# CHAIR an antigen-resolved antibody-reactome resource for healthy adult immune aging

**DOI:** 10.64898/2026.09.29.755197

**Authors:** Gustav N. Sundell, Minghui Chen, Zigan Sha, Xiangyang Sun, Jiameng Yao, Junjie Liu, Chuansheng Hu, Haoyun Xu, Junbiao Dai, Huan Qi, Mingliang Ma, Jinhua Wu, Yang Li, Shujuan Guo, Jinpiao Lin, Huiming Sheng, Sheng-Ce Tao

## Abstract

Antigen-recognition histories accumulate across adult life, but existing human aging resources largely emphasize host-state measurements rather than antigen-resolved humoral memory. We present CHAIR, the Chinese Healthy Aging Immune Resource, which integrates self-antigen, human virome and toxin/virulence-factor PhIP-seq with routine clinical measurements and T/B/NK phenotyping in clinically screened adults aged 20-94 years. The resource framework includes 1,008 unique PhIP-seq samples, 995 clinical records, 977 T/B/NK records and 853 participants with all three layers. Across modeled spaces comprising 23,584 self-antigen targets, 210 virome targets and 1,258 virulence-factor source targets, most measured antibody-reactivity architecture was consistent with broad preservation within domains, whereas age- and sex-associated signals were concentrated in focal targets and modules. Together, CHAIR provides a traceable, antigen-resolved reference framework based on clinically screened adults for investigating focal humoral remodeling across healthy adult aging.

## Supplementary Table 1 for "CHAIR an antigen-resolved antibody-reactome resource for healthy adult immune aging"

### Sheet: README
Field	Value
Table	Supplementary Table 1. Cohort, sample identity and modality bridge
Purpose	Cohort composition, participant modality bridge
Source basis	Current cohort composition workbook and Figure S1 reproducibility package.
Interpretation boundary	This table supports cohort linkage and denominator verification; it is not a biological association table.
Note 1	Clinical and T/B/NK variable dictionaries are separated into Supplementary Table 4.

### Sheet: Cohort_summary
Dataset	Raw rows	Unique participants	Replicates
PhIP-seq	1044	1008	36
TBNK	999	977	22
Clinical	995	995	0
Metric	Count
All three	853
PhIP + TBNK	2
Clinical + TBNK	67
PhIP only	153
TBNK only	55
Clinical only	75
Total unique participants	1205
Category	Participants
All three	853
PhIP + TBNK	2
Clinical + TBNK	67
PhIP only	153
TBNK only	55
Clinical only	75

### Sheet: Participant_modality_bridge
Study_ID PhIP-seq_samples	Study ID_clinical_samples	Age	Sex	In_PhIPseq	In_TBNK	In_Clinical	Category
SID000001	SID000001	20	Male	True	True	True	All three
SID000002	SID000002	20	Male	True	True	True	All three
SID000003	SID000003	20	Male	True	True	True	All three
SID000004	SID000004	20	Male	True	True	True	All three
SID000005	SID000005	21	Female	True	True	True	All three
SID000006	SID000006	21	Male	True	True	True	All three
SID000007	SID000007	21	Male	True	True	True	All three
SID000008	SID000008	21	Male	True	True	True	All three
SID000009	SID000009	21	Male	True	True	True	All three
SID000010	SID000010	22	Male	True	True	True	All three
SID000011	SID000011	22	Male	True	True	True	All three
SID000012	SID000012	22	Male	True	True	True	All three
SID000013	SID000013	22	Female	True	True	True	All three
SID000014	SID000014	22	Male	True	True	True	All three
SID000015	SID000015	22	Female	True	True	True	All three
SID000016	SID000016	22	Male	True	True	True	All three
SID000017	SID000017	22	Female	True	True	True	All three
SID000018	SID000018	22	Male	True	True	True	All three
SID000019	SID000019	23	Female	True	True	True	All three
SID000020	SID000020	23	Female	True	True	True	All three
SID000021	SID000021	23	Female	True	True	True	All three
SID000022	SID000022	23	Female	True	True	True	All three
SID000023	SID000023	23	Male	True	True	True	All three
SID000024	SID000024	23	Male	True	True	True	All three
SID000025	SID000025	23	Female	True	True	True	All three
SID000026	SID000026	23	Female	True	True	True	All three
SID000027	SID000027	23	Male	True	True	True	All three
SID000028	SID000028	23	Female	True	True	True	All three
SID000029	SID000029	24	Male	True	True	True	All three
SID000030	SID000030	24	Female	True	True	True	All three
SID000031	SID000031	24	Male	True	True	True	All three
SID000032	SID000032	24	Female	True	True	True	All three
SID000033	SID000033	24	Male	True	True	True	All three
SID000034	SID000034	24	Female	True	True	True	All three
SID000035	SID000035	24	Female	True	True	True	All three
SID000036	SID000036	24	Female	True	True	True	All three
	SID000037	24	Female	False	True	False	TBNK only
SID000038	SID000038	24	Male	True	True	True	All three
SID000039	SID000039	24	Male	True	True	True	All three
SID000040	SID000040	24	Male	True	True	True	All three
SID000041	SID000041	24	Female	True	True	True	All three
SID000042	SID000042	24	Female	True	True	True	All three
SID000043	SID000043	24	Male	True	True	True	All three
SID000044	SID000044	24	Female	True	True	True	All three
SID000045	SID000045	25	Male	False	True	True	Clinical + TBNK
SID000046	SID000046	25	Female	True	True	True	All three
SID000047	SID000047	25	Female	True	True	True	All three
SID000048	SID000048	25	Male	True	True	True	All three
SID000049	SID000049	25	Female	True	True	True	All three
SID000050	SID000050	25	Female	True	True	True	All three
SID000051	SID000051	25	Female	True	True	True	All three
SID000052	SID000052	25	Female	True	True	True	All three
SID000053	SID000053	25	Female	True	True	True	All three
SID000054	SID000054	25	Female	True	True	True	All three
SID000055	SID000055	25	Female	True	True	True	All three
SID000056	SID000056	25	Male	True	True	True	All three
SID000057	SID000057	25	Male	True	True	True	All three
SID000058	SID000058	25	Male	True	True	True	All three
SID000059	SID000059	25	Male	True	True	True	All three
SID000060	SID000060	25	Female	True	True	True	All three
SID000061	SID000061	25	Male	True	True	True	All three
SID000062	SID000062	25	Female	True	True	True	All three
SID000063	SID000063	26	Female	True	True	True	All three
SID000064	SID000064	26	Female	True	True	True	All three
SID000065	SID000065	26	Female	True	True	True	All three
SID000066	SID000066	26	Female	True	True	True	All three
SID000067	SID000067	26	Female	True	True	True	All three
SID000068	SID000068	26	Female	True	True	True	All three
SID000069	SID000069	26	Male	True	True	True	All three
SID000070	SID000070	26	Male	True	True	True	All three
SID000071	SID000071	26	Male	True	True	True	All three
SID000072	SID000072	26	Female	True	True	True	All three
SID000073	SID000073	26	Male	True	True	True	All three
SID000074	SID000074	26	Female	True	True	True	All three
SID000075	SID000075	26	Female	True	True	True	All three
SID000076	SID000076	26	Female	True	True	True	All three
SID000077	SID000077	26	Female	True	True	True	All three
SID000078	SID000078	26	Female	True	True	True	All three
SID000079	SID000079	26	Male	True	True	True	All three
SID000080	SID000080	26	Female	True	True	True	All three
SID000081	SID000081	26	Male	True	True	True	All three
SID000082	SID000082	26	Male	True	True	True	All three
	SID000083	26	Male	False	True	False	TBNK only
SID000084	SID000084	26	Male	True	True	True	All three
SID000085	SID000085	26	Male	True	True	True	All three
SID000086	SID000086	27	Male	True	True	True	All three
SID000087	SID000087	27	Male	True	True	True	All three
SID000088	SID000088	27	Female	True	True	True	All three
SID000089	SID000089	27	Female	True	True	True	All three
SID000090	SID000090	27	Male	True	True	True	All three
SID000091	SID000091	27	Male	True	True	True	All three
SID000092	SID000092	27	Female	True	True	True	All three
SID000093	SID000093	27	Female	True	True	True	All three
SID000094	SID000094	27	Male	True	True	True	All three
SID000095	SID000095	27	Female	True	True	True	All three
SID000096	SID000096	27	Male	True	True	True	All three
SID000097	SID000097	27	Male	True	True	True	All three
SID000098	SID000098	27	Male	True	True	True	All three
SID000099	SID000099	27	Female	True	True	True	All three
SID000100	SID000100	27	Female	True	True	True	All three
SID000101	SID000101	28	Male	True	True	True	All three
SID000102	SID000102	28	Female	True	True	True	All three
SID000103	SID000103	28	Female	False	True	True	Clinical + TBNK
	SID000104	28	Male	False	True	False	TBNK only
SID000105	SID000105	28	Female	True	True	True	All three
SID000106	SID000106	28	Male	True	True	True	All three
SID000107	SID000107	28	Female	True	True	True	All three
SID000108	SID000108	28	Male	True	True	True	All three
SID000109	SID000109	28	Female	True	True	True	All three
SID000110	SID000110	28	Female	True	True	True	All three
SID000111	SID000111	28	Female	True	True	True	All three
SID000112	SID000112	28	Male	True	True	True	All three
SID000113	SID000113	28	Female	True	True	True	All three
SID000114	SID000114	28	Male	True	True	True	All three
SID000115	SID000115	28	Female	True	True	True	All three
SID000116	SID000116	28	Female	True	True	True	All three
SID000117	SID000117	28	Male	True	True	True	All three
SID000118	SID000118	28	Female	True	True	True	All three
SID000119	SID000119	28	Male	True	True	True	All three
SID000120	SID000120	28	Female	True	True	True	All three
SID000121	SID000121	28	Female	True	True	True	All three
SID000122	SID000122	28	Male	True	True	True	All three
SID000123	SID000123	28	Male	True	True	True	All three
SID000124	SID000124	28	Female	True	True	True	All three
SID000125	SID000125	29	Male	True	True	True	All three
SID000126	SID000126	29	Female	True	True	True	All three
SID000127	SID000127	29	Female	True	True	True	All three
SID000128	SID000128	29	Female	True	True	True	All three
SID000129	SID000129	29	Female	True	True	True	All three
SID000130	SID000130	29	Female	True	True	True	All three
SID000131	SID000131	29	Male	True	True	True	All three
SID000132	SID000132	29	Male	True	True	True	All three
SID000133	SID000133	29	Female	True	True	True	All three
SID000134	SID000134	29	Female	True	True	True	All three
SID000135	SID000135	29	Female	True	True	True	All three
SID000136	SID000136	29	Female	False	True	True	Clinical + TBNK
SID000137	SID000137	29	Female	True	True	True	All three
SID000138	SID000138	29	Female	False	True	True	Clinical + TBNK
SID000139	SID000139	29	Female	False	True	True	Clinical + TBNK
SID000140	SID000140	29	Female	False	True	True	Clinical + TBNK
SID000141	SID000141	29	Female	False	True	True	Clinical + TBNK
SID000142	SID000142	29	Male	True	True	True	All three
SID000143	SID000143	29	Female	True	True	True	All three
SID000144	SID000144	29	Female	True	True	True	All three
SID000145	SID000145	29	Male	True	True	True	All three
SID000146	SID000146	29	Male	True	True	True	All three
SID000147	SID000147	29	Male	True	True	True	All three
SID000148	SID000148	30	Female	True	True	True	All three
	SID000149	30	Female	False	True	False	TBNK only
SID000150	SID000150	30	Female	True	True	True	All three
SID000151	SID000151	30	Male	True	True	True	All three
SID000152	SID000152	30	Male	True	True	True	All three
SID000153	SID000153	30	Female	True	True	True	All three
	SID000154	30	Female	False	True	False	TBNK only
SID000155	SID000155	30	Male	True	True	True	All three
SID000156	SID000156	30	Male	True	True	True	All three
SID000157	SID000157	30	Male	True	True	True	All three
SID000158	SID000158	30	Male	True	True	True	All three
SID000159	SID000159	30	Female	True	True	True	All three
	SID000160	31	Female	False	True	False	TBNK only
SID000161	SID000161	31	Female	True	True	True	All three
SID000162	SID000162	31	Male	True	True	True	All three
SID000163	SID000163	31	Female	True	True	True	All three
SID000164	SID000164	31	Female	False	True	True	Clinical + TBNK
SID000165	SID000165	31	Female	True	True	True	All three
SID000166	SID000166	31	Male	True	True	True	All three
SID000167	SID000167	31	Female	True	True	True	All three
SID000168	SID000168	31	Female	True	True	True	All three
SID000169	SID000169	31	Female	True	True	True	All three
SID000170	SID000170	31	Female	True	True	True	All three
SID000171	SID000171	31	Female	True	True	True	All three
SID000172	SID000172	31	Male	True	True	True	All three
SID000173	SID000173	32	Male	True	True	True	All three
SID000174	SID000174	32	Female	False	True	True	Clinical + TBNK
	SID000175	32	Male	False	True	False	TBNK only
SID000176	SID000176	32	Female	True	True	True	All three
SID000177	SID000177	32	Female	True	True	True	All three
	SID000178	32	Female	False	True	False	TBNK only
SID000179	SID000179	32	Female	True	True	True	All three
	SID000180	32	Female	False	True	False	TBNK only
SID000181	SID000181	32	Male	True	True	True	All three
SID000182	SID000182	32	Male	True	True	True	All three
SID000183	SID000183	32	Female	True	True	True	All three
SID000184	SID000184	32	Male	True	True	True	All three
	SID000185	32	Male	False	True	False	TBNK only
	SID000186	32	Male	False	True	False	TBNK only
SID000187	SID000187	32	Male	True	True	True	All three
SID000188	SID000188	33	Female	True	True	True	All three
SID000189	SID000189	33	Female	True	True	True	All three
SID000190	SID000190	33	Female	True	True	True	All three
SID000191	SID000191	33	Female	True	True	True	All three
SID000192	SID000192	33	Female	True	True	True	All three
SID000193	SID000193	33	Female	True	True	True	All three
SID000194	SID000194	33	Female	True	True	True	All three
SID000195	SID000195	33	Female	True	True	True	All three
SID000196	SID000196	33	Female	True	True	True	All three
SID000197	SID000197	33	Female	True	True	True	All three
SID000198	SID000198	33	Female	True	True	True	All three
SID000199	SID000199	33	Female	True	True	True	All three
SID000200	SID000200	33	Female	False	True	True	Clinical + TBNK
SID000201	SID000201	33	Male	True	True	True	All three
	SID000202	33	Male	False	True	False	TBNK only
SID000203	SID000203	33	Male	True	True	True	All three
SID000204	SID000204	33	Male	True	True	True	All three
SID000205	SID000205	33	Male	True	True	True	All three
	SID000206	33	Male	False	True	False	TBNK only
SID000207	SID000207	34	Female	True	True	True	All three
SID000208	SID000208	34	Female	False	True	True	Clinical + TBNK
SID000209	SID000209	34	Female	True	True	True	All three
SID000210	SID000210	34	Male	True	True	True	All three
SID000211	SID000211	34	Female	True	True	True	All three
SID000212	SID000212	34	Female	False	True	True	Clinical + TBNK
	SID000213	34	Female	False	True	False	TBNK only
SID000214	SID000214	34	Female	True	True	False	PhIP + TBNK
SID000215	SID000215	34	Male	True	True	True	All three
SID000216	SID000216	34	Female	True	True	True	All three
SID000217	SID000217	34	Female	True	True	True	All three
SID000218	SID000218	34	Female	True	True	True	All three
SID000219	SID000219	34	Female	True	True	True	All three
SID000220	SID000220	34	Male	True	True	True	All three
SID000221	SID000221	34	Male	False	True	True	Clinical + TBNK
SID000222	SID000222	34	Male	True	True	True	All three
SID000223	SID000223	34	Female	True	True	True	All three
SID000224	SID000224	34	Female	True	True	True	All three
	SID000225	35	Female	False	True	False	TBNK only
SID000226	SID000226	35	Female	True	True	True	All three
SID000227	SID000227	35	Female	True	True	True	All three
SID000228	SID000228	35	Female	True	True	True	All three
SID000229	SID000229	35	Male	True	True	True	All three
SID000230	SID000230	35	Male	True	True	True	All three
SID000231	SID000231	35	Female	True	True	True	All three
SID000232	SID000232	35	Male	True	True	True	All three
SID000233	SID000233	35	Male	True	True	True	All three
SID000234	SID000234	35	Female	True	True	True	All three
SID000235	SID000235	35	Female	True	True	True	All three
SID000236	SID000236	35	Male	True	True	True	All three
SID000237	SID000237	35	Male	False	True	True	Clinical + TBNK
SID000238	SID000238	35	Male	True	True	True	All three
SID000239	SID000239	35	Male	True	True	True	All three
SID000240	SID000240	35	Male	True	True	True	All three
	SID000241	35	Male	False	True	False	TBNK only
SID000242	SID000242	35	Female	True	True	True	All three
SID000243	SID000243	35	Female	True	True	True	All three
SID000244	SID000244	35	Female	True	True	True	All three
SID000245	SID000245	35	Female	True	True	True	All three
SID000246	SID000246	35	Female	True	True	True	All three
SID000247	SID000247	36	Female	False	True	True	Clinical + TBNK
SID000248	SID000248	36	Male	True	True	True	All three
SID000249	SID000249	36	Female	False	True	True	Clinical + TBNK
SID000250	SID000250	36	Female	False	True	True	Clinical + TBNK
	SID000251	36	Male	False	True	False	TBNK only
SID000252	SID000252	36	Male	True	True	True	All three
SID000253	SID000253	36	Female	True	True	True	All three
SID000254	SID000254	36	Female	True	True	True	All three
SID000255	SID000255	36	Female	True	True	True	All three
SID000256	SID000256	36	Female	True	True	True	All three
	SID000257	36	Female	False	True	False	TBNK only
SID000258	SID000258	36	Female	True	True	True	All three
SID000259	SID000259	36	Female	True	True	True	All three
SID000260	SID000260	36	Female	False	True	True	Clinical + TBNK
SID000261	SID000261	36	Female	True	True	True	All three
SID000262	SID000262	36	Female	False	True	True	Clinical + TBNK
SID000263	SID000263	36	Female	False	True	True	Clinical + TBNK
SID000264	SID000264	36	Female	True	True	True	All three
SID000265	SID000265	36	Female	True	True	True	All three
SID000266	SID000266	36	Female	True	True	True	All three
SID000267	SID000267	36	Male	True	True	True	All three
SID000268	SID000268	36	Male	True	True	True	All three
SID000269	SID000269	36	Male	True	True	True	All three
SID000270	SID000270	36	Male	True	True	True	All three
	SID000271	36	Male	False	True	False	TBNK only
SID000272	SID000272	36	Female	True	True	True	All three
SID000273	SID000273	36	Male	True	True	True	All three
SID000274	SID000274	36	Female	True	True	True	All three
SID000275	SID000275	37	Female	True	True	True	All three
SID000276	SID000276	37	Female	False	True	True	Clinical + TBNK
SID000277	SID000277	37	Male	True	True	True	All three
SID000278	SID000278	37	Female	False	True	True	Clinical + TBNK
SID000279	SID000279	37	Female	False	True	True	Clinical + TBNK
SID000280	SID000280	37	Female	False	True	True	Clinical + TBNK
SID000281	SID000281	37	Female	False	True	True	Clinical + TBNK
SID000282	SID000282	37	Male	True	True	True	All three
SID000283	SID000283	37	Female	False	True	True	Clinical + TBNK
SID000284	SID000284	37	Male	False	True	True	Clinical + TBNK
SID000285	SID000285	37	Female	True	True	True	All three
SID000286	SID000286	37	Male	True	True	True	All three
SID000287	SID000287	37	Female	False	True	True	Clinical + TBNK
SID000288	SID000288	37	Female	False	True	True	Clinical + TBNK
SID000289	SID000289	37	Female	True	True	True	All three
SID000290	SID000290	37	Male	True	True	True	All three
SID000291	SID000291	37	Female	True	True	True	All three
SID000292	SID000292	37	Female	False	True	True	Clinical + TBNK
SID000293	SID000293	37	Female	True	True	True	All three
SID000294	SID000294	37	Male	True	True	True	All three
SID000295	SID000295	37	Female	True	True	True	All three
SID000296	SID000296	37	Female	True	True	True	All three
SID000297	SID000297	37	Female	True	True	True	All three
SID000298	SID000298	37	Female	True	True	True	All three
SID000299	SID000299	37	Male	True	True	True	All three
SID000300	SID000300	37	Female	True	True	True	All three
SID000301	SID000301	37	Male	True	True	True	All three
SID000302	SID000302	38	Female	False	True	True	Clinical + TBNK
SID000303	SID000303	38	Female	False	True	True	Clinical + TBNK
SID000304	SID000304	38	Male	False	True	True	Clinical + TBNK
SID000305	SID000305	38	Female	True	True	True	All three
SID000306	SID000306	38	Female	False	True	True	Clinical + TBNK
SID000307	SID000307	38	Female	True	True	True	All three
SID000308	SID000308	38	Female	True	True	True	All three
SID000309	SID000309	38	Female	False	True	True	Clinical + TBNK
SID000310	SID000310	38	Male	True	True	True	All three
SID000311	SID000311	38	Female	True	True	True	All three
SID000312	SID000312	38	Male	True	True	True	All three
SID000313	SID000313	38	Female	False	True	True	Clinical + TBNK
SID000314	SID000314	38	Male	True	True	True	All three
SID000315	SID000315	38	Female	False	True	True	Clinical + TBNK
SID000316	SID000316	38	Female	True	True	True	All three
SID000317	SID000317	38	Female	True	True	True	All three
SID000318	SID000318	38	Female	False	True	True	Clinical + TBNK
	SID000319	38	Male	False	True	False	TBNK only
	SID000320	38	Female	False	True	False	TBNK only
SID000321	SID000321	38	Female	True	True	True	All three
SID000322	SID000322	38	Female	True	True	True	All three
SID000323	SID000323	39	Female	False	True	True	Clinical + TBNK
SID000324	SID000324	39	Female	False	True	True	Clinical + TBNK
SID000325	SID000325	39	Female	False	True	True	Clinical + TBNK
SID000326	SID000326	39	Female	False	True	True	Clinical + TBNK
SID000327	SID000327	39	Female	False	True	False	TBNK only
SID000328	SID000328	39	Female	True	True	True	All three
SID000329	SID000329	39	Female	True	True	True	All three
SID000330	SID000330	39	Female	True	True	True	All three
SID000331	SID000331	39	Male	True	True	True	All three
SID000332	SID000332	39	Female	True	True	True	All three
SID000333	SID000333	39	Female	False	True	True	Clinical + TBNK
SID000334	SID000334	39	Female	True	True	True	All three
SID000335	SID000335	39	Male	True	True	True	All three
SID000336	SID000336	39	Female	True	True	True	All three
SID000337	SID000337	39	Female	True	True	True	All three
SID000338	SID000338	39	Male	True	True	True	All three
SID000339	SID000339	39	Male	True	True	True	All three
SID000340	SID000340	39	Male	True	True	True	All three
SID000341	SID000341	39	Female	True	True	True	All three
SID000342	SID000342	39	Female	True	True	True	All three
SID000343	SID000343	39	Male	True	True	True	All three
SID000344	SID000344	40	Female	False	True	True	Clinical + TBNK
SID000345	SID000345	40	Female	False	True	True	Clinical + TBNK
SID000346	SID000346	40	Male	True	True	True	All three
SID000347	SID000347	40	Female	True	True	True	All three
SID000348	SID000348	40	Male	True	True	True	All three
SID000349	SID000349	40	Female	True	True	True	All three
SID000350	SID000350	40	Female	True	True	True	All three
SID000351	SID000351	40	Male	True	True	True	All three
SID000352	SID000352	40	Female	True	True	True	All three
SID000353	SID000353	40	Female	False	True	True	Clinical + TBNK
SID000354	SID000354	40	Male	True	True	True	All three
SID000355	SID000355	40	Female	True	True	True	All three
	SID000356	40	Female	False	True	False	TBNK only
SID000357	SID000357	40	Male	True	True	True	All three
SID000358	SID000358	40	Male	True	True	True	All three
SID000359	SID000359	40	Female	True	True	True	All three
SID000360	SID000360	40	Female	True	True	True	All three
SID000361	SID000361	40	Male	True	True	True	All three
SID000362	SID000362	40	Female	True	True	True	All three
SID000363	SID000363	40	Male	True	True	True	All three
SID000364	SID000364	40	Male	True	True	True	All three
SID000365	SID000365	40	Female	True	True	True	All three
SID000366	SID000366	40	Female	True	True	True	All three
SID000367	SID000367	40	Male	True	True	True	All three
SID000368	SID000368	41	Female	False	True	True	Clinical + TBNK
SID000369	SID000369	41	Female	False	True	True	Clinical + TBNK
SID000370	SID000370	41	Female	True	True	True	All three
SID000371	SID000371	41	Female	True	True	True	All three
SID000372	SID000372	41	Female	True	True	True	All three
SID000373	SID000373	41	Female	True	True	True	All three
SID000374	SID000374	41	Female	True	True	True	All three
SID000375	SID000375	41	Female	False	True	True	Clinical + TBNK
SID000376	SID000376	41	Female	False	True	True	Clinical + TBNK
SID000377	SID000377	41	Female	False	True	True	Clinical + TBNK
SID000378	SID000378	41	Male	True	True	True	All three
SID000379	SID000379	41	Female	True	True	True	All three
SID000380	SID000380	41	Female	False	True	True	Clinical + TBNK
SID000381	SID000381	41	Female	False	True	True	Clinical + TBNK
SID000382	SID000382	41	Male	True	True	True	All three
	SID000383	41	Male	False	True	False	TBNK only
	SID000384	41	Male	False	True	False	TBNK only
SID000385	SID000385	41	Female	True	True	True	All three
SID000386	SID000386	41	Female	True	True	True	All three
SID000387	SID000387	41	Female	True	True	True	All three
SID000388	SID000388	41	Male	True	True	True	All three
SID000389	SID000389	41	Male	True	True	True	All three
SID000390	SID000390	41	Female	True	True	True	All three
SID000391	SID000391	42	Male	True	True	True	All three
SID000392	SID000392	42	Female	True	True	True	All three
SID000393	SID000393	42	Male	True	True	True	All three
SID000394	SID000394	42	Female	True	True	True	All three
SID000395	SID000395	42	Female	True	True	True	All three
SID000396	SID000396	42	Female	True	True	True	All three
SID000397	SID000397	42	Male	True	True	True	All three
SID000398	SID000398	42	Female	True	True	True	All three
SID000399	SID000399	42	Female	True	True	True	All three
SID000400	SID000400	42	Female	True	True	True	All three
SID000401	SID000401	42	Male	True	True	True	All three
SID000402	SID000402	42	Female	False	True	True	Clinical + TBNK
SID000403	SID000403	42	Male	True	True	True	All three
SID000404	SID000404	42	Female	True	True	True	All three
SID000405	SID000405	42	Male	True	True	True	All three
SID000406	SID000406	42	Female	True	True	True	All three
SID000407	SID000407	42	Female	True	True	True	All three
SID000408	SID000408	42	Female	True	True	True	All three
SID000409	SID000409	42	Male	True	True	True	All three
SID000410	SID000410	42	Male	True	True	True	All three
SID000411	SID000411	42	Female	True	True	True	All three
SID000412	SID000412	42	Female	True	True	True	All three
SID000413	SID000413	42	Male	True	True	True	All three
SID000414	SID000414	42	Female	True	True	True	All three
SID000415	SID000415	42	Male	True	True	True	All three
SID000416	SID000416	42	Male	True	True	True	All three
SID000417	SID000417	42	Female	False	True	True	Clinical + TBNK
SID000418	SID000418	42	Male	True	True	True	All three
SID000419	SID000419	42	Female	True	True	True	All three
SID000420	SID000420	42	Female	True	True	True	All three
SID000421	SID000421	42	Male	True	True	True	All three
SID000422	SID000422	43	Male	True	True	True	All three
SID000423	SID000423	43	Female	True	True	True	All three
SID000424	SID000424	43	Female	True	True	True	All three
	SID000425	43	Female	False	True	False	TBNK only
SID000426	SID000426	43	Female	True	True	True	All three
SID000427	SID000427	43	Female	True	True	True	All three
SID000428	SID000428	43	Female	True	True	True	All three
SID000429	SID000429	43	Female	False	True	True	Clinical + TBNK
SID000430	SID000430	43	Male	True	True	True	All three
SID000431	SID000431	43	Female	True	True	True	All three
SID000432	SID000432	43	Female	True	True	True	All three
SID000433	SID000433	43	Male	True	True	True	All three
SID000434	SID000434	43	Female	True	True	True	All three
SID000435	SID000435	43	Male	True	True	True	All three
SID000436	SID000436	43	Male	True	True	True	All three
SID000437	SID000437	43	Female	True	True	True	All three
SID000438	SID000438	43	Male	True	True	True	All three
SID000439	SID000439	43	Female	True	True	True	All three
SID000440	SID000440	44	Female	True	True	True	All three
SID000441	SID000441	44	Female	True	True	True	All three
SID000442	SID000442	44	Male	True	True	True	All three
SID000443	SID000443	44	Male	True	True	True	All three
SID000444	SID000444	44	Female	True	True	True	All three
SID000445	SID000445	44	Female	True	True	True	All three
SID000446	SID000446	44	Female	True	True	True	All three
SID000447	SID000447	44	Male	True	True	True	All three
SID000448	SID000448	44	Male	True	True	True	All three
SID000449	SID000449	44	Female	True	True	True	All three
SID000450	SID000450	44	Male	True	True	True	All three
SID000451	SID000451	44	Female	True	True	True	All three
SID000452	SID000452	44	Male	True	True	True	All three
SID000453	SID000453	44	Female	True	True	True	All three
SID000454	SID000454	44	Female	True	True	True	All three
SID000455	SID000455	44	Male	True	True	True	All three
SID000456	SID000456	44	Male	True	True	True	All three
SID000457	SID000457	44	Male	True	True	True	All three
SID000458	SID000458	44	Female	True	True	True	All three
SID000459	SID000459	44	Male	True	True	True	All three
SID000460	SID000460	45	Female	True	True	True	All three
SID000461	SID000461	45	Female	True	True	True	All three
SID000462	SID000462	45	Female	True	True	True	All three
SID000463	SID000463	45	Female	True	True	True	All three
SID000464	SID000464	45	Female	True	True	True	All three
SID000465	SID000465	45	Female	True	True	True	All three
SID000466	SID000466	45	Male	True	True	True	All three
SID000467	SID000467	45	Male	True	True	True	All three
SID000468	SID000468	45	Male	True	True	True	All three
SID000469	SID000469	46	Male	True	True	True	All three
SID000470	SID000470	46	Male	True	True	True	All three
SID000471	SID000471	46	Female	True	True	True	All three
SID000472	SID000472	46	Female	False	True	True	Clinical + TBNK
SID000473	SID000473	46	Female	True	True	True	All three
SID000474	SID000474	46	Male	True	True	True	All three
SID000475	SID000475	46	Female	False	True	True	Clinical + TBNK
SID000476	SID000476	46	Male	True	True	True	All three
SID000477	SID000477	46	Female	True	True	True	All three
SID000478	SID000478	46	Male	True	True	True	All three
SID000479	SID000479	46	Female	True	True	True	All three
SID000480	SID000480	46	Male	True	True	True	All three
SID000481	SID000481	46	Male	True	True	True	All three
SID000482	SID000482	47	Male	False	True	True	Clinical + TBNK
SID000483	SID000483	47	Male	True	True	True	All three
SID000484	SID000484	47	Female	True	True	True	All three
SID000485	SID000485	47	Female	True	True	True	All three
SID000486	SID000486	47	Male	True	True	True	All three
SID000487	SID000487	47	Male	True	True	True	All three
SID000488	SID000488	47	Female	True	True	True	All three
SID000489	SID000489	47	Male	True	True	True	All three
SID000490	SID000490	47	Female	True	True	True	All three
SID000491	SID000491	47	Male	True	True	True	All three
	SID000492	47	Female	False	True	False	TBNK only
SID000493	SID000493	47	Female	True	True	True	All three
SID000494	SID000494	47	Female	True	True	True	All three
SID000495	SID000495	47	Female	True	True	True	All three
SID000496	SID000496	48	Male	True	True	True	All three
SID000497	SID000497	48	Female	True	True	True	All three
SID000498	SID000498	48	Female	True	True	True	All three
SID000499	SID000499	48	Male	True	True	True	All three
SID000500	SID000500	48	Male	True	True	True	All three
SID000501	SID000501	48	Male	True	True	True	All three
SID000502	SID000502	48	Male	True	True	True	All three
SID000503	SID000503	48	Male	True	True	True	All three
SID000504	SID000504	48	Female	True	True	True	All three
SID000505	SID000505	48	Female	True	True	True	All three
SID000506	SID000506	48	Male	True	True	True	All three
SID000507	SID000507	48	Male	True	True	True	All three
SID000508	SID000508	48	Male	True	True	True	All three
SID000509	SID000509	48	Female	True	True	True	All three
SID000510	SID000510	48	Female	True	True	True	All three
SID000511	SID000511	49	Female	True	True	True	All three
SID000512	SID000512	49	Male	False	True	True	Clinical + TBNK
SID000513	SID000513	49	Male	True	True	True	All three
SID000514	SID000514	49	Male	True	True	True	All three
SID000515	SID000515	49	Female	True	True	True	All three
SID000516	SID000516	49	Female	True	True	True	All three
SID000517	SID000517	49	Female	True	True	True	All three
	SID000518	49	Female	False	True	False	TBNK only
SID000519	SID000519	49	Male	True	True	True	All three
SID000520	SID000520	50	Female	True	True	True	All three
	SID000521	50	Female	False	True	False	TBNK only
SID000522	SID000522	50	Female	True	True	True	All three
SID000523	SID000523	50	Male	True	True	True	All three
SID000524	SID000524	50	Female	True	True	True	All three
SID000525	SID000525	50	Female	True	True	True	All three
SID000526	SID000526	50	Female	True	True	True	All three
SID000527	SID000527	50	Female	True	True	True	All three
SID000528	SID000528	50	Male	True	True	True	All three
SID000529	SID000529	50	Male	True	True	True	All three
SID000530	SID000530	50	Male	True	True	True	All three
SID000531	SID000531	50	Male	True	True	True	All three
SID000532	SID000532	50	Male	True	True	True	All three
SID000533	SID000533	50	Female	True	True	True	All three
SID000534	SID000534	50	Male	False	True	True	Clinical + TBNK
SID000535	SID000535	50	Female	True	True	True	All three
SID000536	SID000536	50	Female	True	True	True	All three
SID000537	SID000537	50	Male	True	True	True	All three
SID000538	SID000538	50	Male	True	True	True	All three
SID000539	SID000539	50	Female	True	True	True	All three
SID000540	SID000540	50	Male	True	True	True	All three
SID000541	SID000541	51	Male	True	True	True	All three
SID000542	SID000542	51	Female	True	True	True	All three
SID000543	SID000543	51	Female	True	True	True	All three
SID000544	SID000544	51	Female	True	True	True	All three
SID000545	SID000545	51	Male	True	True	True	All three
SID000546	SID000546	51	Male	True	True	True	All three
SID000547	SID000547	51	Male	True	True	True	All three
SID000548	SID000548	51	Male	True	True	True	All three
SID000549	SID000549	51	Male	True	True	True	All three
SID000550	SID000550	51	Male	True	True	True	All three
SID000551	SID000551	51	Male	True	True	True	All three
SID000552	SID000552	51	Female	False	True	True	Clinical + TBNK
SID000553	SID000553	51	Male	True	True	True	All three
SID000554	SID000554	52	Female	True	True	True	All three
	SID000555	52	Female	False	True	False	TBNK only
SID000556	SID000556	52	Male	True	True	True	All three
SID000557	SID000557	52	Male	True	True	True	All three
SID000558	SID000558	52	Male	True	True	True	All three
SID000559	SID000559	52	Female	True	True	True	All three
SID000560	SID000560	52	Male	True	True	True	All three
SID000561	SID000561	52	Male	True	True	True	All three
SID000562	SID000562	52	Male	True	True	True	All three
SID000563	SID000563	52	Male	True	True	True	All three
SID000564	SID000564	52	Female	True	True	True	All three
SID000565	SID000565	52	Male	True	True	True	All three
SID000566	SID000566	52	Male	True	True	True	All three
SID000567	SID000567	52	Female	True	True	True	All three
SID000568	SID000568	52	Male	True	True	True	All three
SID000569	SID000569	52	Female	True	True	True	All three
SID000570	SID000570	53	Female	True	True	True	All three
SID000571	SID000571	53	Male	True	True	True	All three
	SID000572	53	Female	False	True	False	TBNK only
SID000573	SID000573	53	Male	True	True	True	All three
SID000574	SID000574	53	Female	True	True	True	All three
SID000575	SID000575	53	Male	True	True	True	All three
SID000576	SID000576	53	Male	True	True	True	All three
SID000577	SID000577	53	Female	True	True	True	All three
SID000578	SID000578	53	Male	True	True	True	All three
	SID000579	53	Female	False	True	False	TBNK only
SID000580	SID000580	53	Male	True	True	True	All three
SID000581	SID000581	53	Male	True	True	True	All three
SID000582	SID000582	53	Male	True	True	True	All three
SID000583	SID000583	53	Male	True	True	True	All three
SID000584	SID000584	53	Male	False	True	True	Clinical + TBNK
SID000585	SID000585	53	Male	True	True	True	All three
SID000586	SID000586	53	Male	True	True	True	All three
SID000587	SID000587	54	Male	False	True	True	Clinical + TBNK
SID000588	SID000588	54	Female	False	True	True	Clinical + TBNK
SID000589	SID000589	54	Male	True	True	True	All three
SID000590	SID000590	54	Male	True	True	True	All three
SID000591	SID000591	54	Male	True	True	True	All three
SID000592	SID000592	54	Male	True	True	True	All three
SID000593	SID000593	54	Male	True	True	True	All three
SID000594	SID000594	54	Male	True	True	True	All three
SID000595	SID000595	54	Male	True	True	True	All three
SID000596	SID000596	54	Female	True	True	True	All three
SID000597	SID000597	54	Male	True	True	True	All three
SID000598	SID000598	54	Male	True	True	True	All three
SID000599	SID000599	54	Male	True	True	True	All three
SID000600	SID000600	54	Male	True	True	True	All three
SID000601	SID000601	55	Female	True	True	True	All three
SID000602	SID000602	55	Male	True	True	True	All three
SID000603	SID000603	55	Female	True	True	True	All three
SID000604	SID000604	55	Female	True	True	True	All three
SID000605	SID000605	55	Female	True	True	True	All three
SID000606	SID000606	55	Male	True	True	True	All three
SID000607	SID000607	55	Female	True	True	True	All three
SID000608	SID000608	55	Female	True	True	True	All three
SID000609	SID000609	55	Female	True	True	True	All three
SID000610	SID000610	55	Male	True	True	True	All three
SID000611	SID000611	55	Male	True	True	True	All three
SID000612	SID000612	55	Male	True	True	True	All three
SID000613	SID000613	55	Female	True	True	True	All three
SID000614	SID000614	55	Male	True	True	True	All three
SID000615	SID000615	55	Female	True	True	True	All three
SID000616	SID000616	55	Female	True	True	True	All three
SID000617	SID000617	56	Female	True	True	True	All three
SID000618	SID000618	56	Male	True	True	True	All three
SID000619	SID000619	56	Female	True	True	True	All three
SID000620	SID000620	56	Male	True	True	True	All three
SID000621	SID000621	56	Female	True	True	True	All three
SID000622	SID000622	56	Male	True	True	True	All three
SID000623	SID000623	56	Male	True	True	True	All three
SID000624	SID000624	56	Male	True	True	True	All three
SID000625	SID000625	56	Female	True	True	True	All three
SID000626	SID000626	56	Male	True	True	True	All three
SID000627	SID000627	56	Female	True	True	True	All three
SID000628	SID000628	56	Female	True	True	True	All three
SID000629	SID000629	56	Female	True	True	True	All three
SID000630	SID000630	56	Male	True	True	True	All three
SID000631	SID000631	56	Female	True	True	True	All three
	SID000632	56	Female	False	True	False	TBNK only
SID000633	SID000633	56	Female	True	True	True	All three
SID000634	SID000634	57	Male	True	True	True	All three
SID000635	SID000635	57	Male	True	True	True	All three
SID000636	SID000636	57	Female	True	True	True	All three
SID000637	SID000637	57	Female	True	True	True	All three
SID000638	SID000638	57	Female	True	True	True	All three
SID000639	SID000639	57	Female	True	True	True	All three
SID000640	SID000640	57	Female	True	True	True	All three
SID000641	SID000641	57	Male	True	True	True	All three
SID000642	SID000642	57	Female	True	True	True	All three
SID000643	SID000643	57	Female	True	True	True	All three
SID000644	SID000644	57	Female	True	True	True	All three
SID000645	SID000645	57	Male	True	True	True	All three
SID000646	SID000646	57	Male	True	True	True	All three
SID000647	SID000647	57	Male	True	True	True	All three
SID000648	SID000648	57	Male	True	True	True	All three
SID000649	SID000649	57	Female	True	True	True	All three
SID000650	SID000650	57	Male	True	True	True	All three
SID000651	SID000651	58	Male	True	True	True	All three
SID000652	SID000652	58	Male	True	True	True	All three
SID000653	SID000653	58	Male	True	True	True	All three
SID000654	SID000654	58	Female	True	True	True	All three
SID000655	SID000655	58	Female	True	True	True	All three
	SID000656	58	Male	False	True	False	TBNK only
SID000657	SID000657	58	Female	True	True	True	All three
SID000658	SID000658	58	Male	True	True	True	All three
SID000659	SID000659	58	Female	True	True	True	All three
SID000660	SID000660	58	Female	True	True	True	All three
SID000661	SID000661	58	Female	True	True	True	All three
SID000662	SID000662	58	Male	True	True	True	All three
SID000663	SID000663	58	Female	True	True	True	All three
SID000664	SID000664	58	Male	True	True	True	All three
SID000665	SID000665	58	Male	True	True	True	All three
SID000666	SID000666	58	Male	True	True	True	All three
SID000667	SID000667	58	Male	True	True	True	All three
SID000668	SID000668	59	Female	True	True	True	All three
SID000669	SID000669	59	Male	True	True	True	All three
SID000670	SID000670	59	Female	True	True	True	All three
SID000671	SID000671	59	Male	True	True	True	All three
SID000672	SID000672	59	Female	True	True	True	All three
SID000673	SID000673	59	Female	True	True	True	All three
SID000674	SID000674	59	Female	True	True	True	All three
SID000675	SID000675	59	Female	True	True	True	All three
SID000676	SID000676	59	Male	True	True	True	All three
SID000677	SID000677	59	Female	True	True	True	All three
SID000678	SID000678	59	Male	True	True	True	All three
SID000679	SID000679	59	Male	True	True	True	All three
SID000680	SID000680	59	Male	True	True	True	All three
SID000681	SID000681	59	Male	True	True	True	All three
SID000682	SID000682	60	Male	True	True	True	All three
SID000683	SID000683	60	Female	True	True	True	All three
SID000684	SID000684	60	Male	True	True	True	All three
SID000685	SID000685	60	Female	True	True	True	All three
SID000686	SID000686	60	Female	True	True	True	All three
SID000687	SID000687	60	Female	True	True	True	All three
SID000688	SID000688	60	Male	True	True	True	All three
SID000689	SID000689	60	Male	True	True	True	All three
SID000690	SID000690	60	Female	True	True	True	All three
SID000691	SID000691	60	Female	True	True	True	All three
SID000692	SID000692	60	Female	True	True	True	All three
	SID000693	60	Female	False	True	False	TBNK only
SID000694	SID000694	60	Female	True	True	True	All three
SID000695	SID000695	60	Male	True	True	True	All three
SID000696	SID000696	60	Female	True	True	True	All three
	SID000697	60	Female	False	True	False	TBNK only
SID000698	SID000698	60	Male	True	True	True	All three
SID000699	SID000699	61	Male	True	True	True	All three
SID000700	SID000700	61	Male	True	True	True	All three
SID000701	SID000701	61	Female	True	True	True	All three
SID000702	SID000702	61	Male	True	True	True	All three
SID000703	SID000703	61	Male	True	True	True	All three
SID000704	SID000704	61	Male	True	True	True	All three
SID000705	SID000705	61	Female	True	True	True	All three
SID000706	SID000706	61	Male	True	True	True	All three
SID000707	SID000707	61	Male	True	True	True	All three
SID000708	SID000708	61	Male	True	True	True	All three
SID000709	SID000709	61	Female	True	True	True	All three
SID000710	SID000710	62	Female	True	True	True	All three
	SID000711	62	Male	False	True	False	TBNK only
SID000712	SID000712	62	Female	True	True	True	All three
SID000713	SID000713	62	Female	True	True	True	All three
SID000714	SID000714	62	Male	True	True	True	All three
SID000715	SID000715	62	Female	True	True	True	All three
SID000716	SID000716	62	Male	False	True	True	Clinical + TBNK
SID000717	SID000717	62	Female	True	True	True	All three
SID000718	SID000718	62	Female	True	True	True	All three
SID000719	SID000719	62	Male	True	True	True	All three
SID000720	SID000720	62	Male	True	True	True	All three
SID000721	SID000721	62	Female	True	True	True	All three
SID000722	SID000722	63	Female	True	True	True	All three
SID000723	SID000723	63	Male	True	True	True	All three
SID000724	SID000724	63	Male	True	True	True	All three
SID000725	SID000725	64	Male	True	True	True	All three
SID000726	SID000726	64	Female	True	True	True	All three
SID000727	SID000727	64	Female	True	True	True	All three
SID000728	SID000728	64	Female	True	True	True	All three
SID000729	SID000729	64	Female	True	True	True	All three
SID000730	SID000730	64	Male	True	True	True	All three
SID000731	SID000731	64	Male	True	True	True	All three
SID000732	SID000732	64	Female	True	True	True	All three
SID000733	SID000733	65	Female	True	True	True	All three
SID000734	SID000734	65	Female	True	True	True	All three
SID000735	SID000735	65	Female	True	True	True	All three
SID000736	SID000736	65	Male	True	True	True	All three
SID000737	SID000737	65	Male	True	True	True	All three
SID000738	SID000738	65	Male	True	True	True	All three
SID000739	SID000739	65	Female	True	True	True	All three
SID000740	SID000740	65	Female	True	True	True	All three
SID000741	SID000741	65	Female	True	True	True	All three
	SID000742	65	Female	False	True	False	TBNK only
SID000743	SID000743	65	Male	True	True	True	All three
SID000744	SID000744	65	Female	True	True	True	All three
SID000745	SID000745	65	Female	True	True	True	All three
SID000746	SID000746	65	Male	True	True	True	All three
SID000747	SID000747	65	Male	True	True	True	All three
SID000748	SID000748	65	Female	True	True	True	All three
SID000749	SID000749	65	Female	True	True	True	All three
SID000750	SID000750	65	Male	True	True	True	All three
SID000751	SID000751	65	Male	True	True	True	All three
SID000752	SID000752	65	Male	True	True	True	All three
SID000753	SID000753	65	Male	True	True	True	All three
SID000754	SID000754	66	Female	True	True	True	All three
SID000755	SID000755	66	Female	True	True	True	All three
SID000756	SID000756	66	Female	True	True	True	All three
SID000757	SID000757	66	Male	True	True	True	All three
SID000758	SID000758	66	Female	True	True	True	All three
SID000759	SID000759	66	Male	True	True	True	All three
SID000760	SID000760	66	Male	True	True	True	All three
SID000761	SID000761	66	Male	True	True	True	All three
SID000762	SID000762	66	Male	True	True	True	All three
SID000763	SID000763	66	Male	True	True	True	All three
SID000764	SID000764	66	Female	True	True	True	All three
SID000765	SID000765	66	Female	True	True	True	All three
SID000766	SID000766	66	Female	True	True	True	All three
SID000767	SID000767	66	Female	True	True	True	All three
SID000768	SID000768	66	Female	True	True	True	All three
	SID000769	66	Female	False	True	False	TBNK only
SID000770	SID000770	66	Female	True	True	True	All three
SID000771	SID000771	66	Male	True	True	True	All three
	SID000772	66	Female	False	True	False	TBNK only
SID000773	SID000773	66	Female	True	True	True	All three
SID000774	SID000774	66	Male	True	True	True	All three
SID000775	SID000775	66	Male	True	True	True	All three
SID000776	SID000776	66	Male	True	True	True	All three
SID000777	SID000777	66	Female	True	True	True	All three
SID000778	SID000778	66	Male	True	True	True	All three
SID000779	SID000779	66	Female	True	True	True	All three
SID000780	SID000780	66	Female	True	True	True	All three
SID000781	SID000781	66	Female	True	True	True	All three
SID000782	SID000782	67	Female	True	True	True	All three
SID000783	SID000783	67	Female	True	True	True	All three
SID000784	SID000784	67	Female	True	True	True	All three
SID000785	SID000785	67	Female	True	True	True	All three
SID000786	SID000786	67	Female	True	True	True	All three
SID000787	SID000787	67	Female	True	True	True	All three
SID000788	SID000788	67	Female	True	True	True	All three
SID000789	SID000789	67	Female	True	True	True	All three
	SID000790	67	Female	False	True	False	TBNK only
SID000791	SID000791	67	Male	True	True	True	All three
SID000792	SID000792	67	Male	True	True	True	All three
SID000793	SID000793	67	Male	True	True	True	All three
SID000794	SID000794	67	Male	True	True	True	All three
SID000795	SID000795	67	Male	True	True	True	All three
SID000796	SID000796	67	Female	True	True	True	All three
SID000797	SID000797	67	Male	True	True	True	All three
SID000798	SID000798	67	Female	True	True	True	All three
SID000799	SID000799	67	Female	True	True	True	All three
SID000800	SID000800	67	Female	True	True	True	All three
SID000801	SID000801	67	Male	True	True	True	All three
SID000802	SID000802	67	Male	True	True	True	All three
SID000803	SID000803	68	Female	True	True	True	All three
SID000804	SID000804	68	Male	True	True	True	All three
SID000805	SID000805	68	Female	True	True	True	All three
SID000806	SID000806	68	Male	True	True	True	All three
SID000807	SID000807	68	Male	True	True	True	All three
SID000808	SID000808	68	Female	True	True	True	All three
SID000809	SID000809	68	Female	True	True	True	All three
SID000810	SID000810	68	Female	True	True	True	All three
	SID000811	68	Female	False	True	False	TBNK only
SID000812	SID000812	68	Female	True	True	True	All three
SID000813	SID000813	68	Female	True	True	True	All three
SID000814	SID000814	68	Female	True	True	True	All three
SID000815	SID000815	68	Female	True	True	True	All three
SID000816	SID000816	68	Male	True	True	True	All three
SID000817	SID000817	68	Female	True	True	True	All three
SID000818	SID000818	68	Female	True	True	True	All three
SID000819	SID000819	68	Male	True	True	True	All three
SID000820	SID000820	68	Male	True	True	True	All three
SID000821	SID000821	68	Male	True	True	True	All three
SID000822	SID000822	68	Female	True	True	True	All three
SID000823	SID000823	68	Male	True	True	True	All three
SID000824	SID000824	68	Male	True	True	True	All three
SID000825	SID000825	69	Female	True	True	True	All three
SID000826	SID000826	69	Female	True	True	True	All three
SID000827	SID000827	69	Female	True	True	True	All three
SID000828	SID000828	69	Male	True	True	True	All three
SID000829	SID000829	69	Male	True	True	True	All three
	SID000830	69	Female	False	True	False	TBNK only
	SID000831	69	Female	False	True	False	TBNK only
	SID000832	69	Female	False	True	False	TBNK only
SID000833	SID000833	69	Female	True	True	True	All three
SID000834	SID000834	69	Female	True	True	True	All three
SID000835	SID000835	69	Male	True	True	True	All three
SID000836	SID000836	69	Female	True	True	True	All three
SID000837	SID000837	69	Female	True	True	True	All three
	SID000838	69	Female	False	True	False	TBNK only
SID000839	SID000839	69	Male	True	True	True	All three
SID000840	SID000840	69	Female	True	True	True	All three
	SID000841	69	Female	False	True	False	TBNK only
SID000842	SID000842	69	Female	True	True	True	All three
SID000843	SID000843	69	Female	True	True	True	All three
SID000844	SID000844	69	Female	True	True	True	All three
SID000845	SID000845	69	Male	True	True	True	All three
SID000846	SID000846	69	Female	True	True	True	All three
SID000847	SID000847	69	Male	True	True	True	All three
SID000848	SID000848	69	Female	True	True	True	All three
SID000849	SID000849	70	Female	True	True	True	All three
SID000850	SID000850	70	Female	True	True	True	All three
SID000851	SID000851	70	Female	True	True	True	All three
SID000852	SID000852	70	Male	True	True	True	All three
SID000853	SID000853	70	Male	True	True	True	All three
	SID000854	70	Female	False	True	False	TBNK only
SID000855	SID000855	70	Male	True	True	True	All three
SID000856	SID000856	70	Male	True	True	True	All three
SID000857	SID000857	70	Female	True	True	True	All three
SID000858	SID000858	70	Male	True	True	True	All three
SID000859	SID000859	70	Male	True	True	True	All three
SID000860	SID000860	70	Female	True	True	True	All three
SID000861	SID000861	70	Male	True	True	True	All three
SID000862	SID000862	70	Male	True	True	True	All three
SID000863	SID000863	70	Female	True	True	True	All three
SID000864	SID000864	70	Female	True	True	True	All three
SID000865	SID000865	70	Female	True	True	True	All three
SID000866	SID000866	70	Female	True	True	True	All three
SID000867	SID000867	70	Female	True	True	True	All three
SID000868	SID000868	70	Female	True	True	True	All three
SID000869	SID000869	70	Male	True	True	True	All three
SID000870	SID000870	71	Female	True	True	True	All three
	SID000871	71	Female	False	True	False	TBNK only
SID000872	SID000872	71	Female	True	True	True	All three
SID000873	SID000873	71	Female	True	True	True	All three
SID000874	SID000874	71	Male	True	True	True	All three
SID000875	SID000875	71	Male	True	True	True	All three
SID000876	SID000876	71	Male	True	True	True	All three
	SID000877	71	Female	False	True	False	TBNK only
SID000878	SID000878	71	Female	True	True	True	All three
SID000879	SID000879	71	Male	True	True	True	All three
SID000880	SID000880	71	Male	True	True	True	All three
SID000881	SID000881	71	Female	True	True	True	All three
SID000882	SID000882	71	Female	True	True	False	PhIP + TBNK
SID000883	SID000883	71	Male	True	True	True	All three
SID000884	SID000884	71	Male	True	True	True	All three
SID000885	SID000885	71	Male	True	True	True	All three
SID000886	SID000886	71	Female	True	True	True	All three
SID000887	SID000887	71	Female	True	True	True	All three
SID000888	SID000888	71	Male	True	True	True	All three
SID000889	SID000889	71	Female	True	True	True	All three
SID000890	SID000890	71	Male	True	True	True	All three
SID000891	SID000891	72	Male	True	True	True	All three
SID000892	SID000892	72	Female	True	True	True	All three
SID000893	SID000893	72	Female	True	True	True	All three
SID000894	SID000894	72	Female	True	True	True	All three
	SID000895	72	Female	False	True	False	TBNK only
SID000896	SID000896	72	Female	True	True	True	All three
SID000897	SID000897	72	Female	True	True	True	All three
SID000898	SID000898	72	Male	True	True	True	All three
SID000899	SID000899	72	Female	True	True	True	All three
SID000900	SID000900	72	Male	True	True	True	All three
SID000901	SID000901	72	Female	True	True	True	All three
SID000902	SID000902	72	Male	True	True	True	All three
SID000903	SID000903	72	Male	True	True	True	All three
SID000904	SID000904	72	Male	True	True	True	All three
SID000905	SID000905	73	Male	True	True	True	All three
SID000906	SID000906	73	Female	True	True	True	All three
	SID000907	73	Female	False	True	False	TBNK only
SID000908	SID000908	73	Male	True	True	True	All three
SID000909	SID000909	73	Male	True	True	True	All three
SID000910	SID000910	73	Female	True	True	True	All three
SID000911	SID000911	73	Male	True	True	True	All three
SID000912	SID000912	73	Female	True	True	True	All three
SID000913	SID000913	73	Female	True	True	True	All three
SID000914	SID000914	74	Male	True	True	True	All three
SID000915	SID000915	74	Male	True	True	True	All three
	SID000916	74	Male	False	True	False	TBNK only
SID000917	SID000917	74	Male	True	True	True	All three
SID000918	SID000918	74	Male	True	True	True	All three
SID000919	SID000919	74	Male	True	True	True	All three
SID000920	SID000920	74	Male	True	True	True	All three
SID000921	SID000921	74	Male	True	True	True	All three
SID000922	SID000922	74	Female	True	True	True	All three
SID000923	SID000923	74	Male	True	True	True	All three
SID000924	SID000924	74	Female	True	True	True	All three
SID000925	SID000925	74	Male	True	True	True	All three
SID000926	SID000926	74	Male	True	True	True	All three
SID000927	SID000927	74	Female	True	True	True	All three
SID000928	SID000928	74	Male	True	True	True	All three
SID000929	SID000929	75	Male	True	True	True	All three
SID000930	SID000930	75	Male	True	True	True	All three
SID000931	SID000931	75	Female	True	True	True	All three
SID000932	SID000932	75	Male	True	True	True	All three
SID000933	SID000933	75	Male	True	True	True	All three
SID000934	SID000934	76	Male	True	True	True	All three
SID000935	SID000935	76	Male	True	True	True	All three
SID000936	SID000936	77	Male	True	True	True	All three
	SID000937	77	Male	False	True	False	TBNK only
SID000938	SID000938	77	Female	True	True	True	All three
SID000939	SID000939	77	Female	True	True	True	All three
SID000940	SID000940	77	Female	True	True	True	All three
SID000941	SID000941	77	Female	True	True	True	All three
SID000942	SID000942	78	Male	True	True	True	All three
SID000943	SID000943	78	Male	True	True	True	All three
SID000944	SID000944	78	Male	True	True	True	All three
SID000945	SID000945	78	Female	True	True	True	All three
SID000946	SID000946	78	Male	True	True	True	All three
SID000947	SID000947	79	Male	True	True	True	All three
SID000948	SID000948	79	Male	True	True	True	All three
SID000949	SID000949	79	Female	True	True	True	All three
SID000950	SID000950	79	Female	True	True	True	All three
SID000951	SID000951	79	Female	True	True	True	All three
SID000952	SID000952	80	Male	True	True	True	All three
SID000953	SID000953	80	Female	True	True	True	All three
SID000954	SID000954	80	Male	True	True	True	All three
SID000955	SID000955	80	Male	True	True	True	All three
SID000956	SID000956	80	Male	True	True	True	All three
SID000957	SID000957	81	Male	True	True	True	All three
SID000958	SID000958	81	Male	True	True	True	All three
SID000959	SID000959	82	Female	True	True	True	All three
SID000960	SID000960	82	Female	True	True	True	All three
SID000961	SID000961	82	Male	True	True	True	All three
SID000962	SID000962	82	Female	True	True	True	All three
SID000963	SID000963	82	Female	True	True	True	All three
SID000964	SID000964	82	Male	True	True	True	All three
	SID000965	83	Male	False	True	False	TBNK only
SID000966	SID000966	84	Female	True	True	True	All three
SID000967	SID000967	84	Male	True	True	True	All three
SID000968	SID000968	84	Female	False	True	True	Clinical + TBNK
SID000969	SID000969	85	Male	True	True	True	All three
SID000970	SID000970	86	Female	True	True	True	All three
SID000971	SID000971	86	Male	True	True	True	All three
SID000972	SID000972	86	Male	True	True	True	All three
SID000973	SID000973	88	Female	True	True	True	All three
SID000974	SID000974	88	Female	True	True	True	All three
SID000975	SID000975	89	Male	True	True	True	All three
SID000976	SID000976	90	Female	True	True	True	All three
SID000977	SID000977	94	Male	True	True	True	All three
SID000978	SID001130	51	female	True	False	False	PhIP only
SID000979	SID001130	22	female	True	False	False	PhIP only
SID000980	SID001130	21	female	True	False	False	PhIP only
SID000981	SID001130	53	female	True	False	False	PhIP only
SID000982	SID001130	54	female	True	False	False	PhIP only
SID000983	SID001130	54	female	True	False	False	PhIP only
SID000984	SID001130	22	female	True	False	False	PhIP only
SID000985	SID001130	51	female	True	False	False	PhIP only
SID000986	SID001130	51	female	True	False	False	PhIP only
SID000987	SID001130	51	female	True	False	False	PhIP only
SID000988	SID001130	52	female	True	False	False	PhIP only
SID000989	SID001130	52	female	True	False	False	PhIP only
SID000990	SID001130	53	female	True	False	False	PhIP only
SID000991	SID001130	54	female	True	False	False	PhIP only
SID000992	SID001130	51	female	True	False	False	PhIP only
SID000993	SID001130	53	female	True	False	False	PhIP only
SID000994	SID001130	51	female	True	False	False	PhIP only
SID000995	SID001130	53	female	True	False	False	PhIP only
SID000996	SID001130	20	female	True	False	False	PhIP only
SID000997	SID001130	22	female	True	False	False	PhIP only
SID000998	SID001130	20	female	True	False	False	PhIP only
SID000999	SID001130	51	female	True	False	False	PhIP only
SID001000	SID001130	54	female	True	False	False	PhIP only
SID001001	SID001130	54	female	True	False	False	PhIP only
SID001002	SID001130	52	female	True	False	False	PhIP only
SID001003	SID001130	54	female	True	False	False	PhIP only
SID001004	SID001130	52	female	True	False	False	PhIP only
SID001005	SID001130	54	female	True	False	False	PhIP only
SID001006	SID001130	73	female	True	False	False	PhIP only
SID001007	SID001130	78	female	True	False	False	PhIP only
SID001008	SID001130	75	female	True	False	False	PhIP only
SID001009	SID001130	70	female	True	False	False	PhIP only
SID001010	SID001130	73	female	True	False	False	PhIP only
SID001011	SID001130	83	female	True	False	False	PhIP only
SID001012	SID001130	76	female	True	False	False	PhIP only
SID001013	SID001130	71	female	True	False	False	PhIP only
SID001014	SID001130	88	female	True	False	False	PhIP only
SID001015	SID001130	84	female	True	False	False	PhIP only
SID001016	SID001130	42	female	True	False	False	PhIP only
SID001017	SID001130	35	female	True	False	False	PhIP only
SID001018	SID001130	45	female	True	False	False	PhIP only
SID001019	SID001130	48	female	True	False	False	PhIP only
SID001020	SID001130	48	female	True	False	False	PhIP only
SID001021	SID001130	73	female	True	False	False	PhIP only
SID001022	SID001130	44	female	True	False	False	PhIP only
SID001023	SID001130	71	female	True	False	False	PhIP only
SID001024	SID001130	77	female	True	False	False	PhIP only
SID001025	SID001130	76	female	True	False	False	PhIP only
SID001026	SID001130	72	female	True	False	False	PhIP only
SID001027	SID001130	74	female	True	False	False	PhIP only
SID001028	SID001130	72	female	True	False	False	PhIP only
SID001029	SID001130	73	female	True	False	False	PhIP only
SID001030	SID001130	74	female	True	False	False	PhIP only
SID001031	SID001130	75	female	True	False	False	PhIP only
SID001032	SID001130	70	female	True	False	False	PhIP only
SID001033	SID001130	88	female	True	False	False	PhIP only
SID001034	SID001130	71	female	True	False	False	PhIP only
SID001035	SID001130	77	female	True	False	False	PhIP only
SID001036	SID001130	75	female	True	False	False	PhIP only
SID001037	SID001130	74	female	True	False	False	PhIP only
SID001038	SID001130	75	female	True	False	False	PhIP only
SID001039	SID001130	71	female	True	False	False	PhIP only
SID001040	SID001130	81	female	True	False	False	PhIP only
SID001041	SID001130	74	female	True	False	False	PhIP only
SID001042	SID001130	20	female	True	False	False	PhIP only
SID001043	SID001130	69	female	True	False	False	PhIP only
SID001044	SID001130	32	female	True	False	False	PhIP only
SID001045	SID001130	48	female	True	False	False	PhIP only
SID001046	SID001130	48	female	True	False	False	PhIP only
SID001047	SID001130	29	female	True	False	False	PhIP only
SID001048	SID001130	41	female	True	False	False	PhIP only
SID001049	SID001130	27	female	True	False	False	PhIP only
SID001050	SID001130	56	female	True	False	False	PhIP only
SID001051	SID001130	26	female	True	False	False	PhIP only
SID001052	SID001130	25	female	True	False	False	PhIP only
SID001053	SID001130	47	female	True	False	False	PhIP only
SID001054	SID001130	29	female	True	False	False	PhIP only
SID001055	SID001130	28	female	True	False	False	PhIP only
SID001056	SID001130	25	female	True	False	False	PhIP only
SID001057	SID001130	38	female	True	False	False	PhIP only
SID001058	SID001130	24	female	True	False	False	PhIP only
SID001059	SID001130	29	female	True	False	False	PhIP only
SID001060	SID001130	24	female	True	False	False	PhIP only
SID001061	SID001130	24	female	True	False	False	PhIP only
SID001062	SID001130	69	female	True	False	False	PhIP only
SID001063	SID001130	53	female	True	False	False	PhIP only
SID001064	SID001130	61	female	True	False	False	PhIP only
SID001065	SID001130	58	female	True	False	False	PhIP only
SID001066	SID001130	34	female	True	False	False	PhIP only
SID001067	SID001130	29	female	True	False	False	PhIP only
SID001068	SID001130	72	female	True	False	False	PhIP only
SID001069	SID001130	64	female	True	False	False	PhIP only
SID001070	SID001130	28	female	True	False	False	PhIP only
SID001071	SID001130	69	female	True	False	False	PhIP only
SID001072	SID001130	49	female	True	False	False	PhIP only
SID001073	SID001130	68	female	True	False	False	PhIP only
SID001074	SID001130	39	male	True	False	False	PhIP only
SID001075	SID001130	31	male	True	False	False	PhIP only
SID001076	SID001130	47	male	True	False	False	PhIP only
SID001077	SID001130	42	male	True	False	False	PhIP only
SID001078	SID001130	42	male	True	False	False	PhIP only
SID001079	SID001130	31	male	True	False	False	PhIP only
SID001080	SID001130	39	male	True	False	False	PhIP only
SID001081	SID001130	47	male	True	False	False	PhIP only
SID001082	SID001130	37	male	True	False	False	PhIP only
SID001083	SID001130	35	male	True	False	False	PhIP only
SID001084	SID001130	37	male	True	False	False	PhIP only
SID001085	SID001130	41	male	True	False	False	PhIP only
SID001086	SID001130	35	male	True	False	False	PhIP only
SID001087	SID001130	31	male	True	False	False	PhIP only
SID001088	SID001130	38	male	True	False	False	PhIP only
SID001089	SID001130	42	male	True	False	False	PhIP only
SID001090	SID001130	33	male	True	False	False	PhIP only
SID001091	SID001130	30	male	True	False	False	PhIP only
SID001092	SID001130	79	male	True	False	False	PhIP only
SID001093	SID001130	70	male	True	False	False	PhIP only
SID001094	SID001130	80	male	True	False	False	PhIP only
SID001095	SID001130	70	male	True	False	False	PhIP only
SID001096	SID001130	73	male	True	False	False	PhIP only
SID001097	SID001130	70	male	True	False	False	PhIP only
SID001098	SID001130	79	male	True	False	False	PhIP only
SID001099	SID001130	71	male	True	False	False	PhIP only
SID001100	SID001130	35	male	True	False	False	PhIP only
SID001101	SID001130	72	male	True	False	False	PhIP only
SID001102	SID001130	24	male	True	False	False	PhIP only
SID001103	SID001130	77	male	True	False	False	PhIP only
SID001104	SID001130	35	male	True	False	False	PhIP only
SID001105	SID001130	64	male	True	False	False	PhIP only
SID001106	SID001130	74	male	True	False	False	PhIP only
SID001107	SID001130	79	male	True	False	False	PhIP only
SID001108	SID001130	72	male	True	False	False	PhIP only
SID001109	SID001130	72	male	True	False	False	PhIP only
SID001110	SID001130	72	male	True	False	False	PhIP only
SID001111	SID001130	77	male	True	False	False	PhIP only
SID001112	SID001130	73	male	True	False	False	PhIP only
SID001113	SID001130	71	male	True	False	False	PhIP only
SID001114	SID001130	75	male	True	False	False	PhIP only
SID001115	SID001130	80	male	True	False	False	PhIP only
SID001116	SID001130	89	male	True	False	False	PhIP only
SID001117	SID001130	84	male	True	False	False	PhIP only
SID001118	SID001130	74	male	True	False	False	PhIP only
SID001119	SID001130	47	male	True	False	False	PhIP only
SID001120	SID001130	28	male	True	False	False	PhIP only
SID001121	SID001130	52	male	True	False	False	PhIP only
SID001122	SID001130	24	male	True	False	False	PhIP only
SID001123	SID001130	34	male	True	False	False	PhIP only
SID001124	SID001130	22	male	True	False	False	PhIP only
SID001125	SID001130	84	male	True	False	False	PhIP only
SID001126	SID001130	29	male	True	False	False	PhIP only
SID001127	SID001130	75	male	True	False	False	PhIP only
SID001128	SID001130	27	male	True	False	False	PhIP only
SID001129	SID001130	49	male	True	False	False	PhIP only
SID001130	SID001130	59	male	True	False	False	PhIP only
	SID001131	35	Female	False	False	True	Clinical only
	SID001132	42	Female	False	False	True	Clinical only
	SID001133	24	Male	False	False	True	Clinical only
	SID001134	35	Male	False	False	True	Clinical only
	SID001135	68	Male	False	False	True	Clinical only
	SID001136	59	Male	False	False	True	Clinical only
	SID001137	49	Male	False	False	True	Clinical only
	SID001138	35	Female	False	False	True	Clinical only
	SID001139	69	Male	False	False	True	Clinical only
	SID001140	47	Female	False	False	True	Clinical only
	SID001141	53	Male	False	False	True	Clinical only
	SID001142	49	Female	False	False	True	Clinical only
	SID001143	75	Male	False	False	True	Clinical only
	SID001144	69	Female	False	False	True	Clinical only
	SID001145	64	Female	False	False	True	Clinical only
	SID001146	27	Male	False	False	True	Clinical only
	SID001147	28	Female	False	False	True	Clinical only
	SID001148	52	Male	False	False	True	Clinical only
	SID001149	29	Female	False	False	True	Clinical only
	SID001150	29	Male	False	False	True	Clinical only
	SID001151	61	Female	False	False	True	Clinical only
	SID001152	58	Female	False	False	True	Clinical only
	SID001153	84	Male	False	False	True	Clinical only
	SID001154	34	Female	False	False	True	Clinical only
	SID001155	47	Female	False	False	True	Clinical only
	SID001156	26	Female	False	False	True	Clinical only
	SID001157	24	Female	False	False	True	Clinical only
	SID001158	34	Male	False	False	True	Clinical only
	SID001159	24	Female	False	False	True	Clinical only
	SID001160	25	Female	False	False	True	Clinical only
	SID001161	25	Female	False	False	True	Clinical only
	SID001162	28	Female	False	False	True	Clinical only
	SID001163	22	Male	False	False	True	Clinical only
	SID001164	29	Female	False	False	True	Clinical only
	SID001165	38	Female	False	False	True	Clinical only
	SID001166	48	Female	False	False	True	Clinical only
	SID001167	41	Female	False	False	True	Clinical only
	SID001168	27	Female	False	False	True	Clinical only
	SID001169	28	Male	False	False	True	Clinical only
	SID001170	24	Male	False	False	True	Clinical only
	SID001171	48	Female	False	False	True	Clinical only
	SID001172	56	Female	False	False	True	Clinical only
	SID001173	52	Male	False	False	True	Clinical only
	SID001174	29	Female	False	False	True	Clinical only
	SID001175	29	Female	False	False	True	Clinical only
	SID001176	24	Female	False	False	True	Clinical only
	SID001177	69	Female	False	False	True	Clinical only
	SID001178	20	Female	False	False	True	Clinical only
	SID001179	28	Female	False	False	True	Clinical only
	SID001180	25	Male	False	False	True	Clinical only
	SID001181	68	Female	False	False	True	Clinical only
	SID001182	44	Female	False	False	True	Clinical only
	SID001183	45	Female	False	False	True	Clinical only
	SID001184	48	Female	False	False	True	Clinical only
	SID001185	50	Female	False	False	True	Clinical only
	SID001186	35	Male	False	False	True	Clinical only
	SID001187	64	Male	False	False	True	Clinical only
	SID001188	48	Female	False	False	True	Clinical only
	SID001189	31	Male	False	False	True	Clinical only
	SID001190	35	Male	False	False	True	Clinical only
	SID001191	31	Male	False	False	True	Clinical only
	SID001192	47	Male	False	False	True	Clinical only
	SID001193	39	Male	False	False	True	Clinical only
	SID001194	37	Male	False	False	True	Clinical only
	SID001195	38	Male	False	False	True	Clinical only
	SID001196	30	Male	False	False	True	Clinical only
	SID001197	35	Male	False	False	True	Clinical only
	SID001198	42	Male	False	False	True	Clinical only
	SID001199	31	Male	False	False	True	Clinical only
	SID001200	42	Male	False	False	True	Clinical only
	SID001201	33	Male	False	False	True	Clinical only
	SID001202	47	Male	False	False	True	Clinical only
	SID001203	39	Male	False	False	True	Clinical only
	SID001204	42	Male	False	False	True	Clinical only
	SID001205	37	Male	False	False	True	Clinical only

### Sheet: PhIPseq_sample_metadata
Study_ID	Age	Sex
SID000978	51	female
SID000979	22	female
SID000980	21	female
SID000981	53	female
SID000982	54	female
SID000983	54	female
SID000984	22	female
SID000985	51	female
SID000986	51	female
SID000987	51	female
SID000988	52	female
SID000989	52	female
SID000990	53	female
SID000991	54	female
SID000992	51	female
SID000993	53	female
SID000994	51	female
SID000995	53	female
SID000996	20	female
SID000997	22	female
SID000998	20	female
SID000999	51	female
SID001000	54	female
SID001001	54	female
SID001002	52	female
SID001003	54	female
SID001004	52	female
SID001005	54	female
SID001006	73	female
SID001007	78	female
SID001008	75	female
SID001009	70	female
SID001010	73	female
SID001011	83	female
SID001012	76	female
SID001013	71	female
SID001014	88	female
SID001015	84	female
SID000365	40	female
SID000451	44	female
SID000477	46	female
SID000906	73	female
SID000520	50	female
SID000266	36	female
SID000798	67	female
SID000710	62	female
SID000889	71	female
SID000245	35	female
SID000387	41	female
SID000749	65	female
SID000244	35	female
SID000458	44	female
SID000066	26	female
SID000126	29	female
SID000629	56	female
SID000219	34	female
SID000748	65	female
SID000076	26	female
SID000199	33	female
SID000434	43	female
SID000093	27	female
SID000077	26	female
SID000494	47	female
SID000183	32	female
SID000198	33	female
SID000379	41	female
SID000169	31	female
SID000337	39	female
SID000296	37	female
SID000385	41	female
SID000197	33	female
SID000223	34	female
SID000243	35	female
SID000264	36	female
SID000386	41	female
SID000168	31	female
SID000295	37	female
SID000170	31	female
SID000420	42	female
SID000419	42	female
SID000272	36	female
SID000297	37	female
SID000449	44	female
SID000536	50	female
SID000773	66	female
SID000412	42	female
SID000691	60	female
SID000150	30	female
SID000755	66	female
SID000813	68	female
SID000882	71	female
SID001016	42	female
SID001017	35	female
SID000036	24	female
SID000192	33	female
SID000851	70	female
SID000067	26	female
SID000228	35	female
SID000718	62	female
SID000910	73	female
SID000231	35	female
SID000217	34	female
SID000627	56	female
SID000643	57	female
SID000167	31	female
SID000359	40	female
SID000195	33	female
SID000840	69	female
SID000505	48	female
SID000431	43	female
SID000052	25	female
SID000745	65	female
SID000715	62	female
SID000074	26	female
SID000360	40	female
SID000411	42	female
SID000516	49	female
SID000814	68	female
SID000293	37	female
SID000075	26	female
SID000334	39	female
SID000053	25	female
SID000414	42	female
SID000577	53	female
SID000644	57	female
SID000517	49	female
SID000717	62	female
SID000432	43	female
SID000216	34	female
SID000051	25	female
SID000533	50	female
SID000214	34	female
SID000881	71	female
SID000089	27	female
SID000522	50	female
SID000734	65	female
SID000227	35	female
SID000636	57	female
SID000032	24	female
SID000601	55	female
SID001018	45	female
SID000461	46	female
SID000849	70	female
SID000733	65	female
SID000392	42	female
SID000207	34	female
SID000783	67	female
SID000065	26	female
SID000668	59	female
SID000893	72	female
SID000756	66	female
SID000892	72	female
SID000825	69	female
SID000603	55	female
SID000441	44	female
SID000423	43	female
SID000870	71	female
SID001019	48	female
SID000570	53	female
SID000554	52	female
SID000805	69	female
SID000827	69	female
SID000617	56	female
SID001020	48	female
SID000754	66	female
SID000785	67	female
SID001021	73	female
SID000275	37	female
SID000226	35	female
SID000030	24	female
SID000148	30	female
SID000782	67	female
SID000426	43	female
SID000176	32	female
SID000209	34	female
SID000063	26	female
SID001022	44	female
SID000497	48	female
SID000803	68	female
SID000460	45	female
SID000670	59	female
SID000019	23	female
SID000188	33	female
SID000064	26	female
SID000427	43	female
SID000424	43	female
SID000673	59	female
SID000349	40	female
SID000350	40	female
SID000525	50	female
SID000938	77	female
SID000953	80	female
SID000289	37	female
SID000193	33	female
SID000322	38	female
SID000542	51	female
SID000034	24	female
SID000321	38	female
SID000857	70	female
SID000107	28	female
SID000253	36	female
SID000328	39	female
SID000124	28	female
SID000539	50	female
SID000913	73	female
SID000655	58	female
SID000428	43	female
SID000234	35	female
SID000498	48	female
SID000962	82	female
SID000330	39	female
SID000897	72	female
SID000488	47	female
SID000329	39	female
SID001023	71	female
SID001024	77	female
SID001025	76	female
SID001026	72	female
SID001027	74	female
SID001028	72	female
SID001029	73	female
SID001030	74	female
SID001031	75	female
SID001032	70	female
SID001033	88	female
SID001034	71	female
SID001035	77	female
SID001036	75	female
SID001037	74	female
SID001038	75	female
SID001039	71	female
SID001040	81	female
SID001041	74	female
SID000927	74	female
SID001042	20	female
SID000867	70	female
SID000777	66	female
SID000143	29	female
SID000692	60	female
SID000818	68	female
SID000567	52	female
SID000316	38	female
SID000866	70	female
SID001043	69	female
SID001044	32	female
SID000171	31	female
SID000846	69	female
SID000663	58	female
SID000042	24	female
SID000694	60	female
SID000144	29	female
SID000951	79	female
SID000781	66	female
SID000080	26	female
SID000044	24	female
SID000300	37	female
SID000887	71	female
SID000062	25	female
SID000274	36	female
SID000822	68	female
SID000390	41	female
SID000317	38	female
SID000242	35	female
SID000121	28	female
SID000159	30	female
SID000028	23	female
SID000616	55	female
SID000060	25	female
SID000615	55	female
SID000041	24	female
SID000510	48	female
SID000709	61	female
SID000342	39	female
SID000246	35	female
SID000780	66	female
SID000633	56	female
SID000100	27	female
SID000099	27	female
SID001045	48	female
SID000116	28	female
SID001046	48	female
SID000017	22	female
SID000631	56	female
SID000690	60	female
SID001047	29	female
SID000842	69	female
SID000564	52	female
SID000463	45	female
SID000625	56	female
SID000687	60	female
SID001048	41	female
SID001049	27	female
SID001050	56	female
SID000118	28	female
SID001051	26	female
SID001052	25	female
SID000696	60	female
SID000613	55	female
SID000115	28	female
SID000843	69	female
SID000015	22	female
SID000657	58	female
SID001053	47	female
SID001054	29	female
SID001055	28	female
SID001056	25	female
SID001057	38	female
SID001058	24	female
SID000464	46	female
SID000355	40	female
SID001059	29	female
SID001060	24	female
SID001061	24	female
SID000088	27	female
SID000490	47	female
SID000446	44	female
SID000609	55	female
SID000406	42	female
SID001062	69	female
SID000864	70	female
SID000848	69	female
SID000815	68	female
SID000055	25	female
SID000950	79	female
SID001063	53	female
SID000661	58	female
SID001064	61	female
SID000683	60	female
SID000127	29	female
SID000013	22	female
SID000713	63	female
SID000569	52	female
SID000559	52	female
SID000912	73	female
SID000834	69	female
SID000022	23	female
SID000400	42	female
SID000110	28	female
SID000701	61	female
SID000833	69	female
SID000604	55	female
SID000621	56	female
SID000896	72	female
SID000105	28	female
SID001065	58	female
SID000544	51	female
SID001066	34	female
SID000129	29	female
SID000722	63	female
SID000109	28	female
SID000638	57	female
SID000021	23	female
SID000732	64	female
SID001067	29	female
SID000758	66	female
SID000543	51	female
SID000712	62	female
SID000640	57	female
SID000026	23	female
SID000660	59	female
SID000509	48	female
SID000868	70	female
SID000817	68	female
SID000453	44	female
SID000767	66	female
SID000111	28	female
SID000744	65	female
SID000072	27	female
SID000796	67	female
SID000607	55	female
SID001068	72	female
SID000940	77	female
SID000810	68	female
SID000649	57	female
SID000659	59	female
SID000779	66	female
SID000901	72	female
SID000366	40	female
SID000408	42	female
SID000878	71	female
SID000770	66	female
SID000407	42	female
SID000454	44	female
SID001069	64	female
SID001070	28	female
SID000800	67	female
SID000886	71	female
SID000095	27	female
SID000596	54	female
SID001071	69	female
SID000837	69	female
SID000462	45	female
SID001072	49	female
SID000437	43	female
SID000768	66	female
SID000812	68	female
SID000298	37	female
SID000727	64	female
SID000766	66	female
SID000675	59	female
SID000504	49	female
SID000729	64	female
SID000374	41	female
SID000799	67	female
SID000120	28	female
SID000865	70	female
SID000924	74	female
SID000728	64	female
SID000265	36	female
SID000078	26	female
SID000945	78	female
SID000189	33	female
SID000307	38	female
SID000254	36	female
SID000445	44	female
SID000765	66	female
SID000190	33	female
SID000939	77	female
SID000524	50	female
SID000177	32	female
SID000639	58	female
SID000371	41	female
SID000308	38	female
SID000370	41	female
SID000020	23	female
SID000394	43	female
SID000899	72	female
SID000399	42	female
SID000285	37	female
SID000444	44	female
SID000398	42	female
SID000046	25	female
SID000128	29	female
SID000970	86	female
SID000005	21	female
SID000163	31	female
SID000047	25	female
SID000973	88	female
SID000049	25	female
SID000922	74	female
SID000809	68	female
SID000931	75	female
SID000130	29	female
SID000255	36	female
SID000705	61	female
SID000311	38	female
SID000836	69	female
SID000471	46	female
SID000102	28	female
SID000261	36	female
SID000113	28	female
SID000628	56	female
SID000336	39	female
SID000054	25	female
SID000608	55	female
SID000495	47	female
SID000844	69	female
SID000137	29	female
SID000196	33	female
SID000161	31	female
SID000440	44	female
SID000439	43	female
SID000305	38	female
SID000941	77	female
SID000484	47	female
SID000194	33	female
SID000721	62	female
SID000605	55	female
SID000341	39	female
SID000135	29	female
SID000764	66	female
SID000860	70	female
SID000963	82	female
SID000465	45	female
SID000373	41	female
SID000741	65	female
SID000685	60	female
SID000949	79	female
SID000726	65	female
SID000535	50	female
SID000218	34	female
SID000404	42	female
SID000165	31	female
SID000479	47	female
SID000362	40	female
SID000224	34	female
SID000784	67	female
SID000515	49	female
SID000133	29	female
SID000863	70	female
SID000134	29	female
SID000259	36	female
SID000493	47	female
SID000258	36	female
SID000025	23	female
SID000092	27	female
SID000677	59	female
SID000786	67	female
SID000511	49	female
SID001073	68	female
SID000672	59	female
SID000850	70	female
SID000191	33	female
SID000637	57	female
SID000396	42	female
SID000686	60	female
SID000740	65	female
SID000959	82	female
SID000735	65	female
SID000739	65	female
SID000873	72	female
SID000035	24	female
SID000789	67	female
SID000642	57	female
SID000788	67	female
SID000787	67	female
SID000526	50	female
SID000347	40	female
SID000966	84	female
SID000872	71	female
SID000974	88	female
SID000332	39	female
SID000894	72	female
SID000619	56	female
SID000291	37	female
SID000960	82	female
SID000153	31	female
SID000976	90	female
SID000654	58	female
SID000068	26	female
SID000826	69	female
SID000808	68	female
SID000485	47	female
SID000372	41	female
SID000050	25	female
SID000235	35	female
SID000211	34	female
SID000527	50	female
SID000179	32	female
SID000574	53	female
SID000352	40	female
SID000256	36	female
SID000674	59	female
SID000473	46	female
SID000395	42	female
SID001074	39	male
SID001075	31	male
SID001076	47	male
SID001077	42	male
SID001078	42	male
SID001079	31	male
SID001080	39	male
SID000270	36	male
SID000467	45	male
SID000267	36	male
SID001081	47	male
SID000269	36	male
SID000203	33	male
SID000382	41	male
SID000299	37	male
SID000268	36	male
SID001082	37	male
SID000456	44	male
SID001083	35	male
SID000367	40	male
SID001084	37	male
SID001085	41	male
SID001086	35	male
SID000222	34	male
SID000339	39	male
SID000519	49	male
SID000457	44	male
SID001087	31	male
SID001088	38	male
SID001089	42	male
SID000158	30	male
SID000184	32	male
SID000201	33	male
SID000455	44	male
SID000240	35	male
SID001090	33	male
SID001091	30	male
SID000239	35	male
SID001092	79	male
SID001093	70	male
SID001094	80	male
SID001095	70	male
SID001096	73	male
SID001097	70	male
SID001098	79	male
SID001099	71	male
SID000508	48	male
SID000238	35	male
SID000220	34	male
SID000537	50	male
SID000646	57	male
SID000273	36	male
SID000847	69	male
SID000480	46	male
SID000122	28	male
SID000043	24	male
SID000468	45	male
SID000388	41	male
SID000707	61	male
SID000936	77	male
SID000648	57	male
SID000157	30	male
SID000094	27	male
SID000730	64	male
SID000436	43	male
SID000294	37	male
SID000416	42	male
SID000433	43	male
SID000378	41	male
SID000614	55	male
SID000187	32	male
SID000364	40	male
SID000459	44	male
SID000888	72	male
SID000205	33	male
SID000335	39	male
SID000720	62	male
SID000340	39	male
SID000117	28	male
SID000450	44	male
SID000338	39	male
SID000097	27	male
SID000750	65	male
SID000929	75	male
SID001100	35	male
SID000595	54	male
SID000566	52	male
SID000548	51	male
SID000746	65	male
SID000645	57	male
SID000090	27	male
SID000972	86	male
SID000151	30	male
SID000230	35	male
SID000547	51	male
SID000430	43	male
SID000413	42	male
SID000215	34	male
SID000112	28	male
SID000181	32	male
SID000357	40	male
SID000358	40	male
SID001101	72	male
SID000409	42	male
SID000410	42	male
SID000771	66	male
SID000610	55	male
SID000182	32	male
SID000506	48	male
SID000797	67	male
SID000956	80	male
SID000056	25	male
SID001102	24	male
SID000549	51	male
SID000879	71	male
SID000880	71	male
SID000447	44	male
SID001103	77	male
SID000469	46	male
SID001104	35	male
SID000282	37	male
SID000541	51	male
SID000513	49	male
SID000828	69	male
SID000229	35	male
SID001105	64	male
SID000523	50	male
SID000010	22	male
SID000172	31	male
SID000496	48	male
SID000651	59	male
SID000277	37	male
SID000634	57	male
SID000393	42	male
SID000346	40	male
SID000125	29	male
SID000905	73	male
SID000669	59	male
SID000173	32	male
SID000248	36	male
SID000422	43	male
SID000891	72	male
SID000635	57	male
SID000101	28	male
SID000699	61	male
SID000914	74	male
SID000029	24	male
SID000391	42	male
SID000630	56	male
SID001106	74	male
SID000069	26	male
SID000108	28	male
SID000301	37	male
SID000085	26	male
SID000147	29	male
SID000540	50	male
SID000738	65	male
SID000622	56	male
SID000917	74	male
SID000806	68	male
SID000942	78	male
SID000856	70	male
SID000909	73	male
SID000824	68	male
SID000018	22	male
SID000681	59	male
SID000310	38	male
SID000146	29	male
SID000486	47	male
SID000794	67	male
SID000123	28	male
SID000918	74	male
SID000702	61	male
SID000487	47	male
SID000961	82	male
SID001107	79	male
SID001108	72	male
SID001109	72	male
SID001110	72	male
SID001111	77	male
SID001112	73	male
SID001113	71	male
SID001114	75	male
SID001115	80	male
SID001116	89	male
SID001117	84	male
SID001118	74	male
SID000597	54	male
SID000057	25	male
SID000884	71	male
SID000016	22	male
SID000904	72	male
SID000435	43	male
SID001119	47	male
SID000658	58	male
SID000039	24	male
SID000719	62	male
SID000747	65	male
SID000142	29	male
SID000081	26	male
SID000583	54	male
SID000582	53	male
SID000082	26	male
SID000040	24	male
SID000059	25	male
SID000823	68	male
SID000935	76	male
SID000585	53	male
SID000098	27	male
SID000009	21	male
SID000145	29	male
SID000061	25	male
SID000058	25	male
SID000964	82	male
SID000586	53	male
SID000666	58	male
SID000204	33	male
SID000946	78	male
SID000821	68	male
SID000084	26	male
SID000004	20	male
SID000667	58	male
SID000680	59	male
SID000890	71	male
SID000600	54	male
SID000343	39	male
SID000550	51	male
SID000119	28	male
SID000944	78	male
SID000885	71	male
SID000926	74	male
SID000546	51	male
SID000024	23	male
SID000023	23	male
SID000679	59	male
SID000774	66	male
SID000096	27	male
SID000565	52	male
SID001120	28	male
SID000578	53	male
SID000073	26	male
SID000775	66	male
SID000678	59	male
SID000689	60	male
SID000014	22	male
SID001121	52	male
SID000876	71	male
SID001122	24	male
SID001123	34	male
SID000003	20	male
SID000006	21	male
SID001124	22	male
SID000532	50	male
SID000491	47	male
SID000626	56	male
SID000676	59	male
SID000087	27	male
SID000883	71	male
SID000008	21	male
SID000911	74	male
SID000967	84	male
SID000816	68	male
SID000819	68	male
SID000594	54	male
SID000737	65	male
SID000714	62	male
SID000348	40	male
SID001125	84	male
SID000855	70	male
SID000106	28	male
SID000553	51	male
SID000759	66	male
SID000820	68	male
SID000752	65	male
SID000665	58	male
SID000698	60	male
SID000568	52	male
SID000736	65	male
SID000641	57	male
SID000793	67	male
SID000791	67	male
SID000573	53	male
SID001126	29	male
SID000558	53	male
SID000514	49	male
SID000489	47	male
SID000027	23	male
SID000908	73	male
SID000792	67	male
SID000086	27	male
SID000620	56	male
SID000753	65	male
SID000598	54	male
SID000481	46	male
SID000351	40	male
SID000650	57	male
SID000684	60	male
SID000501	48	male
SID000011	22	male
SID000757	66	male
SID000664	58	male
SID000538	51	male
SID000012	22	male
SID000551	51	male
SID000033	24	male
SID000802	67	male
SID000708	61	male
SID000421	42	male
SID000389	41	male
SID000599	54	male
SID001127	75	male
SID000688	60	male
SID000839	69	male
SID000611	55	male
SID000743	65	male
SID000776	66	male
SID000002	20	male
SID000903	73	male
SID000869	70	male
SID000038	24	male
SID000845	69	male
SID001128	27	male
SID000900	72	male
SID000612	55	male
SID000706	61	male
SID000862	70	male
SID000007	21	male
SID000902	72	male
SID000531	50	male
SID000731	64	male
SID000071	26	male
SID000581	53	male
SID000662	58	male
SID000156	30	male
SID000923	74	male
SID000405	42	male
SID000363	40	male
SID000695	60	male
SID000647	57	male
SID000452	44	male
SID000928	74	male
SID000778	66	male
SID000079	26	male
SID000943	78	male
SID000801	67	male
SID000593	54	male
SID000210	34	male
SID000252	36	male
SID000499	48	male
SID000602	55	male
SID000590	54	male
SID000331	39	male
SID000955	80	male
SID000954	80	male
SID000500	48	male
SID000760	66	male
SID000152	30	male
SID000592	54	male
SID000618	56	male
SID000653	58	male
SID000557	52	male
SID000560	52	male
SID000652	58	male
SID000397	42	male
SID000930	75	male
SID000591	54	male
SID000556	52	male
SID000031	24	male
SID000561	52	male
SID000070	26	male
SID000975	89	male
SID000545	51	male
SID000898	72	male
SID000723	63	male
SID000957	81	male
SID000048	25	male
SID000623	56	male
SID000920	74	male
SID000875	71	male
SID000861	70	male
SID000932	75	male
SID000971	86	male
SID000502	48	male
SID000131	30	male
SID000401	42	male
SID000530	50	male
SID000921	74	male
SID000624	56	male
SID000166	31	male
SID000576	53	male
SID000476	46	male
SID000589	54	male
SID000958	81	male
SID000415	42	male
SID000671	59	male
SID000751	65	male
SID000571	53	male
SID000442	44	male
SID001129	49	male
SID000438	43	male
SID000470	46	male
SID000934	76	male
SID000580	53	male
SID000312	38	male
SID000478	47	male
SID000804	69	male
SID000483	47	male
SID000091	27	male
SID000155	30	male
SID000290	37	male
SID000575	53	male
SID000763	66	male
SID000314	38	male
SID000361	40	male
SID000466	45	male
SID000925	74	male
SID000507	48	male
SID000448	44	male
SID000114	28	male
SID000418	42	male
SID000933	75	male
SID000606	55	male
SID000762	66	male
SID000354	40	male
SID000236	35	male
SID000704	61	male
SID000859	70	male
SID000286	37	male
SID000969	85	male
SID000807	68	male
SID000001	20	male
SID000874	71	male
SID000947	79	male
SID000162	31	male
SID000529	50	male
SID000915	74	male
SID000852	70	male
SID000232	35	male
SID000233	35	male
SID000952	80	male
SID001130	59	male
SID000829	69	male
SID000474	46	male
SID000682	60	male
SID000948	79	male
SID000919	74	male
SID000132	29	male
SID000503	48	male
SID000703	61	male
SID000853	70	male
SID000835	69	male
SID000563	52	male
SID000443	44	male
SID000724	63	male
SID000795	67	male
SID000858	70	male
SID000761	66	male
SID000700	61	male
SID000403	42	male
SID000725	64	male
SID000562	52	male
SID000528	50	male
SID000977	94	male
