## Supplementary Table 3 for "CHAIR an antigen-resolved antibody-reactome resource for healthy adult immune aging" (part 1 of 3)

### Sheet: README
Field	Value
Table	Supplementary Table 5. Harmonized target-level model results across self, virome and virulence-factor antigen spaces
Purpose	Complete target-level age, sex and interaction model results and figure-source extracts.
Source basis	Current harmonized model source workbook.
Interpretation boundary	Focal associations are seroreactivity associations within this cohort and should not be interpreted as diagnostics, exposure proof or causal mechanisms.

### Sheet: F2E_Schematic_Inputs
Figure_panel	Schematic_element	Library_key	Library	Source_metric	Value	Display_text	Interpretation
2F	library-wide background	self	Human self-proteome	targets tested	23584	23584 targets tested	global architecture mostly stable at the library-wide scale
2F	focal remodeling tail	self	Human self-proteome	focal FDR < 0.05 target count	12	12 focal targets	localized age, sex, or interaction-associated remodeling
2F	focal fraction	self	Human self-proteome	focal FDR < 0.05 percent	0.051	0.051% focal	small focal fraction supports global-stability language
2F	library-wide background	virome	Human virome	targets tested	210	210 targets tested	global architecture mostly stable at the library-wide scale
2F	focal remodeling tail	virome	Human virome	focal FDR < 0.05 target count	3	3 focal targets	localized age, sex, or interaction-associated remodeling
2F	focal fraction	virome	Human virome	focal FDR < 0.05 percent	1.429	1.43% focal	small focal fraction supports global-stability language
2F	library-wide background	toxin_vf	Toxin/virulence	targets tested	1258	1258 targets tested	global architecture mostly stable at the library-wide scale
2F	focal remodeling tail	toxin_vf	Toxin/virulence	focal FDR < 0.05 target count	4	4 focal targets	localized age, sex, or interaction-associated remodeling
2F	focal fraction	toxin_vf	Toxin/virulence	focal FDR < 0.05 percent	0.318	0.318% focal	small focal fraction supports global-stability language

### Sheet: F3A_Model_Schematic
Figure_panel	Element_order	Element_id	Element_label	Source_basis	Display_value	Claim_boundary
3A	1	input_samples	Base PhIP-seq sample set	Shared sample set used by harmonized target-level models	1008	Use as analytic sample count for model outputs, not recruitment flow.
3A	2	libraries	Three antigen domains	Human self-proteome, human virome, and toxin or virulence-factor target spaces	self; virome; toxin/VF	Domains are compared through harmonized target-level summaries.
3A	3	target_denominators	Targets tested by library	Stability summary target denominators	self: 23584; virome: 210; toxin_vf: 1258	Denominators must be shown when comparing focal counts across libraries.
3A	4	model_terms	Model terms	Harmonized target-level model result fields	age; sex; age-by-sex interaction where available	Age claims should use age_q and age_fdr05, not focal_any_fdr05.
3A	5	fdr_workflow	False-discovery control	Per-term FDR fields in harmonized result table	age_q; sex_q; age_by_sex_q	FDR-supported targets are associations and do not imply mechanism.
3A	6	interaction_status	Interaction completion status	Completed interaction rerun for virome and toxin/VF; self has preexisting or not-applicable status	self: preexisting_or_not_applicable; virome: completed_for_virome_toxin; toxin_vf: completed_for_virome_toxin	Do not imply all interaction fields have identical provenance across libraries.

### Sheet: F3B_Age_Rank
Figure_Panel	Library_Key	Library	Target_Id	Target_Name	Common_Name	Display_Label	Target_Category	Model_Level	N_Samples	Targets_Tested	Score_Median_Logef	Positive_Fraction	N_Peptides_Or_Candidates	Age_Effect	Abs_Age_Effect	Age_P	Age_Q	Neg_Log10_Age_Q	Age_Pattern	Age_Direction	Age_Fdr05	Sex_Q	Age_By_Sex_Q	Focal_Any_Fdr05	Rank_Abs_Age_Effect_Overall	Rank_Age_Q_Overall	Rank_Abs_Age_Effect_Within_Library	Rank_Age_Q_Within_Library
3B	self	Human self-proteome	STMN4	Stathmin-4 (Stathmin-like protein B3) (RB3)	STMN4	STMN4	high healthy baseline	target_or_target-panel	1008	23584	1.154	0.943	10	-0.238	0.238	2.21002e-14	5.21211e-10	9.283	age_decreasing	age_decreasing	TRUE	0.971601	0.99987	TRUE	1	1	1	1
3B	virome	Human virome	Varicellovirus humanalpha3	Varicellovirus humanalpha3	VZV / varicella-zoster virus	VZV / varicella-zoster virus	human/common-prior target	target_or_target-panel	1008	210	1.47	0.54	1458	0.183	0.183	3.37741e-09	7.09256e-07	6.149	age-increasing	age_increasing	TRUE	0.964559	0.682365	TRUE	3	2	1	1
3B	self	Human self-proteome	RIN3	Ras and Rab interactor 3 (Ras interaction/interference protein 3)	RIN3	RIN3	high healthy baseline	target_or_target-panel	1008	23584	0.62	0.884	10	-0.188	0.188	1.9968e-09	2.35462e-05	4.628	age_decreasing	age_decreasing	TRUE	0.998291	0.99987	TRUE	2	3	2	2
3B	virome	Human virome	Rhinovirus A	Rhinovirus A	Human rhinovirus A	Human rhinovirus A	human/common-prior target	target_or_target-panel	1008	210	1.771	0.731	580	-0.153	0.153	9.56939e-07	0.000100479	3.998	age-decreasing	age_decreasing	TRUE	0.856326	0.706834	TRUE	8	4	2	2
3B	self	Human self-proteome	GTSF1L	Gametocyte-specific factor 1-like (Protein FAM112A)	GTSF1L	GTSF1L	high healthy baseline	target_or_target-panel	1008	23584	0.359	0.576	7	0.176	0.176	1.96654e-08	0.000106672	3.972	age_increasing	age_increasing	TRUE	0.936381	0.99987	TRUE	4	5	3	3
3B	self	Human self-proteome	NP_001352305.1		NP_001352305.1	NP_001352305.1	high healthy baseline	target_or_target-panel	1008	23584	0.53	0.712	7	0.175	0.175	2.20133e-08	0.000106672	3.972	age_increasing	age_increasing	TRUE	0.939505	0.99987	TRUE	5	6	4	4
3B	self	Human self-proteome	RGS6	Regulator of G protein signaling 6 (RGS6) (S914)	RGS6	RGS6	high healthy baseline	target_or_target-panel	1008	23584	0.61	0.877	10	0.175	0.175	2.26152e-08	0.000106672	3.972	age_increasing	age_increasing	TRUE	0.971601	0.99987	TRUE	6	7	5	5
3B	self	Human self-proteome	QTRT1	Queuine tRNA-ribosyltransferase catalytic subunit 1 (EC 2.4.2.64) (Guanine insertion enzyme) (tRNA-guanine transglycosylase)	QTRT1	QTRT1	high healthy baseline	target_or_target-panel	1008	23584	0.477	0.807	10	0.154	0.154	9.27007e-07	0.00364376	2.438	age_increasing	age_increasing	TRUE	0.985476	0.99987	TRUE	7	8	6	6
3B	virome	Human virome	Orthopneumovirus bovis	Orthopneumovirus bovis	Bovine respiratory syncytial virus	Bovine respiratory syncytial virus	cross-reactive/low-prior target	target_or_target-panel	1008	210	1.151	0.28	22	-0.126	0.126	5.58092e-05	0.00390664	2.408	age-decreasing	age_decreasing	TRUE	0.892426	0.682365	TRUE	13	9	3	3
3B	self	Human self-proteome	RAP1GAP	Rap1 GTPase-activating protein 1 (Rap1GAP) (Rap1GAP1)	RAP1GAP	RAP1GAP	high healthy baseline	target_or_target-panel	1008	23584	0.491	0.82	10	-0.144	0.144	4.19893e-06	0.0141468	1.849	age_decreasing	age_decreasing	TRUE	0.936381	0.99987	TRUE	9	10	7	7
3B	self	Human self-proteome	CDC73	Parafibromin (Cell division cycle protein 73 homolog) (Hyperparathyroidism 2 protein)	CDC73	CDC73	high healthy baseline	target_or_target-panel	1008	23584	0.421	0.755	10	-0.139	0.139	9.89357e-06	0.0291663	1.535	age_decreasing	age_decreasing	TRUE	0.986299	0.99987	TRUE	10	11	8	8
3B	toxin_vf	Toxin/virulence	Bothriechis schlegelii	Bothriechis schlegelii	Bothriechis schlegelii	Bothriechis schlegelii	venom_or_toxin_animal	target_or_target-panel	1008	1258	1.004	0.182	2	0.123	0.123	7.91768e-05	0.0498022	1.303	age-increasing	age_increasing	TRUE	0.802869	0.975493	TRUE	16	12	2	1
3B	toxin_vf	Toxin/virulence	Staphylococcus saprophyticus	Staphylococcus saprophyticus	Staphylococcus saprophyticus	Staphylococcus saprophyticus	bacterial_or_microbial_target	target_or_target-panel	1008	1258	1.395	0.537	10	-0.124	0.124	7.48985e-05	0.0498022	1.303	age-decreasing	age_decreasing	TRUE	0.958432	0.388991	TRUE	15	13	1	2
3B	toxin_vf	Toxin/virulence	Oryctolagus cuniculus	Oryctolagus cuniculus	Oryctolagus cuniculus	Oryctolagus cuniculus	bacterial_or_microbial_target	target_or_target-panel	1008	1258	1.282	0.503	16	0.115	0.115	0.000228812	0.05648	1.248	weak age trend	age_increasing	FALSE	0.710135	0.879326	FALSE	25	14	5	3
3B	toxin_vf	Toxin/virulence	Rickettsia rickettsii	Rickettsia rickettsii	Rickettsia rickettsii	Rickettsia rickettsii	bacterial_or_microbial_target	target_or_target-panel	1008	1258	1.206	0.433	2	0.116	0.116	0.000208341	0.05648	1.248	weak age trend	age_increasing	FALSE	0.77604	0.645626	FALSE	24	15	4	4
3B	toxin_vf	Toxin/virulence	Pieris rapae	Pieris rapae	Pieris rapae	Pieris rapae	bacterial_or_microbial_target	target_or_target-panel	1008	1258	1.235	0.416	1	0.114	0.114	0.00026938	0.05648	1.248	weak age trend	age_increasing	FALSE	0.960561	0.879326	FALSE	27	16	6	5
3B	toxin_vf	Toxin/virulence	Carybdea alata	Carybdea alata	Carybdea alata	Carybdea alata	venom_or_toxin_animal	target_or_target-panel	1008	1258	1.085	0.323	1	0.119	0.119	0.000145004	0.05648	1.248	weak age trend	age_increasing	FALSE	0.960644	0.922957	FALSE	20	17	3	6
3B	virome	Human virome	Roseolovirus humanbeta7	Roseolovirus humanbeta7	HHV-7 / human herpesvirus 7	HHV-7 / human herpesvirus 7	human/common-prior target	target_or_target-panel	1008	210	1.288	0.374	1420	-0.102	0.102	0.00113152	0.059405	1.226	weak age trend	age_decreasing	FALSE	0.964559	0.990919	FALSE	43	18	4	4
3B	toxin_vf	Toxin/virulence	Synanceia verrucosa	Synanceia verrucosa	Synanceia verrucosa	Synanceia verrucosa	bacterial_or_microbial_target	target_or_target-panel	1008	1258	1.221	0.426	2	0.111	0.111	0.000398185	0.0715595	1.145	weak age trend	age_increasing	FALSE	0.904243	0.879326	FALSE	33	19	7	7
3B	toxin_vf	Toxin/virulence	Chlamydia felis	Chlamydia felis	Chlamydia felis	Chlamydia felis	bacterial_or_microbial_target	target_or_target-panel	1008	1258	1.135	0.388	3	0.108	0.108	0.000572207	0.0899795	1.046	weak age trend	age_increasing	FALSE	0.713422	0.951007	FALSE	35	20	8	8
3B	self	Human self-proteome	WNK3	Serine/threonine-protein kinase WNK3 (EC 2.7.11.1) (Protein kinase lysine-deficient 3) (Protein kinase with no lysine 3)	WNK3	WNK3	high healthy baseline	target_or_target-panel	1008	23584	0.617	0.872	10	0.128	0.128	4.33916e-05	0.113705	0.944	not_age_significant	age_increasing	FALSE	0.980588	0.99987	FALSE	11	21	9	9
3B	self	Human self-proteome	PSME3IP1	PSME3-interacting protein (NEFA-interacting nuclear protein NIP30) (PA28G-interacting protein)	PSME3IP1	PSME3IP1	high healthy baseline	target_or_target-panel	1008	23584	0.329	0.668	10	0.127	0.127	5.01763e-05	0.118336	0.927	not_age_significant	age_increasing	FALSE	0.953858	0.99987	FALSE	12	22	10	10
3B	virome	Human virome	Enterovirus B	Enterovirus B	Enterovirus B	Enterovirus B	human/common-prior target	target_or_target-panel	1008	210	1.574	0.631	1361	-0.093	0.093	0.00310745	0.130513	0.884	no strong age pattern	age_decreasing	FALSE	0.964559	0.687735	FALSE	92	23	5	5
3B	virome	Human virome	Rhinovirus B	Rhinovirus B	Human rhinovirus B	Human rhinovirus B	human/common-prior target	target_or_target-panel	1008	210	1.807	0.692	234	-0.091	0.091	0.00384309	0.134508	0.871	no strong age pattern	age_decreasing	FALSE	0.868192	0.998852	FALSE	110	24	6	6
3B	virome	Human virome	Orthobunyavirus maguariense	Orthobunyavirus maguariense	Maguari virus	Maguari virus	broad-library exploratory target	target_or_target-panel	1008	210	0.815	0.072	3	0.089	0.089	0.00466759	0.140028	0.854	no strong age pattern	age_increasing	FALSE	0.964559	0.998852	FALSE	120	25	7	7
3B	toxin_vf	Toxin/virulence	Coxsackievirus A2	Coxsackievirus A2	Coxsackievirus A2	Coxsackievirus A2	viral_target	target_or_target-panel	1008	1258	1.253	0.487	1	-0.102	0.102	0.00113435	0.158557	0.8	no strong age pattern	age_decreasing	FALSE	0.677581	0.975493	FALSE	44	26	9	9
3B	self	Human self-proteome	MARCHF4	E3 ubiquitin-protein ligase MARCHF4 (EC 2.3.2.27) (Membrane-associated RING finger protein 4) (Membrane-associated RING-CH protein IV) (MARCH-IV) (RING finger protein 174) (RING-type E3 ubiquitin transferase MARCHF4)	MARCHF4	MARCHF4	high healthy baseline	target_or_target-panel	1008	23584	0.454	0.727	10	0.124	0.124	7.7959e-05	0.167144	0.777	not_age_significant	age_increasing	FALSE	0.988151	0.99987	FALSE	14	27	11	11
3B	toxin_vf	Toxin/virulence	Conasprella memiae	Conasprella memiae	Conasprella memiae	Conasprella memiae	bacterial_or_microbial_target	target_or_target-panel	1008	1258	0.788	0.085	1	-0.1	0.1	0.00148993	0.170394	0.769	no strong age pattern	age_decreasing	FALSE	0.843901	0.70523	FALSE	56	28	11	10
3B	toxin_vf	Toxin/virulence	Staphylococcus haemolyticus	Staphylococcus haemolyticus	Staphylococcus haemolyticus	Staphylococcus haemolyticus	bacterial_or_microbial_target	target_or_target-panel	1008	1258	1.394	0.571	13	-0.1	0.1	0.00146988	0.170394	0.769	no strong age pattern	age_decreasing	FALSE	0.960561	0.530216	FALSE	55	29	10	11
3B	toxin_vf	Toxin/virulence	Conus spurius	Conus spurius	Conus spurius	Conus spurius	venom_or_toxin_animal	target_or_target-panel	1008	1258	0.888	0.074	3	0.096	0.096	0.00227103	0.171248	0.766	no strong age pattern	age_increasing	FALSE	0.639807	0.541777	FALSE	70	30	14	12
3B	toxin_vf	Toxin/virulence	Human hepatitis A virus genotype IB)	Human hepatitis A virus genotype IB)	Human hepatitis A virus genotype IB)	Human hepatitis A virus genotype IB)	viral_target	target_or_target-panel	1008	1258	1.185	0.425	1	0.095	0.095	0.00245028	0.171248	0.766	no strong age pattern	age_increasing	FALSE	0.800449	0.96855	FALSE	78	31	18	13
3B	toxin_vf	Toxin/virulence	Gloydius tsushimaensis	Gloydius tsushimaensis	Gloydius tsushimaensis	Gloydius tsushimaensis	venom_or_toxin_animal	target_or_target-panel	1008	1258	1.022	0.182	1	0.097	0.097	0.00201443	0.171248	0.766	no strong age pattern	age_increasing	FALSE	0.802869	0.98871	FALSE	64	32	12	14
3B	toxin_vf	Toxin/virulence	Babesia microti	Babesia microti	Babesia microti	Babesia microti	parasite_target	target_or_target-panel	1008	1258	1.138	0.414	3	0.096	0.096	0.00231089	0.171248	0.766	no strong age pattern	age_increasing	FALSE	0.935041	0.996456	FALSE	71	33	15	15
3B	toxin_vf	Toxin/virulence	Dengue virus type 1	Dengue virus type 1	Dengue virus type 1	Dengue virus type 1	viral_target	target_or_target-panel	1008	1258	1.144	0.407	1	0.096	0.096	0.00233772	0.171248	0.766	no strong age pattern	age_increasing	FALSE	0.935041	0.633054	FALSE	72	34	16	16
3B	toxin_vf	Toxin/virulence	Streptococcus gordonii	Streptococcus gordonii	Streptococcus gordonii	Streptococcus gordonii	bacterial_or_microbial_target	target_or_target-panel	1008	1258	1.289	0.478	5	0.095	0.095	0.0023983	0.171248	0.766	no strong age pattern	age_increasing	FALSE	0.935041	0.994616	FALSE	77	35	17	17
3B	toxin_vf	Toxin/virulence	Paraclostridium bifermentans	Paraclostridium bifermentans	Paraclostridium bifermentans	Paraclostridium bifermentans	bacterial_or_microbial_target	target_or_target-panel	1008	1258	1.343	0.531	8	0.096	0.096	0.00214092	0.171248	0.766	no strong age pattern	age_increasing	FALSE	0.968506	0.975493	FALSE	67	36	13	18
3B	toxin_vf	Toxin/virulence	Luffa aegyptiaca	Luffa aegyptiaca	Luffa aegyptiaca	Luffa aegyptiaca	bacterial_or_microbial_target	target_or_target-panel	1008	1258	1.095	0.22	1	0.095	0.095	0.00259147	0.171583	0.766	no strong age pattern	age_increasing	FALSE	0.935041	0.830795	FALSE	82	37	19	19
3B	virome	Human virome	Alphacoronavirus 1	Alphacoronavirus 1	Alphacoronavirus 1	Alphacoronavirus 1	human/common-prior target	target_or_target-panel	1008	210	1.118	0.239	239	-0.085	0.085	0.00702531	0.184414	0.734	no strong age pattern	age_decreasing	FALSE	0.964559	0.988695	FALSE	174	38	8	8
3B	self	Human self-proteome	NEMF	Ribosome quality control complex subunit NEMF (Antigen NY-CO-1) (Nuclear export mediator factor) (Serologically defined colon cancer antigen 1)	NEMF	NEMF	high healthy baseline	target_or_target-panel	1008	23584	0.334	0.685	10	-0.123	0.123	9.49876e-05	0.186682	0.729	not_age_significant	age_decreasing	FALSE	0.98844	0.99987	FALSE	17	39	12	12
3B	virome	Human virome	Sin Nombre orthohantavirus	Sin Nombre orthohantavirus	Sin Nombre virus	Sin Nombre virus	broad-library exploratory target	target_or_target-panel	1008	210	1.11	0.239	112	-0.083	0.083	0.00826644	0.192884	0.715	no strong age pattern	age_decreasing	FALSE	0.856326	0.988695	FALSE	198	40	9	9
3B	self	Human self-proteome	NP_001350815.1		NP_001350815.1	NP_001350815.1	low healthy baseline	target_or_target-panel	1008	23584	0.534	0.134	1	0.121	0.121	0.000113516	0.205936	0.686	not_age_significant	age_increasing	FALSE	0.936865	0.99987	FALSE	18	41	13	13
3B	toxin_vf	Toxin/virulence	Yersinia ruckeri	Yersinia ruckeri	Yersinia ruckeri	Yersinia ruckeri	bacterial_or_microbial_target	target_or_target-panel	1008	1258	1.258	0.44	1	0.092	0.092	0.00334249	0.210243	0.677	no strong age pattern	age_increasing	FALSE	0.904243	0.98871	FALSE	98	42	20	20
3B	toxin_vf	Toxin/virulence	Cochliobolus heterostrophus	Cochliobolus heterostrophus	Cochliobolus heterostrophus	Cochliobolus heterostrophus	fungal_target	target_or_target-panel	1008	1258	1.215	0.428	11	0.091	0.091	0.00362941	0.217419	0.663	no strong age pattern	age_increasing	FALSE	0.641055	0.854109	FALSE	104	43	21	21
3B	toxin_vf	Toxin/virulence	Streptomyces globisporus	Streptomyces globisporus	Streptomyces globisporus	Streptomyces globisporus	bacterial_or_microbial_target	target_or_target-panel	1008	1258	1.03	0.309	1	0.089	0.089	0.0048153	0.24533	0.61	no strong age pattern	age_increasing	FALSE	0.639807	0.96855	FALSE	123	44	23	22
3B	toxin_vf	Toxin/virulence	Celestus warreni	Celestus warreni	Celestus warreni	Celestus warreni	venom_or_toxin_animal	target_or_target-panel	1008	1258	0.884	0.106	1	0.088	0.088	0.0048754	0.24533	0.61	no strong age pattern	age_increasing	FALSE	0.824816	0.838468	FALSE	125	45	25	23
3B	toxin_vf	Toxin/virulence	Streptococcus agalactiae	Streptococcus agalactiae	Streptococcus agalactiae	Streptococcus agalactiae	bacterial_or_microbial_target	target_or_target-panel	1008	1258	1.391	0.598	48	0.088	0.088	0.00484265	0.24533	0.61	no strong age pattern	age_increasing	FALSE	0.87329	0.96855	FALSE	124	46	24	24
3B	toxin_vf	Toxin/virulence	Hemiscorpius lepturus	Hemiscorpius lepturus	Hemiscorpius lepturus	Hemiscorpius lepturus	venom_or_toxin_animal	target_or_target-panel	1008	1258	1.008	0.285	2	0.089	0.089	0.00442761	0.24533	0.61	no strong age pattern	age_increasing	FALSE	0.874387	0.388991	FALSE	116	47	22	25
3B	toxin_vf	Toxin/virulence	Galanthus nivalis	Galanthus nivalis	Galanthus nivalis	Galanthus nivalis	bacterial_or_microbial_target	target_or_target-panel	1008	1258	0.999	0.163	1	0.087	0.087	0.00535404	0.249459	0.603	no strong age pattern	age_increasing	FALSE	0.713148	0.879326	FALSE	135	48	27	26
3B	toxin_vf	Toxin/virulence	Terebra anilis	Terebra anilis	Terebra anilis	Terebra anilis	bacterial_or_microbial_target	target_or_target-panel	1008	1258	1.115	0.387	15	0.088	0.088	0.00531612	0.249459	0.603	no strong age pattern	age_increasing	FALSE	0.904243	0.838468	FALSE	134	49	26	27
3B	self	Human self-proteome	ZNF688	Zinc finger protein 688	ZNF688	ZNF688	high healthy baseline	target_or_target-panel	1008	23584	0.627	0.828	10	0.119	0.119	0.000148738	0.25056	0.601	not_age_significant	age_increasing	FALSE	0.998291	0.99987	FALSE	19	50	14	14
3B	self	Human self-proteome	S100A9	Protein S100-A9 (Calgranulin-B) (Calprotectin L1H subunit) (Leukocyte L1 complex heavy chain) (Migration inhibitory factor-related protein 14) (MRP-14) (p14) (S100 calcium-binding protein A9)	S100A9	S100A9	low healthy baseline	target_or_target-panel	1008	23584	0	0.185	3	0.118	0.118	0.000174341	0.259852	0.585	not_age_significant	age_increasing	FALSE	0.967577	0.99987	FALSE	21	51	15	15
3B	self	Human self-proteome	NP_001337194.1		NP_001337194.1	NP_001337194.1	low healthy baseline	target_or_target-panel	1008	23584	0	0.13	1	-0.117	0.117	0.000187309	0.259852	0.585	not_age_significant	age_decreasing	FALSE	0.986299	0.99987	FALSE	23	52	17	16
3B	self	Human self-proteome	ACTR10	Actin-related protein 10 (Actin-related protein 11) (hARP11)	ACTR10	ACTR10	moderate healthy baseline	target_or_target-panel	1008	23584	0.226	0.535	10	-0.118	0.118	0.00017947	0.259852	0.585	not_age_significant	age_decreasing	FALSE	0.986748	0.99987	FALSE	22	53	16	17
3B	virome	Human virome	Gammatorquevirus homidi1	Gammatorquevirus homidi1	Torque teno midi virus 1	Torque teno midi virus 1	broad-library exploratory target	target_or_target-panel	1008	210	1.123	0.23	33	0.077	0.077	0.0148408	0.311657	0.506	no strong age pattern	age_increasing	FALSE	0.80551	0.687735	FALSE	336	54	10	10
3B	toxin_vf	Toxin/virulence	Aeromonas salmonicida	Aeromonas salmonicida	Aeromonas salmonicida	Aeromonas salmonicida	bacterial_or_microbial_target	target_or_target-panel	1008	1258	1.297	0.494	83	0.085	0.085	0.00697444	0.313352	0.504	no strong age pattern	age_increasing	FALSE	0.488787	0.911399	FALSE	173	55	28	28
3B	toxin_vf	Toxin/virulence	Vipera ammodytes	Vipera ammodytes	Vipera ammodytes	Vipera ammodytes	venom_or_toxin_animal	target_or_target-panel	1008	1258	1.391	0.538	8	0.082	0.082	0.0087206	0.323322	0.49	no strong age pattern	age_increasing	FALSE	0.486428	0.838468	FALSE	209	56	33	29
3B	toxin_vf	Toxin/virulence	Agkistrodon contortrix	Agkistrodon contortrix	Agkistrodon contortrix	Agkistrodon contortrix	bacterial_or_microbial_target	target_or_target-panel	1008	1258	1.135	0.387	4	0.083	0.083	0.00841552	0.323322	0.49	no strong age pattern	age_increasing	FALSE	0.610855	0.996456	FALSE	200	57	31	30
3B	toxin_vf	Toxin/virulence	Rotavirus A	Rotavirus A	Rotavirus A	Rotavirus A	viral_target	target_or_target-panel	1008	1258	1.183	0.368	5	0.082	0.082	0.00899544	0.323322	0.49	no strong age pattern	age_increasing	FALSE	0.641055	0.975493	FALSE	220	58	35	31
3B	toxin_vf	Toxin/virulence	Colletotrichum higginsianum	Colletotrichum higginsianum	Colletotrichum higginsianum	Colletotrichum higginsianum	fungal_target	target_or_target-panel	1008	1258	0.904	0.121	1	0.084	0.084	0.00772913	0.323322	0.49	no strong age pattern	age_increasing	FALSE	0.677581	0.960716	FALSE	186	59	30	32
3B	toxin_vf	Toxin/virulence	Amanita bisporigera	Amanita bisporigera	Amanita bisporigera	Amanita bisporigera	bacterial_or_microbial_target	target_or_target-panel	1008	1258	1.238	0.449	2	0.082	0.082	0.0088679	0.323322	0.49	no strong age pattern	age_increasing	FALSE	0.870728	0.92273	FALSE	212	60	34	33
3B	toxin_vf	Toxin/virulence	Leptospira interrogans	Leptospira interrogans	Leptospira interrogans	Leptospira interrogans	bacterial_or_microbial_target	target_or_target-panel	1008	1258	1.315	0.491	12	0.084	0.084	0.00754383	0.323322	0.49	no strong age pattern	age_increasing	FALSE	0.895396	0.830795	FALSE	180	61	29	34
3B	toxin_vf	Toxin/virulence	Iotyrris cingulifera	Iotyrris cingulifera	Iotyrris cingulifera	Iotyrris cingulifera	bacterial_or_microbial_target	target_or_target-panel	1008	1258	0.908	0.121	2	0.083	0.083	0.008423	0.323322	0.49	no strong age pattern	age_increasing	FALSE	0.954802	0.975493	FALSE	201	62	32	35
3B	virome	Human virome	SARS-CoV	SARS-CoV	SARS-CoV	SARS-CoV	broad-library exploratory target	target_or_target-panel	1008	210	1.289	0.416	362	-0.075	0.075	0.017807	0.330663	0.481	no strong age pattern	age_decreasing	FALSE	0.856326	0.247924	FALSE	409	63	11	11
3B	virome	Human virome	Cytomegalovirus humanbeta5	Cytomegalovirus humanbeta5	HCMV / human cytomegalovirus	HCMV / human cytomegalovirus	human/common-prior target	target_or_target-panel	1008	210	1.989	0.813	4863	0.074	0.074	0.0189537	0.330663	0.481	no strong age pattern	age_increasing	FALSE	0.892426	0.997259	FALSE	451	64	12	12
3B	virome	Human virome	African green monkey simian foamy virus	African green monkey simian foamy virus	Simian foamy virus type 3 (SFVagm)	Simian foamy virus type 3 (SFVagm)	cross-reactive/low-prior target	target_or_target-panel	1008	210	1.109	0.219	120	-0.073	0.073	0.0204696	0.330663	0.481	no strong age pattern	age_decreasing	FALSE	0.962519	0.998852	FALSE	482	65	13	13
3B	toxin_vf	Toxin/virulence	Beggiatoa alba	Beggiatoa alba	Beggiatoa alba	Beggiatoa alba	bacterial_or_microbial_target	target_or_target-panel	1008	1258	1.065	0.303	1	0.081	0.081	0.00951874	0.332627	0.478	no strong age pattern	age_increasing	FALSE	0.862999	0.976289	FALSE	230	66	36	36
3B	virome	Human virome	Enterovirus A	Enterovirus A	Enterovirus A	Enterovirus A	human/common-prior target	target_or_target-panel	1008	210	1.237	0.337	331	-0.068	0.068	0.0315472	0.33338	0.477	no strong age pattern	age_decreasing	FALSE	0.165316	0.687735	FALSE	713	67	19	14
3B	virome	Human virome	Roseolovirus humanbeta6a	Roseolovirus humanbeta6a	HHV-6A / human herpesvirus 6A	HHV-6A / human herpesvirus 6A	human/common-prior target	target_or_target-panel	1008	210	1.53	0.584	1687	-0.07	0.07	0.0270436	0.33338	0.477	no strong age pattern	age_decreasing	FALSE	0.856326	0.990919	FALSE	621	68	16	15
3B	virome	Human virome	SARS-CoV-2	SARS-CoV-2	SARS-CoV-2	SARS-CoV-2	human/common-prior target	target_or_target-panel	1008	210	1.271	0.402	307	-0.067	0.067	0.033338	0.33338	0.477	no strong age pattern	age_decreasing	FALSE	0.92008	0.721382	FALSE	747	69	21	16
3B	virome	Human virome	Alphapapillomavirus 1	Alphapapillomavirus 1	Human papillomavirus 42	Human papillomavirus 42	human/common-prior target	target_or_target-panel	1008	210	1.075	0.215	210	0.067	0.067	0.0331866	0.33338	0.477	no strong age pattern	age_increasing	FALSE	0.92556	0.998852	FALSE	743	70	20	17
3B	virome	Human virome	Mastadenovirus porcustertium	Mastadenovirus porcustertium	Porcine adenovirus A serotype 3 (PAdV-3)	Porcine adenovirus A serotype 3 (PAdV-3)	cross-reactive/low-prior target	target_or_target-panel	1008	210	0.924	0.102	7	-0.069	0.069	0.0283073	0.33338	0.477	no strong age pattern	age_decreasing	FALSE	0.961562	0.800714	FALSE	648	71	17	18
3B	virome	Human virome	Alphapapillomavirus 4	Alphapapillomavirus 4	Human papillomavirus type 2a	Human papillomavirus type 2a	human/common-prior target	target_or_target-panel	1008	210	1.082	0.207	246	-0.07	0.07	0.0250107	0.33338	0.477	no strong age pattern	age_decreasing	FALSE	0.964559	0.800714	FALSE	580	72	15	19
3B	virome	Human virome	Human mastadenovirus F	Human mastadenovirus F	Human adenovirus F	Human adenovirus F	human/common-prior target	target_or_target-panel	1008	210	1.203	0.332	757	-0.068	0.068	0.0302316	0.33338	0.477	no strong age pattern	age_decreasing	FALSE	0.964559	0.998852	FALSE	691	73	18	20
3B	virome	Human virome	Orthoebolavirus sudanense	Orthoebolavirus sudanense	Sudan virus	Sudan virus	cross-reactive/low-prior target	target_or_target-panel	1008	210	1.135	0.228	250	-0.071	0.071	0.0238094	0.33338	0.477	no strong age pattern	age_decreasing	FALSE	0.964559	0.988695	FALSE	556	74	14	21
3B	toxin_vf	Toxin/virulence	Capra hircus	Capra hircus	Capra hircus	Capra hircus	bacterial_or_microbial_target	target_or_target-panel	1008	1258	1.012	0.303	2	0.079	0.079	0.0117347	0.348973	0.457	no strong age pattern	age_increasing	FALSE	0.742135	0.850948	FALSE	275	75	41	37
3B	toxin_vf	Toxin/virulence	Naja mossambica	Naja mossambica	Naja mossambica	Naja mossambica	venom_or_toxin_animal	target_or_target-panel	1008	1258	1.112	0.34	3	0.079	0.079	0.0118608	0.348973	0.457	no strong age pattern	age_increasing	FALSE	0.742135	0.98871	FALSE	280	76	42	38
3B	toxin_vf	Toxin/virulence	Phytolacca heterotepala	Phytolacca heterotepala	Phytolacca heterotepala	Phytolacca heterotepala	bacterial_or_microbial_target	target_or_target-panel	1008	1258	1.189	0.35	1	0.081	0.081	0.010322	0.348973	0.457	no strong age pattern	age_increasing	FALSE	0.78222	0.868909	FALSE	241	77	37	39
3B	toxin_vf	Toxin/virulence	Oxybelis fulgidus	Oxybelis fulgidus	Oxybelis fulgidus	Oxybelis fulgidus	venom_or_toxin_animal	target_or_target-panel	1008	1258	0.742	0.048	1	0.079	0.079	0.0119283	0.348973	0.457	no strong age pattern	age_increasing	FALSE	0.904243	0.975493	FALSE	281	78	43	40
3B	toxin_vf	Toxin/virulence	Human endogenous	Human endogenous	Human endogenous	Human endogenous	viral_target	target_or_target-panel	1008	1258	1.051	0.324	2	0.08	0.08	0.0109849	0.348973	0.457	no strong age pattern	age_increasing	FALSE	0.907977	0.979461	FALSE	251	79	38	41
3B	toxin_vf	Toxin/virulence	Phaeosphaeria nodorum	Phaeosphaeria nodorum	Phaeosphaeria nodorum	Phaeosphaeria nodorum	fungal_target	target_or_target-panel	1008	1258	1.244	0.479	12	0.079	0.079	0.0117207	0.348973	0.457	no strong age pattern	age_increasing	FALSE	0.935041	0.935223	FALSE	274	80	40	42
3B	toxin_vf	Toxin/virulence	Salmonella paratyphi	Salmonella paratyphi	Salmonella paratyphi	Salmonella paratyphi	bacterial_or_microbial_target	target_or_target-panel	1008	1258	1.204	0.403	4	0.08	0.08	0.0109987	0.348973	0.457	no strong age pattern	age_increasing	FALSE	0.935041	0.879326	FALSE	252	81	39	43
3B	toxin_vf	Toxin/virulence	Pythium insidiosum	Pythium insidiosum	Pythium insidiosum	Pythium insidiosum	bacterial_or_microbial_target	target_or_target-panel	1008	1258	1.082	0.318	1	0.079	0.079	0.0123546	0.35323	0.452	no strong age pattern	age_increasing	FALSE	0.960561	0.929517	FALSE	294	82	44	44
3B	toxin_vf	Toxin/virulence	Hyphomonas neptunium	Hyphomonas neptunium	Hyphomonas neptunium	Hyphomonas neptunium	bacterial_or_microbial_target	target_or_target-panel	1008	1258	0.542	0.058	1	0.078	0.078	0.0127274	0.355803	0.449	no strong age pattern	age_increasing	FALSE	0.935041	0.838468	FALSE	304	83	45	45
3B	virome	Human virome	Simplexvirus humanalpha1	Simplexvirus humanalpha1	HSV-1 / herpes simplex virus 1	HSV-1 / herpes simplex virus 1	human/common-prior target	target_or_target-panel	1008	210	1.69	0.643	1973	0.065	0.065	0.0375929	0.358841	0.445	no strong age pattern	age_increasing	FALSE	0.99542	0.997259	FALSE	824	84	22	22
3B	self	Human self-proteome	LMOD1	Leiomodin-1 (64 kDa autoantigen 1D) (64 kDa autoantigen 1D3) (64 kDa autoantigen D1) (Leiomodin, muscle form) (Smooth muscle leiomodin) (SM-Lmod) (Thyroid-associated ophthalmopathy autoantigen)	LMOD1	LMOD1	high healthy baseline	target_or_target-panel	1008	23584	0.502	0.848	10	-0.114	0.114	0.000275108	0.360453	0.443	not_age_significant	age_decreasing	FALSE	0.990226	0.99987	FALSE	26	85	18	18
3B	self	Human self-proteome	ZBTB48	Zinc finger and BTB domain-containing protein 48 (Krueppel-related zinc finger protein 3) (hKR3) (Telomere zinc finger-associated protein) (TZAP) (Telomere-binding protein and transcriptional activator ZBTB48) (Zinc finger protein 855)	ZBTB48	ZBTB48	high healthy baseline	target_or_target-panel	1008	23584	0.442	0.775	10	0.113	0.113	0.0003304	0.372501	0.429	not_age_significant	age_increasing	FALSE	0.943031	0.99987	FALSE	29	86	20	19
3B	self	Human self-proteome	ASAP3	Arf-GAP with SH3 domain, ANK repeat and PH domain-containing protein 3 (Development and differentiation-enhancing factor-like 1) (Protein up-regulated in liver cancer 1)	ASAP3	ASAP3	high healthy baseline	target_or_target-panel	1008	23584	0.656	0.894	10	-0.113	0.113	0.000331687	0.372501	0.429	not_age_significant	age_decreasing	FALSE	0.951534	0.99987	FALSE	30	87	21	20
3B	self	Human self-proteome	NP_001340644.1		NP_001340644.1	NP_001340644.1	intermediate healthy baseline	target_or_target-panel	1008	23584	0.139	0.206	2	0.114	0.114	0.000300109	0.372501	0.429	not_age_significant	age_increasing	FALSE	0.971601	0.99987	FALSE	28	88	19	21
3B	self	Human self-proteome	DNAJC9	DnaJ homolog subfamily C member 9 (HDJC9) (DnaJ protein SB73)	DNAJC9	DNAJC9	high healthy baseline	target_or_target-panel	1008	23584	0.314	0.55	8	-0.112	0.112	0.000349313	0.374464	0.427	not_age_significant	age_decreasing	FALSE	0.959541	0.99987	FALSE	31	89	22	22
3B	toxin_vf	Toxin/virulence	Acinetobacter baumannii	Acinetobacter baumannii	Acinetobacter baumannii	Acinetobacter baumannii	bacterial_or_microbial_target	target_or_target-panel	1008	1258	1.374	0.582	136	0.077	0.077	0.0137638	0.37641	0.424	no strong age pattern	age_increasing	FALSE	0.818684	0.979461	FALSE	318	90	46	46
3B	self	Human self-proteome	ACVR2B	Activin receptor type-2B (EC 2.7.11.30) (Activin receptor type IIB) (ACTR-IIB)	ACVR2B	ACVR2B	high healthy baseline	target_or_target-panel	1008	23584	0.522	0.83	10	-0.112	0.112	0.000370817	0.380232	0.42	not_age_significant	age_decreasing	FALSE	0.959541	0.99987	FALSE	32	91	23	23
3B	virome	Human virome	Rotavirus B	Rotavirus B	Rotavirus B	Rotavirus B	human/common-prior target	target_or_target-panel	1008	210	1.117	0.241	393	-0.064	0.064	0.0417491	0.381187	0.419	no strong age pattern	age_decreasing	FALSE	0.973678	0.963696	FALSE	914	92	23	23
3B	virome	Human virome	Getah virus	Getah virus	Getah virus	Getah virus	broad-library exploratory target	target_or_target-panel	1008	210	1.049	0.182	204	-0.063	0.063	0.0436872	0.382263	0.418	no strong age pattern	age_decreasing	FALSE	0.987667	0.998852	FALSE	951	93	24	24
3B	toxin_vf	Toxin/virulence	Vibrio parahaemolyticus	Vibrio parahaemolyticus	Vibrio parahaemolyticus	Vibrio parahaemolyticus	bacterial_or_microbial_target	target_or_target-panel	1008	1258	1.322	0.541	72	0.077	0.077	0.014951	0.395886	0.402	no strong age pattern	age_increasing	FALSE	0.599131	0.879326	FALSE	339	94	47	47
3B	toxin_vf	Toxin/virulence	Borreliella burgdorferi	Borreliella burgdorferi	Borreliella burgdorferi	Borreliella burgdorferi	bacterial_or_microbial_target	target_or_target-panel	1008	1258	1.423	0.59	23	0.076	0.076	0.0157348	0.395886	0.402	no strong age pattern	age_increasing	FALSE	0.622465	0.879326	FALSE	361	95	50	48
3B	toxin_vf	Toxin/virulence	Varanus acanthurus	Varanus acanthurus	Varanus acanthurus	Varanus acanthurus	bacterial_or_microbial_target	target_or_target-panel	1008	1258	1.033	0.216	2	0.076	0.076	0.0155101	0.395886	0.402	no strong age pattern	age_increasing	FALSE	0.870728	0.917413	FALSE	354	96	48	49
3B	toxin_vf	Toxin/virulence	Stichodactyla helianthus	Stichodactyla helianthus	Stichodactyla helianthus	Stichodactyla helianthus	bacterial_or_microbial_target	target_or_target-panel	1008	1258	1.026	0.204	1	0.076	0.076	0.0155749	0.395886	0.402	no strong age pattern	age_increasing	FALSE	0.874387	0.996456	FALSE	355	97	49	50
3B	toxin_vf	Toxin/virulence	Thalassophryne nattereri	Thalassophryne nattereri	Thalassophryne nattereri	Thalassophryne nattereri	venom_or_toxin_animal	target_or_target-panel	1008	1258	1.209	0.386	7	0.075	0.075	0.0172588	0.396684	0.402	no strong age pattern	age_increasing	FALSE	0.610855	0.854109	FALSE	398	98	54	51
3B	toxin_vf	Toxin/virulence	Ciona intestinalis	Ciona intestinalis	Ciona intestinalis	Ciona intestinalis	bacterial_or_microbial_target	target_or_target-panel	1008	1258	1.157	0.364	1	0.076	0.076	0.016173	0.396684	0.402	no strong age pattern	age_increasing	FALSE	0.622465	0.935223	FALSE	372	99	51	52
3B	toxin_vf	Toxin/virulence	Rhytidoponera metallica	Rhytidoponera metallica	Rhytidoponera metallica	Rhytidoponera metallica	bacterial_or_microbial_target	target_or_target-panel	1008	1258	1.03	0.217	2	0.075	0.075	0.0176584	0.396684	0.402	no strong age pattern	age_increasing	FALSE	0.641055	0.931837	FALSE	406	100	56	53
3B	toxin_vf	Toxin/virulence	Corylus avellana	Corylus avellana	Corylus avellana	Corylus avellana	bacterial_or_microbial_target	target_or_target-panel	1008	1258	0.999	0.314	1	-0.075	0.075	0.0169976	0.396684	0.402	no strong age pattern	age_decreasing	FALSE	0.726593	0.961152	FALSE	389	101	52	54
3B	toxin_vf	Toxin/virulence	Suregada multiflora	Suregada multiflora	Suregada multiflora	Suregada multiflora	bacterial_or_microbial_target	target_or_target-panel	1008	1258	1.09	0.298	1	0.075	0.075	0.0176543	0.396684	0.402	no strong age pattern	age_increasing	FALSE	0.870728	0.830795	FALSE	405	102	55	55
3B	toxin_vf	Toxin/virulence	Vibrio splendidus	Vibrio splendidus	Vibrio splendidus	Vibrio splendidus	bacterial_or_microbial_target	target_or_target-panel	1008	1258	1.044	0.252	1	0.075	0.075	0.0171706	0.396684	0.402	no strong age pattern	age_increasing	FALSE	0.958432	0.979461	FALSE	394	103	53	56
3B	toxin_vf	Toxin/virulence	Phytophthora brassicae	Phytophthora brassicae	Phytophthora brassicae	Phytophthora brassicae	bacterial_or_microbial_target	target_or_target-panel	1008	1258	1.082	0.205	1	0.074	0.074	0.0180636	0.398666	0.399	no strong age pattern	age_increasing	FALSE	0.971694	0.975493	FALSE	415	104	57	57
3B	toxin_vf	Toxin/virulence	Fusarium vanettenii	Fusarium vanettenii	Fusarium vanettenii	Fusarium vanettenii	fungal_target	target_or_target-panel	1008	1258	1.109	0.417	2	0.074	0.074	0.0192327	0.417151	0.38	no strong age pattern	age_increasing	FALSE	0.934842	0.98871	FALSE	456	105	58	58
3B	virome	Human virome	Orthopicobirnavirus hominis	Orthopicobirnavirus hominis	Human picobirnavirus	Human picobirnavirus	human/common-prior target	target_or_target-panel	1008	210	1.147	0.269	416	-0.061	0.061	0.0539094	0.419296	0.377	no strong age pattern	age_decreasing	FALSE	0.892426	0.988695	FALSE	1195	106	27	25
3B	virome	Human virome	Hepatitis B virus	Hepatitis B virus	HBV / hepatitis B virus	HBV / hepatitis B virus	human/common-prior target	target_or_target-panel	1008	210	1.224	0.315	2710	-0.061	0.061	0.0507379	0.419296	0.377	no strong age pattern	age_decreasing	FALSE	0.964559	0.682365	FALSE	1110	107	25	26
3B	virome	Human virome	Human immunodeficiency virus 2	Human immunodeficiency virus 2	HIV-2	HIV-2	cross-reactive/low-prior target	target_or_target-panel	1008	210	1.197	0.281	1377	-0.061	0.061	0.0522644	0.419296	0.377	no strong age pattern	age_decreasing	FALSE	0.964559	0.998852	FALSE	1153	108	26	27
3B	toxin_vf	Toxin/virulence	Dolopus genitalis	Dolopus genitalis	Dolopus genitalis	Dolopus genitalis	bacterial_or_microbial_target	target_or_target-panel	1008	1258	0.884	0.137	2	0.073	0.073	0.0196931	0.419898	0.377	no strong age pattern	age_increasing	FALSE	0.641055	0.975493	FALSE	466	109	59	59
3B	virome	Human virome	Nupapillomavirus 1	Nupapillomavirus 1	Human papillomavirus type 41	Human papillomavirus type 41	human/common-prior target	target_or_target-panel	1008	210	1.04	0.176	93	-0.06	0.06	0.0575528	0.422477	0.374	no strong age pattern	age_decreasing	FALSE	0.856326	0.997259	FALSE	1279	110	28	28
3B	virome	Human virome	Orthoflavivirus murrayense	Orthoflavivirus murrayense	Murray valley encephalitis virus	Murray valley encephalitis virus	broad-library exploratory target	target_or_target-panel	1008	210	1.061	0.186	122	-0.06	0.06	0.0583421	0.422477	0.374	no strong age pattern	age_decreasing	FALSE	0.856326	0.998852	FALSE	1298	111	29	29
3B	virome	Human virome	Vesiculovirus isfahan	Vesiculovirus isfahan	Isfahan virus	Isfahan virus	broad-library exploratory target	target_or_target-panel	1008	210	1.133	0.243	126	-0.059	0.059	0.0613743	0.42962	0.367	no strong age pattern	age_decreasing	FALSE	0.92556	0.800714	FALSE	1362	112	30	30
3B	toxin_vf	Toxin/virulence	Burkholderia pseudomallei	Burkholderia pseudomallei	Burkholderia pseudomallei	Burkholderia pseudomallei	bacterial_or_microbial_target	target_or_target-panel	1008	1258	1.331	0.526	162	0.072	0.072	0.0228848	0.433645	0.363	no strong age pattern	age_increasing	FALSE	0.610855	0.96855	FALSE	530	113	64	60
3B	toxin_vf	Toxin/virulence	Phytophthora infestans	Phytophthora infestans	Phytophthora infestans	Phytophthora infestans	bacterial_or_microbial_target	target_or_target-panel	1008	1258	1.304	0.539	78	0.071	0.071	0.0230162	0.433645	0.363	no strong age pattern	age_increasing	FALSE	0.676641	0.854109	FALSE	533	114	65	61
3B	toxin_vf	Toxin/virulence	Paenibacillus popilliae	Paenibacillus popilliae	Paenibacillus popilliae	Paenibacillus popilliae	bacterial_or_microbial_target	target_or_target-panel	1008	1258	1.143	0.415	3	0.072	0.072	0.0226754	0.433645	0.363	no strong age pattern	age_increasing	FALSE	0.759492	0.960716	FALSE	528	115	63	62
3B	toxin_vf	Toxin/virulence	Gibberella moniliformis	Gibberella moniliformis	Gibberella moniliformis	Gibberella moniliformis	fungal_target	target_or_target-panel	1008	1258	0.944	0.228	1	0.072	0.072	0.0223793	0.433645	0.363	no strong age pattern	age_increasing	FALSE	0.904243	0.879326	FALSE	523	116	62	63
3B	toxin_vf	Toxin/virulence	Bat coronavirus HKU4	Bat coronavirus HKU4	Bat coronavirus HKU4	Bat coronavirus HKU4	viral_target	target_or_target-panel	1008	1258	1.191	0.428	1	0.072	0.072	0.0222987	0.433645	0.363	no strong age pattern	age_increasing	FALSE	0.935041	0.98871	FALSE	519	117	61	64
3B	toxin_vf	Toxin/virulence	Conus fergusoni	Conus fergusoni	Conus fergusoni	Conus fergusoni	venom_or_toxin_animal	target_or_target-panel	1008	1258	0.688	0.038	1	0.071	0.071	0.023785	0.433645	0.363	no strong age pattern	age_increasing	FALSE	0.935041	0.96855	FALSE	554	118	69	65
3B	toxin_vf	Toxin/virulence	Equus caballus	Equus caballus	Equus caballus	Equus caballus	bacterial_or_microbial_target	target_or_target-panel	1008	1258	1.197	0.411	3	0.071	0.071	0.0236495	0.433645	0.363	no strong age pattern	age_increasing	FALSE	0.935041	0.960716	FALSE	549	119	67	66
3B	toxin_vf	Toxin/virulence	Chlamydia abortus	Chlamydia abortus	Chlamydia abortus	Chlamydia abortus	bacterial_or_microbial_target	target_or_target-panel	1008	1258	1.151	0.375	2	0.071	0.071	0.0237579	0.433645	0.363	no strong age pattern	age_increasing	FALSE	0.944885	0.975493	FALSE	552	120	68	67
3B	toxin_vf	Toxin/virulence	Austrelaps labialis	Austrelaps labialis	Austrelaps labialis	Austrelaps labialis	bacterial_or_microbial_target	target_or_target-panel	1008	1258	1.01	0.226	2	0.071	0.071	0.0230563	0.433645	0.363	no strong age pattern	age_increasing	FALSE	0.965608	0.975493	FALSE	535	121	66	68
3B	toxin_vf	Toxin/virulence	Micrurus fulvius	Micrurus fulvius	Micrurus fulvius	Micrurus fulvius	venom_or_toxin_animal	target_or_target-panel	1008	1258	1.028	0.195	2	0.072	0.072	0.0213332	0.433645	0.363	no strong age pattern	age_increasing	FALSE	0.981007	0.962333	FALSE	497	122	60	69
3B	toxin_vf	Toxin/virulence	Loxosceles intermedia	Loxosceles intermedia	Loxosceles intermedia	Loxosceles intermedia	venom_or_toxin_animal	target_or_target-panel	1008	1258	1.188	0.443	13	0.07	0.07	0.0268016	0.435863	0.361	no strong age pattern	age_increasing	FALSE	0.839463	0.969685	FALSE	612	123	75	70
3B	toxin_vf	Toxin/virulence	Rhabdophis tigrinus	Rhabdophis tigrinus	Rhabdophis tigrinus	Rhabdophis tigrinus	venom_or_toxin_animal	target_or_target-panel	1008	1258	0.846	0.116	1	0.07	0.07	0.0270224	0.435863	0.361	no strong age pattern	age_increasing	FALSE	0.843901	0.879326	FALSE	619	124	77	71
3B	toxin_vf	Toxin/virulence	Tityus zulianus	Tityus zulianus	Tityus zulianus	Tityus zulianus	venom_or_toxin_animal	target_or_target-panel	1008	1258	0.735	0.058	1	0.07	0.07	0.0255694	0.435863	0.361	no strong age pattern	age_increasing	FALSE	0.870728	0.976289	FALSE	593	125	72	72
3B	toxin_vf	Toxin/virulence	Neisseria gonorrhoeae	Neisseria gonorrhoeae	Neisseria gonorrhoeae	Neisseria gonorrhoeae	bacterial_or_microbial_target	target_or_target-panel	1008	1258	1.197	0.376	4	0.07	0.07	0.0268628	0.435863	0.361	no strong age pattern	age_increasing	FALSE	0.886556	0.975493	FALSE	614	126	76	73
3B	toxin_vf	Toxin/virulence	Agelena orientalis	Agelena orientalis	Agelena orientalis	Agelena orientalis	venom_or_toxin_animal	target_or_target-panel	1008	1258	1.118	0.355	18	0.07	0.07	0.0270249	0.435863	0.361	no strong age pattern	age_increasing	FALSE	0.904243	0.931837	FALSE	620	127	78	74
3B	toxin_vf	Toxin/virulence	Paracoccidioides brasiliensis	Paracoccidioides brasiliensis	Paracoccidioides brasiliensis	Paracoccidioides brasiliensis	bacterial_or_microbial_target	target_or_target-panel	1008	1258	1.085	0.291	1	0.07	0.07	0.0266162	0.435863	0.361	no strong age pattern	age_increasing	FALSE	0.904243	0.850948	FALSE	608	128	73	75
3B	toxin_vf	Toxin/virulence	Yersinia pestis	Yersinia pestis	Yersinia pestis	Yersinia pestis	bacterial_or_microbial_target	target_or_target-panel	1008	1258	1.254	0.53	49	0.07	0.07	0.0267826	0.435863	0.361	no strong age pattern	age_increasing	FALSE	0.904243	0.970327	FALSE	611	129	74	76
3B	toxin_vf	Toxin/virulence	Prevotella sp	Prevotella sp	Prevotella sp	Prevotella sp	bacterial_or_microbial_target	target_or_target-panel	1008	1258	1.066	0.291	1	0.071	0.071	0.0247142	0.435863	0.361	no strong age pattern	age_increasing	FALSE	0.905904	0.99541	FALSE	575	130	70	77
3B	toxin_vf	Toxin/virulence	Armillaria ostoyae	Armillaria ostoyae	Armillaria ostoyae	Armillaria ostoyae	fungal_target	target_or_target-panel	1008	1258	1.112	0.395	2	0.07	0.07	0.0250851	0.435863	0.361	no strong age pattern	age_increasing	FALSE	0.935041	0.944989	FALSE	583	131	71	78
3B	self	Human self-proteome	NP_001313287.1		NP_001313287.1	NP_001313287.1	intermediate healthy baseline	target_or_target-panel	1008	23584	0.113	0.232	3	0.11	0.11	0.00046006	0.452086	0.345	not_age_significant	age_increasing	FALSE	0.971601	0.99987	FALSE	34	132	24	24
3B	virome	Human virome	Alphapapillomavirus 7	Alphapapillomavirus 7	Human papillomavirus type 18	Human papillomavirus type 18	human/common-prior target	target_or_target-panel	1008	210	1.2	0.301	608	-0.056	0.056	0.0770086	0.464063	0.333	no strong age pattern	age_decreasing	FALSE	0.892426	0.945049	FALSE	1689	133	33	31
3B	virome	Human virome	Aichi virus	Aichi virus	Aichi virus (AiV)	Aichi virus (AiV)	broad-library exploratory target	target_or_target-panel	1008	210	1.085	0.23	214	-0.056	0.056	0.0771383	0.464063	0.333	no strong age pattern	age_decreasing	FALSE	0.964559	0.721382	FALSE	1694	134	34	32
3B	virome	Human virome	Murine leukemia virus	Murine leukemia virus	Xenotropic MuLV-related virus	Xenotropic MuLV-related virus	broad-library exploratory target	target_or_target-panel	1008	210	1.171	0.227	77	-0.056	0.056	0.0773439	0.464063	0.333	no strong age pattern	age_decreasing	FALSE	0.964559	0.997259	FALSE	1701	135	35	33
3B	virome	Human virome	Orthoflavivirus loupingi	Orthoflavivirus loupingi	Louping ill virus	Louping ill virus	broad-library exploratory target	target_or_target-panel	1008	210	1.03	0.219	149	-0.056	0.056	0.0738452	0.464063	0.333	no strong age pattern	age_decreasing	FALSE	0.964559	0.708	FALSE	1627	136	31	34
3B	virome	Human virome	Rocahepevirus ratti	Rocahepevirus ratti	Hepatitis E virus rat/R63/DEU/2009	Hepatitis E virus rat/R63/DEU/2009	human/common-prior target	target_or_target-panel	1008	210	0.9	0.147	58	0.056	0.056	0.0745028	0.464063	0.333	no strong age pattern	age_increasing	FALSE	0.964559	0.945049	FALSE	1639	137	32	35
3B	toxin_vf	Toxin/virulence	Dabie bandavirus	Dabie bandavirus	Dabie bandavirus	Dabie bandavirus	viral_target	target_or_target-panel	1008	1258	1.114	0.357	1	0.068	0.068	0.0297518	0.47377	0.324	no strong age pattern	age_increasing	FALSE	0.935041	0.879326	FALSE	679	138	79	79
3B	toxin_vf	Toxin/virulence	Androctonus australis	Androctonus australis	Androctonus australis	Androctonus australis	venom_or_toxin_animal	target_or_target-panel	1008	1258	1.183	0.409	12	0.066	0.066	0.0360748	0.473857	0.324	no strong age pattern	age_increasing	FALSE	0.486428	0.987399	FALSE	796	139	92	80
3B	toxin_vf	Toxin/virulence	Mycolicibacterium paratuberculosis	Mycolicibacterium paratuberculosis	Mycolicibacterium paratuberculosis	Mycolicibacterium paratuberculosis	bacterial_or_microbial_target	target_or_target-panel	1008	1258	1.138	0.429	12	0.064	0.064	0.0417352	0.473857	0.324	no strong age pattern	age_increasing	FALSE	0.595197	0.929517	FALSE	913	140	108	81
3B	toxin_vf	Toxin/virulence	Dichelobacter nodosus	Dichelobacter nodosus	Dichelobacter nodosus	Dichelobacter nodosus	bacterial_or_microbial_target	target_or_target-panel	1008	1258	1.073	0.365	5	0.064	0.064	0.0433981	0.473857	0.324	no strong age pattern	age_increasing	FALSE	0.624728	0.925143	FALSE	942	141	111	82
3B	toxin_vf	Toxin/virulence	Magnaporthe oryzae	Magnaporthe oryzae	Magnaporthe oryzae	Magnaporthe oryzae	fungal_target	target_or_target-panel	1008	1258	1.334	0.535	46	-0.064	0.064	0.0406284	0.473857	0.324	no strong age pattern	age_decreasing	FALSE	0.673536	0.98871	FALSE	886	142	105	83
3B	toxin_vf	Toxin/virulence	Hottentotta judaicus	Hottentotta judaicus	Hottentotta judaicus	Hottentotta judaicus	venom_or_toxin_animal	target_or_target-panel	1008	1258	1.065	0.284	8	0.065	0.065	0.0397749	0.473857	0.324	no strong age pattern	age_increasing	FALSE	0.677581	0.96855	FALSE	871	143	101	84
3B	toxin_vf	Toxin/virulence	Loxosceles boneti	Loxosceles boneti	Loxosceles boneti	Loxosceles boneti	venom_or_toxin_animal	target_or_target-panel	1008	1258	1.094	0.278	1	-0.066	0.066	0.0358992	0.473857	0.324	no strong age pattern	age_decreasing	FALSE	0.695368	0.633054	FALSE	793	144	91	85
3B	toxin_vf	Toxin/virulence	Hordeum vulgare	Hordeum vulgare	Hordeum vulgare	Hordeum vulgare	bacterial_or_microbial_target	target_or_target-panel	1008	1258	1.157	0.388	7	-0.065	0.065	0.0394131	0.473857	0.324	no strong age pattern	age_decreasing	FALSE	0.7028	0.815159	FALSE	861	145	98	86
3B	toxin_vf	Toxin/virulence	Haemophilus influenzae	Haemophilus influenzae	Haemophilus influenzae	Haemophilus influenzae	bacterial_or_microbial_target	target_or_target-panel	1008	1258	1.603	0.659	116	-0.063	0.063	0.0438927	0.473857	0.324	no strong age pattern	age_decreasing	FALSE	0.710135	0.530216	FALSE	955	146	114	87
3B	toxin_vf	Toxin/virulence	Lachesis stenophrys	Lachesis stenophrys	Lachesis stenophrys	Lachesis stenophrys	bacterial_or_microbial_target	target_or_target-panel	1008	1258	1.138	0.285	2	0.065	0.065	0.0397151	0.473857	0.324	no strong age pattern	age_increasing	FALSE	0.710135	0.975493	FALSE	868	147	100	88
3B	toxin_vf	Toxin/virulence	Rickettsia typhi	Rickettsia typhi	Rickettsia typhi	Rickettsia typhi	bacterial_or_microbial_target	target_or_target-panel	1008	1258	1.432	0.605	28	0.068	0.068	0.0309446	0.473857	0.324	no strong age pattern	age_increasing	FALSE	0.800449	0.408313	FALSE	698	148	80	89
3B	toxin_vf	Toxin/virulence	Hydra vulgaris	Hydra vulgaris	Hydra vulgaris	Hydra vulgaris	bacterial_or_microbial_target	target_or_target-panel	1008	1258	1.12	0.397	8	0.063	0.063	0.0448243	0.473857	0.324	no strong age pattern	age_increasing	FALSE	0.81698	0.975493	FALSE	984	149	119	90
3B	toxin_vf	Toxin/virulence	Centruroides exilicauda	Centruroides exilicauda	Centruroides exilicauda	Centruroides exilicauda	venom_or_toxin_animal	target_or_target-panel	1008	1258	0.997	0.171	4	0.065	0.065	0.0386994	0.473857	0.324	no strong age pattern	age_increasing	FALSE	0.817847	0.98871	FALSE	846	150	96	91
3B	toxin_vf	Toxin/virulence	Corynebacterium glutamicum	Corynebacterium glutamicum	Corynebacterium glutamicum	Corynebacterium glutamicum	bacterial_or_microbial_target	target_or_target-panel	1008	1258	1.087	0.227	1	0.067	0.067	0.033398	0.473857	0.324	no strong age pattern	age_increasing	FALSE	0.817847	0.730331	FALSE	750	151	83	92
3B	toxin_vf	Toxin/virulence	Bombina orientalis	Bombina orientalis	Bombina orientalis	Bombina orientalis	venom_or_toxin_animal	target_or_target-panel	1008	1258	1.046	0.295	2	0.067	0.067	0.0337203	0.473857	0.324	no strong age pattern	age_increasing	FALSE	0.839158	0.861196	FALSE	757	152	87	93
3B	toxin_vf	Toxin/virulence	Escherichia phage T7	Escherichia phage T7	Escherichia phage T7	Escherichia phage T7	viral_target	target_or_target-panel	1008	1258	0.678	0.097	1	0.067	0.067	0.033692	0.473857	0.324	no strong age pattern	age_increasing	FALSE	0.843901	0.879326	FALSE	755	153	86	94
3B	toxin_vf	Toxin/virulence	Methanocaldococcus jannaschii	Methanocaldococcus jannaschii	Methanocaldococcus jannaschii	Methanocaldococcus jannaschii	bacterial_or_microbial_target	target_or_target-panel	1008	1258	1.315	0.543	39	0.065	0.065	0.0374259	0.473857	0.324	no strong age pattern	age_increasing	FALSE	0.843901	0.975493	FALSE	821	154	94	95
3B	toxin_vf	Toxin/virulence	Scylla paramamosain	Scylla paramamosain	Scylla paramamosain	Scylla paramamosain	bacterial_or_microbial_target	target_or_target-panel	1008	1258	1.035	0.17	1	0.064	0.064	0.0408847	0.473857	0.324	no strong age pattern	age_increasing	FALSE	0.843901	0.806094	FALSE	896	155	107	96
3B	toxin_vf	Toxin/virulence	Felis catus	Felis catus	Felis catus	Felis catus	bacterial_or_microbial_target	target_or_target-panel	1008	1258	1.015	0.248	2	0.067	0.067	0.0343038	0.473857	0.324	no strong age pattern	age_increasing	FALSE	0.870728	0.96435	FALSE	766	156	89	97
3B	toxin_vf	Toxin/virulence	Hevea brasiliensis	Hevea brasiliensis	Hevea brasiliensis	Hevea brasiliensis	bacterial_or_microbial_target	target_or_target-panel	1008	1258	0.98	0.176	1	0.067	0.067	0.0332443	0.473857	0.324	no strong age pattern	age_increasing	FALSE	0.881501	0.879326	FALSE	745	157	82	98
3B	toxin_vf	Toxin/virulence	Pseudomonas chlororaphis	Pseudomonas chlororaphis	Pseudomonas chlororaphis	Pseudomonas chlororaphis	bacterial_or_microbial_target	target_or_target-panel	1008	1258	0.963	0.319	4	-0.064	0.064	0.040746	0.473857	0.324	no strong age pattern	age_decreasing	FALSE	0.893183	0.935223	FALSE	890	158	106	99
3B	toxin_vf	Toxin/virulence	Pimpla hypochondriaca	Pimpla hypochondriaca	Pimpla hypochondriaca	Pimpla hypochondriaca	venom_or_toxin_animal	target_or_target-panel	1008	1258	0.637	0.032	1	0.063	0.063	0.0446275	0.473857	0.324	no strong age pattern	age_increasing	FALSE	0.895396	0.92273	FALSE	973	159	117	100
3B	toxin_vf	Toxin/virulence	Brassica rapa	Brassica rapa	Brassica rapa	Brassica rapa	bacterial_or_microbial_target	target_or_target-panel	1008	1258	0.865	0.107	1	0.065	0.065	0.0389502	0.473857	0.324	no strong age pattern	age_increasing	FALSE	0.904243	0.98871	FALSE	851	160	97	101
3B	toxin_vf	Toxin/virulence	Pestalotiopsis sp	Pestalotiopsis sp	Pestalotiopsis sp	Pestalotiopsis sp	bacterial_or_microbial_target	target_or_target-panel	1008	1258	0.967	0.186	1	0.064	0.064	0.043482	0.473857	0.324	no strong age pattern	age_increasing	FALSE	0.910175	0.830795	FALSE	946	161	112	102
3B	toxin_vf	Toxin/virulence	Pan troglodytes	Pan troglodytes	Pan troglodytes	Pan troglodytes	bacterial_or_microbial_target	target_or_target-panel	1008	1258	1.179	0.392	4	0.063	0.063	0.044397	0.473857	0.324	no strong age pattern	age_increasing	FALSE	0.934842	0.991822	FALSE	968	162	116	103
3B	toxin_vf	Toxin/virulence	Atrax sp	Atrax sp	Atrax sp	Atrax sp	venom_or_toxin_animal	target_or_target-panel	1008	1258	0.878	0.135	1	0.065	0.065	0.0396867	0.473857	0.324	no strong age pattern	age_increasing	FALSE	0.935041	0.858673	FALSE	866	163	99	104
3B	toxin_vf	Toxin/virulence	Ceratocystis fimbriata	Ceratocystis fimbriata	Ceratocystis fimbriata	Ceratocystis fimbriata	bacterial_or_microbial_target	target_or_target-panel	1008	1258	0.936	0.142	1	0.063	0.063	0.0440283	0.473857	0.324	no strong age pattern	age_increasing	FALSE	0.935041	0.908093	FALSE	958	164	115	105
3B	toxin_vf	Toxin/virulence	Conus purpurascens	Conus purpurascens	Conus purpurascens	Conus purpurascens	venom_or_toxin_animal	target_or_target-panel	1008	1258	1.035	0.292	8	-0.067	0.067	0.0336467	0.473857	0.324	no strong age pattern	age_decreasing	FALSE	0.935041	0.958648	FALSE	754	165	85	106
3B	toxin_vf	Toxin/virulence	Haemophilus ducreyi	Haemophilus ducreyi	Haemophilus ducreyi	Haemophilus ducreyi	bacterial_or_microbial_target	target_or_target-panel	1008	1258	1.2	0.44	3	0.067	0.067	0.0344495	0.473857	0.324	no strong age pattern	age_increasing	FALSE	0.935041	0.838468	FALSE	768	166	90	107
3B	toxin_vf	Toxin/virulence	Platymeris biguttatus	Platymeris biguttatus	Platymeris biguttatus	Platymeris biguttatus	bacterial_or_microbial_target	target_or_target-panel	1008	1258	1.04	0.22	1	0.064	0.064	0.0405095	0.473857	0.324	no strong age pattern	age_increasing	FALSE	0.935041	0.838468	FALSE	882	167	104	108
3B	toxin_vf	Toxin/virulence	Plutella xylostella	Plutella xylostella	Plutella xylostella	Plutella xylostella	bacterial_or_microbial_target	target_or_target-panel	1008	1258	1.174	0.399	1	0.064	0.064	0.0433179	0.473857	0.324	no strong age pattern	age_increasing	FALSE	0.935041	0.892086	FALSE	940	168	110	109
3B	toxin_vf	Toxin/virulence	Paeniclostridium sordellii	Paeniclostridium sordellii	Paeniclostridium sordellii	Paeniclostridium sordellii	bacterial_or_microbial_target	target_or_target-panel	1008	1258	1.308	0.511	3	0.064	0.064	0.0435688	0.473857	0.324	no strong age pattern	age_increasing	FALSE	0.936278	0.955646	FALSE	948	169	113	110
3B	toxin_vf	Toxin/virulence	Leiurus hebraeus	Leiurus hebraeus	Leiurus hebraeus	Leiurus hebraeus	venom_or_toxin_animal	target_or_target-panel	1008	1258	1.194	0.4	11	0.064	0.064	0.040407	0.473857	0.324	no strong age pattern	age_increasing	FALSE	0.958432	0.854109	FALSE	879	170	102	111
3B	toxin_vf	Toxin/virulence	Ancylostoma caninum	Ancylostoma caninum	Ancylostoma caninum	Ancylostoma caninum	bacterial_or_microbial_target	target_or_target-panel	1008	1258	1.102	0.355	2	0.067	0.067	0.03221	0.473857	0.324	no strong age pattern	age_increasing	FALSE	0.960561	0.879326	FALSE	728	171	81	112
3B	toxin_vf	Toxin/virulence	Colletotrichum truncatum	Colletotrichum truncatum	Colletotrichum truncatum	Colletotrichum truncatum	fungal_target	target_or_target-panel	1008	1258	0.92	0.147	1	0.064	0.064	0.0422896	0.473857	0.324	no strong age pattern	age_increasing	FALSE	0.960561	0.931837	FALSE	926	172	109	113
3B	toxin_vf	Toxin/virulence	Dianthus caryophyllus	Dianthus caryophyllus	Dianthus caryophyllus	Dianthus caryophyllus	bacterial_or_microbial_target	target_or_target-panel	1008	1258	1.075	0.303	1	0.063	0.063	0.044666	0.473857	0.324	no strong age pattern	age_increasing	FALSE	0.960561	0.931837	FALSE	975	173	118	114
3B	toxin_vf	Toxin/virulence	Nicotiana paniculata	Nicotiana paniculata	Nicotiana paniculata	Nicotiana paniculata	bacterial_or_microbial_target	target_or_target-panel	1008	1258	0.88	0.112	1	-0.067	0.067	0.0339945	0.473857	0.324	no strong age pattern	age_decreasing	FALSE	0.960561	0.879326	FALSE	761	174	88	115
3B	toxin_vf	Toxin/virulence	Varanus varius	Varanus varius	Varanus varius	Varanus varius	bacterial_or_microbial_target	target_or_target-panel	1008	1258	1.047	0.314	4	0.064	0.064	0.0404242	0.473857	0.324	no strong age pattern	age_increasing	FALSE	0.960561	0.879326	FALSE	880	175	103	116
3B	toxin_vf	Toxin/virulence	Crassostrea angulata	Crassostrea angulata	Crassostrea angulata	Crassostrea angulata	bacterial_or_microbial_target	target_or_target-panel	1008	1258	1.169	0.262	1	0.067	0.067	0.0334492	0.473857	0.324	no strong age pattern	age_increasing	FALSE	0.969039	0.975493	FALSE	751	176	84	117
3B	toxin_vf	Toxin/virulence	Salmonella houtenae	Salmonella houtenae	Salmonella houtenae	Salmonella houtenae	bacterial_or_microbial_target	target_or_target-panel	1008	1258	1.065	0.321	1	0.066	0.066	0.0362079	0.473857	0.324	no strong age pattern	age_increasing	FALSE	0.969039	0.70523	FALSE	799	177	93	118
3B	toxin_vf	Toxin/virulence	Sinorhizobium fredii	Sinorhizobium fredii	Sinorhizobium fredii	Sinorhizobium fredii	bacterial_or_microbial_target	target_or_target-panel	1008	1258	1.022	0.327	7	0.065	0.065	0.0379144	0.473857	0.324	no strong age pattern	age_increasing	FALSE	0.999098	0.806094	FALSE	831	178	95	119
3B	toxin_vf	Toxin/virulence	Simian immunodeficiency virus agm.grivet	Simian immunodeficiency virus agm.grivet	Simian immunodeficiency virus agm.grivet	Simian immunodeficiency virus agm.grivet	viral_target	target_or_target-panel	1008	1258	1.03	0.233	1	0.063	0.063	0.0454793	0.476775	0.322	no strong age pattern	age_increasing	FALSE	0.907977	0.806094	FALSE	1004	179	120	120
3B	toxin_vf	Toxin/virulence	Citrobacter freundii	Citrobacter freundii	Citrobacter freundii	Citrobacter freundii	bacterial_or_microbial_target	target_or_target-panel	1008	1258	1.102	0.384	1	-0.062	0.062	0.047051	0.476903	0.322	no strong age pattern	age_decreasing	FALSE	0.610855	0.975493	FALSE	1036	180	123	121
3B	toxin_vf	Toxin/virulence	Conus marmoreus	Conus marmoreus	Conus marmoreus	Conus marmoreus	venom_or_toxin_animal	target_or_target-panel	1008	1258	1.115	0.394	33	0.062	0.062	0.0475155	0.476903	0.322	no strong age pattern	age_increasing	FALSE	0.782561	0.976289	FALSE	1049	181	125	122
3B	toxin_vf	Toxin/virulence	Mycolicibacterium vanbaalenii	Mycolicibacterium vanbaalenii	Mycolicibacterium vanbaalenii	Mycolicibacterium vanbaalenii	bacterial_or_microbial_target	target_or_target-panel	1008	1258	0.938	0.246	2	0.063	0.063	0.0464987	0.476903	0.322	no strong age pattern	age_increasing	FALSE	0.843901	0.96855	FALSE	1024	182	121	123
3B	toxin_vf	Toxin/virulence	Rotavirus C	Rotavirus C	Rotavirus C	Rotavirus C	viral_target	target_or_target-panel	1008	1258	1.144	0.346	2	0.062	0.062	0.0473828	0.476903	0.322	no strong age pattern	age_increasing	FALSE	0.91015	0.96855	FALSE	1042	183	124	124
3B	toxin_vf	Toxin/virulence	Loxosceles variegata	Loxosceles variegata	Loxosceles variegata	Loxosceles variegata	venom_or_toxin_animal	target_or_target-panel	1008	1258	1.169	0.38	3	-0.062	0.062	0.0477661	0.476903	0.322	no strong age pattern	age_decreasing	FALSE	0.958432	0.908093	FALSE	1052	184	126	125
3B	toxin_vf	Toxin/virulence	Pseudomonas entomophila	Pseudomonas entomophila	Pseudomonas entomophila	Pseudomonas entomophila	bacterial_or_microbial_target	target_or_target-panel	1008	1258	1.051	0.362	2	0.063	0.063	0.0465318	0.476903	0.322	no strong age pattern	age_increasing	FALSE	0.965561	0.879326	FALSE	1027	185	122	126
3B	virome	Human virome	Morbillivirus hominis	Morbillivirus hominis	Measles virus	Measles virus	human/common-prior target	target_or_target-panel	1008	210	1.144	0.252	541	-0.054	0.054	0.085177	0.496866	0.304	no strong age pattern	age_decreasing	FALSE	0.964559	0.988695	FALSE	1881	186	36	36
3B	toxin_vf	Toxin/virulence	Xanthomonas oryzae	Xanthomonas oryzae	Xanthomonas oryzae	Xanthomonas oryzae	bacterial_or_microbial_target	target_or_target-panel	1008	1258	0.952	0.318	2	0.061	0.061	0.0510805	0.503316	0.298	no strong age pattern	age_increasing	FALSE	0.935041	0.879326	FALSE	1121	187	127	127
3B	toxin_vf	Toxin/virulence	Gloydius ussuriensis	Gloydius ussuriensis	Gloydius ussuriensis	Gloydius ussuriensis	bacterial_or_microbial_target	target_or_target-panel	1008	1258	1.051	0.368	4	-0.061	0.061	0.0512118	0.503316	0.298	no strong age pattern	age_decreasing	FALSE	0.964444	0.996456	FALSE	1126	188	128	128
3B	toxin_vf	Toxin/virulence	Trichophyton tonsurans	Trichophyton tonsurans	Trichophyton tonsurans	Trichophyton tonsurans	fungal_target	target_or_target-panel	1008	1258	1.195	0.438	7	0.06	0.06	0.0577111	0.506583	0.295	no strong age pattern	age_increasing	FALSE	0.486428	0.986606	FALSE	1284	189	141	129
3B	toxin_vf	Toxin/virulence	Bordetella bronchiseptica	Bordetella bronchiseptica	Bordetella bronchiseptica	Bordetella bronchiseptica	bacterial_or_microbial_target	target_or_target-panel	1008	1258	1.04	0.382	10	0.06	0.06	0.0548555	0.506583	0.295	no strong age pattern	age_increasing	FALSE	0.593541	0.976289	FALSE	1225	190	134	130
3B	toxin_vf	Toxin/virulence	Pseudallescheria apiosperma	Pseudallescheria apiosperma	Pseudallescheria apiosperma	Pseudallescheria apiosperma	bacterial_or_microbial_target	target_or_target-panel	1008	1258	0.839	0.13	1	0.059	0.059	0.0596007	0.506583	0.295	no strong age pattern	age_increasing	FALSE	0.638196	0.879326	FALSE	1327	191	148	131
3B	toxin_vf	Toxin/virulence	Bat coronavirus HKU9	Bat coronavirus HKU9	Bat coronavirus HKU9	Bat coronavirus HKU9	viral_target	target_or_target-panel	1008	1258	1.151	0.388	1	0.059	0.059	0.0591319	0.506583	0.295	no strong age pattern	age_increasing	FALSE	0.641055	0.879326	FALSE	1314	192	145	132
3B	toxin_vf	Toxin/virulence	Echinococcus multilocularis	Echinococcus multilocularis	Echinococcus multilocularis	Echinococcus multilocularis	bacterial_or_microbial_target	target_or_target-panel	1008	1258	0.999	0.152	1	0.06	0.06	0.0556009	0.506583	0.295	no strong age pattern	age_increasing	FALSE	0.677581	0.830795	FALSE	1243	193	136	133
3B	toxin_vf	Toxin/virulence	Heterometrus petersii	Heterometrus petersii	Heterometrus petersii	Heterometrus petersii	venom_or_toxin_animal	target_or_target-panel	1008	1258	1.128	0.3	6	0.061	0.061	0.0531061	0.506583	0.295	no strong age pattern	age_increasing	FALSE	0.77604	0.838468	FALSE	1180	194	131	134
3B	toxin_vf	Toxin/virulence	Epiactis japonica	Epiactis japonica	Epiactis japonica	Epiactis japonica	bacterial_or_microbial_target	target_or_target-panel	1008	1258	0.798	0.08	1	0.061	0.061	0.0530878	0.506583	0.295	no strong age pattern	age_increasing	FALSE	0.800449	0.931837	FALSE	1179	195	130	135
3B	toxin_vf	Toxin/virulence	Bothrocophias andianus	Bothrocophias andianus	Bothrocophias andianus	Bothrocophias andianus	bacterial_or_microbial_target	target_or_target-panel	1008	1258	0.944	0.154	1	0.059	0.059	0.0602129	0.506583	0.295	no strong age pattern	age_increasing	FALSE	0.802869	0.958648	FALSE	1339	196	149	136
3B	toxin_vf	Toxin/virulence	Pseudomonas sp	Pseudomonas sp	Pseudomonas sp	Pseudomonas sp	bacterial_or_microbial_target	target_or_target-panel	1008	1258	1.002	0.299	1	0.061	0.061	0.0528814	0.506583	0.295	no strong age pattern	age_increasing	FALSE	0.802869	0.662769	FALSE	1174	197	129	137
3B	toxin_vf	Toxin/virulence	Daboia palaestinae	Daboia palaestinae	Daboia palaestinae	Daboia palaestinae	venom_or_toxin_animal	target_or_target-panel	1008	1258	1.037	0.211	2	0.059	0.059	0.0592225	0.506583	0.295	no strong age pattern	age_increasing	FALSE	0.818684	0.990978	FALSE	1320	198	146	138
3B	toxin_vf	Toxin/virulence	Heteropoda pingtungensis	Heteropoda pingtungensis	Heteropoda pingtungensis	Heteropoda pingtungensis	venom_or_toxin_animal	target_or_target-panel	1008	1258	0.775	0.083	2	0.06	0.06	0.0571885	0.506583	0.295	no strong age pattern	age_increasing	FALSE	0.822207	0.993678	FALSE	1269	199	138	139
3B	toxin_vf	Toxin/virulence	Chironex fleckeri	Chironex fleckeri	Chironex fleckeri	Chironex fleckeri	venom_or_toxin_animal	target_or_target-panel	1008	1258	1.213	0.436	4	-0.06	0.06	0.0546452	0.506583	0.295	no strong age pattern	age_decreasing	FALSE	0.861636	0.96855	FALSE	1218	200	133	140
3B	toxin_vf	Toxin/virulence	Blarina brevicauda	Blarina brevicauda	Blarina brevicauda	Blarina brevicauda	bacterial_or_microbial_target	target_or_target-panel	1008	1258	1.082	0.353	2	0.06	0.06	0.0561913	0.506583	0.295	no strong age pattern	age_increasing	FALSE	0.904243	0.969685	FALSE	1252	201	137	141
3B	toxin_vf	Toxin/virulence	Echis carinatus	Echis carinatus	Echis carinatus	Echis carinatus	venom_or_toxin_animal	target_or_target-panel	1008	1258	1.133	0.38	10	0.061	0.061	0.0533869	0.506583	0.295	no strong age pattern	age_increasing	FALSE	0.904243	0.633054	FALSE	1183	202	132	142
3B	toxin_vf	Toxin/virulence	Bothrops atrox	Bothrops atrox	Bothrops atrox	Bothrops atrox	venom_or_toxin_animal	target_or_target-panel	1008	1258	1.095	0.358	3	0.06	0.06	0.0584553	0.506583	0.295	no strong age pattern	age_increasing	FALSE	0.935041	0.879326	FALSE	1305	203	143	143
3B	toxin_vf	Toxin/virulence	Conus lenavati	Conus lenavati	Conus lenavati	Conus lenavati	venom_or_toxin_animal	target_or_target-panel	1008	1258	0.626	0.021	1	-0.06	0.06	0.0551897	0.506583	0.295	no strong age pattern	age_decreasing	FALSE	0.935041	0.879326	FALSE	1232	204	135	144
3B	toxin_vf	Toxin/virulence	Corynebacterium diphtheriae	Corynebacterium diphtheriae	Corynebacterium diphtheriae	Corynebacterium diphtheriae	bacterial_or_microbial_target	target_or_target-panel	1008	1258	1.218	0.475	12	0.06	0.06	0.0573645	0.506583	0.295	no strong age pattern	age_increasing	FALSE	0.935041	0.793006	FALSE	1270	205	139	145
3B	toxin_vf	Toxin/virulence	Thalassianthus aster	Thalassianthus aster	Thalassianthus aster	Thalassianthus aster	bacterial_or_microbial_target	target_or_target-panel	1008	1258	0.788	0.084	2	0.06	0.06	0.0580117	0.506583	0.295	no strong age pattern	age_increasing	FALSE	0.935041	0.183774	FALSE	1292	206	142	146
3B	toxin_vf	Toxin/virulence	Selenotypus plumipes	Selenotypus plumipes	Selenotypus plumipes	Selenotypus plumipes	bacterial_or_microbial_target	target_or_target-panel	1008	1258	0.963	0.24	5	0.059	0.059	0.0590372	0.506583	0.295	no strong age pattern	age_increasing	FALSE	0.944885	0.979461	FALSE	1312	207	144	147
3B	toxin_vf	Toxin/virulence	Legionella pneumophila	Legionella pneumophila	Legionella pneumophila	Legionella pneumophila	bacterial_or_microbial_target	target_or_target-panel	1008	1258	1.46	0.654	464	0.059	0.059	0.0604034	0.506583	0.295	no strong age pattern	age_increasing	FALSE	0.958432	0.77759	FALSE	1345	208	150	148
3B	toxin_vf	Toxin/virulence	Porcine epidemic diarrhea virus	Porcine epidemic diarrhea virus	Porcine epidemic diarrhea virus	Porcine epidemic diarrhea virus	viral_target	target_or_target-panel	1008	1258	1.18	0.397	1	-0.059	0.059	0.0595094	0.506583	0.295	no strong age pattern	age_decreasing	FALSE	0.958432	0.19929	FALSE	1325	209	147	149
3B	toxin_vf	Toxin/virulence	Rhodospirillum centenum	Rhodospirillum centenum	Rhodospirillum centenum	Rhodospirillum centenum	bacterial_or_microbial_target	target_or_target-panel	1008	1258	0.875	0.078	1	-0.06	0.06	0.057469	0.506583	0.295	no strong age pattern	age_decreasing	FALSE	0.969039	0.991513	FALSE	1275	210	140	150
3B	virome	Human virome	Rubivirus rubellae	Rubivirus rubellae	Rubella virus	Rubella virus	human/common-prior target	target_or_target-panel	1008	210	1.097	0.239	439	0.053	0.053	0.0895435	0.50822	0.294	no strong age pattern	age_increasing	FALSE	0.856326	0.682365	FALSE	1981	211	37	37
3B	toxin_vf	Toxin/virulence	Simian foamy virus	Simian foamy virus	Simian foamy virus	Simian foamy virus	viral_target	target_or_target-panel	1008	1258	1.218	0.418	1	0.059	0.059	0.0613995	0.511527	0.291	no strong age pattern	age_increasing	FALSE	0.817847	0.879326	FALSE	1363	212	151	151
3B	toxin_vf	Toxin/virulence	Pectobacterium carotovorum	Pectobacterium carotovorum	Pectobacterium carotovorum	Pectobacterium carotovorum	bacterial_or_microbial_target	target_or_target-panel	1008	1258	0.997	0.22	2	-0.058	0.058	0.0631135	0.512237	0.291	no strong age pattern	age_decreasing	FALSE	0.595197	0.838468	FALSE	1410	213	155	152
3B	toxin_vf	Toxin/virulence	Listeria monocytogenes	Listeria monocytogenes	Listeria monocytogenes	Listeria monocytogenes	bacterial_or_microbial_target	target_or_target-panel	1008	1258	1.304	0.554	47	0.059	0.059	0.0623776	0.512237	0.291	no strong age pattern	age_increasing	FALSE	0.710135	0.970327	FALSE	1391	214	152	153
3B	toxin_vf	Toxin/virulence	Thereuopoda longicornis	Thereuopoda longicornis	Thereuopoda longicornis	Thereuopoda longicornis	bacterial_or_microbial_target	target_or_target-panel	1008	1258	1.072	0.305	5	0.059	0.059	0.0625517	0.512237	0.291	no strong age pattern	age_increasing	FALSE	0.726593	0.806094	FALSE	1399	215	153	154
3B	toxin_vf	Toxin/virulence	Trimeresurus gracilis	Trimeresurus gracilis	Trimeresurus gracilis	Trimeresurus gracilis	bacterial_or_microbial_target	target_or_target-panel	1008	1258	0.882	0.147	1	0.059	0.059	0.0628494	0.512237	0.291	no strong age pattern	age_increasing	FALSE	0.935041	0.879326	FALSE	1408	216	154	155
3B	toxin_vf	Toxin/virulence	Helicobacter felis	Helicobacter felis	Helicobacter felis	Helicobacter felis	bacterial_or_microbial_target	target_or_target-panel	1008	1258	1.133	0.321	1	0.058	0.058	0.0647899	0.522473	0.282	no strong age pattern	age_increasing	FALSE	0.676641	0.975493	FALSE	1437	217	156	156
3B	toxin_vf	Toxin/virulence	Lophiotoma acuta	Lophiotoma acuta	Lophiotoma acuta	Lophiotoma acuta	bacterial_or_microbial_target	target_or_target-panel	1008	1258	0.639	0.067	1	0.057	0.057	0.0690278	0.553102	0.257	no strong age pattern	age_increasing	FALSE	0.822207	0.99541	FALSE	1530	218	157	157
3B	virome	Human virome	Orthohantavirus hantanense	Orthohantavirus hantanense	Hantaan virus	Hantaan virus	human/common-prior target	target_or_target-panel	1008	210	1.125	0.234	226	0.052	0.052	0.101004	0.558181	0.253	no strong age pattern	age_increasing	FALSE	0.964559	0.682365	FALSE	2251	219	38	38
3B	toxin_vf	Toxin/virulence	Conus lividus	Conus lividus	Conus lividus	Conus lividus	venom_or_toxin_animal	target_or_target-panel	1008	1258	1.008	0.271	11	0.055	0.055	0.0818699	0.559741	0.252	no strong age pattern	age_increasing	FALSE	0.486428	0.838468	FALSE	1809	220	184	158
3B	toxin_vf	Toxin/virulence	Leishmania donovani	Leishmania donovani	Leishmania donovani	Leishmania donovani	parasite_target	target_or_target-panel	1008	1258	1.16	0.425	6	0.056	0.056	0.0770788	0.559741	0.252	no strong age pattern	age_increasing	FALSE	0.488787	0.928343	FALSE	1693	221	167	159
3B	toxin_vf	Toxin/virulence	Crateva tapia	Crateva tapia	Crateva tapia	Crateva tapia	bacterial_or_microbial_target	target_or_target-panel	1008	1258	0.93	0.112	1	-0.055	0.055	0.0802885	0.559741	0.252	no strong age pattern	age_decreasing	FALSE	0.56934	0.30015	FALSE	1765	222	177	160
3B	toxin_vf	Toxin/virulence	Trichophyton rubrum	Trichophyton rubrum	Trichophyton rubrum	Trichophyton rubrum	fungal_target	target_or_target-panel	1008	1258	1.131	0.398	5	0.055	0.055	0.0787745	0.559741	0.252	no strong age pattern	age_increasing	FALSE	0.610855	0.98871	FALSE	1738	223	173	161
3B	toxin_vf	Toxin/virulence	Junin mammarenavirus	Junin mammarenavirus	Junin mammarenavirus	Junin mammarenavirus	viral_target	target_or_target-panel	1008	1258	1.1	0.356	1	0.056	0.056	0.0768801	0.559741	0.252	no strong age pattern	age_increasing	FALSE	0.710135	0.553901	FALSE	1687	224	166	162
3B	toxin_vf	Toxin/virulence	Triticum aestivum	Triticum aestivum	Triticum aestivum	Triticum aestivum	bacterial_or_microbial_target	target_or_target-panel	1008	1258	1.122	0.432	12	-0.055	0.055	0.0804172	0.559741	0.252	no strong age pattern	age_decreasing	FALSE	0.753433	0.879326	FALSE	1771	225	179	163
3B	toxin_vf	Toxin/virulence	Dendroaspis jamesoni	Dendroaspis jamesoni	Dendroaspis jamesoni	Dendroaspis jamesoni	bacterial_or_microbial_target	target_or_target-panel	1008	1258	1.107	0.321	7	0.056	0.056	0.0748577	0.559741	0.252	no strong age pattern	age_increasing	FALSE	0.75594	0.879326	FALSE	1649	226	162	164
3B	toxin_vf	Toxin/virulence	Daboia russelii	Daboia russelii	Daboia russelii	Daboia russelii	venom_or_toxin_animal	target_or_target-panel	1008	1258	1.138	0.373	6	0.055	0.055	0.0779361	0.559741	0.252	no strong age pattern	age_increasing	FALSE	0.77604	0.990978	FALSE	1715	227	171	165
3B	toxin_vf	Toxin/virulence	Californiconus californicus	Californiconus californicus	Californiconus californicus	Californiconus californicus	bacterial_or_microbial_target	target_or_target-panel	1008	1258	1.166	0.403	66	0.057	0.057	0.0717691	0.559741	0.252	no strong age pattern	age_increasing	FALSE	0.802869	0.838468	FALSE	1587	228	159	166
3B	toxin_vf	Toxin/virulence	Platymeris rhadamanthus	Platymeris rhadamanthus	Platymeris rhadamanthus	Platymeris rhadamanthus	bacterial_or_microbial_target	target_or_target-panel	1008	1258	1.201	0.435	4	0.055	0.055	0.079899	0.559741	0.252	no strong age pattern	age_increasing	FALSE	0.81698	0.879326	FALSE	1759	229	175	167
3B	toxin_vf	Toxin/virulence	Mycoplasma pneumoniae	Mycoplasma pneumoniae	Mycoplasma pneumoniae	Mycoplasma pneumoniae	bacterial_or_microbial_target	target_or_target-panel	1008	1258	1.237	0.476	11	0.055	0.055	0.0804088	0.559741	0.252	no strong age pattern	age_increasing	FALSE	0.822207	0.996456	FALSE	1770	230	178	168
3B	toxin_vf	Toxin/virulence	Salmonella dublin	Salmonella dublin	Salmonella dublin	Salmonella dublin	bacterial_or_microbial_target	target_or_target-panel	1008	1258	1.154	0.355	4	0.055	0.055	0.0815914	0.559741	0.252	no strong age pattern	age_increasing	FALSE	0.843901	0.931837	FALSE	1800	231	181	169
3B	toxin_vf	Toxin/virulence	Conus miles	Conus miles	Conus miles	Conus miles	venom_or_toxin_animal	target_or_target-panel	1008	1258	0.978	0.232	9	0.056	0.056	0.0759115	0.559741	0.252	no strong age pattern	age_increasing	FALSE	0.846403	0.633054	FALSE	1669	232	165	170
3B	toxin_vf	Toxin/virulence	Streptococcus dysgalactiae	Streptococcus dysgalactiae	Streptococcus dysgalactiae	Streptococcus dysgalactiae	bacterial_or_microbial_target	target_or_target-panel	1008	1258	1.128	0.44	2	-0.055	0.055	0.0795844	0.559741	0.252	no strong age pattern	age_decreasing	FALSE	0.866293	0.633054	FALSE	1754	233	174	171
3B	toxin_vf	Toxin/virulence	Conus rattus	Conus rattus	Conus rattus	Conus rattus	venom_or_toxin_animal	target_or_target-panel	1008	1258	0.715	0.052	1	-0.056	0.056	0.0772463	0.559741	0.252	no strong age pattern	age_decreasing	FALSE	0.881501	0.975493	FALSE	1699	234	168	172
3B	toxin_vf	Toxin/virulence	Aspergillus flavus	Aspergillus flavus	Aspergillus flavus	Aspergillus flavus	fungal_target	target_or_target-panel	1008	1258	1.104	0.394	4	0.055	0.055	0.0782851	0.559741	0.252	no strong age pattern	age_increasing	FALSE	0.935041	0.985158	FALSE	1723	235	172	173
3B	toxin_vf	Toxin/virulence	Choristoneura fumiferana nuclear polyhedrosis virus	Choristoneura fumiferana nuclear polyhedrosis virus	Choristoneura fumiferana nuclear polyhedrosis virus	Choristoneura fumiferana nuclear polyhedrosis virus	viral_target	target_or_target-panel	1008	1258	1.102	0.354	1	0.057	0.057	0.0706073	0.559741	0.252	no strong age pattern	age_increasing	FALSE	0.935041	0.938307	FALSE	1564	236	158	174
3B	toxin_vf	Toxin/virulence	Gymnadenia conopsea	Gymnadenia conopsea	Gymnadenia conopsea	Gymnadenia conopsea	bacterial_or_microbial_target	target_or_target-panel	1008	1258	0.673	0.014	1	0.056	0.056	0.0741028	0.559741	0.252	no strong age pattern	age_increasing	FALSE	0.935041	0.975493	FALSE	1629	237	160	175
3B	toxin_vf	Toxin/virulence	Ovis aries	Ovis aries	Ovis aries	Ovis aries	bacterial_or_microbial_target	target_or_target-panel	1008	1258	1.046	0.3	2	0.056	0.056	0.0776869	0.559741	0.252	no strong age pattern	age_increasing	FALSE	0.935041	0.985158	FALSE	1707	238	169	176
3B	toxin_vf	Toxin/virulence	Podospora comata	Podospora comata	Podospora comata	Podospora comata	bacterial_or_microbial_target	target_or_target-panel	1008	1258	1.162	0.38	1	0.056	0.056	0.0749201	0.559741	0.252	no strong age pattern	age_increasing	FALSE	0.935041	0.879326	FALSE	1651	239	164	177
3B	toxin_vf	Toxin/virulence	Rickettsia prowazekii	Rickettsia prowazekii	Rickettsia prowazekii	Rickettsia prowazekii	bacterial_or_microbial_target	target_or_target-panel	1008	1258	1.215	0.456	3	0.056	0.056	0.074892	0.559741	0.252	no strong age pattern	age_increasing	FALSE	0.935041	0.975493	FALSE	1650	240	163	178
3B	toxin_vf	Toxin/virulence	Pseudoferania polylepis	Pseudoferania polylepis	Pseudoferania polylepis	Pseudoferania polylepis	venom_or_toxin_animal	target_or_target-panel	1008	1258	1.047	0.289	3	0.056	0.056	0.0748391	0.559741	0.252	no strong age pattern	age_increasing	FALSE	0.944885	0.960716	FALSE	1648	241	161	179
3B	toxin_vf	Toxin/virulence	Mycobacterium marinum	Mycobacterium marinum	Mycobacterium marinum	Mycobacterium marinum	bacterial_or_microbial_target	target_or_target-panel	1008	1258	1.147	0.374	5	0.055	0.055	0.0809408	0.559741	0.252	no strong age pattern	age_increasing	FALSE	0.958432	0.935223	FALSE	1787	242	180	180
3B	toxin_vf	Toxin/virulence	Brachypodium distachyon	Brachypodium distachyon	Brachypodium distachyon	Brachypodium distachyon	bacterial_or_microbial_target	target_or_target-panel	1008	1258	1.068	0.309	1	0.055	0.055	0.0815967	0.559741	0.252	no strong age pattern	age_increasing	FALSE	0.960561	0.879326	FALSE	1801	243	182	181
3B	toxin_vf	Toxin/virulence	Carybdea rastonii	Carybdea rastonii	Carybdea rastonii	Carybdea rastonii	venom_or_toxin_animal	target_or_target-panel	1008	1258	1.095	0.343	1	0.055	0.055	0.0817072	0.559741	0.252	no strong age pattern	age_increasing	FALSE	0.960561	0.986606	FALSE	1805	244	183	182
3B	toxin_vf	Toxin/virulence	Ehrlichia canis	Ehrlichia canis	Ehrlichia canis	Ehrlichia canis	bacterial_or_microbial_target	target_or_target-panel	1008	1258	1.224	0.426	1	0.056	0.056	0.0778543	0.559741	0.252	no strong age pattern	age_increasing	FALSE	0.960561	0.975493	FALSE	1714	245	170	183
3B	toxin_vf	Toxin/virulence	Paracoccus aminophilus	Paracoccus aminophilus	Paracoccus aminophilus	Paracoccus aminophilus	bacterial_or_microbial_target	target_or_target-panel	1008	1258	1.109	0.368	2	0.055	0.055	0.0799928	0.559741	0.252	no strong age pattern	age_increasing	FALSE	0.999098	0.530216	FALSE	1761	246	176	184
3B	toxin_vf	Toxin/virulence	Gemmula lisajoni	Gemmula lisajoni	Gemmula lisajoni	Gemmula lisajoni	bacterial_or_microbial_target	target_or_target-panel	1008	1258	0.735	0.039	1	0.055	0.055	0.08255	0.560651	0.251	no strong age pattern	age_increasing	FALSE	0.94276	0.975493	FALSE	1828	247	185	185
3B	toxin_vf	Toxin/virulence	Sicarius terrosus	Sicarius terrosus	Sicarius terrosus	Sicarius terrosus	venom_or_toxin_animal	target_or_target-panel	1008	1258	1.078	0.328	2	0.055	0.055	0.0833401	0.560651	0.251	no strong age pattern	age_increasing	FALSE	0.966517	0.975493	FALSE	1842	248	187	186
3B	toxin_vf	Toxin/virulence	Plasmodium vivax-like	Plasmodium vivax-like	Plasmodium vivax-like	Plasmodium vivax-like	parasite_target	target_or_target-panel	1008	1258	1.017	0.241	1	0.055	0.055	0.0832681	0.560651	0.251	no strong age pattern	age_increasing	FALSE	0.99854	0.861196	FALSE	1840	249	186	187
3B	toxin_vf	Toxin/virulence	Schizosaccharomyces pombe	Schizosaccharomyces pombe	Schizosaccharomyces pombe	Schizosaccharomyces pombe	fungal_target	target_or_target-panel	1008	1258	1.284	0.474	12	0.054	0.054	0.0844562	0.563978	0.249	no strong age pattern	age_increasing	FALSE	0.677581	0.998715	FALSE	1862	250	188	188
3B	toxin_vf	Toxin/virulence	Austrelaps superbus	Austrelaps superbus	Austrelaps superbus	Austrelaps superbus	venom_or_toxin_animal	target_or_target-panel	1008	1258	1.149	0.381	8	-0.054	0.054	0.0847312	0.563978	0.249	no strong age pattern	age_decreasing	FALSE	0.843901	0.929517	FALSE	1868	251	189	189
3B	toxin_vf	Toxin/virulence	Fusarium virguliforme	Fusarium virguliforme	Fusarium virguliforme	Fusarium virguliforme	fungal_target	target_or_target-panel	1008	1258	1.254	0.428	1	0.054	0.054	0.0859492	0.565375	0.248	no strong age pattern	age_increasing	FALSE	0.536614	0.974841	FALSE	1895	252	191	190
3B	toxin_vf	Toxin/virulence	Proteus mirabilis	Proteus mirabilis	Proteus mirabilis	Proteus mirabilis	bacterial_or_microbial_target	target_or_target-panel	1008	1258	1.268	0.476	10	0.054	0.054	0.085943	0.565375	0.248	no strong age pattern	age_increasing	FALSE	0.781448	0.894202	FALSE	1894	253	190	191
3B	toxin_vf	Toxin/virulence	Escherichia coli	Escherichia coli	Escherichia coli	Escherichia coli	bacterial_or_microbial_target	target_or_target-panel	1008	1258	1.476	0.646	430	-0.054	0.054	0.0862893	0.565375	0.248	no strong age pattern	age_decreasing	FALSE	0.9303	0.993678	FALSE	1903	254	192	192
3B	toxin_vf	Toxin/virulence	Tabanus yao	Tabanus yao	Tabanus yao	Tabanus yao	bacterial_or_microbial_target	target_or_target-panel	1008	1258	1.188	0.38	9	0.054	0.054	0.0875862	0.565899	0.247	no strong age pattern	age_increasing	FALSE	0.66075	0.854109	FALSE	1928	255	194	193
3B	toxin_vf	Toxin/virulence	Bartonella schoenbuchensis	Bartonella schoenbuchensis	Bartonella schoenbuchensis	Bartonella schoenbuchensis	bacterial_or_microbial_target	target_or_target-panel	1008	1258	1.138	0.322	2	0.054	0.054	0.0873993	0.565899	0.247	no strong age pattern	age_increasing	FALSE	0.746354	0.907097	FALSE	1925	256	193	194
3B	toxin_vf	Toxin/virulence	Conus quercinus	Conus quercinus	Conus quercinus	Conus quercinus	venom_or_toxin_animal	target_or_target-panel	1008	1258	1.039	0.311	10	0.054	0.054	0.0877188	0.565899	0.247	no strong age pattern	age_increasing	FALSE	0.843901	0.92273	FALSE	1933	257	195	195
3B	toxin_vf	Toxin/virulence	Lychas mucronatus	Lychas mucronatus	Lychas mucronatus	Lychas mucronatus	venom_or_toxin_animal	target_or_target-panel	1008	1258	1.215	0.451	43	0.054	0.054	0.0884682	0.567822	0.246	no strong age pattern	age_increasing	FALSE	0.935041	0.98871	FALSE	1940	258	196	196
3B	toxin_vf	Toxin/virulence	Bacillus cereus	Bacillus cereus	Bacillus cereus	Bacillus cereus	bacterial_or_microbial_target	target_or_target-panel	1008	1258	1.391	0.563	37	0.054	0.054	0.0889288	0.56788	0.246	no strong age pattern	age_increasing	FALSE	0.641055	0.944627	FALSE	1957	259	197	197
3B	toxin_vf	Toxin/virulence	Amanita phalloides	Amanita phalloides	Amanita phalloides	Amanita phalloides	bacterial_or_microbial_target	target_or_target-panel	1008	1258	1.105	0.208	1	0.053	0.053	0.090371	0.572342	0.242	no strong age pattern	age_increasing	FALSE	0.640824	0.998715	FALSE	2003	260	198	198
3B	toxin_vf	Toxin/virulence	Mycobacterium avium	Mycobacterium avium	Mycobacterium avium	Mycobacterium avium	bacterial_or_microbial_target	target_or_target-panel	1008	1258	1.058	0.331	2	-0.053	0.053	0.0905375	0.572342	0.242	no strong age pattern	age_decreasing	FALSE	0.683385	0.838468	FALSE	2005	261	199	199
3B	toxin_vf	Toxin/virulence	Heligmosomoides polygyrus	Heligmosomoides polygyrus	Heligmosomoides polygyrus	Heligmosomoides polygyrus	bacterial_or_microbial_target	target_or_target-panel	1008	1258	0.993	0.174	1	0.053	0.053	0.093331	0.572819	0.242	no strong age pattern	age_increasing	FALSE	0.617879	0.975493	FALSE	2054	262	203	200
3B	toxin_vf	Toxin/virulence	Aeromonas hydrophila	Aeromonas hydrophila	Aeromonas hydrophila	Aeromonas hydrophila	bacterial_or_microbial_target	target_or_target-panel	1008	1258	1.343	0.555	158	0.053	0.053	0.0917844	0.572819	0.242	no strong age pattern	age_increasing	FALSE	0.656644	0.931837	FALSE	2023	263	200	201
3B	toxin_vf	Toxin/virulence	Elsinoe fawcettii	Elsinoe fawcettii	Elsinoe fawcettii	Elsinoe fawcettii	fungal_target	target_or_target-panel	1008	1258	1.099	0.399	1	0.053	0.053	0.093226	0.572819	0.242	no strong age pattern	age_increasing	FALSE	0.800449	0.793006	FALSE	2048	264	202	202
3B	toxin_vf	Toxin/virulence	Staphylococcus aureus	Staphylococcus aureus	Staphylococcus aureus	Staphylococcus aureus	bacterial_or_microbial_target	target_or_target-panel	1008	1258	1.934	0.805	225	-0.053	0.053	0.0933449	0.572819	0.242	no strong age pattern	age_decreasing	FALSE	0.870728	0.830795	FALSE	2056	265	205	203
3B	toxin_vf	Toxin/virulence	Rickettsia felis	Rickettsia felis	Rickettsia felis	Rickettsia felis	bacterial_or_microbial_target	target_or_target-panel	1008	1258	1.151	0.374	5	0.053	0.053	0.0933358	0.572819	0.242	no strong age pattern	age_increasing	FALSE	0.904243	0.859941	FALSE	2055	266	204	204
3B	toxin_vf	Toxin/virulence	Vitis vinifera	Vitis vinifera	Vitis vinifera	Vitis vinifera	bacterial_or_microbial_target	target_or_target-panel	1008	1258	1.022	0.291	1	0.053	0.053	0.091995	0.572819	0.242	no strong age pattern	age_increasing	FALSE	0.915693	0.917413	FALSE	2030	267	201	205
3B	self	Human self-proteome	FBXW10	F-box/WD repeat-containing protein 10 (F-box and WD-40 domain-containing protein 10) (Ubiquitin ligase-specificity factor)	FBXW10	FBXW10	high healthy baseline	target_or_target-panel	1008	23584	0.401	0.762	10	-0.108	0.108	0.000615069	0.580231	0.236	not_age_significant	age_decreasing	FALSE	0.943031	0.99987	FALSE	36	268	25	25
3B	toxin_vf	Toxin/virulence	Burkholderia cepacia	Burkholderia cepacia	Burkholderia cepacia	Burkholderia cepacia	bacterial_or_microbial_target	target_or_target-panel	1008	1258	1.026	0.325	5	0.052	0.052	0.096047	0.58654	0.232	no strong age pattern	age_increasing	FALSE	0.641055	0.838468	FALSE	2120	269	206	206
3B	toxin_vf	Toxin/virulence	Simian virus 12	Simian virus 12	Simian virus 12	Simian virus 12	viral_target	target_or_target-panel	1008	1258	1.017	0.165	1	0.052	0.052	0.0973132	0.588824	0.23	no strong age pattern	age_increasing	FALSE	0.935041	0.70654	FALSE	2149	270	207	207
3B	toxin_vf	Toxin/virulence	Caerostris extrusa	Caerostris extrusa	Caerostris extrusa	Caerostris extrusa	venom_or_toxin_animal	target_or_target-panel	1008	1258	0.811	0.111	1	-0.052	0.052	0.0974369	0.588824	0.23	no strong age pattern	age_decreasing	FALSE	0.958432	0.979461	FALSE	2151	271	208	208
3B	toxin_vf	Toxin/virulence	Echis multisquamatus	Echis multisquamatus	Echis multisquamatus	Echis multisquamatus	venom_or_toxin_animal	target_or_target-panel	1008	1258	1.002	0.231	2	0.052	0.052	0.0978254	0.588824	0.23	no strong age pattern	age_increasing	FALSE	0.960561	0.879326	FALSE	2162	272	209	209
3B	toxin_vf	Toxin/virulence	Dothistroma septosporum	Dothistroma septosporum	Dothistroma septosporum	Dothistroma septosporum	fungal_target	target_or_target-panel	1008	1258	1.191	0.467	20	0.052	0.052	0.100032	0.594104	0.226	no strong age pattern	age_increasing	FALSE	0.759168	0.838468	FALSE	2229	273	211	210
3B	toxin_vf	Toxin/virulence	Conus victoriae	Conus victoriae	Conus victoriae	Conus victoriae	venom_or_toxin_animal	target_or_target-panel	1008	1258	1.128	0.408	26	0.052	0.052	0.100458	0.594104	0.226	no strong age pattern	age_increasing	FALSE	0.843901	0.922957	FALSE	2239	274	212	211
3B	toxin_vf	Toxin/virulence	Tityus serrulatus	Tityus serrulatus	Tityus serrulatus	Tityus serrulatus	venom_or_toxin_animal	target_or_target-panel	1008	1258	1.177	0.434	34	0.052	0.052	0.100592	0.594104	0.226	no strong age pattern	age_increasing	FALSE	0.883533	0.908093	FALSE	2241	275	213	212
3B	toxin_vf	Toxin/virulence	Synechococcus elongatus	Synechococcus elongatus	Synechococcus elongatus	Synechococcus elongatus	bacterial_or_microbial_target	target_or_target-panel	1008	1258	0.534	0.015	1	-0.052	0.052	0.0996318	0.594104	0.226	no strong age pattern	age_decreasing	FALSE	0.960561	0.840875	FALSE	2221	276	210	213
3B	virome	Human virome	Lyssavirus hamburg	Lyssavirus hamburg	Rabies virus	Rabies virus	broad-library exploratory target	target_or_target-panel	1008	210	1.026	0.185	76	0.05	0.05	0.110679	0.595961	0.225	no strong age pattern	age_increasing	FALSE	0.964559	0.687735	FALSE	2488	277	39	39
3B	toxin_vf	Toxin/virulence	Naja kaouthia	Naja kaouthia	Naja kaouthia	Naja kaouthia	venom_or_toxin_animal	target_or_target-panel	1008	1258	1.155	0.433	7	0.051	0.051	0.102409	0.597266	0.224	no strong age pattern	age_increasing	FALSE	0.486428	0.935223	FALSE	2283	278	215	214
3B	toxin_vf	Toxin/virulence	Synechocystis sp	Synechocystis sp	Synechocystis sp	Synechocystis sp	bacterial_or_microbial_target	target_or_target-panel	1008	1258	1.194	0.42	4	0.052	0.052	0.101679	0.597266	0.224	no strong age pattern	age_increasing	FALSE	0.715373	0.838468	FALSE	2271	279	214	215
3B	toxin_vf	Toxin/virulence	Human respirovirus	Human respirovirus	Human respirovirus	Human respirovirus	viral_target	target_or_target-panel	1008	1258	1.186	0.417	2	0.051	0.051	0.103026	0.597266	0.224	no strong age pattern	age_increasing	FALSE	0.843901	0.953654	FALSE	2295	280	217	216
3B	toxin_vf	Toxin/virulence	Varanus komodoensis	Varanus komodoensis	Varanus komodoensis	Varanus komodoensis	bacterial_or_microbial_target	target_or_target-panel	1008	1258	1.021	0.153	1	0.051	0.051	0.102919	0.597266	0.224	no strong age pattern	age_increasing	FALSE	0.935041	0.961152	FALSE	2294	281	216	217
3B	toxin_vf	Toxin/virulence	Monilinia fructicola	Monilinia fructicola	Monilinia fructicola	Monilinia fructicola	fungal_target	target_or_target-panel	1008	1258	0.997	0.218	1	0.051	0.051	0.104187	0.601223	0.221	no strong age pattern	age_increasing	FALSE	0.709378	0.98871	FALSE	2317	282	218	218
3B	toxin_vf	Toxin/virulence	Psalmopoeus cambridgei	Psalmopoeus cambridgei	Psalmopoeus cambridgei	Psalmopoeus cambridgei	bacterial_or_microbial_target	target_or_target-panel	1008	1258	0.973	0.195	2	0.051	0.051	0.104904	0.602598	0.22	no strong age pattern	age_increasing	FALSE	0.935041	0.879326	FALSE	2333	283	219	219
3B	toxin_vf	Toxin/virulence	Agrobacterium tumefaciens	Agrobacterium tumefaciens	Agrobacterium tumefaciens	Agrobacterium tumefaciens	bacterial_or_microbial_target	target_or_target-panel	1008	1258	0.997	0.173	1	0.051	0.051	0.108719	0.61211	0.213	no strong age pattern	age_increasing	FALSE	0.641055	0.996456	FALSE	2433	284	223	220
3B	toxin_vf	Toxin/virulence	Brassica napus	Brassica napus	Brassica napus	Brassica napus	bacterial_or_microbial_target	target_or_target-panel	1008	1258	0.861	0.084	2	-0.05	0.05	0.110009	0.61211	0.213	no strong age pattern	age_decreasing	FALSE	0.825068	0.793006	FALSE	2467	285	225	221
3B	toxin_vf	Toxin/virulence	Cynoscion nebulosus	Cynoscion nebulosus	Cynoscion nebulosus	Cynoscion nebulosus	bacterial_or_microbial_target	target_or_target-panel	1008	1258	1.061	0.292	1	0.05	0.05	0.110656	0.61211	0.213	no strong age pattern	age_increasing	FALSE	0.825068	0.854109	FALSE	2487	286	227	222
3B	toxin_vf	Toxin/virulence	Physarum polycephalum	Physarum polycephalum	Physarum polycephalum	Physarum polycephalum	fungal_target	target_or_target-panel	1008	1258	1.026	0.216	1	0.05	0.05	0.110486	0.61211	0.213	no strong age pattern	age_increasing	FALSE	0.839463	0.793006	FALSE	2480	287	226	223
3B	toxin_vf	Toxin/virulence	Sepia esculenta	Sepia esculenta	Sepia esculenta	Sepia esculenta	bacterial_or_microbial_target	target_or_target-panel	1008	1258	1.209	0.43	1	0.05	0.05	0.109975	0.61211	0.213	no strong age pattern	age_increasing	FALSE	0.904173	0.998715	FALSE	2465	288	224	224
3B	toxin_vf	Toxin/virulence	Ustilaginoidea virens	Ustilaginoidea virens	Ustilaginoidea virens	Ustilaginoidea virens	fungal_target	target_or_target-panel	1008	1258	0.9	0.117	1	-0.051	0.051	0.107747	0.61211	0.213	no strong age pattern	age_decreasing	FALSE	0.904243	0.98871	FALSE	2404	289	220	225
3B	toxin_vf	Toxin/virulence	Micrurus mipartitus	Micrurus mipartitus	Micrurus mipartitus	Micrurus mipartitus	venom_or_toxin_animal	target_or_target-panel	1008	1258	1.083	0.323	6	0.051	0.051	0.108573	0.61211	0.213	no strong age pattern	age_increasing	FALSE	0.935041	0.935223	FALSE	2428	290	222	226
3B	toxin_vf	Toxin/virulence	Conus rolani	Conus rolani	Conus rolani	Conus rolani	venom_or_toxin_animal	target_or_target-panel	1008	1258	1.039	0.251	4	-0.05	0.05	0.110939	0.61211	0.213	no strong age pattern	age_decreasing	FALSE	0.94276	0.879326	FALSE	2492	291	228	227
3B	toxin_vf	Toxin/virulence	Blumeria hordei	Blumeria hordei	Blumeria hordei	Blumeria hordei	bacterial_or_microbial_target	target_or_target-panel	1008	1258	0.986	0.203	1	-0.051	0.051	0.107867	0.61211	0.213	no strong age pattern	age_decreasing	FALSE	0.965561	0.838468	FALSE	2408	292	221	228
3B	toxin_vf	Toxin/virulence	Dendroaspis angusticeps	Dendroaspis angusticeps	Dendroaspis angusticeps	Dendroaspis angusticeps	bacterial_or_microbial_target	target_or_target-panel	1008	1258	1.083	0.333	12	0.05	0.05	0.111775	0.614032	0.212	no strong age pattern	age_increasing	FALSE	0.935041	0.98871	FALSE	2520	293	229	229
3B	toxin_vf	Toxin/virulence	Eratigena agrestis	Eratigena agrestis	Eratigena agrestis	Eratigena agrestis	venom_or_toxin_animal	target_or_target-panel	1008	1258	0.761	0.048	1	0.05	0.05	0.112265	0.614038	0.212	no strong age pattern	age_increasing	FALSE	0.958432	0.838468	FALSE	2534	294	230	230
3B	toxin_vf	Toxin/virulence	Pseudomonas aeruginosa	Pseudomonas aeruginosa	Pseudomonas aeruginosa	Pseudomonas aeruginosa	bacterial_or_microbial_target	target_or_target-panel	1008	1258	1.44	0.61	362	-0.05	0.05	0.113938	0.615319	0.211	no strong age pattern	age_decreasing	FALSE	0.595197	0.996456	FALSE	2577	295	232	231
3B	toxin_vf	Toxin/virulence	Clostridium limosum	Clostridium limosum	Clostridium limosum	Clostridium limosum	bacterial_or_microbial_target	target_or_target-panel	1008	1258	1.089	0.249	1	-0.05	0.05	0.113966	0.615319	0.211	no strong age pattern	age_decreasing	FALSE	0.960561	0.994616	FALSE	2579	296	233	232
3B	toxin_vf	Toxin/virulence	Pseudocerastes fieldi	Pseudocerastes fieldi	Pseudocerastes fieldi	Pseudocerastes fieldi	venom_or_toxin_animal	target_or_target-panel	1008	1258	0.871	0.105	1	-0.05	0.05	0.113357	0.615319	0.211	no strong age pattern	age_decreasing	FALSE	0.964918	0.975493	FALSE	2563	297	231	233
3B	toxin_vf	Toxin/virulence	Culex pipiens	Culex pipiens	Culex pipiens	Culex pipiens	bacterial_or_microbial_target	target_or_target-panel	1008	1258	1.077	0.348	1	0.05	0.05	0.114714	0.616711	0.21	no strong age pattern	age_increasing	FALSE	0.610855	0.879326	FALSE	2596	298	234	234
3B	toxin_vf	Toxin/virulence	Emericella nidulans	Emericella nidulans	Emericella nidulans	Emericella nidulans	bacterial_or_microbial_target	target_or_target-panel	1008	1258	1.16	0.424	14	0.05	0.05	0.115605	0.618853	0.208	no strong age pattern	age_increasing	FALSE	0.77604	0.975493	FALSE	2616	299	235	235
3B	virome	Human virome	Norwalk virus	Norwalk virus	Norovirus / Norwalk virus	Norovirus / Norwalk virus	human/common-prior target	target_or_target-panel	1008	210	1.248	0.353	520	0.049	0.049	0.120107	0.63056	0.2	no strong age pattern	age_increasing	FALSE	0.964559	0.687735	FALSE	2718	300	40	40
3B	virome	Human virome	Human mastadenovirus B	Human mastadenovirus B	Human adenovirus B	Human adenovirus B	human/common-prior target	target_or_target-panel	1008	210	1.244	0.362	1006	0.049	0.049	0.123352	0.631804	0.199	no strong age pattern	age_increasing	FALSE	0.964559	0.997259	FALSE	2794	301	41	41
3B	toxin_vf	Toxin/virulence	Bremia lactucae	Bremia lactucae	Bremia lactucae	Bremia lactucae	bacterial_or_microbial_target	target_or_target-panel	1008	1258	0.99	0.158	1	0.049	0.049	0.11861	0.632251	0.199	no strong age pattern	age_increasing	FALSE	0.87329	0.530216	FALSE	2676	302	236	236
3B	virome	Human virome	Camelpox virus	Camelpox virus	Camelpox virus	Camelpox virus	cross-reactive/low-prior target	target_or_target-panel	1008	210	1.154	0.268	236	-0.048	0.048	0.129749	0.633656	0.198	no strong age pattern	age_decreasing	FALSE	0.962519	0.998852	FALSE	2965	303	43	42
3B	virome	Human virome	Cosavirus A	Cosavirus A	Cosavirus A	Cosavirus A	broad-library exploratory target	target_or_target-panel	1008	210	1.197	0.301	495	-0.048	0.048	0.127779	0.633656	0.198	no strong age pattern	age_decreasing	FALSE	0.99542	0.997259	FALSE	2917	304	42	43
3B	toxin_vf	Toxin/virulence	Yersinia entomophaga	Yersinia entomophaga	Yersinia entomophaga	Yersinia entomophaga	bacterial_or_microbial_target	target_or_target-panel	1008	1258	1.2	0.479	7	0.049	0.049	0.120273	0.63841	0.195	no strong age pattern	age_increasing	FALSE	0.841181	0.908093	FALSE	2720	305	237	237
3B	toxin_vf	Toxin/virulence	Conus aulicus	Conus aulicus	Conus aulicus	Conus aulicus	venom_or_toxin_animal	target_or_target-panel	1008	1258	0	0.039	1	-0.049	0.049	0.121943	0.638997	0.195	no strong age pattern	age_decreasing	FALSE	0.800449	0.976289	FALSE	2759	306	238	238
3B	toxin_vf	Toxin/virulence	Chlamydia gallinacea	Chlamydia gallinacea	Chlamydia gallinacea	Chlamydia gallinacea	bacterial_or_microbial_target	target_or_target-panel	1008	1258	1.188	0.39	2	0.049	0.049	0.122923	0.638997	0.195	no strong age pattern	age_increasing	FALSE	0.935041	0.76963	FALSE	2784	307	242	239
3B	toxin_vf	Toxin/virulence	Gynostemma pentaphyllum	Gynostemma pentaphyllum	Gynostemma pentaphyllum	Gynostemma pentaphyllum	bacterial_or_microbial_target	target_or_target-panel	1008	1258	1.151	0.313	1	0.049	0.049	0.122314	0.638997	0.195	no strong age pattern	age_increasing	FALSE	0.938038	0.951731	FALSE	2767	308	239	240
3B	toxin_vf	Toxin/virulence	Macrothele raveni	Macrothele raveni	Macrothele raveni	Macrothele raveni	venom_or_toxin_animal	target_or_target-panel	1008	1258	0.688	0.063	1	-0.049	0.049	0.122546	0.638997	0.195	no strong age pattern	age_decreasing	FALSE	0.969039	0.13224	FALSE	2774	309	240	241
3B	toxin_vf	Toxin/virulence	Xenopus tropicalis	Xenopus tropicalis	Xenopus tropicalis	Xenopus tropicalis	bacterial_or_microbial_target	target_or_target-panel	1008	1258	1.068	0.299	1	0.049	0.049	0.122874	0.638997	0.195	no strong age pattern	age_increasing	FALSE	0.999098	0.867494	FALSE	2782	310	241	242
3B	toxin_vf	Toxin/virulence	Conus generalis	Conus generalis	Conus generalis	Conus generalis	venom_or_toxin_animal	target_or_target-panel	1008	1258	0.693	0.061	1	0.048	0.048	0.124709	0.64289	0.192	no strong age pattern	age_increasing	FALSE	0.683385	0.975493	FALSE	2830	311	244	243
3B	toxin_vf	Toxin/virulence	Bungarus flaviceps	Bungarus flaviceps	Bungarus flaviceps	Bungarus flaviceps	venom_or_toxin_animal	target_or_target-panel	1008	1258	0.986	0.245	5	0.048	0.048	0.125205	0.64289	0.192	no strong age pattern	age_increasing	FALSE	0.870728	0.838468	FALSE	2844	312	245	244
3B	toxin_vf	Toxin/virulence	Echinococcus granulosus	Echinococcus granulosus	Echinococcus granulosus	Echinococcus granulosus	bacterial_or_microbial_target	target_or_target-panel	1008	1258	1.174	0.375	3	0.048	0.048	0.124204	0.64289	0.192	no strong age pattern	age_increasing	FALSE	0.870728	0.979461	FALSE	2823	313	243	245
3B	virome	Human virome	Simplexvirus papiinealpha2	Simplexvirus papiinealpha2	Cercopithecine herpesvirus 16 (CeHV-16)	Cercopithecine herpesvirus 16 (CeHV-16)	cross-reactive/low-prior target	target_or_target-panel	1008	210	1.176	0.289	998	0.041	0.041	0.19029	0.644531	0.191	no strong age pattern	age_increasing	FALSE	0.80551	0.988695	FALSE	4370	314	62	44
3B	virome	Human virome	Betapolyomavirus secuhominis	Betapolyomavirus secuhominis	BK polyomavirus group	BK polyomavirus group	human/common-prior target	target_or_target-panel	1008	210	1.11	0.22	104	-0.043	0.043	0.174521	0.644531	0.191	no strong age pattern	age_decreasing	FALSE	0.856326	0.800714	FALSE	4006	315	54	45
3B	virome	Human virome	Hepatovirus ahepa	Hepatovirus ahepa	HAV / hepatitis A virus	HAV / hepatitis A virus	human/common-prior target	target_or_target-panel	1008	210	1.188	0.296	552	-0.044	0.044	0.164576	0.644531	0.191	no strong age pattern	age_decreasing	FALSE	0.856326	0.997259	FALSE	3777	316	51	46
3B	virome	Human virome	Orthomarburgvirus marburgense	Orthomarburgvirus marburgense	Marburg virus	Marburg virus	cross-reactive/low-prior target	target_or_target-panel	1008	210	1.16	0.286	568	0.043	0.043	0.17547	0.644531	0.191	no strong age pattern	age_increasing	FALSE	0.856326	0.997259	FALSE	4031	317	55	47
3B	virome	Human virome	Simian foamy virus	Simian foamy virus	Human spumaretrovirus (SFVcpz(hu))	Human spumaretrovirus (SFVcpz(hu))	cross-reactive/low-prior target	target_or_target-panel	1008	210	1.136	0.248	178	-0.044	0.044	0.160217	0.644531	0.191	no strong age pattern	age_decreasing	FALSE	0.856326	0.994743	FALSE	3658	318	49	48
3B	virome	Human virome	Vaccinia virus	Vaccinia virus	Vaccinia virus	Vaccinia virus	broad-library exploratory target	target_or_target-panel	1008	210	1.401	0.473	3003	0.046	0.046	0.147735	0.644531	0.191	no strong age pattern	age_increasing	FALSE	0.856326	0.706834	FALSE	3363	319	44	49
3B	virome	Human virome	Orthoflavivirus wesselsbronense	Orthoflavivirus wesselsbronense	Wesselsbron virus	Wesselsbron virus	broad-library exploratory target	target_or_target-panel	1008	210	1.075	0.188	121	0.043	0.043	0.167314	0.644531	0.191	no strong age pattern	age_increasing	FALSE	0.892426	0.849399	FALSE	3835	320	52	50
3B	virome	Human virome	Yaba monkey tumor virus	Yaba monkey tumor virus	Yaba monkey tumor virus	Yaba monkey tumor virus	cross-reactive/low-prior target	target_or_target-panel	1008	210	1.183	0.309	1127	-0.042	0.042	0.178925	0.644531	0.191	no strong age pattern	age_decreasing	FALSE	0.892426	0.988695	FALSE	4105	321	57	51
3B	virome	Human virome	Bandavirus bhanjanagarense	Bandavirus bhanjanagarense	Bhanja virus	Bhanja virus	broad-library exploratory target	target_or_target-panel	1008	210	1.022	0.198	38	0.044	0.044	0.159708	0.644531	0.191	no strong age pattern	age_increasing	FALSE	0.962519	0.682365	FALSE	3642	322	48	52
3B	virome	Human virome	Gammapapillomavirus 2	Gammapapillomavirus 2	Human papillomavirus type 48	Human papillomavirus type 48	human/common-prior target	target_or_target-panel	1008	210	1.001	0.187	82	0.045	0.045	0.150141	0.644531	0.191	no strong age pattern	age_increasing	FALSE	0.962519	0.997259	FALSE	3427	323	46	53
3B	virome	Human virome	Alphapapillomavirus 9	Alphapapillomavirus 9	Human papillomavirus type 16	Human papillomavirus type 16	human/common-prior target	target_or_target-panel	1008	210	1.194	0.282	892	-0.045	0.045	0.151479	0.644531	0.191	no strong age pattern	age_decreasing	FALSE	0.964559	0.682365	FALSE	3451	324	47	54
3B	virome	Human virome	Bandavirus heartlandense	Bandavirus heartlandense	Heartland virus	Heartland virus	broad-library exploratory target	target_or_target-panel	1008	210	1.099	0.228	122	0.042	0.042	0.185083	0.644531	0.191	no strong age pattern	age_increasing	FALSE	0.964559	0.997259	FALSE	4256	325	60	55
3B	virome	Human virome	Colorado tick fever coltivirus	Colorado tick fever coltivirus	Colorado tick fever virus	Colorado tick fever virus	broad-library exploratory target	target_or_target-panel	1008	210	1.176	0.254	330	-0.044	0.044	0.163538	0.644531	0.191	no strong age pattern	age_decreasing	FALSE	0.964559	0.945049	FALSE	3753	326	50	56
3B	virome	Human virome	Orthoflavivirus denguei	Orthoflavivirus denguei	Dengue virus	Dengue virus	human/common-prior target	target_or_target-panel	1008	210	1.147	0.283	1621	0.046	0.046	0.147923	0.644531	0.191	no strong age pattern	age_increasing	FALSE	0.964559	0.997259	FALSE	3373	327	45	57
3B	virome	Human virome	Orthohantavirus necocliense	Orthohantavirus necocliense	Necocli virus	Necocli virus	broad-library exploratory target	target_or_target-panel	1008	210	0.904	0.096	5	0.042	0.042	0.177591	0.644531	0.191	no strong age pattern	age_increasing	FALSE	0.964559	0.997259	FALSE	4077	328	56	58
3B	virome	Human virome	Rotavirus A	Rotavirus A	Rotavirus A	Rotavirus A	human/common-prior target	target_or_target-panel	1008	210	1.254	0.352	2755	-0.041	0.041	0.19019	0.644531	0.191	no strong age pattern	age_decreasing	FALSE	0.964559	0.706834	FALSE	4368	329	61	59
3B	virome	Human virome	Rotavirus C	Rotavirus C	Rotavirus C	Rotavirus C	human/common-prior target	target_or_target-panel	1008	210	1.182	0.279	199	-0.043	0.043	0.173539	0.644531	0.191	no strong age pattern	age_decreasing	FALSE	0.964559	0.800714	FALSE	3981	330	53	60
3B	virome	Human virome	Uukuniemi phlebovirus	Uukuniemi phlebovirus	Uukuniemi virus	Uukuniemi virus	broad-library exploratory target	target_or_target-panel	1008	210	1.115	0.233	128	-0.042	0.042	0.180354	0.644531	0.191	no strong age pattern	age_decreasing	FALSE	0.964559	0.682365	FALSE	4144	331	58	61
3B	virome	Human virome	Vesiculovirus chandipura	Vesiculovirus chandipura	Chandipura virus	Chandipura virus	broad-library exploratory target	target_or_target-panel	1008	210	1.105	0.218	128	0.042	0.042	0.181413	0.644531	0.191	no strong age pattern	age_increasing	FALSE	0.964559	0.998852	FALSE	4170	332	59	62
3B	toxin_vf	Toxin/virulence	Streptococcus pneumoniae	Streptococcus pneumoniae	Streptococcus pneumoniae	Streptococcus pneumoniae	bacterial_or_microbial_target	target_or_target-panel	1008	1258	1.785	0.731	56	-0.048	0.048	0.126251	0.645624	0.19	no strong age pattern	age_decreasing	FALSE	0.677581	0.838468	FALSE	2872	333	246	246
3B	virome	Human virome	Orthonairovirus amblyommae	Orthonairovirus amblyommae	Kupe virus	Kupe virus	broad-library exploratory target	target_or_target-panel	1008	210	1.115	0.215	153	-0.041	0.041	0.198132	0.65012	0.187	no strong age pattern	age_decreasing	FALSE	0.856326	0.687735	FALSE	4560	334	64	63
3B	virome	Human virome	Enterovirus D	Enterovirus D	Enterovirus D	Enterovirus D	human/common-prior target	target_or_target-panel	1008	210	1.177	0.323	78	-0.041	0.041	0.196535	0.65012	0.187	no strong age pattern	age_decreasing	FALSE	0.964559	0.990919	FALSE	4527	335	63	64
3B	virome	Human virome	Sindbis virus	Sindbis virus	Sindbis virus	Sindbis virus	human/common-prior target	target_or_target-panel	1008	210	1.065	0.191	168	-0.04	0.04	0.204623	0.651074	0.186	U-shaped	age_decreasing	FALSE	0.964559	0.800714	FALSE	4709	336	66	65
3B	virome	Human virome	Alphapapillomavirus 8	Alphapapillomavirus 8	Human papillomavirus 40	Human papillomavirus 40	human/common-prior target	target_or_target-panel	1008	210	1.033	0.201	255	-0.04	0.04	0.201807	0.651074	0.186	no strong age pattern	age_decreasing	FALSE	0.892426	0.990919	FALSE	4640	337	65	66
3B	virome	Human virome	Miniopterus bat coronavirus 1	Miniopterus bat coronavirus 1	Bat coronavirus 1B	Bat coronavirus 1B	cross-reactive/low-prior target	target_or_target-panel	1008	210	1.166	0.244	249	-0.04	0.04	0.208389	0.653161	0.185	no strong age pattern	age_decreasing	FALSE	0.856326	0.998852	FALSE	4798	338	67	67
3B	toxin_vf	Toxin/virulence	Enterococcus sp	Enterococcus sp	Enterococcus sp	Enterococcus sp	bacterial_or_microbial_target	target_or_target-panel	1008	1258	1.114	0.408	1	0.048	0.048	0.129364	0.65476	0.184	no strong age pattern	age_increasing	FALSE	0.617879	0.633054	FALSE	2954	339	248	247
3B	toxin_vf	Toxin/virulence	Ixodes pacificus	Ixodes pacificus	Ixodes pacificus	Ixodes pacificus	bacterial_or_microbial_target	target_or_target-panel	1008	1258	0.626	0.081	1	0.048	0.048	0.128831	0.65476	0.184	no strong age pattern	age_increasing	FALSE	0.944717	0.867494	FALSE	2943	340	247	248
3B	toxin_vf	Toxin/virulence	Arcanobacterium haemolyticum	Arcanobacterium haemolyticum	Arcanobacterium haemolyticum	Arcanobacterium haemolyticum	bacterial_or_microbial_target	target_or_target-panel	1008	1258	1.147	0.298	1	0.048	0.048	0.129599	0.65476	0.184	no strong age pattern	age_increasing	FALSE	0.960561	0.975493	FALSE	2961	341	249	249
3B	toxin_vf	Toxin/virulence	Laribacter hongkongensis	Laribacter hongkongensis	Laribacter hongkongensis	Laribacter hongkongensis	bacterial_or_microbial_target	target_or_target-panel	1008	1258	0.708	0.07	1	-0.047	0.047	0.133762	0.66511	0.177	no strong age pattern	age_decreasing	FALSE	0.610855	0.935223	FALSE	3058	342	253	250
3B	toxin_vf	Toxin/virulence	Bacillus subtilis	Bacillus subtilis	Bacillus subtilis	Bacillus subtilis	bacterial_or_microbial_target	target_or_target-panel	1008	1258	1.256	0.52	54	-0.047	0.047	0.132784	0.66511	0.177	no strong age pattern	age_decreasing	FALSE	0.78222	0.633054	FALSE	3037	343	250	251
3B	toxin_vf	Toxin/virulence	Acidocella sp	Acidocella sp	Acidocella sp	Acidocella sp	bacterial_or_microbial_target	target_or_target-panel	1008	1258	0.904	0.099	1	0.047	0.047	0.133617	0.66511	0.177	no strong age pattern	age_increasing	FALSE	0.800449	0.975493	FALSE	3056	344	252	252
3B	toxin_vf	Toxin/virulence	Bos taurus	Bos taurus	Bos taurus	Bos taurus	bacterial_or_microbial_target	target_or_target-panel	1008	1258	1.28	0.525	42	-0.047	0.047	0.132808	0.66511	0.177	no strong age pattern	age_decreasing	FALSE	0.800449	0.861196	FALSE	3038	345	251	253
3B	toxin_vf	Toxin/virulence	Myxoma virus	Myxoma virus	Myxoma virus	Myxoma virus	viral_target	target_or_target-panel	1008	1258	1.068	0.366	2	0.047	0.047	0.134721	0.667239	0.176	no strong age pattern	age_increasing	FALSE	0.904243	0.975493	FALSE	3072	346	254	254
3B	toxin_vf	Toxin/virulence	Oulactis orientalis	Oulactis orientalis	Oulactis orientalis	Oulactis orientalis	bacterial_or_microbial_target	target_or_target-panel	1008	1258	0.982	0.281	2	0.047	0.047	0.139692	0.670972	0.173	no strong age pattern	age_increasing	FALSE	0.710135	0.990978	FALSE	3188	347	261	255
3B	toxin_vf	Toxin/virulence	Crotalus molossus	Crotalus molossus	Crotalus molossus	Crotalus molossus	venom_or_toxin_animal	target_or_target-panel	1008	1258	1.115	0.258	1	0.047	0.047	0.139242	0.670972	0.173	no strong age pattern	age_increasing	FALSE	0.742135	0.633693	FALSE	3183	348	259	256
3B	toxin_vf	Toxin/virulence	Vibrio anguillarum	Vibrio anguillarum	Vibrio anguillarum	Vibrio anguillarum	bacterial_or_microbial_target	target_or_target-panel	1008	1258	1.215	0.426	7	0.047	0.047	0.13924	0.670972	0.173	no strong age pattern	age_increasing	FALSE	0.872875	0.854109	FALSE	3184	349	260	257
3B	toxin_vf	Toxin/virulence	Conus tessulatus	Conus tessulatus	Conus tessulatus	Conus tessulatus	venom_or_toxin_animal	target_or_target-panel	1008	1258	1.017	0.328	18	0.047	0.047	0.139741	0.670972	0.173	no strong age pattern	age_increasing	FALSE	0.874387	0.96855	FALSE	3189	350	262	258
3B	toxin_vf	Toxin/virulence	Actinia fragacea	Actinia fragacea	Actinia fragacea	Actinia fragacea	bacterial_or_microbial_target	target_or_target-panel	1008	1258	1.033	0.279	2	0.047	0.047	0.138529	0.670972	0.173	no strong age pattern	age_increasing	FALSE	0.909117	0.854109	FALSE	3164	351	258	259
3B	toxin_vf	Toxin/virulence	Agrobacterium radiobacter	Agrobacterium radiobacter	Agrobacterium radiobacter	Agrobacterium radiobacter	bacterial_or_microbial_target	target_or_target-panel	1008	1258	0.82	0.063	1	0.047	0.047	0.137537	0.670972	0.173	no strong age pattern	age_increasing	FALSE	0.935041	0.838468	FALSE	3145	352	256	260
3B	toxin_vf	Toxin/virulence	Oulactis sp	Oulactis sp	Oulactis sp	Oulactis sp	bacterial_or_microbial_target	target_or_target-panel	1008	1258	0.961	0.117	2	0.047	0.047	0.136783	0.670972	0.173	no strong age pattern	age_increasing	FALSE	0.960561	0.879326	FALSE	3122	353	255	261
3B	toxin_vf	Toxin/virulence	Kluyveromyces lactis	Kluyveromyces lactis	Kluyveromyces lactis	Kluyveromyces lactis	fungal_target	target_or_target-panel	1008	1258	1.32	0.56	16	0.047	0.047	0.137626	0.670972	0.173	no strong age pattern	age_increasing	FALSE	0.997624	0.928343	FALSE	3148	354	257	262
3B	virome	Human virome	Rotavirus H	Rotavirus H	Rotavirus H	Rotavirus H	human/common-prior target	target_or_target-panel	1008	210	1.16	0.254	203	-0.039	0.039	0.218315	0.674207	0.171	no strong age pattern	age_decreasing	FALSE	0.892426	0.849399	FALSE	5056	355	68	68
3B	toxin_vf	Toxin/virulence	229E-related bat coronavirus	229E-related bat coronavirus	229E-related bat coronavirus	229E-related bat coronavirus	viral_target	target_or_target-panel	1008	1258	1.284	0.482	6	0.046	0.046	0.141379	0.676256	0.17	no strong age pattern	age_increasing	FALSE	0.958245	0.98871	FALSE	3232	356	263	263
3B	virome	Human virome	Phlebovirus siciliaense	Phlebovirus siciliaense	sandfly fever Turkey virus	sandfly fever Turkey virus	broad-library exploratory target	target_or_target-panel	1008	210	1.085	0.21	171	0.038	0.038	0.226808	0.678631	0.168	no strong age pattern	age_increasing	FALSE	0.856326	0.990919	FALSE	5258	357	70	69
3B	virome	Human virome	Roseolovirus humanbeta6b	Roseolovirus humanbeta6b	HHV-6B / human herpesvirus 6B	HHV-6B / human herpesvirus 6B	human/common-prior target	target_or_target-panel	1008	210	1.549	0.59	1645	-0.038	0.038	0.229442	0.678631	0.168	no strong age pattern	age_decreasing	FALSE	0.856326	0.687735	FALSE	5333	358	71	70
3B	virome	Human virome	Tanapox virus	Tanapox virus	Yaba-like disease virus	Yaba-like disease virus	broad-library exploratory target	target_or_target-panel	1008	210	1.2	0.299	451	-0.038	0.038	0.226668	0.678631	0.168	no strong age pattern	age_decreasing	FALSE	0.961562	0.687735	FALSE	5253	359	69	71
3B	toxin_vf	Toxin/virulence	Eisenia fetida	Eisenia fetida	Eisenia fetida	Eisenia fetida	bacterial_or_microbial_target	target_or_target-panel	1008	1258	1.224	0.431	4	0.046	0.046	0.143004	0.681436	0.167	no strong age pattern	age_increasing	FALSE	0.638804	0.98871	FALSE	3274	360	264	264
3B	toxin_vf	Toxin/virulence	Pomacea maculata	Pomacea maculata	Pomacea maculata	Pomacea maculata	bacterial_or_microbial_target	target_or_target-panel	1008	1258	1.09	0.359	2	0.046	0.046	0.145099	0.688811	0.162	no strong age pattern	age_increasing	FALSE	0.710135	0.879326	FALSE	3311	361	265	265
3B	self	Human self-proteome	H2AC6	Histone H2A type 1-C (H2A-clustered histone 6) (Histone H2A/l)	H2AC6	H2AC6	low healthy baseline	target_or_target-panel	1008	23584	0	0.196	4	0.106	0.106	0.000790769	0.690722	0.161	not_age_significant	age_increasing	FALSE	0.936381	0.99987	FALSE	38	362	27	26
3B	self	Human self-proteome	SMCO3	Single-pass membrane and coiled-coil domain-containing protein 3	SMCO3	SMCO3	intermediate healthy baseline	target_or_target-panel	1008	23584	0.086	0.294	7	-0.106	0.106	0.000784375	0.690722	0.161	not_age_significant	age_decreasing	FALSE	0.995169	0.99987	FALSE	37	363	26	27
3B	toxin_vf	Toxin/virulence	Pseudonaja textilis	Pseudonaja textilis	Pseudonaja textilis	Pseudonaja textilis	venom_or_toxin_animal	target_or_target-panel	1008	1258	1.221	0.396	14	0.046	0.046	0.147909	0.691884	0.16	no strong age pattern	age_increasing	FALSE	0.683385	0.976289	FALSE	3371	364	268	266
3B	toxin_vf	Toxin/virulence	Cerrophidion godmani	Cerrophidion godmani	Cerrophidion godmani	Cerrophidion godmani	bacterial_or_microbial_target	target_or_target-panel	1008	1258	1.04	0.167	1	0.046	0.046	0.147379	0.691884	0.16	no strong age pattern	age_increasing	FALSE	0.935041	0.662769	FALSE	3357	365	267	267
3B	toxin_vf	Toxin/virulence	Holcus lanatus	Holcus lanatus	Holcus lanatus	Holcus lanatus	bacterial_or_microbial_target	target_or_target-panel	1008	1258	1.08	0.256	1	0.046	0.046	0.147094	0.691884	0.16	no strong age pattern	age_increasing	FALSE	0.971168	0.530216	FALSE	3354	366	266	268
3B	toxin_vf	Toxin/virulence	Xylella fastidiosa	Xylella fastidiosa	Xylella fastidiosa	Xylella fastidiosa	bacterial_or_microbial_target	target_or_target-panel	1008	1258	0.489	0.048	1	-0.046	0.046	0.147946	0.691884	0.16	no strong age pattern	age_decreasing	FALSE	0.995116	0.929517	FALSE	3374	367	269	269
3B	virome	Human virome	Mupapillomavirus 1	Mupapillomavirus 1	Human papillomavirus type 1 (Human papillomavirus type 1a)	Human papillomavirus type 1 (Human papillomavirus type 1a)	human/common-prior target	target_or_target-panel	1008	210	1.022	0.191	82	-0.037	0.037	0.237421	0.692479	0.16	no strong age pattern	age_decreasing	FALSE	0.856326	0.706834	FALSE	5517	368	72	72
3B	toxin_vf	Toxin/virulence	Cheiracanthium punctorium	Cheiracanthium punctorium	Cheiracanthium punctorium	Cheiracanthium punctorium	venom_or_toxin_animal	target_or_target-panel	1008	1258	1.078	0.31	3	-0.045	0.045	0.148723	0.692937	0.159	no strong age pattern	age_decreasing	FALSE	0.935041	0.838468	FALSE	3390	369	270	270
3B	toxin_vf	Toxin/virulence	Streptococcus downei	Streptococcus downei	Streptococcus downei	Streptococcus downei	bacterial_or_microbial_target	target_or_target-panel	1008	1258	1.18	0.442	1	0.045	0.045	0.150111	0.694262	0.158	no strong age pattern	age_increasing	FALSE	0.726593	0.975493	FALSE	3425	370	272	271
3B	toxin_vf	Toxin/virulence	Opisthacanthus cayaporum	Opisthacanthus cayaporum	Opisthacanthus cayaporum	Opisthacanthus cayaporum	venom_or_toxin_animal	target_or_target-panel	1008	1258	0.997	0.208	5	0.045	0.045	0.149627	0.694262	0.158	no strong age pattern	age_increasing	FALSE	0.825068	0.999287	FALSE	3411	371	271	272
3B	toxin_vf	Toxin/virulence	Bungarus fasciatus	Bungarus fasciatus	Bungarus fasciatus	Bungarus fasciatus	venom_or_toxin_animal	target_or_target-panel	1008	1258	1.112	0.406	13	-0.045	0.045	0.153708	0.701019	0.154	no strong age pattern	age_decreasing	FALSE	0.841181	0.98871	FALSE	3500	372	275	273
3B	toxin_vf	Toxin/virulence	Conus gloriamaris	Conus gloriamaris	Conus gloriamaris	Conus gloriamaris	venom_or_toxin_animal	target_or_target-panel	1008	1258	0.932	0.185	4	-0.045	0.045	0.152197	0.701019	0.154	no strong age pattern	age_decreasing	FALSE	0.87329	0.962333	FALSE	3466	373	273	274
3B	toxin_vf	Toxin/virulence	Salmonella enterica	Salmonella enterica	Salmonella enterica	Salmonella enterica	bacterial_or_microbial_target	target_or_target-panel	1008	1258	1.314	0.549	100	-0.045	0.045	0.156854	0.701019	0.154	no strong age pattern	age_decreasing	FALSE	0.87329	0.982718	FALSE	3562	374	281	275
3B	toxin_vf	Toxin/virulence	Centruroides suffusus	Centruroides suffusus	Centruroides suffusus	Centruroides suffusus	venom_or_toxin_animal	target_or_target-panel	1008	1258	1.047	0.164	2	0.045	0.045	0.155274	0.701019	0.154	no strong age pattern	age_increasing	FALSE	0.874387	0.879326	FALSE	3523	375	277	276
3B	toxin_vf	Toxin/virulence	Telescopus dhara	Telescopus dhara	Telescopus dhara	Telescopus dhara	venom_or_toxin_animal	target_or_target-panel	1008	1258	1.054	0.244	2	0.044	0.044	0.157949	0.701019	0.154	no strong age pattern	age_increasing	FALSE	0.908672	0.975493	FALSE	3600	376	282	277
3B	toxin_vf	Toxin/virulence	Cerberus rynchops	Cerberus rynchops	Cerberus rynchops	Cerberus rynchops	venom_or_toxin_animal	target_or_target-panel	1008	1258	1.102	0.384	3	0.045	0.045	0.156646	0.701019	0.154	no strong age pattern	age_increasing	FALSE	0.934842	0.931837	FALSE	3554	377	280	278
3B	toxin_vf	Toxin/virulence	Synechococcus lacustris	Synechococcus lacustris	Synechococcus lacustris	Synechococcus lacustris	bacterial_or_microbial_target	target_or_target-panel	1008	1258	1.008	0.266	1	-0.045	0.045	0.156502	0.701019	0.154	no strong age pattern	age_decreasing	FALSE	0.934842	0.0310406	TRUE	3548	378	278	279
3B	toxin_vf	Toxin/virulence	Tick-borne powassan virus	Tick-borne powassan virus	Tick-borne powassan virus	Tick-borne powassan virus	viral_target	target_or_target-panel	1008	1258	1.075	0.407	1	0.045	0.045	0.156573	0.701019	0.154	no strong age pattern	age_increasing	FALSE	0.934842	0.96855	FALSE	3551	379	279	280
3B	toxin_vf	Toxin/virulence	Crotalus durissus	Crotalus durissus	Crotalus durissus	Crotalus durissus	venom_or_toxin_animal	target_or_target-panel	1008	1258	1.174	0.42	13	0.044	0.044	0.158166	0.701019	0.154	no strong age pattern	age_increasing	FALSE	0.935041	0.96855	FALSE	3602	380	283	281
3B	toxin_vf	Toxin/virulence	Trimeresurus albolabris	Trimeresurus albolabris	Trimeresurus albolabris	Trimeresurus albolabris	venom_or_toxin_animal	target_or_target-panel	1008	1258	1.197	0.409	8	0.045	0.045	0.152911	0.701019	0.154	no strong age pattern	age_increasing	FALSE	0.935041	0.987899	FALSE	3484	381	274	282
3B	toxin_vf	Toxin/virulence	Hydrophis peronii	Hydrophis peronii	Hydrophis peronii	Hydrophis peronii	venom_or_toxin_animal	target_or_target-panel	1008	1258	0.761	0.089	1	0.045	0.045	0.155167	0.701019	0.154	no strong age pattern	age_increasing	FALSE	0.960561	0.98871	FALSE	3522	382	276	283
3B	toxin_vf	Toxin/virulence	Penicillium rubens	Penicillium rubens	Penicillium rubens	Penicillium rubens	bacterial_or_microbial_target	target_or_target-panel	1008	1258	1.151	0.442	10	0.044	0.044	0.158259	0.701019	0.154	no strong age pattern	age_increasing	FALSE	0.960561	0.880763	FALSE	3604	383	284	284
3B	self	Human self-proteome	TMEM82	Transmembrane protein 82	TMEM82	TMEM82	high healthy baseline	target_or_target-panel	1008	23584	0.307	0.634	10	0.105	0.105	0.000834772	0.703117	0.153	not_age_significant	age_increasing	FALSE	0.936381	0.99987	FALSE	39	384	28	28
3B	toxin_vf	Toxin/virulence	Acropora millepora	Acropora millepora	Acropora millepora	Acropora millepora	bacterial_or_microbial_target	target_or_target-panel	1008	1258	0.986	0.167	3	0.044	0.044	0.159822	0.705459	0.152	no strong age pattern	age_increasing	FALSE	0.802869	0.924925	FALSE	3645	385	285	285
3B	virome	Human virome	Orthobunyavirus khatangaense	Orthobunyavirus khatangaense	Bunyavirus snowshoe hare	Bunyavirus snowshoe hare	broad-library exploratory target	target_or_target-panel	1008	210	1.087	0.215	62	-0.036	0.036	0.251048	0.709749	0.149	no strong age pattern	age_decreasing	FALSE	0.892426	0.682365	FALSE	5832	386	73	73
3B	virome	Human virome	Phlebovirus toscanaense	Phlebovirus toscanaense	Toscana virus	Toscana virus	broad-library exploratory target	target_or_target-panel	1008	210	1.122	0.233	176	-0.036	0.036	0.252274	0.709749	0.149	no strong age pattern	age_decreasing	FALSE	0.964559	0.800714	FALSE	5867	387	74	74
3B	virome	Human virome	Rosavirus A	Rosavirus A	Rosavirus A2	Rosavirus A2	broad-library exploratory target	target_or_target-panel	1008	210	1.046	0.207	178	-0.036	0.036	0.253482	0.709749	0.149	no strong age pattern	age_decreasing	FALSE	0.964559	0.682365	FALSE	5907	388	75	75
3B	toxin_vf	Toxin/virulence	Ophiostoma ulmi	Ophiostoma ulmi	Ophiostoma ulmi	Ophiostoma ulmi	fungal_target	target_or_target-panel	1008	1258	0.824	0.087	1	0.044	0.044	0.162522	0.71487	0.146	no strong age pattern	age_increasing	FALSE	0.641055	0.830795	FALSE	3722	389	286	286
3B	toxin_vf	Toxin/virulence	Lasiodora sp	Lasiodora sp	Lasiodora sp	Lasiodora sp	bacterial_or_microbial_target	target_or_target-panel	1008	1258	1.022	0.241	3	0.044	0.044	0.163949	0.716139	0.145	no strong age pattern	age_increasing	FALSE	0.904243	0.98871	FALSE	3762	390	288	287
3B	toxin_vf	Toxin/virulence	Gibberella fujikuroi	Gibberella fujikuroi	Gibberella fujikuroi	Gibberella fujikuroi	fungal_target	target_or_target-panel	1008	1258	1.065	0.262	1	0.044	0.044	0.163517	0.716139	0.145	no strong age pattern	age_increasing	FALSE	0.935041	0.830795	FALSE	3752	391	287	288
3B	toxin_vf	Toxin/virulence	Ajellomyces capsulatus	Ajellomyces capsulatus	Ajellomyces capsulatus	Ajellomyces capsulatus	fungal_target	target_or_target-panel	1008	1258	1.095	0.317	1	-0.044	0.044	0.165891	0.719622	0.143	no strong age pattern	age_decreasing	FALSE	0.710135	0.98871	FALSE	3799	392	290	289
3B	toxin_vf	Toxin/virulence	Tityus obscurus	Tityus obscurus	Tityus obscurus	Tityus obscurus	venom_or_toxin_animal	target_or_target-panel	1008	1258	1.192	0.414	14	0.044	0.044	0.165632	0.719622	0.143	no strong age pattern	age_increasing	FALSE	0.857141	0.935223	FALSE	3791	393	289	290
3B	virome	Human virome	Alphapapillomavirus 5	Alphapapillomavirus 5	Human papillomavirus 82	Human papillomavirus 82	human/common-prior target	target_or_target-panel	1008	210	1.068	0.218	359	-0.035	0.035	0.260971	0.721104	0.142	no strong age pattern	age_decreasing	FALSE	0.964559	0.682365	FALSE	6084	394	76	76
3B	virome	Human virome	Enterovirus C	Enterovirus C	Enterovirus C	Enterovirus C	human/common-prior target	target_or_target-panel	1008	210	1.383	0.458	1042	-0.035	0.035	0.265379	0.723762	0.14	no strong age pattern	age_decreasing	FALSE	0.856326	0.997259	FALSE	6175	395	77	77
3B	toxin_vf	Toxin/virulence	Chaerilus tricostatus	Chaerilus tricostatus	Chaerilus tricostatus	Chaerilus tricostatus	venom_or_toxin_animal	target_or_target-panel	1008	1258	0.775	0.054	1	-0.043	0.043	0.167545	0.724299	0.14	no strong age pattern	age_decreasing	FALSE	0.673536	0.850948	FALSE	3843	396	291	291
3B	virome	Human virome	Feline rotavirus	Feline rotavirus	Rotavirus A	Rotavirus A	cross-reactive/low-prior target	target_or_target-panel	1008	210	0.982	0.166	27	0.035	0.035	0.270609	0.728562	0.138	no strong age pattern	age_increasing	FALSE	0.856326	0.682365	FALSE	6307	397	78	78
3B	toxin_vf	Toxin/virulence	Callithrix sp	Callithrix sp	Callithrix sp	Callithrix sp	bacterial_or_microbial_target	target_or_target-panel	1008	1258	0.829	0.072	1	0.043	0.043	0.1701	0.730803	0.136	no strong age pattern	age_increasing	FALSE	0.905503	0.838468	FALSE	3899	398	292	292
3B	toxin_vf	Toxin/virulence	Clostridium perfringens	Clostridium perfringens	Clostridium perfringens	Clostridium perfringens	bacterial_or_microbial_target	target_or_target-panel	1008	1258	1.367	0.566	24	0.043	0.043	0.170211	0.730803	0.136	no strong age pattern	age_increasing	FALSE	0.983129	0.879326	FALSE	3902	399	293	293
3B	toxin_vf	Toxin/virulence	Aspidelaps scutatus	Aspidelaps scutatus	Aspidelaps scutatus	Aspidelaps scutatus	venom_or_toxin_animal	target_or_target-panel	1008	1258	0.904	0.101	2	0.043	0.043	0.172372	0.737566	0.132	no strong age pattern	age_increasing	FALSE	0.800449	0.98871	FALSE	3951	400	294	294
3B	toxin_vf	Toxin/virulence	Frateuria aurantia	Frateuria aurantia	Frateuria aurantia	Frateuria aurantia	bacterial_or_microbial_target	target_or_target-panel	1008	1258	0.991	0.239	1	0.043	0.043	0.17539	0.747932	0.126	no strong age pattern	age_increasing	FALSE	0.622465	0.854109	FALSE	4028	401	295	295
3B	toxin_vf	Toxin/virulence	Pediculus humanus	Pediculus humanus	Pediculus humanus	Pediculus humanus	bacterial_or_microbial_target	target_or_target-panel	1008	1258	1.104	0.385	1	0.042	0.042	0.178936	0.760479	0.119	no strong age pattern	age_increasing	FALSE	0.843901	0.975493	FALSE	4106	402	296	296
3B	toxin_vf	Toxin/virulence	Poa pratensis	Poa pratensis	Poa pratensis	Poa pratensis	bacterial_or_microbial_target	target_or_target-panel	1008	1258	1.051	0.27	1	0.042	0.042	0.179841	0.760816	0.119	no strong age pattern	age_increasing	FALSE	0.904243	0.998715	FALSE	4126	403	297	297
3B	toxin_vf	Toxin/virulence	Laticauda laticaudata	Laticauda laticaudata	Laticauda laticaudata	Laticauda laticaudata	bacterial_or_microbial_target	target_or_target-panel	1008	1258	0.793	0.077	1	0.042	0.042	0.180225	0.760816	0.119	no strong age pattern	age_increasing	FALSE	0.942721	0.928343	FALSE	4141	404	298	298
3B	toxin_vf	Toxin/virulence	Streptococcus pyogenes	Streptococcus pyogenes	Streptococcus pyogenes	Streptococcus pyogenes	bacterial_or_microbial_target	target_or_target-panel	1008	1258	2.102	0.774	53	0.042	0.042	0.18158	0.763971	0.117	no strong age pattern	age_increasing	FALSE	0.610855	0.935223	FALSE	4174	405	299	299
3B	toxin_vf	Toxin/virulence	Beijerinckia indica	Beijerinckia indica	Beijerinckia indica	Beijerinckia indica	bacterial_or_microbial_target	target_or_target-panel	1008	1258	0.683	0.07	1	-0.042	0.042	0.187312	0.775128	0.111	no strong age pattern	age_decreasing	FALSE	0.622465	0.633054	FALSE	4314	406	304	300
3B	toxin_vf	Toxin/virulence	Protobothrops flavoviridis	Protobothrops flavoviridis	Protobothrops flavoviridis	Protobothrops flavoviridis	bacterial_or_microbial_target	target_or_target-panel	1008	1258	1.154	0.432	9	-0.042	0.042	0.185886	0.775128	0.111	no strong age pattern	age_decreasing	FALSE	0.677581	0.879488	FALSE	4273	407	300	301
3B	toxin_vf	Toxin/virulence	Anisakis simplex	Anisakis simplex	Anisakis simplex	Anisakis simplex	bacterial_or_microbial_target	target_or_target-panel	1008	1258	1.135	0.41	4	0.042	0.042	0.185974	0.775128	0.111	no strong age pattern	age_increasing	FALSE	0.771959	0.962333	FALSE	4279	408	301	302
3B	toxin_vf	Toxin/virulence	Naja melanoleuca	Naja melanoleuca	Naja melanoleuca	Naja melanoleuca	venom_or_toxin_animal	target_or_target-panel	1008	1258	1.015	0.224	5	0.042	0.042	0.186615	0.775128	0.111	no strong age pattern	age_increasing	FALSE	0.853673	0.830795	FALSE	4300	409	302	303
3B	toxin_vf	Toxin/virulence	Campylobacter jejuni	Campylobacter jejuni	Campylobacter jejuni	Campylobacter jejuni	bacterial_or_microbial_target	target_or_target-panel	1008	1258	1.418	0.586	134	0.042	0.042	0.187179	0.775128	0.111	no strong age pattern	age_increasing	FALSE	0.935041	0.935223	FALSE	4311	410	303	304
3B	toxin_vf	Toxin/virulence	Atropoides nummifer	Atropoides nummifer	Atropoides nummifer	Atropoides nummifer	venom_or_toxin_animal	target_or_target-panel	1008	1258	0.975	0.124	1	0.041	0.041	0.194893	0.778483	0.109	no strong age pattern	age_increasing	FALSE	0.595197	0.838468	FALSE	4487	411	311	305
3B	toxin_vf	Toxin/virulence	Plasmodium brasilianum	Plasmodium brasilianum	Plasmodium brasilianum	Plasmodium brasilianum	parasite_target	target_or_target-panel	1008	1258	0.978	0.224	1	0.041	0.041	0.194334	0.778483	0.109	no strong age pattern	age_increasing	FALSE	0.610855	0.931837	FALSE	4467	412	309	306
3B	toxin_vf	Toxin/virulence	Chondromyces crocatus	Chondromyces crocatus	Chondromyces crocatus	Chondromyces crocatus	bacterial_or_microbial_target	target_or_target-panel	1008	1258	1.133	0.409	3	0.041	0.041	0.197353	0.778483	0.109	no strong age pattern	age_increasing	FALSE	0.713148	0.92273	FALSE	4544	413	318	307
3B	toxin_vf	Toxin/virulence	Pardosa astrigera	Pardosa astrigera	Pardosa astrigera	Pardosa astrigera	venom_or_toxin_animal	target_or_target-panel	1008	1258	1.039	0.181	1	0.041	0.041	0.194356	0.778483	0.109	no strong age pattern	age_increasing	FALSE	0.766143	0.975493	FALSE	4470	414	310	308
3B	toxin_vf	Toxin/virulence	Trypanosoma brucei	Trypanosoma brucei	Trypanosoma brucei	Trypanosoma brucei	parasite_target	target_or_target-panel	1008	1258	1.033	0.354	2	0.041	0.041	0.192965	0.778483	0.109	no strong age pattern	age_increasing	FALSE	0.77604	0.838468	FALSE	4429	415	307	309
3B	toxin_vf	Toxin/virulence	Mycobacterium intracellulare	Mycobacterium intracellulare	Mycobacterium intracellulare	Mycobacterium intracellulare	bacterial_or_microbial_target	target_or_target-panel	1008	1258	0.959	0.158	1	-0.041	0.041	0.193389	0.778483	0.109	no strong age pattern	age_decreasing	FALSE	0.833324	0.991822	FALSE	4439	416	308	310
3B	toxin_vf	Toxin/virulence	Causus rhombeatus	Causus rhombeatus	Causus rhombeatus	Causus rhombeatus	bacterial_or_microbial_target	target_or_target-panel	1008	1258	0.932	0.088	2	0.041	0.041	0.189313	0.778483	0.109	no strong age pattern	age_increasing	FALSE	0.843901	0.931837	FALSE	4345	417	305	311
3B	toxin_vf	Toxin/virulence	Corynebacterium jeikeium	Corynebacterium jeikeium	Corynebacterium jeikeium	Corynebacterium jeikeium	bacterial_or_microbial_target	target_or_target-panel	1008	1258	0.948	0.182	1	0.041	0.041	0.197405	0.778483	0.109	no strong age pattern	age_increasing	FALSE	0.846442	0.998715	FALSE	4546	418	319	312
3B	toxin_vf	Toxin/virulence	Vibrio proteolyticus	Vibrio proteolyticus	Vibrio proteolyticus	Vibrio proteolyticus	bacterial_or_microbial_target	target_or_target-panel	1008	1258	1.008	0.293	1	0.041	0.041	0.197069	0.778483	0.109	no strong age pattern	age_increasing	FALSE	0.870728	0.975493	FALSE	4539	419	317	313
3B	toxin_vf	Toxin/virulence	Fusarium sporotrichioides	Fusarium sporotrichioides	Fusarium sporotrichioides	Fusarium sporotrichioides	fungal_target	target_or_target-panel	1008	1258	1.182	0.459	14	0.041	0.041	0.195611	0.778483	0.109	no strong age pattern	age_increasing	FALSE	0.894083	0.996456	FALSE	4503	420	314	314
3B	toxin_vf	Toxin/virulence	Pyrococcus furiosus	Pyrococcus furiosus	Pyrococcus furiosus	Pyrococcus furiosus	bacterial_or_microbial_target	target_or_target-panel	1008	1258	1.143	0.362	5	-0.041	0.041	0.191534	0.778483	0.109	no strong age pattern	age_decreasing	FALSE	0.904243	0.77759	FALSE	4394	421	306	315
3B	toxin_vf	Toxin/virulence	Coxiella burnetii	Coxiella burnetii	Coxiella burnetii	Coxiella burnetii	bacterial_or_microbial_target	target_or_target-panel	1008	1258	1.356	0.581	129	0.041	0.041	0.195133	0.778483	0.109	no strong age pattern	age_increasing	FALSE	0.935041	0.976289	FALSE	4492	422	313	316
3B	toxin_vf	Toxin/virulence	White bream virus	White bream virus	White bream virus	White bream virus	viral_target	target_or_target-panel	1008	1258	1.166	0.398	1	-0.041	0.041	0.19507	0.778483	0.109	no strong age pattern	age_decreasing	FALSE	0.960561	0.989918	FALSE	4491	423	312	317
3B	toxin_vf	Toxin/virulence	Sulfurisphaera tokodaii	Sulfurisphaera tokodaii	Sulfurisphaera tokodaii	Sulfurisphaera tokodaii	bacterial_or_microbial_target	target_or_target-panel	1008	1258	0.82	0.131	2	0.041	0.041	0.19577	0.778483	0.109	no strong age pattern	age_increasing	FALSE	0.995116	0.931837	FALSE	4507	424	315	318
3B	toxin_vf	Toxin/virulence	Trichuris trichiura	Trichuris trichiura	Trichuris trichiura	Trichuris trichiura	bacterial_or_microbial_target	target_or_target-panel	1008	1258	1.275	0.503	10	0.041	0.041	0.19592	0.778483	0.109	no strong age pattern	age_increasing	FALSE	0.99854	0.975493	FALSE	4511	425	316	319
3B	toxin_vf	Toxin/virulence	Scolopendra morsitans	Scolopendra morsitans	Scolopendra morsitans	Scolopendra morsitans	bacterial_or_microbial_target	target_or_target-panel	1008	1258	1.171	0.411	29	0.04	0.04	0.19898	0.779802	0.108	no strong age pattern	age_increasing	FALSE	0.610855	0.894202	FALSE	4577	426	321	320
3B	toxin_vf	Toxin/virulence	Danio rerio	Danio rerio	Danio rerio	Danio rerio	bacterial_or_microbial_target	target_or_target-panel	1008	1258	1.241	0.475	11	0.041	0.041	0.198542	0.779802	0.108	no strong age pattern	age_increasing	FALSE	0.652169	0.850948	FALSE	4568	427	320	321
3B	toxin_vf	Toxin/virulence	Pectobacterium parmentieri	Pectobacterium parmentieri	Pectobacterium parmentieri	Pectobacterium parmentieri	bacterial_or_microbial_target	target_or_target-panel	1008	1258	1.146	0.428	4	0.04	0.04	0.199661	0.780042	0.108	no strong age pattern	age_increasing	FALSE	0.960561	0.874323	FALSE	4595	428	322	322
3B	virome	Human virome	Phlebovirus riftense	Phlebovirus riftense	Rift valley fever virus	Rift valley fever virus	broad-library exploratory target	target_or_target-panel	1008	210	1.191	0.283	232	0.033	0.033	0.297189	0.780121	0.108	no strong age pattern	age_increasing	FALSE	0.962519	0.682365	FALSE	6953	429	80	79
3B	virome	Human virome	Rhadinovirus humangamma8	Rhadinovirus humangamma8	KSHV / HHV-8	KSHV / HHV-8	human/common-prior target	target_or_target-panel	1008	210	1.235	0.313	2431	-0.033	0.033	0.296136	0.780121	0.108	no strong age pattern	age_decreasing	FALSE	0.964559	0.998852	FALSE	6925	430	79	80
3B	virome	Human virome	Gammainfluenzavirus influenzae	Gammainfluenzavirus influenzae	Influenza C virus	Influenza C virus	human/common-prior target	target_or_target-panel	1008	210	1.179	0.285	891	-0.032	0.032	0.302542	0.784367	0.105	no strong age pattern	age_decreasing	FALSE	0.964559	0.687735	FALSE	7077	431	81	81
3B	toxin_vf	Toxin/virulence	Sphingobacterium sp	Sphingobacterium sp	Sphingobacterium sp	Sphingobacterium sp	bacterial_or_microbial_target	target_or_target-panel	1008	1258	1.182	0.389	1	0.04	0.04	0.20163	0.785296	0.105	no strong age pattern	age_increasing	FALSE	0.862138	0.879326	FALSE	4635	432	323	323
3B	toxin_vf	Toxin/virulence	Rhizobium meliloti	Rhizobium meliloti	Rhizobium meliloti	Rhizobium meliloti	bacterial_or_microbial_target	target_or_target-panel	1008	1258	0.842	0.127	2	0.04	0.04	0.206808	0.786123	0.105	no strong age pattern	age_increasing	FALSE	0.610855	0.530216	FALSE	4760	433	330	324
3B	toxin_vf	Toxin/virulence	Human immunodeficiency virus type 1 group M subtype B	Human immunodeficiency virus type 1 group M subtype B	Human immunodeficiency virus type 1 group M subtype B	Human immunodeficiency virus type 1 group M subtype B	viral_target	target_or_target-panel	1008	1258	1.068	0.348	6	0.04	0.04	0.206783	0.786123	0.105	no strong age pattern	age_increasing	FALSE	0.61824	0.633054	FALSE	4759	434	329	325
3B	toxin_vf	Toxin/virulence	Conus pennaceus	Conus pennaceus	Conus pennaceus	Conus pennaceus	venom_or_toxin_animal	target_or_target-panel	1008	1258	1.112	0.387	25	0.04	0.04	0.207229	0.786123	0.105	no strong age pattern	age_increasing	FALSE	0.619038	0.975493	FALSE	4771	435	331	326
3B	toxin_vf	Toxin/virulence	Actinobacillus pleuropneumoniae	Actinobacillus pleuropneumoniae	Actinobacillus pleuropneumoniae	Actinobacillus pleuropneumoniae	bacterial_or_microbial_target	target_or_target-panel	1008	1258	1.289	0.508	9	0.04	0.04	0.206697	0.786123	0.105	no strong age pattern	age_increasing	FALSE	0.639807	0.975493	FALSE	4757	436	328	327
3B	toxin_vf	Toxin/virulence	Dendroaspis viridis	Dendroaspis viridis	Dendroaspis viridis	Dendroaspis viridis	bacterial_or_microbial_target	target_or_target-panel	1008	1258	0.956	0.204	5	0.04	0.04	0.203048	0.786123	0.105	no strong age pattern	age_increasing	FALSE	0.726593	0.679936	FALSE	4671	437	324	328
3B	toxin_vf	Toxin/virulence	Coremiocnemis tropix	Coremiocnemis tropix	Coremiocnemis tropix	Coremiocnemis tropix	venom_or_toxin_animal	target_or_target-panel	1008	1258	0.703	0.063	1	-0.04	0.04	0.207466	0.786123	0.105	no strong age pattern	age_decreasing	FALSE	0.841181	0.879326	FALSE	4777	438	332	329
3B	toxin_vf	Toxin/virulence	Bitis gabonica	Bitis gabonica	Bitis gabonica	Bitis gabonica	venom_or_toxin_animal	target_or_target-panel	1008	1258	1.128	0.38	5	0.04	0.04	0.206014	0.786123	0.105	no strong age pattern	age_increasing	FALSE	0.872875	0.838468	FALSE	4744	439	326	330
3B	toxin_vf	Toxin/virulence	Agelenopsis aperta	Agelenopsis aperta	Agelenopsis aperta	Agelenopsis aperta	venom_or_toxin_animal	target_or_target-panel	1008	1258	0.986	0.212	3	-0.04	0.04	0.205694	0.786123	0.105	no strong age pattern	age_decreasing	FALSE	0.874387	0.467796	FALSE	4740	440	325	331
3B	toxin_vf	Toxin/virulence	Conus vexillum	Conus vexillum	Conus vexillum	Conus vexillum	venom_or_toxin_animal	target_or_target-panel	1008	1258	0.986	0.249	7	0.04	0.04	0.206275	0.786123	0.105	no strong age pattern	age_increasing	FALSE	0.992634	0.963509	FALSE	4751	441	327	332
3B	virome	Human virome	Orthoflavivirus omskense	Orthoflavivirus omskense	Omsk hemorrhagic fever virus	Omsk hemorrhagic fever virus	broad-library exploratory target	target_or_target-panel	1008	210	1.127	0.22	122	0.032	0.032	0.310601	0.79002	0.102	no strong age pattern	age_increasing	FALSE	0.80551	0.998852	FALSE	7283	442	82	82
3B	virome	Human virome	Orthobunyavirus faceyense	Orthobunyavirus faceyense	Facey's Paddock virus	Facey's Paddock virus	broad-library exploratory target	target_or_target-panel	1008	210	1.068	0.198	144	-0.032	0.032	0.312246	0.79002	0.102	no strong age pattern	age_decreasing	FALSE	0.97365	0.997259	FALSE	7310	443	83	83
3B	virome	Human virome	Orthoflavivirus banziense	Orthoflavivirus banziense	Banzi virus	Banzi virus	broad-library exploratory target	target_or_target-panel	1008	210	1.085	0.197	121	-0.031	0.031	0.320078	0.790782	0.102	no strong age pattern	age_decreasing	FALSE	0.856326	0.687735	FALSE	7521	444	85	84
3B	virome	Human virome	Cowpox virus	Cowpox virus	Cowpox virus	Cowpox virus	broad-library exploratory target	target_or_target-panel	1008	210	1.244	0.346	689	0.031	0.031	0.318444	0.790782	0.102	no strong age pattern	age_increasing	FALSE	0.892426	0.990919	FALSE	7485	445	84	85
3B	toxin_vf	Toxin/virulence	Sesamum indicum	Sesamum indicum	Sesamum indicum	Sesamum indicum	bacterial_or_microbial_target	target_or_target-panel	1008	1258	0.948	0.177	1	0.039	0.039	0.210633	0.794475	0.1	no strong age pattern	age_increasing	FALSE	0.610855	0.975493	FALSE	4847	446	333	333
3B	toxin_vf	Toxin/virulence	Francisella tularensis	Francisella tularensis	Francisella tularensis	Francisella tularensis	bacterial_or_microbial_target	target_or_target-panel	1008	1258	1.511	0.65	114	0.039	0.039	0.210934	0.794475	0.1	no strong age pattern	age_increasing	FALSE	0.992951	0.98871	FALSE	4856	447	334	334
3B	virome	Human virome	Venezuelan equine encephalitis virus	Venezuelan equine encephalitis virus	Venezuelan equine encephalitis virus	Venezuelan equine encephalitis virus	broad-library exploratory target	target_or_target-panel	1008	210	1.075	0.24	517	-0.031	0.031	0.33222	0.794599	0.1	no strong age pattern	age_decreasing	FALSE	0.856326	0.854959	FALSE	7829	448	87	86
3B	virome	Human virome	Betapolyomavirus quartihominis	Betapolyomavirus quartihominis	WU polyomavirus	WU polyomavirus	human/common-prior target	target_or_target-panel	1008	210	1.08	0.188	76	0.031	0.031	0.328277	0.794599	0.1	no strong age pattern	age_increasing	FALSE	0.964559	0.998852	FALSE	7747	449	86	87
3B	virome	Human virome	Primate T-lymphotropic virus 1	Primate T-lymphotropic virus 1	Human T-cell leukemia virus 1	Human T-cell leukemia virus 1	human/common-prior target	target_or_target-panel	1008	210	1.112	0.232	276	-0.031	0.031	0.332975	0.794599	0.1	no strong age pattern	age_decreasing	FALSE	0.964559	0.998852	FALSE	7855	450	88	88
3B	toxin_vf	Toxin/virulence	Chromobacterium sp	Chromobacterium sp	Chromobacterium sp	Chromobacterium sp	bacterial_or_microbial_target	target_or_target-panel	1008	1258	1.058	0.322	1	0.039	0.039	0.21279	0.798025	0.098	no strong age pattern	age_increasing	FALSE	0.638196	0.969685	FALSE	4921	451	335	335
3B	toxin_vf	Toxin/virulence	Sicarius cf	Sicarius cf	Sicarius cf	Sicarius cf	venom_or_toxin_animal	target_or_target-panel	1008	1258	1.128	0.328	3	-0.039	0.039	0.213145	0.798025	0.098	no strong age pattern	age_decreasing	FALSE	0.994463	0.874323	FALSE	4926	452	336	336
3B	toxin_vf	Toxin/virulence	Clostridium septicum	Clostridium septicum	Clostridium septicum	Clostridium septicum	bacterial_or_microbial_target	target_or_target-panel	1008	1258	1.203	0.379	1	0.039	0.039	0.215414	0.804127	0.095	no strong age pattern	age_increasing	FALSE	0.934842	0.961152	FALSE	4985	453	337	337
3B	toxin_vf	Toxin/virulence	Proteus vulgaris	Proteus vulgaris	Proteus vulgaris	Proteus vulgaris	bacterial_or_microbial_target	target_or_target-panel	1008	1258	1.015	0.182	2	0.038	0.038	0.225398	0.804876	0.094	no strong age pattern	age_increasing	FALSE	0.595197	0.96855	FALSE	5220	454	350	338
3B	toxin_vf	Toxin/virulence	Salmonella phage P22	Salmonella phage P22	Salmonella phage P22	Salmonella phage P22	viral_target	target_or_target-panel	1008	1258	1.157	0.369	1	0.039	0.039	0.218673	0.804876	0.094	no strong age pattern	age_increasing	FALSE	0.640824	0.874323	FALSE	5071	455	340	339
3B	toxin_vf	Toxin/virulence	Corynebacterium pseudotuberculosis	Corynebacterium pseudotuberculosis	Corynebacterium pseudotuberculosis	Corynebacterium pseudotuberculosis	bacterial_or_microbial_target	target_or_target-panel	1008	1258	1.1	0.299	1	0.038	0.038	0.223458	0.804876	0.094	no strong age pattern	age_increasing	FALSE	0.641055	0.879326	FALSE	5178	456	346	340
3B	toxin_vf	Toxin/virulence	Heterometrus spinifer	Heterometrus spinifer	Heterometrus spinifer	Heterometrus spinifer	venom_or_toxin_animal	target_or_target-panel	1008	1258	0.744	0.054	1	0.038	0.038	0.22654	0.804876	0.094	no strong age pattern	age_increasing	FALSE	0.641055	0.931837	FALSE	5249	457	352	341
3B	toxin_vf	Toxin/virulence	Phytolacca americana	Phytolacca americana	Phytolacca americana	Phytolacca americana	bacterial_or_microbial_target	target_or_target-panel	1008	1258	1.133	0.401	4	0.039	0.039	0.221024	0.804876	0.094	no strong age pattern	age_increasing	FALSE	0.676641	0.879326	FALSE	5121	458	342	342
3B	toxin_vf	Toxin/virulence	Porthidium ophryomegas	Porthidium ophryomegas	Porthidium ophryomegas	Porthidium ophryomegas	venom_or_toxin_animal	target_or_target-panel	1008	1258	1.075	0.184	1	0.038	0.038	0.222547	0.804876	0.094	no strong age pattern	age_increasing	FALSE	0.726593	0.996456	FALSE	5158	459	345	343
3B	toxin_vf	Toxin/virulence	Crotalus scutulatus	Crotalus scutulatus	Crotalus scutulatus	Crotalus scutulatus	venom_or_toxin_animal	target_or_target-panel	1008	1258	0.806	0.06	1	0.038	0.038	0.228151	0.804876	0.094	no strong age pattern	age_increasing	FALSE	0.766143	0.838468	FALSE	5294	460	355	344
3B	toxin_vf	Toxin/virulence	Gemmula kieneri	Gemmula kieneri	Gemmula kieneri	Gemmula kieneri	bacterial_or_microbial_target	target_or_target-panel	1008	1258	0.642	0.057	1	-0.038	0.038	0.226924	0.804876	0.094	no strong age pattern	age_decreasing	FALSE	0.841181	0.998715	FALSE	5265	461	353	345
3B	toxin_vf	Toxin/virulence	Pseudechis porphyriacus	Pseudechis porphyriacus	Pseudechis porphyriacus	Pseudechis porphyriacus	venom_or_toxin_animal	target_or_target-panel	1008	1258	1.12	0.356	5	0.038	0.038	0.225694	0.804876	0.094	no strong age pattern	age_increasing	FALSE	0.843901	0.879326	FALSE	5227	462	351	346
3B	toxin_vf	Toxin/virulence	Trimeresurus puniceus	Trimeresurus puniceus	Trimeresurus puniceus	Trimeresurus puniceus	venom_or_toxin_animal	target_or_target-panel	1008	1258	1.104	0.296	2	0.039	0.039	0.219166	0.804876	0.094	no strong age pattern	age_increasing	FALSE	0.843901	0.975493	FALSE	5086	463	341	347
3B	toxin_vf	Toxin/virulence	Ustilago maydis	Ustilago maydis	Ustilago maydis	Ustilago maydis	fungal_target	target_or_target-panel	1008	1258	1.2	0.457	18	0.038	0.038	0.224585	0.804876	0.094	no strong age pattern	age_increasing	FALSE	0.862138	0.991513	FALSE	5209	464	348	348
3B	toxin_vf	Toxin/virulence	Crotalus viridis	Crotalus viridis	Crotalus viridis	Crotalus viridis	venom_or_toxin_animal	target_or_target-panel	1008	1258	1.097	0.303	2	0.039	0.039	0.221384	0.804876	0.094	no strong age pattern	age_increasing	FALSE	0.870728	0.793006	FALSE	5132	465	343	349
3B	toxin_vf	Toxin/virulence	Saimiri sciureus	Saimiri sciureus	Saimiri sciureus	Saimiri sciureus	bacterial_or_microbial_target	target_or_target-panel	1008	1258	0.708	0.043	1	0.038	0.038	0.22905	0.804876	0.094	no strong age pattern	age_increasing	FALSE	0.870728	0.879326	FALSE	5319	466	358	350
3B	toxin_vf	Toxin/virulence	Arthroderma gypseum	Arthroderma gypseum	Arthroderma gypseum	Arthroderma gypseum	bacterial_or_microbial_target	target_or_target-panel	1008	1258	1.176	0.434	14	0.038	0.038	0.222206	0.804876	0.094	no strong age pattern	age_increasing	FALSE	0.904243	0.806094	FALSE	5149	467	344	351
3B	toxin_vf	Toxin/virulence	Heloderma suspectum	Heloderma suspectum	Heloderma suspectum	Heloderma suspectum	bacterial_or_microbial_target	target_or_target-panel	1008	1258	1.033	0.301	4	-0.038	0.038	0.22398	0.804876	0.094	no strong age pattern	age_decreasing	FALSE	0.935041	0.879326	FALSE	5191	468	347	352
3B	toxin_vf	Toxin/virulence	Human enterovirus	Human enterovirus	Human enterovirus	Human enterovirus	viral_target	target_or_target-panel	1008	1258	1.281	0.475	1	-0.039	0.039	0.217933	0.804876	0.094	no strong age pattern	age_decreasing	FALSE	0.935041	0.879326	FALSE	5042	469	338	353
3B	toxin_vf	Toxin/virulence	Lactobacillus delbrueckii	Lactobacillus delbrueckii	Lactobacillus delbrueckii	Lactobacillus delbrueckii	bacterial_or_microbial_target	target_or_target-panel	1008	1258	1.165	0.407	1	0.038	0.038	0.22883	0.804876	0.094	no strong age pattern	age_increasing	FALSE	0.935041	0.83351	FALSE	5311	470	357	354
3B	toxin_vf	Toxin/virulence	Oryza sativa	Oryza sativa	Oryza sativa	Oryza sativa	bacterial_or_microbial_target	target_or_target-panel	1008	1258	1.04	0.372	9	-0.038	0.038	0.225211	0.804876	0.094	no strong age pattern	age_decreasing	FALSE	0.935041	0.838468	FALSE	5217	471	349	355
3B	toxin_vf	Toxin/virulence	Caulobacter vibrioides	Caulobacter vibrioides	Caulobacter vibrioides	Caulobacter vibrioides	bacterial_or_microbial_target	target_or_target-panel	1008	1258	1.2	0.462	22	0.038	0.038	0.227862	0.804876	0.094	no strong age pattern	age_increasing	FALSE	0.960561	0.98871	FALSE	5289	472	354	356
3B	toxin_vf	Toxin/virulence	Mycoplasma mycoides	Mycoplasma mycoides	Mycoplasma mycoides	Mycoplasma mycoides	bacterial_or_microbial_target	target_or_target-panel	1008	1258	1.308	0.442	2	0.039	0.039	0.217998	0.804876	0.094	no strong age pattern	age_increasing	FALSE	0.960561	0.775185	FALSE	5046	473	339	357
3B	toxin_vf	Toxin/virulence	Anthopleura elegantissima	Anthopleura elegantissima	Anthopleura elegantissima	Anthopleura elegantissima	bacterial_or_microbial_target	target_or_target-panel	1008	1258	0.965	0.112	2	0.038	0.038	0.228257	0.804876	0.094	no strong age pattern	age_increasing	FALSE	0.9967	0.975493	FALSE	5296	474	356	358
3B	toxin_vf	Toxin/virulence	Conus kinoshitai	Conus kinoshitai	Conus kinoshitai	Conus kinoshitai	venom_or_toxin_animal	target_or_target-panel	1008	1258	0.916	0.144	2	0.038	0.038	0.230317	0.806244	0.094	inverted-U	age_increasing	FALSE	0.843901	0.98871	FALSE	5354	475	359	359
3B	toxin_vf	Toxin/virulence	Botryotinia fuckeliana	Botryotinia fuckeliana	Botryotinia fuckeliana	Botryotinia fuckeliana	fungal_target	target_or_target-panel	1008	1258	1.254	0.484	29	0.038	0.038	0.23102	0.806244	0.094	no strong age pattern	age_increasing	FALSE	0.677581	0.838468	FALSE	5366	476	360	360
3B	toxin_vf	Toxin/virulence	Phleum pratense	Phleum pratense	Phleum pratense	Phleum pratense	bacterial_or_microbial_target	target_or_target-panel	1008	1258	1.099	0.354	2	0.038	0.038	0.231582	0.806244	0.094	no strong age pattern	age_increasing	FALSE	0.960561	0.793006	FALSE	5384	477	361	361
3B	toxin_vf	Toxin/virulence	Acanthophis antarcticus	Acanthophis antarcticus	Acanthophis antarcticus	Acanthophis antarcticus	bacterial_or_microbial_target	target_or_target-panel	1008	1258	1.037	0.231	4	0.038	0.038	0.232004	0.806244	0.094	no strong age pattern	age_increasing	FALSE	0.987081	0.879488	FALSE	5390	478	362	362
3B	toxin_vf	Toxin/virulence	Necator americanus	Necator americanus	Necator americanus	Necator americanus	bacterial_or_microbial_target	target_or_target-panel	1008	1258	1.191	0.452	10	0.037	0.037	0.245512	0.806267	0.094	no strong age pattern	age_increasing	FALSE	0.486428	0.793006	FALSE	5692	479	379	363
3B	toxin_vf	Toxin/virulence	Pasteurella haemolytica-like	Pasteurella haemolytica-like	Pasteurella haemolytica-like	Pasteurella haemolytica-like	bacterial_or_microbial_target	target_or_target-panel	1008	1258	1.177	0.419	4	0.037	0.037	0.23876	0.806267	0.094	no strong age pattern	age_increasing	FALSE	0.486428	0.96855	FALSE	5560	480	371	364
3B	toxin_vf	Toxin/virulence	Stichodactyla haddoni	Stichodactyla haddoni	Stichodactyla haddoni	Stichodactyla haddoni	bacterial_or_microbial_target	target_or_target-panel	1008	1258	1.008	0.219	3	0.036	0.036	0.25656	0.806267	0.094	no strong age pattern	age_increasing	FALSE	0.595197	0.30015	FALSE	5980	481	396	365
3B	toxin_vf	Toxin/virulence	Cryptosporidium parvum	Cryptosporidium parvum	Cryptosporidium parvum	Cryptosporidium parvum	parasite_target	target_or_target-panel	1008	1258	1.185	0.411	2	0.035	0.035	0.269959	0.806267	0.094	no strong age pattern	age_increasing	FALSE	0.600736	0.929517	FALSE	6287	482	416	366
3B	toxin_vf	Toxin/virulence	Colletotrichum gloeosporioides	Colletotrichum gloeosporioides	Colletotrichum gloeosporioides	Colletotrichum gloeosporioides	fungal_target	target_or_target-panel	1008	1258	1.03	0.306	2	-0.036	0.036	0.255848	0.806267	0.094	no strong age pattern	age_decreasing	FALSE	0.610855	0.960716	FALSE	5969	483	395	367
3B	toxin_vf	Toxin/virulence	Conus pulicarius	Conus pulicarius	Conus pulicarius	Conus pulicarius	venom_or_toxin_animal	target_or_target-panel	1008	1258	1.019	0.305	17	0.036	0.036	0.259198	0.806267	0.094	no strong age pattern	age_increasing	FALSE	0.610855	0.838468	FALSE	6041	484	401	368
3B	toxin_vf	Toxin/virulence	Terebra subulata	Terebra subulata	Terebra subulata	Terebra subulata	bacterial_or_microbial_target	target_or_target-panel	1008	1258	1.058	0.339	11	0.036	0.036	0.255766	0.806267	0.094	no strong age pattern	age_increasing	FALSE	0.624728	0.939511	FALSE	5966	485	394	369
3B	toxin_vf	Toxin/virulence	Loxosceles cf	Loxosceles cf	Loxosceles cf	Loxosceles cf	venom_or_toxin_animal	target_or_target-panel	1008	1258	1.022	0.261	1	0.035	0.035	0.270156	0.806267	0.094	no strong age pattern	age_increasing	FALSE	0.638804	0.908093	FALSE	6292	486	418	370
3B	toxin_vf	Toxin/virulence	Abrus precatorius	Abrus precatorius	Abrus precatorius	Abrus precatorius	bacterial_or_microbial_target	target_or_target-panel	1008	1258	1.092	0.391	4	0.035	0.035	0.268053	0.806267	0.094	no strong age pattern	age_increasing	FALSE	0.641055	0.838468	FALSE	6244	487	413	371
3B	toxin_vf	Toxin/virulence	Gloydius blomhoffii	Gloydius blomhoffii	Gloydius blomhoffii	Gloydius blomhoffii	bacterial_or_microbial_target	target_or_target-panel	1008	1258	1.118	0.355	5	0.036	0.036	0.252566	0.806267	0.094	no strong age pattern	age_increasing	FALSE	0.641055	0.929517	FALSE	5879	488	388	372
3B	toxin_vf	Toxin/virulence	Eutrema salsugineum	Eutrema salsugineum	Eutrema salsugineum	Eutrema salsugineum	bacterial_or_microbial_target	target_or_target-panel	1008	1258	0.82	0.075	1	-0.037	0.037	0.243385	0.806267	0.094	no strong age pattern	age_decreasing	FALSE	0.677581	0.838468	FALSE	5652	489	376	373
3B	toxin_vf	Toxin/virulence	Bothrops jararacussu	Bothrops jararacussu	Bothrops jararacussu	Bothrops jararacussu	venom_or_toxin_animal	target_or_target-panel	1008	1258	1.179	0.419	7	0.036	0.036	0.252346	0.806267	0.094	no strong age pattern	age_increasing	FALSE	0.683385	0.975493	FALSE	5870	490	387	374
3B	toxin_vf	Toxin/virulence	Brachypelma smithi	Brachypelma smithi	Brachypelma smithi	Brachypelma smithi	bacterial_or_microbial_target	target_or_target-panel	1008	1258	0.77	0.076	1	0.035	0.035	0.261178	0.806267	0.094	no strong age pattern	age_increasing	FALSE	0.695368	0.998715	FALSE	6089	491	403	375
3B	toxin_vf	Toxin/virulence	Yersinia enterocolitica	Yersinia enterocolitica	Yersinia enterocolitica	Yersinia enterocolitica	bacterial_or_microbial_target	target_or_target-panel	1008	1258	1.356	0.553	152	0.035	0.035	0.265452	0.806267	0.094	no strong age pattern	age_increasing	FALSE	0.709378	0.998715	FALSE	6181	492	410	376
3B	toxin_vf	Toxin/virulence	Enterobacteria phage H19B	Enterobacteria phage H19B	Enterobacteria phage H19B	Enterobacteria phage H19B	viral_target	target_or_target-panel	1008	1258	0.984	0.294	6	0.036	0.036	0.253472	0.806267	0.094	no strong age pattern	age_increasing	FALSE	0.742135	0.975493	FALSE	5906	493	391	377
3B	toxin_vf	Toxin/virulence	Pyrococcus horikoshii	Pyrococcus horikoshii	Pyrococcus horikoshii	Pyrococcus horikoshii	bacterial_or_microbial_target	target_or_target-panel	1008	1258	1.141	0.346	4	0.037	0.037	0.239092	0.806267	0.094	no strong age pattern	age_increasing	FALSE	0.758739	0.98871	FALSE	5566	494	372	378
3B	toxin_vf	Toxin/virulence	Serratia marcescens	Serratia marcescens	Serratia marcescens	Serratia marcescens	bacterial_or_microbial_target	target_or_target-panel	1008	1258	1.144	0.389	3	0.037	0.037	0.234851	0.806267	0.094	no strong age pattern	age_increasing	FALSE	0.77604	0.98871	FALSE	5457	495	364	379
3B	toxin_vf	Toxin/virulence	Tropidechis carinatus	Tropidechis carinatus	Tropidechis carinatus	Tropidechis carinatus	venom_or_toxin_animal	target_or_target-panel	1008	1258	1.118	0.377	2	0.037	0.037	0.246057	0.806267	0.094	no strong age pattern	age_increasing	FALSE	0.78222	0.0310406	TRUE	5711	496	380	380
3B	toxin_vf	Toxin/virulence	Leishmania infantum	Leishmania infantum	Leishmania infantum	Leishmania infantum	parasite_target	target_or_target-panel	1008	1258	1.195	0.434	3	-0.035	0.035	0.266111	0.806267	0.094	no strong age pattern	age_decreasing	FALSE	0.782561	0.838468	FALSE	6202	497	411	381
3B	toxin_vf	Toxin/virulence	Anoplius samariensis	Anoplius samariensis	Anoplius samariensis	Anoplius samariensis	venom_or_toxin_animal	target_or_target-panel	1008	1258	0.822	0.123	2	-0.036	0.036	0.2572	0.806267	0.094	no strong age pattern	age_decreasing	FALSE	0.800449	0.854109	FALSE	5999	498	398	382
3B	toxin_vf	Toxin/virulence	Equine herpesvirus	Equine herpesvirus	Equine herpesvirus	Equine herpesvirus	viral_target	target_or_target-panel	1008	1258	1.073	0.346	2	0.037	0.037	0.235403	0.806267	0.094	no strong age pattern	age_increasing	FALSE	0.800449	0.970956	FALSE	5475	499	367	383
3B	toxin_vf	Toxin/virulence	Scorpiops margerisonae	Scorpiops margerisonae	Scorpiops margerisonae	Scorpiops margerisonae	venom_or_toxin_animal	target_or_target-panel	1008	1258	0.678	0.032	1	0.037	0.037	0.24031	0.806267	0.094	no strong age pattern	age_increasing	FALSE	0.800449	0.98871	FALSE	5589	500	374	384
3B	toxin_vf	Toxin/virulence	Lysinibacillus sphaericus	Lysinibacillus sphaericus	Lysinibacillus sphaericus	Lysinibacillus sphaericus	bacterial_or_microbial_target	target_or_target-panel	1008	1258	1.2	0.39	2	0.036	0.036	0.250132	0.806267	0.094	no strong age pattern	age_increasing	FALSE	0.802869	0.98871	FALSE	5809	501	386	385
3B	toxin_vf	Toxin/virulence	Pandinus cavimanus	Pandinus cavimanus	Pandinus cavimanus	Pandinus cavimanus	venom_or_toxin_animal	target_or_target-panel	1008	1258	0.782	0.076	1	0.037	0.037	0.237841	0.806267	0.094	no strong age pattern	age_increasing	FALSE	0.802869	0.879326	FALSE	5532	502	370	386
3B	toxin_vf	Toxin/virulence	Stellaria media	Stellaria media	Stellaria media	Stellaria media	bacterial_or_microbial_target	target_or_target-panel	1008	1258	0.77	0.101	1	-0.037	0.037	0.244798	0.806267	0.094	no strong age pattern	age_decreasing	FALSE	0.817847	0.98871	FALSE	5678	503	378	387
3B	toxin_vf	Toxin/virulence	Mycobacterium bovis	Mycobacterium bovis	Mycobacterium bovis	Mycobacterium bovis	bacterial_or_microbial_target	target_or_target-panel	1008	1258	0.932	0.302	4	-0.035	0.035	0.265164	0.806267	0.094	no strong age pattern	age_decreasing	FALSE	0.825068	0.879326	FALSE	6174	504	409	388
3B	toxin_vf	Toxin/virulence	Conus stercusmuscarum	Conus stercusmuscarum	Conus stercusmuscarum	Conus stercusmuscarum	venom_or_toxin_animal	target_or_target-panel	1008	1258	0.956	0.214	5	0.035	0.035	0.264585	0.806267	0.094	no strong age pattern	age_increasing	FALSE	0.843901	0.830795	FALSE	6161	505	407	389
3B	toxin_vf	Toxin/virulence	Lucilia sericata	Lucilia sericata	Lucilia sericata	Lucilia sericata	bacterial_or_microbial_target	target_or_target-panel	1008	1258	0.77	0.07	1	-0.038	0.038	0.233783	0.806267	0.094	no strong age pattern	age_decreasing	FALSE	0.843901	0.879326	FALSE	5435	506	363	390
3B	toxin_vf	Toxin/virulence	Oxyuranus scutellatus	Oxyuranus scutellatus	Oxyuranus scutellatus	Oxyuranus scutellatus	bacterial_or_microbial_target	target_or_target-panel	1008	1258	1.197	0.373	7	0.036	0.036	0.247985	0.806267	0.094	no strong age pattern	age_increasing	FALSE	0.843901	0.645626	FALSE	5758	507	385	391
3B	toxin_vf	Toxin/virulence	Vipera berus	Vipera berus	Vipera berus	Vipera berus	venom_or_toxin_animal	target_or_target-panel	1008	1258	1.092	0.362	6	0.035	0.035	0.263859	0.806267	0.094	no strong age pattern	age_increasing	FALSE	0.843901	0.626672	FALSE	6146	508	406	392
3B	toxin_vf	Toxin/virulence	Bothrops alternatus	Bothrops alternatus	Bothrops alternatus	Bothrops alternatus	venom_or_toxin_animal	target_or_target-panel	1008	1258	1.044	0.3	4	0.037	0.037	0.237423	0.806267	0.094	no strong age pattern	age_increasing	FALSE	0.862138	0.975493	FALSE	5518	509	368	393
3B	toxin_vf	Toxin/virulence	Ehrlichia chaffeensis	Ehrlichia chaffeensis	Ehrlichia chaffeensis	Ehrlichia chaffeensis	bacterial_or_microbial_target	target_or_target-panel	1008	1258	1.197	0.462	3	-0.035	0.035	0.26063	0.806267	0.094	no strong age pattern	age_decreasing	FALSE	0.862138	0.879326	FALSE	6076	510	402	394
3B	toxin_vf	Toxin/virulence	Chiropsoides quadrigatus	Chiropsoides quadrigatus	Chiropsoides quadrigatus	Chiropsoides quadrigatus	venom_or_toxin_animal	target_or_target-panel	1008	1258	1.18	0.385	1	0.035	0.035	0.26328	0.806267	0.094	no strong age pattern	age_increasing	FALSE	0.870728	0.922957	FALSE	6137	511	405	395
3B	toxin_vf	Toxin/virulence	Cricetulus griseus	Cricetulus griseus	Cricetulus griseus	Cricetulus griseus	bacterial_or_microbial_target	target_or_target-panel	1008	1258	1.107	0.401	4	-0.035	0.035	0.270951	0.806267	0.094	no strong age pattern	age_decreasing	FALSE	0.870728	0.98871	FALSE	6318	512	422	396
3B	toxin_vf	Toxin/virulence	Candida tropicalis	Candida tropicalis	Candida tropicalis	Candida tropicalis	fungal_target	target_or_target-panel	1008	1258	1.037	0.278	1	0.037	0.037	0.241263	0.806267	0.094	no strong age pattern	age_increasing	FALSE	0.895396	0.838468	FALSE	5616	513	375	397
3B	toxin_vf	Toxin/virulence	Atractaspis engaddensis	Atractaspis engaddensis	Atractaspis engaddensis	Atractaspis engaddensis	venom_or_toxin_animal	target_or_target-panel	1008	1258	0.997	0.347	1	0.036	0.036	0.256947	0.806267	0.094	no strong age pattern	age_increasing	FALSE	0.904243	0.98871	FALSE	5994	514	397	398
3B	toxin_vf	Toxin/virulence	Bat coronavirus HKU5	Bat coronavirus HKU5	Bat coronavirus HKU5	Bat coronavirus HKU5	viral_target	target_or_target-panel	1008	1258	1.183	0.384	1	0.036	0.036	0.247817	0.806267	0.094	no strong age pattern	age_increasing	FALSE	0.904243	0.929517	FALSE	5753	515	383	399
3B	toxin_vf	Toxin/virulence	Gordonia bronchialis	Gordonia bronchialis	Gordonia bronchialis	Gordonia bronchialis	bacterial_or_microbial_target	target_or_target-panel	1008	1258	1.099	0.355	1	0.035	0.035	0.270877	0.806267	0.094	no strong age pattern	age_increasing	FALSE	0.904243	0.98871	FALSE	6315	516	421	400
3B	toxin_vf	Toxin/virulence	Haemaphysalis longicornis	Haemaphysalis longicornis	Haemaphysalis longicornis	Haemaphysalis longicornis	bacterial_or_microbial_target	target_or_target-panel	1008	1258	1.012	0.17	1	-0.037	0.037	0.244384	0.806267	0.094	no strong age pattern	age_decreasing	FALSE	0.91015	0.633054	FALSE	5673	517	377	401
3B	toxin_vf	Toxin/virulence	Mycobacteroides abscessus	Mycobacteroides abscessus	Mycobacteroides abscessus	Mycobacteroides abscessus	bacterial_or_microbial_target	target_or_target-panel	1008	1258	1.085	0.36	2	0.035	0.035	0.269181	0.806267	0.094	no strong age pattern	age_increasing	FALSE	0.927074	0.879488	FALSE	6272	518	414	402
3B	toxin_vf	Toxin/virulence	Andes orthohantavirus	Andes orthohantavirus	Andes orthohantavirus	Andes orthohantavirus	viral_target	target_or_target-panel	1008	1258	1.162	0.421	2	0.035	0.035	0.262221	0.806267	0.094	no strong age pattern	age_increasing	FALSE	0.935041	0.990978	FALSE	6110	519	404	403
3B	toxin_vf	Toxin/virulence	Anthopleura nigrescens	Anthopleura nigrescens	Anthopleura nigrescens	Anthopleura nigrescens	bacterial_or_microbial_target	target_or_target-panel	1008	1258	0.997	0.207	1	0.035	0.035	0.265044	0.806267	0.094	no strong age pattern	age_increasing	FALSE	0.935041	0.935223	FALSE	6172	520	408	404
3B	toxin_vf	Toxin/virulence	Borrelia valaisiana	Borrelia valaisiana	Borrelia valaisiana	Borrelia valaisiana	bacterial_or_microbial_target	target_or_target-panel	1008	1258	1.169	0.271	1	0.036	0.036	0.247941	0.806267	0.094	no strong age pattern	age_increasing	FALSE	0.935041	0.892086	FALSE	5757	521	384	405
3B	toxin_vf	Toxin/virulence	Brachyspira hyodysenteriae	Brachyspira hyodysenteriae	Brachyspira hyodysenteriae	Brachyspira hyodysenteriae	bacterial_or_microbial_target	target_or_target-panel	1008	1258	1.248	0.43	4	0.037	0.037	0.235078	0.806267	0.094	no strong age pattern	age_increasing	FALSE	0.935041	0.976289	FALSE	5469	522	366	406
3B	toxin_vf	Toxin/virulence	Cerebratulus lacteus	Cerebratulus lacteus	Cerebratulus lacteus	Cerebratulus lacteus	bacterial_or_microbial_target	target_or_target-panel	1008	1258	0.607	0.056	1	-0.035	0.035	0.269539	0.806267	0.094	no strong age pattern	age_decreasing	FALSE	0.935041	0.879326	FALSE	6278	523	415	407
3B	toxin_vf	Toxin/virulence	Conus litteratus	Conus litteratus	Conus litteratus	Conus litteratus	venom_or_toxin_animal	target_or_target-panel	1008	1258	1.021	0.356	29	0.036	0.036	0.247389	0.806267	0.094	no strong age pattern	age_increasing	FALSE	0.935041	0.975493	FALSE	5743	524	382	408
3B	toxin_vf	Toxin/virulence	Erysiphe quercicola	Erysiphe quercicola	Erysiphe quercicola	Erysiphe quercicola	bacterial_or_microbial_target	target_or_target-panel	1008	1258	1.09	0.29	1	0.035	0.035	0.269962	0.806267	0.094	no strong age pattern	age_increasing	FALSE	0.935041	0.960716	FALSE	6289	525	417	409
3B	toxin_vf	Toxin/virulence	Escherichia phage P1	Escherichia phage P1	Escherichia phage P1	Escherichia phage P1	viral_target	target_or_target-panel	1008	1258	0.982	0.138	2	-0.035	0.035	0.270569	0.806267	0.094	no strong age pattern	age_decreasing	FALSE	0.935041	0.935223	FALSE	6306	526	420	410
3B	toxin_vf	Toxin/virulence	Euscorpiops validus	Euscorpiops validus	Euscorpiops validus	Euscorpiops validus	venom_or_toxin_animal	target_or_target-panel	1008	1258	0.859	0.102	1	0.036	0.036	0.257705	0.806267	0.094	no strong age pattern	age_increasing	FALSE	0.935041	0.963509	FALSE	6014	527	400	411
3B	toxin_vf	Toxin/virulence	Sporothrix schenckii	Sporothrix schenckii	Sporothrix schenckii	Sporothrix schenckii	fungal_target	target_or_target-panel	1008	1258	1.158	0.363	1	0.036	0.036	0.255167	0.806267	0.094	no strong age pattern	age_increasing	FALSE	0.935041	0.730331	FALSE	5945	528	392	412
3B	toxin_vf	Toxin/virulence	Staphylococcus carnosus	Staphylococcus carnosus	Staphylococcus carnosus	Staphylococcus carnosus	bacterial_or_microbial_target	target_or_target-panel	1008	1258	1.125	0.209	1	0.037	0.037	0.234936	0.806267	0.094	no strong age pattern	age_increasing	FALSE	0.935041	0.96855	FALSE	5460	529	365	413
3B	toxin_vf	Toxin/virulence	Enterolobium contortisiliquum	Enterolobium contortisiliquum	Enterolobium contortisiliquum	Enterolobium contortisiliquum	bacterial_or_microbial_target	target_or_target-panel	1008	1258	1.118	0.324	1	0.037	0.037	0.237735	0.806267	0.094	no strong age pattern	age_increasing	FALSE	0.936051	0.969685	FALSE	5527	530	369	414
3B	toxin_vf	Toxin/virulence	Protobothrops elegans	Protobothrops elegans	Protobothrops elegans	Protobothrops elegans	venom_or_toxin_animal	target_or_target-panel	1008	1258	1.082	0.304	3	0.036	0.036	0.257455	0.806267	0.094	no strong age pattern	age_increasing	FALSE	0.944885	0.879326	FALSE	6006	531	399	415
3B	toxin_vf	Toxin/virulence	Chikungunya virus	Chikungunya virus	Chikungunya virus	Chikungunya virus	viral_target	target_or_target-panel	1008	1258	1.136	0.378	1	0.035	0.035	0.270474	0.806267	0.094	no strong age pattern	age_increasing	FALSE	0.949665	0.793006	FALSE	6300	532	419	416
3B	toxin_vf	Toxin/virulence	Thermococcus cleftensis	Thermococcus cleftensis	Thermococcus cleftensis	Thermococcus cleftensis	bacterial_or_microbial_target	target_or_target-panel	1008	1258	1.015	0.16	2	-0.037	0.037	0.239534	0.806267	0.094	no strong age pattern	age_decreasing	FALSE	0.958432	0.975493	FALSE	5572	533	373	417
3B	toxin_vf	Toxin/virulence	Liocheles australasiae	Liocheles australasiae	Liocheles australasiae	Liocheles australasiae	venom_or_toxin_animal	target_or_target-panel	1008	1258	0.568	0.023	1	-0.036	0.036	0.255505	0.806267	0.094	no strong age pattern	age_decreasing	FALSE	0.959153	0.975493	FALSE	5959	534	393	418
3B	toxin_vf	Toxin/virulence	Bothriechis lateralis	Bothriechis lateralis	Bothriechis lateralis	Bothriechis lateralis	venom_or_toxin_animal	target_or_target-panel	1008	1258	1.141	0.34	1	0.036	0.036	0.252977	0.806267	0.094	no strong age pattern	age_increasing	FALSE	0.960561	0.879326	FALSE	5893	535	390	419
3B	toxin_vf	Toxin/virulence	Conus ermineus	Conus ermineus	Conus ermineus	Conus ermineus	venom_or_toxin_animal	target_or_target-panel	1008	1258	0.956	0.172	4	0.035	0.035	0.271106	0.806267	0.094	no strong age pattern	age_increasing	FALSE	0.960561	0.96855	FALSE	6320	536	423	420
3B	toxin_vf	Toxin/virulence	Aotus trivirgatus	Aotus trivirgatus	Aotus trivirgatus	Aotus trivirgatus	bacterial_or_microbial_target	target_or_target-panel	1008	1258	1.001	0.293	2	-0.037	0.037	0.246213	0.806267	0.094	no strong age pattern	age_decreasing	FALSE	0.985149	0.98871	FALSE	5713	537	381	421
3B	toxin_vf	Toxin/virulence	Lachesis muta	Lachesis muta	Lachesis muta	Lachesis muta	bacterial_or_microbial_target	target_or_target-panel	1008	1258	1.138	0.405	7	0.036	0.036	0.252784	0.806267	0.094	no strong age pattern	age_increasing	FALSE	0.988616	0.996456	FALSE	5886	538	389	422
3B	toxin_vf	Toxin/virulence	Enterobacteria phage VT1-Sakai	Enterobacteria phage VT1-Sakai	Enterobacteria phage VT1-Sakai	Enterobacteria phage VT1-Sakai	viral_target	target_or_target-panel	1008	1258	0.971	0.228	2	-0.035	0.035	0.267081	0.806267	0.094	no strong age pattern	age_decreasing	FALSE	0.992187	0.793006	FALSE	6219	539	412	423
3B	toxin_vf	Toxin/virulence	Brachypelma albiceps	Brachypelma albiceps	Brachypelma albiceps	Brachypelma albiceps	bacterial_or_microbial_target	target_or_target-panel	1008	1258	0.652	0.071	1	0.035	0.035	0.272781	0.809336	0.092	no strong age pattern	age_increasing	FALSE	0.935041	0.962333	FALSE	6352	540	424	424
3B	toxin_vf	Toxin/virulence	Armoracia rusticana	Armoracia rusticana	Armoracia rusticana	Armoracia rusticana	bacterial_or_microbial_target	target_or_target-panel	1008	1258	0.967	0.224	1	0.034	0.034	0.273615	0.809901	0.092	no strong age pattern	age_increasing	FALSE	0.935041	0.530216	FALSE	6374	541	425	425
3B	toxin_vf	Toxin/virulence	Glycera tridactyla	Glycera tridactyla	Glycera tridactyla	Glycera tridactyla	bacterial_or_microbial_target	target_or_target-panel	1008	1258	1.191	0.423	1	0.034	0.034	0.277129	0.818378	0.087	no strong age pattern	age_increasing	FALSE	0.927074	0.879326	FALSE	6467	542	426	426
3B	virome	Human virome	Orthoflavivirus flavi	Orthoflavivirus flavi	Yellow fever virus	Yellow fever virus	broad-library exploratory target	target_or_target-panel	1008	210	1.176	0.288	674	-0.029	0.029	0.350856	0.818664	0.087	no strong age pattern	age_decreasing	FALSE	0.961562	0.998852	FALSE	8318	543	90	89
3B	virome	Human virome	Orthorubulavirus laryngotracheitidis	Orthorubulavirus laryngotracheitidis	HPIV-2 / human parainfluenza virus 2	HPIV-2 / human parainfluenza virus 2	human/common-prior target	target_or_target-panel	1008	210	1.138	0.239	194	0.03	0.03	0.349021	0.818664	0.087	no strong age pattern	age_increasing	FALSE	0.964559	0.990919	FALSE	8266	544	89	90
3B	toxin_vf	Toxin/virulence	Echis coloratus	Echis coloratus	Echis coloratus	Echis coloratus	venom_or_toxin_animal	target_or_target-panel	1008	1258	1.028	0.209	1	0.034	0.034	0.278937	0.818896	0.087	no strong age pattern	age_increasing	FALSE	0.641055	0.98871	FALSE	6513	545	428	427
3B	toxin_vf	Toxin/virulence	Ornithorhynchus anatinus	Ornithorhynchus anatinus	Ornithorhynchus anatinus	Ornithorhynchus anatinus	bacterial_or_microbial_target	target_or_target-panel	1008	1258	0.993	0.259	4	-0.034	0.034	0.279258	0.818896	0.087	no strong age pattern	age_decreasing	FALSE	0.870728	0.953654	FALSE	6521	546	429	428
3B	toxin_vf	Toxin/virulence	Conus princeps	Conus princeps	Conus princeps	Conus princeps	venom_or_toxin_animal	target_or_target-panel	1008	1258	0.703	0.066	1	0.034	0.034	0.27878	0.818896	0.087	no strong age pattern	age_increasing	FALSE	0.942721	0.879326	FALSE	6509	547	427	429
3B	virome	Human virome	Bandavirus dabieense	Bandavirus dabieense	SFTS phlebovirus (Severe fever with thrombocytopenia virus)	SFTS phlebovirus (Severe fever with thrombocytopenia virus)	broad-library exploratory target	target_or_target-panel	1008	210	1.004	0.17	56	0.029	0.029	0.356613	0.822953	0.085	no strong age pattern	age_increasing	FALSE	0.964559	0.998852	FALSE	8446	548	91	91
3B	toxin_vf	Toxin/virulence	Dinoponera quadriceps	Dinoponera quadriceps	Dinoponera quadriceps	Dinoponera quadriceps	bacterial_or_microbial_target	target_or_target-panel	1008	1258	1.165	0.423	4	0.034	0.034	0.284115	0.829272	0.081	no strong age pattern	age_increasing	FALSE	0.695368	0.98871	FALSE	6639	549	431	430
3B	toxin_vf	Toxin/virulence	Hathewaya histolytica	Hathewaya histolytica	Hathewaya histolytica	Hathewaya histolytica	bacterial_or_microbial_target	target_or_target-panel	1008	1258	1.275	0.495	2	0.034	0.034	0.283667	0.829272	0.081	no strong age pattern	age_increasing	FALSE	0.841181	0.960716	FALSE	6631	550	430	431
3B	toxin_vf	Toxin/virulence	Trichophyton equinum	Trichophyton equinum	Trichophyton equinum	Trichophyton equinum	fungal_target	target_or_target-panel	1008	1258	1.128	0.392	6	-0.033	0.033	0.288364	0.833823	0.079	no strong age pattern	age_decreasing	FALSE	0.800449	0.850948	FALSE	6739	551	433	432
3B	toxin_vf	Toxin/virulence	Anaplasma marginale	Anaplasma marginale	Anaplasma marginale	Anaplasma marginale	bacterial_or_microbial_target	target_or_target-panel	1008	1258	1.037	0.314	1	0.033	0.033	0.290068	0.833823	0.079	no strong age pattern	age_increasing	FALSE	0.825068	0.879326	FALSE	6779	552	437	433
3B	toxin_vf	Toxin/virulence	Mamestra brassicae	Mamestra brassicae	Mamestra brassicae	Mamestra brassicae	bacterial_or_microbial_target	target_or_target-panel	1008	1258	0.688	0.041	1	0.033	0.033	0.289003	0.833823	0.079	no strong age pattern	age_increasing	FALSE	0.833324	0.830795	FALSE	6754	553	434	434
3B	toxin_vf	Toxin/virulence	Vigna unguiculata	Vigna unguiculata	Vigna unguiculata	Vigna unguiculata	bacterial_or_microbial_target	target_or_target-panel	1008	1258	0.688	0.038	1	0.033	0.033	0.289707	0.833823	0.079	no strong age pattern	age_increasing	FALSE	0.841181	0.530216	FALSE	6770	554	436	435
3B	toxin_vf	Toxin/virulence	Atractaspis microlepidota	Atractaspis microlepidota	Atractaspis microlepidota	Atractaspis microlepidota	bacterial_or_microbial_target	target_or_target-panel	1008	1258	1.092	0.304	1	0.034	0.034	0.286464	0.833823	0.079	no strong age pattern	age_increasing	FALSE	0.908672	0.996456	FALSE	6691	555	432	436
3B	toxin_vf	Toxin/virulence	Clostridioides difficile	Clostridioides difficile	Clostridioides difficile	Clostridioides difficile	bacterial_or_microbial_target	target_or_target-panel	1008	1258	1.364	0.538	11	0.033	0.033	0.289282	0.833823	0.079	no strong age pattern	age_increasing	FALSE	0.935041	0.838468	FALSE	6758	556	435	437
3B	toxin_vf	Toxin/virulence	Polystira albida	Polystira albida	Polystira albida	Polystira albida	bacterial_or_microbial_target	target_or_target-panel	1008	1258	0.784	0.078	2	0.033	0.033	0.290314	0.833823	0.079	no strong age pattern	age_increasing	FALSE	0.935041	0.879326	FALSE	6784	557	438	438
3B	toxin_vf	Toxin/virulence	Campylobacter fetus	Campylobacter fetus	Campylobacter fetus	Campylobacter fetus	bacterial_or_microbial_target	target_or_target-panel	1008	1258	1.118	0.358	1	-0.033	0.033	0.291398	0.835032	0.078	no strong age pattern	age_decreasing	FALSE	0.870728	0.955646	FALSE	6809	558	439	439
3B	virome	Human virome	Alphatorquevirus homin1	Alphatorquevirus homin1	Torque teno virus	Torque teno virus	broad-library exploratory target	target_or_target-panel	1008	210	1.037	0.164	39	0.028	0.028	0.382203	0.837036	0.077	no strong age pattern	age_increasing	FALSE	0.856326	0.997259	FALSE	9054	559	94	92
3B	virome	Human virome	Hepatitis E virus	Hepatitis E virus	HEV / hepatitis E virus	HEV / hepatitis E virus	human/common-prior target	target_or_target-panel	1008	210	1.109	0.265	665	0.028	0.028	0.374206	0.837036	0.077	no strong age pattern	age_increasing	FALSE	0.856326	0.998852	FALSE	8857	560	93	93
3B	virome	Human virome	Lyssavirus australis	Lyssavirus australis	Australian bat lyssavirus	Australian bat lyssavirus	cross-reactive/low-prior target	target_or_target-panel	1008	210	1.107	0.216	248	-0.027	0.027	0.388727	0.837036	0.077	no strong age pattern	age_decreasing	FALSE	0.856326	0.682365	FALSE	9219	561	96	94
3B	virome	Human virome	Orthoebolavirus zairense	Orthoebolavirus zairense	Ebola virus / Zaire ebolavirus	Ebola virus / Zaire ebolavirus	cross-reactive/low-prior target	target_or_target-panel	1008	210	1.157	0.243	325	0.027	0.027	0.395254	0.837036	0.077	no strong age pattern	age_increasing	FALSE	0.856326	0.988695	FALSE	9387	562	98	95
3B	virome	Human virome	Orthoflavivirus usutuense	Orthoflavivirus usutuense	Usutu virus	Usutu virus	broad-library exploratory target	target_or_target-panel	1008	210	0.956	0.164	122	-0.027	0.027	0.396778	0.837036	0.077	no strong age pattern	age_decreasing	FALSE	0.892426	0.990919	FALSE	9415	563	99	96
3B	virome	Human virome	Simplexvirus humanalpha2	Simplexvirus humanalpha2	HSV-2 / herpes simplex virus 2	HSV-2 / herpes simplex virus 2	human/common-prior target	target_or_target-panel	1008	210	1.384	0.469	1666	0.027	0.027	0.386024	0.837036	0.077	no strong age pattern	age_increasing	FALSE	0.892426	0.682365	FALSE	9159	564	95	97
3B	virome	Human virome	Orthopneumovirus hominis	Orthopneumovirus hominis	RSV / human respiratory syncytial virus	RSV / human respiratory syncytial virus	human/common-prior target	target_or_target-panel	1008	210	2.341	0.91	1118	0.028	0.028	0.373747	0.837036	0.077	no strong age pattern	age_increasing	FALSE	0.92556	0.73319	FALSE	8844	565	92	98
3B	virome	Human virome	Simplexvirus macacinealpha1	Simplexvirus macacinealpha1	Cercopithecine herpesvirus 1 (CeHV-1) (Simian herpes B virus)	Cercopithecine herpesvirus 1 (CeHV-1) (Simian herpes B virus)	cross-reactive/low-prior target	target_or_target-panel	1008	210	1.125	0.278	1195	-0.027	0.027	0.389435	0.837036	0.077	no strong age pattern	age_decreasing	FALSE	0.961562	0.682365	FALSE	9227	566	97	99
3B	virome	Human virome	Mayaro virus	Mayaro virus	Mayaro virus	Mayaro virus	broad-library exploratory target	target_or_target-panel	1008	210	1.026	0.184	153	0.026	0.026	0.402081	0.837036	0.077	no strong age pattern	age_increasing	FALSE	0.964559	0.721382	FALSE	9567	567	100	100
3B	virome	Human virome	Monkeypox virus	Monkeypox virus	Mpox virus / monkeypox virus	Mpox virus / monkeypox virus	cross-reactive/low-prior target	target_or_target-panel	1008	210	1.149	0.264	167	-0.026	0.026	0.402574	0.837036	0.077	no strong age pattern	age_decreasing	FALSE	0.964559	0.800714	FALSE	9579	568	101	101
3B	virome	Human virome	Alphapapillomavirus 10	Alphapapillomavirus 10	Human papillomavirus 13	Human papillomavirus 13	human/common-prior target	target_or_target-panel	1008	210	1.206	0.298	475	-0.025	0.025	0.430511	0.837316	0.077	no strong age pattern	age_decreasing	FALSE	0.892426	0.998852	FALSE	10276	569	106	102
3B	virome	Human virome	Murine leukemia-related retroviruses	Murine leukemia-related retroviruses	Xenotropic MuLV-related virus	Xenotropic MuLV-related virus	broad-library exploratory target	target_or_target-panel	1008	210	0.978	0.184	129	-0.026	0.026	0.407893	0.837316	0.077	no strong age pattern	age_decreasing	FALSE	0.892426	0.997259	FALSE	9711	570	102	103
3B	virome	Human virome	Orthohantavirus puumalaense	Orthohantavirus puumalaense	Puumala virus	Puumala virus	broad-library exploratory target	target_or_target-panel	1008	210	1.154	0.26	309	0.024	0.024	0.439787	0.837316	0.077	no strong age pattern	age_increasing	FALSE	0.892426	0.854959	FALSE	10490	571	109	104
3B	virome	Human virome	Gammapapillomavirus 4	Gammapapillomavirus 4	Human papillomavirus type 60	Human papillomavirus type 60	human/common-prior target	target_or_target-panel	1008	210	1.112	0.238	86	-0.025	0.025	0.43166	0.837316	0.077	no strong age pattern	age_decreasing	FALSE	0.964559	0.988695	FALSE	10298	572	107	105
3B	virome	Human virome	Human coronavirus HKU1	Human coronavirus HKU1	Human coronavirus HKU1	Human coronavirus HKU1	human/common-prior target	target_or_target-panel	1008	210	1.268	0.346	1352	-0.025	0.025	0.431892	0.837316	0.077	no strong age pattern	age_decreasing	FALSE	0.964559	0.998852	FALSE	10304	573	108	106
3B	virome	Human virome	Orf virus	Orf virus	Orf virus	Orf virus	broad-library exploratory target	target_or_target-panel	1008	210	1.176	0.288	451	-0.024	0.024	0.445173	0.837316	0.077	no strong age pattern	age_decreasing	FALSE	0.964559	0.990919	FALSE	10646	574	110	107
3B	virome	Human virome	Orthorubulavirus hominis	Orthorubulavirus hominis	HPIV-4 / human parainfluenza virus 4	HPIV-4 / human parainfluenza virus 4	human/common-prior target	target_or_target-panel	1008	210	1.179	0.281	116	0.025	0.025	0.428958	0.837316	0.077	no strong age pattern	age_increasing	FALSE	0.964559	0.682365	FALSE	10250	575	105	108
3B	virome	Human virome	Parechovirus B	Parechovirus B	Human parechovirus B	Human parechovirus B	human/common-prior target	target_or_target-panel	1008	210	1.131	0.226	80	-0.024	0.024	0.445279	0.837316	0.077	no strong age pattern	age_decreasing	FALSE	0.964559	0.998852	FALSE	10647	576	111	109
3B	virome	Human virome	Salivirus A	Salivirus A	Salivirus A	Salivirus A	broad-library exploratory target	target_or_target-panel	1008	210	1.03	0.208	289	0.025	0.025	0.420728	0.837316	0.077	no strong age pattern	age_increasing	FALSE	0.964559	0.998852	FALSE	10035	577	104	110
3B	virome	Human virome	Erythroparvovirus primate1	Erythroparvovirus primate1	Human parvovirus B19	Human parvovirus B19	human/common-prior target	target_or_target-panel	1008	210	1.174	0.282	203	0.024	0.024	0.446568	0.837316	0.077	no strong age pattern	age_increasing	FALSE	0.987667	0.800714	FALSE	10675	578	112	111
3B	virome	Human virome	Gammapapillomavirus 1	Gammapapillomavirus 1	Human papillomavirus 4	Human papillomavirus 4	human/common-prior target	target_or_target-panel	1008	210	1.12	0.233	182	-0.026	0.026	0.416174	0.837316	0.077	no strong age pattern	age_decreasing	FALSE	0.987667	0.998852	FALSE	9926	579	103	112
3B	toxin_vf	Toxin/virulence	Hoplocephalus stephensii	Hoplocephalus stephensii	Hoplocephalus stephensii	Hoplocephalus stephensii	venom_or_toxin_animal	target_or_target-panel	1008	1258	1.001	0.168	3	0.033	0.033	0.295819	0.837826	0.077	no strong age pattern	age_increasing	FALSE	0.610855	0.92273	FALSE	6919	580	442	440
3B	toxin_vf	Toxin/virulence	Bothrops barnetti	Bothrops barnetti	Bothrops barnetti	Bothrops barnetti	venom_or_toxin_animal	target_or_target-panel	1008	1258	1.105	0.287	2	0.033	0.033	0.296474	0.837826	0.077	no strong age pattern	age_increasing	FALSE	0.726593	0.98871	FALSE	6932	581	444	441
3B	toxin_vf	Toxin/virulence	Silene chalcedonica	Silene chalcedonica	Silene chalcedonica	Silene chalcedonica	bacterial_or_microbial_target	target_or_target-panel	1008	1258	1.08	0.213	1	0.033	0.033	0.297236	0.837826	0.077	no strong age pattern	age_increasing	FALSE	0.743824	0.793006	FALSE	6954	582	446	442
3B	toxin_vf	Toxin/virulence	Androctonus amoreuxi	Androctonus amoreuxi	Androctonus amoreuxi	Androctonus amoreuxi	venom_or_toxin_animal	target_or_target-panel	1008	1258	0.986	0.248	4	0.033	0.033	0.297701	0.837826	0.077	no strong age pattern	age_increasing	FALSE	0.759492	0.900554	FALSE	6964	583	447	443
3B	toxin_vf	Toxin/virulence	Calliophis bivirgatus	Calliophis bivirgatus	Calliophis bivirgatus	Calliophis bivirgatus	venom_or_toxin_animal	target_or_target-panel	1008	1258	0.582	0.065	1	-0.033	0.033	0.297146	0.837826	0.077	no strong age pattern	age_decreasing	FALSE	0.833324	0.961396	FALSE	6951	584	445	444
3B	toxin_vf	Toxin/virulence	Argas monolakensis	Argas monolakensis	Argas monolakensis	Argas monolakensis	bacterial_or_microbial_target	target_or_target-panel	1008	1258	0.997	0.192	2	0.033	0.033	0.296374	0.837826	0.077	no strong age pattern	age_increasing	FALSE	0.934842	0.989918	FALSE	6930	585	443	445
3B	toxin_vf	Toxin/virulence	Agkistrodon bilineatus	Agkistrodon bilineatus	Agkistrodon bilineatus	Agkistrodon bilineatus	bacterial_or_microbial_target	target_or_target-panel	1008	1258	1.072	0.316	2	0.033	0.033	0.295366	0.837826	0.077	no strong age pattern	age_increasing	FALSE	0.935041	0.98871	FALSE	6911	586	440	446
3B	toxin_vf	Toxin/virulence	Ashbya gossypii	Ashbya gossypii	Ashbya gossypii	Ashbya gossypii	fungal_target	target_or_target-panel	1008	1258	1.063	0.342	2	0.033	0.033	0.295778	0.837826	0.077	no strong age pattern	age_increasing	FALSE	0.960561	0.975493	FALSE	6917	587	441	447
3B	virome	Human virome	Orthobunyavirus utingaense	Orthobunyavirus utingaense	Utive virus	Utive virus	broad-library exploratory target	target_or_target-panel	1008	210	1.089	0.243	139	-0.024	0.024	0.455821	0.839671	0.076	no strong age pattern	age_decreasing	FALSE	0.964559	0.998852	FALSE	10920	588	114	113
3B	virome	Human virome	Alphapapillomavirus 6	Alphapapillomavirus 6	Human papillomavirus 56	Human papillomavirus 56	human/common-prior target	target_or_target-panel	1008	210	1.3	0.37	387	0.024	0.024	0.452494	0.839671	0.076	no strong age pattern	age_increasing	FALSE	0.993574	0.998852	FALSE	10836	589	113	114
3B	self	Human self-proteome	ZC2HC1A	Zinc finger C2HC domain-containing protein 1A	ZC2HC1A	ZC2HC1A	high healthy baseline	target_or_target-panel	1008	23584	0.469	0.785	10	-0.101	0.101	0.00136435	0.841303	0.075	not_age_significant	age_decreasing	FALSE	0.936381	0.99987	FALSE	48	590	35	29
3B	self	Human self-proteome	ADCY3	Adenylate cyclase type 3 (EC 4.6.1.1) (ATP pyrophosphate-lyase 3) (Adenylate cyclase type III) (AC-III) (Adenylate cyclase, olfactive type) (Adenylyl cyclase 3) (AC3)	ADCY3	ADCY3	high healthy baseline	target_or_target-panel	1008	23584	0.547	0.837	10	-0.103	0.103	0.00111103	0.841303	0.075	not_age_significant	age_decreasing	FALSE	0.936865	0.99987	FALSE	41	591	30	30
3B	self	Human self-proteome	CHAT	Choline O-acetyltransferase (CHOACTase) (ChAT) (Choline acetylase) (EC 2.3.1.6)	CHAT	CHAT	high healthy baseline	target_or_target-panel	1008	23584	0.443	0.789	10	0.1	0.1	0.00142346	0.841303	0.075	not_age_significant	age_increasing	FALSE	0.942965	0.99987	FALSE	52	592	39	31
3B	self	Human self-proteome	CENPT	Centromere protein T (CENP-T) (Interphase centromere complex protein 22)	CENPT	CENPT	high healthy baseline	target_or_target-panel	1008	23584	0.404	0.678	10	0.102	0.102	0.00116524	0.841303	0.075	not_age_significant	age_increasing	FALSE	0.958085	0.99987	FALSE	42	593	31	32
3B	self	Human self-proteome	SBNO1	Protein strawberry notch homolog 1 (Monocyte protein 3) (MOP-3)	SBNO1	SBNO1	high healthy baseline	target_or_target-panel	1008	23584	0.494	0.814	10	-0.101	0.101	0.00137905	0.841303	0.075	not_age_significant	age_decreasing	FALSE	0.958637	0.99987	FALSE	49	594	36	33
3B	self	Human self-proteome	SOX3	Transcription factor SOX-3	SOX3	SOX3	high healthy baseline	target_or_target-panel	1008	23584	0.441	0.688	10	0.103	0.103	0.00108895	0.841303	0.075	not_age_significant	age_increasing	FALSE	0.958637	0.99987	FALSE	40	595	29	34
3B	self	Human self-proteome	NP_945324.2		NP_945324.2	NP_945324.2	low healthy baseline	target_or_target-panel	1008	23584	0	0.054	1	0.102	0.102	0.00118114	0.841303	0.075	not_age_significant	age_increasing	FALSE	0.959541	0.99987	FALSE	45	596	32	35
3B	self	Human self-proteome	CASC3	Protein CASC3 (Cancer susceptibility candidate gene 3 protein) (Metastatic lymph node gene 51 protein) (MLN 51) (Protein barentsz) (Btz)	CASC3	CASC3	high healthy baseline	target_or_target-panel	1008	23584	0.482	0.798	10	-0.101	0.101	0.00140521	0.841303	0.075	not_age_significant	age_decreasing	FALSE	0.971601	0.99987	FALSE	51	597	38	36
3B	self	Human self-proteome	CAMK2N2	Calcium/calmodulin-dependent protein kinase II inhibitor 2 (CaM-KII inhibitory protein) (CaM-KIIN)	CAMK2N2	CAMK2N2	low healthy baseline	target_or_target-panel	1008	23584	0.208	0.15	2	0.101	0.101	0.00138192	0.841303	0.075	not_age_significant	age_increasing	FALSE	0.980588	0.99987	FALSE	50	598	37	37
3B	self	Human self-proteome	NP_001350662.1		NP_001350662.1	NP_001350662.1	low healthy baseline	target_or_target-panel	1008	23584	0	0.094	2	0.102	0.102	0.00123685	0.841303	0.075	not_age_significant	age_increasing	FALSE	0.986748	0.99987	FALSE	47	599	34	38
3B	self	Human self-proteome	RABAC1	Prenylated Rab acceptor protein 1 (PRA1 family protein 1)	RABAC1	RABAC1	moderate healthy baseline	target_or_target-panel	1008	23584	0.21	0.355	6	-0.1	0.1	0.0014269	0.841303	0.075	not_age_significant	age_decreasing	FALSE	0.992734	0.99987	FALSE	53	600	40	39
3B	self	Human self-proteome	NP_001357208.1		NP_001357208.1	NP_001357208.1	moderate healthy baseline	target_or_target-panel	1008	23584	0	0.311	2	0.102	0.102	0.00120526	0.841303	0.075	not_age_significant	age_increasing	FALSE	0.995929	0.99987	FALSE	46	601	33	40
3B	virome	Human virome	Orthoebolavirus restonense	Orthoebolavirus restonense	Reston virus	Reston virus	cross-reactive/low-prior target	target_or_target-panel	1008	210	1.105	0.237	262	-0.023	0.023	0.461415	0.842583	0.074	no strong age pattern	age_decreasing	FALSE	0.892426	0.800714	FALSE	11057	602	115	115
3B	toxin_vf	Toxin/virulence	Salmonella choleraesuis	Salmonella choleraesuis	Salmonella choleraesuis	Salmonella choleraesuis	bacterial_or_microbial_target	target_or_target-panel	1008	1258	1.138	0.386	6	0.032	0.032	0.30337	0.844922	0.073	no strong age pattern	age_increasing	FALSE	0.486428	0.793006	FALSE	7102	603	451	448
3B	toxin_vf	Toxin/virulence	Dermacentor andersoni	Dermacentor andersoni	Dermacentor andersoni	Dermacentor andersoni	bacterial_or_microbial_target	target_or_target-panel	1008	1258	0.924	0.19	3	0.032	0.032	0.303336	0.844922	0.073	no strong age pattern	age_increasing	FALSE	0.800449	0.96855	FALSE	7100	604	450	449
3B	toxin_vf	Toxin/virulence	Mannheimia haemolytica	Mannheimia haemolytica	Mannheimia haemolytica	Mannheimia haemolytica	bacterial_or_microbial_target	target_or_target-panel	1008	1258	1.213	0.455	3	0.032	0.032	0.303581	0.844922	0.073	no strong age pattern	age_increasing	FALSE	0.843901	0.530216	FALSE	7109	605	452	450
3B	toxin_vf	Toxin/virulence	Tliltocatl albopilosus	Tliltocatl albopilosus	Tliltocatl albopilosus	Tliltocatl albopilosus	bacterial_or_microbial_target	target_or_target-panel	1008	1258	0.842	0.075	1	-0.033	0.033	0.302349	0.844922	0.073	no strong age pattern	age_decreasing	FALSE	0.926101	0.854109	FALSE	7074	606	448	451
3B	toxin_vf	Toxin/virulence	Passalora fulva	Passalora fulva	Passalora fulva	Passalora fulva	fungal_target	target_or_target-panel	1008	1258	1.015	0.184	2	0.032	0.032	0.30266	0.844922	0.073	no strong age pattern	age_increasing	FALSE	0.995598	0.633693	FALSE	7083	607	449	452
3B	toxin_vf	Toxin/virulence	Enterococcus faecium	Enterococcus faecium	Enterococcus faecium	Enterococcus faecium	bacterial_or_microbial_target	target_or_target-panel	1008	1258	1.27	0.461	5	0.032	0.032	0.306148	0.846448	0.072	no strong age pattern	age_increasing	FALSE	0.817847	0.775185	FALSE	7182	608	455	453
3B	toxin_vf	Toxin/virulence	Heloderma horridum	Heloderma horridum	Heloderma horridum	Heloderma horridum	bacterial_or_microbial_target	target_or_target-panel	1008	1258	1.068	0.307	2	-0.032	0.032	0.305502	0.846448	0.072	no strong age pattern	age_decreasing	FALSE	0.843901	0.908093	FALSE	7161	609	453	454
3B	toxin_vf	Toxin/virulence	Cyberlindnera mrakii	Cyberlindnera mrakii	Cyberlindnera mrakii	Cyberlindnera mrakii	fungal_target	target_or_target-panel	1008	1258	0.906	0.121	1	0.032	0.032	0.305957	0.846448	0.072	no strong age pattern	age_increasing	FALSE	0.958432	0.838468	FALSE	7175	610	454	455
3B	toxin_vf	Toxin/virulence	Mycoplasma hyopneumoniae	Mycoplasma hyopneumoniae	Mycoplasma hyopneumoniae	Mycoplasma hyopneumoniae	bacterial_or_microbial_target	target_or_target-panel	1008	1258	1.419	0.595	8	0.032	0.032	0.307953	0.849572	0.071	no strong age pattern	age_increasing	FALSE	0.965561	0.975493	FALSE	7226	611	456	456
3B	self	Human self-proteome	NP_001351100.1		NP_001351100.1	NP_001351100.1	low healthy baseline	target_or_target-panel	1008	23584	0	0.144	2	0.1	0.1	0.00147769	0.849998	0.071	not_age_significant	age_increasing	FALSE	0.996845	0.99987	FALSE	54	612	41	41
3B	virome	Human virome	Dugbe virus	Dugbe virus	Dugbe virus	Dugbe virus	broad-library exploratory target	target_or_target-panel	1008	210	1.3	0.373	236	0.02	0.02	0.526252	0.8501	0.071	no strong age pattern	age_increasing	FALSE	0.856326	0.997259	FALSE	12720	613	130	116
3B	virome	Human virome	Orthoflavivirus nilense	Orthoflavivirus nilense	West Nile virus	West Nile virus	broad-library exploratory target	target_or_target-panel	1008	210	1.235	0.3	540	-0.021	0.021	0.509441	0.8501	0.071	no strong age pattern	age_decreasing	FALSE	0.856326	0.997259	FALSE	12303	614	124	117
3B	virome	Human virome	Pegivirus hominis	Pegivirus hominis	GB virus C	GB virus C	broad-library exploratory target	target_or_target-panel	1008	210	1.077	0.222	899	-0.021	0.021	0.498163	0.8501	0.071	no strong age pattern	age_decreasing	FALSE	0.856326	0.682365	FALSE	12004	615	120	118
3B	virome	Human virome	Mammarenavirus lassaense	Mammarenavirus lassaense	Lassa virus	Lassa virus	broad-library exploratory target	target_or_target-panel	1008	210	1.112	0.214	164	0.02	0.02	0.515698	0.8501	0.071	no strong age pattern	age_increasing	FALSE	0.872041	0.721382	FALSE	12466	616	125	119
3B	virome	Human virome	Cyclovirus maanav	Cyclovirus maanav	Human associated cyclovirus 1 (HuCyV-1)	Human associated cyclovirus 1 (HuCyV-1)	human/common-prior target	target_or_target-panel	1008	210	1.013	0.155	16	0.021	0.021	0.502189	0.8501	0.071	no strong age pattern	age_increasing	FALSE	0.892426	0.682365	FALSE	12113	617	121	120
3B	virome	Human virome	Rhadinovirus saimiriinegamma2	Rhadinovirus saimiriinegamma2	Saimiriine herpesvirus 2 (SaHV-2)	Saimiriine herpesvirus 2 (SaHV-2)	cross-reactive/low-prior target	target_or_target-panel	1008	210	1.218	0.302	1404	-0.02	0.02	0.523951	0.8501	0.071	no strong age pattern	age_decreasing	FALSE	0.92556	0.998852	FALSE	12654	618	129	121
3B	virome	Human virome	Parechovirus A	Parechovirus A	Human parechovirus A	Human parechovirus A	human/common-prior target	target_or_target-panel	1008	210	1.138	0.246	232	0.021	0.021	0.50847	0.8501	0.071	no strong age pattern	age_increasing	FALSE	0.961562	0.97835	FALSE	12282	619	123	122
3B	virome	Human virome	Alphapapillomavirus 13	Alphapapillomavirus 13	Human papillomavirus type 54	Human papillomavirus type 54	human/common-prior target	target_or_target-panel	1008	210	1.133	0.246	93	-0.022	0.022	0.492524	0.8501	0.071	no strong age pattern	age_decreasing	FALSE	0.964559	0.998852	FALSE	11873	620	118	123
3B	virome	Human virome	Bocaparvovirus primate1	Bocaparvovirus primate1	Human bocavirus 3 (HBoV3)	Human bocavirus 3 (HBoV3)	human/common-prior target	target_or_target-panel	1008	210	1.068	0.234	111	-0.023	0.023	0.474509	0.8501	0.071	no strong age pattern	age_decreasing	FALSE	0.964559	0.997259	FALSE	11383	621	116	124
3B	virome	Human virome	Cardiovirus B	Cardiovirus B	Saffold virus (SafV) (Human TMEV-like virus-Saffold)	Saffold virus (SafV) (Human TMEV-like virus-Saffold)	human/common-prior target	target_or_target-panel	1008	210	1.072	0.188	81	-0.022	0.022	0.482018	0.8501	0.071	no strong age pattern	age_decreasing	FALSE	0.964559	0.998852	FALSE	11564	622	117	125
3B	virome	Human virome	Hepacivirus hominis	Hepacivirus hominis	HCV / hepatitis C virus	HCV / hepatitis C virus	human/common-prior target	target_or_target-panel	1008	210	1.177	0.269	3353	-0.021	0.021	0.497547	0.8501	0.071	no strong age pattern	age_decreasing	FALSE	0.964559	0.945049	FALSE	11988	623	119	126
3B	virome	Human virome	Orthobunyavirus bunyamweraense	Orthobunyavirus bunyamweraense	Bunyamwera virus	Bunyamwera virus	broad-library exploratory target	target_or_target-panel	1008	210	1.128	0.239	146	0.02	0.02	0.518512	0.8501	0.071	no strong age pattern	age_increasing	FALSE	0.964559	0.998852	FALSE	12528	624	127	127
3B	virome	Human virome	Orthoflavivirus langatense	Orthoflavivirus langatense	Langat virus	Langat virus	broad-library exploratory target	target_or_target-panel	1008	210	1.013	0.161	122	0.02	0.02	0.523396	0.8501	0.071	no strong age pattern	age_increasing	FALSE	0.964559	0.682365	FALSE	12642	625	128	128
3B	virome	Human virome	Vesiculovirus indiana	Vesiculovirus indiana	Vesicular stomatitis Indiana virus	Vesicular stomatitis Indiana virus	broad-library exploratory target	target_or_target-panel	1008	210	1.109	0.249	428	-0.021	0.021	0.502298	0.8501	0.071	no strong age pattern	age_decreasing	FALSE	0.964559	0.706834	FALSE	12118	626	122	129
3B	virome	Human virome	Orthohantavirus seoulense	Orthohantavirus seoulense	Seoul virus	Seoul virus	broad-library exploratory target	target_or_target-panel	1008	210	1.138	0.24	184	-0.02	0.02	0.5164	0.8501	0.071	no strong age pattern	age_decreasing	FALSE	0.987667	0.990919	FALSE	12478	627	126	130
3B	toxin_vf	Toxin/virulence	Hydrophis hardwickii	Hydrophis hardwickii	Hydrophis hardwickii	Hydrophis hardwickii	venom_or_toxin_animal	target_or_target-panel	1008	1258	1.128	0.327	3	-0.032	0.032	0.313088	0.850217	0.07	no strong age pattern	age_decreasing	FALSE	0.638804	0.894782	FALSE	7332	628	461	457
3B	toxin_vf	Toxin/virulence	Conus striatus	Conus striatus	Conus striatus	Conus striatus	venom_or_toxin_animal	target_or_target-panel	1008	1258	1.051	0.285	17	0.032	0.032	0.311992	0.850217	0.07	no strong age pattern	age_increasing	FALSE	0.677581	0.96855	FALSE	7304	629	460	458
3B	toxin_vf	Toxin/virulence	Conus distans	Conus distans	Conus distans	Conus distans	venom_or_toxin_animal	target_or_target-panel	1008	1258	0.652	0.043	1	0.032	0.032	0.315862	0.850217	0.07	no strong age pattern	age_increasing	FALSE	0.7959	0.975493	FALSE	7412	630	466	459
3B	toxin_vf	Toxin/virulence	Bat coronavirus 279/2005	Bat coronavirus 279/2005	Bat coronavirus 279/2005	Bat coronavirus 279/2005	viral_target	target_or_target-panel	1008	1258	1.344	0.508	1	0.032	0.032	0.309852	0.850217	0.07	no strong age pattern	age_increasing	FALSE	0.802869	0.979461	FALSE	7265	631	458	460
3B	toxin_vf	Toxin/virulence	Lophiotoma albina	Lophiotoma albina	Lophiotoma albina	Lophiotoma albina	bacterial_or_microbial_target	target_or_target-panel	1008	1258	0.749	0.055	1	0.032	0.032	0.308988	0.850217	0.07	no strong age pattern	age_increasing	FALSE	0.841181	0.830795	FALSE	7249	632	457	461
3B	toxin_vf	Toxin/virulence	Leishmania chagasi	Leishmania chagasi	Leishmania chagasi	Leishmania chagasi	parasite_target	target_or_target-panel	1008	1258	1.049	0.276	1	0.032	0.032	0.31588	0.850217	0.07	no strong age pattern	age_increasing	FALSE	0.870728	0.730331	FALSE	7415	633	467	462
3B	toxin_vf	Toxin/virulence	Phytophthora cinnamomi	Phytophthora cinnamomi	Phytophthora cinnamomi	Phytophthora cinnamomi	fungal_target	target_or_target-panel	1008	1258	0.967	0.21	1	0.032	0.032	0.316973	0.850217	0.07	no strong age pattern	age_increasing	FALSE	0.874387	0.931837	FALSE	7441	634	469	463
3B	toxin_vf	Toxin/virulence	Venezuelan equine encephalitis virus	Venezuelan equine encephalitis virus	Venezuelan equine encephalitis virus	Venezuelan equine encephalitis virus	viral_target	target_or_target-panel	1008	1258	1.082	0.359	1	0.032	0.032	0.314954	0.850217	0.07	no strong age pattern	age_increasing	FALSE	0.886556	0.838468	FALSE	7373	635	464	464
3B	toxin_vf	Toxin/virulence	Crassostrea gigas	Crassostrea gigas	Crassostrea gigas	Crassostrea gigas	bacterial_or_microbial_target	target_or_target-panel	1008	1258	0.693	0.028	1	-0.032	0.032	0.314731	0.850217	0.07	no strong age pattern	age_decreasing	FALSE	0.935041	0.990978	FALSE	7368	636	463	465
3B	toxin_vf	Toxin/virulence	Tityus pachyurus	Tityus pachyurus	Tityus pachyurus	Tityus pachyurus	venom_or_toxin_animal	target_or_target-panel	1008	1258	1.102	0.323	4	0.032	0.032	0.311297	0.850217	0.07	no strong age pattern	age_increasing	FALSE	0.935041	0.931837	FALSE	7295	637	459	466
3B	toxin_vf	Toxin/virulence	Anemonia sulcata	Anemonia sulcata	Anemonia sulcata	Anemonia sulcata	venom_or_toxin_animal	target_or_target-panel	1008	1258	0.528	0.077	1	0.032	0.032	0.313171	0.850217	0.07	no strong age pattern	age_increasing	FALSE	0.93665	0.908093	FALSE	7337	638	462	467
3B	toxin_vf	Toxin/virulence	Rickettsia conorii	Rickettsia conorii	Rickettsia conorii	Rickettsia conorii	bacterial_or_microbial_target	target_or_target-panel	1008	1258	1.24	0.461	3	0.032	0.032	0.315842	0.850217	0.07	no strong age pattern	age_increasing	FALSE	0.983129	0.879326	FALSE	7411	639	465	468
3B	toxin_vf	Toxin/virulence	Heteractis crispa	Heteractis crispa	Heteractis crispa	Heteractis crispa	bacterial_or_microbial_target	target_or_target-panel	1008	1258	1.058	0.243	3	0.032	0.032	0.316761	0.850217	0.07	no strong age pattern	age_increasing	FALSE	0.995116	0.793006	FALSE	7435	640	468	469
3B	toxin_vf	Toxin/virulence	Aeropyrum pernix	Aeropyrum pernix	Aeropyrum pernix	Aeropyrum pernix	bacterial_or_microbial_target	target_or_target-panel	1008	1258	1.017	0.249	3	-0.031	0.031	0.317747	0.850479	0.07	no strong age pattern	age_decreasing	FALSE	0.77604	0.838468	FALSE	7461	641	470	470
3B	self	Human self-proteome	MED21	Mediator of RNA polymerase II transcription subunit 21 (Mediator complex subunit 21) (RNA polymerase II holoenzyme component SRB7) (RNAPII complex component SRB7) (hSrb7)	MED21	MED21	moderate healthy baseline	target_or_target-panel	1008	23584	0.242	0.306	5	-0.1	0.1	0.00155128	0.85118	0.07	not_age_significant	age_decreasing	FALSE	0.951534	0.99987	FALSE	57	642	42	42
3B	self	Human self-proteome	NP_001309333.1		NP_001309333.1	NP_001309333.1	low healthy baseline	target_or_target-panel	1008	23584	0	0.169	2	0.1	0.1	0.00155193	0.85118	0.07	not_age_significant	age_increasing	FALSE	0.963099	0.99987	FALSE	58	643	43	43
3B	virome	Human virome	Chikungunya virus	Chikungunya virus	Chikungunya virus	Chikungunya virus	broad-library exploratory target	target_or_target-panel	1008	210	1.095	0.215	463	0.019	0.019	0.544126	0.853027	0.069	no strong age pattern	age_increasing	FALSE	0.868192	0.69033	FALSE	13171	644	133	131
3B	virome	Human virome	Human mastadenovirus A	Human mastadenovirus A	Human adenovirus A	Human adenovirus A	human/common-prior target	target_or_target-panel	1008	210	1.435	0.516	875	0.02	0.02	0.534999	0.853027	0.069	no strong age pattern	age_increasing	FALSE	0.964559	0.990919	FALSE	12937	645	131	132
3B	virome	Human virome	Orthoflavivirus ilheusense	Orthoflavivirus ilheusense	Ilheus virus	Ilheus virus	broad-library exploratory target	target_or_target-panel	1008	210	1.068	0.198	244	0.019	0.019	0.542083	0.853027	0.069	no strong age pattern	age_increasing	FALSE	0.964559	0.997259	FALSE	13133	646	132	133
3B	virome	Human virome	Vesiculovirus newjersey	Vesiculovirus newjersey	Vesicular stomatitis New Jersey virus	Vesicular stomatitis New Jersey virus	broad-library exploratory target	target_or_target-panel	1008	210	1.209	0.266	204	-0.019	0.019	0.544313	0.853027	0.069	no strong age pattern	age_decreasing	FALSE	0.998564	0.997259	FALSE	13176	647	134	134
3B	toxin_vf	Toxin/virulence	Avian infectious bronchitis virus	Avian infectious bronchitis virus	Avian infectious bronchitis virus	Avian infectious bronchitis virus	viral_target	target_or_target-panel	1008	1258	1.209	0.433	2	0.031	0.031	0.320434	0.85585	0.068	no strong age pattern	age_increasing	FALSE	0.935041	0.929517	FALSE	7533	648	471	471
3B	virome	Human virome	Respirovirus pneumoniae	Respirovirus pneumoniae	HPIV-3 / human parainfluenza virus 3	HPIV-3 / human parainfluenza virus 3	human/common-prior target	target_or_target-panel	1008	210	1.191	0.303	228	0.018	0.018	0.562767	0.856934	0.067	no strong age pattern	age_increasing	FALSE	0.856326	0.990919	FALSE	13641	649	136	135
3B	virome	Human virome	Betapapillomavirus 3	Betapapillomavirus 3	Human papillomavirus type 49	Human papillomavirus type 49	human/common-prior target	target_or_target-panel	1008	210	0.971	0.169	82	-0.018	0.018	0.568957	0.856934	0.067	no strong age pattern	age_decreasing	FALSE	0.892426	0.682365	FALSE	13813	650	139	136
3B	virome	Human virome	Orthoebolavirus taiense	Orthoebolavirus taiense	Tai Forest ebolavirus	Tai Forest ebolavirus	cross-reactive/low-prior target	target_or_target-panel	1008	210	1.233	0.25	181	-0.018	0.018	0.562808	0.856934	0.067	no strong age pattern	age_decreasing	FALSE	0.892426	0.724674	FALSE	13644	651	137	137
3B	virome	Human virome	BK polyomavirus	BK polyomavirus	BK polyomavirus	BK polyomavirus	human/common-prior target	target_or_target-panel	1008	210	1.122	0.23	66	-0.018	0.018	0.57129	0.856934	0.067	no strong age pattern	age_decreasing	FALSE	0.964559	0.706834	FALSE	13876	652	140	138
3B	virome	Human virome	Ross River virus	Ross River virus	Ross River virus	Ross River virus	broad-library exploratory target	target_or_target-panel	1008	210	1.102	0.218	264	-0.018	0.018	0.56861	0.856934	0.067	no strong age pattern	age_decreasing	FALSE	0.964559	0.997259	FALSE	13805	653	138	139
3B	virome	Human virome	Phlebovirus toroense	Phlebovirus toroense	Punta toro phlebovirus	Punta toro phlebovirus	broad-library exploratory target	target_or_target-panel	1008	210	1.099	0.198	78	0.018	0.018	0.560847	0.856934	0.067	no strong age pattern	age_increasing	FALSE	0.998564	0.998852	FALSE	13600	654	135	140
3B	toxin_vf	Toxin/virulence	Dyella japonica	Dyella japonica	Dyella japonica	Dyella japonica	bacterial_or_microbial_target	target_or_target-panel	1008	1258	0.986	0.265	1	-0.031	0.031	0.322766	0.859777	0.066	no strong age pattern	age_decreasing	FALSE	0.69471	0.960716	FALSE	7592	655	472	472
3B	toxin_vf	Toxin/virulence	Moraxella catarrhalis	Moraxella catarrhalis	Moraxella catarrhalis	Moraxella catarrhalis	bacterial_or_microbial_target	target_or_target-panel	1008	1258	1.25	0.403	1	0.031	0.031	0.323271	0.859777	0.066	no strong age pattern	age_increasing	FALSE	0.960561	0.98871	FALSE	7601	656	473	473
3B	toxin_vf	Toxin/virulence	Gloydius brevicaudus	Gloydius brevicaudus	Gloydius brevicaudus	Gloydius brevicaudus	venom_or_toxin_animal	target_or_target-panel	1008	1258	1.185	0.42	10	-0.031	0.031	0.324225	0.860496	0.065	no strong age pattern	age_decreasing	FALSE	0.958432	0.990978	FALSE	7628	657	474	474
3B	toxin_vf	Toxin/virulence	Bat coronavirus 512/2005	Bat coronavirus 512/2005	Bat coronavirus 512/2005	Bat coronavirus 512/2005	viral_target	target_or_target-panel	1008	1258	1.147	0.391	1	0.03	0.03	0.347629	0.861929	0.065	no strong age pattern	age_increasing	FALSE	0.486428	0.975493	FALSE	8228	658	502	475
3B	toxin_vf	Toxin/virulence	Phyllomedusa sauvagei	Phyllomedusa sauvagei	Phyllomedusa sauvagei	Phyllomedusa sauvagei	bacterial_or_microbial_target	target_or_target-panel	1008	1258	0.854	0.091	1	-0.031	0.031	0.328034	0.861929	0.065	no strong age pattern	age_decreasing	FALSE	0.486428	0.98871	FALSE	7739	659	477	476
3B	toxin_vf	Toxin/virulence	Simian foamy virus Pongo pygmaeus pygmaeus	Simian foamy virus Pongo pygmaeus pygmaeus	Simian foamy virus Pongo pygmaeus pygmaeus	Simian foamy virus Pongo pygmaeus pygmaeus	viral_target	target_or_target-panel	1008	1258	1.162	0.392	1	0.03	0.03	0.333176	0.861929	0.065	no strong age pattern	age_increasing	FALSE	0.610855	0.955646	FALSE	7864	660	483	477
3B	toxin_vf	Toxin/virulence	Staphylococcus epidermidis	Staphylococcus epidermidis	Staphylococcus epidermidis	Staphylococcus epidermidis	bacterial_or_microbial_target	target_or_target-panel	1008	1258	1.656	0.66	17	-0.03	0.03	0.347778	0.861929	0.065	no strong age pattern	age_decreasing	FALSE	0.677581	0.524268	FALSE	8232	661	503	478
3B	toxin_vf	Toxin/virulence	Enterococcus hirae	Enterococcus hirae	Enterococcus hirae	Enterococcus hirae	bacterial_or_microbial_target	target_or_target-panel	1008	1258	1.082	0.293	1	0.03	0.03	0.334304	0.861929	0.065	no strong age pattern	age_increasing	FALSE	0.683385	0.98871	FALSE	7894	662	484	479
3B	toxin_vf	Toxin/virulence	Mycobacterium gordonae	Mycobacterium gordonae	Mycobacterium gordonae	Mycobacterium gordonae	bacterial_or_microbial_target	target_or_target-panel	1008	1258	1.117	0.391	1	-0.03	0.03	0.344243	0.861929	0.065	no strong age pattern	age_decreasing	FALSE	0.683385	0.98871	FALSE	8149	663	496	480
3B	toxin_vf	Toxin/virulence	Colletotrichum graminicola	Colletotrichum graminicola	Colletotrichum graminicola	Colletotrichum graminicola	fungal_target	target_or_target-panel	1008	1258	1.13	0.41	2	0.03	0.03	0.342548	0.861929	0.065	no strong age pattern	age_increasing	FALSE	0.726593	0.633054	FALSE	8108	664	494	481
3B	toxin_vf	Toxin/virulence	Raphanus sativus	Raphanus sativus	Raphanus sativus	Raphanus sativus	bacterial_or_microbial_target	target_or_target-panel	1008	1258	0.678	0.05	1	0.03	0.03	0.341493	0.861929	0.065	no strong age pattern	age_increasing	FALSE	0.800449	0.98871	FALSE	8074	665	491	482
3B	toxin_vf	Toxin/virulence	Macrovipera lebetina	Macrovipera lebetina	Macrovipera lebetina	Macrovipera lebetina	venom_or_toxin_animal	target_or_target-panel	1008	1258	1.227	0.475	25	-0.031	0.031	0.327394	0.861929	0.065	no strong age pattern	age_decreasing	FALSE	0.810442	0.838468	FALSE	7726	666	476	483
3B	toxin_vf	Toxin/virulence	Calliactis parasitica	Calliactis parasitica	Calliactis parasitica	Calliactis parasitica	bacterial_or_microbial_target	target_or_target-panel	1008	1258	0.668	0.085	1	0.03	0.03	0.348607	0.861929	0.065	no strong age pattern	age_increasing	FALSE	0.818684	0.874323	FALSE	8255	667	508	484
3B	toxin_vf	Toxin/virulence	Echis ocellatus	Echis ocellatus	Echis ocellatus	Echis ocellatus	venom_or_toxin_animal	target_or_target-panel	1008	1258	1.203	0.451	11	0.03	0.03	0.340576	0.861929	0.065	no strong age pattern	age_increasing	FALSE	0.818684	0.867494	FALSE	8048	668	489	485
3B	toxin_vf	Toxin/virulence	Actinia tenebrosa	Actinia tenebrosa	Actinia tenebrosa	Actinia tenebrosa	bacterial_or_microbial_target	target_or_target-panel	1008	1258	0.94	0.123	1	0.03	0.03	0.34789	0.861929	0.065	no strong age pattern	age_increasing	FALSE	0.822207	0.931837	FALSE	8237	669	505	486
3B	toxin_vf	Toxin/virulence	Dermacentor variabilis	Dermacentor variabilis	Dermacentor variabilis	Dermacentor variabilis	bacterial_or_microbial_target	target_or_target-panel	1008	1258	0.577	0.018	1	-0.03	0.03	0.344445	0.861929	0.065	no strong age pattern	age_decreasing	FALSE	0.828858	0.838468	FALSE	8154	670	497	487
3B	toxin_vf	Toxin/virulence	Human immunodeficiency virus type 1 group O	Human immunodeficiency virus type 1 group O	Human immunodeficiency virus type 1 group O	Human immunodeficiency virus type 1 group O	viral_target	target_or_target-panel	1008	1258	1.078	0.305	2	-0.03	0.03	0.345202	0.861929	0.065	no strong age pattern	age_decreasing	FALSE	0.828858	0.899301	FALSE	8171	671	498	488
3B	toxin_vf	Toxin/virulence	Aeromonas enteropelogenes	Aeromonas enteropelogenes	Aeromonas enteropelogenes	Aeromonas enteropelogenes	bacterial_or_microbial_target	target_or_target-panel	1008	1258	1.054	0.318	1	0.031	0.031	0.329188	0.861929	0.065	no strong age pattern	age_increasing	FALSE	0.843901	0.935223	FALSE	7767	672	478	489
3B	toxin_vf	Toxin/virulence	Treponema pallidum	Treponema pallidum	Treponema pallidum	Treponema pallidum	bacterial_or_microbial_target	target_or_target-panel	1008	1258	1.075	0.333	4	0.029	0.029	0.349334	0.861929	0.065	no strong age pattern	age_increasing	FALSE	0.857141	0.854109	FALSE	8275	673	509	490
3B	toxin_vf	Toxin/virulence	Bundibugyo ebolavirus	Bundibugyo ebolavirus	Bundibugyo ebolavirus	Bundibugyo ebolavirus	viral_target	target_or_target-panel	1008	1258	1.163	0.411	2	0.03	0.03	0.342104	0.861929	0.065	no strong age pattern	age_increasing	FALSE	0.868236	0.990978	FALSE	8094	674	493	491
3B	toxin_vf	Toxin/virulence	Aspergillus carbonarius	Aspergillus carbonarius	Aspergillus carbonarius	Aspergillus carbonarius	fungal_target	target_or_target-panel	1008	1258	0.982	0.345	1	0.03	0.03	0.341773	0.861929	0.065	no strong age pattern	age_increasing	FALSE	0.870728	0.775185	FALSE	8080	675	492	492
3B	toxin_vf	Toxin/virulence	Salmonella enteritidis	Salmonella enteritidis	Salmonella enteritidis	Salmonella enteritidis	bacterial_or_microbial_target	target_or_target-panel	1008	1258	1.078	0.293	1	0.03	0.03	0.345765	0.861929	0.065	no strong age pattern	age_increasing	FALSE	0.870728	0.879488	FALSE	8182	676	499	493
3B	toxin_vf	Toxin/virulence	Naja atra	Naja atra	Naja atra	Naja atra	venom_or_toxin_animal	target_or_target-panel	1008	1258	1.174	0.461	19	0.03	0.03	0.334835	0.861929	0.065	no strong age pattern	age_increasing	FALSE	0.874387	0.838468	FALSE	7907	677	485	494
3B	toxin_vf	Toxin/virulence	Clostridium botulinum D phage	Clostridium botulinum D phage	Clostridium botulinum D phage	Clostridium botulinum D phage	viral_target	target_or_target-panel	1008	1258	1.31	0.519	4	0.03	0.03	0.348597	0.861929	0.065	no strong age pattern	age_increasing	FALSE	0.904243	0.975493	FALSE	8254	678	507	495
3B	toxin_vf	Toxin/virulence	Conus leopardus	Conus leopardus	Conus leopardus	Conus leopardus	venom_or_toxin_animal	target_or_target-panel	1008	1258	1.04	0.302	10	0.031	0.031	0.329605	0.861929	0.065	no strong age pattern	age_increasing	FALSE	0.904243	0.854109	FALSE	7776	679	479	496
3B	toxin_vf	Toxin/virulence	Trimorphodon biscutatus	Trimorphodon biscutatus	Trimorphodon biscutatus	Trimorphodon biscutatus	venom_or_toxin_animal	target_or_target-panel	1008	1258	0.993	0.244	3	0.03	0.03	0.348314	0.861929	0.065	no strong age pattern	age_increasing	FALSE	0.904243	0.879326	FALSE	8246	680	506	497
3B	toxin_vf	Toxin/virulence	Leishmania braziliensis	Leishmania braziliensis	Leishmania braziliensis	Leishmania braziliensis	parasite_target	target_or_target-panel	1008	1258	1.23	0.396	8	0.029	0.029	0.350389	0.861929	0.065	no strong age pattern	age_increasing	FALSE	0.905503	0.99337	FALSE	8299	681	510	498
3B	toxin_vf	Toxin/virulence	Trichomonas vaginalis	Trichomonas vaginalis	Trichomonas vaginalis	Trichomonas vaginalis	parasite_target	target_or_target-panel	1008	1258	1.182	0.437	5	0.031	0.031	0.325737	0.861929	0.065	no strong age pattern	age_increasing	FALSE	0.906385	0.854109	FALSE	7674	682	475	499
3B	toxin_vf	Toxin/virulence	Bubalus bubalis	Bubalus bubalis	Bubalus bubalis	Bubalus bubalis	bacterial_or_microbial_target	target_or_target-panel	1008	1258	1.044	0.204	1	0.029	0.029	0.350917	0.861929	0.065	no strong age pattern	age_increasing	FALSE	0.927074	0.964266	FALSE	8320	683	512	500
3B	toxin_vf	Toxin/virulence	Eastern equine encephalitis virus	Eastern equine encephalitis virus	Eastern equine encephalitis virus	Eastern equine encephalitis virus	viral_target	target_or_target-panel	1008	1258	1.169	0.382	1	-0.03	0.03	0.347556	0.861929	0.065	no strong age pattern	age_decreasing	FALSE	0.935041	0.70523	FALSE	8226	684	501	501
3B	toxin_vf	Toxin/virulence	Loxosceles sp	Loxosceles sp	Loxosceles sp	Loxosceles sp	venom_or_toxin_animal	target_or_target-panel	1008	1258	1.026	0.23	1	0.029	0.029	0.351486	0.861929	0.065	no strong age pattern	age_increasing	FALSE	0.935041	0.83351	FALSE	8328	685	513	502
3B	toxin_vf	Toxin/virulence	Photorhabdus laumondii	Photorhabdus laumondii	Photorhabdus laumondii	Photorhabdus laumondii	bacterial_or_microbial_target	target_or_target-panel	1008	1258	1.189	0.417	8	-0.03	0.03	0.34785	0.861929	0.065	no strong age pattern	age_decreasing	FALSE	0.935041	0.879326	FALSE	8235	686	504	503
3B	toxin_vf	Toxin/virulence	Walterinnesia aegyptia	Walterinnesia aegyptia	Walterinnesia aegyptia	Walterinnesia aegyptia	venom_or_toxin_animal	target_or_target-panel	1008	1258	1.026	0.282	6	0.03	0.03	0.336106	0.861929	0.065	no strong age pattern	age_increasing	FALSE	0.935041	0.850948	FALSE	7935	687	486	504
3B	toxin_vf	Toxin/virulence	Xanthomonas euvesicatoria	Xanthomonas euvesicatoria	Xanthomonas euvesicatoria	Xanthomonas euvesicatoria	bacterial_or_microbial_target	target_or_target-panel	1008	1258	1.158	0.432	6	0.03	0.03	0.34744	0.861929	0.065	no strong age pattern	age_increasing	FALSE	0.935041	0.975493	FALSE	8224	688	500	505
3B	toxin_vf	Toxin/virulence	Spirosoma linguale	Spirosoma linguale	Spirosoma linguale	Spirosoma linguale	bacterial_or_microbial_target	target_or_target-panel	1008	1258	0.952	0.187	1	0.031	0.031	0.33182	0.861929	0.065	no strong age pattern	age_increasing	FALSE	0.942721	0.98871	FALSE	7823	689	481	506
3B	toxin_vf	Toxin/virulence	Latrodectus geometricus	Latrodectus geometricus	Latrodectus geometricus	Latrodectus geometricus	venom_or_toxin_animal	target_or_target-panel	1008	1258	1.198	0.47	1	0.03	0.03	0.338039	0.861929	0.065	no strong age pattern	age_increasing	FALSE	0.944717	0.879326	FALSE	7987	690	488	507
3B	toxin_vf	Toxin/virulence	Capsella rubella	Capsella rubella	Capsella rubella	Capsella rubella	bacterial_or_microbial_target	target_or_target-panel	1008	1258	0.652	0.033	1	0.031	0.031	0.331823	0.861929	0.065	no strong age pattern	age_increasing	FALSE	0.954802	0.975493	FALSE	7824	691	482	508
3B	toxin_vf	Toxin/virulence	Azemiops feae	Azemiops feae	Azemiops feae	Azemiops feae	venom_or_toxin_animal	target_or_target-panel	1008	1258	1.01	0.178	1	-0.03	0.03	0.337398	0.861929	0.065	no strong age pattern	age_decreasing	FALSE	0.960561	0.879326	FALSE	7970	692	487	509
3B	toxin_vf	Toxin/virulence	Conus amadis	Conus amadis	Conus amadis	Conus amadis	venom_or_toxin_animal	target_or_target-panel	1008	1258	1.075	0.325	15	0.031	0.031	0.331095	0.861929	0.065	no strong age pattern	age_increasing	FALSE	0.960561	0.908093	FALSE	7813	693	480	510
3B	toxin_vf	Toxin/virulence	Cyanea capillata	Cyanea capillata	Cyanea capillata	Cyanea capillata	venom_or_toxin_animal	target_or_target-panel	1008	1258	0.92	0.162	1	0.03	0.03	0.34272	0.861929	0.065	no strong age pattern	age_increasing	FALSE	0.960561	0.854109	FALSE	8113	694	495	511
3B	toxin_vf	Toxin/virulence	Penicillium brevicompactum	Penicillium brevicompactum	Penicillium brevicompactum	Penicillium brevicompactum	bacterial_or_microbial_target	target_or_target-panel	1008	1258	0.698	0.058	1	0.029	0.029	0.350558	0.861929	0.065	no strong age pattern	age_increasing	FALSE	0.972879	0.963509	FALSE	8307	695	511	512
3B	toxin_vf	Toxin/virulence	Petunia hybrida	Petunia hybrida	Petunia hybrida	Petunia hybrida	bacterial_or_microbial_target	target_or_target-panel	1008	1258	0.995	0.188	2	0.03	0.03	0.340825	0.861929	0.065	no strong age pattern	age_increasing	FALSE	0.995116	0.838468	FALSE	8057	696	490	513
3B	virome	Human virome	Alphapapillomavirus 2	Alphapapillomavirus 2	Human papillomavirus 28	Human papillomavirus 28	human/common-prior target	target_or_target-panel	1008	210	1.085	0.24	359	-0.017	0.017	0.590549	0.867794	0.062	no strong age pattern	age_decreasing	FALSE	0.80551	0.682365	FALSE	14354	697	142	141
3B	virome	Human virome	Orthoebolavirus bundibugyoense	Orthoebolavirus bundibugyoense	Bundibugyo virus	Bundibugyo virus	cross-reactive/low-prior target	target_or_target-panel	1008	210	1.171	0.251	176	-0.017	0.017	0.589168	0.867794	0.062	no strong age pattern	age_decreasing	FALSE	0.872041	0.998852	FALSE	14315	698	141	142
3B	virome	Human virome	Alphatorquevirus homin3	Alphatorquevirus homin3	Torque teno virus (TTV) (Torque teno virus genotype 6)	Torque teno virus (TTV) (Torque teno virus genotype 6)	broad-library exploratory target	target_or_target-panel	1008	210	1.097	0.246	53	0.017	0.017	0.590926	0.867794	0.062	no strong age pattern	age_increasing	FALSE	0.961562	0.998852	FALSE	14363	699	143	143
3B	toxin_vf	Toxin/virulence	Cyriopagopus schmidti	Cyriopagopus schmidti	Cyriopagopus schmidti	Cyriopagopus schmidti	venom_or_toxin_animal	target_or_target-panel	1008	1258	1.166	0.388	14	0.029	0.029	0.354728	0.868187	0.061	no strong age pattern	age_increasing	FALSE	0.857141	0.874323	FALSE	8401	700	514	514
3B	toxin_vf	Toxin/virulence	Simian immunodeficiency virus agm.vervet	Simian immunodeficiency virus agm.vervet	Simian immunodeficiency virus agm.vervet	Simian immunodeficiency virus agm.vervet	viral_target	target_or_target-panel	1008	1258	1.001	0.191	1	0.029	0.029	0.359944	0.868427	0.061	no strong age pattern	age_increasing	FALSE	0.486428	0.92273	FALSE	8535	701	521	515
3B	toxin_vf	Toxin/virulence	Urodacus manicatus	Urodacus manicatus	Urodacus manicatus	Urodacus manicatus	venom_or_toxin_animal	target_or_target-panel	1008	1258	0.82	0.034	1	0.029	0.029	0.35677	0.868427	0.061	no strong age pattern	age_increasing	FALSE	0.486428	0.975493	FALSE	8449	702	515	516
3B	toxin_vf	Toxin/virulence	Streptococcus pyogenes phage T12	Streptococcus pyogenes phage T12	Streptococcus pyogenes phage T12	Streptococcus pyogenes phage T12	viral_target	target_or_target-panel	1008	1258	1.163	0.281	1	0.029	0.029	0.357242	0.868427	0.061	no strong age pattern	age_increasing	FALSE	0.536614	0.975493	FALSE	8461	703	516	517
3B	toxin_vf	Toxin/virulence	Anemonia erythraea	Anemonia erythraea	Anemonia erythraea	Anemonia erythraea	bacterial_or_microbial_target	target_or_target-panel	1008	1258	0.833	0.097	2	0.029	0.029	0.359378	0.868427	0.061	no strong age pattern	age_increasing	FALSE	0.56934	0.996456	FALSE	8517	704	519	518
3B	toxin_vf	Toxin/virulence	Methanococcus vannielii	Methanococcus vannielii	Methanococcus vannielii	Methanococcus vannielii	bacterial_or_microbial_target	target_or_target-panel	1008	1258	1.172	0.374	1	0.029	0.029	0.359112	0.868427	0.061	no strong age pattern	age_increasing	FALSE	0.610855	0.838468	FALSE	8510	705	518	519
3B	toxin_vf	Toxin/virulence	Penicillium roqueforti	Penicillium roqueforti	Penicillium roqueforti	Penicillium roqueforti	bacterial_or_microbial_target	target_or_target-panel	1008	1258	1.12	0.397	5	-0.029	0.029	0.360616	0.868427	0.061	no strong age pattern	age_decreasing	FALSE	0.677581	0.98871	FALSE	8546	706	522	520
3B	toxin_vf	Toxin/virulence	Bitis arietans	Bitis arietans	Bitis arietans	Bitis arietans	venom_or_toxin_animal	target_or_target-panel	1008	1258	1.131	0.373	8	0.029	0.029	0.36242	0.868427	0.061	no strong age pattern	age_increasing	FALSE	0.800449	0.98871	FALSE	8587	707	525	521
3B	toxin_vf	Toxin/virulence	Pyemotes tritici	Pyemotes tritici	Pyemotes tritici	Pyemotes tritici	bacterial_or_microbial_target	target_or_target-panel	1008	1258	1.195	0.372	2	0.029	0.029	0.359883	0.868427	0.061	no strong age pattern	age_increasing	FALSE	0.846699	0.98871	FALSE	8533	708	520	522
3B	toxin_vf	Toxin/virulence	Conus achatinus	Conus achatinus	Conus achatinus	Conus achatinus	venom_or_toxin_animal	target_or_target-panel	1008	1258	1.028	0.271	5	0.029	0.029	0.362032	0.868427	0.061	no strong age pattern	age_increasing	FALSE	0.895396	0.98871	FALSE	8576	709	524	523
3B	toxin_vf	Toxin/virulence	Trimeresurus purpureomaculatus	Trimeresurus purpureomaculatus	Trimeresurus purpureomaculatus	Trimeresurus purpureomaculatus	venom_or_toxin_animal	target_or_target-panel	1008	1258	1.128	0.289	2	0.029	0.029	0.357988	0.868427	0.061	no strong age pattern	age_increasing	FALSE	0.934842	0.975493	FALSE	8484	710	517	524
3B	toxin_vf	Toxin/virulence	Apis mellifera	Apis mellifera	Apis mellifera	Apis mellifera	venom_or_toxin_animal	target_or_target-panel	1008	1258	0.997	0.323	5	-0.029	0.029	0.361409	0.868427	0.061	no strong age pattern	age_decreasing	FALSE	0.965561	0.96855	FALSE	8563	711	523	525
3B	virome	Human virome	Cuevavirus lloviuense	Cuevavirus lloviuense	Lloviu virus	Lloviu virus	broad-library exploratory target	target_or_target-panel	1008	210	0.952	0.162	25	0.017	0.017	0.595712	0.868746	0.061	no strong age pattern	age_increasing	FALSE	0.856326	0.968762	FALSE	14495	712	144	144
3B	toxin_vf	Toxin/virulence	Onychomys torridus	Onychomys torridus	Onychomys torridus	Onychomys torridus	bacterial_or_microbial_target	target_or_target-panel	1008	1258	1.233	0.439	1	0.029	0.029	0.363355	0.869014	0.061	no strong age pattern	age_increasing	FALSE	0.935041	0.815159	FALSE	8606	713	526	526
3B	toxin_vf	Toxin/virulence	Salmonella bongori	Salmonella bongori	Salmonella bongori	Salmonella bongori	bacterial_or_microbial_target	target_or_target-panel	1008	1258	1.078	0.313	1	-0.028	0.028	0.368253	0.869033	0.061	no strong age pattern	age_decreasing	FALSE	0.78222	0.935223	FALSE	8718	714	529	527
3B	toxin_vf	Toxin/virulence	Canine coronavirus	Canine coronavirus	Canine coronavirus	Canine coronavirus	viral_target	target_or_target-panel	1008	1258	1.235	0.457	2	0.028	0.028	0.369783	0.869033	0.061	no strong age pattern	age_increasing	FALSE	0.782561	0.530216	FALSE	8754	715	535	528
3B	toxin_vf	Toxin/virulence	Moloney murine leukemia virus	Moloney murine leukemia virus	Moloney murine leukemia virus	Moloney murine leukemia virus	viral_target	target_or_target-panel	1008	1258	1.07	0.339	1	-0.028	0.028	0.369651	0.869033	0.061	no strong age pattern	age_decreasing	FALSE	0.782561	0.939511	FALSE	8750	716	534	529
3B	toxin_vf	Toxin/virulence	Enterococcus faecalis	Enterococcus faecalis	Enterococcus faecalis	Enterococcus faecalis	bacterial_or_microbial_target	target_or_target-panel	1008	1258	1.364	0.562	40	0.028	0.028	0.368419	0.869033	0.061	no strong age pattern	age_increasing	FALSE	0.800449	0.975493	FALSE	8721	717	530	530
3B	toxin_vf	Toxin/virulence	Aliivibrio fischeri	Aliivibrio fischeri	Aliivibrio fischeri	Aliivibrio fischeri	bacterial_or_microbial_target	target_or_target-panel	1008	1258	0.779	0.063	1	-0.028	0.028	0.369558	0.869033	0.061	no strong age pattern	age_decreasing	FALSE	0.872875	0.975493	FALSE	8749	718	533	531
3B	toxin_vf	Toxin/virulence	Conus catus	Conus catus	Conus catus	Conus catus	venom_or_toxin_animal	target_or_target-panel	1008	1258	0.9	0.126	3	-0.028	0.028	0.366991	0.869033	0.061	no strong age pattern	age_decreasing	FALSE	0.935041	0.917413	FALSE	8682	719	528	532
3B	toxin_vf	Toxin/virulence	Cribrinopsis japonica	Cribrinopsis japonica	Cribrinopsis japonica	Cribrinopsis japonica	bacterial_or_microbial_target	target_or_target-panel	1008	1258	1.082	0.282	2	-0.028	0.028	0.368497	0.869033	0.061	no strong age pattern	age_decreasing	FALSE	0.935041	0.908093	FALSE	8723	720	531	533
3B	toxin_vf	Toxin/virulence	Severe acute respiratory syndrome coronavirus 2	Severe acute respiratory syndrome coronavirus 2	Severe acute respiratory syndrome coronavirus 2	Severe acute respiratory syndrome coronavirus 2	viral_target	target_or_target-panel	1008	1258	1.39	0.535	2	-0.028	0.028	0.368796	0.869033	0.061	no strong age pattern	age_decreasing	FALSE	0.94276	0.838468	FALSE	8729	721	532	534
3B	toxin_vf	Toxin/virulence	Conus grahami	Conus grahami	Conus grahami	Conus grahami	venom_or_toxin_animal	target_or_target-panel	1008	1258	0.708	0.048	1	-0.029	0.029	0.36578	0.869033	0.061	no strong age pattern	age_decreasing	FALSE	0.958432	0.775185	FALSE	8657	722	527	535
3B	toxin_vf	Toxin/virulence	Bothrops moojeni	Bothrops moojeni	Bothrops moojeni	Bothrops moojeni	venom_or_toxin_animal	target_or_target-panel	1008	1258	1.075	0.34	3	0.028	0.028	0.370272	0.869033	0.061	no strong age pattern	age_increasing	FALSE	0.960561	0.975493	FALSE	8765	723	536	536
3B	toxin_vf	Toxin/virulence	Grammostola rosea	Grammostola rosea	Grammostola rosea	Grammostola rosea	bacterial_or_microbial_target	target_or_target-panel	1008	1258	1.085	0.298	6	0.028	0.028	0.372148	0.870191	0.06	no strong age pattern	age_increasing	FALSE	0.802869	0.990978	FALSE	8812	724	538	537
3B	toxin_vf	Toxin/virulence	Notechis ater	Notechis ater	Notechis ater	Notechis ater	venom_or_toxin_animal	target_or_target-panel	1008	1258	1.031	0.209	1	-0.028	0.028	0.372002	0.870191	0.06	no strong age pattern	age_decreasing	FALSE	0.841181	0.979461	FALSE	8809	725	537	538
3B	toxin_vf	Toxin/virulence	Ruegeria sp	Ruegeria sp	Ruegeria sp	Ruegeria sp	bacterial_or_microbial_target	target_or_target-panel	1008	1258	0.775	0.072	1	0.028	0.028	0.37668	0.877524	0.057	no strong age pattern	age_increasing	FALSE	0.486428	0.98871	FALSE	8923	726	540	539
3B	toxin_vf	Toxin/virulence	Rotavirus B)	Rotavirus B)	Rotavirus B)	Rotavirus B)	viral_target	target_or_target-panel	1008	1258	1.104	0.224	1	0.028	0.028	0.376041	0.877524	0.057	no strong age pattern	age_increasing	FALSE	0.610855	0.806094	FALSE	8904	727	539	540
3B	toxin_vf	Toxin/virulence	Phoneutria reidyi	Phoneutria reidyi	Phoneutria reidyi	Phoneutria reidyi	venom_or_toxin_animal	target_or_target-panel	1008	1258	0.761	0.054	1	0.028	0.028	0.377985	0.878817	0.056	no strong age pattern	age_increasing	FALSE	0.641055	0.838468	FALSE	8948	728	541	541
3B	toxin_vf	Toxin/virulence	Brucella suis	Brucella suis	Brucella suis	Brucella suis	bacterial_or_microbial_target	target_or_target-panel	1008	1258	1.179	0.436	12	-0.028	0.028	0.378632	0.878817	0.056	no strong age pattern	age_decreasing	FALSE	0.908672	0.951731	FALSE	8971	729	542	542
3B	virome	Human virome	Hepatitis delta virus	Hepatitis delta virus	HDV / hepatitis D virus	HDV / hepatitis D virus	human/common-prior target	target_or_target-panel	1008	210	1.051	0.18	111	-0.016	0.016	0.607206	0.879402	0.056	no strong age pattern	age_decreasing	FALSE	0.892426	0.69033	FALSE	14783	730	145	145
3B	toxin_vf	Toxin/virulence	Gypsophila vaccaria	Gypsophila vaccaria	Gypsophila vaccaria	Gypsophila vaccaria	bacterial_or_microbial_target	target_or_target-panel	1008	1258	1.068	0.282	1	0.028	0.028	0.382603	0.87988	0.056	no strong age pattern	age_increasing	FALSE	0.488787	0.996456	FALSE	9060	731	546	543
3B	toxin_vf	Toxin/virulence	Barley stripe mosaic virus	Barley stripe mosaic virus	Barley stripe mosaic virus	Barley stripe mosaic virus	viral_target	target_or_target-panel	1008	1258	0.971	0.113	1	0.028	0.028	0.381304	0.87988	0.056	no strong age pattern	age_increasing	FALSE	0.619038	0.929517	FALSE	9034	732	544	544
3B	toxin_vf	Toxin/virulence	Adenia volkensii	Adenia volkensii	Adenia volkensii	Adenia volkensii	bacterial_or_microbial_target	target_or_target-panel	1008	1258	0.993	0.288	1	0.028	0.028	0.382641	0.87988	0.056	no strong age pattern	age_increasing	FALSE	0.726593	0.879326	FALSE	9062	733	547	545
3B	toxin_vf	Toxin/virulence	Hadronyche venenata	Hadronyche venenata	Hadronyche venenata	Hadronyche venenata	venom_or_toxin_animal	target_or_target-panel	1008	1258	0.85	0.07	2	-0.028	0.028	0.379979	0.87988	0.056	no strong age pattern	age_decreasing	FALSE	0.817334	0.935223	FALSE	8997	734	543	546
3B	toxin_vf	Toxin/virulence	Arachis hypogaea	Arachis hypogaea	Arachis hypogaea	Arachis hypogaea	bacterial_or_microbial_target	target_or_target-panel	1008	1258	1.085	0.341	6	0.027	0.027	0.383986	0.87988	0.056	no strong age pattern	age_increasing	FALSE	0.817847	0.879326	FALSE	9101	735	549	547
3B	toxin_vf	Toxin/virulence	Antheopsis maculata	Antheopsis maculata	Antheopsis maculata	Antheopsis maculata	bacterial_or_microbial_target	target_or_target-panel	1008	1258	0.908	0.26	3	-0.027	0.027	0.383823	0.87988	0.056	no strong age pattern	age_decreasing	FALSE	0.935041	0.975493	FALSE	9097	736	548	548
3B	toxin_vf	Toxin/virulence	Luffa acutangula	Luffa acutangula	Luffa acutangula	Luffa acutangula	bacterial_or_microbial_target	target_or_target-panel	1008	1258	1.089	0.289	1	0.028	0.028	0.382261	0.87988	0.056	no strong age pattern	age_increasing	FALSE	0.935041	0.928343	FALSE	9055	737	545	549
3B	toxin_vf	Toxin/virulence	Borna disease virus	Borna disease virus	Borna disease virus	Borna disease virus	viral_target	target_or_target-panel	1008	1258	1.054	0.313	2	0.027	0.027	0.385306	0.881299	0.055	no strong age pattern	age_increasing	FALSE	0.878646	0.92273	FALSE	9134	738	550	550
3B	toxin_vf	Toxin/virulence	Staphylococcus intermedius	Staphylococcus intermedius	Staphylococcus intermedius	Staphylococcus intermedius	bacterial_or_microbial_target	target_or_target-panel	1008	1258	0.967	0.138	1	0.027	0.027	0.387745	0.884524	0.053	no strong age pattern	age_increasing	FALSE	0.743824	0.541777	FALSE	9201	739	551	551
3B	toxin_vf	Toxin/virulence	Borreliella garinii	Borreliella garinii	Borreliella garinii	Borreliella garinii	bacterial_or_microbial_target	target_or_target-panel	1008	1258	1.066	0.373	3	0.027	0.027	0.388122	0.884524	0.053	no strong age pattern	age_increasing	FALSE	0.828858	0.929517	FALSE	9206	740	552	552
3B	toxin_vf	Toxin/virulence	Dendrocnide excelsa	Dendrocnide excelsa	Dendrocnide excelsa	Dendrocnide excelsa	bacterial_or_microbial_target	target_or_target-panel	1008	1258	0.658	0.047	1	-0.027	0.027	0.38998	0.887151	0.052	no strong age pattern	age_decreasing	FALSE	0.825068	0.979461	FALSE	9240	741	553	553
3B	toxin_vf	Toxin/virulence	Pyrococcus abyssi	Pyrococcus abyssi	Pyrococcus abyssi	Pyrococcus abyssi	bacterial_or_microbial_target	target_or_target-panel	1008	1258	1.122	0.349	4	0.027	0.027	0.391879	0.88826	0.051	no strong age pattern	age_increasing	FALSE	0.61824	0.996456	FALSE	9293	742	555	554
3B	toxin_vf	Toxin/virulence	Bartonella henselae	Bartonella henselae	Bartonella henselae	Bartonella henselae	bacterial_or_microbial_target	target_or_target-panel	1008	1258	1.296	0.529	52	0.027	0.027	0.391174	0.88826	0.051	no strong age pattern	age_increasing	FALSE	0.870728	0.935223	FALSE	9271	743	554	555
3B	toxin_vf	Toxin/virulence	Mycobacterium tuberculosis	Mycobacterium tuberculosis	Mycobacterium tuberculosis	Mycobacterium tuberculosis	bacterial_or_microbial_target	target_or_target-panel	1008	1258	1.353	0.555	503	0.024	0.024	0.451152	0.888638	0.051	inverted-U	age_increasing	FALSE	0.843901	0.815159	FALSE	10798	744	629	556
3B	toxin_vf	Toxin/virulence	Acanthaster planci	Acanthaster planci	Acanthaster planci	Acanthaster planci	bacterial_or_microbial_target	target_or_target-panel	1008	1258	1.085	0.321	3	-0.025	0.025	0.424896	0.888638	0.051	no strong age pattern	age_decreasing	FALSE	0.486428	0.975493	FALSE	10139	745	592	557
3B	toxin_vf	Toxin/virulence	Trimeresurus stejnegeri	Trimeresurus stejnegeri	Trimeresurus stejnegeri	Trimeresurus stejnegeri	venom_or_toxin_animal	target_or_target-panel	1008	1258	1.194	0.465	17	-0.025	0.025	0.425169	0.888638	0.051	no strong age pattern	age_decreasing	FALSE	0.488787	0.879326	FALSE	10148	746	593	558
3B	toxin_vf	Toxin/virulence	Latrodectus hesperus	Latrodectus hesperus	Latrodectus hesperus	Latrodectus hesperus	venom_or_toxin_animal	target_or_target-panel	1008	1258	1.109	0.211	1	0.027	0.027	0.397968	0.888638	0.051	no strong age pattern	age_increasing	FALSE	0.595197	0.96345	FALSE	9444	747	559	559
3B	toxin_vf	Toxin/virulence	Salmonella arizonae	Salmonella arizonae	Salmonella arizonae	Salmonella arizonae	bacterial_or_microbial_target	target_or_target-panel	1008	1258	1.131	0.348	1	0.025	0.025	0.4193	0.888638	0.051	no strong age pattern	age_increasing	FALSE	0.599131	0.838468	FALSE	10008	748	585	560
3B	toxin_vf	Toxin/virulence	Bordetella parapertussis	Bordetella parapertussis	Bordetella parapertussis	Bordetella parapertussis	bacterial_or_microbial_target	target_or_target-panel	1008	1258	1.012	0.227	1	0.024	0.024	0.437828	0.888638	0.051	no strong age pattern	age_increasing	FALSE	0.610855	0.764483	FALSE	10448	749	614	561
3B	toxin_vf	Toxin/virulence	Micrurus altirostris	Micrurus altirostris	Micrurus altirostris	Micrurus altirostris	venom_or_toxin_animal	target_or_target-panel	1008	1258	1.073	0.316	12	-0.025	0.025	0.430249	0.888638	0.051	no strong age pattern	age_decreasing	FALSE	0.610855	0.879326	FALSE	10272	750	602	562
3B	toxin_vf	Toxin/virulence	Stomoxys calcitrans	Stomoxys calcitrans	Stomoxys calcitrans	Stomoxys calcitrans	bacterial_or_microbial_target	target_or_target-panel	1008	1258	0.948	0.14	2	-0.024	0.024	0.453175	0.888638	0.051	no strong age pattern	age_decreasing	FALSE	0.610855	0.929517	FALSE	10857	751	635	563
3B	toxin_vf	Toxin/virulence	Loxosceles arizonica	Loxosceles arizonica	Loxosceles arizonica	Loxosceles arizonica	venom_or_toxin_animal	target_or_target-panel	1008	1258	1.179	0.395	6	-0.025	0.025	0.436207	0.888638	0.051	no strong age pattern	age_decreasing	FALSE	0.61824	0.775185	FALSE	10419	752	610	564
3B	toxin_vf	Toxin/virulence	Kali turgidum	Kali turgidum	Kali turgidum	Kali turgidum	bacterial_or_microbial_target	target_or_target-panel	1008	1258	1.147	0.315	1	-0.024	0.024	0.451249	0.888638	0.051	no strong age pattern	age_decreasing	FALSE	0.638196	0.98871	FALSE	10801	753	630	565
3B	toxin_vf	Toxin/virulence	Nocardia farcinica	Nocardia farcinica	Nocardia farcinica	Nocardia farcinica	bacterial_or_microbial_target	target_or_target-panel	1008	1258	0.999	0.333	1	-0.026	0.026	0.405125	0.888638	0.051	no strong age pattern	age_decreasing	FALSE	0.638804	0.98871	FALSE	9639	754	569	566
3B	toxin_vf	Toxin/virulence	Human immunodeficiency virus type 1 group M subtype A	Human immunodeficiency virus type 1 group M subtype A	Human immunodeficiency virus type 1 group M subtype A	Human immunodeficiency virus type 1 group M subtype A	viral_target	target_or_target-panel	1008	1258	1.026	0.305	3	0.025	0.025	0.423082	0.888638	0.051	no strong age pattern	age_increasing	FALSE	0.641055	0.879326	FALSE	10089	755	590	567
3B	toxin_vf	Toxin/virulence	Naja naja	Naja naja	Naja naja	Naja naja	venom_or_toxin_animal	target_or_target-panel	1008	1258	0.779	0.058	1	0.024	0.024	0.437052	0.888638	0.051	no strong age pattern	age_increasing	FALSE	0.641055	0.992816	FALSE	10436	756	612	568
3B	toxin_vf	Toxin/virulence	Salmonella typhimurium	Salmonella typhimurium	Salmonella typhimurium	Salmonella typhimurium	bacterial_or_microbial_target	target_or_target-panel	1008	1258	1.335	0.542	94	0.026	0.026	0.408568	0.888638	0.051	no strong age pattern	age_increasing	FALSE	0.673536	0.935223	FALSE	9728	757	571	569
3B	toxin_vf	Toxin/virulence	Gemmula speciosa	Gemmula speciosa	Gemmula speciosa	Gemmula speciosa	bacterial_or_microbial_target	target_or_target-panel	1008	1258	1.056	0.298	10	0.025	0.025	0.435091	0.888638	0.051	no strong age pattern	age_increasing	FALSE	0.676641	0.96855	FALSE	10382	758	607	570
3B	toxin_vf	Toxin/virulence	Conus arenatus	Conus arenatus	Conus arenatus	Conus arenatus	venom_or_toxin_animal	target_or_target-panel	1008	1258	0.975	0.319	26	0.025	0.025	0.42682	0.888638	0.051	no strong age pattern	age_increasing	FALSE	0.677581	0.96855	FALSE	10196	759	599	571
3B	toxin_vf	Toxin/virulence	Dendroaspis polylepis	Dendroaspis polylepis	Dendroaspis polylepis	Dendroaspis polylepis	bacterial_or_microbial_target	target_or_target-panel	1008	1258	1.112	0.366	10	0.023	0.023	0.458439	0.888638	0.051	no strong age pattern	age_increasing	FALSE	0.677581	0.96855	FALSE	10984	760	647	572
3B	toxin_vf	Toxin/virulence	Human immunodeficiency virus type 1 group N	Human immunodeficiency virus type 1 group N	Human immunodeficiency virus type 1 group N	Human immunodeficiency virus type 1 group N	viral_target	target_or_target-panel	1008	1258	1.015	0.258	2	-0.026	0.026	0.415418	0.888638	0.051	no strong age pattern	age_decreasing	FALSE	0.677581	0.989918	FALSE	9902	761	581	573
3B	toxin_vf	Toxin/virulence	Loxosceles deserta	Loxosceles deserta	Loxosceles deserta	Loxosceles deserta	venom_or_toxin_animal	target_or_target-panel	1008	1258	1.082	0.332	2	0.025	0.025	0.434022	0.888638	0.051	no strong age pattern	age_increasing	FALSE	0.683385	0.793006	FALSE	10363	762	606	574
3B	toxin_vf	Toxin/virulence	Androctonus mauritanicus	Androctonus mauritanicus	Androctonus mauritanicus	Androctonus mauritanicus	venom_or_toxin_animal	target_or_target-panel	1008	1258	1.114	0.224	3	0.023	0.023	0.45799	0.888638	0.051	no strong age pattern	age_increasing	FALSE	0.687812	0.931837	FALSE	10972	763	646	575
3B	toxin_vf	Toxin/virulence	Centrolobium tomentosum	Centrolobium tomentosum	Centrolobium tomentosum	Centrolobium tomentosum	bacterial_or_microbial_target	target_or_target-panel	1008	1258	1.008	0.212	1	0.024	0.024	0.453629	0.888638	0.051	no strong age pattern	age_increasing	FALSE	0.695368	0.96345	FALSE	10873	764	636	576
3B	toxin_vf	Toxin/virulence	Conus ventricosus	Conus ventricosus	Conus ventricosus	Conus ventricosus	venom_or_toxin_animal	target_or_target-panel	1008	1258	1.118	0.386	33	-0.024	0.024	0.442496	0.888638	0.051	no strong age pattern	age_decreasing	FALSE	0.699341	0.530216	FALSE	10557	765	621	577
3B	toxin_vf	Toxin/virulence	Corynebacterium ulcerans	Corynebacterium ulcerans	Corynebacterium ulcerans	Corynebacterium ulcerans	bacterial_or_microbial_target	target_or_target-panel	1008	1258	1.075	0.238	1	0.025	0.025	0.425259	0.888638	0.051	no strong age pattern	age_increasing	FALSE	0.709378	0.874323	FALSE	10151	766	594	578
3B	toxin_vf	Toxin/virulence	Klebsiella aerogenes	Klebsiella aerogenes	Klebsiella aerogenes	Klebsiella aerogenes	bacterial_or_microbial_target	target_or_target-panel	1008	1258	0.934	0.17	1	0.024	0.024	0.438041	0.888638	0.051	no strong age pattern	age_increasing	FALSE	0.710135	0.991513	FALSE	10452	767	615	579
3B	toxin_vf	Toxin/virulence	Human coronavirus 229E	Human coronavirus 229E	Human coronavirus 229E	Human coronavirus 229E	viral_target	target_or_target-panel	1008	1258	1.078	0.365	1	-0.027	0.027	0.394938	0.888638	0.051	no strong age pattern	age_decreasing	FALSE	0.713148	0.874323	FALSE	9370	768	557	580
3B	toxin_vf	Toxin/virulence	Aggregatibacter actinomycetemcomitans	Aggregatibacter actinomycetemcomitans	Aggregatibacter actinomycetemcomitans	Aggregatibacter actinomycetemcomitans	bacterial_or_microbial_target	target_or_target-panel	1008	1258	1.286	0.515	10	0.023	0.023	0.458771	0.888638	0.051	no strong age pattern	age_increasing	FALSE	0.726593	0.975493	FALSE	10991	769	648	581
3B	toxin_vf	Toxin/virulence	Lonomia obliqua	Lonomia obliqua	Lonomia obliqua	Lonomia obliqua	bacterial_or_microbial_target	target_or_target-panel	1008	1258	1.152	0.378	2	0.024	0.024	0.437174	0.888638	0.051	no strong age pattern	age_increasing	FALSE	0.726593	0.975493	FALSE	10438	770	613	582
3B	toxin_vf	Toxin/virulence	Phlebotomus duboscqi	Phlebotomus duboscqi	Phlebotomus duboscqi	Phlebotomus duboscqi	bacterial_or_microbial_target	target_or_target-panel	1008	1258	0.798	0.109	1	-0.024	0.024	0.451748	0.888638	0.051	no strong age pattern	age_decreasing	FALSE	0.726593	0.979461	FALSE	10818	771	631	583
3B	toxin_vf	Toxin/virulence	Didymella fabae	Didymella fabae	Didymella fabae	Didymella fabae	fungal_target	target_or_target-panel	1008	1258	1.216	0.447	11	0.024	0.024	0.438425	0.888638	0.051	no strong age pattern	age_increasing	FALSE	0.743824	0.879326	FALSE	10460	772	616	584
3B	toxin_vf	Toxin/virulence	Aspergillus fumigatus	Aspergillus fumigatus	Aspergillus fumigatus	Aspergillus fumigatus	fungal_target	target_or_target-panel	1008	1258	1.332	0.537	90	-0.023	0.023	0.456547	0.888638	0.051	no strong age pattern	age_decreasing	FALSE	0.782561	0.955646	FALSE	10937	773	643	585
3B	toxin_vf	Toxin/virulence	Ethmostigmus rubripes	Ethmostigmus rubripes	Ethmostigmus rubripes	Ethmostigmus rubripes	bacterial_or_microbial_target	target_or_target-panel	1008	1258	1.179	0.444	32	0.025	0.025	0.422429	0.888638	0.051	no strong age pattern	age_increasing	FALSE	0.800449	0.854109	FALSE	10070	774	587	586
3B	toxin_vf	Toxin/virulence	Naja sputatrix	Naja sputatrix	Naja sputatrix	Naja sputatrix	venom_or_toxin_animal	target_or_target-panel	1008	1258	1.044	0.284	5	0.024	0.024	0.451894	0.888638	0.051	no strong age pattern	age_increasing	FALSE	0.802869	0.989918	FALSE	10824	775	633	587
3B	toxin_vf	Toxin/virulence	Saccharolobus solfataricus	Saccharolobus solfataricus	Saccharolobus solfataricus	Saccharolobus solfataricus	bacterial_or_microbial_target	target_or_target-panel	1008	1258	0.833	0.142	1	0.025	0.025	0.424251	0.888638	0.051	no strong age pattern	age_increasing	FALSE	0.802869	0.93357	FALSE	10122	776	591	588
3B	toxin_vf	Toxin/virulence	Ralstonia nicotianae	Ralstonia nicotianae	Ralstonia nicotianae	Ralstonia nicotianae	bacterial_or_microbial_target	target_or_target-panel	1008	1258	1.063	0.371	6	0.025	0.025	0.426064	0.888638	0.051	no strong age pattern	age_increasing	FALSE	0.817847	0.975493	FALSE	10173	777	596	589
3B	toxin_vf	Toxin/virulence	Leishmania pifanoi	Leishmania pifanoi	Leishmania pifanoi	Leishmania pifanoi	parasite_target	target_or_target-panel	1008	1258	1.078	0.315	2	0.026	0.026	0.416248	0.888638	0.051	no strong age pattern	age_increasing	FALSE	0.818684	0.96855	FALSE	9928	778	582	590
3B	toxin_vf	Toxin/virulence	Parabuthus transvaalicus	Parabuthus transvaalicus	Parabuthus transvaalicus	Parabuthus transvaalicus	venom_or_toxin_animal	target_or_target-panel	1008	1258	0.875	0.081	2	-0.026	0.026	0.409278	0.888638	0.051	no strong age pattern	age_decreasing	FALSE	0.818684	0.775185	FALSE	9747	779	573	591
3B	toxin_vf	Toxin/virulence	Pseudomonas putida	Pseudomonas putida	Pseudomonas putida	Pseudomonas putida	bacterial_or_microbial_target	target_or_target-panel	1008	1258	1.144	0.371	5	-0.025	0.025	0.429593	0.888638	0.051	no strong age pattern	age_decreasing	FALSE	0.818684	0.806094	FALSE	10256	780	600	592
3B	toxin_vf	Toxin/virulence	Shigella sonnei	Shigella sonnei	Shigella sonnei	Shigella sonnei	bacterial_or_microbial_target	target_or_target-panel	1008	1258	1.233	0.467	20	0.026	0.026	0.411549	0.888638	0.051	no strong age pattern	age_increasing	FALSE	0.818684	0.96855	FALSE	9797	781	576	593
3B	toxin_vf	Toxin/virulence	Metarhizium anisopliae	Metarhizium anisopliae	Metarhizium anisopliae	Metarhizium anisopliae	bacterial_or_microbial_target	target_or_target-panel	1008	1258	1.065	0.374	4	0.023	0.023	0.456235	0.888638	0.051	no strong age pattern	age_increasing	FALSE	0.824816	0.99541	FALSE	10929	782	642	594
3B	toxin_vf	Toxin/virulence	Plasmopara halstedii	Plasmopara halstedii	Plasmopara halstedii	Plasmopara halstedii	bacterial_or_microbial_target	target_or_target-panel	1008	1258	1.378	0.51	19	0.026	0.026	0.40057	0.888638	0.051	no strong age pattern	age_increasing	FALSE	0.824816	0.54365	FALSE	9520	783	563	595
3B	toxin_vf	Toxin/virulence	Clostridium difficile	Clostridium difficile	Clostridium difficile	Clostridium difficile	bacterial_or_microbial_target	target_or_target-panel	1008	1258	1.344	0.538	11	-0.024	0.024	0.451754	0.888638	0.051	no strong age pattern	age_decreasing	FALSE	0.825068	0.874323	FALSE	10820	784	632	596
3B	toxin_vf	Toxin/virulence	Gloydius saxatilis	Gloydius saxatilis	Gloydius saxatilis	Gloydius saxatilis	bacterial_or_microbial_target	target_or_target-panel	1008	1258	1.087	0.314	1	0.024	0.024	0.443981	0.888638	0.051	no strong age pattern	age_increasing	FALSE	0.841181	0.92273	FALSE	10608	785	623	597
3B	toxin_vf	Toxin/virulence	Cercospora beticola	Cercospora beticola	Cercospora beticola	Cercospora beticola	fungal_target	target_or_target-panel	1008	1258	1.095	0.419	10	0.024	0.024	0.444197	0.888638	0.051	no strong age pattern	age_increasing	FALSE	0.843901	0.879326	FALSE	10618	786	624	598
3B	toxin_vf	Toxin/virulence	Conus betulinus	Conus betulinus	Conus betulinus	Conus betulinus	venom_or_toxin_animal	target_or_target-panel	1008	1258	0.967	0.248	7	0.026	0.026	0.417737	0.888638	0.051	no strong age pattern	age_increasing	FALSE	0.843901	0.998715	FALSE	9967	787	583	599
3B	toxin_vf	Toxin/virulence	Pseudoplectania nigrella	Pseudoplectania nigrella	Pseudoplectania nigrella	Pseudoplectania nigrella	bacterial_or_microbial_target	target_or_target-panel	1008	1258	0.798	0.1	1	-0.025	0.025	0.426295	0.888638	0.051	no strong age pattern	age_decreasing	FALSE	0.843901	0.633054	FALSE	10180	788	598	600
3B	toxin_vf	Toxin/virulence	Sambucus nigra	Sambucus nigra	Sambucus nigra	Sambucus nigra	bacterial_or_microbial_target	target_or_target-panel	1008	1258	1.139	0.394	3	-0.024	0.024	0.455932	0.888638	0.051	no strong age pattern	age_decreasing	FALSE	0.843901	0.633054	FALSE	10925	789	641	601
3B	toxin_vf	Toxin/virulence	Tityus discrepans	Tityus discrepans	Tityus discrepans	Tityus discrepans	venom_or_toxin_animal	target_or_target-panel	1008	1258	1.244	0.382	14	0.026	0.026	0.404943	0.888638	0.051	no strong age pattern	age_increasing	FALSE	0.843901	0.879326	FALSE	9634	790	568	602
3B	toxin_vf	Toxin/virulence	Theromyzon tessulatum	Theromyzon tessulatum	Theromyzon tessulatum	Theromyzon tessulatum	bacterial_or_microbial_target	target_or_target-panel	1008	1258	0.833	0.092	1	0.026	0.026	0.40314	0.888638	0.051	no strong age pattern	age_increasing	FALSE	0.846403	0.840875	FALSE	9593	791	566	603
3B	toxin_vf	Toxin/virulence	Clostridium botulinum	Clostridium botulinum	Clostridium botulinum	Clostridium botulinum	bacterial_or_microbial_target	target_or_target-panel	1008	1258	1.358	0.562	19	0.026	0.026	0.414032	0.888638	0.051	no strong age pattern	age_increasing	FALSE	0.857141	0.92273	FALSE	9864	792	578	604
3B	toxin_vf	Toxin/virulence	Hydrophis schistosus	Hydrophis schistosus	Hydrophis schistosus	Hydrophis schistosus	venom_or_toxin_animal	target_or_target-panel	1008	1258	0.988	0.122	1	-0.025	0.025	0.422785	0.888638	0.051	no strong age pattern	age_decreasing	FALSE	0.870728	0.96345	FALSE	10080	793	589	605
3B	toxin_vf	Toxin/virulence	Centruroides limpidus	Centruroides limpidus	Centruroides limpidus	Centruroides limpidus	venom_or_toxin_animal	target_or_target-panel	1008	1258	1.022	0.162	2	0.024	0.024	0.447533	0.888638	0.051	no strong age pattern	age_increasing	FALSE	0.874387	0.931837	FALSE	10709	794	627	606
3B	toxin_vf	Toxin/virulence	Naja christyi	Naja christyi	Naja christyi	Naja christyi	venom_or_toxin_animal	target_or_target-panel	1008	1258	0.525	0.073	1	-0.024	0.024	0.44696	0.888638	0.051	no strong age pattern	age_decreasing	FALSE	0.874387	0.989918	FALSE	10699	795	626	607
3B	toxin_vf	Toxin/virulence	Aspergillus terreus	Aspergillus terreus	Aspergillus terreus	Aspergillus terreus	fungal_target	target_or_target-panel	1008	1258	1.063	0.345	1	0.025	0.025	0.436373	0.888638	0.051	no strong age pattern	age_increasing	FALSE	0.876724	0.879326	FALSE	10423	796	611	608
3B	toxin_vf	Toxin/virulence	Helix pomatia	Helix pomatia	Helix pomatia	Helix pomatia	bacterial_or_microbial_target	target_or_target-panel	1008	1258	1.128	0.283	1	-0.026	0.026	0.410123	0.888638	0.051	no strong age pattern	age_decreasing	FALSE	0.877695	0.879326	FALSE	9766	797	574	609
3B	toxin_vf	Toxin/virulence	Phytolacca dioica	Phytolacca dioica	Phytolacca dioica	Phytolacca dioica	bacterial_or_microbial_target	target_or_target-panel	1008	1258	1.207	0.404	4	0.025	0.025	0.422515	0.888638	0.051	no strong age pattern	age_increasing	FALSE	0.893183	0.879326	FALSE	10074	798	588	610
3B	toxin_vf	Toxin/virulence	Burkholderia thailandensis	Burkholderia thailandensis	Burkholderia thailandensis	Burkholderia thailandensis	bacterial_or_microbial_target	target_or_target-panel	1008	1258	1.128	0.374	4	0.027	0.027	0.398232	0.888638	0.051	no strong age pattern	age_increasing	FALSE	0.904005	0.975493	FALSE	9453	799	560	611
3B	toxin_vf	Toxin/virulence	Aspergillus oryzae	Aspergillus oryzae	Aspergillus oryzae	Aspergillus oryzae	fungal_target	target_or_target-panel	1008	1258	1.09	0.36	2	0.026	0.026	0.407751	0.888638	0.051	no strong age pattern	age_increasing	FALSE	0.904243	0.931837	FALSE	9703	800	570	612
3B	toxin_vf	Toxin/virulence	Glycine max	Glycine max	Glycine max	Glycine max	bacterial_or_microbial_target	target_or_target-panel	1008	1258	1.318	0.525	34	-0.027	0.027	0.399651	0.888638	0.051	no strong age pattern	age_decreasing	FALSE	0.904243	0.961152	FALSE	9491	801	561	613
3B	toxin_vf	Toxin/virulence	Leishmania major	Leishmania major	Leishmania major	Leishmania major	parasite_target	target_or_target-panel	1008	1258	1.07	0.329	2	0.023	0.023	0.459153	0.888638	0.051	no strong age pattern	age_increasing	FALSE	0.904243	0.935223	FALSE	11003	802	650	614
3B	toxin_vf	Toxin/virulence	Rhipicephalus haemaphysaloides	Rhipicephalus haemaphysaloides	Rhipicephalus haemaphysaloides	Rhipicephalus haemaphysaloides	bacterial_or_microbial_target	target_or_target-panel	1008	1258	1.072	0.307	2	0.024	0.024	0.440617	0.888638	0.051	no strong age pattern	age_increasing	FALSE	0.904243	0.633054	FALSE	10507	803	617	615
3B	toxin_vf	Toxin/virulence	Bunodosoma granuliferum	Bunodosoma granuliferum	Bunodosoma granuliferum	Bunodosoma granuliferum	bacterial_or_microbial_target	target_or_target-panel	1008	1258	0.863	0.12	4	-0.026	0.026	0.412208	0.888638	0.051	no strong age pattern	age_decreasing	FALSE	0.905503	0.793006	FALSE	9813	804	577	616
3B	toxin_vf	Toxin/virulence	Rhipicephalus appendiculatus	Rhipicephalus appendiculatus	Rhipicephalus appendiculatus	Rhipicephalus appendiculatus	bacterial_or_microbial_target	target_or_target-panel	1008	1258	1.026	0.248	3	0.025	0.025	0.435684	0.888638	0.051	no strong age pattern	age_increasing	FALSE	0.905503	0.939928	FALSE	10402	805	609	617
3B	toxin_vf	Toxin/virulence	Colletotrichum lindemuthianum	Colletotrichum lindemuthianum	Colletotrichum lindemuthianum	Colletotrichum lindemuthianum	fungal_target	target_or_target-panel	1008	1258	1.001	0.171	1	-0.025	0.025	0.435587	0.888638	0.051	no strong age pattern	age_decreasing	FALSE	0.934842	0.908093	FALSE	10396	806	608	618
3B	toxin_vf	Toxin/virulence	Anacardium occidentale	Anacardium occidentale	Anacardium occidentale	Anacardium occidentale	bacterial_or_microbial_target	target_or_target-panel	1008	1258	1.089	0.333	2	0.024	0.024	0.450196	0.888638	0.051	no strong age pattern	age_increasing	FALSE	0.935041	0.98871	FALSE	10774	807	628	619
3B	toxin_vf	Toxin/virulence	Bitis caudalis	Bitis caudalis	Bitis caudalis	Bitis caudalis	venom_or_toxin_animal	target_or_target-panel	1008	1258	0.932	0.14	1	0.024	0.024	0.452878	0.888638	0.051	no strong age pattern	age_increasing	FALSE	0.935041	0.76963	FALSE	10849	808	634	620
3B	toxin_vf	Toxin/virulence	Bothrops bilineatus	Bothrops bilineatus	Bothrops bilineatus	Bothrops bilineatus	venom_or_toxin_animal	target_or_target-panel	1008	1258	0.857	0.086	1	0.025	0.025	0.430609	0.888638	0.051	no strong age pattern	age_increasing	FALSE	0.935041	0.951007	FALSE	10278	809	603	621
3B	toxin_vf	Toxin/virulence	Conus consors	Conus consors	Conus consors	Conus consors	venom_or_toxin_animal	target_or_target-panel	1008	1258	1.147	0.38	6	0.026	0.026	0.400639	0.888638	0.051	no strong age pattern	age_increasing	FALSE	0.935041	0.530216	FALSE	9524	810	564	622
3B	toxin_vf	Toxin/virulence	Cucurbita moschata	Cucurbita moschata	Cucurbita moschata	Cucurbita moschata	bacterial_or_microbial_target	target_or_target-panel	1008	1258	1.033	0.209	1	-0.024	0.024	0.44494	0.888638	0.051	no strong age pattern	age_decreasing	FALSE	0.935041	0.879326	FALSE	10637	811	625	623
3B	toxin_vf	Toxin/virulence	Methanosarcina mazei	Methanosarcina mazei	Methanosarcina mazei	Methanosarcina mazei	bacterial_or_microbial_target	target_or_target-panel	1008	1258	1.143	0.203	2	0.024	0.024	0.455024	0.888638	0.051	no strong age pattern	age_increasing	FALSE	0.935041	0.645301	FALSE	10910	812	639	624
3B	toxin_vf	Toxin/virulence	Onchocerca volvulus	Onchocerca volvulus	Onchocerca volvulus	Onchocerca volvulus	bacterial_or_microbial_target	target_or_target-panel	1008	1258	1.312	0.515	31	-0.025	0.025	0.426269	0.888638	0.051	no strong age pattern	age_decreasing	FALSE	0.935041	0.899301	FALSE	10179	813	597	625
3B	toxin_vf	Toxin/virulence	Polygonatum multiflorum	Polygonatum multiflorum	Polygonatum multiflorum	Polygonatum multiflorum	bacterial_or_microbial_target	target_or_target-panel	1008	1258	1.151	0.385	2	0.023	0.023	0.458767	0.888638	0.051	no strong age pattern	age_increasing	FALSE	0.935041	0.935223	FALSE	10992	814	649	626
3B	toxin_vf	Toxin/virulence	Terebra guttata	Terebra guttata	Terebra guttata	Terebra guttata	bacterial_or_microbial_target	target_or_target-panel	1008	1258	0.747	0.066	1	-0.026	0.026	0.408832	0.888638	0.051	no strong age pattern	age_decreasing	FALSE	0.935041	0.908093	FALSE	9735	815	572	627
3B	toxin_vf	Toxin/virulence	Tityus trivittatus	Tityus trivittatus	Tityus trivittatus	Tityus trivittatus	venom_or_toxin_animal	target_or_target-panel	1008	1258	1.143	0.359	1	0.025	0.025	0.4335	0.888638	0.051	no strong age pattern	age_increasing	FALSE	0.935041	0.960716	FALSE	10348	816	605	628
3B	toxin_vf	Toxin/virulence	Urodacus yaschenkoi	Urodacus yaschenkoi	Urodacus yaschenkoi	Urodacus yaschenkoi	venom_or_toxin_animal	target_or_target-panel	1008	1258	1.092	0.319	6	0.025	0.025	0.425738	0.888638	0.051	no strong age pattern	age_increasing	FALSE	0.935041	0.935223	FALSE	10167	817	595	629
3B	toxin_vf	Toxin/virulence	Urticina grebelnyi	Urticina grebelnyi	Urticina grebelnyi	Urticina grebelnyi	bacterial_or_microbial_target	target_or_target-panel	1008	1258	0.928	0.126	1	-0.023	0.023	0.457416	0.888638	0.051	no strong age pattern	age_decreasing	FALSE	0.935041	0.879326	FALSE	10958	818	644	630
3B	toxin_vf	Toxin/virulence	Vipera renardi	Vipera renardi	Vipera renardi	Vipera renardi	venom_or_toxin_animal	target_or_target-panel	1008	1258	1.089	0.297	3	0.024	0.024	0.441858	0.888638	0.051	no strong age pattern	age_increasing	FALSE	0.935041	0.830795	FALSE	10539	819	619	631
3B	toxin_vf	Toxin/virulence	Orthochirus scrobiculosus	Orthochirus scrobiculosus	Orthochirus scrobiculosus	Orthochirus scrobiculosus	venom_or_toxin_animal	target_or_target-panel	1008	1258	1.008	0.244	4	0.025	0.025	0.419795	0.888638	0.051	no strong age pattern	age_increasing	FALSE	0.93665	0.838468	FALSE	10017	820	586	632
3B	toxin_vf	Toxin/virulence	Arthroderma otae	Arthroderma otae	Arthroderma otae	Arthroderma otae	bacterial_or_microbial_target	target_or_target-panel	1008	1258	1.267	0.496	33	-0.027	0.027	0.393978	0.888638	0.051	no strong age pattern	age_decreasing	FALSE	0.942721	0.975493	FALSE	9345	821	556	633
3B	toxin_vf	Toxin/virulence	Thrasops jacksonii	Thrasops jacksonii	Thrasops jacksonii	Thrasops jacksonii	venom_or_toxin_animal	target_or_target-panel	1008	1258	0.92	0.149	1	-0.024	0.024	0.443478	0.888638	0.051	no strong age pattern	age_decreasing	FALSE	0.945164	0.530216	FALSE	10592	822	622	634
3B	toxin_vf	Toxin/virulence	Helicobacter pylori	Helicobacter pylori	Helicobacter pylori	Helicobacter pylori	bacterial_or_microbial_target	target_or_target-panel	1008	1258	1.468	0.639	141	0.024	0.024	0.454064	0.888638	0.051	no strong age pattern	age_increasing	FALSE	0.949665	0.908093	FALSE	10888	823	637	635
3B	toxin_vf	Toxin/virulence	Japanese encephalitis virus)	Japanese encephalitis virus)	Japanese encephalitis virus)	Japanese encephalitis virus)	viral_target	target_or_target-panel	1008	1258	1.135	0.395	1	0.025	0.025	0.41886	0.888638	0.051	no strong age pattern	age_increasing	FALSE	0.949665	0.98871	FALSE	9997	824	584	636
3B	toxin_vf	Toxin/virulence	Chlamydia pneumoniae	Chlamydia pneumoniae	Chlamydia pneumoniae	Chlamydia pneumoniae	bacterial_or_microbial_target	target_or_target-panel	1008	1258	1.253	0.491	18	-0.025	0.025	0.430058	0.888638	0.051	no strong age pattern	age_decreasing	FALSE	0.958432	0.867494	FALSE	10268	825	601	637
3B	toxin_vf	Toxin/virulence	Malacoplasma penetrans	Malacoplasma penetrans	Malacoplasma penetrans	Malacoplasma penetrans	bacterial_or_microbial_target	target_or_target-panel	1008	1258	1.083	0.331	1	-0.026	0.026	0.403702	0.888638	0.051	no strong age pattern	age_decreasing	FALSE	0.958432	0.775185	FALSE	9613	826	567	638
3B	toxin_vf	Toxin/virulence	Petunia integrifolia	Petunia integrifolia	Petunia integrifolia	Petunia integrifolia	bacterial_or_microbial_target	target_or_target-panel	1008	1258	0.457	0.054	1	-0.024	0.024	0.441498	0.888638	0.051	no strong age pattern	age_decreasing	FALSE	0.958432	0.993678	FALSE	10530	827	618	639
3B	toxin_vf	Toxin/virulence	Actinobacillus suis	Actinobacillus suis	Actinobacillus suis	Actinobacillus suis	bacterial_or_microbial_target	target_or_target-panel	1008	1258	1.165	0.381	1	0.026	0.026	0.410444	0.888638	0.051	no strong age pattern	age_increasing	FALSE	0.960561	0.874323	FALSE	9775	828	575	640
3B	toxin_vf	Toxin/virulence	Galleria mellonella	Galleria mellonella	Galleria mellonella	Galleria mellonella	bacterial_or_microbial_target	target_or_target-panel	1008	1258	0.806	0.039	1	0.025	0.025	0.431144	0.888638	0.051	no strong age pattern	age_increasing	FALSE	0.960561	0.963509	FALSE	10287	829	604	641
3B	toxin_vf	Toxin/virulence	Conus lynceus	Conus lynceus	Conus lynceus	Conus lynceus	venom_or_toxin_animal	target_or_target-panel	1008	1258	0.811	0.091	1	0.023	0.023	0.457402	0.888638	0.051	no strong age pattern	age_increasing	FALSE	0.965561	0.311225	FALSE	10959	830	645	642
3B	toxin_vf	Toxin/virulence	Brugia malayi	Brugia malayi	Brugia malayi	Brugia malayi	bacterial_or_microbial_target	target_or_target-panel	1008	1258	1.185	0.386	4	0.027	0.027	0.395519	0.888638	0.051	no strong age pattern	age_increasing	FALSE	0.974413	0.730331	FALSE	9392	831	558	643
3B	toxin_vf	Toxin/virulence	Medicago truncatula	Medicago truncatula	Medicago truncatula	Medicago truncatula	bacterial_or_microbial_target	target_or_target-panel	1008	1258	0.728	0.047	1	0.026	0.026	0.400941	0.888638	0.051	no strong age pattern	age_increasing	FALSE	0.980682	0.98871	FALSE	9532	832	565	644
3B	toxin_vf	Toxin/virulence	Latrodectus hasselti	Latrodectus hasselti	Latrodectus hasselti	Latrodectus hasselti	venom_or_toxin_animal	target_or_target-panel	1008	1258	1.044	0.161	1	-0.027	0.027	0.399677	0.888638	0.051	no strong age pattern	age_decreasing	FALSE	0.992969	0.879326	FALSE	9492	833	562	645
3B	toxin_vf	Toxin/virulence	Steatoda grossa	Steatoda grossa	Steatoda grossa	Steatoda grossa	bacterial_or_microbial_target	target_or_target-panel	1008	1258	1.118	0.404	1	0.026	0.026	0.415084	0.888638	0.051	no strong age pattern	age_increasing	FALSE	0.995116	0.861196	FALSE	9890	834	579	646
3B	toxin_vf	Toxin/virulence	Laticauda semifasciata	Laticauda semifasciata	Laticauda semifasciata	Laticauda semifasciata	bacterial_or_microbial_target	target_or_target-panel	1008	1258	1.115	0.348	6	-0.024	0.024	0.455081	0.888638	0.051	no strong age pattern	age_decreasing	FALSE	0.995598	0.96855	FALSE	10911	835	640	647
3B	toxin_vf	Toxin/virulence	Urticina eques	Urticina eques	Urticina eques	Urticina eques	bacterial_or_microbial_target	target_or_target-panel	1008	1258	0.542	0.077	1	0.026	0.026	0.415109	0.888638	0.051	no strong age pattern	age_increasing	FALSE	0.995598	0.838468	FALSE	9892	836	580	648
3B	toxin_vf	Toxin/virulence	Galerina marginata	Galerina marginata	Galerina marginata	Galerina marginata	bacterial_or_microbial_target	target_or_target-panel	1008	1258	1.125	0.365	1	0.024	0.024	0.442233	0.888638	0.051	no strong age pattern	age_increasing	FALSE	0.9967	0.960716	FALSE	10551	837	620	649
3B	toxin_vf	Toxin/virulence	Bordetella pertussis	Bordetella pertussis	Bordetella pertussis	Bordetella pertussis	bacterial_or_microbial_target	target_or_target-panel	1008	1258	1.302	0.521	78	0.024	0.024	0.454311	0.888638	0.051	no strong age pattern	age_increasing	FALSE	0.999098	0.935223	FALSE	10894	838	638	650
3B	virome	Human virome	Alphapapillomavirus 11	Alphapapillomavirus 11	Human papillomavirus type 34	Human papillomavirus type 34	human/common-prior target	target_or_target-panel	1008	210	1.1	0.215	163	-0.015	0.015	0.633784	0.893253	0.049	no strong age pattern	age_decreasing	FALSE	0.856326	0.687735	FALSE	15454	839	149	146
3B	virome	Human virome	Betainfluenzavirus influenzae	Betainfluenzavirus influenzae	Influenza B virus	Influenza B virus	human/common-prior target	target_or_target-panel	1008	210	1.349	0.454	1086	0.015	0.015	0.626625	0.893253	0.049	no strong age pattern	age_increasing	FALSE	0.856326	0.997259	FALSE	15275	840	147	147
3B	virome	Human virome	Alphapolyomavirus quintihominis	Alphapolyomavirus quintihominis	JC polyomavirus	JC polyomavirus	human/common-prior target	target_or_target-panel	1008	210	1.125	0.229	164	-0.015	0.015	0.633167	0.893253	0.049	no strong age pattern	age_decreasing	FALSE	0.964559	0.998852	FALSE	15444	841	148	148
3B	virome	Human virome	Mamastrovirus 1	Mamastrovirus 1	Human astrovirus	Human astrovirus	human/common-prior target	target_or_target-panel	1008	210	1.206	0.326	604	-0.015	0.015	0.623582	0.893253	0.049	no strong age pattern	age_decreasing	FALSE	0.964559	0.998852	FALSE	15208	842	146	149
3B	toxin_vf	Toxin/virulence	Mesorhizobium japonicum)	Mesorhizobium japonicum)	Mesorhizobium japonicum)	Mesorhizobium japonicum)	other_or_ambiguous_source	target_or_target-panel	1008	1258	0.693	0.061	1	-0.023	0.023	0.463581	0.89583	0.048	no strong age pattern	age_decreasing	FALSE	0.841181	0.98871	FALSE	11111	843	651	651
3B	toxin_vf	Toxin/virulence	Scorpiops tibetanus	Scorpiops tibetanus	Scorpiops tibetanus	Scorpiops tibetanus	venom_or_toxin_animal	target_or_target-panel	1008	1258	0.703	0.035	1	-0.023	0.023	0.466228	0.899563	0.046	no strong age pattern	age_decreasing	FALSE	0.960561	0.879326	FALSE	11182	844	652	652
3B	virome	Human virome	Orthorubulavirus parotitidis	Orthorubulavirus parotitidis	Mumps virus	Mumps virus	human/common-prior target	target_or_target-panel	1008	210	1.155	0.243	325	0.014	0.014	0.648506	0.900936	0.045	no strong age pattern	age_increasing	FALSE	0.856326	0.968762	FALSE	15860	845	150	150
3B	virome	Human virome	Lyssavirus rabies	Lyssavirus rabies	Rabies virus	Rabies virus	broad-library exploratory target	target_or_target-panel	1008	210	1.151	0.261	901	0.014	0.014	0.649603	0.900936	0.045	no strong age pattern	age_increasing	FALSE	0.892426	0.707929	FALSE	15884	846	151	151
3B	virome	Human virome	Alphapolyomavirus gorillae	Alphapolyomavirus gorillae	Gorilla gorilla gorilla polyomavirus 1	Gorilla gorilla gorilla polyomavirus 1	human/common-prior target	target_or_target-panel	1008	210	0.92	0.119	8	-0.014	0.014	0.652106	0.900936	0.045	no strong age pattern	age_decreasing	FALSE	0.964559	0.95001	FALSE	15936	847	152	152
3B	toxin_vf	Toxin/virulence	Bacillus thuringiensis	Bacillus thuringiensis	Bacillus thuringiensis	Bacillus thuringiensis	bacterial_or_microbial_target	target_or_target-panel	1008	1258	1.351	0.566	77	0.023	0.023	0.469028	0.901114	0.045	no strong age pattern	age_increasing	FALSE	0.486428	0.815159	FALSE	11251	848	654	653
3B	toxin_vf	Toxin/virulence	Cercospora nicotianae	Cercospora nicotianae	Cercospora nicotianae	Cercospora nicotianae	fungal_target	target_or_target-panel	1008	1258	1.128	0.352	3	-0.023	0.023	0.469181	0.901114	0.045	no strong age pattern	age_decreasing	FALSE	0.486428	0.899301	FALSE	11254	849	655	654
3B	toxin_vf	Toxin/virulence	Loxosceles spadicea	Loxosceles spadicea	Loxosceles spadicea	Loxosceles spadicea	venom_or_toxin_animal	target_or_target-panel	1008	1258	1.077	0.276	1	0.023	0.023	0.468539	0.901114	0.045	no strong age pattern	age_increasing	FALSE	0.638196	0.908093	FALSE	11236	850	653	655
3B	toxin_vf	Toxin/virulence	Viscum album	Viscum album	Viscum album	Viscum album	bacterial_or_microbial_target	target_or_target-panel	1008	1258	1.065	0.375	6	0.023	0.023	0.471785	0.903064	0.044	no strong age pattern	age_increasing	FALSE	0.895396	0.96345	FALSE	11315	851	657	656
3B	toxin_vf	Toxin/virulence	Alopecosa marikovskyi	Alopecosa marikovskyi	Alopecosa marikovskyi	Alopecosa marikovskyi	venom_or_toxin_animal	target_or_target-panel	1008	1258	0.718	0.071	1	0.023	0.023	0.471268	0.903064	0.044	no strong age pattern	age_increasing	FALSE	0.904243	0.879326	FALSE	11300	852	656	657
3B	toxin_vf	Toxin/virulence	Cereibacter sphaeroides	Cereibacter sphaeroides	Cereibacter sphaeroides	Cereibacter sphaeroides	bacterial_or_microbial_target	target_or_target-panel	1008	1258	0.708	0.063	1	0.023	0.023	0.47235	0.903064	0.044	no strong age pattern	age_increasing	FALSE	0.958432	0.838468	FALSE	11325	853	658	658
3B	toxin_vf	Toxin/virulence	Hadronyche versuta	Hadronyche versuta	Hadronyche versuta	Hadronyche versuta	venom_or_toxin_animal	target_or_target-panel	1008	1258	0.867	0.153	3	0.023	0.023	0.473172	0.903263	0.044	no strong age pattern	age_increasing	FALSE	0.960561	0.879326	FALSE	11352	854	659	659
3B	virome	Human virome	Orthonairovirus haemorrhagiae	Orthonairovirus haemorrhagiae	Crimean-Congo hemorrhagic fever virus	Crimean-Congo hemorrhagic fever virus	broad-library exploratory target	target_or_target-panel	1008	210	1.122	0.243	236	-0.014	0.014	0.659475	0.905161	0.043	no strong age pattern	age_decreasing	FALSE	0.856326	0.998852	FALSE	16119	855	153	153
3B	toxin_vf	Toxin/virulence	Conus magus	Conus magus	Conus magus	Conus magus	venom_or_toxin_animal	target_or_target-panel	1008	1258	1.004	0.226	5	0.022	0.022	0.476378	0.905262	0.043	no strong age pattern	age_increasing	FALSE	0.486428	0.830795	FALSE	11426	856	662	660
3B	toxin_vf	Toxin/virulence	Ross river virus	Ross river virus	Ross river virus	Ross river virus	viral_target	target_or_target-panel	1008	1258	1.099	0.346	1	-0.022	0.022	0.476151	0.905262	0.043	no strong age pattern	age_decreasing	FALSE	0.595197	0.879326	FALSE	11423	857	661	661
3B	toxin_vf	Toxin/virulence	Orancistrocerus drewseni	Orancistrocerus drewseni	Orancistrocerus drewseni	Orancistrocerus drewseni	venom_or_toxin_animal	target_or_target-panel	1008	1258	0.92	0.174	3	-0.023	0.023	0.475031	0.905262	0.043	no strong age pattern	age_decreasing	FALSE	0.935041	0.907097	FALSE	11400	858	660	662
3B	toxin_vf	Toxin/virulence	Cryptophis nigrescens	Cryptophis nigrescens	Cryptophis nigrescens	Cryptophis nigrescens	venom_or_toxin_animal	target_or_target-panel	1008	1258	1.185	0.372	3	-0.021	0.021	0.49988	0.906835	0.042	no strong age pattern	age_decreasing	FALSE	0.486428	0.98871	FALSE	12051	859	684	663
3B	toxin_vf	Toxin/virulence	Sindbis virus	Sindbis virus	Sindbis virus	Sindbis virus	viral_target	target_or_target-panel	1008	1258	1.105	0.381	1	0.022	0.022	0.482264	0.906835	0.042	no strong age pattern	age_increasing	FALSE	0.488787	0.975493	FALSE	11571	860	667	664
3B	toxin_vf	Toxin/virulence	Burkholderia lata	Burkholderia lata	Burkholderia lata	Burkholderia lata	bacterial_or_microbial_target	target_or_target-panel	1008	1258	0.869	0.134	1	0.021	0.021	0.507482	0.906835	0.042	no strong age pattern	age_increasing	FALSE	0.610855	0.830795	FALSE	12261	861	704	665
3B	toxin_vf	Toxin/virulence	Saponaria officinalis	Saponaria officinalis	Saponaria officinalis	Saponaria officinalis	bacterial_or_microbial_target	target_or_target-panel	1008	1258	1.144	0.356	2	0.021	0.021	0.500719	0.906835	0.042	no strong age pattern	age_increasing	FALSE	0.610855	0.633054	FALSE	12079	862	690	666
3B	toxin_vf	Toxin/virulence	Bifidobacterium thermacidophilum	Bifidobacterium thermacidophilum	Bifidobacterium thermacidophilum	Bifidobacterium thermacidophilum	bacterial_or_microbial_target	target_or_target-panel	1008	1258	1.058	0.309	1	-0.021	0.021	0.495768	0.906835	0.042	no strong age pattern	age_decreasing	FALSE	0.619038	0.935223	FALSE	11948	863	681	667
3B	toxin_vf	Toxin/virulence	Sicarius patagonicus	Sicarius patagonicus	Sicarius patagonicus	Sicarius patagonicus	venom_or_toxin_animal	target_or_target-panel	1008	1258	1.089	0.264	1	-0.022	0.022	0.481968	0.906835	0.042	no strong age pattern	age_decreasing	FALSE	0.641055	0.960716	FALSE	11562	864	666	668
3B	toxin_vf	Toxin/virulence	Oncorhynchus mykiss	Oncorhynchus mykiss	Oncorhynchus mykiss	Oncorhynchus mykiss	bacterial_or_microbial_target	target_or_target-panel	1008	1258	1.138	0.367	1	0.021	0.021	0.50483	0.906835	0.042	no strong age pattern	age_increasing	FALSE	0.676641	0.98871	FALSE	12187	865	698	669
3B	toxin_vf	Toxin/virulence	Histophilus somni	Histophilus somni	Histophilus somni	Histophilus somni	bacterial_or_microbial_target	target_or_target-panel	1008	1258	1.235	0.474	2	0.021	0.021	0.500957	0.906835	0.042	no strong age pattern	age_increasing	FALSE	0.677581	0.530216	FALSE	12085	866	691	670
3B	toxin_vf	Toxin/virulence	Oxyopes takobius	Oxyopes takobius	Oxyopes takobius	Oxyopes takobius	venom_or_toxin_animal	target_or_target-panel	1008	1258	1.171	0.38	4	-0.021	0.021	0.503381	0.906835	0.042	no strong age pattern	age_decreasing	FALSE	0.709378	0.975493	FALSE	12155	867	695	671
3B	toxin_vf	Toxin/virulence	Clostridium botulinum C phage	Clostridium botulinum C phage	Clostridium botulinum C phage	Clostridium botulinum C phage	viral_target	target_or_target-panel	1008	1258	1.203	0.461	2	0.021	0.021	0.500387	0.906835	0.042	no strong age pattern	age_increasing	FALSE	0.713148	0.879326	FALSE	12068	868	688	672
3B	toxin_vf	Toxin/virulence	Mesobuthus gibbosus	Mesobuthus gibbosus	Mesobuthus gibbosus	Mesobuthus gibbosus	venom_or_toxin_animal	target_or_target-panel	1008	1258	1.03	0.166	3	-0.021	0.021	0.499948	0.906835	0.042	no strong age pattern	age_decreasing	FALSE	0.726593	0.879326	FALSE	12055	869	687	673
3B	toxin_vf	Toxin/virulence	Streptococcus suis	Streptococcus suis	Streptococcus suis	Streptococcus suis	bacterial_or_microbial_target	target_or_target-panel	1008	1258	1.194	0.41	1	0.021	0.021	0.50661	0.906835	0.042	no strong age pattern	age_increasing	FALSE	0.743824	0.872623	FALSE	12240	870	702	674
3B	toxin_vf	Toxin/virulence	Solanum tuberosum	Solanum tuberosum	Solanum tuberosum	Solanum tuberosum	bacterial_or_microbial_target	target_or_target-panel	1008	1258	0.631	0.043	1	0.022	0.022	0.488697	0.906835	0.042	no strong age pattern	age_increasing	FALSE	0.753433	0.929517	FALSE	11768	871	676	675
3B	toxin_vf	Toxin/virulence	Hadronyche infensa	Hadronyche infensa	Hadronyche infensa	Hadronyche infensa	venom_or_toxin_animal	target_or_target-panel	1008	1258	1.087	0.331	8	0.021	0.021	0.496764	0.906835	0.042	no strong age pattern	age_increasing	FALSE	0.77604	0.861196	FALSE	11969	872	683	676
3B	toxin_vf	Toxin/virulence	Micrurus surinamensis	Micrurus surinamensis	Micrurus surinamensis	Micrurus surinamensis	venom_or_toxin_animal	target_or_target-panel	1008	1258	1.115	0.277	4	0.022	0.022	0.486026	0.906835	0.042	no strong age pattern	age_increasing	FALSE	0.802869	0.958648	FALSE	11679	873	673	677
3B	toxin_vf	Toxin/virulence	Laticauda colubrina	Laticauda colubrina	Laticauda colubrina	Laticauda colubrina	bacterial_or_microbial_target	target_or_target-panel	1008	1258	0.986	0.188	2	0.021	0.021	0.503513	0.906835	0.042	no strong age pattern	age_increasing	FALSE	0.817847	0.93357	FALSE	12158	874	696	678
3B	toxin_vf	Toxin/virulence	Acanthoscurria paulensis	Acanthoscurria paulensis	Acanthoscurria paulensis	Acanthoscurria paulensis	venom_or_toxin_animal	target_or_target-panel	1008	1258	1.026	0.249	3	0.021	0.021	0.504044	0.906835	0.042	no strong age pattern	age_increasing	FALSE	0.818684	0.894202	FALSE	12168	875	697	679
3B	toxin_vf	Toxin/virulence	Cerastes cerastes	Cerastes cerastes	Cerastes cerastes	Cerastes cerastes	venom_or_toxin_animal	target_or_target-panel	1008	1258	1.261	0.435	9	-0.022	0.022	0.490622	0.906835	0.042	no strong age pattern	age_decreasing	FALSE	0.818684	0.838468	FALSE	11820	876	677	680
3B	toxin_vf	Toxin/virulence	Pithecopus hypochondrialis	Pithecopus hypochondrialis	Pithecopus hypochondrialis	Pithecopus hypochondrialis	bacterial_or_microbial_target	target_or_target-panel	1008	1258	0.997	0.153	2	0.021	0.021	0.501644	0.906835	0.042	no strong age pattern	age_increasing	FALSE	0.822207	0.931837	FALSE	12102	877	692	681
3B	toxin_vf	Toxin/virulence	Crassispira cerithina	Crassispira cerithina	Crassispira cerithina	Crassispira cerithina	bacterial_or_microbial_target	target_or_target-panel	1008	1258	0.681	0.012	1	-0.022	0.022	0.491594	0.906835	0.042	no strong age pattern	age_decreasing	FALSE	0.839463	0.500934	FALSE	11845	878	678	682
3B	toxin_vf	Toxin/virulence	Chlamydia trachomatis	Chlamydia trachomatis	Chlamydia trachomatis	Chlamydia trachomatis	bacterial_or_microbial_target	target_or_target-panel	1008	1258	1.367	0.568	145	-0.022	0.022	0.481002	0.906835	0.042	no strong age pattern	age_decreasing	FALSE	0.843901	0.835736	FALSE	11536	879	665	683
3B	toxin_vf	Toxin/virulence	Thermococcus kodakarensis)	Thermococcus kodakarensis)	Thermococcus kodakarensis)	Thermococcus kodakarensis)	other_or_ambiguous_source	target_or_target-panel	1008	1258	0.756	0.093	1	0.021	0.021	0.499891	0.906835	0.042	no strong age pattern	age_increasing	FALSE	0.843901	0.818823	FALSE	12052	880	685	684
3B	toxin_vf	Toxin/virulence	Methanosarcina acetivorans	Methanosarcina acetivorans	Methanosarcina acetivorans	Methanosarcina acetivorans	bacterial_or_microbial_target	target_or_target-panel	1008	1258	1.123	0.28	3	-0.022	0.022	0.494196	0.906835	0.042	no strong age pattern	age_decreasing	FALSE	0.857141	0.98871	FALSE	11920	881	680	685
3B	toxin_vf	Toxin/virulence	Anthopleura aff	Anthopleura aff	Anthopleura aff	Anthopleura aff	bacterial_or_microbial_target	target_or_target-panel	1008	1258	1.089	0.192	3	0.021	0.021	0.499933	0.906835	0.042	no strong age pattern	age_increasing	FALSE	0.862138	0.879326	FALSE	12053	882	686	686
3B	toxin_vf	Toxin/virulence	Bothrops pictus	Bothrops pictus	Bothrops pictus	Bothrops pictus	venom_or_toxin_animal	target_or_target-panel	1008	1258	1.006	0.22	1	0.022	0.022	0.480927	0.906835	0.042	no strong age pattern	age_increasing	FALSE	0.862138	0.838468	FALSE	11535	883	664	687
3B	toxin_vf	Toxin/virulence	Iotyrris olangoensis	Iotyrris olangoensis	Iotyrris olangoensis	Iotyrris olangoensis	bacterial_or_microbial_target	target_or_target-panel	1008	1258	1.08	0.35	11	-0.022	0.022	0.483011	0.906835	0.042	no strong age pattern	age_decreasing	FALSE	0.862138	0.879326	FALSE	11590	884	668	688
3B	toxin_vf	Toxin/virulence	Borreliella afzelii	Borreliella afzelii	Borreliella afzelii	Borreliella afzelii	bacterial_or_microbial_target	target_or_target-panel	1008	1258	1.264	0.443	2	0.022	0.022	0.492227	0.906835	0.042	no strong age pattern	age_increasing	FALSE	0.870728	0.775185	FALSE	11858	885	679	689
3B	toxin_vf	Toxin/virulence	Xanthomonas campestris	Xanthomonas campestris	Xanthomonas campestris	Xanthomonas campestris	bacterial_or_microbial_target	target_or_target-panel	1008	1258	1.125	0.388	8	0.022	0.022	0.483149	0.906835	0.042	no strong age pattern	age_increasing	FALSE	0.872875	0.793006	FALSE	11596	886	669	690
3B	toxin_vf	Toxin/virulence	Bothrops erythromelas	Bothrops erythromelas	Bothrops erythromelas	Bothrops erythromelas	venom_or_toxin_animal	target_or_target-panel	1008	1258	1.102	0.396	1	-0.022	0.022	0.480033	0.906835	0.042	no strong age pattern	age_decreasing	FALSE	0.904243	0.815159	FALSE	11520	887	663	691
3B	toxin_vf	Toxin/virulence	Lens culinaris	Lens culinaris	Lens culinaris	Lens culinaris	bacterial_or_microbial_target	target_or_target-panel	1008	1258	1.149	0.431	3	-0.022	0.022	0.48497	0.906835	0.042	no strong age pattern	age_decreasing	FALSE	0.904243	0.840875	FALSE	11654	888	672	692
3B	toxin_vf	Toxin/virulence	Millepora dichotoma	Millepora dichotoma	Millepora dichotoma	Millepora dichotoma	bacterial_or_microbial_target	target_or_target-panel	1008	1258	1.03	0.188	1	0.021	0.021	0.502401	0.906835	0.042	no strong age pattern	age_increasing	FALSE	0.904243	0.99337	FALSE	12123	889	693	693
3B	toxin_vf	Toxin/virulence	Streptomyces coelicolor	Streptomyces coelicolor	Streptomyces coelicolor	Streptomyces coelicolor	bacterial_or_microbial_target	target_or_target-panel	1008	1258	1.172	0.4	6	0.022	0.022	0.483159	0.906835	0.042	no strong age pattern	age_increasing	FALSE	0.904243	0.70523	FALSE	11598	890	670	694
3B	toxin_vf	Toxin/virulence	Bungarus candidus	Bungarus candidus	Bungarus candidus	Bungarus candidus	venom_or_toxin_animal	target_or_target-panel	1008	1258	0.948	0.24	3	0.021	0.021	0.503011	0.906835	0.042	no strong age pattern	age_increasing	FALSE	0.910175	0.859941	FALSE	12145	891	694	695
3B	toxin_vf	Toxin/virulence	Alternaria alternata	Alternaria alternata	Alternaria alternata	Alternaria alternata	fungal_target	target_or_target-panel	1008	1258	1.326	0.557	58	-0.022	0.022	0.487494	0.906835	0.042	no strong age pattern	age_decreasing	FALSE	0.934842	0.879326	FALSE	11735	892	675	696
3B	toxin_vf	Toxin/virulence	Boiga dendrophila	Boiga dendrophila	Boiga dendrophila	Boiga dendrophila	venom_or_toxin_animal	target_or_target-panel	1008	1258	0.747	0.11	1	0.022	0.022	0.486013	0.906835	0.042	no strong age pattern	age_increasing	FALSE	0.935041	0.838468	FALSE	11680	893	674	697
3B	toxin_vf	Toxin/virulence	Cucumis ficifolius	Cucumis ficifolius	Cucumis ficifolius	Cucumis ficifolius	bacterial_or_microbial_target	target_or_target-panel	1008	1258	1.112	0.314	1	0.021	0.021	0.500522	0.906835	0.042	no strong age pattern	age_increasing	FALSE	0.935041	0.854546	FALSE	12073	894	689	698
3B	toxin_vf	Toxin/virulence	Elaphe climacophora	Elaphe climacophora	Elaphe climacophora	Elaphe climacophora	venom_or_toxin_animal	target_or_target-panel	1008	1258	1.082	0.215	1	0.021	0.021	0.50637	0.906835	0.042	no strong age pattern	age_increasing	FALSE	0.935041	0.793006	FALSE	12234	895	701	699
3B	toxin_vf	Toxin/virulence	Encephalitozoon cuniculi	Encephalitozoon cuniculi	Encephalitozoon cuniculi	Encephalitozoon cuniculi	bacterial_or_microbial_target	target_or_target-panel	1008	1258	1.015	0.235	1	0.021	0.021	0.505281	0.906835	0.042	no strong age pattern	age_increasing	FALSE	0.935041	0.975493	FALSE	12200	896	699	700
3B	toxin_vf	Toxin/virulence	Conus monile	Conus monile	Conus monile	Conus monile	venom_or_toxin_animal	target_or_target-panel	1008	1258	0.976	0.264	3	-0.022	0.022	0.484001	0.906835	0.042	no strong age pattern	age_decreasing	FALSE	0.958432	0.76963	FALSE	11631	897	671	701
3B	toxin_vf	Toxin/virulence	Manduca sexta	Manduca sexta	Manduca sexta	Manduca sexta	bacterial_or_microbial_target	target_or_target-panel	1008	1258	1.054	0.408	2	-0.021	0.021	0.505954	0.906835	0.042	no strong age pattern	age_decreasing	FALSE	0.958432	0.975493	FALSE	12223	898	700	702
3B	toxin_vf	Toxin/virulence	Lactobacillus johnsonii	Lactobacillus johnsonii	Lactobacillus johnsonii	Lactobacillus johnsonii	bacterial_or_microbial_target	target_or_target-panel	1008	1258	1.192	0.409	1	0.021	0.021	0.507135	0.906835	0.042	no strong age pattern	age_increasing	FALSE	0.960561	0.975493	FALSE	12255	899	703	703
3B	toxin_vf	Toxin/virulence	Ornithodoros kalahariensis	Ornithodoros kalahariensis	Ornithodoros kalahariensis	Ornithodoros kalahariensis	bacterial_or_microbial_target	target_or_target-panel	1008	1258	0.928	0.165	2	-0.021	0.021	0.495772	0.906835	0.042	no strong age pattern	age_decreasing	FALSE	0.986971	0.874323	FALSE	11949	900	682	704
3B	toxin_vf	Toxin/virulence	Debaryomyces hansenii	Debaryomyces hansenii	Debaryomyces hansenii	Debaryomyces hansenii	fungal_target	target_or_target-panel	1008	1258	1.136	0.386	2	0.02	0.02	0.520857	0.909096	0.041	no strong age pattern	age_increasing	FALSE	0.486428	0.98871	FALSE	12584	901	717	705
3B	toxin_vf	Toxin/virulence	Saccharopolyspora erythraea	Saccharopolyspora erythraea	Saccharopolyspora erythraea	Saccharopolyspora erythraea	bacterial_or_microbial_target	target_or_target-panel	1008	1258	0.997	0.386	3	-0.02	0.02	0.519776	0.909096	0.041	no strong age pattern	age_decreasing	FALSE	0.488787	0.935223	FALSE	12555	902	713	706
3B	toxin_vf	Toxin/virulence	Conus eburneus	Conus eburneus	Conus eburneus	Conus eburneus	venom_or_toxin_animal	target_or_target-panel	1008	1258	0.842	0.102	2	0.021	0.021	0.510066	0.909096	0.041	no strong age pattern	age_increasing	FALSE	0.599131	0.979461	FALSE	12317	903	705	707
3B	toxin_vf	Toxin/virulence	Porcine transmissible gastroenteritis coronavirus	Porcine transmissible gastroenteritis coronavirus	Porcine transmissible gastroenteritis coronavirus	Porcine transmissible gastroenteritis coronavirus	viral_target	target_or_target-panel	1008	1258	1.212	0.448	2	0.02	0.02	0.522463	0.909096	0.041	no strong age pattern	age_increasing	FALSE	0.656644	0.98871	FALSE	12617	904	720	708
3B	toxin_vf	Toxin/virulence	Chlamydia caviae	Chlamydia caviae	Chlamydia caviae	Chlamydia caviae	bacterial_or_microbial_target	target_or_target-panel	1008	1258	1.147	0.416	2	-0.021	0.021	0.511575	0.909096	0.041	no strong age pattern	age_decreasing	FALSE	0.677581	0.975493	FALSE	12349	905	707	709
3B	toxin_vf	Toxin/virulence	Paenibacillus alvei	Paenibacillus alvei	Paenibacillus alvei	Paenibacillus alvei	bacterial_or_microbial_target	target_or_target-panel	1008	1258	1.08	0.326	1	0.021	0.021	0.511079	0.909096	0.041	no strong age pattern	age_increasing	FALSE	0.683385	0.976289	FALSE	12340	906	706	710
3B	toxin_vf	Toxin/virulence	Atheris squamigera	Atheris squamigera	Atheris squamigera	Atheris squamigera	venom_or_toxin_animal	target_or_target-panel	1008	1258	0.806	0.035	1	0.02	0.02	0.522726	0.909096	0.041	no strong age pattern	age_increasing	FALSE	0.711526	0.633054	FALSE	12623	907	721	711
3B	toxin_vf	Toxin/virulence	Mycoplasma genitalium	Mycoplasma genitalium	Mycoplasma genitalium	Mycoplasma genitalium	bacterial_or_microbial_target	target_or_target-panel	1008	1258	1.225	0.447	5	0.021	0.021	0.512226	0.909096	0.041	no strong age pattern	age_increasing	FALSE	0.759492	0.838468	FALSE	12368	908	708	712
3B	toxin_vf	Toxin/virulence	Severe acute respiratory syndrome coronavirus	Severe acute respiratory syndrome coronavirus	Severe acute respiratory syndrome coronavirus	Severe acute respiratory syndrome coronavirus	viral_target	target_or_target-panel	1008	1258	1.409	0.533	1	-0.02	0.02	0.527452	0.909096	0.041	no strong age pattern	age_decreasing	FALSE	0.800449	0.98871	FALSE	12744	909	729	713
3B	toxin_vf	Toxin/virulence	Bartonella quintana	Bartonella quintana	Bartonella quintana	Bartonella quintana	bacterial_or_microbial_target	target_or_target-panel	1008	1258	1.172	0.406	5	0.02	0.02	0.526878	0.909096	0.041	no strong age pattern	age_increasing	FALSE	0.802869	0.838468	FALSE	12733	910	728	714
3B	toxin_vf	Toxin/virulence	Loxosceles aff	Loxosceles aff	Loxosceles aff	Loxosceles aff	venom_or_toxin_animal	target_or_target-panel	1008	1258	1.075	0.246	1	0.02	0.02	0.52672	0.909096	0.041	no strong age pattern	age_increasing	FALSE	0.817847	0.935223	FALSE	12732	911	727	715
3B	toxin_vf	Toxin/virulence	Corynephage beta	Corynephage beta	Corynephage beta	Corynephage beta	viral_target	target_or_target-panel	1008	1258	1.13	0.346	1	0.02	0.02	0.518259	0.909096	0.041	no strong age pattern	age_increasing	FALSE	0.824816	0.0791535	FALSE	12526	912	711	716
3B	toxin_vf	Toxin/virulence	Arabidopsis thaliana	Arabidopsis thaliana	Arabidopsis thaliana	Arabidopsis thaliana	bacterial_or_microbial_target	target_or_target-panel	1008	1258	1.299	0.52	101	0.02	0.02	0.519914	0.909096	0.041	no strong age pattern	age_increasing	FALSE	0.870728	0.931837	FALSE	12559	913	715	717
3B	toxin_vf	Toxin/virulence	Sulfolobus acidocaldarius	Sulfolobus acidocaldarius	Sulfolobus acidocaldarius	Sulfolobus acidocaldarius	bacterial_or_microbial_target	target_or_target-panel	1008	1258	0	0.055	1	-0.021	0.021	0.513936	0.909096	0.041	no strong age pattern	age_decreasing	FALSE	0.874387	0.98871	FALSE	12423	914	709	718
3B	toxin_vf	Toxin/virulence	Tenebrio molitor	Tenebrio molitor	Tenebrio molitor	Tenebrio molitor	venom_or_toxin_animal	target_or_target-panel	1008	1258	0.531	0.059	1	-0.02	0.02	0.526095	0.909096	0.041	no strong age pattern	age_decreasing	FALSE	0.874387	0.975493	FALSE	12715	915	726	719
3B	toxin_vf	Toxin/virulence	Protobothrops jerdonii	Protobothrops jerdonii	Protobothrops jerdonii	Protobothrops jerdonii	venom_or_toxin_animal	target_or_target-panel	1008	1258	1.209	0.432	9	0.02	0.02	0.519622	0.909096	0.041	no strong age pattern	age_increasing	FALSE	0.905503	0.854109	FALSE	12552	916	712	720
3B	toxin_vf	Toxin/virulence	Spider monkey simian foamy virus	Spider monkey simian foamy virus	Spider monkey simian foamy virus	Spider monkey simian foamy virus	viral_target	target_or_target-panel	1008	1258	1.166	0.411	1	0.02	0.02	0.522837	0.909096	0.041	no strong age pattern	age_increasing	FALSE	0.905904	0.925542	FALSE	12626	917	722	721
3B	toxin_vf	Toxin/virulence	Pseudomonas phage D3	Pseudomonas phage D3	Pseudomonas phage D3	Pseudomonas phage D3	viral_target	target_or_target-panel	1008	1258	0.696	0.086	1	-0.02	0.02	0.521839	0.909096	0.041	no strong age pattern	age_decreasing	FALSE	0.915693	0.935223	FALSE	12604	918	718	722
3B	toxin_vf	Toxin/virulence	Atractaspis irregularis	Atractaspis irregularis	Atractaspis irregularis	Atractaspis irregularis	bacterial_or_microbial_target	target_or_target-panel	1008	1258	0.842	0.114	1	0.02	0.02	0.519777	0.909096	0.041	no strong age pattern	age_increasing	FALSE	0.935041	0.974841	FALSE	12556	919	714	723
3B	toxin_vf	Toxin/virulence	Desmodus rotundus	Desmodus rotundus	Desmodus rotundus	Desmodus rotundus	bacterial_or_microbial_target	target_or_target-panel	1008	1258	1.037	0.336	1	0.02	0.02	0.520422	0.909096	0.041	no strong age pattern	age_increasing	FALSE	0.935041	0.99843	FALSE	12576	920	716	724
3B	toxin_vf	Toxin/virulence	Juglans nigra	Juglans nigra	Juglans nigra	Juglans nigra	bacterial_or_microbial_target	target_or_target-panel	1008	1258	1.068	0.333	1	0.02	0.02	0.523993	0.909096	0.041	no strong age pattern	age_increasing	FALSE	0.935041	0.879326	FALSE	12657	921	723	725
3B	toxin_vf	Toxin/virulence	Listeria seeligeri	Listeria seeligeri	Listeria seeligeri	Listeria seeligeri	bacterial_or_microbial_target	target_or_target-panel	1008	1258	1.092	0.306	1	0.02	0.02	0.517538	0.909096	0.041	no strong age pattern	age_increasing	FALSE	0.935041	0.874323	FALSE	12504	922	710	726
3B	toxin_vf	Toxin/virulence	Human immunodeficiency virus type 1 group M subtype D	Human immunodeficiency virus type 1 group M subtype D	Human immunodeficiency virus type 1 group M subtype D	Human immunodeficiency virus type 1 group M subtype D	viral_target	target_or_target-panel	1008	1258	1.012	0.211	1	-0.02	0.02	0.525172	0.909096	0.041	no strong age pattern	age_decreasing	FALSE	0.960561	0.76963	FALSE	12689	923	724	727
3B	toxin_vf	Toxin/virulence	Tetramorium bicarinatum	Tetramorium bicarinatum	Tetramorium bicarinatum	Tetramorium bicarinatum	bacterial_or_microbial_target	target_or_target-panel	1008	1258	0.779	0.121	3	0.02	0.02	0.527536	0.909096	0.041	no strong age pattern	age_increasing	FALSE	0.960561	0.979461	FALSE	12745	924	730	728
3B	toxin_vf	Toxin/virulence	Ricinus communis	Ricinus communis	Ricinus communis	Ricinus communis	bacterial_or_microbial_target	target_or_target-panel	1008	1258	1.065	0.381	2	0.02	0.02	0.522072	0.909096	0.041	no strong age pattern	age_increasing	FALSE	0.987081	0.879326	FALSE	12607	925	719	729
3B	toxin_vf	Toxin/virulence	Bat coronavirus HKU3	Bat coronavirus HKU3	Bat coronavirus HKU3	Bat coronavirus HKU3	viral_target	target_or_target-panel	1008	1258	1.502	0.571	9	-0.02	0.02	0.525521	0.909096	0.041	no strong age pattern	age_decreasing	FALSE	0.999098	0.879326	FALSE	12702	926	725	730
3B	virome	Human virome	Molluscum contagiosum virus	Molluscum contagiosum virus	Molluscum contagiosum virus	Molluscum contagiosum virus	broad-library exploratory target	target_or_target-panel	1008	210	1.169	0.292	1962	-0.013	0.013	0.674498	0.913836	0.039	no strong age pattern	age_decreasing	FALSE	0.892426	0.998852	FALSE	16524	927	155	154
3B	virome	Human virome	Seadornavirus bannaense	Seadornavirus bannaense	Banna virus	Banna virus	broad-library exploratory target	target_or_target-panel	1008	210	1.147	0.248	206	0.013	0.013	0.674253	0.913836	0.039	no strong age pattern	age_increasing	FALSE	0.964559	0.849399	FALSE	16519	928	154	155
3B	toxin_vf	Toxin/virulence	Orientia tsutsugamushi	Orientia tsutsugamushi	Orientia tsutsugamushi	Orientia tsutsugamushi	bacterial_or_microbial_target	target_or_target-panel	1008	1258	1.198	0.445	7	0.02	0.02	0.531633	0.914413	0.039	no strong age pattern	age_increasing	FALSE	0.610855	0.854109	FALSE	12847	929	731	731
3B	toxin_vf	Toxin/virulence	Bombina maxima	Bombina maxima	Bombina maxima	Bombina maxima	venom_or_toxin_animal	target_or_target-panel	1008	1258	1.151	0.412	6	0.02	0.02	0.532749	0.914413	0.039	no strong age pattern	age_increasing	FALSE	0.710135	0.854109	FALSE	12881	930	732	732
3B	toxin_vf	Toxin/virulence	Diguetia canities	Diguetia canities	Diguetia canities	Diguetia canities	venom_or_toxin_animal	target_or_target-panel	1008	1258	0.875	0.102	3	0.02	0.02	0.532802	0.914413	0.039	no strong age pattern	age_increasing	FALSE	0.870728	0.879326	FALSE	12882	931	733	733
3B	virome	Human virome	Henipavirus hendraense	Henipavirus hendraense	Hendra virus	Hendra virus	broad-library exploratory target	target_or_target-panel	1008	210	1.141	0.242	185	-0.013	0.013	0.685224	0.914692	0.039	no strong age pattern	age_decreasing	FALSE	0.856326	0.877447	FALSE	16810	932	157	156
3B	virome	Human virome	Lymphocryptovirus humangamma4	Lymphocryptovirus humangamma4	EBV / Epstein-Barr virus	EBV / Epstein-Barr virus	human/common-prior target	target_or_target-panel	1008	210	2.11	0.831	2631	-0.013	0.013	0.688197	0.914692	0.039	no strong age pattern	age_decreasing	FALSE	0.856326	0.706834	FALSE	16907	933	158	157
3B	virome	Human virome	Bovine torovirus	Bovine torovirus	Breda virus 1	Breda virus 1	cross-reactive/low-prior target	target_or_target-panel	1008	210	1.015	0.159	8	-0.013	0.013	0.679828	0.914692	0.039	no strong age pattern	age_decreasing	FALSE	0.868192	0.687735	FALSE	16662	934	156	158
3B	toxin_vf	Toxin/virulence	Natrix tessellata	Natrix tessellata	Natrix tessellata	Natrix tessellata	venom_or_toxin_animal	target_or_target-panel	1008	1258	0.973	0.122	1	-0.02	0.02	0.53516	0.915166	0.039	no strong age pattern	age_decreasing	FALSE	0.624093	0.838468	FALSE	12941	935	734	734
3B	toxin_vf	Toxin/virulence	Arthrobotrys oligospora	Arthrobotrys oligospora	Arthrobotrys oligospora	Arthrobotrys oligospora	fungal_target	target_or_target-panel	1008	1258	1.122	0.402	3	0.019	0.019	0.537655	0.915166	0.039	no strong age pattern	age_increasing	FALSE	0.641055	0.838468	FALSE	13004	936	737	735
3B	toxin_vf	Toxin/virulence	Loxosceles gaucho	Loxosceles gaucho	Loxosceles gaucho	Loxosceles gaucho	venom_or_toxin_animal	target_or_target-panel	1008	1258	0.833	0.075	1	0.019	0.019	0.544914	0.915166	0.039	no strong age pattern	age_increasing	FALSE	0.673389	0.996456	FALSE	13187	937	746	736
3B	toxin_vf	Toxin/virulence	Kingella kingae	Kingella kingae	Kingella kingae	Kingella kingae	bacterial_or_microbial_target	target_or_target-panel	1008	1258	1.219	0.405	2	0.019	0.019	0.54026	0.915166	0.039	no strong age pattern	age_increasing	FALSE	0.677581	0.98871	FALSE	13072	938	740	737
3B	toxin_vf	Toxin/virulence	Leishmania aethiopica	Leishmania aethiopica	Leishmania aethiopica	Leishmania aethiopica	parasite_target	target_or_target-panel	1008	1258	1.03	0.297	1	0.019	0.019	0.545608	0.915166	0.039	no strong age pattern	age_increasing	FALSE	0.677581	0.633054	FALSE	13206	939	750	738
3B	toxin_vf	Toxin/virulence	Helianthus annuus	Helianthus annuus	Helianthus annuus	Helianthus annuus	bacterial_or_microbial_target	target_or_target-panel	1008	1258	1.112	0.263	3	0.02	0.02	0.535394	0.915166	0.039	no strong age pattern	age_increasing	FALSE	0.726593	0.976289	FALSE	12952	940	735	739
3B	toxin_vf	Toxin/virulence	Streptococcus mutans	Streptococcus mutans	Streptococcus mutans	Streptococcus mutans	bacterial_or_microbial_target	target_or_target-panel	1008	1258	1.386	0.49	5	-0.02	0.02	0.53603	0.915166	0.039	no strong age pattern	age_decreasing	FALSE	0.78222	0.838468	FALSE	12963	941	736	740
3B	toxin_vf	Toxin/virulence	Naja annulifera	Naja annulifera	Naja annulifera	Naja annulifera	venom_or_toxin_animal	target_or_target-panel	1008	1258	0.959	0.176	4	0.019	0.019	0.542155	0.915166	0.039	no strong age pattern	age_increasing	FALSE	0.7959	0.838468	FALSE	13135	942	742	741
3B	toxin_vf	Toxin/virulence	Schizosaccharomyces kambucha	Schizosaccharomyces kambucha	Schizosaccharomyces kambucha	Schizosaccharomyces kambucha	fungal_target	target_or_target-panel	1008	1258	1.18	0.424	6	-0.019	0.019	0.54295	0.915166	0.039	no strong age pattern	age_decreasing	FALSE	0.817847	0.964658	FALSE	13153	943	745	742
3B	toxin_vf	Toxin/virulence	Alternaria solani	Alternaria solani	Alternaria solani	Alternaria solani	fungal_target	target_or_target-panel	1008	1258	1.022	0.28	1	0.019	0.019	0.542513	0.915166	0.039	no strong age pattern	age_increasing	FALSE	0.818684	0.838468	FALSE	13143	944	744	743
3B	toxin_vf	Toxin/virulence	Leishmania mexicana	Leishmania mexicana	Leishmania mexicana	Leishmania mexicana	parasite_target	target_or_target-panel	1008	1258	1.051	0.156	1	0.019	0.019	0.541562	0.915166	0.039	no strong age pattern	age_increasing	FALSE	0.818684	0.98871	FALSE	13119	945	741	744
3B	toxin_vf	Toxin/virulence	Agalychnis dacnicolor	Agalychnis dacnicolor	Agalychnis dacnicolor	Agalychnis dacnicolor	bacterial_or_microbial_target	target_or_target-panel	1008	1258	0.898	0.121	1	0.019	0.019	0.542379	0.915166	0.039	no strong age pattern	age_increasing	FALSE	0.870728	0.989918	FALSE	13139	946	743	745
3B	toxin_vf	Toxin/virulence	Conus moncuri	Conus moncuri	Conus moncuri	Conus moncuri	venom_or_toxin_animal	target_or_target-panel	1008	1258	0.412	0.024	1	-0.019	0.019	0.544919	0.915166	0.039	no strong age pattern	age_decreasing	FALSE	0.904243	0.842054	FALSE	13188	947	747	746
3B	toxin_vf	Toxin/virulence	Bombina variegata	Bombina variegata	Bombina variegata	Bombina variegata	venom_or_toxin_animal	target_or_target-panel	1008	1258	1.099	0.249	2	0.019	0.019	0.539506	0.915166	0.039	no strong age pattern	age_increasing	FALSE	0.958432	0.960716	FALSE	13052	948	739	747
3B	toxin_vf	Toxin/virulence	Vespa magnifica	Vespa magnifica	Vespa magnifica	Vespa magnifica	bacterial_or_microbial_target	target_or_target-panel	1008	1258	1.169	0.328	1	0.019	0.019	0.545089	0.915166	0.039	no strong age pattern	age_increasing	FALSE	0.958432	0.530216	FALSE	13194	949	749	748
3B	toxin_vf	Toxin/virulence	Hyalomma rufipes	Hyalomma rufipes	Hyalomma rufipes	Hyalomma rufipes	bacterial_or_microbial_target	target_or_target-panel	1008	1258	0.815	0.101	1	0.019	0.019	0.545046	0.915166	0.039	no strong age pattern	age_increasing	FALSE	0.960561	0.530216	FALSE	13192	950	748	749
3B	toxin_vf	Toxin/virulence	Vespa bicolor	Vespa bicolor	Vespa bicolor	Vespa bicolor	venom_or_toxin_animal	target_or_target-panel	1008	1258	0	0.037	1	-0.019	0.019	0.539365	0.915166	0.039	no strong age pattern	age_decreasing	FALSE	0.991401	0.879488	FALSE	13048	951	738	750
3B	virome	Human virome	Alphainfluenzavirus influenzae	Alphainfluenzavirus influenzae	Influenza A virus	Influenza A virus	human/common-prior target	target_or_target-panel	1008	210	1.404	0.492	7179	0.007	0.007	0.82144	0.915277	0.038	no strong age pattern	age_increasing	FALSE	0.80551	0.682365	FALSE	20383	952	187	159
3B	virome	Human virome	Canine mastadenovirus A	Canine mastadenovirus A	Canine adenovirus serotype 1 (CAdV-1)	Canine adenovirus serotype 1 (CAdV-1)	cross-reactive/low-prior target	target_or_target-panel	1008	210	0	0.001	1	0.007	0.007	0.826603	0.915277	0.038	no strong age pattern	age_increasing	FALSE	0.856326	0.988695	FALSE	20511	953	189	160
3B	virome	Human virome	Cardiovirus A	Cardiovirus A	Encephalomyocarditis virus	Encephalomyocarditis virus	broad-library exploratory target	target_or_target-panel	1008	210	1.141	0.251	345	-0.009	0.009	0.785563	0.915277	0.038	no strong age pattern	age_decreasing	FALSE	0.856326	0.682365	FALSE	19452	954	178	161
3B	virome	Human virome	Eastern equine encephalitis virus	Eastern equine encephalitis virus	Eastern equine encephalitis virus	Eastern equine encephalitis virus	broad-library exploratory target	target_or_target-panel	1008	210	1.154	0.238	484	-0.008	0.008	0.803333	0.915277	0.038	no strong age pattern	age_decreasing	FALSE	0.856326	0.998852	FALSE	19905	955	182	162
3B	virome	Human virome	Human immunodeficiency virus type 1	Human immunodeficiency virus type 1	HIV-1	HIV-1	cross-reactive/low-prior target	target_or_target-panel	1008	210	1.171	0.28	4097	0.008	0.008	0.808345	0.915277	0.038	no strong age pattern	age_increasing	FALSE	0.856326	0.945049	FALSE	20034	956	183	163
3B	virome	Human virome	Middle East respiratory syndrome-related coronavirus	Middle East respiratory syndrome-related coronavirus	MERS-CoV	MERS-CoV	cross-reactive/low-prior target	target_or_target-panel	1008	210	1.286	0.387	1795	-0.01	0.01	0.758496	0.915277	0.038	no strong age pattern	age_decreasing	FALSE	0.856326	0.988695	FALSE	18696	957	172	164
3B	virome	Human virome	Orthobunyavirus lacrosseense	Orthobunyavirus lacrosseense	Bunyavirus La Crosse	Bunyavirus La Crosse	broad-library exploratory target	target_or_target-panel	1008	210	1.411	0.491	234	0.01	0.01	0.756151	0.915277	0.038	no strong age pattern	age_increasing	FALSE	0.856326	0.990919	FALSE	18616	958	171	165
3B	virome	Human virome	Orthoflavivirus aroaense	Orthoflavivirus aroaense	Bussuquara virus	Bussuquara virus	broad-library exploratory target	target_or_target-panel	1008	210	1.033	0.185	122	0.01	0.01	0.746382	0.915277	0.038	no strong age pattern	age_increasing	FALSE	0.856326	0.998852	FALSE	18357	959	167	166
3B	virome	Human virome	Orthoflavivirus kyasanurense	Orthoflavivirus kyasanurense	Kyasanur forest disease virus	Kyasanur forest disease virus	broad-library exploratory target	target_or_target-panel	1008	210	1.087	0.214	218	0.008	0.008	0.788743	0.915277	0.038	no strong age pattern	age_increasing	FALSE	0.856326	0.686375	FALSE	19528	960	179	167
3B	virome	Human virome	Primate T-lymphotropic virus 3	Primate T-lymphotropic virus 3	Human T-cell leukemia virus 3	Human T-cell leukemia virus 3	human/common-prior target	target_or_target-panel	1008	210	1.11	0.213	311	0.01	0.01	0.746064	0.915277	0.038	no strong age pattern	age_increasing	FALSE	0.856326	0.997259	FALSE	18344	961	166	168
3B	virome	Human virome	Torque teno virus	Torque teno virus	Torque teno virus	Torque teno virus	broad-library exploratory target	target_or_target-panel	1008	210	1.03	0.211	181	0.011	0.011	0.726571	0.915277	0.038	no strong age pattern	age_increasing	FALSE	0.856326	0.800714	FALSE	17863	962	161	169
3B	virome	Human virome	Variola virus	Variola virus	Smallpox virus / variola virus	Smallpox virus / variola virus	cross-reactive/low-prior target	target_or_target-panel	1008	210	1.268	0.389	1708	0.008	0.008	0.791843	0.915277	0.038	no strong age pattern	age_increasing	FALSE	0.856326	0.988695	FALSE	19606	963	181	170
3B	virome	Human virome	Human mastadenovirus D	Human mastadenovirus D	Human adenovirus D	Human adenovirus D	human/common-prior target	target_or_target-panel	1008	210	1.27	0.37	884	-0.009	0.009	0.779516	0.915277	0.038	no strong age pattern	age_decreasing	FALSE	0.872041	0.988695	FALSE	19300	964	176	171
3B	virome	Human virome	Orthoflavivirus powassanense	Orthoflavivirus powassanense	Powassan virus	Powassan virus	broad-library exploratory target	target_or_target-panel	1008	210	1.044	0.187	121	-0.008	0.008	0.790624	0.915277	0.038	no strong age pattern	age_decreasing	FALSE	0.872041	0.751379	FALSE	19582	965	180	172
3B	virome	Human virome	Alphapapillomavirus 3	Alphapapillomavirus 3	Human papillomavirus 72	Human papillomavirus 72	human/common-prior target	target_or_target-panel	1008	210	1.147	0.249	259	0.01	0.01	0.745269	0.915277	0.038	no strong age pattern	age_increasing	FALSE	0.892426	0.682365	FALSE	18324	966	165	173
3B	virome	Human virome	Alphatorquevirus homin4	Alphatorquevirus homin4	Torque teno virus	Torque teno virus	broad-library exploratory target	target_or_target-panel	1008	210	1.058	0.197	31	0.009	0.009	0.76579	0.915277	0.038	no strong age pattern	age_increasing	FALSE	0.892426	0.998852	FALSE	18923	967	173	174
3B	virome	Human virome	Betapapillomavirus 2	Betapapillomavirus 2	Human papillomavirus 37	Human papillomavirus 37	human/common-prior target	target_or_target-panel	1008	210	1.165	0.27	597	-0.011	0.011	0.735897	0.915277	0.038	no strong age pattern	age_decreasing	FALSE	0.892426	0.687735	FALSE	18087	968	163	175
3B	virome	Human virome	Mupapillomavirus 2	Mupapillomavirus 2	Human papillomavirus type 63	Human papillomavirus type 63	human/common-prior target	target_or_target-panel	1008	210	1.072	0.206	91	-0.011	0.011	0.715442	0.915277	0.038	no strong age pattern	age_decreasing	FALSE	0.892426	0.998852	FALSE	17565	969	160	176
3B	virome	Human virome	Betatorquevirus homini1	Betatorquevirus homini1	Torque teno mini virus 1	Torque teno mini virus 1	broad-library exploratory target	target_or_target-panel	1008	210	1.058	0.205	30	0.007	0.007	0.824131	0.915277	0.038	no strong age pattern	age_increasing	FALSE	0.964559	0.998852	FALSE	20444	970	188	177
3B	virome	Human virome	Bocaparvovirus primate2	Bocaparvovirus primate2	Human bocavirus 2 (HBoV2) (Human bocavirus type 2)	Human bocavirus 2 (HBoV2) (Human bocavirus type 2)	human/common-prior target	target_or_target-panel	1008	210	1.13	0.209	108	0.009	0.009	0.782441	0.915277	0.038	no strong age pattern	age_increasing	FALSE	0.964559	0.682365	FALSE	19381	971	177	178
3B	virome	Human virome	Equine torovirus	Equine torovirus	Berne virus	Berne virus	broad-library exploratory target	target_or_target-panel	1008	210	0.888	0.096	5	0.007	0.007	0.828107	0.915277	0.038	no strong age pattern	age_increasing	FALSE	0.964559	0.687735	FALSE	20561	972	190	179
3B	virome	Human virome	Human mastadenovirus E	Human mastadenovirus E	Human adenovirus E	Human adenovirus E	human/common-prior target	target_or_target-panel	1008	210	1.186	0.31	568	-0.008	0.008	0.810772	0.915277	0.038	no strong age pattern	age_decreasing	FALSE	0.964559	0.87191	FALSE	20102	973	185	180
3B	virome	Human virome	Mammarenavirus choriomeningitidis	Mammarenavirus choriomeningitidis	Lymphocytic choriomeningitis virus	Lymphocytic choriomeningitis virus	broad-library exploratory target	target_or_target-panel	1008	210	1.191	0.266	188	0.01	0.01	0.755282	0.915277	0.038	no strong age pattern	age_increasing	FALSE	0.964559	0.682365	FALSE	18585	974	170	181
3B	virome	Human virome	Orthoflavivirus encephalitidis	Orthoflavivirus encephalitidis	Tick-borne encephalitis virus	Tick-borne encephalitis virus	broad-library exploratory target	target_or_target-panel	1008	210	1.099	0.221	297	0.009	0.009	0.776165	0.915277	0.038	no strong age pattern	age_increasing	FALSE	0.964559	0.687735	FALSE	19200	975	175	182
3B	virome	Human virome	Orthoflavivirus louisense	Orthoflavivirus louisense	St. Louis encephalitis virus	St. Louis encephalitis virus	broad-library exploratory target	target_or_target-panel	1008	210	1.026	0.184	121	0.01	0.01	0.749431	0.915277	0.038	no strong age pattern	age_increasing	FALSE	0.964559	0.687735	FALSE	18446	976	169	183
3B	virome	Human virome	Primate T-lymphotropic virus 2	Primate T-lymphotropic virus 2	Human T-cell leukemia virus 2	Human T-cell leukemia virus 2	human/common-prior target	target_or_target-panel	1008	210	1.078	0.201	199	0.01	0.01	0.747907	0.915277	0.038	no strong age pattern	age_increasing	FALSE	0.964559	0.997259	FALSE	18406	977	168	184
3B	virome	Human virome	Sapporo virus	Sapporo virus	Sapovirus / Sapporo virus	Sapovirus / Sapporo virus	human/common-prior target	target_or_target-panel	1008	210	1.099	0.252	442	-0.007	0.007	0.812868	0.915277	0.038	no strong age pattern	age_decreasing	FALSE	0.964559	0.706834	FALSE	20173	978	186	185
3B	virome	Human virome	Simian virus 12	Simian virus 12	Simian virus 12 (SV-12) (Baboon polyomavirus 1)	Simian virus 12 (SV-12) (Baboon polyomavirus 1)	cross-reactive/low-prior target	target_or_target-panel	1008	210	1.117	0.237	56	-0.011	0.011	0.732178	0.915277	0.038	no strong age pattern	age_decreasing	FALSE	0.964559	0.687735	FALSE	17999	979	162	186
3B	virome	Human virome	Simplexvirus cercopithecinealpha2	Simplexvirus cercopithecinealpha2	Cercopithecine alphaherpesvirus 2	Cercopithecine alphaherpesvirus 2	cross-reactive/low-prior target	target_or_target-panel	1008	210	1.072	0.215	126	0.012	0.012	0.710157	0.915277	0.038	no strong age pattern	age_increasing	FALSE	0.964559	0.997259	FALSE	17448	980	159	187
3B	virome	Human virome	Uukuvirus uukuniemiense	Uukuvirus uukuniemiense	Uukuniemi virus	Uukuniemi virus	broad-library exploratory target	target_or_target-panel	1008	210	1.015	0.165	31	0.01	0.01	0.740184	0.915277	0.038	no strong age pattern	age_increasing	FALSE	0.964559	0.990919	FALSE	18201	981	164	188
3B	virome	Human virome	Betapolyomavirus tertihominis	Betapolyomavirus tertihominis	KI polyomavirus	KI polyomavirus	human/common-prior target	target_or_target-panel	1008	210	1.001	0.173	60	0.008	0.008	0.810302	0.915277	0.038	no strong age pattern	age_increasing	FALSE	0.985911	0.800714	FALSE	20094	982	184	189
3B	virome	Human virome	Respirovirus laryngotracheitidis	Respirovirus laryngotracheitidis	HPIV-1 / human parainfluenza virus 1	HPIV-1 / human parainfluenza virus 1	human/common-prior target	target_or_target-panel	1008	210	1.131	0.242	173	0.009	0.009	0.766175	0.915277	0.038	no strong age pattern	age_increasing	FALSE	0.993574	0.73319	FALSE	18937	983	174	190
3B	virome	Human virome	Dependoparvovirus primate1	Dependoparvovirus primate1	Adeno-associated virus 2	Adeno-associated virus 2	human/common-prior target	target_or_target-panel	1008	210	1.089	0.224	177	0.007	0.007	0.833723	0.916659	0.038	no strong age pattern	age_increasing	FALSE	0.964559	0.682365	FALSE	20706	984	191	191
3B	toxin_vf	Toxin/virulence	Blumeria graminis	Blumeria graminis	Blumeria graminis	Blumeria graminis	bacterial_or_microbial_target	target_or_target-panel	1008	1258	0.926	0.163	1	0.019	0.019	0.549647	0.916884	0.038	no strong age pattern	age_increasing	FALSE	0.802869	0.98871	FALSE	13306	985	754	751
3B	toxin_vf	Toxin/virulence	Mesobuthus eupeus	Mesobuthus eupeus	Mesobuthus eupeus	Mesobuthus eupeus	venom_or_toxin_animal	target_or_target-panel	1008	1258	1.154	0.371	15	0.019	0.019	0.54908	0.916884	0.038	no strong age pattern	age_increasing	FALSE	0.843901	0.98871	FALSE	13293	986	752	752
3B	toxin_vf	Toxin/virulence	Centruroides elegans	Centruroides elegans	Centruroides elegans	Centruroides elegans	venom_or_toxin_animal	target_or_target-panel	1008	1258	0.775	0.063	1	-0.019	0.019	0.550276	0.916884	0.038	no strong age pattern	age_decreasing	FALSE	0.874387	0.730331	FALSE	13315	987	755	753
3B	toxin_vf	Toxin/virulence	Rat coronavirus	Rat coronavirus	Rat coronavirus	Rat coronavirus	viral_target	target_or_target-panel	1008	1258	1.3	0.46	1	0.019	0.019	0.549339	0.916884	0.038	no strong age pattern	age_increasing	FALSE	0.877902	0.838468	FALSE	13299	988	753	754
3B	toxin_vf	Toxin/virulence	Thermus aquaticus	Thermus aquaticus	Thermus aquaticus	Thermus aquaticus	bacterial_or_microbial_target	target_or_target-panel	1008	1258	1.109	0.316	2	-0.019	0.019	0.548165	0.916884	0.038	no strong age pattern	age_decreasing	FALSE	0.935041	0.975493	FALSE	13267	989	751	755
3B	toxin_vf	Toxin/virulence	Tetronarce californica	Tetronarce californica	Tetronarce californica	Tetronarce californica	bacterial_or_microbial_target	target_or_target-panel	1008	1258	1.155	0.399	3	0.019	0.019	0.552642	0.918181	0.037	no strong age pattern	age_increasing	FALSE	0.486428	0.979461	FALSE	13378	990	756	756
3B	toxin_vf	Toxin/virulence	Aedes aegypti	Aedes aegypti	Aedes aegypti	Aedes aegypti	bacterial_or_microbial_target	target_or_target-panel	1008	1258	0.918	0.118	2	-0.019	0.019	0.553387	0.918181	0.037	no strong age pattern	age_decreasing	FALSE	0.677581	0.633054	FALSE	13402	991	757	757
3B	toxin_vf	Toxin/virulence	Sphingomonas sp	Sphingomonas sp	Sphingomonas sp	Sphingomonas sp	bacterial_or_microbial_target	target_or_target-panel	1008	1258	1.04	0.319	1	0.019	0.019	0.554043	0.918181	0.037	no strong age pattern	age_increasing	FALSE	0.726593	0.975493	FALSE	13417	992	758	758
3B	toxin_vf	Toxin/virulence	Yellow-breasted capuchin simian foamy virus	Yellow-breasted capuchin simian foamy virus	Yellow-breasted capuchin simian foamy virus	Yellow-breasted capuchin simian foamy virus	viral_target	target_or_target-panel	1008	1258	1.141	0.369	1	-0.019	0.019	0.554704	0.918181	0.037	no strong age pattern	age_decreasing	FALSE	0.77604	0.793006	FALSE	13435	993	760	759
3B	toxin_vf	Toxin/virulence	Erythrolamprus poecilogyrus	Erythrolamprus poecilogyrus	Erythrolamprus poecilogyrus	Erythrolamprus poecilogyrus	venom_or_toxin_animal	target_or_target-panel	1008	1258	1.001	0.274	2	-0.019	0.019	0.554086	0.918181	0.037	no strong age pattern	age_decreasing	FALSE	0.935041	0.979461	FALSE	13418	994	759	760
3B	toxin_vf	Toxin/virulence	Bothrops insularis	Bothrops insularis	Bothrops insularis	Bothrops insularis	venom_or_toxin_animal	target_or_target-panel	1008	1258	1.146	0.404	8	0.019	0.019	0.556791	0.918716	0.037	no strong age pattern	age_increasing	FALSE	0.599131	0.838468	FALSE	13485	995	761	761
3B	toxin_vf	Toxin/virulence	Hoffmannihadrurus gertschi	Hoffmannihadrurus gertschi	Hoffmannihadrurus gertschi	Hoffmannihadrurus gertschi	venom_or_toxin_animal	target_or_target-panel	1008	1258	1.23	0.395	9	-0.018	0.018	0.571424	0.918716	0.037	no strong age pattern	age_decreasing	FALSE	0.610855	0.931837	FALSE	13880	996	777	762
3B	toxin_vf	Toxin/virulence	Paenibacillus catalpae	Paenibacillus catalpae	Paenibacillus catalpae	Paenibacillus catalpae	bacterial_or_microbial_target	target_or_target-panel	1008	1258	1.13	0.352	1	0.018	0.018	0.5693	0.918716	0.037	no strong age pattern	age_increasing	FALSE	0.610855	0.998715	FALSE	13828	997	775	763
3B	toxin_vf	Toxin/virulence	Zaire ebolavirus	Zaire ebolavirus	Zaire ebolavirus	Zaire ebolavirus	viral_target	target_or_target-panel	1008	1258	1.125	0.398	4	0.018	0.018	0.565634	0.918716	0.037	no strong age pattern	age_increasing	FALSE	0.610855	0.998715	FALSE	13732	998	771	764
3B	toxin_vf	Toxin/virulence	Conus flavidus	Conus flavidus	Conus flavidus	Conus flavidus	venom_or_toxin_animal	target_or_target-panel	1008	1258	0.688	0.079	1	-0.018	0.018	0.572112	0.918716	0.037	no strong age pattern	age_decreasing	FALSE	0.677581	0.996456	FALSE	13898	999	780	765
3B	toxin_vf	Toxin/virulence	Yersinia pseudotuberculosis	Yersinia pseudotuberculosis	Yersinia pseudotuberculosis	Yersinia pseudotuberculosis	bacterial_or_microbial_target	target_or_target-panel	1008	1258	1.311	0.544	45	-0.018	0.018	0.563177	0.918716	0.037	no strong age pattern	age_decreasing	FALSE	0.726593	0.975493	FALSE	13653	1000	769	766
3B	toxin_vf	Toxin/virulence	Escherichia phage 933W	Escherichia phage 933W	Escherichia phage 933W	Escherichia phage 933W	viral_target	target_or_target-panel	1008	1258	1.105	0.362	6	0.018	0.018	0.568171	0.918716	0.037	no strong age pattern	age_increasing	FALSE	0.843901	0.96855	FALSE	13795	1001	772	767
3B	toxin_vf	Toxin/virulence	Conus anabathrum	Conus anabathrum	Conus anabathrum	Conus anabathrum	venom_or_toxin_animal	target_or_target-panel	1008	1258	0.967	0.196	2	0.018	0.018	0.559426	0.918716	0.037	no strong age pattern	age_increasing	FALSE	0.868436	0.633693	FALSE	13563	1002	765	768
3B	toxin_vf	Toxin/virulence	Cormocephalus westwoodi	Cormocephalus westwoodi	Cormocephalus westwoodi	Cormocephalus westwoodi	bacterial_or_microbial_target	target_or_target-panel	1008	1258	1.051	0.355	10	0.018	0.018	0.572334	0.918716	0.037	no strong age pattern	age_increasing	FALSE	0.870728	0.838468	FALSE	13910	1003	783	769
3B	toxin_vf	Toxin/virulence	Vibrio mimicus	Vibrio mimicus	Vibrio mimicus	Vibrio mimicus	bacterial_or_microbial_target	target_or_target-panel	1008	1258	1.163	0.247	1	-0.018	0.018	0.562127	0.918716	0.037	no strong age pattern	age_decreasing	FALSE	0.870728	0.93357	FALSE	13630	1004	767	770
3B	toxin_vf	Toxin/virulence	Sagartia rosea	Sagartia rosea	Sagartia rosea	Sagartia rosea	bacterial_or_microbial_target	target_or_target-panel	1008	1258	1.054	0.204	1	-0.018	0.018	0.569923	0.918716	0.037	no strong age pattern	age_decreasing	FALSE	0.892249	0.868909	FALSE	13847	1005	776	771
3B	toxin_vf	Toxin/virulence	Herpestes ichneumon	Herpestes ichneumon	Herpestes ichneumon	Herpestes ichneumon	bacterial_or_microbial_target	target_or_target-panel	1008	1258	0.77	0.106	1	-0.018	0.018	0.559101	0.918716	0.037	no strong age pattern	age_decreasing	FALSE	0.904243	0.96855	FALSE	13553	1006	764	772
3B	toxin_vf	Toxin/virulence	Ustilago maydis P4 virus	Ustilago maydis P4 virus	Ustilago maydis P4 virus	Ustilago maydis P4 virus	viral_target	target_or_target-panel	1008	1258	0.744	0.09	1	-0.018	0.018	0.564987	0.918716	0.037	no strong age pattern	age_decreasing	FALSE	0.904243	0.764483	FALSE	13715	1007	770	773
3B	toxin_vf	Toxin/virulence	Micrurus frontalis	Micrurus frontalis	Micrurus frontalis	Micrurus frontalis	venom_or_toxin_animal	target_or_target-panel	1008	1258	0.984	0.153	3	0.018	0.018	0.559659	0.918716	0.037	no strong age pattern	age_increasing	FALSE	0.926101	0.98871	FALSE	13568	1008	766	774
3B	toxin_vf	Toxin/virulence	Fasciola gigantica	Fasciola gigantica	Fasciola gigantica	Fasciola gigantica	bacterial_or_microbial_target	target_or_target-panel	1008	1258	0.993	0.239	1	-0.018	0.018	0.57221	0.918716	0.037	no strong age pattern	age_decreasing	FALSE	0.935041	0.963509	FALSE	13903	1009	782	775
3B	toxin_vf	Toxin/virulence	Loxosceles laeta	Loxosceles laeta	Loxosceles laeta	Loxosceles laeta	venom_or_toxin_animal	target_or_target-panel	1008	1258	1.169	0.431	7	-0.018	0.018	0.557873	0.918716	0.037	no strong age pattern	age_decreasing	FALSE	0.935041	0.991822	FALSE	13520	1010	763	776
3B	toxin_vf	Toxin/virulence	Merluccius bilinearis	Merluccius bilinearis	Merluccius bilinearis	Merluccius bilinearis	bacterial_or_microbial_target	target_or_target-panel	1008	1258	0.599	0.014	1	-0.019	0.019	0.557174	0.918716	0.037	no strong age pattern	age_decreasing	FALSE	0.935041	0.892735	FALSE	13499	1011	762	777
3B	toxin_vf	Toxin/virulence	Photorhabdus asymbiotica	Photorhabdus asymbiotica	Photorhabdus asymbiotica	Photorhabdus asymbiotica	bacterial_or_microbial_target	target_or_target-panel	1008	1258	1.366	0.544	1	0.018	0.018	0.571991	0.918716	0.037	no strong age pattern	age_increasing	FALSE	0.935041	0.98871	FALSE	13894	1012	779	778
3B	toxin_vf	Toxin/virulence	Trichosanthes anguina	Trichosanthes anguina	Trichosanthes anguina	Trichosanthes anguina	venom_or_toxin_animal	target_or_target-panel	1008	1258	1.065	0.271	1	-0.018	0.018	0.571702	0.918716	0.037	no strong age pattern	age_decreasing	FALSE	0.935041	0.70523	FALSE	13884	1013	778	779
3B	toxin_vf	Toxin/virulence	Hemachatus haemachatus	Hemachatus haemachatus	Hemachatus haemachatus	Hemachatus haemachatus	bacterial_or_microbial_target	target_or_target-panel	1008	1258	1.131	0.331	6	0.018	0.018	0.568196	0.918716	0.037	no strong age pattern	age_increasing	FALSE	0.959153	0.975493	FALSE	13796	1014	773	780
3B	toxin_vf	Toxin/virulence	Aquifex aeolicus	Aquifex aeolicus	Aquifex aeolicus	Aquifex aeolicus	bacterial_or_microbial_target	target_or_target-panel	1008	1258	1.037	0.276	2	0.018	0.018	0.572148	0.918716	0.037	no strong age pattern	age_increasing	FALSE	0.960561	0.96855	FALSE	13902	1015	781	781
3B	toxin_vf	Toxin/virulence	Calisoga sp	Calisoga sp	Calisoga sp	Calisoga sp	venom_or_toxin_animal	target_or_target-panel	1008	1258	0.73	0.113	1	0.018	0.018	0.572554	0.918716	0.037	no strong age pattern	age_increasing	FALSE	0.963999	0.931837	FALSE	13915	1016	784	782
3B	toxin_vf	Toxin/virulence	Acanthoscurria gomesiana	Acanthoscurria gomesiana	Acanthoscurria gomesiana	Acanthoscurria gomesiana	venom_or_toxin_animal	target_or_target-panel	1008	1258	0.89	0.106	2	-0.018	0.018	0.568185	0.918716	0.037	no strong age pattern	age_decreasing	FALSE	0.995116	0.975493	FALSE	13797	1017	774	783
3B	toxin_vf	Toxin/virulence	Calloselasma rhodostoma	Calloselasma rhodostoma	Calloselasma rhodostoma	Calloselasma rhodostoma	venom_or_toxin_animal	target_or_target-panel	1008	1258	1.212	0.463	13	0.018	0.018	0.562239	0.918716	0.037	no strong age pattern	age_increasing	FALSE	0.995598	0.951007	FALSE	13634	1018	768	784
3B	toxin_vf	Toxin/virulence	Enterobacter cloacae	Enterobacter cloacae	Enterobacter cloacae	Enterobacter cloacae	bacterial_or_microbial_target	target_or_target-panel	1008	1258	1.123	0.398	3	0.018	0.018	0.574465	0.920608	0.036	no strong age pattern	age_increasing	FALSE	0.843404	0.633054	FALSE	13951	1019	785	785
3B	toxin_vf	Toxin/virulence	Human immunodeficiency virus type 1 group M subtype H	Human immunodeficiency virus type 1 group M subtype H	Human immunodeficiency virus type 1 group M subtype H	Human immunodeficiency virus type 1 group M subtype H	viral_target	target_or_target-panel	1008	1258	1.035	0.275	2	-0.018	0.018	0.577576	0.921326	0.036	no strong age pattern	age_decreasing	FALSE	0.695368	0.830795	FALSE	14025	1020	788	786
3B	toxin_vf	Toxin/virulence	Conus radiatus	Conus radiatus	Conus radiatus	Conus radiatus	venom_or_toxin_animal	target_or_target-panel	1008	1258	0.971	0.21	6	-0.018	0.018	0.575992	0.921326	0.036	no strong age pattern	age_decreasing	FALSE	0.862138	0.908093	FALSE	13987	1021	786	787
3B	toxin_vf	Toxin/virulence	Aspergillus niger	Aspergillus niger	Aspergillus niger	Aspergillus niger	fungal_target	target_or_target-panel	1008	1258	0.986	0.36	1	-0.018	0.018	0.577843	0.921326	0.036	no strong age pattern	age_decreasing	FALSE	0.881501	0.98871	FALSE	14031	1022	789	788
3B	toxin_vf	Toxin/virulence	Burkholderia cenocepacia	Burkholderia cenocepacia	Burkholderia cenocepacia	Burkholderia cenocepacia	bacterial_or_microbial_target	target_or_target-panel	1008	1258	1.112	0.361	2	-0.018	0.018	0.576964	0.921326	0.036	no strong age pattern	age_decreasing	FALSE	0.935041	0.96855	FALSE	14012	1023	787	789
3B	virome	Human virome	Cytomegalovirus paninebeta2	Cytomegalovirus paninebeta2	Chimpanzee cytomegalovirus	Chimpanzee cytomegalovirus	cross-reactive/low-prior target	target_or_target-panel	1008	210	0.975	0.16	48	0.006	0.006	0.846532	0.922595	0.035	no strong age pattern	age_increasing	FALSE	0.964559	0.990919	FALSE	21027	1024	192	192
3B	virome	Human virome	Uukuvirus tyulenyense	Uukuvirus tyulenyense	Zaliv Terpeniya virus	Zaliv Terpeniya virus	broad-library exploratory target	target_or_target-panel	1008	210	0.971	0.15	9	0.006	0.006	0.847908	0.922595	0.035	no strong age pattern	age_increasing	FALSE	0.964559	0.990919	FALSE	21059	1025	193	193
3B	toxin_vf	Toxin/virulence	Mirabilis jalapa	Mirabilis jalapa	Mirabilis jalapa	Mirabilis jalapa	bacterial_or_microbial_target	target_or_target-panel	1008	1258	1.075	0.228	1	-0.017	0.017	0.585876	0.925065	0.034	no strong age pattern	age_decreasing	FALSE	0.486428	0.662769	FALSE	14230	1026	793	790
3B	toxin_vf	Toxin/virulence	Malassezia sympodialis	Malassezia sympodialis	Malassezia sympodialis	Malassezia sympodialis	fungal_target	target_or_target-panel	1008	1258	0.991	0.174	1	-0.017	0.017	0.586247	0.925065	0.034	no strong age pattern	age_decreasing	FALSE	0.599131	0.879326	FALSE	14239	1027	794	791
3B	toxin_vf	Toxin/virulence	Cochliobolus lunatus	Cochliobolus lunatus	Cochliobolus lunatus	Cochliobolus lunatus	fungal_target	target_or_target-panel	1008	1258	0.802	0.169	1	-0.017	0.017	0.586542	0.925065	0.034	no strong age pattern	age_decreasing	FALSE	0.641055	0.96345	FALSE	14245	1028	795	792
3B	toxin_vf	Toxin/virulence	Eristicophis macmahoni	Eristicophis macmahoni	Eristicophis macmahoni	Eristicophis macmahoni	venom_or_toxin_animal	target_or_target-panel	1008	1258	0.751	0.063	1	0.017	0.017	0.585264	0.925065	0.034	no strong age pattern	age_increasing	FALSE	0.789285	0.976289	FALSE	14213	1029	792	793
3B	toxin_vf	Toxin/virulence	Bacteroides xylanisolvens	Bacteroides xylanisolvens	Bacteroides xylanisolvens	Bacteroides xylanisolvens	bacterial_or_microbial_target	target_or_target-panel	1008	1258	1.085	0.355	1	0.017	0.017	0.584196	0.925065	0.034	no strong age pattern	age_increasing	FALSE	0.797419	0.838468	FALSE	14193	1030	790	794
3B	toxin_vf	Toxin/virulence	Crotalus atrox	Crotalus atrox	Crotalus atrox	Crotalus atrox	venom_or_toxin_animal	target_or_target-panel	1008	1258	1.238	0.478	12	-0.017	0.017	0.585009	0.925065	0.034	no strong age pattern	age_decreasing	FALSE	0.800449	0.92273	FALSE	14211	1031	791	795
3B	toxin_vf	Toxin/virulence	Glossina morsitans	Glossina morsitans	Glossina morsitans	Glossina morsitans	bacterial_or_microbial_target	target_or_target-panel	1008	1258	1.157	0.399	2	0.017	0.017	0.587264	0.925065	0.034	no strong age pattern	age_increasing	FALSE	0.843901	0.200649	FALSE	14263	1032	797	796
3B	toxin_vf	Toxin/virulence	Riemerella anatipestifer	Riemerella anatipestifer	Riemerella anatipestifer	Riemerella anatipestifer	bacterial_or_microbial_target	target_or_target-panel	1008	1258	1.061	0.191	2	0.017	0.017	0.587541	0.925065	0.034	no strong age pattern	age_increasing	FALSE	0.935041	0.830795	FALSE	14273	1033	799	797
3B	toxin_vf	Toxin/virulence	Trichoderma harzianum	Trichoderma harzianum	Trichoderma harzianum	Trichoderma harzianum	bacterial_or_microbial_target	target_or_target-panel	1008	1258	1.065	0.316	2	-0.017	0.017	0.587284	0.925065	0.034	no strong age pattern	age_decreasing	FALSE	0.935041	0.990196	FALSE	14264	1034	798	798
3B	toxin_vf	Toxin/virulence	Bothrops jararaca	Bothrops jararaca	Bothrops jararaca	Bothrops jararaca	venom_or_toxin_animal	target_or_target-panel	1008	1258	1.185	0.433	19	0.017	0.017	0.586915	0.925065	0.034	no strong age pattern	age_increasing	FALSE	0.944885	0.854109	FALSE	14253	1035	796	799
3B	toxin_vf	Toxin/virulence	Phytophthora parasitica	Phytophthora parasitica	Phytophthora parasitica	Phytophthora parasitica	bacterial_or_microbial_target	target_or_target-panel	1008	1258	1.143	0.38	9	-0.017	0.017	0.588535	0.925471	0.034	no strong age pattern	age_decreasing	FALSE	0.641055	0.854109	FALSE	14299	1036	800	800
3B	toxin_vf	Toxin/virulence	Conus araneosus	Conus araneosus	Conus araneosus	Conus araneosus	venom_or_toxin_animal	target_or_target-panel	1008	1258	0.663	0.025	1	-0.017	0.017	0.589272	0.925473	0.034	no strong age pattern	age_decreasing	FALSE	0.843901	0.975493	FALSE	14318	1037	801	801
3B	toxin_vf	Toxin/virulence	Caldanaerobacter subterraneus	Caldanaerobacter subterraneus	Caldanaerobacter subterraneus	Caldanaerobacter subterraneus	bacterial_or_microbial_target	target_or_target-panel	1008	1258	1.06	0.165	1	-0.017	0.017	0.594083	0.925618	0.034	no strong age pattern	age_decreasing	FALSE	0.486428	0.838468	FALSE	14448	1038	805	802
3B	toxin_vf	Toxin/virulence	Chironomus thummi	Chironomus thummi	Chironomus thummi	Chironomus thummi	bacterial_or_microbial_target	target_or_target-panel	1008	1258	1.037	0.241	2	-0.017	0.017	0.594402	0.925618	0.034	no strong age pattern	age_decreasing	FALSE	0.595197	0.925143	FALSE	14455	1039	806	803
3B	toxin_vf	Toxin/virulence	Orgyia pseudotsugata multicapsid polyhedrosis virus	Orgyia pseudotsugata multicapsid polyhedrosis virus	Orgyia pseudotsugata multicapsid polyhedrosis virus	Orgyia pseudotsugata multicapsid polyhedrosis virus	viral_target	target_or_target-panel	1008	1258	1.061	0.314	1	-0.017	0.017	0.592595	0.925618	0.034	no strong age pattern	age_decreasing	FALSE	0.683385	0.96855	FALSE	14418	1040	803	804
3B	toxin_vf	Toxin/virulence	Coelognathus radiatus	Coelognathus radiatus	Coelognathus radiatus	Coelognathus radiatus	venom_or_toxin_animal	target_or_target-panel	1008	1258	0.737	0.041	1	-0.017	0.017	0.593775	0.925618	0.034	no strong age pattern	age_decreasing	FALSE	0.822207	0.48824	FALSE	14441	1041	804	805
3B	toxin_vf	Toxin/virulence	Porcine hemagglutinating encephalomyelitis virus	Porcine hemagglutinating encephalomyelitis virus	Porcine hemagglutinating encephalomyelitis virus	Porcine hemagglutinating encephalomyelitis virus	viral_target	target_or_target-panel	1008	1258	1.222	0.426	1	0.017	0.017	0.592384	0.925618	0.034	no strong age pattern	age_increasing	FALSE	0.87329	0.932039	FALSE	14411	1042	802	806
3B	toxin_vf	Toxin/virulence	Apis cerana	Apis cerana	Apis cerana	Apis cerana	venom_or_toxin_animal	target_or_target-panel	1008	1258	0.728	0.054	1	-0.017	0.017	0.594414	0.925618	0.034	no strong age pattern	age_decreasing	FALSE	0.904243	0.633693	FALSE	14456	1043	807	807
3B	toxin_vf	Toxin/virulence	Helicobacter hepaticus	Helicobacter hepaticus	Helicobacter hepaticus	Helicobacter hepaticus	bacterial_or_microbial_target	target_or_target-panel	1008	1258	1.06	0.331	2	-0.017	0.017	0.594732	0.925618	0.034	no strong age pattern	age_decreasing	FALSE	0.904243	0.976289	FALSE	14465	1044	808	808
3B	toxin_vf	Toxin/virulence	Human coronavirus HKU1	Human coronavirus HKU1	Human coronavirus HKU1	Human coronavirus HKU1	viral_target	target_or_target-panel	1008	1258	1.361	0.505	2	0.017	0.017	0.595251	0.925618	0.034	no strong age pattern	age_increasing	FALSE	0.904243	0.879326	FALSE	14481	1045	809	809
3B	toxin_vf	Toxin/virulence	West Nile virus)	West Nile virus)	West Nile virus)	West Nile virus)	viral_target	target_or_target-panel	1008	1258	1.085	0.404	1	-0.017	0.017	0.598985	0.929696	0.032	no strong age pattern	age_decreasing	FALSE	0.676641	0.861196	FALSE	14577	1046	810	810
3B	toxin_vf	Toxin/virulence	Pyrenopeziza brassicae	Pyrenopeziza brassicae	Pyrenopeziza brassicae	Pyrenopeziza brassicae	bacterial_or_microbial_target	target_or_target-panel	1008	1258	0.946	0.164	1	0.017	0.017	0.599558	0.929696	0.032	no strong age pattern	age_increasing	FALSE	0.827233	0.998715	FALSE	14591	1047	811	811
3B	toxin_vf	Toxin/virulence	Pasteurella multocida	Pasteurella multocida	Pasteurella multocida	Pasteurella multocida	bacterial_or_microbial_target	target_or_target-panel	1008	1258	1.246	0.434	1	0.017	0.017	0.60009	0.929696	0.032	no strong age pattern	age_increasing	FALSE	0.999098	0.98871	FALSE	14606	1048	812	812
3B	toxin_vf	Toxin/virulence	Mytilus galloprovincialis	Mytilus galloprovincialis	Mytilus galloprovincialis	Mytilus galloprovincialis	bacterial_or_microbial_target	target_or_target-panel	1008	1258	0.678	0.037	1	0.016	0.016	0.617222	0.930213	0.031	inverted-U	age_increasing	FALSE	0.958432	0.96855	FALSE	15044	1049	833	813
3B	toxin_vf	Toxin/virulence	Trimerodytes annularis	Trimerodytes annularis	Trimerodytes annularis	Trimerodytes annularis	bacterial_or_microbial_target	target_or_target-panel	1008	1258	1.008	0.266	2	-0.016	0.016	0.605535	0.930213	0.031	no strong age pattern	age_decreasing	FALSE	0.486428	0.963509	FALSE	14737	1050	818	814
3B	toxin_vf	Toxin/virulence	Stichodactyla mertensii	Stichodactyla mertensii	Stichodactyla mertensii	Stichodactyla mertensii	bacterial_or_microbial_target	target_or_target-panel	1008	1258	0.703	0.052	1	-0.016	0.016	0.616525	0.930213	0.031	no strong age pattern	age_decreasing	FALSE	0.488787	0.976289	FALSE	15021	1051	830	815
3B	toxin_vf	Toxin/virulence	Neisseria meningitidis	Neisseria meningitidis	Neisseria meningitidis	Neisseria meningitidis	bacterial_or_microbial_target	target_or_target-panel	1008	1258	1.55	0.639	92	-0.016	0.016	0.615532	0.930213	0.031	no strong age pattern	age_decreasing	FALSE	0.595197	0.830795	FALSE	14992	1052	829	816
3B	toxin_vf	Toxin/virulence	Erwinia amylovora	Erwinia amylovora	Erwinia amylovora	Erwinia amylovora	bacterial_or_microbial_target	target_or_target-panel	1008	1258	1.281	0.473	13	0.016	0.016	0.603937	0.930213	0.031	no strong age pattern	age_increasing	FALSE	0.641055	0.92273	FALSE	14698	1053	813	817
3B	toxin_vf	Toxin/virulence	Citrobacter rodentium	Citrobacter rodentium	Citrobacter rodentium	Citrobacter rodentium	bacterial_or_microbial_target	target_or_target-panel	1008	1258	1.191	0.402	2	0.016	0.016	0.607498	0.930213	0.031	no strong age pattern	age_increasing	FALSE	0.742135	0.911399	FALSE	14791	1054	819	818
3B	toxin_vf	Toxin/virulence	Schistosoma mansoni	Schistosoma mansoni	Schistosoma mansoni	Schistosoma mansoni	parasite_target	target_or_target-panel	1008	1258	1.357	0.568	15	0.016	0.016	0.605448	0.930213	0.031	no strong age pattern	age_increasing	FALSE	0.742135	0.955646	FALSE	14736	1055	817	819
3B	toxin_vf	Toxin/virulence	Drimia maritima	Drimia maritima	Drimia maritima	Drimia maritima	bacterial_or_microbial_target	target_or_target-panel	1008	1258	0.94	0.204	1	0.016	0.016	0.614468	0.930213	0.031	no strong age pattern	age_increasing	FALSE	0.743824	0.928343	FALSE	14960	1056	828	820
3B	toxin_vf	Toxin/virulence	Coccidioides posadasii	Coccidioides posadasii	Coccidioides posadasii	Coccidioides posadasii	fungal_target	target_or_target-panel	1008	1258	1.233	0.452	24	0.016	0.016	0.616997	0.930213	0.031	no strong age pattern	age_increasing	FALSE	0.771959	0.838468	FALSE	15035	1057	831	821
3B	toxin_vf	Toxin/virulence	Conus mercator	Conus mercator	Conus mercator	Conus mercator	venom_or_toxin_animal	target_or_target-panel	1008	1258	0.839	0.1	2	0.016	0.016	0.619405	0.930213	0.031	no strong age pattern	age_increasing	FALSE	0.77604	0.935223	FALSE	15089	1058	837	822
3B	toxin_vf	Toxin/virulence	Mayaro virus	Mayaro virus	Mayaro virus	Mayaro virus	viral_target	target_or_target-panel	1008	1258	1.094	0.362	1	0.016	0.016	0.604947	0.930213	0.031	no strong age pattern	age_increasing	FALSE	0.77604	0.975493	FALSE	14724	1059	815	823
3B	toxin_vf	Toxin/virulence	Weissella oryzae	Weissella oryzae	Weissella oryzae	Weissella oryzae	bacterial_or_microbial_target	target_or_target-panel	1008	1258	1.244	0.447	1	0.016	0.016	0.620388	0.930213	0.031	no strong age pattern	age_increasing	FALSE	0.782561	0.854109	FALSE	15119	1060	839	824
3B	toxin_vf	Toxin/virulence	Cynops pyrrhogaster	Cynops pyrrhogaster	Cynops pyrrhogaster	Cynops pyrrhogaster	bacterial_or_microbial_target	target_or_target-panel	1008	1258	1.128	0.296	1	-0.016	0.016	0.607928	0.930213	0.031	no strong age pattern	age_decreasing	FALSE	0.811288	0.935223	FALSE	14802	1061	821	825
3B	toxin_vf	Toxin/virulence	Oryctes rhinoceros	Oryctes rhinoceros	Oryctes rhinoceros	Oryctes rhinoceros	venom_or_toxin_animal	target_or_target-panel	1008	1258	0.798	0.055	1	0.016	0.016	0.60752	0.930213	0.031	no strong age pattern	age_increasing	FALSE	0.811288	0.70523	FALSE	14792	1062	820	826
3B	toxin_vf	Toxin/virulence	Eulophus pennicornis	Eulophus pennicornis	Eulophus pennicornis	Eulophus pennicornis	venom_or_toxin_animal	target_or_target-panel	1008	1258	1.21	0.422	3	-0.016	0.016	0.613607	0.930213	0.031	no strong age pattern	age_decreasing	FALSE	0.818684	0.991822	FALSE	14934	1063	826	827
3B	toxin_vf	Toxin/virulence	Latrodectus mactans	Latrodectus mactans	Latrodectus mactans	Latrodectus mactans	venom_or_toxin_animal	target_or_target-panel	1008	1258	1.056	0.189	1	0.016	0.016	0.618663	0.930213	0.031	no strong age pattern	age_increasing	FALSE	0.862999	0.975493	FALSE	15071	1064	835	828
3B	toxin_vf	Toxin/virulence	Takifugu pardalis	Takifugu pardalis	Takifugu pardalis	Takifugu pardalis	bacterial_or_microbial_target	target_or_target-panel	1008	1258	1.176	0.399	2	-0.016	0.016	0.611662	0.930213	0.031	no strong age pattern	age_decreasing	FALSE	0.87329	0.662769	FALSE	14885	1065	823	829
3B	toxin_vf	Toxin/virulence	Trimeresurus gramineus	Trimeresurus gramineus	Trimeresurus gramineus	Trimeresurus gramineus	venom_or_toxin_animal	target_or_target-panel	1008	1258	1.122	0.355	5	0.016	0.016	0.617035	0.930213	0.031	no strong age pattern	age_increasing	FALSE	0.874387	0.975493	FALSE	15038	1066	832	830
3B	toxin_vf	Toxin/virulence	Ancylostoma duodenale	Ancylostoma duodenale	Ancylostoma duodenale	Ancylostoma duodenale	bacterial_or_microbial_target	target_or_target-panel	1008	1258	1.125	0.43	8	0.016	0.016	0.611986	0.930213	0.031	no strong age pattern	age_increasing	FALSE	0.904243	0.979461	FALSE	14894	1067	824	831
3B	toxin_vf	Toxin/virulence	Bothrops neuwiedi	Bothrops neuwiedi	Bothrops neuwiedi	Bothrops neuwiedi	venom_or_toxin_animal	target_or_target-panel	1008	1258	0.928	0.099	1	-0.016	0.016	0.603978	0.930213	0.031	no strong age pattern	age_decreasing	FALSE	0.934842	0.975493	FALSE	14700	1068	814	832
3B	toxin_vf	Toxin/virulence	Buchnera aphidicola	Buchnera aphidicola	Buchnera aphidicola	Buchnera aphidicola	bacterial_or_microbial_target	target_or_target-panel	1008	1258	1.23	0.263	1	0.016	0.016	0.61283	0.930213	0.031	no strong age pattern	age_increasing	FALSE	0.935041	0.975493	FALSE	14920	1069	825	833
3B	toxin_vf	Toxin/virulence	Klebsiella pneumoniae	Klebsiella pneumoniae	Klebsiella pneumoniae	Klebsiella pneumoniae	bacterial_or_microbial_target	target_or_target-panel	1008	1258	1.376	0.589	123	0.016	0.016	0.619966	0.930213	0.031	no strong age pattern	age_increasing	FALSE	0.935041	0.830795	FALSE	15103	1070	838	834
3B	toxin_vf	Toxin/virulence	Buthus occitanus	Buthus occitanus	Buthus occitanus	Buthus occitanus	venom_or_toxin_animal	target_or_target-panel	1008	1258	1.172	0.409	18	-0.016	0.016	0.614289	0.930213	0.031	no strong age pattern	age_decreasing	FALSE	0.94276	0.96855	FALSE	14953	1071	827	835
3B	toxin_vf	Toxin/virulence	Arabidopsis lyrata	Arabidopsis lyrata	Arabidopsis lyrata	Arabidopsis lyrata	bacterial_or_microbial_target	target_or_target-panel	1008	1258	0.732	0.044	1	-0.016	0.016	0.618486	0.930213	0.031	no strong age pattern	age_decreasing	FALSE	0.949665	0.879326	FALSE	15067	1072	834	836
3B	toxin_vf	Toxin/virulence	Borrelia andersonii	Borrelia andersonii	Borrelia andersonii	Borrelia andersonii	bacterial_or_microbial_target	target_or_target-panel	1008	1258	1.194	0.262	1	0.016	0.016	0.604946	0.930213	0.031	no strong age pattern	age_increasing	FALSE	0.959153	0.960716	FALSE	14725	1073	816	837
3B	toxin_vf	Toxin/virulence	Trichophyton verrucosum	Trichophyton verrucosum	Trichophyton verrucosum	Trichophyton verrucosum	bacterial_or_microbial_target	target_or_target-panel	1008	1258	1.189	0.47	23	0.016	0.016	0.609974	0.930213	0.031	no strong age pattern	age_increasing	FALSE	0.960561	0.879326	FALSE	14847	1074	822	838
3B	toxin_vf	Toxin/virulence	Lactococcus phage c2	Lactococcus phage c2	Lactococcus phage c2	Lactococcus phage c2	viral_target	target_or_target-panel	1008	1258	0.912	0.104	1	0.016	0.016	0.619284	0.930213	0.031	no strong age pattern	age_increasing	FALSE	0.9967	0.996456	FALSE	15084	1075	836	839
3B	toxin_vf	Toxin/virulence	Foot-and-mouth disease virus	Foot-and-mouth disease virus	Foot-and-mouth disease virus	Foot-and-mouth disease virus	viral_target	target_or_target-panel	1008	1258	1.078	0.411	1	-0.016	0.016	0.621495	0.930763	0.031	no strong age pattern	age_decreasing	FALSE	0.935041	0.830795	FALSE	15144	1076	840	840
3B	toxin_vf	Toxin/virulence	Shigella boydii	Shigella boydii	Shigella boydii	Shigella boydii	bacterial_or_microbial_target	target_or_target-panel	1008	1258	1.11	0.33	1	0.015	0.015	0.623669	0.932908	0.03	no strong age pattern	age_increasing	FALSE	0.77604	0.838468	FALSE	15211	1077	841	841
3B	toxin_vf	Toxin/virulence	Rotavirus A/Rat-wt/GER/KS-11-573/2011/G3P[3	Rotavirus A/Rat-wt/GER/KS-11-573/2011/G3P[3	Rotavirus A/Rat-wt/GER/KS-11-573/2011/G3P[3	Rotavirus A/Rat-wt/GER/KS-11-573/2011/G3P[3	viral_target	target_or_target-panel	1008	1258	1.138	0.409	3	0.015	0.015	0.638327	0.934023	0.03	no strong age pattern	age_increasing	FALSE	0.595197	0.99541	FALSE	15584	1078	856	842
3B	toxin_vf	Toxin/virulence	Bungarus caeruleus	Bungarus caeruleus	Bungarus caeruleus	Bungarus caeruleus	venom_or_toxin_animal	target_or_target-panel	1008	1258	1.004	0.169	2	0.015	0.015	0.631681	0.934023	0.03	no strong age pattern	age_increasing	FALSE	0.710135	0.815159	FALSE	15394	1079	848	843
3B	toxin_vf	Toxin/virulence	Eupenicillium brefeldianum	Eupenicillium brefeldianum	Eupenicillium brefeldianum	Eupenicillium brefeldianum	bacterial_or_microbial_target	target_or_target-panel	1008	1258	1.078	0.284	1	-0.015	0.015	0.634671	0.934023	0.03	no strong age pattern	age_decreasing	FALSE	0.710135	0.975493	FALSE	15488	1080	850	844
3B	toxin_vf	Toxin/virulence	Coccidioides immitis	Coccidioides immitis	Coccidioides immitis	Coccidioides immitis	fungal_target	target_or_target-panel	1008	1258	1.019	0.244	1	0.015	0.015	0.636213	0.934023	0.03	no strong age pattern	age_increasing	FALSE	0.781118	0.994616	FALSE	15528	1081	853	845
3B	toxin_vf	Toxin/virulence	Trimeresurus borneensis	Trimeresurus borneensis	Trimeresurus borneensis	Trimeresurus borneensis	venom_or_toxin_animal	target_or_target-panel	1008	1258	0.952	0.156	1	0.015	0.015	0.638407	0.934023	0.03	no strong age pattern	age_increasing	FALSE	0.870728	0.98871	FALSE	15588	1082	857	846
3B	toxin_vf	Toxin/virulence	Araneus ventricosus	Araneus ventricosus	Araneus ventricosus	Araneus ventricosus	venom_or_toxin_animal	target_or_target-panel	1008	1258	0.916	0.155	2	-0.015	0.015	0.638143	0.934023	0.03	no strong age pattern	age_decreasing	FALSE	0.872875	0.998447	FALSE	15577	1083	855	847
3B	toxin_vf	Toxin/virulence	Cyprinus carpio	Cyprinus carpio	Cyprinus carpio	Cyprinus carpio	bacterial_or_microbial_target	target_or_target-panel	1008	1258	0.969	0.156	1	-0.015	0.015	0.630467	0.934023	0.03	no strong age pattern	age_decreasing	FALSE	0.895396	0.979461	FALSE	15373	1084	847	848
3B	toxin_vf	Toxin/virulence	Agkistrodon piscivorus	Agkistrodon piscivorus	Agkistrodon piscivorus	Agkistrodon piscivorus	bacterial_or_microbial_target	target_or_target-panel	1008	1258	1.068	0.325	5	0.015	0.015	0.63977	0.934023	0.03	no strong age pattern	age_increasing	FALSE	0.904243	0.793006	FALSE	15629	1085	861	849
3B	toxin_vf	Toxin/virulence	Caulobacter sp	Caulobacter sp	Caulobacter sp	Caulobacter sp	bacterial_or_microbial_target	target_or_target-panel	1008	1258	0.754	0.094	1	0.015	0.015	0.639644	0.934023	0.03	no strong age pattern	age_increasing	FALSE	0.904243	0.633054	FALSE	15625	1086	860	850
3B	toxin_vf	Toxin/virulence	Conasprella delessertii	Conasprella delessertii	Conasprella delessertii	Conasprella delessertii	bacterial_or_microbial_target	target_or_target-panel	1008	1258	0.683	0.055	1	-0.015	0.015	0.633179	0.934023	0.03	no strong age pattern	age_decreasing	FALSE	0.904243	0.96345	FALSE	15446	1087	849	851
3B	toxin_vf	Toxin/virulence	Aurelia aurita	Aurelia aurita	Aurelia aurita	Aurelia aurita	venom_or_toxin_animal	target_or_target-panel	1008	1258	0.239	0.056	1	-0.015	0.015	0.627151	0.934023	0.03	no strong age pattern	age_decreasing	FALSE	0.935041	0.975493	FALSE	15284	1088	842	852
3B	toxin_vf	Toxin/virulence	Borrelia miyamotoi	Borrelia miyamotoi	Borrelia miyamotoi	Borrelia miyamotoi	bacterial_or_microbial_target	target_or_target-panel	1008	1258	1.157	0.441	7	0.015	0.015	0.635442	0.934023	0.03	no strong age pattern	age_increasing	FALSE	0.935041	0.98871	FALSE	15507	1089	852	853
3B	toxin_vf	Toxin/virulence	Canavalia ensiformis	Canavalia ensiformis	Canavalia ensiformis	Canavalia ensiformis	bacterial_or_microbial_target	target_or_target-panel	1008	1258	1.092	0.342	1	0.015	0.015	0.627843	0.934023	0.03	no strong age pattern	age_increasing	FALSE	0.935041	0.98871	FALSE	15307	1090	843	854
3B	toxin_vf	Toxin/virulence	Centruroides sculpturatus	Centruroides sculpturatus	Centruroides sculpturatus	Centruroides sculpturatus	venom_or_toxin_animal	target_or_target-panel	1008	1258	1.026	0.279	6	0.015	0.015	0.63526	0.934023	0.03	no strong age pattern	age_increasing	FALSE	0.935041	0.879326	FALSE	15504	1091	851	855
3B	toxin_vf	Toxin/virulence	Nelumbo nucifera	Nelumbo nucifera	Nelumbo nucifera	Nelumbo nucifera	bacterial_or_microbial_target	target_or_target-panel	1008	1258	0.599	0.025	1	0.015	0.015	0.637864	0.934023	0.03	no strong age pattern	age_increasing	FALSE	0.935041	0.854109	FALSE	15572	1092	854	856
3B	toxin_vf	Toxin/virulence	Zika virus	Zika virus	Zika virus	Zika virus	viral_target	target_or_target-panel	1008	1258	1.146	0.419	1	-0.015	0.015	0.638965	0.934023	0.03	no strong age pattern	age_decreasing	FALSE	0.935041	0.935223	FALSE	15612	1093	859	857
3B	toxin_vf	Toxin/virulence	Cochliobolus carbonum	Cochliobolus carbonum	Cochliobolus carbonum	Cochliobolus carbonum	fungal_target	target_or_target-panel	1008	1258	1.224	0.472	7	-0.015	0.015	0.640006	0.934023	0.03	no strong age pattern	age_decreasing	FALSE	0.954802	0.908093	FALSE	15634	1094	862	858
3B	toxin_vf	Toxin/virulence	Machimus arthriticus	Machimus arthriticus	Machimus arthriticus	Machimus arthriticus	bacterial_or_microbial_target	target_or_target-panel	1008	1258	0.896	0.089	2	-0.015	0.015	0.627907	0.934023	0.03	no strong age pattern	age_decreasing	FALSE	0.958432	0.879326	FALSE	15311	1095	844	859
3B	toxin_vf	Toxin/virulence	Dickeya dadantii)	Dickeya dadantii)	Dickeya dadantii)	Dickeya dadantii)	other_or_ambiguous_source	target_or_target-panel	1008	1258	1.246	0.48	13	0.015	0.015	0.627919	0.934023	0.03	no strong age pattern	age_increasing	FALSE	0.960561	0.830795	FALSE	15312	1096	845	860
3B	toxin_vf	Toxin/virulence	Centruroides gracilis	Centruroides gracilis	Centruroides gracilis	Centruroides gracilis	venom_or_toxin_animal	target_or_target-panel	1008	1258	0.751	0.052	1	0.015	0.015	0.638717	0.934023	0.03	no strong age pattern	age_increasing	FALSE	0.969039	0.879326	FALSE	15597	1097	858	861
3B	toxin_vf	Toxin/virulence	Meccus pallidipennis	Meccus pallidipennis	Meccus pallidipennis	Meccus pallidipennis	bacterial_or_microbial_target	target_or_target-panel	1008	1258	1.122	0.321	2	-0.015	0.015	0.628394	0.934023	0.03	no strong age pattern	age_decreasing	FALSE	0.987081	0.929517	FALSE	15319	1098	846	862
3B	toxin_vf	Toxin/virulence	Lithobates catesbeianus	Lithobates catesbeianus	Lithobates catesbeianus	Lithobates catesbeianus	bacterial_or_microbial_target	target_or_target-panel	1008	1258	1.112	0.353	1	-0.015	0.015	0.642217	0.934302	0.03	no strong age pattern	age_decreasing	FALSE	0.872875	0.989918	FALSE	15695	1099	863	863
3B	toxin_vf	Toxin/virulence	Merkel cell	Merkel cell	Merkel cell	Merkel cell	viral_target	target_or_target-panel	1008	1258	1.085	0.306	1	-0.015	0.015	0.642196	0.934302	0.03	no strong age pattern	age_decreasing	FALSE	0.935041	0.975493	FALSE	15696	1100	864	864
3B	toxin_vf	Toxin/virulence	Hahella chejuensis	Hahella chejuensis	Hahella chejuensis	Hahella chejuensis	bacterial_or_microbial_target	target_or_target-panel	1008	1258	0.82	0.043	1	0.015	0.015	0.642426	0.934302	0.03	no strong age pattern	age_increasing	FALSE	0.960561	0.937954	FALSE	15699	1101	865	865
3B	toxin_vf	Toxin/virulence	Parabuthus granulatus	Parabuthus granulatus	Parabuthus granulatus	Parabuthus granulatus	venom_or_toxin_animal	target_or_target-panel	1008	1258	0.871	0.077	2	-0.015	0.015	0.644595	0.935295	0.029	no strong age pattern	age_decreasing	FALSE	0.84956	0.975493	FALSE	15767	1102	867	866
3B	toxin_vf	Toxin/virulence	Bothrops asper	Bothrops asper	Bothrops asper	Bothrops asper	venom_or_toxin_animal	target_or_target-panel	1008	1258	0.986	0.342	4	0.015	0.015	0.643985	0.935295	0.029	no strong age pattern	age_increasing	FALSE	0.958432	0.944989	FALSE	15747	1103	866	867
3B	toxin_vf	Toxin/virulence	Simian immunodeficiency virus	Simian immunodeficiency virus	Simian immunodeficiency virus	Simian immunodeficiency virus	viral_target	target_or_target-panel	1008	1258	1.139	0.379	10	0.015	0.015	0.645414	0.935405	0.029	no strong age pattern	age_increasing	FALSE	0.935041	0.961152	FALSE	15791	1104	868	868
3B	toxin_vf	Toxin/virulence	Macrothele gigas	Macrothele gigas	Macrothele gigas	Macrothele gigas	venom_or_toxin_animal	target_or_target-panel	1008	1258	1.127	0.367	12	0.014	0.014	0.647021	0.936654	0.028	no strong age pattern	age_increasing	FALSE	0.934842	0.961396	FALSE	15825	1105	869	869
3B	toxin_vf	Toxin/virulence	Shewanella oneidensis	Shewanella oneidensis	Shewanella oneidensis	Shewanella oneidensis	bacterial_or_microbial_target	target_or_target-panel	1008	1258	1.037	0.296	4	0.014	0.014	0.650464	0.937324	0.028	no strong age pattern	age_increasing	FALSE	0.800449	0.899301	FALSE	15902	1106	873	870
3B	toxin_vf	Toxin/virulence	Drosophila persimilis	Drosophila persimilis	Drosophila persimilis	Drosophila persimilis	bacterial_or_microbial_target	target_or_target-panel	1008	1258	1.078	0.382	1	0.014	0.014	0.649853	0.937324	0.028	no strong age pattern	age_increasing	FALSE	0.935041	0.792065	FALSE	15893	1107	872	871
3B	toxin_vf	Toxin/virulence	Rift valley fever virus	Rift valley fever virus	Rift valley fever virus	Rift valley fever virus	viral_target	target_or_target-panel	1008	1258	1.117	0.372	1	0.014	0.014	0.648691	0.937324	0.028	no strong age pattern	age_increasing	FALSE	0.944885	0.30015	FALSE	15863	1108	870	872
3B	toxin_vf	Toxin/virulence	Scytodes thoracica	Scytodes thoracica	Scytodes thoracica	Scytodes thoracica	venom_or_toxin_animal	target_or_target-panel	1008	1258	0.932	0.169	3	0.014	0.014	0.649736	0.937324	0.028	no strong age pattern	age_increasing	FALSE	0.987081	0.99541	FALSE	15891	1109	871	873
3B	toxin_vf	Toxin/virulence	Chlamydia muridarum	Chlamydia muridarum	Chlamydia muridarum	Chlamydia muridarum	bacterial_or_microbial_target	target_or_target-panel	1008	1258	1.197	0.401	2	-0.014	0.014	0.661455	0.938868	0.027	no strong age pattern	age_decreasing	FALSE	0.683385	0.98871	FALSE	16173	1110	884	874
3B	toxin_vf	Toxin/virulence	Neosartorya fischeri	Neosartorya fischeri	Neosartorya fischeri	Neosartorya fischeri	bacterial_or_microbial_target	target_or_target-panel	1008	1258	1.114	0.42	6	0.014	0.014	0.661984	0.938868	0.027	no strong age pattern	age_increasing	FALSE	0.77604	0.838468	FALSE	16192	1111	887	875
3B	toxin_vf	Toxin/virulence	Erwinia pyrifoliae	Erwinia pyrifoliae	Erwinia pyrifoliae	Erwinia pyrifoliae	bacterial_or_microbial_target	target_or_target-panel	1008	1258	0.698	0.072	1	0.014	0.014	0.655908	0.938868	0.027	no strong age pattern	age_increasing	FALSE	0.817847	0.960716	FALSE	16016	1112	877	876
3B	toxin_vf	Toxin/virulence	Chlamydia avium	Chlamydia avium	Chlamydia avium	Chlamydia avium	bacterial_or_microbial_target	target_or_target-panel	1008	1258	1.104	0.342	1	-0.014	0.014	0.66155	0.938868	0.027	no strong age pattern	age_decreasing	FALSE	0.870728	0.842446	FALSE	16176	1113	885	877
3B	toxin_vf	Toxin/virulence	Conus episcopatus	Conus episcopatus	Conus episcopatus	Conus episcopatus	venom_or_toxin_animal	target_or_target-panel	1008	1258	0.936	0.151	4	0.014	0.014	0.66031	0.938868	0.027	no strong age pattern	age_increasing	FALSE	0.904243	0.874323	FALSE	16148	1114	881	878
3B	toxin_vf	Toxin/virulence	Human coronavirus NL63	Human coronavirus NL63	Human coronavirus NL63	Human coronavirus NL63	viral_target	target_or_target-panel	1008	1258	1.051	0.403	1	0.014	0.014	0.659981	0.938868	0.027	no strong age pattern	age_increasing	FALSE	0.904243	0.929517	FALSE	16135	1115	880	879
3B	toxin_vf	Toxin/virulence	Haementeria officinalis	Haementeria officinalis	Haementeria officinalis	Haementeria officinalis	bacterial_or_microbial_target	target_or_target-panel	1008	1258	0.928	0.13	1	0.014	0.014	0.661538	0.938868	0.027	no strong age pattern	age_increasing	FALSE	0.906076	0.879326	FALSE	16177	1116	886	880
3B	toxin_vf	Toxin/virulence	Borrelia garinii	Borrelia garinii	Borrelia garinii	Borrelia garinii	bacterial_or_microbial_target	target_or_target-panel	1008	1258	1.213	0.312	1	0.014	0.014	0.654833	0.938868	0.027	no strong age pattern	age_increasing	FALSE	0.935041	0.955646	FALSE	15991	1117	875	881
3B	toxin_vf	Toxin/virulence	Conus bandanus	Conus bandanus	Conus bandanus	Conus bandanus	venom_or_toxin_animal	target_or_target-panel	1008	1258	0.647	0.046	1	0.014	0.014	0.660333	0.938868	0.027	no strong age pattern	age_increasing	FALSE	0.935041	0.93357	FALSE	16149	1118	882	882
3B	toxin_vf	Toxin/virulence	Conus floridulus	Conus floridulus	Conus floridulus	Conus floridulus	venom_or_toxin_animal	target_or_target-panel	1008	1258	0.77	0.078	1	0.014	0.014	0.652513	0.938868	0.027	no strong age pattern	age_increasing	FALSE	0.935041	0.764483	FALSE	15941	1119	874	883
3B	toxin_vf	Toxin/virulence	Gemmula sogodensis	Gemmula sogodensis	Gemmula sogodensis	Gemmula sogodensis	bacterial_or_microbial_target	target_or_target-panel	1008	1258	0.235	0.04	1	-0.014	0.014	0.659641	0.938868	0.027	no strong age pattern	age_decreasing	FALSE	0.936278	0.96855	FALSE	16123	1120	879	884
3B	toxin_vf	Toxin/virulence	Lactococcus lactis	Lactococcus lactis	Lactococcus lactis	Lactococcus lactis	bacterial_or_microbial_target	target_or_target-panel	1008	1258	1.288	0.393	2	0.014	0.014	0.655072	0.938868	0.027	no strong age pattern	age_increasing	FALSE	0.936278	0.838468	FALSE	15999	1121	876	885
3B	toxin_vf	Toxin/virulence	Stenotrophomonas maltophilia	Stenotrophomonas maltophilia	Stenotrophomonas maltophilia	Stenotrophomonas maltophilia	bacterial_or_microbial_target	target_or_target-panel	1008	1258	1.008	0.311	2	0.014	0.014	0.660472	0.938868	0.027	no strong age pattern	age_increasing	FALSE	0.960561	0.70523	FALSE	16152	1122	883	886
3B	toxin_vf	Toxin/virulence	Trichonephila clavata	Trichonephila clavata	Trichonephila clavata	Trichonephila clavata	venom_or_toxin_animal	target_or_target-panel	1008	1258	0.718	0.068	1	-0.014	0.014	0.657864	0.938868	0.027	no strong age pattern	age_decreasing	FALSE	0.967157	0.98871	FALSE	16073	1123	878	887
3B	toxin_vf	Toxin/virulence	Trichoderma arundinaceum	Trichoderma arundinaceum	Trichoderma arundinaceum	Trichoderma arundinaceum	bacterial_or_microbial_target	target_or_target-panel	1008	1258	1.234	0.44	6	-0.014	0.014	0.667493	0.942431	0.026	no strong age pattern	age_decreasing	FALSE	0.622465	0.963509	FALSE	16342	1124	891	888
3B	toxin_vf	Toxin/virulence	Bothrops pirajai	Bothrops pirajai	Bothrops pirajai	Bothrops pirajai	venom_or_toxin_animal	target_or_target-panel	1008	1258	0.995	0.204	2	0.014	0.014	0.665855	0.942431	0.026	no strong age pattern	age_increasing	FALSE	0.904243	0.991822	FALSE	16289	1125	888	889
3B	toxin_vf	Toxin/virulence	Conus parius	Conus parius	Conus parius	Conus parius	venom_or_toxin_animal	target_or_target-panel	1008	1258	0.906	0.106	2	-0.014	0.014	0.666778	0.942431	0.026	no strong age pattern	age_decreasing	FALSE	0.904243	0.979461	FALSE	16316	1126	890	890
3B	toxin_vf	Toxin/virulence	Phoneutria nigriventer	Phoneutria nigriventer	Phoneutria nigriventer	Phoneutria nigriventer	venom_or_toxin_animal	target_or_target-panel	1008	1258	1.072	0.373	17	-0.014	0.014	0.666509	0.942431	0.026	no strong age pattern	age_decreasing	FALSE	0.935041	0.838468	FALSE	16308	1127	889	891
3B	toxin_vf	Toxin/virulence	Human immunodeficiency virus type 1 group M subtype C	Human immunodeficiency virus type 1 group M subtype C	Human immunodeficiency virus type 1 group M subtype C	Human immunodeficiency virus type 1 group M subtype C	viral_target	target_or_target-panel	1008	1258	0.986	0.27	2	0.013	0.013	0.670765	0.942537	0.026	no strong age pattern	age_increasing	FALSE	0.599131	0.730331	FALSE	16425	1128	893	892
3B	toxin_vf	Toxin/virulence	Human immunodeficiency virus type 1 group M subtype K	Human immunodeficiency virus type 1 group M subtype K	Human immunodeficiency virus type 1 group M subtype K	Human immunodeficiency virus type 1 group M subtype K	viral_target	target_or_target-panel	1008	1258	1.066	0.248	1	0.013	0.013	0.682452	0.942537	0.026	no strong age pattern	age_increasing	FALSE	0.600736	0.838468	FALSE	16736	1129	907	893
3B	toxin_vf	Toxin/virulence	Aeromonas sobria	Aeromonas sobria	Aeromonas sobria	Aeromonas sobria	bacterial_or_microbial_target	target_or_target-panel	1008	1258	1.046	0.347	2	-0.013	0.013	0.679468	0.942537	0.026	no strong age pattern	age_decreasing	FALSE	0.641055	0.96855	FALSE	16655	1130	902	894
3B	toxin_vf	Toxin/virulence	Leioheterodon madagascariensis	Leioheterodon madagascariensis	Leioheterodon madagascariensis	Leioheterodon madagascariensis	venom_or_toxin_animal	target_or_target-panel	1008	1258	1.075	0.248	2	-0.013	0.013	0.677008	0.942537	0.026	no strong age pattern	age_decreasing	FALSE	0.673389	0.990978	FALSE	16588	1131	899	895
3B	toxin_vf	Toxin/virulence	Bacteroides fragilis	Bacteroides fragilis	Bacteroides fragilis	Bacteroides fragilis	bacterial_or_microbial_target	target_or_target-panel	1008	1258	1.04	0.281	1	-0.013	0.013	0.678942	0.942537	0.026	no strong age pattern	age_decreasing	FALSE	0.695368	0.77759	FALSE	16640	1132	901	896
3B	toxin_vf	Toxin/virulence	Talaromyces islandicus	Talaromyces islandicus	Talaromyces islandicus	Talaromyces islandicus	bacterial_or_microbial_target	target_or_target-panel	1008	1258	1.16	0.437	4	0.013	0.013	0.683309	0.942537	0.026	no strong age pattern	age_increasing	FALSE	0.726593	0.623447	FALSE	16758	1133	909	897
3B	toxin_vf	Toxin/virulence	Gloydius halys	Gloydius halys	Gloydius halys	Gloydius halys	bacterial_or_microbial_target	target_or_target-panel	1008	1258	1.163	0.432	10	-0.013	0.013	0.683849	0.942537	0.026	no strong age pattern	age_decreasing	FALSE	0.800449	0.908093	FALSE	16772	1134	910	898
3B	toxin_vf	Toxin/virulence	Bothrops marajoensis	Bothrops marajoensis	Bothrops marajoensis	Bothrops marajoensis	venom_or_toxin_animal	target_or_target-panel	1008	1258	1.112	0.376	3	-0.013	0.013	0.671499	0.942537	0.026	no strong age pattern	age_decreasing	FALSE	0.81698	0.935223	FALSE	16450	1135	894	899
3B	toxin_vf	Toxin/virulence	Yersinia kristensenii	Yersinia kristensenii	Yersinia kristensenii	Yersinia kristensenii	bacterial_or_microbial_target	target_or_target-panel	1008	1258	0.412	0.027	1	0.013	0.013	0.669124	0.942537	0.026	no strong age pattern	age_increasing	FALSE	0.817847	0.98871	FALSE	16388	1136	892	900
3B	toxin_vf	Toxin/virulence	Sinapis alba	Sinapis alba	Sinapis alba	Sinapis alba	bacterial_or_microbial_target	target_or_target-panel	1008	1258	0.859	0.109	1	0.013	0.013	0.686149	0.942537	0.026	no strong age pattern	age_increasing	FALSE	0.833324	0.745924	FALSE	16841	1137	915	901
3B	toxin_vf	Toxin/virulence	Cryptococcus neoformans	Cryptococcus neoformans	Cryptococcus neoformans	Cryptococcus neoformans	fungal_target	target_or_target-panel	1008	1258	1.21	0.469	11	-0.013	0.013	0.675355	0.942537	0.026	no strong age pattern	age_decreasing	FALSE	0.837799	0.806094	FALSE	16546	1138	897	902
3B	toxin_vf	Toxin/virulence	Human coronavirus OC43	Human coronavirus OC43	Human coronavirus OC43	Human coronavirus OC43	viral_target	target_or_target-panel	1008	1258	1.247	0.456	1	-0.013	0.013	0.682155	0.942537	0.026	no strong age pattern	age_decreasing	FALSE	0.840441	0.879326	FALSE	16729	1139	906	903
3B	toxin_vf	Toxin/virulence	Pogona barbata	Pogona barbata	Pogona barbata	Pogona barbata	bacterial_or_microbial_target	target_or_target-panel	1008	1258	0.942	0.157	1	0.013	0.013	0.6873	0.942537	0.026	no strong age pattern	age_increasing	FALSE	0.855882	0.850948	FALSE	16874	1140	917	904
3B	toxin_vf	Toxin/virulence	Centruroides vittatus	Centruroides vittatus	Centruroides vittatus	Centruroides vittatus	venom_or_toxin_animal	target_or_target-panel	1008	1258	0.599	0.071	1	0.013	0.013	0.685555	0.942537	0.026	no strong age pattern	age_increasing	FALSE	0.857141	0.98871	FALSE	16822	1141	914	905
3B	toxin_vf	Toxin/virulence	Myxococcus xanthus	Myxococcus xanthus	Myxococcus xanthus	Myxococcus xanthus	bacterial_or_microbial_target	target_or_target-panel	1008	1258	0.486	0.05	1	0.013	0.013	0.681836	0.942537	0.026	no strong age pattern	age_increasing	FALSE	0.862138	0.979461	FALSE	16722	1142	905	906
3B	toxin_vf	Toxin/virulence	Aplysia californica	Aplysia californica	Aplysia californica	Aplysia californica	bacterial_or_microbial_target	target_or_target-panel	1008	1258	0.952	0.132	1	-0.013	0.013	0.684133	0.942537	0.026	no strong age pattern	age_decreasing	FALSE	0.881501	0.96345	FALSE	16784	1143	912	907
3B	toxin_vf	Toxin/virulence	Sicarius peruensis	Sicarius peruensis	Sicarius peruensis	Sicarius peruensis	venom_or_toxin_animal	target_or_target-panel	1008	1258	1.135	0.361	4	0.013	0.013	0.681018	0.942537	0.026	no strong age pattern	age_increasing	FALSE	0.904243	0.96855	FALSE	16700	1144	903	908
3B	toxin_vf	Toxin/virulence	Anthopleura asiatica	Anthopleura asiatica	Anthopleura asiatica	Anthopleura asiatica	bacterial_or_microbial_target	target_or_target-panel	1008	1258	0.908	0.154	1	0.013	0.013	0.676635	0.942537	0.026	no strong age pattern	age_increasing	FALSE	0.935041	0.854109	FALSE	16580	1145	898	909
3B	toxin_vf	Toxin/virulence	Candida albicans	Candida albicans	Candida albicans	Candida albicans	fungal_target	target_or_target-panel	1008	1258	1.65	0.732	178	0.013	0.013	0.672626	0.942537	0.026	no strong age pattern	age_increasing	FALSE	0.935041	0.879326	FALSE	16477	1146	895	910
3B	toxin_vf	Toxin/virulence	Crotalus ruber	Crotalus ruber	Crotalus ruber	Crotalus ruber	venom_or_toxin_animal	target_or_target-panel	1008	1258	0.936	0.136	2	-0.013	0.013	0.687797	0.942537	0.026	no strong age pattern	age_decreasing	FALSE	0.935041	0.879326	FALSE	16892	1147	918	911
3B	toxin_vf	Toxin/virulence	Cyriopagopus hainanus	Cyriopagopus hainanus	Cyriopagopus hainanus	Cyriopagopus hainanus	venom_or_toxin_animal	target_or_target-panel	1008	1258	1.099	0.392	21	0.013	0.013	0.678472	0.942537	0.026	no strong age pattern	age_increasing	FALSE	0.935041	0.975493	FALSE	16627	1148	900	912
3B	toxin_vf	Toxin/virulence	Mycoplasmoides gallisepticum)	Mycoplasmoides gallisepticum)	Mycoplasmoides gallisepticum)	Mycoplasmoides gallisepticum)	other_or_ambiguous_source	target_or_target-panel	1008	1258	1.347	0.539	5	0.013	0.013	0.681318	0.942537	0.026	no strong age pattern	age_increasing	FALSE	0.935041	0.975493	FALSE	16708	1149	904	913
3B	toxin_vf	Toxin/virulence	Toxoplasma gondii	Toxoplasma gondii	Toxoplasma gondii	Toxoplasma gondii	parasite_target	target_or_target-panel	1008	1258	1.054	0.341	3	0.013	0.013	0.684377	0.942537	0.026	no strong age pattern	age_increasing	FALSE	0.935041	0.815159	FALSE	16788	1150	913	914
3B	toxin_vf	Toxin/virulence	Myrmecia pilosula	Myrmecia pilosula	Myrmecia pilosula	Myrmecia pilosula	bacterial_or_microbial_target	target_or_target-panel	1008	1258	0.971	0.134	2	-0.013	0.013	0.673539	0.942537	0.026	no strong age pattern	age_decreasing	FALSE	0.958432	0.863462	FALSE	16496	1151	896	915
3B	toxin_vf	Toxin/virulence	Rhizobium radiobacter	Rhizobium radiobacter	Rhizobium radiobacter	Rhizobium radiobacter	bacterial_or_microbial_target	target_or_target-panel	1008	1258	1.092	0.412	2	-0.013	0.013	0.683946	0.942537	0.026	no strong age pattern	age_decreasing	FALSE	0.960561	0.879326	FALSE	16775	1152	911	916
3B	toxin_vf	Toxin/virulence	Rhipicephalus microplus	Rhipicephalus microplus	Rhipicephalus microplus	Rhipicephalus microplus	bacterial_or_microbial_target	target_or_target-panel	1008	1258	0.986	0.177	3	0.013	0.013	0.68245	0.942537	0.026	no strong age pattern	age_increasing	FALSE	0.968506	0.991361	FALSE	16737	1153	908	917
3B	toxin_vf	Toxin/virulence	Conus planorbis	Conus planorbis	Conus planorbis	Conus planorbis	venom_or_toxin_animal	target_or_target-panel	1008	1258	0.986	0.311	12	-0.013	0.013	0.686519	0.942537	0.026	no strong age pattern	age_decreasing	FALSE	0.992634	0.963509	FALSE	16849	1154	916	918
3B	toxin_vf	Toxin/virulence	Loxosceles rufescens	Loxosceles rufescens	Loxosceles rufescens	Loxosceles rufescens	venom_or_toxin_animal	target_or_target-panel	1008	1258	1.082	0.318	2	0.013	0.013	0.689631	0.944021	0.025	no strong age pattern	age_increasing	FALSE	0.905503	0.879326	FALSE	16940	1155	919	919
3B	toxin_vf	Toxin/virulence	Avian hepatitis E virus	Avian hepatitis E virus	Avian hepatitis E virus	Avian hepatitis E virus	viral_target	target_or_target-panel	1008	1258	0.946	0.278	1	-0.013	0.013	0.690727	0.944494	0.025	no strong age pattern	age_decreasing	FALSE	0.966517	0.879326	FALSE	16969	1156	920	920
3B	toxin_vf	Toxin/virulence	Sulfolobus islandicus	Sulfolobus islandicus	Sulfolobus islandicus	Sulfolobus islandicus	bacterial_or_microbial_target	target_or_target-panel	1008	1258	0.489	0.036	1	0.012	0.012	0.692293	0.945608	0.024	no strong age pattern	age_increasing	FALSE	0.960561	0.93357	FALSE	17008	1157	921	921
3B	virome	Human virome	Simplexvirus saimiriinealpha1	Simplexvirus saimiriinealpha1	Saimiriine herpesvirus 1 (SaHV-1)	Saimiriine herpesvirus 1 (SaHV-1)	cross-reactive/low-prior target	target_or_target-panel	1008	210	0.932	0.121	6	-0.005	0.005	0.87376	0.945822	0.024	no strong age pattern	age_decreasing	FALSE	0.964559	0.998852	FALSE	21740	1158	194	194
3B	toxin_vf	Toxin/virulence	Vaejovis mexicanus	Vaejovis mexicanus	Vaejovis mexicanus	Vaejovis mexicanus	venom_or_toxin_animal	target_or_target-panel	1008	1258	0.354	0.048	1	-0.012	0.012	0.693202	0.945822	0.024	no strong age pattern	age_decreasing	FALSE	0.825068	0.838468	FALSE	17033	1159	922	922
3B	virome	Human virome	Metapneumovirus hominis	Metapneumovirus hominis	Human metapneumovirus	Human metapneumovirus	human/common-prior target	target_or_target-panel	1008	210	1.139	0.241	144	-0.005	0.005	0.882928	0.945994	0.024	no strong age pattern	age_decreasing	FALSE	0.892426	0.682365	FALSE	22015	1160	196	195
3B	virome	Human virome	Gammapapillomavirus 3	Gammapapillomavirus 3	Human papillomavirus type 50	Human papillomavirus type 50	human/common-prior target	target_or_target-panel	1008	210	1.122	0.22	84	0.005	0.005	0.88103	0.945994	0.024	no strong age pattern	age_increasing	FALSE	0.964559	0.998852	FALSE	21949	1161	195	196
3B	toxin_vf	Toxin/virulence	Pseudomonas savastanoi	Pseudomonas savastanoi	Pseudomonas savastanoi	Pseudomonas savastanoi	bacterial_or_microbial_target	target_or_target-panel	1008	1258	1.165	0.432	17	0.012	0.012	0.695943	0.947507	0.023	no strong age pattern	age_increasing	FALSE	0.800449	0.976289	FALSE	17110	1162	924	923
3B	toxin_vf	Toxin/virulence	Simian foamy virus type 3	Simian foamy virus type 3	Simian foamy virus type 3	Simian foamy virus type 3	viral_target	target_or_target-panel	1008	1258	1.143	0.406	1	0.012	0.012	0.695498	0.947507	0.023	no strong age pattern	age_increasing	FALSE	0.935041	0.998715	FALSE	17100	1163	923	924
3B	toxin_vf	Toxin/virulence	Bacillus spizizenii	Bacillus spizizenii	Bacillus spizizenii	Bacillus spizizenii	bacterial_or_microbial_target	target_or_target-panel	1008	1258	1.152	0.344	2	-0.012	0.012	0.700824	0.947996	0.023	no strong age pattern	age_decreasing	FALSE	0.599131	0.775185	FALSE	17217	1164	930	925
3B	toxin_vf	Toxin/virulence	Burkholderia mallei	Burkholderia mallei	Burkholderia mallei	Burkholderia mallei	bacterial_or_microbial_target	target_or_target-panel	1008	1258	0.956	0.336	3	-0.012	0.012	0.69909	0.947996	0.023	no strong age pattern	age_decreasing	FALSE	0.599131	0.879326	FALSE	17179	1165	926	926
3B	toxin_vf	Toxin/virulence	Bitis rhinoceros	Bitis rhinoceros	Bitis rhinoceros	Bitis rhinoceros	venom_or_toxin_animal	target_or_target-panel	1008	1258	1.089	0.33	4	-0.012	0.012	0.698179	0.947996	0.023	no strong age pattern	age_decreasing	FALSE	0.779442	0.117037	FALSE	17153	1166	925	927
3B	toxin_vf	Toxin/virulence	Aphanizomenon flos-aquae	Aphanizomenon flos-aquae	Aphanizomenon flos-aquae	Aphanizomenon flos-aquae	bacterial_or_microbial_target	target_or_target-panel	1008	1258	1.095	0.308	2	0.012	0.012	0.700103	0.947996	0.023	no strong age pattern	age_increasing	FALSE	0.904243	0.96345	FALSE	17204	1167	927	928
3B	toxin_vf	Toxin/virulence	Bothrops brazili	Bothrops brazili	Bothrops brazili	Bothrops brazili	venom_or_toxin_animal	target_or_target-panel	1008	1258	1.08	0.262	4	0.012	0.012	0.700438	0.947996	0.023	no strong age pattern	age_increasing	FALSE	0.935041	0.96855	FALSE	17212	1168	929	929
3B	toxin_vf	Toxin/virulence	Mycobacterium sp	Mycobacterium sp	Mycobacterium sp	Mycobacterium sp	bacterial_or_microbial_target	target_or_target-panel	1008	1258	0.922	0.296	2	0.012	0.012	0.700318	0.947996	0.023	no strong age pattern	age_increasing	FALSE	0.935041	0.931837	FALSE	17208	1169	928	930
3B	toxin_vf	Toxin/virulence	Ralstonia solanacearum	Ralstonia solanacearum	Ralstonia solanacearum	Ralstonia solanacearum	bacterial_or_microbial_target	target_or_target-panel	1008	1258	1.125	0.375	4	-0.012	0.012	0.703379	0.948554	0.023	no strong age pattern	age_decreasing	FALSE	0.676641	0.98871	FALSE	17281	1170	931	931
3B	toxin_vf	Toxin/virulence	Naja nivea	Naja nivea	Naja nivea	Naja nivea	venom_or_toxin_animal	target_or_target-panel	1008	1258	0.698	0.023	1	-0.012	0.012	0.70364	0.948554	0.023	no strong age pattern	age_decreasing	FALSE	0.843901	0.979461	FALSE	17290	1171	932	932
3B	toxin_vf	Toxin/virulence	Verticillium dahliae	Verticillium dahliae	Verticillium dahliae	Verticillium dahliae	bacterial_or_microbial_target	target_or_target-panel	1008	1258	1.033	0.35	5	0.012	0.012	0.703626	0.948554	0.023	no strong age pattern	age_increasing	FALSE	0.874387	0.98871	FALSE	17291	1172	933	933
3B	toxin_vf	Toxin/virulence	Thermus thermophilus	Thermus thermophilus	Thermus thermophilus	Thermus thermophilus	bacterial_or_microbial_target	target_or_target-panel	1008	1258	0.928	0.245	1	-0.012	0.012	0.704334	0.948554	0.023	no strong age pattern	age_decreasing	FALSE	0.887995	0.879326	FALSE	17310	1173	934	934
3B	toxin_vf	Toxin/virulence	Conus imperialis	Conus imperialis	Conus imperialis	Conus imperialis	venom_or_toxin_animal	target_or_target-panel	1008	1258	1.122	0.369	29	0.012	0.012	0.705006	0.948554	0.023	no strong age pattern	age_increasing	FALSE	0.935041	0.98871	FALSE	17327	1174	935	935
3B	toxin_vf	Toxin/virulence	Thermosipho africanus	Thermosipho africanus	Thermosipho africanus	Thermosipho africanus	bacterial_or_microbial_target	target_or_target-panel	1008	1258	1.123	0.329	1	0.012	0.012	0.707258	0.949072	0.023	no strong age pattern	age_increasing	FALSE	0.486428	0.838468	FALSE	17375	1175	936	936
3B	toxin_vf	Toxin/virulence	Brucella anthropi	Brucella anthropi	Brucella anthropi	Brucella anthropi	bacterial_or_microbial_target	target_or_target-panel	1008	1258	1.044	0.325	3	0.012	0.012	0.707654	0.949072	0.023	no strong age pattern	age_increasing	FALSE	0.677581	0.880763	FALSE	17387	1176	938	937
3B	toxin_vf	Toxin/virulence	Porphyromonas gingivalis	Porphyromonas gingivalis	Porphyromonas gingivalis	Porphyromonas gingivalis	bacterial_or_microbial_target	target_or_target-panel	1008	1258	1.311	0.547	37	-0.012	0.012	0.70728	0.949072	0.023	no strong age pattern	age_decreasing	FALSE	0.935041	0.76963	FALSE	17376	1177	937	938
3B	toxin_vf	Toxin/virulence	Penaeus vannamei	Penaeus vannamei	Penaeus vannamei	Penaeus vannamei	bacterial_or_microbial_target	target_or_target-panel	1008	1258	1.169	0.398	3	0.012	0.012	0.708911	0.949745	0.022	no strong age pattern	age_increasing	FALSE	0.987081	0.863462	FALSE	17418	1178	939	939
3B	toxin_vf	Toxin/virulence	Conus ferrugineus	Conus ferrugineus	Conus ferrugineus	Conus ferrugineus	venom_or_toxin_animal	target_or_target-panel	1008	1258	0.961	0.185	4	0.012	0.012	0.710959	0.951011	0.022	no strong age pattern	age_increasing	FALSE	0.77594	0.928343	FALSE	17473	1179	940	940
3B	toxin_vf	Toxin/virulence	Vespa orientalis	Vespa orientalis	Vespa orientalis	Vespa orientalis	bacterial_or_microbial_target	target_or_target-panel	1008	1258	0.956	0.164	2	0.012	0.012	0.711707	0.951011	0.022	no strong age pattern	age_increasing	FALSE	0.800449	0.955646	FALSE	17488	1180	941	941
3B	toxin_vf	Toxin/virulence	Beauveria bassiana	Beauveria bassiana	Beauveria bassiana	Beauveria bassiana	fungal_target	target_or_target-panel	1008	1258	1.231	0.449	10	0.012	0.012	0.712124	0.951011	0.022	no strong age pattern	age_increasing	FALSE	0.969039	0.861196	FALSE	17497	1181	942	942
3B	toxin_vf	Toxin/virulence	Pantoea stewartii	Pantoea stewartii	Pantoea stewartii	Pantoea stewartii	bacterial_or_microbial_target	target_or_target-panel	1008	1258	1.037	0.268	2	0.011	0.011	0.717873	0.951953	0.021	no strong age pattern	age_increasing	FALSE	0.639807	0.976289	FALSE	17629	1182	947	943
3B	toxin_vf	Toxin/virulence	Lutzomyia longipalpis	Lutzomyia longipalpis	Lutzomyia longipalpis	Lutzomyia longipalpis	bacterial_or_microbial_target	target_or_target-panel	1008	1258	1.122	0.272	1	0.011	0.011	0.718909	0.951953	0.021	no strong age pattern	age_increasing	FALSE	0.677581	0.998715	FALSE	17673	1183	950	944
3B	toxin_vf	Toxin/virulence	Serratia proteamaculans	Serratia proteamaculans	Serratia proteamaculans	Serratia proteamaculans	bacterial_or_microbial_target	target_or_target-panel	1008	1258	1.058	0.351	3	0.012	0.012	0.714223	0.951953	0.021	no strong age pattern	age_increasing	FALSE	0.709378	0.530216	FALSE	17540	1184	943	945
3B	toxin_vf	Toxin/virulence	Chelativorans sp	Chelativorans sp	Chelativorans sp	Chelativorans sp	bacterial_or_microbial_target	target_or_target-panel	1008	1258	0.673	0.058	1	-0.011	0.011	0.717901	0.951953	0.021	no strong age pattern	age_decreasing	FALSE	0.797419	0.838468	FALSE	17631	1185	948	946
3B	toxin_vf	Toxin/virulence	Micrococcus luteus	Micrococcus luteus	Micrococcus luteus	Micrococcus luteus	bacterial_or_microbial_target	target_or_target-panel	1008	1258	0.988	0.303	1	-0.011	0.011	0.717641	0.951953	0.021	no strong age pattern	age_decreasing	FALSE	0.843901	0.990978	FALSE	17624	1186	946	947
3B	toxin_vf	Toxin/virulence	Metlapilcoatlus mexicanus	Metlapilcoatlus mexicanus	Metlapilcoatlus mexicanus	Metlapilcoatlus mexicanus	venom_or_toxin_animal	target_or_target-panel	1008	1258	0.599	0.066	1	-0.011	0.011	0.718299	0.951953	0.021	no strong age pattern	age_decreasing	FALSE	0.868236	0.867494	FALSE	17650	1187	949	948
3B	toxin_vf	Toxin/virulence	Bungarus multicinctus	Bungarus multicinctus	Bungarus multicinctus	Bungarus multicinctus	venom_or_toxin_animal	target_or_target-panel	1008	1258	1.169	0.394	20	0.011	0.011	0.715723	0.951953	0.021	no strong age pattern	age_increasing	FALSE	0.870728	0.96855	FALSE	17573	1188	945	949
3B	toxin_vf	Toxin/virulence	Momordica charantia	Momordica charantia	Momordica charantia	Momordica charantia	bacterial_or_microbial_target	target_or_target-panel	1008	1258	1.112	0.292	1	0.011	0.011	0.71964	0.951953	0.021	no strong age pattern	age_increasing	FALSE	0.960561	0.939511	FALSE	17691	1189	951	950
3B	toxin_vf	Toxin/virulence	Autographa californica nuclear polyhedrosis virus	Autographa californica nuclear polyhedrosis virus	Autographa californica nuclear polyhedrosis virus	Autographa californica nuclear polyhedrosis virus	viral_target	target_or_target-panel	1008	1258	1.169	0.357	1	0.012	0.012	0.71496	0.951953	0.021	no strong age pattern	age_increasing	FALSE	0.987081	0.76963	FALSE	17556	1190	944	951
3B	toxin_vf	Toxin/virulence	Canis lupus	Canis lupus	Canis lupus	Canis lupus	bacterial_or_microbial_target	target_or_target-panel	1008	1258	1.107	0.378	7	0.011	0.011	0.720794	0.952478	0.021	no strong age pattern	age_increasing	FALSE	0.935041	0.975493	FALSE	17719	1191	952	952
3B	toxin_vf	Toxin/virulence	Yersinia mollaretii	Yersinia mollaretii	Yersinia mollaretii	Yersinia mollaretii	bacterial_or_microbial_target	target_or_target-panel	1008	1258	1.171	0.456	2	0.01	0.01	0.745332	0.953073	0.021	no strong age pattern	age_increasing	FALSE	0.486428	0.98871	FALSE	18325	1192	981	953
3B	toxin_vf	Toxin/virulence	Odontobuthus doriae	Odontobuthus doriae	Odontobuthus doriae	Odontobuthus doriae	venom_or_toxin_animal	target_or_target-panel	1008	1258	0.637	0.067	1	-0.011	0.011	0.738147	0.953073	0.021	no strong age pattern	age_decreasing	FALSE	0.619038	0.98871	FALSE	18137	1193	972	954
3B	toxin_vf	Toxin/virulence	Gallus gallus	Gallus gallus	Gallus gallus	Gallus gallus	bacterial_or_microbial_target	target_or_target-panel	1008	1258	1.3	0.518	15	0.01	0.01	0.74508	0.953073	0.021	no strong age pattern	age_increasing	FALSE	0.638804	0.928343	FALSE	18319	1194	980	955
3B	toxin_vf	Toxin/virulence	Komagataella pastoris	Komagataella pastoris	Komagataella pastoris	Komagataella pastoris	fungal_target	target_or_target-panel	1008	1258	1.112	0.366	1	0.011	0.011	0.731669	0.953073	0.021	no strong age pattern	age_increasing	FALSE	0.641055	0.879326	FALSE	17987	1195	961	956
3B	toxin_vf	Toxin/virulence	Oryzias latipes	Oryzias latipes	Oryzias latipes	Oryzias latipes	bacterial_or_microbial_target	target_or_target-panel	1008	1258	0.908	0.129	1	0.011	0.011	0.722886	0.953073	0.021	no strong age pattern	age_increasing	FALSE	0.676641	0.975493	FALSE	17771	1196	953	957
3B	toxin_vf	Toxin/virulence	Saccharomyces cerevisiae	Saccharomyces cerevisiae	Saccharomyces cerevisiae	Saccharomyces cerevisiae	fungal_target	target_or_target-panel	1008	1258	1.344	0.548	56	-0.011	0.011	0.73421	0.953073	0.021	no strong age pattern	age_decreasing	FALSE	0.676641	0.988339	FALSE	18042	1197	966	958
3B	toxin_vf	Toxin/virulence	Pyrobaculum aerophilum	Pyrobaculum aerophilum	Pyrobaculum aerophilum	Pyrobaculum aerophilum	bacterial_or_microbial_target	target_or_target-panel	1008	1258	1.001	0.245	3	-0.011	0.011	0.726992	0.953073	0.021	no strong age pattern	age_decreasing	FALSE	0.694798	0.991822	FALSE	17871	1198	956	959
3B	toxin_vf	Toxin/virulence	Chilobrachys guangxiensis	Chilobrachys guangxiensis	Chilobrachys guangxiensis	Chilobrachys guangxiensis	bacterial_or_microbial_target	target_or_target-panel	1008	1258	1.125	0.389	44	0.01	0.01	0.743895	0.953073	0.021	no strong age pattern	age_increasing	FALSE	0.709378	0.645626	FALSE	18288	1199	977	960
3B	toxin_vf	Toxin/virulence	Saimiriine herpesvirus	Saimiriine herpesvirus	Saimiriine herpesvirus	Saimiriine herpesvirus	viral_target	target_or_target-panel	1008	1258	1.004	0.121	1	-0.011	0.011	0.732996	0.953073	0.021	no strong age pattern	age_decreasing	FALSE	0.709378	0.879326	FALSE	18014	1200	963	961
3B	toxin_vf	Toxin/virulence	Xenopus laevis	Xenopus laevis	Xenopus laevis	Xenopus laevis	bacterial_or_microbial_target	target_or_target-panel	1008	1258	1.342	0.509	9	-0.011	0.011	0.734111	0.953073	0.021	no strong age pattern	age_decreasing	FALSE	0.713422	0.96855	FALSE	18038	1201	965	962
3B	toxin_vf	Toxin/virulence	Tatlockia micdadei	Tatlockia micdadei	Tatlockia micdadei	Tatlockia micdadei	bacterial_or_microbial_target	target_or_target-panel	1008	1258	1.073	0.26	1	-0.011	0.011	0.727993	0.953073	0.021	no strong age pattern	age_decreasing	FALSE	0.800449	0.858673	FALSE	17895	1202	958	963
3B	toxin_vf	Toxin/virulence	Agalychnis spurrelli	Agalychnis spurrelli	Agalychnis spurrelli	Agalychnis spurrelli	bacterial_or_microbial_target	target_or_target-panel	1008	1258	1.058	0.188	2	0.011	0.011	0.726524	0.953073	0.021	no strong age pattern	age_increasing	FALSE	0.802869	0.633054	FALSE	17859	1203	954	964
3B	toxin_vf	Toxin/virulence	Mycolicibacterium smegmatis155)	Mycolicibacterium smegmatis155)	Mycolicibacterium smegmatis155)	Mycolicibacterium smegmatis155)	other_or_ambiguous_source	target_or_target-panel	1008	1258	1.092	0.389	16	-0.011	0.011	0.733216	0.953073	0.021	no strong age pattern	age_decreasing	FALSE	0.810479	0.960716	FALSE	18021	1204	964	965
3B	toxin_vf	Toxin/virulence	Conus ebraeus	Conus ebraeus	Conus ebraeus	Conus ebraeus	venom_or_toxin_animal	target_or_target-panel	1008	1258	0.732	0.057	3	0.011	0.011	0.731145	0.953073	0.021	no strong age pattern	age_increasing	FALSE	0.828858	0.976289	FALSE	17973	1205	960	966
3B	toxin_vf	Toxin/virulence	Anthopleura fuscoviridis	Anthopleura fuscoviridis	Anthopleura fuscoviridis	Anthopleura fuscoviridis	bacterial_or_microbial_target	target_or_target-panel	1008	1258	0.513	0.024	1	0.01	0.01	0.744078	0.953073	0.021	no strong age pattern	age_increasing	FALSE	0.841181	0.98871	FALSE	18295	1206	979	967
3B	toxin_vf	Toxin/virulence	Plasmopara viticola	Plasmopara viticola	Plasmopara viticola	Plasmopara viticola	bacterial_or_microbial_target	target_or_target-panel	1008	1258	1.251	0.535	113	0.011	0.011	0.738291	0.953073	0.021	no strong age pattern	age_increasing	FALSE	0.87329	0.879326	FALSE	18139	1207	973	968
3B	toxin_vf	Toxin/virulence	Copris tripartitus	Copris tripartitus	Copris tripartitus	Copris tripartitus	venom_or_toxin_animal	target_or_target-panel	1008	1258	0.652	0.083	1	-0.01	0.01	0.743562	0.953073	0.021	no strong age pattern	age_decreasing	FALSE	0.904243	0.935223	FALSE	18276	1208	976	969
3B	toxin_vf	Toxin/virulence	Daboia siamensis	Daboia siamensis	Daboia siamensis	Daboia siamensis	venom_or_toxin_animal	target_or_target-panel	1008	1258	1.2	0.438	13	-0.011	0.011	0.72657	0.953073	0.021	no strong age pattern	age_decreasing	FALSE	0.904243	0.975493	FALSE	17860	1209	955	970
3B	toxin_vf	Toxin/virulence	Enterobacteria phage T4	Enterobacteria phage T4	Enterobacteria phage T4	Enterobacteria phage T4	viral_target	target_or_target-panel	1008	1258	1.139	0.371	3	-0.011	0.011	0.736186	0.953073	0.021	no strong age pattern	age_decreasing	FALSE	0.904243	0.830795	FALSE	18091	1210	968	971
3B	toxin_vf	Toxin/virulence	Solanum lycopersicum	Solanum lycopersicum	Solanum lycopersicum	Solanum lycopersicum	bacterial_or_microbial_target	target_or_target-panel	1008	1258	1.241	0.444	4	-0.01	0.01	0.748137	0.953073	0.021	no strong age pattern	age_decreasing	FALSE	0.904243	0.908093	FALSE	18412	1211	987	972
3B	toxin_vf	Toxin/virulence	Conus tulipa	Conus tulipa	Conus tulipa	Conus tulipa	venom_or_toxin_animal	target_or_target-panel	1008	1258	0.954	0.139	3	-0.011	0.011	0.734799	0.953073	0.021	no strong age pattern	age_decreasing	FALSE	0.913665	0.975493	FALSE	18060	1212	967	973
3B	toxin_vf	Toxin/virulence	Adamsia palliata	Adamsia palliata	Adamsia palliata	Adamsia palliata	bacterial_or_microbial_target	target_or_target-panel	1008	1258	0.9	0.113	1	0.011	0.011	0.729664	0.953073	0.021	no strong age pattern	age_increasing	FALSE	0.935041	0.830795	FALSE	17940	1213	959	974
3B	toxin_vf	Toxin/virulence	Gastrophysa atrocyanea	Gastrophysa atrocyanea	Gastrophysa atrocyanea	Gastrophysa atrocyanea	venom_or_toxin_animal	target_or_target-panel	1008	1258	0.688	0.05	1	-0.01	0.01	0.739235	0.953073	0.021	no strong age pattern	age_decreasing	FALSE	0.935041	0.989918	FALSE	18169	1214	974	975
3B	toxin_vf	Toxin/virulence	Hafnia alvei	Hafnia alvei	Hafnia alvei	Hafnia alvei	bacterial_or_microbial_target	target_or_target-panel	1008	1258	0.986	0.225	1	-0.01	0.01	0.741759	0.953073	0.021	no strong age pattern	age_decreasing	FALSE	0.935041	0.98871	FALSE	18237	1215	975	976
3B	toxin_vf	Toxin/virulence	Human immunodeficiency virus type 2 subtype A	Human immunodeficiency virus type 2 subtype A	Human immunodeficiency virus type 2 subtype A	Human immunodeficiency virus type 2 subtype A	viral_target	target_or_target-panel	1008	1258	1.09	0.38	9	-0.01	0.01	0.745563	0.953073	0.021	no strong age pattern	age_decreasing	FALSE	0.935041	0.854109	FALSE	18329	1216	982	977
3B	toxin_vf	Toxin/virulence	Human papillomavirus	Human papillomavirus	Human papillomavirus	Human papillomavirus	viral_target	target_or_target-panel	1008	1258	0.806	0.102	1	-0.01	0.01	0.747611	0.953073	0.021	no strong age pattern	age_decreasing	FALSE	0.935041	0.990978	FALSE	18396	1217	986	978
3B	toxin_vf	Toxin/virulence	Ixodes scapularis	Ixodes scapularis	Ixodes scapularis	Ixodes scapularis	bacterial_or_microbial_target	target_or_target-panel	1008	1258	1.107	0.337	5	0.011	0.011	0.727063	0.953073	0.021	no strong age pattern	age_increasing	FALSE	0.935041	0.962333	FALSE	17874	1218	957	979
3B	toxin_vf	Toxin/virulence	Methanothermobacter thermautotrophicus	Methanothermobacter thermautotrophicus	Methanothermobacter thermautotrophicus	Methanothermobacter thermautotrophicus	bacterial_or_microbial_target	target_or_target-panel	1008	1258	1.001	0.133	1	-0.011	0.011	0.73222	0.953073	0.021	no strong age pattern	age_decreasing	FALSE	0.935041	0.931837	FALSE	18000	1219	962	980
3B	toxin_vf	Toxin/virulence	Nematostella vectensis	Nematostella vectensis	Nematostella vectensis	Nematostella vectensis	bacterial_or_microbial_target	target_or_target-panel	1008	1258	1.177	0.448	20	-0.01	0.01	0.74709	0.953073	0.021	no strong age pattern	age_decreasing	FALSE	0.935041	0.879326	FALSE	18384	1220	985	981
3B	toxin_vf	Toxin/virulence	Saccharomyces cerevisiae killer virus M1	Saccharomyces cerevisiae killer virus M1	Saccharomyces cerevisiae killer virus M1	Saccharomyces cerevisiae killer virus M1	viral_target	target_or_target-panel	1008	1258	1.012	0.261	1	-0.01	0.01	0.749276	0.953073	0.021	no strong age pattern	age_decreasing	FALSE	0.935041	0.879326	FALSE	18440	1221	988	982
3B	toxin_vf	Toxin/virulence	Squirrel monkey simian foamy virus	Squirrel monkey simian foamy virus	Squirrel monkey simian foamy virus	Squirrel monkey simian foamy virus	viral_target	target_or_target-panel	1008	1258	1.147	0.391	1	-0.01	0.01	0.746687	0.953073	0.021	no strong age pattern	age_decreasing	FALSE	0.935041	0.931837	FALSE	18369	1222	984	983
3B	toxin_vf	Toxin/virulence	Fusarium oxysporum	Fusarium oxysporum	Fusarium oxysporum	Fusarium oxysporum	fungal_target	target_or_target-panel	1008	1258	1.065	0.386	3	0.01	0.01	0.743987	0.953073	0.021	no strong age pattern	age_increasing	FALSE	0.936051	0.931837	FALSE	18291	1223	978	984
3B	toxin_vf	Toxin/virulence	Simian virus 40	Simian virus 40	Simian virus 40	Simian virus 40	viral_target	target_or_target-panel	1008	1258	1.151	0.413	3	-0.011	0.011	0.736693	0.953073	0.021	no strong age pattern	age_decreasing	FALSE	0.945164	0.964266	FALSE	18107	1224	969	985
3B	toxin_vf	Toxin/virulence	Centruroides baergi	Centruroides baergi	Centruroides baergi	Centruroides baergi	venom_or_toxin_animal	target_or_target-panel	1008	1258	0.708	0.046	1	0.01	0.01	0.746654	0.953073	0.021	no strong age pattern	age_increasing	FALSE	0.960561	0.879326	FALSE	18368	1225	983	986
3B	toxin_vf	Toxin/virulence	Rickettsia japonica	Rickettsia japonica	Rickettsia japonica	Rickettsia japonica	bacterial_or_microbial_target	target_or_target-panel	1008	1258	1.157	0.381	1	-0.011	0.011	0.738081	0.953073	0.021	no strong age pattern	age_decreasing	FALSE	0.968506	0.838468	FALSE	18135	1226	971	987
3B	toxin_vf	Toxin/virulence	Bryonia dioica	Bryonia dioica	Bryonia dioica	Bryonia dioica	bacterial_or_microbial_target	target_or_target-panel	1008	1258	1.083	0.334	2	-0.01	0.01	0.74927	0.953073	0.021	no strong age pattern	age_decreasing	FALSE	0.983129	0.775185	FALSE	18441	1227	989	988
3B	toxin_vf	Toxin/virulence	Conus abbreviatus	Conus abbreviatus	Conus abbreviatus	Conus abbreviatus	venom_or_toxin_animal	target_or_target-panel	1008	1258	0.916	0.23	9	-0.011	0.011	0.737986	0.953073	0.021	no strong age pattern	age_decreasing	FALSE	0.987081	0.879326	FALSE	18131	1228	970	989
3B	toxin_vf	Toxin/virulence	Lachesana tarabaevi	Lachesana tarabaevi	Lachesana tarabaevi	Lachesana tarabaevi	venom_or_toxin_animal	target_or_target-panel	1008	1258	1.198	0.424	18	-0.009	0.009	0.765659	0.955975	0.02	no strong age pattern	age_decreasing	FALSE	0.61824	0.838468	FALSE	18919	1229	1004	990
3B	toxin_vf	Toxin/virulence	Yarrowia lipolytica	Yarrowia lipolytica	Yarrowia lipolytica	Yarrowia lipolytica	fungal_target	target_or_target-panel	1008	1258	1.152	0.368	2	0.01	0.01	0.76168	0.955975	0.02	no strong age pattern	age_increasing	FALSE	0.641055	0.899301	FALSE	18792	1230	997	991
3B	toxin_vf	Toxin/virulence	Chromobacterium violaceum	Chromobacterium violaceum	Chromobacterium violaceum	Chromobacterium violaceum	bacterial_or_microbial_target	target_or_target-panel	1008	1258	1.073	0.34	2	0.01	0.01	0.759576	0.955975	0.02	no strong age pattern	age_increasing	FALSE	0.709378	0.969685	FALSE	18725	1231	995	992
3B	toxin_vf	Toxin/virulence	Scolopendra alternans	Scolopendra alternans	Scolopendra alternans	Scolopendra alternans	bacterial_or_microbial_target	target_or_target-panel	1008	1258	1.146	0.412	14	0.01	0.01	0.758907	0.955975	0.02	no strong age pattern	age_increasing	FALSE	0.709378	0.96855	FALSE	18708	1232	992	993
3B	toxin_vf	Toxin/virulence	Ornithodoros moubata	Ornithodoros moubata	Ornithodoros moubata	Ornithodoros moubata	bacterial_or_microbial_target	target_or_target-panel	1008	1258	1.006	0.278	4	0.009	0.009	0.769036	0.955975	0.02	no strong age pattern	age_increasing	FALSE	0.802869	0.879326	FALSE	19013	1233	1012	994
3B	toxin_vf	Toxin/virulence	Xibalbanus tulumensis	Xibalbanus tulumensis	Xibalbanus tulumensis	Xibalbanus tulumensis	bacterial_or_microbial_target	target_or_target-panel	1008	1258	0.604	0.06	1	-0.01	0.01	0.762003	0.955975	0.02	no strong age pattern	age_decreasing	FALSE	0.812273	0.887336	FALSE	18802	1234	998	995
3B	toxin_vf	Toxin/virulence	Bothrops leucurus	Bothrops leucurus	Bothrops leucurus	Bothrops leucurus	venom_or_toxin_animal	target_or_target-panel	1008	1258	1.075	0.336	4	-0.01	0.01	0.759224	0.955975	0.02	no strong age pattern	age_decreasing	FALSE	0.828858	0.530216	FALSE	18715	1235	994	996
3B	toxin_vf	Toxin/virulence	Canavalia brasiliensis	Canavalia brasiliensis	Canavalia brasiliensis	Canavalia brasiliensis	bacterial_or_microbial_target	target_or_target-panel	1008	1258	1.056	0.249	1	0.009	0.009	0.768148	0.955975	0.02	no strong age pattern	age_increasing	FALSE	0.839158	0.960716	FALSE	18982	1236	1010	997
3B	toxin_vf	Toxin/virulence	Periplaneta americana	Periplaneta americana	Periplaneta americana	Periplaneta americana	bacterial_or_microbial_target	target_or_target-panel	1008	1258	1.185	0.394	3	0.009	0.009	0.763391	0.955975	0.02	no strong age pattern	age_increasing	FALSE	0.839463	0.854109	FALSE	18847	1237	999	998
3B	toxin_vf	Toxin/virulence	Metarhizium robertsii)	Metarhizium robertsii)	Metarhizium robertsii)	Metarhizium robertsii)	other_or_ambiguous_source	target_or_target-panel	1008	1258	1.311	0.516	3	-0.01	0.01	0.752614	0.955975	0.02	no strong age pattern	age_decreasing	FALSE	0.841181	0.98871	FALSE	18521	1238	990	999
3B	toxin_vf	Toxin/virulence	Aspergillus restrictus	Aspergillus restrictus	Aspergillus restrictus	Aspergillus restrictus	fungal_target	target_or_target-panel	1008	1258	1.044	0.153	1	-0.009	0.009	0.767981	0.955975	0.02	no strong age pattern	age_decreasing	FALSE	0.843404	0.975493	FALSE	18977	1239	1009	1000
3B	toxin_vf	Toxin/virulence	Alternaria brassicicola	Alternaria brassicicola	Alternaria brassicicola	Alternaria brassicicola	fungal_target	target_or_target-panel	1008	1258	0.978	0.168	1	-0.01	0.01	0.75899	0.955975	0.02	no strong age pattern	age_decreasing	FALSE	0.843497	0.973188	FALSE	18709	1240	993	1001
3B	toxin_vf	Toxin/virulence	Myxococcus sp	Myxococcus sp	Myxococcus sp	Myxococcus sp	bacterial_or_microbial_target	target_or_target-panel	1008	1258	0.997	0.3	1	-0.009	0.009	0.763627	0.955975	0.02	no strong age pattern	age_decreasing	FALSE	0.843901	0.98871	FALSE	18856	1241	1000	1002
3B	toxin_vf	Toxin/virulence	Phaseolus vulgaris	Phaseolus vulgaris	Phaseolus vulgaris	Phaseolus vulgaris	bacterial_or_microbial_target	target_or_target-panel	1008	1258	1.212	0.443	6	-0.009	0.009	0.768613	0.955975	0.02	no strong age pattern	age_decreasing	FALSE	0.843901	0.633054	FALSE	18996	1242	1011	1003
3B	toxin_vf	Toxin/virulence	Dispholidus typus	Dispholidus typus	Dispholidus typus	Dispholidus typus	bacterial_or_microbial_target	target_or_target-panel	1008	1258	1.004	0.281	2	-0.009	0.009	0.764453	0.955975	0.02	no strong age pattern	age_decreasing	FALSE	0.862138	0.976289	FALSE	18882	1243	1001	1004
3B	toxin_vf	Toxin/virulence	Thorellius intrepidus	Thorellius intrepidus	Thorellius intrepidus	Thorellius intrepidus	venom_or_toxin_animal	target_or_target-panel	1008	1258	0.658	0.046	1	0.01	0.01	0.756973	0.955975	0.02	no strong age pattern	age_increasing	FALSE	0.874387	0.931837	FALSE	18634	1244	991	1005
3B	toxin_vf	Toxin/virulence	African swine fever virus	African swine fever virus	African swine fever virus	African swine fever virus	viral_target	target_or_target-panel	1008	1258	1.1	0.262	2	-0.009	0.009	0.766429	0.955975	0.02	no strong age pattern	age_decreasing	FALSE	0.935041	0.850948	FALSE	18942	1245	1007	1006
3B	toxin_vf	Toxin/virulence	Conus terebra	Conus terebra	Conus terebra	Conus terebra	venom_or_toxin_animal	target_or_target-panel	1008	1258	0.693	0.063	1	0.01	0.01	0.761054	0.955975	0.02	no strong age pattern	age_increasing	FALSE	0.935041	0.935223	FALSE	18778	1246	996	1007
3B	toxin_vf	Toxin/virulence	Crotalus adamanteus	Crotalus adamanteus	Crotalus adamanteus	Crotalus adamanteus	venom_or_toxin_animal	target_or_target-panel	1008	1258	1.311	0.52	16	0.009	0.009	0.764599	0.955975	0.02	no strong age pattern	age_increasing	FALSE	0.935041	0.838468	FALSE	18890	1247	1003	1008
3B	toxin_vf	Toxin/virulence	Helicobacter mustelae	Helicobacter mustelae	Helicobacter mustelae	Helicobacter mustelae	bacterial_or_microbial_target	target_or_target-panel	1008	1258	1.118	0.384	2	0.009	0.009	0.765911	0.955975	0.02	no strong age pattern	age_increasing	FALSE	0.958432	0.838468	FALSE	18929	1248	1006	1009
3B	toxin_vf	Toxin/virulence	Macaca mulatta	Macaca mulatta	Macaca mulatta	Macaca mulatta	bacterial_or_microbial_target	target_or_target-panel	1008	1258	1.185	0.356	3	0.009	0.009	0.76571	0.955975	0.02	no strong age pattern	age_increasing	FALSE	0.960561	0.975493	FALSE	18921	1249	1005	1010
3B	toxin_vf	Toxin/virulence	Rhopalurus junceus	Rhopalurus junceus	Rhopalurus junceus	Rhopalurus junceus	venom_or_toxin_animal	target_or_target-panel	1008	1258	1.094	0.293	6	-0.009	0.009	0.764466	0.955975	0.02	no strong age pattern	age_decreasing	FALSE	0.960561	0.845248	FALSE	18883	1250	1002	1011
3B	toxin_vf	Toxin/virulence	Trichosanthes kirilowii	Trichosanthes kirilowii	Trichosanthes kirilowii	Trichosanthes kirilowii	venom_or_toxin_animal	target_or_target-panel	1008	1258	1.163	0.32	1	0.009	0.009	0.766458	0.955975	0.02	no strong age pattern	age_increasing	FALSE	0.969039	0.935223	FALSE	18943	1251	1008	1012
3B	toxin_vf	Toxin/virulence	Pseudomonas syringae	Pseudomonas syringae	Pseudomonas syringae	Pseudomonas syringae	bacterial_or_microbial_target	target_or_target-panel	1008	1258	1.172	0.445	25	-0.009	0.009	0.772899	0.958997	0.018	no strong age pattern	age_decreasing	FALSE	0.710135	0.996456	FALSE	19114	1252	1013	1013
3B	toxin_vf	Toxin/virulence	Grimontia hollisae	Grimontia hollisae	Grimontia hollisae	Grimontia hollisae	bacterial_or_microbial_target	target_or_target-panel	1008	1258	1.072	0.177	1	-0.009	0.009	0.774516	0.958997	0.018	no strong age pattern	age_decreasing	FALSE	0.843901	0.528559	FALSE	19163	1253	1016	1014
3B	toxin_vf	Toxin/virulence	Conus bullatus	Conus bullatus	Conus bullatus	Conus bullatus	venom_or_toxin_animal	target_or_target-panel	1008	1258	1.105	0.35	24	-0.009	0.009	0.774436	0.958997	0.018	no strong age pattern	age_decreasing	FALSE	0.904243	0.688928	FALSE	19159	1254	1015	1015
3B	toxin_vf	Toxin/virulence	Sclerotinia sclerotiorum	Sclerotinia sclerotiorum	Sclerotinia sclerotiorum	Sclerotinia sclerotiorum	fungal_target	target_or_target-panel	1008	1258	1.051	0.174	1	-0.009	0.009	0.773601	0.958997	0.018	no strong age pattern	age_decreasing	FALSE	0.904243	0.793006	FALSE	19138	1255	1014	1016
3B	toxin_vf	Toxin/virulence	Erythrobacter litoralis	Erythrobacter litoralis	Erythrobacter litoralis	Erythrobacter litoralis	bacterial_or_microbial_target	target_or_target-panel	1008	1258	1.004	0.321	2	0.009	0.009	0.776534	0.959607	0.018	no strong age pattern	age_increasing	FALSE	0.935041	0.850948	FALSE	19212	1256	1018	1017
3B	toxin_vf	Toxin/virulence	Legionella longbeachae	Legionella longbeachae	Legionella longbeachae	Legionella longbeachae	bacterial_or_microbial_target	target_or_target-panel	1008	1258	1.047	0.26	1	-0.009	0.009	0.776388	0.959607	0.018	no strong age pattern	age_decreasing	FALSE	0.990519	0.388991	FALSE	19207	1257	1017	1018
3B	toxin_vf	Toxin/virulence	Plasmodium falciparum	Plasmodium falciparum	Plasmodium falciparum	Plasmodium falciparum	parasite_target	target_or_target-panel	1008	1258	1.628	0.739	421	-0.009	0.009	0.777605	0.959987	0.018	no strong age pattern	age_decreasing	FALSE	0.934842	0.931837	FALSE	19242	1258	1019	1019
3B	toxin_vf	Toxin/virulence	Conus buxeus	Conus buxeus	Conus buxeus	Conus buxeus	venom_or_toxin_animal	target_or_target-panel	1008	1258	0.66	0.045	1	0.009	0.009	0.779108	0.960899	0.017	no strong age pattern	age_increasing	FALSE	0.987709	0.633054	FALSE	19282	1259	1020	1020
3B	toxin_vf	Toxin/virulence	Conus regius	Conus regius	Conus regius	Conus regius	venom_or_toxin_animal	target_or_target-panel	1008	1258	1.015	0.293	15	-0.009	0.009	0.780339	0.961476	0.017	no strong age pattern	age_decreasing	FALSE	0.983129	0.879326	FALSE	19320	1260	1021	1021
3B	virome	Human virome	Orthobunyavirus oropoucheense	Orthobunyavirus oropoucheense	Oropouche virus	Oropouche virus	broad-library exploratory target	target_or_target-panel	1008	210	1.215	0.29	280	0.004	0.004	0.907893	0.962916	0.016	no strong age pattern	age_increasing	FALSE	0.964559	0.724674	FALSE	22695	1261	198	197
3B	virome	Human virome	Thogotovirus dhoriense	Thogotovirus dhoriense	Dhori virus	Dhori virus	broad-library exploratory target	target_or_target-panel	1008	210	1.082	0.201	74	-0.004	0.004	0.904359	0.962916	0.016	no strong age pattern	age_decreasing	FALSE	0.964559	0.687735	FALSE	22600	1262	197	198
3B	toxin_vf	Toxin/virulence	Ophiophagus hannah	Ophiophagus hannah	Ophiophagus hannah	Ophiophagus hannah	venom_or_toxin_animal	target_or_target-panel	1008	1258	1.258	0.475	27	0.009	0.009	0.782893	0.963678	0.016	no strong age pattern	age_increasing	FALSE	0.855882	0.975493	FALSE	19392	1263	1022	1022
3B	toxin_vf	Toxin/virulence	Oncorhynchus masou	Oncorhynchus masou	Oncorhynchus masou	Oncorhynchus masou	bacterial_or_microbial_target	target_or_target-panel	1008	1258	1.008	0.149	1	-0.009	0.009	0.785714	0.96432	0.016	no strong age pattern	age_decreasing	FALSE	0.843901	0.838468	FALSE	19459	1264	1025	1023
3B	toxin_vf	Toxin/virulence	Loxosceles spinulosa	Loxosceles spinulosa	Loxosceles spinulosa	Loxosceles spinulosa	venom_or_toxin_animal	target_or_target-panel	1008	1258	1.218	0.409	6	0.009	0.009	0.785617	0.96432	0.016	no strong age pattern	age_increasing	FALSE	0.904243	0.98871	FALSE	19456	1265	1024	1024
3B	toxin_vf	Toxin/virulence	Isometrus maculatus	Isometrus maculatus	Isometrus maculatus	Isometrus maculatus	venom_or_toxin_animal	target_or_target-panel	1008	1258	0.967	0.169	5	0.009	0.009	0.784576	0.96432	0.016	no strong age pattern	age_increasing	FALSE	0.935041	0.98871	FALSE	19431	1266	1023	1025
3B	toxin_vf	Toxin/virulence	Pisum sativum	Pisum sativum	Pisum sativum	Pisum sativum	bacterial_or_microbial_target	target_or_target-panel	1008	1258	1.012	0.179	3	0.009	0.009	0.786972	0.96445	0.016	no strong age pattern	age_increasing	FALSE	0.617879	0.98871	FALSE	19493	1267	1026	1026
3B	toxin_vf	Toxin/virulence	Protobothrops mucrosquamatus	Protobothrops mucrosquamatus	Protobothrops mucrosquamatus	Protobothrops mucrosquamatus	bacterial_or_microbial_target	target_or_target-panel	1008	1258	1.127	0.435	12	0.009	0.009	0.787353	0.96445	0.016	no strong age pattern	age_increasing	FALSE	0.935041	0.854109	FALSE	19506	1268	1027	1027
3B	virome	Human virome	Alphatorquevirus cerco7	Alphatorquevirus cerco7	Torque teno virus	Torque teno virus	broad-library exploratory target	target_or_target-panel	1008	210	1.008	0.185	32	-0.003	0.003	0.92287	0.964601	0.016	no strong age pattern	age_decreasing	FALSE	0.856326	0.69033	FALSE	23067	1269	200	199
3B	virome	Human virome	Alphatorquevirus homin6	Alphatorquevirus homin6	Torque teno virus	Torque teno virus	broad-library exploratory target	target_or_target-panel	1008	210	1.082	0.199	40	-0.003	0.003	0.927855	0.964601	0.016	no strong age pattern	age_decreasing	FALSE	0.964559	0.687735	FALSE	23200	1270	202	200
3B	virome	Human virome	Human mastadenovirus C	Human mastadenovirus C	Human adenovirus C	Human adenovirus C	human/common-prior target	target_or_target-panel	1008	210	1.73	0.66	897	-0.003	0.003	0.926209	0.964601	0.016	no strong age pattern	age_decreasing	FALSE	0.964559	0.687735	FALSE	23156	1271	201	201
3B	virome	Human virome	Onyong-nyong virus	Onyong-nyong virus	O'nyong-nyong virus	O'nyong-nyong virus	broad-library exploratory target	target_or_target-panel	1008	210	1.068	0.2	274	0.003	0.003	0.920758	0.964601	0.016	no strong age pattern	age_increasing	FALSE	0.964559	0.997259	FALSE	23006	1272	199	202
3B	toxin_vf	Toxin/virulence	Wuchereria bancrofti	Wuchereria bancrofti	Wuchereria bancrofti	Wuchereria bancrofti	bacterial_or_microbial_target	target_or_target-panel	1008	1258	1.085	0.352	3	0.008	0.008	0.789523	0.965228	0.015	no strong age pattern	age_increasing	FALSE	0.710135	0.775185	FALSE	19553	1273	1029	1028
3B	toxin_vf	Toxin/virulence	Phyllodiscus semoni	Phyllodiscus semoni	Phyllodiscus semoni	Phyllodiscus semoni	bacterial_or_microbial_target	target_or_target-panel	1008	1258	1.141	0.374	2	0.008	0.008	0.788767	0.965228	0.015	no strong age pattern	age_increasing	FALSE	0.908672	0.838468	FALSE	19529	1274	1028	1029
3B	toxin_vf	Toxin/virulence	Deinagkistrodon acutus	Deinagkistrodon acutus	Deinagkistrodon acutus	Deinagkistrodon acutus	venom_or_toxin_animal	target_or_target-panel	1008	1258	1.257	0.459	21	-0.008	0.008	0.796369	0.967637	0.014	no strong age pattern	age_decreasing	FALSE	0.595197	0.645626	FALSE	19720	1275	1034	1030
3B	toxin_vf	Toxin/virulence	0	0	0	0	other_or_ambiguous_source	target_or_target-panel	1008	1258	1.089	0.386	4	0.008	0.008	0.795603	0.967637	0.014	no strong age pattern	age_increasing	FALSE	0.786965	0.850948	FALSE	19700	1276	1033	1031
3B	toxin_vf	Toxin/virulence	Heteractis magnifica	Heteractis magnifica	Heteractis magnifica	Heteractis magnifica	bacterial_or_microbial_target	target_or_target-panel	1008	1258	0.837	0.079	2	-0.008	0.008	0.793991	0.967637	0.014	no strong age pattern	age_decreasing	FALSE	0.862138	0.879326	FALSE	19665	1277	1031	1032
3B	toxin_vf	Toxin/virulence	Scolopendra mutilans	Scolopendra mutilans	Scolopendra mutilans	Scolopendra mutilans	bacterial_or_microbial_target	target_or_target-panel	1008	1258	1.206	0.421	20	-0.008	0.008	0.79684	0.967637	0.014	no strong age pattern	age_decreasing	FALSE	0.862138	0.98871	FALSE	19729	1278	1035	1033
3B	toxin_vf	Toxin/virulence	Salmonella typhi	Salmonella typhi	Salmonella typhi	Salmonella typhi	bacterial_or_microbial_target	target_or_target-panel	1008	1258	1.176	0.452	13	0.008	0.008	0.796877	0.967637	0.014	no strong age pattern	age_increasing	FALSE	0.904243	0.975493	FALSE	19730	1279	1036	1034
3B	toxin_vf	Toxin/virulence	Uromyces fabae	Uromyces fabae	Uromyces fabae	Uromyces fabae	fungal_target	target_or_target-panel	1008	1258	1.099	0.32	1	-0.008	0.008	0.79268	0.967637	0.014	no strong age pattern	age_decreasing	FALSE	0.935041	0.98871	FALSE	19632	1280	1030	1035
3B	toxin_vf	Toxin/virulence	Bombus ignitus	Bombus ignitus	Bombus ignitus	Bombus ignitus	venom_or_toxin_animal	target_or_target-panel	1008	1258	1.008	0.241	2	0.008	0.008	0.794791	0.967637	0.014	no strong age pattern	age_increasing	FALSE	0.958432	0.879326	FALSE	19684	1281	1032	1036
3B	toxin_vf	Toxin/virulence	Caenorhabditis briggsae	Caenorhabditis briggsae	Caenorhabditis briggsae	Caenorhabditis briggsae	bacterial_or_microbial_target	target_or_target-panel	1008	1258	1.135	0.412	5	0.008	0.008	0.799071	0.968499	0.014	no strong age pattern	age_increasing	FALSE	0.843901	0.830795	FALSE	19781	1282	1037	1037
3B	toxin_vf	Toxin/virulence	Conus neocostatus	Conus neocostatus	Conus neocostatus	Conus neocostatus	venom_or_toxin_animal	target_or_target-panel	1008	1258	0.688	0.051	1	-0.008	0.008	0.799127	0.968499	0.014	no strong age pattern	age_decreasing	FALSE	0.970425	0.874323	FALSE	19783	1283	1038	1038
3B	toxin_vf	Toxin/virulence	Triatoma infestans	Triatoma infestans	Triatoma infestans	Triatoma infestans	bacterial_or_microbial_target	target_or_target-panel	1008	1258	1.141	0.33	3	-0.007	0.007	0.818592	0.971846	0.012	no strong age pattern	age_decreasing	FALSE	0.486428	0.879326	FALSE	20320	1284	1059	1039
3B	toxin_vf	Toxin/virulence	Micrurus laticollaris	Micrurus laticollaris	Micrurus laticollaris	Micrurus laticollaris	venom_or_toxin_animal	target_or_target-panel	1008	1258	0.683	0.055	1	0.008	0.008	0.808962	0.971846	0.012	no strong age pattern	age_increasing	FALSE	0.488787	0.957638	FALSE	20058	1285	1043	1040
3B	toxin_vf	Toxin/virulence	Conus virgo	Conus virgo	Conus virgo	Conus virgo	venom_or_toxin_animal	target_or_target-panel	1008	1258	0.971	0.268	8	-0.007	0.007	0.817058	0.971846	0.012	no strong age pattern	age_decreasing	FALSE	0.641055	0.975493	FALSE	20278	1286	1057	1041
3B	toxin_vf	Toxin/virulence	Cupiennius salei	Cupiennius salei	Cupiennius salei	Cupiennius salei	venom_or_toxin_animal	target_or_target-panel	1008	1258	1.144	0.408	6	0.007	0.007	0.813199	0.971846	0.012	no strong age pattern	age_increasing	FALSE	0.641055	0.854109	FALSE	20182	1287	1051	1042
3B	toxin_vf	Toxin/virulence	Dipetalogaster maximus	Dipetalogaster maximus	Dipetalogaster maximus	Dipetalogaster maximus	bacterial_or_microbial_target	target_or_target-panel	1008	1258	1.105	0.181	1	-0.008	0.008	0.807007	0.971846	0.012	no strong age pattern	age_decreasing	FALSE	0.710135	0.908093	FALSE	20004	1288	1042	1043
3B	toxin_vf	Toxin/virulence	Anopheles gambiae	Anopheles gambiae	Anopheles gambiae	Anopheles gambiae	bacterial_or_microbial_target	target_or_target-panel	1008	1258	0.788	0.072	1	-0.007	0.007	0.812936	0.971846	0.012	no strong age pattern	age_decreasing	FALSE	0.726593	0.830795	FALSE	20175	1289	1050	1044
3B	toxin_vf	Toxin/virulence	Capsicum annuum	Capsicum annuum	Capsicum annuum	Capsicum annuum	bacterial_or_microbial_target	target_or_target-panel	1008	1258	0.886	0.125	2	-0.008	0.008	0.809851	0.971846	0.012	no strong age pattern	age_decreasing	FALSE	0.726593	0.901436	FALSE	20085	1290	1044	1045
3B	toxin_vf	Toxin/virulence	Scorpiops pococki	Scorpiops pococki	Scorpiops pococki	Scorpiops pococki	venom_or_toxin_animal	target_or_target-panel	1008	1258	0.749	0.054	1	-0.007	0.007	0.812845	0.971846	0.012	no strong age pattern	age_decreasing	FALSE	0.746354	0.963509	FALSE	20171	1291	1049	1046
3B	toxin_vf	Toxin/virulence	Vaccinia virus	Vaccinia virus	Vaccinia virus	Vaccinia virus	viral_target	target_or_target-panel	1008	1258	1.135	0.328	1	0.007	0.007	0.816107	0.971846	0.012	no strong age pattern	age_increasing	FALSE	0.800449	0.861238	FALSE	20249	1292	1056	1047
3B	toxin_vf	Toxin/virulence	Actinia equina	Actinia equina	Actinia equina	Actinia equina	bacterial_or_microbial_target	target_or_target-panel	1008	1258	1.09	0.325	7	-0.007	0.007	0.812124	0.971846	0.012	no strong age pattern	age_decreasing	FALSE	0.817847	0.882567	FALSE	20147	1293	1048	1048
3B	toxin_vf	Toxin/virulence	Burkholderia orbicola	Burkholderia orbicola	Burkholderia orbicola	Burkholderia orbicola	bacterial_or_microbial_target	target_or_target-panel	1008	1258	0.993	0.19	1	-0.007	0.007	0.815441	0.971846	0.012	no strong age pattern	age_decreasing	FALSE	0.874387	0.868909	FALSE	20231	1294	1054	1049
3B	toxin_vf	Toxin/virulence	Embleya scabrispora	Embleya scabrispora	Embleya scabrispora	Embleya scabrispora	bacterial_or_microbial_target	target_or_target-panel	1008	1258	1.075	0.378	1	-0.008	0.008	0.805602	0.971846	0.012	no strong age pattern	age_decreasing	FALSE	0.874387	0.854109	FALSE	19966	1295	1041	1050
3B	toxin_vf	Toxin/virulence	Conus sulcatus	Conus sulcatus	Conus sulcatus	Conus sulcatus	venom_or_toxin_animal	target_or_target-panel	1008	1258	0.135	0.05	1	0.008	0.008	0.810682	0.971846	0.012	no strong age pattern	age_increasing	FALSE	0.894178	0.838468	FALSE	20098	1296	1047	1051
3B	toxin_vf	Toxin/virulence	Hastula hectica	Hastula hectica	Hastula hectica	Hastula hectica	bacterial_or_microbial_target	target_or_target-panel	1008	1258	0.826	0.083	1	0.007	0.007	0.817491	0.971846	0.012	no strong age pattern	age_increasing	FALSE	0.904243	0.633054	FALSE	20290	1297	1058	1052
3B	toxin_vf	Toxin/virulence	Micrurus corallinus	Micrurus corallinus	Micrurus corallinus	Micrurus corallinus	venom_or_toxin_animal	target_or_target-panel	1008	1258	0.982	0.258	7	0.008	0.008	0.809996	0.971846	0.012	no strong age pattern	age_increasing	FALSE	0.905503	0.879326	FALSE	20089	1298	1045	1053
3B	toxin_vf	Toxin/virulence	Chlorocebus aethiops	Chlorocebus aethiops	Chlorocebus aethiops	Chlorocebus aethiops	bacterial_or_microbial_target	target_or_target-panel	1008	1258	1.105	0.217	1	0.007	0.007	0.81423	0.971846	0.012	no strong age pattern	age_increasing	FALSE	0.935041	0.98871	FALSE	20204	1299	1053	1054
3B	toxin_vf	Toxin/virulence	Conus kintoki	Conus kintoki	Conus kintoki	Conus kintoki	venom_or_toxin_animal	target_or_target-panel	1008	1258	0.67	0.064	1	0.008	0.008	0.810039	0.971846	0.012	no strong age pattern	age_increasing	FALSE	0.935041	0.98871	FALSE	20090	1300	1046	1055
3B	toxin_vf	Toxin/virulence	Varanus eremius	Varanus eremius	Varanus eremius	Varanus eremius	bacterial_or_microbial_target	target_or_target-panel	1008	1258	0.806	0.146	1	-0.008	0.008	0.805491	0.971846	0.012	no strong age pattern	age_decreasing	FALSE	0.936051	0.838468	FALSE	19960	1301	1040	1056
3B	toxin_vf	Toxin/virulence	Pione vastifica	Pione vastifica	Pione vastifica	Pione vastifica	bacterial_or_microbial_target	target_or_target-panel	1008	1258	0.765	0.089	1	0.008	0.008	0.804411	0.971846	0.012	no strong age pattern	age_increasing	FALSE	0.958432	0.553901	FALSE	19929	1302	1039	1057
3B	toxin_vf	Toxin/virulence	Brucella ovis	Brucella ovis	Brucella ovis	Brucella ovis	bacterial_or_microbial_target	target_or_target-panel	1008	1258	1.042	0.199	1	-0.007	0.007	0.818885	0.971846	0.012	no strong age pattern	age_decreasing	FALSE	0.964444	0.975493	FALSE	20331	1303	1060	1058
3B	toxin_vf	Toxin/virulence	Pinus sylvestris	Pinus sylvestris	Pinus sylvestris	Pinus sylvestris	bacterial_or_microbial_target	target_or_target-panel	1008	1258	0.713	0.045	1	0.007	0.007	0.81602	0.971846	0.012	no strong age pattern	age_increasing	FALSE	0.995116	0.854109	FALSE	20246	1304	1055	1059
3B	toxin_vf	Toxin/virulence	Heterometrus laoticus	Heterometrus laoticus	Heterometrus laoticus	Heterometrus laoticus	venom_or_toxin_animal	target_or_target-panel	1008	1258	1.058	0.265	3	0.007	0.007	0.813563	0.971846	0.012	no strong age pattern	age_increasing	FALSE	0.999216	0.951731	FALSE	20190	1305	1052	1060
3B	toxin_vf	Toxin/virulence	Yellow fever virus	Yellow fever virus	Yellow fever virus	Yellow fever virus	viral_target	target_or_target-panel	1008	1258	1.135	0.424	1	0.007	0.007	0.819846	0.972069	0.012	no strong age pattern	age_increasing	FALSE	0.960561	0.989918	FALSE	20349	1306	1061	1061
3B	self	Human self-proteome	CIART	Circadian-associated transcriptional repressor (ChIP-derived repressor of network oscillator) (Chrono) (Computationally highlighted repressor of the network oscillator)	CIART	CIART	high healthy baseline	target_or_target-panel	1008	23584	0.45	0.759	10	0.097	0.097	0.00196054	0.973851	0.012	not_age_significant	age_increasing	FALSE	0.936381	0.99987	FALSE	62	1307	47	44
3B	self	Human self-proteome	PRKAR1B	cAMP-dependent protein kinase type I-beta regulatory subunit	PRKAR1B	PRKAR1B	high healthy baseline	target_or_target-panel	1008	23584	0.394	0.661	10	-0.098	0.098	0.00189965	0.973851	0.012	not_age_significant	age_decreasing	FALSE	0.971601	0.99987	FALSE	60	1308	45	45
3B	self	Human self-proteome	PSPH	Phosphoserine phosphatase (PSP) (PSPase) (EC 3.1.3.3) (L-3-phosphoserine phosphatase) (O-phosphoserine phosphohydrolase)	PSPH	PSPH	moderate healthy baseline	target_or_target-panel	1008	23584	0.322	0.59	8	0.098	0.098	0.00194768	0.973851	0.012	not_age_significant	age_increasing	FALSE	0.971601	0.99987	FALSE	61	1309	46	46
3B	self	Human self-proteome	FLJ10404		FLJ10404	FLJ10404	intermediate healthy baseline	target_or_target-panel	1008	23584	0.316	0.222	2	-0.097	0.097	0.00198206	0.973851	0.012	not_age_significant	age_decreasing	FALSE	0.984368	0.99987	FALSE	63	1310	48	47
3B	self	Human self-proteome	EFNA1	Ephrin-A1 (EPH-related receptor tyrosine kinase ligand 1) (LERK-1) (Immediate early response protein B61) (Tumor necrosis factor alpha-induced protein 4) (TNF alpha-induced protein 4) [Cleaved into: Ephrin-A1, secreted form]	EFNA1	EFNA1	moderate healthy baseline	target_or_target-panel	1008	23584	0.171	0.455	10	-0.098	0.098	0.00187168	0.973851	0.012	not_age_significant	age_decreasing	FALSE	0.998291	0.99987	FALSE	59	1311	44	48
3B	toxin_vf	Toxin/virulence	Hypocrea atroviridis	Hypocrea atroviridis	Hypocrea atroviridis	Hypocrea atroviridis	bacterial_or_microbial_target	target_or_target-panel	1008	1258	1.082	0.317	1	0.007	0.007	0.822425	0.97421	0.011	no strong age pattern	age_increasing	FALSE	0.987081	0.975493	FALSE	20409	1312	1062	1062
3B	toxin_vf	Toxin/virulence	Trypanosoma cruzi	Trypanosoma cruzi	Trypanosoma cruzi	Trypanosoma cruzi	parasite_target	target_or_target-panel	1008	1258	1.358	0.575	128	-0.007	0.007	0.823838	0.974966	0.011	no strong age pattern	age_decreasing	FALSE	0.995116	0.935223	FALSE	20433	1313	1063	1063
3B	toxin_vf	Toxin/virulence	Psychrobacter sp	Psychrobacter sp	Psychrobacter sp	Psychrobacter sp	bacterial_or_microbial_target	target_or_target-panel	1008	1258	1.017	0.278	1	0.007	0.007	0.82603	0.976641	0.01	no strong age pattern	age_increasing	FALSE	0.935041	0.985158	FALSE	20493	1314	1064	1064
3B	virome	Human virome	Orthoflavivirus japonicum	Orthoflavivirus japonicum	Japanese encephalitis virus	Japanese encephalitis virus	broad-library exploratory target	target_or_target-panel	1008	210	1.06	0.212	291	-0.002	0.002	0.947304	0.977056	0.01	no strong age pattern	age_decreasing	FALSE	0.80551	0.682365	FALSE	23704	1315	203	203
3B	virome	Human virome	Ectromelia virus	Ectromelia virus	Ectromelia virus (ECTV)	Ectromelia virus (ECTV)	broad-library exploratory target	target_or_target-panel	1008	210	1.054	0.173	22	0.002	0.002	0.952606	0.977056	0.01	no strong age pattern	age_increasing	FALSE	0.964559	0.998852	FALSE	23839	1316	204	204
3B	virome	Human virome	Punavirus P1	Punavirus P1	Escherichia phage P1	Escherichia phage P1	broad-library exploratory target	target_or_target-panel	1008	210	0.928	0.121	12	-0.002	0.002	0.953793	0.977056	0.01	no strong age pattern	age_decreasing	FALSE	0.964559	0.682365	FALSE	23867	1317	205	205
3B	toxin_vf	Toxin/virulence	Serratia sp	Serratia sp	Serratia sp	Serratia sp	bacterial_or_microbial_target	target_or_target-panel	1008	1258	0.857	0.092	1	-0.007	0.007	0.827278	0.977198	0.01	no strong age pattern	age_decreasing	FALSE	0.595197	0.879326	FALSE	20536	1318	1065	1065
3B	toxin_vf	Toxin/virulence	Uncinocarpus reesii	Uncinocarpus reesii	Uncinocarpus reesii	Uncinocarpus reesii	bacterial_or_microbial_target	target_or_target-panel	1008	1258	1.054	0.265	1	0.005	0.005	0.862806	0.977963	0.01	U-shaped	age_increasing	FALSE	0.878646	0.991513	FALSE	21441	1319	1104	1066
3B	toxin_vf	Toxin/virulence	Rotavirus X)	Rotavirus X)	Rotavirus X)	Rotavirus X)	viral_target	target_or_target-panel	1008	1258	1.155	0.358	2	-0.005	0.005	0.878744	0.977963	0.01	no strong age pattern	age_decreasing	FALSE	0.486428	0.991822	FALSE	21892	1320	1127	1067
3B	toxin_vf	Toxin/virulence	Agrobacterium fabrum)	Agrobacterium fabrum)	Agrobacterium fabrum)	Agrobacterium fabrum)	other_or_ambiguous_source	target_or_target-panel	1008	1258	1.066	0.371	6	-0.005	0.005	0.861954	0.977963	0.01	no strong age pattern	age_decreasing	FALSE	0.599131	0.990978	FALSE	21418	1321	1101	1068
3B	toxin_vf	Toxin/virulence	Leptosphaeria maculans	Leptosphaeria maculans	Leptosphaeria maculans	Leptosphaeria maculans	fungal_target	target_or_target-panel	1008	1258	1.218	0.462	22	0.006	0.006	0.853482	0.977963	0.01	no strong age pattern	age_increasing	FALSE	0.599131	0.838468	FALSE	21206	1322	1092	1069
3B	toxin_vf	Toxin/virulence	Androctonus crassicauda	Androctonus crassicauda	Androctonus crassicauda	Androctonus crassicauda	venom_or_toxin_animal	target_or_target-panel	1008	1258	1.072	0.291	9	-0.005	0.005	0.8804	0.977963	0.01	no strong age pattern	age_decreasing	FALSE	0.610855	0.975493	FALSE	21927	1323	1132	1070
3B	toxin_vf	Toxin/virulence	Colletotrichum orbiculare	Colletotrichum orbiculare	Colletotrichum orbiculare	Colletotrichum orbiculare	fungal_target	target_or_target-panel	1008	1258	0.991	0.179	1	0.005	0.005	0.869668	0.977963	0.01	no strong age pattern	age_increasing	FALSE	0.610855	0.98871	FALSE	21617	1324	1115	1071
3B	toxin_vf	Toxin/virulence	Boiga irregularis	Boiga irregularis	Boiga irregularis	Boiga irregularis	venom_or_toxin_animal	target_or_target-panel	1008	1258	0.926	0.168	2	0.005	0.005	0.868779	0.977963	0.01	no strong age pattern	age_increasing	FALSE	0.624728	0.838468	FALSE	21596	1325	1113	1072
3B	toxin_vf	Toxin/virulence	Murine coronavirus	Murine coronavirus	Murine coronavirus	Murine coronavirus	viral_target	target_or_target-panel	1008	1258	1.348	0.517	4	0.005	0.005	0.865136	0.977963	0.01	no strong age pattern	age_increasing	FALSE	0.641055	0.990196	FALSE	21496	1326	1107	1073
3B	toxin_vf	Toxin/virulence	Oxyuranus microlepidotus	Oxyuranus microlepidotus	Oxyuranus microlepidotus	Oxyuranus microlepidotus	bacterial_or_microbial_target	target_or_target-panel	1008	1258	1.033	0.232	4	0.005	0.005	0.868471	0.977963	0.01	no strong age pattern	age_increasing	FALSE	0.641055	0.879326	FALSE	21587	1327	1112	1074
3B	toxin_vf	Toxin/virulence	Bothrops pauloensis	Bothrops pauloensis	Bothrops pauloensis	Bothrops pauloensis	venom_or_toxin_animal	target_or_target-panel	1008	1258	1.104	0.355	5	-0.005	0.005	0.867926	0.977963	0.01	no strong age pattern	age_decreasing	FALSE	0.676641	0.633054	FALSE	21564	1328	1110	1075
3B	toxin_vf	Toxin/virulence	Dioclea lasiophylla	Dioclea lasiophylla	Dioclea lasiophylla	Dioclea lasiophylla	bacterial_or_microbial_target	target_or_target-panel	1008	1258	1.058	0.275	1	-0.006	0.006	0.851058	0.977963	0.01	no strong age pattern	age_decreasing	FALSE	0.676641	0.98871	FALSE	21145	1329	1086	1076
3B	toxin_vf	Toxin/virulence	Gibberella zeae	Gibberella zeae	Gibberella zeae	Gibberella zeae	fungal_target	target_or_target-panel	1008	1258	1.158	0.457	24	-0.007	0.007	0.834962	0.977963	0.01	no strong age pattern	age_decreasing	FALSE	0.677581	0.976289	FALSE	20742	1330	1070	1077
3B	toxin_vf	Toxin/virulence	Exaiptasia diaphana	Exaiptasia diaphana	Exaiptasia diaphana	Exaiptasia diaphana	bacterial_or_microbial_target	target_or_target-panel	1008	1258	0.761	0.076	1	0.006	0.006	0.851209	0.977963	0.01	no strong age pattern	age_increasing	FALSE	0.710135	0.998715	FALSE	21150	1331	1088	1078
3B	toxin_vf	Toxin/virulence	Ustilago maydis P6 virus	Ustilago maydis P6 virus	Ustilago maydis P6 virus	Ustilago maydis P6 virus	viral_target	target_or_target-panel	1008	1258	0.967	0.157	1	0.005	0.005	0.87925	0.977963	0.01	no strong age pattern	age_increasing	FALSE	0.710135	0.894782	FALSE	21898	1332	1129	1079
3B	toxin_vf	Toxin/virulence	Didymella rabiei	Didymella rabiei	Didymella rabiei	Didymella rabiei	fungal_target	target_or_target-panel	1008	1258	0.982	0.151	1	-0.006	0.006	0.856479	0.977963	0.01	no strong age pattern	age_decreasing	FALSE	0.713422	0.998715	FALSE	21263	1333	1093	1080
3B	toxin_vf	Toxin/virulence	Anaplasma phagocytophilum	Anaplasma phagocytophilum	Anaplasma phagocytophilum	Anaplasma phagocytophilum	bacterial_or_microbial_target	target_or_target-panel	1008	1258	1.266	0.526	81	0.005	0.005	0.878827	0.977963	0.01	no strong age pattern	age_increasing	FALSE	0.726593	0.388991	FALSE	21893	1334	1128	1081
3B	toxin_vf	Toxin/virulence	Heteropoda venatoria	Heteropoda venatoria	Heteropoda venatoria	Heteropoda venatoria	venom_or_toxin_animal	target_or_target-panel	1008	1258	0.761	0.078	1	0.007	0.007	0.830325	0.977963	0.01	no strong age pattern	age_increasing	FALSE	0.726593	0.83351	FALSE	20623	1335	1067	1082
3B	toxin_vf	Toxin/virulence	Protophormia terraenovae	Protophormia terraenovae	Protophormia terraenovae	Protophormia terraenovae	bacterial_or_microbial_target	target_or_target-panel	1008	1258	0.744	0.073	1	0.005	0.005	0.880185	0.977963	0.01	no strong age pattern	age_increasing	FALSE	0.742277	0.867494	FALSE	21920	1336	1131	1083
3B	toxin_vf	Toxin/virulence	Centruroides tecomanus	Centruroides tecomanus	Centruroides tecomanus	Centruroides tecomanus	venom_or_toxin_animal	target_or_target-panel	1008	1258	1.033	0.292	5	-0.007	0.007	0.830456	0.977963	0.01	no strong age pattern	age_decreasing	FALSE	0.759492	0.879326	FALSE	20626	1337	1068	1084
3B	toxin_vf	Toxin/virulence	Bacillus anthracis	Bacillus anthracis	Bacillus anthracis	Bacillus anthracis	bacterial_or_microbial_target	target_or_target-panel	1008	1258	1.366	0.571	39	0.005	0.005	0.871688	0.977963	0.01	no strong age pattern	age_increasing	FALSE	0.771959	0.98871	FALSE	21685	1338	1119	1085
3B	toxin_vf	Toxin/virulence	Rickettsia bellii	Rickettsia bellii	Rickettsia bellii	Rickettsia bellii	bacterial_or_microbial_target	target_or_target-panel	1008	1258	1.221	0.39	4	-0.006	0.006	0.841686	0.977963	0.01	no strong age pattern	age_decreasing	FALSE	0.77604	0.633054	FALSE	20917	1339	1078	1086
3B	toxin_vf	Toxin/virulence	Urticina crassicornis	Urticina crassicornis	Urticina crassicornis	Urticina crassicornis	bacterial_or_microbial_target	target_or_target-panel	1008	1258	1.026	0.293	3	0.006	0.006	0.857783	0.977963	0.01	no strong age pattern	age_increasing	FALSE	0.77604	0.989918	FALSE	21300	1340	1095	1087
3B	toxin_vf	Toxin/virulence	Cyberlindnera saturnus	Cyberlindnera saturnus	Cyberlindnera saturnus	Cyberlindnera saturnus	fungal_target	target_or_target-panel	1008	1258	0.918	0.109	1	0.005	0.005	0.86996	0.977963	0.01	no strong age pattern	age_increasing	FALSE	0.782561	0.879326	FALSE	21627	1341	1116	1088
3B	toxin_vf	Toxin/virulence	Hydrophis stokesii	Hydrophis stokesii	Hydrophis stokesii	Hydrophis stokesii	venom_or_toxin_animal	target_or_target-panel	1008	1258	0.784	0.063	1	-0.005	0.005	0.879543	0.977963	0.01	no strong age pattern	age_decreasing	FALSE	0.800323	0.999287	FALSE	21906	1342	1130	1089
3B	toxin_vf	Toxin/virulence	Notechis scutatus	Notechis scutatus	Notechis scutatus	Notechis scutatus	venom_or_toxin_animal	target_or_target-panel	1008	1258	1.099	0.318	4	-0.005	0.005	0.867837	0.977963	0.01	no strong age pattern	age_decreasing	FALSE	0.800449	0.93357	FALSE	21562	1343	1109	1090
3B	toxin_vf	Toxin/virulence	Tityus costatus	Tityus costatus	Tityus costatus	Tityus costatus	venom_or_toxin_animal	target_or_target-panel	1008	1258	0.952	0.125	2	-0.006	0.006	0.847206	0.977963	0.01	no strong age pattern	age_decreasing	FALSE	0.802869	0.96855	FALSE	21043	1344	1085	1091
3B	toxin_vf	Toxin/virulence	Shigella dysenteriae	Shigella dysenteriae	Shigella dysenteriae	Shigella dysenteriae	bacterial_or_microbial_target	target_or_target-panel	1008	1258	1.314	0.509	17	0.006	0.006	0.852449	0.977963	0.01	no strong age pattern	age_increasing	FALSE	0.812273	0.775249	FALSE	21185	1345	1091	1092
3B	toxin_vf	Toxin/virulence	Respiratory syncytial virus	Respiratory syncytial virus	Respiratory syncytial virus	Respiratory syncytial virus	viral_target	target_or_target-panel	1008	1258	1.122	0.344	1	0.005	0.005	0.876087	0.977963	0.01	no strong age pattern	age_increasing	FALSE	0.817847	0.83351	FALSE	21803	1346	1125	1093
3B	toxin_vf	Toxin/virulence	Millerozyma farinosa	Millerozyma farinosa	Millerozyma farinosa	Millerozyma farinosa	fungal_target	target_or_target-panel	1008	1258	0.986	0.18	1	0.005	0.005	0.862473	0.977963	0.01	no strong age pattern	age_increasing	FALSE	0.822207	0.98871	FALSE	21429	1347	1102	1094
3B	toxin_vf	Toxin/virulence	Monoplex parthenopeus	Monoplex parthenopeus	Monoplex parthenopeus	Monoplex parthenopeus	bacterial_or_microbial_target	target_or_target-panel	1008	1258	1.102	0.281	1	-0.006	0.006	0.842587	0.977963	0.01	no strong age pattern	age_decreasing	FALSE	0.822207	0.99541	FALSE	20939	1348	1081	1095
3B	toxin_vf	Toxin/virulence	Physalaemus nattereri	Physalaemus nattereri	Physalaemus nattereri	Physalaemus nattereri	bacterial_or_microbial_target	target_or_target-panel	1008	1258	0.932	0.126	2	-0.006	0.006	0.851525	0.977963	0.01	no strong age pattern	age_decreasing	FALSE	0.825068	0.879326	FALSE	21160	1349	1090	1096
3B	toxin_vf	Toxin/virulence	Conus varius	Conus varius	Conus varius	Conus varius	venom_or_toxin_animal	target_or_target-panel	1008	1258	0.742	0.06	1	-0.006	0.006	0.836717	0.977963	0.01	no strong age pattern	age_decreasing	FALSE	0.843901	0.879326	FALSE	20792	1350	1072	1097
3B	toxin_vf	Toxin/virulence	Lactococcus phage P008	Lactococcus phage P008	Lactococcus phage P008	Lactococcus phage P008	viral_target	target_or_target-panel	1008	1258	0.784	0.123	1	0.005	0.005	0.876142	0.977963	0.01	no strong age pattern	age_increasing	FALSE	0.843901	0.838468	FALSE	21805	1351	1126	1098
3B	toxin_vf	Toxin/virulence	Metridium senile	Metridium senile	Metridium senile	Metridium senile	bacterial_or_microbial_target	target_or_target-panel	1008	1258	0.967	0.141	3	0.006	0.006	0.837377	0.977963	0.01	no strong age pattern	age_increasing	FALSE	0.843901	0.98871	FALSE	20808	1352	1073	1099
3B	toxin_vf	Toxin/virulence	Mycobacterium ulcerans	Mycobacterium ulcerans	Mycobacterium ulcerans	Mycobacterium ulcerans	bacterial_or_microbial_target	target_or_target-panel	1008	1258	1.026	0.29	2	0.006	0.006	0.85913	0.977963	0.01	no strong age pattern	age_increasing	FALSE	0.843901	0.879326	FALSE	21338	1353	1096	1100
3B	toxin_vf	Toxin/virulence	Marssonina brunnea	Marssonina brunnea	Marssonina brunnea	Marssonina brunnea	fungal_target	target_or_target-panel	1008	1258	1.044	0.34	4	0.006	0.006	0.860901	0.977963	0.01	no strong age pattern	age_increasing	FALSE	0.862138	0.939511	FALSE	21390	1354	1099	1101
3B	toxin_vf	Toxin/virulence	Rhizobium etli	Rhizobium etli	Rhizobium etli	Rhizobium etli	bacterial_or_microbial_target	target_or_target-panel	1008	1258	0.837	0.054	1	-0.006	0.006	0.859794	0.977963	0.01	no strong age pattern	age_decreasing	FALSE	0.868436	0.976289	FALSE	21358	1355	1098	1102
3B	toxin_vf	Toxin/virulence	Myrmecia gulosa	Myrmecia gulosa	Myrmecia gulosa	Myrmecia gulosa	bacterial_or_microbial_target	target_or_target-panel	1008	1258	1.1	0.375	12	0.005	0.005	0.868851	0.977963	0.01	no strong age pattern	age_increasing	FALSE	0.870728	0.98871	FALSE	21598	1356	1114	1103
3B	toxin_vf	Toxin/virulence	Clostridium novyi	Clostridium novyi	Clostridium novyi	Clostridium novyi	bacterial_or_microbial_target	target_or_target-panel	1008	1258	1.307	0.514	2	0.006	0.006	0.837465	0.977963	0.01	no strong age pattern	age_increasing	FALSE	0.874387	0.986606	FALSE	20812	1357	1074	1104
3B	toxin_vf	Toxin/virulence	GB virus C	GB virus C	GB virus C	GB virus C	viral_target	target_or_target-panel	1008	1258	1.077	0.381	1	-0.006	0.006	0.841778	0.977963	0.01	no strong age pattern	age_decreasing	FALSE	0.874387	0.98871	FALSE	20918	1358	1079	1105
3B	toxin_vf	Toxin/virulence	Naja haje	Naja haje	Naja haje	Naja haje	venom_or_toxin_animal	target_or_target-panel	1008	1258	0.784	0.078	2	0.005	0.005	0.883899	0.977963	0.01	no strong age pattern	age_increasing	FALSE	0.874387	0.975493	FALSE	22052	1359	1137	1106
3B	toxin_vf	Toxin/virulence	Conus villepinii	Conus villepinii	Conus villepinii	Conus villepinii	venom_or_toxin_animal	target_or_target-panel	1008	1258	0.946	0.275	4	0.006	0.006	0.857283	0.977963	0.01	no strong age pattern	age_increasing	FALSE	0.891846	0.775185	FALSE	21284	1360	1094	1107
3B	toxin_vf	Toxin/virulence	Clostridium tetani	Clostridium tetani	Clostridium tetani	Clostridium tetani	bacterial_or_microbial_target	target_or_target-panel	1008	1258	1.38	0.528	3	0.005	0.005	0.866549	0.977963	0.01	no strong age pattern	age_increasing	FALSE	0.904243	0.730331	FALSE	21523	1361	1108	1108
3B	toxin_vf	Toxin/virulence	Demansia vestigiata	Demansia vestigiata	Demansia vestigiata	Demansia vestigiata	venom_or_toxin_animal	target_or_target-panel	1008	1258	1.235	0.481	9	-0.005	0.005	0.863814	0.977963	0.01	no strong age pattern	age_decreasing	FALSE	0.904243	0.976232	FALSE	21463	1362	1106	1109
3B	toxin_vf	Toxin/virulence	Melampsora larici-populina	Melampsora larici-populina	Melampsora larici-populina	Melampsora larici-populina	fungal_target	target_or_target-panel	1008	1258	1.022	0.199	3	0.006	0.006	0.842008	0.977963	0.01	no strong age pattern	age_increasing	FALSE	0.904243	0.96855	FALSE	20925	1363	1080	1110
3B	toxin_vf	Toxin/virulence	Opistophthalmus carinatus	Opistophthalmus carinatus	Opistophthalmus carinatus	Opistophthalmus carinatus	venom_or_toxin_animal	target_or_target-panel	1008	1258	1.03	0.254	5	0.005	0.005	0.88259	0.977963	0.01	no strong age pattern	age_increasing	FALSE	0.904243	0.976289	FALSE	22006	1364	1134	1111
3B	toxin_vf	Toxin/virulence	Thermus sp	Thermus sp	Thermus sp	Thermus sp	bacterial_or_microbial_target	target_or_target-panel	1008	1258	1.022	0.216	1	-0.005	0.005	0.883195	0.977963	0.01	no strong age pattern	age_decreasing	FALSE	0.904243	0.838468	FALSE	22022	1365	1135	1112
3B	toxin_vf	Toxin/virulence	Micropechis ikaheca	Micropechis ikaheca	Micropechis ikaheca	Micropechis ikaheca	venom_or_toxin_animal	target_or_target-panel	1008	1258	0.971	0.117	1	0.006	0.006	0.843609	0.977963	0.01	no strong age pattern	age_increasing	FALSE	0.905736	0.990978	FALSE	20963	1366	1083	1113
3B	toxin_vf	Toxin/virulence	Arthroderma benhamiae	Arthroderma benhamiae	Arthroderma benhamiae	Arthroderma benhamiae	bacterial_or_microbial_target	target_or_target-panel	1008	1258	1.261	0.478	23	0.005	0.005	0.882093	0.977963	0.01	no strong age pattern	age_increasing	FALSE	0.926101	0.727008	FALSE	21990	1367	1133	1114
3B	toxin_vf	Toxin/virulence	Artemisia vulgaris	Artemisia vulgaris	Artemisia vulgaris	Artemisia vulgaris	bacterial_or_microbial_target	target_or_target-panel	1008	1258	1.054	0.193	2	0.007	0.007	0.834887	0.977963	0.01	no strong age pattern	age_increasing	FALSE	0.927074	0.978884	FALSE	20738	1368	1069	1115
3B	toxin_vf	Toxin/virulence	Atrax robustus	Atrax robustus	Atrax robustus	Atrax robustus	venom_or_toxin_animal	target_or_target-panel	1008	1258	0.973	0.179	3	-0.006	0.006	0.859218	0.977963	0.01	no strong age pattern	age_decreasing	FALSE	0.934842	0.838468	FALSE	21342	1369	1097	1116
3B	toxin_vf	Toxin/virulence	Centruroides noxius	Centruroides noxius	Centruroides noxius	Centruroides noxius	venom_or_toxin_animal	target_or_target-panel	1008	1258	1.056	0.27	6	-0.006	0.006	0.843009	0.977963	0.01	no strong age pattern	age_decreasing	FALSE	0.935041	0.901436	FALSE	20952	1370	1082	1117
3B	toxin_vf	Toxin/virulence	Chaetomium globosum	Chaetomium globosum	Chaetomium globosum	Chaetomium globosum	fungal_target	target_or_target-panel	1008	1258	0.88	0.161	1	0.007	0.007	0.836029	0.977963	0.01	no strong age pattern	age_increasing	FALSE	0.935041	0.975493	FALSE	20772	1371	1071	1118
3B	toxin_vf	Toxin/virulence	Hormurus waigiensis	Hormurus waigiensis	Hormurus waigiensis	Hormurus waigiensis	venom_or_toxin_animal	target_or_target-panel	1008	1258	0.742	0.077	1	0.005	0.005	0.862578	0.977963	0.01	no strong age pattern	age_increasing	FALSE	0.935041	0.838468	FALSE	21434	1372	1103	1119
3B	toxin_vf	Toxin/virulence	Scorpaena plumieri	Scorpaena plumieri	Scorpaena plumieri	Scorpaena plumieri	venom_or_toxin_animal	target_or_target-panel	1008	1258	1.224	0.445	2	0.005	0.005	0.875282	0.977963	0.01	no strong age pattern	age_increasing	FALSE	0.935041	0.975493	FALSE	21781	1373	1124	1120
3B	toxin_vf	Toxin/virulence	Sphingobium sp	Sphingobium sp	Sphingobium sp	Sphingobium sp	bacterial_or_microbial_target	target_or_target-panel	1008	1258	0.942	0.259	2	-0.006	0.006	0.851378	0.977963	0.01	no strong age pattern	age_decreasing	FALSE	0.935041	0.861196	FALSE	21155	1374	1089	1121
3B	toxin_vf	Toxin/virulence	Odontomachus monticola	Odontomachus monticola	Odontomachus monticola	Odontomachus monticola	bacterial_or_microbial_target	target_or_target-panel	1008	1258	0.912	0.142	2	0.005	0.005	0.871556	0.977963	0.01	no strong age pattern	age_increasing	FALSE	0.938369	0.879326	FALSE	21672	1375	1118	1122
3B	toxin_vf	Toxin/virulence	Myrmecia chrysogaster	Myrmecia chrysogaster	Myrmecia chrysogaster	Myrmecia chrysogaster	bacterial_or_microbial_target	target_or_target-panel	1008	1258	0.793	0.058	1	0.006	0.006	0.851064	0.977963	0.01	no strong age pattern	age_increasing	FALSE	0.952996	0.979461	FALSE	21146	1376	1087	1123
3B	toxin_vf	Toxin/virulence	Anuroctonus phaiodactylus	Anuroctonus phaiodactylus	Anuroctonus phaiodactylus	Anuroctonus phaiodactylus	venom_or_toxin_animal	target_or_target-panel	1008	1258	1.03	0.158	2	0.005	0.005	0.883717	0.977963	0.01	no strong age pattern	age_increasing	FALSE	0.958432	0.879326	FALSE	22047	1377	1136	1124
3B	toxin_vf	Toxin/virulence	Hottentotta tamulus	Hottentotta tamulus	Hottentotta tamulus	Hottentotta tamulus	venom_or_toxin_animal	target_or_target-panel	1008	1258	0.991	0.246	7	0.005	0.005	0.862844	0.977963	0.01	no strong age pattern	age_increasing	FALSE	0.958432	0.530216	FALSE	21442	1378	1105	1125
3B	toxin_vf	Toxin/virulence	Macaca fascicularis	Macaca fascicularis	Macaca fascicularis	Macaca fascicularis	bacterial_or_microbial_target	target_or_target-panel	1008	1258	1.133	0.395	4	-0.005	0.005	0.873105	0.977963	0.01	no strong age pattern	age_decreasing	FALSE	0.958432	0.524268	FALSE	21719	1379	1121	1126
3B	toxin_vf	Toxin/virulence	Neurospora crassa	Neurospora crassa	Neurospora crassa	Neurospora crassa	fungal_target	target_or_target-panel	1008	1258	1.075	0.344	2	0.005	0.005	0.87079	0.977963	0.01	no strong age pattern	age_increasing	FALSE	0.958432	0.830795	FALSE	21647	1380	1117	1127
3B	toxin_vf	Toxin/virulence	Malus domestica	Malus domestica	Malus domestica	Malus domestica	bacterial_or_microbial_target	target_or_target-panel	1008	1258	0.993	0.207	2	0.005	0.005	0.871976	0.977963	0.01	no strong age pattern	age_increasing	FALSE	0.960561	0.96855	FALSE	21691	1381	1120	1128
3B	toxin_vf	Toxin/virulence	Phytophthora sojae	Phytophthora sojae	Phytophthora sojae	Phytophthora sojae	bacterial_or_microbial_target	target_or_target-panel	1008	1258	1.219	0.45	18	0.005	0.005	0.874918	0.977963	0.01	no strong age pattern	age_increasing	FALSE	0.960561	0.975493	FALSE	21774	1382	1123	1129
3B	toxin_vf	Toxin/virulence	Plasmodium vivax	Plasmodium vivax	Plasmodium vivax	Plasmodium vivax	parasite_target	target_or_target-panel	1008	1258	1.394	0.589	22	0.005	0.005	0.868392	0.977963	0.01	no strong age pattern	age_increasing	FALSE	0.960561	0.879326	FALSE	21583	1383	1111	1130
3B	toxin_vf	Toxin/virulence	Stichodactyla gigantea	Stichodactyla gigantea	Stichodactyla gigantea	Stichodactyla gigantea	bacterial_or_microbial_target	target_or_target-panel	1008	1258	0.837	0.116	2	0.006	0.006	0.861183	0.977963	0.01	no strong age pattern	age_increasing	FALSE	0.960561	0.908093	FALSE	21398	1384	1100	1131
3B	toxin_vf	Toxin/virulence	Parborlasia corrugatus	Parborlasia corrugatus	Parborlasia corrugatus	Parborlasia corrugatus	bacterial_or_microbial_target	target_or_target-panel	1008	1258	0.867	0.118	2	0.006	0.006	0.840747	0.977963	0.01	no strong age pattern	age_increasing	FALSE	0.965561	0.998715	FALSE	20886	1385	1076	1132
3B	toxin_vf	Toxin/virulence	Zea mays	Zea mays	Zea mays	Zea mays	bacterial_or_microbial_target	target_or_target-panel	1008	1258	1.061	0.353	5	-0.006	0.006	0.845774	0.977963	0.01	no strong age pattern	age_decreasing	FALSE	0.969039	0.900554	FALSE	21007	1386	1084	1133
3B	toxin_vf	Toxin/virulence	Tibellus oblongus	Tibellus oblongus	Tibellus oblongus	Tibellus oblongus	venom_or_toxin_animal	target_or_target-panel	1008	1258	1.037	0.194	2	0.006	0.006	0.84156	0.977963	0.01	no strong age pattern	age_increasing	FALSE	0.981007	0.975493	FALSE	20912	1387	1077	1134
3B	toxin_vf	Toxin/virulence	Scolopendra dehaani	Scolopendra dehaani	Scolopendra dehaani	Scolopendra dehaani	bacterial_or_microbial_target	target_or_target-panel	1008	1258	1.204	0.424	15	0.006	0.006	0.840597	0.977963	0.01	no strong age pattern	age_increasing	FALSE	0.987081	0.879326	FALSE	20883	1388	1075	1135
3B	toxin_vf	Toxin/virulence	Conus capitaneus	Conus capitaneus	Conus capitaneus	Conus capitaneus	venom_or_toxin_animal	target_or_target-panel	1008	1258	0.959	0.225	7	0.007	0.007	0.83011	0.977963	0.01	no strong age pattern	age_increasing	FALSE	0.995116	0.879326	FALSE	20614	1389	1066	1136
3B	toxin_vf	Toxin/virulence	Philodryas olfersii	Philodryas olfersii	Philodryas olfersii	Philodryas olfersii	venom_or_toxin_animal	target_or_target-panel	1008	1258	1.019	0.304	5	-0.005	0.005	0.873671	0.977963	0.01	no strong age pattern	age_decreasing	FALSE	0.9967	0.793006	FALSE	21738	1390	1122	1137
3B	virome	Human virome	Orthoflavivirus kokoberaorum	Orthoflavivirus kokoberaorum	Kokobera virus	Kokobera virus	broad-library exploratory target	target_or_target-panel	1008	210	1.115	0.229	121	-0.001	0.001	0.964093	0.978065	0.01	no strong age pattern	age_decreasing	FALSE	0.964559	0.998852	FALSE	24129	1391	207	206
3B	virome	Human virome	Orthoflavivirus zikaense	Orthoflavivirus zikaense	Zika virus	Zika virus	broad-library exploratory target	target_or_target-panel	1008	210	1.022	0.195	308	-0.002	0.002	0.960941	0.978065	0.01	no strong age pattern	age_decreasing	FALSE	0.964559	0.990919	FALSE	24057	1392	206	207
3B	virome	Human virome	Betacoronavirus 1	Betacoronavirus 1	Human coronavirus OC43 group	Human coronavirus OC43 group	human/common-prior target	target_or_target-panel	1008	210	1.28	0.376	758	0.001	0.001	0.968921	0.978238	0.01	no strong age pattern	age_increasing	FALSE	0.964559	0.732523	FALSE	24253	1393	208	208
3B	toxin_vf	Toxin/virulence	Micrurus nigrocinctus	Micrurus nigrocinctus	Micrurus nigrocinctus	Micrurus nigrocinctus	venom_or_toxin_animal	target_or_target-panel	1008	1258	1.001	0.12	2	0.005	0.005	0.886052	0.979485	0.009	no strong age pattern	age_increasing	FALSE	0.874387	0.98871	FALSE	22108	1394	1138	1138
3B	toxin_vf	Toxin/virulence	Loxosceles amazonica	Loxosceles amazonica	Loxosceles amazonica	Loxosceles amazonica	venom_or_toxin_animal	target_or_target-panel	1008	1258	1.1	0.28	1	-0.004	0.004	0.900817	0.979594	0.009	no strong age pattern	age_decreasing	FALSE	0.486428	0.975493	FALSE	22506	1395	1151	1139
3B	toxin_vf	Toxin/virulence	Sarcophaga peregrina	Sarcophaga peregrina	Sarcophaga peregrina	Sarcophaga peregrina	bacterial_or_microbial_target	target_or_target-panel	1008	1258	0.747	0.098	1	-0.004	0.004	0.894927	0.979594	0.009	no strong age pattern	age_decreasing	FALSE	0.488787	0.860764	FALSE	22329	1396	1146	1140
3B	toxin_vf	Toxin/virulence	Apomastus schlingeri	Apomastus schlingeri	Apomastus schlingeri	Apomastus schlingeri	venom_or_toxin_animal	target_or_target-panel	1008	1258	0.884	0.119	2	0.004	0.004	0.893873	0.979594	0.009	no strong age pattern	age_increasing	FALSE	0.595197	0.98871	FALSE	22299	1397	1145	1141
3B	toxin_vf	Toxin/virulence	Pasteurella aerogenes	Pasteurella aerogenes	Pasteurella aerogenes	Pasteurella aerogenes	bacterial_or_microbial_target	target_or_target-panel	1008	1258	1.168	0.428	2	0.004	0.004	0.893151	0.979594	0.009	no strong age pattern	age_increasing	FALSE	0.610855	0.955646	FALSE	22288	1398	1144	1142
3B	toxin_vf	Toxin/virulence	Dioclea guianensis	Dioclea guianensis	Dioclea guianensis	Dioclea guianensis	bacterial_or_microbial_target	target_or_target-panel	1008	1258	1.008	0.236	1	-0.004	0.004	0.8883	0.979594	0.009	no strong age pattern	age_decreasing	FALSE	0.641055	0.25458	FALSE	22182	1399	1140	1143
3B	toxin_vf	Toxin/virulence	Opisthacanthus madagascariensis	Opisthacanthus madagascariensis	Opisthacanthus madagascariensis	Opisthacanthus madagascariensis	venom_or_toxin_animal	target_or_target-panel	1008	1258	1.015	0.192	3	0.004	0.004	0.903513	0.979594	0.009	no strong age pattern	age_increasing	FALSE	0.676641	0.854109	FALSE	22569	1400	1156	1144
3B	toxin_vf	Toxin/virulence	Taenia crassiceps	Taenia crassiceps	Taenia crassiceps	Taenia crassiceps	bacterial_or_microbial_target	target_or_target-panel	1008	1258	0.565	0.069	1	-0.004	0.004	0.901648	0.979594	0.009	no strong age pattern	age_decreasing	FALSE	0.743824	0.935223	FALSE	22525	1401	1153	1145
3B	toxin_vf	Toxin/virulence	Micrurus dumerilii	Micrurus dumerilii	Micrurus dumerilii	Micrurus dumerilii	venom_or_toxin_animal	target_or_target-panel	1008	1258	0.683	0.077	1	0.004	0.004	0.900171	0.979594	0.009	no strong age pattern	age_increasing	FALSE	0.77604	0.929517	FALSE	22488	1402	1150	1146
3B	toxin_vf	Toxin/virulence	Hydra viridissima	Hydra viridissima	Hydra viridissima	Hydra viridissima	bacterial_or_microbial_target	target_or_target-panel	1008	1258	1.033	0.308	2	0.004	0.004	0.909512	0.979594	0.009	no strong age pattern	age_increasing	FALSE	0.833324	0.979461	FALSE	22738	1403	1168	1147
3B	toxin_vf	Toxin/virulence	Candida glabrata	Candida glabrata	Candida glabrata	Candida glabrata	fungal_target	target_or_target-panel	1008	1258	1.233	0.472	8	0.004	0.004	0.902983	0.979594	0.009	no strong age pattern	age_increasing	FALSE	0.843404	0.846571	FALSE	22559	1404	1155	1148
3B	toxin_vf	Toxin/virulence	Ixodes holocyclus	Ixodes holocyclus	Ixodes holocyclus	Ixodes holocyclus	bacterial_or_microbial_target	target_or_target-panel	1008	1258	0.732	0.038	1	-0.004	0.004	0.892004	0.979594	0.009	no strong age pattern	age_decreasing	FALSE	0.843901	0.92273	FALSE	22270	1405	1143	1149
3B	toxin_vf	Toxin/virulence	Schistosoma japonicum	Schistosoma japonicum	Schistosoma japonicum	Schistosoma japonicum	parasite_target	target_or_target-panel	1008	1258	1.168	0.364	4	0.004	0.004	0.907682	0.979594	0.009	no strong age pattern	age_increasing	FALSE	0.843901	0.975493	FALSE	22690	1406	1162	1150
3B	toxin_vf	Toxin/virulence	Thermoplasma acidophilum	Thermoplasma acidophilum	Thermoplasma acidophilum	Thermoplasma acidophilum	bacterial_or_microbial_target	target_or_target-panel	1008	1258	1.015	0.165	1	-0.004	0.004	0.901152	0.979594	0.009	no strong age pattern	age_decreasing	FALSE	0.843901	0.98871	FALSE	22514	1407	1152	1151
3B	toxin_vf	Toxin/virulence	Zymoseptoria tritici	Zymoseptoria tritici	Zymoseptoria tritici	Zymoseptoria tritici	fungal_target	target_or_target-panel	1008	1258	1.163	0.409	5	-0.004	0.004	0.904249	0.979594	0.009	no strong age pattern	age_decreasing	FALSE	0.87329	0.838468	FALSE	22596	1408	1158	1152
3B	toxin_vf	Toxin/virulence	Tupaia chinensis	Tupaia chinensis	Tupaia chinensis	Tupaia chinensis	bacterial_or_microbial_target	target_or_target-panel	1008	1258	1.172	0.422	1	-0.004	0.004	0.903908	0.979594	0.009	no strong age pattern	age_decreasing	FALSE	0.901902	0.96345	FALSE	22581	1409	1157	1153
3B	toxin_vf	Toxin/virulence	Drosophila melanogaster	Drosophila melanogaster	Drosophila melanogaster	Drosophila melanogaster	bacterial_or_microbial_target	target_or_target-panel	1008	1258	1.166	0.405	4	0.004	0.004	0.908804	0.979594	0.009	no strong age pattern	age_increasing	FALSE	0.905904	0.879326	FALSE	22715	1410	1163	1154
3B	toxin_vf	Toxin/virulence	Scorpiops jendeki	Scorpiops jendeki	Scorpiops jendeki	Scorpiops jendeki	venom_or_toxin_animal	target_or_target-panel	1008	1258	0.924	0.146	2	0.004	0.004	0.909277	0.979594	0.009	no strong age pattern	age_increasing	FALSE	0.906385	0.975493	FALSE	22728	1411	1166	1155
3B	toxin_vf	Toxin/virulence	Dickeya chrysanthemi	Dickeya chrysanthemi	Dickeya chrysanthemi	Dickeya chrysanthemi	bacterial_or_microbial_target	target_or_target-panel	1008	1258	1.105	0.358	2	-0.004	0.004	0.902321	0.979594	0.009	no strong age pattern	age_decreasing	FALSE	0.907977	0.815159	FALSE	22541	1412	1154	1156
3B	toxin_vf	Toxin/virulence	Rotavirus A)	Rotavirus A)	Rotavirus A)	Rotavirus A)	viral_target	target_or_target-panel	1008	1258	1.18	0.375	2	-0.004	0.004	0.89994	0.979594	0.009	no strong age pattern	age_decreasing	FALSE	0.927074	0.838468	FALSE	22476	1413	1149	1157
3B	toxin_vf	Toxin/virulence	Dictyostelium discoideum	Dictyostelium discoideum	Dictyostelium discoideum	Dictyostelium discoideum	bacterial_or_microbial_target	target_or_target-panel	1008	1258	1.31	0.496	5	0.004	0.004	0.909114	0.979594	0.009	no strong age pattern	age_increasing	FALSE	0.934842	0.991822	FALSE	22725	1414	1165	1158
3B	toxin_vf	Toxin/virulence	Guenon simian foamy virus	Guenon simian foamy virus	Guenon simian foamy virus	Guenon simian foamy virus	viral_target	target_or_target-panel	1008	1258	1.174	0.396	1	-0.004	0.004	0.887211	0.979594	0.009	no strong age pattern	age_decreasing	FALSE	0.934842	0.874323	FALSE	22147	1415	1139	1159
3B	toxin_vf	Toxin/virulence	Aspergillus parasiticus	Aspergillus parasiticus	Aspergillus parasiticus	Aspergillus parasiticus	fungal_target	target_or_target-panel	1008	1258	1.033	0.322	3	0.004	0.004	0.895531	0.979594	0.009	no strong age pattern	age_increasing	FALSE	0.935041	0.815159	FALSE	22342	1416	1148	1160
3B	toxin_vf	Toxin/virulence	Human immunodeficiency virus type 2 subtype B	Human immunodeficiency virus type 2 subtype B	Human immunodeficiency virus type 2 subtype B	Human immunodeficiency virus type 2 subtype B	viral_target	target_or_target-panel	1008	1258	0.978	0.303	3	0.004	0.004	0.904502	0.979594	0.009	no strong age pattern	age_increasing	FALSE	0.935041	0.838468	FALSE	22606	1417	1159	1161
3B	toxin_vf	Toxin/virulence	Pectobacterium atrosepticum	Pectobacterium atrosepticum	Pectobacterium atrosepticum	Pectobacterium atrosepticum	bacterial_or_microbial_target	target_or_target-panel	1008	1258	1.125	0.288	2	-0.004	0.004	0.908976	0.979594	0.009	no strong age pattern	age_decreasing	FALSE	0.935041	0.98871	FALSE	22720	1418	1164	1162
3B	toxin_vf	Toxin/virulence	Phlogius sp	Phlogius sp	Phlogius sp	Phlogius sp	venom_or_toxin_animal	target_or_target-panel	1008	1258	0.82	0.106	1	-0.004	0.004	0.905638	0.979594	0.009	no strong age pattern	age_decreasing	FALSE	0.935041	0.989918	FALSE	22635	1419	1160	1163
3B	toxin_vf	Toxin/virulence	Phytophthora capsici	Phytophthora capsici	Phytophthora capsici	Phytophthora capsici	bacterial_or_microbial_target	target_or_target-panel	1008	1258	1.127	0.435	11	0.004	0.004	0.909503	0.979594	0.009	no strong age pattern	age_increasing	FALSE	0.935041	0.879326	FALSE	22736	1420	1167	1164
3B	toxin_vf	Toxin/virulence	Podospora anserina	Podospora anserina	Podospora anserina	Podospora anserina	bacterial_or_microbial_target	target_or_target-panel	1008	1258	1.182	0.439	2	-0.004	0.004	0.894999	0.979594	0.009	no strong age pattern	age_decreasing	FALSE	0.944885	0.867494	FALSE	22331	1421	1147	1165
3B	toxin_vf	Toxin/virulence	Conus caracteristicus	Conus caracteristicus	Conus caracteristicus	Conus caracteristicus	venom_or_toxin_animal	target_or_target-panel	1008	1258	0.995	0.273	12	0.004	0.004	0.90684	0.979594	0.009	no strong age pattern	age_increasing	FALSE	0.983129	0.854109	FALSE	22665	1422	1161	1166
3B	toxin_vf	Toxin/virulence	Pseudomonas fluorescens	Pseudomonas fluorescens	Pseudomonas fluorescens	Pseudomonas fluorescens	bacterial_or_microbial_target	target_or_target-panel	1008	1258	1.139	0.395	6	0.004	0.004	0.889988	0.979594	0.009	no strong age pattern	age_increasing	FALSE	0.987709	0.917413	FALSE	22222	1423	1141	1167
3B	toxin_vf	Toxin/virulence	Sinorhizobium medicae	Sinorhizobium medicae	Sinorhizobium medicae	Sinorhizobium medicae	bacterial_or_microbial_target	target_or_target-panel	1008	1258	0.441	0.071	1	0.004	0.004	0.891515	0.979594	0.009	no strong age pattern	age_increasing	FALSE	0.995116	0.975493	FALSE	22258	1424	1142	1168
3B	toxin_vf	Toxin/virulence	Human herpesvirus	Human herpesvirus	Human herpesvirus	Human herpesvirus	viral_target	target_or_target-panel	1008	1258	0.892	0.227	5	0.003	0.003	0.913055	0.980659	0.008	no strong age pattern	age_increasing	FALSE	0.610855	0.830795	FALSE	22813	1425	1171	1169
3B	toxin_vf	Toxin/virulence	Caenorhabditis elegans	Caenorhabditis elegans	Caenorhabditis elegans	Caenorhabditis elegans	bacterial_or_microbial_target	target_or_target-panel	1008	1258	1.324	0.528	24	-0.003	0.003	0.914338	0.980659	0.008	no strong age pattern	age_decreasing	FALSE	0.904243	0.931837	FALSE	22844	1426	1172	1170
3B	toxin_vf	Toxin/virulence	Staphylococcus lugdunensis	Staphylococcus lugdunensis	Staphylococcus lugdunensis	Staphylococcus lugdunensis	bacterial_or_microbial_target	target_or_target-panel	1008	1258	1.017	0.147	1	0.003	0.003	0.914399	0.980659	0.008	no strong age pattern	age_increasing	FALSE	0.915693	0.98871	FALSE	22846	1427	1173	1171
3B	toxin_vf	Toxin/virulence	Prunus persica	Prunus persica	Prunus persica	Prunus persica	bacterial_or_microbial_target	target_or_target-panel	1008	1258	0.993	0.222	2	-0.003	0.003	0.912349	0.980659	0.008	no strong age pattern	age_decreasing	FALSE	0.958432	0.935223	FALSE	22795	1428	1169	1172
3B	toxin_vf	Toxin/virulence	Human immunodeficiency virus type 1 group M subtype F2	Human immunodeficiency virus type 1 group M subtype F2	Human immunodeficiency virus type 1 group M subtype F2	Human immunodeficiency virus type 1 group M subtype F2	viral_target	target_or_target-panel	1008	1258	1.008	0.182	1	-0.003	0.003	0.913023	0.980659	0.008	no strong age pattern	age_decreasing	FALSE	0.960561	0.858673	FALSE	22809	1429	1170	1173
3B	toxin_vf	Toxin/virulence	Conus geographus	Conus geographus	Conus geographus	Conus geographus	venom_or_toxin_animal	target_or_target-panel	1008	1258	1.019	0.335	18	0.003	0.003	0.917552	0.980934	0.008	no strong age pattern	age_increasing	FALSE	0.662605	0.98871	FALSE	22926	1430	1176	1174
3B	toxin_vf	Toxin/virulence	Ovophis okinavensis	Ovophis okinavensis	Ovophis okinavensis	Ovophis okinavensis	venom_or_toxin_animal	target_or_target-panel	1008	1258	0.94	0.131	1	0.003	0.003	0.916944	0.980934	0.008	no strong age pattern	age_increasing	FALSE	0.817847	0.730975	FALSE	22908	1431	1174	1175
3B	toxin_vf	Toxin/virulence	Kukulcania hibernalis	Kukulcania hibernalis	Kukulcania hibernalis	Kukulcania hibernalis	venom_or_toxin_animal	target_or_target-panel	1008	1258	0.419	0.033	1	-0.003	0.003	0.917198	0.980934	0.008	no strong age pattern	age_decreasing	FALSE	0.855546	0.908093	FALSE	22914	1432	1175	1176
3B	toxin_vf	Toxin/virulence	Pseudechis australis	Pseudechis australis	Pseudechis australis	Pseudechis australis	venom_or_toxin_animal	target_or_target-panel	1008	1258	1.03	0.238	4	0.003	0.003	0.917774	0.980934	0.008	no strong age pattern	age_increasing	FALSE	0.920881	0.951731	FALSE	22932	1433	1177	1177
3B	toxin_vf	Toxin/virulence	Anemonia viridis	Anemonia viridis	Anemonia viridis	Anemonia viridis	venom_or_toxin_animal	target_or_target-panel	1008	1258	1.092	0.4	24	-0.003	0.003	0.919787	0.982252	0.008	no strong age pattern	age_decreasing	FALSE	0.824816	0.838468	FALSE	22980	1434	1178	1178
3B	toxin_vf	Toxin/virulence	Human immunodeficiency virus type 1 group M subtype J	Human immunodeficiency virus type 1 group M subtype J	Human immunodeficiency virus type 1 group M subtype J	Human immunodeficiency virus type 1 group M subtype J	viral_target	target_or_target-panel	1008	1258	1.047	0.261	1	0.003	0.003	0.925348	0.98239	0.008	no strong age pattern	age_increasing	FALSE	0.610855	0.931837	FALSE	23135	1435	1184	1179
3B	toxin_vf	Toxin/virulence	Loxosceles hirsuta	Loxosceles hirsuta	Loxosceles hirsuta	Loxosceles hirsuta	venom_or_toxin_animal	target_or_target-panel	1008	1258	1.068	0.289	2	-0.003	0.003	0.923223	0.98239	0.008	no strong age pattern	age_decreasing	FALSE	0.677581	0.830795	FALSE	23076	1436	1180	1180
3B	toxin_vf	Toxin/virulence	Streptococcus parasanguinis	Streptococcus parasanguinis	Streptococcus parasanguinis	Streptococcus parasanguinis	bacterial_or_microbial_target	target_or_target-panel	1008	1258	1.235	0.438	1	-0.003	0.003	0.923782	0.98239	0.008	no strong age pattern	age_decreasing	FALSE	0.677581	0.70523	FALSE	23091	1437	1182	1181
3B	toxin_vf	Toxin/virulence	Crotalus horridus	Crotalus horridus	Crotalus horridus	Crotalus horridus	venom_or_toxin_animal	target_or_target-panel	1008	1258	0.932	0.146	1	0.003	0.003	0.923716	0.98239	0.008	no strong age pattern	age_increasing	FALSE	0.753542	0.98871	FALSE	23089	1438	1181	1182
3B	toxin_vf	Toxin/virulence	Vespa affinis	Vespa affinis	Vespa affinis	Vespa affinis	bacterial_or_microbial_target	target_or_target-panel	1008	1258	1.109	0.317	1	-0.003	0.003	0.921796	0.98239	0.008	no strong age pattern	age_decreasing	FALSE	0.870728	0.908093	FALSE	23035	1439	1179	1183
3B	toxin_vf	Toxin/virulence	Cavia porcellus	Cavia porcellus	Cavia porcellus	Cavia porcellus	bacterial_or_microbial_target	target_or_target-panel	1008	1258	1.183	0.425	6	-0.003	0.003	0.924032	0.98239	0.008	no strong age pattern	age_decreasing	FALSE	0.87329	0.838468	FALSE	23095	1440	1183	1184
3B	toxin_vf	Toxin/virulence	Lecanicillium sp	Lecanicillium sp	Lecanicillium sp	Lecanicillium sp	bacterial_or_microbial_target	target_or_target-panel	1008	1258	1.176	0.446	4	0.003	0.003	0.925807	0.98239	0.008	no strong age pattern	age_increasing	FALSE	0.87329	0.931837	FALSE	23147	1441	1185	1185
3B	toxin_vf	Toxin/virulence	Pithecopus azureus	Pithecopus azureus	Pithecopus azureus	Pithecopus azureus	bacterial_or_microbial_target	target_or_target-panel	1008	1258	0.492	0.087	1	0.003	0.003	0.926945	0.98239	0.008	no strong age pattern	age_increasing	FALSE	0.935041	0.975493	FALSE	23171	1442	1187	1186
3B	toxin_vf	Toxin/virulence	Shigella flexneri	Shigella flexneri	Shigella flexneri	Shigella flexneri	bacterial_or_microbial_target	target_or_target-panel	1008	1258	1.409	0.592	63	-0.003	0.003	0.926669	0.98239	0.008	no strong age pattern	age_decreasing	FALSE	0.972863	0.879326	FALSE	23165	1443	1186	1187
3B	toxin_vf	Toxin/virulence	Listeria ivanovii	Listeria ivanovii	Listeria ivanovii	Listeria ivanovii	bacterial_or_microbial_target	target_or_target-panel	1008	1258	1.203	0.411	2	0.003	0.003	0.928361	0.982899	0.007	no strong age pattern	age_increasing	FALSE	0.841181	0.0745111	FALSE	23214	1444	1188	1188
3B	toxin_vf	Toxin/virulence	Pongo abelii	Pongo abelii	Pongo abelii	Pongo abelii	bacterial_or_microbial_target	target_or_target-panel	1008	1258	1.151	0.415	7	-0.003	0.003	0.928988	0.982899	0.007	no strong age pattern	age_decreasing	FALSE	0.935041	0.917413	FALSE	23233	1445	1189	1189
3B	toxin_vf	Toxin/virulence	Pandinus imperator	Pandinus imperator	Pandinus imperator	Pandinus imperator	venom_or_toxin_animal	target_or_target-panel	1008	1258	1.044	0.252	3	0.003	0.003	0.930097	0.983245	0.007	no strong age pattern	age_increasing	FALSE	0.843901	0.846571	FALSE	23259	1446	1190	1190
3B	toxin_vf	Toxin/virulence	Mycobacterium leprae	Mycobacterium leprae	Mycobacterium leprae	Mycobacterium leprae	bacterial_or_microbial_target	target_or_target-panel	1008	1258	1.157	0.4	10	0.003	0.003	0.933698	0.983745	0.007	no strong age pattern	age_increasing	FALSE	0.7028	0.935223	FALSE	23353	1447	1194	1191
3B	toxin_vf	Toxin/virulence	Drysdalia coronoides	Drysdalia coronoides	Drysdalia coronoides	Drysdalia coronoides	venom_or_toxin_animal	target_or_target-panel	1008	1258	1.219	0.411	11	-0.003	0.003	0.933453	0.983745	0.007	no strong age pattern	age_decreasing	FALSE	0.874387	0.962333	FALSE	23345	1448	1193	1192
3B	toxin_vf	Toxin/virulence	Latrodectus tredecimguttatus	Latrodectus tredecimguttatus	Latrodectus tredecimguttatus	Latrodectus tredecimguttatus	venom_or_toxin_animal	target_or_target-panel	1008	1258	1.247	0.499	4	0.003	0.003	0.933192	0.983745	0.007	no strong age pattern	age_increasing	FALSE	0.949665	0.931837	FALSE	23340	1449	1192	1193
3B	toxin_vf	Toxin/virulence	Rhizopus delemar	Rhizopus delemar	Rhizopus delemar	Rhizopus delemar	bacterial_or_microbial_target	target_or_target-panel	1008	1258	1.225	0.419	5	-0.003	0.003	0.93175	0.983745	0.007	no strong age pattern	age_decreasing	FALSE	0.960561	0.530216	FALSE	23301	1450	1191	1194
3B	toxin_vf	Toxin/virulence	Psammophis mossambicus	Psammophis mossambicus	Psammophis mossambicus	Psammophis mossambicus	venom_or_toxin_animal	target_or_target-panel	1008	1258	0	0.047	1	-0.002	0.002	0.93915	0.983961	0.007	no strong age pattern	age_decreasing	FALSE	0.683385	0.879326	FALSE	23474	1451	1199	1195
3B	toxin_vf	Toxin/virulence	Conus ammiralis	Conus ammiralis	Conus ammiralis	Conus ammiralis	venom_or_toxin_animal	target_or_target-panel	1008	1258	0.986	0.167	3	0.003	0.003	0.935928	0.983961	0.007	no strong age pattern	age_increasing	FALSE	0.695279	0.96345	FALSE	23401	1452	1195	1196
3B	toxin_vf	Toxin/virulence	Enterobacteria phage phi80	Enterobacteria phage phi80	Enterobacteria phage phi80	Enterobacteria phage phi80	viral_target	target_or_target-panel	1008	1258	0.942	0.107	1	0.002	0.002	0.93803	0.983961	0.007	no strong age pattern	age_increasing	FALSE	0.843901	0.975493	FALSE	23448	1453	1198	1197
3B	toxin_vf	Toxin/virulence	Malayopython reticulatus	Malayopython reticulatus	Malayopython reticulatus	Malayopython reticulatus	bacterial_or_microbial_target	target_or_target-panel	1008	1258	0.967	0.164	1	-0.002	0.002	0.937895	0.983961	0.007	no strong age pattern	age_decreasing	FALSE	0.904243	0.993678	FALSE	23444	1454	1197	1198
3B	toxin_vf	Toxin/virulence	Rhodospirillum rubrum	Rhodospirillum rubrum	Rhodospirillum rubrum	Rhodospirillum rubrum	bacterial_or_microbial_target	target_or_target-panel	1008	1258	0.708	0.032	1	0.002	0.002	0.940472	0.983961	0.007	no strong age pattern	age_increasing	FALSE	0.904243	0.633054	FALSE	23507	1455	1201	1199
3B	toxin_vf	Toxin/virulence	Candida dubliniensis	Candida dubliniensis	Candida dubliniensis	Candida dubliniensis	fungal_target	target_or_target-panel	1008	1258	1.033	0.245	1	-0.002	0.002	0.941057	0.983961	0.007	no strong age pattern	age_decreasing	FALSE	0.935041	0.879326	FALSE	23533	1456	1202	1200
3B	toxin_vf	Toxin/virulence	Saprolegnia parasitica	Saprolegnia parasitica	Saprolegnia parasitica	Saprolegnia parasitica	bacterial_or_microbial_target	target_or_target-panel	1008	1258	1.019	0.252	2	0.002	0.002	0.936822	0.983961	0.007	no strong age pattern	age_increasing	FALSE	0.935041	0.987505	FALSE	23419	1457	1196	1201
3B	toxin_vf	Toxin/virulence	Papio sp	Papio sp	Papio sp	Papio sp	bacterial_or_microbial_target	target_or_target-panel	1008	1258	0.888	0.106	1	0.002	0.002	0.939675	0.983961	0.007	no strong age pattern	age_increasing	FALSE	0.938369	0.662769	FALSE	23487	1458	1200	1202
3B	toxin_vf	Toxin/virulence	Atelerix albiventris	Atelerix albiventris	Atelerix albiventris	Atelerix albiventris	bacterial_or_microbial_target	target_or_target-panel	1008	1258	1.061	0.262	2	-0.002	0.002	0.941272	0.983961	0.007	no strong age pattern	age_decreasing	FALSE	0.958432	0.98871	FALSE	23538	1459	1203	1203
3B	toxin_vf	Toxin/virulence	Trichophyton interdigitale	Trichophyton interdigitale	Trichophyton interdigitale	Trichophyton interdigitale	bacterial_or_microbial_target	target_or_target-panel	1008	1258	0.802	0.082	1	-0.002	0.002	0.941725	0.983961	0.007	no strong age pattern	age_decreasing	FALSE	0.992714	0.999945	FALSE	23551	1460	1204	1204
3B	virome	Human virome	Betapapillomavirus 1	Betapapillomavirus 1	Human papillomavirus 5	Human papillomavirus 5	human/common-prior target	target_or_target-panel	1008	210	1.16	0.277	1187	0.001	0.001	0.979546	0.984233	0.007	no strong age pattern	age_increasing	FALSE	0.964559	0.997259	FALSE	24528	1461	209	209
3B	toxin_vf	Toxin/virulence	Conus mustelinus	Conus mustelinus	Conus mustelinus	Conus mustelinus	venom_or_toxin_animal	target_or_target-panel	1008	1258	0.612	0.044	1	-0.002	0.002	0.943023	0.9845	0.007	no strong age pattern	age_decreasing	FALSE	0.872875	0.975493	FALSE	23599	1462	1205	1205
3B	virome	Human virome	Orthorubulavirus mammalis	Orthorubulavirus mammalis	PIV5 / parainfluenza virus 5	PIV5 / parainfluenza virus 5	human/common-prior target	target_or_target-panel	1008	210	1.075	0.255	209	0	0	0.987426	0.987426	0.005	no strong age pattern	age_decreasing	FALSE	0.856326	0.998852	FALSE	24731	1463	210	210
3B	toxin_vf	Toxin/virulence	Bartonella bacilliformis	Bartonella bacilliformis	Bartonella bacilliformis	Bartonella bacilliformis	bacterial_or_microbial_target	target_or_target-panel	1008	1258	1.215	0.462	32	0.002	0.002	0.947569	0.987607	0.005	no strong age pattern	age_increasing	FALSE	0.904243	0.541777	FALSE	23710	1464	1207	1206
3B	toxin_vf	Toxin/virulence	Vibrio vulnificus	Vibrio vulnificus	Vibrio vulnificus	Vibrio vulnificus	bacterial_or_microbial_target	target_or_target-panel	1008	1258	1.322	0.514	17	-0.002	0.002	0.947247	0.987607	0.005	no strong age pattern	age_decreasing	FALSE	0.935041	0.975493	FALSE	23702	1465	1206	1207
3B	toxin_vf	Toxin/virulence	Gemmula diomedea	Gemmula diomedea	Gemmula diomedea	Gemmula diomedea	bacterial_or_microbial_target	target_or_target-panel	1008	1258	0.765	0.058	1	-0.002	0.002	0.948895	0.988171	0.005	no strong age pattern	age_decreasing	FALSE	0.676641	0.838468	FALSE	23748	1466	1208	1208
3B	toxin_vf	Toxin/virulence	Synanceia horrida	Synanceia horrida	Synanceia horrida	Synanceia horrida	bacterial_or_microbial_target	target_or_target-panel	1008	1258	1.068	0.376	1	0.002	0.002	0.950541	0.989066	0.005	no strong age pattern	age_increasing	FALSE	0.960561	0.929517	FALSE	23793	1467	1209	1209
3B	toxin_vf	Toxin/virulence	Fusarium solani	Fusarium solani	Fusarium solani	Fusarium solani	fungal_target	target_or_target-panel	1008	1258	1.019	0.226	1	-0.002	0.002	0.960806	0.993799	0.003	no strong age pattern	age_decreasing	FALSE	0.486428	0.98871	FALSE	24053	1468	1214	1210
3B	toxin_vf	Toxin/virulence	Archaeoglobus fulgidus	Archaeoglobus fulgidus	Archaeoglobus fulgidus	Archaeoglobus fulgidus	bacterial_or_microbial_target	target_or_target-panel	1008	1258	1.228	0.464	20	0.001	0.001	0.962894	0.993799	0.003	no strong age pattern	age_increasing	FALSE	0.595197	0.931837	FALSE	24104	1469	1218	1211
3B	toxin_vf	Toxin/virulence	Breda virus 1	Breda virus 1	Breda virus 1	Breda virus 1	viral_target	target_or_target-panel	1008	1258	1.125	0.365	1	-0.002	0.002	0.959604	0.993799	0.003	no strong age pattern	age_decreasing	FALSE	0.599131	0.879326	FALSE	24001	1470	1211	1212
3B	toxin_vf	Toxin/virulence	Doratifera vulnerans	Doratifera vulnerans	Doratifera vulnerans	Doratifera vulnerans	bacterial_or_microbial_target	target_or_target-panel	1008	1258	0.995	0.253	7	0.002	0.002	0.961126	0.993799	0.003	no strong age pattern	age_increasing	FALSE	0.677581	0.70523	FALSE	24059	1471	1215	1213
3B	toxin_vf	Toxin/virulence	Sus scrofa	Sus scrofa	Sus scrofa	Sus scrofa	bacterial_or_microbial_target	target_or_target-panel	1008	1258	1.247	0.431	11	-0.001	0.001	0.96378	0.993799	0.003	no strong age pattern	age_decreasing	FALSE	0.717623	0.76963	FALSE	24125	1472	1220	1214
3B	toxin_vf	Toxin/virulence	Brucella melitensis	Brucella melitensis	Brucella melitensis	Brucella melitensis	bacterial_or_microbial_target	target_or_target-panel	1008	1258	1.391	0.553	56	-0.001	0.001	0.963685	0.993799	0.003	no strong age pattern	age_decreasing	FALSE	0.726593	0.854109	FALSE	24121	1473	1219	1215
3B	toxin_vf	Toxin/virulence	Montipora capitata	Montipora capitata	Montipora capitata	Montipora capitata	bacterial_or_microbial_target	target_or_target-panel	1008	1258	0.72	0.077	1	0.002	0.002	0.961476	0.993799	0.003	no strong age pattern	age_increasing	FALSE	0.742135	0.879326	FALSE	24071	1474	1216	1216
3B	toxin_vf	Toxin/virulence	Conus frigidus	Conus frigidus	Conus frigidus	Conus frigidus	venom_or_toxin_animal	target_or_target-panel	1008	1258	0.693	0.058	1	0.002	0.002	0.957194	0.993799	0.003	no strong age pattern	age_increasing	FALSE	0.904243	0.854546	FALSE	23953	1475	1210	1217
3B	toxin_vf	Toxin/virulence	Listeria innocua	Listeria innocua	Listeria innocua	Listeria innocua	bacterial_or_microbial_target	target_or_target-panel	1008	1258	1.284	0.48	7	0.001	0.001	0.962699	0.993799	0.003	no strong age pattern	age_increasing	FALSE	0.934842	0.960716	FALSE	24097	1476	1217	1218
3B	toxin_vf	Toxin/virulence	Brucella canis	Brucella canis	Brucella canis	Brucella canis	bacterial_or_microbial_target	target_or_target-panel	1008	1258	1.104	0.304	1	0.002	0.002	0.9596	0.993799	0.003	no strong age pattern	age_increasing	FALSE	0.935041	0.633054	FALSE	24002	1477	1212	1219
3B	toxin_vf	Toxin/virulence	Hadronyche modesta	Hadronyche modesta	Hadronyche modesta	Hadronyche modesta	venom_or_toxin_animal	target_or_target-panel	1008	1258	0.908	0.118	2	0.002	0.002	0.960016	0.993799	0.003	no strong age pattern	age_increasing	FALSE	0.992951	0.645626	FALSE	24021	1478	1213	1220
3B	toxin_vf	Toxin/virulence	Streptococcus sp	Streptococcus sp	Streptococcus sp	Streptococcus sp	bacterial_or_microbial_target	target_or_target-panel	1008	1258	1.177	0.355	1	0.001	0.001	0.965832	0.9951	0.002	no strong age pattern	age_increasing	FALSE	0.619038	0.98871	FALSE	24181	1479	1221	1221
3B	toxin_vf	Toxin/virulence	Lycosa singoriensis	Lycosa singoriensis	Lycosa singoriensis	Lycosa singoriensis	venom_or_toxin_animal	target_or_target-panel	1008	1258	1.125	0.421	26	0.001	0.001	0.968933	0.996662	0.001	no strong age pattern	age_increasing	FALSE	0.695368	0.961152	FALSE	24254	1480	1223	1222
3B	toxin_vf	Toxin/virulence	Conus textile	Conus textile	Conus textile	Conus textile	venom_or_toxin_animal	target_or_target-panel	1008	1258	1.117	0.4	48	-0.001	0.001	0.968855	0.996662	0.001	no strong age pattern	age_decreasing	FALSE	0.960561	0.935223	FALSE	24248	1481	1222	1223
3B	toxin_vf	Toxin/virulence	Myrmecia banksi	Myrmecia banksi	Myrmecia banksi	Myrmecia banksi	bacterial_or_microbial_target	target_or_target-panel	1008	1258	1.037	0.214	2	0	0	0.98972	0.997893	0.001	no strong age pattern	age_decreasing	FALSE	0.595197	0.830795	FALSE	24785	1482	1245	1224
3B	toxin_vf	Toxin/virulence	Plectreurys tristis	Plectreurys tristis	Plectreurys tristis	Plectreurys tristis	venom_or_toxin_animal	target_or_target-panel	1008	1258	0.793	0.074	2	-0.001	0.001	0.970939	0.997893	0.001	no strong age pattern	age_decreasing	FALSE	0.610855	0.924925	FALSE	24307	1483	1224	1225
3B	toxin_vf	Toxin/virulence	Orbicella faveolata	Orbicella faveolata	Orbicella faveolata	Orbicella faveolata	bacterial_or_microbial_target	target_or_target-panel	1008	1258	0.971	0.229	6	0	0	0.992515	0.997893	0.001	no strong age pattern	age_decreasing	FALSE	0.624728	0.985158	FALSE	24851	1484	1248	1226
3B	toxin_vf	Toxin/virulence	Meiacanthus atrodorsalis	Meiacanthus atrodorsalis	Meiacanthus atrodorsalis	Meiacanthus atrodorsalis	bacterial_or_microbial_target	target_or_target-panel	1008	1258	1.031	0.283	2	0.001	0.001	0.975418	0.997893	0.001	no strong age pattern	age_increasing	FALSE	0.673536	0.98871	FALSE	24417	1485	1228	1227
3B	toxin_vf	Toxin/virulence	Manica rubida	Manica rubida	Manica rubida	Manica rubida	bacterial_or_microbial_target	target_or_target-panel	1008	1258	1.028	0.251	5	0	0	0.996306	0.997893	0.001	no strong age pattern	age_increasing	FALSE	0.676641	0.850948	FALSE	24948	1486	1256	1228
3B	toxin_vf	Toxin/virulence	Tachypleus tridentatus	Tachypleus tridentatus	Tachypleus tridentatus	Tachypleus tridentatus	bacterial_or_microbial_target	target_or_target-panel	1008	1258	0.668	0.022	1	0	0	0.996257	0.997893	0.001	no strong age pattern	age_increasing	FALSE	0.676641	0.91805	FALSE	24946	1487	1255	1229
3B	toxin_vf	Toxin/virulence	Hyaloperonospora arabidopsidis	Hyaloperonospora arabidopsidis	Hyaloperonospora arabidopsidis	Hyaloperonospora arabidopsidis	bacterial_or_microbial_target	target_or_target-panel	1008	1258	1.244	0.449	8	0	0	0.987714	0.997893	0.001	no strong age pattern	age_increasing	FALSE	0.683385	0.98871	FALSE	24738	1488	1241	1230
3B	toxin_vf	Toxin/virulence	Actineria villosa	Actineria villosa	Actineria villosa	Actineria villosa	bacterial_or_microbial_target	target_or_target-panel	1008	1258	1.089	0.31	1	-0.001	0.001	0.980329	0.997893	0.001	no strong age pattern	age_decreasing	FALSE	0.726593	0.879326	FALSE	24560	1489	1234	1231
3B	toxin_vf	Toxin/virulence	Clostridium haemolyticum	Clostridium haemolyticum	Clostridium haemolyticum	Clostridium haemolyticum	bacterial_or_microbial_target	target_or_target-panel	1008	1258	1.155	0.352	1	0	0	0.990831	0.997893	0.001	no strong age pattern	age_decreasing	FALSE	0.726593	0.935223	FALSE	24818	1490	1246	1232
3B	toxin_vf	Toxin/virulence	Pelinobius muticus	Pelinobius muticus	Pelinobius muticus	Pelinobius muticus	venom_or_toxin_animal	target_or_target-panel	1008	1258	0.94	0.128	2	-0.001	0.001	0.985287	0.997893	0.001	no strong age pattern	age_decreasing	FALSE	0.77604	0.96855	FALSE	24671	1491	1238	1233
3B	toxin_vf	Toxin/virulence	Entamoeba histolytica	Entamoeba histolytica	Entamoeba histolytica	Entamoeba histolytica	parasite_target	target_or_target-panel	1008	1258	1.244	0.467	4	0.001	0.001	0.986313	0.997893	0.001	no strong age pattern	age_increasing	FALSE	0.833324	0.929517	FALSE	24705	1492	1239	1234
3B	toxin_vf	Toxin/virulence	Fowlpox virus	Fowlpox virus	Fowlpox virus	Fowlpox virus	viral_target	target_or_target-panel	1008	1258	1.171	0.389	1	0.001	0.001	0.977251	0.997893	0.001	no strong age pattern	age_increasing	FALSE	0.841181	0.879326	FALSE	24460	1493	1231	1235
3B	toxin_vf	Toxin/virulence	Nicotiana tabacum	Nicotiana tabacum	Nicotiana tabacum	Nicotiana tabacum	bacterial_or_microbial_target	target_or_target-panel	1008	1258	1.097	0.345	5	0	0	0.989351	0.997893	0.001	no strong age pattern	age_increasing	FALSE	0.843901	0.975493	FALSE	24776	1494	1244	1236
3B	toxin_vf	Toxin/virulence	Rhodococcus sp	Rhodococcus sp	Rhodococcus sp	Rhodococcus sp	bacterial_or_microbial_target	target_or_target-panel	1008	1258	0.956	0.212	1	0	0	0.992948	0.997893	0.001	no strong age pattern	age_increasing	FALSE	0.843901	0.961396	FALSE	24861	1495	1250	1237
3B	toxin_vf	Toxin/virulence	Sudan ebolavirus	Sudan ebolavirus	Sudan ebolavirus	Sudan ebolavirus	viral_target	target_or_target-panel	1008	1258	1.144	0.372	1	0	0	0.994463	0.997893	0.001	no strong age pattern	age_increasing	FALSE	0.843901	0.975493	FALSE	24898	1496	1251	1238
3B	toxin_vf	Toxin/virulence	Cratylia argentea	Cratylia argentea	Cratylia argentea	Cratylia argentea	bacterial_or_microbial_target	target_or_target-panel	1008	1258	0.993	0.182	1	0	0	0.994495	0.997893	0.001	no strong age pattern	age_increasing	FALSE	0.855546	0.830795	FALSE	24899	1497	1252	1239
3B	toxin_vf	Toxin/virulence	Staphylococcus xylosus	Staphylococcus xylosus	Staphylococcus xylosus	Staphylococcus xylosus	bacterial_or_microbial_target	target_or_target-panel	1008	1258	1.115	0.348	1	0	0	0.988854	0.997893	0.001	no strong age pattern	age_decreasing	FALSE	0.862138	0.962333	FALSE	24762	1498	1242	1240
3B	toxin_vf	Toxin/virulence	Brucella abortus	Brucella abortus	Brucella abortus	Brucella abortus	bacterial_or_microbial_target	target_or_target-panel	1008	1258	1.158	0.417	17	0.001	0.001	0.974816	0.997893	0.001	no strong age pattern	age_increasing	FALSE	0.872875	0.979461	FALSE	24398	1499	1227	1241
3B	toxin_vf	Toxin/virulence	Micrurus tener	Micrurus tener	Micrurus tener	Micrurus tener	venom_or_toxin_animal	target_or_target-panel	1008	1258	1.001	0.198	2	0.001	0.001	0.981611	0.997893	0.001	no strong age pattern	age_increasing	FALSE	0.878646	0.96855	FALSE	24582	1500	1235	1242
3B	toxin_vf	Toxin/virulence	Tannerella forsythia	Tannerella forsythia	Tannerella forsythia	Tannerella forsythia	bacterial_or_microbial_target	target_or_target-panel	1008	1258	1.065	0.29	1	0	0	0.99607	0.997893	0.001	no strong age pattern	age_increasing	FALSE	0.886556	0.98871	FALSE	24940	1501	1253	1243
3B	toxin_vf	Toxin/virulence	Mesobuthus martensii	Mesobuthus martensii	Mesobuthus martensii	Mesobuthus martensii	venom_or_toxin_animal	target_or_target-panel	1008	1258	1.213	0.432	46	0	0	0.989198	0.997893	0.001	no strong age pattern	age_decreasing	FALSE	0.895396	0.688928	FALSE	24771	1502	1243	1244
3B	toxin_vf	Toxin/virulence	Amblyomma hebraeum	Amblyomma hebraeum	Amblyomma hebraeum	Amblyomma hebraeum	bacterial_or_microbial_target	target_or_target-panel	1008	1258	0.846	0.108	1	0.001	0.001	0.986429	0.997893	0.001	no strong age pattern	age_increasing	FALSE	0.927074	0.838468	FALSE	24707	1503	1240	1245
3B	toxin_vf	Toxin/virulence	Middle East respiratory syndrome-related coronavirus	Middle East respiratory syndrome-related coronavirus	Middle East respiratory syndrome-related coronavirus	Middle East respiratory syndrome-related coronavirus	viral_target	target_or_target-panel	1008	1258	1.26	0.459	9	0	0	0.992915	0.997893	0.001	no strong age pattern	age_increasing	FALSE	0.935041	0.530216	FALSE	24859	1504	1249	1246
3B	toxin_vf	Toxin/virulence	Parvibaculum lavamentivorans	Parvibaculum lavamentivorans	Parvibaculum lavamentivorans	Parvibaculum lavamentivorans	bacterial_or_microbial_target	target_or_target-panel	1008	1258	0.775	0.049	1	-0.001	0.001	0.972254	0.997893	0.001	no strong age pattern	age_decreasing	FALSE	0.935041	0.530216	FALSE	24334	1505	1225	1247
3B	toxin_vf	Toxin/virulence	Sistrurus catenatus	Sistrurus catenatus	Sistrurus catenatus	Sistrurus catenatus	bacterial_or_microbial_target	target_or_target-panel	1008	1258	1.122	0.381	8	0	0	0.992253	0.997893	0.001	no strong age pattern	age_increasing	FALSE	0.935041	0.975493	FALSE	24848	1506	1247	1248
3B	toxin_vf	Toxin/virulence	Theileria annulata	Theileria annulata	Theileria annulata	Theileria annulata	parasite_target	target_or_target-panel	1008	1258	1.065	0.183	1	0.001	0.001	0.978479	0.997893	0.001	no strong age pattern	age_increasing	FALSE	0.935041	0.993678	FALSE	24491	1507	1232	1249
3B	toxin_vf	Toxin/virulence	Trittame loki	Trittame loki	Trittame loki	Trittame loki	venom_or_toxin_animal	target_or_target-panel	1008	1258	1.105	0.427	24	0.001	0.001	0.977086	0.997893	0.001	no strong age pattern	age_increasing	FALSE	0.935041	0.76963	FALSE	24455	1508	1230	1250
3B	toxin_vf	Toxin/virulence	Vibrio cholerae	Vibrio cholerae	Vibrio cholerae	Vibrio cholerae	bacterial_or_microbial_target	target_or_target-panel	1008	1258	1.383	0.586	185	0	0	0.996101	0.997893	0.001	no strong age pattern	age_decreasing	FALSE	0.935041	0.894202	FALSE	24941	1509	1254	1251
3B	toxin_vf	Toxin/virulence	Acetivibrio thermocellus	Acetivibrio thermocellus	Acetivibrio thermocellus	Acetivibrio thermocellus	bacterial_or_microbial_target	target_or_target-panel	1008	1258	1.179	0.354	1	-0.001	0.001	0.984505	0.997893	0.001	no strong age pattern	age_decreasing	FALSE	0.942721	0.979461	FALSE	24650	1510	1237	1252
3B	toxin_vf	Toxin/virulence	Formica aquilonia	Formica aquilonia	Formica aquilonia	Formica aquilonia	bacterial_or_microbial_target	target_or_target-panel	1008	1258	0.761	0.061	1	-0.001	0.001	0.974424	0.997893	0.001	no strong age pattern	age_decreasing	FALSE	0.954802	0.879326	FALSE	24391	1511	1226	1253
3B	toxin_vf	Toxin/virulence	Conus emaciatus	Conus emaciatus	Conus emaciatus	Conus emaciatus	venom_or_toxin_animal	target_or_target-panel	1008	1258	0.751	0.049	1	-0.001	0.001	0.98393	0.997893	0.001	no strong age pattern	age_decreasing	FALSE	0.958432	0.874323	FALSE	24635	1512	1236	1254
3B	toxin_vf	Toxin/virulence	Naja oxiana	Naja oxiana	Naja oxiana	Naja oxiana	venom_or_toxin_animal	target_or_target-panel	1008	1258	1.026	0.194	3	0.001	0.001	0.976266	0.997893	0.001	no strong age pattern	age_increasing	FALSE	0.990519	0.879326	FALSE	24439	1513	1229	1255
3B	toxin_vf	Toxin/virulence	Conus bayani	Conus bayani	Conus bayani	Conus bayani	venom_or_toxin_animal	target_or_target-panel	1008	1258	0.948	0.271	8	-0.001	0.001	0.979988	0.997893	0.001	no strong age pattern	age_decreasing	FALSE	0.999098	0.870272	FALSE	24546	1514	1233	1256
3B	toxin_vf	Toxin/virulence	Heliothis virescens	Heliothis virescens	Heliothis virescens	Heliothis virescens	bacterial_or_microbial_target	target_or_target-panel	1008	1258	1.163	0.395	1	0	0	0.997665	0.998459	0.001	no strong age pattern	age_increasing	FALSE	0.935041	0.98871	FALSE	24997	1515	1257	1257
3B	toxin_vf	Toxin/virulence	Momordica balsamina	Momordica balsamina	Momordica balsamina	Momordica balsamina	bacterial_or_microbial_target	target_or_target-panel	1008	1258	1.115	0.288	1	0	0	0.999715	0.999715	0	no strong age pattern	age_decreasing	FALSE	0.935041	0.854109	FALSE	25046	1516	1258	1258
3B	self	Human self-proteome	DAZ2	Deleted in azoospermia protein 2	DAZ2	DAZ2	high healthy baseline	target_or_target-panel	1008	23584	0.414	0.71	10	0.095	0.095	0.00246238	0.999755	0	not_age_significant	age_increasing	FALSE	1.71711e-17	0.99987	TRUE	76	1517	56	49
3B	self	Human self-proteome	DAZ4	Deleted in azoospermia protein 4	DAZ4	DAZ4	high healthy baseline	target_or_target-panel	1008	23584	0.5	0.839	10	0.084	0.084	0.00775786	0.999755	0	not_age_significant	age_increasing	FALSE	5.30532e-06	0.99987	TRUE	181	1518	144	50
3B	self	Human self-proteome	DAZ3	Deleted in azoospermia protein 3	DAZ3	DAZ3	high healthy baseline	target_or_target-panel	1008	23584	0.353	0.502	5	0.05	0.05	0.114693	0.999755	0	not_age_significant	age_increasing	FALSE	1.76694e-05	0.99987	TRUE	2584	1519	2312	51
3B	self	Human self-proteome	ZNF606	Zinc finger protein 606 (Zinc finger protein 328)	ZNF606	ZNF606	high healthy baseline	target_or_target-panel	1008	23584	0.531	0.848	10	0.053	0.053	0.0937413	0.999755	0	not_age_significant	age_increasing	FALSE	0.00460392	0.99987	TRUE	2049	1520	1810	52
3B	self	Human self-proteome	ALG5	Dolichyl-phosphate beta-glucosyltransferase (DolP-glucosyltransferase) (EC 2.4.1.117) (Asparagine-linked glycosylation protein 5 homolog)	ALG5	ALG5	moderate healthy baseline	target_or_target-panel	1008	23584	0.205	0.472	10	-0.017	0.017	0.579903	0.999755	0	not_age_significant	age_decreasing	FALSE	0.0894726	0.99987	FALSE	14078	1521	13149	53
3B	self	Human self-proteome	BTG2	Protein BTG2 (BTG family member 2) (NGF-inducible anti-proliferative protein PC3)	BTG2	BTG2	intermediate healthy baseline	target_or_target-panel	1008	23584	0.128	0.274	5	0.003	0.003	0.921318	0.999755	0	not_age_significant	age_increasing	FALSE	0.568755	0.99987	FALSE	23020	1522	21643	54
3B	self	Human self-proteome	PDE1B	Dual specificity calcium/calmodulin-dependent 3',5'-cyclic nucleotide phosphodiesterase 1B (Cam-PDE 1B) (EC 3.1.4.17) (63 kDa Cam-PDE)	PDE1B	PDE1B	high healthy baseline	target_or_target-panel	1008	23584	0.404	0.78	10	-0.03	0.03	0.333658	0.999755	0	not_age_significant	age_decreasing	FALSE	0.568755	0.99987	FALSE	7866	1523	7295	55
3B	self	Human self-proteome	RSPO2	R-spondin-2 (Roof plate-specific spondin-2) (hRspo2)	RSPO2	RSPO2	high healthy baseline	target_or_target-panel	1008	23584	0.334	0.655	10	-0.031	0.031	0.33121	0.999755	0	not_age_significant	age_decreasing	FALSE	0.568755	0.99987	FALSE	7803	1524	7238	56
3B	self	Human self-proteome	ALDH4A1	Delta-1-pyrroline-5-carboxylate dehydrogenase, mitochondrial (P5C dehydrogenase) (EC 1.2.1.88) (Aldehyde dehydrogenase family 4 member A1) (L-glutamate gamma-semialdehyde dehydrogenase)	ALDH4A1	ALDH4A1	high healthy baseline	target_or_target-panel	1008	23584	0.461	0.793	10	0.048	0.048	0.127939	0.999755	0	not_age_significant	age_increasing	FALSE	0.64801	0.99987	FALSE	2912	1525	2625	57
3B	self	Human self-proteome	EXOC5	Exocyst complex component 5 (Exocyst complex component Sec10) (hSec10)	EXOC5	EXOC5	moderate healthy baseline	target_or_target-panel	1008	23584	0.257	0.595	10	-0.045	0.045	0.149886	0.999755	0	not_age_significant	age_decreasing	FALSE	0.64801	0.99987	FALSE	3404	1526	3089	58
3B	self	Human self-proteome	GUF1	Translation factor GUF1, mitochondrial (EC 3.6.5.-) (Elongation factor 4 homolog) (EF-4) (GTPase GUF1) (Ribosomal back-translocase)	GUF1	GUF1	high healthy baseline	target_or_target-panel	1008	23584	0.329	0.676	10	-0.02	0.02	0.525395	0.999755	0	not_age_significant	age_decreasing	FALSE	0.64801	0.99987	FALSE	12682	1527	11830	59
3B	self	Human self-proteome	NP_001358465.1		NP_001358465.1	NP_001358465.1	low healthy baseline	target_or_target-panel	1008	23584	0	0.069	3	0.008	0.008	0.794078	0.999755	0	not_age_significant	age_increasing	FALSE	0.64801	0.99987	FALSE	19663	1528	18452	60
3B	self	Human self-proteome	FGFR4	Fibroblast growth factor receptor 4 (FGFR-4) (EC 2.7.10.1) (CD antigen CD334)	FGFR4	FGFR4	high healthy baseline	target_or_target-panel	1008	23584	0.515	0.822	10	-0.003	0.003	0.922144	0.999755	0	not_age_significant	age_decreasing	FALSE	0.870101	0.99987	FALSE	23042	1529	21664	61
3B	self	Human self-proteome	AAGAB	Alpha- and gamma-adaptin-binding protein p34	AAGAB	AAGAB	high healthy baseline	target_or_target-panel	1008	23584	0.382	0.687	10	-0.032	0.032	0.303595	0.999755	0	not_age_significant	age_decreasing	FALSE	0.936381	0.99987	FALSE	7094	1530	6564	62
3B	self	Human self-proteome	AAR2	Protein AAR2 homolog (AAR2 splicing factor homolog)	AAR2	AAR2	moderate healthy baseline	target_or_target-panel	1008	23584	0.271	0.592	10	-0.017	0.017	0.586377	0.999755	0	not_age_significant	age_decreasing	FALSE	0.936381	0.99987	FALSE	14234	1531	13301	63
3B	self	Human self-proteome	AARS2	Alanine--tRNA ligase, mitochondrial (EC 6.1.1.7) (Alanyl-tRNA synthetase) (AlaRS) (Protein lactyltransferase AARS2) (EC 6.-.-.-)	AARS2	AARS2	high healthy baseline	target_or_target-panel	1008	23584	0.451	0.787	10	-0.015	0.015	0.63913	0.999755	0	not_age_significant	age_decreasing	FALSE	0.936381	0.99987	FALSE	15605	1532	14598	64
3B	self	Human self-proteome	AASDH	Beta-alanine-activating enzyme (EC 6.2.1.-) (Acyl-CoA synthetase family member 4) (Protein NRPS998)	AASDH	AASDH	high healthy baseline	target_or_target-panel	1008	23584	0.499	0.857	10	-0.006	0.006	0.856418	0.999755	0	not_age_significant	age_decreasing	FALSE	0.936381	0.99987	FALSE	21259	1533	19974	65
3B	self	Human self-proteome	AASDHPPT	L-aminoadipate-semialdehyde dehydrogenase-phosphopantetheinyl transferase (EC 2.7.8.7) (4'-phosphopantetheinyl transferase) (Alpha-aminoadipic semialdehyde dehydrogenase-phosphopantetheinyl transferase) (AASD-PPT) (LYS5 ortholog)	AASDHPPT	AASDHPPT	high healthy baseline	target_or_target-panel	1008	23584	0.294	0.59	9	0.051	0.051	0.10569	0.999755	0	not_age_significant	age_increasing	FALSE	0.936381	0.99987	FALSE	2341	1534	2084	66
3B	self	Human self-proteome	AATF	Protein AATF (Apoptosis-antagonizing transcription factor) (Rb-binding protein Che-1)	AATF	AATF	moderate healthy baseline	target_or_target-panel	1008	23584	0.288	0.589	10	0.02	0.02	0.518192	0.999755	0	not_age_significant	age_increasing	FALSE	0.936381	0.99987	FALSE	12515	1535	11679	67
3B	self	Human self-proteome	ABCA3	Phospholipid-transporting ATPase ABCA3 (EC 7.6.2.1) (ABC-C transporter) (ATP-binding cassette sub-family A member 3) (ATP-binding cassette transporter 3) (ATP-binding cassette 3) (Xenobiotic-transporting ATPase ABCA3) (EC 7.6.2.2) [Cleaved into: 150 Kda mature form]	ABCA3	ABCA3	high healthy baseline	target_or_target-panel	1008	23584	0.499	0.845	10	0.029	0.029	0.356743	0.999755	0	not_age_significant	age_increasing	FALSE	0.936381	0.99987	FALSE	8435	1536	7831	68
3B	self	Human self-proteome	ABCB6	ATP-binding cassette sub-family B member 6 (ABC-type heme transporter ABCB6) (EC 7.6.2.5) (Mitochondrial ABC transporter 3) (Mt-ABC transporter 3) (P-glycoprotein-related protein) (Ubiquitously-expressed mammalian ABC half transporter)	ABCB6	ABCB6	high healthy baseline	target_or_target-panel	1008	23584	0.489	0.824	10	-0.013	0.013	0.679904	0.999755	0	not_age_significant	age_decreasing	FALSE	0.936381	0.99987	FALSE	16660	1537	15603	69
3B	self	Human self-proteome	ABCB9	ABC-type oligopeptide transporter ABCB9 (EC 7.4.2.6) (ATP-binding cassette sub-family B member 9) (ATP-binding cassette transporter 9) (ABC transporter 9 protein) (hABCB9) (TAP-like protein) (TAPL)	ABCB9	ABCB9	high healthy baseline	target_or_target-panel	1008	23584	0.484	0.83	10	-0.011	0.011	0.734778	0.999755	0	not_age_significant	age_decreasing	FALSE	0.936381	0.99987	FALSE	18049	1538	16921	70
3B	self	Human self-proteome	ABCC10	ATP-binding cassette sub-family C member 10 (EC 7.6.2.2) (EC 7.6.2.3) (Multidrug resistance-associated protein 7)	ABCC10	ABCC10	high healthy baseline	target_or_target-panel	1008	23584	0.469	0.825	10	0.013	0.013	0.678894	0.999755	0	not_age_significant	age_increasing	FALSE	0.936381	0.99987	FALSE	16635	1539	15580	71
3B	self	Human self-proteome	ABCE1	ATP-binding cassette sub-family E member 1 (EC 3.6.5.-) (2'-5'-oligoadenylate-binding protein) (HuHP68) (RNase L inhibitor) (Ribonuclease 4 inhibitor) (RNS4I)	ABCE1	ABCE1	high healthy baseline	target_or_target-panel	1008	23584	0.274	0.651	10	-0.001	0.001	0.964581	0.999755	0	not_age_significant	age_decreasing	FALSE	0.936381	0.99987	FALSE	24147	1540	22720	72
3B	self	Human self-proteome	ABHD17C	Alpha/beta hydrolase domain-containing protein 17C (Abhydrolase domain-containing protein 17C) (EC 3.1.2.22)	ABHD17C	ABHD17C	intermediate healthy baseline	target_or_target-panel	1008	23584	0.127	0.334	10	0.02	0.02	0.533334	0.999755	0	not_age_significant	age_increasing	FALSE	0.936381	0.99987	FALSE	12889	1541	12026	73
3B	self	Human self-proteome	ABI3BP	Target of Nesh-SH3 (Tarsh) (ABI gene family member 3-binding protein) (Nesh-binding protein) (NeshBP)	ABI3BP	ABI3BP	high healthy baseline	target_or_target-panel	1008	23584	0.475	0.829	10	-0.015	0.015	0.631343	0.999755	0	not_age_significant	age_decreasing	FALSE	0.936381	0.99987	FALSE	15383	1542	14389	74
3B	self	Human self-proteome	ABRA	Actin-binding Rho-activating protein (Striated muscle activator of Rho-dependent signaling) (STARS)	ABRA	ABRA	high healthy baseline	target_or_target-panel	1008	23584	0.334	0.692	10	-0.011	0.011	0.721331	0.999755	0	not_age_significant	age_decreasing	FALSE	0.936381	0.99987	FALSE	17725	1543	16613	75
3B	self	Human self-proteome	ACAA2	3-ketoacyl-CoA thiolase, mitochondrial (EC 2.3.1.16) (Acetyl-CoA acetyltransferase) (EC 2.3.1.9) (Acetyl-CoA acyltransferase) (Acyl-CoA hydrolase, mitochondrial) (EC 3.1.2.-, EC 3.1.2.1, EC 3.1.2.2) (Beta-ketothiolase) (Mitochondrial 3-oxoacyl-CoA thiolase) (T1)	ACAA2	ACAA2	high healthy baseline	target_or_target-panel	1008	23584	0.35	0.666	10	0.019	0.019	0.541862	0.999755	0	not_age_significant	age_increasing	FALSE	0.936381	0.99987	FALSE	13117	1544	12246	76
3B	self	Human self-proteome	ACADL	Long-chain specific acyl-CoA dehydrogenase, mitochondrial (LCAD) (EC 1.3.8.8) (Medium-chain acyl-CoA dehydrogenase, mitochondrial) (EC 1.3.8.7)	ACADL	ACADL	moderate healthy baseline	target_or_target-panel	1008	23584	0.331	0.638	10	-0.025	0.025	0.426519	0.999755	0	not_age_significant	age_decreasing	FALSE	0.936381	0.99987	FALSE	10174	1545	9474	77
3B	self	Human self-proteome	ACBD3	Golgi resident protein GCP60 (Acyl-CoA-binding domain-containing protein 3) (Golgi complex-associated protein 1) (GOCAP1) (Golgi phosphoprotein 1) (GOLPH1) (PBR- and PKA-associated protein 7) (Peripheral benzodiazepine receptor-associated protein PAP7) [Cleaved into: Golgi resident protein GCP60, N-terminally processed]	ACBD3	ACBD3	high healthy baseline	target_or_target-panel	1008	23584	0.379	0.667	10	0.016	0.016	0.601959	0.999755	0	not_age_significant	age_increasing	FALSE	0.936381	0.99987	FALSE	14638	1546	13682	78
3B	self	Human self-proteome	ACBD4	Acyl-CoA-binding domain-containing protein 4	ACBD4	ACBD4	high healthy baseline	target_or_target-panel	1008	23584	0.444	0.69	10	0.004	0.004	0.910497	0.999755	0	not_age_significant	age_increasing	FALSE	0.936381	0.99987	FALSE	22758	1547	21392	79
3B	self	Human self-proteome	ACCSL	Probable inactive 1-aminocyclopropane-1-carboxylate synthase-like protein 2 (ACC synthase-like protein 2)	ACCSL	ACCSL	high healthy baseline	target_or_target-panel	1008	23584	0.36	0.673	10	-0.024	0.024	0.447015	0.999755	0	not_age_significant	age_decreasing	FALSE	0.936381	0.99987	FALSE	10678	1548	9941	80
3B	self	Human self-proteome	ACD	Adrenocortical dysplasia protein homolog (POT1 and TIN2-interacting protein)	ACD	ACD	high healthy baseline	target_or_target-panel	1008	23584	0.496	0.768	10	-0.02	0.02	0.529421	0.999755	0	not_age_significant	age_decreasing	FALSE	0.936381	0.99987	FALSE	12782	1549	11922	81
3B	self	Human self-proteome	ACIN1	Apoptotic chromatin condensation inducer in the nucleus (Acinus)	ACIN1	ACIN1	high healthy baseline	target_or_target-panel	1008	23584	0.477	0.835	10	0.031	0.031	0.331615	0.999755	0	not_age_significant	age_increasing	FALSE	0.936381	0.99987	FALSE	7814	1550	7248	82
3B	self	Human self-proteome	ACKR3	Atypical chemokine receptor 3 (C-X-C chemokine receptor type 7) (CXC-R7) (CXCR-7) (Chemokine orphan receptor 1) (G protein-coupled receptor 159) (G protein-coupled receptor RDC1 homolog) (RDC-1)	ACKR3	ACKR3	moderate healthy baseline	target_or_target-panel	1008	23584	0.245	0.525	10	-0.054	0.054	0.0855098	0.999755	0	not_age_significant	age_decreasing	FALSE	0.936381	0.99987	FALSE	1876	1551	1652	83
3B	self	Human self-proteome	ACMSD	2-amino-3-carboxymuconate-6-semialdehyde decarboxylase (EC 4.1.1.45) (Picolinate carboxylase)	ACMSD	ACMSD	high healthy baseline	target_or_target-panel	1008	23584	0.375	0.688	10	0.016	0.016	0.622413	0.999755	0	not_age_significant	age_increasing	FALSE	0.936381	0.99987	FALSE	15163	1552	14178	84
3B	self	Human self-proteome	ACO1	Cytoplasmic aconitate hydratase (Aconitase) (EC 4.2.1.3) (Citrate hydro-lyase) (Ferritin repressor protein) (Iron regulatory protein 1) (IRP1) (Iron-responsive element-binding protein 1) (IRE-BP 1)	ACO1	ACO1	high healthy baseline	target_or_target-panel	1008	23584	0.433	0.773	10	-0.005	0.005	0.87581	0.999755	0	not_age_significant	age_decreasing	FALSE	0.936381	0.99987	FALSE	21794	1553	20476	85
3B	self	Human self-proteome	ACOT12	Acetyl-coenzyme A thioesterase (EC 3.1.2.1) (Acyl-CoA thioester hydrolase 12) (Acyl-coenzyme A thioesterase 12) (Acyl-CoA thioesterase 12) (Cytoplasmic acetyl-CoA hydrolase 1) (CACH-1) (hCACH-1) (START domain-containing protein 15) (StARD15)	ACOT12	ACOT12	high healthy baseline	target_or_target-panel	1008	23584	0.353	0.739	10	-0.05	0.05	0.116011	0.999755	0	not_age_significant	age_decreasing	FALSE	0.936381	0.99987	FALSE	2614	1554	2341	86
3B	self	Human self-proteome	ACOX1	Peroxisomal acyl-coenzyme A oxidase 1 (AOX) (EC 1.3.3.6) (Palmitoyl-CoA oxidase) (Peroxisomal fatty acyl-CoA oxidase) (Straight-chain acyl-CoA oxidase) (SCOX) [Cleaved into: Peroxisomal acyl-CoA oxidase 1, A chain; Peroxisomal acyl-CoA oxidase 1, B chain; Peroxisomal acyl-CoA oxidase 1, C chain]	ACOX1	ACOX1	high healthy baseline	target_or_target-panel	1008	23584	0.411	0.767	10	-0.024	0.024	0.453064	0.999755	0	not_age_significant	age_decreasing	FALSE	0.936381	0.99987	FALSE	10842	1555	10096	87
3B	self	Human self-proteome	ACP2	Lysosomal acid phosphatase (LAP) (EC 3.1.3.2) (Tartrate-inhibitable acid phosphatase)	ACP2	ACP2	high healthy baseline	target_or_target-panel	1008	23584	0.38	0.774	10	-0.013	0.013	0.682376	0.999755	0	not_age_significant	age_decreasing	FALSE	0.936381	0.99987	FALSE	16728	1556	15667	88
3B	self	Human self-proteome	ACP5	Tartrate-resistant acid phosphatase type 5 (TR-AP) (EC 3.1.3.2) (Tartrate-resistant acid ATPase) (TrATPase) (Type 5 acid phosphatase)	ACP5	ACP5	moderate healthy baseline	target_or_target-panel	1008	23584	0.129	0.384	10	-0.008	0.008	0.812105	0.999755	0	not_age_significant	age_decreasing	FALSE	0.936381	0.99987	FALSE	20142	1557	18910	89
3B	self	Human self-proteome	ACSL6	Long-chain-fatty-acid--CoA ligase 6 (EC 6.2.1.3) (Arachidonate--CoA ligase) (EC 6.2.1.15) (Long-chain acyl-CoA synthetase 6) (LACS 6)	ACSL6	ACSL6	high healthy baseline	target_or_target-panel	1008	23584	0.546	0.875	10	-0.024	0.024	0.45442	0.999755	0	not_age_significant	age_decreasing	FALSE	0.936381	0.99987	FALSE	10887	1558	10138	90
3B	self	Human self-proteome	ACSM2B	Acyl-coenzyme A synthetase ACSM2B, mitochondrial (EC 6.2.1.2) (Acyl-CoA synthetase medium-chain family member 2B) (Benzoate--CoA ligase) (EC 6.2.1.25) (Butyrate--CoA ligase 2B) (Butyryl-coenzyme A synthetase 2B) (Middle-chain acyl-CoA synthetase 2B) (Xenobiotic/medium-chain fatty acid-CoA ligase HXM-A)	ACSM2B	ACSM2B	moderate healthy baseline	target_or_target-panel	1008	23584	0.268	0.57	10	0.034	0.034	0.287972	0.999755	0	not_age_significant	age_increasing	FALSE	0.936381	0.99987	FALSE	6711	1559	6201	91
3B	self	Human self-proteome	ACSM4	Acyl-coenzyme A synthetase ACSM4, mitochondrial (EC 6.2.1.2) (Acyl-CoA synthetase medium-chain family member 4)	ACSM4	ACSM4	high healthy baseline	target_or_target-panel	1008	23584	0.415	0.759	10	0.015	0.015	0.628311	0.999755	0	not_age_significant	age_increasing	FALSE	0.936381	0.99987	FALSE	15314	1560	14322	92
3B	self	Human self-proteome	ACSS2	Acetyl-coenzyme A synthetase, cytoplasmic (EC 6.2.1.1) (Acetate--CoA ligase) (Acetyl-CoA synthetase) (ACS) (AceCS) (Acetyl-CoA synthetase 1) (AceCS1) (Acyl-CoA synthetase short-chain family member 2) (Acyl-activating enzyme) (Lactyl-CoA synthetase) (EC 6.2.1.-) (Propionyl-CoA synthetase) (EC 6.2.1.17)	ACSS2	ACSS2	high healthy baseline	target_or_target-panel	1008	23584	0.503	0.857	10	-0.02	0.02	0.525766	0.999755	0	not_age_significant	age_decreasing	FALSE	0.936381	0.99987	FALSE	12698	1561	11845	93
3B	self	Human self-proteome	ACSS3	Acyl-CoA synthetase short-chain family member 3, mitochondrial (EC 6.2.1.1) (Acetate--CoA ligase 3) (Acyl-CoA synthetase short-chain family member 3) (Propionate--CoA ligase) (EC 6.2.1.17)	ACSS3	ACSS3	high healthy baseline	target_or_target-panel	1008	23584	0.437	0.815	10	0.026	0.026	0.401971	0.999755	0	not_age_significant	age_increasing	FALSE	0.936381	0.99987	FALSE	9550	1562	8886	94
3B	self	Human self-proteome	ACTG1	Actin, cytoplasmic 2 (EC 3.6.4.-) (Gamma-actin) [Cleaved into: Actin, cytoplasmic 2, N-terminally processed]	ACTG1	ACTG1	high healthy baseline	target_or_target-panel	1008	23584	0.322	0.711	10	-0.048	0.048	0.129073	0.999755	0	not_age_significant	age_decreasing	FALSE	0.936381	0.99987	FALSE	2933	1563	2645	95
3B	self	Human self-proteome	ACTL8	Actin-like protein 8 (Cancer/testis antigen 57) (CT57)	ACTL8	ACTL8	high healthy baseline	target_or_target-panel	1008	23584	0.394	0.685	10	-0.043	0.043	0.168027	0.999755	0	not_age_significant	age_decreasing	FALSE	0.936381	0.99987	FALSE	3842	1564	3500	96
3B	self	Human self-proteome	ACTR1B	Beta-centractin (Actin-related protein 1B) (ARP1B)	ACTR1B	ACTR1B	moderate healthy baseline	target_or_target-panel	1008	23584	0.328	0.573	10	0.049	0.049	0.123733	0.999755	0	not_age_significant	age_increasing	FALSE	0.936381	0.99987	FALSE	2790	1565	2508	97
3B	self	Human self-proteome	ACVR1B	Activin receptor type-1B (EC 2.7.11.30) (Activin receptor type IB) (ACTR-IB) (Activin receptor-like kinase 4) (ALK-4) (Serine/threonine-protein kinase receptor R2) (SKR2)	ACVR1B	ACVR1B	high healthy baseline	target_or_target-panel	1008	23584	0.393	0.751	10	-0.059	0.059	0.0620839	0.999755	0	not_age_significant	age_decreasing	FALSE	0.936381	0.99987	FALSE	1369	1566	1188	98
3B	self	Human self-proteome	ACVR2A	Activin receptor type-2A (EC 2.7.11.30) (Activin receptor type IIA) (ACTR-IIA) (ACTRIIA)	ACVR2A	ACVR2A	high healthy baseline	target_or_target-panel	1008	23584	0.42	0.782	10	-0.006	0.006	0.850477	0.999755	0	not_age_significant	age_decreasing	FALSE	0.936381	0.99987	FALSE	21126	1567	19848	99
3B	self	Human self-proteome	ACY3	N-acyl-aromatic-L-amino acid amidohydrolase (carboxylate-forming) (EC 3.5.1.114) (Acylase III) (Aminoacylase-3) (ACY-3) (Aspartoacylase-2) (Hepatitis C virus core-binding protein 1) (HCBP1) (HCV core-binding protein 1)	ACY3	ACY3	high healthy baseline	target_or_target-panel	1008	23584	0.375	0.684	10	-0.008	0.008	0.789281	0.999755	0	not_age_significant	age_decreasing	FALSE	0.936381	0.99987	FALSE	19540	1568	18333	100
3B	self	Human self-proteome	ADA2	Adenosine deaminase 2 (EC 3.5.4.4) (Cat eye syndrome critical region protein 1)	ADA2	ADA2	high healthy baseline	target_or_target-panel	1008	23584	0.468	0.779	10	0.035	0.035	0.272257	0.999755	0	not_age_significant	age_increasing	FALSE	0.936381	0.99987	FALSE	6334	1569	5833	101
3B	self	Human self-proteome	ADAM10	Disintegrin and metalloproteinase domain-containing protein 10 (ADAM 10) (EC 3.4.24.81) (CDw156) (Kuzbanian protein homolog) (Mammalian disintegrin-metalloprotease) (CD antigen CD156c)	ADAM10	ADAM10	high healthy baseline	target_or_target-panel	1008	23584	0.356	0.719	10	0.025	0.025	0.428709	0.999755	0	not_age_significant	age_increasing	FALSE	0.936381	0.99987	FALSE	10232	1570	9529	102
3B	self	Human self-proteome	ADAM22	Disintegrin and metalloproteinase domain-containing protein 22 (ADAM 22) (Metalloproteinase-disintegrin ADAM22-3) (Metalloproteinase-like, disintegrin-like, and cysteine-rich protein 2)	ADAM22	ADAM22	high healthy baseline	target_or_target-panel	1008	23584	0.481	0.838	10	0.033	0.033	0.293548	0.999755	0	not_age_significant	age_increasing	FALSE	0.936381	0.99987	FALSE	6851	1571	6334	103
3B	self	Human self-proteome	ADAM32	Disintegrin and metalloproteinase domain-containing protein 32 (ADAM 32)	ADAM32	ADAM32	high healthy baseline	target_or_target-panel	1008	23584	0.399	0.69	10	0.018	0.018	0.566403	0.999755	0	not_age_significant	age_increasing	FALSE	0.936381	0.99987	FALSE	13743	1572	12835	104
3B	self	Human self-proteome	ADAMTS17	A disintegrin and metalloproteinase with thrombospondin motifs 17 (ADAM-TS 17) (ADAM-TS17) (ADAMTS-17) (EC 3.4.24.-)	ADAMTS17	ADAMTS17	high healthy baseline	target_or_target-panel	1008	23584	0.514	0.828	10	-0.05	0.05	0.109675	0.999755	0	not_age_significant	age_decreasing	FALSE	0.936381	0.99987	FALSE	2445	1573	2184	105
3B	self	Human self-proteome	ADAMTS6	A disintegrin and metalloproteinase with thrombospondin motifs 6 (ADAM-TS 6) (ADAM-TS6) (ADAMTS-6) (EC 3.4.24.-)	ADAMTS6	ADAMTS6	high healthy baseline	target_or_target-panel	1008	23584	0.399	0.736	10	0.037	0.037	0.24168	0.999755	0	not_age_significant	age_increasing	FALSE	0.936381	0.99987	FALSE	5614	1574	5168	106
3B	self	Human self-proteome	ADAT1	tRNA-specific adenosine deaminase 1 (hADAT1) (EC 3.5.4.34) (tRNA-specific adenosine-37 deaminase)	ADAT1	ADAT1	high healthy baseline	target_or_target-panel	1008	23584	0.455	0.79	10	0.021	0.021	0.507961	0.999755	0	not_age_significant	age_increasing	FALSE	0.936381	0.99987	FALSE	12264	1575	11438	107
3B	self	Human self-proteome	ADCK1	AarF domain-containing protein kinase 1 (EC 2.7.-.-)	ADCK1	ADCK1	high healthy baseline	target_or_target-panel	1008	23584	0.435	0.802	10	-0.028	0.028	0.373882	0.999755	0	not_age_significant	age_decreasing	FALSE	0.936381	0.99987	FALSE	8843	1576	8214	108
3B	self	Human self-proteome	ADCY10	Adenylate cyclase type 10 (EC 4.6.1.1) (AH-related protein) (Adenylate cyclase homolog) (Germ cell soluble adenylyl cyclase) (hsAC) (sAC) (Testicular soluble adenylyl cyclase)	ADCY10	ADCY10	high healthy baseline	target_or_target-panel	1008	23584	0.39	0.762	10	-0.005	0.005	0.873184	0.999755	0	not_age_significant	age_decreasing	FALSE	0.936381	0.99987	FALSE	21717	1577	20404	109
3B	self	Human self-proteome	ADCY8	Adenylate cyclase type 8 (EC 4.6.1.1) (ATP pyrophosphate-lyase 8) (Adenylate cyclase type VIII) (Adenylyl cyclase 8) (AC8) (Ca(2+)/calmodulin-activated adenylyl cyclase)	ADCY8	ADCY8	high healthy baseline	target_or_target-panel	1008	23584	0.385	0.737	10	0.01	0.01	0.755716	0.999755	0	not_age_significant	age_increasing	FALSE	0.936381	0.99987	FALSE	18594	1578	17434	110
3B	self	Human self-proteome	ADCYAP1R1	Pituitary adenylate cyclase-activating polypeptide type I receptor (PAC1 receptor) (PAC1R) (PACAP type I receptor) (PACAP-R-1) (PACAP-R1)	ADCYAP1R1	ADCYAP1R1	high healthy baseline	target_or_target-panel	1008	23584	0.383	0.756	10	-0.031	0.031	0.331441	0.999755	0	not_age_significant	age_decreasing	FALSE	0.936381	0.99987	FALSE	7808	1579	7243	111
3B	self	Human self-proteome	ADGRA3	Adhesion G protein-coupled receptor A3 (G protein-coupled receptor 125)	ADGRA3	ADGRA3	high healthy baseline	target_or_target-panel	1008	23584	0.518	0.845	10	0.006	0.006	0.854097	0.999755	0	not_age_significant	age_increasing	FALSE	0.936381	0.99987	FALSE	21215	1580	19930	112
3B	self	Human self-proteome	ADGRB2	Adhesion G protein-coupled receptor B2 (Brain-specific angiogenesis inhibitor 2)	ADGRB2	ADGRB2	high healthy baseline	target_or_target-panel	1008	23584	0.576	0.897	10	-0.002	0.002	0.943978	0.999755	0	not_age_significant	age_decreasing	FALSE	0.936381	0.99987	FALSE	23619	1581	22212	113
3B	self	Human self-proteome	ADGRE2	Adhesion G protein-coupled receptor E2 (EGF-like module receptor 2) (EGF-like module-containing mucin-like hormone receptor-like 2) (CD antigen CD312)	ADGRE2	ADGRE2	high healthy baseline	target_or_target-panel	1008	23584	0.505	0.852	10	-0.032	0.032	0.316323	0.999755	0	not_age_significant	age_decreasing	FALSE	0.936381	0.99987	FALSE	7409	1582	6862	114
3B	self	Human self-proteome	ADGRF1	Adhesion G protein-coupled receptor F1 (G protein-coupled receptor 110) (G protein-coupled receptor KPG_012) [Cleaved into: Adhesion G protein-coupled receptor F1, N-terminal fragment (ADGRF1 N-terminal fragment); Adhesion G protein-coupled receptor F1, C-terminal fragment (ADGRF1 C-terminal fragment)]	ADGRF1	ADGRF1	high healthy baseline	target_or_target-panel	1008	23584	0.381	0.734	10	0	0	0.996681	0.999755	0	not_age_significant	age_increasing	FALSE	0.936381	0.99987	FALSE	24960	1583	23494	115
3B	self	Human self-proteome	ADGRF2P	Putative adhesion G protein-coupled receptor F2P (Adhesion G protein-coupled receptor F2) (G protein-coupled receptor 111) (G protein-coupled receptor PGR20)	ADGRF2P	ADGRF2P	high healthy baseline	target_or_target-panel	1008	23584	0.503	0.83	10	-0.007	0.007	0.83058	0.999755	0	not_age_significant	age_decreasing	FALSE	0.936381	0.99987	FALSE	20628	1584	19370	116
3B	self	Human self-proteome	ADGRG1	Adhesion G protein-coupled receptor G1 (G protein-coupled receptor 56) [Cleaved into: Adhesion G protein-coupled receptor G1, N-terminal fragment (ADGRG1 N-terminal fragment) (ADGRG1 NT) (GPR56 N-terminal fragment) (GPR56 NT) (GPR56(N)) (GPR56 extracellular subunit) (GPR56 subunit alpha); Adhesion G protein-coupled receptor G1, C-terminal fragment (ADGRG1 C-terminal fragment) (ADGRG1 CT) (GPR56 C-terminal fragment) (GPR56 CT) (GPR56(C)) (GPR56 seven-transmembrane subunit) (GPR56 7TM) (GPR56 subunit beta)]	ADGRG1	ADGRG1	high healthy baseline	target_or_target-panel	1008	23584	0.511	0.847	10	0.015	0.015	0.63827	0.999755	0	not_age_significant	age_increasing	FALSE	0.936381	0.99987	FALSE	15576	1585	14573	117
3B	self	Human self-proteome	ADGRG4	Adhesion G protein-coupled receptor G4 (G protein-coupled receptor 112) [Cleaved into: Adhesion G protein-coupled receptor G4, N-terminal fragment (ADGRG4 N-terminal fragment); Adhesion G protein-coupled receptor G4, C-terminal fragment (ADGRG4 C-terminal fragment)]	ADGRG4	ADGRG4	high healthy baseline	target_or_target-panel	1008	23584	0.528	0.867	10	-0.023	0.023	0.468485	0.999755	0	not_age_significant	age_decreasing	FALSE	0.936381	0.99987	FALSE	11226	1586	10459	118
3B	self	Human self-proteome	ADGRG7	Adhesion G protein-coupled receptor G7 (G protein-coupled receptor 128)	ADGRG7	ADGRG7	high healthy baseline	target_or_target-panel	1008	23584	0.38	0.764	10	0.027	0.027	0.395492	0.999755	0	not_age_significant	age_increasing	FALSE	0.936381	0.99987	FALSE	9376	1587	8722	119
3B	self	Human self-proteome	ADGRV1	Adhesion G protein-coupled receptor V1 (ADGRV1) (EC 3.4.-.-) (G protein-coupled receptor 98) (Monogenic audiogenic seizure susceptibility protein 1 homolog) (Usher syndrome type-2C protein) (Very large G protein-coupled receptor 1) [Cleaved into: ADGRV1 subunit alpha; ADGRV1 subunit beta]	ADGRV1	ADGRV1	high healthy baseline	target_or_target-panel	1008	23584	0.497	0.85	10	0.038	0.038	0.224653	0.999755	0	not_age_significant	age_increasing	FALSE	0.936381	0.99987	FALSE	5195	1588	4780	120
3B	self	Human self-proteome	ADO	2-aminoethanethiol dioxygenase (EC 1.13.11.19) (Cysteamine dioxygenase)	ADO	ADO	high healthy baseline	target_or_target-panel	1008	23584	0.308	0.607	9	-0.022	0.022	0.485413	0.999755	0	not_age_significant	age_decreasing	FALSE	0.936381	0.99987	FALSE	11655	1589	10866	121
3B	self	Human self-proteome	ADORA2A	Adenosine receptor A2a	ADORA2A	ADORA2A	moderate healthy baseline	target_or_target-panel	1008	23584	0.314	0.582	10	0	0	0.995798	0.999755	0	not_age_significant	age_increasing	FALSE	0.936381	0.99987	FALSE	24936	1590	23474	122
3B	self	Human self-proteome	ADPRS	ADP-ribosylhydrolase ARH3 (ADP-ribose glycohydrolase ARH3) (ADP-ribosylhydrolase 3) (O-acetyl-ADP-ribose deacetylase ARH3) (EC 3.5.1.-) (Poly(ADP-ribose) glycohydrolase ARH3) (EC 3.2.1.143) ([Protein ADP-ribosylarginine] hydrolase-like protein 2) ([Protein ADP-ribosylserine] hydrolase) (EC 3.2.2.-)	ADPRS	ADPRS	moderate healthy baseline	target_or_target-panel	1008	23584	0.278	0.577	10	0.004	0.004	0.886886	0.999755	0	not_age_significant	age_increasing	FALSE	0.936381	0.99987	FALSE	22137	1591	20803	123
3B	self	Human self-proteome	ADRA2A	Alpha-2A adrenergic receptor (Alpha-2 adrenergic receptor subtype C10) (Alpha-2A adrenoreceptor) (Alpha-2A adrenoceptor) (Alpha-2AAR)	ADRA2A	ADRA2A	high healthy baseline	target_or_target-panel	1008	23584	0.376	0.672	10	0.04	0.04	0.199918	0.999755	0	not_age_significant	age_increasing	FALSE	0.936381	0.99987	FALSE	4590	1592	4205	124
3B	self	Human self-proteome	ADRA2C	Alpha-2C adrenergic receptor (Alpha-2 adrenergic receptor subtype C4) (Alpha-2C adrenoreceptor) (Alpha-2C adrenoceptor) (Alpha-2CAR)	ADRA2C	ADRA2C	high healthy baseline	target_or_target-panel	1008	23584	0.446	0.771	10	-0.016	0.016	0.620043	0.999755	0	not_age_significant	age_decreasing	FALSE	0.936381	0.99987	FALSE	15098	1593	14116	125
3B	self	Human self-proteome	ADSL	Adenylosuccinate lyase (ADSL) (ASL) (EC 4.3.2.2) (Adenylosuccinase) (ASase)	ADSL	ADSL	high healthy baseline	target_or_target-panel	1008	23584	0.484	0.801	10	0.002	0.002	0.960184	0.999755	0	not_age_significant	age_increasing	FALSE	0.936381	0.99987	FALSE	24025	1594	22607	126
3B	self	Human self-proteome	AEBP1	Adipocyte enhancer-binding protein 1 (AE-binding protein 1) (Aortic carboxypeptidase-like protein)	AEBP1	AEBP1	high healthy baseline	target_or_target-panel	1008	23584	0.449	0.8	10	-0.029	0.029	0.360926	0.999755	0	not_age_significant	age_decreasing	FALSE	0.936381	0.99987	FALSE	8544	1595	7932	127
3B	self	Human self-proteome	AEN	Apoptosis-enhancing nuclease (EC 3.1.-.-) (Interferon-stimulated 20 kDa exonuclease-like 1)	AEN	AEN	moderate healthy baseline	target_or_target-panel	1008	23584	0.251	0.469	10	-0.023	0.023	0.456672	0.999755	0	not_age_significant	age_decreasing	FALSE	0.936381	0.99987	FALSE	10930	1596	10174	128
3B	self	Human self-proteome	AFF4	AF4/FMR2 family member 4 (ALL1-fused gene from chromosome 5q31 protein) (Protein AF-5q31) (Major CDK9 elongation factor-associated protein)	AFF4	AFF4	high healthy baseline	target_or_target-panel	1008	23584	0.41	0.744	10	-0.015	0.015	0.626196	0.999755	0	not_age_significant	age_decreasing	FALSE	0.936381	0.99987	FALSE	15253	1597	14266	129
3B	self	Human self-proteome	AFG2B	ATPase family gene 2 protein homolog B (EC 3.6.4.10) (AFG2 AAA ATPase homolog B) (Ribosome biogenesis protein SPATA5L1) (Spermatogenesis-associated protein 5-like protein 1)	AFG2B	AFG2B	high healthy baseline	target_or_target-panel	1008	23584	0.448	0.75	10	-0.027	0.027	0.399219	0.999755	0	not_age_significant	age_decreasing	FALSE	0.936381	0.99987	FALSE	9465	1598	8806	130
3B	self	Human self-proteome	AFMID	Kynurenine formamidase (KFA) (KFase) (EC 3.5.1.9) (Arylformamidase) (N-formylkynurenine formamidase) (FKF)	AFMID	AFMID	high healthy baseline	target_or_target-panel	1008	23584	0.304	0.648	10	-0.022	0.022	0.487935	0.999755	0	not_age_significant	age_decreasing	FALSE	0.936381	0.99987	FALSE	11736	1599	10944	131
3B	self	Human self-proteome	AGAP5	Arf-GAP with GTPase, ANK repeat and PH domain-containing protein 5 (AGAP-5) (Centaurin-gamma-like family member 2)	AGAP5	AGAP5	high healthy baseline	target_or_target-panel	1008	23584	0.36	0.704	10	0.053	0.053	0.0932905	0.999755	0	not_age_significant	age_increasing	FALSE	0.936381	0.99987	FALSE	2042	1600	1804	132
3B	self	Human self-proteome	AGBL1	Cytosolic carboxypeptidase 4 (EC 3.4.17.-) (EC 3.4.17.24) (ATP/GTP-binding protein-like 1) (Protein deglutamylase CCP4)	AGBL1	AGBL1	high healthy baseline	target_or_target-panel	1008	23584	0.373	0.742	10	-0.006	0.006	0.858879	0.999755	0	not_age_significant	age_decreasing	FALSE	0.936381	0.99987	FALSE	21327	1601	20039	133
3B	self	Human self-proteome	AGBL4	Cytosolic carboxypeptidase 6 (EC 3.4.17.24) (ATP/GTP-binding protein-like 4) (Protein deglutamylase CCP6)	AGBL4	AGBL4	high healthy baseline	target_or_target-panel	1008	23584	0.394	0.747	10	0.019	0.019	0.544976	0.999755	0	not_age_significant	age_increasing	FALSE	0.936381	0.99987	FALSE	13183	1602	12304	134
3B	self	Human self-proteome	AGO2	Protein argonaute-2 (Argonaute2) (hAgo2) (EC 3.1.26.n2) (Argonaute RISC catalytic component 2) (Eukaryotic translation initiation factor 2C 2) (eIF-2C 2) (eIF2C 2) (PAZ Piwi domain protein) (PPD) (Protein slicer)	AGO2	AGO2	moderate healthy baseline	target_or_target-panel	1008	23584	0.275	0.636	10	-0.02	0.02	0.525571	0.999755	0	not_age_significant	age_decreasing	FALSE	0.936381	0.99987	FALSE	12694	1603	11841	135
3B	self	Human self-proteome	AGTR1	Type-1 angiotensin II receptor (AT1AR) (AT1BR) (Angiotensin II type-1 receptor) (AT1 receptor)	AGTR1	AGTR1	high healthy baseline	target_or_target-panel	1008	23584	0.378	0.738	10	-0.016	0.016	0.615455	0.999755	0	not_age_significant	age_decreasing	FALSE	0.936381	0.99987	FALSE	14981	1604	14008	136
3B	self	Human self-proteome	AGTRAP	Type-1 angiotensin II receptor-associated protein (AT1 receptor-associated protein)	AGTRAP	AGTRAP	high healthy baseline	target_or_target-panel	1008	23584	0.475	0.792	10	-0.016	0.016	0.612487	0.999755	0	not_age_significant	age_decreasing	FALSE	0.936381	0.99987	FALSE	14900	1605	13931	137
3B	self	Human self-proteome	AHSA1	Activator of 90 kDa heat shock protein ATPase homolog 1 (AHA1) (p38)	AHSA1	AHSA1	high healthy baseline	target_or_target-panel	1008	23584	0.336	0.658	10	-0.029	0.029	0.360347	0.999755	0	not_age_significant	age_decreasing	FALSE	0.936381	0.99987	FALSE	8534	1606	7923	138
3B	self	Human self-proteome	AIG1	Androgen-induced gene 1 protein (AIG-1) (Fatty acid esters of hydroxy fatty acids hydrolase AIG1) (FAHFA hydrolase AIG1) (EC 3.1.-.-)	AIG1	AIG1	high healthy baseline	target_or_target-panel	1008	23584	0.418	0.788	10	0.023	0.023	0.474349	0.999755	0	not_age_significant	age_increasing	FALSE	0.936381	0.99987	FALSE	11370	1607	10596	139
3B	self	Human self-proteome	AIM2	Interferon-inducible protein AIM2 (Absent in melanoma 2)	AIM2	AIM2	high healthy baseline	target_or_target-panel	1008	23584	0.406	0.693	10	0.03	0.03	0.334956	0.999755	0	not_age_significant	age_increasing	FALSE	0.936381	0.99987	FALSE	7901	1608	7329	140
3B	self	Human self-proteome	AKAIN1	A-kinase anchor protein inhibitor 1	AKAIN1	AKAIN1	low healthy baseline	target_or_target-panel	1008	23584	0	0.083	2	-0.057	0.057	0.0699189	0.999755	0	not_age_significant	age_decreasing	FALSE	0.936381	0.99987	FALSE	1540	1609	1353	141
3B	self	Human self-proteome	AKAP1	A-kinase anchor protein 1, mitochondrial (A-kinase anchor protein 149 kDa) (AKAP 149) (Dual specificity A-kinase-anchoring protein 1) (D-AKAP-1) (Protein kinase A-anchoring protein 1) (PRKA1) (Spermatid A-kinase anchor protein 84) (S-AKAP84)	AKAP1	AKAP1	high healthy baseline	target_or_target-panel	1008	23584	0.417	0.762	10	-0.034	0.034	0.284387	0.999755	0	not_age_significant	age_decreasing	FALSE	0.936381	0.99987	FALSE	6634	1610	6126	142
3B	self	Human self-proteome	AKAP12	A-kinase anchor protein 12 (AKAP-12) (A-kinase anchor protein 250 kDa) (AKAP 250) (Gravin) (Myasthenia gravis autoantigen)	AKAP12	AKAP12	high healthy baseline	target_or_target-panel	1008	23584	0.617	0.901	10	0.014	0.014	0.667749	0.999755	0	not_age_significant	age_increasing	FALSE	0.936381	0.99987	FALSE	16344	1611	15300	143
3B	self	Human self-proteome	AKIRIN2	Akirin-2	AKIRIN2	AKIRIN2	moderate healthy baseline	target_or_target-panel	1008	23584	0.206	0.401	7	0.008	0.008	0.804122	0.999755	0	not_age_significant	age_increasing	FALSE	0.936381	0.99987	FALSE	19914	1612	18694	144
3B	self	Human self-proteome	AKR1A1	Aldo-keto reductase family 1 member A1 (EC 1.1.1.2) (EC 1.1.1.372) (EC 1.1.1.54) (Alcohol dehydrogenase [NADP(+)]) (Aldehyde reductase) (Glucuronate reductase) (EC 1.1.1.19) (Glucuronolactone reductase) (EC 1.1.1.20) (S-nitroso-CoA reductase) (ScorR) (EC 1.6.-.-)	AKR1A1	AKR1A1	moderate healthy baseline	target_or_target-panel	1008	23584	0.222	0.531	10	0.011	0.011	0.732866	0.999755	0	not_age_significant	age_increasing	FALSE	0.936381	0.99987	FALSE	18008	1613	16884	145
3B	self	Human self-proteome	AKR7A3	Aldo-keto reductase family 7 member A3 (EC 1.1.1.2) (AFB1 aldehyde reductase 2) (AFB1-AR 2) (Aflatoxin B1 aldehyde reductase member 3)	AKR7A3	AKR7A3	moderate healthy baseline	target_or_target-panel	1008	23584	0.263	0.552	10	0	0	0.992716	0.999755	0	not_age_significant	age_decreasing	FALSE	0.936381	0.99987	FALSE	24857	1614	23399	146
3B	self	Human self-proteome	AKT2	RAC-beta serine/threonine-protein kinase (EC 2.7.11.1) (Protein kinase Akt-2) (Protein kinase B beta) (PKB beta) (RAC protein kinase beta) (RAC-PK-beta)	AKT2	AKT2	high healthy baseline	target_or_target-panel	1008	23584	0.35	0.661	10	0.007	0.007	0.830061	0.999755	0	not_age_significant	age_increasing	FALSE	0.936381	0.99987	FALSE	20610	1615	19355	147
3B	self	Human self-proteome	ALCAM	CD166 antigen (Activated leukocyte cell adhesion molecule) (CD antigen CD166)	ALCAM	ALCAM	moderate healthy baseline	target_or_target-panel	1008	23584	0.283	0.635	10	0.04	0.04	0.204401	0.999755	0	not_age_significant	age_increasing	FALSE	0.936381	0.99987	FALSE	4691	1616	4302	148
3B	self	Human self-proteome	ALDH3A1	Aldehyde dehydrogenase, dimeric NADP-preferring (EC 1.2.1.5) (ALDHIII) (Aldehyde dehydrogenase 3) (Aldehyde dehydrogenase family 3 member A1)	ALDH3A1	ALDH3A1	high healthy baseline	target_or_target-panel	1008	23584	0.431	0.767	10	-0.026	0.026	0.418066	0.999755	0	not_age_significant	age_decreasing	FALSE	0.936381	0.99987	FALSE	9966	1617	9281	149
3B	self	Human self-proteome	ALDOA	Fructose-bisphosphate aldolase A (EC 4.1.2.13) (Lung cancer antigen NY-LU-1) (Muscle-type aldolase)	ALDOA	ALDOA	moderate healthy baseline	target_or_target-panel	1008	23584	0.282	0.597	10	0.017	0.017	0.590219	0.999755	0	not_age_significant	age_increasing	FALSE	0.936381	0.99987	FALSE	14336	1618	13394	150
3B	self	Human self-proteome	ALG10	Dol-P-Glc:Glc(2)Man(9)GlcNAc(2)-PP-Dol alpha-1,2-glucosyltransferase A (EC 2.4.1.256) (Alpha-1,2-glucosyltransferase ALG10-A) (Alpha-2-glucosyltransferase ALG10-A) (Asparagine-linked glycosylation protein 10 homolog A)	ALG10	ALG10	high healthy baseline	target_or_target-panel	1008	23584	0.321	0.675	10	-0.019	0.019	0.548882	0.999755	0	not_age_significant	age_decreasing	FALSE	0.936381	0.99987	FALSE	13280	1619	12395	151
3B	self	Human self-proteome	ALG14	UDP-N-acetylglucosamine transferase subunit ALG14 (Asparagine-linked glycosylation 14 homolog)	ALG14	ALG14	moderate healthy baseline	target_or_target-panel	1008	23584	0.233	0.554	10	-0.009	0.009	0.764761	0.999755	0	not_age_significant	age_decreasing	FALSE	0.936381	0.99987	FALSE	18889	1620	17715	152
3B	self	Human self-proteome	ALG6	Dolichyl pyrophosphate Man9GlcNAc2 alpha-1,3-glucosyltransferase (EC 2.4.1.267) (Asparagine-linked glycosylation protein 6 homolog) (Dol-P-Glc:Man(9)GlcNAc(2)-PP-Dol alpha-1,3-glucosyltransferase) (Dolichyl-P-Glc:Man9GlcNAc2-PP-dolichyl glucosyltransferase)	ALG6	ALG6	moderate healthy baseline	target_or_target-panel	1008	23584	0.247	0.567	10	0.026	0.026	0.405468	0.999755	0	not_age_significant	age_increasing	FALSE	0.936381	0.99987	FALSE	9636	1621	8967	153
3B	self	Human self-proteome	ALG8	Dolichyl pyrophosphate Glc1Man9GlcNAc2 alpha-1,3-glucosyltransferase (EC 2.4.1.265) (Asparagine-linked glycosylation protein 8 homolog) (Dol-P-Glc:Glc(1)Man(9)GlcNAc(2)-PP-dolichyl alpha-1,3-glucosyltransferase) (Dolichyl-P-Glc:Glc1Man9GlcNAc2-PP-dolichyl glucosyltransferase)	ALG8	ALG8	high healthy baseline	target_or_target-panel	1008	23584	0.328	0.697	10	-0.02	0.02	0.525863	0.999755	0	not_age_significant	age_decreasing	FALSE	0.936381	0.99987	FALSE	12701	1622	11848	154
3B	self	Human self-proteome	ALKAL2	ALK and LTK ligand 2 (Augmentor alpha) (AUG-alpha)	ALKAL2	ALKAL2	moderate healthy baseline	target_or_target-panel	1008	23584	0.252	0.371	5	0.027	0.027	0.400254	0.999755	0	not_age_significant	age_increasing	FALSE	0.936381	0.99987	FALSE	9496	1623	8835	155
3B	self	Human self-proteome	ALOX15	Polyunsaturated fatty acid lipoxygenase ALOX15 (12/15-lipoxygenase) (Arachidonate 12-lipoxygenase, leukocyte-type) (12-LOX) (EC 1.13.11.31) (Arachidonate 15-lipoxygenase) (15-LOX) (15-LOX-1) (EC 1.13.11.33) (Arachidonate omega-6 lipoxygenase) (Hepoxilin A3 synthase Alox15) (EC 1.13.11.-) (Linoleate 13S-lipoxygenase) (EC 1.13.11.12)	ALOX15	ALOX15	high healthy baseline	target_or_target-panel	1008	23584	0.407	0.732	10	-0.077	0.077	0.0143977	0.999755	0	not_age_significant	age_decreasing	FALSE	0.936381	0.99987	FALSE	326	1624	271	156
3B	self	Human self-proteome	ALOX5	Polyunsaturated fatty acid 5-lipoxygenase (EC 1.13.11.-) (Arachidonate 5-lipoxygenase) (5-LO) (5-lipoxygenase) (EC 1.13.11.34)	ALOX5	ALOX5	high healthy baseline	target_or_target-panel	1008	23584	0.492	0.818	10	-0.02	0.02	0.519655	0.999755	0	not_age_significant	age_decreasing	FALSE	0.936381	0.99987	FALSE	12546	1625	11708	157
3B	self	Human self-proteome	ALOX5AP	Arachidonate 5-lipoxygenase-activating protein (FLAP) (MK-886-binding protein)	ALOX5AP	ALOX5AP	moderate healthy baseline	target_or_target-panel	1008	23584	0.231	0.525	9	0.022	0.022	0.492957	0.999755	0	not_age_significant	age_increasing	FALSE	0.936381	0.99987	FALSE	11875	1626	11078	158
3B	self	Human self-proteome	ALPI	Intestinal-type alkaline phosphatase (IAP) (Intestinal alkaline phosphatase) (EC 3.1.3.1)	ALPI	ALPI	high healthy baseline	target_or_target-panel	1008	23584	0.335	0.704	10	0.066	0.066	0.0359044	0.999755	0	not_age_significant	age_increasing	FALSE	0.936381	0.99987	FALSE	787	1627	676	159
3B	self	Human self-proteome	AMD1	S-adenosylmethionine decarboxylase proenzyme (AdoMetDC) (SAMDC) (EC 4.1.1.50) [Cleaved into: S-adenosylmethionine decarboxylase alpha chain; S-adenosylmethionine decarboxylase beta chain]	AMD1	AMD1	high healthy baseline	target_or_target-panel	1008	23584	0.334	0.694	10	-0.011	0.011	0.731773	0.999755	0	not_age_significant	age_decreasing	FALSE	0.936381	0.99987	FALSE	17982	1628	16861	160
3B	self	Human self-proteome	AMELX	Amelogenin, X isoform	AMELX	AMELX	high healthy baseline	target_or_target-panel	1008	23584	0.381	0.717	10	0.029	0.029	0.361787	0.999755	0	not_age_significant	age_increasing	FALSE	0.936381	0.99987	FALSE	8561	1629	7948	161
3B	self	Human self-proteome	AMER2	APC membrane recruitment protein 2 (Amer2) (Protein FAM123A)	AMER2	AMER2	high healthy baseline	target_or_target-panel	1008	23584	0.498	0.808	10	-0.011	0.011	0.727397	0.999755	0	not_age_significant	age_decreasing	FALSE	0.936381	0.99987	FALSE	17880	1630	16762	162
3B	self	Human self-proteome	AMIGO1	Amphoterin-induced protein 1 (AMIGO-1) (Alivin-2)	AMIGO1	AMIGO1	high healthy baseline	target_or_target-panel	1008	23584	0.382	0.725	10	-0.007	0.007	0.831089	0.999755	0	not_age_significant	age_decreasing	FALSE	0.936381	0.99987	FALSE	20641	1631	19383	163
3B	self	Human self-proteome	AMIGO2	Amphoterin-induced protein 2 (AMIGO-2) (Alivin-1) (Differentially expressed in gastric adenocarcinomas) (DEGA)	AMIGO2	AMIGO2	high healthy baseline	target_or_target-panel	1008	23584	0.353	0.693	10	-0.055	0.055	0.0810052	0.999755	0	not_age_significant	age_decreasing	FALSE	0.936381	0.99987	FALSE	1774	1632	1560	164
3B	self	Human self-proteome	AMMECR1	Nuclear protein AMMECR1 (AMME syndrome candidate gene 1 protein)	AMMECR1	AMMECR1	high healthy baseline	target_or_target-panel	1008	23584	0.342	0.726	10	0.027	0.027	0.394191	0.999755	0	not_age_significant	age_increasing	FALSE	0.936381	0.99987	FALSE	9342	1633	8690	165
3B	self	Human self-proteome	AMN1	Protein AMN1 homolog	AMN1	AMN1	moderate healthy baseline	target_or_target-panel	1008	23584	0.266	0.595	10	-0.036	0.036	0.25487	0.999755	0	not_age_significant	age_decreasing	FALSE	0.936381	0.99987	FALSE	5925	1634	5459	166
3B	self	Human self-proteome	AMPH	Amphiphysin	AMPH	AMPH	high healthy baseline	target_or_target-panel	1008	23584	0.467	0.786	10	-0.031	0.031	0.323516	0.999755	0	not_age_significant	age_decreasing	FALSE	0.936381	0.99987	FALSE	7599	1635	7042	167
3B	self	Human self-proteome	ANAPC1	Anaphase-promoting complex subunit 1 (APC1) (Cyclosome subunit 1) (Mitotic checkpoint regulator) (Testis-specific gene 24 protein)	ANAPC1	ANAPC1	high healthy baseline	target_or_target-panel	1008	23584	0.449	0.832	10	0.008	0.008	0.794429	0.999755	0	not_age_significant	age_increasing	FALSE	0.936381	0.99987	FALSE	19672	1636	18460	168
3B	self	Human self-proteome	ANAPC2	Anaphase-promoting complex subunit 2 (APC2) (Cyclosome subunit 2)	ANAPC2	ANAPC2	high healthy baseline	target_or_target-panel	1008	23584	0.371	0.748	10	0.011	0.011	0.726357	0.999755	0	not_age_significant	age_increasing	FALSE	0.936381	0.99987	FALSE	17850	1637	16737	169
3B	self	Human self-proteome	ANGPTL2	Angiopoietin-related protein 2 (Angiopoietin-like protein 2)	ANGPTL2	ANGPTL2	high healthy baseline	target_or_target-panel	1008	23584	0.252	0.622	10	0.046	0.046	0.144297	0.999755	0	not_age_significant	age_increasing	FALSE	0.936381	0.99987	FALSE	3283	1638	2976	170
3B	self	Human self-proteome	ANGPTL4	Angiopoietin-related protein 4 (Angiopoietin-like protein 4) (Hepatic fibrinogen/angiopoietin-related protein) (HFARP) [Cleaved into: ANGPTL4 N-terminal chain; ANGPTL4 C-terminal chain]	ANGPTL4	ANGPTL4	high healthy baseline	target_or_target-panel	1008	23584	0.348	0.651	10	-0.034	0.034	0.274394	0.999755	0	not_age_significant	age_decreasing	FALSE	0.936381	0.99987	FALSE	6385	1639	5882	171
3B	self	Human self-proteome	ANKAR	Ankyrin and armadillo repeat-containing protein	ANKAR	ANKAR	high healthy baseline	target_or_target-panel	1008	23584	0.361	0.73	10	-0.006	0.006	0.858576	0.999755	0	not_age_significant	age_decreasing	FALSE	0.936381	0.99987	FALSE	21317	1640	20029	172
3B	self	Human self-proteome	ANKDD1A	Ankyrin repeat and death domain-containing protein 1A	ANKDD1A	ANKDD1A	high healthy baseline	target_or_target-panel	1008	23584	0.35	0.661	10	0.02	0.02	0.531372	0.999755	0	not_age_significant	age_increasing	FALSE	0.936381	0.99987	FALSE	12831	1641	11971	173
3B	self	Human self-proteome	ANKEF1	Ankyrin repeat and EF-hand domain-containing protein 1 (Ankyrin repeat domain-containing protein 5)	ANKEF1	ANKEF1	high healthy baseline	target_or_target-panel	1008	23584	0.431	0.766	10	-0.005	0.005	0.876589	0.999755	0	not_age_significant	age_decreasing	FALSE	0.936381	0.99987	FALSE	21820	1642	20500	174
3B	self	Human self-proteome	ANKHD1	Ankyrin repeat and KH domain-containing protein 1 (HIV-1 Vpr-binding ankyrin repeat protein) (Multiple ankyrin repeats single KH domain) (hMASK)	ANKHD1	ANKHD1	high healthy baseline	target_or_target-panel	1008	23584	0.58	0.871	10	0.002	0.002	0.960301	0.999755	0	not_age_significant	age_increasing	FALSE	0.936381	0.99987	FALSE	24032	1643	22614	175
3B	self	Human self-proteome	ANKRA2	Ankyrin repeat family A protein 2 (RFXANK-like protein 2)	ANKRA2	ANKRA2	moderate healthy baseline	target_or_target-panel	1008	23584	0.244	0.496	10	-0.091	0.091	0.00378412	0.999755	0	not_age_significant	age_decreasing	FALSE	0.936381	0.99987	FALSE	106	1644	80	176
3B	self	Human self-proteome	ANKRD11	Ankyrin repeat domain-containing protein 11 (Ankyrin repeat-containing cofactor 1)	ANKRD11	ANKRD11	high healthy baseline	target_or_target-panel	1008	23584	0.565	0.872	10	-0.049	0.049	0.121298	0.999755	0	not_age_significant	age_decreasing	FALSE	0.936381	0.99987	FALSE	2729	1645	2452	177
3B	self	Human self-proteome	ANKRD13A	Ankyrin repeat domain-containing protein 13A (Protein KE03)	ANKRD13A	ANKRD13A	high healthy baseline	target_or_target-panel	1008	23584	0.265	0.636	10	0.065	0.065	0.0392659	0.999755	0	not_age_significant	age_increasing	FALSE	0.936381	0.99987	FALSE	850	1646	732	178
3B	self	Human self-proteome	ANKRD20A3P	Putative ankyrin repeat domain-containing protein 20A3 (Ankyrin repeat domain-containing protein 20A3 pseudogene)	ANKRD20A3P	ANKRD20A3P	moderate healthy baseline	target_or_target-panel	1008	23584	0.243	0.516	10	-0.057	0.057	0.0712037	0.999755	0	not_age_significant	age_decreasing	FALSE	0.936381	0.99987	FALSE	1566	1647	1378	179
3B	self	Human self-proteome	ANKRD22	Ankyrin repeat domain-containing protein 22	ANKRD22	ANKRD22	intermediate healthy baseline	target_or_target-panel	1008	23584	0.141	0.264	5	-0.021	0.021	0.515683	0.999755	0	not_age_significant	age_decreasing	FALSE	0.936381	0.99987	FALSE	12460	1648	11627	180
3B	self	Human self-proteome	ANKRD37	Ankyrin repeat domain-containing protein 37 (Low-density lipoprotein receptor-related protein 2-binding protein) (hLrp2bp)	ANKRD37	ANKRD37	moderate healthy baseline	target_or_target-panel	1008	23584	0.312	0.39	5	0.033	0.033	0.293663	0.999755	0	not_age_significant	age_increasing	FALSE	0.936381	0.99987	FALSE	6856	1649	6339	181
3B	self	Human self-proteome	ANKRD45	Ankyrin repeat domain-containing protein 45	ANKRD45	ANKRD45	moderate healthy baseline	target_or_target-panel	1008	23584	0.24	0.451	7	0.036	0.036	0.252403	0.999755	0	not_age_significant	age_increasing	FALSE	0.936381	0.99987	FALSE	5853	1650	5394	182
3B	self	Human self-proteome	ANKRD60	Ankyrin repeat domain-containing protein 60	ANKRD60	ANKRD60	high healthy baseline	target_or_target-panel	1008	23584	0.327	0.643	10	-0.009	0.009	0.768767	0.999755	0	not_age_significant	age_decreasing	FALSE	0.936381	0.99987	FALSE	18994	1651	17810	183
3B	self	Human self-proteome	ANKS1B	Ankyrin repeat and sterile alpha motif domain-containing protein 1B (Amyloid-beta protein intracellular domain-associated protein 1) (AIDA-1) (E2A-PBX1-associated protein) (EB-1)	ANKS1B	ANKS1B	high healthy baseline	target_or_target-panel	1008	23584	0.574	0.891	10	0.002	0.002	0.940855	0.999755	0	not_age_significant	age_increasing	FALSE	0.936381	0.99987	FALSE	23520	1652	22117	184
3B	self	Human self-proteome	ANLN	Anillin	ANLN	ANLN	high healthy baseline	target_or_target-panel	1008	23584	0.505	0.845	10	0.011	0.011	0.724238	0.999755	0	not_age_significant	age_increasing	FALSE	0.936381	0.99987	FALSE	17800	1653	16687	185
3B	self	Human self-proteome	ANO1	Anoctamin-1 (Discovered on gastrointestinal stromal tumors protein 1) (Oral cancer overexpressed protein 2) (Transmembrane protein 16A) (Tumor-amplified and overexpressed sequence 2)	ANO1	ANO1	high healthy baseline	target_or_target-panel	1008	23584	0.306	0.665	10	-0.012	0.012	0.698988	0.999755	0	not_age_significant	age_decreasing	FALSE	0.936381	0.99987	FALSE	17169	1654	16086	186
3B	self	Human self-proteome	ANO3	Anoctamin-3 (Transmembrane protein 16C)	ANO3	ANO3	high healthy baseline	target_or_target-panel	1008	23584	0.387	0.763	10	-0.001	0.001	0.963636	0.999755	0	not_age_significant	age_decreasing	FALSE	0.936381	0.99987	FALSE	24118	1655	22694	187
3B	self	Human self-proteome	ANTXR1	Anthrax toxin receptor 1 (Tumor endothelial marker 8)	ANTXR1	ANTXR1	high healthy baseline	target_or_target-panel	1008	23584	0.365	0.717	10	-0.03	0.03	0.344379	0.999755	0	not_age_significant	age_decreasing	FALSE	0.936381	0.99987	FALSE	8140	1656	7557	188
3B	self	Human self-proteome	ANTXR2	Anthrax toxin receptor 2 (Capillary morphogenesis gene 2 protein) (CMG-2)	ANTXR2	ANTXR2	high healthy baseline	target_or_target-panel	1008	23584	0.442	0.813	10	-0.058	0.058	0.0673908	0.999755	0	not_age_significant	age_decreasing	FALSE	0.936381	0.99987	FALSE	1483	1657	1297	189
3B	self	Human self-proteome	ANXA3	Annexin A3 (35-alpha calcimedin) (Annexin III) (Annexin-3) (Inositol 1,2-cyclic phosphate 2-phosphohydrolase) (Lipocortin III) (Placental anticoagulant protein III) (PAP-III)	ANXA3	ANXA3	moderate healthy baseline	target_or_target-panel	1008	23584	0.209	0.486	10	-0.023	0.023	0.460778	0.999755	0	not_age_significant	age_decreasing	FALSE	0.936381	0.99987	FALSE	11029	1658	10265	190
3B	self	Human self-proteome	AOC3	Amine oxidase [copper-containing] 3 (EC 1.4.3.21) (Amine oxidase copper-containing 3) (Copper amine oxidase) (HPAO) (Semicarbazide-sensitive amine oxidase) (SSAO) (Vascular adhesion protein 1) (VAP-1)	AOC3	AOC3	high healthy baseline	target_or_target-panel	1008	23584	0.489	0.791	10	-0.026	0.026	0.410362	0.999755	0	not_age_significant	age_decreasing	FALSE	0.936381	0.99987	FALSE	9761	1659	9086	191
3B	self	Human self-proteome	AOPEP	Aminopeptidase O (AP-O) (EC 3.4.11.-)	AOPEP	AOPEP	high healthy baseline	target_or_target-panel	1008	23584	0.412	0.748	10	0.022	0.022	0.486511	0.999755	0	not_age_significant	age_increasing	FALSE	0.936381	0.99987	FALSE	11684	1660	10893	192
3B	self	Human self-proteome	AP1S2	AP-1 complex subunit sigma-2 (Adaptor protein complex AP-1 subunit sigma-1B) (Adaptor-related protein complex 1 subunit sigma-1B) (Clathrin assembly protein complex 1 sigma-1B small chain) (Golgi adaptor HA1/AP1 adaptin sigma-1B subunit) (Sigma 1B subunit of AP-1 clathrin) (Sigma-adaptin 1B) (Sigma1B-adaptin)	AP1S2	AP1S2	intermediate healthy baseline	target_or_target-panel	1008	23584	0	0.231	5	-0.012	0.012	0.693901	0.999755	0	not_age_significant	age_decreasing	FALSE	0.936381	0.99987	FALSE	17045	1661	15965	193
3B	self	Human self-proteome	AP3S1	AP-3 complex subunit sigma-1 (AP-3 complex subunit sigma-3A) (Adaptor-related protein complex 3 subunit sigma-1) (Clathrin-associated/assembly/adaptor protein, small 3) (Sigma-3A-adaptin) (Sigma3A-adaptin) (Sigma-adaptin 3a)	AP3S1	AP3S1	high healthy baseline	target_or_target-panel	1008	23584	0.285	0.653	10	0.041	0.041	0.190451	0.999755	0	not_age_significant	age_increasing	FALSE	0.936381	0.99987	FALSE	4361	1662	3996	194
3B	self	Human self-proteome	AP4S1	AP-4 complex subunit sigma-1 (AP-4 adaptor complex subunit sigma-1) (Adaptor-related protein complex 4 subunit sigma-1) (Sigma-1 subunit of AP-4) (Sigma-4-adaptin) (Sigma4-adaptin)	AP4S1	AP4S1	high healthy baseline	target_or_target-panel	1008	23584	0.241	0.594	10	-0.031	0.031	0.319158	0.999755	0	not_age_significant	age_decreasing	FALSE	0.936381	0.99987	FALSE	7490	1663	6936	195
3B	self	Human self-proteome	AP5Z1	AP-5 complex subunit zeta-1 (Adaptor-related protein complex 5 zeta subunit) (Zeta5)	AP5Z1	AP5Z1	high healthy baseline	target_or_target-panel	1008	23584	0.404	0.782	10	0.05	0.05	0.112423	0.999755	0	not_age_significant	age_increasing	FALSE	0.936381	0.99987	FALSE	2525	1664	2257	196
3B	self	Human self-proteome	APAF1	Apoptotic protease-activating factor 1 (APAF-1)	APAF1	APAF1	high healthy baseline	target_or_target-panel	1008	23584	0.545	0.884	10	0.008	0.008	0.800383	0.999755	0	not_age_significant	age_increasing	FALSE	0.936381	0.99987	FALSE	19808	1665	18589	197
3B	self	Human self-proteome	APBA2	Amyloid-beta A4 precursor protein-binding family A member 2 (Adapter protein X11beta) (Neuron-specific X11L protein) (Neuronal Munc18-1-interacting protein 2) (Mint-2)	APBA2	APBA2	high healthy baseline	target_or_target-panel	1008	23584	0.448	0.829	10	0.026	0.026	0.418546	0.999755	0	not_age_significant	age_increasing	FALSE	0.936381	0.99987	FALSE	9978	1666	9292	198
3B	self	Human self-proteome	APBA3	Amyloid-beta A4 precursor protein-binding family A member 3 (Adapter protein X11gamma) (Neuron-specific X11L2 protein) (Neuronal Munc18-1-interacting protein 3) (Mint-3)	APBA3	APBA3	moderate healthy baseline	target_or_target-panel	1008	23584	0.309	0.577	10	0.007	0.007	0.825941	0.999755	0	not_age_significant	age_increasing	FALSE	0.936381	0.99987	FALSE	20488	1667	19237	199
3B	self	Human self-proteome	APIP	Methylthioribulose-1-phosphate dehydratase (MTRu-1-P dehydratase) (EC 4.2.1.109) (APAF1-interacting protein) (hAPIP)	APIP	APIP	intermediate healthy baseline	target_or_target-panel	1008	23584	0.075	0.295	8	0.054	0.054	0.0857427	0.999755	0	not_age_significant	age_increasing	FALSE	0.936381	0.99987	FALSE	1885	1668	1660	200
3B	self	Human self-proteome	APOL5	Apolipoprotein L5 (Apolipoprotein L-V) (ApoL-V)	APOL5	APOL5	high healthy baseline	target_or_target-panel	1008	23584	0.421	0.718	10	0.046	0.046	0.148402	0.999755	0	not_age_significant	age_increasing	FALSE	0.936381	0.99987	FALSE	3369	1669	3058	201
3B	self	Human self-proteome	AQP3	Aquaporin-3 (AQP-3) (Aquaglyceroporin-3)	AQP3	AQP3	high healthy baseline	target_or_target-panel	1008	23584	0.337	0.635	10	-0.006	0.006	0.854477	0.999755	0	not_age_significant	age_decreasing	FALSE	0.936381	0.99987	FALSE	21226	1670	19941	202
3B	self	Human self-proteome	ARF5	ADP-ribosylation factor 5	ARF5	ARF5	low healthy baseline	target_or_target-panel	1008	23584	0.167	0.194	4	0.011	0.011	0.71909	0.999755	0	not_age_significant	age_increasing	FALSE	0.936381	0.99987	FALSE	17670	1671	16561	203
3B	self	Human self-proteome	ARG2	Arginase-2, mitochondrial (EC 3.5.3.1) (Arginase II) (Kidney-type arginase) (Non-hepatic arginase) (Type II arginase)	ARG2	ARG2	moderate healthy baseline	target_or_target-panel	1008	23584	0.248	0.54	10	-0.017	0.017	0.597819	0.999755	0	not_age_significant	age_decreasing	FALSE	0.936381	0.99987	FALSE	14540	1672	13587	204
3B	self	Human self-proteome	ARHGAP11A	Rho GTPase-activating protein 11A (Rho-type GTPase-activating protein 11A)	ARHGAP11A	ARHGAP11A	high healthy baseline	target_or_target-panel	1008	23584	0.507	0.813	10	0.008	0.008	0.808806	0.999755	0	not_age_significant	age_increasing	FALSE	0.936381	0.99987	FALSE	20045	1673	18820	205
3B	self	Human self-proteome	ARHGAP18	Rho GTPase-activating protein 18 (MacGAP) (Rho-type GTPase-activating protein 18)	ARHGAP18	ARHGAP18	moderate healthy baseline	target_or_target-panel	1008	23584	0.268	0.553	10	0.032	0.032	0.303908	0.999755	0	not_age_significant	age_increasing	FALSE	0.936381	0.99987	FALSE	7105	1674	6573	206
3B	self	Human self-proteome	ARHGAP20	Rho GTPase-activating protein 20 (Rho-type GTPase-activating protein 20)	ARHGAP20	ARHGAP20	high healthy baseline	target_or_target-panel	1008	23584	0.486	0.84	10	-0.027	0.027	0.399882	0.999755	0	not_age_significant	age_decreasing	FALSE	0.936381	0.99987	FALSE	9484	1675	8825	207
3B	self	Human self-proteome	ARHGAP24	Rho GTPase-activating protein 24 (Filamin-A-associated RhoGAP) (FilGAP) (RAC1- and CDC42-specific GTPase-activating protein of 72 kDa) (RC-GAP72) (Rho-type GTPase-activating protein 24) (RhoGAP of 73 kDa) (Sarcoma antigen NY-SAR-88) (p73RhoGAP)	ARHGAP24	ARHGAP24	high healthy baseline	target_or_target-panel	1008	23584	0.511	0.854	10	0.084	0.084	0.00739367	0.999755	0	not_age_significant	age_increasing	FALSE	0.936381	0.99987	FALSE	176	1676	140	208
3B	self	Human self-proteome	ARHGAP40	Rho GTPase-activating protein 40 (Rho-type GTPase-activating protein 40)	ARHGAP40	ARHGAP40	high healthy baseline	target_or_target-panel	1008	23584	0.343	0.678	10	0.071	0.071	0.024306	0.999755	0	not_age_significant	age_increasing	FALSE	0.936381	0.99987	FALSE	562	1677	479	209
3B	self	Human self-proteome	ARHGAP6	Rho GTPase-activating protein 6 (Rho-type GTPase-activating protein 6) (Rho-type GTPase-activating protein RhoGAPX-1)	ARHGAP6	ARHGAP6	high healthy baseline	target_or_target-panel	1008	23584	0.606	0.895	10	0.024	0.024	0.454406	0.999755	0	not_age_significant	age_increasing	FALSE	0.936381	0.99987	FALSE	10885	1678	10136	210
3B	self	Human self-proteome	ARHGDIA	Rho GDP-dissociation inhibitor 1 (Rho GDI 1) (Rho-GDI alpha)	ARHGDIA	ARHGDIA	high healthy baseline	target_or_target-panel	1008	23584	0.482	0.729	10	-0.009	0.009	0.773731	0.999755	0	not_age_significant	age_decreasing	FALSE	0.936381	0.99987	FALSE	19136	1679	17949	211
3B	self	Human self-proteome	ARHGEF17	Rho guanine nucleotide exchange factor 17 (164 kDa Rho-specific guanine-nucleotide exchange factor) (p164-RhoGEF) (p164RhoGEF) (Tumor endothelial marker 4)	ARHGEF17	ARHGEF17	high healthy baseline	target_or_target-panel	1008	23584	0.545	0.849	10	-0.004	0.004	0.895329	0.999755	0	not_age_significant	age_decreasing	FALSE	0.936381	0.99987	FALSE	22339	1680	20996	212
3B	self	Human self-proteome	ARHGEF2	Rho guanine nucleotide exchange factor 2 (Guanine nucleotide exchange factor H1) (GEF-H1) (Microtubule-regulated Rho-GEF) (Proliferating cell nucleolar antigen p40)	ARHGEF2	ARHGEF2	high healthy baseline	target_or_target-panel	1008	23584	0.552	0.875	10	0.011	0.011	0.737454	0.999755	0	not_age_significant	age_increasing	FALSE	0.936381	0.99987	FALSE	18116	1681	16984	213
3B	self	Human self-proteome	ARHGEF35	Rho guanine nucleotide exchange factor 35 (Rho guanine nucleotide exchange factor 5-like protein)	ARHGEF35	ARHGEF35	moderate healthy baseline	target_or_target-panel	1008	23584	0.294	0.487	6	-0.002	0.002	0.949594	0.999755	0	not_age_significant	age_decreasing	FALSE	0.936381	0.99987	FALSE	23766	1682	22355	214
3B	self	Human self-proteome	ARHGEF39	Rho guanine nucleotide exchange factor 39	ARHGEF39	ARHGEF39	high healthy baseline	target_or_target-panel	1008	23584	0.288	0.634	10	0.016	0.016	0.614615	0.999755	0	not_age_significant	age_increasing	FALSE	0.936381	0.99987	FALSE	14955	1683	13983	215
3B	self	Human self-proteome	ARID3C	AT-rich interactive domain-containing protein 3C (ARID domain-containing protein 3C)	ARID3C	ARID3C	moderate healthy baseline	target_or_target-panel	1008	23584	0.264	0.596	10	0.008	0.008	0.802433	0.999755	0	not_age_significant	age_increasing	FALSE	0.936381	0.99987	FALSE	19875	1684	18656	216
3B	self	Human self-proteome	ARL3	ADP-ribosylation factor-like protein 3	ARL3	ARL3	low healthy baseline	target_or_target-panel	1008	23584	0	0.117	4	0.001	0.001	0.978539	0.999755	0	not_age_significant	age_increasing	FALSE	0.936381	0.99987	FALSE	24495	1685	23055	217
3B	self	Human self-proteome	ARL6IP4	ADP-ribosylation factor-like protein 6-interacting protein 4 (ARL-6-interacting protein 4) (Aip-4) (HSP-975) (HSVI-binding protein) (SR-15) (SRp25) (SR-25) (Splicing factor SRrp37)	ARL6IP4	ARL6IP4	high healthy baseline	target_or_target-panel	1008	23584	0.413	0.744	10	-0.029	0.029	0.358298	0.999755	0	not_age_significant	age_decreasing	FALSE	0.936381	0.99987	FALSE	8481	1686	7874	218
3B	self	Human self-proteome	ARL8A	ADP-ribosylation factor-like protein 8A (ADP-ribosylation factor-like protein 10B) (Novel small G protein indispensable for equal chromosome segregation 2)	ARL8A	ARL8A	low healthy baseline	target_or_target-panel	1008	23584	0	0.139	7	-0.025	0.025	0.42046	0.999755	0	not_age_significant	age_decreasing	FALSE	0.936381	0.99987	FALSE	10021	1687	9332	219
3B	self	Human self-proteome	ARL8B	ADP-ribosylation factor-like protein 8B (EC 3.6.5.2) (ADP-ribosylation factor-like protein 10C) (Novel small G protein indispensable for equal chromosome segregation 1)	ARL8B	ARL8B	intermediate healthy baseline	target_or_target-panel	1008	23584	0.146	0.301	6	0.061	0.061	0.0543442	0.999755	0	not_age_significant	age_increasing	FALSE	0.936381	0.99987	FALSE	1197	1688	1038	220
3B	self	Human self-proteome	ARMC1	Armadillo repeat-containing protein 1	ARMC1	ARMC1	high healthy baseline	target_or_target-panel	1008	23584	0.308	0.66	10	-0.018	0.018	0.56372	0.999755	0	not_age_significant	age_decreasing	FALSE	0.936381	0.99987	FALSE	13662	1689	12756	221
3B	self	Human self-proteome	ARMC6	Armadillo repeat-containing protein 6	ARMC6	ARMC6	high healthy baseline	target_or_target-panel	1008	23584	0.338	0.672	10	0.006	0.006	0.857684	0.999755	0	not_age_significant	age_increasing	FALSE	0.936381	0.99987	FALSE	21295	1690	20008	222
3B	self	Human self-proteome	ARMC9	LisH domain-containing protein ARMC9 (Armadillo repeat-containing protein 9) (Melanoma/melanocyte-specific tumor antigen KU-MEL-1) (NS21)	ARMC9	ARMC9	high healthy baseline	target_or_target-panel	1008	23584	0.372	0.73	10	0.01	0.01	0.757474	0.999755	0	not_age_significant	age_increasing	FALSE	0.936381	0.99987	FALSE	18644	1691	17482	223
3B	self	Human self-proteome	ARMCX4	Armadillo repeat-containing X-linked protein 4	ARMCX4	ARMCX4	high healthy baseline	target_or_target-panel	1008	23584	0.527	0.844	10	0.013	0.013	0.688011	0.999755	0	not_age_significant	age_increasing	FALSE	0.936381	0.99987	FALSE	16891	1692	15817	224
3B	self	Human self-proteome	ARMH3	Armadillo-like helical domain-containing protein 3	ARMH3	ARMH3	moderate healthy baseline	target_or_target-panel	1008	23584	0.249	0.537	10	-0.066	0.066	0.0362727	0.999755	0	not_age_significant	age_decreasing	FALSE	0.936381	0.99987	FALSE	795	1693	683	225
3B	self	Human self-proteome	ARNT2	Aryl hydrocarbon receptor nuclear translocator 2 (ARNT protein 2) (Class E basic helix-loop-helix protein 1) (bHLHe1)	ARNT2	ARNT2	high healthy baseline	target_or_target-panel	1008	23584	0.397	0.689	10	0.034	0.034	0.278459	0.999755	0	not_age_significant	age_increasing	FALSE	0.936381	0.99987	FALSE	6486	1694	5982	226
3B	self	Human self-proteome	ARPC1B	Actin-related protein 2/3 complex subunit 1B (Arp2/3 complex 41 kDa subunit) (p41-ARC)	ARPC1B	ARPC1B	high healthy baseline	target_or_target-panel	1008	23584	0.302	0.673	10	0.016	0.016	0.607502	0.999755	0	not_age_significant	age_increasing	FALSE	0.936381	0.99987	FALSE	14784	1695	13821	227
3B	self	Human self-proteome	ARPC3	Actin-related protein 2/3 complex subunit 3 (Arp2/3 complex 21 kDa subunit) (p21-ARC)	ARPC3	ARPC3	moderate healthy baseline	target_or_target-panel	1008	23584	0.232	0.468	8	-0.033	0.033	0.298677	0.999755	0	not_age_significant	age_decreasing	FALSE	0.936381	0.99987	FALSE	6978	1696	6451	228
3B	self	Human self-proteome	ARRB2	Beta-arrestin-2 (Arrestin beta-2) (Non-visual arrestin-3)	ARRB2	ARRB2	high healthy baseline	target_or_target-panel	1008	23584	0.514	0.863	10	0.027	0.027	0.391659	0.999755	0	not_age_significant	age_increasing	FALSE	0.936381	0.99987	FALSE	9274	1697	8623	229
3B	self	Human self-proteome	ARRDC1	Arrestin domain-containing protein 1 (Alpha-arrestin 1)	ARRDC1	ARRDC1	high healthy baseline	target_or_target-panel	1008	23584	0.429	0.722	10	0.033	0.033	0.294425	0.999755	0	not_age_significant	age_increasing	FALSE	0.936381	0.99987	FALSE	6880	1698	6363	230
3B	self	Human self-proteome	ARRDC2	Arrestin domain-containing protein 2	ARRDC2	ARRDC2	high healthy baseline	target_or_target-panel	1008	23584	0.414	0.756	10	-0.027	0.027	0.388775	0.999755	0	not_age_significant	age_decreasing	FALSE	0.936381	0.99987	FALSE	9211	1699	8564	231
3B	self	Human self-proteome	ASAH2	Neutral ceramidase (N-CDase) (NCDase) (EC 3.5.1.-) (EC 3.5.1.23) (Acylsphingosine deacylase 2) (BCDase) (LCDase) (hCD) (N-acylsphingosine amidohydrolase 2) (Non-lysosomal ceramidase) [Cleaved into: Neutral ceramidase soluble form]	ASAH2	ASAH2	high healthy baseline	target_or_target-panel	1008	23584	0.363	0.742	10	-0.019	0.019	0.55065	0.999755	0	not_age_significant	age_decreasing	FALSE	0.936381	0.99987	FALSE	13317	1700	12428	232
3B	self	Human self-proteome	ASAP1	Arf-GAP with SH3 domain, ANK repeat and PH domain-containing protein 1 (130 kDa phosphatidylinositol 4,5-bisphosphate-dependent ARF1 GTPase-activating protein) (ADP-ribosylation factor-directed GTPase-activating protein 1) (ARF GTPase-activating protein 1) (Development and differentiation-enhancing factor 1) (DEF-1) (Differentiation-enhancing factor 1) (PIP2-dependent ARF1 GAP)	ASAP1	ASAP1	high healthy baseline	target_or_target-panel	1008	23584	0.573	0.89	10	-0.013	0.013	0.687566	0.999755	0	not_age_significant	age_decreasing	FALSE	0.936381	0.99987	FALSE	16875	1701	15801	233
3B	self	Human self-proteome	ASB10	Ankyrin repeat and SOCS box protein 10 (ASB-10)	ASB10	ASB10	high healthy baseline	target_or_target-panel	1008	23584	0.446	0.786	10	-0.01	0.01	0.761019	0.999755	0	not_age_significant	age_decreasing	FALSE	0.936381	0.99987	FALSE	18765	1702	17598	234
3B	self	Human self-proteome	ASB15	Ankyrin repeat and SOCS box protein 15 (ASB-15)	ASB15	ASB15	moderate healthy baseline	target_or_target-panel	1008	23584	0.311	0.63	10	0.034	0.034	0.27452	0.999755	0	not_age_significant	age_increasing	FALSE	0.936381	0.99987	FALSE	6391	1703	5888	235
3B	self	Human self-proteome	ASB3	Ankyrin repeat and SOCS box protein 3 (ASB-3)	ASB3	ASB3	high healthy baseline	target_or_target-panel	1008	23584	0.392	0.753	10	0.005	0.005	0.867478	0.999755	0	not_age_significant	age_increasing	FALSE	0.936381	0.99987	FALSE	21550	1704	20249	236
3B	self	Human self-proteome	ASCC2	Activating signal cointegrator 1 complex subunit 2 (ASC-1 complex subunit p100) (Trip4 complex subunit p100)	ASCC2	ASCC2	high healthy baseline	target_or_target-panel	1008	23584	0.541	0.862	10	0.056	0.056	0.0735519	0.999755	0	not_age_significant	age_increasing	FALSE	0.936381	0.99987	FALSE	1616	1705	1427	237
3B	self	Human self-proteome	ASCL3	Achaete-scute homolog 3 (ASH-3) (hASH3) (Class A basic helix-loop-helix protein 42) (bHLHa42) (bHLH transcriptional regulator Sgn-1)	ASCL3	ASCL3	moderate healthy baseline	target_or_target-panel	1008	23584	0	0.311	5	0.022	0.022	0.482607	0.999755	0	not_age_significant	age_increasing	FALSE	0.936381	0.99987	FALSE	11570	1706	10787	238
3B	self	Human self-proteome	ASCL5	Achaete-scute homolog 5 (ASH-5) (hASH5) (Class A basic helix-loop-helix protein 47) (bHLHa47)	ASCL5	ASCL5	moderate healthy baseline	target_or_target-panel	1008	23584	0.302	0.415	7	0.021	0.021	0.505428	0.999755	0	not_age_significant	age_increasing	FALSE	0.936381	0.99987	FALSE	12193	1707	11373	239
3B	self	Human self-proteome	ASDURF	ASNSD1 upstream open reading frame protein (ASNSD1 small/short open reading frame-encoded polypeptide) (ASNSD1-SEP)	ASDURF	ASDURF	low healthy baseline	target_or_target-panel	1008	23584	0	0.143	2	-0.007	0.007	0.836036	0.999755	0	not_age_significant	age_decreasing	FALSE	0.936381	0.99987	FALSE	20765	1708	19504	240
3B	self	Human self-proteome	ASGR2	Asialoglycoprotein receptor 2 (ASGP-R 2) (ASGPR 2) (C-type lectin domain family 4 member H2) (Hepatic lectin H2) (HL-2)	ASGR2	ASGR2	high healthy baseline	target_or_target-panel	1008	23584	0.473	0.814	10	0.005	0.005	0.881349	0.999755	0	not_age_significant	age_increasing	FALSE	0.936381	0.99987	FALSE	21957	1709	20630	241
3B	self	Human self-proteome	ASIC3	Acid-sensing ion channel 3 (ASIC3) (hASIC3) (Amiloride-sensitive cation channel 3) (Neuronal amiloride-sensitive cation channel 3) (Testis sodium channel 1) (hTNaC1)	ASIC3	ASIC3	high healthy baseline	target_or_target-panel	1008	23584	0.538	0.83	10	0.012	0.012	0.708281	0.999755	0	not_age_significant	age_increasing	FALSE	0.936381	0.99987	FALSE	17397	1710	16301	242
3B	self	Human self-proteome	ASIP	Agouti-signaling protein (ASP) (Agouti switch protein)	ASIP	ASIP	intermediate healthy baseline	target_or_target-panel	1008	23584	0.119	0.253	4	0.028	0.028	0.379202	0.999755	0	not_age_significant	age_increasing	FALSE	0.936381	0.99987	FALSE	8973	1711	8338	243
3B	self	Human self-proteome	ASMT	Acetylserotonin O-methyltransferase (EC 2.1.1.4) (Hydroxyindole O-methyltransferase) (HIOMT)	ASMT	ASMT	high healthy baseline	target_or_target-panel	1008	23584	0.359	0.703	10	0.008	0.008	0.796187	0.999755	0	not_age_significant	age_increasing	FALSE	0.936381	0.99987	FALSE	19712	1712	18498	244
3B	self	Human self-proteome	ASNSD1	Asparagine synthetase domain-containing protein 1 (HCV NS3-transactivated protein 1)	ASNSD1	ASNSD1	high healthy baseline	target_or_target-panel	1008	23584	0.411	0.769	10	-0.025	0.025	0.432322	0.999755	0	not_age_significant	age_decreasing	FALSE	0.936381	0.99987	FALSE	10305	1713	9593	245
3B	self	Human self-proteome	ASPHD1	Aspartate beta-hydroxylase domain-containing protein 1 (EC 1.14.11.-)	ASPHD1	ASPHD1	high healthy baseline	target_or_target-panel	1008	23584	0.447	0.758	10	-0.054	0.054	0.0864835	0.999755	0	not_age_significant	age_decreasing	FALSE	0.936381	0.99987	FALSE	1897	1714	1670	246
3B	self	Human self-proteome	ATG14	Beclin 1-associated autophagy-related key regulator (Barkor) (Autophagy-related protein 14-like protein) (Atg14L)	ATG14	ATG14	high healthy baseline	target_or_target-panel	1008	23584	0.373	0.716	10	0.003	0.003	0.931141	0.999755	0	not_age_significant	age_increasing	FALSE	0.936381	0.99987	FALSE	23290	1715	21898	247
3B	self	Human self-proteome	ATG3	Ubiquitin-like-conjugating enzyme ATG3 (EC 2.3.2.-) (Autophagy-related protein 3) (APG3-like) (hApg3) (Protein PC3-96)	ATG3	ATG3	moderate healthy baseline	target_or_target-panel	1008	23584	0.18	0.515	10	-0.007	0.007	0.821721	0.999755	0	not_age_significant	age_decreasing	FALSE	0.936381	0.99987	FALSE	20385	1716	19137	248
3B	self	Human self-proteome	ATG9B	Autophagy-related protein 9B (APG9-like 2) (Nitric oxide synthase 3-overlapping antisense gene protein) (Protein sONE)	ATG9B	ATG9B	high healthy baseline	target_or_target-panel	1008	23584	0.42	0.793	10	0.021	0.021	0.515436	0.999755	0	not_age_significant	age_increasing	FALSE	0.936381	0.99987	FALSE	12450	1717	11617	249
3B	self	Human self-proteome	ATMIN	ATM interactor (ATM/ATR-substrate CHK2-interacting zinc finger protein) (ASCIZ) (Zinc finger protein 822)	ATMIN	ATMIN	high healthy baseline	target_or_target-panel	1008	23584	0.481	0.812	10	0.002	0.002	0.949369	0.999755	0	not_age_significant	age_increasing	FALSE	0.936381	0.99987	FALSE	23762	1718	22351	250
3B	self	Human self-proteome	ATOH7	Transcription factor ATOH7 (Atonal bHLH transcription factor 7) (Class A basic helix-loop-helix protein 13) (bHLHa13) (Protein atonal homolog 7)	ATOH7	ATOH7	low healthy baseline	target_or_target-panel	1008	23584	0.261	0.144	5	0.025	0.025	0.434669	0.999755	0	not_age_significant	age_increasing	FALSE	0.936381	0.99987	FALSE	10370	1719	9656	251
3B	self	Human self-proteome	ATOSB	Atos homolog protein B	ATOSB	ATOSB	high healthy baseline	target_or_target-panel	1008	23584	0.462	0.746	10	-0.015	0.015	0.643438	0.999755	0	not_age_significant	age_decreasing	FALSE	0.936381	0.99987	FALSE	15720	1720	14706	252
3B	self	Human self-proteome	ATP11C	Phospholipid-transporting ATPase IG (EC 7.6.2.1) (ATPase IQ) (ATPase class VI type 11C) (P4-ATPase flippase complex alpha subunit ATP11C)	ATP11C	ATP11C	high healthy baseline	target_or_target-panel	1008	23584	0.532	0.861	10	0.013	0.013	0.687182	0.999755	0	not_age_significant	age_increasing	FALSE	0.936381	0.99987	FALSE	16862	1721	15789	253
3B	self	Human self-proteome	ATP1A2	Sodium/potassium-transporting ATPase subunit alpha-2 (Na(+)/K(+) ATPase alpha-2 subunit) (EC 7.2.2.13) (Sodium pump subunit alpha-2)	ATP1A2	ATP1A2	high healthy baseline	target_or_target-panel	1008	23584	0.403	0.747	10	-0.001	0.001	0.977403	0.999755	0	not_age_significant	age_decreasing	FALSE	0.936381	0.99987	FALSE	24464	1722	23025	254
3B	self	Human self-proteome	ATP23	Mitochondrial inner membrane protease ATP23 homolog (EC 3.4.24.-) (Ku70-binding protein 3) (XRCC6-binding protein 1)	ATP23	ATP23	moderate healthy baseline	target_or_target-panel	1008	23584	0.269	0.638	10	-0.079	0.079	0.0126201	0.999755	0	not_age_significant	age_decreasing	FALSE	0.936381	0.99987	FALSE	297	1723	244	255
3B	self	Human self-proteome	ATP2A3	Sarcoplasmic/endoplasmic reticulum calcium ATPase 3 (SERCA3) (SR Ca(2+)-ATPase 3) (EC 7.2.2.10) (Calcium pump 3)	ATP2A3	ATP2A3	high healthy baseline	target_or_target-panel	1008	23584	0.405	0.769	10	0.026	0.026	0.417174	0.999755	0	not_age_significant	age_increasing	FALSE	0.936381	0.99987	FALSE	9940	1724	9255	256
3B	self	Human self-proteome	ATP2B4	Plasma membrane calcium-transporting ATPase 4 (PMCA4) (EC 7.2.2.10) (Matrix-remodeling-associated protein 1) (Plasma membrane calcium ATPase isoform 4) (Plasma membrane calcium pump isoform 4)	ATP2B4	ATP2B4	high healthy baseline	target_or_target-panel	1008	23584	0.482	0.825	10	0.001	0.001	0.979821	0.999755	0	not_age_significant	age_increasing	FALSE	0.936381	0.99987	FALSE	24541	1725	23100	257
3B	self	Human self-proteome	ATP4B	Potassium-transporting ATPase subunit beta (Gastric H(+)/K(+) ATPase subunit beta) (Proton pump beta chain)	ATP4B	ATP4B	moderate healthy baseline	target_or_target-panel	1008	23584	0.235	0.553	10	0.007	0.007	0.8259	0.999755	0	not_age_significant	age_increasing	FALSE	0.936381	0.99987	FALSE	20487	1726	19236	258
3B	self	Human self-proteome	ATP5F1D	ATP synthase F(1) complex subunit delta, mitochondrial (ATP synthase F1 subunit delta) (F-ATPase delta subunit)	ATP5F1D	ATP5F1D	moderate healthy baseline	target_or_target-panel	1008	23584	0.472	0.446	4	-0.029	0.029	0.358986	0.999755	0	not_age_significant	age_decreasing	FALSE	0.936381	0.99987	FALSE	8494	1727	7886	259
3B	self	Human self-proteome	ATP6AP1	V-type proton ATPase subunit S1 (V-ATPase subunit S1) (Protein XAP-3) (V-ATPase Ac45 subunit) (V-ATPase S1 accessory protein) (Vacuolar proton pump subunit S1)	ATP6AP1	ATP6AP1	moderate healthy baseline	target_or_target-panel	1008	23584	0.284	0.576	10	0.02	0.02	0.531626	0.999755	0	not_age_significant	age_increasing	FALSE	0.936381	0.99987	FALSE	12837	1728	11977	260
3B	self	Human self-proteome	ATP6V0A4	V-type proton ATPase 116 kDa subunit a 4 (V-ATPase 116 kDa isoform a 4) (Vacuolar proton translocating ATPase 116 kDa subunit a isoform 4) (Vacuolar proton translocating ATPase 116 kDa subunit a kidney isoform)	ATP6V0A4	ATP6V0A4	high healthy baseline	target_or_target-panel	1008	23584	0.402	0.734	10	-0.015	0.015	0.644452	0.999755	0	not_age_significant	age_decreasing	FALSE	0.936381	0.99987	FALSE	15752	1729	14737	261
3B	self	Human self-proteome	ATP6V0D1	V-type proton ATPase subunit d 1 (V-ATPase subunit d 1) (32 kDa accessory protein) (V-ATPase 40 kDa accessory protein) (V-ATPase AC39 subunit) (p39) (Vacuolar proton pump subunit d 1)	ATP6V0D1	ATP6V0D1	moderate healthy baseline	target_or_target-panel	1008	23584	0.223	0.564	10	-0.03	0.03	0.344382	0.999755	0	not_age_significant	age_decreasing	FALSE	0.936381	0.99987	FALSE	8141	1730	7558	262
3B	self	Human self-proteome	ATP6V1H	V-type proton ATPase subunit H (V-ATPase subunit H) (Nef-binding protein 1) (NBP1) (Protein VMA13 homolog) (V-ATPase 50/57 kDa subunits) (Vacuolar proton pump subunit H) (Vacuolar proton pump subunit SFD)	ATP6V1H	ATP6V1H	moderate healthy baseline	target_or_target-panel	1008	23584	0.265	0.596	10	0.015	0.015	0.627261	0.999755	0	not_age_significant	age_increasing	FALSE	0.936381	0.99987	FALSE	15283	1731	14295	263
3B	self	Human self-proteome	ATP8A1	Phospholipid-transporting ATPase IA (EC 7.6.2.1) (ATPase class I type 8A member 1) (Chromaffin granule ATPase II) (P4-ATPase flippase complex alpha subunit ATP8A1)	ATP8A1	ATP8A1	high healthy baseline	target_or_target-panel	1008	23584	0.409	0.754	10	-0.022	0.022	0.489606	0.999755	0	not_age_significant	age_decreasing	FALSE	0.936381	0.99987	FALSE	11781	1732	10988	264
3B	self	Human self-proteome	ATP9A	Probable phospholipid-transporting ATPase IIA (EC 7.6.2.1) (ATPase class II type 9A)	ATP9A	ATP9A	high healthy baseline	target_or_target-panel	1008	23584	0.343	0.735	10	0.013	0.013	0.676429	0.999755	0	not_age_significant	age_increasing	FALSE	0.936381	0.99987	FALSE	16568	1733	15516	265
3B	self	Human self-proteome	ATRIP	ATR-interacting protein (ATM and Rad3-related-interacting protein)	ATRIP	ATRIP	high healthy baseline	target_or_target-panel	1008	23584	0.531	0.872	10	-0.001	0.001	0.980666	0.999755	0	not_age_significant	age_decreasing	FALSE	0.936381	0.99987	FALSE	24568	1734	23125	266
3B	self	Human self-proteome	ATRN	Attractin (DPPT-L) (Mahogany homolog)	ATRN	ATRN	high healthy baseline	target_or_target-panel	1008	23584	0.445	0.832	10	-0.026	0.026	0.413508	0.999755	0	not_age_significant	age_decreasing	FALSE	0.936381	0.99987	FALSE	9841	1735	9162	267
3B	self	Human self-proteome	ATXN7L2	Ataxin-7-like protein 2	ATXN7L2	ATXN7L2	high healthy baseline	target_or_target-panel	1008	23584	0.507	0.774	10	0.058	0.058	0.0641282	0.999755	0	not_age_significant	age_increasing	FALSE	0.936381	0.99987	FALSE	1417	1736	1232	268
3B	self	Human self-proteome	AVPI1	Arginine vasopressin-induced protein 1 (AVP-induced protein 1)	AVPI1	AVPI1	moderate healthy baseline	target_or_target-panel	1008	23584	0.243	0.327	5	-0.022	0.022	0.482667	0.999755	0	not_age_significant	age_decreasing	FALSE	0.936381	0.99987	FALSE	11572	1737	10788	269
3B	self	Human self-proteome	AVPR1A	Vasopressin V1a receptor (V1aR) (AVPR V1a) (Antidiuretic hormone receptor 1a) (Vascular/hepatic-type arginine vasopressin receptor)	AVPR1A	AVPR1A	high healthy baseline	target_or_target-panel	1008	23584	0.333	0.677	10	0.02	0.02	0.52183	0.999755	0	not_age_significant	age_increasing	FALSE	0.936381	0.99987	FALSE	12599	1738	11755	270
3B	self	Human self-proteome	B3GLCT	Beta-1,3-glucosyltransferase (Beta3Glc-T) (EC 2.4.1.-) (Beta 3-glucosyltransferase) (Beta-3-glycosyltransferase-like)	B3GLCT	B3GLCT	moderate healthy baseline	target_or_target-panel	1008	23584	0.267	0.628	10	-0.03	0.03	0.345263	0.999755	0	not_age_significant	age_decreasing	FALSE	0.936381	0.99987	FALSE	8160	1739	7575	271
3B	self	Human self-proteome	B4GALT6	Beta-1,4-galactosyltransferase 6 (Beta-1,4-GalTase 6) (Beta4Gal-T6) (b4Gal-T6) (EC 2.4.1.-) (Glucosylceramide beta-1,4-galactosyltransferase) (EC 2.4.1.274) (Lactosylceramide synthase) (LacCer synthase) (UDP-Gal:beta-GlcNAc beta-1,4-galactosyltransferase 6) (UDP-Gal:glucosylceramide beta-1,4-galactosyltransferase) (UDP-galactose:beta-N-acetylglucosamine beta-1,4-galactosyltransferase 6)	B4GALT6	B4GALT6	moderate healthy baseline	target_or_target-panel	1008	23584	0.324	0.627	10	-0.011	0.011	0.738098	0.999755	0	not_age_significant	age_decreasing	FALSE	0.936381	0.99987	FALSE	18128	1740	16996	272
3B	self	Human self-proteome	B4GAT1	Beta-1,4-glucuronyltransferase 1 (EC 2.4.1.-) (I-beta-1,3-N-acetylglucosaminyltransferase) (iGnT) (N-acetyllactosaminide beta-1,3-N-acetylglucosaminyltransferase) (Poly-N-acetyllactosamine extension enzyme) (UDP-GlcNAc:betaGal beta-1,3-N-acetylglucosaminyltransferase 1)	B4GAT1	B4GAT1	high healthy baseline	target_or_target-panel	1008	23584	0.443	0.768	10	-0.047	0.047	0.138175	0.999755	0	not_age_significant	age_decreasing	FALSE	0.936381	0.99987	FALSE	3149	1741	2849	273
3B	self	Human self-proteome	B9D1	B9 domain-containing protein 1 (MKS1-related protein 1)	B9D1	B9D1	high healthy baseline	target_or_target-panel	1008	23584	0.405	0.739	10	-0.007	0.007	0.829623	0.999755	0	not_age_significant	age_decreasing	FALSE	0.936381	0.99987	FALSE	20598	1742	19343	274
3B	self	Human self-proteome	BAG4	BAG family molecular chaperone regulator 4 (BAG-4) (Bcl-2-associated athanogene 4) (Silencer of death domains)	BAG4	BAG4	high healthy baseline	target_or_target-panel	1008	23584	0.395	0.709	10	0.045	0.045	0.156173	0.999755	0	not_age_significant	age_increasing	FALSE	0.936381	0.99987	FALSE	3534	1743	3210	275
3B	self	Human self-proteome	BAG6	Large proline-rich protein BAG6 (BAG family molecular chaperone regulator 6) (BCL2-associated athanogene 6) (BAG-6) (HLA-B-associated transcript 3) (Protein G3) (Protein Scythe)	BAG6	BAG6	high healthy baseline	target_or_target-panel	1008	23584	0.45	0.839	10	-0.007	0.007	0.82006	0.999755	0	not_age_significant	age_decreasing	FALSE	0.936381	0.99987	FALSE	20352	1744	19105	276
3B	self	Human self-proteome	BAIAP2	BAR/IMD domain-containing adapter protein 2 (Brain-specific angiogenesis inhibitor 1-associated protein 2) (BAI-associated protein 2) (BAI1-associated protein 2) (Protein BAP2) (Fas ligand-associated factor 3) (FLAF3) (Insulin receptor substrate p53/p58) (IRS-58) (IRSp53/58) (Insulin receptor substrate protein of 53 kDa) (IRSp53) (Insulin receptor substrate p53)	BAIAP2	BAIAP2	high healthy baseline	target_or_target-panel	1008	23584	0.394	0.727	10	-0.02	0.02	0.535071	0.999755	0	not_age_significant	age_decreasing	FALSE	0.936381	0.99987	FALSE	12934	1745	12071	277
3B	self	Human self-proteome	BANK1	B-cell scaffold protein with ankyrin repeats	BANK1	BANK1	high healthy baseline	target_or_target-panel	1008	23584	0.45	0.812	10	0.004	0.004	0.895987	0.999755	0	not_age_significant	age_increasing	FALSE	0.936381	0.99987	FALSE	22355	1746	21011	278
3B	self	Human self-proteome	BATF	Basic leucine zipper transcriptional factor ATF-like (B-cell-activating transcription factor) (B-ATF) (SF-HT-activated gene 2 protein) (SFA-2)	BATF	BATF	intermediate healthy baseline	target_or_target-panel	1008	23584	0.198	0.232	4	-0.005	0.005	0.877214	0.999755	0	not_age_significant	age_decreasing	FALSE	0.936381	0.99987	FALSE	21836	1747	20516	279
3B	self	Human self-proteome	BBS5	BBSome complex member BBS5 (Bardet-Biedl syndrome 5 protein)	BBS5	BBS5	moderate healthy baseline	target_or_target-panel	1008	23584	0.225	0.516	8	0.011	0.011	0.737601	0.999755	0	not_age_significant	age_increasing	FALSE	0.936381	0.99987	FALSE	18119	1748	16987	280
3B	self	Human self-proteome	BCAR3	Breast cancer anti-estrogen resistance protein 3 (Novel SH2-containing protein 2) (SH2 domain-containing protein 3B)	BCAR3	BCAR3	high healthy baseline	target_or_target-panel	1008	23584	0.527	0.855	10	0.054	0.054	0.0890924	0.999755	0	not_age_significant	age_increasing	FALSE	0.936381	0.99987	FALSE	1944	1749	1712	281
3B	self	Human self-proteome	BCAS2	Pre-mRNA-splicing factor SPF27 (Breast carcinoma-amplified sequence 2) (DNA amplified in mammary carcinoma 1 protein) (Spliceosome-associated protein SPF 27)	BCAS2	BCAS2	moderate healthy baseline	target_or_target-panel	1008	23584	0.264	0.446	8	0.054	0.054	0.0860562	0.999755	0	not_age_significant	age_increasing	FALSE	0.936381	0.99987	FALSE	1889	1750	1664	282
3B	self	Human self-proteome	BCL10	B-cell lymphoma/leukemia 10 (B-cell CLL/lymphoma 10) (Bcl-10) (CARD-containing molecule enhancing NF-kappa-B) (CARD-like apoptotic protein) (hCLAP) (CED-3/ICH-1 prodomain homologous E10-like regulator) (CIPER) (Cellular homolog of vCARMEN) (cCARMEN) (Cellular-E10) (c-E10) (Mammalian CARD-containing adapter molecule E10) (mE10)	BCL10	BCL10	moderate healthy baseline	target_or_target-panel	1008	23584	0.29	0.57	10	-0.04	0.04	0.204317	0.999755	0	not_age_significant	age_decreasing	FALSE	0.936381	0.99987	FALSE	4688	1751	4299	283
3B	self	Human self-proteome	BCS1L	Mitochondrial chaperone BCS1 (h-BCS1) (EC 3.6.1.-) (BCS1-like protein)	BCS1L	BCS1L	high healthy baseline	target_or_target-panel	1008	23584	0.386	0.744	10	-0.008	0.008	0.800612	0.999755	0	not_age_significant	age_decreasing	FALSE	0.936381	0.99987	FALSE	19814	1752	18595	284
3B	self	Human self-proteome	BDKRB1	B1 bradykinin receptor (B1R) (BK-1 receptor)	BDKRB1	BDKRB1	high healthy baseline	target_or_target-panel	1008	23584	0.373	0.753	10	0.028	0.028	0.376251	0.999755	0	not_age_significant	age_increasing	FALSE	0.936381	0.99987	FALSE	8896	1753	8265	285
3B	self	Human self-proteome	BEND4	BEN domain-containing protein 4 (Coiled-coil domain-containing protein 4)	BEND4	BEND4	moderate healthy baseline	target_or_target-panel	1008	23584	0.331	0.635	10	-0.004	0.004	0.909563	0.999755	0	not_age_significant	age_decreasing	FALSE	0.936381	0.99987	FALSE	22737	1754	21372	286
3B	self	Human self-proteome	BEST3	Bestrophin-3 (Vitelliform macular dystrophy 2-like protein 3)	BEST3	BEST3	high healthy baseline	target_or_target-panel	1008	23584	0.489	0.818	10	0.001	0.001	0.983987	0.999755	0	not_age_significant	age_increasing	FALSE	0.936381	0.99987	FALSE	24638	1755	23193	287
3B	self	Human self-proteome	BET1L	BET1-like protein (Golgi SNARE with a size of 15 kDa) (GOS-15) (GS15) (Vesicle transport protein GOS15)	BET1L	BET1L	moderate healthy baseline	target_or_target-panel	1008	23584	0.372	0.462	5	-0.016	0.016	0.622941	0.999755	0	not_age_significant	age_decreasing	FALSE	0.936381	0.99987	FALSE	15177	1756	14192	288
3B	self	Human self-proteome	BFSP2	Phakinin (49 kDa cytoskeletal protein) (Beaded filament structural protein 2) (Lens fiber cell beaded filament protein CP 47) (CP47) (Lens fiber cell beaded filament protein CP 49) (CP49) (Lens intermediate filament-like light) (LIFL-L)	BFSP2	BFSP2	high healthy baseline	target_or_target-panel	1008	23584	0.367	0.636	10	-0.016	0.016	0.614504	0.999755	0	not_age_significant	age_decreasing	FALSE	0.936381	0.99987	FALSE	14951	1757	13980	289
3B	self	Human self-proteome	BHMT	Betaine--homocysteine S-methyltransferase 1 (EC 2.1.1.5)	BHMT	BHMT	high healthy baseline	target_or_target-panel	1008	23584	0.339	0.715	10	0.009	0.009	0.78429	0.999755	0	not_age_significant	age_increasing	FALSE	0.936381	0.99987	FALSE	19418	1758	18219	290
3B	self	Human self-proteome	BLM	RecQ-like DNA helicase BLM (EC 5.6.2.4) (Bloom syndrome protein) (DNA 3'-5' helicase BLM) (DNA helicase, RecQ-like type 2) (RecQ2) (RecQ protein-like 3)	BLM	BLM	high healthy baseline	target_or_target-panel	1008	23584	0.475	0.832	10	-0.074	0.074	0.0187602	0.999755	0	not_age_significant	age_decreasing	FALSE	0.936381	0.99987	FALSE	433	1759	365	291
3B	self	Human self-proteome	BMERB1	bMERB domain-containing protein 1	BMERB1	BMERB1	moderate healthy baseline	target_or_target-panel	1008	23584	0.199	0.503	10	0.087	0.087	0.00595567	0.999755	0	not_age_significant	age_increasing	FALSE	0.936381	0.99987	FALSE	147	1760	113	292
3B	self	Human self-proteome	BMP10	Bone morphogenetic protein 10 (BMP-10)	BMP10	BMP10	moderate healthy baseline	target_or_target-panel	1008	23584	0.251	0.59	10	0.016	0.016	0.611615	0.999755	0	not_age_significant	age_increasing	FALSE	0.936381	0.99987	FALSE	14877	1761	13910	293
3B	self	Human self-proteome	BMP3	Bone morphogenetic protein 3 (BMP-3) (Bone morphogenetic protein 3A) (BMP-3A) (Osteogenin)	BMP3	BMP3	moderate healthy baseline	target_or_target-panel	1008	23584	0.288	0.546	10	0.004	0.004	0.904071	0.999755	0	not_age_significant	age_increasing	FALSE	0.936381	0.99987	FALSE	22587	1762	21234	294
3B	self	Human self-proteome	BMPER	BMP-binding endothelial regulator protein (Bone morphogenetic protein-binding endothelial cell precursor-derived regulator) (Protein crossveinless-2) (hCV2)	BMPER	BMPER	high healthy baseline	target_or_target-panel	1008	23584	0.361	0.746	10	-0.005	0.005	0.885503	0.999755	0	not_age_significant	age_decreasing	FALSE	0.936381	0.99987	FALSE	22084	1763	20751	295
3B	self	Human self-proteome	BMPR1A	Bone morphogenetic protein receptor type-1A (BMP type-1A receptor) (BMPR-1A) (EC 2.7.11.30) (Activin receptor-like kinase 3) (ALK-3) (Serine/threonine-protein kinase receptor R5) (SKR5) (CD antigen CD292)	BMPR1A	BMPR1A	moderate healthy baseline	target_or_target-panel	1008	23584	0.309	0.619	10	0.028	0.028	0.376696	0.999755	0	not_age_significant	age_increasing	FALSE	0.936381	0.99987	FALSE	8908	1764	8276	296
3B	self	Human self-proteome	BMT2		BMT2	BMT2	high healthy baseline	target_or_target-panel	1008	23584	0.315	0.646	10	0.018	0.018	0.57242	0.999755	0	not_age_significant	age_increasing	FALSE	0.936381	0.99987	FALSE	13897	1765	12978	297
3B	self	Human self-proteome	BMX	Cytoplasmic tyrosine-protein kinase BMX (EC 2.7.10.2) (Bone marrow tyrosine kinase gene in chromosome X protein) (Epithelial and endothelial tyrosine kinase) (ETK) (NTK38)	BMX	BMX	high healthy baseline	target_or_target-panel	1008	23584	0.365	0.753	10	-0.041	0.041	0.194253	0.999755	0	not_age_significant	age_decreasing	FALSE	0.936381	0.99987	FALSE	4453	1766	4083	298
3B	self	Human self-proteome	BNIP1	Vesicle transport protein SEC20 (BCL2/adenovirus E1B 19 kDa protein-interacting protein 1) (Transformation-related gene 8 protein) (TRG-8)	BNIP1	BNIP1	moderate healthy baseline	target_or_target-panel	1008	23584	0.329	0.644	10	-0.023	0.023	0.474692	0.999755	0	not_age_significant	age_decreasing	FALSE	0.936381	0.99987	FALSE	11379	1767	10605	299
3B	self	Human self-proteome	BOD1L2	Biorientation of chromosomes in cell division protein 1-like 2 (Biorientation of chromosomes in cell division protein 1 pseudogene) (Protein FAM44C)	BOD1L2	BOD1L2	moderate healthy baseline	target_or_target-panel	1008	23584	0.247	0.425	6	0.022	0.022	0.487519	0.999755	0	not_age_significant	age_increasing	FALSE	0.936381	0.99987	FALSE	11722	1768	10931	300
3B	self	Human self-proteome	BOLA1	BolA-like protein 1 (hBolA)	BOLA1	BOLA1	moderate healthy baseline	target_or_target-panel	1008	23584	0.406	0.469	4	-0.021	0.021	0.499928	0.999755	0	not_age_significant	age_decreasing	FALSE	0.936381	0.99987	FALSE	12044	1769	11241	301
3B	self	Human self-proteome	BORCS6	BLOC-1-related complex subunit 6 (Lysosome-dispersing protein) (Lyspersin)	BORCS6	BORCS6	high healthy baseline	target_or_target-panel	1008	23584	0.459	0.754	10	-0.009	0.009	0.769984	0.999755	0	not_age_significant	age_decreasing	FALSE	0.936381	0.99987	FALSE	19031	1770	17845	302
3B	self	Human self-proteome	BPIFB2	BPI fold-containing family B member 2 (Bactericidal/permeability-increasing protein-like 1) (BPI-like 1) (Long palate, lung and nasal epithelium carcinoma-associated protein 2) (RYSR)	BPIFB2	BPIFB2	high healthy baseline	target_or_target-panel	1008	23584	0.372	0.688	10	-0.023	0.023	0.471985	0.999755	0	not_age_significant	age_decreasing	FALSE	0.936381	0.99987	FALSE	11309	1771	10538	303
3B	self	Human self-proteome	BRD3	Bromodomain-containing protein 3 (RING3-like protein)	BRD3	BRD3	moderate healthy baseline	target_or_target-panel	1008	23584	0.313	0.587	10	-0.002	0.002	0.940899	0.999755	0	not_age_significant	age_decreasing	FALSE	0.936381	0.99987	FALSE	23522	1772	22119	304
3B	self	Human self-proteome	BRF1	Transcription factor IIIB 90 kDa subunit (TFIIIB90) (hTFIIIB90) (B-related factor 1) (BRF-1) (hBRF) (TAF3B2) (TATA box-binding protein-associated factor, RNA polymerase III, subunit 2)	BRF1	BRF1	high healthy baseline	target_or_target-panel	1008	23584	0.457	0.815	10	0.009	0.009	0.780525	0.999755	0	not_age_significant	age_increasing	FALSE	0.936381	0.99987	FALSE	19321	1773	18124	305
3B	self	Human self-proteome	BRI3	Membrane protein BRI3 (Brain protein I3) (pRGR2)	BRI3	BRI3	moderate healthy baseline	target_or_target-panel	1008	23584	0.404	0.458	6	0.011	0.011	0.728411	0.999755	0	not_age_significant	age_increasing	FALSE	0.936381	0.99987	FALSE	17903	1774	16784	306
3B	self	Human self-proteome	BRINP2	BMP/retinoic acid-inducible neural-specific protein 2 (DBCCR1-like protein 2)	BRINP2	BRINP2	high healthy baseline	target_or_target-panel	1008	23584	0.344	0.702	10	0.011	0.011	0.725354	0.999755	0	not_age_significant	age_increasing	FALSE	0.936381	0.99987	FALSE	17826	1775	16713	307
3B	self	Human self-proteome	BRPF3	Bromodomain and PHD finger-containing protein 3	BRPF3	BRPF3	high healthy baseline	target_or_target-panel	1008	23584	0.402	0.722	10	0.007	0.007	0.830412	0.999755	0	not_age_significant	age_increasing	FALSE	0.936381	0.99987	FALSE	20621	1776	19365	308
3B	self	Human self-proteome	BRWD1	Bromodomain and WD repeat-containing protein 1 (WD repeat-containing protein 9)	BRWD1	BRWD1	high healthy baseline	target_or_target-panel	1008	23584	0.488	0.809	10	-0.032	0.032	0.316017	0.999755	0	not_age_significant	age_decreasing	FALSE	0.936381	0.99987	FALSE	7394	1777	6847	309
3B	self	Human self-proteome	BTBD3	BTB/POZ domain-containing protein 3	BTBD3	BTBD3	high healthy baseline	target_or_target-panel	1008	23584	0.519	0.828	10	-0.048	0.048	0.12712	0.999755	0	not_age_significant	age_decreasing	FALSE	0.936381	0.99987	FALSE	2886	1778	2599	310
3B	self	Human self-proteome	BTN3A2	Butyrophilin subfamily 3 member A2	BTN3A2	BTN3A2	high healthy baseline	target_or_target-panel	1008	23584	0.406	0.737	10	-0.051	0.051	0.107161	0.999755	0	not_age_significant	age_decreasing	FALSE	0.936381	0.99987	FALSE	2369	1779	2112	311
3B	self	Human self-proteome	C11orf16	Uncharacterized protein C11orf16	C11orf16	C11orf16	high healthy baseline	target_or_target-panel	1008	23584	0.415	0.775	10	-0.013	0.013	0.676481	0.999755	0	not_age_significant	age_decreasing	FALSE	0.936381	0.99987	FALSE	16570	1780	15518	312
3B	self	Human self-proteome	C11orf91	Uncharacterized protein C11orf91	C11orf91	C11orf91	moderate healthy baseline	target_or_target-panel	1008	23584	0.116	0.355	6	-0.029	0.029	0.350666	0.999755	0	not_age_significant	age_decreasing	FALSE	0.936381	0.99987	FALSE	8296	1781	7698	313
3B	self	Human self-proteome	C12orf56	Uncharacterized protein C12orf56	C12orf56	C12orf56	moderate healthy baseline	target_or_target-panel	1008	23584	0.27	0.635	10	0.037	0.037	0.236267	0.999755	0	not_age_significant	age_increasing	FALSE	0.936381	0.99987	FALSE	5482	1782	5044	314
3B	self	Human self-proteome	C12orf57	Protein C10	C12orf57	C12orf57	moderate healthy baseline	target_or_target-panel	1008	23584	0.331	0.614	10	-0.056	0.056	0.0761113	0.999755	0	not_age_significant	age_decreasing	FALSE	0.936381	0.99987	FALSE	1662	1783	1466	315
3B	self	Human self-proteome	C13orf42	Uncharacterized protein C13orf42	C13orf42	C13orf42	moderate healthy baseline	target_or_target-panel	1008	23584	0.216	0.521	10	-0.014	0.014	0.653525	0.999755	0	not_age_significant	age_decreasing	FALSE	0.936381	0.99987	FALSE	15949	1784	14923	316
3B	self	Human self-proteome	C14orf132	Uncharacterized protein C14orf132	C14orf132	C14orf132	moderate healthy baseline	target_or_target-panel	1008	23584	0.436	0.554	7	-0.017	0.017	0.591796	0.999755	0	not_age_significant	age_decreasing	FALSE	0.936381	0.99987	FALSE	14378	1785	13434	317
3B	self	Human self-proteome	C14orf93	Uncharacterized protein C14orf93	C14orf93	C14orf93	high healthy baseline	target_or_target-panel	1008	23584	0.364	0.699	10	-0.026	0.026	0.402139	0.999755	0	not_age_significant	age_decreasing	FALSE	0.936381	0.99987	FALSE	9554	1786	8890	318
3B	self	Human self-proteome	C15orf61	Uncharacterized protein C15orf61	C15orf61	C15orf61	intermediate healthy baseline	target_or_target-panel	1008	23584	0.045	0.262	4	0.033	0.033	0.292333	0.999755	0	not_age_significant	age_increasing	FALSE	0.936381	0.99987	FALSE	6825	1787	6308	319
3B	self	Human self-proteome	C16orf74	Uncharacterized protein C16orf74	C16orf74	C16orf74	low healthy baseline	target_or_target-panel	1008	23584	0	0.138	2	0.008	0.008	0.808368	0.999755	0	not_age_significant	age_increasing	FALSE	0.936381	0.99987	FALSE	20031	1788	18807	320
3B	self	Human self-proteome	C16orf89	UPF0764 protein C16orf89	C16orf89	C16orf89	moderate healthy baseline	target_or_target-panel	1008	23584	0.273	0.588	10	-0.009	0.009	0.777356	0.999755	0	not_age_significant	age_decreasing	FALSE	0.936381	0.99987	FALSE	19227	1789	18034	321
3B	self	Human self-proteome	C17orf67	Uncharacterized protein C17orf67	C17orf67	C17orf67	intermediate healthy baseline	target_or_target-panel	1008	23584	0.142	0.299	3	0.012	0.012	0.709846	0.999755	0	not_age_significant	age_increasing	FALSE	0.936381	0.99987	FALSE	17434	1790	16337	322
3B	self	Human self-proteome	C17orf80		C17orf80	C17orf80	high healthy baseline	target_or_target-panel	1008	23584	0.406	0.741	10	0.091	0.091	0.00399502	0.999755	0	not_age_significant	age_increasing	FALSE	0.936381	0.99987	FALSE	113	1791	86	323
3B	self	Human self-proteome	C17orf99	Protein IL-40 (Interleukin-40) (IL-40)	C17orf99	C17orf99	moderate healthy baseline	target_or_target-panel	1008	23584	0.271	0.517	8	-0.021	0.021	0.497624	0.999755	0	not_age_significant	age_decreasing	FALSE	0.936381	0.99987	FALSE	11978	1792	11177	324
3B	self	Human self-proteome	C19orf53	Leydig cell tumor 10 kDa protein homolog	C19orf53	C19orf53	intermediate healthy baseline	target_or_target-panel	1008	23584	0.173	0.232	3	0.01	0.01	0.743999	0.999755	0	not_age_significant	age_increasing	FALSE	0.936381	0.99987	FALSE	18286	1793	17146	325
3B	self	Human self-proteome	C1GALT1C1	C1GALT1-specific chaperone 1 (C38H2-like protein 1) (C38H2-L1) (Core 1 beta1,3-galactosyltransferase 2) (C1Gal-T2) (C1GalT2) (Core 1 beta3-Gal-T2) (Core 1 beta3-galactosyltransferase-specific molecular chaperone)	C1GALT1C1	C1GALT1C1	moderate healthy baseline	target_or_target-panel	1008	23584	0.165	0.484	10	-0.072	0.072	0.0215868	0.999755	0	not_age_significant	age_decreasing	FALSE	0.936381	0.99987	FALSE	496	1794	424	326
3B	self	Human self-proteome	C1QA	Complement C1q subcomponent subunit A	C1QA	C1QA	moderate healthy baseline	target_or_target-panel	1008	23584	0.254	0.45	7	-0.028	0.028	0.375738	0.999755	0	not_age_significant	age_decreasing	FALSE	0.936381	0.99987	FALSE	8880	1795	8249	327
3B	self	Human self-proteome	C1QC	Complement C1q subcomponent subunit C	C1QC	C1QC	moderate healthy baseline	target_or_target-panel	1008	23584	0.198	0.459	10	-0.065	0.065	0.0380045	0.999755	0	not_age_significant	age_decreasing	FALSE	0.936381	0.99987	FALSE	825	1796	709	328
3B	self	Human self-proteome	C1QTNF6	Complement C1q tumor necrosis factor-related protein 6	C1QTNF6	C1QTNF6	high healthy baseline	target_or_target-panel	1008	23584	0.429	0.763	10	-0.024	0.024	0.443678	0.999755	0	not_age_significant	age_decreasing	FALSE	0.936381	0.99987	FALSE	10583	1797	9853	329
3B	self	Human self-proteome	C1orf174	UPF0688 protein C1orf174	C1orf174	C1orf174	high healthy baseline	target_or_target-panel	1008	23584	0.338	0.531	7	0.013	0.013	0.688095	0.999755	0	not_age_significant	age_increasing	FALSE	0.936381	0.99987	FALSE	16895	1798	15820	330
3B	self	Human self-proteome	C1orf226	Uncharacterized protein C1orf226	C1orf226	C1orf226	high healthy baseline	target_or_target-panel	1008	23584	0.393	0.742	10	0.013	0.013	0.67908	0.999755	0	not_age_significant	age_increasing	FALSE	0.936381	0.99987	FALSE	16637	1799	15582	331
3B	self	Human self-proteome	C2	Complement C2 (C3/C5 convertase) [Cleaved into: Complement C2a; Serine protease complement C2b (EC 3.4.21.43)]	C2	C2	high healthy baseline	target_or_target-panel	1008	23584	0.522	0.874	10	0.048	0.048	0.131984	0.999755	0	not_age_significant	age_increasing	FALSE	0.936381	0.99987	FALSE	3008	1800	2716	332
3B	self	Human self-proteome	C20orf173	Uncharacterized protein C20orf173	C20orf173	C20orf173	moderate healthy baseline	target_or_target-panel	1008	23584	0.257	0.463	6	-0.02	0.02	0.530263	0.999755	0	not_age_significant	age_decreasing	FALSE	0.936381	0.99987	FALSE	12802	1801	11942	333
3B	self	Human self-proteome	C2CD2L	Phospholipid transfer protein C2CD2L (C2 domain-containing protein 2-like) (C2CD2-like) (Transmembrane protein 24)	C2CD2L	C2CD2L	high healthy baseline	target_or_target-panel	1008	23584	0.475	0.786	10	-0.058	0.058	0.0660301	0.999755	0	not_age_significant	age_decreasing	FALSE	0.936381	0.99987	FALSE	1454	1802	1268	334
3B	self	Human self-proteome	C2CD4B	C2 calcium-dependent domain-containing protein 4B (Nuclear-localized factor 2) (Protein FAM148B)	C2CD4B	C2CD4B	moderate healthy baseline	target_or_target-panel	1008	23584	0.399	0.566	10	0.054	0.054	0.0855857	0.999755	0	not_age_significant	age_increasing	FALSE	0.936381	0.99987	FALSE	1880	1803	1656	335
3B	self	Human self-proteome	C2CD6		C2CD6	C2CD6	high healthy baseline	target_or_target-panel	1008	23584	0.417	0.797	10	-0.006	0.006	0.861543	0.999755	0	not_age_significant	age_decreasing	FALSE	0.936381	0.99987	FALSE	21405	1804	20112	336
3B	self	Human self-proteome	C2orf81	Uncharacterized protein C2orf81	C2orf81	C2orf81	high healthy baseline	target_or_target-panel	1008	23584	0.555	0.856	10	0.026	0.026	0.417252	0.999755	0	not_age_significant	age_increasing	FALSE	0.936381	0.99987	FALSE	9942	1805	9257	337
3B	self	Human self-proteome	C3orf18	Uncharacterized protein C3orf18 (Protein G20)	C3orf18	C3orf18	moderate healthy baseline	target_or_target-panel	1008	23584	0.235	0.421	8	0.025	0.025	0.421534	0.999755	0	not_age_significant	age_increasing	FALSE	0.936381	0.99987	FALSE	10045	1806	9355	338
3B	self	Human self-proteome	C4B	Complement C4-B (Basic complement C4) (C3 and PZP-like alpha-2-macroglobulin domain-containing protein 3) [Cleaved into: Complement C4 beta chain; Complement C4-B alpha chain; C4a anaphylatoxin; Complement C4b-B; C4d-B; Complement C4 gamma chain]	C4B	C4B	moderate healthy baseline	target_or_target-panel	1008	23584	0.229	0.515	10	-0.052	0.052	0.0984235	0.999755	0	not_age_significant	age_decreasing	FALSE	0.936381	0.99987	FALSE	2170	1807	1924	339
3B	self	Human self-proteome	C4orf33	UPF0462 protein C4orf33	C4orf33	C4orf33	moderate healthy baseline	target_or_target-panel	1008	23584	0.184	0.301	5	0.02	0.02	0.53194	0.999755	0	not_age_significant	age_increasing	FALSE	0.936381	0.99987	FALSE	12846	1808	11986	340
3B	self	Human self-proteome	C4orf51	Uncharacterized protein C4orf51	C4orf51	C4orf51	moderate healthy baseline	target_or_target-panel	1008	23584	0.206	0.384	7	0.06	0.06	0.0572147	0.999755	0	not_age_significant	age_increasing	FALSE	0.936381	0.99987	FALSE	1260	1809	1096	341
3B	self	Human self-proteome	C4orf54	Uncharacterized protein C4orf54 (Familial obliterative portal venopathy)	C4orf54	C4orf54	high healthy baseline	target_or_target-panel	1008	23584	0.472	0.823	10	0.015	0.015	0.627104	0.999755	0	not_age_significant	age_increasing	FALSE	0.936381	0.99987	FALSE	15279	1810	14291	342
3B	self	Human self-proteome	C5AR1	C5a anaphylatoxin chemotactic receptor 1 (C5a anaphylatoxin chemotactic receptor) (C5a-R) (C5aR) (CD antigen CD88)	C5AR1	C5AR1	high healthy baseline	target_or_target-panel	1008	23584	0.417	0.76	10	-0.001	0.001	0.971	0.999755	0	not_age_significant	age_decreasing	FALSE	0.936381	0.99987	FALSE	24309	1811	22877	343
3B	self	Human self-proteome	C5orf22	UPF0489 protein C5orf22	C5orf22	C5orf22	moderate healthy baseline	target_or_target-panel	1008	23584	0.293	0.614	10	0.038	0.038	0.223942	0.999755	0	not_age_significant	age_increasing	FALSE	0.936381	0.99987	FALSE	5177	1812	4764	344
3B	self	Human self-proteome	C5orf24	UPF0461 protein C5orf24	C5orf24	C5orf24	moderate healthy baseline	target_or_target-panel	1008	23584	0.216	0.356	7	0	0	0.993525	0.999755	0	not_age_significant	age_decreasing	FALSE	0.936381	0.99987	FALSE	24877	1813	23417	345
3B	self	Human self-proteome	C6orf136	Uncharacterized protein C6orf136	C6orf136	C6orf136	high healthy baseline	target_or_target-panel	1008	23584	0.487	0.802	10	0.044	0.044	0.166942	0.999755	0	not_age_significant	age_increasing	FALSE	0.936381	0.99987	FALSE	3811	1814	3470	346
3B	self	Human self-proteome	C7	Complement component C7	C7	C7	high healthy baseline	target_or_target-panel	1008	23584	0.413	0.812	10	-0.016	0.016	0.615538	0.999755	0	not_age_significant	age_decreasing	FALSE	0.936381	0.99987	FALSE	14983	1815	14010	347
3B	self	Human self-proteome	C8B	Complement component C8 beta chain (Complement component 8 subunit beta)	C8B	C8B	high healthy baseline	target_or_target-panel	1008	23584	0.485	0.815	10	0.026	0.026	0.400982	0.999755	0	not_age_significant	age_increasing	FALSE	0.936381	0.99987	FALSE	9517	1816	8856	348
3B	self	Human self-proteome	C9	Complement component C9 [Cleaved into: Complement component C9a; Complement component C9b]	C9	C9	moderate healthy baseline	target_or_target-panel	1008	23584	0.238	0.554	10	-0.014	0.014	0.64834	0.999755	0	not_age_significant	age_decreasing	FALSE	0.936381	0.99987	FALSE	15849	1817	14831	349
3B	self	Human self-proteome	C9orf153	Uncharacterized protein C9orf153	C9orf153	C9orf153	low healthy baseline	target_or_target-panel	1008	23584	0	0.164	3	0.006	0.006	0.846682	0.999755	0	not_age_significant	age_increasing	FALSE	0.936381	0.99987	FALSE	21028	1818	19752	350
3B	self	Human self-proteome	CA3	Carbonic anhydrase 3 (EC 4.2.1.1) (Carbonate dehydratase III) (Carbonic anhydrase III) (CA-III)	CA3	CA3	moderate healthy baseline	target_or_target-panel	1008	23584	0.212	0.496	9	-0.032	0.032	0.303274	0.999755	0	not_age_significant	age_decreasing	FALSE	0.936381	0.99987	FALSE	7086	1819	6556	351
3B	self	Human self-proteome	CA6	Carbonic anhydrase 6 (EC 4.2.1.1) (Carbonate dehydratase VI) (Carbonic anhydrase VI) (CA-VI) (Salivary carbonic anhydrase) (Secreted carbonic anhydrase)	CA6	CA6	moderate healthy baseline	target_or_target-panel	1008	23584	0.304	0.631	10	-0.036	0.036	0.259137	0.999755	0	not_age_significant	age_decreasing	FALSE	0.936381	0.99987	FALSE	6028	1820	5553	352
3B	self	Human self-proteome	CA7	Carbonic anhydrase 7 (EC 4.2.1.1) (Carbonate dehydratase VII) (Carbonic anhydrase VII) (CA-VII)	CA7	CA7	moderate healthy baseline	target_or_target-panel	1008	23584	0.367	0.488	8	-0.008	0.008	0.788929	0.999755	0	not_age_significant	age_decreasing	FALSE	0.936381	0.99987	FALSE	19530	1821	18323	353
3B	self	Human self-proteome	CAB39	Calcium-binding protein 39 (MO25alpha) (Protein Mo25)	CAB39	CAB39	moderate healthy baseline	target_or_target-panel	1008	23584	0.171	0.447	9	-0.077	0.077	0.0150192	0.999755	0	not_age_significant	age_decreasing	FALSE	0.936381	0.99987	FALSE	335	1822	280	354
3B	self	Human self-proteome	CAB39L	Calcium-binding protein 39-like (Antigen MLAA-34) (MO25beta) (Mo25-like protein)	CAB39L	CAB39L	moderate healthy baseline	target_or_target-panel	1008	23584	0.119	0.422	9	0.024	0.024	0.443649	0.999755	0	not_age_significant	age_increasing	FALSE	0.936381	0.99987	FALSE	10581	1823	9851	355
3B	self	Human self-proteome	CABP1	Calcium-binding protein 1 (CaBP1) (Calbrain) (Caldendrin)	CABP1	CABP1	high healthy baseline	target_or_target-panel	1008	23584	0.446	0.777	10	0.024	0.024	0.453913	0.999755	0	not_age_significant	age_increasing	FALSE	0.936381	0.99987	FALSE	10870	1824	10122	356
3B	self	Human self-proteome	CABP5	Calcium-binding protein 5 (CaBP5)	CABP5	CABP5	moderate healthy baseline	target_or_target-panel	1008	23584	0.286	0.492	6	0.004	0.004	0.89129	0.999755	0	not_age_significant	age_increasing	FALSE	0.936381	0.99987	FALSE	22247	1825	20910	357
3B	self	Human self-proteome	CABP7	Calcium-binding protein 7 (CaBP7) (Calneuron II) (Calneuron-2)	CABP7	CABP7	moderate healthy baseline	target_or_target-panel	1008	23584	0.254	0.5	7	0.015	0.015	0.63802	0.999755	0	not_age_significant	age_increasing	FALSE	0.936381	0.99987	FALSE	15569	1826	14567	358
3B	self	Human self-proteome	CACNA1A	Voltage-dependent P/Q-type calcium channel subunit alpha-1A (Brain calcium channel I) (BI) (Calcium channel, L type, alpha-1 polypeptide isoform 4) (Voltage-gated calcium channel subunit alpha Cav2.1)	CACNA1A	CACNA1A	high healthy baseline	target_or_target-panel	1008	23584	0.557	0.899	10	-0.019	0.019	0.549241	0.999755	0	not_age_significant	age_decreasing	FALSE	0.936381	0.99987	FALSE	13286	1827	12401	359
3B	self	Human self-proteome	CACNA1G	Voltage-dependent T-type calcium channel subunit alpha-1G (Cav3.1c) (NBR13) (Voltage-gated calcium channel subunit alpha Cav3.1)	CACNA1G	CACNA1G	high healthy baseline	target_or_target-panel	1008	23584	0.615	0.912	10	0.007	0.007	0.832412	0.999755	0	not_age_significant	age_increasing	FALSE	0.936381	0.99987	FALSE	20667	1828	19409	360
3B	self	Human self-proteome	CACNA2D1	Voltage-dependent calcium channel subunit alpha-2/delta-1 (Voltage-gated calcium channel subunit alpha-2/delta-1) [Cleaved into: Voltage-dependent calcium channel subunit alpha-2-1; Voltage-dependent calcium channel subunit delta-1]	CACNA2D1	CACNA2D1	high healthy baseline	target_or_target-panel	1008	23584	0.441	0.812	10	-0.005	0.005	0.866407	0.999755	0	not_age_significant	age_decreasing	FALSE	0.936381	0.99987	FALSE	21516	1829	20216	361
3B	self	Human self-proteome	CACNA2D3	Voltage-dependent calcium channel subunit alpha-2/delta-3 (Voltage-gated calcium channel subunit alpha-2/delta-3) [Cleaved into: Voltage-dependent calcium channel subunit alpha-2-3; Voltage-dependent calcium channel subunit delta-3]	CACNA2D3	CACNA2D3	high healthy baseline	target_or_target-panel	1008	23584	0.311	0.656	10	-0.006	0.006	0.842443	0.999755	0	not_age_significant	age_decreasing	FALSE	0.936381	0.99987	FALSE	20932	1830	19661	362
3B	self	Human self-proteome	CACNA2D4	Voltage-dependent calcium channel subunit alpha-2/delta-4 (Voltage-gated calcium channel subunit alpha-2/delta-4) [Cleaved into: Voltage-dependent calcium channel subunit alpha-2-4; Voltage-dependent calcium channel subunit delta-4]	CACNA2D4	CACNA2D4	high healthy baseline	target_or_target-panel	1008	23584	0.467	0.789	10	-0.072	0.072	0.0216414	0.999755	0	not_age_significant	age_decreasing	FALSE	0.936381	0.99987	FALSE	500	1831	427	363
3B	self	Human self-proteome	CACNG3	Voltage-dependent calcium channel gamma-3 subunit (Neuronal voltage-gated calcium channel gamma-3 subunit) (Transmembrane AMPAR regulatory protein gamma-3) (TARP gamma-3)	CACNG3	CACNG3	moderate healthy baseline	target_or_target-panel	1008	23584	0.18	0.504	10	0.001	0.001	0.964392	0.999755	0	not_age_significant	age_increasing	FALSE	0.936381	0.99987	FALSE	24140	1832	22713	364
3B	self	Human self-proteome	CACNG6	Voltage-dependent calcium channel gamma-6 subunit (Neuronal voltage-gated calcium channel gamma-6 subunit)	CACNG6	CACNG6	high healthy baseline	target_or_target-panel	1008	23584	0.359	0.674	10	0.007	0.007	0.812403	0.999755	0	not_age_significant	age_increasing	FALSE	0.936381	0.99987	FALSE	20150	1833	18917	365
3B	self	Human self-proteome	CACNG7	Voltage-dependent calcium channel gamma-7 subunit (Neuronal voltage-gated calcium channel gamma-7 subunit) (Transmembrane AMPAR regulatory protein gamma-7) (TARP gamma-7)	CACNG7	CACNG7	moderate healthy baseline	target_or_target-panel	1008	23584	0.222	0.44	7	0.006	0.006	0.85824	0.999755	0	not_age_significant	age_increasing	FALSE	0.936381	0.99987	FALSE	21310	1834	20022	366
3B	self	Human self-proteome	CACYBP	Calcyclin-binding protein (CacyBP) (hCacyBP) (S100A6-binding protein) (Siah-interacting protein)	CACYBP	CACYBP	moderate healthy baseline	target_or_target-panel	1008	23584	0.2	0.492	9	0.022	0.022	0.479705	0.999755	0	not_age_significant	age_increasing	FALSE	0.936381	0.99987	FALSE	11502	1835	10724	367
3B	self	Human self-proteome	CADPS2	Calcium-dependent secretion activator 2 (Calcium-dependent activator protein for secretion 2) (CAPS-2)	CADPS2	CADPS2	high healthy baseline	target_or_target-panel	1008	23584	0.481	0.835	10	-0.022	0.022	0.481171	0.999755	0	not_age_significant	age_decreasing	FALSE	0.936381	0.99987	FALSE	11533	1836	10754	368
3B	self	Human self-proteome	CALCR	Calcitonin receptor (CT-R)	CALCR	CALCR	moderate healthy baseline	target_or_target-panel	1008	23584	0.263	0.608	10	0.004	0.004	0.89205	0.999755	0	not_age_significant	age_increasing	FALSE	0.936381	0.99987	FALSE	22269	1837	20931	369
3B	self	Human self-proteome	CALHM5	Calcium homeostasis modulator protein 5 (Protein FAM26E)	CALHM5	CALHM5	moderate healthy baseline	target_or_target-panel	1008	23584	0.115	0.372	9	0.002	0.002	0.957236	0.999755	0	not_age_significant	age_increasing	FALSE	0.936381	0.99987	FALSE	23954	1838	22539	370
3B	self	Human self-proteome	CALML4	Calmodulin-like protein 4 (Serologically defined breast cancer antigen NY-BR-20)	CALML4	CALML4	moderate healthy baseline	target_or_target-panel	1008	23584	0.179	0.468	10	0.039	0.039	0.210581	0.999755	0	not_age_significant	age_increasing	FALSE	0.936381	0.99987	FALSE	4838	1839	4439	371
3B	self	Human self-proteome	CAMK2A	Calcium/calmodulin-dependent protein kinase type II subunit alpha (CaM kinase II subunit alpha) (CaMK-II subunit alpha) (EC 2.7.11.17)	CAMK2A	CAMK2A	moderate healthy baseline	target_or_target-panel	1008	23584	0.248	0.55	10	0.006	0.006	0.837098	0.999755	0	not_age_significant	age_increasing	FALSE	0.936381	0.99987	FALSE	20796	1840	19533	372
3B	self	Human self-proteome	CAMLG	Guided entry of tail-anchored proteins factor CAMLG (Calcium signal-modulating cyclophilin ligand)	CAMLG	CAMLG	moderate healthy baseline	target_or_target-panel	1008	23584	0.282	0.511	9	0.015	0.015	0.641231	0.999755	0	not_age_significant	age_increasing	FALSE	0.936381	0.99987	FALSE	15660	1841	14649	373
3B	self	Human self-proteome	CAMP	Cathelicidin antimicrobial peptide (18 kDa cationic antimicrobial protein) (CAP-18) (hCAP-18) [Cleaved into: Antibacterial peptide FALL-39 (FALL-39 peptide antibiotic); Antibacterial peptide LL-37; Antibacterial peptide KR-20; Antibacterial peptide LL-23; Antibacterial peptide LL-29; Antibacterial peptide KS-30; Antibacterial peptide RK-31; Antibacterial peptide FF-33]	CAMP	CAMP	moderate healthy baseline	target_or_target-panel	1008	23584	0.265	0.418	6	-0.024	0.024	0.450485	0.999755	0	not_age_significant	age_decreasing	FALSE	0.936381	0.99987	FALSE	10771	1842	10032	374
3B	self	Human self-proteome	CAMSAP2	Calmodulin-regulated spectrin-associated protein 2 (Calmodulin-regulated spectrin-associated protein 1-like protein 1)	CAMSAP2	CAMSAP2	high healthy baseline	target_or_target-panel	1008	23584	0.562	0.883	10	-0.002	0.002	0.939864	0.999755	0	not_age_significant	age_decreasing	FALSE	0.936381	0.99987	FALSE	23493	1843	22091	375
3B	self	Human self-proteome	CAND2	Cullin-associated NEDD8-dissociated protein 2 (Cullin-associated and neddylation-dissociated protein 2) (Epididymis tissue protein Li 169) (TBP-interacting protein of 120 kDa B) (TBP-interacting protein 120B) (p120 CAND2)	CAND2	CAND2	high healthy baseline	target_or_target-panel	1008	23584	0.463	0.825	10	0.055	0.055	0.0836079	0.999755	0	not_age_significant	age_increasing	FALSE	0.936381	0.99987	FALSE	1836	1844	1616	376
3B	self	Human self-proteome	CAPN13	Calpain-13 (EC 3.4.22.-) (Calcium-activated neutral proteinase 13) (CANP 13)	CAPN13	CAPN13	high healthy baseline	target_or_target-panel	1008	23584	0.318	0.664	10	0.003	0.003	0.925844	0.999755	0	not_age_significant	age_increasing	FALSE	0.936381	0.99987	FALSE	23146	1845	21762	377
3B	self	Human self-proteome	CAPZA2	F-actin-capping protein subunit alpha-2 (CapZ alpha-2)	CAPZA2	CAPZA2	moderate healthy baseline	target_or_target-panel	1008	23584	0.254	0.416	6	-0.054	0.054	0.0886067	0.999755	0	not_age_significant	age_decreasing	FALSE	0.936381	0.99987	FALSE	1937	1846	1706	378
3B	self	Human self-proteome	CAPZB	F-actin-capping protein subunit beta (CapZ beta)	CAPZB	CAPZB	high healthy baseline	target_or_target-panel	1008	23584	0.379	0.711	10	-0.022	0.022	0.489527	0.999755	0	not_age_significant	age_decreasing	FALSE	0.936381	0.99987	FALSE	11778	1847	10985	379
3B	self	Human self-proteome	CARD8	Caspase recruitment domain-containing protein 8 (EC 3.4.-.-) (CARD-inhibitor of NF-kappa-B-activating ligand) (CARDINAL) (Tumor up-regulated CARD-containing antagonist of CASP9) (TUCAN) [Cleaved into: Caspase recruitment domain-containing protein 8, C-terminus (CARD8-CT); Caspase recruitment domain-containing protein 8, N-terminus (CARD8-NT)]	CARD8	CARD8	high healthy baseline	target_or_target-panel	1008	23584	0.417	0.813	10	0.002	0.002	0.943261	0.999755	0	not_age_significant	age_increasing	FALSE	0.936381	0.99987	FALSE	23601	1848	22194	380
3B	self	Human self-proteome	CARMIL3	Capping protein, Arp2/3 and myosin-I linker protein 3 (Capping protein regulator and myosin 1 linker protein 3) (Leucine-rich repeat-containing protein 16B)	CARMIL3	CARMIL3	high healthy baseline	target_or_target-panel	1008	23584	0.553	0.881	10	-0.009	0.009	0.780707	0.999755	0	not_age_significant	age_decreasing	FALSE	0.936381	0.99987	FALSE	19329	1849	18132	381
3B	self	Human self-proteome	CASD1	N-acetylneuraminate (7)9-O-acetyltransferase (EC 2.3.1.45) (CAS1 domain-containing protein 1) (CAS1 protein) (Cas1p) (Sialate O-acetyltransferase) (SOAT)	CASD1	CASD1	high healthy baseline	target_or_target-panel	1008	23584	0.428	0.813	10	0.014	0.014	0.66347	0.999755	0	not_age_significant	age_increasing	FALSE	0.936381	0.99987	FALSE	16226	1850	15186	382
3B	self	Human self-proteome	CASP1	Caspase-1 (CASP-1) (EC 3.4.22.36) (Interleukin-1 beta convertase) (IL-1BC) (Interleukin-1 beta-converting enzyme) (ICE) (IL-1 beta-converting enzyme) (p45) [Cleaved into: Caspase-1 subunit p20; Caspase-1 subunit p10]	CASP1	CASP1	high healthy baseline	target_or_target-panel	1008	23584	0.3	0.668	10	0.024	0.024	0.455102	0.999755	0	not_age_significant	age_increasing	FALSE	0.936381	0.99987	FALSE	10899	1851	10148	383
3B	self	Human self-proteome	CASP2	Caspase-2 (CASP-2) (EC 3.4.22.55) (Neural precursor cell expressed developmentally down-regulated protein 2) (NEDD-2) (Protease ICH-1) [Cleaved into: Caspase-2 subunit p18; Caspase-2 subunit p13; Caspase-2 subunit p12]	CASP2	CASP2	high healthy baseline	target_or_target-panel	1008	23584	0.357	0.728	10	0.04	0.04	0.200398	0.999755	0	not_age_significant	age_increasing	FALSE	0.936381	0.99987	FALSE	4599	1852	4213	384
3B	self	Human self-proteome	CASP3	Caspase-3 (CASP-3) (EC 3.4.22.56) (Apopain) (Cysteine protease CPP32) (CPP-32) (Protein Yama) (SREBP cleavage activity 1) (SCA-1) [Cleaved into: Caspase-3 subunit p17; Caspase-3 subunit p12]	CASP3	CASP3	moderate healthy baseline	target_or_target-panel	1008	23584	0.206	0.537	10	-0.035	0.035	0.26883	0.999755	0	not_age_significant	age_decreasing	FALSE	0.936381	0.99987	FALSE	6247	1853	5757	385
3B	self	Human self-proteome	CASP8AP2	CASP8-associated protein 2 (FLICE-associated huge protein)	CASP8AP2	CASP8AP2	high healthy baseline	target_or_target-panel	1008	23584	0.48	0.814	10	0.013	0.013	0.687291	0.999755	0	not_age_significant	age_increasing	FALSE	0.936381	0.99987	FALSE	16868	1854	15795	386
3B	self	Human self-proteome	CASR	Extracellular calcium-sensing receptor (CaR) (CaSR) (hCasR) (Parathyroid cell calcium-sensing receptor 1) (PCaR1)	CASR	CASR	high healthy baseline	target_or_target-panel	1008	23584	0.495	0.835	10	0.023	0.023	0.465654	0.999755	0	not_age_significant	age_increasing	FALSE	0.936381	0.99987	FALSE	11157	1855	10391	387
3B	self	Human self-proteome	CASTOR2	Cytosolic arginine sensor for mTORC1 subunit 2 (Cellular arginine sensor for mTORC1 protein 2) (GATS-like protein 2)	CASTOR2	CASTOR2	moderate healthy baseline	target_or_target-panel	1008	23584	0.24	0.589	10	-0.029	0.029	0.359166	0.999755	0	not_age_significant	age_decreasing	FALSE	0.936381	0.99987	FALSE	8500	1856	7892	388
3B	self	Human self-proteome	CASTOR3P	Putative protein CASTOR3P (CASTOR3 pseudogene) (STAG3 opposite strand transcript protein)	CASTOR3P	CASTOR3P	moderate healthy baseline	target_or_target-panel	1008	23584	0.171	0.323	5	-0.059	0.059	0.0591189	0.999755	0	not_age_significant	age_decreasing	FALSE	0.936381	0.99987	FALSE	1308	1857	1136	389
3B	self	Human self-proteome	CATSPER4	Cation channel sperm-associated protein 4 (CatSper4)	CATSPER4	CATSPER4	high healthy baseline	target_or_target-panel	1008	23584	0.361	0.69	10	0.091	0.091	0.00380702	0.999755	0	not_age_significant	age_increasing	FALSE	0.936381	0.99987	FALSE	107	1858	81	390
3B	self	Human self-proteome	CAV2	Caveolin-2	CAV2	CAV2	moderate healthy baseline	target_or_target-panel	1008	23584	0.313	0.634	10	-0.021	0.021	0.509467	0.999755	0	not_age_significant	age_decreasing	FALSE	0.936381	0.99987	FALSE	12294	1859	11467	391
3B	self	Human self-proteome	CAVIN3	Caveolae-associated protein 3 (Cavin-3) (Protein kinase C delta-binding protein) (Serum deprivation response factor-related gene product that binds to C-kinase) (hSRBC)	CAVIN3	CAVIN3	high healthy baseline	target_or_target-panel	1008	23584	0.369	0.678	9	-0.011	0.011	0.727513	0.999755	0	not_age_significant	age_decreasing	FALSE	0.936381	0.99987	FALSE	17885	1860	16767	392
3B	self	Human self-proteome	CBL	E3 ubiquitin-protein ligase CBL (EC 2.3.2.27) (Casitas B-lineage lymphoma proto-oncogene) (Proto-oncogene c-Cbl) (RING finger protein 55) (RING-type E3 ubiquitin transferase CBL) (Signal transduction protein CBL)	CBL	CBL	high healthy baseline	target_or_target-panel	1008	23584	0.477	0.793	10	0.054	0.054	0.0850232	0.999755	0	not_age_significant	age_increasing	FALSE	0.936381	0.99987	FALSE	1865	1861	1642	393
3B	self	Human self-proteome	CC2D1B	Coiled-coil and C2 domain-containing protein 1B (Five prime repressor element under dual repression-binding protein 2) (FRE under dual repression-binding protein 2) (Freud-2)	CC2D1B	CC2D1B	high healthy baseline	target_or_target-panel	1008	23584	0.459	0.796	10	-0.019	0.019	0.539075	0.999755	0	not_age_significant	age_decreasing	FALSE	0.936381	0.99987	FALSE	13025	1862	12157	394
3B	self	Human self-proteome	CCDC103		CCDC103	CCDC103	high healthy baseline	target_or_target-panel	1008	23584	0.363	0.684	9	-0.038	0.038	0.225295	0.999755	0	not_age_significant	age_decreasing	FALSE	0.936381	0.99987	FALSE	5212	1863	4796	395
3B	self	Human self-proteome	CCDC121	Coiled-coil domain-containing protein 121	CCDC121	CCDC121	moderate healthy baseline	target_or_target-panel	1008	23584	0.352	0.628	10	-0.023	0.023	0.464786	0.999755	0	not_age_significant	age_decreasing	FALSE	0.936381	0.99987	FALSE	11137	1864	10371	396
3B	self	Human self-proteome	CCDC122	Coiled-coil domain-containing protein 122	CCDC122	CCDC122	moderate healthy baseline	target_or_target-panel	1008	23584	0.114	0.368	10	0.021	0.021	0.500694	0.999755	0	not_age_significant	age_increasing	FALSE	0.936381	0.99987	FALSE	12065	1865	11258	397
3B	self	Human self-proteome	CCDC153		CCDC153	CCDC153	moderate healthy baseline	target_or_target-panel	1008	23584	0.218	0.428	7	-0.008	0.008	0.79601	0.999755	0	not_age_significant	age_decreasing	FALSE	0.936381	0.99987	FALSE	19707	1866	18493	398
3B	self	Human self-proteome	CCDC159	Coiled-coil domain-containing protein 159	CCDC159	CCDC159	moderate healthy baseline	target_or_target-panel	1008	23584	0.212	0.563	10	-0.034	0.034	0.281426	0.999755	0	not_age_significant	age_decreasing	FALSE	0.936381	0.99987	FALSE	6560	1867	6053	399
3B	self	Human self-proteome	CCDC177	Coiled-coil domain-containing protein 177 (Myelin proteolipid protein-like protein)	CCDC177	CCDC177	high healthy baseline	target_or_target-panel	1008	23584	0.413	0.753	10	0.032	0.032	0.311321	0.999755	0	not_age_significant	age_increasing	FALSE	0.936381	0.99987	FALSE	7287	1868	6747	400
3B	self	Human self-proteome	CCDC182	Coiled-coil domain-containing protein 182	CCDC182	CCDC182	intermediate healthy baseline	target_or_target-panel	1008	23584	0.144	0.271	5	0.002	0.002	0.9439	0.999755	0	not_age_significant	age_increasing	FALSE	0.936381	0.99987	FALSE	23618	1869	22211	401
3B	self	Human self-proteome	CCDC183	Coiled-coil domain-containing protein 183	CCDC183	CCDC183	high healthy baseline	target_or_target-panel	1008	23584	0.271	0.647	10	-0.026	0.026	0.402296	0.999755	0	not_age_significant	age_decreasing	FALSE	0.936381	0.99987	FALSE	9558	1870	8894	402
3B	self	Human self-proteome	CCDC188	Coiled-coil domain-containing protein 188	CCDC188	CCDC188	high healthy baseline	target_or_target-panel	1008	23584	0.381	0.69	10	-0.037	0.037	0.238434	0.999755	0	not_age_significant	age_decreasing	FALSE	0.936381	0.99987	FALSE	5535	1871	5093	403
3B	self	Human self-proteome	CCDC22	Coiled-coil domain-containing protein 22	CCDC22	CCDC22	high healthy baseline	target_or_target-panel	1008	23584	0.316	0.685	10	0.026	0.026	0.403045	0.999755	0	not_age_significant	age_increasing	FALSE	0.936381	0.99987	FALSE	9580	1872	8914	404
3B	self	Human self-proteome	CCDC33	Coiled-coil domain-containing protein 33 (Cancer/testis antigen 61) (CT61)	CCDC33	CCDC33	high healthy baseline	target_or_target-panel	1008	23584	0.408	0.777	10	-0.064	0.064	0.0432808	0.999755	0	not_age_significant	age_decreasing	FALSE	0.936381	0.99987	FALSE	935	1873	803	405
3B	self	Human self-proteome	CCDC34	Coiled-coil domain-containing protein 34 (Renal carcinoma antigen NY-REN-41)	CCDC34	CCDC34	moderate healthy baseline	target_or_target-panel	1008	23584	0.294	0.537	10	-0.003	0.003	0.917999	0.999755	0	not_age_significant	age_decreasing	FALSE	0.936381	0.99987	FALSE	22935	1874	21560	406
3B	self	Human self-proteome	CCDC50	Coiled-coil domain-containing protein 50 (Protein Ymer)	CCDC50	CCDC50	high healthy baseline	target_or_target-panel	1008	23584	0.373	0.703	10	0.035	0.035	0.262826	0.999755	0	not_age_significant	age_increasing	FALSE	0.936381	0.99987	FALSE	6112	1875	5632	407
3B	self	Human self-proteome	CCDC54	Coiled-coil domain-containing protein 54 (Testis development protein NYD-SP17)	CCDC54	CCDC54	moderate healthy baseline	target_or_target-panel	1008	23584	0.258	0.402	5	-0.02	0.02	0.533539	0.999755	0	not_age_significant	age_decreasing	FALSE	0.936381	0.99987	FALSE	12898	1876	12035	408
3B	self	Human self-proteome	CCDC65		CCDC65	CCDC65	moderate healthy baseline	target_or_target-panel	1008	23584	0.303	0.645	10	-0.022	0.022	0.481946	0.999755	0	not_age_significant	age_decreasing	FALSE	0.936381	0.99987	FALSE	11549	1877	10768	409
3B	self	Human self-proteome	CCDC66	Coiled-coil domain-containing protein 66	CCDC66	CCDC66	high healthy baseline	target_or_target-panel	1008	23584	0.553	0.881	10	-0.082	0.082	0.00903495	0.999755	0	not_age_significant	age_decreasing	FALSE	0.936381	0.99987	FALSE	211	1878	169	410
3B	self	Human self-proteome	CCDC69	Coiled-coil domain-containing protein 69	CCDC69	CCDC69	moderate healthy baseline	target_or_target-panel	1008	23584	0.219	0.508	10	0	0	0.98924	0.999755	0	not_age_significant	age_increasing	FALSE	0.936381	0.99987	FALSE	24773	1879	23320	411
3B	self	Human self-proteome	CCDC8	Coiled-coil domain-containing protein 8	CCDC8	CCDC8	moderate healthy baseline	target_or_target-panel	1008	23584	0.3	0.571	10	-0.018	0.018	0.568388	0.999755	0	not_age_significant	age_decreasing	FALSE	0.936381	0.99987	FALSE	13792	1880	12884	412
3B	self	Human self-proteome	CCDC90B	Coiled-coil domain-containing protein 90B, mitochondrial	CCDC90B	CCDC90B	moderate healthy baseline	target_or_target-panel	1008	23584	0.265	0.619	10	-0.021	0.021	0.499634	0.999755	0	not_age_significant	age_decreasing	FALSE	0.936381	0.99987	FALSE	12032	1881	11229	413
3B	self	Human self-proteome	CCL13	C-C motif chemokine 13 (CK-beta-10) (Monocyte chemoattractant protein 4) (Monocyte chemotactic protein 4) (MCP-4) (NCC-1) (Small-inducible cytokine A13) [Cleaved into: C-C motif chemokine 13, long chain; C-C motif chemokine 13, medium chain; C-C motif chemokine 13, short chain]	CCL13	CCL13	low healthy baseline	target_or_target-panel	1008	23584	0.181	0.033	2	0.054	0.054	0.0859236	0.999755	0	not_age_significant	age_increasing	FALSE	0.936381	0.99987	FALSE	1888	1882	1663	414
3B	self	Human self-proteome	CCL2	C-C motif chemokine 2 (HC11) (Monocyte chemoattractant protein 1) (Monocyte chemotactic and activating factor) (MCAF) (Monocyte chemotactic protein 1) (MCP-1) (Monocyte secretory protein JE) (Small-inducible cytokine A2)	CCL2	CCL2	low healthy baseline	target_or_target-panel	1008	23584	0	0.088	3	-0.057	0.057	0.0711703	0.999755	0	not_age_significant	age_decreasing	FALSE	0.936381	0.99987	FALSE	1565	1883	1377	415
3B	self	Human self-proteome	CCL3L1	C-C motif chemokine 3-like 1 (G0/G1 switch regulatory protein 19-2) (LD78-beta(1-70)) (PAT 464.2) (Small-inducible cytokine A3-like 1) (Tonsillar lymphocyte LD78 beta protein) [Cleaved into: LD78-beta(3-70); LD78-beta(5-70)]	CCL3L1	CCL3L1	intermediate healthy baseline	target_or_target-panel	1008	23584	0	0.292	2	-0.034	0.034	0.275945	0.999755	0	not_age_significant	age_decreasing	FALSE	0.936381	0.99987	FALSE	6419	1884	5916	416
3B	self	Human self-proteome	CCL7	C-C motif chemokine 7 (Monocyte chemoattractant protein 3) (Monocyte chemotactic protein 3) (MCP-3) (NC28) (Small-inducible cytokine A7)	CCL7	CCL7	low healthy baseline	target_or_target-panel	1008	23584	0	0.167	3	-0.023	0.023	0.473679	0.999755	0	not_age_significant	age_decreasing	FALSE	0.936381	0.99987	FALSE	11357	1885	10583	417
3B	self	Human self-proteome	CCN5	CCN family member 5 (Connective tissue growth factor-like protein) (CTGF-L) (Connective tissue growth factor-related protein 58) (WNT1-inducible-signaling pathway protein 2) (WISP-2)	CCN5	CCN5	moderate healthy baseline	target_or_target-panel	1008	23584	0.486	0.58	10	-0.045	0.045	0.153208	0.999755	0	not_age_significant	age_decreasing	FALSE	0.936381	0.99987	FALSE	3479	1886	3159	418
3B	self	Human self-proteome	CCN6	Cellular communication network factor 6 (CCN family member 6) (WNT1-inducible-signaling pathway protein 3) (WISP-3)	CCN6	CCN6	high healthy baseline	target_or_target-panel	1008	23584	0.327	0.662	10	-0.028	0.028	0.371245	0.999755	0	not_age_significant	age_decreasing	FALSE	0.936381	0.99987	FALSE	8775	1887	8148	419
3B	self	Human self-proteome	CCNB1	G2/mitotic-specific cyclin-B1	CCNB1	CCNB1	moderate healthy baseline	target_or_target-panel	1008	23584	0.265	0.54	10	0.024	0.024	0.442389	0.999755	0	not_age_significant	age_increasing	FALSE	0.936381	0.99987	FALSE	10544	1888	9816	420
3B	self	Human self-proteome	CCNB3	G2/mitotic-specific cyclin-B3	CCNB3	CCNB3	high healthy baseline	target_or_target-panel	1008	23584	0.376	0.769	10	0.079	0.079	0.0123001	0.999755	0	not_age_significant	age_increasing	FALSE	0.936381	0.99987	FALSE	288	1889	236	421
3B	self	Human self-proteome	CCND3	G1/S-specific cyclin-D3	CCND3	CCND3	high healthy baseline	target_or_target-panel	1008	23584	0.401	0.712	10	-0.027	0.027	0.398042	0.999755	0	not_age_significant	age_decreasing	FALSE	0.936381	0.99987	FALSE	9438	1890	8781	422
3B	self	Human self-proteome	CCNG1	Cyclin-G1 (Cyclin-G)	CCNG1	CCNG1	moderate healthy baseline	target_or_target-panel	1008	23584	0.233	0.579	10	0.03	0.03	0.344881	0.999755	0	not_age_significant	age_increasing	FALSE	0.936381	0.99987	FALSE	8153	1891	7569	423
3B	self	Human self-proteome	CCNI	Cyclin-I	CCNI	CCNI	high healthy baseline	target_or_target-panel	1008	23584	0.429	0.773	10	-0.003	0.003	0.928146	0.999755	0	not_age_significant	age_decreasing	FALSE	0.936381	0.99987	FALSE	23207	1892	21818	424
3B	self	Human self-proteome	CCR1	C-C chemokine receptor type 1 (C-C CKR-1) (CC-CKR-1) (CCR-1) (CCR1) (HM145) (LD78 receptor) (Macrophage inflammatory protein 1-alpha receptor) (MIP-1alpha-R) (RANTES-R) (CD antigen CD191)	CCR1	CCR1	high healthy baseline	target_or_target-panel	1008	23584	0.37	0.726	10	-0.008	0.008	0.799346	0.999755	0	not_age_significant	age_decreasing	FALSE	0.936381	0.99987	FALSE	19784	1893	18565	425
3B	self	Human self-proteome	CCRL2	C-C chemokine receptor-like 2 (Chemokine receptor CCR11) (Chemokine receptor X) (Putative MCP-1 chemokine receptor)	CCRL2	CCRL2	high healthy baseline	target_or_target-panel	1008	23584	0.343	0.749	10	-0.02	0.02	0.51669	0.999755	0	not_age_significant	age_decreasing	FALSE	0.936381	0.99987	FALSE	12477	1894	11643	426
3B	self	Human self-proteome	CCT4	T-complex protein 1 subunit delta (TCP-1-delta) (EC 3.6.1.-) (CCT-delta) (Chaperonin containing T-complex polypeptide 1 subunit 4) (Stimulator of TAR RNA-binding)	CCT4	CCT4	high healthy baseline	target_or_target-panel	1008	23584	0.39	0.724	10	0.016	0.016	0.616283	0.999755	0	not_age_significant	age_increasing	FALSE	0.936381	0.99987	FALSE	15004	1895	14030	427
3B	self	Human self-proteome	CD109	CD109 antigen (150 kDa TGF-beta-1-binding protein) (C3 and PZP-like alpha-2-macroglobulin domain-containing protein 7) (Platelet-specific Gov antigen) (p180) (r150) (CD antigen CD109)	CD109	CD109	high healthy baseline	target_or_target-panel	1008	23584	0.459	0.819	10	0.02	0.02	0.529191	0.999755	0	not_age_significant	age_increasing	FALSE	0.936381	0.99987	FALSE	12776	1896	11916	428
3B	self	Human self-proteome	CD163	Scavenger receptor cysteine-rich type 1 protein M130 (Hemoglobin scavenger receptor) (CD antigen CD163) [Cleaved into: Soluble CD163 (sCD163)]	CD163	CD163	high healthy baseline	target_or_target-panel	1008	23584	0.392	0.783	10	-0.002	0.002	0.950302	0.999755	0	not_age_significant	age_decreasing	FALSE	0.936381	0.99987	FALSE	23782	1897	22371	429
3B	self	Human self-proteome	CD164L2	CD164 sialomucin-like 2 protein	CD164L2	CD164L2	high healthy baseline	target_or_target-panel	1008	23584	0.398	0.56	7	0.003	0.003	0.9231	0.999755	0	not_age_significant	age_increasing	FALSE	0.936381	0.99987	FALSE	23072	1898	21693	430
3B	self	Human self-proteome	CD180	CD180 antigen (Lymphocyte antigen 64) (Radioprotective 105 kDa protein) (CD antigen CD180)	CD180	CD180	high healthy baseline	target_or_target-panel	1008	23584	0.398	0.732	10	-0.017	0.017	0.599729	0.999755	0	not_age_significant	age_decreasing	FALSE	0.936381	0.99987	FALSE	14589	1899	13635	431
3B	self	Human self-proteome	CD248	Endosialin (Tumor endothelial marker 1) (CD antigen CD248)	CD248	CD248	high healthy baseline	target_or_target-panel	1008	23584	0.462	0.807	10	-0.034	0.034	0.274826	0.999755	0	not_age_significant	age_decreasing	FALSE	0.936381	0.99987	FALSE	6397	1900	5894	432
3B	self	Human self-proteome	CD274	Programmed cell death 1 ligand 1 (PD-L1) (PDCD1 ligand 1) (Programmed death ligand 1) (hPD-L1) (B7 homolog 1) (B7-H1) (CD antigen CD274)	CD274	CD274	moderate healthy baseline	target_or_target-panel	1008	23584	0.214	0.518	10	0.006	0.006	0.843603	0.999755	0	not_age_significant	age_increasing	FALSE	0.936381	0.99987	FALSE	20959	1901	19686	433
3B	self	Human self-proteome	CD2AP	CD2-associated protein (Adapter protein CMS) (Cas ligand with multiple SH3 domains)	CD2AP	CD2AP	high healthy baseline	target_or_target-panel	1008	23584	0.314	0.648	10	0.071	0.071	0.0233008	0.999755	0	not_age_significant	age_increasing	FALSE	0.936381	0.99987	FALSE	534	1902	456	434
3B	self	Human self-proteome	CD300LD	CMRF35-like molecule 5 (CLM-5) (CD300 antigen-like family member D) (CMRF35-A4) (CD antigen CD300d)	CD300LD	CD300LD	intermediate healthy baseline	target_or_target-panel	1008	23584	0.175	0.258	6	-0.008	0.008	0.798458	0.999755	0	not_age_significant	age_decreasing	FALSE	0.936381	0.99987	FALSE	19761	1903	18544	435
3B	self	Human self-proteome	CD33	Myeloid cell surface antigen CD33 (Sialic acid-binding Ig-like lectin 3) (Siglec-3) (gp67) (CD antigen CD33)	CD33	CD33	moderate healthy baseline	target_or_target-panel	1008	23584	0.318	0.59	10	-0.003	0.003	0.914487	0.999755	0	not_age_significant	age_decreasing	FALSE	0.936381	0.99987	FALSE	22847	1904	21476	436
3B	self	Human self-proteome	CD3D	T-cell surface glycoprotein CD3 delta chain (T-cell receptor T3 delta chain) (CD antigen CD3d)	CD3D	CD3D	moderate healthy baseline	target_or_target-panel	1008	23584	0.214	0.392	8	0.044	0.044	0.160347	0.999755	0	not_age_significant	age_increasing	FALSE	0.936381	0.99987	FALSE	3646	1905	3313	437
3B	self	Human self-proteome	CD47	Leukocyte surface antigen CD47 (Antigenic surface determinant protein OA3) (Integrin-associated protein) (IAP) (Protein MER6) (CD antigen CD47)	CD47	CD47	moderate healthy baseline	target_or_target-panel	1008	23584	0.185	0.512	10	0.001	0.001	0.971355	0.999755	0	not_age_significant	age_increasing	FALSE	0.936381	0.99987	FALSE	24316	1906	22884	438
3B	self	Human self-proteome	CD53	Leukocyte surface antigen CD53 (Cell surface glycoprotein CD53) (Tetraspanin-25) (Tspan-25) (CD antigen CD53)	CD53	CD53	moderate healthy baseline	target_or_target-panel	1008	23584	0.14	0.319	6	0.02	0.02	0.526618	0.999755	0	not_age_significant	age_increasing	FALSE	0.936381	0.99987	FALSE	12722	1907	11866	439
3B	self	Human self-proteome	CDC42	Cell division control protein 42 homolog (EC 3.6.5.2) (G25K GTP-binding protein)	CDC42	CDC42	moderate healthy baseline	target_or_target-panel	1008	23584	0.191	0.433	7	-0.008	0.008	0.7962	0.999755	0	not_age_significant	age_decreasing	FALSE	0.936381	0.99987	FALSE	19713	1908	18499	440
3B	self	Human self-proteome	CDC42EP4	Cdc42 effector protein 4 (Binder of Rho GTPases 4)	CDC42EP4	CDC42EP4	moderate healthy baseline	target_or_target-panel	1008	23584	0.323	0.521	10	-0.034	0.034	0.282992	0.999755	0	not_age_significant	age_decreasing	FALSE	0.936381	0.99987	FALSE	6599	1909	6092	441
3B	self	Human self-proteome	CDH1	Cadherin-1 (CAM 120/80) (Epithelial cadherin) (E-cadherin) (Uvomorulin) (CD antigen CD324) [Cleaved into: E-Cad/CTF1; E-Cad/CTF2; E-Cad/CTF3]	CDH1	CDH1	high healthy baseline	target_or_target-panel	1008	23584	0.487	0.825	10	0.027	0.027	0.390947	0.999755	0	not_age_significant	age_increasing	FALSE	0.936381	0.99987	FALSE	9253	1910	8603	442
3B	self	Human self-proteome	CDH2	Cadherin-2 (CDw325) (Neural cadherin) (N-cadherin) (CD antigen CD325)	CDH2	CDH2	high healthy baseline	target_or_target-panel	1008	23584	0.399	0.738	10	0.036	0.036	0.258884	0.999755	0	not_age_significant	age_increasing	FALSE	0.936381	0.99987	FALSE	6024	1911	5549	443
3B	self	Human self-proteome	CDH5	Cadherin-5 (7B4 antigen) (Vascular endothelial cadherin) (VE-cadherin) (CD antigen CD144)	CDH5	CDH5	high healthy baseline	target_or_target-panel	1008	23584	0.323	0.671	10	0.019	0.019	0.536811	0.999755	0	not_age_significant	age_increasing	FALSE	0.936381	0.99987	FALSE	12977	1912	12110	444
3B	self	Human self-proteome	CDK19	Cyclin-dependent kinase 19 (EC 2.7.11.22) (CDC2-related protein kinase 6) (Cell division cycle 2-like protein kinase 6) (Cell division protein kinase 19) (Cyclin-dependent kinase 11) (Death-preventing kinase)	CDK19	CDK19	high healthy baseline	target_or_target-panel	1008	23584	0.315	0.693	10	0.044	0.044	0.163601	0.999755	0	not_age_significant	age_increasing	FALSE	0.936381	0.99987	FALSE	3736	1913	3401	445
3B	self	Human self-proteome	CDK2AP2	Cyclin-dependent kinase 2-associated protein 2 (CDK2-associated protein 2) (DOC-1-related protein) (DOC-1R)	CDK2AP2	CDK2AP2	moderate healthy baseline	target_or_target-panel	1008	23584	0.252	0.313	5	0.009	0.009	0.771453	0.999755	0	not_age_significant	age_increasing	FALSE	0.936381	0.99987	FALSE	19071	1914	17885	446
3B	self	Human self-proteome	CDK5	Cyclin-dependent kinase 5 (EC 2.7.11.1) (Cell division protein kinase 5) (Cyclin-dependent-like kinase 5) (Serine/threonine-protein kinase PSSALRE) (Tau protein kinase II catalytic subunit) (TPKII catalytic subunit)	CDK5	CDK5	moderate healthy baseline	target_or_target-panel	1008	23584	0.308	0.613	10	-0.037	0.037	0.237787	0.999755	0	not_age_significant	age_decreasing	FALSE	0.936381	0.99987	FALSE	5514	1915	5076	447
3B	self	Human self-proteome	CDK5R2	Cyclin-dependent kinase 5 activator 2 (CDK5 activator 2) (Cyclin-dependent kinase 5 regulatory subunit 2) (p39) (p39I)	CDK5R2	CDK5R2	moderate healthy baseline	target_or_target-panel	1008	23584	0.313	0.521	10	-0.015	0.015	0.644456	0.999755	0	not_age_significant	age_decreasing	FALSE	0.936381	0.99987	FALSE	15753	1916	14738	448
3B	self	Human self-proteome	CDKN3	Cyclin-dependent kinase inhibitor 3 (EC 3.1.3.16) (EC 3.1.3.48) (CDK2-associated dual-specificity phosphatase) (Cyclin-dependent kinase interactor 1) (Cyclin-dependent kinase-interacting protein 2) (Kinase-associated phosphatase)	CDKN3	CDKN3	high healthy baseline	target_or_target-panel	1008	23584	0.292	0.66	10	0.028	0.028	0.379627	0.999755	0	not_age_significant	age_increasing	FALSE	0.936381	0.99987	FALSE	8982	1917	8347	449
3B	self	Human self-proteome	CDRT15	CMT1A duplicated region transcript 15 protein	CDRT15	CDRT15	moderate healthy baseline	target_or_target-panel	1008	23584	0.243	0.404	8	-0.017	0.017	0.581881	0.999755	0	not_age_significant	age_decreasing	FALSE	0.936381	0.99987	FALSE	14139	1918	13210	450
3B	self	Human self-proteome	CDRT15L2	CMT1A duplicated region transcript 15 protein-like protein	CDRT15L2	CDRT15L2	moderate healthy baseline	target_or_target-panel	1008	23584	0.341	0.616	9	0.02	0.02	0.519858	0.999755	0	not_age_significant	age_increasing	FALSE	0.936381	0.99987	FALSE	12550	1919	11712	451
3B	self	Human self-proteome	CDS2	Phosphatidate cytidylyltransferase 2 (EC 2.7.7.41) (CDP-DAG synthase 2) (CDP-DG synthase 2) (CDP-diacylglycerol synthase 2) (CDS 2) (CDP-diglyceride pyrophosphorylase 2) (CDP-diglyceride synthase 2) (CTP:phosphatidate cytidylyltransferase 2)	CDS2	CDS2	high healthy baseline	target_or_target-panel	1008	23584	0.392	0.769	10	-0.003	0.003	0.913386	0.999755	0	not_age_significant	age_decreasing	FALSE	0.936381	0.99987	FALSE	22822	1920	21453	452
3B	self	Human self-proteome	CDX1	Homeobox protein CDX-1 (Caudal-type homeobox protein 1)	CDX1	CDX1	moderate healthy baseline	target_or_target-panel	1008	23584	0.392	0.543	9	-0.009	0.009	0.772262	0.999755	0	not_age_significant	age_decreasing	FALSE	0.936381	0.99987	FALSE	19096	1921	17910	453
3B	self	Human self-proteome	CDX2	Homeobox protein CDX-2 (CDX-3) (Caudal-type homeobox protein 2)	CDX2	CDX2	moderate healthy baseline	target_or_target-panel	1008	23584	0.271	0.564	10	-0.023	0.023	0.468475	0.999755	0	not_age_significant	age_decreasing	FALSE	0.936381	0.99987	FALSE	11225	1922	10458	454
3B	self	Human self-proteome	CEACAM16	Cell adhesion molecule CEACAM16 (Carcinoembryonic antigen-like 2) (Carcinoembryonic antigen-related cell adhesion molecule 16) (CEA cell adhesion molecule 16)	CEACAM16	CEACAM16	high healthy baseline	target_or_target-panel	1008	23584	0.443	0.78	10	0.001	0.001	0.972174	0.999755	0	not_age_significant	age_increasing	FALSE	0.936381	0.99987	FALSE	24332	1923	22900	455
3B	self	Human self-proteome	CEACAM18	Cell adhesion molecule CEACAM18 (Carcinoembryonic antigen-related cell adhesion molecule 18) (CEA cell adhesion molecule 18)	CEACAM18	CEACAM18	moderate healthy baseline	target_or_target-panel	1008	23584	0.247	0.464	10	0.005	0.005	0.886116	0.999755	0	not_age_significant	age_increasing	FALSE	0.936381	0.99987	FALSE	22107	1924	20774	456
3B	self	Human self-proteome	CEACAM19	Cell adhesion molecule CEACAM19 (Carcinoembryonic antigen-like 1) (Carcinoembryonic antigen-related cell adhesion molecule 19) (CEA cell adhesion molecule 19)	CEACAM19	CEACAM19	high healthy baseline	target_or_target-panel	1008	23584	0.339	0.644	10	0.023	0.023	0.465745	0.999755	0	not_age_significant	age_increasing	FALSE	0.936381	0.99987	FALSE	11160	1925	10394	457
3B	self	Human self-proteome	CEACAM3	Cell adhesion molecule CEACAM3 (Carcinoembryonic antigen CGM1) (Carcinoembryonic antigen-related cell adhesion molecule 3) (CEA cell adhesion molecule 3) (CD antigen CD66d)	CEACAM3	CEACAM3	moderate healthy baseline	target_or_target-panel	1008	23584	0.264	0.538	9	0.005	0.005	0.864754	0.999755	0	not_age_significant	age_increasing	FALSE	0.936381	0.99987	FALSE	21489	1926	20190	458
3B	self	Human self-proteome	CEACAM5	Cell adhesion molecule CEACAM5 (Carcinoembryonic antigen) (CEA) (Carcinoembryonic antigen-related cell adhesion molecule 5) (CEA cell adhesion molecule 5) (Meconium antigen 100) (CD antigen CD66e)	CEACAM5	CEACAM5	high healthy baseline	target_or_target-panel	1008	23584	0.362	0.737	10	0.031	0.031	0.329632	0.999755	0	not_age_significant	age_increasing	FALSE	0.936381	0.99987	FALSE	7766	1927	7203	459
3B	self	Human self-proteome	CEACAM6	Cell adhesion molecule CEACAM6 (Carcinoembryonic antigen-related cell adhesion molecule 6) (CEA cell adhesion molecule 6) (Non-specific crossreacting antigen) (Normal cross-reacting antigen) (CD antigen CD66c)	CEACAM6	CEACAM6	high healthy baseline	target_or_target-panel	1008	23584	0.308	0.643	10	-0.034	0.034	0.276384	0.999755	0	not_age_significant	age_decreasing	FALSE	0.936381	0.99987	FALSE	6431	1928	5928	460
3B	self	Human self-proteome	CEFIP	Cardiac-enriched FHL2-interacting protein	CEFIP	CEFIP	high healthy baseline	target_or_target-panel	1008	23584	0.49	0.801	10	0.076	0.076	0.0162284	0.999755	0	not_age_significant	age_increasing	FALSE	0.936381	0.99987	FALSE	370	1929	310	461
3B	self	Human self-proteome	CEL	Bile salt-activated lipase (BAL) (EC 3.1.1.13) (EC 3.1.1.3) (EC 3.1.1.6) (Bile salt-stimulated lipase) (BSSL) (Bucelipase) (Carboxyl ester lipase) (Cholesterol esterase) (Pancreatic lysophospholipase) (Sterol esterase)	CEL	CEL	high healthy baseline	target_or_target-panel	1008	23584	0.483	0.811	10	-0.025	0.025	0.436499	0.999755	0	not_age_significant	age_decreasing	FALSE	0.936381	0.99987	FALSE	10416	1930	9699	462
3B	self	Human self-proteome	CELA1	Chymotrypsin-like elastase family member 1 (EC 3.4.21.36) (Elastase-1) (Pancreatic elastase 1)	CELA1	CELA1	moderate healthy baseline	target_or_target-panel	1008	23584	0.325	0.562	8	-0.05	0.05	0.110595	0.999755	0	not_age_significant	age_decreasing	FALSE	0.936381	0.99987	FALSE	2472	1931	2209	463
3B	self	Human self-proteome	CELF1	CUGBP Elav-like family member 1 (CELF-1) (50 kDa nuclear polyadenylated RNA-binding protein) (Bruno-like protein 2) (CUG triplet repeat RNA-binding protein 1) (CUG-BP1) (CUG-BP- and ETR-3-like factor 1) (Deadenylation factor CUG-BP) (Embryo deadenylation element-binding protein homolog) (EDEN-BP homolog) (RNA-binding protein BRUNOL-2)	CELF1	CELF1	high healthy baseline	target_or_target-panel	1008	23584	0.498	0.834	10	0.042	0.042	0.18207	0.999755	0	not_age_significant	age_increasing	FALSE	0.936381	0.99987	FALSE	4173	1932	3816	464
3B	self	Human self-proteome	CELF3	CUGBP Elav-like family member 3 (CELF-3) (Bruno-like protein 1) (CAG repeat protein 4) (CUG-BP- and ETR-3-like factor 3) (ELAV-type RNA-binding protein 1) (ETR-1) (Expanded repeat domain protein CAG/CTG 4) (RNA-binding protein BRUNOL-1) (Trinucleotide repeat-containing gene 4 protein)	CELF3	CELF3	high healthy baseline	target_or_target-panel	1008	23584	0.464	0.787	10	0.013	0.013	0.675551	0.999755	0	not_age_significant	age_increasing	FALSE	0.936381	0.99987	FALSE	16544	1933	15493	465
3B	self	Human self-proteome	CELF5	CUGBP Elav-like family member 5 (CELF-5) (Bruno-like protein 5) (CUG-BP- and ETR-3-like factor 5) (RNA-binding protein BRUNOL-5)	CELF5	CELF5	high healthy baseline	target_or_target-panel	1008	23584	0.409	0.77	10	-0.017	0.017	0.59127	0.999755	0	not_age_significant	age_decreasing	FALSE	0.936381	0.99987	FALSE	14364	1934	13420	466
3B	self	Human self-proteome	CEMIP	Cell migration-inducing and hyaluronan-binding protein (EC 3.2.1.35) (Hyaluronan binding protein involved in hyaluronan depolymerization)	CEMIP	CEMIP	high healthy baseline	target_or_target-panel	1008	23584	0.46	0.805	10	0.016	0.016	0.602534	0.999755	0	not_age_significant	age_increasing	FALSE	0.936381	0.99987	FALSE	14661	1935	13705	467
3B	self	Human self-proteome	CENATAC	Centrosomal AT-AC splicing factor (Coiled-coil domain-containing protein 84)	CENATAC	CENATAC	moderate healthy baseline	target_or_target-panel	1008	23584	0.162	0.385	9	-0.012	0.012	0.692129	0.999755	0	not_age_significant	age_decreasing	FALSE	0.936381	0.99987	FALSE	17000	1936	15922	468
3B	self	Human self-proteome	CENPC	Centromere protein C (CENP-C) (Centromere autoantigen C) (Centromere protein C 1) (CENP-C 1) (Interphase centromere complex protein 7)	CENPC	CENPC	high healthy baseline	target_or_target-panel	1008	23584	0.393	0.76	10	0.067	0.067	0.0330609	0.999755	0	not_age_significant	age_increasing	FALSE	0.936381	0.99987	FALSE	737	1937	637	469
3B	self	Human self-proteome	CENPVL1	Centromere protein V-like protein 1 (Centromere protein V pseudogene 1)	CENPVL1	CENPVL1	high healthy baseline	target_or_target-panel	1008	23584	0.341	0.67	10	0.025	0.025	0.423912	0.999755	0	not_age_significant	age_increasing	FALSE	0.936381	0.99987	FALSE	10107	1938	9413	470
3B	self	Human self-proteome	CENPX	Centromere protein X (CENP-X) (FANCM-associated histone fold protein 2) (FANCM-interacting histone fold protein 2) (Fanconi anemia-associated polypeptide of 10 kDa) (Retinoic acid-inducible gene D9 protein homolog) (Stimulated by retinoic acid gene 13 protein homolog)	CENPX	CENPX	high healthy baseline	target_or_target-panel	1008	23584	0.291	0.59	10	0.011	0.011	0.732964	0.999755	0	not_age_significant	age_increasing	FALSE	0.936381	0.99987	FALSE	18011	1939	16887	471
3B	self	Human self-proteome	CEP112	Centrosomal protein of 112 kDa (Cep112) (Coiled-coil domain-containing protein 46)	CEP112	CEP112	high healthy baseline	target_or_target-panel	1008	23584	0.541	0.874	10	-0.019	0.019	0.554337	0.999755	0	not_age_significant	age_decreasing	FALSE	0.936381	0.99987	FALSE	13415	1940	12524	472
3B	self	Human self-proteome	CEP170P1	Cep170-like protein (CEP170 pseudogene 1)	CEP170P1	CEP170P1	moderate healthy baseline	target_or_target-panel	1008	23584	0.252	0.556	10	-0.023	0.023	0.456874	0.999755	0	not_age_significant	age_decreasing	FALSE	0.936381	0.99987	FALSE	10935	1941	10179	473
3B	self	Human self-proteome	CEP19	Centrosomal protein of 19 kDa (Cep19)	CEP19	CEP19	low healthy baseline	target_or_target-panel	1008	23584	0	0.184	3	0.022	0.022	0.493886	0.999755	0	not_age_significant	age_increasing	FALSE	0.936381	0.99987	FALSE	11900	1942	11103	474
3B	self	Human self-proteome	CEP250	Centrosome-associated protein CEP250 (250 kDa centrosomal protein) (Cep250) (Centrosomal Nek2-associated protein 1) (C-Nap1) (Centrosomal protein 2)	CEP250	CEP250	high healthy baseline	target_or_target-panel	1008	23584	0.549	0.876	10	0.033	0.033	0.295172	0.999755	0	not_age_significant	age_increasing	FALSE	0.936381	0.99987	FALSE	6896	1943	6379	475
3B	self	Human self-proteome	CEP295NL	CEP295 N-terminal-like protein (KIAA1731 N-terminal like protein)	CEP295NL	CEP295NL	high healthy baseline	target_or_target-panel	1008	23584	0.481	0.793	10	-0.021	0.021	0.505172	0.999755	0	not_age_significant	age_decreasing	FALSE	0.936381	0.99987	FALSE	12186	1944	11367	476
3B	self	Human self-proteome	CEP43	Centrosomal protein 43 (FGFR1 oncogene partner)	CEP43	CEP43	high healthy baseline	target_or_target-panel	1008	23584	0.375	0.709	10	-0.033	0.033	0.29288	0.999755	0	not_age_significant	age_decreasing	FALSE	0.936381	0.99987	FALSE	6844	1945	6327	477
3B	self	Human self-proteome	CEP55	Centrosomal protein of 55 kDa (Cep55) (Up-regulated in colon cancer 6)	CEP55	CEP55	high healthy baseline	target_or_target-panel	1008	23584	0.343	0.653	10	0.035	0.035	0.264953	0.999755	0	not_age_significant	age_increasing	FALSE	0.936381	0.99987	FALSE	6156	1946	5674	478
3B	self	Human self-proteome	CEP63	Centrosomal protein of 63 kDa (Cep63)	CEP63	CEP63	high healthy baseline	target_or_target-panel	1008	23584	0.444	0.791	10	-0.045	0.045	0.152032	0.999755	0	not_age_significant	age_decreasing	FALSE	0.936381	0.99987	FALSE	3454	1947	3135	479
3B	self	Human self-proteome	CERT1	Ceramide transfer protein (hCERT) (Collagen type IV alpha-3-binding protein) (Goodpasture antigen-binding protein) (GPBP) (START domain-containing protein 11) (StARD11) (StAR-related lipid transfer protein 11)	CERT1	CERT1	high healthy baseline	target_or_target-panel	1008	23584	0.46	0.807	10	-0.01	0.01	0.754213	0.999755	0	not_age_significant	age_decreasing	FALSE	0.936381	0.99987	FALSE	18552	1948	17393	480
3B	self	Human self-proteome	CES3	Carboxylesterase 3 (EC 3.1.1.1) (Liver carboxylesterase 31 homolog)	CES3	CES3	high healthy baseline	target_or_target-panel	1008	23584	0.411	0.754	10	-0.022	0.022	0.48914	0.999755	0	not_age_significant	age_decreasing	FALSE	0.936381	0.99987	FALSE	11769	1949	10976	481
3B	self	Human self-proteome	CES5A	Carboxylesterase 5A (EC 3.1.1.1) (Carboxylesterase-like urinary excreted protein homolog) (Cauxin)	CES5A	CES5A	high healthy baseline	target_or_target-panel	1008	23584	0.444	0.792	10	-0.01	0.01	0.7629	0.999755	0	not_age_significant	age_decreasing	FALSE	0.936381	0.99987	FALSE	18831	1950	17661	482
3B	self	Human self-proteome	CETN2	Centrin-2 (Caltractin isoform 1)	CETN2	CETN2	intermediate healthy baseline	target_or_target-panel	1008	23584	0	0.236	5	0.031	0.031	0.326576	0.999755	0	not_age_significant	age_increasing	FALSE	0.936381	0.99987	FALSE	7687	1951	7127	483
3B	self	Human self-proteome	CETP	Cholesteryl ester transfer protein (Lipid transfer protein I)	CETP	CETP	high healthy baseline	target_or_target-panel	1008	23584	0.386	0.762	10	-0.025	0.025	0.423021	0.999755	0	not_age_significant	age_decreasing	FALSE	0.936381	0.99987	FALSE	10077	1952	9385	484
3B	self	Human self-proteome	CFAP107	Cilia- and flagella-associated protein 107	CFAP107	CFAP107	moderate healthy baseline	target_or_target-panel	1008	23584	0.319	0.542	7	0.03	0.03	0.340665	0.999755	0	not_age_significant	age_increasing	FALSE	0.936381	0.99987	FALSE	8035	1953	7459	485
3B	self	Human self-proteome	CFAP119	Cilia- and flagella-associated protein 119 (Coiled-coil domain-containing protein 189)	CFAP119	CFAP119	moderate healthy baseline	target_or_target-panel	1008	23584	0.188	0.45	10	-0.017	0.017	0.599608	0.999755	0	not_age_significant	age_decreasing	FALSE	0.936381	0.99987	FALSE	14585	1954	13631	486
3B	self	Human self-proteome	CFAP161	Cilia- and flagella-associated protein 161	CFAP161	CFAP161	moderate healthy baseline	target_or_target-panel	1008	23584	0.204	0.444	9	0.01	0.01	0.739432	0.999755	0	not_age_significant	age_increasing	FALSE	0.936381	0.99987	FALSE	18168	1955	17032	487
3B	self	Human self-proteome	CFAP210	Cilia- and flagella- associated protein 210 (Coiled-coil domain-containing protein 173)	CFAP210	CFAP210	moderate healthy baseline	target_or_target-panel	1008	23584	0.282	0.615	10	0.035	0.035	0.267588	0.999755	0	not_age_significant	age_increasing	FALSE	0.936381	0.99987	FALSE	6220	1956	5731	488
3B	self	Human self-proteome	CFAP276	Cilia- and flagella-associated protein 276	CFAP276	CFAP276	high healthy baseline	target_or_target-panel	1008	23584	0.286	0.637	10	0.021	0.021	0.499044	0.999755	0	not_age_significant	age_increasing	FALSE	0.936381	0.99987	FALSE	12015	1957	11212	489
3B	self	Human self-proteome	CFAP300	Cilia- and flagella-associated protein 300	CFAP300	CFAP300	moderate healthy baseline	target_or_target-panel	1008	23584	0.251	0.487	7	-0.01	0.01	0.747675	0.999755	0	not_age_significant	age_decreasing	FALSE	0.936381	0.99987	FALSE	18390	1958	17238	490
3B	self	Human self-proteome	CFAP418	Cilia- and flagella-associated protein 418	CFAP418	CFAP418	moderate healthy baseline	target_or_target-panel	1008	23584	0.24	0.417	6	0.015	0.015	0.644384	0.999755	0	not_age_significant	age_increasing	FALSE	0.936381	0.99987	FALSE	15749	1959	14734	491
3B	self	Human self-proteome	CFAP53	Cilia- and flagella-associated protein 53 (Coiled-coil domain-containing protein 11)	CFAP53	CFAP53	moderate healthy baseline	target_or_target-panel	1008	23584	0.171	0.449	10	0.045	0.045	0.157138	0.999755	0	not_age_significant	age_increasing	FALSE	0.936381	0.99987	FALSE	3552	1960	3226	492
3B	self	Human self-proteome	CFAP58	Cilia- and flagella-associated protein 58 (Coiled-coil domain-containing protein 147)	CFAP58	CFAP58	high healthy baseline	target_or_target-panel	1008	23584	0.429	0.771	10	0.046	0.046	0.14511	0.999755	0	not_age_significant	age_increasing	FALSE	0.936381	0.99987	FALSE	3301	1961	2994	493
3B	self	Human self-proteome	CFAP61	Cilia- and flagella-associated protein 61	CFAP61	CFAP61	high healthy baseline	target_or_target-panel	1008	23584	0.334	0.682	10	-0.032	0.032	0.309977	0.999755	0	not_age_significant	age_decreasing	FALSE	0.936381	0.99987	FALSE	7260	1962	6722	494
3B	self	Human self-proteome	CFAP95	Cilia- and flagella-associated protein 95	CFAP95	CFAP95	moderate healthy baseline	target_or_target-panel	1008	23584	0.285	0.608	10	0.037	0.037	0.236351	0.999755	0	not_age_significant	age_increasing	FALSE	0.936381	0.99987	FALSE	5485	1963	5047	495
3B	self	Human self-proteome	CFHR5	Complement factor H-related protein 5 (FHR-5)	CFHR5	CFHR5	high healthy baseline	target_or_target-panel	1008	23584	0.327	0.697	10	-0.021	0.021	0.51254	0.999755	0	not_age_significant	age_decreasing	FALSE	0.936381	0.99987	FALSE	12364	1964	11533	496
3B	self	Human self-proteome	CGB1	Choriogonadotropin subunit beta variant 1	CGB1	CGB1	moderate healthy baseline	target_or_target-panel	1008	23584	0.335	0.58	10	-0.065	0.065	0.0397366	0.999755	0	not_age_significant	age_decreasing	FALSE	0.936381	0.99987	FALSE	859	1965	740	497
3B	self	Human self-proteome	CGRRF1	Cell growth regulator with RING finger domain protein 1 (Cell growth regulatory gene 19 protein) (RING finger protein 197)	CGRRF1	CGRRF1	intermediate healthy baseline	target_or_target-panel	1008	23584	0	0.272	10	-0.007	0.007	0.830345	0.999755	0	not_age_significant	age_decreasing	FALSE	0.936381	0.99987	FALSE	20618	1966	19362	498
3B	self	Human self-proteome	CHAC2	Glutathione-specific gamma-glutamylcyclotransferase 2 (Gamma-GCG 2) (EC 4.3.2.7) (Cation transport regulator-like protein 2)	CHAC2	CHAC2	moderate healthy baseline	target_or_target-panel	1008	23584	0.143	0.329	5	0.012	0.012	0.708668	0.999755	0	not_age_significant	age_increasing	FALSE	0.936381	0.99987	FALSE	17406	1967	16310	499
3B	self	Human self-proteome	CHAD	Chondroadherin (Cartilage leucine-rich protein)	CHAD	CHAD	moderate healthy baseline	target_or_target-panel	1008	23584	0.226	0.58	10	-0.022	0.022	0.49188	0.999755	0	not_age_significant	age_decreasing	FALSE	0.936381	0.99987	FALSE	11840	1968	11046	500
3B	self	Human self-proteome	CHCHD2	Coiled-coil-helix-coiled-coil-helix domain-containing protein 2 (Aging-associated gene 10 protein) (HCV NS2 trans-regulated protein) (NS2TP)	CHCHD2	CHCHD2	moderate healthy baseline	target_or_target-panel	1008	23584	0.34	0.33	5	-0.001	0.001	0.974174	0.999755	0	not_age_significant	age_decreasing	FALSE	0.936381	0.99987	FALSE	24383	1969	22950	501
3B	self	Human self-proteome	CHGA	Chromogranin-A (CgA) (Pituitary secretory protein I) (SP-I) [Cleaved into: Vasostatin-1 (Vasostatin I); Vasostatin-2 (Vasostatin II); EA-92; ES-43; Pancreastatin; SS-18; WA-8; WE-14; LF-19; Catestatin (SL21); AL-11; GV-19; GR-44; ER-37; GE-25; Serpinin-RRG; Serpinin; p-Glu serpinin precursor]	CHGA	CHGA	high healthy baseline	target_or_target-panel	1008	23584	0.315	0.701	10	-0.032	0.032	0.312876	0.999755	0	not_age_significant	age_decreasing	FALSE	0.936381	0.99987	FALSE	7315	1970	6772	502
3B	self	Human self-proteome	CHID1	Chitinase domain-containing protein 1 (Stabilin-1-interacting chitinase-like protein) (SI-CLP)	CHID1	CHID1	high healthy baseline	target_or_target-panel	1008	23584	0.403	0.708	10	0.036	0.036	0.250534	0.999755	0	not_age_significant	age_increasing	FALSE	0.936381	0.99987	FALSE	5808	1971	5351	503
3B	self	Human self-proteome	CHKB	Choline/ethanolamine kinase (Choline kinase beta) (CK) (CKB) (EC 2.7.1.32) (Choline kinase-like protein) (Ethanolamine kinase) (EK) (EC 2.7.1.82) (Ethanolamine kinase beta) (EKB) (choline/ethanolamine kinase beta) (CKEKB)	CHKB	CHKB	high healthy baseline	target_or_target-panel	1008	23584	0.302	0.663	10	0.004	0.004	0.89169	0.999755	0	not_age_significant	age_increasing	FALSE	0.936381	0.99987	FALSE	22262	1972	20924	504
3B	self	Human self-proteome	CHMP1A	Charged multivesicular body protein 1a (Chromatin-modifying protein 1a) (CHMP1a) (Vacuolar protein sorting-associated protein 46-1) (Vps46-1) (hVps46-1)	CHMP1A	CHMP1A	moderate healthy baseline	target_or_target-panel	1008	23584	0.344	0.492	6	0.031	0.031	0.318759	0.999755	0	not_age_significant	age_increasing	FALSE	0.936381	0.99987	FALSE	7478	1973	6925	505
3B	self	Human self-proteome	CHMP3	Charged multivesicular body protein 3 (Chromatin-modifying protein 3) (Neuroendocrine differentiation factor) (Vacuolar protein sorting-associated protein 24) (hVps24)	CHMP3	CHMP3	moderate healthy baseline	target_or_target-panel	1008	23584	0.286	0.605	10	-0.052	0.052	0.101166	0.999755	0	not_age_significant	age_decreasing	FALSE	0.936381	0.99987	FALSE	2244	1974	1994	506
3B	self	Human self-proteome	CHORDC1	Cysteine and histidine-rich domain-containing protein 1 (CHORD domain-containing protein 1) (CHORD-containing protein 1) (CHP-1) (Protein morgana)	CHORDC1	CHORDC1	high healthy baseline	target_or_target-panel	1008	23584	0.262	0.617	10	-0.024	0.024	0.447914	0.999755	0	not_age_significant	age_decreasing	FALSE	0.936381	0.99987	FALSE	10707	1975	9969	507
3B	self	Human self-proteome	CHP1	Calcineurin B homologous protein 1 (Calcineurin B-like protein) (Calcium-binding protein CHP) (Calcium-binding protein p22) (EF-hand calcium-binding domain-containing protein p22)	CHP1	CHP1	intermediate healthy baseline	target_or_target-panel	1008	23584	0.153	0.274	5	0.034	0.034	0.279841	0.999755	0	not_age_significant	age_increasing	FALSE	0.936381	0.99987	FALSE	6525	1976	6018	508
3B	self	Human self-proteome	CHPT1	Cholinephosphotransferase 1 (hCPT1) (EC 2.7.8.2) (AAPT1-like protein) (Diacylglycerol cholinephosphotransferase 1)	CHPT1	CHPT1	high healthy baseline	target_or_target-panel	1008	23584	0.262	0.591	10	-0.013	0.013	0.672482	0.999755	0	not_age_significant	age_decreasing	FALSE	0.936381	0.99987	FALSE	16467	1977	15420	509
3B	self	Human self-proteome	CHRNA3	Neuronal acetylcholine receptor subunit alpha-3	CHRNA3	CHRNA3	moderate healthy baseline	target_or_target-panel	1008	23584	0.236	0.52	10	0.048	0.048	0.128392	0.999755	0	not_age_significant	age_increasing	FALSE	0.936381	0.99987	FALSE	2921	1978	2633	510
3B	self	Human self-proteome	CHRNA6	Neuronal acetylcholine receptor subunit alpha-6	CHRNA6	CHRNA6	high healthy baseline	target_or_target-panel	1008	23584	0.406	0.702	10	-0.039	0.039	0.219216	0.999755	0	not_age_significant	age_decreasing	FALSE	0.936381	0.99987	FALSE	5073	1979	4665	511
3B	self	Human self-proteome	CHST12	Carbohydrate sulfotransferase 12 (EC 2.8.2.5) (Chondroitin 4-O-sulfotransferase 2) (Chondroitin 4-sulfotransferase 2) (C4ST-2) (C4ST2) (Sulfotransferase Hlo)	CHST12	CHST12	moderate healthy baseline	target_or_target-panel	1008	23584	0.309	0.596	10	-0.032	0.032	0.308789	0.999755	0	not_age_significant	age_decreasing	FALSE	0.936381	0.99987	FALSE	7231	1980	6694	512
3B	self	Human self-proteome	CHST7	Carbohydrate sulfotransferase 7 (EC 2.8.2.-) (EC 2.8.2.17) (Chondroitin 6-sulfotransferase 2) (C6ST-2) (Galactose/N-acetylglucosamine/N-acetylglucosamine 6-O-sulfotransferase 5) (GST-5) (N-acetylglucosamine 6-O-sulfotransferase 4) (GlcNAc6ST-4) (Gn6st-4)	CHST7	CHST7	moderate healthy baseline	target_or_target-panel	1008	23584	0.402	0.643	10	-0.007	0.007	0.826166	0.999755	0	not_age_significant	age_decreasing	FALSE	0.936381	0.99987	FALSE	20494	1981	19242	513
3B	self	Human self-proteome	CHST9	Carbohydrate sulfotransferase 9 (EC 2.8.2.-) (GalNAc-4-O-sulfotransferase 2) (GalNAc-4-ST2) (GalNAc4ST-2) (N-acetylgalactosamine-4-O-sulfotransferase 2)	CHST9	CHST9	moderate healthy baseline	target_or_target-panel	1008	23584	0.219	0.497	10	0.007	0.007	0.816022	0.999755	0	not_age_significant	age_increasing	FALSE	0.936381	0.99987	FALSE	20239	1982	18999	514
3B	self	Human self-proteome	CIAO2B	Cytosolic iron-sulfur assembly component 2B (MSS19-interacting protein of 18 kDa) (Mitotic spindle-associated MMXD complex subunit MIP18) (Protein FAM96B)	CIAO2B	CIAO2B	moderate healthy baseline	target_or_target-panel	1008	23584	0.065	0.324	4	0.014	0.014	0.668707	0.999755	0	not_age_significant	age_increasing	FALSE	0.936381	0.99987	FALSE	16370	1983	15326	515
3B	self	Human self-proteome	CIITA	MHC class II transactivator (CIITA) (EC 2.3.1.-) (EC 2.7.11.1)	CIITA	CIITA	high healthy baseline	target_or_target-panel	1008	23584	0.477	0.831	10	-0.038	0.038	0.224707	0.999755	0	not_age_significant	age_decreasing	FALSE	0.936381	0.99987	FALSE	5197	1984	4782	516
3B	self	Human self-proteome	CIMAP1D	Protein CIMAP1D (CIMAP1 family member D) (Outer dense fiber protein 3-like protein 2)	CIMAP1D	CIMAP1D	moderate healthy baseline	target_or_target-panel	1008	23584	0.341	0.437	9	-0.019	0.019	0.540769	0.999755	0	not_age_significant	age_decreasing	FALSE	0.936381	0.99987	FALSE	13076	1985	12205	517
3B	self	Human self-proteome	CIP2A	Protein CIP2A (Cancerous inhibitor of PP2A) (p90 autoantigen)	CIP2A	CIP2A	high healthy baseline	target_or_target-panel	1008	23584	0.4	0.752	10	0.032	0.032	0.307111	0.999755	0	not_age_significant	age_increasing	FALSE	0.936381	0.99987	FALSE	7195	1986	6659	518
3B	self	Human self-proteome	CIZ1	Cip1-interacting zinc finger protein (CDKN1A-interacting zinc finger protein 1) (Nuclear protein NP94) (Zinc finger protein 356)	CIZ1	CIZ1	high healthy baseline	target_or_target-panel	1008	23584	0.573	0.866	10	0.011	0.011	0.718281	0.999755	0	not_age_significant	age_increasing	FALSE	0.936381	0.99987	FALSE	17639	1987	16531	519
3B	self	Human self-proteome	CLCA2	Calcium-activated chloride channel regulator 2 (EC 3.4.-.-) (Calcium-activated chloride channel family member 2) (hCLCA2) (Calcium-activated chloride channel protein 3) (CaCC-3) (hCaCC-3) [Cleaved into: Calcium-activated chloride channel regulator 2, 109 kDa form; Calcium-activated chloride channel regulator 2, 35 kDa form]	CLCA2	CLCA2	high healthy baseline	target_or_target-panel	1008	23584	0.477	0.839	10	-0.036	0.036	0.250888	0.999755	0	not_age_significant	age_decreasing	FALSE	0.936381	0.99987	FALSE	5815	1988	5357	520
3B	self	Human self-proteome	CLDN18	Claudin-18	CLDN18	CLDN18	high healthy baseline	target_or_target-panel	1008	23584	0.364	0.753	10	-0.01	0.01	0.751308	0.999755	0	not_age_significant	age_decreasing	FALSE	0.936381	0.99987	FALSE	18487	1989	17329	521
3B	self	Human self-proteome	CLDND1	Claudin domain-containing protein 1 (Claudin-25) (Membrane protein GENX-3745)	CLDND1	CLDND1	high healthy baseline	target_or_target-panel	1008	23584	0.44	0.751	10	0.025	0.025	0.419318	0.999755	0	not_age_significant	age_increasing	FALSE	0.936381	0.99987	FALSE	10000	1990	9313	522
3B	self	Human self-proteome	CLEC10A	C-type lectin domain family 10 member A (C-type lectin superfamily member 14) (DC-asialoglycoprotein receptor) (DC-ASGPR) (Macrophage galactose-type lectin) (MGL) (Macrophage lectin 2) (CD antigen CD301)	CLEC10A	CLEC10A	moderate healthy baseline	target_or_target-panel	1008	23584	0.274	0.596	10	-0.005	0.005	0.882434	0.999755	0	not_age_significant	age_decreasing	FALSE	0.936381	0.99987	FALSE	22000	1991	20672	523
3B	self	Human self-proteome	CLEC2B	C-type lectin domain family 2 member B (Activation-induced C-type lectin) (C-type lectin superfamily member 2) (IFN-alpha-2b-inducing-related protein 1)	CLEC2B	CLEC2B	low healthy baseline	target_or_target-panel	1008	23584	0.121	0.188	4	0	0	0.991979	0.999755	0	not_age_significant	age_increasing	FALSE	0.936381	0.99987	FALSE	24842	1992	23386	524
3B	self	Human self-proteome	CLEC4C	C-type lectin domain family 4 member C (Blood dendritic cell antigen 2) (BDCA-2) (C-type lectin superfamily member 7) (Dendritic lectin) (CD antigen CD303)	CLEC4C	CLEC4C	high healthy baseline	target_or_target-panel	1008	23584	0.363	0.701	10	-0.021	0.021	0.511923	0.999755	0	not_age_significant	age_decreasing	FALSE	0.936381	0.99987	FALSE	12347	1993	11517	525
3B	self	Human self-proteome	CLEC4M	C-type lectin domain family 4 member M (CD209 antigen-like protein 1) (DC-SIGN-related protein) (DC-SIGNR) (Dendritic cell-specific ICAM-3-grabbing non-integrin 2) (DC-SIGN2) (Liver/lymph node-specific ICAM-3-grabbing non-integrin) (L-SIGN) (CD antigen CD299)	CLEC4M	CLEC4M	high healthy baseline	target_or_target-panel	1008	23584	0.512	0.829	10	0.008	0.008	0.811621	0.999755	0	not_age_significant	age_increasing	FALSE	0.936381	0.99987	FALSE	20124	1994	18892	526
3B	self	Human self-proteome	CLEC5A	C-type lectin domain family 5 member A (C-type lectin superfamily member 5) (Myeloid DAP12-associating lectin 1) (MDL-1)	CLEC5A	CLEC5A	moderate healthy baseline	target_or_target-panel	1008	23584	0.195	0.418	8	-0.039	0.039	0.216571	0.999755	0	not_age_significant	age_decreasing	FALSE	0.936381	0.99987	FALSE	4995	1995	4591	527
3B	self	Human self-proteome	CLEC6A	C-type lectin domain family 6 member A (C-type lectin superfamily member 10) (Dendritic cell-associated C-type lectin 2) (DC-associated C-type lectin 2) (Dectin-2)	CLEC6A	CLEC6A	moderate healthy baseline	target_or_target-panel	1008	23584	0.25	0.601	10	-0.001	0.001	0.964315	0.999755	0	not_age_significant	age_decreasing	FALSE	0.936381	0.99987	FALSE	24136	1996	22709	528
3B	self	Human self-proteome	CLK3	Dual specificity protein kinase CLK3 (EC 2.7.12.1) (CDC-like kinase 3)	CLK3	CLK3	high healthy baseline	target_or_target-panel	1008	23584	0.415	0.678	10	0.005	0.005	0.871928	0.999755	0	not_age_significant	age_increasing	FALSE	0.936381	0.99987	FALSE	21688	1997	20376	529
3B	self	Human self-proteome	CLPP	ATP-dependent Clp protease proteolytic subunit, mitochondrial (EC 3.4.21.92) (Caseinolytic mitochondrial matrix peptidase proteolytic subunit) (Endopeptidase Clp)	CLPP	CLPP	high healthy baseline	target_or_target-panel	1008	23584	0.372	0.615	9	-0.032	0.032	0.313604	0.999755	0	not_age_significant	age_decreasing	FALSE	0.936381	0.99987	FALSE	7334	1998	6790	530
3B	self	Human self-proteome	CLPSL1	Colipase-like protein 1	CLPSL1	CLPSL1	moderate healthy baseline	target_or_target-panel	1008	23584	0.24	0.318	4	0	0	0.995977	0.999755	0	not_age_significant	age_decreasing	FALSE	0.936381	0.99987	FALSE	24938	1999	23476	531
3B	self	Human self-proteome	CLPTM1	Putative lipid scramblase CLPTM1 (Cleft lip and palate transmembrane protein 1)	CLPTM1	CLPTM1	high healthy baseline	target_or_target-panel	1008	23584	0.472	0.838	10	-0.036	0.036	0.247261	0.999755	0	not_age_significant	age_decreasing	FALSE	0.936381	0.99987	FALSE	5727	2000	5274	532
3B	self	Human self-proteome	CLRN2	Clarin-2	CLRN2	CLRN2	moderate healthy baseline	target_or_target-panel	1008	23584	0.238	0.338	7	-0.013	0.013	0.672319	0.999755	0	not_age_significant	age_decreasing	FALSE	0.936381	0.99987	FALSE	16463	2001	15416	533
3B	self	Human self-proteome	CLTCL1	Clathrin heavy chain 2 (Clathrin heavy chain on chromosome 22) (CLH-22)	CLTCL1	CLTCL1	high healthy baseline	target_or_target-panel	1008	23584	0.416	0.778	10	-0.085	0.085	0.00666987	0.999755	0	not_age_significant	age_decreasing	FALSE	0.936381	0.99987	FALSE	165	2002	131	534
3B	self	Human self-proteome	CLTRN	Collectrin (Transmembrane protein 27)	CLTRN	CLTRN	moderate healthy baseline	target_or_target-panel	1008	23584	0.162	0.349	7	0	0	0.996117	0.999755	0	not_age_significant	age_increasing	FALSE	0.936381	0.99987	FALSE	24942	2003	23478	535
3B	self	Human self-proteome	CMIP	C-Maf-inducing protein (c-Mip) (Truncated c-Maf-inducing protein) (Tc-Mip)	CMIP	CMIP	high healthy baseline	target_or_target-panel	1008	23584	0.47	0.793	10	-0.01	0.01	0.747852	0.999755	0	not_age_significant	age_decreasing	FALSE	0.936381	0.99987	FALSE	18398	2004	17245	536
3B	self	Human self-proteome	CMPK1	UMP-CMP kinase (EC 2.7.4.14) (Deoxycytidylate kinase) (CK) (dCMP kinase) (Nucleoside-diphosphate kinase) (EC 2.7.4.6) (Uridine monophosphate/cytidine monophosphate kinase) (UMP/CMP kinase) (UMP/CMPK)	CMPK1	CMPK1	moderate healthy baseline	target_or_target-panel	1008	23584	0.297	0.612	10	-0.024	0.024	0.452381	0.999755	0	not_age_significant	age_decreasing	FALSE	0.936381	0.99987	FALSE	10828	2005	10083	537
3B	self	Human self-proteome	CMTM1	CKLF-like MARVEL transmembrane domain-containing protein 1 (Chemokine-like factor superfamily member 1)	CMTM1	CMTM1	high healthy baseline	target_or_target-panel	1008	23584	0.382	0.757	10	-0.012	0.012	0.708598	0.999755	0	not_age_significant	age_decreasing	FALSE	0.936381	0.99987	FALSE	17404	2006	16308	538
3B	self	Human self-proteome	CMTM5	CKLF-like MARVEL transmembrane domain-containing protein 5 (Chemokine-like factor superfamily member 5)	CMTM5	CMTM5	high healthy baseline	target_or_target-panel	1008	23584	0.367	0.723	10	0.037	0.037	0.237888	0.999755	0	not_age_significant	age_increasing	FALSE	0.936381	0.99987	FALSE	5516	2007	5078	539
3B	self	Human self-proteome	CMTM6	CKLF-like MARVEL transmembrane domain-containing protein 6 (Chemokine-like factor superfamily member 6)	CMTM6	CMTM6	intermediate healthy baseline	target_or_target-panel	1008	23584	0	0.248	4	0.002	0.002	0.937434	0.999755	0	not_age_significant	age_increasing	FALSE	0.936381	0.99987	FALSE	23435	2008	22037	540
3B	self	Human self-proteome	CMTM8	CKLF-like MARVEL transmembrane domain-containing protein 8 (Chemokine-like factor superfamily member 8)	CMTM8	CMTM8	high healthy baseline	target_or_target-panel	1008	23584	0.268	0.58	9	-0.008	0.008	0.802459	0.999755	0	not_age_significant	age_decreasing	FALSE	0.936381	0.99987	FALSE	19876	2009	18657	541
3B	self	Human self-proteome	CNEP1R1	Nuclear envelope phosphatase-regulatory subunit 1 (NEP1-R1) (Transmembrane protein 188)	CNEP1R1	CNEP1R1	high healthy baseline	target_or_target-panel	1008	23584	0.272	0.581	8	-0.027	0.027	0.395657	0.999755	0	not_age_significant	age_decreasing	FALSE	0.936381	0.99987	FALSE	9384	2010	8730	542
3B	self	Human self-proteome	CNGA1	Cyclic nucleotide-gated channel alpha-1 (CNG channel alpha-1) (CNG-1) (CNG1) (Cyclic nucleotide-gated channel, photoreceptor) (Rod photoreceptor cGMP-gated cation channel subunit alpha) (cGMP-gated cation channel alpha-1)	CNGA1	CNGA1	high healthy baseline	target_or_target-panel	1008	23584	0.328	0.724	10	0.041	0.041	0.198022	0.999755	0	not_age_significant	age_increasing	FALSE	0.936381	0.99987	FALSE	4549	2011	4167	543
3B	self	Human self-proteome	CNK3/IPCEF1	CNK3/IPCEF1 fusion protein	CNK3/IPCEF1	CNK3/IPCEF1	high healthy baseline	target_or_target-panel	1008	23584	0.354	0.711	10	0.076	0.076	0.015807	0.999755	0	not_age_significant	age_increasing	FALSE	0.936381	0.99987	FALSE	356	2012	297	544
3B	self	Human self-proteome	CNN2	Calponin-2 (Calponin H2, smooth muscle) (Neutral calponin)	CNN2	CNN2	high healthy baseline	target_or_target-panel	1008	23584	0.352	0.713	10	-0.021	0.021	0.507898	0.999755	0	not_age_significant	age_decreasing	FALSE	0.936381	0.99987	FALSE	12263	2013	11437	545
3B	self	Human self-proteome	CNNM2	Metal transporter CNNM2 (Ancient conserved domain-containing protein 2) (Cyclin-M2)	CNNM2	CNNM2	moderate healthy baseline	target_or_target-panel	1008	23584	0.317	0.646	10	-0.002	0.002	0.953274	0.999755	0	not_age_significant	age_decreasing	FALSE	0.936381	0.99987	FALSE	23856	2014	22443	546
3B	self	Human self-proteome	CNOT8	CCR4-NOT transcription complex subunit 8 (EC 3.1.13.4) (CAF1-like protein) (CALIFp) (CAF2) (CCR4-associated factor 8) (Caf1b)	CNOT8	CNOT8	high healthy baseline	target_or_target-panel	1008	23584	0.29	0.666	10	-0.018	0.018	0.559828	0.999755	0	not_age_significant	age_decreasing	FALSE	0.936381	0.99987	FALSE	13564	2015	12665	547
3B	self	Human self-proteome	CNP	2',3'-cyclic-nucleotide 3'-phosphodiesterase (CNP) (CNPase) (EC 3.1.4.37)	CNP	CNP	moderate healthy baseline	target_or_target-panel	1008	23584	0.311	0.64	10	0	0	0.991853	0.999755	0	not_age_significant	age_increasing	FALSE	0.936381	0.99987	FALSE	24840	2016	23384	548
3B	self	Human self-proteome	CNPY4	Protein canopy homolog 4	CNPY4	CNPY4	moderate healthy baseline	target_or_target-panel	1008	23584	0.192	0.399	8	0.014	0.014	0.662233	0.999755	0	not_age_significant	age_increasing	FALSE	0.936381	0.99987	FALSE	16190	2017	15151	549
3B	self	Human self-proteome	CNR2	Cannabinoid receptor 2 (CB-2) (CB2) (hCB2) (CX5)	CNR2	CNR2	high healthy baseline	target_or_target-panel	1008	23584	0.37	0.661	10	-0.043	0.043	0.173191	0.999755	0	not_age_significant	age_decreasing	FALSE	0.936381	0.99987	FALSE	3960	2018	3614	550
3B	self	Human self-proteome	CNRIP1	CB1 cannabinoid receptor-interacting protein 1 (CRIP-1)	CNRIP1	CNRIP1	intermediate healthy baseline	target_or_target-panel	1008	23584	0.199	0.281	6	-0.011	0.011	0.725164	0.999755	0	not_age_significant	age_decreasing	FALSE	0.936381	0.99987	FALSE	17821	2019	16708	551
3B	self	Human self-proteome	CNTN2	Contactin-2 (Axonal glycoprotein TAG-1) (Axonin-1) (Transient axonal glycoprotein 1) (TAX-1)	CNTN2	CNTN2	high healthy baseline	target_or_target-panel	1008	23584	0.487	0.813	10	-0.035	0.035	0.265121	0.999755	0	not_age_significant	age_decreasing	FALSE	0.936381	0.99987	FALSE	6163	2020	5680	552
3B	self	Human self-proteome	CNTN5	Contactin-5 (Neural recognition molecule NB-2) (hNB-2)	CNTN5	CNTN5	high healthy baseline	target_or_target-panel	1008	23584	0.545	0.855	10	0.02	0.02	0.533944	0.999755	0	not_age_significant	age_increasing	FALSE	0.936381	0.99987	FALSE	12910	2021	12047	553
3B	self	Human self-proteome	CNTNAP1	Contactin-associated protein 1 (Caspr) (Caspr1) (Neurexin IV) (Neurexin-4) (p190)	CNTNAP1	CNTNAP1	high healthy baseline	target_or_target-panel	1008	23584	0.486	0.836	10	-0.019	0.019	0.539075	0.999755	0	not_age_significant	age_decreasing	FALSE	0.936381	0.99987	FALSE	13026	2022	12158	554
3B	self	Human self-proteome	CNTNAP4	Contactin-associated protein-like 4 (Cell recognition molecule Caspr4)	CNTNAP4	CNTNAP4	high healthy baseline	target_or_target-panel	1008	23584	0.56	0.891	10	0.02	0.02	0.531487	0.999755	0	not_age_significant	age_increasing	FALSE	0.936381	0.99987	FALSE	12836	2023	11976	555
3B	self	Human self-proteome	COA7	Cytochrome c oxidase assembly factor 7 (Beta-lactamase hcp-like protein) (Respiratory chain assembly factor 1) (Sel1 repeat-containing protein 1)	COA7	COA7	intermediate healthy baseline	target_or_target-panel	1008	23584	0.086	0.34	8	-0.024	0.024	0.448495	0.999755	0	not_age_significant	age_decreasing	FALSE	0.936381	0.99987	FALSE	10720	2024	9981	556
3B	self	Human self-proteome	COG4	Conserved oligomeric Golgi complex subunit 4 (COG complex subunit 4) (Component of oligomeric Golgi complex 4)	COG4	COG4	high healthy baseline	target_or_target-panel	1008	23584	0.487	0.836	10	0.01	0.01	0.758326	0.999755	0	not_age_significant	age_increasing	FALSE	0.936381	0.99987	FALSE	18686	2025	17524	557
3B	self	Human self-proteome	COG6	Conserved oligomeric Golgi complex subunit 6 (COG complex subunit 6) (Component of oligomeric Golgi complex 6)	COG6	COG6	high healthy baseline	target_or_target-panel	1008	23584	0.391	0.763	10	0.005	0.005	0.864714	0.999755	0	not_age_significant	age_increasing	FALSE	0.936381	0.99987	FALSE	21487	2026	20188	558
3B	self	Human self-proteome	COL12A1	Collagen alpha-1(XII) chain	COL12A1	COL12A1	high healthy baseline	target_or_target-panel	1008	23584	0.572	0.879	10	0.025	0.025	0.426877	0.999755	0	not_age_significant	age_increasing	FALSE	0.936381	0.99987	FALSE	10187	2027	9485	559
3B	self	Human self-proteome	COL21A1	Collagen alpha-1(XXI) chain	COL21A1	COL21A1	high healthy baseline	target_or_target-panel	1008	23584	0.493	0.801	10	-0.004	0.004	0.89967	0.999755	0	not_age_significant	age_decreasing	FALSE	0.936381	0.99987	FALSE	22460	2028	21116	560
3B	self	Human self-proteome	COL25A1	Collagen alpha-1(XXV) chain (Alzheimer disease amyloid-associated protein) (AMY) (CLAC-P) [Cleaved into: Collagen-like Alzheimer amyloid plaque component (CLAC)]	COL25A1	COL25A1	high healthy baseline	target_or_target-panel	1008	23584	0.528	0.8	10	0.056	0.056	0.0770888	0.999755	0	not_age_significant	age_increasing	FALSE	0.936381	0.99987	FALSE	1680	2029	1483	561
3B	self	Human self-proteome	COL26A1	Collagen alpha-1(XXVI) chain (Alpha-1 type XXVI collagen) (EMI domain-containing protein 2) (Emilin and multimerin domain-containing protein 2) (Emu2)	COL26A1	COL26A1	high healthy baseline	target_or_target-panel	1008	23584	0.445	0.706	10	0.028	0.028	0.375517	0.999755	0	not_age_significant	age_increasing	FALSE	0.936381	0.99987	FALSE	8873	2030	8242	562
3B	self	Human self-proteome	COL4A4	Collagen alpha-4(IV) chain	COL4A4	COL4A4	high healthy baseline	target_or_target-panel	1008	23584	0.553	0.804	10	-0.015	0.015	0.623442	0.999755	0	not_age_significant	age_decreasing	FALSE	0.936381	0.99987	FALSE	15191	2031	14206	563
3B	self	Human self-proteome	COL4A6	Collagen alpha-6(IV) chain	COL4A6	COL4A6	high healthy baseline	target_or_target-panel	1008	23584	0.661	0.929	10	-0.025	0.025	0.428346	0.999755	0	not_age_significant	age_decreasing	FALSE	0.936381	0.99987	FALSE	10224	2032	9521	564
3B	self	Human self-proteome	COL6A2	Collagen alpha-2(VI) chain	COL6A2	COL6A2	high healthy baseline	target_or_target-panel	1008	23584	0.544	0.858	10	0.029	0.029	0.355652	0.999755	0	not_age_significant	age_increasing	FALSE	0.936381	0.99987	FALSE	8414	2033	7810	565
3B	self	Human self-proteome	COL6A5	Collagen alpha-5(VI) chain (Collagen alpha-1(XXIX) chain) (von Willebrand factor A domain-containing protein 4)	COL6A5	COL6A5	high healthy baseline	target_or_target-panel	1008	23584	0.525	0.871	10	0.005	0.005	0.871095	0.999755	0	not_age_significant	age_increasing	FALSE	0.936381	0.99987	FALSE	21651	2034	20341	566
3B	self	Human self-proteome	COL6A6	Collagen alpha-6(VI) chain	COL6A6	COL6A6	high healthy baseline	target_or_target-panel	1008	23584	0.598	0.873	10	-0.024	0.024	0.453607	0.999755	0	not_age_significant	age_decreasing	FALSE	0.936381	0.99987	FALSE	10860	2035	10112	567
3B	self	Human self-proteome	COL8A1	Collagen alpha-1(VIII) chain (Endothelial collagen) [Cleaved into: Vastatin]	COL8A1	COL8A1	moderate healthy baseline	target_or_target-panel	1008	23584	0.43	0.626	10	-0.023	0.023	0.467212	0.999755	0	not_age_significant	age_decreasing	FALSE	0.936381	0.99987	FALSE	11199	2036	10432	568
3B	self	Human self-proteome	COLCA1	Colorectal cancer-associated protein 1	COLCA1	COLCA1	moderate healthy baseline	target_or_target-panel	1008	23584	0.386	0.427	4	0.024	0.024	0.45374	0.999755	0	not_age_significant	age_increasing	FALSE	0.936381	0.99987	FALSE	10866	2037	10118	569
3B	self	Human self-proteome	COLGALT2	Procollagen galactosyltransferase 2 (EC 2.4.1.50) (Collagen beta(1-O)galactosyltransferase 2) (ColGalT 2) (Glycosyltransferase 25 family member 2) (Hydroxylysine galactosyltransferase 2)	COLGALT2	COLGALT2	high healthy baseline	target_or_target-panel	1008	23584	0.426	0.765	10	-0.028	0.028	0.375045	0.999755	0	not_age_significant	age_decreasing	FALSE	0.936381	0.99987	FALSE	8865	2038	8234	570
3B	self	Human self-proteome	COMMD10	COMM domain-containing protein 10	COMMD10	COMMD10	high healthy baseline	target_or_target-panel	1008	23584	0.328	0.692	10	-0.036	0.036	0.247427	0.999755	0	not_age_significant	age_decreasing	FALSE	0.936381	0.99987	FALSE	5735	2039	5282	571
3B	self	Human self-proteome	COMMD4	COMM domain-containing protein 4	COMMD4	COMMD4	high healthy baseline	target_or_target-panel	1008	23584	0.371	0.725	10	-0.006	0.006	0.85915	0.999755	0	not_age_significant	age_decreasing	FALSE	0.936381	0.99987	FALSE	21336	2040	20048	572
3B	self	Human self-proteome	COMMD9	COMM domain-containing protein 9	COMMD9	COMMD9	high healthy baseline	target_or_target-panel	1008	23584	0.369	0.74	10	0.022	0.022	0.483912	0.999755	0	not_age_significant	age_increasing	FALSE	0.936381	0.99987	FALSE	11617	2041	10830	573
3B	self	Human self-proteome	COP1	E3 ubiquitin-protein ligase COP1 (EC 2.3.2.27) (Constitutive photomorphogenesis protein 1 homolog) (hCOP1) (RING finger and WD repeat domain protein 2) (RING finger protein 200) (RING-type E3 ubiquitin transferase RFWD2)	COP1	COP1	high healthy baseline	target_or_target-panel	1008	23584	0.397	0.772	10	-0.052	0.052	0.097615	0.999755	0	not_age_significant	age_decreasing	FALSE	0.936381	0.99987	FALSE	2143	2042	1900	574
3B	self	Human self-proteome	COPG1	Coatomer subunit gamma-1 (Gamma-1-coat protein) (Gamma-1-COP)	COPG1	COPG1	high healthy baseline	target_or_target-panel	1008	23584	0.36	0.704	10	-0.053	0.053	0.0932119	0.999755	0	not_age_significant	age_decreasing	FALSE	0.936381	0.99987	FALSE	2041	2043	1803	575
3B	self	Human self-proteome	COPS4	COP9 signalosome complex subunit 4 (SGN4) (Signalosome subunit 4) (JAB1-containing signalosome subunit 4)	COPS4	COPS4	high healthy baseline	target_or_target-panel	1008	23584	0.266	0.634	10	0.013	0.013	0.673765	0.999755	0	not_age_significant	age_increasing	FALSE	0.936381	0.99987	FALSE	16495	2044	15447	576
3B	self	Human self-proteome	COPS7B	COP9 signalosome complex subunit 7b (SGN7b) (Signalosome subunit 7b) (JAB1-containing signalosome subunit 7b)	COPS7B	COPS7B	high healthy baseline	target_or_target-panel	1008	23584	0.293	0.693	10	0	0	0.993771	0.999755	0	not_age_significant	age_decreasing	FALSE	0.936381	0.99987	FALSE	24880	2045	23420	577
3B	self	Human self-proteome	COQ8A	Atypical kinase COQ8A, mitochondrial (EC 2.7.-.-) (Chaperone activity of bc1 complex-like) (Chaperone-ABC1-like) (Coenzyme Q protein 8A) (aarF domain-containing protein kinase 3)	COQ8A	COQ8A	moderate healthy baseline	target_or_target-panel	1008	23584	0.314	0.588	10	0.046	0.046	0.146002	0.999755	0	not_age_significant	age_increasing	FALSE	0.936381	0.99987	FALSE	3314	2046	3006	578
3B	self	Human self-proteome	COX10	Protoheme IX farnesyltransferase, mitochondrial (EC 2.5.1.141) (Heme O synthase)	COX10	COX10	moderate healthy baseline	target_or_target-panel	1008	23584	0.276	0.622	10	-0.012	0.012	0.694906	0.999755	0	not_age_significant	age_decreasing	FALSE	0.936381	0.99987	FALSE	17078	2047	15998	579
3B	self	Human self-proteome	COX5A	Cytochrome c oxidase subunit 5A, mitochondrial (Cytochrome c oxidase polypeptide Va)	COX5A	COX5A	moderate healthy baseline	target_or_target-panel	1008	23584	0.239	0.374	5	-0.056	0.056	0.0759786	0.999755	0	not_age_significant	age_decreasing	FALSE	0.936381	0.99987	FALSE	1658	2048	1462	580
3B	self	Human self-proteome	COX6A2	Cytochrome c oxidase subunit 6A2, mitochondrial (Cytochrome c oxidase polypeptide VIa-heart) (COXVIAH) (Cytochrome c oxidase subunit VIA-muscle) (COX VIa-M)	COX6A2	COX6A2	low healthy baseline	target_or_target-panel	1008	23584	0.328	0.162	3	0.02	0.02	0.535747	0.999755	0	not_age_significant	age_increasing	FALSE	0.936381	0.99987	FALSE	12953	2049	12087	581
3B	self	Human self-proteome	COX7B2	Cytochrome c oxidase subunit 7B2, mitochondrial (Cytochrome c oxidase polypeptide VIIb2)	COX7B2	COX7B2	low healthy baseline	target_or_target-panel	1008	23584	0	0.087	1	-0.039	0.039	0.216142	0.999755	0	not_age_significant	age_decreasing	FALSE	0.936381	0.99987	FALSE	4986	2050	4582	582
3B	self	Human self-proteome	CPA2	Carboxypeptidase A2 (EC 3.4.17.15)	CPA2	CPA2	high healthy baseline	target_or_target-panel	1008	23584	0.338	0.688	10	0.028	0.028	0.368152	0.999755	0	not_age_significant	age_increasing	FALSE	0.936381	0.99987	FALSE	8705	2051	8086	583
3B	self	Human self-proteome	CPA3	Mast cell carboxypeptidase A (MC-CPA) (EC 3.4.17.1) (Carboxypeptidase A3)	CPA3	CPA3	moderate healthy baseline	target_or_target-panel	1008	23584	0.243	0.581	10	0.027	0.027	0.389932	0.999755	0	not_age_significant	age_increasing	FALSE	0.936381	0.99987	FALSE	9229	2052	8580	584
3B	self	Human self-proteome	CPEB1	Cytoplasmic polyadenylation element-binding protein 1 (CPE-BP1) (CPE-binding protein 1) (h-CPEB) (hCPEB-1)	CPEB1	CPEB1	high healthy baseline	target_or_target-panel	1008	23584	0.465	0.812	10	-0.019	0.019	0.546579	0.999755	0	not_age_significant	age_decreasing	FALSE	0.936381	0.99987	FALSE	13222	2053	12338	585
3B	self	Human self-proteome	CPEB4	Cytoplasmic polyadenylation element-binding protein 4 (CPE-BP4) (CPE-binding protein 4) (hCPEB-4)	CPEB4	CPEB4	high healthy baseline	target_or_target-panel	1008	23584	0.561	0.867	10	0.021	0.021	0.500974	0.999755	0	not_age_significant	age_increasing	FALSE	0.936381	0.99987	FALSE	12075	2054	11266	586
3B	self	Human self-proteome	CPLX4	Complexin-4 (Complexin IV) (CPX IV)	CPLX4	CPLX4	low healthy baseline	target_or_target-panel	1008	23584	0	0.126	3	-0.048	0.048	0.129224	0.999755	0	not_age_significant	age_decreasing	FALSE	0.936381	0.99987	FALSE	2938	2055	2650	587
3B	self	Human self-proteome	CPM	Carboxypeptidase M (CPM) (EC 3.4.17.12)	CPM	CPM	moderate healthy baseline	target_or_target-panel	1008	23584	0.175	0.479	10	0.01	0.01	0.755112	0.999755	0	not_age_significant	age_increasing	FALSE	0.936381	0.99987	FALSE	18574	2056	17415	588
3B	self	Human self-proteome	CPNE4	Copine-4 (Copine IV) (Copine-8)	CPNE4	CPNE4	high healthy baseline	target_or_target-panel	1008	23584	0.426	0.761	10	0.035	0.035	0.268669	0.999755	0	not_age_significant	age_increasing	FALSE	0.936381	0.99987	FALSE	6245	2057	5755	589
3B	self	Human self-proteome	CPT1C	Palmitoyl thioesterase CPT1C (EC 3.1.2.22) (Carnitine O-palmitoyltransferase 1, brain isoform) (CPTI-B) (Carnitine palmitoyltransferase 1C) (Carnitine palmitoyltransferase I) (CPT I-C)	CPT1C	CPT1C	high healthy baseline	target_or_target-panel	1008	23584	0.452	0.795	10	-0.012	0.012	0.703915	0.999755	0	not_age_significant	age_decreasing	FALSE	0.936381	0.99987	FALSE	17294	2058	16203	590
3B	self	Human self-proteome	CPXM1	Probable carboxypeptidase X1 (EC 3.4.17.-) (Metallocarboxypeptidase CPX-1)	CPXM1	CPXM1	high healthy baseline	target_or_target-panel	1008	23584	0.416	0.766	10	0.009	0.009	0.771678	0.999755	0	not_age_significant	age_increasing	FALSE	0.936381	0.99987	FALSE	19078	2059	17892	591
3B	self	Human self-proteome	CR1L	Complement component receptor 1-like protein (Complement C4b-binding protein CR-1-like protein)	CR1L	CR1L	high healthy baseline	target_or_target-panel	1008	23584	0.318	0.68	10	0.027	0.027	0.395512	0.999755	0	not_age_significant	age_increasing	FALSE	0.936381	0.99987	FALSE	9378	2060	8724	592
3B	self	Human self-proteome	CRACR2A	EF-hand calcium-binding domain-containing protein 4B (Calcium release-activated calcium channel regulator 2A) (CRAC channel regulator 2A) (Calcium release-activated channel regulator 2A) (Ras-related protein Rab-46) (EC 3.6.5.2)	CRACR2A	CRACR2A	high healthy baseline	target_or_target-panel	1008	23584	0.459	0.811	10	-0.013	0.013	0.669432	0.999755	0	not_age_significant	age_decreasing	FALSE	0.936381	0.99987	FALSE	16390	2061	15345	593
3B	self	Human self-proteome	CRADD	Death domain-containing protein CRADD (Caspase and RIP adapter with death domain) (RIP-associated protein with a death domain)	CRADD	CRADD	moderate healthy baseline	target_or_target-panel	1008	23584	0.261	0.621	10	-0.038	0.038	0.227431	0.999755	0	not_age_significant	age_decreasing	FALSE	0.936381	0.99987	FALSE	5264	2062	4842	594
3B	self	Human self-proteome	CRBN	Protein cereblon	CRBN	CRBN	high healthy baseline	target_or_target-panel	1008	23584	0.354	0.717	10	-0.012	0.012	0.708276	0.999755	0	not_age_significant	age_decreasing	FALSE	0.936381	0.99987	FALSE	17396	2063	16300	595
3B	self	Human self-proteome	CREB1	Cyclic AMP-responsive element-binding protein 1 (CREB-1) (cAMP-responsive element-binding protein 1)	CREB1	CREB1	high healthy baseline	target_or_target-panel	1008	23584	0.409	0.749	10	-0.015	0.015	0.632579	0.999755	0	not_age_significant	age_decreasing	FALSE	0.936381	0.99987	FALSE	15419	2064	14424	596
3B	self	Human self-proteome	CREBBP	CREB-binding protein (Histone lysine acetyltransferase CREBBP) (EC 2.3.1.48) (Protein lactyltransferas CREBBP) (EC 2.3.1.-) (Protein-lysine acetyltransferase CREBBP) (EC 2.3.1.-)	CREBBP	CREBBP	high healthy baseline	target_or_target-panel	1008	23584	0.556	0.858	10	-0.073	0.073	0.0202948	0.999755	0	not_age_significant	age_decreasing	FALSE	0.936381	0.99987	FALSE	475	2065	404	597
3B	self	Human self-proteome	CRIPTO	Protein Cripto (Cripto, EGF-CFC family member) (Cripto-1 growth factor) (CRGF) (Epidermal growth factor-like cripto protein CR1) (Teratocarcinoma-derived growth factor 1)	CRIPTO	CRIPTO	high healthy baseline	target_or_target-panel	1008	23584	0.346	0.658	10	0.019	0.019	0.543436	0.999755	0	not_age_significant	age_increasing	FALSE	0.936381	0.99987	FALSE	13159	2066	12282	598
3B	self	Human self-proteome	CRISPLD1	Cysteine-rich secretory protein LCCL domain-containing 1 (CocoaCrisp) (Cysteine-rich secretory protein 10) (CRISP-10) (LCCL domain-containing cysteine-rich secretory protein 1) (Trypsin inhibitor Hl)	CRISPLD1	CRISPLD1	high healthy baseline	target_or_target-panel	1008	23584	0.458	0.818	10	-0.014	0.014	0.654665	0.999755	0	not_age_significant	age_decreasing	FALSE	0.936381	0.99987	FALSE	15977	2067	14951	599
3B	self	Human self-proteome	CRISPLD2	Cysteine-rich secretory protein LCCL domain-containing 2 (Cysteine-rich secretory protein 11) (CRISP-11) (LCCL domain-containing cysteine-rich secretory protein 2)	CRISPLD2	CRISPLD2	high healthy baseline	target_or_target-panel	1008	23584	0.32	0.671	10	0.014	0.014	0.653925	0.999755	0	not_age_significant	age_increasing	FALSE	0.936381	0.99987	FALSE	15963	2068	14937	600
3B	self	Human self-proteome	CRNKL1	Crooked neck-like protein 1 (Crooked neck homolog) (hCrn)	CRNKL1	CRNKL1	high healthy baseline	target_or_target-panel	1008	23584	0.415	0.741	10	-0.044	0.044	0.163353	0.999755	0	not_age_significant	age_decreasing	FALSE	0.936381	0.99987	FALSE	3733	2069	3398	601
3B	self	Human self-proteome	CRTAP	Cartilage-associated protein	CRTAP	CRTAP	moderate healthy baseline	target_or_target-panel	1008	23584	0.231	0.547	10	0.031	0.031	0.333563	0.999755	0	not_age_significant	age_increasing	FALSE	0.936381	0.99987	FALSE	7859	2070	7289	602
3B	self	Human self-proteome	CRYBB3	Beta-crystallin B3 (Beta-B3 crystallin) [Cleaved into: Beta-crystallin B3, N-terminally processed]	CRYBB3	CRYBB3	moderate healthy baseline	target_or_target-panel	1008	23584	0.209	0.407	6	-0.049	0.049	0.121579	0.999755	0	not_age_significant	age_decreasing	FALSE	0.936381	0.99987	FALSE	2738	2071	2461	603
3B	self	Human self-proteome	CRYBG3	Very large A-kinase anchor protein (vlAKAP) (Beta/gamma crystallin domain-containing protein 3)	CRYBG3	CRYBG3	high healthy baseline	target_or_target-panel	1008	23584	0.452	0.815	10	-0.052	0.052	0.100993	0.999755	0	not_age_significant	age_decreasing	FALSE	0.936381	0.99987	FALSE	2240	2072	1991	604
3B	self	Human self-proteome	CRYGB	Gamma-crystallin B (Gamma-B-crystallin) (Gamma-crystallin 1-2)	CRYGB	CRYGB	intermediate healthy baseline	target_or_target-panel	1008	23584	0.153	0.245	6	0.017	0.017	0.588789	0.999755	0	not_age_significant	age_increasing	FALSE	0.936381	0.99987	FALSE	14294	2073	13355	605
3B	self	Human self-proteome	CSAD	Cysteine sulfinic acid decarboxylase (EC 4.1.1.29) (Aspartate 1-decarboxylase) (EC 4.1.1.11) (Cysteine-sulfinate decarboxylase) (Sulfinoalanine decarboxylase)	CSAD	CSAD	high healthy baseline	target_or_target-panel	1008	23584	0.327	0.69	10	0.011	0.011	0.715763	0.999755	0	not_age_significant	age_increasing	FALSE	0.936381	0.99987	FALSE	17567	2074	16463	606
3B	self	Human self-proteome	CSGALNACT2	Chondroitin sulfate N-acetylgalactosaminyltransferase 2 (EC 2.4.1.174) (Chondroitin beta-1,4-N-acetylgalactosaminyltransferase 2) (Beta4GalNAcT-2) (GalNAcT-2)	CSGALNACT2	CSGALNACT2	moderate healthy baseline	target_or_target-panel	1008	23584	0.276	0.598	10	-0.009	0.009	0.784437	0.999755	0	not_age_significant	age_decreasing	FALSE	0.936381	0.99987	FALSE	19424	2075	18225	607
3B	self	Human self-proteome	CSHL1	Chorionic somatomammotropin hormone-like 1 (Chorionic somatomammotropin-like) (Lactogen-like)	CSHL1	CSHL1	moderate healthy baseline	target_or_target-panel	1008	23584	0.195	0.496	10	-0.017	0.017	0.58875	0.999755	0	not_age_significant	age_decreasing	FALSE	0.936381	0.99987	FALSE	14292	2076	13353	608
3B	self	Human self-proteome	CSPG5	Chondroitin sulfate proteoglycan 5 (Acidic leucine-rich EGF-like domain-containing brain protein) (Neuroglycan C)	CSPG5	CSPG5	high healthy baseline	target_or_target-panel	1008	23584	0.385	0.762	10	0.038	0.038	0.227331	0.999755	0	not_age_significant	age_increasing	FALSE	0.936381	0.99987	FALSE	5259	2077	4837	609
3B	self	Human self-proteome	CSPP1	Centrosome and spindle pole-associated protein 1	CSPP1	CSPP1	high healthy baseline	target_or_target-panel	1008	23584	0.492	0.847	10	-0.033	0.033	0.298648	0.999755	0	not_age_significant	age_decreasing	FALSE	0.936381	0.99987	FALSE	6976	2078	6449	610
3B	self	Human self-proteome	CST3	Cystatin-C (Cystatin-3) (Gamma-trace) (Neuroendocrine basic polypeptide) (Post-gamma-globulin)	CST3	CST3	low healthy baseline	target_or_target-panel	1008	23584	0	0.199	4	-0.066	0.066	0.0369961	0.999755	0	not_age_significant	age_decreasing	FALSE	0.936381	0.99987	FALSE	806	2079	692	611
3B	self	Human self-proteome	CSTF1	Cleavage stimulation factor subunit 1 (CF-1 50 kDa subunit) (Cleavage stimulation factor 50 kDa subunit) (CSTF 50 kDa subunit) (CstF-50)	CSTF1	CSTF1	moderate healthy baseline	target_or_target-panel	1008	23584	0.303	0.562	10	-0.011	0.011	0.729195	0.999755	0	not_age_significant	age_decreasing	FALSE	0.936381	0.99987	FALSE	17926	2080	16807	612
3B	self	Human self-proteome	CTC1	CST complex subunit CTC1 (Conserved telomere maintenance component 1) (HBV DNAPTP1-transactivated protein B)	CTC1	CTC1	high healthy baseline	target_or_target-panel	1008	23584	0.431	0.813	10	-0.001	0.001	0.965243	0.999755	0	not_age_significant	age_decreasing	FALSE	0.936381	0.99987	FALSE	24172	2081	22745	613
3B	self	Human self-proteome	CTDSPL2	CTD small phosphatase-like protein 2 (CTDSP-like 2) (EC 3.1.3.16) (Small C-terminal domain phosphatase 4) (SCP4) (Small CTD phosphatase 4)	CTDSPL2	CTDSPL2	high healthy baseline	target_or_target-panel	1008	23584	0.299	0.666	10	0.021	0.021	0.505582	0.999755	0	not_age_significant	age_increasing	FALSE	0.936381	0.99987	FALSE	12197	2082	11377	614
3B	self	Human self-proteome	CTF1	Cardiotrophin-1 (CT-1)	CTF1	CTF1	high healthy baseline	target_or_target-panel	1008	23584	0.346	0.658	10	0.052	0.052	0.0983069	0.999755	0	not_age_significant	age_increasing	FALSE	0.936381	0.99987	FALSE	2163	2083	1917	615
3B	self	Human self-proteome	CTNND2	Catenin delta-2 (Delta-catenin) (GT24) (Neural plakophilin-related ARM-repeat protein) (NPRAP) (Neurojungin)	CTNND2	CTNND2	high healthy baseline	target_or_target-panel	1008	23584	0.614	0.911	10	-0.024	0.024	0.442217	0.999755	0	not_age_significant	age_decreasing	FALSE	0.936381	0.99987	FALSE	10537	2084	9810	616
3B	self	Human self-proteome	CTR9	RNA polymerase-associated protein CTR9 homolog (SH2 domain-binding protein 1)	CTR9	CTR9	high healthy baseline	target_or_target-panel	1008	23584	0.472	0.795	10	-0.006	0.006	0.841331	0.999755	0	not_age_significant	age_decreasing	FALSE	0.936381	0.99987	FALSE	20902	2085	19635	617
3B	self	Human self-proteome	CTSL	Procathepsin L (EC 3.4.22.15) (Cathepsin L1) (Major excreted protein) (MEP) [Cleaved into: Cathepsin L; Cathepsin L heavy chain; Cathepsin L light chain]	CTSL	CTSL	high healthy baseline	target_or_target-panel	1008	23584	0.31	0.685	10	-0.045	0.045	0.157293	0.999755	0	not_age_significant	age_decreasing	FALSE	0.936381	0.99987	FALSE	3558	2086	3231	618
3B	self	Human self-proteome	CTSO	Cathepsin O (EC 3.4.22.42)	CTSO	CTSO	moderate healthy baseline	target_or_target-panel	1008	23584	0.245	0.446	8	0.014	0.014	0.662282	0.999755	0	not_age_significant	age_increasing	FALSE	0.936381	0.99987	FALSE	16194	2087	15154	619
3B	self	Human self-proteome	CTSV	Cathepsin L2 (EC 3.4.22.43) (Cathepsin U) (Cathepsin V)	CTSV	CTSV	moderate healthy baseline	target_or_target-panel	1008	23584	0.271	0.623	10	-0.015	0.015	0.623702	0.999755	0	not_age_significant	age_decreasing	FALSE	0.936381	0.99987	FALSE	15205	2088	14220	620
3B	self	Human self-proteome	CTTNBP2NL	CTTNBP2 N-terminal-like protein	CTTNBP2NL	CTTNBP2NL	high healthy baseline	target_or_target-panel	1008	23584	0.366	0.688	10	0.016	0.016	0.616911	0.999755	0	not_age_significant	age_increasing	FALSE	0.936381	0.99987	FALSE	15025	2089	14050	621
3B	self	Human self-proteome	CUL7	Cullin-7 (CUL-7)	CUL7	CUL7	high healthy baseline	target_or_target-panel	1008	23584	0.48	0.833	10	-0.019	0.019	0.548423	0.999755	0	not_age_significant	age_decreasing	FALSE	0.936381	0.99987	FALSE	13264	2090	12380	622
3B	self	Human self-proteome	CUX2	Homeobox protein cut-like 2 (Homeobox protein cux-2)	CUX2	CUX2	high healthy baseline	target_or_target-panel	1008	23584	0.584	0.891	10	0.013	0.013	0.669269	0.999755	0	not_age_significant	age_increasing	FALSE	0.936381	0.99987	FALSE	16384	2091	15340	623
3B	self	Human self-proteome	CWF19L1	CWF19-like protein 1 (C19L1)	CWF19L1	CWF19L1	high healthy baseline	target_or_target-panel	1008	23584	0.35	0.69	10	0.005	0.005	0.874175	0.999755	0	not_age_significant	age_increasing	FALSE	0.936381	0.99987	FALSE	21752	2092	20436	624
3B	self	Human self-proteome	CYB561A3	Lysosomal membrane ascorbate-dependent ferrireductase CYB561A3 (EC 7.2.1.3) (Cytochrome b ascorbate-dependent protein 3) (Cytochrome b561 family member A3) (Lysosomal cytochrome b) (LCytb)	CYB561A3	CYB561A3	high healthy baseline	target_or_target-panel	1008	23584	0.512	0.785	10	-0.031	0.031	0.323341	0.999755	0	not_age_significant	age_decreasing	FALSE	0.936381	0.99987	FALSE	7593	2093	7036	625
3B	self	Human self-proteome	CYB561D1	Probable transmembrane reductase CYB561D1 (EC 7.2.1.3) (Cytochrome b561 domain-containing protein 1)	CYB561D1	CYB561D1	high healthy baseline	target_or_target-panel	1008	23584	0.425	0.773	10	-0.045	0.045	0.154905	0.999755	0	not_age_significant	age_decreasing	FALSE	0.936381	0.99987	FALSE	3513	2094	3191	626
3B	self	Human self-proteome	CYB5R3	NADH-cytochrome b5 reductase 3 (B5R) (Cytochrome b5 reductase) (EC 1.6.2.2) (Diaphorase-1)	CYB5R3	CYB5R3	moderate healthy baseline	target_or_target-panel	1008	23584	0.307	0.649	10	-0.048	0.048	0.124839	0.999755	0	not_age_significant	age_decreasing	FALSE	0.936381	0.99987	FALSE	2826	2095	2542	627
3B	self	Human self-proteome	CYBRD1	Plasma membrane ascorbate-dependent reductase CYBRD1 (EC 7.2.1.3) (Cytochrome b reductase 1) (Duodenal cytochrome b) (Ferric-chelate reductase 3)	CYBRD1	CYBRD1	high healthy baseline	target_or_target-panel	1008	23584	0.403	0.739	10	0.033	0.033	0.292549	0.999755	0	not_age_significant	age_increasing	FALSE	0.936381	0.99987	FALSE	6829	2096	6312	628
3B	self	Human self-proteome	CYFIP1	Cytoplasmic FMR1-interacting protein 1 (Specifically Rac1-associated protein 1) (Sra-1) (p140sra-1)	CYFIP1	CYFIP1	high healthy baseline	target_or_target-panel	1008	23584	0.555	0.881	10	-0.045	0.045	0.154924	0.999755	0	not_age_significant	age_decreasing	FALSE	0.936381	0.99987	FALSE	3514	2097	3192	629
3B	self	Human self-proteome	CYLC1	Cylicin-1 (Cylicin I) (Multiple-band polypeptide I)	CYLC1	CYLC1	high healthy baseline	target_or_target-panel	1008	23584	0.328	0.664	10	-0.026	0.026	0.403942	0.999755	0	not_age_significant	age_decreasing	FALSE	0.936381	0.99987	FALSE	9608	2098	8941	630
3B	self	Human self-proteome	CYLD	Ubiquitin carboxyl-terminal hydrolase CYLD (EC 3.4.19.12) (Deubiquitinating enzyme CYLD) (Ubiquitin thioesterase CYLD) (Ubiquitin-specific-processing protease CYLD)	CYLD	CYLD	high healthy baseline	target_or_target-panel	1008	23584	0.37	0.765	10	-0.062	0.062	0.050506	0.999755	0	not_age_significant	age_decreasing	FALSE	0.936381	0.99987	FALSE	1103	2099	953	631
3B	self	Human self-proteome	CYP11B1	Cytochrome P450 11B1, mitochondrial (CYP11B1) (CYPXIB1) (Cytochrome P-450c11) (Cytochrome P450C11) (Steroid 11-beta-hydroxylase, CYP11B1) (EC 1.14.15.4)	CYP11B1	CYP11B1	moderate healthy baseline	target_or_target-panel	1008	23584	0.4	0.639	10	0.013	0.013	0.683402	0.999755	0	not_age_significant	age_increasing	FALSE	0.936381	0.99987	FALSE	16754	2100	15690	632
3B	self	Human self-proteome	CYP1B1	Cytochrome P450 1B1 (EC 1.14.14.1) (CYPIB1) (Hydroperoxy icosatetraenoate dehydratase) (EC 4.2.1.152)	CYP1B1	CYP1B1	high healthy baseline	target_or_target-panel	1008	23584	0.404	0.74	10	-0.051	0.051	0.107255	0.999755	0	not_age_significant	age_decreasing	FALSE	0.936381	0.99987	FALSE	2371	2101	2114	633
3B	self	Human self-proteome	CYP26C1	Cytochrome P450 26C1 (CYP26C1) (EC 1.14.14.1)	CYP26C1	CYP26C1	high healthy baseline	target_or_target-panel	1008	23584	0.353	0.677	10	-0.026	0.026	0.405306	0.999755	0	not_age_significant	age_decreasing	FALSE	0.936381	0.99987	FALSE	9632	2102	8964	634
3B	self	Human self-proteome	CYP27C1	Cytochrome P450 27C1 (EC 1.14.19.53) (All-trans retinol 3,4-desaturase)	CYP27C1	CYP27C1	moderate healthy baseline	target_or_target-panel	1008	23584	0.296	0.627	10	0.048	0.048	0.125699	0.999755	0	not_age_significant	age_increasing	FALSE	0.936381	0.99987	FALSE	2843	2103	2558	635
3B	self	Human self-proteome	CYP2A7	Cytochrome P450 2A7 (EC 1.14.14.1) (CYPIIA7) (Cytochrome P450 IIA4)	CYP2A7	CYP2A7	high healthy baseline	target_or_target-panel	1008	23584	0.346	0.732	10	-0.035	0.035	0.262682	0.999755	0	not_age_significant	age_decreasing	FALSE	0.936381	0.99987	FALSE	6108	2104	5629	636
3B	self	Human self-proteome	CYP3A7	Cytochrome P450 3A7 (EC 1.14.14.1) (CYPIIIA7) (Cytochrome P450-HFLA) (P450HLp2)	CYP3A7	CYP3A7	moderate healthy baseline	target_or_target-panel	1008	23584	0.266	0.617	10	0.01	0.01	0.753891	0.999755	0	not_age_significant	age_increasing	FALSE	0.936381	0.99987	FALSE	18542	2105	17383	637
3B	self	Human self-proteome	CYP4F3	Cytochrome P450 4F3 (EC 1.14.14.1) (20-hydroxyeicosatetraenoic acid synthase) (20-HETE synthase) (CYPIVF3) (Cytochrome P450-LTB-omega) (Docosahexaenoic acid omega-hydroxylase CYP4F3) (EC 1.14.14.79) (Leukotriene-B(4) 20-monooxygenase 2) (Leukotriene-B(4) omega-hydroxylase 2) (EC 1.14.14.94)	CYP4F3	CYP4F3	high healthy baseline	target_or_target-panel	1008	23584	0.308	0.645	10	-0.049	0.049	0.116732	0.999755	0	not_age_significant	age_decreasing	FALSE	0.936381	0.99987	FALSE	2628	2106	2354	638
3B	self	Human self-proteome	CYP4V2	Cytochrome P450 4V2 (Docosahexaenoic acid omega-hydroxylase CYP4V2) (EC 1.14.14.79) (Long-chain fatty acid omega-monooxygenase) (EC 1.14.14.80)	CYP4V2	CYP4V2	moderate healthy baseline	target_or_target-panel	1008	23584	0.248	0.569	10	-0.021	0.021	0.499837	0.999755	0	not_age_significant	age_decreasing	FALSE	0.936381	0.99987	FALSE	12040	2107	11237	639
3B	self	Human self-proteome	CYP4Z2P	Putative inactive cytochrome P450 family member 4Z2	CYP4Z2P	CYP4Z2P	low healthy baseline	target_or_target-panel	1008	23584	0	0.086	2	0.023	0.023	0.475336	0.999755	0	not_age_significant	age_increasing	FALSE	0.936381	0.99987	FALSE	11395	2108	10620	640
3B	self	Human self-proteome	CYRIB	CYFIP-related Rac1 interactor B (L1)	CYRIB	CYRIB	high healthy baseline	target_or_target-panel	1008	23584	0.464	0.813	10	-0.02	0.02	0.534489	0.999755	0	not_age_significant	age_decreasing	FALSE	0.936381	0.99987	FALSE	12919	2109	12056	641
3B	self	Human self-proteome	CYTSA		CYTSA	CYTSA	moderate healthy baseline	target_or_target-panel	1008	23584	0.11	0.409	5	-0.007	0.007	0.836326	0.999755	0	not_age_significant	age_decreasing	FALSE	0.936381	0.99987	FALSE	20777	2110	19515	642
3B	self	Human self-proteome	DAND5	DAN domain family member 5 (Cerberus-like protein 2) (Cerl-2) (Cysteine knot superfamily 1, BMP antagonist 3) (Gremlin-3)	DAND5	DAND5	moderate healthy baseline	target_or_target-panel	1008	23584	0.29	0.471	6	0.012	0.012	0.713802	0.999755	0	not_age_significant	age_increasing	FALSE	0.936381	0.99987	FALSE	17526	2111	16425	643
3B	self	Human self-proteome	DAOA	D-amino acid oxidase regulator (Protein G72)	DAOA	DAOA	moderate healthy baseline	target_or_target-panel	1008	23584	0.192	0.451	8	0.02	0.02	0.53472	0.999755	0	not_age_significant	age_increasing	FALSE	0.936381	0.99987	FALSE	12926	2112	12063	644
3B	self	Human self-proteome	DAP	Death-associated protein 1 (DAP-1)	DAP	DAP	moderate healthy baseline	target_or_target-panel	1008	23584	0.268	0.498	10	0.009	0.009	0.782005	0.999755	0	not_age_significant	age_increasing	FALSE	0.936381	0.99987	FALSE	19364	2113	18167	645
3B	self	Human self-proteome	DBR1	Lariat debranching enzyme (EC 3.1.4.-)	DBR1	DBR1	high healthy baseline	target_or_target-panel	1008	23584	0.337	0.685	10	0.014	0.014	0.648646	0.999755	0	not_age_significant	age_increasing	FALSE	0.936381	0.99987	FALSE	15854	2114	14836	646
3B	self	Human self-proteome	DBT	Lipoamide acyltransferase component of branched-chain alpha-keto acid dehydrogenase complex, mitochondrial (EC 2.3.1.168) (52 kDa mitochondrial autoantigen of primary biliary cirrhosis) (Branched chain 2-oxo-acid dehydrogenase complex component E2) (BCOADC-E2) (Branched-chain alpha-keto acid dehydrogenase complex component E2) (BCKAD-E2) (BCKADE2) (BCKDH-E2) (Dihydrolipoamide acetyltransferase component of branched-chain alpha-keto acid dehydrogenase complex) (Dihydrolipoamide branched chain transacylase) (Dihydrolipoyllysine-residue (2-methylpropanoyl)transferase)	DBT	DBT	high healthy baseline	target_or_target-panel	1008	23584	0.33	0.67	10	-0.009	0.009	0.764556	0.999755	0	not_age_significant	age_decreasing	FALSE	0.936381	0.99987	FALSE	18879	2115	17707	647
3B	self	Human self-proteome	DCAF16	DDB1- and CUL4-associated factor 16	DCAF16	DCAF16	intermediate healthy baseline	target_or_target-panel	1008	23584	0.114	0.304	6	0.004	0.004	0.889597	0.999755	0	not_age_significant	age_increasing	FALSE	0.936381	0.99987	FALSE	22209	2116	20873	648
3B	self	Human self-proteome	DCDC2B	Doublecortin domain-containing protein 2B	DCDC2B	DCDC2B	high healthy baseline	target_or_target-panel	1008	23584	0.443	0.772	10	-0.017	0.017	0.60011	0.999755	0	not_age_significant	age_decreasing	FALSE	0.936381	0.99987	FALSE	14599	2117	13644	649
3B	self	Human self-proteome	DCHS2	Protocadherin-23 (Cadherin-27) (Cadherin-like protein CDHJ) (Cadherin-like protein VR8) (Protein dachsous homolog 2) (Protocadherin PCDHJ)	DCHS2	DCHS2	high healthy baseline	target_or_target-panel	1008	23584	0.527	0.861	10	-0.04	0.04	0.19973	0.999755	0	not_age_significant	age_decreasing	FALSE	0.936381	0.99987	FALSE	4585	2118	4200	650
3B	self	Human self-proteome	DCK	Deoxycytidine kinase (dCK) (EC 2.7.1.74) (Deoxyadenosine kinase) (EC 2.7.1.76) (Deoxyguanosine kinase) (EC 2.7.1.113)	DCK	DCK	intermediate healthy baseline	target_or_target-panel	1008	23584	0.092	0.307	9	0.03	0.03	0.348758	0.999755	0	not_age_significant	age_increasing	FALSE	0.936381	0.99987	FALSE	8245	2119	7652	651
3B	self	Human self-proteome	DCLRE1B	5' exonuclease Apollo (EC 3.1.-.-) (Beta-lactamase DCLRE1B) (EC 3.5.2.6) (DNA cross-link repair 1B protein) (SNM1 homolog B) (SNMIB) (hSNM1B)	DCLRE1B	DCLRE1B	high healthy baseline	target_or_target-panel	1008	23584	0.465	0.794	10	-0.005	0.005	0.882319	0.999755	0	not_age_significant	age_decreasing	FALSE	0.936381	0.99987	FALSE	21996	2120	20668	652
3B	self	Human self-proteome	DCLRE1C	Protein artemis (EC 3.1.-.-) (DNA cross-link repair 1C protein) (Protein A-SCID) (SNM1 homolog C) (hSNM1C) (SNM1-like protein)	DCLRE1C	DCLRE1C	high healthy baseline	target_or_target-panel	1008	23584	0.447	0.792	10	0.009	0.009	0.778314	0.999755	0	not_age_significant	age_increasing	FALSE	0.936381	0.99987	FALSE	19260	2121	18066	653
3B	self	Human self-proteome	DCTN2	Dynactin subunit 2 (50 kDa dynein-associated polypeptide) (Dynactin complex 50 kDa subunit) (DCTN-50) (p50 dynamitin)	DCTN2	DCTN2	high healthy baseline	target_or_target-panel	1008	23584	0.463	0.839	10	-0.075	0.075	0.0171075	0.999755	0	not_age_significant	age_decreasing	FALSE	0.936381	0.99987	FALSE	386	2122	325	654
3B	self	Human self-proteome	DCTN3	Dynactin subunit 3 (Dynactin complex subunit 22 kDa subunit) (p22)	DCTN3	DCTN3	high healthy baseline	target_or_target-panel	1008	23584	0.263	0.589	10	0.041	0.041	0.193225	0.999755	0	not_age_significant	age_increasing	FALSE	0.936381	0.99987	FALSE	4423	2123	4055	655
3B	self	Human self-proteome	DCX	Neuronal migration protein doublecortin (Doublin) (Lissencephalin-X) (Lis-X)	DCX	DCX	high healthy baseline	target_or_target-panel	1008	23584	0.528	0.854	10	0.028	0.028	0.371655	0.999755	0	not_age_significant	age_increasing	FALSE	0.936381	0.99987	FALSE	8788	2124	8161	656
3B	self	Human self-proteome	DDAH1	N(G),N(G)-dimethylarginine dimethylaminohydrolase 1 (DDAH-1) (Dimethylarginine dimethylaminohydrolase 1) (EC 3.5.3.18) (DDAHI) (Dimethylargininase-1)	DDAH1	DDAH1	high healthy baseline	target_or_target-panel	1008	23584	0.322	0.687	10	0.031	0.031	0.322353	0.999755	0	not_age_significant	age_increasing	FALSE	0.936381	0.99987	FALSE	7570	2125	7014	657
3B	self	Human self-proteome	DDHD1	Phospholipase DDHD1 (EC 3.1.1.111) (EC 3.1.1.32) (DDHD domain-containing protein 1) (Phosphatidic acid-preferring phospholipase A1 homolog) (PA-PLA1) (EC 3.1.1.118) (Phospholipid sn-1 acylhydrolase)	DDHD1	DDHD1	high healthy baseline	target_or_target-panel	1008	23584	0.516	0.839	10	-0.033	0.033	0.301264	0.999755	0	not_age_significant	age_decreasing	FALSE	0.936381	0.99987	FALSE	7038	2126	6511	658
3B	self	Human self-proteome	DDOST	Dolichyl-diphosphooligosaccharide--protein glycosyltransferase 48 kDa subunit (DDOST 48 kDa subunit) (Oligosaccharyl transferase 48 kDa subunit)	DDOST	DDOST	moderate healthy baseline	target_or_target-panel	1008	23584	0.245	0.605	10	-0.018	0.018	0.558111	0.999755	0	not_age_significant	age_decreasing	FALSE	0.936381	0.99987	FALSE	13514	2127	12618	659
3B	self	Human self-proteome	DDX1	ATP-dependent RNA helicase DDX1 (EC 3.6.4.13) (DEAD box protein 1) (DEAD box protein retinoblastoma) (DBP-RB)	DDX1	DDX1	high healthy baseline	target_or_target-panel	1008	23584	0.413	0.731	10	-0.014	0.014	0.652846	0.999755	0	not_age_significant	age_decreasing	FALSE	0.936381	0.99987	FALSE	15945	2128	14919	660
3B	self	Human self-proteome	DDX19A	ATP-dependent RNA helicase DDX19A (EC 3.6.4.13) (DDX19-like protein) (DEAD box protein 19A)	DDX19A	DDX19A	moderate healthy baseline	target_or_target-panel	1008	23584	0.125	0.392	10	0.013	0.013	0.6757	0.999755	0	not_age_significant	age_increasing	FALSE	0.936381	0.99987	FALSE	16548	2129	15496	661
3B	self	Human self-proteome	DDX25	ATP-dependent RNA helicase DDX25 (EC 3.6.4.13) (DEAD box protein 25) (Gonadotropin-regulated testicular RNA helicase)	DDX25	DDX25	high healthy baseline	target_or_target-panel	1008	23584	0.353	0.733	10	-0.016	0.016	0.612266	0.999755	0	not_age_significant	age_decreasing	FALSE	0.936381	0.99987	FALSE	14893	2130	13925	662
3B	self	Human self-proteome	DDX31	ATP-dependent DNA helicase DDX31 (EC 5.6.2.-) (DEAD box protein 31) (Helicain) (Probable ATP-dependent RNA helicase DDX31) (EC 3.6.4.13)	DDX31	DDX31	high healthy baseline	target_or_target-panel	1008	23584	0.488	0.818	10	-0.01	0.01	0.757322	0.999755	0	not_age_significant	age_decreasing	FALSE	0.936381	0.99987	FALSE	18639	2131	17477	663
3B	self	Human self-proteome	DDX39B	Spliceosome RNA helicase DDX39B (EC 3.6.4.13) (56 kDa U2AF65-associated protein) (ATP-dependent RNA helicase p47) (DEAD box protein UAP56) (HLA-B-associated transcript 1 protein)	DDX39B	DDX39B	moderate healthy baseline	target_or_target-panel	1008	23584	0.252	0.577	10	0.039	0.039	0.212397	0.999755	0	not_age_significant	age_increasing	FALSE	0.936381	0.99987	FALSE	4894	2132	4493	664
3B	self	Human self-proteome	DDX3Y	ATP-dependent RNA helicase DDX3Y (EC 3.6.4.13) (DEAD box protein 3, Y-chromosomal)	DDX3Y	DDX3Y	high healthy baseline	target_or_target-panel	1008	23584	0.433	0.688	10	-0.02	0.02	0.52484	0.999755	0	not_age_significant	age_decreasing	FALSE	0.936381	0.99987	FALSE	12671	2133	11819	665
3B	self	Human self-proteome	DDX50	ATP-dependent RNA helicase DDX50 (EC 3.6.4.13) (DEAD box protein 50) (Gu-beta) (Nucleolar protein Gu2)	DDX50	DDX50	high healthy baseline	target_or_target-panel	1008	23584	0.435	0.748	10	0.066	0.066	0.0350148	0.999755	0	not_age_significant	age_increasing	FALSE	0.936381	0.99987	FALSE	770	2134	659	666
3B	self	Human self-proteome	DDX60	Probable ATP-dependent RNA helicase DDX60 (EC 3.6.4.13) (DEAD box protein 60)	DDX60	DDX60	high healthy baseline	target_or_target-panel	1008	23584	0.4	0.758	10	0.001	0.001	0.978399	0.999755	0	not_age_significant	age_increasing	FALSE	0.936381	0.99987	FALSE	24487	2135	23048	667
3B	self	Human self-proteome	DEAF1	Deformed epidermal autoregulatory factor 1 homolog (Nuclear DEAF-1-related transcriptional regulator) (NUDR) (Suppressin) (Zinc finger MYND domain-containing protein 5)	DEAF1	DEAF1	high healthy baseline	target_or_target-panel	1008	23584	0.585	0.881	10	0.031	0.031	0.328097	0.999755	0	not_age_significant	age_increasing	FALSE	0.936381	0.99987	FALSE	7731	2136	7170	668
3B	self	Human self-proteome	DEDD	Death effector domain-containing protein (DEDPro1) (Death effector domain-containing testicular molecule) (FLDED-1)	DEDD	DEDD	high healthy baseline	target_or_target-panel	1008	23584	0.332	0.649	10	-0.005	0.005	0.883377	0.999755	0	not_age_significant	age_decreasing	FALSE	0.936381	0.99987	FALSE	22028	2137	20697	669
3B	self	Human self-proteome	DEFB130B	Beta-defensin 130B	DEFB130B	DEFB130B	low healthy baseline	target_or_target-panel	1008	23584	0	0.072	2	-0.009	0.009	0.770555	0.999755	0	not_age_significant	age_decreasing	FALSE	0.936381	0.99987	FALSE	19046	2138	17860	670
3B	self	Human self-proteome	DEFB131A	Beta-defensin 131A (Beta-defensin 31) (DEFB-31) (Defensin, beta 131)	DEFB131A	DEFB131A	low healthy baseline	target_or_target-panel	1008	23584	0	0.105	2	0.046	0.046	0.146125	0.999755	0	not_age_significant	age_increasing	FALSE	0.936381	0.99987	FALSE	3317	2139	3009	671
3B	self	Human self-proteome	DEFB132	Beta-defensin 132 (Beta-defensin 32) (BD-32) (DEFB-32) (Defensin HEL-75) (Defensin, beta 132)	DEFB132	DEFB132	low healthy baseline	target_or_target-panel	1008	23584	0	0.194	2	0.039	0.039	0.216454	0.999755	0	not_age_significant	age_increasing	FALSE	0.936381	0.99987	FALSE	4993	2140	4589	672
3B	self	Human self-proteome	DENND4B	DENN domain-containing protein 4B	DENND4B	DENND4B	high healthy baseline	target_or_target-panel	1008	23584	0.514	0.846	10	-0.015	0.015	0.641428	0.999755	0	not_age_significant	age_decreasing	FALSE	0.936381	0.99987	FALSE	15667	2141	14656	673
3B	self	Human self-proteome	DENND6A	Protein DENND6A (DENN domain-containing protein 6A)	DENND6A	DENND6A	moderate healthy baseline	target_or_target-panel	1008	23584	0.278	0.644	10	-0.007	0.007	0.833938	0.999755	0	not_age_significant	age_decreasing	FALSE	0.936381	0.99987	FALSE	20710	2142	19451	674
3B	self	Human self-proteome	DENND6B	Protein DENND6B (DENN domain-containing protein 6B)	DENND6B	DENND6B	moderate healthy baseline	target_or_target-panel	1008	23584	0.303	0.639	10	0.013	0.013	0.683692	0.999755	0	not_age_significant	age_increasing	FALSE	0.936381	0.99987	FALSE	16764	2143	15699	675
3B	self	Human self-proteome	DEPTOR	DEP domain-containing mTOR-interacting protein (hDEPTOR) (DEP domain-containing protein 6)	DEPTOR	DEPTOR	high healthy baseline	target_or_target-panel	1008	23584	0.334	0.686	10	-0.041	0.041	0.189746	0.999755	0	not_age_significant	age_decreasing	FALSE	0.936381	0.99987	FALSE	4344	2144	3980	676
3B	self	Human self-proteome	DET1	DET1 homolog (De-etiolated-1 homolog)	DET1	DET1	high healthy baseline	target_or_target-panel	1008	23584	0.435	0.787	10	-0.014	0.014	0.654844	0.999755	0	not_age_significant	age_decreasing	FALSE	0.936381	0.99987	FALSE	15984	2145	14958	677
3B	self	Human self-proteome	DFFA	DNA fragmentation factor subunit alpha (DNA fragmentation factor 45 kDa subunit) (DFF-45) (Inhibitor of CAD) (ICAD)	DFFA	DFFA	high healthy baseline	target_or_target-panel	1008	23584	0.378	0.65	10	-0.024	0.024	0.452897	0.999755	0	not_age_significant	age_decreasing	FALSE	0.936381	0.99987	FALSE	10835	2146	10090	678
3B	self	Human self-proteome	DGKZ	Diacylglycerol kinase zeta (DAG kinase zeta) (EC 2.7.1.107) (EC 2.7.1.93) (Diglyceride kinase zeta) (DGK-zeta)	DGKZ	DGKZ	high healthy baseline	target_or_target-panel	1008	23584	0.521	0.871	10	-0.019	0.019	0.541262	0.999755	0	not_age_significant	age_decreasing	FALSE	0.936381	0.99987	FALSE	13103	2147	12232	679
3B	self	Human self-proteome	DHTKD1	2-oxoadipate dehydrogenase complex component E1 (E1a) (OADC-E1) (OADH-E1) (EC 1.2.4.-) (2-oxoadipate dehydrogenase, mitochondrial) (Alpha-ketoadipate dehydrogenase) (Alpha-KADH-E1) (Dehydrogenase E1 and transketolase domain-containing protein 1) (Probable 2-oxoglutarate dehydrogenase E1 component DHKTD1, mitochondrial)	DHTKD1	DHTKD1	high healthy baseline	target_or_target-panel	1008	23584	0.392	0.759	10	0.054	0.054	0.089635	0.999755	0	not_age_significant	age_increasing	FALSE	0.936381	0.99987	FALSE	1965	2148	1732	680
3B	self	Human self-proteome	DHX33	ATP-dependent RNA helicase DHX33 (EC 3.6.4.13) (DEAH box protein 33)	DHX33	DHX33	high healthy baseline	target_or_target-panel	1008	23584	0.416	0.768	10	0.023	0.023	0.469998	0.999755	0	not_age_significant	age_increasing	FALSE	0.936381	0.99987	FALSE	11262	2149	10492	681
3B	self	Human self-proteome	DHX35	Probable ATP-dependent RNA helicase DHX35 (EC 3.6.4.13) (DEAH box protein 35)	DHX35	DHX35	high healthy baseline	target_or_target-panel	1008	23584	0.435	0.786	10	0.019	0.019	0.553098	0.999755	0	not_age_significant	age_increasing	FALSE	0.936381	0.99987	FALSE	13385	2150	12495	682
3B	self	Human self-proteome	DHX8	ATP-dependent RNA helicase DHX8 (EC 3.6.4.13) (DEAH box protein 8) (RNA helicase HRH1)	DHX8	DHX8	high healthy baseline	target_or_target-panel	1008	23584	0.557	0.883	10	-0.005	0.005	0.871763	0.999755	0	not_age_significant	age_decreasing	FALSE	0.936381	0.99987	FALSE	21683	2151	20372	683
3B	self	Human self-proteome	DIDO1	Death-inducer obliterator 1 (DIO-1) (hDido1) (Death-associated transcription factor 1) (DATF-1)	DIDO1	DIDO1	high healthy baseline	target_or_target-panel	1008	23584	0.559	0.859	10	0.048	0.048	0.126833	0.999755	0	not_age_significant	age_increasing	FALSE	0.936381	0.99987	FALSE	2877	2152	2590	684
3B	self	Human self-proteome	DIO1	Type I iodothyronine deiodinase (EC 1.21.99.3) (EC 1.21.99.4) (5DI) (DIOI) (Type 1 DI) (Type-I 5'-deiodinase)	DIO1	DIO1	moderate healthy baseline	target_or_target-panel	1008	23584	0.17	0.478	10	-0.038	0.038	0.226679	0.999755	0	not_age_significant	age_decreasing	FALSE	0.936381	0.99987	FALSE	5239	2153	4820	685
3B	self	Human self-proteome	DIO2	Type II iodothyronine deiodinase (EC 1.21.99.4) (5DII) (DIOII) (Type 2 DI) (Type-II 5'-deiodinase)	DIO2	DIO2	high healthy baseline	target_or_target-panel	1008	23584	0.351	0.602	7	0.022	0.022	0.483797	0.999755	0	not_age_significant	age_increasing	FALSE	0.936381	0.99987	FALSE	11612	2154	10825	686
3B	self	Human self-proteome	DIO3	Thyroxine 5-deiodinase (EC 1.21.99.3) (5DIII) (DIOIII) (Type 3 DI) (Type III iodothyronine deiodinase)	DIO3	DIO3	moderate healthy baseline	target_or_target-panel	1008	23584	0.287	0.489	8	-0.03	0.03	0.336163	0.999755	0	not_age_significant	age_decreasing	FALSE	0.936381	0.99987	FALSE	7928	2155	7355	687
3B	self	Human self-proteome	DIP2A	Disco-interacting protein 2 homolog A (DIP2 homolog A) (EC 6.2.1.1)	DIP2A	DIP2A	high healthy baseline	target_or_target-panel	1008	23584	0.624	0.914	10	-0.008	0.008	0.80049	0.999755	0	not_age_significant	age_decreasing	FALSE	0.936381	0.99987	FALSE	19811	2156	18592	688
3B	self	Human self-proteome	DIP2B	Disco-interacting protein 2 homolog B (DIP2 homolog B)	DIP2B	DIP2B	high healthy baseline	target_or_target-panel	1008	23584	0.571	0.883	10	-0.006	0.006	0.851595	0.999755	0	not_age_significant	age_decreasing	FALSE	0.936381	0.99987	FALSE	21159	2157	19877	689
3B	self	Human self-proteome	DIS3	Exosome complex exonuclease RRP44 (EC 3.1.13.-) (EC 3.1.26.-) (Protein DIS3 homolog) (Ribosomal RNA-processing protein 44)	DIS3	DIS3	high healthy baseline	target_or_target-panel	1008	23584	0.525	0.868	10	0.046	0.046	0.140983	0.999755	0	not_age_significant	age_increasing	FALSE	0.936381	0.99987	FALSE	3205	2158	2900	690
3B	self	Human self-proteome	DISC1	Disrupted in schizophrenia 1 protein	DISC1	DISC1	high healthy baseline	target_or_target-panel	1008	23584	0.517	0.854	10	0.01	0.01	0.761014	0.999755	0	not_age_significant	age_increasing	FALSE	0.936381	0.99987	FALSE	18764	2159	17597	691
3B	self	Human self-proteome	DKFZp564G2272		DKFZp564G2272	DKFZp564G2272	moderate healthy baseline	target_or_target-panel	1008	23584	0.361	0.37	4	-0.01	0.01	0.740147	0.999755	0	not_age_significant	age_decreasing	FALSE	0.936381	0.99987	FALSE	18192	2160	17055	692
3B	self	Human self-proteome	DKFZp686N2317		DKFZp686N2317	DKFZp686N2317	moderate healthy baseline	target_or_target-panel	1008	23584	0	0.326	3	0.006	0.006	0.844005	0.999755	0	not_age_significant	age_increasing	FALSE	0.936381	0.99987	FALSE	20972	2161	19698	693
3B	self	Human self-proteome	DLEU7	Leukemia-associated protein 7 (Deleted in lymphocytic leukemia 7)	DLEU7	DLEU7	moderate healthy baseline	target_or_target-panel	1008	23584	0.393	0.417	7	-0.027	0.027	0.398524	0.999755	0	not_age_significant	age_decreasing	FALSE	0.936381	0.99987	FALSE	9448	2162	8790	694
3B	self	Human self-proteome	DLGAP5	Disks large-associated protein 5 (DAP-5) (Discs large homolog 7) (Disks large-associated protein DLG7) (Hepatoma up-regulated protein) (HURP)	DLGAP5	DLGAP5	high healthy baseline	target_or_target-panel	1008	23584	0.374	0.734	10	0.026	0.026	0.418732	0.999755	0	not_age_significant	age_increasing	FALSE	0.936381	0.99987	FALSE	9984	2163	9298	695
3B	self	Human self-proteome	DMBX1	Diencephalon/mesencephalon homeobox protein 1 (Orthodenticle homolog 3) (Paired-like homeobox protein DMBX1)	DMBX1	DMBX1	high healthy baseline	target_or_target-panel	1008	23584	0.445	0.763	10	-0.043	0.043	0.170746	0.999755	0	not_age_significant	age_decreasing	FALSE	0.936381	0.99987	FALSE	3903	2164	3558	696
3B	self	Human self-proteome	DMD	Dystrophin	DMD	DMD	high healthy baseline	target_or_target-panel	1008	23584	0.661	0.929	10	-0.02	0.02	0.529069	0.999755	0	not_age_significant	age_decreasing	FALSE	0.936381	0.99987	FALSE	12773	2165	11913	697
3B	self	Human self-proteome	DMRT1	Doublesex- and mab-3-related transcription factor 1 (DM domain expressed in testis protein 1)	DMRT1	DMRT1	high healthy baseline	target_or_target-panel	1008	23584	0.409	0.74	10	-0.014	0.014	0.651626	0.999755	0	not_age_significant	age_decreasing	FALSE	0.936381	0.99987	FALSE	15918	2166	14894	698
3B	self	Human self-proteome	DMRT3	Doublesex- and mab-3-related transcription factor 3	DMRT3	DMRT3	high healthy baseline	target_or_target-panel	1008	23584	0.378	0.723	10	0.038	0.038	0.230048	0.999755	0	not_age_significant	age_increasing	FALSE	0.936381	0.99987	FALSE	5335	2167	4906	699
3B	self	Human self-proteome	DMRTB1	Doublesex- and mab-3-related transcription factor B1	DMRTB1	DMRTB1	moderate healthy baseline	target_or_target-panel	1008	23584	0.303	0.552	10	0.037	0.037	0.238291	0.999755	0	not_age_significant	age_increasing	FALSE	0.936381	0.99987	FALSE	5529	2168	5088	700
3B	self	Human self-proteome	DNAAF1	Dynein axonemal assembly factor 1 (Leucine-rich repeat-containing protein 50)	DNAAF1	DNAAF1	high healthy baseline	target_or_target-panel	1008	23584	0.502	0.794	10	0.012	0.012	0.694109	0.999755	0	not_age_significant	age_increasing	FALSE	0.936381	0.99987	FALSE	17053	2169	15973	701
3B	self	Human self-proteome	DNAAF9	Dynein axonemal assembly factor 9 (DNAAF9) (Shulin)	DNAAF9	DNAAF9	high healthy baseline	target_or_target-panel	1008	23584	0.399	0.759	10	0.017	0.017	0.583617	0.999755	0	not_age_significant	age_increasing	FALSE	0.936381	0.99987	FALSE	14174	2170	13245	702
3B	self	Human self-proteome	DNAH9	Dynein axonemal heavy chain 9 (Axonemal beta dynein heavy chain 9) (Ciliary dynein heavy chain 9)	DNAH9	DNAH9	high healthy baseline	target_or_target-panel	1008	23584	0.537	0.884	10	0.006	0.006	0.836894	0.999755	0	not_age_significant	age_increasing	FALSE	0.936381	0.99987	FALSE	20794	2171	19531	703
3B	self	Human self-proteome	DNAI2	Dynein axonemal intermediate chain 2 (Axonemal dynein intermediate chain 2)	DNAI2	DNAI2	high healthy baseline	target_or_target-panel	1008	23584	0.419	0.766	10	-0.02	0.02	0.526315	0.999755	0	not_age_significant	age_decreasing	FALSE	0.936381	0.99987	FALSE	12711	2172	11857	704
3B	self	Human self-proteome	DNAJA3	DnaJ homolog subfamily A member 3, mitochondrial (DnaJ protein Tid-1) (hTid-1) (Hepatocellular carcinoma-associated antigen 57) (Tumorous imaginal discs protein Tid56 homolog)	DNAJA3	DNAJA3	high healthy baseline	target_or_target-panel	1008	23584	0.396	0.738	10	-0.047	0.047	0.139132	0.999755	0	not_age_significant	age_decreasing	FALSE	0.936381	0.99987	FALSE	3167	2173	2866	705
3B	self	Human self-proteome	DNAJB4	DnaJ homolog subfamily B member 4 (Heat shock 40 kDa protein 1 homolog) (HSP40 homolog) (Heat shock protein 40 homolog) (Human liver DnaJ-like protein)	DNAJB4	DNAJB4	high healthy baseline	target_or_target-panel	1008	23584	0.46	0.766	10	-0.025	0.025	0.434534	0.999755	0	not_age_significant	age_decreasing	FALSE	0.936381	0.99987	FALSE	10367	2174	9653	706
3B	self	Human self-proteome	DNAJC27	DnaJ homolog subfamily C member 27 (Rab and DnaJ domain-containing protein)	DNAJC27	DNAJC27	moderate healthy baseline	target_or_target-panel	1008	23584	0.177	0.448	9	-0.044	0.044	0.164433	0.999755	0	not_age_significant	age_decreasing	FALSE	0.936381	0.99987	FALSE	3760	2175	3423	707
3B	self	Human self-proteome	DNAJC3	DnaJ homolog subfamily C member 3 (Endoplasmic reticulum DNA J domain-containing protein 6) (ER-resident protein ERdj6) (ERdj6) (Interferon-induced, double-stranded RNA-activated protein kinase inhibitor) (Protein kinase inhibitor of 58 kDa) (Protein kinase inhibitor p58)	DNAJC3	DNAJC3	moderate healthy baseline	target_or_target-panel	1008	23584	0.196	0.521	10	-0.021	0.021	0.506622	0.999755	0	not_age_significant	age_decreasing	FALSE	0.936381	0.99987	FALSE	12232	2176	11410	708
3B	self	Human self-proteome	DNAJC30	DnaJ homolog subfamily C member 30, mitochondrial (Williams-Beuren syndrome chromosomal region 18 protein)	DNAJC30	DNAJC30	moderate healthy baseline	target_or_target-panel	1008	23584	0.244	0.492	8	-0.009	0.009	0.784355	0.999755	0	not_age_significant	age_decreasing	FALSE	0.936381	0.99987	FALSE	19420	2177	18221	709
3B	self	Human self-proteome	DNAJC4	DnaJ homolog subfamily C member 4 (DnaJ-like protein HSPF2) (Multiple endocrine neoplasia type 1 candidate protein number 18)	DNAJC4	DNAJC4	moderate healthy baseline	target_or_target-panel	1008	23584	0.299	0.563	10	-0.013	0.013	0.681912	0.999755	0	not_age_significant	age_decreasing	FALSE	0.936381	0.99987	FALSE	16718	2178	15658	710
3B	self	Human self-proteome	DNAJC6	Auxilin (EC 3.1.3.-) (DnaJ homolog subfamily C member 6)	DNAJC6	DNAJC6	high healthy baseline	target_or_target-panel	1008	23584	0.502	0.844	10	0.003	0.003	0.927209	0.999755	0	not_age_significant	age_increasing	FALSE	0.936381	0.99987	FALSE	23175	2179	21787	711
3B	self	Human self-proteome	DNAL4	Dynein axonemal light chain 4	DNAL4	DNAL4	intermediate healthy baseline	target_or_target-panel	1008	23584	0	0.278	3	-0.014	0.014	0.659647	0.999755	0	not_age_significant	age_decreasing	FALSE	0.936381	0.99987	FALSE	16116	2180	15086	712
3B	self	Human self-proteome	DNASE1	Deoxyribonuclease-1 (EC 3.1.21.1) (Deoxyribonuclease I) (DNase I) (Dornase alfa)	DNASE1	DNASE1	high healthy baseline	target_or_target-panel	1008	23584	0.297	0.603	9	0.019	0.019	0.549339	0.999755	0	not_age_significant	age_increasing	FALSE	0.936381	0.99987	FALSE	13288	2181	12403	713
3B	self	Human self-proteome	DNASE1L1	Deoxyribonuclease-1-like 1 (EC 3.1.21.-) (DNase X) (Deoxyribonuclease I-like 1) (DNase I-like 1) (Muscle-specific DNase I-like) (XIB)	DNASE1L1	DNASE1L1	moderate healthy baseline	target_or_target-panel	1008	23584	0.21	0.556	10	0.021	0.021	0.509926	0.999755	0	not_age_significant	age_increasing	FALSE	0.936381	0.99987	FALSE	12306	2182	11478	714
3B	self	Human self-proteome	DNM2	Dynamin-2 (EC 3.6.5.5) (Dynamin 2) (Dynamin II)	DNM2	DNM2	high healthy baseline	target_or_target-panel	1008	23584	0.437	0.811	10	-0.002	0.002	0.950044	0.999755	0	not_age_significant	age_decreasing	FALSE	0.936381	0.99987	FALSE	23779	2183	22368	715
3B	self	Human self-proteome	DOC2A	Double C2-like domain-containing protein alpha (Doc2) (Doc2-alpha)	DOC2A	DOC2A	moderate healthy baseline	target_or_target-panel	1008	23584	0.319	0.621	10	0.014	0.014	0.657372	0.999755	0	not_age_significant	age_increasing	FALSE	0.936381	0.99987	FALSE	16047	2184	15018	716
3B	self	Human self-proteome	DOCK2	Dedicator of cytokinesis protein 2	DOCK2	DOCK2	high healthy baseline	target_or_target-panel	1008	23584	0.357	0.717	10	0.058	0.058	0.0652843	0.999755	0	not_age_significant	age_increasing	FALSE	0.936381	0.99987	FALSE	1439	2185	1253	717
3B	self	Human self-proteome	DOCK4	Dedicator of cytokinesis protein 4	DOCK4	DOCK4	high healthy baseline	target_or_target-panel	1008	23584	0.477	0.813	10	0.004	0.004	0.893462	0.999755	0	not_age_significant	age_increasing	FALSE	0.936381	0.99987	FALSE	22293	2186	20953	718
3B	self	Human self-proteome	DOCK5	Dedicator of cytokinesis protein 5	DOCK5	DOCK5	high healthy baseline	target_or_target-panel	1008	23584	0.466	0.8	10	-0.01	0.01	0.746938	0.999755	0	not_age_significant	age_decreasing	FALSE	0.936381	0.99987	FALSE	18371	2187	17220	719
3B	self	Human self-proteome	DOCK8	Dedicator of cytokinesis protein 8	DOCK8	DOCK8	high healthy baseline	target_or_target-panel	1008	23584	0.539	0.874	10	-0.021	0.021	0.511702	0.999755	0	not_age_significant	age_decreasing	FALSE	0.936381	0.99987	FALSE	12343	2188	11513	720
3B	self	Human self-proteome	DOK4	Docking protein 4 (Downstream of tyrosine kinase 4) (Insulin receptor substrate 5) (IRS-5) (IRS5)	DOK4	DOK4	high healthy baseline	target_or_target-panel	1008	23584	0.321	0.674	10	-0.03	0.03	0.336592	0.999755	0	not_age_significant	age_decreasing	FALSE	0.936381	0.99987	FALSE	7938	2189	7364	721
3B	self	Human self-proteome	DOP1B	Protein DOP1B	DOP1B	DOP1B	high healthy baseline	target_or_target-panel	1008	23584	0.543	0.863	10	-0.035	0.035	0.27401	0.999755	0	not_age_significant	age_decreasing	FALSE	0.936381	0.99987	FALSE	6366	2190	5864	722
3B	self	Human self-proteome	DPAGT1	UDP-N-acetylglucosamine--dolichyl-phosphate N-acetylglucosaminephosphotransferase (EC 2.7.8.15) (GlcNAc-1-P transferase) (G1PT) (N-acetylglucosamine-1-phosphate transferase)	DPAGT1	DPAGT1	high healthy baseline	target_or_target-panel	1008	23584	0.305	0.642	10	0.005	0.005	0.863465	0.999755	0	not_age_significant	age_increasing	FALSE	0.936381	0.99987	FALSE	21455	2191	20157	723
3B	self	Human self-proteome	DPH3	Diphthamide biosynthesis protein 3 (CSL-type zinc finger-containing protein 2) (DelGEF-interacting protein 1) (DelGIP1)	DPH3	DPH3	low healthy baseline	target_or_target-panel	1008	23584	0.144	0.188	3	-0.047	0.047	0.135418	0.999755	0	not_age_significant	age_decreasing	FALSE	0.936381	0.99987	FALSE	3078	2192	2781	724
3B	self	Human self-proteome	DPH5	Diphthine methyl ester synthase (EC 2.1.1.314) (Diphthamide biosynthesis methyltransferase)	DPH5	DPH5	moderate healthy baseline	target_or_target-panel	1008	23584	0.213	0.52	10	-0.03	0.03	0.346239	0.999755	0	not_age_significant	age_decreasing	FALSE	0.936381	0.99987	FALSE	8183	2193	7596	725
3B	self	Human self-proteome	DPM3	Dolichol-phosphate mannosyltransferase subunit 3 (Dolichol-phosphate mannose synthase subunit 3) (DPM synthase subunit 3) (Dolichyl-phosphate beta-D-mannosyltransferase subunit 3) (Mannose-P-dolichol synthase subunit 3) (MPD synthase subunit 3) (Prostin-1)	DPM3	DPM3	moderate healthy baseline	target_or_target-panel	1008	23584	0.358	0.483	6	-0.009	0.009	0.774179	0.999755	0	not_age_significant	age_decreasing	FALSE	0.936381	0.99987	FALSE	19150	2194	17962	726
3B	self	Human self-proteome	DPP3	Dipeptidyl peptidase 3 (EC 3.4.14.4) (Dipeptidyl aminopeptidase III) (Dipeptidyl arylamidase III) (Dipeptidyl peptidase III) (DPP III) (Enkephalinase B)	DPP3	DPP3	high healthy baseline	target_or_target-panel	1008	23584	0.496	0.846	10	0.014	0.014	0.649598	0.999755	0	not_age_significant	age_increasing	FALSE	0.936381	0.99987	FALSE	15878	2195	14858	727
3B	self	Human self-proteome	DPY19L4	Probable C-mannosyltransferase DPY19L4 (EC 2.4.1.-) (Dpy-19-like protein 4) (Protein dpy-19 homolog 4)	DPY19L4	DPY19L4	high healthy baseline	target_or_target-panel	1008	23584	0.343	0.71	10	0.016	0.016	0.615951	0.999755	0	not_age_significant	age_increasing	FALSE	0.936381	0.99987	FALSE	14997	2196	14023	728
3B	self	Human self-proteome	DRD1	D(1A) dopamine receptor (Dopamine D1 receptor)	DRD1	DRD1	high healthy baseline	target_or_target-panel	1008	23584	0.362	0.725	10	0.027	0.027	0.385354	0.999755	0	not_age_significant	age_increasing	FALSE	0.936381	0.99987	FALSE	9125	2197	8482	729
3B	self	Human self-proteome	DRD2	D(2) dopamine receptor (Dopamine D2 receptor)	DRD2	DRD2	high healthy baseline	target_or_target-panel	1008	23584	0.286	0.635	10	-0.01	0.01	0.754624	0.999755	0	not_age_significant	age_decreasing	FALSE	0.936381	0.99987	FALSE	18564	2198	17405	730
3B	self	Human self-proteome	DROSHA	Ribonuclease 3 (EC 3.1.26.3) (Protein Drosha) (Ribonuclease III) (RNase III) (p241)	DROSHA	DROSHA	high healthy baseline	target_or_target-panel	1008	23584	0.44	0.818	10	0.019	0.019	0.539459	0.999755	0	not_age_significant	age_increasing	FALSE	0.936381	0.99987	FALSE	13040	2199	12172	731
3B	self	Human self-proteome	DRP2	Dystrophin-related protein 2 (DRP-2)	DRP2	DRP2	high healthy baseline	target_or_target-panel	1008	23584	0.437	0.794	10	-0.013	0.013	0.687945	0.999755	0	not_age_significant	age_decreasing	FALSE	0.936381	0.99987	FALSE	16890	2200	15816	732
3B	self	Human self-proteome	DSC1	Desmocollin-1 (Cadherin family member 1) (Desmosomal glycoprotein 2/3) (DG2/DG3)	DSC1	DSC1	high healthy baseline	target_or_target-panel	1008	23584	0.386	0.761	10	0.015	0.015	0.645535	0.999755	0	not_age_significant	age_increasing	FALSE	0.936381	0.99987	FALSE	15787	2201	14771	733
3B	self	Human self-proteome	DSE	Dermatan-sulfate epimerase (DS epimerase) (EC 5.1.3.19) (Chondroitin-glucuronate 5-epimerase) (Squamous cell carcinoma antigen recognized by T-cells 2) (SART-2)	DSE	DSE	high healthy baseline	target_or_target-panel	1008	23584	0.521	0.887	10	0.027	0.027	0.383882	0.999755	0	not_age_significant	age_increasing	FALSE	0.936381	0.99987	FALSE	9084	2202	8443	734
3B	self	Human self-proteome	DSEL	Dermatan-sulfate epimerase-like protein (EC 5.1.-.-)	DSEL	DSEL	high healthy baseline	target_or_target-panel	1008	23584	0.36	0.724	10	-0.013	0.013	0.668852	0.999755	0	not_age_significant	age_decreasing	FALSE	0.936381	0.99987	FALSE	16377	2203	15333	735
3B	self	Human self-proteome	DSG1	Desmoglein-1 (Cadherin family member 4) (Desmosomal glycoprotein 1) (DG1) (DGI) (Pemphigus foliaceus antigen)	DSG1	DSG1	high healthy baseline	target_or_target-panel	1008	23584	0.372	0.678	10	0.009	0.009	0.774858	0.999755	0	not_age_significant	age_increasing	FALSE	0.936381	0.99987	FALSE	19167	2204	17977	736
3B	self	Human self-proteome	DTX4	E3 ubiquitin-protein ligase DTX4 (EC 2.3.2.27) (Protein deltex-4) (Deltex4) (RING finger protein 155) (RING-type E3 ubiquitin transferase DTX4)	DTX4	DTX4	high healthy baseline	target_or_target-panel	1008	23584	0.478	0.802	10	0.031	0.031	0.327345	0.999755	0	not_age_significant	age_increasing	FALSE	0.936381	0.99987	FALSE	7708	2205	7148	737
3B	self	Human self-proteome	DUOX2	Dual oxidase 2 (EC 1.-.-.-) (EC 1.11.1.-) (EC 1.6.3.1) (Large NOX 2) (Long NOX 2) (NADH/NADPH thyroid oxidase p138-tox) (NADPH oxidase/peroxidase DUOX2) (NADPH thyroid oxidase 2) (Thyroid oxidase 2) (p138 thyroid oxidase)	DUOX2	DUOX2	high healthy baseline	target_or_target-panel	1008	23584	0.436	0.801	10	0.021	0.021	0.512137	0.999755	0	not_age_significant	age_increasing	FALSE	0.936381	0.99987	FALSE	12356	2206	11525	738
3B	self	Human self-proteome	DUSP15	Dual specificity protein phosphatase 15 (EC 3.1.3.16) (EC 3.1.3.48) (VH1-related member Y) (Vaccinia virus VH1-related dual-specific protein phosphatase Y)	DUSP15	DUSP15	high healthy baseline	target_or_target-panel	1008	23584	0.369	0.725	10	-0.018	0.018	0.576153	0.999755	0	not_age_significant	age_decreasing	FALSE	0.936381	0.99987	FALSE	13979	2207	13054	739
3B	self	Human self-proteome	DUSP18	Dual specificity protein phosphatase 18 (EC 3.1.3.16) (EC 3.1.3.48) (Low molecular weight dual specificity phosphatase 20) (LMW-DSP20)	DUSP18	DUSP18	moderate healthy baseline	target_or_target-panel	1008	23584	0.312	0.596	10	-0.005	0.005	0.871644	0.999755	0	not_age_significant	age_decreasing	FALSE	0.936381	0.99987	FALSE	21673	2208	20362	740
3B	self	Human self-proteome	DUSP29	Dual specificity phosphatase 29 (Dual specificity phosphatase 27) (Dual specificity phosphatase DUPD1) (EC 3.1.3.16, EC 3.1.3.48)	DUSP29	DUSP29	moderate healthy baseline	target_or_target-panel	1008	23584	0.25	0.389	6	0.034	0.034	0.278644	0.999755	0	not_age_significant	age_increasing	FALSE	0.936381	0.99987	FALSE	6489	2209	5985	741
3B	self	Human self-proteome	DUSP7	Dual specificity protein phosphatase 7 (EC 3.1.3.16) (EC 3.1.3.48) (Dual specificity protein phosphatase PYST2)	DUSP7	DUSP7	moderate healthy baseline	target_or_target-panel	1008	23584	0.293	0.576	10	0.017	0.017	0.599005	0.999755	0	not_age_significant	age_increasing	FALSE	0.936381	0.99987	FALSE	14572	2210	13619	742
3B	self	Human self-proteome	DUT	Deoxyuridine 5'-triphosphate nucleotidohydrolase, mitochondrial (dUTPase) (EC 3.6.1.23) (dUTP pyrophosphatase)	DUT	DUT	high healthy baseline	target_or_target-panel	1008	23584	0.469	0.774	10	0.033	0.033	0.296964	0.999755	0	not_age_significant	age_increasing	FALSE	0.936381	0.99987	FALSE	6933	2211	6410	743
3B	self	Human self-proteome	DUXA	Double homeobox protein A	DUXA	DUXA	intermediate healthy baseline	target_or_target-panel	1008	23584	0.141	0.211	4	0.025	0.025	0.420612	0.999755	0	not_age_significant	age_increasing	FALSE	0.936381	0.99987	FALSE	10025	2212	9336	744
3B	self	Human self-proteome	DUXB	Double homeobox protein B	DUXB	DUXB	high healthy baseline	target_or_target-panel	1008	23584	0.343	0.7	10	0.001	0.001	0.978112	0.999755	0	not_age_significant	age_increasing	FALSE	0.936381	0.99987	FALSE	24481	2213	23042	745
3B	self	Human self-proteome	DVL3	Segment polarity protein dishevelled homolog DVL-3 (Dishevelled-3) (DSH homolog 3)	DVL3	DVL3	high healthy baseline	target_or_target-panel	1008	23584	0.428	0.771	10	0.007	0.007	0.830796	0.999755	0	not_age_significant	age_increasing	FALSE	0.936381	0.99987	FALSE	20633	2214	19375	746
3B	self	Human self-proteome	DXO	Decapping and exoribonuclease protein (DXO) (EC 3.6.1.-) (5'-3' exoribonuclease DXO) (EC 3.1.13.-) (Dom-3 homolog Z) (NAD-capped RNA hydrolase DXO) (DeNADding enzyme DXO) (EC 3.6.1.-)	DXO	DXO	high healthy baseline	target_or_target-panel	1008	23584	0.429	0.79	10	-0.044	0.044	0.160916	0.999755	0	not_age_significant	age_decreasing	FALSE	0.936381	0.99987	FALSE	3663	2215	3329	747
3B	self	Human self-proteome	DYDC2	DPY30 domain-containing protein 2	DYDC2	DYDC2	moderate healthy baseline	target_or_target-panel	1008	23584	0.104	0.358	7	-0.056	0.056	0.0750622	0.999755	0	not_age_significant	age_decreasing	FALSE	0.936381	0.99987	FALSE	1641	2216	1449	748
3B	self	Human self-proteome	DYNAP	Dynactin-associated protein (Full)	DYNAP	DYNAP	moderate healthy baseline	target_or_target-panel	1008	23584	0.297	0.531	10	0.002	0.002	0.959601	0.999755	0	not_age_significant	age_increasing	FALSE	0.936381	0.99987	FALSE	24000	2217	22585	749
3B	self	Human self-proteome	DYNLL2	Dynein light chain 2, cytoplasmic (8 kDa dynein light chain b) (DLC8b) (Dynein light chain LC8-type 2)	DYNLL2	DYNLL2	low healthy baseline	target_or_target-panel	1008	23584	0	0.182	3	0.014	0.014	0.646452	0.999755	0	not_age_significant	age_increasing	FALSE	0.936381	0.99987	FALSE	15811	2218	14794	750
3B	self	Human self-proteome	DYNLT1	Dynein light chain Tctex-type 1 (Protein CW-1) (T-complex testis-specific protein 1 homolog)	DYNLT1	DYNLT1	intermediate healthy baseline	target_or_target-panel	1008	23584	0.053	0.271	5	-0.033	0.033	0.301035	0.999755	0	not_age_significant	age_decreasing	FALSE	0.936381	0.99987	FALSE	7033	2219	6506	751
3B	self	Human self-proteome	DYNLT3	Dynein light chain Tctex-type 3 (Protein 91/23) (T-complex-associated testis-expressed 1-like)	DYNLT3	DYNLT3	low healthy baseline	target_or_target-panel	1008	23584	0	0.14	4	0.049	0.049	0.116996	0.999755	0	not_age_significant	age_increasing	FALSE	0.936381	0.99987	FALSE	2631	2220	2357	752
3B	self	Human self-proteome	DYNLT4	Dynein light chain Tctex-type 4 (Protein N22.1) (Tctex-2-beta) (Tctex1 domain-containing protein 4)	DYNLT4	DYNLT4	moderate healthy baseline	target_or_target-panel	1008	23584	0.454	0.474	7	0.044	0.044	0.162882	0.999755	0	not_age_significant	age_increasing	FALSE	0.936381	0.99987	FALSE	3711	2221	3377	753
3B	self	Human self-proteome	DYSF	Dysferlin (Dystrophy-associated fer-1-like protein) (Fer-1-like protein 1)	DYSF	DYSF	high healthy baseline	target_or_target-panel	1008	23584	0.628	0.923	10	0.006	0.006	0.837843	0.999755	0	not_age_significant	age_increasing	FALSE	0.936381	0.99987	FALSE	20820	2222	19555	754
3B	self	Human self-proteome	DZIP1L	Cilium assembly protein DZIP1L (DAZ-interacting zinc finger protein 1-like)	DZIP1L	DZIP1L	high healthy baseline	target_or_target-panel	1008	23584	0.468	0.793	10	0.059	0.059	0.0602803	0.999755	0	not_age_significant	age_increasing	FALSE	0.936381	0.99987	FALSE	1331	2223	1154	755
3B	self	Human self-proteome	DZIP3	E3 ubiquitin-protein ligase DZIP3 (EC 2.3.2.27) (DAZ-interacting protein 3) (RING-type E3 ubiquitin transferase DZIP3) (RNA-binding ubiquitin ligase of 138 kDa) (hRUL138)	DZIP3	DZIP3	high healthy baseline	target_or_target-panel	1008	23584	0.343	0.697	10	0.012	0.012	0.714524	0.999755	0	not_age_significant	age_increasing	FALSE	0.936381	0.99987	FALSE	17544	2224	16442	756
3B	self	Human self-proteome	E4F1	Transcription factor E4F1 (EC 2.3.2.27) (E4F transcription factor 1) (Putative E3 ubiquitin-protein ligase E4F1) (RING-type E3 ubiquitin transferase E4F1) (Transcription factor E4F) (p120E4F) (p50E4F)	E4F1	E4F1	high healthy baseline	target_or_target-panel	1008	23584	0.399	0.758	10	-0.052	0.052	0.0985607	0.999755	0	not_age_significant	age_decreasing	FALSE	0.936381	0.99987	FALSE	2174	2225	1928	757
3B	self	Human self-proteome	EBPL	Emopamil-binding protein-like (Emopamil-binding-related protein)	EBPL	EBPL	intermediate healthy baseline	target_or_target-panel	1008	23584	0	0.3	8	-0.037	0.037	0.238616	0.999755	0	not_age_significant	age_decreasing	FALSE	0.936381	0.99987	FALSE	5540	2226	5098	758
3B	self	Human self-proteome	ECM1	Extracellular matrix protein 1 (Secretory component p85)	ECM1	ECM1	high healthy baseline	target_or_target-panel	1008	23584	0.468	0.793	10	0.023	0.023	0.468516	0.999755	0	not_age_significant	age_increasing	FALSE	0.936381	0.99987	FALSE	11227	2227	10460	759
3B	self	Human self-proteome	ECT2L	Epithelial cell-transforming sequence 2 oncogene-like (Lung-specific F-box and DH domain-containing protein) (Putative guanine nucleotide exchange factor LFDH)	ECT2L	ECT2L	high healthy baseline	target_or_target-panel	1008	23584	0.335	0.678	10	-0.011	0.011	0.719736	0.999755	0	not_age_significant	age_decreasing	FALSE	0.936381	0.99987	FALSE	17687	2228	16577	760
3B	self	Human self-proteome	EDDM3A	Epididymal secretory protein E3-alpha (Human epididymis-specific protein 3-alpha) (HE3-alpha)	EDDM3A	EDDM3A	moderate healthy baseline	target_or_target-panel	1008	23584	0	0.382	4	0.04	0.04	0.204793	0.999755	0	not_age_significant	age_increasing	FALSE	0.936381	0.99987	FALSE	4698	2229	4309	761
3B	self	Human self-proteome	EDIL3	EGF-like repeat and discoidin I-like domain-containing protein 3 (Developmentally-regulated endothelial cell locus 1 protein) (Integrin-binding protein DEL1)	EDIL3	EDIL3	high healthy baseline	target_or_target-panel	1008	23584	0.364	0.654	10	0.004	0.004	0.888628	0.999755	0	not_age_significant	age_increasing	FALSE	0.936381	0.99987	FALSE	22187	2230	20851	762
3B	self	Human self-proteome	EDN3	Endothelin-3 (ET-3) (Preproendothelin-3) (PPET3)	EDN3	EDN3	moderate healthy baseline	target_or_target-panel	1008	23584	0.246	0.521	10	-0.047	0.047	0.137756	0.999755	0	not_age_significant	age_decreasing	FALSE	0.936381	0.99987	FALSE	3138	2231	2840	763
3B	self	Human self-proteome	EEF1A1	Elongation factor 1-alpha 1 (EF-1-alpha-1) (EC 3.6.5.-) (Elongation factor Tu) (EF-Tu) (Eukaryotic elongation factor 1 A-1) (eEF1A-1) (Leukocyte receptor cluster member 7)	EEF1A1	EEF1A1	intermediate healthy baseline	target_or_target-panel	1008	23584	0	0.248	4	-0.039	0.039	0.218671	0.999755	0	not_age_significant	age_decreasing	FALSE	0.936381	0.99987	FALSE	5052	2232	4646	764
3B	self	Human self-proteome	EEF1A2	Elongation factor 1-alpha 2 (EF-1-alpha-2) (EC 3.6.5.-) (Eukaryotic elongation factor 1 A-2) (eEF1A-2) (Statin-S1)	EEF1A2	EEF1A2	high healthy baseline	target_or_target-panel	1008	23584	0.356	0.663	10	-0.004	0.004	0.892731	0.999755	0	not_age_significant	age_decreasing	FALSE	0.936381	0.99987	FALSE	22280	2233	20941	765
3B	self	Human self-proteome	EEF1B2	Elongation factor 1-beta (EF-1-beta) (eEF-1B alpha)	EEF1B2	EEF1B2	moderate healthy baseline	target_or_target-panel	1008	23584	0.197	0.397	7	-0.043	0.043	0.172123	0.999755	0	not_age_significant	age_decreasing	FALSE	0.936381	0.99987	FALSE	3934	2234	3589	766
3B	self	Human self-proteome	EEF1E1	Eukaryotic translation elongation factor 1 epsilon-1 (Aminoacyl tRNA synthetase complex-interacting multifunctional protein 3) (Elongation factor p18) (Multisynthase complex auxiliary component p18)	EEF1E1	EEF1E1	low healthy baseline	target_or_target-panel	1008	23584	0	0.142	6	0	0	0.997365	0.999755	0	not_age_significant	age_increasing	FALSE	0.936381	0.99987	FALSE	24986	2235	23520	767
3B	self	Human self-proteome	EEF2	Elongation factor 2 (EF-2) (EC 3.6.5.-)	EEF2	EEF2	high healthy baseline	target_or_target-panel	1008	23584	0.416	0.762	10	-0.008	0.008	0.808698	0.999755	0	not_age_significant	age_decreasing	FALSE	0.936381	0.99987	FALSE	20040	2236	18815	768
3B	self	Human self-proteome	EEIG2	EEIG family member 2 (EEIG2)	EEIG2	EEIG2	moderate healthy baseline	target_or_target-panel	1008	23584	0.271	0.52	10	-0.023	0.023	0.474987	0.999755	0	not_age_significant	age_decreasing	FALSE	0.936381	0.99987	FALSE	11385	2237	10610	769
3B	self	Human self-proteome	EEPD1	Endonuclease/exonuclease/phosphatase family domain-containing protein 1	EEPD1	EEPD1	high healthy baseline	target_or_target-panel	1008	23584	0.335	0.682	10	0.011	0.011	0.719096	0.999755	0	not_age_significant	age_increasing	FALSE	0.936381	0.99987	FALSE	17672	2238	16563	770
3B	self	Human self-proteome	EFCAB10	EF-hand calcium-binding domain-containing protein 10	EFCAB10	EFCAB10	low healthy baseline	target_or_target-panel	1008	23584	0	0.124	3	0.029	0.029	0.365443	0.999755	0	not_age_significant	age_increasing	FALSE	0.936381	0.99987	FALSE	8641	2239	8024	771
3B	self	Human self-proteome	EFCAB5	EF-hand calcium-binding domain-containing protein 5	EFCAB5	EFCAB5	high healthy baseline	target_or_target-panel	1008	23584	0.407	0.762	10	0.008	0.008	0.797149	0.999755	0	not_age_significant	age_increasing	FALSE	0.936381	0.99987	FALSE	19734	2240	18517	772
3B	self	Human self-proteome	EFCAB7	EF-hand calcium-binding domain-containing protein 7	EFCAB7	EFCAB7	high healthy baseline	target_or_target-panel	1008	23584	0.319	0.712	10	0.018	0.018	0.569452	0.999755	0	not_age_significant	age_increasing	FALSE	0.936381	0.99987	FALSE	13821	2241	12908	773
3B	self	Human self-proteome	EFEMP1	EGF-containing fibulin-like extracellular matrix protein 1 (Extracellular protein S1-5) (Fibrillin-like protein) (Fibulin-3) (FIBL-3)	EFEMP1	EFEMP1	high healthy baseline	target_or_target-panel	1008	23584	0.313	0.651	10	-0.043	0.043	0.175208	0.999755	0	not_age_significant	age_decreasing	FALSE	0.936381	0.99987	FALSE	4009	2242	3661	774
3B	self	Human self-proteome	EFHD2	EF-hand domain-containing protein D2 (Swiprosin-1)	EFHD2	EFHD2	moderate healthy baseline	target_or_target-panel	1008	23584	0.208	0.37	8	0	0	0.987715	0.999755	0	not_age_significant	age_increasing	FALSE	0.936381	0.99987	FALSE	24739	2243	23288	775
3B	self	Human self-proteome	EFL1	Elongation factor-like GTPase 1 (EC 3.6.5.-) (Elongation factor Tu GTP-binding domain-containing protein 1) (Elongation factor-like 1) (Protein FAM42A)	EFL1	EFL1	high healthy baseline	target_or_target-panel	1008	23584	0.533	0.858	10	-0.014	0.014	0.662436	0.999755	0	not_age_significant	age_decreasing	FALSE	0.936381	0.99987	FALSE	16198	2244	15158	776
3B	self	Human self-proteome	EGF	Pro-epidermal growth factor (EGF) [Cleaved into: Epidermal growth factor (Urogastrone)]	EGF	EGF	high healthy baseline	target_or_target-panel	1008	23584	0.533	0.85	10	-0.034	0.034	0.27424	0.999755	0	not_age_significant	age_decreasing	FALSE	0.936381	0.99987	FALSE	6380	2245	5877	777
3B	self	Human self-proteome	EGR2	E3 SUMO-protein ligase EGR2 (EC 2.3.2.-) (AT591) (E3 SUMO-protein transferase ERG2) (Early growth response protein 2) (EGR-2) (Zinc finger protein Krox-20)	EGR2	EGR2	high healthy baseline	target_or_target-panel	1008	23584	0.445	0.762	10	0.021	0.021	0.508853	0.999755	0	not_age_significant	age_increasing	FALSE	0.936381	0.99987	FALSE	12283	2246	11456	778
3B	self	Human self-proteome	EGR4	Early growth response protein 4 (EGR-4) (AT133)	EGR4	EGR4	high healthy baseline	target_or_target-panel	1008	23584	0.401	0.665	10	0.007	0.007	0.824578	0.999755	0	not_age_significant	age_increasing	FALSE	0.936381	0.99987	FALSE	20452	2247	19201	779
3B	self	Human self-proteome	EHF	ETS homologous factor (hEHF) (ETS domain-containing transcription factor) (Epithelium-specific Ets transcription factor 3) (ESE-3)	EHF	EHF	moderate healthy baseline	target_or_target-panel	1008	23584	0.272	0.63	10	-0.005	0.005	0.875273	0.999755	0	not_age_significant	age_decreasing	FALSE	0.936381	0.99987	FALSE	21778	2248	20461	780
3B	self	Human self-proteome	EIF1B	Eukaryotic translation initiation factor 1b (eIF1b) (Protein translation factor SUI1 homolog GC20)	EIF1B	EIF1B	intermediate healthy baseline	target_or_target-panel	1008	23584	0.093	0.275	4	0.026	0.026	0.413434	0.999755	0	not_age_significant	age_increasing	FALSE	0.936381	0.99987	FALSE	9838	2249	9159	781
3B	self	Human self-proteome	EIF2A	Eukaryotic translation initiation factor 2A (eIF-2A) (65 kDa eukaryotic translation initiation factor 2A) [Cleaved into: Eukaryotic translation initiation factor 2A, N-terminally processed]	EIF2A	EIF2A	high healthy baseline	target_or_target-panel	1008	23584	0.501	0.785	10	0.005	0.005	0.871457	0.999755	0	not_age_significant	age_increasing	FALSE	0.936381	0.99987	FALSE	21664	2250	20354	782
3B	self	Human self-proteome	EIF2B3	Translation initiation factor eIF2B subunit gamma (eIF2B GDP-GTP exchange factor subunit gamma)	EIF2B3	EIF2B3	moderate healthy baseline	target_or_target-panel	1008	23584	0.315	0.647	10	0.017	0.017	0.590103	0.999755	0	not_age_significant	age_increasing	FALSE	0.936381	0.99987	FALSE	14333	2251	13391	783
3B	self	Human self-proteome	EIF2B4	Translation initiation factor eIF2B subunit delta (eIF2B GDP-GTP exchange factor subunit delta)	EIF2B4	EIF2B4	high healthy baseline	target_or_target-panel	1008	23584	0.387	0.764	10	-0.001	0.001	0.979637	0.999755	0	not_age_significant	age_decreasing	FALSE	0.936381	0.99987	FALSE	24531	2252	23090	784
3B	self	Human self-proteome	EIF2S2	Eukaryotic translation initiation factor 2 subunit 2 (Eukaryotic translation initiation factor 2 subunit beta) (eIF2-beta)	EIF2S2	EIF2S2	moderate healthy baseline	target_or_target-panel	1008	23584	0.219	0.545	10	-0.057	0.057	0.0699437	0.999755	0	not_age_significant	age_decreasing	FALSE	0.936381	0.99987	FALSE	1542	2253	1355	785
3B	self	Human self-proteome	EIF3J	Eukaryotic translation initiation factor 3 subunit J (eIF3j) (Eukaryotic translation initiation factor 3 subunit 1) (eIF-3-alpha) (eIF3 p35)	EIF3J	EIF3J	moderate healthy baseline	target_or_target-panel	1008	23584	0.152	0.419	10	-0.013	0.013	0.680799	0.999755	0	not_age_significant	age_decreasing	FALSE	0.936381	0.99987	FALSE	16691	2254	15633	786
3B	self	Human self-proteome	EIF4E3	Eukaryotic translation initiation factor 4E type 3 (eIF-4E type 3) (eIF-4E3) (eIF4E type 3) (eIF4E-3)	EIF4E3	EIF4E3	moderate healthy baseline	target_or_target-panel	1008	23584	0.255	0.554	10	-0.019	0.019	0.536761	0.999755	0	not_age_significant	age_decreasing	FALSE	0.936381	0.99987	FALSE	12972	2255	12105	787
3B	self	Human self-proteome	EIF4EBP1	Eukaryotic translation initiation factor 4E-binding protein 1 (4E-BP1) (eIF4E-binding protein 1) (Phosphorylated heat- and acid-stable protein regulated by insulin 1) (PHAS-I)	EIF4EBP1	EIF4EBP1	intermediate healthy baseline	target_or_target-panel	1008	23584	0	0.252	4	-0.014	0.014	0.659084	0.999755	0	not_age_significant	age_decreasing	FALSE	0.936381	0.99987	FALSE	16103	2256	15073	788
3B	self	Human self-proteome	EIF4EBP3	Eukaryotic translation initiation factor 4E-binding protein 3 (4E-BP3) (eIF4E-binding protein 3)	EIF4EBP3	EIF4EBP3	low healthy baseline	target_or_target-panel	1008	23584	0.201	0.197	3	0.025	0.025	0.428951	0.999755	0	not_age_significant	age_increasing	FALSE	0.936381	0.99987	FALSE	10239	2257	9536	789
3B	self	Human self-proteome	EIF6	Eukaryotic translation initiation factor 6 (eIF-6) (B(2)GCN homolog) (B4 integrin interactor) (CAB) (p27(BBP))	EIF6	EIF6	moderate healthy baseline	target_or_target-panel	1008	23584	0.423	0.612	10	0.015	0.015	0.625406	0.999755	0	not_age_significant	age_increasing	FALSE	0.936381	0.99987	FALSE	15239	2258	14252	790
3B	self	Human self-proteome	EIPR1	EARP and GARP complex-interacting protein 1 (Endosome-associated recycling protein-interacting protein) (Golgi-associated retrograde protein-interacting protein) (Tumor-suppressing STF cDNA 1 protein) (Tumor-suppressing subchromosomal transferable fragment candidate gene 1 protein)	EIPR1	EIPR1	high healthy baseline	target_or_target-panel	1008	23584	0.414	0.784	10	-0.068	0.068	0.0316388	0.999755	0	not_age_significant	age_decreasing	FALSE	0.936381	0.99987	FALSE	703	2259	605	791
3B	self	Human self-proteome	ELAVL1	ELAV-like protein 1 (Hu-antigen R) (HuR)	ELAVL1	ELAVL1	moderate healthy baseline	target_or_target-panel	1008	23584	0.22	0.489	10	-0.015	0.015	0.626597	0.999755	0	not_age_significant	age_decreasing	FALSE	0.936381	0.99987	FALSE	15264	2260	14277	792
3B	self	Human self-proteome	ELAVL4	ELAV-like protein 4 (Hu-antigen D) (HuD) (Paraneoplastic encephalomyelitis antigen HuD)	ELAVL4	ELAVL4	high healthy baseline	target_or_target-panel	1008	23584	0.491	0.828	10	-0.01	0.01	0.758516	0.999755	0	not_age_significant	age_decreasing	FALSE	0.936381	0.99987	FALSE	18692	2261	17530	793
3B	self	Human self-proteome	ELF4	ETS-related transcription factor Elf-4 (E74-like factor 4) (Myeloid Elf-1-like factor)	ELF4	ELF4	high healthy baseline	target_or_target-panel	1008	23584	0.359	0.699	10	0.024	0.024	0.455367	0.999755	0	not_age_significant	age_increasing	FALSE	0.936381	0.99987	FALSE	10908	2262	10157	794
3B	self	Human self-proteome	ELL	RNA polymerase II elongation factor ELL (Eleven-nineteen lysine-rich leukemia protein)	ELL	ELL	high healthy baseline	target_or_target-panel	1008	23584	0.422	0.733	10	0.056	0.056	0.0752034	0.999755	0	not_age_significant	age_increasing	FALSE	0.936381	0.99987	FALSE	1645	2263	1453	795
3B	self	Human self-proteome	ELMO2	Engulfment and cell motility protein 2 (Protein ced-12 homolog A) (hCed-12A)	ELMO2	ELMO2	high healthy baseline	target_or_target-panel	1008	23584	0.352	0.708	10	-0.007	0.007	0.822028	0.999755	0	not_age_significant	age_decreasing	FALSE	0.936381	0.99987	FALSE	20393	2264	19145	796
3B	self	Human self-proteome	ELMO3	Engulfment and cell motility protein 3	ELMO3	ELMO3	high healthy baseline	target_or_target-panel	1008	23584	0.36	0.733	10	0.059	0.059	0.0616607	0.999755	0	not_age_significant	age_increasing	FALSE	0.936381	0.99987	FALSE	1360	2265	1181	797
3B	self	Human self-proteome	ELN	Elastin (Tropoelastin)	ELN	ELN	high healthy baseline	target_or_target-panel	1008	23584	0.558	0.837	10	-0.029	0.029	0.35797	0.999755	0	not_age_significant	age_decreasing	FALSE	0.936381	0.99987	FALSE	8470	2266	7863	798
3B	self	Human self-proteome	EMB	Embigin	EMB	EMB	moderate healthy baseline	target_or_target-panel	1008	23584	0.164	0.459	10	-0.043	0.043	0.177213	0.999755	0	not_age_significant	age_decreasing	FALSE	0.936381	0.99987	FALSE	4060	2267	3710	799
3B	self	Human self-proteome	EMC4	ER membrane protein complex subunit 4 (Cell proliferation-inducing gene 17 protein) (Transmembrane protein 85)	EMC4	EMC4	moderate healthy baseline	target_or_target-panel	1008	23584	0.26	0.51	8	-0.025	0.025	0.423872	0.999755	0	not_age_significant	age_decreasing	FALSE	0.936381	0.99987	FALSE	10103	2268	9409	800
3B	self	Human self-proteome	EMC6	ER membrane protein complex subunit 6 (Transmembrane protein 93)	EMC6	EMC6	low healthy baseline	target_or_target-panel	1008	23584	0	0.012	2	0.011	0.011	0.734824	0.999755	0	not_age_significant	age_increasing	FALSE	0.936381	0.99987	FALSE	18052	2269	16924	801
3B	self	Human self-proteome	EMCN	Endomucin (Endomucin-2) (Gastric cancer antigen Ga34) (Mucin-14) (MUC-14)	EMCN	EMCN	high healthy baseline	target_or_target-panel	1008	23584	0.408	0.666	10	0.029	0.029	0.350903	0.999755	0	not_age_significant	age_increasing	FALSE	0.936381	0.99987	FALSE	8301	2270	7702	802
3B	self	Human self-proteome	EML3	Echinoderm microtubule-associated protein-like 3 (EMAP-3)	EML3	EML3	high healthy baseline	target_or_target-panel	1008	23584	0.549	0.859	10	-0.014	0.014	0.659192	0.999755	0	not_age_significant	age_decreasing	FALSE	0.936381	0.99987	FALSE	16109	2271	15079	803
3B	self	Human self-proteome	EMSY	BRCA2-interacting transcriptional repressor EMSY	EMSY	EMSY	high healthy baseline	target_or_target-panel	1008	23584	0.519	0.849	10	-0.005	0.005	0.86264	0.999755	0	not_age_significant	age_decreasing	FALSE	0.936381	0.99987	FALSE	21432	2272	20137	804
3B	self	Human self-proteome	ENC1	Ectoderm-neural cortex protein 1 (ENC-1) (Kelch-like protein 37) (Nuclear matrix protein NRP/B) (p53-induced gene 10 protein)	ENC1	ENC1	high healthy baseline	target_or_target-panel	1008	23584	0.432	0.814	10	0.003	0.003	0.922608	0.999755	0	not_age_significant	age_increasing	FALSE	0.936381	0.99987	FALSE	23053	2273	21675	805
3B	self	Human self-proteome	ENDOU	Uridylate-specific endoribonuclease (EC 3.1.-.-) (EC 4.6.1.-) (Placental protein 11) (PP11) (Protein endoU)	ENDOU	ENDOU	high healthy baseline	target_or_target-panel	1008	23584	0.312	0.678	10	-0.045	0.045	0.150139	0.999755	0	not_age_significant	age_decreasing	FALSE	0.936381	0.99987	FALSE	3410	2274	3095	806
3B	self	Human self-proteome	ENO1	Alpha-enolase (EC 4.2.1.11) (2-phospho-D-glycerate hydro-lyase) (C-myc promoter-binding protein) (Enolase 1) (MBP-1) (MPB-1) (Non-neural enolase) (NNE) (Phosphopyruvate hydratase) (Plasminogen-binding protein)	ENO1	ENO1	high healthy baseline	target_or_target-panel	1008	23584	0.401	0.713	10	-0.015	0.015	0.626714	0.999755	0	not_age_significant	age_decreasing	FALSE	0.936381	0.99987	FALSE	15269	2275	14282	807
3B	self	Human self-proteome	ENO2	Gamma-enolase (EC 4.2.1.11) (2-phospho-D-glycerate hydro-lyase) (Enolase 2) (Neural enolase) (Neuron-specific enolase) (NSE)	ENO2	ENO2	high healthy baseline	target_or_target-panel	1008	23584	0.395	0.747	10	-0.004	0.004	0.906015	0.999755	0	not_age_significant	age_decreasing	FALSE	0.936381	0.99987	FALSE	22643	2276	21286	808
3B	self	Human self-proteome	ENOX1	Ecto-NOX disulfide-thiol exchanger 1 (Candidate growth-related and time keeping constitutive hydroquinone [NADH] oxidase) (cCNOX) (Cell proliferation-inducing gene 38 protein) (Constitutive Ecto-NOX) (cNOX) [Includes: Hydroquinone [NADH] oxidase (EC 1.-.-.-); Protein disulfide-thiol oxidoreductase (EC 1.-.-.-)]	ENOX1	ENOX1	high healthy baseline	target_or_target-panel	1008	23584	0.389	0.754	10	0.001	0.001	0.984654	0.999755	0	not_age_significant	age_increasing	FALSE	0.936381	0.99987	FALSE	24654	2277	23208	809
3B	self	Human self-proteome	ENOX2	Ecto-NOX disulfide-thiol exchanger 2 (APK1 antigen) (Cytosolic ovarian carcinoma antigen 1) (Tumor-associated hydroquinone oxidase) (tNOX) [Includes: Hydroquinone [NADH] oxidase (EC 1.-.-.-); Protein disulfide-thiol oxidoreductase (EC 1.-.-.-)]	ENOX2	ENOX2	high healthy baseline	target_or_target-panel	1008	23584	0.384	0.721	10	0.001	0.001	0.986577	0.999755	0	not_age_significant	age_increasing	FALSE	0.936381	0.99987	FALSE	24708	2278	23259	810
3B	self	Human self-proteome	ENPP3	Ectonucleotide pyrophosphatase/phosphodiesterase family member 3 (E-NPP 3) (NPP3) (Alkaline phosphodiesterase I) (EC 3.1.4.1) (Dinucleoside polyphosphatase) (EC 3.6.1.-) (Nucleotide diphosphatase) (Nucleotide pyrophosphatase) (NPPase) (EC 3.6.1.9) (Phosphodiesterase I beta) (PD-Ibeta) (Phosphodiesterase I/nucleotide pyrophosphatase 3) (CD antigen CD203c)	ENPP3	ENPP3	high healthy baseline	target_or_target-panel	1008	23584	0.314	0.651	10	-0.025	0.025	0.435381	0.999755	0	not_age_significant	age_decreasing	FALSE	0.936381	0.99987	FALSE	10378	2279	9664	811
3B	self	Human self-proteome	ENPP6	Glycerophosphocholine cholinephosphodiesterase ENPP6 (GPC-Cpde) (EC 3.1.4.-) (EC 3.1.4.38) (Choline-specific glycerophosphodiester phosphodiesterase) (Ectonucleotide pyrophosphatase/phosphodiesterase family member 6) (E-NPP 6) (NPP-6)	ENPP6	ENPP6	high healthy baseline	target_or_target-panel	1008	23584	0.306	0.631	10	-0.012	0.012	0.694802	0.999755	0	not_age_significant	age_decreasing	FALSE	0.936381	0.99987	FALSE	17071	2280	15991	812
3B	self	Human self-proteome	ENTPD2	Ectonucleoside triphosphate diphosphohydrolase 2 (E-NTPDase 2) (NTPDase 2) (EC 3.6.1.5) (CD39 antigen-like 1) (Ecto-ATP diphosphohydrolase 2) (Ecto-ATPDase 2) (Ecto-ATPase 2)	ENTPD2	ENTPD2	high healthy baseline	target_or_target-panel	1008	23584	0.441	0.773	10	0.004	0.004	0.900629	0.999755	0	not_age_significant	age_increasing	FALSE	0.936381	0.99987	FALSE	22498	2281	21152	813
3B	self	Human self-proteome	ENY2	Transcription and mRNA export factor ENY2 (Enhancer of yellow 2 transcription factor homolog)	ENY2	ENY2	moderate healthy baseline	target_or_target-panel	1008	23584	0.311	0.401	5	0.003	0.003	0.920467	0.999755	0	not_age_significant	age_increasing	FALSE	0.936381	0.99987	FALSE	22996	2282	21620	814
3B	self	Human self-proteome	EOGT	EGF domain-specific O-linked N-acetylglucosamine transferase (EC 2.4.1.255) (Extracellular O-linked N-acetylglucosamine transferase)	EOGT	EOGT	moderate healthy baseline	target_or_target-panel	1008	23584	0.269	0.61	10	0.02	0.02	0.523397	0.999755	0	not_age_significant	age_increasing	FALSE	0.936381	0.99987	FALSE	12633	2283	11784	815
3B	self	Human self-proteome	EPB41L5	Band 4.1-like protein 5 (Erythrocyte membrane protein band 4.1-like 5)	EPB41L5	EPB41L5	high healthy baseline	target_or_target-panel	1008	23584	0.384	0.723	10	-0.076	0.076	0.0156367	0.999755	0	not_age_significant	age_decreasing	FALSE	0.936381	0.99987	FALSE	351	2284	294	816
3B	self	Human self-proteome	EPB42	Protein 4.2 (P4.2) (Erythrocyte membrane protein band 4.2) (Erythrocyte protein 4.2)	EPB42	EPB42	high healthy baseline	target_or_target-panel	1008	23584	0.462	0.83	10	-0.012	0.012	0.708433	0.999755	0	not_age_significant	age_decreasing	FALSE	0.936381	0.99987	FALSE	17402	2285	16306	817
3B	self	Human self-proteome	EPGN	Epigen (Epithelial mitogen) (EPG)	EPGN	EPGN	moderate healthy baseline	target_or_target-panel	1008	23584	0.27	0.582	10	0.04	0.04	0.204221	0.999755	0	not_age_significant	age_increasing	FALSE	0.936381	0.99987	FALSE	4684	2286	4295	818
3B	self	Human self-proteome	EPHA1	Ephrin type-A receptor 1 (hEpha1) (EC 2.7.10.1) (EPH tyrosine kinase) (EPH tyrosine kinase 1) (Erythropoietin-producing hepatoma receptor) (Tyrosine-protein kinase receptor EPH)	EPHA1	EPHA1	high healthy baseline	target_or_target-panel	1008	23584	0.387	0.758	10	0.038	0.038	0.232875	0.999755	0	not_age_significant	age_increasing	FALSE	0.936381	0.99987	FALSE	5398	2287	4965	819
3B	self	Human self-proteome	EPHA2	Ephrin type-A receptor 2 (EC 2.7.10.1) (Epithelial cell kinase) (Tyrosine-protein kinase receptor ECK)	EPHA2	EPHA2	high healthy baseline	target_or_target-panel	1008	23584	0.451	0.784	10	-0.03	0.03	0.346937	0.999755	0	not_age_significant	age_decreasing	FALSE	0.936381	0.99987	FALSE	8193	2288	7606	820
3B	self	Human self-proteome	EPHA7	Ephrin type-A receptor 7 (EC 2.7.10.1) (EPH homology kinase 3) (EHK-3) (EPH-like kinase 11) (EK11) (hEK11)	EPHA7	EPHA7	high healthy baseline	target_or_target-panel	1008	23584	0.41	0.757	10	-0.02	0.02	0.531747	0.999755	0	not_age_significant	age_decreasing	FALSE	0.936381	0.99987	FALSE	12843	2289	11983	821
3B	self	Human self-proteome	EPHX4	Epoxide hydrolase 4 (EC 3.3.-.-) (Abhydrolase domain-containing protein 7) (Epoxide hydrolase-related protein)	EPHX4	EPHX4	moderate healthy baseline	target_or_target-panel	1008	23584	0.229	0.531	10	-0.044	0.044	0.15982	0.999755	0	not_age_significant	age_decreasing	FALSE	0.936381	0.99987	FALSE	3628	2290	3297	822
3B	self	Human self-proteome	EPO	Erythropoietin (Epoetin)	EPO	EPO	moderate healthy baseline	target_or_target-panel	1008	23584	0.268	0.438	6	-0.002	0.002	0.945752	0.999755	0	not_age_significant	age_decreasing	FALSE	0.936381	0.99987	FALSE	23667	2291	22260	823
3B	self	Human self-proteome	EPS8	Epidermal growth factor receptor kinase substrate 8	EPS8	EPS8	high healthy baseline	target_or_target-panel	1008	23584	0.488	0.806	10	0.026	0.026	0.417725	0.999755	0	not_age_significant	age_increasing	FALSE	0.936381	0.99987	FALSE	9958	2292	9273	824
3B	self	Human self-proteome	ERAL1	GTPase Era, mitochondrial (H-ERA) (hERA) (Conserved ERA-like GTPase) (CEGA) (ERA-W) (ERA-like protein 1)	ERAL1	ERAL1	high healthy baseline	target_or_target-panel	1008	23584	0.427	0.773	10	-0.02	0.02	0.521226	0.999755	0	not_age_significant	age_decreasing	FALSE	0.936381	0.99987	FALSE	12585	2293	11741	825
3B	self	Human self-proteome	ERCC6L	DNA excision repair protein ERCC-6-like (EC 3.6.4.12) (ATP-dependent helicase ERCC6-like) (PLK1-interacting checkpoint helicase) (Tumor antigen BJ-HCC-15)	ERCC6L	ERCC6L	high healthy baseline	target_or_target-panel	1008	23584	0.435	0.797	10	-0.034	0.034	0.278819	0.999755	0	not_age_significant	age_decreasing	FALSE	0.936381	0.99987	FALSE	6495	2294	5991	826
3B	self	Human self-proteome	ERCC8	DNA excision repair protein ERCC-8 (Cockayne syndrome WD repeat protein CSA)	ERCC8	ERCC8	high healthy baseline	target_or_target-panel	1008	23584	0.397	0.714	10	-0.013	0.013	0.691414	0.999755	0	not_age_significant	age_decreasing	FALSE	0.936381	0.99987	FALSE	16988	2295	15910	827
3B	self	Human self-proteome	ERFL	ETS domain-containing transcription factor ERF-like (ETS repressor factor-like)	ERFL	ERFL	high healthy baseline	target_or_target-panel	1008	23584	0.358	0.665	10	0.018	0.018	0.557981	0.999755	0	not_age_significant	age_increasing	FALSE	0.936381	0.99987	FALSE	13509	2296	12613	828
3B	self	Human self-proteome	ERG28	Ergosterol biosynthetic protein 28 homolog	ERG28	ERG28	intermediate healthy baseline	target_or_target-panel	1008	23584	0.233	0.283	4	0	0	0.997641	0.999755	0	not_age_significant	age_decreasing	FALSE	0.936381	0.99987	FALSE	24995	2297	23529	829
3B	self	Human self-proteome	ERGIC3	Endoplasmic reticulum-Golgi intermediate compartment protein 3 (Serologically defined breast cancer antigen NY-BR-84)	ERGIC3	ERGIC3	high healthy baseline	target_or_target-panel	1008	23584	0.394	0.755	10	-0.018	0.018	0.572356	0.999755	0	not_age_significant	age_decreasing	FALSE	0.936381	0.99987	FALSE	13895	2298	12976	830
3B	self	Human self-proteome	ERP27	Endoplasmic reticulum resident protein 27 (ER protein 27) (ERp27) (Inactive protein disulfide-isomerase 27)	ERP27	ERP27	moderate healthy baseline	target_or_target-panel	1008	23584	0.111	0.389	10	0.07	0.07	0.0272047	0.999755	0	not_age_significant	age_increasing	FALSE	0.936381	0.99987	FALSE	615	2299	524	831
3B	self	Human self-proteome	ERV3-1	Endogenous retrovirus group 3 member 1 Env polyprotein (ERV-3 envelope protein) (ERV3 envelope protein) (ERV3-1 envelope protein) (Envelope polyprotein) (HERV-R envelope protein) (ERV-R envelope protein) (HERV-R_7q21.2 provirus ancestral Env polyprotein) [Cleaved into: Surface protein (SU); Transmembrane protein (TM)]	ERV3-1	ERV3-1	high healthy baseline	target_or_target-panel	1008	23584	0.405	0.718	10	-0.015	0.015	0.643116	0.999755	0	not_age_significant	age_decreasing	FALSE	0.936381	0.99987	FALSE	15707	2300	14693	832
3B	self	Human self-proteome	ERVH48-1	Suppressyn (Endogenous retrovirus group 48 member 1) (NDUFV3 antisense RNA 1) (endogenous retrovirus group Fb member 1)	ERVH48-1	ERVH48-1	intermediate healthy baseline	target_or_target-panel	1008	23584	0	0.275	5	0.036	0.036	0.253498	0.999755	0	not_age_significant	age_increasing	FALSE	0.936381	0.99987	FALSE	5894	2301	5430	833
3B	self	Human self-proteome	ERVV-1	Endogenous retrovirus group V member 1 Env polyprotein (HERV-V_19q13.41 provirus ancestral Env polyprotein 1)	ERVV-1	ERVV-1	moderate healthy baseline	target_or_target-panel	1008	23584	0.258	0.604	10	-0.009	0.009	0.767856	0.999755	0	not_age_significant	age_decreasing	FALSE	0.936381	0.99987	FALSE	18969	2302	17787	834
3B	self	Human self-proteome	ESAM	Endothelial cell-selective adhesion molecule	ESAM	ESAM	moderate healthy baseline	target_or_target-panel	1008	23584	0.251	0.469	10	-0.033	0.033	0.294512	0.999755	0	not_age_significant	age_decreasing	FALSE	0.936381	0.99987	FALSE	6884	2303	6367	835
3B	self	Human self-proteome	ESCO1	N-acetyltransferase ESCO1 (EC 2.3.1.-) (CTF7 homolog 1) (Establishment factor-like protein 1) (EFO1) (EFO1p) (hEFO1) (Establishment of cohesion 1 homolog 1) (ECO1 homolog 1) (ESO1 homolog 1)	ESCO1	ESCO1	high healthy baseline	target_or_target-panel	1008	23584	0.406	0.732	10	0.018	0.018	0.576277	0.999755	0	not_age_significant	age_increasing	FALSE	0.936381	0.99987	FALSE	13986	2304	13061	836
3B	self	Human self-proteome	ESPL1	Separin (EC 3.4.22.49) (Caspase-like protein ESPL1) (Extra spindle poles-like 1 protein) (Separase)	ESPL1	ESPL1	high healthy baseline	target_or_target-panel	1008	23584	0.539	0.882	10	0.012	0.012	0.710049	0.999755	0	not_age_significant	age_increasing	FALSE	0.936381	0.99987	FALSE	17438	2305	16341	837
3B	self	Human self-proteome	ESPNL	Espin-like protein	ESPNL	ESPNL	high healthy baseline	target_or_target-panel	1008	23584	0.501	0.843	10	-0.038	0.038	0.232995	0.999755	0	not_age_significant	age_decreasing	FALSE	0.936381	0.99987	FALSE	5402	2306	4969	838
3B	self	Human self-proteome	ETF1	Eukaryotic peptide chain release factor subunit 1 (Eukaryotic release factor 1) (eRF1) (Protein Cl1) (TB3-1)	ETF1	ETF1	high healthy baseline	target_or_target-panel	1008	23584	0.393	0.774	10	0.004	0.004	0.896429	0.999755	0	not_age_significant	age_increasing	FALSE	0.936381	0.99987	FALSE	22367	2307	21023	839
3B	self	Human self-proteome	EURL	Protein EURL homolog	EURL	EURL	moderate healthy baseline	target_or_target-panel	1008	23584	0.29	0.547	10	-0.01	0.01	0.760653	0.999755	0	not_age_significant	age_decreasing	FALSE	0.936381	0.99987	FALSE	18756	2308	17589	840
3B	self	Human self-proteome	EVPLL	Envoplakin-like protein	EVPLL	EVPLL	high healthy baseline	target_or_target-panel	1008	23584	0.428	0.631	9	0.012	0.012	0.70294	0.999755	0	not_age_significant	age_increasing	FALSE	0.936381	0.99987	FALSE	17264	2309	16176	841
3B	self	Human self-proteome	EXOC1	Exocyst complex component 1 (Exocyst complex component Sec3)	EXOC1	EXOC1	high healthy baseline	target_or_target-panel	1008	23584	0.404	0.765	10	-0.026	0.026	0.401115	0.999755	0	not_age_significant	age_decreasing	FALSE	0.936381	0.99987	FALSE	9525	2310	8862	842
3B	self	Human self-proteome	EXOC3L2	Exocyst complex component 3-like protein 2 (HBV X-transactivated gene 7 protein) (HBV XAg-transactivated protein 7)	EXOC3L2	EXOC3L2	high healthy baseline	target_or_target-panel	1008	23584	0.449	0.7	10	0.061	0.061	0.0531458	0.999755	0	not_age_significant	age_increasing	FALSE	0.936381	0.99987	FALSE	1171	2311	1017	843
3B	self	Human self-proteome	EXOSC10	Exosome complex component 10 (EC 3.1.13.-) (Autoantigen PM/Scl 2) (P100 polymyositis-scleroderma overlap syndrome-associated autoantigen) (Polymyositis/scleroderma autoantigen 100 kDa) (PM/Scl-100) (Polymyositis/scleroderma autoantigen 2)	EXOSC10	EXOSC10	high healthy baseline	target_or_target-panel	1008	23584	0.433	0.75	10	0.039	0.039	0.219488	0.999755	0	not_age_significant	age_increasing	FALSE	0.936381	0.99987	FALSE	5082	2312	4674	844
3B	self	Human self-proteome	EXPH5	Exophilin-5 (Synaptotagmin-like protein homolog lacking C2 domains b) (SlaC2-b) (Slp homolog lacking C2 domains b)	EXPH5	EXPH5	high healthy baseline	target_or_target-panel	1008	23584	0.616	0.89	10	-0.067	0.067	0.0325436	0.999755	0	not_age_significant	age_decreasing	FALSE	0.936381	0.99987	FALSE	729	2313	629	845
3B	self	Human self-proteome	EYA2	Protein phosphatase EYA2 (EC 3.1.3.48) (Eyes absent homolog 2)	EYA2	EYA2	moderate healthy baseline	target_or_target-panel	1008	23584	0.304	0.628	10	-0.009	0.009	0.764342	0.999755	0	not_age_significant	age_decreasing	FALSE	0.936381	0.99987	FALSE	18870	2314	17698	846
3B	self	Human self-proteome	F10	Coagulation factor X (EC 3.4.21.6) (Stuart factor) (Stuart-Prower factor) [Cleaved into: Factor X light chain; Factor X heavy chain; Activated factor Xa heavy chain]	F10	F10	moderate healthy baseline	target_or_target-panel	1008	23584	0.313	0.572	10	0	0	0.996974	0.999755	0	not_age_significant	age_increasing	FALSE	0.936381	0.99987	FALSE	24968	2315	23502	847
3B	self	Human self-proteome	F13B	Coagulation factor XIII B chain (Fibrin-stabilizing factor B subunit) (Protein-glutamine gamma-glutamyltransferase B chain) (Transglutaminase B chain)	F13B	F13B	high healthy baseline	target_or_target-panel	1008	23584	0.303	0.656	10	-0.019	0.019	0.548287	0.999755	0	not_age_significant	age_decreasing	FALSE	0.936381	0.99987	FALSE	13262	2316	12378	848
3B	self	Human self-proteome	F2	Prothrombin (EC 3.4.21.5) (Coagulation factor II) [Cleaved into: Activation peptide fragment 1; Activation peptide fragment 2; Thrombin light chain; Thrombin heavy chain]	F2	F2	high healthy baseline	target_or_target-panel	1008	23584	0.386	0.711	10	0.031	0.031	0.324206	0.999755	0	not_age_significant	age_increasing	FALSE	0.936381	0.99987	FALSE	7617	2317	7059	849
3B	self	Human self-proteome	F8A1		F8A1	F8A1	high healthy baseline	target_or_target-panel	1008	23584	0.417	0.777	10	0.005	0.005	0.867531	0.999755	0	not_age_significant	age_increasing	FALSE	0.936381	0.99987	FALSE	21552	2318	20251	850
3B	self	Human self-proteome	FAAH	Fatty-acid amide hydrolase 1 (EC 3.5.1.99) (Anandamide amidohydrolase 1) (Fatty acid ester hydrolase) (EC 3.1.1.-) (Oleamide hydrolase 1)	FAAH	FAAH	high healthy baseline	target_or_target-panel	1008	23584	0.44	0.729	10	0.05	0.05	0.113532	0.999755	0	not_age_significant	age_increasing	FALSE	0.936381	0.99987	FALSE	2551	2319	2282	851
3B	self	Human self-proteome	FAAH2	Fatty-acid amide hydrolase 2 (EC 3.5.1.99) (Amidase domain-containing protein) (Anandamide amidohydrolase 2) (Oleamide hydrolase 2)	FAAH2	FAAH2	high healthy baseline	target_or_target-panel	1008	23584	0.47	0.801	10	-0.046	0.046	0.148768	0.999755	0	not_age_significant	age_decreasing	FALSE	0.936381	0.99987	FALSE	3382	2320	3068	852
3B	self	Human self-proteome	FAM110B	Protein FAM110B	FAM110B	FAM110B	high healthy baseline	target_or_target-panel	1008	23584	0.291	0.637	10	-0.008	0.008	0.792823	0.999755	0	not_age_significant	age_decreasing	FALSE	0.936381	0.99987	FALSE	19630	2321	18420	853
3B	self	Human self-proteome	FAM120A2P	Putative uncharacterized protein FAM120A2P (FAM120A2P pseudogene)	FAM120A2P	FAM120A2P	moderate healthy baseline	target_or_target-panel	1008	23584	0.31	0.438	9	-0.019	0.019	0.539514	0.999755	0	not_age_significant	age_decreasing	FALSE	0.936381	0.99987	FALSE	13042	2322	12174	854
3B	self	Human self-proteome	FAM135B	Protein FAM135B	FAM135B	FAM135B	high healthy baseline	target_or_target-panel	1008	23584	0.356	0.714	10	-0.009	0.009	0.769659	0.999755	0	not_age_significant	age_decreasing	FALSE	0.936381	0.99987	FALSE	19019	2323	17833	855
3B	self	Human self-proteome	FAM174A	Membrane protein FAM174A (Hepatitis C virus NS5A-transactivated protein 6) (HCV NS5A-transactivated protein 6) (Transmembrane protein 157)	FAM174A	FAM174A	moderate healthy baseline	target_or_target-panel	1008	23584	0.268	0.471	6	0.009	0.009	0.784101	0.999755	0	not_age_significant	age_increasing	FALSE	0.936381	0.99987	FALSE	19416	2324	18217	856
3B	self	Human self-proteome	FAM217B	Protein FAM217B	FAM217B	FAM217B	high healthy baseline	target_or_target-panel	1008	23584	0.482	0.817	10	0.03	0.03	0.341447	0.999755	0	not_age_significant	age_increasing	FALSE	0.936381	0.99987	FALSE	8061	2325	7483	857
3B	self	Human self-proteome	FAM221B	Protein FAM221B	FAM221B	FAM221B	high healthy baseline	target_or_target-panel	1008	23584	0.33	0.684	10	0.02	0.02	0.533703	0.999755	0	not_age_significant	age_increasing	FALSE	0.936381	0.99987	FALSE	12906	2326	12043	858
3B	self	Human self-proteome	FAM236D	Protein FAM236D	FAM236D	FAM236D	low healthy baseline	target_or_target-panel	1008	23584	0	0.063	1	0.032	0.032	0.307089	0.999755	0	not_age_significant	age_increasing	FALSE	0.936381	0.99987	FALSE	7194	2327	6658	859
3B	self	Human self-proteome	FAM237A	Protein FAM237A	FAM237A	FAM237A	moderate healthy baseline	target_or_target-panel	1008	23584	0.238	0.457	6	0.001	0.001	0.977166	0.999755	0	not_age_significant	age_increasing	FALSE	0.936381	0.99987	FALSE	24456	2328	23018	860
3B	self	Human self-proteome	FAM241A	Uncharacterized protein FAM241A	FAM241A	FAM241A	intermediate healthy baseline	target_or_target-panel	1008	23584	0.245	0.262	4	-0.041	0.041	0.19756	0.999755	0	not_age_significant	age_decreasing	FALSE	0.936381	0.99987	FALSE	4538	2329	4159	861
3B	self	Human self-proteome	FAM50B	Protein FAM50B (Protein XAP-5-like)	FAM50B	FAM50B	moderate healthy baseline	target_or_target-panel	1008	23584	0.252	0.49	10	0.059	0.059	0.0631531	0.999755	0	not_age_significant	age_increasing	FALSE	0.936381	0.99987	FALSE	1405	2330	1222	862
3B	self	Human self-proteome	FAM53B	Protein FAM53B (Protein simplet)	FAM53B	FAM53B	moderate healthy baseline	target_or_target-panel	1008	23584	0.333	0.606	10	-0.042	0.042	0.181672	0.999755	0	not_age_significant	age_decreasing	FALSE	0.936381	0.99987	FALSE	4163	2331	3807	863
3B	self	Human self-proteome	FAM72A	Protein FAM72A (Latent membrane protein 1-induced protein) (LMP1-induced protein) (LMPIP)	FAM72A	FAM72A	intermediate healthy baseline	target_or_target-panel	1008	23584	0	0.254	5	-0.015	0.015	0.641011	0.999755	0	not_age_significant	age_decreasing	FALSE	0.936381	0.99987	FALSE	15655	2332	14644	864
3B	self	Human self-proteome	FAM72C	Protein FAM72C	FAM72C	FAM72C	intermediate healthy baseline	target_or_target-panel	1008	23584	0.055	0.313	9	0.009	0.009	0.782385	0.999755	0	not_age_significant	age_increasing	FALSE	0.936381	0.99987	FALSE	19373	2333	18176	865
3B	self	Human self-proteome	FAM83G	Protein FAM83G (Protein associated with SMAD1)	FAM83G	FAM83G	high healthy baseline	target_or_target-panel	1008	23584	0.522	0.841	10	0.003	0.003	0.929818	0.999755	0	not_age_significant	age_increasing	FALSE	0.936381	0.99987	FALSE	23251	2334	21860	866
3B	self	Human self-proteome	FAM86B1	Putative protein N-methyltransferase FAM86B1 (EC 2.1.1.-)	FAM86B1	FAM86B1	moderate healthy baseline	target_or_target-panel	1008	23584	0.298	0.571	10	-0.033	0.033	0.294347	0.999755	0	not_age_significant	age_decreasing	FALSE	0.936381	0.99987	FALSE	6878	2335	6361	867
3B	self	Human self-proteome	FAM8A1	Protein FAM8A1 (Autosomal highly conserved protein)	FAM8A1	FAM8A1	high healthy baseline	target_or_target-panel	1008	23584	0.386	0.755	10	0.011	0.011	0.71813	0.999755	0	not_age_significant	age_increasing	FALSE	0.936381	0.99987	FALSE	17632	2336	16524	868
3B	self	Human self-proteome	FAM9A	Protein FAM9A	FAM9A	FAM9A	moderate healthy baseline	target_or_target-panel	1008	23584	0.253	0.378	7	0.077	0.077	0.0151494	0.999755	0	not_age_significant	age_increasing	FALSE	0.936381	0.99987	FALSE	338	2337	282	869
3B	self	Human self-proteome	FAM9B	Protein FAM9B	FAM9B	FAM9B	intermediate healthy baseline	target_or_target-panel	1008	23584	0.107	0.272	6	-0.002	0.002	0.946523	0.999755	0	not_age_significant	age_decreasing	FALSE	0.936381	0.99987	FALSE	23683	2338	22276	870
3B	self	Human self-proteome	FANCA	Fanconi anemia group A protein (Protein FACA)	FANCA	FANCA	high healthy baseline	target_or_target-panel	1008	23584	0.482	0.826	10	-0.022	0.022	0.494949	0.999755	0	not_age_significant	age_decreasing	FALSE	0.936381	0.99987	FALSE	11925	2339	11127	871
3B	self	Human self-proteome	FANCD2OS	FANCD2 opposite strand protein (Fanconi anemia group D2 protein opposite strand transcript protein)	FANCD2OS	FANCD2OS	intermediate healthy baseline	target_or_target-panel	1008	23584	0.26	0.249	5	0.041	0.041	0.193575	0.999755	0	not_age_significant	age_increasing	FALSE	0.936381	0.99987	FALSE	4431	2340	4062	872
3B	self	Human self-proteome	FANCF	Fanconi anemia group F protein (Protein FACF)	FANCF	FANCF	high healthy baseline	target_or_target-panel	1008	23584	0.429	0.752	10	-0.006	0.006	0.848222	0.999755	0	not_age_significant	age_decreasing	FALSE	0.936381	0.99987	FALSE	21068	2341	19790	873
3B	self	Human self-proteome	FANCG	Fanconi anemia group G protein (Protein FACG) (DNA repair protein XRCC9)	FANCG	FANCG	high healthy baseline	target_or_target-panel	1008	23584	0.406	0.772	10	-0.039	0.039	0.221026	0.999755	0	not_age_significant	age_decreasing	FALSE	0.936381	0.99987	FALSE	5114	2342	4705	874
3B	self	Human self-proteome	FARP1	FERM, ARHGEF and pleckstrin domain-containing protein 1 (Chondrocyte-derived ezrin-like protein) (FERM, RhoGEF and pleckstrin domain-containing protein 1) (Pleckstrin homology domain-containing family C member 2) (PH domain-containing family C member 2)	FARP1	FARP1	high healthy baseline	target_or_target-panel	1008	23584	0.427	0.736	10	-0.005	0.005	0.868442	0.999755	0	not_age_significant	age_decreasing	FALSE	0.936381	0.99987	FALSE	21582	2343	20279	875
3B	self	Human self-proteome	FARSA	Phenylalanine--tRNA ligase alpha subunit (EC 6.1.1.20) (CML33) (Phenylalanyl-tRNA synthetase alpha subunit) (PheRS)	FARSA	FARSA	high healthy baseline	target_or_target-panel	1008	23584	0.352	0.696	10	-0.009	0.009	0.76806	0.999755	0	not_age_significant	age_decreasing	FALSE	0.936381	0.99987	FALSE	18974	2344	17792	876
3B	self	Human self-proteome	FASTKD2	FAST kinase domain-containing protein 2, mitochondrial	FASTKD2	FASTKD2	high healthy baseline	target_or_target-panel	1008	23584	0.37	0.695	10	-0.02	0.02	0.517304	0.999755	0	not_age_significant	age_decreasing	FALSE	0.936381	0.99987	FALSE	12489	2345	11654	877
3B	self	Human self-proteome	FASTKD3	FAST kinase domain-containing protein 3, mitochondrial	FASTKD3	FASTKD3	high healthy baseline	target_or_target-panel	1008	23584	0.32	0.682	10	0.053	0.053	0.0905317	0.999755	0	not_age_significant	age_increasing	FALSE	0.936381	0.99987	FALSE	1994	2346	1760	878
3B	self	Human self-proteome	FAXDC2	Fatty acid hydroxylase domain-containing protein 2	FAXDC2	FAXDC2	moderate healthy baseline	target_or_target-panel	1008	23584	0.196	0.513	10	-0.085	0.085	0.00694966	0.999755	0	not_age_significant	age_decreasing	FALSE	0.936381	0.99987	FALSE	168	2347	134	879
3B	self	Human self-proteome	FBF1	Fas-binding factor 1 (FBF-1) (Protein albatross)	FBF1	FBF1	high healthy baseline	target_or_target-panel	1008	23584	0.505	0.826	10	-0.018	0.018	0.56046	0.999755	0	not_age_significant	age_decreasing	FALSE	0.936381	0.99987	FALSE	13579	2348	12679	880
3B	self	Human self-proteome	FBN1	Fibrillin-1 [Cleaved into: Asprosin]	FBN1	FBN1	high healthy baseline	target_or_target-panel	1008	23584	0.541	0.846	10	0.02	0.02	0.521279	0.999755	0	not_age_significant	age_increasing	FALSE	0.936381	0.99987	FALSE	12591	2349	11747	881
3B	self	Human self-proteome	FBP2	Fructose-1,6-bisphosphatase isozyme 2 (FBPase 2) (EC 3.1.3.11) (D-fructose-1,6-bisphosphate 1-phosphohydrolase 2) (Muscle FBPase)	FBP2	FBP2	moderate healthy baseline	target_or_target-panel	1008	23584	0.211	0.532	10	0.015	0.015	0.63697	0.999755	0	not_age_significant	age_increasing	FALSE	0.936381	0.99987	FALSE	15543	2350	14541	882
3B	self	Human self-proteome	FBXL12	F-box/LRR-repeat protein 12 (F-box and leucine-rich repeat protein 12) (F-box protein FBL12)	FBXL12	FBXL12	high healthy baseline	target_or_target-panel	1008	23584	0.447	0.768	10	-0.012	0.012	0.714017	0.999755	0	not_age_significant	age_decreasing	FALSE	0.936381	0.99987	FALSE	17530	2351	16429	883
3B	self	Human self-proteome	FBXO15	F-box only protein 15	FBXO15	FBXO15	high healthy baseline	target_or_target-panel	1008	23584	0.394	0.718	10	0.008	0.008	0.800164	0.999755	0	not_age_significant	age_increasing	FALSE	0.936381	0.99987	FALSE	19799	2352	18580	884
3B	self	Human self-proteome	FBXO22	F-box only protein 22 (F-box protein FBX22p44)	FBXO22	FBXO22	moderate healthy baseline	target_or_target-panel	1008	23584	0.276	0.622	10	-0.002	0.002	0.941589	0.999755	0	not_age_significant	age_decreasing	FALSE	0.936381	0.99987	FALSE	23545	2353	22140	885
3B	self	Human self-proteome	FBXO33	F-box only protein 33	FBXO33	FBXO33	high healthy baseline	target_or_target-panel	1008	23584	0.273	0.612	10	-0.02	0.02	0.529188	0.999755	0	not_age_significant	age_decreasing	FALSE	0.936381	0.99987	FALSE	12775	2354	11915	886
3B	self	Human self-proteome	FBXO44	F-box only protein 44 (F-box protein FBX30) (F-box/G-domain protein 3)	FBXO44	FBXO44	high healthy baseline	target_or_target-panel	1008	23584	0.334	0.681	10	-0.016	0.016	0.61507	0.999755	0	not_age_significant	age_decreasing	FALSE	0.936381	0.99987	FALSE	14971	2355	13998	887
3B	self	Human self-proteome	FBXW11	F-box/WD repeat-containing protein 11 (F-box and WD repeats protein beta-TrCP2) (F-box/WD repeat-containing protein 1B) (Homologous to Slimb protein) (HOS)	FBXW11	FBXW11	high healthy baseline	target_or_target-panel	1008	23584	0.519	0.836	10	0.018	0.018	0.569039	0.999755	0	not_age_significant	age_increasing	FALSE	0.936381	0.99987	FALSE	13807	2356	12895	888
3B	self	Human self-proteome	FBXW8	F-box/WD repeat-containing protein 8 (F-box and WD-40 domain-containing protein 8) (F-box only protein 29)	FBXW8	FBXW8	high healthy baseline	target_or_target-panel	1008	23584	0.489	0.845	10	0.001	0.001	0.966781	0.999755	0	not_age_significant	age_increasing	FALSE	0.936381	0.99987	FALSE	24196	2357	22768	889
3B	self	Human self-proteome	FBXW9	F-box/WD repeat-containing protein 9 (F-box and WD-40 domain-containing protein 9)	FBXW9	FBXW9	high healthy baseline	target_or_target-panel	1008	23584	0.382	0.655	10	-0.042	0.042	0.187344	0.999755	0	not_age_significant	age_decreasing	FALSE	0.936381	0.99987	FALSE	4305	2358	3943	890
3B	self	Human self-proteome	FCAMR	High affinity immunoglobulin alpha and immunoglobulin mu Fc receptor (Fc alpha/mu receptor) (CD antigen CD351)	FCAMR	FCAMR	high healthy baseline	target_or_target-panel	1008	23584	0.391	0.691	10	-0.027	0.027	0.40057	0.999755	0	not_age_significant	age_decreasing	FALSE	0.936381	0.99987	FALSE	9502	2359	8841	891
3B	self	Human self-proteome	FCER1G	High affinity immunoglobulin epsilon receptor subunit gamma (Fc receptor gamma-chain) (FcRgamma) (Fc-epsilon RI-gamma) (IgE Fc receptor subunit gamma) (FceRI gamma)	FCER1G	FCER1G	low healthy baseline	target_or_target-panel	1008	23584	0	0.061	2	-0.006	0.006	0.838915	0.999755	0	not_age_significant	age_decreasing	FALSE	0.936381	0.99987	FALSE	20847	2360	19582	892
3B	self	Human self-proteome	FCHO1	F-BAR domain only protein 1	FCHO1	FCHO1	high healthy baseline	target_or_target-panel	1008	23584	0.5	0.829	10	-0.031	0.031	0.32838	0.999755	0	not_age_significant	age_decreasing	FALSE	0.936381	0.99987	FALSE	7734	2361	7173	893
3B	self	Human self-proteome	FCHSD2	F-BAR and double SH3 domains protein 2 (Carom) (Protein nervous wreck 1) (NWK1) (SH3 multiple domains protein 3)	FCHSD2	FCHSD2	high healthy baseline	target_or_target-panel	1008	23584	0.462	0.81	10	0.008	0.008	0.804128	0.999755	0	not_age_significant	age_increasing	FALSE	0.936381	0.99987	FALSE	19915	2362	18695	894
3B	self	Human self-proteome	FDFT1	Squalene synthase (SQS) (SS) (EC 2.5.1.21) (FPP:FPP farnesyltransferase) (Farnesyl-diphosphate farnesyltransferase) (Farnesyl-diphosphate farnesyltransferase 1)	FDFT1	FDFT1	high healthy baseline	target_or_target-panel	1008	23584	0.418	0.753	10	-0.003	0.003	0.930759	0.999755	0	not_age_significant	age_decreasing	FALSE	0.936381	0.99987	FALSE	23275	2363	21883	895
3B	self	Human self-proteome	FEM1C	Protein fem-1 homolog C (FEM1c) (FEM1-gamma)	FEM1C	FEM1C	high healthy baseline	target_or_target-panel	1008	23584	0.324	0.688	10	-0.004	0.004	0.906789	0.999755	0	not_age_significant	age_decreasing	FALSE	0.936381	0.99987	FALSE	22663	2364	21306	896
3B	self	Human self-proteome	FER1L5	Fer-1-like protein 5	FER1L5	FER1L5	high healthy baseline	target_or_target-panel	1008	23584	0.411	0.793	10	0.007	0.007	0.826943	0.999755	0	not_age_significant	age_increasing	FALSE	0.936381	0.99987	FALSE	20518	2365	19265	897
3B	self	Human self-proteome	FER1L6	Fer-1-like protein 6	FER1L6	FER1L6	high healthy baseline	target_or_target-panel	1008	23584	0.522	0.829	10	0.005	0.005	0.884552	0.999755	0	not_age_significant	age_increasing	FALSE	0.936381	0.99987	FALSE	22064	2366	20731	898
3B	self	Human self-proteome	FERMT2	Fermitin family homolog 2 (Kindlin-2) (Mitogen-inducible gene 2 protein) (MIG-2) (Pleckstrin homology domain-containing family C member 1) (PH domain-containing family C member 1)	FERMT2	FERMT2	high healthy baseline	target_or_target-panel	1008	23584	0.278	0.653	10	-0.027	0.027	0.395448	0.999755	0	not_age_significant	age_decreasing	FALSE	0.936381	0.99987	FALSE	9372	2367	8718	899
3B	self	Human self-proteome	FEZ1	Fasciculation and elongation protein zeta-1 (Zygin I) (Zygin-1)	FEZ1	FEZ1	moderate healthy baseline	target_or_target-panel	1008	23584	0.25	0.577	10	-0.031	0.031	0.3333	0.999755	0	not_age_significant	age_decreasing	FALSE	0.936381	0.99987	FALSE	7848	2368	7279	900
3B	self	Human self-proteome	FEZF1	Fez family zinc finger protein 1 (Zinc finger protein 312B)	FEZF1	FEZF1	high healthy baseline	target_or_target-panel	1008	23584	0.398	0.709	10	0.014	0.014	0.655645	0.999755	0	not_age_significant	age_increasing	FALSE	0.936381	0.99987	FALSE	16005	2369	14977	901
3B	self	Human self-proteome	FFAR4	Free fatty acid receptor 4 (G protein-coupled receptor 120) (G protein-coupled receptor 129) (G protein-coupled receptor GT01) (G protein-coupled receptor PGR4) (Omega-3 fatty acid receptor 1)	FFAR4	FFAR4	high healthy baseline	target_or_target-panel	1008	23584	0.336	0.656	10	0.007	0.007	0.820022	0.999755	0	not_age_significant	age_increasing	FALSE	0.936381	0.99987	FALSE	20351	2370	19104	902
3B	self	Human self-proteome	FGD2	FYVE, RhoGEF and PH domain-containing protein 2 (Zinc finger FYVE domain-containing protein 4)	FGD2	FGD2	high healthy baseline	target_or_target-panel	1008	23584	0.396	0.702	10	-0.026	0.026	0.411319	0.999755	0	not_age_significant	age_decreasing	FALSE	0.936381	0.99987	FALSE	9782	2371	9105	903
3B	self	Human self-proteome	FGD3	FYVE, RhoGEF and PH domain-containing protein 3 (Zinc finger FYVE domain-containing protein 5)	FGD3	FGD3	high healthy baseline	target_or_target-panel	1008	23584	0.437	0.78	10	-0.004	0.004	0.90068	0.999755	0	not_age_significant	age_decreasing	FALSE	0.936381	0.99987	FALSE	22499	2372	21153	904
3B	self	Human self-proteome	FGF11	Fibroblast growth factor 11 (FGF-11) (Fibroblast growth factor homologous factor 3) (FHF-3)	FGF11	FGF11	high healthy baseline	target_or_target-panel	1008	23584	0.313	0.661	10	-0.041	0.041	0.190722	0.999755	0	not_age_significant	age_decreasing	FALSE	0.936381	0.99987	FALSE	4369	2373	4003	905
3B	self	Human self-proteome	FGF8	Fibroblast growth factor 8 (FGF-8) (Androgen-induced growth factor) (AIGF) (Heparin-binding growth factor 8) (HBGF-8)	FGF8	FGF8	high healthy baseline	target_or_target-panel	1008	23584	0.37	0.729	10	0.036	0.036	0.248881	0.999755	0	not_age_significant	age_increasing	FALSE	0.936381	0.99987	FALSE	5771	2374	5314	906
3B	self	Human self-proteome	FGFBP1	Fibroblast growth factor-binding protein 1 (FGF-BP) (FGF-BP1) (FGF-binding protein 1) (FGFBP-1) (17 kDa heparin-binding growth factor-binding protein) (17 kDa HBGF-binding protein) (HBp17)	FGFBP1	FGFBP1	moderate healthy baseline	target_or_target-panel	1008	23584	0.269	0.397	6	-0.054	0.054	0.0892008	0.999755	0	not_age_significant	age_decreasing	FALSE	0.936381	0.99987	FALSE	1948	2375	1716	907
3B	self	Human self-proteome	FGG	Fibrinogen gamma chain	FGG	FGG	moderate healthy baseline	target_or_target-panel	1008	23584	0.262	0.612	10	-0.03	0.03	0.345558	0.999755	0	not_age_significant	age_decreasing	FALSE	0.936381	0.99987	FALSE	8165	2376	7580	908
3B	self	Human self-proteome	FHDC1	FH2 domain-containing protein 1 (Inverted formin-1)	FHDC1	FHDC1	high healthy baseline	target_or_target-panel	1008	23584	0.452	0.777	10	0.021	0.021	0.507104	0.999755	0	not_age_significant	age_increasing	FALSE	0.936381	0.99987	FALSE	12242	2377	11418	909
3B	self	Human self-proteome	FHL5	Four and a half LIM domains protein 5 (FHL-5) (Activator of cAMP-responsive element modulator in testis) (Activator of CREM in testis)	FHL5	FHL5	moderate healthy baseline	target_or_target-panel	1008	23584	0.214	0.539	10	-0.02	0.02	0.519631	0.999755	0	not_age_significant	age_decreasing	FALSE	0.936381	0.99987	FALSE	12545	2378	11707	910
3B	self	Human self-proteome	FHOD1	FH1/FH2 domain-containing protein 1 (Formin homolog overexpressed in spleen 1) (FHOS) (Formin homology 2 domain-containing protein 1)	FHOD1	FHOD1	high healthy baseline	target_or_target-panel	1008	23584	0.623	0.895	10	-0.014	0.014	0.650163	0.999755	0	not_age_significant	age_decreasing	FALSE	0.936381	0.99987	FALSE	15894	2379	14871	911
3B	self	Human self-proteome	FICD	Protein adenylyltransferase FICD (EC 2.7.7.108) (AMPylator FICD) (De-AMPylase FICD) (EC 3.1.4.-) (FIC domain-containing protein) (Huntingtin yeast partner E) (Huntingtin-interacting protein 13) (HIP-13) (Huntingtin-interacting protein E)	FICD	FICD	moderate healthy baseline	target_or_target-panel	1008	23584	0.25	0.565	10	0.023	0.023	0.46245	0.999755	0	not_age_significant	age_increasing	FALSE	0.936381	0.99987	FALSE	11075	2380	10310	912
3B	self	Human self-proteome	FIGNL1	Fidgetin-like protein 1 (EC 3.6.4.-)	FIGNL1	FIGNL1	high healthy baseline	target_or_target-panel	1008	23584	0.5	0.826	10	-0.036	0.036	0.257733	0.999755	0	not_age_significant	age_decreasing	FALSE	0.936381	0.99987	FALSE	6001	2381	5528	913
3B	self	Human self-proteome	FKBPL	FK506-binding protein-like (WAF-1/CIP1 stabilizing protein 39) (WISp39)	FKBPL	FKBPL	high healthy baseline	target_or_target-panel	1008	23584	0.304	0.615	10	-0.066	0.066	0.0356096	0.999755	0	not_age_significant	age_decreasing	FALSE	0.936381	0.99987	FALSE	782	2382	671	914
3B	self	Human self-proteome	FKTN	Ribitol-5-phosphate transferase FKTN (EC 2.7.8.-) (Fukutin) (Fukuyama-type congenital muscular dystrophy protein) (Ribitol-5-phosphate transferase)	FKTN	FKTN	high healthy baseline	target_or_target-panel	1008	23584	0.428	0.796	10	0.023	0.023	0.464185	0.999755	0	not_age_significant	age_increasing	FALSE	0.936381	0.99987	FALSE	11120	2383	10354	915
3B	self	Human self-proteome	FLOT2	Flotillin-2 (Epidermal surface antigen) (ESA) (Membrane component chromosome 17 surface marker 1)	FLOT2	FLOT2	moderate healthy baseline	target_or_target-panel	1008	23584	0.254	0.609	10	-0.008	0.008	0.80179	0.999755	0	not_age_significant	age_decreasing	FALSE	0.936381	0.99987	FALSE	19852	2384	18633	916
3B	self	Human self-proteome	FLRT1	Leucine-rich repeat transmembrane protein FLRT1 (Fibronectin-like domain-containing leucine-rich transmembrane protein 1)	FLRT1	FLRT1	high healthy baseline	target_or_target-panel	1008	23584	0.372	0.735	10	0.003	0.003	0.924866	0.999755	0	not_age_significant	age_increasing	FALSE	0.936381	0.99987	FALSE	23115	2385	21732	917
3B	self	Human self-proteome	FLRT3	Leucine-rich repeat transmembrane protein FLRT3 (Fibronectin-like domain-containing leucine-rich transmembrane protein 3)	FLRT3	FLRT3	high healthy baseline	target_or_target-panel	1008	23584	0.301	0.698	10	0	0	0.990758	0.999755	0	not_age_significant	age_decreasing	FALSE	0.936381	0.99987	FALSE	24814	2386	23359	918
3B	self	Human self-proteome	FLT4	Vascular endothelial growth factor receptor 3 (VEGFR-3) (EC 2.7.10.1) (Fms-like tyrosine kinase 4) (FLT-4) (Tyrosine-protein kinase receptor FLT4)	FLT4	FLT4	high healthy baseline	target_or_target-panel	1008	23584	0.398	0.757	10	0.028	0.028	0.381166	0.999755	0	not_age_significant	age_increasing	FALSE	0.936381	0.99987	FALSE	9015	2387	8379	919
3B	self	Human self-proteome	FLYWCH2	FLYWCH family member 2	FLYWCH2	FLYWCH2	intermediate healthy baseline	target_or_target-panel	1008	23584	0.287	0.231	4	-0.001	0.001	0.971472	0.999755	0	not_age_significant	age_decreasing	FALSE	0.936381	0.99987	FALSE	24320	2388	22888	920
3B	self	Human self-proteome	FMNL1	Formin-like protein 1 (CLL-associated antigen KW-13) (Leukocyte formin)	FMNL1	FMNL1	high healthy baseline	target_or_target-panel	1008	23584	0.429	0.797	10	-0.022	0.022	0.476306	0.999755	0	not_age_significant	age_decreasing	FALSE	0.936381	0.99987	FALSE	11419	2389	10643	921
3B	self	Human self-proteome	FMO5	Flavin-containing monooxygenase 5 (FMO 5) (Baeyer-Villiger monooxygenase 1) (hBVMO1) (EC 1.14.13.-) (Dimethylaniline monooxygenase [N-oxide-forming] 5) (EC 1.14.13.8) (Dimethylaniline oxidase 5) (NADPH oxidase) (EC 1.6.3.1)	FMO5	FMO5	moderate healthy baseline	target_or_target-panel	1008	23584	0.333	0.609	10	0.02	0.02	0.534206	0.999755	0	not_age_significant	age_increasing	FALSE	0.936381	0.99987	FALSE	12914	2390	12051	922
3B	self	Human self-proteome	FMOD	Fibromodulin (FM) (Collagen-binding 59 kDa protein) (Keratan sulfate proteoglycan fibromodulin) (KSPG fibromodulin)	FMOD	FMOD	high healthy baseline	target_or_target-panel	1008	23584	0.311	0.672	10	0.027	0.027	0.387595	0.999755	0	not_age_significant	age_increasing	FALSE	0.936381	0.99987	FALSE	9184	2391	8539	923
3B	self	Human self-proteome	FN1	Fibronectin (FN) (Cold-insoluble globulin) (CIG) [Cleaved into: Anastellin; Ugl-Y1; Ugl-Y2; Ugl-Y3]	FN1	FN1	high healthy baseline	target_or_target-panel	1008	23584	0.556	0.896	10	0.012	0.012	0.703375	0.999755	0	not_age_significant	age_increasing	FALSE	0.936381	0.99987	FALSE	17276	2392	16188	924
3B	self	Human self-proteome	FN3KRP	Ketosamine-3-kinase (EC 2.7.1.172) (Fructosamine-3-kinase-related protein) (FN3K-RP) (FN3K-related protein) (Protein-psicosamine 3-kinase FN3KRP) (EC 2.7.1.-)	FN3KRP	FN3KRP	moderate healthy baseline	target_or_target-panel	1008	23584	0.206	0.534	10	0.022	0.022	0.490505	0.999755	0	not_age_significant	age_increasing	FALSE	0.936381	0.99987	FALSE	11805	2393	11012	925
3B	self	Human self-proteome	FNTB	Protein farnesyltransferase subunit beta (FTase-beta) (EC 2.5.1.58) (CAAX farnesyltransferase subunit beta) (Ras proteins prenyltransferase subunit beta)	FNTB	FNTB	high healthy baseline	target_or_target-panel	1008	23584	0.419	0.751	10	-0.019	0.019	0.550852	0.999755	0	not_age_significant	age_decreasing	FALSE	0.936381	0.99987	FALSE	13325	2394	12436	926
3B	self	Human self-proteome	FOLH1	Glutamate carboxypeptidase 2 (EC 3.4.17.21) (Cell growth-inhibiting gene 27 protein) (Folate hydrolase 1) (Folylpoly-gamma-glutamate carboxypeptidase) (FGCP) (Glutamate carboxypeptidase II) (GCPII) (Membrane glutamate carboxypeptidase) (mGCP) (N-acetylated-alpha-linked acidic dipeptidase I) (NAALADase I) (Prostate-specific membrane antigen) (PSM) (PSMA) (Pteroylpoly-gamma-glutamate carboxypeptidase)	FOLH1	FOLH1	high healthy baseline	target_or_target-panel	1008	23584	0.462	0.802	10	-0.002	0.002	0.952204	0.999755	0	not_age_significant	age_decreasing	FALSE	0.936381	0.99987	FALSE	23828	2395	22416	927
3B	self	Human self-proteome	FOXA1	Hepatocyte nuclear factor 3-alpha (HNF-3-alpha) (HNF-3A) (Forkhead box protein A1) (Transcription factor 3A) (TCF-3A)	FOXA1	FOXA1	moderate healthy baseline	target_or_target-panel	1008	23584	0.344	0.633	10	0.031	0.031	0.331926	0.999755	0	not_age_significant	age_increasing	FALSE	0.936381	0.99987	FALSE	7819	2396	7253	928
3B	self	Human self-proteome	FOXA2	Hepatocyte nuclear factor 3-beta (HNF-3-beta) (HNF-3B) (Forkhead box protein A2) (Transcription factor 3B) (TCF-3B)	FOXA2	FOXA2	high healthy baseline	target_or_target-panel	1008	23584	0.392	0.687	10	-0.008	0.008	0.790513	0.999755	0	not_age_significant	age_decreasing	FALSE	0.936381	0.99987	FALSE	19578	2397	18370	929
3B	self	Human self-proteome	FOXD4L6	Forkhead box protein D4-like 6 (FOXD4-like 6)	FOXD4L6	FOXD4L6	low healthy baseline	target_or_target-panel	1008	23584	0.417	0.167	2	0.01	0.01	0.755957	0.999755	0	not_age_significant	age_increasing	FALSE	0.936381	0.99987	FALSE	18606	2398	17446	930
3B	self	Human self-proteome	FOXF2	Forkhead box protein F2 (Forkhead-related activator 2) (FREAC-2) (Forkhead-related protein FKHL6) (Forkhead-related transcription factor 2)	FOXF2	FOXF2	moderate healthy baseline	target_or_target-panel	1008	23584	0.389	0.597	10	-0.01	0.01	0.760258	0.999755	0	not_age_significant	age_decreasing	FALSE	0.936381	0.99987	FALSE	18740	2399	17573	931
3B	self	Human self-proteome	FOXI3	Forkhead box protein I3	FOXI3	FOXI3	moderate healthy baseline	target_or_target-panel	1008	23584	0.359	0.566	10	-0.064	0.064	0.0409656	0.999755	0	not_age_significant	age_decreasing	FALSE	0.936381	0.99987	FALSE	885	2400	759	932
3B	self	Human self-proteome	FOXJ3	Forkhead box protein J3	FOXJ3	FOXJ3	high healthy baseline	target_or_target-panel	1008	23584	0.443	0.792	10	0.007	0.007	0.813658	0.999755	0	not_age_significant	age_increasing	FALSE	0.936381	0.99987	FALSE	20189	2401	18952	933
3B	self	Human self-proteome	FOXL1	Forkhead box protein L1 (Forkhead-related protein FKHL11) (Forkhead-related transcription factor 7) (FREAC-7)	FOXL1	FOXL1	moderate healthy baseline	target_or_target-panel	1008	23584	0.338	0.567	10	-0.003	0.003	0.92728	0.999755	0	not_age_significant	age_decreasing	FALSE	0.936381	0.99987	FALSE	23180	2402	21792	934
3B	self	Human self-proteome	FOXL2NB	FOXL2 neighbor protein	FOXL2NB	FOXL2NB	moderate healthy baseline	target_or_target-panel	1008	23584	0.291	0.316	6	0.023	0.023	0.460206	0.999755	0	not_age_significant	age_increasing	FALSE	0.936381	0.99987	FALSE	11015	2403	10251	935
3B	self	Human self-proteome	FOXM1	Forkhead box protein M1 (Forkhead-related protein FKHL16) (Hepatocyte nuclear factor 3 forkhead homolog 11) (HFH-11) (HNF-3/fork-head homolog 11) (M-phase phosphoprotein 2) (MPM-2 reactive phosphoprotein 2) (Transcription factor Trident) (Winged-helix factor from INS-1 cells)	FOXM1	FOXM1	high healthy baseline	target_or_target-panel	1008	23584	0.584	0.882	10	0	0	0.988156	0.999755	0	not_age_significant	age_increasing	FALSE	0.936381	0.99987	FALSE	24749	2404	23298	936
3B	self	Human self-proteome	FOXN3	Forkhead box protein N3 (Checkpoint suppressor 1)	FOXN3	FOXN3	high healthy baseline	target_or_target-panel	1008	23584	0.329	0.663	10	-0.012	0.012	0.706655	0.999755	0	not_age_significant	age_decreasing	FALSE	0.936381	0.99987	FALSE	17352	2405	16259	937
3B	self	Human self-proteome	FOXN4	Forkhead box protein N4	FOXN4	FOXN4	high healthy baseline	target_or_target-panel	1008	23584	0.448	0.686	10	0.05	0.05	0.114835	0.999755	0	not_age_significant	age_increasing	FALSE	0.936381	0.99987	FALSE	2586	2406	2314	938
3B	self	Human self-proteome	FPGT	Fucose-1-phosphate guanylyltransferase (EC 2.7.7.30) (GDP-L-fucose diphosphorylase) (GDP-L-fucose pyrophosphorylase)	FPGT	FPGT	high healthy baseline	target_or_target-panel	1008	23584	0.34	0.655	10	0.075	0.075	0.0172183	0.999755	0	not_age_significant	age_increasing	FALSE	0.936381	0.99987	FALSE	388	2407	327	939
3B	self	Human self-proteome	FPR1	N-formyl peptide receptor 1 (N-formylpeptide chemoattractant receptor) (fMet-Leu-Phe receptor) (fMLP receptor)	FPR1	FPR1	moderate healthy baseline	target_or_target-panel	1008	23584	0.243	0.564	10	0.046	0.046	0.142996	0.999755	0	not_age_significant	age_increasing	FALSE	0.936381	0.99987	FALSE	3257	2408	2951	940
3B	self	Human self-proteome	FRMD3	FERM domain-containing protein 3 (Band 4.1-like protein 4O) (Ovary type protein 4.1) (4.1O)	FRMD3	FRMD3	high healthy baseline	target_or_target-panel	1008	23584	0.397	0.754	10	0	0	0.989327	0.999755	0	not_age_significant	age_decreasing	FALSE	0.936381	0.99987	FALSE	24775	2409	23322	941
3B	self	Human self-proteome	FRS3	Fibroblast growth factor receptor substrate 3 (FGFR substrate 3) (FGFR-signaling adaptor SNT2) (Suc1-associated neurotrophic factor target 2) (SNT-2)	FRS3	FRS3	high healthy baseline	target_or_target-panel	1008	23584	0.442	0.772	10	-0.014	0.014	0.666874	0.999755	0	not_age_significant	age_decreasing	FALSE	0.936381	0.99987	FALSE	16311	2410	15269	942
3B	self	Human self-proteome	FSBP	Fibrinogen silencer-binding protein	FSBP	FSBP	moderate healthy baseline	target_or_target-panel	1008	23584	0.181	0.498	10	0.024	0.024	0.451895	0.999755	0	not_age_significant	age_increasing	FALSE	0.936381	0.99987	FALSE	10810	2411	10068	943
3B	self	Human self-proteome	FSD1L	FSD1-like protein (Coiled-coil domain-containing protein 10) (FSD1 N-terminal-like protein)	FSD1L	FSD1L	high healthy baseline	target_or_target-panel	1008	23584	0.435	0.77	10	-0.02	0.02	0.532924	0.999755	0	not_age_significant	age_decreasing	FALSE	0.936381	0.99987	FALSE	12878	2412	12017	944
3B	self	Human self-proteome	FSIP2	Fibrous sheath-interacting protein 2	FSIP2	FSIP2	high healthy baseline	target_or_target-panel	1008	23584	0.596	0.887	10	0.018	0.018	0.578516	0.999755	0	not_age_significant	age_increasing	FALSE	0.936381	0.99987	FALSE	14044	2413	13115	945
3B	self	Human self-proteome	FSTL4	Follistatin-related protein 4 (Follistatin-like protein 4)	FSTL4	FSTL4	high healthy baseline	target_or_target-panel	1008	23584	0.388	0.719	10	-0.008	0.008	0.789706	0.999755	0	not_age_significant	age_decreasing	FALSE	0.936381	0.99987	FALSE	19554	2414	18346	946
3B	self	Human self-proteome	FTHL17	Ferritin heavy polypeptide-like 17 (Cancer/testis antigen 38) (CT38)	FTHL17	FTHL17	moderate healthy baseline	target_or_target-panel	1008	23584	0.219	0.445	6	-0.086	0.086	0.006062	0.999755	0	not_age_significant	age_decreasing	FALSE	0.936381	0.99987	FALSE	151	2415	117	947
3B	self	Human self-proteome	FUNDC2	FUN14 domain-containing protein 2 (Cervical cancer proto-oncogene 3 protein) (HCC-3) (Hepatitis C virus core-binding protein 6)	FUNDC2	FUNDC2	low healthy baseline	target_or_target-panel	1008	23584	0.068	0.192	5	0.039	0.039	0.211891	0.999755	0	not_age_significant	age_increasing	FALSE	0.936381	0.99987	FALSE	4870	2416	4469	948
3B	self	Human self-proteome	FUOM	Fucose mutarotase (EC 5.1.3.29)	FUOM	FUOM	high healthy baseline	target_or_target-panel	1008	23584	0.28	0.643	10	-0.028	0.028	0.368378	0.999755	0	not_age_significant	age_decreasing	FALSE	0.936381	0.99987	FALSE	8711	2417	8092	949
3B	self	Human self-proteome	FURIN	Furin (EC 3.4.21.75) (Dibasic-processing enzyme) (Paired basic amino acid residue-cleaving enzyme) (PACE)	FURIN	FURIN	high healthy baseline	target_or_target-panel	1008	23584	0.398	0.719	10	-0.015	0.015	0.629194	0.999755	0	not_age_significant	age_decreasing	FALSE	0.936381	0.99987	FALSE	15335	2418	14342	950
3B	self	Human self-proteome	FUT4	Alpha-(1,3)-fucosyltransferase 4 (4-galactosyl-N-acetylglucosaminide 3-alpha-L-fucosyltransferase) (EC 2.4.1.152) (ELAM-1 ligand fucosyltransferase) (Fucosyltransferase 4) (Fucosyltransferase IV) (Fuc-TIV) (FucT-IV) (Galactoside 3-L-fucosyltransferase)	FUT4	FUT4	high healthy baseline	target_or_target-panel	1008	23584	0.367	0.689	10	0.053	0.053	0.0937663	0.999755	0	not_age_significant	age_increasing	FALSE	0.936381	0.99987	FALSE	2050	2419	1811	951
3B	self	Human self-proteome	FUT7	Alpha-(1,3)-fucosyltransferase 7 (EC 2.4.1.-) (Fucosyltransferase 7) (Fucosyltransferase VII) (Fuc-TVII) (FucT-VII) (Galactoside 3-L-fucosyltransferase) (Selectin ligand synthase)	FUT7	FUT7	high healthy baseline	target_or_target-panel	1008	23584	0.402	0.657	10	0.035	0.035	0.260947	0.999755	0	not_age_significant	age_increasing	FALSE	0.936381	0.99987	FALSE	6068	2420	5592	952
3B	self	Human self-proteome	FYCO1	FYVE and coiled-coil domain-containing protein 1 (Zinc finger FYVE domain-containing protein 7)	FYCO1	FYCO1	high healthy baseline	target_or_target-panel	1008	23584	0.411	0.802	10	-0.023	0.023	0.456556	0.999755	0	not_age_significant	age_decreasing	FALSE	0.936381	0.99987	FALSE	10928	2421	10173	953
3B	self	Human self-proteome	FZD10	Frizzled-10 (Fz-10) (hFz10) (FzE7) (CD antigen CD350)	FZD10	FZD10	moderate healthy baseline	target_or_target-panel	1008	23584	0.291	0.639	10	-0.018	0.018	0.564027	0.999755	0	not_age_significant	age_decreasing	FALSE	0.936381	0.99987	FALSE	13669	2422	12763	954
3B	self	Human self-proteome	FZD2	Frizzled-2 (Fz-2) (hFz2) (FzE2)	FZD2	FZD2	high healthy baseline	target_or_target-panel	1008	23584	0.332	0.684	10	0.003	0.003	0.914356	0.999755	0	not_age_significant	age_increasing	FALSE	0.936381	0.99987	FALSE	22842	2423	21473	955
3B	self	Human self-proteome	G6PC1	Glucose-6-phosphatase catalytic subunit 1 (EC 3.1.3.9) (Glucose-6-phosphatase) (G-6-Pase) (G6Pase) (Glucose-6-phosphatase alpha) (G6Pase-alpha)	G6PC1	G6PC1	moderate healthy baseline	target_or_target-panel	1008	23584	0.256	0.602	10	-0.064	0.064	0.0431046	0.999755	0	not_age_significant	age_decreasing	FALSE	0.936381	0.99987	FALSE	933	2424	801	956
3B	self	Human self-proteome	G6PC2	Glucose-6-phosphatase 2 (G-6-Pase 2) (G6Pase 2) (EC 3.1.3.9) (Islet-specific glucose-6-phosphatase catalytic subunit-related protein)	G6PC2	G6PC2	moderate healthy baseline	target_or_target-panel	1008	23584	0.195	0.502	10	0.008	0.008	0.795739	0.999755	0	not_age_significant	age_increasing	FALSE	0.936381	0.99987	FALSE	19699	2425	18486	957
3B	self	Human self-proteome	GABARAPL2	Gamma-aminobutyric acid receptor-associated protein-like 2 (GABA(A) receptor-associated protein-like 2) (Ganglioside expression factor 2) (GEF-2) (General protein transport factor p16) (Golgi-associated ATPase enhancer of 16 kDa) (GATE-16) (MAP1 light chain 3-related protein)	GABARAPL2	GABARAPL2	low healthy baseline	target_or_target-panel	1008	23584	0	0.198	4	0.008	0.008	0.808495	0.999755	0	not_age_significant	age_increasing	FALSE	0.936381	0.99987	FALSE	20033	2426	18809	958
3B	self	Human self-proteome	GABPB1	GA-binding protein subunit beta-1 (GABP subunit beta-1) (GABPB-1) (GABP subunit beta-2) (GABPB-2) (Nuclear respiratory factor 2) (Transcription factor E4TF1-47) (Transcription factor E4TF1-53)	GABPB1	GABPB1	high healthy baseline	target_or_target-panel	1008	23584	0.432	0.737	10	-0.012	0.012	0.696763	0.999755	0	not_age_significant	age_decreasing	FALSE	0.936381	0.99987	FALSE	17119	2427	16037	959
3B	self	Human self-proteome	GABRA6	Gamma-aminobutyric acid receptor subunit alpha-6 (GABA(A) receptor subunit alpha-6) (GABAAR subunit alpha-6)	GABRA6	GABRA6	high healthy baseline	target_or_target-panel	1008	23584	0.321	0.667	10	-0.058	0.058	0.0641463	0.999755	0	not_age_significant	age_decreasing	FALSE	0.936381	0.99987	FALSE	1418	2428	1233	960
3B	self	Human self-proteome	GABRR2	Gamma-aminobutyric acid receptor subunit rho-2 (GABA(A) receptor subunit rho-2) (GABAAR subunit rho-2) (GABA(C) receptor)	GABRR2	GABRR2	high healthy baseline	target_or_target-panel	1008	23584	0.279	0.63	10	-0.043	0.043	0.174873	0.999755	0	not_age_significant	age_decreasing	FALSE	0.936381	0.99987	FALSE	4002	2429	3655	961
3B	self	Human self-proteome	GAGE5	G antigen 5 (GAGE-5) (Cancer/testis antigen 4.5) (CT4.5)	GAGE5	GAGE5	low healthy baseline	target_or_target-panel	1008	23584	0	0.138	3	-0.03	0.03	0.346495	0.999755	0	not_age_significant	age_decreasing	FALSE	0.936381	0.99987	FALSE	8187	2430	7600	962
3B	self	Human self-proteome	GALNT14	Polypeptide N-acetylgalactosaminyltransferase 14 (EC 2.4.1.41) (Polypeptide GalNAc transferase 14) (GalNAc-T14) (pp-GaNTase 14) (Protein-UDP acetylgalactosaminyltransferase 14) (UDP-GalNAc:polypeptide N-acetylgalactosaminyltransferase 14)	GALNT14	GALNT14	high healthy baseline	target_or_target-panel	1008	23584	0.453	0.821	10	-0.034	0.034	0.286113	0.999755	0	not_age_significant	age_decreasing	FALSE	0.936381	0.99987	FALSE	6664	2431	6155	963
3B	self	Human self-proteome	GALNT5	Polypeptide N-acetylgalactosaminyltransferase 5 (EC 2.4.1.41) (Polypeptide GalNAc transferase 5) (GalNAc-T5) (pp-GaNTase 5) (Protein-UDP acetylgalactosaminyltransferase 5) (UDP-GalNAc:polypeptide N-acetylgalactosaminyltransferase 5)	GALNT5	GALNT5	high healthy baseline	target_or_target-panel	1008	23584	0.383	0.739	10	0	0	0.992516	0.999755	0	not_age_significant	age_decreasing	FALSE	0.936381	0.99987	FALSE	24852	2432	23394	964
3B	self	Human self-proteome	GAR1	H/ACA ribonucleoprotein complex subunit 1 (Nucleolar protein family A member 1) (snoRNP protein GAR1)	GAR1	GAR1	intermediate healthy baseline	target_or_target-panel	1008	23584	0.164	0.236	6	0.039	0.039	0.213354	0.999755	0	not_age_significant	age_increasing	FALSE	0.936381	0.99987	FALSE	4922	2433	4520	965
3B	self	Human self-proteome	GAREM1	GRB2-associated and regulator of MAPK protein 1 (GRB2-associated and regulator of MAPK1)	GAREM1	GAREM1	high healthy baseline	target_or_target-panel	1008	23584	0.409	0.733	10	-0.036	0.036	0.251776	0.999755	0	not_age_significant	age_decreasing	FALSE	0.936381	0.99987	FALSE	5836	2434	5377	966
3B	self	Human self-proteome	GAS2L2	GAS2-like protein 2 (GAS2-related protein on chromosome 17) (Growth arrest-specific protein 2-like 2)	GAS2L2	GAS2L2	high healthy baseline	target_or_target-panel	1008	23584	0.399	0.795	10	0.026	0.026	0.409452	0.999755	0	not_age_significant	age_increasing	FALSE	0.936381	0.99987	FALSE	9745	2435	9071	967
3B	self	Human self-proteome	GAS7	Growth arrest-specific protein 7 (GAS-7)	GAS7	GAS7	high healthy baseline	target_or_target-panel	1008	23584	0.317	0.668	10	0.043	0.043	0.177009	0.999755	0	not_age_significant	age_increasing	FALSE	0.936381	0.99987	FALSE	4055	2436	3705	968
3B	self	Human self-proteome	GASK1B	Golgi-associated kinase 1B (Expressed in nerve and epithelium during development) (Protein FAM198B)	GASK1B	GASK1B	high healthy baseline	target_or_target-panel	1008	23584	0.34	0.704	10	0.037	0.037	0.240658	0.999755	0	not_age_significant	age_increasing	FALSE	0.936381	0.99987	FALSE	5585	2437	5140	969
3B	self	Human self-proteome	GATC	Glutamyl-tRNA(Gln) amidotransferase subunit C, mitochondrial (Glu-AdT subunit C) (EC 6.3.5.-) (Protein 15E1.2)	GATC	GATC	moderate healthy baseline	target_or_target-panel	1008	23584	0.433	0.361	3	0.007	0.007	0.82923	0.999755	0	not_age_significant	age_increasing	FALSE	0.936381	0.99987	FALSE	20585	2438	19330	970
3B	self	Human self-proteome	GBA2	Non-lysosomal glucosylceramidase (NLGase) (EC 3.2.1.45) (Beta-glucocerebrosidase 2) (Beta-glucosidase 2) (Bile acid beta-glucosidase GBA2) (Bile acid glucosyl transferase GBA2) (Cholesterol glucosyltransferase GBA2) (EC 2.4.1.-) (Cholesteryl-beta-glucosidase GBA2) (EC 3.2.1.-) (Glucosylceramidase 2) (Non-lysosomal cholesterol glycosyltransferase) (Non-lysosomal galactosylceramidase) (EC 3.2.1.46) (Non-lysosomal glycosylceramidase)	GBA2	GBA2	high healthy baseline	target_or_target-panel	1008	23584	0.482	0.813	10	-0.023	0.023	0.457296	0.999755	0	not_age_significant	age_decreasing	FALSE	0.936381	0.99987	FALSE	10942	2439	10185	971
3B	self	Human self-proteome	GBP4	Guanylate-binding protein 4 (EC 3.6.5.-) (GTP-binding protein 4) (GBP-4) (Guanine nucleotide-binding protein 4)	GBP4	GBP4	high healthy baseline	target_or_target-panel	1008	23584	0.353	0.719	10	-0.006	0.006	0.848406	0.999755	0	not_age_significant	age_decreasing	FALSE	0.936381	0.99987	FALSE	21072	2440	19794	972
3B	self	Human self-proteome	GCC2	GRIP and coiled-coil domain-containing protein 2 (185 kDa Golgi coiled-coil protein) (GCC185) (CLL-associated antigen KW-11) (CTCL tumor antigen se1-1) (Ran-binding protein 2-like 4) (RanBP2L4) (Renal carcinoma antigen NY-REN-53)	GCC2	GCC2	high healthy baseline	target_or_target-panel	1008	23584	0.449	0.81	10	0.031	0.031	0.329541	0.999755	0	not_age_significant	age_increasing	FALSE	0.936381	0.99987	FALSE	7765	2441	7202	973
3B	self	Human self-proteome	GCG	Pro-glucagon [Cleaved into: Glicentin; Glicentin-related polypeptide (GRPP); Oxyntomodulin (OXM) (OXY); Glucagon; Glucagon-like peptide 1 (GLP-1) (Incretin hormone); Glucagon-like peptide 1(7-37) (GLP-1(7-37)); Glucagon-like peptide 1(7-36) (GLP-1(7-36)); Glucagon-like peptide 2 (GLP-2)]	GCG	GCG	moderate healthy baseline	target_or_target-panel	1008	23584	0.097	0.333	6	0.047	0.047	0.13965	0.999755	0	not_age_significant	age_increasing	FALSE	0.936381	0.99987	FALSE	3178	2442	2877	974
3B	self	Human self-proteome	GCKR	Glucokinase regulatory protein (GKRP) (Glucokinase regulator)	GCKR	GCKR	high healthy baseline	target_or_target-panel	1008	23584	0.297	0.651	10	0.02	0.02	0.522516	0.999755	0	not_age_significant	age_increasing	FALSE	0.936381	0.99987	FALSE	12613	2443	11767	975
3B	self	Human self-proteome	GCM1	Chorion-specific transcription factor GCMa (hGCMa) (GCM motif protein 1) (Glial cells missing homolog 1)	GCM1	GCM1	high healthy baseline	target_or_target-panel	1008	23584	0.368	0.686	10	0.035	0.035	0.271065	0.999755	0	not_age_significant	age_increasing	FALSE	0.936381	0.99987	FALSE	6303	2444	5807	976
3B	self	Human self-proteome	GCN1	Stalled ribosome sensor GCN1 (GCN1 eIF-2-alpha kinase activator homolog) (GCN1-like protein 1) (General control of amino-acid synthesis 1-like protein 1) (Translational activator GCN1) (HsGCN1)	GCN1	GCN1	high healthy baseline	target_or_target-panel	1008	23584	0.446	0.794	10	-0.02	0.02	0.530758	0.999755	0	not_age_significant	age_decreasing	FALSE	0.936381	0.99987	FALSE	12813	2445	11953	977
3B	self	Human self-proteome	GDF3	Growth/differentiation factor 3 (GDF-3)	GDF3	GDF3	moderate healthy baseline	target_or_target-panel	1008	23584	0.238	0.528	10	0.032	0.032	0.307445	0.999755	0	not_age_significant	age_increasing	FALSE	0.936381	0.99987	FALSE	7200	2446	6664	978
3B	self	Human self-proteome	GDPGP1	GDP-D-glucose phosphorylase 1 (EC 2.7.7.78)	GDPGP1	GDPGP1	moderate healthy baseline	target_or_target-panel	1008	23584	0.308	0.609	10	0.016	0.016	0.617795	0.999755	0	not_age_significant	age_increasing	FALSE	0.936381	0.99987	FALSE	15051	2447	14073	979
3B	self	Human self-proteome	GFI1	Zinc finger protein Gfi-1 (Growth factor independent protein 1) (Zinc finger protein 163)	GFI1	GFI1	high healthy baseline	target_or_target-panel	1008	23584	0.334	0.666	10	-0.015	0.015	0.631946	0.999755	0	not_age_significant	age_decreasing	FALSE	0.936381	0.99987	FALSE	15392	2448	14398	980
3B	self	Human self-proteome	GGACT	Gamma-glutamylaminecyclotransferase (GGACT) (EC 4.3.2.8) (AIG2-like domain-containing protein 1) (Gamma-glutamylamine cyclotransferase)	GGACT	GGACT	moderate healthy baseline	target_or_target-panel	1008	23584	0.418	0.427	5	0.016	0.016	0.609461	0.999755	0	not_age_significant	age_increasing	FALSE	0.936381	0.99987	FALSE	14833	2449	13867	981
3B	self	Human self-proteome	GGCT	Gamma-glutamylcyclotransferase (EC 4.3.2.9) (Cytochrome c-releasing factor 21)	GGCT	GGCT	intermediate healthy baseline	target_or_target-panel	1008	23584	0.047	0.291	10	0.023	0.023	0.462925	0.999755	0	not_age_significant	age_increasing	FALSE	0.936381	0.99987	FALSE	11089	2450	10324	982
3B	self	Human self-proteome	GGT2P	Inactive glutathione hydrolase 2 (Gamma-glutamyltransferase 2 pseudogene) (Inactive gamma-glutamyltranspeptidase 2) (GGT 2)	GGT2P	GGT2P	high healthy baseline	target_or_target-panel	1008	23584	0.341	0.675	10	-0.01	0.01	0.748307	0.999755	0	not_age_significant	age_decreasing	FALSE	0.936381	0.99987	FALSE	18411	2451	17257	983
3B	self	Human self-proteome	GHRH	Somatoliberin (Growth hormone-releasing factor) (GRF) (Growth hormone-releasing hormone) (GHRH) (Somatocrinin) (Somatorelin) (Sermorelin)	GHRH	GHRH	moderate healthy baseline	target_or_target-panel	1008	23584	0	0.329	4	0.008	0.008	0.805622	0.999755	0	not_age_significant	age_increasing	FALSE	0.936381	0.99987	FALSE	19959	2452	18738	984
3B	self	Human self-proteome	GHRL	Appetite-regulating hormone (Growth hormone secretagogue) (Growth hormone-releasing peptide) (Motilin-related peptide) (Protein M46) [Cleaved into: Ghrelin-27; Ghrelin-28 (Ghrelin); Obestatin]	GHRL	GHRL	moderate healthy baseline	target_or_target-panel	1008	23584	0.234	0.554	10	0.011	0.011	0.739258	0.999755	0	not_age_significant	age_increasing	FALSE	0.936381	0.99987	FALSE	18164	2453	17028	985
3B	self	Human self-proteome	GID8	Glucose-induced degradation protein 8 homolog (Two hybrid-associated protein 1 with RanBPM) (Twa1)	GID8	GID8	moderate healthy baseline	target_or_target-panel	1008	23584	0.212	0.454	7	0.025	0.025	0.424483	0.999755	0	not_age_significant	age_increasing	FALSE	0.936381	0.99987	FALSE	10118	2454	9424	986
3B	self	Human self-proteome	GIMAP1	GTPase IMAP family member 1 (Immunity-associated protein 1) (hIMAP1)	GIMAP1	GIMAP1	moderate healthy baseline	target_or_target-panel	1008	23584	0.23	0.497	9	0.049	0.049	0.117116	0.999755	0	not_age_significant	age_increasing	FALSE	0.936381	0.99987	FALSE	2633	2455	2359	987
3B	self	Human self-proteome	GJB4	Gap junction beta-4 protein (Connexin-30.3) (Cx30.3)	GJB4	GJB4	moderate healthy baseline	target_or_target-panel	1008	23584	0.23	0.489	8	-0.012	0.012	0.695591	0.999755	0	not_age_significant	age_decreasing	FALSE	0.936381	0.99987	FALSE	17092	2456	16012	988
3B	self	Human self-proteome	GJB7	Gap junction beta-7 protein (Connexin-25) (Cx25)	GJB7	GJB7	moderate healthy baseline	target_or_target-panel	1008	23584	0.15	0.408	7	-0.03	0.03	0.343278	0.999755	0	not_age_significant	age_decreasing	FALSE	0.936381	0.99987	FALSE	8115	2457	7532	989
3B	self	Human self-proteome	GJD3	Gap junction delta-3 protein (Connexin-31.9) (Cx31.9) (Gap junction alpha-11 protein) (Gap junction chi-1 protein)	GJD3	GJD3	high healthy baseline	target_or_target-panel	1008	23584	0.328	0.65	10	0.016	0.016	0.621051	0.999755	0	not_age_significant	age_increasing	FALSE	0.936381	0.99987	FALSE	15127	2458	14143	990
3B	self	Human self-proteome	GKN2	Gastrokine-2 (Blottin) (Down-regulated in gastric cancer) (Trefoil factor interactions(z) 1)	GKN2	GKN2	low healthy baseline	target_or_target-panel	1008	23584	0	0.162	6	0.007	0.007	0.817909	0.999755	0	not_age_significant	age_increasing	FALSE	0.936381	0.99987	FALSE	20298	2459	19054	991
3B	self	Human self-proteome	GLA	Alpha-galactosidase A (EC 3.2.1.22) (Alpha-D-galactosidase A) (Alpha-D-galactoside galactohydrolase) (Galactosylgalactosylglucosylceramidase GLA) (Melibiase) (Agalsidase)	GLA	GLA	high healthy baseline	target_or_target-panel	1008	23584	0.317	0.672	10	-0.017	0.017	0.591547	0.999755	0	not_age_significant	age_decreasing	FALSE	0.936381	0.99987	FALSE	14370	2460	13426	992
3B	self	Human self-proteome	GLDC	Glycine dehydrogenase (decarboxylating), mitochondrial (EC 1.4.4.2) (Glycine cleavage system P protein) (Glycine decarboxylase) (Glycine dehydrogenase (aminomethyl-transferring))	GLDC	GLDC	high healthy baseline	target_or_target-panel	1008	23584	0.403	0.721	10	0.001	0.001	0.983164	0.999755	0	not_age_significant	age_increasing	FALSE	0.936381	0.99987	FALSE	24628	2461	23184	993
3B	self	Human self-proteome	GLE1	mRNA export factor GLE1 (hGLE1) (GLE1 RNA export mediator) (GLE1-like protein) (Nucleoporin GLE1)	GLE1	GLE1	high healthy baseline	target_or_target-panel	1008	23584	0.362	0.742	10	0.029	0.029	0.364224	0.999755	0	not_age_significant	age_increasing	FALSE	0.936381	0.99987	FALSE	8613	2462	7996	994
3B	self	Human self-proteome	GLIPR1	Glioma pathogenesis-related protein 1 (GliPR 1) (Protein RTVP-1)	GLIPR1	GLIPR1	moderate healthy baseline	target_or_target-panel	1008	23584	0.127	0.354	8	0.004	0.004	0.910065	0.999755	0	not_age_significant	age_increasing	FALSE	0.936381	0.99987	FALSE	22748	2463	21382	995
3B	self	Human self-proteome	GLS2	Glutaminase liver isoform, mitochondrial (GLS) (EC 3.5.1.2) (L-glutaminase) (L-glutamine amidohydrolase)	GLS2	GLS2	high healthy baseline	target_or_target-panel	1008	23584	0.456	0.791	10	0.038	0.038	0.229089	0.999755	0	not_age_significant	age_increasing	FALSE	0.936381	0.99987	FALSE	5306	2464	4880	996
3B	self	Human self-proteome	GLYAT	Glycine N-acyltransferase (EC 2.3.1.13) (Acyl-CoA:glycine N-acyltransferase) (AAc) (Aralkyl acyl-CoA N-acyltransferase) (Aralkyl acyl-CoA:amino acid N-acyltransferase) (Benzoyl-coenzyme A:glycine N-acyltransferase) (Glycine N-benzoyltransferase) (EC 2.3.1.71) (HRP-1(CLP))	GLYAT	GLYAT	moderate healthy baseline	target_or_target-panel	1008	23584	0.212	0.468	9	-0.008	0.008	0.803843	0.999755	0	not_age_significant	age_decreasing	FALSE	0.936381	0.99987	FALSE	19911	2465	18691	997
3B	self	Human self-proteome	GMIP	GEM-interacting protein (GMIP)	GMIP	GMIP	high healthy baseline	target_or_target-panel	1008	23584	0.573	0.888	10	0.003	0.003	0.912957	0.999755	0	not_age_significant	age_increasing	FALSE	0.936381	0.99987	FALSE	22808	2466	21441	998
3B	self	Human self-proteome	GNAI1	Guanine nucleotide-binding protein G(i) subunit alpha-1 (EC 3.6.5.-) (Adenylate cyclase-inhibiting G alpha protein)	GNAI1	GNAI1	moderate healthy baseline	target_or_target-panel	1008	23584	0.261	0.614	10	-0.011	0.011	0.723793	0.999755	0	not_age_significant	age_decreasing	FALSE	0.936381	0.99987	FALSE	17789	2467	16676	999
3B	self	Human self-proteome	GNAL	Guanine nucleotide-binding protein G(olf) subunit alpha (EC 3.6.5.-) (Adenylate cyclase-stimulating G alpha protein, olfactory type)	GNAL	GNAL	moderate healthy baseline	target_or_target-panel	1008	23584	0.242	0.562	10	0.028	0.028	0.380559	0.999755	0	not_age_significant	age_increasing	FALSE	0.936381	0.99987	FALSE	9002	2468	8366	1000
3B	self	Human self-proteome	GNB3	Guanine nucleotide-binding protein G(I)/G(S)/G(T) subunit beta-3 (Transducin beta chain 3)	GNB3	GNB3	moderate healthy baseline	target_or_target-panel	1008	23584	0.265	0.597	10	0.015	0.015	0.641943	0.999755	0	not_age_significant	age_increasing	FALSE	0.936381	0.99987	FALSE	15687	2469	14676	1001
3B	self	Human self-proteome	GNG13	Guanine nucleotide-binding protein G(I)/G(S)/G(O) subunit gamma-13	GNG13	GNG13	low healthy baseline	target_or_target-panel	1008	23584	0	0.101	2	-0.016	0.016	0.620441	0.999755	0	not_age_significant	age_decreasing	FALSE	0.936381	0.99987	FALSE	15112	2470	14129	1002
3B	self	Human self-proteome	GNG2	Guanine nucleotide-binding protein G(I)/G(S)/G(O) subunit gamma-2 (G gamma-I)	GNG2	GNG2	low healthy baseline	target_or_target-panel	1008	23584	0	0.099	2	0.014	0.014	0.664972	0.999755	0	not_age_significant	age_increasing	FALSE	0.936381	0.99987	FALSE	16262	2471	15222	1003
3B	self	Human self-proteome	GNG3	Guanine nucleotide-binding protein G(I)/G(S)/G(O) subunit gamma-3	GNG3	GNG3	low healthy baseline	target_or_target-panel	1008	23584	0	0.13	2	-0.007	0.007	0.832443	0.999755	0	not_age_significant	age_decreasing	FALSE	0.936381	0.99987	FALSE	20670	2472	19412	1004
3B	self	Human self-proteome	GNG4	Guanine nucleotide-binding protein G(I)/G(S)/G(O) subunit gamma-4	GNG4	GNG4	low healthy baseline	target_or_target-panel	1008	23584	0	0.143	2	0.029	0.029	0.354094	0.999755	0	not_age_significant	age_increasing	FALSE	0.936381	0.99987	FALSE	8380	2473	7777	1005
3B	self	Human self-proteome	GNGT2	Guanine nucleotide-binding protein G(I)/G(S)/G(O) subunit gamma-T2 (G gamma-C) (G-gamma-8) (G-gamma-9) (Guanine nucleotide binding protein gamma transducing activity polypeptide 2)	GNGT2	GNGT2	low healthy baseline	target_or_target-panel	1008	23584	0	0.095	1	0.006	0.006	0.857471	0.999755	0	not_age_significant	age_increasing	FALSE	0.936381	0.99987	FALSE	21287	2474	20000	1006
3B	self	Human self-proteome	GNPNAT1	Glucosamine 6-phosphate N-acetyltransferase (EC 2.3.1.4) (Phosphoglucosamine acetylase) (Phosphoglucosamine transacetylase)	GNPNAT1	GNPNAT1	moderate healthy baseline	target_or_target-panel	1008	23584	0.152	0.366	6	-0.004	0.004	0.897117	0.999755	0	not_age_significant	age_decreasing	FALSE	0.936381	0.99987	FALSE	22388	2475	21044	1007
3B	self	Human self-proteome	GOLGA8IP	Putative golgin subfamily A member 8I (Golgin subfamily A member 8I pseudogene)	GOLGA8IP	GOLGA8IP	low healthy baseline	target_or_target-panel	1008	23584	0	0.047	1	0.017	0.017	0.592735	0.999755	0	not_age_significant	age_increasing	FALSE	0.936381	0.99987	FALSE	14412	2476	13467	1008
3B	self	Human self-proteome	GOLGA8T	Golgin subfamily A member 8T	GOLGA8T	GOLGA8T	high healthy baseline	target_or_target-panel	1008	23584	0.412	0.787	10	0.032	0.032	0.303103	0.999755	0	not_age_significant	age_increasing	FALSE	0.936381	0.99987	FALSE	7082	2477	6553	1009
3B	self	Human self-proteome	GOT2	Aspartate aminotransferase, mitochondrial (mAspAT) (EC 2.6.1.1) (EC 2.6.1.7) (Fatty acid-binding protein) (FABP-1) (Glutamate oxaloacetate transaminase 2) (Kynurenine aminotransferase 4) (Kynurenine aminotransferase IV) (Kynurenine--oxoglutarate transaminase 4) (Kynurenine--oxoglutarate transaminase IV) (Plasma membrane-associated fatty acid-binding protein) (FABPpm) (Transaminase A)	GOT2	GOT2	high healthy baseline	target_or_target-panel	1008	23584	0.382	0.751	10	0.026	0.026	0.410375	0.999755	0	not_age_significant	age_increasing	FALSE	0.936381	0.99987	FALSE	9762	2478	9087	1010
3B	self	Human self-proteome	GPAA1	GPI-anchor transamidase component GPAA1 (GAA1 protein homolog) (hGAA1) (Glycosylphosphatidylinositol anchor attachment 1 protein) (GPI anchor attachment protein 1)	GPAA1	GPAA1	high healthy baseline	target_or_target-panel	1008	23584	0.41	0.775	10	-0.024	0.024	0.446367	0.999755	0	not_age_significant	age_decreasing	FALSE	0.936381	0.99987	FALSE	10662	2479	9926	1011
3B	self	Human self-proteome	GPANK1	G patch domain and ankyrin repeat-containing protein 1 (Ankyrin repeat domain-containing protein 59) (G patch domain-containing protein 10) (HLA-B-associated transcript 4) (Protein G5)	GPANK1	GPANK1	moderate healthy baseline	target_or_target-panel	1008	23584	0.283	0.557	10	0.025	0.025	0.432161	0.999755	0	not_age_significant	age_increasing	FALSE	0.936381	0.99987	FALSE	10302	2480	9591	1012
3B	self	Human self-proteome	GPAT4	Glycerol-3-phosphate acyltransferase 4 (EC 2.3.1.15) (1-acylglycerol-3-phosphate O-acyltransferase 6) (1-AGP acyltransferase 6) (1-AGPAT 6) (Acyl-CoA:glycerol-3-phosphate acyltransferase 4) (Lysophosphatidic acid acyltransferase zeta) (LPAAT-zeta) (Testis spermatogenesis apoptosis-related protein 7) (TSARG7)	GPAT4	GPAT4	high healthy baseline	target_or_target-panel	1008	23584	0.379	0.754	10	-0.032	0.032	0.310231	0.999755	0	not_age_significant	age_decreasing	FALSE	0.936381	0.99987	FALSE	7264	2481	6726	1013
3B	self	Human self-proteome	GPC6	Glypican-6 [Cleaved into: Secreted glypican-6]	GPC6	GPC6	high healthy baseline	target_or_target-panel	1008	23584	0.338	0.715	10	0.018	0.018	0.570773	0.999755	0	not_age_significant	age_increasing	FALSE	0.936381	0.99987	FALSE	13858	2482	12943	1014
3B	self	Human self-proteome	GPD2	Glycerol-3-phosphate dehydrogenase, mitochondrial (GPD-M) (GPDH-M) (EC 1.1.5.3) (mitochondrial glycerophosphate dehydrogenase gene) (mGDH) (mtGPD)	GPD2	GPD2	high healthy baseline	target_or_target-panel	1008	23584	0.427	0.715	10	0	0	0.9898	0.999755	0	not_age_significant	age_decreasing	FALSE	0.936381	0.99987	FALSE	24787	2483	23332	1015
3B	self	Human self-proteome	GPHB5	Glycoprotein hormone beta-5 (Thyrostimulin subunit beta)	GPHB5	GPHB5	moderate healthy baseline	target_or_target-panel	1008	23584	0.336	0.374	4	-0.012	0.012	0.692933	0.999755	0	not_age_significant	age_decreasing	FALSE	0.936381	0.99987	FALSE	17021	2484	15942	1016
3B	self	Human self-proteome	GPKOW	G-patch domain and KOW motifs-containing protein (G-patch domain-containing protein 5) (Protein MOS2 homolog) (Protein T54)	GPKOW	GPKOW	high healthy baseline	target_or_target-panel	1008	23584	0.35	0.66	10	0.012	0.012	0.701875	0.999755	0	not_age_significant	age_increasing	FALSE	0.936381	0.99987	FALSE	17231	2485	16143	1017
3B	self	Human self-proteome	GPN2	GPN-loop GTPase 2 (EC 3.6.5.-) (ATP-binding domain 1 family member B)	GPN2	GPN2	moderate healthy baseline	target_or_target-panel	1008	23584	0.227	0.513	10	0	0	0.996812	0.999755	0	not_age_significant	age_decreasing	FALSE	0.936381	0.99987	FALSE	24963	2486	23497	1018
3B	self	Human self-proteome	GPR132	Probable G protein-coupled receptor 132 (G2 accumulation protein)	GPR132	GPR132	high healthy baseline	target_or_target-panel	1008	23584	0.35	0.712	10	0.025	0.025	0.432081	0.999755	0	not_age_significant	age_increasing	FALSE	0.936381	0.99987	FALSE	10299	2487	9588	1019
3B	self	Human self-proteome	GPR141	Probable G protein-coupled receptor 141 (G protein-coupled receptor PGR13)	GPR141	GPR141	high healthy baseline	target_or_target-panel	1008	23584	0.277	0.634	10	0.022	0.022	0.478987	0.999755	0	not_age_significant	age_increasing	FALSE	0.936381	0.99987	FALSE	11483	2488	10705	1020
3B	self	Human self-proteome	GPR153	Probable G protein-coupled receptor 153 (G protein-coupled receptor PGR1)	GPR153	GPR153	moderate healthy baseline	target_or_target-panel	1008	23584	0.454	0.564	10	0.024	0.024	0.443462	0.999755	0	not_age_significant	age_increasing	FALSE	0.936381	0.99987	FALSE	10572	2489	9842	1021
3B	self	Human self-proteome	GPR156	Probable G protein-coupled receptor 156 (G protein-coupled receptor PGR28) (GABAB-related G protein-coupled receptor)	GPR156	GPR156	high healthy baseline	target_or_target-panel	1008	23584	0.484	0.769	10	-0.046	0.046	0.146825	0.999755	0	not_age_significant	age_decreasing	FALSE	0.936381	0.99987	FALSE	3335	2490	3027	1022
3B	self	Human self-proteome	GPR157	G protein-coupled receptor 157	GPR157	GPR157	high healthy baseline	target_or_target-panel	1008	23584	0.334	0.668	10	-0.034	0.034	0.279806	0.999755	0	not_age_significant	age_decreasing	FALSE	0.936381	0.99987	FALSE	6522	2491	6015	1023
3B	self	Human self-proteome	GPR17	Uracil nucleotide/cysteinyl leukotriene receptor (UDP/CysLT receptor) (G protein-coupled receptor 17) (P2Y-like receptor) (R12)	GPR17	GPR17	high healthy baseline	target_or_target-panel	1008	23584	0.298	0.611	10	0.051	0.051	0.108611	0.999755	0	not_age_significant	age_increasing	FALSE	0.936381	0.99987	FALSE	2415	2492	2156	1024
3B	self	Human self-proteome	GPR173	Probable G protein-coupled receptor 173 (Super conserved receptor expressed in brain 3)	GPR173	GPR173	high healthy baseline	target_or_target-panel	1008	23584	0.336	0.65	10	0	0	0.987983	0.999755	0	not_age_significant	age_increasing	FALSE	0.936381	0.99987	FALSE	24745	2493	23294	1025
3B	self	Human self-proteome	GPR180	Integral membrane protein GPR180 (Intimal thickness-related receptor)	GPR180	GPR180	moderate healthy baseline	target_or_target-panel	1008	23584	0.22	0.52	10	-0.049	0.049	0.118437	0.999755	0	not_age_significant	age_decreasing	FALSE	0.936381	0.99987	FALSE	2660	2494	2386	1026
3B	self	Human self-proteome	GPR20	G protein-coupled receptor 20	GPR20	GPR20	moderate healthy baseline	target_or_target-panel	1008	23584	0.361	0.63	10	-0.037	0.037	0.240198	0.999755	0	not_age_significant	age_decreasing	FALSE	0.936381	0.99987	FALSE	5575	2495	5130	1027
3B	self	Human self-proteome	GPR22	G protein-coupled receptor 22	GPR22	GPR22	high healthy baseline	target_or_target-panel	1008	23584	0.292	0.652	10	0.017	0.017	0.600452	0.999755	0	not_age_significant	age_increasing	FALSE	0.936381	0.99987	FALSE	14610	2496	13654	1028
3B	self	Human self-proteome	GPR32	Probable G protein-coupled receptor 32	GPR32	GPR32	moderate healthy baseline	target_or_target-panel	1008	23584	0.25	0.599	10	0.033	0.033	0.293551	0.999755	0	not_age_significant	age_increasing	FALSE	0.936381	0.99987	FALSE	6852	2497	6335	1029
3B	self	Human self-proteome	GPR34	Probable G protein-coupled receptor 34	GPR34	GPR34	moderate healthy baseline	target_or_target-panel	1008	23584	0.205	0.514	10	0.004	0.004	0.900269	0.999755	0	not_age_significant	age_increasing	FALSE	0.936381	0.99987	FALSE	22490	2498	21144	1030
3B	self	Human self-proteome	GPR37	Prosaposin receptor GPR37 (Endothelin B receptor-like protein 1) (ETBR-LP-1) (G protein-coupled receptor 37) (Parkin-associated endothelin receptor-like receptor) (PAELR)	GPR37	GPR37	high healthy baseline	target_or_target-panel	1008	23584	0.411	0.694	10	0.011	0.011	0.736692	0.999755	0	not_age_significant	age_increasing	FALSE	0.936381	0.99987	FALSE	18100	2499	16969	1031
3B	self	Human self-proteome	GPR62	G protein-coupled receptor 62 (G protein-coupled receptor GPCR8) (hGPCR8) (G protein-coupled receptor KPG_005)	GPR62	GPR62	moderate healthy baseline	target_or_target-panel	1008	23584	0.396	0.576	10	0.048	0.048	0.124187	0.999755	0	not_age_significant	age_increasing	FALSE	0.936381	0.99987	FALSE	2805	2500	2522	1032
3B	self	Human self-proteome	GPR68	G protein-coupled receptor 68 (G protein-coupled receptor 12A) (GPR12A) (Ovarian cancer G protein-coupled receptor 1) (OGR-1)	GPR68	GPR68	moderate healthy baseline	target_or_target-panel	1008	23584	0.331	0.627	10	0.017	0.017	0.5941	0.999755	0	not_age_significant	age_increasing	FALSE	0.936381	0.99987	FALSE	14442	2501	13495	1033
3B	self	Human self-proteome	GPR82	Probable G protein-coupled receptor 82	GPR82	GPR82	high healthy baseline	target_or_target-panel	1008	23584	0.251	0.603	10	-0.024	0.024	0.438785	0.999755	0	not_age_significant	age_decreasing	FALSE	0.936381	0.99987	FALSE	10459	2502	9736	1034
3B	self	Human self-proteome	GPR84	G protein-coupled receptor 84 (Inflammation-related G protein-coupled receptor EX33)	GPR84	GPR84	high healthy baseline	target_or_target-panel	1008	23584	0.34	0.676	10	0.034	0.034	0.277756	0.999755	0	not_age_significant	age_increasing	FALSE	0.936381	0.99987	FALSE	6470	2503	5966	1035
3B	self	Human self-proteome	GPR88	G protein-coupled receptor 88 (Striatum-specific G protein-coupled receptor)	GPR88	GPR88	high healthy baseline	target_or_target-panel	1008	23584	0.37	0.664	10	-0.015	0.015	0.63912	0.999755	0	not_age_significant	age_decreasing	FALSE	0.936381	0.99987	FALSE	15604	2504	14597	1036
3B	self	Human self-proteome	GPRASP3	G protein-coupled receptor associated sorting protein 3 (Protein BHLHb9) (bHLHb9) (Transcription regulator of 60 kDa) (p60TRP)	GPRASP3	GPRASP3	high healthy baseline	target_or_target-panel	1008	23584	0.303	0.661	10	-0.044	0.044	0.164468	0.999755	0	not_age_significant	age_decreasing	FALSE	0.936381	0.99987	FALSE	3761	2505	3424	1037
3B	self	Human self-proteome	GPX2	Glutathione peroxidase 2 (GPx-2) (GSHPx-2) (EC 1.11.1.9) (Gastrointestinal glutathione peroxidase) (Glutathione peroxidase-gastrointestinal) (GPx-GI) (GSHPx-GI) (Glutathione peroxidase-related protein 2) (GPRP-2) (Phospholipid hydroperoxide glutathione peroxidase GPX2) (EC 1.11.1.12)	GPX2	GPX2	moderate healthy baseline	target_or_target-panel	1008	23584	0.274	0.342	4	0.013	0.013	0.68954	0.999755	0	not_age_significant	age_increasing	FALSE	0.936381	0.99987	FALSE	16929	2506	15853	1038
3B	self	Human self-proteome	GPX5	Epididymal secretory glutathione peroxidase (EC 1.11.1.9) (Epididymis-specific glutathione peroxidase-like protein) (EGLP) (Glutathione peroxidase 5) (GPx-5) (GSHPx-5)	GPX5	GPX5	moderate healthy baseline	target_or_target-panel	1008	23584	0.23	0.547	9	-0.059	0.059	0.0631869	0.999755	0	not_age_significant	age_decreasing	FALSE	0.936381	0.99987	FALSE	1407	2507	1224	1039
3B	self	Human self-proteome	GRAP	GRB2-related adapter protein	GRAP	GRAP	moderate healthy baseline	target_or_target-panel	1008	23584	0.285	0.507	10	0.039	0.039	0.220789	0.999755	0	not_age_significant	age_increasing	FALSE	0.936381	0.99987	FALSE	5105	2508	4696	1040
3B	self	Human self-proteome	GRB14	Growth factor receptor-bound protein 14 (GRB14 adapter protein)	GRB14	GRB14	high healthy baseline	target_or_target-panel	1008	23584	0.408	0.713	10	0.043	0.043	0.17119	0.999755	0	not_age_significant	age_increasing	FALSE	0.936381	0.99987	FALSE	3915	2509	3570	1041
3B	self	Human self-proteome	GRIK3	Glutamate receptor ionotropic, kainate 3 (GluK3) (Excitatory amino acid receptor 5) (EAA5) (Glutamate receptor 7) (GluR-7) (GluR7)	GRIK3	GRIK3	high healthy baseline	target_or_target-panel	1008	23584	0.374	0.732	10	0.022	0.022	0.489833	0.999755	0	not_age_significant	age_increasing	FALSE	0.936381	0.99987	FALSE	11790	2510	10997	1042
3B	self	Human self-proteome	GRINA	Protein lifeguard 1 (Glutamate [NMDA] receptor-associated protein 1) (NMDA receptor glutamate-binding subunit) (Putative MAPK-activating protein PM02) (Transmembrane BAX inhibitor motif-containing protein 3)	GRINA	GRINA	high healthy baseline	target_or_target-panel	1008	23584	0.382	0.664	10	0.026	0.026	0.402222	0.999755	0	not_age_significant	age_increasing	FALSE	0.936381	0.99987	FALSE	9555	2511	8891	1043
3B	self	Human self-proteome	GRK3	G protein-coupled receptor kinase 3 (EC 2.7.11.16) (Beta-adrenergic receptor kinase 2) (Beta-ARK-2) (EC 2.7.11.15)	GRK3	GRK3	high healthy baseline	target_or_target-panel	1008	23584	0.416	0.745	10	0.006	0.006	0.856544	0.999755	0	not_age_significant	age_increasing	FALSE	0.936381	0.99987	FALSE	21261	2512	19976	1044
3B	self	Human self-proteome	GRM8	Metabotropic glutamate receptor 8 (mGluR8)	GRM8	GRM8	high healthy baseline	target_or_target-panel	1008	23584	0.489	0.82	10	0.009	0.009	0.764401	0.999755	0	not_age_significant	age_increasing	FALSE	0.936381	0.99987	FALSE	18872	2513	17700	1045
3B	self	Human self-proteome	GRWD1	Glutamate-rich WD repeat-containing protein 1	GRWD1	GRWD1	high healthy baseline	target_or_target-panel	1008	23584	0.495	0.805	10	-0.01	0.01	0.742831	0.999755	0	not_age_significant	age_decreasing	FALSE	0.936381	0.99987	FALSE	18261	2514	17122	1046
3B	self	Human self-proteome	GRXCR1	Glutaredoxin domain-containing cysteine-rich protein 1	GRXCR1	GRXCR1	high healthy baseline	target_or_target-panel	1008	23584	0.277	0.647	10	-0.013	0.013	0.673863	0.999755	0	not_age_significant	age_decreasing	FALSE	0.936381	0.99987	FALSE	16500	2515	15451	1047
3B	self	Human self-proteome	GSDMA	Gasdermin-A (Gasdermin-1) [Cleaved into: Gasdermin-A, N-terminal (GSDMA-NT); Gasdermin-A, C-terminal (GSDMA-CT)]	GSDMA	GSDMA	high healthy baseline	target_or_target-panel	1008	23584	0.387	0.683	10	0.006	0.006	0.85123	0.999755	0	not_age_significant	age_increasing	FALSE	0.936381	0.99987	FALSE	21148	2516	19868	1048
3B	self	Human self-proteome	GSG1	Germ cell-specific gene 1 protein	GSG1	GSG1	high healthy baseline	target_or_target-panel	1008	23584	0.525	0.84	10	-0.006	0.006	0.84844	0.999755	0	not_age_significant	age_decreasing	FALSE	0.936381	0.99987	FALSE	21073	2517	19795	1049
3B	self	Human self-proteome	GSKIP	GSK3B-interacting protein (GSKIP) (GSK3beta interaction protein)	GSKIP	GSKIP	intermediate healthy baseline	target_or_target-panel	1008	23584	0.185	0.259	4	-0.004	0.004	0.893786	0.999755	0	not_age_significant	age_decreasing	FALSE	0.936381	0.99987	FALSE	22296	2518	20956	1050
3B	self	Human self-proteome	GSTM2	Glutathione S-transferase Mu 2 (EC 2.5.1.18) (GST class-mu 2) (GSTM2-2)	GSTM2	GSTM2	low healthy baseline	target_or_target-panel	1008	23584	0	0.195	7	0.074	0.074	0.0191238	0.999755	0	not_age_significant	age_increasing	FALSE	0.936381	0.99987	FALSE	449	2519	381	1051
3B	self	Human self-proteome	GSX2	GS homeobox 2 (Genetic-screened homeobox 2) (Homeobox protein GSH-2)	GSX2	GSX2	moderate healthy baseline	target_or_target-panel	1008	23584	0.359	0.552	8	0.006	0.006	0.844813	0.999755	0	not_age_significant	age_increasing	FALSE	0.936381	0.99987	FALSE	20986	2520	19712	1052
3B	self	Human self-proteome	GTDC1		GTDC1	GTDC1	high healthy baseline	target_or_target-panel	1008	23584	0.344	0.727	10	0.018	0.018	0.575179	0.999755	0	not_age_significant	age_increasing	FALSE	0.936381	0.99987	FALSE	13959	2521	13034	1053
3B	self	Human self-proteome	GTF2A1	Transcription initiation factor IIA subunit 1 (General transcription factor IIA subunit 1) (TFIIAL) (Transcription initiation factor TFIIA 42 kDa subunit) (TFIIA-42) [Cleaved into: Transcription initiation factor IIA alpha chain (TFIIA p35 subunit); Transcription initiation factor IIA beta chain (TFIIA p19 subunit)]	GTF2A1	GTF2A1	high healthy baseline	target_or_target-panel	1008	23584	0.466	0.78	10	0.029	0.029	0.350668	0.999755	0	not_age_significant	age_increasing	FALSE	0.936381	0.99987	FALSE	8297	2522	7699	1054
3B	self	Human self-proteome	GTPBP3	5-taurinomethyluridine-[tRNA] synthase subunit GTPB3, mitochondrial (EC 3.6.1.-) (GTP-binding protein 3) (Mitochondrial GTP-binding protein 1) (tRNA modification GTPase GTPBP3, mitochondrial)	GTPBP3	GTPBP3	high healthy baseline	target_or_target-panel	1008	23584	0.57	0.873	10	0.031	0.031	0.327346	0.999755	0	not_age_significant	age_increasing	FALSE	0.936381	0.99987	FALSE	7709	2523	7149	1055
3B	self	Human self-proteome	GUCA1A	Guanylyl cyclase-activating protein 1 (GCAP 1) (Guanylate cyclase activator 1A)	GUCA1A	GUCA1A	moderate healthy baseline	target_or_target-panel	1008	23584	0.204	0.386	5	-0.049	0.049	0.117391	0.999755	0	not_age_significant	age_decreasing	FALSE	0.936381	0.99987	FALSE	2635	2524	2361	1056
3B	self	Human self-proteome	GUCA2A	Guanylin (Guanylate cyclase activator 2A) (Guanylate cyclase-activating protein 1) (Guanylate cyclase-activating protein I) (GCAP-I) [Cleaved into: HMW-guanylin; Guanylin]	GUCA2A	GUCA2A	moderate healthy baseline	target_or_target-panel	1008	23584	0.264	0.337	3	0.061	0.061	0.0520526	0.999755	0	not_age_significant	age_increasing	FALSE	0.936381	0.99987	FALSE	1138	2525	985	1057
3B	self	Human self-proteome	GUCD1	Protein GUCD1 (Guanylyl cyclase domain-containing protein 1) (Protein LLN4)	GUCD1	GUCD1	moderate healthy baseline	target_or_target-panel	1008	23584	0.224	0.493	10	-0.016	0.016	0.615662	0.999755	0	not_age_significant	age_decreasing	FALSE	0.936381	0.99987	FALSE	14987	2526	14014	1058
3B	self	Human self-proteome	GUCY1A2	Guanylate cyclase soluble subunit alpha-2 (GCS-alpha-2) (EC 4.6.1.2)	GUCY1A2	GUCY1A2	high healthy baseline	target_or_target-panel	1008	23584	0.364	0.654	10	-0.007	0.007	0.817943	0.999755	0	not_age_significant	age_decreasing	FALSE	0.936381	0.99987	FALSE	20300	2527	19056	1059
3B	self	Human self-proteome	GZF1	GDNF-inducible zinc finger protein 1 (Zinc finger and BTB domain-containing protein 23) (Zinc finger protein 336)	GZF1	GZF1	high healthy baseline	target_or_target-panel	1008	23584	0.469	0.793	10	0.034	0.034	0.285815	0.999755	0	not_age_significant	age_increasing	FALSE	0.936381	0.99987	FALSE	6657	2528	6148	1060
3B	self	Human self-proteome	GZMB	Granzyme B (EC 3.4.21.79) (C11) (CTLA-1) (Cathepsin G-like 1) (CTSGL1) (Cytotoxic T-lymphocyte proteinase 2) (Lymphocyte protease) (Fragmentin-2) (Granzyme-2) (Human lymphocyte protein) (HLP) (SECT) (T-cell serine protease 1-3E)	GZMB	GZMB	high healthy baseline	target_or_target-panel	1008	23584	0.246	0.586	10	-0.005	0.005	0.873597	0.999755	0	not_age_significant	age_decreasing	FALSE	0.936381	0.99987	FALSE	21734	2529	20420	1061
3B	self	Human self-proteome	H2AP	Huntingtin-interacting protein M (Histone H2A.P) (Huntingtin yeast partner M)	H2AP	H2AP	intermediate healthy baseline	target_or_target-panel	1008	23584	0	0.279	4	0.015	0.015	0.62924	0.999755	0	not_age_significant	age_increasing	FALSE	0.936381	0.99987	FALSE	15337	2530	14344	1062
3B	self	Human self-proteome	H2AZ2	Histone H2A.V (H2A.F/Z) (H2A.Z variant histone 2)	H2AZ2	H2AZ2	moderate healthy baseline	target_or_target-panel	1008	23584	0.273	0.576	10	0.018	0.018	0.558368	0.999755	0	not_age_significant	age_increasing	FALSE	0.936381	0.99987	FALSE	13526	2531	12629	1063
3B	self	Human self-proteome	H2BC11	Histone H2B type 1-J (Histone H2B.1) (Histone H2B.r) (H2B/r)	H2BC11	H2BC11	low healthy baseline	target_or_target-panel	1008	23584	0	0.163	3	0.044	0.044	0.161605	0.999755	0	not_age_significant	age_increasing	FALSE	0.936381	0.99987	FALSE	3685	2532	3351	1064
3B	self	Human self-proteome	H2BC15	Histone H2B type 1-N (Histone H2B.d) (H2B/d)	H2BC15	H2BC15	low healthy baseline	target_or_target-panel	1008	23584	0	0.042	1	-0.003	0.003	0.93341	0.999755	0	not_age_significant	age_decreasing	FALSE	0.936381	0.99987	FALSE	23343	2533	21949	1065
3B	self	Human self-proteome	H3C1	Histone H3.1 (Histone H3/a) (Histone H3/b) (Histone H3/c) (Histone H3/d) (Histone H3/f) (Histone H3/h) (Histone H3/i) (Histone H3/j) (Histone H3/k) (Histone H3/l)	H3C1	H3C1	low healthy baseline	target_or_target-panel	1008	23584	0	0.172	2	-0.009	0.009	0.772652	0.999755	0	not_age_significant	age_decreasing	FALSE	0.936381	0.99987	FALSE	19102	2534	17916	1066
3B	self	Human self-proteome	H3Y1	Histone H3.Y (Histone H3.Y1)	H3Y1	H3Y1	low healthy baseline	target_or_target-panel	1008	23584	0.291	0.152	2	0.013	0.013	0.669851	0.999755	0	not_age_significant	age_increasing	FALSE	0.936381	0.99987	FALSE	16396	2535	15351	1067
3B	self	Human self-proteome	H6PD	GDH/6PGL endoplasmic bifunctional protein [Includes: Hexose-6-phosphate dehydrogenase (Glucose 1-dehydrogenase) (GDH) (EC 1.1.1.47) (Glucose-6-phosphate dehydrogenase) (EC 1.1.1.363); 6-phosphogluconolactonase (6PGL) (EC 3.1.1.31)]	H6PD	H6PD	high healthy baseline	target_or_target-panel	1008	23584	0.494	0.821	10	0.012	0.012	0.693127	0.999755	0	not_age_significant	age_increasing	FALSE	0.936381	0.99987	FALSE	17025	2536	15946	1068
3B	self	Human self-proteome	HADHB	Trifunctional enzyme subunit beta, mitochondrial (TP-beta) [Includes: 3-ketoacyl-CoA thiolase (EC 2.3.1.16) (3-oxoacyl-CoA thiolase) (Acetyl-CoA acyltransferase) (Beta-ketothiolase) (Long chain 3-ketoacyl-CoA thiolase) (LCKAT)]	HADHB	HADHB	high healthy baseline	target_or_target-panel	1008	23584	0.524	0.813	10	-0.014	0.014	0.668134	0.999755	0	not_age_significant	age_decreasing	FALSE	0.936381	0.99987	FALSE	16352	2537	15308	1069
3B	self	Human self-proteome	HAL	Histidine ammonia-lyase (Histidase) (EC 4.3.1.3)	HAL	HAL	high healthy baseline	target_or_target-panel	1008	23584	0.451	0.737	10	0.019	0.019	0.54688	0.999755	0	not_age_significant	age_increasing	FALSE	0.936381	0.99987	FALSE	13227	2538	12343	1070
3B	self	Human self-proteome	HAPLN3	Hyaluronan and proteoglycan link protein 3	HAPLN3	HAPLN3	high healthy baseline	target_or_target-panel	1008	23584	0.428	0.751	10	0.048	0.048	0.127592	0.999755	0	not_age_significant	age_increasing	FALSE	0.936381	0.99987	FALSE	2900	2539	2613	1071
3B	self	Human self-proteome	HARBI1	Putative nuclease HARBI1 (EC 3.1.-.-) (Harbinger transposase-derived nuclease)	HARBI1	HARBI1	moderate healthy baseline	target_or_target-panel	1008	23584	0.273	0.544	10	-0.004	0.004	0.89005	0.999755	0	not_age_significant	age_decreasing	FALSE	0.936381	0.99987	FALSE	22221	2540	20885	1072
3B	self	Human self-proteome	HARS1	Histidine--tRNA ligase, cytoplasmic (EC 6.1.1.21) (Histidyl-tRNA synthetase) (HisRS)	HARS1	HARS1	high healthy baseline	target_or_target-panel	1008	23584	0.481	0.825	10	-0.055	0.055	0.0815663	0.999755	0	not_age_significant	age_decreasing	FALSE	0.936381	0.99987	FALSE	1788	2541	1573	1073
3B	self	Human self-proteome	HAUS4	HAUS augmin-like complex subunit 4	HAUS4	HAUS4	moderate healthy baseline	target_or_target-panel	1008	23584	0.254	0.575	10	-0.007	0.007	0.836709	0.999755	0	not_age_significant	age_decreasing	FALSE	0.936381	0.99987	FALSE	20789	2542	19527	1074
3B	self	Human self-proteome	HBG2	Hemoglobin subunit gamma-2 (Gamma-2-globin) (Hb F Ggamma) (Hemoglobin gamma-2 chain) (Hemoglobin gamma-G chain)	HBG2	HBG2	intermediate healthy baseline	target_or_target-panel	1008	23584	0.255	0.29	4	0.045	0.045	0.153703	0.999755	0	not_age_significant	age_increasing	FALSE	0.936381	0.99987	FALSE	3492	2543	3171	1075
3B	self	Human self-proteome	HCAR2	Hydroxycarboxylic acid receptor 2 (G protein-coupled receptor 109A) (G protein-coupled receptor HM74A) (Niacin receptor 1) (Nicotinic acid receptor)	HCAR2	HCAR2	moderate healthy baseline	target_or_target-panel	1008	23584	0.173	0.457	10	-0.058	0.058	0.0658134	0.999755	0	not_age_significant	age_decreasing	FALSE	0.936381	0.99987	FALSE	1451	2544	1265	1076
3B	self	Human self-proteome	HCRTR1	Orexin/Hypocretin receptor type 1 (Hypocretin receptor type 1) (Orexin receptor type 1) (Ox-1-R) (Ox1-R) (Ox1R)	HCRTR1	HCRTR1	high healthy baseline	target_or_target-panel	1008	23584	0.328	0.67	10	0.026	0.026	0.408152	0.999755	0	not_age_significant	age_increasing	FALSE	0.936381	0.99987	FALSE	9702	2545	9032	1077
3B	self	Human self-proteome	HDAC1	Histone deacetylase 1 (HD1) (EC 3.5.1.98) (Protein deacetylase HDAC1) (EC 3.5.1.-) (Protein deacylase HDAC1) (EC 3.5.1.-)	HDAC1	HDAC1	high healthy baseline	target_or_target-panel	1008	23584	0.297	0.637	10	-0.015	0.015	0.637296	0.999755	0	not_age_significant	age_decreasing	FALSE	0.936381	0.99987	FALSE	15550	2546	14548	1078
3B	self	Human self-proteome	HDAC11	Histone deacetylase 11 (HD11) (EC 3.5.1.98)	HDAC11	HDAC11	high healthy baseline	target_or_target-panel	1008	23584	0.383	0.69	10	-0.076	0.076	0.0153323	0.999755	0	not_age_significant	age_decreasing	FALSE	0.936381	0.99987	FALSE	344	2547	287	1079
3B	self	Human self-proteome	HDAC5	Histone deacetylase 5 (HD5) (EC 3.5.1.98) (Antigen NY-CO-9)	HDAC5	HDAC5	high healthy baseline	target_or_target-panel	1008	23584	0.614	0.881	10	-0.012	0.012	0.697624	0.999755	0	not_age_significant	age_decreasing	FALSE	0.936381	0.99987	FALSE	17139	2548	16057	1080
3B	self	Human self-proteome	HDDC3	Guanosine-3',5'-bis(diphosphate) 3'-pyrophosphohydrolase MESH1 (EC 3.1.7.2) (HD domain-containing protein 3) (Metazoan SpoT homolog 1) (MESH1) (Penta-phosphate guanosine-3'-pyrophosphohydrolase) ((ppGpp)ase)	HDDC3	HDDC3	moderate healthy baseline	target_or_target-panel	1008	23584	0.255	0.36	6	-0.011	0.011	0.718238	0.999755	0	not_age_significant	age_decreasing	FALSE	0.936381	0.99987	FALSE	17638	2549	16530	1081
3B	self	Human self-proteome	HDGFL2	Hepatoma-derived growth factor-related protein 2 (HDGF-related protein 2) (HRP-2) (Hepatoma-derived growth factor 2) (HDGF-2)	HDGFL2	HDGFL2	high healthy baseline	target_or_target-panel	1008	23584	0.473	0.795	10	0.031	0.031	0.328288	0.999755	0	not_age_significant	age_increasing	FALSE	0.936381	0.99987	FALSE	7733	2550	7172	1082
3B	self	Human self-proteome	HDLBP	Vigilin (High density lipoprotein-binding protein) (HDL-binding protein)	HDLBP	HDLBP	high healthy baseline	target_or_target-panel	1008	23584	0.559	0.877	10	-0.005	0.005	0.884709	0.999755	0	not_age_significant	age_decreasing	FALSE	0.936381	0.99987	FALSE	22066	2551	20733	1083
3B	self	Human self-proteome	HEATR3	HEAT repeat-containing protein 3 (Symportin Syo1) (hsSyo1)	HEATR3	HEATR3	high healthy baseline	target_or_target-panel	1008	23584	0.487	0.845	10	-0.052	0.052	0.100148	0.999755	0	not_age_significant	age_decreasing	FALSE	0.936381	0.99987	FALSE	2222	2552	1975	1084
3B	self	Human self-proteome	HEATR5A	HEAT repeat-containing protein 5A	HEATR5A	HEATR5A	high healthy baseline	target_or_target-panel	1008	23584	0.469	0.818	10	0.015	0.015	0.633547	0.999755	0	not_age_significant	age_increasing	FALSE	0.936381	0.99987	FALSE	15447	2553	14450	1085
3B	self	Human self-proteome	HEATR6	HEAT repeat-containing protein 6 (Amplified in breast cancer protein 1)	HEATR6	HEATR6	high healthy baseline	target_or_target-panel	1008	23584	0.453	0.803	10	0.001	0.001	0.962933	0.999755	0	not_age_significant	age_increasing	FALSE	0.936381	0.99987	FALSE	24106	2554	22682	1086
3B	self	Human self-proteome	HEL-S-66		HEL-S-66	HEL-S-66	low healthy baseline	target_or_target-panel	1008	23584	0.152	0.173	2	0.013	0.013	0.677162	0.999755	0	not_age_significant	age_increasing	FALSE	0.936381	0.99987	FALSE	16585	2555	15532	1087
3B	self	Human self-proteome	HEPACAM2	HEPACAM family member 2 (Mitotic kinetics regulator)	HEPACAM2	HEPACAM2	high healthy baseline	target_or_target-panel	1008	23584	0.416	0.773	10	-0.012	0.012	0.714727	0.999755	0	not_age_significant	age_decreasing	FALSE	0.936381	0.99987	FALSE	17548	2556	16446	1088
3B	self	Human self-proteome	HEPHL1	Ferroxidase HEPHL1 (EC 1.16.3.1) (Hephaestin-like protein 1)	HEPHL1	HEPHL1	high healthy baseline	target_or_target-panel	1008	23584	0.439	0.756	10	0.007	0.007	0.83402	0.999755	0	not_age_significant	age_increasing	FALSE	0.936381	0.99987	FALSE	20712	2557	19453	1089
3B	self	Human self-proteome	HERC2	E3 ubiquitin-protein ligase HERC2 (EC 2.3.2.26) (HECT domain and RCC1-like domain-containing protein 2) (HECT-type E3 ubiquitin transferase HERC2)	HERC2	HERC2	high healthy baseline	target_or_target-panel	1008	23584	0.481	0.834	10	0.008	0.008	0.807029	0.999755	0	not_age_significant	age_increasing	FALSE	0.936381	0.99987	FALSE	19999	2558	18776	1090
3B	self	Human self-proteome	HERC4	Probable E3 ubiquitin-protein ligase HERC4 (EC 2.3.2.26) (HECT domain and RCC1-like domain-containing protein 4) (HECT-type E3 ubiquitin transferase HERC4)	HERC4	HERC4	high healthy baseline	target_or_target-panel	1008	23584	0.492	0.839	10	-0.017	0.017	0.598659	0.999755	0	not_age_significant	age_decreasing	FALSE	0.936381	0.99987	FALSE	14561	2559	13608	1091
3B	self	Human self-proteome	HES5	Transcription factor HES-5 (Class B basic helix-loop-helix protein 38) (bHLHb38) (Hairy and enhancer of split 5)	HES5	HES5	moderate healthy baseline	target_or_target-panel	1008	23584	0.335	0.347	4	0.025	0.025	0.436292	0.999755	0	not_age_significant	age_increasing	FALSE	0.936381	0.99987	FALSE	10406	2560	9689	1092
3B	self	Human self-proteome	HEXA	Beta-hexosaminidase subunit alpha (EC 3.2.1.52) (Beta-N-acetylhexosaminidase subunit alpha) (Hexosaminidase subunit A) (N-acetyl-beta-glucosaminidase subunit alpha)	HEXA	HEXA	high healthy baseline	target_or_target-panel	1008	23584	0.364	0.734	10	0.008	0.008	0.808508	0.999755	0	not_age_significant	age_increasing	FALSE	0.936381	0.99987	FALSE	20036	2561	18811	1093
3B	self	Human self-proteome	HEY2	Hairy/enhancer-of-split related with YRPW motif protein 2 (Cardiovascular helix-loop-helix factor 1) (hCHF1) (Class B basic helix-loop-helix protein 32) (bHLHb32) (HES-related repressor protein 2) (Hairy and enhancer of split-related protein 2) (HESR-2) (Hairy-related transcription factor 2) (HRT-2) (hHRT2) (Protein gridlock homolog)	HEY2	HEY2	high healthy baseline	target_or_target-panel	1008	23584	0.406	0.656	10	-0.002	0.002	0.94832	0.999755	0	not_age_significant	age_decreasing	FALSE	0.936381	0.99987	FALSE	23728	2562	22318	1094
3B	self	Human self-proteome	HFM1	Probable ATP-dependent DNA helicase HFM1 (EC 5.6.2.4) (DNA 3'-5' helicase HFM1) (SEC63 domain-containing protein 1)	HFM1	HFM1	high healthy baseline	target_or_target-panel	1008	23584	0.307	0.674	10	-0.003	0.003	0.920852	0.999755	0	not_age_significant	age_decreasing	FALSE	0.936381	0.99987	FALSE	23009	2563	21632	1095
3B	self	Human self-proteome	HHATL	Protein-cysteine N-palmitoyltransferase HHAT-like protein (Glycerol uptake/transporter homolog) (Hedgehog acyltransferase-like protein)	HHATL	HHATL	moderate healthy baseline	target_or_target-panel	1008	23584	0.291	0.646	10	-0.029	0.029	0.349722	0.999755	0	not_age_significant	age_decreasing	FALSE	0.936381	0.99987	FALSE	8273	2564	7676	1096
3B	self	Human self-proteome	HHLA2	HERV-H LTR-associating protein 2 (Human endogenous retrovirus-H long terminal repeat-associating protein 2)	HHLA2	HHLA2	high healthy baseline	target_or_target-panel	1008	23584	0.311	0.69	10	-0.023	0.023	0.457075	0.999755	0	not_age_significant	age_decreasing	FALSE	0.936381	0.99987	FALSE	10939	2565	10182	1097
3B	self	Human self-proteome	HIF1A	Hypoxia-inducible factor 1-alpha (HIF-1-alpha) (HIF1-alpha) (ARNT-interacting protein) (Basic-helix-loop-helix-PAS protein MOP1) (Class E basic helix-loop-helix protein 78) (bHLHe78) (Member of PAS protein 1) (PAS domain-containing protein 8)	HIF1A	HIF1A	high healthy baseline	target_or_target-panel	1008	23584	0.466	0.79	10	0.021	0.021	0.497894	0.999755	0	not_age_significant	age_increasing	FALSE	0.936381	0.99987	FALSE	11986	2566	11185	1098
3B	self	Human self-proteome	HIGD1C	HIG1 domain family member 1C	HIGD1C	HIGD1C	low healthy baseline	target_or_target-panel	1008	23584	0	0.056	3	-0.053	0.053	0.0937938	0.999755	0	not_age_significant	age_decreasing	FALSE	0.936381	0.99987	FALSE	2052	2567	1813	1099
3B	self	Human self-proteome	HIVEP1	Zinc finger protein 40 (Cirhin interaction protein) (CIRIP) (Gate keeper of apoptosis-activating protein) (GAAP) (Human immunodeficiency virus type I enhancer-binding protein 1) (HIV-EP1) (Major histocompatibility complex-binding protein 1) (MBP-1) (Positive regulatory domain II-binding factor 1) (PRDII-BF1)	HIVEP1	HIVEP1	high healthy baseline	target_or_target-panel	1008	23584	0.55	0.859	10	-0.005	0.005	0.877546	0.999755	0	not_age_significant	age_decreasing	FALSE	0.936381	0.99987	FALSE	21846	2568	20526	1100
3B	self	Human self-proteome	HJURP	Holliday junction recognition protein (14-3-3-associated AKT substrate) (Fetal liver-expressing gene 1 protein) (Up-regulated in lung cancer 9)	HJURP	HJURP	high healthy baseline	target_or_target-panel	1008	23584	0.531	0.829	10	0.013	0.013	0.678188	0.999755	0	not_age_significant	age_increasing	FALSE	0.936381	0.99987	FALSE	16614	2569	15560	1101
3B	self	Human self-proteome	HK1	Hexokinase-1 (EC 2.7.1.1) (Brain form hexokinase) (Hexokinase type I) (HK I) (Hexokinase-A)	HK1	HK1	high healthy baseline	target_or_target-panel	1008	23584	0.548	0.887	10	0.036	0.036	0.255933	0.999755	0	not_age_significant	age_increasing	FALSE	0.936381	0.99987	FALSE	5955	2570	5488	1102
3B	self	Human self-proteome	HLA-DMB	HLA class II histocompatibility antigen, DM beta chain (MHC class II antigen DMB) (Really interesting new gene 7 protein)	HLA-DMB	HLA-DMB	moderate healthy baseline	target_or_target-panel	1008	23584	0.311	0.502	8	-0.018	0.018	0.576723	0.999755	0	not_age_significant	age_decreasing	FALSE	0.936381	0.99987	FALSE	13998	2571	13072	1103
3B	self	Human self-proteome	HLA-DQA2	HLA class II histocompatibility antigen, DQ alpha 2 chain (DX alpha chain) (HLA class II histocompatibility antigen, DQ(6) alpha chain) (HLA-DQA1) (MHC class II DQA2)	HLA-DQA2	HLA-DQA2	moderate healthy baseline	target_or_target-panel	1008	23584	0.243	0.489	8	0.007	0.007	0.821771	0.999755	0	not_age_significant	age_increasing	FALSE	0.936381	0.99987	FALSE	20387	2572	19139	1104
3B	self	Human self-proteome	HLA-DRB1	HLA class II histocompatibility antigen, DRB1 beta chain (Human leukocyte antigen DRB1) (HLA-DRB1)	HLA-DRB1	HLA-DRB1	high healthy baseline	target_or_target-panel	1008	23584	0.34	0.702	10	0.001	0.001	0.983486	0.999755	0	not_age_significant	age_increasing	FALSE	0.936381	0.99987	FALSE	24629	2573	23185	1105
3B	self	Human self-proteome	HLCS	Biotin--protein ligase (EC 6.3.4.-) (Biotin apo-protein ligase) [Includes: Biotin--[methylmalonyl-CoA-carboxytransferase] ligase (EC 6.3.4.9); Biotin--[propionyl-CoA-carboxylase [ATP-hydrolyzing]] ligase (EC 6.3.4.10) (Holocarboxylase synthetase) (HCS); Biotin--[methylcrotonoyl-CoA-carboxylase] ligase (EC 6.3.4.11); Biotin--[acetyl-CoA-carboxylase] ligase (EC 6.3.4.15)]	HLCS	HLCS	high healthy baseline	target_or_target-panel	1008	23584	0.423	0.765	10	0.024	0.024	0.444315	0.999755	0	not_age_significant	age_increasing	FALSE	0.936381	0.99987	FALSE	10603	2574	9872	1106
3B	self	Human self-proteome	HMBOX1	Homeobox-containing protein 1 (Homeobox telomere-binding protein 1) (Telomere-associated homeobox-containing protein 1)	HMBOX1	HMBOX1	high healthy baseline	target_or_target-panel	1008	23584	0.497	0.838	10	0.043	0.043	0.174275	0.999755	0	not_age_significant	age_increasing	FALSE	0.936381	0.99987	FALSE	3984	2575	3637	1107
3B	self	Human self-proteome	HMCN2	Hemicentin-2	HMCN2	HMCN2	high healthy baseline	target_or_target-panel	1008	23584	0.615	0.901	10	0.011	0.011	0.71982	0.999755	0	not_age_significant	age_increasing	FALSE	0.936381	0.99987	FALSE	17690	2576	16580	1108
3B	self	Human self-proteome	HMG20A	High mobility group protein 20A (HMG box-containing protein 20A) (HMG domain-containing protein 1) (HMG domain-containing protein HMGX1)	HMG20A	HMG20A	high healthy baseline	target_or_target-panel	1008	23584	0.289	0.641	10	-0.047	0.047	0.13934	0.999755	0	not_age_significant	age_decreasing	FALSE	0.936381	0.99987	FALSE	3171	2577	2870	1109
3B	self	Human self-proteome	HMG20B	SWI/SNF-related matrix-associated actin-dependent regulator of chromatin subfamily E member 1-related (SMARCE1-related protein) (BRCA2-associated factor 35) (HMG box-containing protein 20B) (HMG domain-containing protein 2) (HMG domain-containing protein HMGX2) (Sox-like transcriptional factor) (Structural DNA-binding protein BRAF35)	HMG20B	HMG20B	high healthy baseline	target_or_target-panel	1008	23584	0.319	0.668	10	-0.028	0.028	0.374702	0.999755	0	not_age_significant	age_decreasing	FALSE	0.936381	0.99987	FALSE	8858	2578	8227	1110
3B	self	Human self-proteome	HNF4G	Hepatocyte nuclear factor 4-gamma (HNF-4-gamma) (Nuclear receptor subfamily 2 group A member 2)	HNF4G	HNF4G	high healthy baseline	target_or_target-panel	1008	23584	0.421	0.74	10	0.024	0.024	0.444123	0.999755	0	not_age_significant	age_increasing	FALSE	0.936381	0.99987	FALSE	10598	2579	9867	1111
3B	self	Human self-proteome	HNRNPA1L2	Heterogeneous nuclear ribonucleoprotein A1-like 2 (hnRNP A1-like 2) (hnRNP core protein A1-like 2)	HNRNPA1L2	HNRNPA1L2	moderate healthy baseline	target_or_target-panel	1008	23584	0.316	0.575	10	-0.057	0.057	0.0696014	0.999755	0	not_age_significant	age_decreasing	FALSE	0.936381	0.99987	FALSE	1535	2580	1348	1112
3B	self	Human self-proteome	HNRNPLL	Heterogeneous nuclear ribonucleoprotein L-like (hnRNPLL) (Stromal RNA-regulating factor)	HNRNPLL	HNRNPLL	high healthy baseline	target_or_target-panel	1008	23584	0.544	0.873	10	0.018	0.018	0.566282	0.999755	0	not_age_significant	age_increasing	FALSE	0.936381	0.99987	FALSE	13738	2581	12830	1113
3B	self	Human self-proteome	HNRNPUL2	Heterogeneous nuclear ribonucleoprotein U-like protein 2 (Scaffold-attachment factor A2) (SAF-A2)	HNRNPUL2	HNRNPUL2	high healthy baseline	target_or_target-panel	1008	23584	0.369	0.718	10	-0.033	0.033	0.298974	0.999755	0	not_age_significant	age_decreasing	FALSE	0.936381	0.99987	FALSE	6985	2582	6458	1114
3B	self	Human self-proteome	HOMER2	Homer protein homolog 2 (Homer-2) (Cupidin)	HOMER2	HOMER2	moderate healthy baseline	target_or_target-panel	1008	23584	0.218	0.511	10	-0.022	0.022	0.482406	0.999755	0	not_age_significant	age_decreasing	FALSE	0.936381	0.99987	FALSE	11566	2583	10783	1115
3B	self	Human self-proteome	HOXA3	Homeobox protein Hox-A3 (Homeobox protein Hox-1E)	HOXA3	HOXA3	high healthy baseline	target_or_target-panel	1008	23584	0.424	0.694	10	0.012	0.012	0.702438	0.999755	0	not_age_significant	age_increasing	FALSE	0.936381	0.99987	FALSE	17248	2584	16160	1116
3B	self	Human self-proteome	HOXA4	Homeobox protein Hox-A4 (Homeobox protein Hox-1.4) (Homeobox protein Hox-1D)	HOXA4	HOXA4	moderate healthy baseline	target_or_target-panel	1008	23584	0.349	0.519	10	0.038	0.038	0.223985	0.999755	0	not_age_significant	age_increasing	FALSE	0.936381	0.99987	FALSE	5180	2585	4766	1117
3B	self	Human self-proteome	HOXB3	Homeobox protein Hox-B3 (Homeobox protein Hox-2.7) (Homeobox protein Hox-2G)	HOXB3	HOXB3	high healthy baseline	target_or_target-panel	1008	23584	0.416	0.739	10	0.008	0.008	0.804361	0.999755	0	not_age_significant	age_increasing	FALSE	0.936381	0.99987	FALSE	19921	2586	18701	1118
3B	self	Human self-proteome	HOXC4	Homeobox protein Hox-C4 (Homeobox protein CP19) (Homeobox protein Hox-3E)	HOXC4	HOXC4	moderate healthy baseline	target_or_target-panel	1008	23584	0.26	0.518	8	-0.007	0.007	0.831666	0.999755	0	not_age_significant	age_decreasing	FALSE	0.936381	0.99987	FALSE	20649	2587	19391	1119
3B	self	Human self-proteome	HOXC5	Homeobox protein Hox-C5 (Homeobox protein CP11) (Homeobox protein Hox-3D)	HOXC5	HOXC5	moderate healthy baseline	target_or_target-panel	1008	23584	0.35	0.468	7	-0.006	0.006	0.838708	0.999755	0	not_age_significant	age_decreasing	FALSE	0.936381	0.99987	FALSE	20841	2588	19576	1120
3B	self	Human self-proteome	HOXD11	Homeobox protein Hox-D11 (Homeobox protein Hox-4F)	HOXD11	HOXD11	moderate healthy baseline	target_or_target-panel	1008	23584	0.395	0.615	10	0.013	0.013	0.681365	0.999755	0	not_age_significant	age_increasing	FALSE	0.936381	0.99987	FALSE	16703	2589	15644	1121
3B	self	Human self-proteome	HPDL	4-hydroxyphenylpyruvate dioxygenase-like protein (HPD-like protein) (HPDL) (EC 1.13.11.46) (Glyoxalase domain-containing protein 1)	HPDL	HPDL	moderate healthy baseline	target_or_target-panel	1008	23584	0.389	0.595	10	0.038	0.038	0.22352	0.999755	0	not_age_significant	age_increasing	FALSE	0.936381	0.99987	FALSE	5169	2590	4756	1122
3B	self	Human self-proteome	HPGDS	Hematopoietic prostaglandin D synthase (H-PGDS) (EC 5.3.99.2) (GST class-sigma) (Glutathione S-transferase) (EC 2.5.1.18) (Glutathione-dependent PGD synthase) (Glutathione-requiring prostaglandin D synthase) (Prostaglandin-H2 D-isomerase)	HPGDS	HPGDS	intermediate healthy baseline	target_or_target-panel	1008	23584	0	0.239	4	-0.05	0.05	0.114104	0.999755	0	not_age_significant	age_decreasing	FALSE	0.936381	0.99987	FALSE	2570	2591	2300	1123
3B	self	Human self-proteome	HPS1	BLOC-3 complex member HPS1 (Hermansky-Pudlak syndrome 1 protein)	HPS1	HPS1	high healthy baseline	target_or_target-panel	1008	23584	0.599	0.876	10	-0.041	0.041	0.192575	0.999755	0	not_age_significant	age_decreasing	FALSE	0.936381	0.99987	FALSE	4405	2592	4037	1124
3B	self	Human self-proteome	HPS6	BLOC-2 complex member HPS6 (Hermansky-Pudlak syndrome 6 protein) (Ruby-eye protein homolog) (Ru)	HPS6	HPS6	high healthy baseline	target_or_target-panel	1008	23584	0.474	0.826	10	0.031	0.031	0.320635	0.999755	0	not_age_significant	age_increasing	FALSE	0.936381	0.99987	FALSE	7523	2593	6968	1125
3B	self	Human self-proteome	HS1BP3	HCLS1-binding protein 3 (HS1-binding protein 3) (HSP1BP-3)	HS1BP3	HS1BP3	moderate healthy baseline	target_or_target-panel	1008	23584	0.308	0.637	10	0.033	0.033	0.298311	0.999755	0	not_age_significant	age_increasing	FALSE	0.936381	0.99987	FALSE	6966	2594	6439	1126
3B	self	Human self-proteome	HS3ST6	Heparan sulfate glucosamine 3-O-sulfotransferase 6 (EC 2.8.2.23) (Heparan sulfate D-glucosaminyl 3-O-sulfotransferase 6) (3-OST-6) (Heparan sulfate 3-O-sulfotransferase 6) (h3-OST-6)	HS3ST6	HS3ST6	moderate healthy baseline	target_or_target-panel	1008	23584	0.36	0.638	10	-0.023	0.023	0.475467	0.999755	0	not_age_significant	age_decreasing	FALSE	0.936381	0.99987	FALSE	11401	2595	10625	1127
3B	self	Human self-proteome	HSD11B2	11-beta-hydroxysteroid dehydrogenase type 2 (11-DH2) (11-beta-HSD2) (EC 1.1.1.-) (11-beta-hydroxysteroid dehydrogenase type II) (11-HSD type II) (11-beta-HSD type II) (Corticosteroid 11-beta-dehydrogenase isozyme 2) (NAD-dependent 11-beta-hydroxysteroid dehydrogenase) (Short chain dehydrogenase/reductase family 9C member 3)	HSD11B2	HSD11B2	high healthy baseline	target_or_target-panel	1008	23584	0.391	0.74	10	0.008	0.008	0.801029	0.999755	0	not_age_significant	age_increasing	FALSE	0.936381	0.99987	FALSE	19830	2596	18611	1128
3B	self	Human self-proteome	HSD17B10	3-hydroxyacyl-CoA dehydrogenase type-2 (EC 1.1.1.35) (17-beta-estradiol 17-dehydrogenase) (EC 1.1.1.62) (2-methyl-3-hydroxybutyryl-CoA dehydrogenase) (MHBD) (3-alpha-(17-beta)-hydroxysteroid dehydrogenase (NAD(+))) (EC 1.1.1.239) (3-hydroxy-2-methylbutyryl-CoA dehydrogenase) (EC 1.1.1.178) (3-hydroxyacyl-CoA dehydrogenase type II) (3alpha(or 20beta)-hydroxysteroid dehydrogenase) (EC 1.1.1.53) (7-alpha-hydroxysteroid dehydrogenase) (EC 1.1.1.159) (Endoplasmic reticulum-associated amyloid beta-peptide-binding protein) (Mitochondrial ribonuclease P protein 2) (Mitochondrial RNase P protein 2) (Short chain dehydrogenase/reductase family 5C member 1) (Short-chain type dehydrogenase/reductase XH98G2) (Type II HADH)	HSD17B10	HSD17B10	high healthy baseline	target_or_target-panel	1008	23584	0.337	0.666	10	-0.001	0.001	0.973013	0.999755	0	not_age_significant	age_decreasing	FALSE	0.936381	0.99987	FALSE	24355	2597	22922	1129
3B	self	Human self-proteome	HSD17B2	17-beta-hydroxysteroid dehydrogenase type 2 (17-beta-HSD 2) (20 alpha-hydroxysteroid dehydrogenase) (20-alpha-HSD) (E2DH) (Estradiol 17-beta-dehydrogenase 2) (EC 1.1.1.62) (Microsomal 17-beta-hydroxysteroid dehydrogenase) (Short chain dehydrogenase/reductase family 9C member 2) (Testosterone 17-beta-dehydrogenase) (EC 1.1.1.239)	HSD17B2	HSD17B2	moderate healthy baseline	target_or_target-panel	1008	23584	0.284	0.571	10	0.026	0.026	0.416561	0.999755	0	not_age_significant	age_increasing	FALSE	0.936381	0.99987	FALSE	9923	2598	9240	1130
3B	self	Human self-proteome	HSFX4	Heat shock transcription factor, X-linked member 4	HSFX4	HSFX4	moderate healthy baseline	target_or_target-panel	1008	23584	0.169	0.366	9	0.086	0.086	0.00615329	0.999755	0	not_age_significant	age_increasing	FALSE	0.936381	0.99987	FALSE	156	2599	122	1131
3B	self	Human self-proteome	HSFY1	Heat shock transcription factor, Y-linked (Heat shock transcription factor 2-like protein) (HSF2-like)	HSFY1	HSFY1	moderate healthy baseline	target_or_target-panel	1008	23584	0.266	0.571	10	-0.055	0.055	0.0788024	0.999755	0	not_age_significant	age_decreasing	FALSE	0.936381	0.99987	FALSE	1726	2600	1519	1132
3B	self	Human self-proteome	HSP90AA2P	Heat shock protein HSP 90-alpha A2 (Heat shock 90 kDa protein 1 alpha-like 3) (Heat shock protein HSP 90-alpha A2 pseudogene) (Heat shock protein family C member 2)	HSP90AA2P	HSP90AA2P	low healthy baseline	target_or_target-panel	1008	23584	0	0.04	1	0.073	0.073	0.0207451	0.999755	0	not_age_significant	age_increasing	FALSE	0.936381	0.99987	FALSE	483	2601	411	1133
3B	self	Human self-proteome	HTR1E	5-hydroxytryptamine receptor 1E (5-HT-1E) (5-HT1E) (S31) (Serotonin receptor 1E)	HTR1E	HTR1E	high healthy baseline	target_or_target-panel	1008	23584	0.329	0.684	10	-0.02	0.02	0.517915	0.999755	0	not_age_significant	age_decreasing	FALSE	0.936381	0.99987	FALSE	12506	2602	11670	1134
3B	self	Human self-proteome	HTR1F	5-hydroxytryptamine receptor 1F (5-HT-1F) (5-HT1F) (Serotonin receptor 1F)	HTR1F	HTR1F	moderate healthy baseline	target_or_target-panel	1008	23584	0.104	0.389	10	0.015	0.015	0.636517	0.999755	0	not_age_significant	age_increasing	FALSE	0.936381	0.99987	FALSE	15529	2603	14527	1135
3B	self	Human self-proteome	HTR3C	5-hydroxytryptamine receptor 3C (5-HT3-C) (5-HT3C) (Serotonin receptor 3C)	HTR3C	HTR3C	high healthy baseline	target_or_target-panel	1008	23584	0.312	0.688	10	-0.057	0.057	0.0690319	0.999755	0	not_age_significant	age_decreasing	FALSE	0.936381	0.99987	FALSE	1520	2604	1334	1136
3B	self	Human self-proteome	IAPP	Islet amyloid polypeptide (IAPP) (Amylin) (Diabetes-associated peptide) (DAP) (Insulinoma amyloid peptide)	IAPP	IAPP	intermediate healthy baseline	target_or_target-panel	1008	23584	0.152	0.279	3	-0.01	0.01	0.75587	0.999755	0	not_age_significant	age_decreasing	FALSE	0.936381	0.99987	FALSE	18603	2605	17443	1137
3B	self	Human self-proteome	ICMT	Protein-S-isoprenylcysteine O-methyltransferase (EC 2.1.1.100) (Isoprenylcysteine carboxylmethyltransferase) (Prenylated protein carboxyl methyltransferase) (PPMT) (Prenylcysteine carboxyl methyltransferase) (pcCMT)	ICMT	ICMT	high healthy baseline	target_or_target-panel	1008	23584	0.226	0.587	10	0.052	0.052	0.0983341	0.999755	0	not_age_significant	age_increasing	FALSE	0.936381	0.99987	FALSE	2166	2606	1920	1138
3B	self	Human self-proteome	IDH2	Isocitrate dehydrogenase [NADP], mitochondrial (IDH) (EC 1.1.1.42) (ICD-M) (IDP) (NADP(+)-specific ICDH) (Oxalosuccinate decarboxylase)	IDH2	IDH2	high healthy baseline	target_or_target-panel	1008	23584	0.524	0.824	10	0.019	0.019	0.53769	0.999755	0	not_age_significant	age_increasing	FALSE	0.936381	0.99987	FALSE	12999	2607	12132	1139
3B	self	Human self-proteome	IDO1	Indoleamine 2,3-dioxygenase 1 (IDO-1) (EC 1.13.11.52) (Indoleamine-pyrrole 2,3-dioxygenase)	IDO1	IDO1	moderate healthy baseline	target_or_target-panel	1008	23584	0.247	0.544	10	0.004	0.004	0.901914	0.999755	0	not_age_significant	age_increasing	FALSE	0.936381	0.99987	FALSE	22532	2608	21183	1140
3B	self	Human self-proteome	IFI27	Interferon alpha-inducible protein 27, mitochondrial (p27) (Interferon alpha-induced 11.5 kDa protein) (Interferon-stimulated gene 12a protein) (ISG12(a)) (ISG12A)	IFI27	IFI27	high healthy baseline	target_or_target-panel	1008	23584	0.326	0.595	9	-0.005	0.005	0.871418	0.999755	0	not_age_significant	age_decreasing	FALSE	0.936381	0.99987	FALSE	21661	2609	20351	1141
3B	self	Human self-proteome	IFIT1B	Protein IFIT1 homolog B (Interferon-induced protein with tetratricopeptide repeats 1-like protein) (Interferon-induced protein with tetratricopeptide repeats 1B)	IFIT1B	IFIT1B	moderate healthy baseline	target_or_target-panel	1008	23584	0.25	0.598	10	0.036	0.036	0.248388	0.999755	0	not_age_significant	age_increasing	FALSE	0.936381	0.99987	FALSE	5755	2610	5300	1142
3B	self	Human self-proteome	IFNA16	Interferon alpha-16 (IFN-alpha-16) (Interferon alpha-WA)	IFNA16	IFNA16	intermediate healthy baseline	target_or_target-panel	1008	23584	0.134	0.308	6	-0.039	0.039	0.21143	0.999755	0	not_age_significant	age_decreasing	FALSE	0.936381	0.99987	FALSE	4855	2611	4455	1143
3B	self	Human self-proteome	IFNG	Interferon gamma (IFN-gamma) (Immune interferon)	IFNG	IFNG	low healthy baseline	target_or_target-panel	1008	23584	0	0.101	4	0.04	0.04	0.201506	0.999755	0	not_age_significant	age_increasing	FALSE	0.936381	0.99987	FALSE	4619	2612	4233	1144
3B	self	Human self-proteome	IFNK	Interferon kappa (IFN-kappa)	IFNK	IFNK	intermediate healthy baseline	target_or_target-panel	1008	23584	0	0.294	5	-0.038	0.038	0.222994	0.999755	0	not_age_significant	age_decreasing	FALSE	0.936381	0.99987	FALSE	5154	2613	4742	1145
3B	self	Human self-proteome	IFT70A	Intraflagellar transport protein 70A (Tetratricopeptide repeat protein 30A) (TPR repeat protein 30A)	IFT70A	IFT70A	high healthy baseline	target_or_target-panel	1008	23584	0.311	0.672	10	-0.008	0.008	0.789237	0.999755	0	not_age_significant	age_decreasing	FALSE	0.936381	0.99987	FALSE	19539	2614	18332	1146
3B	self	Human self-proteome	IFT74	Intraflagellar transport protein 74 homolog (Capillary morphogenesis gene 1 protein) (CMG-1) (Coiled-coil domain-containing protein 2)	IFT74	IFT74	high healthy baseline	target_or_target-panel	1008	23584	0.377	0.713	10	0.05	0.05	0.114907	0.999755	0	not_age_significant	age_increasing	FALSE	0.936381	0.99987	FALSE	2591	2615	2319	1147
3B	self	Human self-proteome	IGHMBP2	DNA-binding protein SMUBP-2 (EC 5.6.2.3) (EC 5.6.2.5) (ATP-dependent helicase IGHMBP2) (DNA and RNA 5'-3' helicase IGHMBP2) (Glial factor 1) (GF-1) (Immunoglobulin mu-binding protein 2)	IGHMBP2	IGHMBP2	high healthy baseline	target_or_target-panel	1008	23584	0.47	0.794	10	-0.005	0.005	0.874671	0.999755	0	not_age_significant	age_decreasing	FALSE	0.936381	0.99987	FALSE	21763	2616	20447	1148
3B	self	Human self-proteome	IGLL1	Immunoglobulin lambda-like polypeptide 1 (CD179 antigen-like family member B) (Ig lambda-5) (Immunoglobulin omega polypeptide) (Immunoglobulin-related protein 14.1) (CD antigen CD179b)	IGLL1	IGLL1	moderate healthy baseline	target_or_target-panel	1008	23584	0.187	0.478	10	-0.019	0.019	0.547943	0.999755	0	not_age_significant	age_decreasing	FALSE	0.936381	0.99987	FALSE	13254	2617	12370	1149
3B	self	Human self-proteome	IKZF2	Zinc finger protein Helios (Ikaros family zinc finger protein 2)	IKZF2	IKZF2	high healthy baseline	target_or_target-panel	1008	23584	0.486	0.783	10	-0.04	0.04	0.209746	0.999755	0	not_age_significant	age_decreasing	FALSE	0.936381	0.99987	FALSE	4819	2618	4420	1150
3B	self	Human self-proteome	IKZF5	Zinc finger protein Pegasus (Ikaros family zinc finger protein 5)	IKZF5	IKZF5	high healthy baseline	target_or_target-panel	1008	23584	0.446	0.761	10	-0.034	0.034	0.283565	0.999755	0	not_age_significant	age_decreasing	FALSE	0.936381	0.99987	FALSE	6615	2619	6108	1151
3B	self	Human self-proteome	IL10	Interleukin-10 (IL-10) (Cytokine synthesis inhibitory factor) (CSIF)	IL10	IL10	low healthy baseline	target_or_target-panel	1008	23584	0	0.113	5	0.047	0.047	0.139257	0.999755	0	not_age_significant	age_increasing	FALSE	0.936381	0.99987	FALSE	3170	2620	2869	1152
3B	self	Human self-proteome	IL12A	Interleukin-12 subunit alpha (IL-12A) (Cytotoxic lymphocyte maturation factor 35 kDa subunit) (CLMF p35) (IL-12 subunit p35) (NK cell stimulatory factor chain 1) (NKSF1)	IL12A	IL12A	intermediate healthy baseline	target_or_target-panel	1008	23584	0.14	0.377	10	-0.052	0.052	0.0983598	0.999755	0	not_age_significant	age_decreasing	FALSE	0.936381	0.99987	FALSE	2168	2621	1922	1153
3B	self	Human self-proteome	IL12B	Interleukin-12 subunit beta (IL-12B) (Cytotoxic lymphocyte maturation factor 40 kDa subunit) (CLMF p40) (IL-12 subunit p40) (NK cell stimulatory factor chain 2) (NKSF2)	IL12B	IL12B	moderate healthy baseline	target_or_target-panel	1008	23584	0.134	0.42	10	0.022	0.022	0.486773	0.999755	0	not_age_significant	age_increasing	FALSE	0.936381	0.99987	FALSE	11692	2622	10901	1154
3B	self	Human self-proteome	IL15RA	Interleukin-15 receptor subunit alpha (IL-15 receptor subunit alpha) (IL-15R-alpha) (IL-15RA) (CD antigen CD215) [Cleaved into: Soluble interleukin-15 receptor subunit alpha (sIL-15 receptor subunit alpha) (sIL-15R-alpha) (sIL-15RA)]	IL15RA	IL15RA	high healthy baseline	target_or_target-panel	1008	23584	0.448	0.802	10	-0.017	0.017	0.600043	0.999755	0	not_age_significant	age_decreasing	FALSE	0.936381	0.99987	FALSE	14596	2623	13641	1155
3B	self	Human self-proteome	IL17A	Interleukin-17A (IL-17) (IL-17A) (Cytotoxic T-lymphocyte-associated antigen 8) (CTLA-8)	IL17A	IL17A	moderate healthy baseline	target_or_target-panel	1008	23584	0.277	0.407	5	0.029	0.029	0.352937	0.999755	0	not_age_significant	age_increasing	FALSE	0.936381	0.99987	FALSE	8352	2624	7749	1156
3B	self	Human self-proteome	IL19	Interleukin-19 (IL-19) (Melanoma differentiation-associated protein-like protein) (NG.1)	IL19	IL19	moderate healthy baseline	target_or_target-panel	1008	23584	0.247	0.584	10	0.018	0.018	0.562355	0.999755	0	not_age_significant	age_increasing	FALSE	0.936381	0.99987	FALSE	13626	2625	12725	1157
3B	self	Human self-proteome	IL1F10	Interleukin-1 family member 10 (IL-1F10) (Family of interleukin 1-theta) (FIL1 theta) (Interleukin-1 HY2) (IL-1HY2) (Interleukin-1 theta) (IL-1 theta) (Interleukin-38) (IL-38)	IL1F10	IL1F10	moderate healthy baseline	target_or_target-panel	1008	23584	0.174	0.356	5	-0.059	0.059	0.0630003	0.999755	0	not_age_significant	age_decreasing	FALSE	0.936381	0.99987	FALSE	1401	2626	1218	1158
3B	self	Human self-proteome	IL20	Interleukin-20 (IL-20) (Cytokine Zcyto10)	IL20	IL20	moderate healthy baseline	target_or_target-panel	1008	23584	0.062	0.332	6	0.014	0.014	0.647931	0.999755	0	not_age_significant	age_increasing	FALSE	0.936381	0.99987	FALSE	15838	2627	14820	1159
3B	self	Human self-proteome	IL20RA	Interleukin-20 receptor subunit alpha (IL-20 receptor subunit alpha) (IL-20R-alpha) (IL-20RA) (Cytokine receptor class-II member 8) (Cytokine receptor family 2 member 8) (CRF2-8) (IL-20R1) (ZcytoR7)	IL20RA	IL20RA	high healthy baseline	target_or_target-panel	1008	23584	0.412	0.788	10	0.039	0.039	0.215564	0.999755	0	not_age_significant	age_increasing	FALSE	0.936381	0.99987	FALSE	4970	2628	4567	1160
3B	self	Human self-proteome	IL24	Interleukin-24 (IL-24) (Melanoma differentiation-associated gene 7 protein) (MDA-7) (Suppression of tumorigenicity 16 protein)	IL24	IL24	high healthy baseline	target_or_target-panel	1008	23584	0.399	0.751	10	-0.07	0.07	0.0273178	0.999755	0	not_age_significant	age_decreasing	FALSE	0.936381	0.99987	FALSE	618	2629	527	1161
3B	self	Human self-proteome	IL25	Interleukin-25 (IL-25) (Interleukin-17E) (IL-17E)	IL25	IL25	high healthy baseline	target_or_target-panel	1008	23584	0.365	0.697	10	0.021	0.021	0.513299	0.999755	0	not_age_significant	age_increasing	FALSE	0.936381	0.99987	FALSE	12394	2630	11562	1162
3B	self	Human self-proteome	IL3RA	Interleukin-3 receptor subunit alpha (IL-3 receptor subunit alpha) (IL-3R subunit alpha) (IL-3R-alpha) (IL-3RA) (CD antigen CD123)	IL3RA	IL3RA	high healthy baseline	target_or_target-panel	1008	23584	0.347	0.689	10	-0.028	0.028	0.376193	0.999755	0	not_age_significant	age_decreasing	FALSE	0.936381	0.99987	FALSE	8894	2631	8263	1163
3B	self	Human self-proteome	IL4	Interleukin-4 (IL-4) (B-cell stimulatory factor 1) (BSF-1) (Binetrakin) (Lymphocyte stimulatory factor 1) (Pitrakinra)	IL4	IL4	intermediate healthy baseline	target_or_target-panel	1008	23584	0	0.23	8	-0.034	0.034	0.27873	0.999755	0	not_age_significant	age_decreasing	FALSE	0.936381	0.99987	FALSE	6492	2632	5988	1164
3B	self	Human self-proteome	IL4R	Interleukin-4 receptor subunit alpha (IL-4 receptor subunit alpha) (IL-4R subunit alpha) (IL-4R-alpha) (IL-4RA) (CD antigen CD124) [Cleaved into: Soluble interleukin-4 receptor subunit alpha (Soluble IL-4 receptor subunit alpha) (Soluble IL-4R-alpha) (sIL4Ralpha/prot) (IL-4-binding protein) (IL4-BP)]	IL4R	IL4R	high healthy baseline	target_or_target-panel	1008	23584	0.549	0.854	10	-0.006	0.006	0.846136	0.999755	0	not_age_significant	age_decreasing	FALSE	0.936381	0.99987	FALSE	21011	2633	19736	1165
3B	self	Human self-proteome	IL6ST	Interleukin-6 receptor subunit beta (IL-6 receptor subunit beta) (IL-6R subunit beta) (IL-6R-beta) (IL-6RB) (CDw130) (Interleukin-6 signal transducer) (Membrane glycoprotein 130) (gp130) (Oncostatin-M receptor subunit alpha) (CD antigen CD130)	IL6ST	IL6ST	high healthy baseline	target_or_target-panel	1008	23584	0.511	0.862	10	0.004	0.004	0.88664	0.999755	0	not_age_significant	age_increasing	FALSE	0.936381	0.99987	FALSE	22127	2634	20793	1166
3B	self	Human self-proteome	IMMP2L	Mitochondrial inner membrane protease subunit 2 (EC 3.4.21.-) (IMP2-like protein)	IMMP2L	IMMP2L	moderate healthy baseline	target_or_target-panel	1008	23584	0.374	0.415	6	0.008	0.008	0.809459	0.999755	0	not_age_significant	age_increasing	FALSE	0.936381	0.99987	FALSE	20071	2635	18845	1167
3B	self	Human self-proteome	ING3	Inhibitor of growth protein 3 (p47ING3)	ING3	ING3	high healthy baseline	target_or_target-panel	1008	23584	0.326	0.627	10	0.005	0.005	0.872137	0.999755	0	not_age_significant	age_increasing	FALSE	0.936381	0.99987	FALSE	21695	2636	20382	1168
3B	self	Human self-proteome	INHBC	Inhibin beta C chain (Activin beta-C chain)	INHBC	INHBC	moderate healthy baseline	target_or_target-panel	1008	23584	0.296	0.533	10	-0.031	0.031	0.320982	0.999755	0	not_age_significant	age_decreasing	FALSE	0.936381	0.99987	FALSE	7535	2637	6979	1169
3B	self	Human self-proteome	INIP	SOSS complex subunit C (INTS3- and NABP-interacting protein) (Sensor of single-strand DNA complex subunit C) (Sensor of ssDNA subunit C) (SOSS-C) (Single-stranded DNA-binding protein-interacting protein 1) (SSB-interacting protein 1) (hSSBIP1)	INIP	INIP	intermediate healthy baseline	target_or_target-panel	1008	23584	0.049	0.24	5	0.01	0.01	0.749482	0.999755	0	not_age_significant	age_increasing	FALSE	0.936381	0.99987	FALSE	18442	2638	17285	1170
3B	self	Human self-proteome	INKA2	PAK4-inhibitor INKA2 (Induced in neural crest by AP2-alpha protein-related homolog) (Inca-r) (Inka-box actin regulator 2)	INKA2	INKA2	high healthy baseline	target_or_target-panel	1008	23584	0.461	0.758	10	0.022	0.022	0.487018	0.999755	0	not_age_significant	age_increasing	FALSE	0.936381	0.99987	FALSE	11700	2639	10909	1171
3B	self	Human self-proteome	INMT	Indolethylamine N-methyltransferase (Indolamine N-methyltransferase) (EC 2.1.1.49) (EC 2.1.1.96) (Aromatic alkylamine N-methyltransferase) (Amine N-methyltransferase) (Arylamine N-methyltransferase) (Thioether S-methyltransferase) (TEMT)	INMT	INMT	moderate healthy baseline	target_or_target-panel	1008	23584	0.266	0.572	10	0.032	0.032	0.30705	0.999755	0	not_age_significant	age_increasing	FALSE	0.936381	0.99987	FALSE	7193	2640	6657	1172
3B	self	Human self-proteome	INPP4A	Inositol polyphosphate-4-phosphatase type I A (Inositol polyphosphate 4-phosphatase type I) (Type I inositol 3,4-bisphosphate 4-phosphatase) (EC 3.1.3.66)	INPP4A	INPP4A	high healthy baseline	target_or_target-panel	1008	23584	0.534	0.879	10	-0.004	0.004	0.894522	0.999755	0	not_age_significant	age_decreasing	FALSE	0.936381	0.99987	FALSE	22318	2641	20977	1173
3B	self	Human self-proteome	INPP5J	Phosphatidylinositol 4,5-bisphosphate 5-phosphatase A (EC 3.1.3.36) (Inositol polyphosphate 5-phosphatase J) (Phosphatidylinositol 1,3,4,5-tetrakisphosphate 5-phosphatase) (EC 3.1.3.56) (Phosphatidylinositol 1,4,5-trisphosphate 5-phosphatase) (EC 3.1.3.56)	INPP5J	INPP5J	high healthy baseline	target_or_target-panel	1008	23584	0.533	0.843	10	0.02	0.02	0.523238	0.999755	0	not_age_significant	age_increasing	FALSE	0.936381	0.99987	FALSE	12628	2642	11779	1174
3B	self	Human self-proteome	INTS3	Integrator complex subunit 3 (Int3) (SOSS complex subunit A) (Sensor of single-strand DNA complex subunit A) (SOSS-A) (Sensor of ssDNA subunit A)	INTS3	INTS3	high healthy baseline	target_or_target-panel	1008	23584	0.355	0.699	10	-0.002	0.002	0.958088	0.999755	0	not_age_significant	age_decreasing	FALSE	0.936381	0.99987	FALSE	23972	2643	22557	1175
3B	self	Human self-proteome	IPO13	Importin-13 (Imp13) (Karyopherin-13) (Kap13) (Ran-binding protein 13) (RanBP13)	IPO13	IPO13	high healthy baseline	target_or_target-panel	1008	23584	0.396	0.794	10	0.003	0.003	0.935902	0.999755	0	not_age_significant	age_increasing	FALSE	0.936381	0.99987	FALSE	23399	2644	22003	1176
3B	self	Human self-proteome	IQCK	IQ domain-containing protein K	IQCK	IQCK	moderate healthy baseline	target_or_target-panel	1008	23584	0.237	0.539	10	-0.025	0.025	0.434146	0.999755	0	not_age_significant	age_decreasing	FALSE	0.936381	0.99987	FALSE	10356	2645	9643	1177
3B	self	Human self-proteome	IQGAP1	Ras GTPase-activating-like protein IQGAP1 (p195)	IQGAP1	IQGAP1	high healthy baseline	target_or_target-panel	1008	23584	0.454	0.796	10	0	0	0.997317	0.999755	0	not_age_significant	age_decreasing	FALSE	0.936381	0.99987	FALSE	24985	2646	23519	1178
3B	self	Human self-proteome	IRF5	Interferon regulatory factor 5 (IRF-5)	IRF5	IRF5	high healthy baseline	target_or_target-panel	1008	23584	0.421	0.768	10	0.022	0.022	0.483473	0.999755	0	not_age_significant	age_increasing	FALSE	0.936381	0.99987	FALSE	11594	2647	10809	1179
3B	self	Human self-proteome	IRF7	Interferon regulatory factor 7 (IRF-7)	IRF7	IRF7	high healthy baseline	target_or_target-panel	1008	23584	0.528	0.83	10	0.03	0.03	0.334565	0.999755	0	not_age_significant	age_increasing	FALSE	0.936381	0.99987	FALSE	7888	2648	7317	1180
3B	self	Human self-proteome	IRF8	Interferon regulatory factor 8 (IRF-8) (Interferon consensus sequence-binding protein) (H-ICSBP) (ICSBP)	IRF8	IRF8	high healthy baseline	target_or_target-panel	1008	23584	0.449	0.763	10	0.043	0.043	0.171114	0.999755	0	not_age_significant	age_increasing	FALSE	0.936381	0.99987	FALSE	3911	2649	3566	1181
3B	self	Human self-proteome	IRGM	Immunity-related GTPase family M protein (EC 3.6.5.-) (Immunity-related GTPase family M protein 1) (Interferon-inducible protein 1) (LPS-stimulated RAW 264.7 macrophage protein 47 homolog) (LRG-47)	IRGM	IRGM	intermediate healthy baseline	target_or_target-panel	1008	23584	0.093	0.331	8	-0.033	0.033	0.290017	0.999755	0	not_age_significant	age_decreasing	FALSE	0.936381	0.99987	FALSE	6765	2650	6252	1182
3B	self	Human self-proteome	ISCA2	Iron-sulfur cluster assembly 2 homolog, mitochondrial (HESB-like domain-containing protein 1)	ISCA2	ISCA2	moderate healthy baseline	target_or_target-panel	1008	23584	0.349	0.489	6	0.023	0.023	0.457992	0.999755	0	not_age_significant	age_increasing	FALSE	0.936381	0.99987	FALSE	10962	2651	10203	1183
3B	self	Human self-proteome	ISG20	Interferon-stimulated gene 20 kDa protein (EC 3.1.13.1) (Estrogen-regulated transcript 45 protein) (Promyelocytic leukemia nuclear body-associated protein ISG20)	ISG20	ISG20	moderate healthy baseline	target_or_target-panel	1008	23584	0.291	0.502	10	-0.023	0.023	0.464048	0.999755	0	not_age_significant	age_decreasing	FALSE	0.936381	0.99987	FALSE	11115	2652	10349	1184
3B	self	Human self-proteome	ISOC2	Isochorismatase domain-containing protein 2	ISOC2	ISOC2	high healthy baseline	target_or_target-panel	1008	23584	0.344	0.657	10	-0.067	0.067	0.0323917	0.999755	0	not_age_significant	age_decreasing	FALSE	0.936381	0.99987	FALSE	726	2653	627	1185
3B	self	Human self-proteome	ISYNA1	Inositol-3-phosphate synthase 1 (IPS 1) (EC 5.5.1.4) (Myo-inositol 1-phosphate synthase) (MI-1-P synthase) (MIP synthase) (hIPS) (Myo-inositol 1-phosphate synthase A1) (hINO1)	ISYNA1	ISYNA1	high healthy baseline	target_or_target-panel	1008	23584	0.414	0.771	10	0.003	0.003	0.915946	0.999755	0	not_age_significant	age_increasing	FALSE	0.936381	0.99987	FALSE	22883	2654	21512	1186
3B	self	Human self-proteome	ITGA11	Integrin alpha-11	ITGA11	ITGA11	high healthy baseline	target_or_target-panel	1008	23584	0.388	0.739	10	-0.034	0.034	0.280116	0.999755	0	not_age_significant	age_decreasing	FALSE	0.936381	0.99987	FALSE	6528	2655	6021	1187
3B	self	Human self-proteome	ITGA2	Integrin alpha-2 (CD49 antigen-like family member B) (Collagen receptor) (Platelet membrane glycoprotein Ia) (GPIa) (VLA-2 subunit alpha) (CD antigen CD49b)	ITGA2	ITGA2	high healthy baseline	target_or_target-panel	1008	23584	0.378	0.723	10	-0.022	0.022	0.482395	0.999755	0	not_age_significant	age_decreasing	FALSE	0.936381	0.99987	FALSE	11563	2656	10781	1188
3B	self	Human self-proteome	ITGA3	Integrin alpha-3 (CD49 antigen-like family member C) (FRP-2) (Galactoprotein B3) (GAPB3) (VLA-3 subunit alpha) (CD antigen CD49c) [Cleaved into: Integrin alpha-3 heavy chain; Integrin alpha-3 light chain]	ITGA3	ITGA3	high healthy baseline	target_or_target-panel	1008	23584	0.481	0.79	10	0.013	0.013	0.687801	0.999755	0	not_age_significant	age_increasing	FALSE	0.936381	0.99987	FALSE	16882	2657	15808	1189
3B	self	Human self-proteome	ITGB1BP1	Integrin beta-1-binding protein 1 (Integrin cytoplasmic domain-associated protein 1) (ICAP-1)	ITGB1BP1	ITGB1BP1	moderate healthy baseline	target_or_target-panel	1008	23584	0.138	0.403	9	0.051	0.051	0.105188	0.999755	0	not_age_significant	age_increasing	FALSE	0.936381	0.99987	FALSE	2323	2658	2067	1190
3B	self	Human self-proteome	ITGB1BP2	Integrin beta-1-binding protein 2 (Melusin)	ITGB1BP2	ITGB1BP2	high healthy baseline	target_or_target-panel	1008	23584	0.468	0.787	10	-0.003	0.003	0.926277	0.999755	0	not_age_significant	age_decreasing	FALSE	0.936381	0.99987	FALSE	23157	2659	21771	1191
3B	self	Human self-proteome	ITGB5	Integrin beta-5	ITGB5	ITGB5	high healthy baseline	target_or_target-panel	1008	23584	0.5	0.816	10	0.045	0.045	0.157547	0.999755	0	not_age_significant	age_increasing	FALSE	0.936381	0.99987	FALSE	3568	2660	3240	1192
3B	self	Human self-proteome	ITM2A	Integral membrane protein 2A (Protein E25)	ITM2A	ITM2A	moderate healthy baseline	target_or_target-panel	1008	23584	0.244	0.582	10	0.037	0.037	0.238204	0.999755	0	not_age_significant	age_increasing	FALSE	0.936381	0.99987	FALSE	5526	2661	5086	1193
3B	self	Human self-proteome	ITPRID2	Protein ITPRID2 (Cleavage signal-1 protein) (CS-1) (ITPR-interacting domain-containing protein 2) (Ki-ras-induced actin-interacting protein) (Sperm-specific antigen 2)	ITPRID2	ITPRID2	high healthy baseline	target_or_target-panel	1008	23584	0.468	0.844	10	-0.004	0.004	0.896594	0.999755	0	not_age_significant	age_decreasing	FALSE	0.936381	0.99987	FALSE	22374	2662	21030	1194
3B	self	Human self-proteome	IYD	Iodotyrosine deiodinase 1 (IYD-1) (EC 1.21.1.1) (Iodotyrosine dehalogenase 1)	IYD	IYD	moderate healthy baseline	target_or_target-panel	1008	23584	0.313	0.609	10	-0.004	0.004	0.905219	0.999755	0	not_age_significant	age_decreasing	FALSE	0.936381	0.99987	FALSE	22619	2663	21263	1195
3B	self	Human self-proteome	IZUMO2	Izumo sperm-egg fusion protein 2	IZUMO2	IZUMO2	high healthy baseline	target_or_target-panel	1008	23584	0.299	0.652	9	0.039	0.039	0.212794	0.999755	0	not_age_significant	age_increasing	FALSE	0.936381	0.99987	FALSE	4905	2664	4504	1196
3B	self	Human self-proteome	IZUMO3	Izumo sperm-egg fusion protein 3	IZUMO3	IZUMO3	intermediate healthy baseline	target_or_target-panel	1008	23584	0	0.296	9	0.002	0.002	0.954804	0.999755	0	not_age_significant	age_increasing	FALSE	0.936381	0.99987	FALSE	23902	2665	22488	1197
3B	self	Human self-proteome	IZUMO4	Izumo sperm-egg fusion protein 4 (Sperm 22 kDa protein c113)	IZUMO4	IZUMO4	moderate healthy baseline	target_or_target-panel	1008	23584	0.3	0.558	9	-0.008	0.008	0.793819	0.999755	0	not_age_significant	age_decreasing	FALSE	0.936381	0.99987	FALSE	19657	2666	18446	1198
3B	self	Human self-proteome	JADE1	Protein Jade-1 (Jade family PHD finger protein 1) (PHD finger protein 17)	JADE1	JADE1	high healthy baseline	target_or_target-panel	1008	23584	0.475	0.803	10	-0.005	0.005	0.880323	0.999755	0	not_age_significant	age_decreasing	FALSE	0.936381	0.99987	FALSE	21921	2667	20596	1199
3B	self	Human self-proteome	JAG1	Protein jagged-1 (Jagged1) (hJ1) (CD antigen CD339)	JAG1	JAG1	high healthy baseline	target_or_target-panel	1008	23584	0.456	0.778	10	0.004	0.004	0.897079	0.999755	0	not_age_significant	age_increasing	FALSE	0.936381	0.99987	FALSE	22385	2668	21041	1200
3B	self	Human self-proteome	JAGN1	Protein jagunal homolog 1	JAGN1	JAGN1	moderate healthy baseline	target_or_target-panel	1008	23584	0.156	0.395	9	0.012	0.012	0.698684	0.999755	0	not_age_significant	age_increasing	FALSE	0.936381	0.99987	FALSE	17162	2669	16079	1201
3B	self	Human self-proteome	JAK2	Tyrosine-protein kinase JAK2 (EC 2.7.10.2) (Janus kinase 2) (JAK-2)	JAK2	JAK2	high healthy baseline	target_or_target-panel	1008	23584	0.395	0.774	10	0.01	0.01	0.740381	0.999755	0	not_age_significant	age_increasing	FALSE	0.936381	0.99987	FALSE	18203	2670	17065	1202
3B	self	Human self-proteome	JAKMIP3	Janus kinase and microtubule-interacting protein 3 (Neuroendocrine long coiled-coil protein 2)	JAKMIP3	JAKMIP3	high healthy baseline	target_or_target-panel	1008	23584	0.51	0.845	10	-0.041	0.041	0.19124	0.999755	0	not_age_significant	age_decreasing	FALSE	0.936381	0.99987	FALSE	4382	2671	4015	1203
3B	self	Human self-proteome	JAML	Junctional adhesion molecule-like (Adhesion molecule interacting with CXADR antigen 1) (Dendritic cell-specific protein CREA7-1)	JAML	JAML	high healthy baseline	target_or_target-panel	1008	23584	0.397	0.767	10	0.07	0.07	0.0269401	0.999755	0	not_age_significant	age_increasing	FALSE	0.936381	0.99987	FALSE	609	2672	521	1204
3B	self	Human self-proteome	JKAMP	JNK1/MAPK8-associated membrane protein (JKAMP) (JNK1-associated membrane protein) (JAMP) (Medulloblastoma antigen MU-MB-50.4)	JKAMP	JKAMP	high healthy baseline	target_or_target-panel	1008	23584	0.454	0.824	10	0.021	0.021	0.496845	0.999755	0	not_age_significant	age_increasing	FALSE	0.936381	0.99987	FALSE	11961	2673	11161	1205
3B	self	Human self-proteome	JMJD7	Bifunctional peptidase and (3S)-lysyl hydroxylase JMJD7 (EC 1.14.11.63) (EC 3.4.-.-) (JmjC domain-containing protein 7) (Jumonji domain-containing protein 7) (L-lysine (3S)-hydroxylase JMJD7)	JMJD7	JMJD7	moderate healthy baseline	target_or_target-panel	1008	23584	0.258	0.541	10	0.002	0.002	0.943822	0.999755	0	not_age_significant	age_increasing	FALSE	0.936381	0.99987	FALSE	23617	2674	22210	1206
3B	self	Human self-proteome	JPH3	Junctophilin-3 (JP-3) (Junctophilin type 3) (Trinucleotide repeat-containing gene 22 protein)	JPH3	JPH3	high healthy baseline	target_or_target-panel	1008	23584	0.503	0.824	10	-0.002	0.002	0.942676	0.999755	0	not_age_significant	age_decreasing	FALSE	0.936381	0.99987	FALSE	23584	2675	22178	1207
3B	self	Human self-proteome	JRKL	Jerky protein homolog-like (Human homolog of mouse jerky gene protein) (HHMJG)	JRKL	JRKL	moderate healthy baseline	target_or_target-panel	1008	23584	0.242	0.583	10	-0.003	0.003	0.925313	0.999755	0	not_age_significant	age_decreasing	FALSE	0.936381	0.99987	FALSE	23132	2676	21749	1208
3B	self	Human self-proteome	KANK4	KN motif and ankyrin repeat domain-containing protein 4 (Ankyrin repeat domain-containing protein 38)	KANK4	KANK4	high healthy baseline	target_or_target-panel	1008	23584	0.431	0.777	10	0.011	0.011	0.728262	0.999755	0	not_age_significant	age_increasing	FALSE	0.936381	0.99987	FALSE	17898	2677	16779	1209
3B	self	Human self-proteome	KAT2B	Histone acetyltransferase KAT2B (EC 2.3.1.48) (Histone acetyltransferase PCAF) (Histone acetylase PCAF) (Lysine acetyltransferase 2B) (P300/CBP-associated factor) (P/CAF) (Spermidine acetyltransferase KAT2B) (EC 2.3.1.57)	KAT2B	KAT2B	moderate healthy baseline	target_or_target-panel	1008	23584	0.288	0.623	10	0.017	0.017	0.592391	0.999755	0	not_age_significant	age_increasing	FALSE	0.936381	0.99987	FALSE	14395	2678	13451	1210
3B	self	Human self-proteome	KAT7	Histone acetyltransferase KAT7 (EC 2.3.1.48) (Histone acetyltransferase binding to ORC1) (Lysine acetyltransferase 7) (MOZ, YBF2/SAS3, SAS2 and TIP60 protein 2) (MYST-2)	KAT7	KAT7	high healthy baseline	target_or_target-panel	1008	23584	0.474	0.818	10	0.025	0.025	0.43448	0.999755	0	not_age_significant	age_increasing	FALSE	0.936381	0.99987	FALSE	10366	2679	9652	1211
3B	self	Human self-proteome	KAT8	Histone acetyltransferase KAT8 (EC 2.3.1.48) (Lysine acetyltransferase 8) (MOZ, YBF2/SAS3, SAS2 and TIP60 protein 1) (MYST-1) (Males-absent on the first protein homolog) (hMOF) (Protein acetyltransferase KAT8) (EC 2.3.1.-) (Protein propionyltransferase KAT8) (EC 2.3.1.-)	KAT8	KAT8	moderate healthy baseline	target_or_target-panel	1008	23584	0.235	0.595	10	-0.031	0.031	0.326256	0.999755	0	not_age_significant	age_decreasing	FALSE	0.936381	0.99987	FALSE	7678	2680	7118	1212
3B	self	Human self-proteome	KAZN	Kazrin	KAZN	KAZN	high healthy baseline	target_or_target-panel	1008	23584	0.478	0.841	10	0.039	0.039	0.21155	0.999755	0	not_age_significant	age_increasing	FALSE	0.936381	0.99987	FALSE	4859	2681	4458	1213
3B	self	Human self-proteome	KCMF1	E3 ubiquitin-protein ligase KCMF1 (EC 2.3.2.27) (FGF-induced in gastric cancer) (Potassium channel modulatory factor) (PCMF) (ZZ-type zinc finger-containing protein 1)	KCMF1	KCMF1	moderate healthy baseline	target_or_target-panel	1008	23584	0.289	0.567	10	-0.035	0.035	0.26187	0.999755	0	not_age_significant	age_decreasing	FALSE	0.936381	0.99987	FALSE	6096	2682	5617	1214
3B	self	Human self-proteome	KCNA2	Potassium voltage-gated channel subfamily A member 2 (NGK1) (Voltage-gated K(+) channel HuKIV) (Voltage-gated potassium channel HBK5) (Voltage-gated potassium channel subunit Kv1.2)	KCNA2	KCNA2	moderate healthy baseline	target_or_target-panel	1008	23584	0.23	0.579	10	0.045	0.045	0.1516	0.999755	0	not_age_significant	age_increasing	FALSE	0.936381	0.99987	FALSE	3447	2683	3129	1215
3B	self	Human self-proteome	KCNA6	Potassium voltage-gated channel subfamily A member 6 (Voltage-gated potassium channel HBK2) (Voltage-gated potassium channel subunit Kv1.6)	KCNA6	KCNA6	moderate healthy baseline	target_or_target-panel	1008	23584	0.296	0.642	10	-0.021	0.021	0.498746	0.999755	0	not_age_significant	age_decreasing	FALSE	0.936381	0.99987	FALSE	12010	2684	11207	1216
3B	self	Human self-proteome	KCND2	A-type voltage-gated potassium channel KCND2 (Potassium voltage-gated channel subfamily D member 2) (Voltage-gated potassium channel subunit Kv4.2)	KCND2	KCND2	high healthy baseline	target_or_target-panel	1008	23584	0.323	0.683	10	0.025	0.025	0.433311	0.999755	0	not_age_significant	age_increasing	FALSE	0.936381	0.99987	FALSE	10329	2685	9617	1217
3B	self	Human self-proteome	KCND3	A-type voltage-gated potassium channel KCND3 (Potassium voltage-gated channel subfamily D member 3) (Voltage-gated potassium channel subunit Kv4.3)	KCND3	KCND3	high healthy baseline	target_or_target-panel	1008	23584	0.332	0.698	10	-0.018	0.018	0.564892	0.999755	0	not_age_significant	age_decreasing	FALSE	0.936381	0.99987	FALSE	13702	2686	12796	1218
3B	self	Human self-proteome	KCNF1	Voltage-gated potassium channel regulatory subunit KCNF1 (Potassium voltage-gated channel subfamily F member 1) (Voltage-gated potassium channel subunit Kv5.1) (kH1)	KCNF1	KCNF1	high healthy baseline	target_or_target-panel	1008	23584	0.323	0.671	10	-0.015	0.015	0.623452	0.999755	0	not_age_significant	age_decreasing	FALSE	0.936381	0.99987	FALSE	15192	2687	14207	1219
3B	self	Human self-proteome	KCNG2	Voltage-gated potassium channel regulatory subunit KCNG2 (Cardiac potassium channel subunit) (Potassium voltage-gated channel subfamily G member 2) (Voltage-gated potassium channel subunit Kv6.2)	KCNG2	KCNG2	high healthy baseline	target_or_target-panel	1008	23584	0.41	0.667	10	0.001	0.001	0.977548	0.999755	0	not_age_significant	age_increasing	FALSE	0.936381	0.99987	FALSE	24469	2688	23030	1220
3B	self	Human self-proteome	KCNH6	Voltage-gated inwardly rectifying potassium channel KCNH6 (Ether-a-go-go-related gene potassium channel 2) (ERG-2) (Eag-related protein 2) (Ether-a-go-go-related protein 2) (hERG-2) (hERG2) (Potassium voltage-gated channel subfamily H member 6) (Voltage-gated potassium channel subunit Kv11.2)	KCNH6	KCNH6	high healthy baseline	target_or_target-panel	1008	23584	0.49	0.842	10	0.013	0.013	0.686663	0.999755	0	not_age_significant	age_increasing	FALSE	0.936381	0.99987	FALSE	16844	2689	15772	1221
3B	self	Human self-proteome	KCNH7	Voltage-gated inwardly rectifying potassium channel KCNH7 (Ether-a-go-go-related gene potassium channel 3) (ERG-3) (Eag-related protein 3) (Ether-a-go-go-related protein 3) (hERG-3) (Potassium voltage-gated channel subfamily H member 7) (Voltage-gated potassium channel subunit Kv11.3)	KCNH7	KCNH7	high healthy baseline	target_or_target-panel	1008	23584	0.447	0.783	10	0.004	0.004	0.904007	0.999755	0	not_age_significant	age_increasing	FALSE	0.936381	0.99987	FALSE	22584	2690	21231	1222
3B	self	Human self-proteome	KCNIP1	A-type potassium channel modulatory protein KCNIP1 (Kv channel-interacting protein 1) (KChIP1) (Potassium channel-interacting protein 1) (Vesicle APC-binding protein)	KCNIP1	KCNIP1	intermediate healthy baseline	target_or_target-panel	1008	23584	0.154	0.412	10	-0.006	0.006	0.846008	0.999755	0	not_age_significant	age_decreasing	FALSE	0.936381	0.99987	FALSE	21010	2691	19735	1223
3B	self	Human self-proteome	KCNIP2	A-type potassium channel modulatory protein KCNIP2 (Cardiac voltage-gated potassium channel modulatory subunit) (Kv channel-interacting protein 2) (KChIP2) (Potassium channel-interacting protein 2)	KCNIP2	KCNIP2	high healthy baseline	target_or_target-panel	1008	23584	0.398	0.749	10	0.018	0.018	0.569579	0.999755	0	not_age_significant	age_increasing	FALSE	0.936381	0.99987	FALSE	13826	2692	12913	1224
3B	self	Human self-proteome	KCNJ18	Inward rectifier potassium channel 18 (Inward rectifier K(+) channel Kir2.6) (Potassium channel, inwardly rectifying subfamily J member 18)	KCNJ18	KCNJ18	high healthy baseline	target_or_target-panel	1008	23584	0.405	0.736	10	-0.011	0.011	0.731635	0.999755	0	not_age_significant	age_decreasing	FALSE	0.936381	0.99987	FALSE	17980	2693	16859	1225
3B	self	Human self-proteome	KCNK17	Potassium channel subfamily K member 17 (2P domain potassium channel Talk-2) (Acid-sensitive potassium channel protein TASK-4) (TWIK-related acid-sensitive K(+) channel 4) (TWIK-related alkaline pH-activated K(+) channel 2) (TALK-2)	KCNK17	KCNK17	moderate healthy baseline	target_or_target-panel	1008	23584	0.235	0.523	10	-0.056	0.056	0.0752073	0.999755	0	not_age_significant	age_decreasing	FALSE	0.936381	0.99987	FALSE	1646	2694	1454	1226
3B	self	Human self-proteome	KCNK4	Potassium channel subfamily K member 4 (TWIK-related arachidonic acid-stimulated potassium channel protein) (TRAAK) (Two pore potassium channel KT4.1) (K2P4.1) (Two pore K(+) channel KT4.1)	KCNK4	KCNK4	high healthy baseline	target_or_target-panel	1008	23584	0.397	0.697	10	0.012	0.012	0.70744	0.999755	0	not_age_significant	age_increasing	FALSE	0.936381	0.99987	FALSE	17371	2695	16278	1227
3B	self	Human self-proteome	KCNS1	Delayed-rectifier potassium channel regulatory subunit KCNS1 (Delayed-rectifier K(+) channel alpha subunit 1) (Delayed-rectifier potassium channel subunit Kv9.1) (hKv9.1) (Potassium voltage-gated channel modifier subfamily S member 1)	KCNS1	KCNS1	high healthy baseline	target_or_target-panel	1008	23584	0.346	0.673	10	-0.008	0.008	0.803997	0.999755	0	not_age_significant	age_decreasing	FALSE	0.936381	0.99987	FALSE	19912	2696	18692	1228
3B	self	Human self-proteome	KCTD13	BTB/POZ domain-containing adapter for CUL3-mediated RhoA degradation protein 1 (hBACURD1) (BTB/POZ domain-containing protein KCTD13) (Polymerase delta-interacting protein 1) (TNFAIP1-like protein)	KCTD13	KCTD13	moderate healthy baseline	target_or_target-panel	1008	23584	0.285	0.592	10	-0.03	0.03	0.337274	0.999755	0	not_age_significant	age_decreasing	FALSE	0.936381	0.99987	FALSE	7953	2697	7379	1229
3B	self	Human self-proteome	KDELR3	ER lumen protein-retaining receptor 3 (KDEL endoplasmic reticulum protein retention receptor 3) (KDEL receptor 3)	KDELR3	KDELR3	moderate healthy baseline	target_or_target-panel	1008	23584	0.171	0.419	7	-0.003	0.003	0.923738	0.999755	0	not_age_significant	age_decreasing	FALSE	0.936381	0.99987	FALSE	23087	2698	21707	1230
3B	self	Human self-proteome	KDM2B	Lysine-specific demethylase 2B (EC 1.14.11.27) (CXXC-type zinc finger protein 2) (F-box and leucine-rich repeat protein 10) (F-box protein FBL10) (F-box/LRR-repeat protein 10) (JmjC domain-containing histone demethylation protein 1B) (Jumonji domain-containing EMSY-interactor methyltransferase motif protein) (Protein JEMMA) (Protein-containing CXXC domain 2) ([Histone-H3]-lysine-36 demethylase 1B)	KDM2B	KDM2B	high healthy baseline	target_or_target-panel	1008	23584	0.52	0.848	10	0.033	0.033	0.294135	0.999755	0	not_age_significant	age_increasing	FALSE	0.936381	0.99987	FALSE	6870	2699	6353	1231
3B	self	Human self-proteome	KDM4A	Lysine-specific demethylase 4A (EC 1.14.11.66) (EC 1.14.11.69) (JmjC domain-containing histone demethylation protein 3A) (Jumonji domain-containing protein 2A) ([histone H3]-trimethyl-L-lysine(36) demethylase 4A) ([histone H3]-trimethyl-L-lysine(9) demethylase 4A)	KDM4A	KDM4A	high healthy baseline	target_or_target-panel	1008	23584	0.364	0.734	10	-0.003	0.003	0.919251	0.999755	0	not_age_significant	age_decreasing	FALSE	0.936381	0.99987	FALSE	22967	2700	21592	1232
3B	self	Human self-proteome	KHK	Ketohexokinase (EC 2.7.1.3) (Hepatic fructokinase)	KHK	KHK	moderate healthy baseline	target_or_target-panel	1008	23584	0.26	0.456	10	0.007	0.007	0.817266	0.999755	0	not_age_significant	age_increasing	FALSE	0.936381	0.99987	FALSE	20281	2701	19038	1233
3B	self	Human self-proteome	KHSRP	Far upstream element-binding protein 2 (FUSE-binding protein 2) (KH type-splicing regulatory protein) (KSRP) (p75)	KHSRP	KHSRP	high healthy baseline	target_or_target-panel	1008	23584	0.484	0.768	10	0.004	0.004	0.899753	0.999755	0	not_age_significant	age_increasing	FALSE	0.936381	0.99987	FALSE	22462	2702	21118	1234
3B	self	Human self-proteome	KIAA0408	Uncharacterized protein KIAA0408	KIAA0408	KIAA0408	high healthy baseline	target_or_target-panel	1008	23584	0.392	0.708	10	-0.029	0.029	0.366041	0.999755	0	not_age_significant	age_decreasing	FALSE	0.936381	0.99987	FALSE	8651	2703	8034	1235
3B	self	Human self-proteome	KIAA1549L	UPF0606 protein KIAA1549L	KIAA1549L	KIAA1549L	high healthy baseline	target_or_target-panel	1008	23584	0.575	0.882	10	-0.005	0.005	0.873189	0.999755	0	not_age_significant	age_decreasing	FALSE	0.936381	0.99987	FALSE	21718	2704	20405	1236
3B	self	Human self-proteome	KIAA1586	E3 SUMO-protein ligase KIAA1586 (EC 2.3.2.-) (E3 SUMO-protein transferase KIAA1586)	KIAA1586	KIAA1586	high healthy baseline	target_or_target-panel	1008	23584	0.41	0.764	10	-0.039	0.039	0.21754	0.999755	0	not_age_significant	age_decreasing	FALSE	0.936381	0.99987	FALSE	5021	2705	4617	1237
3B	self	Human self-proteome	KIAA2026		KIAA2026	KIAA2026	high healthy baseline	target_or_target-panel	1008	23584	0.483	0.831	10	-0.054	0.054	0.0875178	0.999755	0	not_age_significant	age_decreasing	FALSE	0.936381	0.99987	FALSE	1921	2706	1693	1238
3B	self	Human self-proteome	KIF18A	Kinesin-like protein KIF18A (Marrow stromal KIF18A) (MS-KIF18A)	KIF18A	KIF18A	high healthy baseline	target_or_target-panel	1008	23584	0.352	0.711	10	0.061	0.061	0.0522114	0.999755	0	not_age_significant	age_increasing	FALSE	0.936381	0.99987	FALSE	1142	2707	989	1239
3B	self	Human self-proteome	KIR2DL4	Killer cell immunoglobulin-like receptor 2DL4 (CD158 antigen-like family member D) (G9P) (Killer cell inhibitory receptor 103AS) (KIR-103AS) (MHC class I NK cell receptor KIR103AS) (CD antigen CD158d)	KIR2DL4	KIR2DL4	high healthy baseline	target_or_target-panel	1008	23584	0.328	0.658	10	0.026	0.026	0.405491	0.999755	0	not_age_significant	age_increasing	FALSE	0.936381	0.99987	FALSE	9637	2708	8968	1240
3B	self	Human self-proteome	KIR2DS2	Killer cell immunoglobulin-like receptor 2DS2 (CD158 antigen-like family member J) (NK receptor 183 ActI) (Natural killer-associated transcript 5) (NKAT-5) (p58 natural killer cell receptor clone CL-49) (p58 NK receptor CL-49) (CD antigen CD158j)	KIR2DS2	KIR2DS2	high healthy baseline	target_or_target-panel	1008	23584	0.362	0.719	10	0.04	0.04	0.202295	0.999755	0	not_age_significant	age_increasing	FALSE	0.936381	0.99987	FALSE	4638	2709	4251	1241
3B	self	Human self-proteome	KIT	Mast/stem cell growth factor receptor Kit (SCFR) (EC 2.7.10.1) (Piebald trait protein) (PBT) (Proto-oncogene c-Kit) (Tyrosine-protein kinase Kit) (p145 c-kit) (v-kit Hardy-Zuckerman 4 feline sarcoma viral oncogene homolog) (CD antigen CD117)	KIT	KIT	high healthy baseline	target_or_target-panel	1008	23584	0.386	0.758	10	-0.009	0.009	0.76558	0.999755	0	not_age_significant	age_decreasing	FALSE	0.936381	0.99987	FALSE	18911	2710	17736	1242
3B	self	Human self-proteome	KLB	Beta-klotho (BKL) (BetaKlotho) (Klotho beta-like protein)	KLB	KLB	high healthy baseline	target_or_target-panel	1008	23584	0.418	0.786	10	-0.004	0.004	0.909443	0.999755	0	not_age_significant	age_decreasing	FALSE	0.936381	0.99987	FALSE	22731	2711	21367	1243
3B	self	Human self-proteome	KLHDC4	Kelch domain-containing protein 4	KLHDC4	KLHDC4	high healthy baseline	target_or_target-panel	1008	23584	0.406	0.772	10	-0.012	0.012	0.706829	0.999755	0	not_age_significant	age_decreasing	FALSE	0.936381	0.99987	FALSE	17358	2712	16265	1244
3B	self	Human self-proteome	KLHL11	Kelch-like protein 11	KLHL11	KLHL11	high healthy baseline	target_or_target-panel	1008	23584	0.422	0.808	10	-0.046	0.046	0.141202	0.999755	0	not_age_significant	age_decreasing	FALSE	0.936381	0.99987	FALSE	3211	2713	2906	1245
3B	self	Human self-proteome	KLHL18	Kelch-like protein 18	KLHL18	KLHL18	high healthy baseline	target_or_target-panel	1008	23584	0.422	0.721	10	0.023	0.023	0.462566	0.999755	0	not_age_significant	age_increasing	FALSE	0.936381	0.99987	FALSE	11078	2714	10313	1246
3B	self	Human self-proteome	KLHL26	Kelch-like protein 26	KLHL26	KLHL26	high healthy baseline	target_or_target-panel	1008	23584	0.54	0.871	10	0.007	0.007	0.831576	0.999755	0	not_age_significant	age_increasing	FALSE	0.936381	0.99987	FALSE	20647	2715	19389	1247
3B	self	Human self-proteome	KLHL29	Kelch-like protein 29 (Kelch repeat and BTB domain-containing protein 9)	KLHL29	KLHL29	high healthy baseline	target_or_target-panel	1008	23584	0.383	0.7	10	0.071	0.071	0.024597	0.999755	0	not_age_significant	age_increasing	FALSE	0.936381	0.99987	FALSE	569	2716	486	1248
3B	self	Human self-proteome	KLHL3	Kelch-like protein 3	KLHL3	KLHL3	high healthy baseline	target_or_target-panel	1008	23584	0.511	0.814	10	0.058	0.058	0.0651809	0.999755	0	not_age_significant	age_increasing	FALSE	0.936381	0.99987	FALSE	1435	2717	1250	1249
3B	self	Human self-proteome	KLHL34	Kelch-like protein 34	KLHL34	KLHL34	high healthy baseline	target_or_target-panel	1008	23584	0.464	0.759	10	-0.001	0.001	0.975064	0.999755	0	not_age_significant	age_decreasing	FALSE	0.936381	0.99987	FALSE	24404	2718	22969	1250
3B	self	Human self-proteome	KLK12	Kallikrein-12 (EC 3.4.21.-) (Kallikrein-like protein 5) (KLK-L5)	KLK12	KLK12	moderate healthy baseline	target_or_target-panel	1008	23584	0.325	0.429	9	-0.009	0.009	0.778705	0.999755	0	not_age_significant	age_decreasing	FALSE	0.936381	0.99987	FALSE	19269	2719	18075	1251
3B	self	Human self-proteome	KLK9	Kallikrein-9 (EC 3.4.21.-) (Kallikrein-like protein 3) (KLK-L3)	KLK9	KLK9	moderate healthy baseline	target_or_target-panel	1008	23584	0.334	0.478	8	-0.014	0.014	0.651966	0.999755	0	not_age_significant	age_decreasing	FALSE	0.936381	0.99987	FALSE	15925	2720	14901	1252
3B	self	Human self-proteome	KLRC1	NKG2-A/NKG2-B type II integral membrane protein (CD159 antigen-like family member A) (NK cell receptor A) (NKG2-A/B-activating NK receptor) (CD antigen CD159a)	KLRC1	KLRC1	moderate healthy baseline	target_or_target-panel	1008	23584	0.229	0.556	10	-0.011	0.011	0.72158	0.999755	0	not_age_significant	age_decreasing	FALSE	0.936381	0.99987	FALSE	17733	2721	16621	1253
3B	self	Human self-proteome	KLRF1	Killer cell lectin-like receptor subfamily F member 1 (Lectin-like receptor F1) (Activating coreceptor NKp80) (C-type lectin domain family 5 member C)	KLRF1	KLRF1	intermediate healthy baseline	target_or_target-panel	1008	23584	0.118	0.301	10	0.004	0.004	0.900344	0.999755	0	not_age_significant	age_increasing	FALSE	0.936381	0.99987	FALSE	22492	2722	21146	1254
3B	self	Human self-proteome	KMT2E	Histone reader KMT2E (Inactive histone-lysine N-methyltransferase 2E) (Inactive lysine N-methyltransferase 2E) (Myeloid/lymphoid or mixed-lineage leukemia protein 5)	KMT2E	KMT2E	high healthy baseline	target_or_target-panel	1008	23584	0.493	0.838	10	0.014	0.014	0.657853	0.999755	0	not_age_significant	age_increasing	FALSE	0.936381	0.99987	FALSE	16069	2723	15040	1255
3B	self	Human self-proteome	KNTC1	Kinetochore-associated protein 1 (Rough deal homolog) (HsROD) (Rod) (hRod)	KNTC1	KNTC1	high healthy baseline	target_or_target-panel	1008	23584	0.46	0.826	10	0.056	0.056	0.0740531	0.999755	0	not_age_significant	age_increasing	FALSE	0.936381	0.99987	FALSE	1622	2724	1433	1256
3B	self	Human self-proteome	KRBA2		KRBA2	KRBA2	high healthy baseline	target_or_target-panel	1008	23584	0.373	0.7	10	-0.035	0.035	0.263451	0.999755	0	not_age_significant	age_decreasing	FALSE	0.936381	0.99987	FALSE	6124	2725	5644	1257
3B	self	Human self-proteome	KREMEN1	Kremen protein 1 (Dickkopf receptor) (Kringle domain-containing transmembrane protein 1) (Kringle-containing protein marking the eye and the nose)	KREMEN1	KREMEN1	high healthy baseline	target_or_target-panel	1008	23584	0.407	0.729	10	-0.019	0.019	0.537072	0.999755	0	not_age_significant	age_decreasing	FALSE	0.936381	0.99987	FALSE	12985	2726	12118	1258
3B	self	Human self-proteome	KRT1	Keratin, type II cytoskeletal 1 (67 kDa cytokeratin) (Cytokeratin-1) (CK-1) (Hair alpha protein) (Keratin-1) (K1) (Type-II keratin Kb1)	KRT1	KRT1	high healthy baseline	target_or_target-panel	1008	23584	0.383	0.677	10	0.011	0.011	0.729657	0.999755	0	not_age_significant	age_increasing	FALSE	0.936381	0.99987	FALSE	17937	2727	16818	1259
3B	self	Human self-proteome	KRT13	Keratin, type I cytoskeletal 13 (Cytokeratin-13) (CK-13) (Keratin-13) (K13)	KRT13	KRT13	moderate healthy baseline	target_or_target-panel	1008	23584	0.36	0.563	10	-0.048	0.048	0.127927	0.999755	0	not_age_significant	age_decreasing	FALSE	0.936381	0.99987	FALSE	2911	2728	2624	1260
3B	self	Human self-proteome	KRT16	Keratin, type I cytoskeletal 16 (Cytokeratin-16) (CK-16) (Keratin-16) (K16)	KRT16	KRT16	high healthy baseline	target_or_target-panel	1008	23584	0.429	0.733	10	-0.022	0.022	0.479677	0.999755	0	not_age_significant	age_decreasing	FALSE	0.936381	0.99987	FALSE	11501	2729	10723	1261
3B	self	Human self-proteome	KRT17	Keratin, type I cytoskeletal 17 (39.1) (Cytokeratin-17) (CK-17) (Keratin-17) (K17)	KRT17	KRT17	high healthy baseline	target_or_target-panel	1008	23584	0.361	0.663	10	0.019	0.019	0.541707	0.999755	0	not_age_significant	age_increasing	FALSE	0.936381	0.99987	FALSE	13111	2730	12240	1262
3B	self	Human self-proteome	KRT19	Keratin, type I cytoskeletal 19 (Cytokeratin-19) (CK-19) (Keratin-19) (K19)	KRT19	KRT19	moderate healthy baseline	target_or_target-panel	1008	23584	0.316	0.636	10	0.015	0.015	0.635906	0.999755	0	not_age_significant	age_increasing	FALSE	0.936381	0.99987	FALSE	15513	2731	14512	1263
3B	self	Human self-proteome	KRT2	Keratin, type II cytoskeletal 2 epidermal (Cytokeratin-2e) (CK-2e) (Epithelial keratin-2e) (Keratin-2 epidermis) (Keratin-2e) (K2e) (Type-II keratin Kb2)	KRT2	KRT2	high healthy baseline	target_or_target-panel	1008	23584	0.406	0.663	10	0.051	0.051	0.10506	0.999755	0	not_age_significant	age_increasing	FALSE	0.936381	0.99987	FALSE	2321	2732	2065	1264
3B	self	Human self-proteome	KRT36	Keratin, type I cuticular Ha6 (Hair keratin, type I Ha6) (Keratin-36) (K36)	KRT36	KRT36	moderate healthy baseline	target_or_target-panel	1008	23584	0.377	0.625	10	0.041	0.041	0.188977	0.999755	0	not_age_significant	age_increasing	FALSE	0.936381	0.99987	FALSE	4330	2733	3966	1265
3B	self	Human self-proteome	KRT37	Keratin, type I cuticular Ha7 (Hair keratin, type I Ha7) (Keratin-37) (K37)	KRT37	KRT37	high healthy baseline	target_or_target-panel	1008	23584	0.388	0.658	10	-0.068	0.068	0.0320874	0.999755	0	not_age_significant	age_decreasing	FALSE	0.936381	0.99987	FALSE	718	2734	619	1266
3B	self	Human self-proteome	KRT5	Keratin, type II cytoskeletal 5 (58 kDa cytokeratin) (Cytokeratin-5) (CK-5) (Keratin-5) (K5) (Type-II keratin Kb5)	KRT5	KRT5	high healthy baseline	target_or_target-panel	1008	23584	0.376	0.651	10	-0.049	0.049	0.122986	0.999755	0	not_age_significant	age_decreasing	FALSE	0.936381	0.99987	FALSE	2773	2735	2494	1267
3B	self	Human self-proteome	KRT75	Keratin, type II cytoskeletal 75 (Cytokeratin-75) (CK-75) (Keratin-6 hair follicle) (hK6hf) (Keratin-75) (K75) (Type II keratin-K6hf) (Type-II keratin Kb18)	KRT75	KRT75	high healthy baseline	target_or_target-panel	1008	23584	0.459	0.719	10	0	0	0.997712	0.999755	0	not_age_significant	age_increasing	FALSE	0.936381	0.99987	FALSE	24999	2736	23532	1268
3B	self	Human self-proteome	KRT8	Keratin, type II cytoskeletal 8 (Cytokeratin-8) (CK-8) (Keratin-8) (K8) (Type-II keratin Kb8)	KRT8	KRT8	high healthy baseline	target_or_target-panel	1008	23584	0.347	0.675	10	0.015	0.015	0.638682	0.999755	0	not_age_significant	age_increasing	FALSE	0.936381	0.99987	FALSE	15587	2737	14582	1269
3B	self	Human self-proteome	KRTAP1-1	Keratin-associated protein 1-1 (High sulfur keratin-associated protein 1.1) (Keratin-associated protein 1.1) (Keratin-associated protein 1.6) (Keratin-associated protein 1.7)	KRTAP1-1	KRTAP1-1	moderate healthy baseline	target_or_target-panel	1008	23584	0.369	0.325	6	0.025	0.025	0.419442	0.999755	0	not_age_significant	age_increasing	FALSE	0.936381	0.99987	FALSE	10004	2738	9317	1270
3B	self	Human self-proteome	KRTAP1-4	Keratin-associated protein 1-4 (High sulfur keratin-associated protein 1.4) (Keratin-associated protein 1.4)	KRTAP1-4	KRTAP1-4	intermediate healthy baseline	target_or_target-panel	1008	23584	0.41	0.299	4	-0.02	0.02	0.534538	0.999755	0	not_age_significant	age_decreasing	FALSE	0.936381	0.99987	FALSE	12922	2739	12059	1271
3B	self	Human self-proteome	KRTAP1-5	Keratin-associated protein 1-5 (High sulfur keratin-associated protein 1.5) (Keratin-associated protein 1.5)	KRTAP1-5	KRTAP1-5	moderate healthy baseline	target_or_target-panel	1008	23584	0.359	0.462	6	-0.007	0.007	0.825515	0.999755	0	not_age_significant	age_decreasing	FALSE	0.936381	0.99987	FALSE	20472	2740	19221	1272
3B	self	Human self-proteome	KRTAP10-10	Keratin-associated protein 10-10 (High sulfur keratin-associated protein 10.10) (Keratin-associated protein 10.10) (Keratin-associated protein 18-10) (Keratin-associated protein 18.10)	KRTAP10-10	KRTAP10-10	moderate healthy baseline	target_or_target-panel	1008	23584	0.387	0.469	6	-0.005	0.005	0.874568	0.999755	0	not_age_significant	age_decreasing	FALSE	0.936381	0.99987	FALSE	21761	2741	20445	1273
3B	self	Human self-proteome	KRTAP10-11	Keratin-associated protein 10-11 (High sulfur keratin-associated protein 10.11) (Keratin-associated protein 10.11) (Keratin-associated protein 18-11) (Keratin-associated protein 18.11)	KRTAP10-11	KRTAP10-11	high healthy baseline	target_or_target-panel	1008	23584	0.351	0.668	10	0.009	0.009	0.785413	0.999755	0	not_age_significant	age_increasing	FALSE	0.936381	0.99987	FALSE	19446	2742	18246	1274
3B	self	Human self-proteome	KRTAP10-8	Keratin-associated protein 10-8 (High sulfur keratin-associated protein 10.8) (Keratin-associated protein 10.8) (Keratin-associated protein 18-8) (Keratin-associated protein 18.8)	KRTAP10-8	KRTAP10-8	moderate healthy baseline	target_or_target-panel	1008	23584	0.386	0.59	9	-0.024	0.024	0.443821	0.999755	0	not_age_significant	age_decreasing	FALSE	0.936381	0.99987	FALSE	10587	2743	9857	1275
3B	self	Human self-proteome	KRTAP13-1	Keratin-associated protein 13-1 (High sulfur keratin-associated protein 13.1)	KRTAP13-1	KRTAP13-1	moderate healthy baseline	target_or_target-panel	1008	23584	0.393	0.471	6	0.073	0.073	0.0198953	0.999755	0	not_age_significant	age_increasing	FALSE	0.936381	0.99987	FALSE	465	2744	395	1276
3B	self	Human self-proteome	KRTAP16-1	Keratin-associated protein 16-1	KRTAP16-1	KRTAP16-1	high healthy baseline	target_or_target-panel	1008	23584	0.399	0.73	10	-0.047	0.047	0.131993	0.999755	0	not_age_significant	age_decreasing	FALSE	0.936381	0.99987	FALSE	3009	2745	2717	1277
3B	self	Human self-proteome	KRTAP19-3	Keratin-associated protein 19-3 (GTHRP) (Glycine/tyrosine-rich protein)	KRTAP19-3	KRTAP19-3	intermediate healthy baseline	target_or_target-panel	1008	23584	0	0.281	2	-0.045	0.045	0.152312	0.999755	0	not_age_significant	age_decreasing	FALSE	0.936381	0.99987	FALSE	3461	2746	3142	1278
3B	self	Human self-proteome	KRTAP19-4	Keratin-associated protein 19-4	KRTAP19-4	KRTAP19-4	intermediate healthy baseline	target_or_target-panel	1008	23584	0.211	0.223	2	0.053	0.053	0.0937731	0.999755	0	not_age_significant	age_increasing	FALSE	0.936381	0.99987	FALSE	2051	2747	1812	1279
3B	self	Human self-proteome	KRTAP21-1	Keratin-associated protein 21-1	KRTAP21-1	KRTAP21-1	intermediate healthy baseline	target_or_target-panel	1008	23584	0	0.227	2	-0.022	0.022	0.481978	0.999755	0	not_age_significant	age_decreasing	FALSE	0.936381	0.99987	FALSE	11551	2748	10770	1280
3B	self	Human self-proteome	KRTAP23-1	Keratin-associated protein 23-1	KRTAP23-1	KRTAP23-1	intermediate healthy baseline	target_or_target-panel	1008	23584	0	0.274	2	-0.008	0.008	0.794075	0.999755	0	not_age_significant	age_decreasing	FALSE	0.936381	0.99987	FALSE	19662	2749	18451	1281
3B	self	Human self-proteome	KRTAP4-12	Keratin-associated protein 4-12 (Keratin-associated protein 4.12) (Ultrahigh sulfur keratin-associated protein 4.12)	KRTAP4-12	KRTAP4-12	high healthy baseline	target_or_target-panel	1008	23584	0.349	0.607	7	0.051	0.051	0.105246	0.999755	0	not_age_significant	age_increasing	FALSE	0.936381	0.99987	FALSE	2326	2750	2070	1282
3B	self	Human self-proteome	KRTAP4-2	Keratin-associated protein 4-2 (Keratin-associated protein 4.2) (Ultrahigh sulfur keratin-associated protein 4.2)	KRTAP4-2	KRTAP4-2	moderate healthy baseline	target_or_target-panel	1008	23584	0.521	0.409	3	-0.007	0.007	0.816265	0.999755	0	not_age_significant	age_decreasing	FALSE	0.936381	0.99987	FALSE	20250	2751	19008	1283
3B	self	Human self-proteome	KRTAP4-8	Keratin-associated protein 4-8 (Keratin-associated protein 4.8) (Ultrahigh sulfur keratin-associated protein 4.8)	KRTAP4-8	KRTAP4-8	high healthy baseline	target_or_target-panel	1008	23584	0.344	0.688	10	0.024	0.024	0.450162	0.999755	0	not_age_significant	age_increasing	FALSE	0.936381	0.99987	FALSE	10764	2752	10025	1284
3B	self	Human self-proteome	KRTAP5-4	Keratin-associated protein 5-4 (Keratin-associated protein 5.4) (Ultrahigh sulfur keratin-associated protein 5.4)	KRTAP5-4	KRTAP5-4	high healthy baseline	target_or_target-panel	1008	23584	0.493	0.743	10	-0.035	0.035	0.266743	0.999755	0	not_age_significant	age_decreasing	FALSE	0.936381	0.99987	FALSE	6205	2753	5717	1285
3B	self	Human self-proteome	KRTAP5-8	Keratin-associated protein 5-8 (Keratin, ultra high-sulfur matrix protein B) (Keratin-associated protein 5.8) (UHS keratin B) (UHS KerB) (Ultrahigh sulfur keratin-associated protein 5.8)	KRTAP5-8	KRTAP5-8	high healthy baseline	target_or_target-panel	1008	23584	0.453	0.544	6	-0.067	0.067	0.0328232	0.999755	0	not_age_significant	age_decreasing	FALSE	0.936381	0.99987	FALSE	735	2754	635	1286
3B	self	Human self-proteome	KRTAP6-1	Keratin-associated protein 6-1	KRTAP6-1	KRTAP6-1	low healthy baseline	target_or_target-panel	1008	23584	0	0.167	2	0.001	0.001	0.977046	0.999755	0	not_age_significant	age_increasing	FALSE	0.936381	0.99987	FALSE	24453	2755	23016	1287
3B	self	Human self-proteome	KRTAP9-9	Keratin-associated protein 9-9 (Keratin-associated protein 9-5) (Keratin-associated protein 9.5) (Keratin-associated protein 9.9) (Ultrahigh sulfur keratin-associated protein 9.9)	KRTAP9-9	KRTAP9-9	moderate healthy baseline	target_or_target-panel	1008	23584	0.299	0.57	10	0.005	0.005	0.881813	0.999755	0	not_age_significant	age_increasing	FALSE	0.936381	0.99987	FALSE	21973	2756	20646	1288
3B	self	Human self-proteome	KRTCAP2	Dolichyl-diphosphooligosaccharide--protein glycosyltransferase subunit KCP2 (Oligosaccharyl transferase subunit KCP2) (Keratinocyte-associated protein 2) (KCP-2)	KRTCAP2	KRTCAP2	low healthy baseline	target_or_target-panel	1008	23584	0.14	0.181	5	0	0	0.994303	0.999755	0	not_age_significant	age_decreasing	FALSE	0.936381	0.99987	FALSE	24894	2757	23434	1289
3B	self	Human self-proteome	KRTCAP3	Keratinocyte-associated protein 3 (KCP-3)	KRTCAP3	KRTCAP3	moderate healthy baseline	target_or_target-panel	1008	23584	0.262	0.507	8	0.033	0.033	0.289924	0.999755	0	not_age_significant	age_increasing	FALSE	0.936381	0.99987	FALSE	6760	2758	6247	1290
3B	self	Human self-proteome	KTN1	Kinectin (CG-1 antigen) (Kinesin receptor)	KTN1	KTN1	high healthy baseline	target_or_target-panel	1008	23584	0.465	0.818	10	0.001	0.001	0.977841	0.999755	0	not_age_significant	age_increasing	FALSE	0.936381	0.99987	FALSE	24476	2759	23037	1291
3B	self	Human self-proteome	KXD1	KxDL motif-containing protein 1	KXD1	KXD1	moderate healthy baseline	target_or_target-panel	1008	23584	0.126	0.327	6	0.004	0.004	0.903999	0.999755	0	not_age_significant	age_increasing	FALSE	0.936381	0.99987	FALSE	22583	2760	21230	1292
3B	self	Human self-proteome	KYAT3	Kynurenine--oxoglutarate transaminase 3 (EC 2.6.1.7) (Cysteine-S-conjugate beta-lyase 2) (EC 4.4.1.13) (Kynurenine aminotransferase 3) (Kynurenine aminotransferase III) (KATIII) (Kynurenine--glyoxylate transaminase) (EC 2.6.1.63) (Kynurenine--oxoglutarate transaminase III)	KYAT3	KYAT3	high healthy baseline	target_or_target-panel	1008	23584	0.403	0.776	10	-0.018	0.018	0.564553	0.999755	0	not_age_significant	age_decreasing	FALSE	0.936381	0.99987	FALSE	13690	2761	12784	1293
3B	self	Human self-proteome	L1CAM	Neural cell adhesion molecule L1 (N-CAM-L1) (NCAM-L1) (CD antigen CD171)	L1CAM	L1CAM	high healthy baseline	target_or_target-panel	1008	23584	0.519	0.86	10	0.043	0.043	0.176494	0.999755	0	not_age_significant	age_increasing	FALSE	0.936381	0.99987	FALSE	4042	2762	3692	1294
3B	self	Human self-proteome	L3MBTL1	Lethal(3)malignant brain tumor-like protein 1 (H-l(3)mbt) (H-l(3)mbt protein) (L(3)mbt-like) (L(3)mbt protein homolog) (L3MBTL1)	L3MBTL1	L3MBTL1	high healthy baseline	target_or_target-panel	1008	23584	0.507	0.813	10	-0.019	0.019	0.541688	0.999755	0	not_age_significant	age_decreasing	FALSE	0.936381	0.99987	FALSE	13110	2763	12239	1295
3B	self	Human self-proteome	L3MBTL3	Lethal(3)malignant brain tumor-like protein 3 (H-l(3)mbt-like protein 3) (L(3)mbt-like protein 3) (L3mbt-like 3) (MBT-1)	L3MBTL3	L3MBTL3	high healthy baseline	target_or_target-panel	1008	23584	0.347	0.716	10	0.03	0.03	0.344594	0.999755	0	not_age_significant	age_increasing	FALSE	0.936381	0.99987	FALSE	8146	2764	7563	1296
3B	self	Human self-proteome	LACTBL1	Beta-lactamase-like protein 1	LACTBL1	LACTBL1	high healthy baseline	target_or_target-panel	1008	23584	0.476	0.787	10	-0.024	0.024	0.44078	0.999755	0	not_age_significant	age_decreasing	FALSE	0.936381	0.99987	FALSE	10499	2765	9774	1297
3B	self	Human self-proteome	LAG3	Lymphocyte activation gene 3 protein (LAG-3) (CD antigen CD223) [Cleaved into: Secreted lymphocyte activation gene 3 protein (sLAG-3)]	LAG3	LAG3	moderate healthy baseline	target_or_target-panel	1008	23584	0.336	0.641	10	-0.052	0.052	0.0991188	0.999755	0	not_age_significant	age_decreasing	FALSE	0.936381	0.99987	FALSE	2191	2766	1945	1298
3B	self	Human self-proteome	LAMB3	Laminin subunit beta-3 (Epiligrin subunit beta) (Kalinin B1 chain) (Kalinin subunit beta) (Laminin B1k chain) (Laminin-5 subunit beta) (Nicein subunit beta)	LAMB3	LAMB3	high healthy baseline	target_or_target-panel	1008	23584	0.48	0.783	10	0.017	0.017	0.592678	0.999755	0	not_age_significant	age_increasing	FALSE	0.936381	0.99987	FALSE	14409	2767	13465	1299
3B	self	Human self-proteome	LAMP2	Lysosome-associated membrane glycoprotein 2 (LAMP-2) (Lysosome-associated membrane protein 2) (CD107 antigen-like family member B) (LGP-96) (CD antigen CD107b)	LAMP2	LAMP2	high healthy baseline	target_or_target-panel	1008	23584	0.33	0.704	10	0.034	0.034	0.280238	0.999755	0	not_age_significant	age_increasing	FALSE	0.936381	0.99987	FALSE	6535	2768	6028	1300
3B	self	Human self-proteome	LAMTOR2	Ragulator complex protein LAMTOR2 (Endosomal adaptor protein p14) (Late endosomal/lysosomal Mp1-interacting protein) (Late endosomal/lysosomal adaptor and MAPK and MTOR activator 2) (Mitogen-activated protein-binding protein-interacting protein) (MAPBP-interacting protein) (Roadblock domain-containing protein 3)	LAMTOR2	LAMTOR2	moderate healthy baseline	target_or_target-panel	1008	23584	0.282	0.456	5	-0.059	0.059	0.0609788	0.999755	0	not_age_significant	age_decreasing	FALSE	0.936381	0.99987	FALSE	1349	2769	1170	1301
3B	self	Human self-proteome	LAMTOR3	Ragulator complex protein LAMTOR3 (Late endosomal/lysosomal adaptor and MAPK and MTOR activator 3) (MEK-binding partner 1) (Mp1) (Mitogen-activated protein kinase kinase 1-interacting protein 1) (Mitogen-activated protein kinase scaffold protein 1)	LAMTOR3	LAMTOR3	moderate healthy baseline	target_or_target-panel	1008	23584	0.097	0.369	7	-0.053	0.053	0.0915846	0.999755	0	not_age_significant	age_decreasing	FALSE	0.936381	0.99987	FALSE	2013	2770	1777	1302
3B	self	Human self-proteome	LAPTM5	Lysosomal-associated transmembrane protein 5 (Lysosomal-associated multitransmembrane protein 5) (Retinoic acid-inducible E3 protein)	LAPTM5	LAPTM5	high healthy baseline	target_or_target-panel	1008	23584	0.277	0.619	9	0.03	0.03	0.340221	0.999755	0	not_age_significant	age_increasing	FALSE	0.936381	0.99987	FALSE	8021	2771	7445	1303
3B	self	Human self-proteome	LAS1L	Ribosomal biogenesis protein LAS1L (Endoribonuclease LAS1L) (EC 3.1.-.-) (Protein LAS1 homolog)	LAS1L	LAS1L	high healthy baseline	target_or_target-panel	1008	23584	0.521	0.815	10	0.027	0.027	0.399716	0.999755	0	not_age_significant	age_increasing	FALSE	0.936381	0.99987	FALSE	9477	2772	8818	1304
3B	self	Human self-proteome	LAT2	Linker for activation of T-cells family member 2 (Linker for activation of B-cells) (Membrane-associated adapter molecule) (Non-T-cell activation linker) (Williams-Beuren syndrome chromosomal region 15 protein) (Williams-Beuren syndrome chromosomal region 5 protein)	LAT2	LAT2	moderate healthy baseline	target_or_target-panel	1008	23584	0.272	0.487	8	-0.003	0.003	0.933293	0.999755	0	not_age_significant	age_decreasing	FALSE	0.936381	0.99987	FALSE	23341	2773	21947	1305
3B	self	Human self-proteome	LCE1A	Late cornified envelope protein 1A (Late envelope protein 1)	LCE1A	LCE1A	low healthy baseline	target_or_target-panel	1008	23584	0.438	0.134	2	-0.013	0.013	0.670546	0.999755	0	not_age_significant	age_decreasing	FALSE	0.936381	0.99987	FALSE	16414	2774	15369	1306
3B	self	Human self-proteome	LCE1B	Late cornified envelope protein 1B (Late envelope protein 2) (Small proline-rich-like epidermal differentiation complex protein 2A)	LCE1B	LCE1B	moderate healthy baseline	target_or_target-panel	1008	23584	0.339	0.417	5	0.008	0.008	0.795501	0.999755	0	not_age_significant	age_increasing	FALSE	0.936381	0.99987	FALSE	19693	2775	18480	1307
3B	self	Human self-proteome	LCE1F	Late cornified envelope protein 1F (Late envelope protein 6)	LCE1F	LCE1F	intermediate healthy baseline	target_or_target-panel	1008	23584	0.357	0.223	4	-0.012	0.012	0.694436	0.999755	0	not_age_significant	age_decreasing	FALSE	0.936381	0.99987	FALSE	17060	2776	15980	1308
3B	self	Human self-proteome	LCE2A	Late cornified envelope protein 2A (Late envelope protein 9)	LCE2A	LCE2A	intermediate healthy baseline	target_or_target-panel	1008	23584	0.295	0.204	3	0.043	0.043	0.173306	0.999755	0	not_age_significant	age_increasing	FALSE	0.936381	0.99987	FALSE	3967	2777	3621	1309
3B	self	Human self-proteome	LCE3B	Late cornified envelope protein 3B (Late envelope protein 14)	LCE3B	LCE3B	low healthy baseline	target_or_target-panel	1008	23584	0.453	0.185	3	-0.038	0.038	0.233611	0.999755	0	not_age_significant	age_decreasing	FALSE	0.936381	0.99987	FALSE	5416	2778	4983	1310
3B	self	Human self-proteome	LCE5A	Late cornified envelope protein 5A (Late envelope protein 18) (Small proline-rich-like epidermal differentiation complex protein 5A)	LCE5A	LCE5A	intermediate healthy baseline	target_or_target-panel	1008	23584	0.281	0.277	4	0.013	0.013	0.684759	0.999755	0	not_age_significant	age_increasing	FALSE	0.936381	0.99987	FALSE	16791	2779	15722	1311
3B	self	Human self-proteome	LCMT2	tRNA wybutosine-synthesizing protein 4 (tRNA yW-synthesizing protein 4) (EC 2.1.1.290) (EC 2.3.1.231) (Leucine carboxyl methyltransferase 2) (tRNA(Phe) (7-(3-amino-3-(methoxycarbonyl)propyl)wyosine(37)-N)-methoxycarbonyltransferase) (tRNA(Phe) (7-(3-amino-3-carboxypropyl)wyosine(37)-O)-methyltransferase)	LCMT2	LCMT2	high healthy baseline	target_or_target-panel	1008	23584	0.451	0.778	10	0.01	0.01	0.755559	0.999755	0	not_age_significant	age_increasing	FALSE	0.936381	0.99987	FALSE	18590	2780	17430	1312
3B	self	Human self-proteome	LCN9	Epididymal-specific lipocalin-9 (MUP-like lipocalin)	LCN9	LCN9	low healthy baseline	target_or_target-panel	1008	23584	0	0.184	5	-0.009	0.009	0.785598	0.999755	0	not_age_significant	age_decreasing	FALSE	0.936381	0.99987	FALSE	19449	2781	18249	1313
3B	self	Human self-proteome	LCORL	Ligand-dependent nuclear receptor corepressor-like protein (LCoR-like protein)	LCORL	LCORL	high healthy baseline	target_or_target-panel	1008	23584	0.459	0.789	10	-0.021	0.021	0.502239	0.999755	0	not_age_significant	age_decreasing	FALSE	0.936381	0.99987	FALSE	12106	2782	11294	1314
3B	self	Human self-proteome	LEF1	Lymphoid enhancer-binding factor 1 (LEF-1) (T cell-specific transcription factor 1-alpha) (TCF1-alpha)	LEF1	LEF1	high healthy baseline	target_or_target-panel	1008	23584	0.429	0.741	10	0.028	0.028	0.375026	0.999755	0	not_age_significant	age_increasing	FALSE	0.936381	0.99987	FALSE	8864	2783	8233	1315
3B	self	Human self-proteome	LEKR1	Protein LEKR1	LEKR1	LEKR1	high healthy baseline	target_or_target-panel	1008	23584	0.319	0.673	10	-0.022	0.022	0.484154	0.999755	0	not_age_significant	age_decreasing	FALSE	0.936381	0.99987	FALSE	11626	2784	10839	1316
3B	self	Human self-proteome	LEMD2	LEM domain-containing protein 2 (hLEM2)	LEMD2	LEMD2	high healthy baseline	target_or_target-panel	1008	23584	0.409	0.74	10	0.002	0.002	0.951219	0.999755	0	not_age_significant	age_increasing	FALSE	0.936381	0.99987	FALSE	23809	2785	22397	1317
3B	self	Human self-proteome	LETM1	Mitochondrial proton/calcium exchanger protein (Electroneutral mitochondrial K(+)/H(+)exchanger) (KHE) (Leucine zipper-EF-hand-containing transmembrane protein 1)	LETM1	LETM1	high healthy baseline	target_or_target-panel	1008	23584	0.473	0.797	10	0.009	0.009	0.78348	0.999755	0	not_age_significant	age_increasing	FALSE	0.936381	0.99987	FALSE	19408	2786	18209	1318
3B	self	Human self-proteome	LFNG	Beta-1,3-N-acetylglucosaminyltransferase lunatic fringe (EC 2.4.1.222) (O-fucosylpeptide 3-beta-N-acetylglucosaminyltransferase)	LFNG	LFNG	high healthy baseline	target_or_target-panel	1008	23584	0.421	0.771	10	-0.061	0.061	0.0543997	0.999755	0	not_age_significant	age_decreasing	FALSE	0.936381	0.99987	FALSE	1199	2787	1040	1319
3B	self	Human self-proteome	LGALS3BP	Galectin-3-binding protein (Basement membrane autoantigen p105) (Lectin galactoside-binding soluble 3-binding protein) (Mac-2-binding protein) (MAC2BP) (Mac-2 BP) (Tumor-associated antigen 90K)	LGALS3BP	LGALS3BP	high healthy baseline	target_or_target-panel	1008	23584	0.354	0.678	10	0.007	0.007	0.816546	0.999755	0	not_age_significant	age_increasing	FALSE	0.936381	0.99987	FALSE	20256	2788	19014	1320
3B	self	Human self-proteome	LGALS8	Galectin-8 (Gal-8) (Po66 carbohydrate-binding protein) (Po66-CBP) (Prostate carcinoma tumor antigen 1) (PCTA-1)	LGALS8	LGALS8	moderate healthy baseline	target_or_target-panel	1008	23584	0.189	0.486	10	-0.012	0.012	0.713831	0.999755	0	not_age_significant	age_decreasing	FALSE	0.936381	0.99987	FALSE	17528	2789	16427	1321
3B	self	Human self-proteome	LGI3	Leucine-rich repeat LGI family member 3 (LGI1-like protein 4) (Leucine-rich glioma-inactivated protein 3)	LGI3	LGI3	high healthy baseline	target_or_target-panel	1008	23584	0.353	0.691	10	0.03	0.03	0.339835	0.999755	0	not_age_significant	age_increasing	FALSE	0.936381	0.99987	FALSE	8014	2790	7438	1322
3B	self	Human self-proteome	LHB	Lutropin subunit beta (Lutropin beta chain) (Luteinizing hormone subunit beta) (LH-B) (LSH-B) (LSH-beta)	LHB	LHB	high healthy baseline	target_or_target-panel	1008	23584	0.49	0.533	5	0.02	0.02	0.532767	0.999755	0	not_age_significant	age_increasing	FALSE	0.936381	0.99987	FALSE	12874	2791	12013	1323
3B	self	Human self-proteome	LHCGR	Lutropin-choriogonadotropic hormone receptor (LH/CG-R) (Luteinizing hormone receptor) (LHR) (LSH-R)	LHCGR	LHCGR	high healthy baseline	target_or_target-panel	1008	23584	0.391	0.733	10	0.018	0.018	0.576423	0.999755	0	not_age_significant	age_increasing	FALSE	0.936381	0.99987	FALSE	13991	2792	13065	1324
3B	self	Human self-proteome	LIAT1	Protein LIAT1 (Ligand of ATE1 protein)	LIAT1	LIAT1	high healthy baseline	target_or_target-panel	1008	23584	0.354	0.684	10	0.05	0.05	0.112016	0.999755	0	not_age_significant	age_increasing	FALSE	0.936381	0.99987	FALSE	2510	2793	2243	1325
3B	self	Human self-proteome	LIG1	DNA ligase 1 (EC 6.5.1.1) (DNA ligase I) (Polydeoxyribonucleotide synthase [ATP] 1)	LIG1	LIG1	high healthy baseline	target_or_target-panel	1008	23584	0.601	0.893	10	0.061	0.061	0.0522761	0.999755	0	not_age_significant	age_increasing	FALSE	0.936381	0.99987	FALSE	1143	2794	990	1326
3B	self	Human self-proteome	LILRB3	Leukocyte immunoglobulin-like receptor subfamily B member 3 (LIR-3) (Leukocyte immunoglobulin-like receptor 3) (CD85 antigen-like family member A) (Immunoglobulin-like transcript 5) (ILT-5) (Monocyte inhibitory receptor HL9) (CD antigen CD85a)	LILRB3	LILRB3	high healthy baseline	target_or_target-panel	1008	23584	0.383	0.741	10	0.008	0.008	0.792355	0.999755	0	not_age_significant	age_increasing	FALSE	0.936381	0.99987	FALSE	19618	2795	18408	1327
3B	self	Human self-proteome	LIN7A	Protein lin-7 homolog A (Lin-7A) (hLin-7) (Mammalian lin-seven protein 1) (MALS-1) (Tax interaction protein 33) (TIP-33) (Vertebrate lin-7 homolog 1) (Veli-1)	LIN7A	LIN7A	moderate healthy baseline	target_or_target-panel	1008	23584	0.277	0.613	10	0.035	0.035	0.268551	0.999755	0	not_age_significant	age_increasing	FALSE	0.936381	0.99987	FALSE	6243	2796	5754	1328
3B	self	Human self-proteome	LINC02902	Putative uncharacterized protein LINC02902 (Long intergenic non-protein coding RNA 2902)	LINC02902	LINC02902	intermediate healthy baseline	target_or_target-panel	1008	23584	0.151	0.253	4	0.036	0.036	0.253371	0.999755	0	not_age_significant	age_increasing	FALSE	0.936381	0.99987	FALSE	5890	2797	5427	1329
3B	self	Human self-proteome	LINC03043	Uncharacterized protein encoded by LINC03043 (Long intergenic non-protein coding RNA 3043)	LINC03043	LINC03043	low healthy baseline	target_or_target-panel	1008	23584	0	0.149	3	0.062	0.062	0.0478792	0.999755	0	not_age_significant	age_increasing	FALSE	0.936381	0.99987	FALSE	1046	2798	898	1330
3B	self	Human self-proteome	LINGO4	Leucine-rich repeat and immunoglobulin-like domain-containing nogo receptor-interacting protein 4 (Leucine-rich repeat neuronal protein 6D)	LINGO4	LINGO4	high healthy baseline	target_or_target-panel	1008	23584	0.414	0.72	10	0.012	0.012	0.693245	0.999755	0	not_age_significant	age_increasing	FALSE	0.936381	0.99987	FALSE	17028	2799	15949	1331
3B	self	Human self-proteome	LINS1	Protein Lines homolog 1 (Wnt-signaling molecule Lines homolog 1)	LINS1	LINS1	high healthy baseline	target_or_target-panel	1008	23584	0.367	0.732	10	0.025	0.025	0.431431	0.999755	0	not_age_significant	age_increasing	FALSE	0.936381	0.99987	FALSE	10285	2800	9576	1332
3B	self	Human self-proteome	LIPA	Lysosomal acid lipase/cholesteryl ester hydrolase (Acid cholesteryl ester hydrolase) (LAL) (EC 3.1.1.13) (Cholesteryl esterase) (Diacylglycerol lipase) (Lipase A) (Sterol esterase) (Triacylglycerol ester hydrolase) (Triacylglycerol lipase)	LIPA	LIPA	high healthy baseline	target_or_target-panel	1008	23584	0.346	0.661	10	0.019	0.019	0.541359	0.999755	0	not_age_significant	age_increasing	FALSE	0.936381	0.99987	FALSE	13105	2801	12234	1333
3B	self	Human self-proteome	LIPH	Lipase member H (LIPH) (EC 3.1.1.-) (LPD lipase-related protein) (Membrane-associated phosphatidic acid-selective phospholipase A1-alpha) (mPA-PLA1 alpha) (Phospholipase A1 member B)	LIPH	LIPH	moderate healthy baseline	target_or_target-panel	1008	23584	0.183	0.484	10	0.023	0.023	0.46214	0.999755	0	not_age_significant	age_increasing	FALSE	0.936381	0.99987	FALSE	11067	2802	10302	1334
3B	self	Human self-proteome	LIPM	Lipase member M (EC 3.1.1.-) (Lipase-like abhydrolase domain-containing protein 3)	LIPM	LIPM	moderate healthy baseline	target_or_target-panel	1008	23584	0.18	0.437	10	0.003	0.003	0.93389	0.999755	0	not_age_significant	age_increasing	FALSE	0.936381	0.99987	FALSE	23359	2803	21963	1335
3B	self	Human self-proteome	LIPN	Lipase member N (EC 3.1.1.13) (EC 3.1.1.3) (Lipase-like abhydrolase domain-containing protein 4)	LIPN	LIPN	intermediate healthy baseline	target_or_target-panel	1008	23584	0.13	0.363	10	0.02	0.02	0.525674	0.999755	0	not_age_significant	age_increasing	FALSE	0.936381	0.99987	FALSE	12696	2804	11843	1336
3B	self	Human self-proteome	LIPT1	Lipoyl amidotransferase LIPT1, mitochondrial (EC 2.3.1.200) (Lipoate biosynthesis protein) (Lipoate-protein ligase) (Lipoyl ligase) (Lipoyltransferase 1) (EC 2.3.1.-)	LIPT1	LIPT1	high healthy baseline	target_or_target-panel	1008	23584	0.331	0.729	10	-0.007	0.007	0.836595	0.999755	0	not_age_significant	age_decreasing	FALSE	0.936381	0.99987	FALSE	20786	2805	19524	1337
3B	self	Human self-proteome	LIX1	Protein limb expression 1 homolog	LIX1	LIX1	high healthy baseline	target_or_target-panel	1008	23584	0.365	0.639	8	0.021	0.021	0.502994	0.999755	0	not_age_significant	age_increasing	FALSE	0.936381	0.99987	FALSE	12132	2806	11317	1338
3B	self	Human self-proteome	LLGL1	Lethal(2) giant larvae protein homolog 1 (LLGL) (DLG4) (Hugl-1) (Human homolog to the D-lgl gene protein)	LLGL1	LLGL1	high healthy baseline	target_or_target-panel	1008	23584	0.344	0.685	10	-0.054	0.054	0.0867846	0.999755	0	not_age_significant	age_decreasing	FALSE	0.936381	0.99987	FALSE	1904	2807	1676	1339
3B	self	Human self-proteome	LMBR1L	Protein LMBR1L (Limb region 1 protein homolog-like) (Lipocalin-1-interacting membrane receptor) (LIMR)	LMBR1L	LMBR1L	high healthy baseline	target_or_target-panel	1008	23584	0.524	0.862	10	-0.04	0.04	0.204957	0.999755	0	not_age_significant	age_decreasing	FALSE	0.936381	0.99987	FALSE	4707	2808	4318	1340
3B	self	Human self-proteome	LMBRD1	Lysosomal cobalamin transport escort protein LMBD1 (LMBD1) (HDAg-L-interacting protein NESI) (LMBR1 domain-containing protein 1) (Nuclear export signal-interacting protein)	LMBRD1	LMBRD1	high healthy baseline	target_or_target-panel	1008	23584	0.308	0.671	10	-0.011	0.011	0.734973	0.999755	0	not_age_significant	age_decreasing	FALSE	0.936381	0.99987	FALSE	18059	2809	16931	1341
3B	self	Human self-proteome	LMF1	Lipase maturation factor 1 (Transmembrane protein 112)	LMF1	LMF1	high healthy baseline	target_or_target-panel	1008	23584	0.422	0.794	10	0.014	0.014	0.665748	0.999755	0	not_age_significant	age_increasing	FALSE	0.936381	0.99987	FALSE	16283	2810	15243	1342
3B	self	Human self-proteome	LMX1A	LIM homeobox transcription factor 1-alpha (LIM/homeobox protein 1.1) (LMX-1.1) (LIM/homeobox protein LMX1A)	LMX1A	LMX1A	high healthy baseline	target_or_target-panel	1008	23584	0.358	0.693	10	0.007	0.007	0.821778	0.999755	0	not_age_significant	age_increasing	FALSE	0.936381	0.99987	FALSE	20388	2811	19140	1343
3B	self	Human self-proteome	LMX1B	LIM homeobox transcription factor 1-beta (LIM/homeobox protein 1.2) (LMX-1.2) (LIM/homeobox protein LMX1B)	LMX1B	LMX1B	high healthy baseline	target_or_target-panel	1008	23584	0.404	0.681	10	-0.015	0.015	0.633696	0.999755	0	not_age_significant	age_decreasing	FALSE	0.936381	0.99987	FALSE	15449	2812	14452	1344
3B	self	Human self-proteome	LOC136242		LOC136242	LOC136242	low healthy baseline	target_or_target-panel	1008	23584	0	0.135	2	0.031	0.031	0.321652	0.999755	0	not_age_significant	age_increasing	FALSE	0.936381	0.99987	FALSE	7554	2813	6998	1345
3B	self	Human self-proteome	LONRF1	LON peptidase N-terminal domain and RING finger protein 1 (RING finger protein 191)	LONRF1	LONRF1	high healthy baseline	target_or_target-panel	1008	23584	0.385	0.76	10	0.005	0.005	0.868756	0.999755	0	not_age_significant	age_increasing	FALSE	0.936381	0.99987	FALSE	21590	2814	20285	1346
3B	self	Human self-proteome	LONRF2	LON peptidase N-terminal domain and RING finger protein 2 (Neuroblastoma apoptosis-related protease) (RING finger protein 192)	LONRF2	LONRF2	high healthy baseline	target_or_target-panel	1008	23584	0.49	0.83	10	-0.016	0.016	0.602788	0.999755	0	not_age_significant	age_decreasing	FALSE	0.936381	0.99987	FALSE	14668	2815	13712	1347
3B	self	Human self-proteome	LPA	Apolipoprotein(a) (Apo(a)) (Lp(a)) (EC 3.4.21.-)	LPA	LPA	high healthy baseline	target_or_target-panel	1008	23584	0.506	0.848	10	0.012	0.012	0.714209	0.999755	0	not_age_significant	age_increasing	FALSE	0.936381	0.99987	FALSE	17534	2816	16433	1348
3B	self	Human self-proteome	LPAR5	Lysophosphatidic acid receptor 5 (LPA receptor 5) (LPA-5) (G protein-coupled receptor 92) (G protein-coupled receptor 93)	LPAR5	LPAR5	high healthy baseline	target_or_target-panel	1008	23584	0.378	0.662	10	0.009	0.009	0.767429	0.999755	0	not_age_significant	age_increasing	FALSE	0.936381	0.99987	FALSE	18960	2817	17778	1349
3B	self	Human self-proteome	LPXN	Leupaxin	LPXN	LPXN	high healthy baseline	target_or_target-panel	1008	23584	0.425	0.784	10	0.034	0.034	0.285988	0.999755	0	not_age_significant	age_increasing	FALSE	0.936381	0.99987	FALSE	6659	2818	6150	1350
3B	self	Human self-proteome	LRATD1	Protein LRATD1 (LRAT domain-containing 1) (Neurologic sensory protein 1) (NSE1) (Protein FAM84A)	LRATD1	LRATD1	moderate healthy baseline	target_or_target-panel	1008	23584	0.281	0.531	10	0.026	0.026	0.403861	0.999755	0	not_age_significant	age_increasing	FALSE	0.936381	0.99987	FALSE	9602	2819	8935	1351
3B	self	Human self-proteome	LRBA	Lipopolysaccharide-responsive and beige-like anchor protein (Beige-like protein) (CDC4-like protein)	LRBA	LRBA	high healthy baseline	target_or_target-panel	1008	23584	0.48	0.835	10	-0.002	0.002	0.945163	0.999755	0	not_age_significant	age_decreasing	FALSE	0.936381	0.99987	FALSE	23650	2820	22243	1352
3B	self	Human self-proteome	LRIG1	Leucine-rich repeats and immunoglobulin-like domains protein 1 (LIG-1)	LRIG1	LRIG1	high healthy baseline	target_or_target-panel	1008	23584	0.457	0.78	10	-0.003	0.003	0.920951	0.999755	0	not_age_significant	age_decreasing	FALSE	0.936381	0.99987	FALSE	23014	2821	21637	1353
3B	self	Human self-proteome	LRIG3	Leucine-rich repeats and immunoglobulin-like domains protein 3 (LIG-3)	LRIG3	LRIG3	high healthy baseline	target_or_target-panel	1008	23584	0.485	0.822	10	-0.019	0.019	0.547171	0.999755	0	not_age_significant	age_decreasing	FALSE	0.936381	0.99987	FALSE	13236	2822	12352	1354
3B	self	Human self-proteome	LRP2	Low-density lipoprotein receptor-related protein 2 (LRP-2) (Glycoprotein 330) (gp330) (Megalin)	LRP2	LRP2	high healthy baseline	target_or_target-panel	1008	23584	0.551	0.876	10	0.002	0.002	0.957423	0.999755	0	not_age_significant	age_increasing	FALSE	0.936381	0.99987	FALSE	23959	2823	22544	1355
3B	self	Human self-proteome	LRP5L	Low-density lipoprotein receptor-related protein 5-like protein (LRP-5-like)	LRP5L	LRP5L	high healthy baseline	target_or_target-panel	1008	23584	0.315	0.618	8	0.028	0.028	0.378164	0.999755	0	not_age_significant	age_increasing	FALSE	0.936381	0.99987	FALSE	8942	2824	8309	1356
3B	self	Human self-proteome	LRRC14B	Leucine-rich repeat-containing protein 14B	LRRC14B	LRRC14B	high healthy baseline	target_or_target-panel	1008	23584	0.435	0.738	10	-0.031	0.031	0.329031	0.999755	0	not_age_significant	age_decreasing	FALSE	0.936381	0.99987	FALSE	7755	2825	7192	1357
3B	self	Human self-proteome	LRRC45	Leucine-rich repeat-containing protein 45	LRRC45	LRRC45	high healthy baseline	target_or_target-panel	1008	23584	0.388	0.75	10	-0.046	0.046	0.141131	0.999755	0	not_age_significant	age_decreasing	FALSE	0.936381	0.99987	FALSE	3209	2826	2904	1358
3B	self	Human self-proteome	LRRC71	Leucine-rich repeat-containing protein 71	LRRC71	LRRC71	high healthy baseline	target_or_target-panel	1008	23584	0.343	0.703	10	-0.017	0.017	0.584286	0.999755	0	not_age_significant	age_decreasing	FALSE	0.936381	0.99987	FALSE	14191	2827	13262	1359
3B	self	Human self-proteome	LRRC8A	Volume-regulated anion channel subunit LRRC8A (Leucine-rich repeat-containing protein 8A) (HsLRRC8A) (Swelling protein 1)	LRRC8A	LRRC8A	moderate healthy baseline	target_or_target-panel	1008	23584	0.233	0.602	10	-0.009	0.009	0.778521	0.999755	0	not_age_significant	age_decreasing	FALSE	0.936381	0.99987	FALSE	19262	2828	18068	1360
3B	self	Human self-proteome	LRRC8D	Volume-regulated anion channel subunit LRRC8D (Leucine-rich repeat-containing protein 5) (Leucine-rich repeat-containing protein 8D) (HsLRRC8D)	LRRC8D	LRRC8D	high healthy baseline	target_or_target-panel	1008	23584	0.285	0.653	10	0.042	0.042	0.181649	0.999755	0	not_age_significant	age_increasing	FALSE	0.936381	0.99987	FALSE	4162	2829	3806	1361
3B	self	Human self-proteome	LRRTM1	Leucine-rich repeat transmembrane neuronal protein 1	LRRTM1	LRRTM1	moderate healthy baseline	target_or_target-panel	1008	23584	0.316	0.616	10	-0.02	0.02	0.53202	0.999755	0	not_age_significant	age_decreasing	FALSE	0.936381	0.99987	FALSE	12851	2830	11990	1362
3B	self	Human self-proteome	LRTM1	Leucine-rich repeat and transmembrane domain-containing protein 1	LRTM1	LRTM1	high healthy baseline	target_or_target-panel	1008	23584	0.335	0.685	10	-0.017	0.017	0.581654	0.999755	0	not_age_significant	age_decreasing	FALSE	0.936381	0.99987	FALSE	14126	2831	13197	1363
3B	self	Human self-proteome	LRWD1	Leucine-rich repeat and WD repeat-containing protein 1 (Centromere protein 33) (CENP-33) (Origin recognition complex-associated protein) (ORC-associated protein) (ORCA)	LRWD1	LRWD1	high healthy baseline	target_or_target-panel	1008	23584	0.435	0.781	10	-0.001	0.001	0.96941	0.999755	0	not_age_significant	age_decreasing	FALSE	0.936381	0.99987	FALSE	24268	2832	22837	1364
3B	self	Human self-proteome	LSM6	U6 snRNA-associated Sm-like protein LSm6	LSM6	LSM6	low healthy baseline	target_or_target-panel	1008	23584	0	0.12	1	-0.042	0.042	0.178485	0.999755	0	not_age_significant	age_decreasing	FALSE	0.936381	0.99987	FALSE	4083	2833	3732	1365
3B	self	Human self-proteome	LTA4H	Leukotriene A-4 hydrolase (LTA-4 hydrolase) (EC 3.3.2.6) (Leukotriene A(4) hydrolase) (Tripeptide aminopeptidase LTA4H) (EC 3.4.11.4)	LTA4H	LTA4H	high healthy baseline	target_or_target-panel	1008	23584	0.334	0.683	10	-0.025	0.025	0.43505	0.999755	0	not_age_significant	age_decreasing	FALSE	0.936381	0.99987	FALSE	10373	2834	9659	1366
3B	self	Human self-proteome	LTB	Lymphotoxin-beta (LT-beta) (Tumor necrosis factor C) (TNF-C) (Tumor necrosis factor ligand superfamily member 3)	LTB	LTB	high healthy baseline	target_or_target-panel	1008	23584	0.292	0.603	10	0.008	0.008	0.795762	0.999755	0	not_age_significant	age_increasing	FALSE	0.936381	0.99987	FALSE	19701	2835	18487	1367
3B	self	Human self-proteome	LTB4R	Leukotriene B4 receptor 1 (LTB4-R 1) (LTB4-R1) (Chemoattractant receptor-like 1) (G protein-coupled receptor 16) (P2Y purinoceptor 7) (P2Y7)	LTB4R	LTB4R	high healthy baseline	target_or_target-panel	1008	23584	0.437	0.651	10	0.012	0.012	0.695677	0.999755	0	not_age_significant	age_increasing	FALSE	0.936381	0.99987	FALSE	17097	2836	16017	1368
3B	self	Human self-proteome	LTB4R2	Leukotriene B4 receptor 2 (LTB4-R 2) (LTB4-R2) (LTB4 receptor JULF2) (Leukotriene B4 receptor BLT2) (Seven transmembrane receptor BLTR2)	LTB4R2	LTB4R2	moderate healthy baseline	target_or_target-panel	1008	23584	0.318	0.6	10	-0.02	0.02	0.518114	0.999755	0	not_age_significant	age_decreasing	FALSE	0.936381	0.99987	FALSE	12513	2837	11677	1369
3B	self	Human self-proteome	LUC7L	Putative RNA-binding protein Luc7-like 1 (Putative SR protein LUC7B1) (SR+89)	LUC7L	LUC7L	moderate healthy baseline	target_or_target-panel	1008	23584	0.256	0.526	10	-0.042	0.042	0.184537	0.999755	0	not_age_significant	age_decreasing	FALSE	0.936381	0.99987	FALSE	4233	2838	3875	1370
3B	self	Human self-proteome	LVRN	Aminopeptidase Q (AP-Q) (APQ) (EC 3.4.11.-) (CHL2 antigen) (Laeverin)	LVRN	LVRN	high healthy baseline	target_or_target-panel	1008	23584	0.408	0.77	10	-0.03	0.03	0.348434	0.999755	0	not_age_significant	age_decreasing	FALSE	0.936381	0.99987	FALSE	8239	2839	7646	1371
3B	self	Human self-proteome	LY6G6F	Lymphocyte antigen 6 complex locus protein G6f	LY6G6F	LY6G6F	moderate healthy baseline	target_or_target-panel	1008	23584	0.343	0.585	10	-0.009	0.009	0.773361	0.999755	0	not_age_significant	age_decreasing	FALSE	0.936381	0.99987	FALSE	19124	2840	17937	1372
3B	self	Human self-proteome	LYNX1	Ly-6/neurotoxin-like protein 1 (Endogenous prototoxin LYNX1) (Testicular tissue protein Li 112)	LYNX1	LYNX1	moderate healthy baseline	target_or_target-panel	1008	23584	0.27	0.372	6	-0.04	0.04	0.201336	0.999755	0	not_age_significant	age_decreasing	FALSE	0.936381	0.99987	FALSE	4616	2841	4230	1373
3B	self	Human self-proteome	LYRM7	Complex III assembly factor LYRM7 (LYR motif-containing protein 7)	LYRM7	LYRM7	low healthy baseline	target_or_target-panel	1008	23584	0	0.178	4	-0.044	0.044	0.160077	0.999755	0	not_age_significant	age_decreasing	FALSE	0.936381	0.99987	FALSE	3637	2842	3306	1374
3B	self	Human self-proteome	LYSET	Lysosomal enzyme trafficking factor (GNPTAB cleavage and activity factor) (GCAF) (Transmembrane protein 251)	LYSET	LYSET	high healthy baseline	target_or_target-panel	1008	23584	0.28	0.568	8	0.029	0.029	0.350055	0.999755	0	not_age_significant	age_increasing	FALSE	0.936381	0.99987	FALSE	8280	2843	7682	1375
3B	self	Human self-proteome	LYVE1	Lymphatic vessel endothelial hyaluronic acid receptor 1 (LYVE-1) (Cell surface retention sequence-binding protein 1) (CRSBP-1) (Extracellular link domain-containing protein 1) (Hyaluronic acid receptor)	LYVE1	LYVE1	moderate healthy baseline	target_or_target-panel	1008	23584	0.191	0.473	10	0.021	0.021	0.512746	0.999755	0	not_age_significant	age_increasing	FALSE	0.936381	0.99987	FALSE	12376	2844	11544	1376
3B	self	Human self-proteome	LZIC	Protein LZIC (Leucine zipper and CTNNBIP1 domain-containing protein) (Leucine zipper and ICAT homologous domain-containing protein)	LZIC	LZIC	moderate healthy baseline	target_or_target-panel	1008	23584	0.265	0.549	10	0.013	0.013	0.671704	0.999755	0	not_age_significant	age_increasing	FALSE	0.936381	0.99987	FALSE	16448	2845	15402	1377
3B	self	Human self-proteome	LZTS2	Leucine zipper putative tumor suppressor 2 (hLZTS2) (Protein LAPSER1)	LZTS2	LZTS2	high healthy baseline	target_or_target-panel	1008	23584	0.484	0.805	10	0.005	0.005	0.862774	0.999755	0	not_age_significant	age_increasing	FALSE	0.936381	0.99987	FALSE	21435	2846	20139	1378
3B	self	Human self-proteome	M6PR	Cation-dependent mannose-6-phosphate receptor (CD Man-6-P receptor) (CD-MPR) (46 kDa mannose 6-phosphate receptor) (MPR 46)	M6PR	M6PR	moderate healthy baseline	target_or_target-panel	1008	23584	0.208	0.451	10	-0.007	0.007	0.812601	0.999755	0	not_age_significant	age_decreasing	FALSE	0.936381	0.99987	FALSE	20156	2847	18923	1379
3B	self	Human self-proteome	MAFF	Transcription factor MafF (U-Maf) (V-maf musculoaponeurotic fibrosarcoma oncogene homolog F)	MAFF	MAFF	moderate healthy baseline	target_or_target-panel	1008	23584	0.233	0.442	8	-0.006	0.006	0.852354	0.999755	0	not_age_significant	age_decreasing	FALSE	0.936381	0.99987	FALSE	21179	2848	19896	1380
3B	self	Human self-proteome	MAGEA12	Melanoma-associated antigen 12 (Cancer/testis antigen 1.12) (CT1.12) (MAGE-12 antigen) (MAGE12F antigen)	MAGEA12	MAGEA12	moderate healthy baseline	target_or_target-panel	1008	23584	0.177	0.443	9	0.022	0.022	0.485112	0.999755	0	not_age_significant	age_increasing	FALSE	0.936381	0.99987	FALSE	11648	2849	10860	1381
3B	self	Human self-proteome	MAGEA6	Melanoma-associated antigen 6 (Cancer/testis antigen 1.6) (CT1.6) (MAGE-6 antigen) (MAGE3B antigen)	MAGEA6	MAGEA6	intermediate healthy baseline	target_or_target-panel	1008	23584	0	0.307	7	-0.009	0.009	0.776467	0.999755	0	not_age_significant	age_decreasing	FALSE	0.936381	0.99987	FALSE	19205	2850	18014	1382
3B	self	Human self-proteome	MAGEA9	Melanoma-associated antigen 9 (Cancer/testis antigen 1.9) (CT1.9) (MAGE-9 antigen)	MAGEA9	MAGEA9	moderate healthy baseline	target_or_target-panel	1008	23584	0.124	0.393	9	0.003	0.003	0.92151	0.999755	0	not_age_significant	age_increasing	FALSE	0.936381	0.99987	FALSE	23022	2851	21645	1383
3B	self	Human self-proteome	MAGEB17	Melanoma-associated antigen B17	MAGEB17	MAGEB17	moderate healthy baseline	target_or_target-panel	1008	23584	0.207	0.461	9	-0.022	0.022	0.477441	0.999755	0	not_age_significant	age_decreasing	FALSE	0.936381	0.99987	FALSE	11442	2852	10664	1384
3B	self	Human self-proteome	MAGED1	Melanoma-associated antigen D1 (MAGE tumor antigen CCF) (MAGE-D1 antigen) (Neurotrophin receptor-interacting MAGE homolog)	MAGED1	MAGED1	high healthy baseline	target_or_target-panel	1008	23584	0.401	0.768	10	0.015	0.015	0.632497	0.999755	0	not_age_significant	age_increasing	FALSE	0.936381	0.99987	FALSE	15417	2853	14422	1385
3B	self	Human self-proteome	MAGEE2	Melanoma-associated antigen E2 (Hepatocellular carcinoma-associated protein 3) (MAGE-E2 antigen)	MAGEE2	MAGEE2	moderate healthy baseline	target_or_target-panel	1008	23584	0.277	0.593	10	0.013	0.013	0.66994	0.999755	0	not_age_significant	age_increasing	FALSE	0.936381	0.99987	FALSE	16400	2854	15355	1386
3B	self	Human self-proteome	MAGEH1	Melanoma-associated antigen H1 (Apoptosis-related protein 1) (APR-1) (MAGE-H1 antigen) (Restin)	MAGEH1	MAGEH1	high healthy baseline	target_or_target-panel	1008	23584	0.332	0.541	7	0.034	0.034	0.27461	0.999755	0	not_age_significant	age_increasing	FALSE	0.936381	0.99987	FALSE	6395	2855	5892	1387
3B	self	Human self-proteome	MAGI2	Membrane-associated guanylate kinase, WW and PDZ domain-containing protein 2 (Atrophin-1-interacting protein 1) (AIP-1) (Atrophin-1-interacting protein A) (Membrane-associated guanylate kinase inverted 2) (MAGI-2)	MAGI2	MAGI2	high healthy baseline	target_or_target-panel	1008	23584	0.446	0.79	10	0.062	0.062	0.0491577	0.999755	0	not_age_significant	age_increasing	FALSE	0.936381	0.99987	FALSE	1069	2856	919	1388
3B	self	Human self-proteome	MAGOHB	Protein mago nashi homolog 2	MAGOHB	MAGOHB	low healthy baseline	target_or_target-panel	1008	23584	0	0.033	1	-0.006	0.006	0.848707	0.999755	0	not_age_significant	age_decreasing	FALSE	0.936381	0.99987	FALSE	21080	2857	19802	1389
3B	self	Human self-proteome	MAJIN	Membrane-anchored junction protein	MAJIN	MAJIN	high healthy baseline	target_or_target-panel	1008	23584	0.393	0.683	10	0.025	0.025	0.424821	0.999755	0	not_age_significant	age_increasing	FALSE	0.936381	0.99987	FALSE	10128	2858	9433	1390
3B	self	Human self-proteome	MAL	Myelin and lymphocyte protein (T-lymphocyte maturation-associated protein)	MAL	MAL	moderate healthy baseline	target_or_target-panel	1008	23584	0.226	0.474	8	0	0	0.99491	0.999755	0	not_age_significant	age_decreasing	FALSE	0.936381	0.99987	FALSE	24911	2859	23449	1391
3B	self	Human self-proteome	MALL	MAL-like protein (Protein BENE)	MALL	MALL	low healthy baseline	target_or_target-panel	1008	23584	0.079	0.184	7	-0.063	0.063	0.0449212	0.999755	0	not_age_significant	age_decreasing	FALSE	0.936381	0.99987	FALSE	971	2860	831	1392
3B	self	Human self-proteome	MAN1B1	Endoplasmic reticulum mannosyl-oligosaccharide 1,2-alpha-mannosidase (EC 3.2.1.113) (ER alpha-1,2-mannosidase) (ER mannosidase 1) (ERMan1) (Man9GlcNAc2-specific-processing alpha-mannosidase) (Mannosidase alpha class 1B member 1)	MAN1B1	MAN1B1	high healthy baseline	target_or_target-panel	1008	23584	0.413	0.79	10	0.03	0.03	0.349537	0.999755	0	not_age_significant	age_increasing	FALSE	0.936381	0.99987	FALSE	8269	2861	7672	1393
3B	self	Human self-proteome	MAN2A2	Alpha-mannosidase 2x (EC 3.2.1.114) (Alpha-mannosidase IIx) (Man IIx) (Mannosidase alpha class 2A member 2) (Mannosyl-oligosaccharide 1,3-1,6-alpha-mannosidase)	MAN2A2	MAN2A2	high healthy baseline	target_or_target-panel	1008	23584	0.431	0.802	10	-0.021	0.021	0.496018	0.999755	0	not_age_significant	age_decreasing	FALSE	0.936381	0.99987	FALSE	11944	2862	11146	1394
3B	self	Human self-proteome	MAN2B2	Epididymis-specific alpha-mannosidase (Epman) (EC 3.2.1.24) (Alpha-1,6-mannosidase) (Core-specific lysosomal alpha-1,6-Mannosidase) (Mannosidase alpha class 2B member 2)	MAN2B2	MAN2B2	high healthy baseline	target_or_target-panel	1008	23584	0.526	0.847	10	-0.013	0.013	0.689306	0.999755	0	not_age_significant	age_decreasing	FALSE	0.936381	0.99987	FALSE	16925	2863	15849	1395
3B	self	Human self-proteome	MAP3K12	Mitogen-activated protein kinase kinase kinase 12 (EC 2.7.11.25) (Dual leucine zipper bearing kinase) (DLK) (Leucine-zipper protein kinase) (ZPK) (MAPK-upstream kinase) (MUK) (Mixed lineage kinase)	MAP3K12	MAP3K12	high healthy baseline	target_or_target-panel	1008	23584	0.448	0.786	10	-0.017	0.017	0.587835	0.999755	0	not_age_significant	age_decreasing	FALSE	0.936381	0.99987	FALSE	14272	2864	13334	1396
3B	self	Human self-proteome	MAP3K15	Mitogen-activated protein kinase kinase kinase 15 (EC 2.7.11.25) (Apoptosis signal-regulating kinase 3) (MAPK/ERK kinase kinase 15) (MEK kinase 15) (MEKK 15)	MAP3K15	MAP3K15	high healthy baseline	target_or_target-panel	1008	23584	0.381	0.7	10	-0.046	0.046	0.148278	0.999755	0	not_age_significant	age_decreasing	FALSE	0.936381	0.99987	FALSE	3365	2865	3054	1397
3B	self	Human self-proteome	MAP3K19	Mitogen-activated protein kinase kinase kinase 19 (EC 2.7.11.1) (Regulated in COPD, protein kinase) (SPS1/STE20-related protein kinase YSK4)	MAP3K19	MAP3K19	high healthy baseline	target_or_target-panel	1008	23584	0.631	0.895	10	-0.008	0.008	0.810347	0.999755	0	not_age_significant	age_decreasing	FALSE	0.936381	0.99987	FALSE	20092	2866	18863	1398
3B	self	Human self-proteome	MAP3K20	Mitogen-activated protein kinase kinase kinase 20 (EC 2.7.11.25) (Human cervical cancer suppressor gene 4 protein) (HCCS-4) (Leucine zipper- and sterile alpha motif-containing kinase) (MLK-like mitogen-activated protein triple kinase) (Mitogen-activated protein kinase kinase kinase MLT) (Mixed lineage kinase 7) (Mixed lineage kinase-related kinase) (MLK-related kinase) (MRK) (Sterile alpha motif- and leucine zipper-containing kinase AZK)	MAP3K20	MAP3K20	high healthy baseline	target_or_target-panel	1008	23584	0.432	0.777	10	0.038	0.038	0.227752	0.999755	0	not_age_significant	age_increasing	FALSE	0.936381	0.99987	FALSE	5272	2867	4849	1399
3B	self	Human self-proteome	MAP7D3	MAP7 domain-containing protein 3	MAP7D3	MAP7D3	high healthy baseline	target_or_target-panel	1008	23584	0.48	0.802	10	0.075	0.075	0.0173388	0.999755	0	not_age_significant	age_increasing	FALSE	0.936381	0.99987	FALSE	392	2868	330	1400
3B	self	Human self-proteome	MAPK7	Mitogen-activated protein kinase 7 (MAP kinase 7) (MAPK 7) (EC 2.7.11.24) (Big MAP kinase 1) (BMK-1) (Extracellular signal-regulated kinase 5) (ERK-5)	MAPK7	MAPK7	high healthy baseline	target_or_target-panel	1008	23584	0.525	0.863	10	0.001	0.001	0.970207	0.999755	0	not_age_significant	age_increasing	FALSE	0.936381	0.99987	FALSE	24286	2869	22855	1401
3B	self	Human self-proteome	MAPKAP1	Target of rapamycin complex 2 subunit MAPKAP1 (TORC2 subunit MAPKAP1) (Mitogen-activated protein kinase 2-associated protein 1) (Stress-activated map kinase-interacting protein 1) (SAPK-interacting protein 1) (mSIN1)	MAPKAP1	MAPKAP1	high healthy baseline	target_or_target-panel	1008	23584	0.414	0.745	10	-0.012	0.012	0.702838	0.999755	0	not_age_significant	age_decreasing	FALSE	0.936381	0.99987	FALSE	17258	2870	16170	1402
3B	self	Human self-proteome	MAPKAPK3	MAP kinase-activated protein kinase 3 (MAPK-activated protein kinase 3) (MAPKAP kinase 3) (MAPKAP-K3) (MAPKAPK-3) (MK-3) (EC 2.7.11.1) (Chromosome 3p kinase) (3pK)	MAPKAPK3	MAPKAPK3	moderate healthy baseline	target_or_target-panel	1008	23584	0.241	0.576	10	-0.021	0.021	0.502566	0.999755	0	not_age_significant	age_decreasing	FALSE	0.936381	0.99987	FALSE	12114	2871	11301	1403
3B	self	Human self-proteome	MAPKAPK5	MAP kinase-activated protein kinase 5 (MAPK-activated protein kinase 5) (MAPKAP kinase 5) (MAPKAP-K5) (MAPKAPK-5) (MK-5) (MK5) (EC 2.7.11.1) (p38-regulated/activated protein kinase) (PRAK)	MAPKAPK5	MAPKAPK5	high healthy baseline	target_or_target-panel	1008	23584	0.579	0.877	10	-0.027	0.027	0.384297	0.999755	0	not_age_significant	age_decreasing	FALSE	0.936381	0.99987	FALSE	9099	2872	8457	1404
3B	self	Human self-proteome	MAPKBP1	Mitogen-activated protein kinase-binding protein 1 (JNK-binding protein 1) (JNKBP-1)	MAPKBP1	MAPKBP1	high healthy baseline	target_or_target-panel	1008	23584	0.531	0.862	10	-0.048	0.048	0.130115	0.999755	0	not_age_significant	age_decreasing	FALSE	0.936381	0.99987	FALSE	2962	2873	2671	1405
3B	self	Human self-proteome	MAPRE2	Microtubule-associated protein RP/EB family member 2 (APC-binding protein EB2) (End-binding protein 2) (EB2)	MAPRE2	MAPRE2	high healthy baseline	target_or_target-panel	1008	23584	0.357	0.664	10	0.045	0.045	0.150261	0.999755	0	not_age_significant	age_increasing	FALSE	0.936381	0.99987	FALSE	3416	2874	3100	1406
3B	self	Human self-proteome	MARCHF6	E3 ubiquitin-protein ligase MARCHF6 (EC 2.3.2.27) (Doa10 homolog) (Membrane-associated RING finger protein 6) (Membrane-associated RING-CH protein VI) (MARCH-VI) (Protein TEB-4) (RING finger protein 176) (RING-type E3 ubiquitin transferase MARCHF6)	MARCHF6	MARCHF6	high healthy baseline	target_or_target-panel	1008	23584	0.521	0.866	10	0.035	0.035	0.273857	0.999755	0	not_age_significant	age_increasing	FALSE	0.936381	0.99987	FALSE	6360	2875	5858	1407
3B	self	Human self-proteome	MAU2	MAU2 chromatid cohesion factor homolog (MAU-2) (Cohesin loading complex subunit SCC4 homolog)	MAU2	MAU2	high healthy baseline	target_or_target-panel	1008	23584	0.303	0.653	10	-0.04	0.04	0.205865	0.999755	0	not_age_significant	age_decreasing	FALSE	0.936381	0.99987	FALSE	4729	2876	4339	1408
3B	self	Human self-proteome	MBD3L2B	Methyl-CpG-binding domain protein 3-like 2B	MBD3L2B	MBD3L2B	moderate healthy baseline	target_or_target-panel	1008	23584	0.413	0.539	7	-0.022	0.022	0.484134	0.999755	0	not_age_significant	age_decreasing	FALSE	0.936381	0.99987	FALSE	11625	2877	10838	1409
3B	self	Human self-proteome	MBOAT1	Membrane-bound glycerophospholipid O-acyltransferase 1 (EC 2.3.1.-) (1-acylglycerophosphocholine O-acyltransferase) (EC 2.3.1.23) (1-acylglycerophosphoethanolamine O-acyltransferase) (EC 2.3.1.n7) (1-acylglycerophosphoserine O-acyltransferase) (EC 2.3.1.n6) (Lysophosphatidylserine acyltransferase) (LPSAT) (Lyso-PS acyltransferase) (Lysophospholipid acyltransferase 1) (LPLAT 1) (Membrane-bound O-acyltransferase domain-containing protein 1) (O-acyltransferase domain-containing protein 1)	MBOAT1	MBOAT1	moderate healthy baseline	target_or_target-panel	1008	23584	0.312	0.612	10	0.041	0.041	0.194878	0.999755	0	not_age_significant	age_increasing	FALSE	0.936381	0.99987	FALSE	4469	2878	4098	1410
3B	self	Human self-proteome	MBOAT2	Membrane-bound glycerophospholipid O-acyltransferase 2 (EC 2.3.1.-) (1-acylglycerophosphate O-acyltransferase MBOAT2) (EC 2.3.1.51) (1-acylglycerophosphocholine O-acyltransferase MBOAT2) (EC 2.3.1.23) (1-acylglycerophosphoethanolamine MBOAT2 O-acyltransferase) (EC 2.3.1.n7) (Lysophosphatidic acid acyltransferase) (LPAAT) (Lyso-PA acyltransferase) (Lysophosphatidylcholine acyltransferase) (LPCAT) (Lyso-PC acyltransferase) (Lysophosphatidylcholine acyltransferase 4) (Lyso-PC acyltransferase 4) (Lysophosphatidylethanolamine acyltransferase) (LPEAT) (Lyso-PE acyltransferase) (Lysophospholipid acyltransferase 2) (LPLAT 2) (Membrane-bound O-acyltransferase domain-containing protein 2) (O-acyltransferase domain-containing protein 2)	MBOAT2	MBOAT2	moderate healthy baseline	target_or_target-panel	1008	23584	0.275	0.585	10	0	0	0.99391	0.999755	0	not_age_significant	age_decreasing	FALSE	0.936381	0.99987	FALSE	24883	2879	23423	1411
3B	self	Human self-proteome	MCAT	Malonyl-CoA-acyl carrier protein transacylase, mitochondrial (MCT) (EC 2.3.1.39) (Mitochondrial malonyl CoA:ACP acyltransferase) (Mitochondrial malonyltransferase) ([Acyl-carrier-protein] malonyltransferase)	MCAT	MCAT	high healthy baseline	target_or_target-panel	1008	23584	0.328	0.642	10	-0.006	0.006	0.859498	0.999755	0	not_age_significant	age_decreasing	FALSE	0.936381	0.99987	FALSE	21346	2880	20056	1412
3B	self	Human self-proteome	MCHR1	Melanin-concentrating hormone receptor 1 (MCH receptor 1) (MCH-R1) (MCHR-1) (G protein-coupled receptor 24) (MCH-1R) (MCH1R) (MCHR) (SLC-1) (Somatostatin receptor-like protein)	MCHR1	MCHR1	high healthy baseline	target_or_target-panel	1008	23584	0.373	0.7	10	0.018	0.018	0.569372	0.999755	0	not_age_significant	age_increasing	FALSE	0.936381	0.99987	FALSE	13817	2881	12904	1413
3B	self	Human self-proteome	MCM7	DNA replication licensing factor MCM7 (EC 3.6.4.12) (CDC47 homolog) (P1.1-MCM3)	MCM7	MCM7	high healthy baseline	target_or_target-panel	1008	23584	0.527	0.808	10	-0.002	0.002	0.957638	0.999755	0	not_age_significant	age_decreasing	FALSE	0.936381	0.99987	FALSE	23966	2882	22551	1414
3B	self	Human self-proteome	MCM8	DNA helicase MCM8 (EC 5.6.2.4) (DNA 3'-5' helicase MCM8) (Minichromosome maintenance 8)	MCM8	MCM8	high healthy baseline	target_or_target-panel	1008	23584	0.472	0.84	10	-0.029	0.029	0.358882	0.999755	0	not_age_significant	age_decreasing	FALSE	0.936381	0.99987	FALSE	8491	2883	7883	1415
3B	self	Human self-proteome	MCOLN3	Mucolipin-3 (Transient receptor potential channel mucolipin 3) (TRPML3)	MCOLN3	MCOLN3	high healthy baseline	target_or_target-panel	1008	23584	0.381	0.767	10	0.001	0.001	0.980193	0.999755	0	not_age_significant	age_increasing	FALSE	0.936381	0.99987	FALSE	24553	2884	23111	1416
3B	self	Human self-proteome	MDM1		MDM1	MDM1	high healthy baseline	target_or_target-panel	1008	23584	0.473	0.818	10	-0.016	0.016	0.622923	0.999755	0	not_age_significant	age_decreasing	FALSE	0.936381	0.99987	FALSE	15176	2885	14191	1417
3B	self	Human self-proteome	MDP1	Magnesium-dependent phosphatase 1 (MDP-1) (EC 3.1.3.-) (EC 3.1.3.48)	MDP1	MDP1	moderate healthy baseline	target_or_target-panel	1008	23584	0.262	0.589	10	-0.018	0.018	0.578266	0.999755	0	not_age_significant	age_decreasing	FALSE	0.936381	0.99987	FALSE	14033	2886	13104	1418
3B	self	Human self-proteome	MECP2	Methyl-CpG-binding protein 2 (MeCp-2 protein) (MeCp2)	MECP2	MECP2	high healthy baseline	target_or_target-panel	1008	23584	0.392	0.701	10	0.048	0.048	0.128723	0.999755	0	not_age_significant	age_increasing	FALSE	0.936381	0.99987	FALSE	2927	2887	2639	1419
3B	self	Human self-proteome	MED11	Mediator of RNA polymerase II transcription subunit 11 (Mediator complex subunit 11)	MED11	MED11	moderate healthy baseline	target_or_target-panel	1008	23584	0.195	0.34	5	0.061	0.061	0.0544151	0.999755	0	not_age_significant	age_increasing	FALSE	0.936381	0.99987	FALSE	1200	2888	1041	1420
3B	self	Human self-proteome	MED19	Mediator of RNA polymerase II transcription subunit 19 (Lung cancer metastasis-related protein 1) (Mediator complex subunit 19)	MED19	MED19	moderate healthy baseline	target_or_target-panel	1008	23584	0.251	0.481	10	-0.039	0.039	0.216811	0.999755	0	not_age_significant	age_decreasing	FALSE	0.936381	0.99987	FALSE	5000	2889	4596	1421
3B	self	Human self-proteome	MED30	Mediator of RNA polymerase II transcription subunit 30 (Mediator complex subunit 30) (TRAP/Mediator complex component TRAP25) (Thyroid hormone receptor-associated protein 6) (Thyroid hormone receptor-associated protein complex 25 kDa component) (Trap25)	MED30	MED30	moderate healthy baseline	target_or_target-panel	1008	23584	0.132	0.346	7	-0.018	0.018	0.562106	0.999755	0	not_age_significant	age_decreasing	FALSE	0.936381	0.99987	FALSE	13620	2890	12719	1422
3B	self	Human self-proteome	MED6	Mediator of RNA polymerase II transcription subunit 6 (Activator-recruited cofactor 33 kDa component) (ARC33) (Mediator complex subunit 6) (hMed6) (Renal carcinoma antigen NY-REN-28)	MED6	MED6	moderate healthy baseline	target_or_target-panel	1008	23584	0.21	0.5	10	0.001	0.001	0.979273	0.999755	0	not_age_significant	age_increasing	FALSE	0.936381	0.99987	FALSE	24519	2891	23079	1423
3B	self	Human self-proteome	MED7	Mediator of RNA polymerase II transcription subunit 7 (hMED7) (Activator-recruited cofactor 34 kDa component) (ARC34) (Cofactor required for Sp1 transcriptional activation subunit 9) (CRSP complex subunit 9) (Mediator complex subunit 7) (RNA polymerase transcriptional regulation mediator subunit 7 homolog) (Transcriptional coactivator CRSP33)	MED7	MED7	moderate healthy baseline	target_or_target-panel	1008	23584	0.095	0.305	6	-0.019	0.019	0.55752	0.999755	0	not_age_significant	age_decreasing	FALSE	0.936381	0.99987	FALSE	13500	2892	12604	1424
3B	self	Human self-proteome	MEF2B	Myocyte-specific enhancer factor 2B (RSRFR2) (Serum response factor-like protein 2)	MEF2B	MEF2B	high healthy baseline	target_or_target-panel	1008	23584	0.52	0.764	10	-0.027	0.027	0.398537	0.999755	0	not_age_significant	age_decreasing	FALSE	0.936381	0.99987	FALSE	9449	2893	8791	1425
3B	self	Human self-proteome	MEI4	Meiosis-specific protein MEI4	MEI4	MEI4	high healthy baseline	target_or_target-panel	1008	23584	0.261	0.612	10	-0.011	0.011	0.738794	0.999755	0	not_age_significant	age_decreasing	FALSE	0.936381	0.99987	FALSE	18147	2894	17011	1426
3B	self	Human self-proteome	MELK	Maternal embryonic leucine zipper kinase (hMELK) (EC 2.7.11.1) (Protein kinase Eg3) (pEg3 kinase) (Protein kinase PK38) (hPK38) (Tyrosine-protein kinase MELK) (EC 2.7.10.2)	MELK	MELK	high healthy baseline	target_or_target-panel	1008	23584	0.437	0.813	10	0.048	0.048	0.129205	0.999755	0	not_age_significant	age_increasing	FALSE	0.936381	0.99987	FALSE	2937	2895	2649	1427
3B	self	Human self-proteome	MEOX2	Homeobox protein MOX-2 (Growth arrest-specific homeobox) (Mesenchyme homeobox 2)	MEOX2	MEOX2	moderate healthy baseline	target_or_target-panel	1008	23584	0.251	0.466	8	0.025	0.025	0.419928	0.999755	0	not_age_significant	age_increasing	FALSE	0.936381	0.99987	FALSE	10012	2896	9324	1428
3B	self	Human self-proteome	MEP1B	Meprin A subunit beta (EC 3.4.24.63) (Endopeptidase-2) (Meprin B) (N-benzoyl-L-tyrosyl-P-amino-benzoic acid hydrolase subunit beta) (PABA peptide hydrolase) (PPH beta)	MEP1B	MEP1B	moderate healthy baseline	target_or_target-panel	1008	23584	0.283	0.65	10	-0.014	0.014	0.649547	0.999755	0	not_age_significant	age_decreasing	FALSE	0.936381	0.99987	FALSE	15877	2897	14857	1429
3B	self	Human self-proteome	MEPE	Matrix extracellular phosphoglycoprotein (Osteoblast/osteocyte factor 45) (OF45) (Osteoregulin)	MEPE	MEPE	high healthy baseline	target_or_target-panel	1008	23584	0.377	0.725	10	0.003	0.003	0.919693	0.999755	0	not_age_significant	age_increasing	FALSE	0.936381	0.99987	FALSE	22978	2898	21603	1430
3B	self	Human self-proteome	METTL17	Ribosome assembly protein METTL17, mitochondrial (False p73 target gene protein) (Methyltransferase 11 domain-containing protein 1) (Methyltransferase-like protein 17) (Protein RSM22 homolog, mitochondrial)	METTL17	METTL17	high healthy baseline	target_or_target-panel	1008	23584	0.406	0.697	10	0.003	0.003	0.916265	0.999755	0	not_age_significant	age_increasing	FALSE	0.936381	0.99987	FALSE	22892	2899	21521	1431
3B	self	Human self-proteome	METTL23	Histone-arginine methyltransferase METTL23 (EC 2.1.1.319) (Methyltransferase-like protein 23)	METTL23	METTL23	moderate healthy baseline	target_or_target-panel	1008	23584	0.249	0.555	10	-0.079	0.079	0.011956	0.999755	0	not_age_significant	age_decreasing	FALSE	0.936381	0.99987	FALSE	277	2900	227	1432
3B	self	Human self-proteome	METTL24	Probable methyltransferase-like protein 24 (EC 2.1.1.-)	METTL24	METTL24	high healthy baseline	target_or_target-panel	1008	23584	0.353	0.685	10	-0.03	0.03	0.341502	0.999755	0	not_age_significant	age_decreasing	FALSE	0.936381	0.99987	FALSE	8062	2901	7484	1433
3B	self	Human self-proteome	MEX3D	RNA-binding protein MEX3D (RING finger and KH domain-containing protein 1) (RING finger protein 193) (TINO)	MEX3D	MEX3D	high healthy baseline	target_or_target-panel	1008	23584	0.505	0.765	10	-0.008	0.008	0.802993	0.999755	0	not_age_significant	age_decreasing	FALSE	0.936381	0.99987	FALSE	19893	2902	18674	1434
3B	self	Human self-proteome	MFF	Mitochondrial fission factor	MFF	MFF	high healthy baseline	target_or_target-panel	1008	23584	0.402	0.731	10	0.013	0.013	0.671153	0.999755	0	not_age_significant	age_increasing	FALSE	0.936381	0.99987	FALSE	16432	2903	15386	1435
3B	self	Human self-proteome	MFHAS1	Malignant fibrous histiocytoma-amplified sequence 1 (Malignant fibrous histiocytoma-amplified sequence with leucine-rich tandem repeats 1)	MFHAS1	MFHAS1	high healthy baseline	target_or_target-panel	1008	23584	0.517	0.854	10	0.031	0.031	0.322168	0.999755	0	not_age_significant	age_increasing	FALSE	0.936381	0.99987	FALSE	7568	2904	7012	1436
3B	self	Human self-proteome	MFN2	Mitofusin-2 (EC 3.6.5.-) (Transmembrane GTPase MFN2)	MFN2	MFN2	high healthy baseline	target_or_target-panel	1008	23584	0.395	0.694	10	-0.009	0.009	0.770134	0.999755	0	not_age_significant	age_decreasing	FALSE	0.936381	0.99987	FALSE	19039	2905	17853	1437
3B	self	Human self-proteome	MFSD11	UNC93-like protein MFSD11 (Major facilitator superfamily domain-containing protein 11) (Protein ET)	MFSD11	MFSD11	high healthy baseline	target_or_target-panel	1008	23584	0.322	0.706	10	-0.025	0.025	0.434909	0.999755	0	not_age_significant	age_decreasing	FALSE	0.936381	0.99987	FALSE	10371	2906	9657	1438
3B	self	Human self-proteome	MFSD14A		MFSD14A	MFSD14A	moderate healthy baseline	target_or_target-panel	1008	23584	0.289	0.624	10	0.051	0.051	0.106368	0.999755	0	not_age_significant	age_increasing	FALSE	0.936381	0.99987	FALSE	2353	2907	2096	1439
3B	self	Human self-proteome	MFSD2B	Sphingosine-1-phosphate transporter MFSD2B (Major facilitator superfamily domain-containing protein 2B) (hMfsd2b)	MFSD2B	MFSD2B	high healthy baseline	target_or_target-panel	1008	23584	0.366	0.687	10	-0.017	0.017	0.598966	0.999755	0	not_age_significant	age_decreasing	FALSE	0.936381	0.99987	FALSE	14570	2908	13617	1440
3B	self	Human self-proteome	MFSD6L	Major facilitator superfamily domain-containing protein 6-like	MFSD6L	MFSD6L	high healthy baseline	target_or_target-panel	1008	23584	0.429	0.797	10	0.002	0.002	0.941268	0.999755	0	not_age_significant	age_increasing	FALSE	0.936381	0.99987	FALSE	23535	2909	22131	1441
3B	self	Human self-proteome	MGARP	Protein MGARP (Corneal endothelium-specific protein 1) (CESP-1) (Hypoxia up-regulated mitochondrial movement regulator protein) (Mitochondria-localized glutamic acid-rich protein) (Ovary-specific acidic protein)	MGARP	MGARP	intermediate healthy baseline	target_or_target-panel	1008	23584	0.095	0.335	8	0.004	0.004	0.901441	0.999755	0	not_age_significant	age_increasing	FALSE	0.936381	0.99987	FALSE	22519	2910	21171	1442
3B	self	Human self-proteome	MGST1	Microsomal glutathione S-transferase 1 (Microsomal GST-1) (EC 2.5.1.18) (Microsomal GST-I)	MGST1	MGST1	moderate healthy baseline	target_or_target-panel	1008	23584	0.178	0.402	6	-0.005	0.005	0.883492	0.999755	0	not_age_significant	age_decreasing	FALSE	0.936381	0.99987	FALSE	22033	2911	20702	1443
3B	self	Human self-proteome	MIA2	Melanoma inhibitory activity protein 2 (MIA protein 2) (CTAGE family member 5 ER export factor) (Cutaneous T-cell lymphoma-associated antigen 5) (Meningioma-expressed antigen 6/11)	MIA2	MIA2	high healthy baseline	target_or_target-panel	1008	23584	0.673	0.918	10	-0.018	0.018	0.558134	0.999755	0	not_age_significant	age_decreasing	FALSE	0.936381	0.99987	FALSE	13515	2912	12619	1444
3B	self	Human self-proteome	MIA3	Transport and Golgi organization protein 1 homolog (TANGO1) (C219-reactive peptide) (D320) (Melanoma inhibitory activity protein 3)	MIA3	MIA3	high healthy baseline	target_or_target-panel	1008	23584	0.591	0.878	10	0.009	0.009	0.764476	0.999755	0	not_age_significant	age_increasing	FALSE	0.936381	0.99987	FALSE	18875	2913	17703	1445
3B	self	Human self-proteome	MIB2	E3 ubiquitin-protein ligase MIB2 (EC 2.3.2.27) (Mind bomb homolog 2) (Novel zinc finger protein) (Novelzin) (Putative NF-kappa-B-activating protein 002N) (RING-type E3 ubiquitin transferase MIB2) (Skeletrophin) (Zinc finger ZZ type with ankyrin repeat domain protein 1)	MIB2	MIB2	high healthy baseline	target_or_target-panel	1008	23584	0.605	0.9	10	-0.009	0.009	0.763629	0.999755	0	not_age_significant	age_decreasing	FALSE	0.936381	0.99987	FALSE	18849	2914	17678	1446
3B	self	Human self-proteome	MICAL1	[F-actin]-monooxygenase MICAL1 (EC 1.14.13.225) (EC 1.6.3.1) (Molecule interacting with CasL protein 1) (MICAL-1) (NEDD9-interacting protein with calponin homology and LIM domains)	MICAL1	MICAL1	high healthy baseline	target_or_target-panel	1008	23584	0.541	0.874	10	-0.033	0.033	0.291564	0.999755	0	not_age_significant	age_decreasing	FALSE	0.936381	0.99987	FALSE	6806	2915	6290	1447
3B	self	Human self-proteome	MICALL2	MICAL-like protein 2 (Junctional Rab13-binding protein) (Molecule interacting with CasL-like 2) (MICAL-L2)	MICALL2	MICALL2	high healthy baseline	target_or_target-panel	1008	23584	0.547	0.848	10	0.028	0.028	0.366956	0.999755	0	not_age_significant	age_increasing	FALSE	0.936381	0.99987	FALSE	8671	2916	8053	1448
3B	self	Human self-proteome	MINDY4B	Inactive ubiquitin carboxyl-terminal hydrolase MINDY-4B (Protein FAM188B2)	MINDY4B	MINDY4B	moderate healthy baseline	target_or_target-panel	1008	23584	0.273	0.586	10	0.048	0.048	0.125885	0.999755	0	not_age_significant	age_increasing	FALSE	0.936381	0.99987	FALSE	2847	2917	2561	1449
3B	self	Human self-proteome	MINK1	Misshapen-like kinase 1 (EC 2.7.11.1) (GCK family kinase MiNK) (MAPK/ERK kinase kinase kinase 6) (MEK kinase kinase 6) (MEKKK 6) (Misshapen/NIK-related kinase) (Mitogen-activated protein kinase kinase kinase kinase 6)	MINK1	MINK1	high healthy baseline	target_or_target-panel	1008	23584	0.588	0.885	10	-0.036	0.036	0.260076	0.999755	0	not_age_significant	age_decreasing	FALSE	0.936381	0.99987	FALSE	6050	2918	5574	1450
3B	self	Human self-proteome	MIP	Lens fiber major intrinsic protein (Aquaporin-0) (MIP26) (MP26)	MIP	MIP	high healthy baseline	target_or_target-panel	1008	23584	0.294	0.606	9	0	0	0.987701	0.999755	0	not_age_significant	age_increasing	FALSE	0.936381	0.99987	FALSE	24737	2919	23287	1451
3B	self	Human self-proteome	MIR9-1HG	Protein CROC-4 (Contingent replication of cDNA 4) (MIR9-1 host gene)	MIR9-1HG	MIR9-1HG	moderate healthy baseline	target_or_target-panel	1008	23584	0.412	0.403	5	0.037	0.037	0.247106	0.999755	0	not_age_significant	age_increasing	FALSE	0.936381	0.99987	FALSE	5722	2920	5269	1452
3B	self	Human self-proteome	MIS18BP1	Mis18-binding protein 1 (Kinetochore-associated protein KNL-2 homolog) (HsKNL-2) (P243)	MIS18BP1	MIS18BP1	high healthy baseline	target_or_target-panel	1008	23584	0.324	0.7	10	0.026	0.026	0.402544	0.999755	0	not_age_significant	age_increasing	FALSE	0.936381	0.99987	FALSE	9569	2921	8904	1453
3B	self	Human self-proteome	MKI67	Proliferation marker protein Ki-67 (Antigen identified by monoclonal antibody Ki-67) (Antigen KI-67) (Antigen Ki67)	MKI67	MKI67	high healthy baseline	target_or_target-panel	1008	23584	0.597	0.888	10	0.031	0.031	0.325527	0.999755	0	not_age_significant	age_increasing	FALSE	0.936381	0.99987	FALSE	7651	2922	7092	1454
3B	self	Human self-proteome	MLC1	Membrane protein MLC1 (Megalencephalic leukoencephalopathy with subcortical cysts protein 1)	MLC1	MLC1	high healthy baseline	target_or_target-panel	1008	23584	0.295	0.651	10	-0.029	0.029	0.357689	0.999755	0	not_age_significant	age_decreasing	FALSE	0.936381	0.99987	FALSE	8459	2923	7853	1455
3B	self	Human self-proteome	MLEC	Malectin	MLEC	MLEC	high healthy baseline	target_or_target-panel	1008	23584	0.322	0.689	10	0.005	0.005	0.883484	0.999755	0	not_age_significant	age_increasing	FALSE	0.936381	0.99987	FALSE	22032	2924	20701	1456
3B	self	Human self-proteome	MLLT3	Protein AF-9 (ALL1-fused gene from chromosome 9 protein) (Myeloid/lymphoid or mixed-lineage leukemia translocated to chromosome 3 protein) (YEATS domain-containing protein 3)	MLLT3	MLLT3	high healthy baseline	target_or_target-panel	1008	23584	0.343	0.712	10	-0.035	0.035	0.262296	0.999755	0	not_age_significant	age_decreasing	FALSE	0.936381	0.99987	FALSE	6105	2925	5626	1457
3B	self	Human self-proteome	MLNR	Motilin receptor (G protein-coupled receptor 38)	MLNR	MLNR	high healthy baseline	target_or_target-panel	1008	23584	0.356	0.689	10	0.028	0.028	0.369578	0.999755	0	not_age_significant	age_increasing	FALSE	0.936381	0.99987	FALSE	8736	2926	8113	1458
3B	self	Human self-proteome	MMADHC	Cobalamin trafficking protein CblD (CblD) (Methylmalonic aciduria and homocystinuria type D protein, mitochondrial)	MMADHC	MMADHC	moderate healthy baseline	target_or_target-panel	1008	23584	0.224	0.438	9	-0.014	0.014	0.658579	0.999755	0	not_age_significant	age_decreasing	FALSE	0.936381	0.99987	FALSE	16087	2927	15057	1459
3B	self	Human self-proteome	MMP1	Interstitial collagenase (EC 3.4.24.7) (Fibroblast collagenase) (Matrix metalloproteinase-1) (MMP-1) [Cleaved into: 22 kDa interstitial collagenase; 27 kDa interstitial collagenase]	MMP1	MMP1	high healthy baseline	target_or_target-panel	1008	23584	0.421	0.796	10	0.012	0.012	0.692625	0.999755	0	not_age_significant	age_increasing	FALSE	0.936381	0.99987	FALSE	17010	2928	15931	1460
3B	self	Human self-proteome	MMP17	Matrix metalloproteinase-17 (MMP-17) (EC 3.4.24.-) (Membrane-type matrix metalloproteinase 4) (MT-MMP 4) (MTMMP4) (Membrane-type-4 matrix metalloproteinase) (MT4-MMP) (MT4MMP)	MMP17	MMP17	high healthy baseline	target_or_target-panel	1008	23584	0.355	0.663	10	-0.032	0.032	0.306181	0.999755	0	not_age_significant	age_decreasing	FALSE	0.936381	0.99987	FALSE	7164	2929	6630	1461
3B	self	Human self-proteome	MMRN1	Multimerin-1 (EMILIN-4) (Elastin microfibril interface located protein 4) (Elastin microfibril interfacer 4) (Endothelial cell multimerin) [Cleaved into: Platelet glycoprotein Ia*; 155 kDa platelet multimerin (p-155) (p155)]	MMRN1	MMRN1	high healthy baseline	target_or_target-panel	1008	23584	0.422	0.764	10	-0.003	0.003	0.925132	0.999755	0	not_age_significant	age_decreasing	FALSE	0.936381	0.99987	FALSE	23125	2930	21742	1462
3B	self	Human self-proteome	MMS19	MMS19 nucleotide excision repair protein homolog (hMMS19) (MET18 homolog) (MMS19-like protein)	MMS19	MMS19	high healthy baseline	target_or_target-panel	1008	23584	0.557	0.891	10	-0.012	0.012	0.710911	0.999755	0	not_age_significant	age_decreasing	FALSE	0.936381	0.99987	FALSE	17463	2931	16365	1463
3B	self	Human self-proteome	MN1	Transcriptional activator MN1 (Probable tumor suppressor protein MN1)	MN1	MN1	high healthy baseline	target_or_target-panel	1008	23584	0.556	0.854	10	-0.024	0.024	0.455253	0.999755	0	not_age_significant	age_decreasing	FALSE	0.936381	0.99987	FALSE	10903	2932	10152	1464
3B	self	Human self-proteome	MOB3C	MOB kinase activator 3C (Mob1 homolog 2C) (Mps one binder kinase activator-like 2C)	MOB3C	MOB3C	moderate healthy baseline	target_or_target-panel	1008	23584	0.256	0.584	10	-0.017	0.017	0.598835	0.999755	0	not_age_significant	age_decreasing	FALSE	0.936381	0.99987	FALSE	14567	2933	13614	1465
3B	self	Human self-proteome	MOB4	MOB-like protein phocein (2C4D) (Class II mMOB1) (Mob1 homolog 3) (Mob3) (Mps one binder kinase activator-like 3) (Preimplantation protein 3)	MOB4	MOB4	high healthy baseline	target_or_target-panel	1008	23584	0.299	0.681	10	-0.025	0.025	0.431851	0.999755	0	not_age_significant	age_decreasing	FALSE	0.936381	0.99987	FALSE	10291	2934	9581	1466
3B	self	Human self-proteome	MOCS1	Molybdenum cofactor biosynthesis protein 1 (Cell migration-inducing gene 11 protein) (Molybdenum cofactor synthesis-step 1 protein A-B) [Includes: GTP 3',8-cyclase (EC 4.1.99.22) (MOCS1A) (Molybdenum cofactor biosynthesis protein A); Cyclic pyranopterin monophosphate synthase (EC 4.6.1.17) (MOCS1B) (Molybdenum cofactor biosynthesis protein C)]	MOCS1	MOCS1	high healthy baseline	target_or_target-panel	1008	23584	0.453	0.788	10	0.012	0.012	0.694819	0.999755	0	not_age_significant	age_increasing	FALSE	0.936381	0.99987	FALSE	17073	2935	15993	1467
3B	self	Human self-proteome	MOCS2	Molybdopterin synthase catalytic subunit (EC 2.8.1.12) (MOCO1-B) (Molybdenum cofactor synthesis protein 2 large subunit) (Molybdenum cofactor synthesis protein 2B) (MOCS2B) (Molybdopterin-synthase large subunit) (MPT synthase large subunit) | ...(+1)	MOCS2	MOCS2	moderate healthy baseline	target_or_target-panel	1008	23584	0.261	0.413	6	0.033	0.033	0.288801	0.999755	0	not_age_significant	age_increasing	FALSE	0.936381	0.99987	FALSE	6736	2936	6226	1468
3B	self	Human self-proteome	MOCS3	Adenylyltransferase and sulfurtransferase MOCS3 (Molybdenum cofactor synthesis protein 3) (Molybdopterin synthase sulfurylase) (MPT synthase sulfurylase) [Includes: Molybdopterin-synthase adenylyltransferase (EC 2.7.7.80) (Adenylyltransferase MOCS3) (Sulfur carrier protein MOCS2A adenylyltransferase); Molybdopterin-synthase sulfurtransferase (EC 2.8.1.11) (Sulfur carrier protein MOCS2A sulfurtransferase) (Sulfurtransferase MOCS3)]	MOCS3	MOCS3	high healthy baseline	target_or_target-panel	1008	23584	0.358	0.687	10	0.015	0.015	0.632964	0.999755	0	not_age_significant	age_increasing	FALSE	0.936381	0.99987	FALSE	15426	2937	14431	1469
3B	self	Human self-proteome	MOG	Myelin-oligodendrocyte glycoprotein	MOG	MOG	high healthy baseline	target_or_target-panel	1008	23584	0.428	0.742	10	0.007	0.007	0.824907	0.999755	0	not_age_significant	age_increasing	FALSE	0.936381	0.99987	FALSE	20458	2938	19207	1470
3B	self	Human self-proteome	MORC4	MORC family CW-type zinc finger protein 4 (Zinc finger CW-type coiled-coil domain protein 2) (Zinc finger CW-type domain protein 4)	MORC4	MORC4	high healthy baseline	target_or_target-panel	1008	23584	0.385	0.742	10	0.018	0.018	0.565908	0.999755	0	not_age_significant	age_increasing	FALSE	0.936381	0.99987	FALSE	13731	2939	12824	1471
3B	self	Human self-proteome	MORN4	MORN repeat-containing protein 4 (Protein 44050) (Retinophilin)	MORN4	MORN4	moderate healthy baseline	target_or_target-panel	1008	23584	0.126	0.319	5	0.062	0.062	0.0495724	0.999755	0	not_age_significant	age_increasing	FALSE	0.936381	0.99987	FALSE	1080	2940	930	1472
3B	self	Human self-proteome	MPDU1	Mannose-P-dolichol utilization defect 1 protein (Suppressor of Lec15 and Lec35 glycosylation mutation homolog) (SL15)	MPDU1	MPDU1	high healthy baseline	target_or_target-panel	1008	23584	0.39	0.697	10	0.003	0.003	0.934946	0.999755	0	not_age_significant	age_increasing	FALSE	0.936381	0.99987	FALSE	23380	2941	21984	1473
3B	self	Human self-proteome	MPL	Thrombopoietin receptor (TPO-R) (Myeloproliferative leukemia protein) (Proto-oncogene c-Mpl) (CD antigen CD110)	MPL	MPL	high healthy baseline	target_or_target-panel	1008	23584	0.464	0.777	10	0.037	0.037	0.241359	0.999755	0	not_age_significant	age_increasing	FALSE	0.936381	0.99987	FALSE	5605	2942	5159	1474
3B	self	Human self-proteome	MPND	MPN domain-containing protein (EC 3.4.-.-)	MPND	MPND	moderate healthy baseline	target_or_target-panel	1008	23584	0.323	0.643	10	0.023	0.023	0.466785	0.999755	0	not_age_significant	age_increasing	FALSE	0.936381	0.99987	FALSE	11188	2943	10421	1475
3B	self	Human self-proteome	MPO	Myeloperoxidase (MPO) (EC 1.11.2.2) [Cleaved into: Myeloperoxidase (75 kDa myeloperoxidase); 89 kDa myeloperoxidase; 84 kDa myeloperoxidase (Promyeloperoxidase) (proMPO); Myeloperoxidase light chain (Myeloperoxidase L-chain) (14.5 kDa myeloperoxidase); Myeloperoxidase heavy chain (Myeloperoxidase H-chain) (59 kDa myeloperoxidase); 38 kDa myeloperoxidase; 22 kDa myeloperoxidase]	MPO	MPO	high healthy baseline	target_or_target-panel	1008	23584	0.389	0.694	10	-0.026	0.026	0.404277	0.999755	0	not_age_significant	age_decreasing	FALSE	0.936381	0.99987	FALSE	9618	2944	8950	1476
3B	self	Human self-proteome	MPP1	55 kDa erythrocyte membrane protein (p55) (Membrane protein, palmitoylated 1)	MPP1	MPP1	high healthy baseline	target_or_target-panel	1008	23584	0.378	0.707	10	0.057	0.057	0.0698126	0.999755	0	not_age_significant	age_increasing	FALSE	0.936381	0.99987	FALSE	1539	2945	1352	1477
3B	self	Human self-proteome	MPV17L	Mpv17-like protein (M-LP homolog) (M-LPH)	MPV17L	MPV17L	moderate healthy baseline	target_or_target-panel	1008	23584	0.214	0.495	9	0.006	0.006	0.86011	0.999755	0	not_age_significant	age_increasing	FALSE	0.936381	0.99987	FALSE	21368	2946	20077	1478
3B	self	Human self-proteome	MREG	Melanoregulin (Dilute suppressor protein homolog)	MREG	MREG	moderate healthy baseline	target_or_target-panel	1008	23584	0.231	0.503	10	0.056	0.056	0.0741576	0.999755	0	not_age_significant	age_increasing	FALSE	0.936381	0.99987	FALSE	1624	2947	1435	1479
3B	self	Human self-proteome	MRGPRD	Mas-related G protein-coupled receptor member D (Beta-alanine receptor) (G protein-coupled receptor TGR7)	MRGPRD	MRGPRD	high healthy baseline	target_or_target-panel	1008	23584	0.379	0.686	10	-0.042	0.042	0.181082	0.999755	0	not_age_significant	age_decreasing	FALSE	0.936381	0.99987	FALSE	4149	2948	3793	1480
3B	self	Human self-proteome	MRGPRX4	Mas-related G protein-coupled receptor member X4 (Sensory neuron-specific G protein-coupled receptor 5/6)	MRGPRX4	MRGPRX4	moderate healthy baseline	target_or_target-panel	1008	23584	0.216	0.52	10	-0.006	0.006	0.84201	0.999755	0	not_age_significant	age_decreasing	FALSE	0.936381	0.99987	FALSE	20922	2949	19652	1481
3B	self	Human self-proteome	MRM3	rRNA methyltransferase 3, mitochondrial (EC 2.1.1.-) (16S rRNA (guanosine(1370)-2'-O)-methyltransferase) (16S rRNA [Gm1370] 2'-O-methyltransferase) (RNA methyltransferase-like protein 1)	MRM3	MRM3	high healthy baseline	target_or_target-panel	1008	23584	0.367	0.688	10	0.006	0.006	0.84584	0.999755	0	not_age_significant	age_increasing	FALSE	0.936381	0.99987	FALSE	21006	2950	19732	1482
3B	self	Human self-proteome	MROH1	Maestro heat-like repeat-containing protein family member 1 (HEAT repeat-containing protein 7A)	MROH1	MROH1	high healthy baseline	target_or_target-panel	1008	23584	0.505	0.854	10	0.022	0.022	0.486631	0.999755	0	not_age_significant	age_increasing	FALSE	0.936381	0.99987	FALSE	11687	2951	10896	1483
3B	self	Human self-proteome	MROH8	Protein MROH8 (Maestro heat-like repeat-containing protein family member 8)	MROH8	MROH8	high healthy baseline	target_or_target-panel	1008	23584	0.303	0.707	10	-0.055	0.055	0.0817539	0.999755	0	not_age_significant	age_decreasing	FALSE	0.936381	0.99987	FALSE	1794	2952	1579	1484
3B	self	Human self-proteome	MROH9	Maestro heat-like repeat-containing protein family member 9	MROH9	MROH9	high healthy baseline	target_or_target-panel	1008	23584	0.285	0.693	10	-0.016	0.016	0.612789	0.999755	0	not_age_significant	age_decreasing	FALSE	0.936381	0.99987	FALSE	14913	2953	13944	1485
3B	self	Human self-proteome	MRPL11	Large ribosomal subunit protein uL11m (39S ribosomal protein L11, mitochondrial) (L11mt) (MRP-L11)	MRPL11	MRPL11	moderate healthy baseline	target_or_target-panel	1008	23584	0.306	0.598	10	0.011	0.011	0.719315	0.999755	0	not_age_significant	age_increasing	FALSE	0.936381	0.99987	FALSE	17678	2954	16568	1486
3B	self	Human self-proteome	MRPL19	Large ribosomal subunit protein bL19m (39S ribosomal protein L15, mitochondrial) (L15mt) (MRP-L15) (39S ribosomal protein L19, mitochondrial) (L19mt) (MRP-L19)	MRPL19	MRPL19	moderate healthy baseline	target_or_target-panel	1008	23584	0.197	0.473	10	-0.073	0.073	0.0207554	0.999755	0	not_age_significant	age_decreasing	FALSE	0.936381	0.99987	FALSE	484	2955	412	1487
3B	self	Human self-proteome	MRPL28	Large ribosomal subunit protein bL28m (39S ribosomal protein L28, mitochondrial) (L28mt) (MRP-L28) (Melanoma antigen p15) (Melanoma-associated antigen recognized by T-lymphocytes)	MRPL28	MRPL28	moderate healthy baseline	target_or_target-panel	1008	23584	0.14	0.341	8	0.003	0.003	0.926155	0.999755	0	not_age_significant	age_increasing	FALSE	0.936381	0.99987	FALSE	23151	2956	21766	1488
3B	self	Human self-proteome	MRPL30	Large ribosomal subunit protein uL30m (39S ribosomal protein L28, mitochondrial) (L28mt) (MRP-L28) (39S ribosomal protein L30, mitochondrial) (L30mt) (MRP-L30)	MRPL30	MRPL30	intermediate healthy baseline	target_or_target-panel	1008	23584	0.229	0.281	4	0.006	0.006	0.859809	0.999755	0	not_age_significant	age_increasing	FALSE	0.936381	0.99987	FALSE	21355	2957	20065	1489
3B	self	Human self-proteome	MRPL4	Large ribosomal subunit protein uL4m (39S ribosomal protein L4, mitochondrial) (L4mt) (MRP-L4)	MRPL4	MRPL4	moderate healthy baseline	target_or_target-panel	1008	23584	0.328	0.552	10	-0.031	0.031	0.320429	0.999755	0	not_age_significant	age_decreasing	FALSE	0.936381	0.99987	FALSE	7519	2958	6965	1490
3B	self	Human self-proteome	MRPL40	Large ribosomal subunit protein mL40 (39S ribosomal protein L40, mitochondrial) (L40mt) (MRP-L40) (Nuclear localization signal-containing protein deleted in velocardiofacial syndrome) (Up-regulated in metastasis)	MRPL40	MRPL40	moderate healthy baseline	target_or_target-panel	1008	23584	0.196	0.51	10	-0.063	0.063	0.0445711	0.999755	0	not_age_significant	age_decreasing	FALSE	0.936381	0.99987	FALSE	963	2959	824	1491
3B	self	Human self-proteome	MRPL41	Large ribosomal subunit protein mL41 (39S ribosomal protein L41, mitochondrial) (L41mt) (MRP-L41) (Bcl-2-interacting mitochondrial ribosomal protein L41) (Cell proliferation-inducing gene 3 protein) (MRP-L27 homolog)	MRPL41	MRPL41	low healthy baseline	target_or_target-panel	1008	23584	0	0.196	4	0.049	0.049	0.122034	0.999755	0	not_age_significant	age_increasing	FALSE	0.936381	0.99987	FALSE	2749	2960	2472	1492
3B	self	Human self-proteome	MRPL43	Large ribosomal subunit protein mL43 (39S ribosomal protein L43, mitochondrial) (L43mt) (MRP-L43) (Mitochondrial ribosomal protein bMRP36a)	MRPL43	MRPL43	high healthy baseline	target_or_target-panel	1008	23584	0.401	0.734	10	0.026	0.026	0.417765	0.999755	0	not_age_significant	age_increasing	FALSE	0.936381	0.99987	FALSE	9960	2961	9275	1493
3B	self	Human self-proteome	MRPL45	Large ribosomal subunit protein mL45 (39S ribosomal protein L45, mitochondrial) (L45mt) (MRP-L45)	MRPL45	MRPL45	high healthy baseline	target_or_target-panel	1008	23584	0.364	0.71	10	-0.017	0.017	0.582279	0.999755	0	not_age_significant	age_decreasing	FALSE	0.936381	0.99987	FALSE	14147	2962	13218	1494
3B	self	Human self-proteome	MRPL51	Large ribosomal subunit protein mL51 (39S ribosomal protein L51, mitochondrial) (L51mt) (MRP-L51) (bMRP-64) (bMRP64)	MRPL51	MRPL51	intermediate healthy baseline	target_or_target-panel	1008	23584	0.221	0.204	4	-0.025	0.025	0.42186	0.999755	0	not_age_significant	age_decreasing	FALSE	0.936381	0.99987	FALSE	10051	2963	9361	1495
3B	self	Human self-proteome	MRPS22	Small ribosomal subunit protein mS22 (28S ribosomal protein S22, mitochondrial) (MRP-S22) (S22mt)	MRPS22	MRPS22	high healthy baseline	target_or_target-panel	1008	23584	0.422	0.779	10	0.034	0.034	0.276795	0.999755	0	not_age_significant	age_increasing	FALSE	0.936381	0.99987	FALSE	6443	2964	5940	1496
3B	self	Human self-proteome	MRTFB	Myocardin-related transcription factor B (MRTF-B) (MKL/myocardin-like protein 2) (Megakaryoblastic leukemia 2)	MRTFB	MRTFB	high healthy baseline	target_or_target-panel	1008	23584	0.589	0.901	10	-0.081	0.081	0.0103354	0.999755	0	not_age_significant	age_decreasing	FALSE	0.936381	0.99987	FALSE	240	2965	195	1497
3B	self	Human self-proteome	MS4A4A	Membrane-spanning 4-domains subfamily A member 4A (CD20 antigen-like 1) (Four-span transmembrane protein 1)	MS4A4A	MS4A4A	moderate healthy baseline	target_or_target-panel	1008	23584	0.282	0.596	10	-0.018	0.018	0.560078	0.999755	0	not_age_significant	age_decreasing	FALSE	0.936381	0.99987	FALSE	13570	2966	12670	1498
3B	self	Human self-proteome	MSANTD3	Myb/SANT-like DNA-binding domain-containing protein 3	MSANTD3	MSANTD3	moderate healthy baseline	target_or_target-panel	1008	23584	0.206	0.478	9	0.035	0.035	0.273179	0.999755	0	not_age_significant	age_increasing	FALSE	0.936381	0.99987	FALSE	6351	2967	5850	1499
3B	self	Human self-proteome	MSL3	MSL complex subunit 3 (Male-specific lethal 3 homolog) (Male-specific lethal-3 homolog 1) (Male-specific lethal-3 protein-like 1) (MSL3-like 1)	MSL3	MSL3	high healthy baseline	target_or_target-panel	1008	23584	0.384	0.718	10	0.019	0.019	0.54864	0.999755	0	not_age_significant	age_increasing	FALSE	0.936381	0.99987	FALSE	13269	2968	12384	1500
3B	self	Human self-proteome	MSMB	Beta-microseminoprotein (Immunoglobulin-binding factor) (IGBF) (PN44) (Prostate secreted seminal plasma protein) (Prostate secretory protein of 94 amino acids) (PSP-94) (PSP94) (Seminal plasma beta-inhibin)	MSMB	MSMB	intermediate healthy baseline	target_or_target-panel	1008	23584	0	0.264	6	-0.019	0.019	0.55469	0.999755	0	not_age_significant	age_decreasing	FALSE	0.936381	0.99987	FALSE	13423	2969	12530	1501
3B	self	Human self-proteome	MSX1	Homeobox protein MSX-1 (Homeobox protein Hox-7) (Msh homeobox 1-like protein)	MSX1	MSX1	high healthy baseline	target_or_target-panel	1008	23584	0.408	0.64	9	-0.047	0.047	0.139691	0.999755	0	not_age_significant	age_decreasing	FALSE	0.936381	0.99987	FALSE	3180	2970	2879	1502
3B	self	Human self-proteome	MT1H	Metallothionein-1H (MT-1H) (Metallothionein-0) (MT-0) (Metallothionein-IH) (MT-IH)	MT1H	MT1H	intermediate healthy baseline	target_or_target-panel	1008	23584	0	0.218	2	-0.007	0.007	0.826123	0.999755	0	not_age_significant	age_decreasing	FALSE	0.936381	0.99987	FALSE	20492	2971	19241	1503
3B	self	Human self-proteome	MT2A	Metallothionein-2 (MT-2) (Metallothionein-2A) (Metallothionein-II) (MT-II)	MT2A	MT2A	low healthy baseline	target_or_target-panel	1008	23584	0	0.136	2	0.01	0.01	0.746919	0.999755	0	not_age_significant	age_increasing	FALSE	0.936381	0.99987	FALSE	18370	2972	17219	1504
3B	self	Human self-proteome	MTA2	Metastasis-associated protein MTA2 (Metastasis-associated 1-like 1) (MTA1-L1 protein) (p53 target protein in deacetylase complex)	MTA2	MTA2	high healthy baseline	target_or_target-panel	1008	23584	0.404	0.739	10	0.016	0.016	0.616694	0.999755	0	not_age_significant	age_increasing	FALSE	0.936381	0.99987	FALSE	15016	2973	14042	1505
3B	self	Human self-proteome	MTFR1L	Mitochondrial fission regulator 1-like	MTFR1L	MTFR1L	moderate healthy baseline	target_or_target-panel	1008	23584	0.362	0.624	10	-0.011	0.011	0.718034	0.999755	0	not_age_significant	age_decreasing	FALSE	0.936381	0.99987	FALSE	17628	2974	16522	1506
3B	self	Human self-proteome	MTMR10	Myotubularin-related protein 10 (Inactive phosphatidylinositol 3-phosphatase 10)	MTMR10	MTMR10	high healthy baseline	target_or_target-panel	1008	23584	0.336	0.671	10	-0.023	0.023	0.460459	0.999755	0	not_age_significant	age_decreasing	FALSE	0.936381	0.99987	FALSE	11022	2975	10258	1507
3B	self	Human self-proteome	MTMR8	Phosphatidylinositol-3,5-bisphosphate 3-phosphatase MTMR8 (EC 3.1.3.95) (Myotubularin-related protein 8) (Phosphatidylinositol-3-phosphate phosphatase)	MTMR8	MTMR8	high healthy baseline	target_or_target-panel	1008	23584	0.497	0.844	10	0.031	0.031	0.318059	0.999755	0	not_age_significant	age_increasing	FALSE	0.936381	0.99987	FALSE	7459	2976	6907	1508
3B	self	Human self-proteome	MTRR	Methionine synthase reductase (MSR) (EC 1.16.1.8) (Aquacobalamin reductase) (AqCbl reductase)	MTRR	MTRR	high healthy baseline	target_or_target-panel	1008	23584	0.443	0.81	10	-0.002	0.002	0.942545	0.999755	0	not_age_significant	age_decreasing	FALSE	0.936381	0.99987	FALSE	23579	2977	22173	1509
3B	self	Human self-proteome	MTUS2	Microtubule-associated tumor suppressor candidate 2 (Cardiac zipper protein) (Microtubule plus-end tracking protein TIP150) (Tracking protein of 150 kDa)	MTUS2	MTUS2	high healthy baseline	target_or_target-panel	1008	23584	0.473	0.815	10	-0.038	0.038	0.224332	0.999755	0	not_age_significant	age_decreasing	FALSE	0.936381	0.99987	FALSE	5188	2978	4774	1510
3B	self	Human self-proteome	MUC17	Mucin-17 (MUC-17) (Small intestinal mucin-3) (MUC-3)	MUC17	MUC17	high healthy baseline	target_or_target-panel	1008	23584	0.587	0.897	10	0.026	0.026	0.403715	0.999755	0	not_age_significant	age_increasing	FALSE	0.936381	0.99987	FALSE	9598	2979	8931	1511
3B	self	Human self-proteome	MUC5B	Mucin-5B (MUC-5B) (Cervical mucin) (High molecular weight salivary mucin MG1) (Mucin-5 subtype B, tracheobronchial) (Sublingual gland mucin)	MUC5B	MUC5B	high healthy baseline	target_or_target-panel	1008	23584	0.548	0.882	10	-0.025	0.025	0.420953	0.999755	0	not_age_significant	age_decreasing	FALSE	0.936381	0.99987	FALSE	10031	2980	9342	1512
3B	self	Human self-proteome	MUC7	Mucin-7 (MUC-7) (Apo-MG2) (Salivary mucin-7)	MUC7	MUC7	moderate healthy baseline	target_or_target-panel	1008	23584	0.28	0.58	10	-0.033	0.033	0.292107	0.999755	0	not_age_significant	age_decreasing	FALSE	0.936381	0.99987	FALSE	6816	2981	6299	1513
3B	self	Human self-proteome	MUL1	Mitochondrial ubiquitin ligase activator of NFKB 1 (EC 2.3.2.27) (E3 SUMO-protein ligase MUL1) (E3 ubiquitin-protein ligase MUL1) (Growth inhibition and death E3 ligase) (Mitochondrial-anchored protein ligase) (Protein Hades) (Putative NF-kappa-B-activating protein 266) (RING finger protein 218) (RING-type E3 ubiquitin transferase NFKB 1)	MUL1	MUL1	moderate healthy baseline	target_or_target-panel	1008	23584	0.287	0.571	10	-0.048	0.048	0.127139	0.999755	0	not_age_significant	age_decreasing	FALSE	0.936381	0.99987	FALSE	2888	2982	2601	1514
3B	self	Human self-proteome	MUTYH	Adenine DNA glycosylase (EC 3.2.2.31) (MutY homolog) (hMYH)	MUTYH	MUTYH	high healthy baseline	target_or_target-panel	1008	23584	0.572	0.889	10	0.013	0.013	0.680607	0.999755	0	not_age_significant	age_increasing	FALSE	0.936381	0.99987	FALSE	16682	2983	15624	1515
3B	self	Human self-proteome	MX1	Interferon-induced GTP-binding protein Mx1 (Interferon-induced protein p78) (IFI-78K) (Interferon-regulated resistance GTP-binding protein MxA) (Myxoma resistance protein 1) (Myxovirus resistance protein 1) [Cleaved into: Interferon-induced GTP-binding protein Mx1, N-terminally processed]	MX1	MX1	high healthy baseline	target_or_target-panel	1008	23584	0.399	0.726	10	-0.016	0.016	0.613064	0.999755	0	not_age_significant	age_decreasing	FALSE	0.936381	0.99987	FALSE	14918	2984	13949	1516
3B	self	Human self-proteome	MYBBP1A	Myb-binding protein 1A	MYBBP1A	MYBBP1A	high healthy baseline	target_or_target-panel	1008	23584	0.416	0.765	10	-0.006	0.006	0.849648	0.999755	0	not_age_significant	age_decreasing	FALSE	0.936381	0.99987	FALSE	21104	2985	19826	1517
3B	self	Human self-proteome	MYBL1	Myb-related protein A (A-Myb) (Myb-like protein 1)	MYBL1	MYBL1	high healthy baseline	target_or_target-panel	1008	23584	0.418	0.742	10	0.002	0.002	0.960018	0.999755	0	not_age_significant	age_increasing	FALSE	0.936381	0.99987	FALSE	24020	2986	22603	1518
3B	self	Human self-proteome	MYCBP	c-Myc-binding protein (Associate of Myc 1) (AMY-1)	MYCBP	MYCBP	low healthy baseline	target_or_target-panel	1008	23584	0	0.057	2	-0.005	0.005	0.870863	0.999755	0	not_age_significant	age_decreasing	FALSE	0.936381	0.99987	FALSE	21646	2987	20337	1519
3B	self	Human self-proteome	MYH15	Myosin-15 (Myosin heavy chain 15)	MYH15	MYH15	high healthy baseline	target_or_target-panel	1008	23584	0.428	0.827	10	0.013	0.013	0.684958	0.999755	0	not_age_significant	age_increasing	FALSE	0.936381	0.99987	FALSE	16799	2988	15730	1520
3B	self	Human self-proteome	MYH4	Myosin-4 (Myosin heavy chain 2b) (MyHC-2b) (Myosin heavy chain 4) (Myosin heavy chain IIb) (MyHC-IIb) (Myosin heavy chain, skeletal muscle, fetal)	MYH4	MYH4	high healthy baseline	target_or_target-panel	1008	23584	0.568	0.86	10	0.008	0.008	0.790477	0.999755	0	not_age_significant	age_increasing	FALSE	0.936381	0.99987	FALSE	19576	2989	18368	1521
3B	self	Human self-proteome	MYH7	Myosin-7 (Myosin heavy chain 7) (Myosin heavy chain slow isoform) (MyHC-slow) (Myosin heavy chain, cardiac muscle beta isoform) (MyHC-beta)	MYH7	MYH7	high healthy baseline	target_or_target-panel	1008	23584	0.365	0.745	10	-0.011	0.011	0.717202	0.999755	0	not_age_significant	age_decreasing	FALSE	0.936381	0.99987	FALSE	17607	2990	16502	1522
3B	self	Human self-proteome	MYH9	Myosin-9 (Cellular myosin heavy chain, type A) (Myosin heavy chain 9) (Myosin heavy chain, non-muscle IIa) (Non-muscle myosin heavy chain A) (NMMHC-A) (Non-muscle myosin heavy chain IIa) (NMMHC II-a) (NMMHC-IIA)	MYH9	MYH9	high healthy baseline	target_or_target-panel	1008	23584	0.491	0.84	10	-0.017	0.017	0.587412	0.999755	0	not_age_significant	age_decreasing	FALSE	0.936381	0.99987	FALSE	14259	2991	13323	1523
3B	self	Human self-proteome	MYL4	Myosin light chain 4 (Myosin light chain 1, embryonic muscle/atrial isoform) (Myosin light chain alkali GT-1 isoform)	MYL4	MYL4	intermediate healthy baseline	target_or_target-panel	1008	23584	0.159	0.282	7	-0.023	0.023	0.470673	0.999755	0	not_age_significant	age_decreasing	FALSE	0.936381	0.99987	FALSE	11278	2992	10508	1524
3B	self	Human self-proteome	MYLIP	E3 ubiquitin-protein ligase MYLIP (EC 2.3.2.27) (Inducible degrader of the LDL-receptor) (Idol) (Myosin regulatory light chain interacting protein) (MIR) (RING-type E3 ubiquitin transferase MYLIP)	MYLIP	MYLIP	moderate healthy baseline	target_or_target-panel	1008	23584	0.234	0.566	10	-0.058	0.058	0.067504	0.999755	0	not_age_significant	age_decreasing	FALSE	0.936381	0.99987	FALSE	1484	2993	1298	1525
3B	self	Human self-proteome	MYLK2	Myosin light chain kinase 2, skeletal/cardiac muscle (MLCK2) (EC 2.7.11.18)	MYLK2	MYLK2	high healthy baseline	target_or_target-panel	1008	23584	0.392	0.712	10	-0.001	0.001	0.968895	0.999755	0	not_age_significant	age_decreasing	FALSE	0.936381	0.99987	FALSE	24250	2994	22821	1526
3B	self	Human self-proteome	MYMK	Protein myomaker (Myoblast fusion maker) (Transmembrane protein 226) (Transmembrane protein 8C)	MYMK	MYMK	moderate healthy baseline	target_or_target-panel	1008	23584	0.176	0.359	7	-0.003	0.003	0.92933	0.999755	0	not_age_significant	age_decreasing	FALSE	0.936381	0.99987	FALSE	23242	2995	21851	1527
3B	self	Human self-proteome	MYMX	Protein myomixer (Microprotein inducer of fusion) (Protein minion) (hMINION)	MYMX	MYMX	intermediate healthy baseline	target_or_target-panel	1008	23584	0	0.222	2	-0.017	0.017	0.587571	0.999755	0	not_age_significant	age_decreasing	FALSE	0.936381	0.99987	FALSE	14262	2996	13326	1528
3B	self	Human self-proteome	MYNN	Myoneurin (Zinc finger and BTB domain-containing protein 31)	MYNN	MYNN	high healthy baseline	target_or_target-panel	1008	23584	0.333	0.669	10	0.002	0.002	0.942707	0.999755	0	not_age_significant	age_increasing	FALSE	0.936381	0.99987	FALSE	23585	2997	22179	1529
3B	self	Human self-proteome	MYO15B	Unconventional myosin-XVB (Myosin XVBP) (Unconventional myosin-15B)	MYO15B	MYO15B	high healthy baseline	target_or_target-panel	1008	23584	0.654	0.905	10	-0.005	0.005	0.865088	0.999755	0	not_age_significant	age_decreasing	FALSE	0.936381	0.99987	FALSE	21493	2998	20194	1530
3B	self	Human self-proteome	MYO16	Unconventional myosin-XVI (Neuronal tyrosine-phosphorylated phosphoinositide-3-kinase adapter 3) (Unconventional myosin-16)	MYO16	MYO16	high healthy baseline	target_or_target-panel	1008	23584	0.489	0.839	10	0.038	0.038	0.230743	0.999755	0	not_age_significant	age_increasing	FALSE	0.936381	0.99987	FALSE	5353	2999	4924	1531
3B	self	Human self-proteome	MYO3A	Myosin-IIIa (EC 2.7.11.1)	MYO3A	MYO3A	high healthy baseline	target_or_target-panel	1008	23584	0.475	0.84	10	0.029	0.029	0.363027	0.999755	0	not_age_significant	age_increasing	FALSE	0.936381	0.99987	FALSE	8591	3000	7975	1532
3B	self	Human self-proteome	MYOF	Myoferlin (Fer-1-like protein 3)	MYOF	MYOF	high healthy baseline	target_or_target-panel	1008	23584	0.519	0.806	10	0.019	0.019	0.548254	0.999755	0	not_age_significant	age_increasing	FALSE	0.936381	0.99987	FALSE	13261	3001	12377	1533
3B	self	Human self-proteome	MYOT	Myotilin (57 kDa cytoskeletal protein) (Myofibrillar titin-like Ig domains protein) (Titin immunoglobulin domain protein)	MYOT	MYOT	high healthy baseline	target_or_target-panel	1008	23584	0.455	0.786	10	0.036	0.036	0.259488	0.999755	0	not_age_significant	age_increasing	FALSE	0.936381	0.99987	FALSE	6037	3002	5562	1534
3B	self	Human self-proteome	MYT1	Myelin transcription factor 1 (MyT1) (Myelin transcription factor I) (MyTI) (PLPB1) (Proteolipid protein-binding protein)	MYT1	MYT1	high healthy baseline	target_or_target-panel	1008	23584	0.396	0.768	10	-0.009	0.009	0.783225	0.999755	0	not_age_significant	age_decreasing	FALSE	0.936381	0.99987	FALSE	19401	3003	18202	1535
3B	self	Human self-proteome	MYT1L	Myelin transcription factor 1-like protein (MyT1-L) (MyT1L)	MYT1L	MYT1L	high healthy baseline	target_or_target-panel	1008	23584	0.473	0.81	10	0.008	0.008	0.80951	0.999755	0	not_age_significant	age_increasing	FALSE	0.936381	0.99987	FALSE	20072	3004	18846	1536
3B	self	Human self-proteome	MYZAP	Myocardial zonula adherens protein (GRINL1A upstream protein) (Gup)	MYZAP	MYZAP	moderate healthy baseline	target_or_target-panel	1008	23584	0.276	0.636	10	0.002	0.002	0.960402	0.999755	0	not_age_significant	age_increasing	FALSE	0.936381	0.99987	FALSE	24035	3005	22617	1537
3B	self	Human self-proteome	MZT1	Mitotic-spindle organizing protein 1 (Mitotic-spindle organizing protein associated with a ring of gamma-tubulin 1)	MZT1	MZT1	low healthy baseline	target_or_target-panel	1008	23584	0	0.188	2	-0.054	0.054	0.0874846	0.999755	0	not_age_significant	age_decreasing	FALSE	0.936381	0.99987	FALSE	1919	3006	1691	1538
3B	self	Human self-proteome	N4BP3	NEDD4-binding protein 3 (N4BP3)	N4BP3	N4BP3	high healthy baseline	target_or_target-panel	1008	23584	0.472	0.766	10	-0.019	0.019	0.553058	0.999755	0	not_age_significant	age_decreasing	FALSE	0.936381	0.99987	FALSE	13382	3007	12492	1539
3B	self	Human self-proteome	N6AMT1		N6AMT1	N6AMT1	moderate healthy baseline	target_or_target-panel	1008	23584	0.236	0.418	8	0.04	0.04	0.207721	0.999755	0	not_age_significant	age_increasing	FALSE	0.936381	0.99987	FALSE	4769	3008	4373	1540
3B	self	Human self-proteome	NAA25	N-alpha-acetyltransferase 25, NatB auxiliary subunit (Mitochondrial distribution and morphology protein 20) (N-terminal acetyltransferase B complex subunit MDM20) (NatB complex subunit MDM20) (N-terminal acetyltransferase B complex subunit NAA25) (p120)	NAA25	NAA25	high healthy baseline	target_or_target-panel	1008	23584	0.38	0.761	10	-0.009	0.009	0.778241	0.999755	0	not_age_significant	age_decreasing	FALSE	0.936381	0.99987	FALSE	19257	3009	18063	1541
3B	self	Human self-proteome	NAA40	N-alpha-acetyltransferase 40 (EC 2.3.1.257) (N-acetyltransferase 11) (N-alpha-acetyltransferase D) (NatD) (hNatD) (Protein acetyltransferase 1)	NAA40	NAA40	moderate healthy baseline	target_or_target-panel	1008	23584	0.24	0.599	10	-0.027	0.027	0.392565	0.999755	0	not_age_significant	age_decreasing	FALSE	0.936381	0.99987	FALSE	9297	3010	8645	1542
3B	self	Human self-proteome	NAGS	N-acetylglutamate synthase, mitochondrial (EC 2.3.1.1) (Amino-acid acetyltransferase) [Cleaved into: N-acetylglutamate synthase long form; N-acetylglutamate synthase short form; N-acetylglutamate synthase conserved domain form]	NAGS	NAGS	high healthy baseline	target_or_target-panel	1008	23584	0.333	0.688	10	-0.005	0.005	0.867338	0.999755	0	not_age_significant	age_decreasing	FALSE	0.936381	0.99987	FALSE	21546	3011	20245	1543
3B	self	Human self-proteome	NANOGNB	NANOG neighbor homeobox (Homeobox protein C14)	NANOGNB	NANOGNB	intermediate healthy baseline	target_or_target-panel	1008	23584	0.185	0.285	5	-0.011	0.011	0.719544	0.999755	0	not_age_significant	age_decreasing	FALSE	0.936381	0.99987	FALSE	17681	3012	16571	1544
3B	self	Human self-proteome	NANP	N-acylneuraminate-9-phosphatase (EC 3.1.3.29) (Haloacid dehalogenase-like hydrolase domain-containing protein 4) (HDHD4) (N-acetylneuraminate-9-phosphate phosphatase) (Neu5Ac-9-Pase)	NANP	NANP	intermediate healthy baseline	target_or_target-panel	1008	23584	0	0.251	8	-0.023	0.023	0.457434	0.999755	0	not_age_significant	age_decreasing	FALSE	0.936381	0.99987	FALSE	10947	3013	10190	1545
3B	self	Human self-proteome	NARF	Nuclear prelamin A recognition factor (Iron-only hydrogenase-like protein 2) (IOP2)	NARF	NARF	high healthy baseline	target_or_target-panel	1008	23584	0.429	0.789	10	-0.018	0.018	0.563611	0.999755	0	not_age_significant	age_decreasing	FALSE	0.936381	0.99987	FALSE	13657	3014	12751	1546
3B	self	Human self-proteome	NARS1	Asparagine--tRNA ligase, cytoplasmic (EC 6.1.1.22) (Asparaginyl-tRNA synthetase) (AsnRS) (Asparaginyl-tRNA synthetase 1)	NARS1	NARS1	high healthy baseline	target_or_target-panel	1008	23584	0.285	0.654	10	0.048	0.048	0.125974	0.999755	0	not_age_significant	age_increasing	FALSE	0.936381	0.99987	FALSE	2851	3015	2565	1547
3B	self	Human self-proteome	NAT8	N-acetyltransferase 8 (EC 2.3.1.-) (Acetyltransferase 2) (ATase2) (Camello-like protein 1) (Cysteinyl-conjugate N-acetyltransferase) (CCNAT) (EC 2.3.1.80) (Protein-lysine N6-acetyltransferase 8)	NAT8	NAT8	intermediate healthy baseline	target_or_target-panel	1008	23584	0.061	0.303	8	-0.014	0.014	0.658997	0.999755	0	not_age_significant	age_decreasing	FALSE	0.936381	0.99987	FALSE	16099	3016	15069	1548
3B	self	Human self-proteome	NAV3	Neuron navigator 3 (Pore membrane and/or filament-interacting-like protein 1) (Steerin-3) (Unc-53 homolog 3) (unc53H3)	NAV3	NAV3	high healthy baseline	target_or_target-panel	1008	23584	0.559	0.864	10	0.004	0.004	0.894955	0.999755	0	not_age_significant	age_increasing	FALSE	0.936381	0.99987	FALSE	22328	3017	20987	1549
3B	self	Human self-proteome	NCAPD2	Condensin complex subunit 1 (Chromosome condensation-related SMC-associated protein 1) (Chromosome-associated protein D2) (hCAP-D2) (Non-SMC condensin I complex subunit D2) (XCAP-D2 homolog)	NCAPD2	NCAPD2	high healthy baseline	target_or_target-panel	1008	23584	0.549	0.84	10	0.04	0.04	0.202915	0.999755	0	not_age_significant	age_increasing	FALSE	0.936381	0.99987	FALSE	4652	3018	4264	1550
3B	self	Human self-proteome	NCAPG2	Condensin-2 complex subunit G2 (Chromosome-associated protein G2) (CAP-G2) (hCAP-G2) (Leucine zipper protein 5) (Non-SMC condensin II complex subunit G2)	NCAPG2	NCAPG2	high healthy baseline	target_or_target-panel	1008	23584	0.454	0.806	10	0	0	0.997495	0.999755	0	not_age_significant	age_decreasing	FALSE	0.936381	0.99987	FALSE	24991	3019	23525	1551
3B	self	Human self-proteome	NCEH1	Neutral cholesterol ester hydrolase 1 (NCEH) (EC 3.1.1.-) (Acetylalkylglycerol acetylhydrolase) (2-acetyl MAGE hydrolase) (EC 3.1.1.71) (Arylacetamide deacetylase-like 1)	NCEH1	NCEH1	high healthy baseline	target_or_target-panel	1008	23584	0.354	0.718	10	-0.001	0.001	0.970631	0.999755	0	not_age_significant	age_decreasing	FALSE	0.936381	0.99987	FALSE	24300	3020	22869	1552
3B	self	Human self-proteome	NCK2	Cytoplasmic protein NCK2 (Growth factor receptor-bound protein 4) (NCK adaptor protein 2) (Nck-2) (SH2/SH3 adaptor protein NCK-beta)	NCK2	NCK2	high healthy baseline	target_or_target-panel	1008	23584	0.302	0.652	10	0.025	0.025	0.42426	0.999755	0	not_age_significant	age_increasing	FALSE	0.936381	0.99987	FALSE	10112	3021	9418	1553
3B	self	Human self-proteome	NCL	Nucleolin (Protein C23)	NCL	NCL	high healthy baseline	target_or_target-panel	1008	23584	0.356	0.678	10	-0.046	0.046	0.140685	0.999755	0	not_age_significant	age_decreasing	FALSE	0.936381	0.99987	FALSE	3197	3022	2892	1554
3B	self	Human self-proteome	NCLN	BOS complex subunit NCLN (Nicalin) (Nicastrin-like protein)	NCLN	NCLN	high healthy baseline	target_or_target-panel	1008	23584	0.387	0.72	10	0.037	0.037	0.240702	0.999755	0	not_age_significant	age_increasing	FALSE	0.936381	0.99987	FALSE	5586	3023	5141	1555
3B	self	Human self-proteome	NDRG1	Protein NDRG1 (Differentiation-related gene 1 protein) (DRG-1) (N-myc downstream-regulated gene 1 protein) (Nickel-specific induction protein Cap43) (Reducing agents and tunicamycin-responsive protein) (RTP) (Rit42)	NDRG1	NDRG1	high healthy baseline	target_or_target-panel	1008	23584	0.426	0.779	10	0.007	0.007	0.821262	0.999755	0	not_age_significant	age_increasing	FALSE	0.936381	0.99987	FALSE	20379	3024	19132	1556
3B	self	Human self-proteome	NDRG3	Protein NDRG3 (N-myc downstream-regulated gene 3 protein)	NDRG3	NDRG3	high healthy baseline	target_or_target-panel	1008	23584	0.335	0.669	10	-0.002	0.002	0.938278	0.999755	0	not_age_significant	age_decreasing	FALSE	0.936381	0.99987	FALSE	23453	3025	22053	1557
3B	self	Human self-proteome	NDUFA10	NADH dehydrogenase [ubiquinone] 1 alpha subcomplex subunit 10, mitochondrial (Complex I-42kD) (CI-42kD) (NADH-ubiquinone oxidoreductase 42 kDa subunit)	NDUFA10	NDUFA10	moderate healthy baseline	target_or_target-panel	1008	23584	0.291	0.612	10	0.011	0.011	0.720741	0.999755	0	not_age_significant	age_increasing	FALSE	0.936381	0.99987	FALSE	17710	3026	16599	1558
3B	self	Human self-proteome	NDUFA8	NADH dehydrogenase [ubiquinone] 1 alpha subcomplex subunit 8 (Complex I-19kD) (CI-19kD) (Complex I-PGIV) (CI-PGIV) (NADH-ubiquinone oxidoreductase 19 kDa subunit)	NDUFA8	NDUFA8	moderate healthy baseline	target_or_target-panel	1008	23584	0.197	0.409	6	-0.043	0.043	0.169967	0.999755	0	not_age_significant	age_decreasing	FALSE	0.936381	0.99987	FALSE	3881	3027	3538	1559
3B	self	Human self-proteome	NDUFA9	NADH dehydrogenase [ubiquinone] 1 alpha subcomplex subunit 9, mitochondrial (Complex I-39kD) (CI-39kD) (NADH-ubiquinone oxidoreductase 39 kDa subunit)	NDUFA9	NDUFA9	moderate healthy baseline	target_or_target-panel	1008	23584	0.282	0.592	10	-0.009	0.009	0.769213	0.999755	0	not_age_significant	age_decreasing	FALSE	0.936381	0.99987	FALSE	19012	3028	17827	1560
3B	self	Human self-proteome	NDUFAF2	NADH dehydrogenase [ubiquinone] 1 alpha subcomplex assembly factor 2 (B17.2-like) (B17.2L) (Mimitin) (Myc-induced mitochondrial protein) (MMTN) (NDUFA12-like protein)	NDUFAF2	NDUFAF2	intermediate healthy baseline	target_or_target-panel	1008	23584	0.144	0.298	6	0.002	0.002	0.942597	0.999755	0	not_age_significant	age_increasing	FALSE	0.936381	0.99987	FALSE	23582	3029	22176	1561
3B	self	Human self-proteome	NDUFAF8	NADH dehydrogenase [ubiquinone] 1 alpha subcomplex assembly factor 8	NDUFAF8	NDUFAF8	low healthy baseline	target_or_target-panel	1008	23584	0	0.108	2	-0.029	0.029	0.36176	0.999755	0	not_age_significant	age_decreasing	FALSE	0.936381	0.99987	FALSE	8559	3030	7946	1562
3B	self	Human self-proteome	NDUFC1	NADH dehydrogenase [ubiquinone] 1 subunit C1, mitochondrial (Complex I-KFYI) (CI-KFYI) (NADH-ubiquinone oxidoreductase KFYI subunit)	NDUFC1	NDUFC1	intermediate healthy baseline	target_or_target-panel	1008	23584	0	0.219	2	0.013	0.013	0.677186	0.999755	0	not_age_significant	age_increasing	FALSE	0.936381	0.99987	FALSE	16586	3031	15533	1563
3B	self	Human self-proteome	NECTIN2	Nectin-2 (Herpes virus entry mediator B) (Herpesvirus entry mediator B) (HveB) (Nectin cell adhesion molecule 2) (Poliovirus receptor-related protein 2) (CD antigen CD112)	NECTIN2	NECTIN2	high healthy baseline	target_or_target-panel	1008	23584	0.438	0.785	10	0.019	0.019	0.541193	0.999755	0	not_age_significant	age_increasing	FALSE	0.936381	0.99987	FALSE	13100	3032	12229	1564
3B	self	Human self-proteome	NEIL2	Endonuclease 8-like 2 (EC 3.2.2.-) (EC 4.2.99.18) (DNA glycosylase/AP lyase Neil2) (DNA-(apurinic or apyrimidinic site) lyase Neil2) (Endonuclease VIII-like 2) (Nei homolog 2) (NEH2) (Nei-like protein 2)	NEIL2	NEIL2	high healthy baseline	target_or_target-panel	1008	23584	0.37	0.707	10	0.011	0.011	0.738321	0.999755	0	not_age_significant	age_increasing	FALSE	0.936381	0.99987	FALSE	18136	3033	17002	1565
3B	self	Human self-proteome	NELFCD	Negative elongation factor C/D (NELF-C/D) (TH1-like protein)	NELFCD	NELFCD	moderate healthy baseline	target_or_target-panel	1008	23584	0.244	0.603	10	0.007	0.007	0.826256	0.999755	0	not_age_significant	age_increasing	FALSE	0.936381	0.99987	FALSE	20498	3034	19246	1566
3B	self	Human self-proteome	NEURL1B	E3 ubiquitin-protein ligase NEURL1B (EC 2.3.2.27) (Neuralized-2) (NEUR2) (Neuralized-like protein 1B) (Neuralized-like protein 3) (RING-type E3 ubiquitin transferase NEURL1B)	NEURL1B	NEURL1B	high healthy baseline	target_or_target-panel	1008	23584	0.399	0.726	10	0.026	0.026	0.415285	0.999755	0	not_age_significant	age_increasing	FALSE	0.936381	0.99987	FALSE	9883	3035	9203	1567
3B	self	Human self-proteome	NEUROD1	Neurogenic differentiation factor 1 (NeuroD) (NeuroD1) (Class A basic helix-loop-helix protein 3) (bHLHa3)	NEUROD1	NEUROD1	moderate healthy baseline	target_or_target-panel	1008	23584	0.129	0.404	9	-0.033	0.033	0.2971	0.999755	0	not_age_significant	age_decreasing	FALSE	0.936381	0.99987	FALSE	6936	3036	6413	1568
3B	self	Human self-proteome	NEUROG2	Neurogenin-2 (NGN-2) (Class A basic helix-loop-helix protein 8) (bHLHa8) (Protein atonal homolog 4)	NEUROG2	NEUROG2	moderate healthy baseline	target_or_target-panel	1008	23584	0.235	0.368	9	0.01	0.01	0.743856	0.999755	0	not_age_significant	age_increasing	FALSE	0.936381	0.99987	FALSE	18282	3037	17142	1569
3B	self	Human self-proteome	NFE4	Transcription factor NF-E4	NFE4	NFE4	moderate healthy baseline	target_or_target-panel	1008	23584	0.25	0.332	6	0.019	0.019	0.552117	0.999755	0	not_age_significant	age_increasing	FALSE	0.936381	0.99987	FALSE	13356	3038	12467	1570
3B	self	Human self-proteome	NFIB	Nuclear factor 1 B-type (NF1-B) (Nuclear factor 1/B) (CCAAT-box-binding transcription factor) (CTF) (Nuclear factor I/B) (NF-I/B) (NFI-B) (TGGCA-binding protein)	NFIB	NFIB	high healthy baseline	target_or_target-panel	1008	23584	0.586	0.866	10	0.005	0.005	0.877858	0.999755	0	not_age_significant	age_increasing	FALSE	0.936381	0.99987	FALSE	21858	3039	20538	1571
3B	self	Human self-proteome	NFYB	Nuclear transcription factor Y subunit beta (CAAT box DNA-binding protein subunit B) (Nuclear transcription factor Y subunit B) (NF-YB)	NFYB	NFYB	moderate healthy baseline	target_or_target-panel	1008	23584	0.28	0.477	7	0.012	0.012	0.713505	0.999755	0	not_age_significant	age_increasing	FALSE	0.936381	0.99987	FALSE	17518	3040	16417	1572
3B	self	Human self-proteome	NGDN	Neuroguidin (Centromere accumulated nuclear protein 1) (CANu1) (EIF4E-binding protein)	NGDN	NGDN	high healthy baseline	target_or_target-panel	1008	23584	0.266	0.603	10	-0.025	0.025	0.425562	0.999755	0	not_age_significant	age_decreasing	FALSE	0.936381	0.99987	FALSE	10146	3041	9450	1573
3B	self	Human self-proteome	NHERF1	Na(+)/H(+) exchange regulatory cofactor NHE-RF1 (NHERF-1) (Ezrin-radixin-moesin-binding phosphoprotein 50) (EBP50) (Regulatory cofactor of Na(+)/H(+) exchanger) (Sodium-hydrogen exchanger regulatory factor 1) (Solute carrier family 9 isoform A3 regulatory factor 1)	NHERF1	NHERF1	high healthy baseline	target_or_target-panel	1008	23584	0.335	0.665	10	0.016	0.016	0.607181	0.999755	0	not_age_significant	age_increasing	FALSE	0.936381	0.99987	FALSE	14773	3042	13811	1574
3B	self	Human self-proteome	NHLH1	Helix-loop-helix protein 1 (HEN-1) (Class A basic helix-loop-helix protein 35) (bHLHa35) (Nescient helix loop helix 1) (NSCL-1)	NHLH1	NHLH1	intermediate healthy baseline	target_or_target-panel	1008	23584	0.218	0.224	4	-0.025	0.025	0.432349	0.999755	0	not_age_significant	age_decreasing	FALSE	0.936381	0.99987	FALSE	10306	3043	9594	1575
3B	self	Human self-proteome	NID2	Nidogen-2 (NID-2) (Osteonidogen)	NID2	NID2	high healthy baseline	target_or_target-panel	1008	23584	0.575	0.854	10	0.028	0.028	0.366934	0.999755	0	not_age_significant	age_increasing	FALSE	0.936381	0.99987	FALSE	8670	3044	8052	1576
3B	self	Human self-proteome	NIF3L1	NIF3-like protein 1 (Amyotrophic lateral sclerosis 2 chromosomal region candidate gene 1 protein)	NIF3L1	NIF3L1	high healthy baseline	target_or_target-panel	1008	23584	0.484	0.762	10	0.001	0.001	0.979227	0.999755	0	not_age_significant	age_increasing	FALSE	0.936381	0.99987	FALSE	24517	3045	23077	1577
3B	self	Human self-proteome	NIM1K	Serine/threonine-protein kinase NIM1 (EC 2.7.11.1) (NIM1 serine/threonine-protein kinase)	NIM1K	NIM1K	moderate healthy baseline	target_or_target-panel	1008	23584	0.247	0.576	10	-0.042	0.042	0.179757	0.999755	0	not_age_significant	age_decreasing	FALSE	0.936381	0.99987	FALSE	4114	3046	3761	1578
3B	self	Human self-proteome	NINJ1	Ninjurin-1 (hNINJ1) (Nerve injury-induced protein 1) [Cleaved into: Secreted ninjurin-1 (Soluble ninjurin-1)]	NINJ1	NINJ1	intermediate healthy baseline	target_or_target-panel	1008	23584	0.091	0.227	5	-0.043	0.043	0.176576	0.999755	0	not_age_significant	age_decreasing	FALSE	0.936381	0.99987	FALSE	4046	3047	3696	1579
3B	self	Human self-proteome	NIPA1	Magnesium transporter NIPA1 (Non-imprinted in Prader-Willi/Angelman syndrome region protein 1) (Spastic paraplegia 6 protein)	NIPA1	NIPA1	high healthy baseline	target_or_target-panel	1008	23584	0.484	0.773	10	0.022	0.022	0.494922	0.999755	0	not_age_significant	age_increasing	FALSE	0.936381	0.99987	FALSE	11924	3048	11126	1580
3B	self	Human self-proteome	NIPA2	Magnesium transporter NIPA2 (Non-imprinted in Prader-Willi/Angelman syndrome region protein 2)	NIPA2	NIPA2	moderate healthy baseline	target_or_target-panel	1008	23584	0.232	0.553	10	-0.022	0.022	0.487113	0.999755	0	not_age_significant	age_decreasing	FALSE	0.936381	0.99987	FALSE	11706	3049	10915	1581
