## Supplementary Table 3 for "CHAIR an antigen-resolved antibody-reactome resource for healthy adult immune aging" (part 2 of 3)

### Sheet: F3B_Age_Rank (continued)
Figure_Panel	Library_Key	Library	Target_Id	Target_Name	Common_Name	Display_Label	Target_Category	Model_Level	N_Samples	Targets_Tested	Score_Median_Logef	Positive_Fraction	N_Peptides_Or_Candidates	Age_Effect	Abs_Age_Effect	Age_P	Age_Q	Neg_Log10_Age_Q	Age_Pattern	Age_Direction	Age_Fdr05	Sex_Q	Age_By_Sex_Q	Focal_Any_Fdr05	Rank_Abs_Age_Effect_Overall	Rank_Age_Q_Overall	Rank_Abs_Age_Effect_Within_Library	Rank_Age_Q_Within_Library
3B	self	Human self-proteome	NIPAL1	Magnesium transporter NIPA3 (NIPA-like protein 1) (Non-imprinted in Prader-Willi/Angelman syndrome region protein 3)	NIPAL1	NIPAL1	high healthy baseline	target_or_target-panel	1008	23584	0.307	0.666	10	0.016	0.016	0.605284	0.999755	0	not_age_significant	age_increasing	FALSE	0.936381	0.99987	FALSE	14726	3050	13766	1582
3B	self	Human self-proteome	NIPBL	Nipped-B-like protein (Delangin) (SCC2 homolog)	NIPBL	NIPBL	high healthy baseline	target_or_target-panel	1008	23584	0.468	0.822	10	-0.003	0.003	0.916428	0.999755	0	not_age_significant	age_decreasing	FALSE	0.936381	0.99987	FALSE	22899	3051	21528	1583
3B	self	Human self-proteome	NKAIN4	Sodium/potassium-transporting ATPase subunit beta-1-interacting protein 4 (Na(+)/K(+)-transporting ATPase subunit beta-1-interacting protein 4) (Protein FAM77A)	NKAIN4	NKAIN4	high healthy baseline	target_or_target-panel	1008	23584	0.316	0.662	10	0.007	0.007	0.824223	0.999755	0	not_age_significant	age_increasing	FALSE	0.936381	0.99987	FALSE	20443	3052	19193	1584
3B	self	Human self-proteome	NKAP	NF-kappa-B-activating protein	NKAP	NKAP	moderate healthy baseline	target_or_target-panel	1008	23584	0.273	0.514	10	0.019	0.019	0.557016	0.999755	0	not_age_significant	age_increasing	FALSE	0.936381	0.99987	FALSE	13481	3053	12587	1585
3B	self	Human self-proteome	NKX1-2	NK1 transcription factor-related protein 2 (Homeobox protein SAX-1) (NKX-1.1)	NKX1-2	NKX1-2	moderate healthy baseline	target_or_target-panel	1008	23584	0.305	0.554	10	0.059	0.059	0.0596046	0.999755	0	not_age_significant	age_increasing	FALSE	0.936381	0.99987	FALSE	1317	3054	1143	1586
3B	self	Human self-proteome	NKX2-4	Homeobox protein Nkx-2.4 (Homeobox protein NK-2 homolog D)	NKX2-4	NKX2-4	high healthy baseline	target_or_target-panel	1008	23584	0.433	0.674	10	0.002	0.002	0.944076	0.999755	0	not_age_significant	age_increasing	FALSE	0.936381	0.99987	FALSE	23621	3055	22214	1587
3B	self	Human self-proteome	NLGN3	Neuroligin-3 (Gliotactin homolog)	NLGN3	NLGN3	high healthy baseline	target_or_target-panel	1008	23584	0.456	0.804	10	-0.024	0.024	0.444658	0.999755	0	not_age_significant	age_decreasing	FALSE	0.936381	0.99987	FALSE	10621	3056	9888	1588
3B	self	Human self-proteome	NLK	Serine/threonine-protein kinase NLK (EC 2.7.11.24) (Nemo-like kinase) (Protein LAK1)	NLK	NLK	high healthy baseline	target_or_target-panel	1008	23584	0.394	0.768	10	0.02	0.02	0.528793	0.999755	0	not_age_significant	age_increasing	FALSE	0.936381	0.99987	FALSE	12766	3057	11906	1589
3B	self	Human self-proteome	NLRC4	NLR family CARD domain-containing protein 4 (CARD, LRR, and NACHT-containing protein) (CED-4-like protein Clan) (Caspase recruitment domain-containing protein 12) (Ice protease-activating factor) (Ipaf)	NLRC4	NLRC4	high healthy baseline	target_or_target-panel	1008	23584	0.365	0.77	10	0.044	0.044	0.163123	0.999755	0	not_age_significant	age_increasing	FALSE	0.936381	0.99987	FALSE	3727	3058	3392	1590
3B	self	Human self-proteome	NLRX1	NLR family member X1 (Caterpiller protein 11.3) (CLR11.3) (Nucleotide-binding oligomerization domain protein 5) (Nucleotide-binding oligomerization domain protein 9)	NLRX1	NLRX1	high healthy baseline	target_or_target-panel	1008	23584	0.446	0.797	10	-0.002	0.002	0.953662	0.999755	0	not_age_significant	age_decreasing	FALSE	0.936381	0.99987	FALSE	23864	3059	22451	1591
3B	self	Human self-proteome	NMBR	Neuromedin-B receptor (NMB-R) (Epididymis tissue protein Li 185a) (Neuromedin-B-preferring bombesin receptor)	NMBR	NMBR	moderate healthy baseline	target_or_target-panel	1008	23584	0.229	0.566	10	-0.055	0.055	0.0808469	0.999755	0	not_age_significant	age_decreasing	FALSE	0.936381	0.99987	FALSE	1769	3060	1557	1592
3B	self	Human self-proteome	NME2P1		NME2P1	NME2P1	low healthy baseline	target_or_target-panel	1008	23584	0	0.138	2	-0.035	0.035	0.269342	0.999755	0	not_age_significant	age_decreasing	FALSE	0.936381	0.99987	FALSE	6258	3061	5768	1593
3B	self	Human self-proteome	NMNAT3	Nicotinamide/nicotinic acid mononucleotide adenylyltransferase 3 (NMN/NaMN adenylyltransferase 3) (Nicotinamide-nucleotide adenylyltransferase 3) (NMN adenylyltransferase 3) (Nicotinate-nucleotide adenylyltransferase 3) (NaMN adenylyltransferase 3) (EC 2.7.7.18) (Pyridine nucleotide adenylyltransferase 3) (PNAT-3) (EC 2.7.7.1)	NMNAT3	NMNAT3	high healthy baseline	target_or_target-panel	1008	23584	0.382	0.755	10	0.052	0.052	0.101982	0.999755	0	not_age_significant	age_increasing	FALSE	0.936381	0.99987	FALSE	2267	3062	2016	1594
3B	self	Human self-proteome	NMU	Neuromedin-U (Prepro-NMU) [Cleaved into: Neuromedin precursor-related peptide 36 (NURP36); Neuromedin precursor-related peptide 33 (NURP33); Neuromedin-U-25 (NmU-25)]	NMU	NMU	moderate healthy baseline	target_or_target-panel	1008	23584	0.322	0.633	10	-0.031	0.031	0.325458	0.999755	0	not_age_significant	age_decreasing	FALSE	0.936381	0.99987	FALSE	7649	3063	7090	1595
3B	self	Human self-proteome	NOC2L	Nucleolar complex protein 2 homolog (Protein NOC2 homolog) (NOC2-like protein) (Novel INHAT repressor)	NOC2L	NOC2L	high healthy baseline	target_or_target-panel	1008	23584	0.401	0.771	10	0.02	0.02	0.518953	0.999755	0	not_age_significant	age_increasing	FALSE	0.936381	0.99987	FALSE	12529	3064	11691	1596
3B	self	Human self-proteome	NODAL	Nodal homolog	NODAL	NODAL	moderate healthy baseline	target_or_target-panel	1008	23584	0.357	0.648	10	0.013	0.013	0.676626	0.999755	0	not_age_significant	age_increasing	FALSE	0.936381	0.99987	FALSE	16577	3065	15525	1597
3B	self	Human self-proteome	NOL10	Nucleolar protein 10	NOL10	NOL10	high healthy baseline	target_or_target-panel	1008	23584	0.464	0.774	10	-0.007	0.007	0.81493	0.999755	0	not_age_significant	age_decreasing	FALSE	0.936381	0.99987	FALSE	20214	3066	18975	1598
3B	self	Human self-proteome	NOL6	Nucleolar protein 6 (Nucleolar RNA-associated protein) (Nrap)	NOL6	NOL6	high healthy baseline	target_or_target-panel	1008	23584	0.435	0.765	10	-0.029	0.029	0.364162	0.999755	0	not_age_significant	age_decreasing	FALSE	0.936381	0.99987	FALSE	8612	3067	7995	1599
3B	self	Human self-proteome	NOL9	Polynucleotide 5'-hydroxyl-kinase NOL9 (EC 2.7.1.78) (Nucleolar protein 9)	NOL9	NOL9	moderate healthy baseline	target_or_target-panel	1008	23584	0.333	0.646	10	-0.024	0.024	0.452237	0.999755	0	not_age_significant	age_decreasing	FALSE	0.936381	0.99987	FALSE	10823	3068	10079	1600
3B	self	Human self-proteome	NOMO3	BOS complex subunit NOMO3 (Nodal modulator 3) (pM5 protein 3)	NOMO3	NOMO3	intermediate healthy baseline	target_or_target-panel	1008	23584	0	0.216	8	0	0	0.991932	0.999755	0	not_age_significant	age_decreasing	FALSE	0.936381	0.99987	FALSE	24841	3069	23385	1601
3B	self	Human self-proteome	NOP10	H/ACA ribonucleoprotein complex subunit 3 (Nucleolar protein 10) (Nucleolar protein family A member 3) (snoRNP protein NOP10)	NOP10	NOP10	low healthy baseline	target_or_target-panel	1008	23584	0	0.114	2	0.044	0.044	0.163075	0.999755	0	not_age_significant	age_increasing	FALSE	0.936381	0.99987	FALSE	3725	3070	3390	1602
3B	self	Human self-proteome	NOP14	Nucleolar protein 14 (Nucleolar complex protein 14)	NOP14	NOP14	high healthy baseline	target_or_target-panel	1008	23584	0.374	0.72	10	-0.005	0.005	0.861942	0.999755	0	not_age_significant	age_decreasing	FALSE	0.936381	0.99987	FALSE	21414	3071	20121	1603
3B	self	Human self-proteome	NOP16	Nucleolar protein 16 (HBV pre-S2 trans-regulated protein 3)	NOP16	NOP16	high healthy baseline	target_or_target-panel	1008	23584	0.425	0.693	10	-0.028	0.028	0.367704	0.999755	0	not_age_significant	age_decreasing	FALSE	0.936381	0.99987	FALSE	8688	3072	8069	1604
3B	self	Human self-proteome	NOP56	Nucleolar protein 56 (Nucleolar protein 5A)	NOP56	NOP56	moderate healthy baseline	target_or_target-panel	1008	23584	0.256	0.572	10	0.003	0.003	0.926465	0.999755	0	not_age_significant	age_increasing	FALSE	0.936381	0.99987	FALSE	23162	3073	21776	1605
3B	self	Human self-proteome	NOTO	Homeobox protein notochord	NOTO	NOTO	moderate healthy baseline	target_or_target-panel	1008	23584	0.378	0.496	8	-0.012	0.012	0.706445	0.999755	0	not_age_significant	age_decreasing	FALSE	0.936381	0.99987	FALSE	17351	3074	16258	1606
3B	self	Human self-proteome	NOTUM	Palmitoleoyl-protein carboxylesterase NOTUM (EC 3.1.1.98) (hNOTUM)	NOTUM	NOTUM	moderate healthy baseline	target_or_target-panel	1008	23584	0.277	0.594	10	0.003	0.003	0.920906	0.999755	0	not_age_significant	age_increasing	FALSE	0.936381	0.99987	FALSE	23011	3075	21634	1607
3B	self	Human self-proteome	NOX3	NADPH oxidase 3 (EC 1.6.3.-) (Mitogenic oxidase 2) (MOX-2) (gp91phox homolog 3) (GP91-3)	NOX3	NOX3	high healthy baseline	target_or_target-panel	1008	23584	0.324	0.646	10	0.017	0.017	0.59065	0.999755	0	not_age_significant	age_increasing	FALSE	0.936381	0.99987	FALSE	14347	3076	13405	1608
3B	self	Human self-proteome	NOX5	NADPH oxidase 5 (EC 1.-.-.-) (EC 1.6.3.-)	NOX5	NOX5	high healthy baseline	target_or_target-panel	1008	23584	0.501	0.814	10	0.026	0.026	0.413275	0.999755	0	not_age_significant	age_increasing	FALSE	0.936381	0.99987	FALSE	9833	3077	9154	1609
3B	self	Human self-proteome	NOXA1	NADPH oxidase activator 1 (NOX activator 1) (Antigen NY-CO-31) (NCF2-like protein) (P67phox-like factor) (p51-nox)	NOXA1	NOXA1	high healthy baseline	target_or_target-panel	1008	23584	0.514	0.761	10	-0.017	0.017	0.594875	0.999755	0	not_age_significant	age_decreasing	FALSE	0.936381	0.99987	FALSE	14462	3078	13512	1610
3B	self	Human self-proteome	NPAP1	Nuclear pore-associated protein 1	NPAP1	NPAP1	high healthy baseline	target_or_target-panel	1008	23584	0.458	0.787	10	-0.016	0.016	0.604489	0.999755	0	not_age_significant	age_decreasing	FALSE	0.936381	0.99987	FALSE	14709	3079	13751	1611
3B	self	Human self-proteome	NPAS1	Neuronal PAS domain-containing protein 1 (Neuronal PAS1) (Basic-helix-loop-helix-PAS protein MOP5) (Class E basic helix-loop-helix protein 11) (bHLHe11) (Member of PAS protein 5) (PAS domain-containing protein 5)	NPAS1	NPAS1	high healthy baseline	target_or_target-panel	1008	23584	0.406	0.741	10	0.013	0.013	0.687519	0.999755	0	not_age_significant	age_increasing	FALSE	0.936381	0.99987	FALSE	16873	3080	15800	1612
3B	self	Human self-proteome	NPFFR2	Neuropeptide FF receptor 2 (G protein-coupled receptor 74) (G protein-coupled receptor HLWAR77) (Neuropeptide G protein-coupled receptor)	NPFFR2	NPFFR2	high healthy baseline	target_or_target-panel	1008	23584	0.38	0.72	10	0.045	0.045	0.153354	0.999755	0	not_age_significant	age_increasing	FALSE	0.936381	0.99987	FALSE	3483	3081	3163	1613
3B	self	Human self-proteome	NPIPB15	Nuclear pore complex-interacting protein family member B15 (Nuclear pore complex-interacting protein-like 2)	NPIPB15	NPIPB15	moderate healthy baseline	target_or_target-panel	1008	23584	0.267	0.541	10	-0.005	0.005	0.877746	0.999755	0	not_age_significant	age_decreasing	FALSE	0.936381	0.99987	FALSE	21854	3082	20534	1614
3B	self	Human self-proteome	NPIPB2	Nuclear pore complex-interacting protein family member B2	NPIPB2	NPIPB2	intermediate healthy baseline	target_or_target-panel	1008	23584	0.235	0.236	5	-0.022	0.022	0.483	0.999755	0	not_age_significant	age_decreasing	FALSE	0.936381	0.99987	FALSE	11581	3083	10797	1615
3B	self	Human self-proteome	NPIPB6	Nuclear pore complex-interacting protein family member B6	NPIPB6	NPIPB6	high healthy baseline	target_or_target-panel	1008	23584	0.339	0.72	10	0.014	0.014	0.653598	0.999755	0	not_age_significant	age_increasing	FALSE	0.936381	0.99987	FALSE	15950	3084	14924	1616
3B	self	Human self-proteome	NPIPB9	Nuclear pore complex-interacting protein family member B9	NPIPB9	NPIPB9	low healthy baseline	target_or_target-panel	1008	23584	0	0.108	3	-0.004	0.004	0.892101	0.999755	0	not_age_significant	age_decreasing	FALSE	0.936381	0.99987	FALSE	22271	3085	20932	1617
3B	self	Human self-proteome	NPM2	Nucleoplasmin-2	NPM2	NPM2	moderate healthy baseline	target_or_target-panel	1008	23584	0.228	0.347	7	-0.033	0.033	0.300585	0.999755	0	not_age_significant	age_decreasing	FALSE	0.936381	0.99987	FALSE	7028	3086	6501	1618
3B	self	Human self-proteome	NPPC	C-type natriuretic peptide [Cleaved into: CNP-22; CNP-29; CNP-53]	NPPC	NPPC	low healthy baseline	target_or_target-panel	1008	23584	0	0.166	4	0.032	0.032	0.315062	0.999755	0	not_age_significant	age_increasing	FALSE	0.936381	0.99987	FALSE	7365	3087	6820	1619
3B	self	Human self-proteome	NPSR1	Neuropeptide S receptor (G protein-coupled receptor 154) (G protein-coupled receptor PGR14) (G protein-coupled receptor for asthma susceptibility)	NPSR1	NPSR1	high healthy baseline	target_or_target-panel	1008	23584	0.386	0.746	10	0.027	0.027	0.393709	0.999755	0	not_age_significant	age_increasing	FALSE	0.936381	0.99987	FALSE	9326	3088	8674	1620
3B	self	Human self-proteome	NPTX1	Neuronal pentraxin-1 (NP1) (Neuronal pentraxin I) (NP-I)	NPTX1	NPTX1	moderate healthy baseline	target_or_target-panel	1008	23584	0.295	0.616	10	-0.002	0.002	0.944756	0.999755	0	not_age_significant	age_decreasing	FALSE	0.936381	0.99987	FALSE	23639	3089	22232	1621
3B	self	Human self-proteome	NP_000330.3		NP_000330.3	NP_000330.3	moderate healthy baseline	target_or_target-panel	1008	23584	0.076	0.335	6	-0.042	0.042	0.187922	0.999755	0	not_age_significant	age_decreasing	FALSE	0.936381	0.99987	FALSE	4318	3090	3954	1622
3B	self	Human self-proteome	NP_000375.3		NP_000375.3	NP_000375.3	low healthy baseline	target_or_target-panel	1008	23584	0	0.173	2	-0.005	0.005	0.880552	0.999755	0	not_age_significant	age_decreasing	FALSE	0.936381	0.99987	FALSE	21929	3091	20603	1623
3B	self	Human self-proteome	NP_000395.3		NP_000395.3	NP_000395.3	low healthy baseline	target_or_target-panel	1008	23584	0	0.13	2	-0.012	0.012	0.709744	0.999755	0	not_age_significant	age_decreasing	FALSE	0.936381	0.99987	FALSE	17430	3092	16333	1624
3B	self	Human self-proteome	NP_001001481.3		NP_001001481.3	NP_001001481.3	low healthy baseline	target_or_target-panel	1008	23584	0	0.15	1	-0.036	0.036	0.251931	0.999755	0	not_age_significant	age_decreasing	FALSE	0.936381	0.99987	FALSE	5844	3093	5385	1625
3B	self	Human self-proteome	NP_001001666.2		NP_001001666.2	NP_001001666.2	intermediate healthy baseline	target_or_target-panel	1008	23584	0	0.201	4	-0.026	0.026	0.418699	0.999755	0	not_age_significant	age_decreasing	FALSE	0.936381	0.99987	FALSE	9983	3094	9297	1626
3B	self	Human self-proteome	NP_001002906.1		NP_001002906.1	NP_001002906.1	intermediate healthy baseline	target_or_target-panel	1008	23584	0	0.26	2	-0.011	0.011	0.718	0.999755	0	not_age_significant	age_decreasing	FALSE	0.936381	0.99987	FALSE	17626	3095	16520	1627
3B	self	Human self-proteome	NP_001004055.1		NP_001004055.1	NP_001004055.1	intermediate healthy baseline	target_or_target-panel	1008	23584	0.314	0.275	6	0.014	0.014	0.668318	0.999755	0	not_age_significant	age_increasing	FALSE	0.936381	0.99987	FALSE	16360	3096	15316	1628
3B	self	Human self-proteome	NP_001007243.2		NP_001007243.2	NP_001007243.2	low healthy baseline	target_or_target-panel	1008	23584	0.175	0.048	2	-0.018	0.018	0.572558	0.999755	0	not_age_significant	age_decreasing	FALSE	0.936381	0.99987	FALSE	13904	3097	12982	1629
3B	self	Human self-proteome	NP_001010986.2		NP_001010986.2	NP_001010986.2	low healthy baseline	target_or_target-panel	1008	23584	0	0.033	1	0.033	0.033	0.294135	0.999755	0	not_age_significant	age_increasing	FALSE	0.936381	0.99987	FALSE	6871	3098	6354	1630
3B	self	Human self-proteome	NP_001011553.2		NP_001011553.2	NP_001011553.2	low healthy baseline	target_or_target-panel	1008	23584	0	0.074	1	0.028	0.028	0.368033	0.999755	0	not_age_significant	age_increasing	FALSE	0.936381	0.99987	FALSE	8696	3099	8077	1631
3B	self	Human self-proteome	NP_001013374.2		NP_001013374.2	NP_001013374.2	intermediate healthy baseline	target_or_target-panel	1008	23584	0.054	0.258	3	-0.048	0.048	0.126849	0.999755	0	not_age_significant	age_decreasing	FALSE	0.936381	0.99987	FALSE	2878	3100	2591	1632
3B	self	Human self-proteome	NP_001035802.1		NP_001035802.1	NP_001035802.1	moderate healthy baseline	target_or_target-panel	1008	23584	0.138	0.414	10	-0.034	0.034	0.275018	0.999755	0	not_age_significant	age_decreasing	FALSE	0.936381	0.99987	FALSE	6401	3101	5898	1633
3B	self	Human self-proteome	NP_001035933.3		NP_001035933.3	NP_001035933.3	intermediate healthy baseline	target_or_target-panel	1008	23584	0	0.233	2	-0.026	0.026	0.416379	0.999755	0	not_age_significant	age_decreasing	FALSE	0.936381	0.99987	FALSE	9918	3102	9235	1634
3B	self	Human self-proteome	NP_001070965.1		NP_001070965.1	NP_001070965.1	low healthy baseline	target_or_target-panel	1008	23584	0.369	0.198	2	-0.04	0.04	0.204908	0.999755	0	not_age_significant	age_decreasing	FALSE	0.936381	0.99987	FALSE	4703	3103	4314	1635
3B	self	Human self-proteome	NP_001076783.1		NP_001076783.1	NP_001076783.1	moderate healthy baseline	target_or_target-panel	1008	23584	0.403	0.347	8	-0.002	0.002	0.937318	0.999755	0	not_age_significant	age_decreasing	FALSE	0.936381	0.99987	FALSE	23433	3104	22035	1636
3B	self	Human self-proteome	NP_001078846.2		NP_001078846.2	NP_001078846.2	high healthy baseline	target_or_target-panel	1008	23584	0.25	0.542	8	0.003	0.003	0.91716	0.999755	0	not_age_significant	age_increasing	FALSE	0.936381	0.99987	FALSE	22912	3105	21540	1637
3B	self	Human self-proteome	NP_001091108.2		NP_001091108.2	NP_001091108.2	moderate healthy baseline	target_or_target-panel	1008	23584	0.171	0.301	3	-0.014	0.014	0.657314	0.999755	0	not_age_significant	age_decreasing	FALSE	0.936381	0.99987	FALSE	16046	3106	15017	1638
3B	self	Human self-proteome	NP_001093631.1		NP_001093631.1	NP_001093631.1	low healthy baseline	target_or_target-panel	1008	23584	0	0.124	3	-0.047	0.047	0.134858	0.999755	0	not_age_significant	age_decreasing	FALSE	0.936381	0.99987	FALSE	3065	3107	2769	1639
3B	self	Human self-proteome	NP_001094092.2		NP_001094092.2	NP_001094092.2	low healthy baseline	target_or_target-panel	1008	23584	0	0.126	1	0.018	0.018	0.578665	0.999755	0	not_age_significant	age_increasing	FALSE	0.936381	0.99987	FALSE	14047	3108	13118	1640
3B	self	Human self-proteome	NP_001129025.2		NP_001129025.2	NP_001129025.2	low healthy baseline	target_or_target-panel	1008	23584	0	0.085	2	0.024	0.024	0.449097	0.999755	0	not_age_significant	age_increasing	FALSE	0.936381	0.99987	FALSE	10737	3109	9998	1641
3B	self	Human self-proteome	NP_001137308.2		NP_001137308.2	NP_001137308.2	low healthy baseline	target_or_target-panel	1008	23584	0	0.031	3	-0.024	0.024	0.44902	0.999755	0	not_age_significant	age_decreasing	FALSE	0.936381	0.99987	FALSE	10733	3110	9994	1642
3B	self	Human self-proteome	NP_001137409.1		NP_001137409.1	NP_001137409.1	low healthy baseline	target_or_target-panel	1008	23584	0	0.053	1	-0.002	0.002	0.940171	0.999755	0	not_age_significant	age_decreasing	FALSE	0.936381	0.99987	FALSE	23498	3111	22096	1643
3B	self	Human self-proteome	NP_001137439.1		NP_001137439.1	NP_001137439.1	high healthy baseline	target_or_target-panel	1008	23584	0.439	0.795	10	0.003	0.003	0.935107	0.999755	0	not_age_significant	age_increasing	FALSE	0.936381	0.99987	FALSE	23385	3112	21989	1644
3B	self	Human self-proteome	NP_001139405.1		NP_001139405.1	NP_001139405.1	low healthy baseline	target_or_target-panel	1008	23584	0	0.059	1	-0.062	0.062	0.0507634	0.999755	0	not_age_significant	age_decreasing	FALSE	0.936381	0.99987	FALSE	1107	3113	957	1645
3B	self	Human self-proteome	NP_001139782.1		NP_001139782.1	NP_001139782.1	high healthy baseline	target_or_target-panel	1008	23584	0.401	0.716	10	-0.014	0.014	0.661457	0.999755	0	not_age_significant	age_decreasing	FALSE	0.936381	0.99987	FALSE	16165	3114	15129	1646
3B	self	Human self-proteome	NP_001158248.1		NP_001158248.1	NP_001158248.1	low healthy baseline	target_or_target-panel	1008	23584	0	0.043	2	-0.041	0.041	0.198761	0.999755	0	not_age_significant	age_decreasing	FALSE	0.936381	0.99987	FALSE	4562	3115	4179	1647
3B	self	Human self-proteome	NP_001165276.2		NP_001165276.2	NP_001165276.2	low healthy baseline	target_or_target-panel	1008	23584	0	0.19	2	-0.063	0.063	0.0446917	0.999755	0	not_age_significant	age_decreasing	FALSE	0.936381	0.99987	FALSE	966	3116	827	1648
3B	self	Human self-proteome	NP_001166039.2		NP_001166039.2	NP_001166039.2	low healthy baseline	target_or_target-panel	1008	23584	0	0.101	2	0.058	0.058	0.0661513	0.999755	0	not_age_significant	age_increasing	FALSE	0.936381	0.99987	FALSE	1455	3117	1269	1649
3B	self	Human self-proteome	NP_001171536.2		NP_001171536.2	NP_001171536.2	low healthy baseline	target_or_target-panel	1008	23584	0	0.042	1	0.018	0.018	0.557935	0.999755	0	not_age_significant	age_increasing	FALSE	0.936381	0.99987	FALSE	13508	3118	12612	1650
3B	self	Human self-proteome	NP_001171802.2		NP_001171802.2	NP_001171802.2	low healthy baseline	target_or_target-panel	1008	23584	0	0.093	2	-0.009	0.009	0.774115	0.999755	0	not_age_significant	age_decreasing	FALSE	0.936381	0.99987	FALSE	19148	3119	17960	1651
3B	self	Human self-proteome	NP_001177872.1		NP_001177872.1	NP_001177872.1	intermediate healthy baseline	target_or_target-panel	1008	23584	0	0.204	2	-0.002	0.002	0.961177	0.999755	0	not_age_significant	age_decreasing	FALSE	0.936381	0.99987	FALSE	24061	3120	22640	1652
3B	self	Human self-proteome	NP_001180211.2		NP_001180211.2	NP_001180211.2	moderate healthy baseline	target_or_target-panel	1008	23584	0.385	0.61	10	0.026	0.026	0.417173	0.999755	0	not_age_significant	age_increasing	FALSE	0.936381	0.99987	FALSE	9939	3121	9254	1653
3B	self	Human self-proteome	NP_001181875.2		NP_001181875.2	NP_001181875.2	low healthy baseline	target_or_target-panel	1008	23584	0.05	0.113	2	0.016	0.016	0.60378	0.999755	0	not_age_significant	age_increasing	FALSE	0.936381	0.99987	FALSE	14687	3122	13731	1654
3B	self	Human self-proteome	NP_001182155.2		NP_001182155.2	NP_001182155.2	moderate healthy baseline	target_or_target-panel	1008	23584	0.286	0.5	7	0.016	0.016	0.610425	0.999755	0	not_age_significant	age_increasing	FALSE	0.936381	0.99987	FALSE	14854	3123	13887	1655
3B	self	Human self-proteome	NP_001182179.2		NP_001182179.2	NP_001182179.2	intermediate healthy baseline	target_or_target-panel	1008	23584	0	0.236	1	0.08	0.08	0.0108276	0.999755	0	not_age_significant	age_increasing	FALSE	0.936381	0.99987	FALSE	245	3124	199	1656
3B	self	Human self-proteome	NP_001182464.1		NP_001182464.1	NP_001182464.1	intermediate healthy baseline	target_or_target-panel	1008	23584	0	0.265	3	-0.017	0.017	0.591519	0.999755	0	not_age_significant	age_decreasing	FALSE	0.936381	0.99987	FALSE	14367	3125	13423	1657
3B	self	Human self-proteome	NP_001182568.1		NP_001182568.1	NP_001182568.1	low healthy baseline	target_or_target-panel	1008	23584	0	0.116	1	-0.048	0.048	0.127044	0.999755	0	not_age_significant	age_decreasing	FALSE	0.936381	0.99987	FALSE	2883	3126	2596	1658
3B	self	Human self-proteome	NP_001182666.4		NP_001182666.4	NP_001182666.4	low healthy baseline	target_or_target-panel	1008	23584	0	0.192	3	-0.002	0.002	0.94701	0.999755	0	not_age_significant	age_decreasing	FALSE	0.936381	0.99987	FALSE	23695	3127	22288	1659
3B	self	Human self-proteome	NP_001182670.4		NP_001182670.4	NP_001182670.4	low healthy baseline	target_or_target-panel	1008	23584	0.106	0.117	2	0.054	0.054	0.0895482	0.999755	0	not_age_significant	age_increasing	FALSE	0.936381	0.99987	FALSE	1962	3128	1729	1660
3B	self	Human self-proteome	NP_001190180.1		NP_001190180.1	NP_001190180.1	moderate healthy baseline	target_or_target-panel	1008	23584	0.29	0.484	6	0.03	0.03	0.345071	0.999755	0	not_age_significant	age_increasing	FALSE	0.936381	0.99987	FALSE	8157	3129	7572	1661
3B	self	Human self-proteome	NP_001190192.2		NP_001190192.2	NP_001190192.2	high healthy baseline	target_or_target-panel	1008	23584	0.322	0.692	10	-0.017	0.017	0.587936	0.999755	0	not_age_significant	age_decreasing	FALSE	0.936381	0.99987	FALSE	14274	3130	13335	1662
3B	self	Human self-proteome	NP_001191194.1		NP_001191194.1	NP_001191194.1	low healthy baseline	target_or_target-panel	1008	23584	0	0.052	1	-0.046	0.046	0.142418	0.999755	0	not_age_significant	age_decreasing	FALSE	0.936381	0.99987	FALSE	3242	3131	2936	1663
3B	self	Human self-proteome	NP_001191817.1		NP_001191817.1	NP_001191817.1	low healthy baseline	target_or_target-panel	1008	23584	0.28	0.095	2	0.035	0.035	0.264904	0.999755	0	not_age_significant	age_increasing	FALSE	0.936381	0.99987	FALSE	6153	3132	5671	1664
3B	self	Human self-proteome	NP_001191826.1		NP_001191826.1	NP_001191826.1	moderate healthy baseline	target_or_target-panel	1008	23584	0.247	0.343	4	0.036	0.036	0.254019	0.999755	0	not_age_significant	age_increasing	FALSE	0.936381	0.99987	FALSE	5909	3133	5443	1665
3B	self	Human self-proteome	NP_001229817.2		NP_001229817.2	NP_001229817.2	low healthy baseline	target_or_target-panel	1008	23584	0	0.16	2	-0.07	0.07	0.0263841	0.999755	0	not_age_significant	age_decreasing	FALSE	0.936381	0.99987	FALSE	601	3134	514	1666
3B	self	Human self-proteome	NP_001229819.2		NP_001229819.2	NP_001229819.2	low healthy baseline	target_or_target-panel	1008	23584	0	0.077	2	0.004	0.004	0.890431	0.999755	0	not_age_significant	age_increasing	FALSE	0.936381	0.99987	FALSE	22226	3135	20889	1667
3B	self	Human self-proteome	NP_001243115.1		NP_001243115.1	NP_001243115.1	low healthy baseline	target_or_target-panel	1008	23584	0.287	0.177	3	0.026	0.026	0.404422	0.999755	0	not_age_significant	age_increasing	FALSE	0.936381	0.99987	FALSE	9621	3136	8953	1668
3B	self	Human self-proteome	NP_001243327.2		NP_001243327.2	NP_001243327.2	low healthy baseline	target_or_target-panel	1008	23584	0	0.069	2	0.039	0.039	0.213825	0.999755	0	not_age_significant	age_increasing	FALSE	0.936381	0.99987	FALSE	4931	3137	4528	1669
3B	self	Human self-proteome	NP_001243476.1		NP_001243476.1	NP_001243476.1	low healthy baseline	target_or_target-panel	1008	23584	0	0.017	1	-0.059	0.059	0.060806	0.999755	0	not_age_significant	age_decreasing	FALSE	0.936381	0.99987	FALSE	1343	3138	1165	1670
3B	self	Human self-proteome	NP_001244926.1		NP_001244926.1	NP_001244926.1	low healthy baseline	target_or_target-panel	1008	23584	0	0.062	1	-0.069	0.069	0.0286998	0.999755	0	not_age_significant	age_decreasing	FALSE	0.936381	0.99987	FALSE	649	3139	554	1671
3B	self	Human self-proteome	NP_001245233.1		NP_001245233.1	NP_001245233.1	moderate healthy baseline	target_or_target-panel	1008	23584	0.25	0.357	5	0.031	0.031	0.322812	0.999755	0	not_age_significant	age_increasing	FALSE	0.936381	0.99987	FALSE	7587	3140	7031	1672
3B	self	Human self-proteome	NP_001248370.1		NP_001248370.1	NP_001248370.1	intermediate healthy baseline	target_or_target-panel	1008	23584	0.17	0.209	1	-0.058	0.058	0.0662973	0.999755	0	not_age_significant	age_decreasing	FALSE	0.936381	0.99987	FALSE	1458	3141	1272	1673
3B	self	Human self-proteome	NP_001248753.1		NP_001248753.1	NP_001248753.1	low healthy baseline	target_or_target-panel	1008	23584	0	0.037	2	-0.028	0.028	0.371431	0.999755	0	not_age_significant	age_decreasing	FALSE	0.936381	0.99987	FALSE	8778	3142	8151	1674
3B	self	Human self-proteome	NP_001248768.1		NP_001248768.1	NP_001248768.1	low healthy baseline	target_or_target-panel	1008	23584	0	0.007	2	-0.031	0.031	0.330417	0.999755	0	not_age_significant	age_decreasing	FALSE	0.936381	0.99987	FALSE	7785	3143	7220	1675
3B	self	Human self-proteome	NP_001254492.1		NP_001254492.1	NP_001254492.1	low healthy baseline	target_or_target-panel	1008	23584	0.329	0.156	2	0.023	0.023	0.474576	0.999755	0	not_age_significant	age_increasing	FALSE	0.936381	0.99987	FALSE	11376	3144	10602	1676
3B	self	Human self-proteome	NP_001257663.1		NP_001257663.1	NP_001257663.1	intermediate healthy baseline	target_or_target-panel	1008	23584	0	0.212	3	0.019	0.019	0.543259	0.999755	0	not_age_significant	age_increasing	FALSE	0.936381	0.99987	FALSE	13151	3145	12275	1677
3B	self	Human self-proteome	NP_001258611.1		NP_001258611.1	NP_001258611.1	intermediate healthy baseline	target_or_target-panel	1008	23584	0.142	0.251	6	0.018	0.018	0.564358	0.999755	0	not_age_significant	age_increasing	FALSE	0.936381	0.99987	FALSE	13684	3146	12778	1678
3B	self	Human self-proteome	NP_001258901.1		NP_001258901.1	NP_001258901.1	low healthy baseline	target_or_target-panel	1008	23584	0	0.089	2	0.019	0.019	0.553071	0.999755	0	not_age_significant	age_increasing	FALSE	0.936381	0.99987	FALSE	13384	3147	12494	1679
3B	self	Human self-proteome	NP_001263223.2		NP_001263223.2	NP_001263223.2	low healthy baseline	target_or_target-panel	1008	23584	0	0.017	1	0.009	0.009	0.774821	0.999755	0	not_age_significant	age_increasing	FALSE	0.936381	0.99987	FALSE	19166	3148	17976	1680
3B	self	Human self-proteome	NP_001265241.1		NP_001265241.1	NP_001265241.1	low healthy baseline	target_or_target-panel	1008	23584	0	0.036	1	-0.026	0.026	0.415778	0.999755	0	not_age_significant	age_decreasing	FALSE	0.936381	0.99987	FALSE	9900	3149	9218	1681
3B	self	Human self-proteome	NP_001265321.1		NP_001265321.1	NP_001265321.1	low healthy baseline	target_or_target-panel	1008	23584	0.134	0.174	3	0.011	0.011	0.734746	0.999755	0	not_age_significant	age_increasing	FALSE	0.936381	0.99987	FALSE	18048	3150	16920	1682
3B	self	Human self-proteome	NP_001265430.1		NP_001265430.1	NP_001265430.1	intermediate healthy baseline	target_or_target-panel	1008	23584	0.278	0.278	4	0.048	0.048	0.126357	0.999755	0	not_age_significant	age_increasing	FALSE	0.936381	0.99987	FALSE	2861	3151	2575	1683
3B	self	Human self-proteome	NP_001268655.1		NP_001268655.1	NP_001268655.1	intermediate healthy baseline	target_or_target-panel	1008	23584	0	0.269	2	0.01	0.01	0.759928	0.999755	0	not_age_significant	age_increasing	FALSE	0.936381	0.99987	FALSE	18730	3152	17563	1684
3B	self	Human self-proteome	NP_001269318.1		NP_001269318.1	NP_001269318.1	low healthy baseline	target_or_target-panel	1008	23584	0	0.177	2	0.035	0.035	0.261154	0.999755	0	not_age_significant	age_increasing	FALSE	0.936381	0.99987	FALSE	6077	3153	5600	1685
3B	self	Human self-proteome	NP_001269655.1		NP_001269655.1	NP_001269655.1	low healthy baseline	target_or_target-panel	1008	23584	0	0.083	1	-0.004	0.004	0.89909	0.999755	0	not_age_significant	age_decreasing	FALSE	0.936381	0.99987	FALSE	22440	3154	21096	1686
3B	self	Human self-proteome	NP_001269841.1		NP_001269841.1	NP_001269841.1	low healthy baseline	target_or_target-panel	1008	23584	0.347	0.155	1	-0.03	0.03	0.336175	0.999755	0	not_age_significant	age_decreasing	FALSE	0.936381	0.99987	FALSE	7929	3155	7356	1687
3B	self	Human self-proteome	NP_001269850.2		NP_001269850.2	NP_001269850.2	low healthy baseline	target_or_target-panel	1008	23584	0.104	0.049	1	-0.022	0.022	0.481111	0.999755	0	not_age_significant	age_decreasing	FALSE	0.936381	0.99987	FALSE	11532	3156	10753	1688
3B	self	Human self-proteome	NP_001271166.2		NP_001271166.2	NP_001271166.2	low healthy baseline	target_or_target-panel	1008	23584	0	0.096	1	-0.012	0.012	0.705111	0.999755	0	not_age_significant	age_decreasing	FALSE	0.936381	0.99987	FALSE	17324	3157	16232	1689
3B	self	Human self-proteome	NP_001273013.1		NP_001273013.1	NP_001273013.1	low healthy baseline	target_or_target-panel	1008	23584	0	0.103	1	-0.006	0.006	0.860056	0.999755	0	not_age_significant	age_decreasing	FALSE	0.936381	0.99987	FALSE	21364	3158	20073	1690
3B	self	Human self-proteome	NP_001273058.1		NP_001273058.1	NP_001273058.1	low healthy baseline	target_or_target-panel	1008	23584	0	0.085	1	-0.05	0.05	0.113894	0.999755	0	not_age_significant	age_decreasing	FALSE	0.936381	0.99987	FALSE	2565	3159	2295	1691
3B	self	Human self-proteome	NP_001273309.1		NP_001273309.1	NP_001273309.1	low healthy baseline	target_or_target-panel	1008	23584	0	0.013	1	0.03	0.03	0.342569	0.999755	0	not_age_significant	age_increasing	FALSE	0.936381	0.99987	FALSE	8093	3160	7513	1692
3B	self	Human self-proteome	NP_001274143.1		NP_001274143.1	NP_001274143.1	low healthy baseline	target_or_target-panel	1008	23584	0	0.034	2	-0.071	0.071	0.0238696	0.999755	0	not_age_significant	age_decreasing	FALSE	0.936381	0.99987	FALSE	544	3161	465	1693
3B	self	Human self-proteome	NP_001274191.1		NP_001274191.1	NP_001274191.1	low healthy baseline	target_or_target-panel	1008	23584	0	0.048	1	-0.025	0.025	0.423373	0.999755	0	not_age_significant	age_decreasing	FALSE	0.936381	0.99987	FALSE	10086	3162	9393	1694
3B	self	Human self-proteome	NP_001275700.2		NP_001275700.2	NP_001275700.2	intermediate healthy baseline	target_or_target-panel	1008	23584	0	0.233	1	0.003	0.003	0.934064	0.999755	0	not_age_significant	age_increasing	FALSE	0.936381	0.99987	FALSE	23364	3163	21968	1695
3B	self	Human self-proteome	NP_001276032.1		NP_001276032.1	NP_001276032.1	low healthy baseline	target_or_target-panel	1008	23584	0	0.04	1	0.007	0.007	0.8254	0.999755	0	not_age_significant	age_increasing	FALSE	0.936381	0.99987	FALSE	20469	3164	19218	1696
3B	self	Human self-proteome	NP_001276040.1		NP_001276040.1	NP_001276040.1	low healthy baseline	target_or_target-panel	1008	23584	0	0.056	1	-0.02	0.02	0.533368	0.999755	0	not_age_significant	age_decreasing	FALSE	0.936381	0.99987	FALSE	12891	3165	12028	1697
3B	self	Human self-proteome	NP_001276063.2		NP_001276063.2	NP_001276063.2	low healthy baseline	target_or_target-panel	1008	23584	0.063	0.153	2	-0.009	0.009	0.769775	0.999755	0	not_age_significant	age_decreasing	FALSE	0.936381	0.99987	FALSE	19023	3166	17837	1698
3B	self	Human self-proteome	NP_001278208.1		NP_001278208.1	NP_001278208.1	low healthy baseline	target_or_target-panel	1008	23584	0	0.004	1	-0.006	0.006	0.858013	0.999755	0	not_age_significant	age_decreasing	FALSE	0.936381	0.99987	FALSE	21305	3167	20017	1699
3B	self	Human self-proteome	NP_001278308.1		NP_001278308.1	NP_001278308.1	low healthy baseline	target_or_target-panel	1008	23584	0	0.108	1	0.012	0.012	0.704064	0.999755	0	not_age_significant	age_increasing	FALSE	0.936381	0.99987	FALSE	17300	3168	16209	1700
3B	self	Human self-proteome	NP_001278531.1		NP_001278531.1	NP_001278531.1	low healthy baseline	target_or_target-panel	1008	23584	0	0.043	1	-0.034	0.034	0.28299	0.999755	0	not_age_significant	age_decreasing	FALSE	0.936381	0.99987	FALSE	6597	3169	6090	1701
3B	self	Human self-proteome	NP_001278532.1		NP_001278532.1	NP_001278532.1	low healthy baseline	target_or_target-panel	1008	23584	0	0.012	1	-0.056	0.056	0.0778698	0.999755	0	not_age_significant	age_decreasing	FALSE	0.936381	0.99987	FALSE	1703	3170	1500	1702
3B	self	Human self-proteome	NP_001278897.1		NP_001278897.1	NP_001278897.1	low healthy baseline	target_or_target-panel	1008	23584	0	0.043	1	-0.056	0.056	0.0749437	0.999755	0	not_age_significant	age_decreasing	FALSE	0.936381	0.99987	FALSE	1638	3171	1447	1703
3B	self	Human self-proteome	NP_001278898.1		NP_001278898.1	NP_001278898.1	low healthy baseline	target_or_target-panel	1008	23584	0	0.038	1	-0.016	0.016	0.606945	0.999755	0	not_age_significant	age_decreasing	FALSE	0.936381	0.99987	FALSE	14768	3172	13806	1704
3B	self	Human self-proteome	NP_001280100.1		NP_001280100.1	NP_001280100.1	intermediate healthy baseline	target_or_target-panel	1008	23584	0.37	0.239	4	-0.01	0.01	0.755793	0.999755	0	not_age_significant	age_decreasing	FALSE	0.936381	0.99987	FALSE	18600	3173	17440	1705
3B	self	Human self-proteome	NP_001280163.1		NP_001280163.1	NP_001280163.1	low healthy baseline	target_or_target-panel	1008	23584	0.338	0.092	2	0.003	0.003	0.916935	0.999755	0	not_age_significant	age_increasing	FALSE	0.936381	0.99987	FALSE	22907	3174	21536	1706
3B	self	Human self-proteome	NP_001288183.1		NP_001288183.1	NP_001288183.1	moderate healthy baseline	target_or_target-panel	1008	23584	0.249	0.507	9	-0.008	0.008	0.796163	0.999755	0	not_age_significant	age_decreasing	FALSE	0.936381	0.99987	FALSE	19711	3175	18497	1707
3B	self	Human self-proteome	NP_001288655.1		NP_001288655.1	NP_001288655.1	low healthy baseline	target_or_target-panel	1008	23584	0	0.062	3	-0.038	0.038	0.234115	0.999755	0	not_age_significant	age_decreasing	FALSE	0.936381	0.99987	FALSE	5426	3176	4993	1708
3B	self	Human self-proteome	NP_001288720.1		NP_001288720.1	NP_001288720.1	low healthy baseline	target_or_target-panel	1008	23584	0	0.127	3	0.093	0.093	0.00322465	0.999755	0	not_age_significant	age_increasing	FALSE	0.936381	0.99987	FALSE	93	3177	69	1709
3B	self	Human self-proteome	NP_001291265.1		NP_001291265.1	NP_001291265.1	low healthy baseline	target_or_target-panel	1008	23584	0	0.013	1	-0.03	0.03	0.336672	0.999755	0	not_age_significant	age_decreasing	FALSE	0.936381	0.99987	FALSE	7939	3178	7365	1710
3B	self	Human self-proteome	NP_001291706.1		NP_001291706.1	NP_001291706.1	low healthy baseline	target_or_target-panel	1008	23584	0	0.098	2	-0.028	0.028	0.369722	0.999755	0	not_age_significant	age_decreasing	FALSE	0.936381	0.99987	FALSE	8744	3179	8121	1711
3B	self	Human self-proteome	NP_001295144.1		NP_001295144.1	NP_001295144.1	low healthy baseline	target_or_target-panel	1008	23584	0	0.106	2	0.078	0.078	0.0130738	0.999755	0	not_age_significant	age_increasing	FALSE	0.936381	0.99987	FALSE	306	3180	252	1712
3B	self	Human self-proteome	NP_001295269.2		NP_001295269.2	NP_001295269.2	low healthy baseline	target_or_target-panel	1008	23584	0	0.09	1	0.032	0.032	0.308341	0.999755	0	not_age_significant	age_increasing	FALSE	0.936381	0.99987	FALSE	7222	3181	6686	1713
3B	self	Human self-proteome	NP_001295291.1		NP_001295291.1	NP_001295291.1	low healthy baseline	target_or_target-panel	1008	23584	0	0.018	1	0.007	0.007	0.833346	0.999755	0	not_age_significant	age_increasing	FALSE	0.936381	0.99987	FALSE	20693	3182	19435	1714
3B	self	Human self-proteome	NP_001300946.1		NP_001300946.1	NP_001300946.1	low healthy baseline	target_or_target-panel	1008	23584	0	0.044	1	-0.035	0.035	0.273133	0.999755	0	not_age_significant	age_decreasing	FALSE	0.936381	0.99987	FALSE	6349	3183	5848	1715
3B	self	Human self-proteome	NP_001303292.1		NP_001303292.1	NP_001303292.1	low healthy baseline	target_or_target-panel	1008	23584	0	0.016	1	-0.002	0.002	0.94066	0.999755	0	not_age_significant	age_decreasing	FALSE	0.936381	0.99987	FALSE	23513	3184	22110	1716
3B	self	Human self-proteome	NP_001304095.1		NP_001304095.1	NP_001304095.1	low healthy baseline	target_or_target-panel	1008	23584	0	0.041	1	-0.011	0.011	0.733658	0.999755	0	not_age_significant	age_decreasing	FALSE	0.936381	0.99987	FALSE	18027	3185	16901	1717
3B	self	Human self-proteome	NP_001304107.1		NP_001304107.1	NP_001304107.1	low healthy baseline	target_or_target-panel	1008	23584	0	0.067	1	-0.077	0.077	0.0147115	0.999755	0	not_age_significant	age_decreasing	FALSE	0.936381	0.99987	FALSE	330	3186	275	1718
3B	self	Human self-proteome	NP_001304858.3		NP_001304858.3	NP_001304858.3	low healthy baseline	target_or_target-panel	1008	23584	0.306	0.078	2	0.036	0.036	0.25914	0.999755	0	not_age_significant	age_increasing	FALSE	0.936381	0.99987	FALSE	6029	3187	5554	1719
3B	self	Human self-proteome	NP_001304869.1		NP_001304869.1	NP_001304869.1	low healthy baseline	target_or_target-panel	1008	23584	0	0.063	1	-0.016	0.016	0.606099	0.999755	0	not_age_significant	age_decreasing	FALSE	0.936381	0.99987	FALSE	14750	3188	13788	1720
3B	self	Human self-proteome	NP_001304944.2		NP_001304944.2	NP_001304944.2	intermediate healthy baseline	target_or_target-panel	1008	23584	0.234	0.245	4	-0.044	0.044	0.163213	0.999755	0	not_age_significant	age_decreasing	FALSE	0.936381	0.99987	FALSE	3730	3189	3395	1721
3B	self	Human self-proteome	NP_001304949.2		NP_001304949.2	NP_001304949.2	intermediate healthy baseline	target_or_target-panel	1008	23584	0.361	0.204	3	-0.001	0.001	0.976532	0.999755	0	not_age_significant	age_decreasing	FALSE	0.936381	0.99987	FALSE	24444	3190	23007	1722
3B	self	Human self-proteome	NP_001305325.1		NP_001305325.1	NP_001305325.1	low healthy baseline	target_or_target-panel	1008	23584	0	0.09	1	0.001	0.001	0.975968	0.999755	0	not_age_significant	age_increasing	FALSE	0.936381	0.99987	FALSE	24433	3191	22997	1723
3B	self	Human self-proteome	NP_001305712.1		NP_001305712.1	NP_001305712.1	intermediate healthy baseline	target_or_target-panel	1008	23584	0	0.209	3	0.016	0.016	0.617571	0.999755	0	not_age_significant	age_increasing	FALSE	0.936381	0.99987	FALSE	15046	3192	14068	1724
3B	self	Human self-proteome	NP_001305764.1		NP_001305764.1	NP_001305764.1	low healthy baseline	target_or_target-panel	1008	23584	0	0.001	1	-0.052	0.052	0.0960005	0.999755	0	not_age_significant	age_decreasing	FALSE	0.936381	0.99987	FALSE	2105	3193	1863	1725
3B	self	Human self-proteome	NP_001305771.1		NP_001305771.1	NP_001305771.1	low healthy baseline	target_or_target-panel	1008	23584	0	0.12	1	0.042	0.042	0.187176	0.999755	0	not_age_significant	age_increasing	FALSE	0.936381	0.99987	FALSE	4302	3194	3940	1726
3B	self	Human self-proteome	NP_001305786.1		NP_001305786.1	NP_001305786.1	low healthy baseline	target_or_target-panel	1008	23584	0	0.08	2	0.017	0.017	0.600436	0.999755	0	not_age_significant	age_increasing	FALSE	0.936381	0.99987	FALSE	14609	3195	13653	1727
3B	self	Human self-proteome	NP_001305970.1		NP_001305970.1	NP_001305970.1	low healthy baseline	target_or_target-panel	1008	23584	0	0.049	2	-0.029	0.029	0.363972	0.999755	0	not_age_significant	age_decreasing	FALSE	0.936381	0.99987	FALSE	8610	3196	7993	1728
3B	self	Human self-proteome	NP_001306014.1		NP_001306014.1	NP_001306014.1	moderate healthy baseline	target_or_target-panel	1008	23584	0.312	0.412	6	-0.043	0.043	0.175256	0.999755	0	not_age_significant	age_decreasing	FALSE	0.936381	0.99987	FALSE	4010	3197	3662	1729
3B	self	Human self-proteome	NP_001306016.1		NP_001306016.1	NP_001306016.1	low healthy baseline	target_or_target-panel	1008	23584	0	0.166	2	0.021	0.021	0.503039	0.999755	0	not_age_significant	age_increasing	FALSE	0.936381	0.99987	FALSE	12136	3198	11321	1730
3B	self	Human self-proteome	NP_001306050.1		NP_001306050.1	NP_001306050.1	low healthy baseline	target_or_target-panel	1008	23584	0	0.064	1	0.02	0.02	0.532425	0.999755	0	not_age_significant	age_increasing	FALSE	0.936381	0.99987	FALSE	12863	3199	12002	1731
3B	self	Human self-proteome	NP_001306222.1		NP_001306222.1	NP_001306222.1	intermediate healthy baseline	target_or_target-panel	1008	23584	0.17	0.229	5	-0.025	0.025	0.434425	0.999755	0	not_age_significant	age_decreasing	FALSE	0.936381	0.99987	FALSE	10362	3200	9649	1732
3B	self	Human self-proteome	NP_001306973.1		NP_001306973.1	NP_001306973.1	intermediate healthy baseline	target_or_target-panel	1008	23584	0.503	0.246	2	-0.001	0.001	0.964628	0.999755	0	not_age_significant	age_decreasing	FALSE	0.936381	0.99987	FALSE	24149	3201	22722	1733
3B	self	Human self-proteome	NP_001307202.1		NP_001307202.1	NP_001307202.1	low healthy baseline	target_or_target-panel	1008	23584	0	0.067	1	-0.004	0.004	0.899875	0.999755	0	not_age_significant	age_decreasing	FALSE	0.936381	0.99987	FALSE	22471	3202	21127	1734
3B	self	Human self-proteome	NP_001307312.1		NP_001307312.1	NP_001307312.1	low healthy baseline	target_or_target-panel	1008	23584	0.189	0.172	3	0.04	0.04	0.204168	0.999755	0	not_age_significant	age_increasing	FALSE	0.936381	0.99987	FALSE	4683	3203	4294	1735
3B	self	Human self-proteome	NP_001307499.1		NP_001307499.1	NP_001307499.1	low healthy baseline	target_or_target-panel	1008	23584	0	0.034	1	0.02	0.02	0.53094	0.999755	0	not_age_significant	age_increasing	FALSE	0.936381	0.99987	FALSE	12819	3204	11959	1736
3B	self	Human self-proteome	NP_001307516.1		NP_001307516.1	NP_001307516.1	low healthy baseline	target_or_target-panel	1008	23584	0	0.025	1	0.019	0.019	0.536974	0.999755	0	not_age_significant	age_increasing	FALSE	0.936381	0.99987	FALSE	12979	3205	12112	1737
3B	self	Human self-proteome	NP_001307551.1		NP_001307551.1	NP_001307551.1	moderate healthy baseline	target_or_target-panel	1008	23584	0.077	0.385	9	-0.027	0.027	0.398406	0.999755	0	not_age_significant	age_decreasing	FALSE	0.936381	0.99987	FALSE	9445	3206	8787	1738
3B	self	Human self-proteome	NP_001307579.1		NP_001307579.1	NP_001307579.1	low healthy baseline	target_or_target-panel	1008	23584	0	0.167	1	-0.034	0.034	0.275022	0.999755	0	not_age_significant	age_decreasing	FALSE	0.936381	0.99987	FALSE	6403	3207	5900	1739
3B	self	Human self-proteome	NP_001307677.1		NP_001307677.1	NP_001307677.1	low healthy baseline	target_or_target-panel	1008	23584	0	0.064	1	0.005	0.005	0.87748	0.999755	0	not_age_significant	age_increasing	FALSE	0.936381	0.99987	FALSE	21844	3208	20524	1740
3B	self	Human self-proteome	NP_001307697.2		NP_001307697.2	NP_001307697.2	intermediate healthy baseline	target_or_target-panel	1008	23584	0.186	0.244	3	0.009	0.009	0.787497	0.999755	0	not_age_significant	age_increasing	FALSE	0.936381	0.99987	FALSE	19505	3209	18301	1741
3B	self	Human self-proteome	NP_001307703.1		NP_001307703.1	NP_001307703.1	low healthy baseline	target_or_target-panel	1008	23584	0.045	0.146	2	0.009	0.009	0.778276	0.999755	0	not_age_significant	age_increasing	FALSE	0.936381	0.99987	FALSE	19259	3210	18065	1742
3B	self	Human self-proteome	NP_001307707.1		NP_001307707.1	NP_001307707.1	intermediate healthy baseline	target_or_target-panel	1008	23584	0	0.295	3	0.03	0.03	0.342689	0.999755	0	not_age_significant	age_increasing	FALSE	0.936381	0.99987	FALSE	8098	3211	7517	1743
3B	self	Human self-proteome	NP_001307759.1		NP_001307759.1	NP_001307759.1	low healthy baseline	target_or_target-panel	1008	23584	0	0.088	2	0.005	0.005	0.871437	0.999755	0	not_age_significant	age_increasing	FALSE	0.936381	0.99987	FALSE	21662	3212	20352	1744
3B	self	Human self-proteome	NP_001307831.1		NP_001307831.1	NP_001307831.1	low healthy baseline	target_or_target-panel	1008	23584	0.123	0.179	2	-0.046	0.046	0.146331	0.999755	0	not_age_significant	age_decreasing	FALSE	0.936381	0.99987	FALSE	3324	3213	3016	1745
3B	self	Human self-proteome	NP_001307866.1		NP_001307866.1	NP_001307866.1	low healthy baseline	target_or_target-panel	1008	23584	0	0.172	2	0.055	0.055	0.0825585	0.999755	0	not_age_significant	age_increasing	FALSE	0.936381	0.99987	FALSE	1816	3214	1597	1746
3B	self	Human self-proteome	NP_001307880.1		NP_001307880.1	NP_001307880.1	high healthy baseline	target_or_target-panel	1008	23584	0.511	0.795	10	0.012	0.012	0.714763	0.999755	0	not_age_significant	age_increasing	FALSE	0.936381	0.99987	FALSE	17549	3215	16447	1747
3B	self	Human self-proteome	NP_001307908.1		NP_001307908.1	NP_001307908.1	low healthy baseline	target_or_target-panel	1008	23584	0	0.181	2	-0.055	0.055	0.0809454	0.999755	0	not_age_significant	age_decreasing	FALSE	0.936381	0.99987	FALSE	1772	3216	1558	1748
3B	self	Human self-proteome	NP_001307917.1		NP_001307917.1	NP_001307917.1	low healthy baseline	target_or_target-panel	1008	23584	0	0.169	3	-0.004	0.004	0.887771	0.999755	0	not_age_significant	age_decreasing	FALSE	0.936381	0.99987	FALSE	22164	3217	20829	1749
3B	self	Human self-proteome	NP_001308001.1		NP_001308001.1	NP_001308001.1	low healthy baseline	target_or_target-panel	1008	23584	0	0.04	1	-0.006	0.006	0.856897	0.999755	0	not_age_significant	age_decreasing	FALSE	0.936381	0.99987	FALSE	21271	3218	19985	1750
3B	self	Human self-proteome	NP_001308039.1		NP_001308039.1	NP_001308039.1	intermediate healthy baseline	target_or_target-panel	1008	23584	0.293	0.227	2	0.022	0.022	0.490423	0.999755	0	not_age_significant	age_increasing	FALSE	0.936381	0.99987	FALSE	11803	3219	11010	1751
3B	self	Human self-proteome	NP_001308170.1		NP_001308170.1	NP_001308170.1	moderate healthy baseline	target_or_target-panel	1008	23584	0.249	0.359	4	0.036	0.036	0.248276	0.999755	0	not_age_significant	age_increasing	FALSE	0.936381	0.99987	FALSE	5751	3220	5297	1752
3B	self	Human self-proteome	NP_001308172.1		NP_001308172.1	NP_001308172.1	moderate healthy baseline	target_or_target-panel	1008	23584	0.562	0.361	2	-0.003	0.003	0.934284	0.999755	0	not_age_significant	age_decreasing	FALSE	0.936381	0.99987	FALSE	23370	3221	21974	1753
3B	self	Human self-proteome	NP_001308175.1		NP_001308175.1	NP_001308175.1	low healthy baseline	target_or_target-panel	1008	23584	0	0.072	3	-0.001	0.001	0.970065	0.999755	0	not_age_significant	age_decreasing	FALSE	0.936381	0.99987	FALSE	24280	3222	22849	1754
3B	self	Human self-proteome	NP_001308228.1		NP_001308228.1	NP_001308228.1	low healthy baseline	target_or_target-panel	1008	23584	0.163	0.152	3	0.033	0.033	0.291952	0.999755	0	not_age_significant	age_increasing	FALSE	0.936381	0.99987	FALSE	6811	3223	6294	1755
3B	self	Human self-proteome	NP_001308299.1		NP_001308299.1	NP_001308299.1	low healthy baseline	target_or_target-panel	1008	23584	0.112	0.102	2	-0.013	0.013	0.689848	0.999755	0	not_age_significant	age_decreasing	FALSE	0.936381	0.99987	FALSE	16939	3224	15863	1756
3B	self	Human self-proteome	NP_001308467.1		NP_001308467.1	NP_001308467.1	intermediate healthy baseline	target_or_target-panel	1008	23584	0.409	0.228	2	-0.058	0.058	0.0667448	0.999755	0	not_age_significant	age_decreasing	FALSE	0.936381	0.99987	FALSE	1473	3225	1287	1757
3B	self	Human self-proteome	NP_001308489.1		NP_001308489.1	NP_001308489.1	intermediate healthy baseline	target_or_target-panel	1008	23584	0.465	0.282	4	0.011	0.011	0.738637	0.999755	0	not_age_significant	age_increasing	FALSE	0.936381	0.99987	FALSE	18142	3226	17006	1758
3B	self	Human self-proteome	NP_001308510.1		NP_001308510.1	NP_001308510.1	low healthy baseline	target_or_target-panel	1008	23584	0	0.08	1	-0.086	0.086	0.00641041	0.999755	0	not_age_significant	age_decreasing	FALSE	0.936381	0.99987	FALSE	162	3227	128	1759
3B	self	Human self-proteome	NP_001308607.1		NP_001308607.1	NP_001308607.1	low healthy baseline	target_or_target-panel	1008	23584	0	0.013	1	0.006	0.006	0.8427	0.999755	0	not_age_significant	age_increasing	FALSE	0.936381	0.99987	FALSE	20937	3228	19666	1760
3B	self	Human self-proteome	NP_001308659.1		NP_001308659.1	NP_001308659.1	low healthy baseline	target_or_target-panel	1008	23584	0	0.157	2	0.001	0.001	0.979893	0.999755	0	not_age_significant	age_increasing	FALSE	0.936381	0.99987	FALSE	24543	3229	23102	1761
3B	self	Human self-proteome	NP_001308718.1		NP_001308718.1	NP_001308718.1	intermediate healthy baseline	target_or_target-panel	1008	23584	0.116	0.289	4	0.068	0.068	0.0305829	0.999755	0	not_age_significant	age_increasing	FALSE	0.936381	0.99987	FALSE	692	3230	595	1762
3B	self	Human self-proteome	NP_001308861.1		NP_001308861.1	NP_001308861.1	low healthy baseline	target_or_target-panel	1008	23584	0	0.045	1	-0.02	0.02	0.53047	0.999755	0	not_age_significant	age_decreasing	FALSE	0.936381	0.99987	FALSE	12809	3231	11949	1763
3B	self	Human self-proteome	NP_001308955.1		NP_001308955.1	NP_001308955.1	moderate healthy baseline	target_or_target-panel	1008	23584	0	0.324	4	-0.013	0.013	0.69074	0.999755	0	not_age_significant	age_decreasing	FALSE	0.936381	0.99987	FALSE	16965	3232	15888	1764
3B	self	Human self-proteome	NP_001308961.1		NP_001308961.1	NP_001308961.1	low healthy baseline	target_or_target-panel	1008	23584	0	0.048	2	-0.026	0.026	0.41469	0.999755	0	not_age_significant	age_decreasing	FALSE	0.936381	0.99987	FALSE	9869	3233	9189	1765
3B	self	Human self-proteome	NP_001308979.1		NP_001308979.1	NP_001308979.1	low healthy baseline	target_or_target-panel	1008	23584	0	0.075	1	0.017	0.017	0.596426	0.999755	0	not_age_significant	age_increasing	FALSE	0.936381	0.99987	FALSE	14509	3234	13556	1766
3B	self	Human self-proteome	NP_001309015.1		NP_001309015.1	NP_001309015.1	low healthy baseline	target_or_target-panel	1008	23584	0	0.055	1	0.025	0.025	0.428284	0.999755	0	not_age_significant	age_increasing	FALSE	0.936381	0.99987	FALSE	10222	3235	9519	1767
3B	self	Human self-proteome	NP_001309070.1		NP_001309070.1	NP_001309070.1	high healthy baseline	target_or_target-panel	1008	23584	0.385	0.695	10	0.006	0.006	0.859858	0.999755	0	not_age_significant	age_increasing	FALSE	0.936381	0.99987	FALSE	21356	3236	20066	1768
3B	self	Human self-proteome	NP_001309075.1		NP_001309075.1	NP_001309075.1	low healthy baseline	target_or_target-panel	1008	23584	0.139	0.053	2	0.041	0.041	0.19312	0.999755	0	not_age_significant	age_increasing	FALSE	0.936381	0.99987	FALSE	4417	3237	4049	1769
3B	self	Human self-proteome	NP_001309085.1		NP_001309085.1	NP_001309085.1	low healthy baseline	target_or_target-panel	1008	23584	0.223	0.168	1	-0.016	0.016	0.61918	0.999755	0	not_age_significant	age_decreasing	FALSE	0.936381	0.99987	FALSE	15074	3238	14094	1770
3B	self	Human self-proteome	NP_001309108.1		NP_001309108.1	NP_001309108.1	low healthy baseline	target_or_target-panel	1008	23584	0	0.075	2	0.026	0.026	0.412832	0.999755	0	not_age_significant	age_increasing	FALSE	0.936381	0.99987	FALSE	9819	3239	9140	1771
3B	self	Human self-proteome	NP_001309109.1		NP_001309109.1	NP_001309109.1	low healthy baseline	target_or_target-panel	1008	23584	0	0.111	1	0.011	0.011	0.721701	0.999755	0	not_age_significant	age_increasing	FALSE	0.936381	0.99987	FALSE	17736	3240	16624	1772
3B	self	Human self-proteome	NP_001309158.1		NP_001309158.1	NP_001309158.1	low healthy baseline	target_or_target-panel	1008	23584	0	0.029	1	-0.027	0.027	0.383359	0.999755	0	not_age_significant	age_decreasing	FALSE	0.936381	0.99987	FALSE	9070	3241	8429	1773
3B	self	Human self-proteome	NP_001309162.1		NP_001309162.1	NP_001309162.1	moderate healthy baseline	target_or_target-panel	1008	23584	0	0.31	2	-0.016	0.016	0.610437	0.999755	0	not_age_significant	age_decreasing	FALSE	0.936381	0.99987	FALSE	14857	3242	13890	1774
3B	self	Human self-proteome	NP_001309211.1		NP_001309211.1	NP_001309211.1	low healthy baseline	target_or_target-panel	1008	23584	0	0.057	2	-0.016	0.016	0.604835	0.999755	0	not_age_significant	age_decreasing	FALSE	0.936381	0.99987	FALSE	14714	3243	13756	1775
3B	self	Human self-proteome	NP_001309229.1		NP_001309229.1	NP_001309229.1	low healthy baseline	target_or_target-panel	1008	23584	0	0.022	1	0	0	0.99527	0.999755	0	not_age_significant	age_increasing	FALSE	0.936381	0.99987	FALSE	24926	3244	23464	1776
3B	self	Human self-proteome	NP_001309252.1		NP_001309252.1	NP_001309252.1	low healthy baseline	target_or_target-panel	1008	23584	0	0.084	2	0.026	0.026	0.418898	0.999755	0	not_age_significant	age_increasing	FALSE	0.936381	0.99987	FALSE	9990	3245	9304	1777
3B	self	Human self-proteome	NP_001309253.1		NP_001309253.1	NP_001309253.1	moderate healthy baseline	target_or_target-panel	1008	23584	0.474	0.396	2	-0.025	0.025	0.430427	0.999755	0	not_age_significant	age_decreasing	FALSE	0.936381	0.99987	FALSE	10267	3246	9562	1778
3B	self	Human self-proteome	NP_001309421.1		NP_001309421.1	NP_001309421.1	intermediate healthy baseline	target_or_target-panel	1008	23584	0.524	0.248	2	-0.018	0.018	0.565703	0.999755	0	not_age_significant	age_decreasing	FALSE	0.936381	0.99987	FALSE	13727	3247	12820	1779
3B	self	Human self-proteome	NP_001309767.1		NP_001309767.1	NP_001309767.1	low healthy baseline	target_or_target-panel	1008	23584	0	0.006	1	-0.049	0.049	0.123997	0.999755	0	not_age_significant	age_decreasing	FALSE	0.936381	0.99987	FALSE	2800	3248	2517	1780
3B	self	Human self-proteome	NP_001309878.1		NP_001309878.1	NP_001309878.1	low healthy baseline	target_or_target-panel	1008	23584	0.274	0.176	2	0.048	0.048	0.13139	0.999755	0	not_age_significant	age_increasing	FALSE	0.936381	0.99987	FALSE	2993	3249	2701	1781
3B	self	Human self-proteome	NP_001309884.1		NP_001309884.1	NP_001309884.1	moderate healthy baseline	target_or_target-panel	1008	23584	0.201	0.538	10	-0.044	0.044	0.167082	0.999755	0	not_age_significant	age_decreasing	FALSE	0.936381	0.99987	FALSE	3815	3250	3474	1782
3B	self	Human self-proteome	NP_001309904.1		NP_001309904.1	NP_001309904.1	low healthy baseline	target_or_target-panel	1008	23584	0	0.027	1	0.08	0.08	0.0108614	0.999755	0	not_age_significant	age_increasing	FALSE	0.936381	0.99987	FALSE	246	3251	200	1783
3B	self	Human self-proteome	NP_001310539.1		NP_001310539.1	NP_001310539.1	intermediate healthy baseline	target_or_target-panel	1008	23584	0	0.205	2	-0.052	0.052	0.0999047	0.999755	0	not_age_significant	age_decreasing	FALSE	0.936381	0.99987	FALSE	2211	3252	1965	1784
3B	self	Human self-proteome	NP_001310554.1		NP_001310554.1	NP_001310554.1	low healthy baseline	target_or_target-panel	1008	23584	0	0.017	2	0.015	0.015	0.637215	0.999755	0	not_age_significant	age_increasing	FALSE	0.936381	0.99987	FALSE	15547	3253	14545	1785
3B	self	Human self-proteome	NP_001310603.1		NP_001310603.1	NP_001310603.1	moderate healthy baseline	target_or_target-panel	1008	23584	0.248	0.319	6	0.002	0.002	0.941745	0.999755	0	not_age_significant	age_increasing	FALSE	0.936381	0.99987	FALSE	23550	3254	22145	1786
3B	self	Human self-proteome	NP_001310833.1		NP_001310833.1	NP_001310833.1	low healthy baseline	target_or_target-panel	1008	23584	0	0.156	2	0.028	0.028	0.380454	0.999755	0	not_age_significant	age_increasing	FALSE	0.936381	0.99987	FALSE	8998	3255	8362	1787
3B	self	Human self-proteome	NP_001310915.1		NP_001310915.1	NP_001310915.1	low healthy baseline	target_or_target-panel	1008	23584	0	0.124	4	0.025	0.025	0.428709	0.999755	0	not_age_significant	age_increasing	FALSE	0.936381	0.99987	FALSE	10231	3256	9528	1788
3B	self	Human self-proteome	NP_001310958.1		NP_001310958.1	NP_001310958.1	high healthy baseline	target_or_target-panel	1008	23584	0.407	0.625	8	-0.016	0.016	0.619432	0.999755	0	not_age_significant	age_decreasing	FALSE	0.936381	0.99987	FALSE	15080	3257	14100	1789
3B	self	Human self-proteome	NP_001310996.1		NP_001310996.1	NP_001310996.1	low healthy baseline	target_or_target-panel	1008	23584	0.048	0.142	2	0.061	0.061	0.0516176	0.999755	0	not_age_significant	age_increasing	FALSE	0.936381	0.99987	FALSE	1127	3258	974	1790
3B	self	Human self-proteome	NP_001311035.1		NP_001311035.1	NP_001311035.1	low healthy baseline	target_or_target-panel	1008	23584	0	0.114	2	0.03	0.03	0.341563	0.999755	0	not_age_significant	age_increasing	FALSE	0.936381	0.99987	FALSE	8064	3259	7486	1791
3B	self	Human self-proteome	NP_001311053.1		NP_001311053.1	NP_001311053.1	low healthy baseline	target_or_target-panel	1008	23584	0	0.125	1	0.024	0.024	0.44718	0.999755	0	not_age_significant	age_increasing	FALSE	0.936381	0.99987	FALSE	10690	3260	9953	1792
3B	self	Human self-proteome	NP_001311067.1		NP_001311067.1	NP_001311067.1	low healthy baseline	target_or_target-panel	1008	23584	0	0.168	2	0.022	0.022	0.486192	0.999755	0	not_age_significant	age_increasing	FALSE	0.936381	0.99987	FALSE	11675	3261	10886	1793
3B	self	Human self-proteome	NP_001311121.1		NP_001311121.1	NP_001311121.1	low healthy baseline	target_or_target-panel	1008	23584	0	0.053	1	-0.032	0.032	0.310642	0.999755	0	not_age_significant	age_decreasing	FALSE	0.936381	0.99987	FALSE	7273	3262	6734	1794
3B	self	Human self-proteome	NP_001311150.1		NP_001311150.1	NP_001311150.1	low healthy baseline	target_or_target-panel	1008	23584	0	0.032	1	0.001	0.001	0.972416	0.999755	0	not_age_significant	age_increasing	FALSE	0.936381	0.99987	FALSE	24338	3263	22905	1795
3B	self	Human self-proteome	NP_001311217.1		NP_001311217.1	NP_001311217.1	low healthy baseline	target_or_target-panel	1008	23584	0	0.13	1	-0.033	0.033	0.291234	0.999755	0	not_age_significant	age_decreasing	FALSE	0.936381	0.99987	FALSE	6798	3264	6282	1796
3B	self	Human self-proteome	NP_001311219.1		NP_001311219.1	NP_001311219.1	low healthy baseline	target_or_target-panel	1008	23584	0	0.131	2	-0.04	0.04	0.203303	0.999755	0	not_age_significant	age_decreasing	FALSE	0.936381	0.99987	FALSE	4664	3265	4276	1797
3B	self	Human self-proteome	NP_001311249.1		NP_001311249.1	NP_001311249.1	moderate healthy baseline	target_or_target-panel	1008	23584	0.442	0.383	5	-0.011	0.011	0.718011	0.999755	0	not_age_significant	age_decreasing	FALSE	0.936381	0.99987	FALSE	17627	3266	16521	1798
3B	self	Human self-proteome	NP_001311286.1		NP_001311286.1	NP_001311286.1	low healthy baseline	target_or_target-panel	1008	23584	0	0.028	1	0.013	0.013	0.687428	0.999755	0	not_age_significant	age_increasing	FALSE	0.936381	0.99987	FALSE	16871	3267	15798	1799
3B	self	Human self-proteome	NP_001311367.1		NP_001311367.1	NP_001311367.1	low healthy baseline	target_or_target-panel	1008	23584	0	0.169	2	-0.011	0.011	0.735969	0.999755	0	not_age_significant	age_decreasing	FALSE	0.936381	0.99987	FALSE	18084	3268	16955	1800
3B	self	Human self-proteome	NP_001313227.1		NP_001313227.1	NP_001313227.1	low healthy baseline	target_or_target-panel	1008	23584	0	0.176	4	0.052	0.052	0.0970181	0.999755	0	not_age_significant	age_increasing	FALSE	0.936381	0.99987	FALSE	2129	3269	1886	1801
3B	self	Human self-proteome	NP_001313342.1		NP_001313342.1	NP_001313342.1	high healthy baseline	target_or_target-panel	1008	23584	0.35	0.547	6	0.004	0.004	0.900167	0.999755	0	not_age_significant	age_increasing	FALSE	0.936381	0.99987	FALSE	22482	3270	21137	1802
3B	self	Human self-proteome	NP_001313535.1		NP_001313535.1	NP_001313535.1	low healthy baseline	target_or_target-panel	1008	23584	0	0.027	1	-0.013	0.013	0.683393	0.999755	0	not_age_significant	age_decreasing	FALSE	0.936381	0.99987	FALSE	16753	3271	15689	1803
3B	self	Human self-proteome	NP_001315549.1		NP_001315549.1	NP_001315549.1	low healthy baseline	target_or_target-panel	1008	23584	0	0.009	1	0.002	0.002	0.943616	0.999755	0	not_age_significant	age_increasing	FALSE	0.936381	0.99987	FALSE	23609	3272	22202	1804
3B	self	Human self-proteome	NP_001315559.1		NP_001315559.1	NP_001315559.1	low healthy baseline	target_or_target-panel	1008	23584	0	0.188	2	-0.016	0.016	0.622096	0.999755	0	not_age_significant	age_decreasing	FALSE	0.936381	0.99987	FALSE	15151	3273	14166	1805
3B	self	Human self-proteome	NP_001315591.1		NP_001315591.1	NP_001315591.1	low healthy baseline	target_or_target-panel	1008	23584	0	0.119	1	-0.016	0.016	0.614842	0.999755	0	not_age_significant	age_decreasing	FALSE	0.936381	0.99987	FALSE	14963	3274	13990	1806
3B	self	Human self-proteome	NP_001315613.1		NP_001315613.1	NP_001315613.1	low healthy baseline	target_or_target-panel	1008	23584	0	0.131	2	-0.063	0.063	0.0466409	0.999755	0	not_age_significant	age_decreasing	FALSE	0.936381	0.99987	FALSE	1018	3275	874	1807
3B	self	Human self-proteome	NP_001315979.1		NP_001315979.1	NP_001315979.1	low healthy baseline	target_or_target-panel	1008	23584	0	0.15	3	-0.027	0.027	0.39188	0.999755	0	not_age_significant	age_decreasing	FALSE	0.936381	0.99987	FALSE	9280	3276	8629	1808
3B	self	Human self-proteome	NP_001316026.1		NP_001316026.1	NP_001316026.1	low healthy baseline	target_or_target-panel	1008	23584	0	0.124	2	-0.003	0.003	0.913157	0.999755	0	not_age_significant	age_decreasing	FALSE	0.936381	0.99987	FALSE	22816	3277	21447	1809
3B	self	Human self-proteome	NP_001316043.1		NP_001316043.1	NP_001316043.1	moderate healthy baseline	target_or_target-panel	1008	23584	0.393	0.313	4	0.009	0.009	0.767417	0.999755	0	not_age_significant	age_increasing	FALSE	0.936381	0.99987	FALSE	18958	3278	17776	1810
3B	self	Human self-proteome	NP_001316051.1		NP_001316051.1	NP_001316051.1	moderate healthy baseline	target_or_target-panel	1008	23584	0	0.334	2	0.015	0.015	0.631866	0.999755	0	not_age_significant	age_increasing	FALSE	0.936381	0.99987	FALSE	15390	3279	14396	1811
3B	self	Human self-proteome	NP_001316607.1		NP_001316607.1	NP_001316607.1	low healthy baseline	target_or_target-panel	1008	23584	0.373	0.089	2	0.037	0.037	0.234923	0.999755	0	not_age_significant	age_increasing	FALSE	0.936381	0.99987	FALSE	5447	3280	5013	1812
3B	self	Human self-proteome	NP_001316657.1		NP_001316657.1	NP_001316657.1	moderate healthy baseline	target_or_target-panel	1008	23584	0.136	0.305	5	-0.01	0.01	0.76036	0.999755	0	not_age_significant	age_decreasing	FALSE	0.936381	0.99987	FALSE	18743	3281	17576	1813
3B	self	Human self-proteome	NP_001316671.1		NP_001316671.1	NP_001316671.1	low healthy baseline	target_or_target-panel	1008	23584	0	0.163	2	0.018	0.018	0.578673	0.999755	0	not_age_significant	age_increasing	FALSE	0.936381	0.99987	FALSE	14049	3282	13120	1814
3B	self	Human self-proteome	NP_001316672.1		NP_001316672.1	NP_001316672.1	low healthy baseline	target_or_target-panel	1008	23584	0	0.044	2	-0.063	0.063	0.0443659	0.999755	0	not_age_significant	age_decreasing	FALSE	0.936381	0.99987	FALSE	957	3283	819	1815
3B	self	Human self-proteome	NP_001316713.1		NP_001316713.1	NP_001316713.1	low healthy baseline	target_or_target-panel	1008	23584	0	0.084	1	-0.043	0.043	0.173239	0.999755	0	not_age_significant	age_decreasing	FALSE	0.936381	0.99987	FALSE	3963	3284	3617	1816
3B	self	Human self-proteome	NP_001316801.1		NP_001316801.1	NP_001316801.1	low healthy baseline	target_or_target-panel	1008	23584	0	0.078	3	0.019	0.019	0.555443	0.999755	0	not_age_significant	age_increasing	FALSE	0.936381	0.99987	FALSE	13453	3285	12559	1817
3B	self	Human self-proteome	NP_001316845.1		NP_001316845.1	NP_001316845.1	low healthy baseline	target_or_target-panel	1008	23584	0	0.032	1	-0.052	0.052	0.0999934	0.999755	0	not_age_significant	age_decreasing	FALSE	0.936381	0.99987	FALSE	2217	3286	1971	1818
3B	self	Human self-proteome	NP_001316870.1		NP_001316870.1	NP_001316870.1	intermediate healthy baseline	target_or_target-panel	1008	23584	0.382	0.274	3	0.038	0.038	0.229878	0.999755	0	not_age_significant	age_increasing	FALSE	0.936381	0.99987	FALSE	5331	3287	4903	1819
3B	self	Human self-proteome	NP_001317019.1		NP_001317019.1	NP_001317019.1	low healthy baseline	target_or_target-panel	1008	23584	0	0.083	2	-0.01	0.01	0.748392	0.999755	0	not_age_significant	age_decreasing	FALSE	0.936381	0.99987	FALSE	18414	3288	17259	1820
3B	self	Human self-proteome	NP_001317042.1		NP_001317042.1	NP_001317042.1	moderate healthy baseline	target_or_target-panel	1008	23584	0.283	0.559	9	0.033	0.033	0.28831	0.999755	0	not_age_significant	age_increasing	FALSE	0.936381	0.99987	FALSE	6729	3289	6219	1821
3B	self	Human self-proteome	NP_001317167.1		NP_001317167.1	NP_001317167.1	low healthy baseline	target_or_target-panel	1008	23584	0	0.063	2	-0.032	0.032	0.304683	0.999755	0	not_age_significant	age_decreasing	FALSE	0.936381	0.99987	FALSE	7124	3290	6591	1822
3B	self	Human self-proteome	NP_001317197.1		NP_001317197.1	NP_001317197.1	intermediate healthy baseline	target_or_target-panel	1008	23584	0.175	0.264	2	0.014	0.014	0.65642	0.999755	0	not_age_significant	age_increasing	FALSE	0.936381	0.99987	FALSE	16021	3291	14992	1823
3B	self	Human self-proteome	NP_001317205.1		NP_001317205.1	NP_001317205.1	low healthy baseline	target_or_target-panel	1008	23584	0.063	0.113	2	-0.025	0.025	0.430197	0.999755	0	not_age_significant	age_decreasing	FALSE	0.936381	0.99987	FALSE	10261	3292	9556	1824
3B	self	Human self-proteome	NP_001317229.1		NP_001317229.1	NP_001317229.1	low healthy baseline	target_or_target-panel	1008	23584	0	0.062	2	-0.047	0.047	0.137195	0.999755	0	not_age_significant	age_decreasing	FALSE	0.936381	0.99987	FALSE	3118	3293	2821	1825
3B	self	Human self-proteome	NP_001317245.1		NP_001317245.1	NP_001317245.1	low healthy baseline	target_or_target-panel	1008	23584	0	0.055	2	-0.007	0.007	0.826398	0.999755	0	not_age_significant	age_decreasing	FALSE	0.936381	0.99987	FALSE	20502	3294	19250	1826
3B	self	Human self-proteome	NP_001317269.1		NP_001317269.1	NP_001317269.1	low healthy baseline	target_or_target-panel	1008	23584	0	0.089	1	-0.028	0.028	0.376849	0.999755	0	not_age_significant	age_decreasing	FALSE	0.936381	0.99987	FALSE	8913	3295	8281	1827
3B	self	Human self-proteome	NP_001317945.1		NP_001317945.1	NP_001317945.1	intermediate healthy baseline	target_or_target-panel	1008	23584	0	0.245	4	0.062	0.062	0.0479437	0.999755	0	not_age_significant	age_increasing	FALSE	0.936381	0.99987	FALSE	1050	3296	901	1828
3B	self	Human self-proteome	NP_001332777.1		NP_001332777.1	NP_001332777.1	low healthy baseline	target_or_target-panel	1008	23584	0.375	0.118	2	0.03	0.03	0.337275	0.999755	0	not_age_significant	age_increasing	FALSE	0.936381	0.99987	FALSE	7954	3297	7380	1829
3B	self	Human self-proteome	NP_001332779.1		NP_001332779.1	NP_001332779.1	moderate healthy baseline	target_or_target-panel	1008	23584	0.19	0.43	8	-0.063	0.063	0.0450656	0.999755	0	not_age_significant	age_decreasing	FALSE	0.936381	0.99987	FALSE	977	3298	835	1830
3B	self	Human self-proteome	NP_001332805.1		NP_001332805.1	NP_001332805.1	low healthy baseline	target_or_target-panel	1008	23584	0	0.131	2	-0.041	0.041	0.192344	0.999755	0	not_age_significant	age_decreasing	FALSE	0.936381	0.99987	FALSE	4398	3299	4030	1831
3B	self	Human self-proteome	NP_001332906.1		NP_001332906.1	NP_001332906.1	intermediate healthy baseline	target_or_target-panel	1008	23584	0	0.205	2	0.03	0.03	0.333627	0.999755	0	not_age_significant	age_increasing	FALSE	0.936381	0.99987	FALSE	7863	3300	7293	1832
3B	self	Human self-proteome	NP_001332922.1		NP_001332922.1	NP_001332922.1	low healthy baseline	target_or_target-panel	1008	23584	0	0.147	2	-0.017	0.017	0.596123	0.999755	0	not_age_significant	age_decreasing	FALSE	0.936381	0.99987	FALSE	14498	3301	13545	1833
3B	self	Human self-proteome	NP_001332959.1		NP_001332959.1	NP_001332959.1	low healthy baseline	target_or_target-panel	1008	23584	0	0.117	1	-0.006	0.006	0.840679	0.999755	0	not_age_significant	age_decreasing	FALSE	0.936381	0.99987	FALSE	20880	3302	19615	1834
3B	self	Human self-proteome	NP_001332997.1		NP_001332997.1	NP_001332997.1	low healthy baseline	target_or_target-panel	1008	23584	0	0.054	2	0.027	0.027	0.383851	0.999755	0	not_age_significant	age_increasing	FALSE	0.936381	0.99987	FALSE	9082	3303	8441	1835
3B	self	Human self-proteome	NP_001333022.1		NP_001333022.1	NP_001333022.1	low healthy baseline	target_or_target-panel	1008	23584	0	0.109	1	-0.009	0.009	0.772186	0.999755	0	not_age_significant	age_decreasing	FALSE	0.936381	0.99987	FALSE	19093	3304	17907	1836
3B	self	Human self-proteome	NP_001333082.1		NP_001333082.1	NP_001333082.1	low healthy baseline	target_or_target-panel	1008	23584	0	0.139	2	-0.01	0.01	0.754146	0.999755	0	not_age_significant	age_decreasing	FALSE	0.936381	0.99987	FALSE	18551	3305	17392	1837
3B	self	Human self-proteome	NP_001333184.1		NP_001333184.1	NP_001333184.1	intermediate healthy baseline	target_or_target-panel	1008	23584	0.361	0.202	1	-0.011	0.011	0.721547	0.999755	0	not_age_significant	age_decreasing	FALSE	0.936381	0.99987	FALSE	17731	3306	16619	1838
3B	self	Human self-proteome	NP_001333301.1		NP_001333301.1	NP_001333301.1	low healthy baseline	target_or_target-panel	1008	23584	0	0.173	1	0.005	0.005	0.862269	0.999755	0	not_age_significant	age_increasing	FALSE	0.936381	0.99987	FALSE	21422	3307	20128	1839
3B	self	Human self-proteome	NP_001333435.1		NP_001333435.1	NP_001333435.1	low healthy baseline	target_or_target-panel	1008	23584	0	0.044	1	-0.044	0.044	0.161532	0.999755	0	not_age_significant	age_decreasing	FALSE	0.936381	0.99987	FALSE	3679	3308	3345	1840
3B	self	Human self-proteome	NP_001333472.1		NP_001333472.1	NP_001333472.1	low healthy baseline	target_or_target-panel	1008	23584	0	0.05	1	-0.05	0.05	0.114836	0.999755	0	not_age_significant	age_decreasing	FALSE	0.936381	0.99987	FALSE	2587	3309	2315	1841
3B	self	Human self-proteome	NP_001333508.1		NP_001333508.1	NP_001333508.1	intermediate healthy baseline	target_or_target-panel	1008	23584	0.376	0.3	3	-0.029	0.029	0.350324	0.999755	0	not_age_significant	age_decreasing	FALSE	0.936381	0.99987	FALSE	8288	3310	7690	1842
3B	self	Human self-proteome	NP_001334858.1		NP_001334858.1	NP_001334858.1	low healthy baseline	target_or_target-panel	1008	23584	0	0.035	1	-0.035	0.035	0.26416	0.999755	0	not_age_significant	age_decreasing	FALSE	0.936381	0.99987	FALSE	6143	3311	5662	1843
3B	self	Human self-proteome	NP_001334862.2		NP_001334862.2	NP_001334862.2	low healthy baseline	target_or_target-panel	1008	23584	0	0.061	2	0.016	0.016	0.617641	0.999755	0	not_age_significant	age_increasing	FALSE	0.936381	0.99987	FALSE	15048	3312	14070	1844
3B	self	Human self-proteome	NP_001334966.1		NP_001334966.1	NP_001334966.1	moderate healthy baseline	target_or_target-panel	1008	23584	0	0.329	2	-0.013	0.013	0.682471	0.999755	0	not_age_significant	age_decreasing	FALSE	0.936381	0.99987	FALSE	16730	3313	15668	1845
3B	self	Human self-proteome	NP_001335066.1		NP_001335066.1	NP_001335066.1	low healthy baseline	target_or_target-panel	1008	23584	0	0.169	2	0.026	0.026	0.417282	0.999755	0	not_age_significant	age_increasing	FALSE	0.936381	0.99987	FALSE	9944	3314	9259	1846
3B	self	Human self-proteome	NP_001335067.1		NP_001335067.1	NP_001335067.1	low healthy baseline	target_or_target-panel	1008	23584	0	0.138	1	0.042	0.042	0.184122	0.999755	0	not_age_significant	age_increasing	FALSE	0.936381	0.99987	FALSE	4222	3315	3864	1847
3B	self	Human self-proteome	NP_001335193.1		NP_001335193.1	NP_001335193.1	low healthy baseline	target_or_target-panel	1008	23584	0	0.112	1	0.018	0.018	0.574587	0.999755	0	not_age_significant	age_increasing	FALSE	0.936381	0.99987	FALSE	13941	3316	13017	1848
3B	self	Human self-proteome	NP_001335263.1		NP_001335263.1	NP_001335263.1	low healthy baseline	target_or_target-panel	1008	23584	0	0.003	1	0.032	0.032	0.303098	0.999755	0	not_age_significant	age_increasing	FALSE	0.936381	0.99987	FALSE	7081	3317	6552	1849
3B	self	Human self-proteome	NP_001335284.1		NP_001335284.1	NP_001335284.1	low healthy baseline	target_or_target-panel	1008	23584	0	0.027	1	-0.007	0.007	0.833098	0.999755	0	not_age_significant	age_decreasing	FALSE	0.936381	0.99987	FALSE	20687	3318	19429	1850
3B	self	Human self-proteome	NP_001335449.1		NP_001335449.1	NP_001335449.1	high healthy baseline	target_or_target-panel	1008	23584	0.479	0.797	10	0.007	0.007	0.834215	0.999755	0	not_age_significant	age_increasing	FALSE	0.936381	0.99987	FALSE	20719	3319	19460	1851
3B	self	Human self-proteome	NP_001335635.1		NP_001335635.1	NP_001335635.1	low healthy baseline	target_or_target-panel	1008	23584	0	0.03	1	-0.003	0.003	0.930827	0.999755	0	not_age_significant	age_decreasing	FALSE	0.936381	0.99987	FALSE	23279	3320	21887	1852
3B	self	Human self-proteome	NP_001336023.1		NP_001336023.1	NP_001336023.1	moderate healthy baseline	target_or_target-panel	1008	23584	0.258	0.52	9	-0.005	0.005	0.882769	0.999755	0	not_age_significant	age_decreasing	FALSE	0.936381	0.99987	FALSE	22008	3321	20679	1853
3B	self	Human self-proteome	NP_001336046.1		NP_001336046.1	NP_001336046.1	low healthy baseline	target_or_target-panel	1008	23584	0	0.161	2	0.004	0.004	0.90006	0.999755	0	not_age_significant	age_increasing	FALSE	0.936381	0.99987	FALSE	22478	3322	21133	1854
3B	self	Human self-proteome	NP_001336129.1		NP_001336129.1	NP_001336129.1	low healthy baseline	target_or_target-panel	1008	23584	0.013	0.126	3	-0.043	0.043	0.17335	0.999755	0	not_age_significant	age_decreasing	FALSE	0.936381	0.99987	FALSE	3968	3323	3622	1855
3B	self	Human self-proteome	NP_001336157.1		NP_001336157.1	NP_001336157.1	low healthy baseline	target_or_target-panel	1008	23584	0	0.044	1	-0.009	0.009	0.769317	0.999755	0	not_age_significant	age_decreasing	FALSE	0.936381	0.99987	FALSE	19014	3324	17828	1856
3B	self	Human self-proteome	NP_001336167.1		NP_001336167.1	NP_001336167.1	low healthy baseline	target_or_target-panel	1008	23584	0	0.014	1	0.006	0.006	0.859138	0.999755	0	not_age_significant	age_increasing	FALSE	0.936381	0.99987	FALSE	21335	3325	20047	1857
3B	self	Human self-proteome	NP_001336173.1		NP_001336173.1	NP_001336173.1	low healthy baseline	target_or_target-panel	1008	23584	0	0.075	1	0.004	0.004	0.908328	0.999755	0	not_age_significant	age_increasing	FALSE	0.936381	0.99987	FALSE	22703	3326	21343	1858
3B	self	Human self-proteome	NP_001336174.1		NP_001336174.1	NP_001336174.1	moderate healthy baseline	target_or_target-panel	1008	23584	0.28	0.41	6	0.045	0.045	0.153693	0.999755	0	not_age_significant	age_increasing	FALSE	0.936381	0.99987	FALSE	3491	3327	3170	1859
3B	self	Human self-proteome	NP_001336176.1		NP_001336176.1	NP_001336176.1	low healthy baseline	target_or_target-panel	1008	23584	0	0.055	2	0.01	0.01	0.739686	0.999755	0	not_age_significant	age_increasing	FALSE	0.936381	0.99987	FALSE	18171	3328	17034	1860
3B	self	Human self-proteome	NP_001336189.1		NP_001336189.1	NP_001336189.1	low healthy baseline	target_or_target-panel	1008	23584	0.12	0.159	2	-0.007	0.007	0.819014	0.999755	0	not_age_significant	age_decreasing	FALSE	0.936381	0.99987	FALSE	20330	3329	19085	1861
3B	self	Human self-proteome	NP_001336260.1		NP_001336260.1	NP_001336260.1	moderate healthy baseline	target_or_target-panel	1008	23584	0.232	0.407	8	-0.017	0.017	0.591132	0.999755	0	not_age_significant	age_decreasing	FALSE	0.936381	0.99987	FALSE	14360	3330	13417	1862
3B	self	Human self-proteome	NP_001336286.1		NP_001336286.1	NP_001336286.1	low healthy baseline	target_or_target-panel	1008	23584	0	0.052	2	-0.015	0.015	0.628885	0.999755	0	not_age_significant	age_decreasing	FALSE	0.936381	0.99987	FALSE	15325	3331	14332	1863
3B	self	Human self-proteome	NP_001336296.1		NP_001336296.1	NP_001336296.1	low healthy baseline	target_or_target-panel	1008	23584	0	0.057	1	0.028	0.028	0.38151	0.999755	0	not_age_significant	age_increasing	FALSE	0.936381	0.99987	FALSE	9029	3332	8393	1864
3B	self	Human self-proteome	NP_001336306.1		NP_001336306.1	NP_001336306.1	low healthy baseline	target_or_target-panel	1008	23584	0	0.067	1	-0.015	0.015	0.643781	0.999755	0	not_age_significant	age_decreasing	FALSE	0.936381	0.99987	FALSE	15730	3333	14716	1865
3B	self	Human self-proteome	NP_001336315.1		NP_001336315.1	NP_001336315.1	intermediate healthy baseline	target_or_target-panel	1008	23584	0.122	0.228	5	-0.01	0.01	0.754372	0.999755	0	not_age_significant	age_decreasing	FALSE	0.936381	0.99987	FALSE	18557	3334	17398	1866
3B	self	Human self-proteome	NP_001336476.1		NP_001336476.1	NP_001336476.1	intermediate healthy baseline	target_or_target-panel	1008	23584	0	0.208	3	-0.041	0.041	0.198544	0.999755	0	not_age_significant	age_decreasing	FALSE	0.936381	0.99987	FALSE	4557	3335	4175	1867
3B	self	Human self-proteome	NP_001336477.1		NP_001336477.1	NP_001336477.1	low healthy baseline	target_or_target-panel	1008	23584	0	0.016	1	-0.043	0.043	0.170483	0.999755	0	not_age_significant	age_decreasing	FALSE	0.936381	0.99987	FALSE	3894	3336	3551	1868
3B	self	Human self-proteome	NP_001336539.1		NP_001336539.1	NP_001336539.1	low healthy baseline	target_or_target-panel	1008	23584	0	0.118	1	-0.029	0.029	0.350491	0.999755	0	not_age_significant	age_decreasing	FALSE	0.936381	0.99987	FALSE	8294	3337	7696	1869
3B	self	Human self-proteome	NP_001336556.1		NP_001336556.1	NP_001336556.1	moderate healthy baseline	target_or_target-panel	1008	23584	0.257	0.358	3	-0.015	0.015	0.628936	0.999755	0	not_age_significant	age_decreasing	FALSE	0.936381	0.99987	FALSE	15327	3338	14334	1870
3B	self	Human self-proteome	NP_001336565.1		NP_001336565.1	NP_001336565.1	low healthy baseline	target_or_target-panel	1008	23584	0	0.149	1	0.018	0.018	0.576138	0.999755	0	not_age_significant	age_increasing	FALSE	0.936381	0.99987	FALSE	13977	3339	13052	1871
3B	self	Human self-proteome	NP_001336615.1		NP_001336615.1	NP_001336615.1	intermediate healthy baseline	target_or_target-panel	1008	23584	0.316	0.297	3	-0.011	0.011	0.720889	0.999755	0	not_age_significant	age_decreasing	FALSE	0.936381	0.99987	FALSE	17716	3340	16605	1872
3B	self	Human self-proteome	NP_001336616.1		NP_001336616.1	NP_001336616.1	low healthy baseline	target_or_target-panel	1008	23584	0	0.146	2	0.032	0.032	0.31106	0.999755	0	not_age_significant	age_increasing	FALSE	0.936381	0.99987	FALSE	7281	3341	6742	1873
3B	self	Human self-proteome	NP_001336677.1		NP_001336677.1	NP_001336677.1	intermediate healthy baseline	target_or_target-panel	1008	23584	0	0.207	2	0.015	0.015	0.632242	0.999755	0	not_age_significant	age_increasing	FALSE	0.936381	0.99987	FALSE	15410	3342	14415	1874
3B	self	Human self-proteome	NP_001336679.1		NP_001336679.1	NP_001336679.1	low healthy baseline	target_or_target-panel	1008	23584	0	0.051	1	0.002	0.002	0.960238	0.999755	0	not_age_significant	age_increasing	FALSE	0.936381	0.99987	FALSE	24029	3343	22611	1875
3B	self	Human self-proteome	NP_001336703.1		NP_001336703.1	NP_001336703.1	low healthy baseline	target_or_target-panel	1008	23584	0	0.19	4	0.02	0.02	0.532305	0.999755	0	not_age_significant	age_increasing	FALSE	0.936381	0.99987	FALSE	12858	3344	11997	1876
3B	self	Human self-proteome	NP_001336991.1		NP_001336991.1	NP_001336991.1	low healthy baseline	target_or_target-panel	1008	23584	0.339	0.115	2	0.031	0.031	0.327127	0.999755	0	not_age_significant	age_increasing	FALSE	0.936381	0.99987	FALSE	7699	3345	7139	1877
3B	self	Human self-proteome	NP_001336992.1		NP_001336992.1	NP_001336992.1	intermediate healthy baseline	target_or_target-panel	1008	23584	0.13	0.254	4	0.03	0.03	0.342691	0.999755	0	not_age_significant	age_increasing	FALSE	0.936381	0.99987	FALSE	8099	3346	7518	1878
3B	self	Human self-proteome	NP_001336997.1		NP_001336997.1	NP_001336997.1	low healthy baseline	target_or_target-panel	1008	23584	0.222	0.18	2	0.055	0.055	0.0797444	0.999755	0	not_age_significant	age_increasing	FALSE	0.936381	0.99987	FALSE	1747	3347	1539	1879
3B	self	Human self-proteome	NP_001337091.1		NP_001337091.1	NP_001337091.1	high healthy baseline	target_or_target-panel	1008	23584	0.295	0.655	10	-0.051	0.051	0.108211	0.999755	0	not_age_significant	age_decreasing	FALSE	0.936381	0.99987	FALSE	2401	3348	2144	1880
3B	self	Human self-proteome	NP_001337102.1		NP_001337102.1	NP_001337102.1	low healthy baseline	target_or_target-panel	1008	23584	0	0.036	1	-0.038	0.038	0.231123	0.999755	0	not_age_significant	age_decreasing	FALSE	0.936381	0.99987	FALSE	5358	3349	4928	1881
3B	self	Human self-proteome	NP_001337126.1		NP_001337126.1	NP_001337126.1	intermediate healthy baseline	target_or_target-panel	1008	23584	0	0.262	3	0.019	0.019	0.55717	0.999755	0	not_age_significant	age_increasing	FALSE	0.936381	0.99987	FALSE	13488	3350	12593	1882
3B	self	Human self-proteome	NP_001337212.1		NP_001337212.1	NP_001337212.1	low healthy baseline	target_or_target-panel	1008	23584	0.259	0.1	2	-0.015	0.015	0.623646	0.999755	0	not_age_significant	age_decreasing	FALSE	0.936381	0.99987	FALSE	15199	3351	14214	1883
3B	self	Human self-proteome	NP_001337248.1		NP_001337248.1	NP_001337248.1	low healthy baseline	target_or_target-panel	1008	23584	0	0.195	3	-0.036	0.036	0.250407	0.999755	0	not_age_significant	age_decreasing	FALSE	0.936381	0.99987	FALSE	5804	3352	5347	1884
3B	self	Human self-proteome	NP_001337253.1		NP_001337253.1	NP_001337253.1	low healthy baseline	target_or_target-panel	1008	23584	0.034	0.104	2	-0.006	0.006	0.845383	0.999755	0	not_age_significant	age_decreasing	FALSE	0.936381	0.99987	FALSE	20993	3353	19719	1885
3B	self	Human self-proteome	NP_001337334.1		NP_001337334.1	NP_001337334.1	moderate healthy baseline	target_or_target-panel	1008	23584	0	0.307	2	0.016	0.016	0.610405	0.999755	0	not_age_significant	age_increasing	FALSE	0.936381	0.99987	FALSE	14853	3354	13886	1886
3B	self	Human self-proteome	NP_001337336.1		NP_001337336.1	NP_001337336.1	low healthy baseline	target_or_target-panel	1008	23584	0	0.009	1	-0.024	0.024	0.449874	0.999755	0	not_age_significant	age_decreasing	FALSE	0.936381	0.99987	FALSE	10757	3355	10018	1887
3B	self	Human self-proteome	NP_001337365.1		NP_001337365.1	NP_001337365.1	moderate healthy baseline	target_or_target-panel	1008	23584	0	0.322	1	-0.015	0.015	0.643914	0.999755	0	not_age_significant	age_decreasing	FALSE	0.936381	0.99987	FALSE	15734	3356	14720	1888
3B	self	Human self-proteome	NP_001337367.1		NP_001337367.1	NP_001337367.1	intermediate healthy baseline	target_or_target-panel	1008	23584	0.326	0.292	4	-0.014	0.014	0.647525	0.999755	0	not_age_significant	age_decreasing	FALSE	0.936381	0.99987	FALSE	15834	3357	14816	1889
3B	self	Human self-proteome	NP_001337423.1		NP_001337423.1	NP_001337423.1	low healthy baseline	target_or_target-panel	1008	23584	0	0.063	1	-0.031	0.031	0.327866	0.999755	0	not_age_significant	age_decreasing	FALSE	0.936381	0.99987	FALSE	7724	3358	7164	1890
3B	self	Human self-proteome	NP_001337428.1		NP_001337428.1	NP_001337428.1	intermediate healthy baseline	target_or_target-panel	1008	23584	0.096	0.241	4	-0.064	0.064	0.0439241	0.999755	0	not_age_significant	age_decreasing	FALSE	0.936381	0.99987	FALSE	947	3359	812	1891
3B	self	Human self-proteome	NP_001337442.1		NP_001337442.1	NP_001337442.1	low healthy baseline	target_or_target-panel	1008	23584	0	0.103	3	-0.026	0.026	0.410027	0.999755	0	not_age_significant	age_decreasing	FALSE	0.936381	0.99987	FALSE	9755	3360	9080	1892
3B	self	Human self-proteome	NP_001337451.1		NP_001337451.1	NP_001337451.1	intermediate healthy baseline	target_or_target-panel	1008	23584	0.197	0.261	5	0.015	0.015	0.630982	0.999755	0	not_age_significant	age_increasing	FALSE	0.936381	0.99987	FALSE	15380	3361	14386	1893
3B	self	Human self-proteome	NP_001337459.1		NP_001337459.1	NP_001337459.1	low healthy baseline	target_or_target-panel	1008	23584	0	0.165	3	-0.023	0.023	0.46347	0.999755	0	not_age_significant	age_decreasing	FALSE	0.936381	0.99987	FALSE	11100	3362	10335	1894
3B	self	Human self-proteome	NP_001337466.1		NP_001337466.1	NP_001337466.1	low healthy baseline	target_or_target-panel	1008	23584	0	0.098	1	0.011	0.011	0.728794	0.999755	0	not_age_significant	age_increasing	FALSE	0.936381	0.99987	FALSE	17914	3363	16795	1895
3B	self	Human self-proteome	NP_001337507.1		NP_001337507.1	NP_001337507.1	low healthy baseline	target_or_target-panel	1008	23584	0	0.069	2	0.024	0.024	0.439208	0.999755	0	not_age_significant	age_increasing	FALSE	0.936381	0.99987	FALSE	10466	3364	9742	1896
3B	self	Human self-proteome	NP_001337553.1		NP_001337553.1	NP_001337553.1	intermediate healthy baseline	target_or_target-panel	1008	23584	0.17	0.299	4	0.016	0.016	0.608034	0.999755	0	not_age_significant	age_increasing	FALSE	0.936381	0.99987	FALSE	14796	3365	13831	1897
3B	self	Human self-proteome	NP_001337560.1		NP_001337560.1	NP_001337560.1	low healthy baseline	target_or_target-panel	1008	23584	0	0.185	2	-0.049	0.049	0.122235	0.999755	0	not_age_significant	age_decreasing	FALSE	0.936381	0.99987	FALSE	2753	3366	2476	1898
3B	self	Human self-proteome	NP_001337562.1		NP_001337562.1	NP_001337562.1	low healthy baseline	target_or_target-panel	1008	23584	0.329	0.063	1	-0.025	0.025	0.419169	0.999755	0	not_age_significant	age_decreasing	FALSE	0.936381	0.99987	FALSE	9995	3367	9309	1899
3B	self	Human self-proteome	NP_001337578.1		NP_001337578.1	NP_001337578.1	intermediate healthy baseline	target_or_target-panel	1008	23584	0.179	0.297	5	-0.006	0.006	0.85624	0.999755	0	not_age_significant	age_decreasing	FALSE	0.936381	0.99987	FALSE	21257	3368	19972	1900
3B	self	Human self-proteome	NP_001337594.1		NP_001337594.1	NP_001337594.1	low healthy baseline	target_or_target-panel	1008	23584	0	0.079	1	-0.048	0.048	0.12615	0.999755	0	not_age_significant	age_decreasing	FALSE	0.936381	0.99987	FALSE	2855	3369	2569	1901
3B	self	Human self-proteome	NP_001337627.1		NP_001337627.1	NP_001337627.1	intermediate healthy baseline	target_or_target-panel	1008	23584	0	0.253	2	-0.018	0.018	0.571695	0.999755	0	not_age_significant	age_decreasing	FALSE	0.936381	0.99987	FALSE	13878	3370	12962	1902
3B	self	Human self-proteome	NP_001337669.1		NP_001337669.1	NP_001337669.1	low healthy baseline	target_or_target-panel	1008	23584	0.095	0.053	3	-0.028	0.028	0.370328	0.999755	0	not_age_significant	age_decreasing	FALSE	0.936381	0.99987	FALSE	8758	3371	8132	1903
3B	self	Human self-proteome	NP_001337704.1		NP_001337704.1	NP_001337704.1	intermediate healthy baseline	target_or_target-panel	1008	23584	0	0.272	6	0.029	0.029	0.359242	0.999755	0	not_age_significant	age_increasing	FALSE	0.936381	0.99987	FALSE	8504	3372	7896	1904
3B	self	Human self-proteome	NP_001337721.1		NP_001337721.1	NP_001337721.1	intermediate healthy baseline	target_or_target-panel	1008	23584	0	0.242	1	-0.08	0.08	0.010805	0.999755	0	not_age_significant	age_decreasing	FALSE	0.936381	0.99987	FALSE	244	3373	198	1905
3B	self	Human self-proteome	NP_001337741.1		NP_001337741.1	NP_001337741.1	moderate healthy baseline	target_or_target-panel	1008	23584	0.242	0.369	4	-0.016	0.016	0.607583	0.999755	0	not_age_significant	age_decreasing	FALSE	0.936381	0.99987	FALSE	14788	3374	13825	1906
3B	self	Human self-proteome	NP_001337764.1		NP_001337764.1	NP_001337764.1	low healthy baseline	target_or_target-panel	1008	23584	0	0.068	1	-0.033	0.033	0.297325	0.999755	0	not_age_significant	age_decreasing	FALSE	0.936381	0.99987	FALSE	6943	3375	6420	1907
3B	self	Human self-proteome	NP_001337788.1		NP_001337788.1	NP_001337788.1	moderate healthy baseline	target_or_target-panel	1008	23584	0.278	0.326	3	-0.081	0.081	0.0100831	0.999755	0	not_age_significant	age_decreasing	FALSE	0.936381	0.99987	FALSE	234	3376	189	1908
3B	self	Human self-proteome	NP_001337844.1		NP_001337844.1	NP_001337844.1	intermediate healthy baseline	target_or_target-panel	1008	23584	0	0.248	4	-0.027	0.027	0.385752	0.999755	0	not_age_significant	age_decreasing	FALSE	0.936381	0.99987	FALSE	9133	3377	8490	1909
3B	self	Human self-proteome	NP_001337848.1		NP_001337848.1	NP_001337848.1	moderate healthy baseline	target_or_target-panel	1008	23584	0.088	0.34	5	0.003	0.003	0.934033	0.999755	0	not_age_significant	age_increasing	FALSE	0.936381	0.99987	FALSE	23362	3378	21966	1910
3B	self	Human self-proteome	NP_001337897.1		NP_001337897.1	NP_001337897.1	low healthy baseline	target_or_target-panel	1008	23584	0	0.077	1	0.021	0.021	0.506001	0.999755	0	not_age_significant	age_increasing	FALSE	0.936381	0.99987	FALSE	12214	3379	11393	1911
3B	self	Human self-proteome	NP_001337907.1		NP_001337907.1	NP_001337907.1	low healthy baseline	target_or_target-panel	1008	23584	0.148	0.14	2	0.02	0.02	0.53006	0.999755	0	not_age_significant	age_increasing	FALSE	0.936381	0.99987	FALSE	12798	3380	11938	1912
3B	self	Human self-proteome	NP_001337978.2		NP_001337978.2	NP_001337978.2	low healthy baseline	target_or_target-panel	1008	23584	0	0.038	1	-0.037	0.037	0.234484	0.999755	0	not_age_significant	age_decreasing	FALSE	0.936381	0.99987	FALSE	5440	3381	5006	1913
3B	self	Human self-proteome	NP_001337980.1		NP_001337980.1	NP_001337980.1	low healthy baseline	target_or_target-panel	1008	23584	0	0.086	5	0.051	0.051	0.108866	0.999755	0	not_age_significant	age_increasing	FALSE	0.936381	0.99987	FALSE	2423	3382	2164	1914
3B	self	Human self-proteome	NP_001337984.1		NP_001337984.1	NP_001337984.1	low healthy baseline	target_or_target-panel	1008	23584	0	0.066	1	-0.001	0.001	0.972948	0.999755	0	not_age_significant	age_decreasing	FALSE	0.936381	0.99987	FALSE	24353	3383	22920	1915
3B	self	Human self-proteome	NP_001338020.1		NP_001338020.1	NP_001338020.1	low healthy baseline	target_or_target-panel	1008	23584	0	0.017	1	0.001	0.001	0.962103	0.999755	0	not_age_significant	age_increasing	FALSE	0.936381	0.99987	FALSE	24086	3384	22664	1916
3B	self	Human self-proteome	NP_001338065.1		NP_001338065.1	NP_001338065.1	intermediate healthy baseline	target_or_target-panel	1008	23584	0.168	0.231	2	0.033	0.033	0.30226	0.999755	0	not_age_significant	age_increasing	FALSE	0.936381	0.99987	FALSE	7060	3385	6533	1917
3B	self	Human self-proteome	NP_001338090.1		NP_001338090.1	NP_001338090.1	low healthy baseline	target_or_target-panel	1008	23584	0	0.069	1	0.006	0.006	0.847828	0.999755	0	not_age_significant	age_increasing	FALSE	0.936381	0.99987	FALSE	21055	3386	19778	1918
3B	self	Human self-proteome	NP_001338099.1		NP_001338099.1	NP_001338099.1	low healthy baseline	target_or_target-panel	1008	23584	0	0.145	2	0.02	0.02	0.532727	0.999755	0	not_age_significant	age_increasing	FALSE	0.936381	0.99987	FALSE	12872	3387	12011	1919
3B	self	Human self-proteome	NP_001338132.1		NP_001338132.1	NP_001338132.1	low healthy baseline	target_or_target-panel	1008	23584	0	0.063	1	0.053	0.053	0.0954592	0.999755	0	not_age_significant	age_increasing	FALSE	0.936381	0.99987	FALSE	2090	3388	1848	1920
3B	self	Human self-proteome	NP_001338148.1		NP_001338148.1	NP_001338148.1	moderate healthy baseline	target_or_target-panel	1008	23584	0.199	0.413	6	0.019	0.019	0.557012	0.999755	0	not_age_significant	age_increasing	FALSE	0.936381	0.99987	FALSE	13480	3389	12586	1921
3B	self	Human self-proteome	NP_001338149.1		NP_001338149.1	NP_001338149.1	low healthy baseline	target_or_target-panel	1008	23584	0	0.086	1	-0.078	0.078	0.0134466	0.999755	0	not_age_significant	age_decreasing	FALSE	0.936381	0.99987	FALSE	312	3390	258	1922
3B	self	Human self-proteome	NP_001338192.1		NP_001338192.1	NP_001338192.1	low healthy baseline	target_or_target-panel	1008	23584	0	0.107	2	-0.003	0.003	0.920202	0.999755	0	not_age_significant	age_decreasing	FALSE	0.936381	0.99987	FALSE	22988	3391	21612	1923
3B	self	Human self-proteome	NP_001338203.1		NP_001338203.1	NP_001338203.1	intermediate healthy baseline	target_or_target-panel	1008	23584	0	0.214	4	-0.015	0.015	0.635853	0.999755	0	not_age_significant	age_decreasing	FALSE	0.936381	0.99987	FALSE	15512	3392	14511	1924
3B	self	Human self-proteome	NP_001338204.1		NP_001338204.1	NP_001338204.1	low healthy baseline	target_or_target-panel	1008	23584	0	0.128	2	0.003	0.003	0.933053	0.999755	0	not_age_significant	age_increasing	FALSE	0.936381	0.99987	FALSE	23337	3393	21944	1925
3B	self	Human self-proteome	NP_001338206.1		NP_001338206.1	NP_001338206.1	moderate healthy baseline	target_or_target-panel	1008	23584	0.215	0.304	4	0.001	0.001	0.985697	0.999755	0	not_age_significant	age_increasing	FALSE	0.936381	0.99987	FALSE	24685	3394	23238	1926
3B	self	Human self-proteome	NP_001338212.1		NP_001338212.1	NP_001338212.1	low healthy baseline	target_or_target-panel	1008	23584	0	0.018	1	-0.019	0.019	0.537243	0.999755	0	not_age_significant	age_decreasing	FALSE	0.936381	0.99987	FALSE	12989	3395	12122	1927
3B	self	Human self-proteome	NP_001338243.1		NP_001338243.1	NP_001338243.1	low healthy baseline	target_or_target-panel	1008	23584	0	0.097	1	-0.017	0.017	0.58565	0.999755	0	not_age_significant	age_decreasing	FALSE	0.936381	0.99987	FALSE	14216	3396	13284	1928
3B	self	Human self-proteome	NP_001338244.1		NP_001338244.1	NP_001338244.1	low healthy baseline	target_or_target-panel	1008	23584	0.247	0.128	2	0.002	0.002	0.954649	0.999755	0	not_age_significant	age_increasing	FALSE	0.936381	0.99987	FALSE	23897	3397	22483	1929
3B	self	Human self-proteome	NP_001338260.1		NP_001338260.1	NP_001338260.1	low healthy baseline	target_or_target-panel	1008	23584	0	0.043	1	0.026	0.026	0.415985	0.999755	0	not_age_significant	age_increasing	FALSE	0.936381	0.99987	FALSE	9903	3398	9220	1930
3B	self	Human self-proteome	NP_001338261.1		NP_001338261.1	NP_001338261.1	low healthy baseline	target_or_target-panel	1008	23584	0	0.198	2	-0.006	0.006	0.859574	0.999755	0	not_age_significant	age_decreasing	FALSE	0.936381	0.99987	FALSE	21349	3399	20059	1931
3B	self	Human self-proteome	NP_001338324.1		NP_001338324.1	NP_001338324.1	low healthy baseline	target_or_target-panel	1008	23584	0	0.08	1	-0.003	0.003	0.92324	0.999755	0	not_age_significant	age_decreasing	FALSE	0.936381	0.99987	FALSE	23075	3400	21696	1932
3B	self	Human self-proteome	NP_001338377.1		NP_001338377.1	NP_001338377.1	low healthy baseline	target_or_target-panel	1008	23584	0	0.054	2	0.009	0.009	0.774686	0.999755	0	not_age_significant	age_increasing	FALSE	0.936381	0.99987	FALSE	19164	3401	17974	1933
3B	self	Human self-proteome	NP_001338389.1		NP_001338389.1	NP_001338389.1	low healthy baseline	target_or_target-panel	1008	23584	0	0.02	1	-0.033	0.033	0.290142	0.999755	0	not_age_significant	age_decreasing	FALSE	0.936381	0.99987	FALSE	6769	3402	6256	1934
3B	self	Human self-proteome	NP_001338408.1		NP_001338408.1	NP_001338408.1	low healthy baseline	target_or_target-panel	1008	23584	0.359	0.133	2	0.007	0.007	0.820176	0.999755	0	not_age_significant	age_increasing	FALSE	0.936381	0.99987	FALSE	20356	3403	19109	1935
3B	self	Human self-proteome	NP_001338416.1		NP_001338416.1	NP_001338416.1	low healthy baseline	target_or_target-panel	1008	23584	0	0.122	2	-0.032	0.032	0.309362	0.999755	0	not_age_significant	age_decreasing	FALSE	0.936381	0.99987	FALSE	7245	3404	6708	1936
3B	self	Human self-proteome	NP_001338437.1		NP_001338437.1	NP_001338437.1	intermediate healthy baseline	target_or_target-panel	1008	23584	0.23	0.26	4	0.001	0.001	0.978495	0.999755	0	not_age_significant	age_increasing	FALSE	0.936381	0.99987	FALSE	24494	3405	23054	1937
3B	self	Human self-proteome	NP_001338449.1		NP_001338449.1	NP_001338449.1	low healthy baseline	target_or_target-panel	1008	23584	0	0.154	3	0.01	0.01	0.759336	0.999755	0	not_age_significant	age_increasing	FALSE	0.936381	0.99987	FALSE	18714	3406	17549	1938
3B	self	Human self-proteome	NP_001338474.1		NP_001338474.1	NP_001338474.1	low healthy baseline	target_or_target-panel	1008	23584	0	0.104	2	0.023	0.023	0.457119	0.999755	0	not_age_significant	age_increasing	FALSE	0.936381	0.99987	FALSE	10941	3407	10184	1939
3B	self	Human self-proteome	NP_001338495.1		NP_001338495.1	NP_001338495.1	low healthy baseline	target_or_target-panel	1008	23584	0	0.096	2	-0.007	0.007	0.835407	0.999755	0	not_age_significant	age_decreasing	FALSE	0.936381	0.99987	FALSE	20748	3408	19487	1940
3B	self	Human self-proteome	NP_001338499.1		NP_001338499.1	NP_001338499.1	low healthy baseline	target_or_target-panel	1008	23584	0	0.032	2	-0.01	0.01	0.742208	0.999755	0	not_age_significant	age_decreasing	FALSE	0.936381	0.99987	FALSE	18245	3409	17106	1941
3B	self	Human self-proteome	NP_001338500.1		NP_001338500.1	NP_001338500.1	low healthy baseline	target_or_target-panel	1008	23584	0	0.022	1	-0.03	0.03	0.340597	0.999755	0	not_age_significant	age_decreasing	FALSE	0.936381	0.99987	FALSE	8033	3410	7457	1942
3B	self	Human self-proteome	NP_001338586.1		NP_001338586.1	NP_001338586.1	low healthy baseline	target_or_target-panel	1008	23584	0	0.06	1	-0.005	0.005	0.878235	0.999755	0	not_age_significant	age_decreasing	FALSE	0.936381	0.99987	FALSE	21871	3411	20551	1943
3B	self	Human self-proteome	NP_001338631.1		NP_001338631.1	NP_001338631.1	low healthy baseline	target_or_target-panel	1008	23584	0	0.08	2	-0.03	0.03	0.335448	0.999755	0	not_age_significant	age_decreasing	FALSE	0.936381	0.99987	FALSE	7911	3412	7338	1944
3B	self	Human self-proteome	NP_001338706.1		NP_001338706.1	NP_001338706.1	moderate healthy baseline	target_or_target-panel	1008	23584	0.276	0.314	4	-0.025	0.025	0.421729	0.999755	0	not_age_significant	age_decreasing	FALSE	0.936381	0.99987	FALSE	10049	3413	9359	1945
3B	self	Human self-proteome	NP_001338715.1		NP_001338715.1	NP_001338715.1	low healthy baseline	target_or_target-panel	1008	23584	0	0.028	1	-0.008	0.008	0.80785	0.999755	0	not_age_significant	age_decreasing	FALSE	0.936381	0.99987	FALSE	20023	3414	18799	1946
3B	self	Human self-proteome	NP_001338738.1		NP_001338738.1	NP_001338738.1	low healthy baseline	target_or_target-panel	1008	23584	0	0.037	1	-0.038	0.038	0.226879	0.999755	0	not_age_significant	age_decreasing	FALSE	0.936381	0.99987	FALSE	5245	3415	4826	1947
3B	self	Human self-proteome	NP_001338739.1		NP_001338739.1	NP_001338739.1	low healthy baseline	target_or_target-panel	1008	23584	0	0.027	2	-0.025	0.025	0.436858	0.999755	0	not_age_significant	age_decreasing	FALSE	0.936381	0.99987	FALSE	10426	3416	9707	1948
3B	self	Human self-proteome	NP_001338785.1		NP_001338785.1	NP_001338785.1	low healthy baseline	target_or_target-panel	1008	23584	0	0.025	1	-0.015	0.015	0.641522	0.999755	0	not_age_significant	age_decreasing	FALSE	0.936381	0.99987	FALSE	15673	3417	14662	1949
3B	self	Human self-proteome	NP_001338786.1		NP_001338786.1	NP_001338786.1	intermediate healthy baseline	target_or_target-panel	1008	23584	0.271	0.241	4	0.057	0.057	0.0690212	0.999755	0	not_age_significant	age_increasing	FALSE	0.936381	0.99987	FALSE	1519	3418	1333	1950
3B	self	Human self-proteome	NP_001338907.1		NP_001338907.1	NP_001338907.1	low healthy baseline	target_or_target-panel	1008	23584	0	0.19	3	0.023	0.023	0.467371	0.999755	0	not_age_significant	age_increasing	FALSE	0.936381	0.99987	FALSE	11204	3419	10437	1951
3B	self	Human self-proteome	NP_001338924.1		NP_001338924.1	NP_001338924.1	low healthy baseline	target_or_target-panel	1008	23584	0	0.005	1	0.007	0.007	0.834612	0.999755	0	not_age_significant	age_increasing	FALSE	0.936381	0.99987	FALSE	20727	3420	19468	1952
3B	self	Human self-proteome	NP_001339011.1		NP_001339011.1	NP_001339011.1	low healthy baseline	target_or_target-panel	1008	23584	0.457	0.058	1	-0.02	0.02	0.533344	0.999755	0	not_age_significant	age_decreasing	FALSE	0.936381	0.99987	FALSE	12890	3421	12027	1953
3B	self	Human self-proteome	NP_001339090.1		NP_001339090.1	NP_001339090.1	high healthy baseline	target_or_target-panel	1008	23584	0.47	0.593	5	-0.034	0.034	0.287624	0.999755	0	not_age_significant	age_decreasing	FALSE	0.936381	0.99987	FALSE	6703	3422	6193	1954
3B	self	Human self-proteome	NP_001339093.1		NP_001339093.1	NP_001339093.1	intermediate healthy baseline	target_or_target-panel	1008	23584	0	0.221	2	0.038	0.038	0.232004	0.999755	0	not_age_significant	age_increasing	FALSE	0.936381	0.99987	FALSE	5379	3423	4948	1955
3B	self	Human self-proteome	NP_001339191.1		NP_001339191.1	NP_001339191.1	low healthy baseline	target_or_target-panel	1008	23584	0.114	0.169	2	-0.044	0.044	0.166616	0.999755	0	not_age_significant	age_decreasing	FALSE	0.936381	0.99987	FALSE	3805	3424	3464	1956
3B	self	Human self-proteome	NP_001339205.1		NP_001339205.1	NP_001339205.1	low healthy baseline	target_or_target-panel	1008	23584	0	0.196	1	0.036	0.036	0.257248	0.999755	0	not_age_significant	age_increasing	FALSE	0.936381	0.99987	FALSE	5991	3425	5520	1957
3B	self	Human self-proteome	NP_001339216.1		NP_001339216.1	NP_001339216.1	low healthy baseline	target_or_target-panel	1008	23584	0	0.117	1	-0.002	0.002	0.949377	0.999755	0	not_age_significant	age_decreasing	FALSE	0.936381	0.99987	FALSE	23763	3426	22352	1958
3B	self	Human self-proteome	NP_001339234.1		NP_001339234.1	NP_001339234.1	low healthy baseline	target_or_target-panel	1008	23584	0.351	0.148	1	0.023	0.023	0.458046	0.999755	0	not_age_significant	age_increasing	FALSE	0.936381	0.99987	FALSE	10965	3427	10206	1959
3B	self	Human self-proteome	NP_001339244.1		NP_001339244.1	NP_001339244.1	moderate healthy baseline	target_or_target-panel	1008	23584	0	0.351	1	0.039	0.039	0.214904	0.999755	0	not_age_significant	age_increasing	FALSE	0.936381	0.99987	FALSE	4957	3428	4554	1960
3B	self	Human self-proteome	NP_001339250.1		NP_001339250.1	NP_001339250.1	intermediate healthy baseline	target_or_target-panel	1008	23584	0	0.23	4	0.004	0.004	0.896879	0.999755	0	not_age_significant	age_increasing	FALSE	0.936381	0.99987	FALSE	22378	3429	21034	1961
3B	self	Human self-proteome	NP_001339276.1		NP_001339276.1	NP_001339276.1	low healthy baseline	target_or_target-panel	1008	23584	0	0.182	3	0.017	0.017	0.595887	0.999755	0	not_age_significant	age_increasing	FALSE	0.936381	0.99987	FALSE	14490	3430	13538	1962
3B	self	Human self-proteome	NP_001339295.1		NP_001339295.1	NP_001339295.1	intermediate healthy baseline	target_or_target-panel	1008	23584	0.407	0.253	2	0.053	0.053	0.0916678	0.999755	0	not_age_significant	age_increasing	FALSE	0.936381	0.99987	FALSE	2015	3431	1779	1963
3B	self	Human self-proteome	NP_001339328.1		NP_001339328.1	NP_001339328.1	low healthy baseline	target_or_target-panel	1008	23584	0	0.113	2	-0.006	0.006	0.839238	0.999755	0	not_age_significant	age_decreasing	FALSE	0.936381	0.99987	FALSE	20853	3432	19588	1964
3B	self	Human self-proteome	NP_001339449.1		NP_001339449.1	NP_001339449.1	low healthy baseline	target_or_target-panel	1008	23584	0	0.194	2	-0.013	0.013	0.68888	0.999755	0	not_age_significant	age_decreasing	FALSE	0.936381	0.99987	FALSE	16914	3433	15838	1965
3B	self	Human self-proteome	NP_001339474.1		NP_001339474.1	NP_001339474.1	low healthy baseline	target_or_target-panel	1008	23584	0	0.051	1	0.022	0.022	0.483689	0.999755	0	not_age_significant	age_increasing	FALSE	0.936381	0.99987	FALSE	11607	3434	10820	1966
3B	self	Human self-proteome	NP_001339523.1		NP_001339523.1	NP_001339523.1	low healthy baseline	target_or_target-panel	1008	23584	0	0.002	1	-0.023	0.023	0.464099	0.999755	0	not_age_significant	age_decreasing	FALSE	0.936381	0.99987	FALSE	11116	3435	10350	1967
3B	self	Human self-proteome	NP_001339524.1		NP_001339524.1	NP_001339524.1	low healthy baseline	target_or_target-panel	1008	23584	0	0.012	1	-0.021	0.021	0.515557	0.999755	0	not_age_significant	age_decreasing	FALSE	0.936381	0.99987	FALSE	12454	3436	11621	1968
3B	self	Human self-proteome	NP_001339525.1		NP_001339525.1	NP_001339525.1	intermediate healthy baseline	target_or_target-panel	1008	23584	0	0.201	2	0.009	0.009	0.773431	0.999755	0	not_age_significant	age_increasing	FALSE	0.936381	0.99987	FALSE	19127	3437	17940	1969
3B	self	Human self-proteome	NP_001339526.1		NP_001339526.1	NP_001339526.1	low healthy baseline	target_or_target-panel	1008	23584	0	0.078	1	-0.006	0.006	0.841306	0.999755	0	not_age_significant	age_decreasing	FALSE	0.936381	0.99987	FALSE	20900	3438	19633	1970
3B	self	Human self-proteome	NP_001339538.1		NP_001339538.1	NP_001339538.1	low healthy baseline	target_or_target-panel	1008	23584	0	0.053	1	-0.044	0.044	0.159074	0.999755	0	not_age_significant	age_decreasing	FALSE	0.936381	0.99987	FALSE	3612	3439	3281	1971
3B	self	Human self-proteome	NP_001339572.2		NP_001339572.2	NP_001339572.2	low healthy baseline	target_or_target-panel	1008	23584	0	0.023	1	0.073	0.073	0.0201603	0.999755	0	not_age_significant	age_increasing	FALSE	0.936381	0.99987	FALSE	470	3440	399	1972
3B	self	Human self-proteome	NP_001339693.1		NP_001339693.1	NP_001339693.1	low healthy baseline	target_or_target-panel	1008	23584	0	0.166	1	0.022	0.022	0.477673	0.999755	0	not_age_significant	age_increasing	FALSE	0.936381	0.99987	FALSE	11444	3441	10666	1973
3B	self	Human self-proteome	NP_001339738.1		NP_001339738.1	NP_001339738.1	low healthy baseline	target_or_target-panel	1008	23584	0	0.188	2	0.015	0.015	0.644069	0.999755	0	not_age_significant	age_increasing	FALSE	0.936381	0.99987	FALSE	15739	3442	14725	1974
3B	self	Human self-proteome	NP_001339739.1		NP_001339739.1	NP_001339739.1	low healthy baseline	target_or_target-panel	1008	23584	0	0.148	3	-0.038	0.038	0.230994	0.999755	0	not_age_significant	age_decreasing	FALSE	0.936381	0.99987	FALSE	5356	3443	4926	1975
3B	self	Human self-proteome	NP_001339799.1		NP_001339799.1	NP_001339799.1	low healthy baseline	target_or_target-panel	1008	23584	0	0.179	3	-0.011	0.011	0.735911	0.999755	0	not_age_significant	age_decreasing	FALSE	0.936381	0.99987	FALSE	18083	3444	16954	1976
3B	self	Human self-proteome	NP_001339894.1		NP_001339894.1	NP_001339894.1	low healthy baseline	target_or_target-panel	1008	23584	0.349	0.154	2	-0.016	0.016	0.606675	0.999755	0	not_age_significant	age_decreasing	FALSE	0.936381	0.99987	FALSE	14763	3445	13801	1977
3B	self	Human self-proteome	NP_001339895.1		NP_001339895.1	NP_001339895.1	moderate healthy baseline	target_or_target-panel	1008	23584	0.357	0.363	5	-0.022	0.022	0.483508	0.999755	0	not_age_significant	age_decreasing	FALSE	0.936381	0.99987	FALSE	11595	3446	10810	1978
3B	self	Human self-proteome	NP_001339926.1		NP_001339926.1	NP_001339926.1	low healthy baseline	target_or_target-panel	1008	23584	0.12	0.137	2	-0.019	0.019	0.551807	0.999755	0	not_age_significant	age_decreasing	FALSE	0.936381	0.99987	FALSE	13345	3447	12456	1979
3B	self	Human self-proteome	NP_001339979.1		NP_001339979.1	NP_001339979.1	low healthy baseline	target_or_target-panel	1008	23584	0	0.15	1	-0.013	0.013	0.671015	0.999755	0	not_age_significant	age_decreasing	FALSE	0.936381	0.99987	FALSE	16424	3448	15379	1980
3B	self	Human self-proteome	NP_001340015.1		NP_001340015.1	NP_001340015.1	intermediate healthy baseline	target_or_target-panel	1008	23584	0.399	0.23	2	-0.044	0.044	0.161301	0.999755	0	not_age_significant	age_decreasing	FALSE	0.936381	0.99987	FALSE	3672	3449	3338	1981
3B	self	Human self-proteome	NP_001340043.1		NP_001340043.1	NP_001340043.1	low healthy baseline	target_or_target-panel	1008	23584	0	0.123	2	0.049	0.049	0.119116	0.999755	0	not_age_significant	age_increasing	FALSE	0.936381	0.99987	FALSE	2677	3450	2402	1982
3B	self	Human self-proteome	NP_001340047.1		NP_001340047.1	NP_001340047.1	low healthy baseline	target_or_target-panel	1008	23584	0	0.039	1	-0.008	0.008	0.795447	0.999755	0	not_age_significant	age_decreasing	FALSE	0.936381	0.99987	FALSE	19692	3451	18479	1983
3B	self	Human self-proteome	NP_001340066.1		NP_001340066.1	NP_001340066.1	low healthy baseline	target_or_target-panel	1008	23584	0	0.059	2	0.007	0.007	0.815761	0.999755	0	not_age_significant	age_increasing	FALSE	0.936381	0.99987	FALSE	20234	3452	18994	1984
3B	self	Human self-proteome	NP_001340108.1		NP_001340108.1	NP_001340108.1	moderate healthy baseline	target_or_target-panel	1008	23584	0.249	0.487	8	-0.005	0.005	0.867853	0.999755	0	not_age_significant	age_decreasing	FALSE	0.936381	0.99987	FALSE	21559	3453	20258	1985
3B	self	Human self-proteome	NP_001340139.1		NP_001340139.1	NP_001340139.1	low healthy baseline	target_or_target-panel	1008	23584	0.048	0.068	2	-0.021	0.021	0.515569	0.999755	0	not_age_significant	age_decreasing	FALSE	0.936381	0.99987	FALSE	12456	3454	11623	1986
3B	self	Human self-proteome	NP_001340154.1		NP_001340154.1	NP_001340154.1	moderate healthy baseline	target_or_target-panel	1008	23584	0.265	0.335	5	-0.031	0.031	0.321105	0.999755	0	not_age_significant	age_decreasing	FALSE	0.936381	0.99987	FALSE	7539	3455	6983	1987
3B	self	Human self-proteome	NP_001340162.1		NP_001340162.1	NP_001340162.1	low healthy baseline	target_or_target-panel	1008	23584	0	0.09	1	-0.023	0.023	0.471865	0.999755	0	not_age_significant	age_decreasing	FALSE	0.936381	0.99987	FALSE	11307	3456	10536	1988
3B	self	Human self-proteome	NP_001340245.1		NP_001340245.1	NP_001340245.1	low healthy baseline	target_or_target-panel	1008	23584	0	0.039	1	0.02	0.02	0.531346	0.999755	0	not_age_significant	age_increasing	FALSE	0.936381	0.99987	FALSE	12830	3457	11970	1989
3B	self	Human self-proteome	NP_001340259.1		NP_001340259.1	NP_001340259.1	low healthy baseline	target_or_target-panel	1008	23584	0	0.154	1	0.021	0.021	0.510474	0.999755	0	not_age_significant	age_increasing	FALSE	0.936381	0.99987	FALSE	12318	3458	11489	1990
3B	self	Human self-proteome	NP_001340290.1		NP_001340290.1	NP_001340290.1	low healthy baseline	target_or_target-panel	1008	23584	0	0.15	3	-0.017	0.017	0.579352	0.999755	0	not_age_significant	age_decreasing	FALSE	0.936381	0.99987	FALSE	14061	3459	13132	1991
3B	self	Human self-proteome	NP_001340294.1		NP_001340294.1	NP_001340294.1	intermediate healthy baseline	target_or_target-panel	1008	23584	0	0.212	1	-0.006	0.006	0.849536	0.999755	0	not_age_significant	age_decreasing	FALSE	0.936381	0.99987	FALSE	21099	3460	19821	1992
3B	self	Human self-proteome	NP_001340295.1		NP_001340295.1	NP_001340295.1	low healthy baseline	target_or_target-panel	1008	23584	0	0.122	2	0.017	0.017	0.587136	0.999755	0	not_age_significant	age_increasing	FALSE	0.936381	0.99987	FALSE	14250	3461	13315	1993
3B	self	Human self-proteome	NP_001340297.1		NP_001340297.1	NP_001340297.1	low healthy baseline	target_or_target-panel	1008	23584	0.05	0.11	2	0.008	0.008	0.805644	0.999755	0	not_age_significant	age_increasing	FALSE	0.936381	0.99987	FALSE	19962	3462	18740	1994
3B	self	Human self-proteome	NP_001340347.1		NP_001340347.1	NP_001340347.1	low healthy baseline	target_or_target-panel	1008	23584	0	0.156	2	0.039	0.039	0.211969	0.999755	0	not_age_significant	age_increasing	FALSE	0.936381	0.99987	FALSE	4874	3463	4473	1995
3B	self	Human self-proteome	NP_001340368.1		NP_001340368.1	NP_001340368.1	low healthy baseline	target_or_target-panel	1008	23584	0.407	0.16	2	-0.03	0.03	0.342154	0.999755	0	not_age_significant	age_decreasing	FALSE	0.936381	0.99987	FALSE	8079	3464	7500	1996
3B	self	Human self-proteome	NP_001340436.1		NP_001340436.1	NP_001340436.1	low healthy baseline	target_or_target-panel	1008	23584	0	0.093	2	0.046	0.046	0.142253	0.999755	0	not_age_significant	age_increasing	FALSE	0.936381	0.99987	FALSE	3239	3465	2933	1997
3B	self	Human self-proteome	NP_001340459.1		NP_001340459.1	NP_001340459.1	low healthy baseline	target_or_target-panel	1008	23584	0	0.198	4	0.055	0.055	0.082681	0.999755	0	not_age_significant	age_increasing	FALSE	0.936381	0.99987	FALSE	1818	3466	1599	1998
3B	self	Human self-proteome	NP_001340464.1		NP_001340464.1	NP_001340464.1	low healthy baseline	target_or_target-panel	1008	23584	0.264	0.172	2	0.057	0.057	0.0727989	0.999755	0	not_age_significant	age_increasing	FALSE	0.936381	0.99987	FALSE	1601	3467	1412	1999
3B	self	Human self-proteome	NP_001340501.1		NP_001340501.1	NP_001340501.1	moderate healthy baseline	target_or_target-panel	1008	23584	0.363	0.458	6	-0.012	0.012	0.695769	0.999755	0	not_age_significant	age_decreasing	FALSE	0.936381	0.99987	FALSE	17102	3468	16021	2000
3B	self	Human self-proteome	NP_001340552.1		NP_001340552.1	NP_001340552.1	intermediate healthy baseline	target_or_target-panel	1008	23584	0.315	0.2	3	0.01	0.01	0.740987	0.999755	0	not_age_significant	age_increasing	FALSE	0.936381	0.99987	FALSE	18221	3469	17083	2001
3B	self	Human self-proteome	NP_001340560.1		NP_001340560.1	NP_001340560.1	low healthy baseline	target_or_target-panel	1008	23584	0	0.099	2	-0.006	0.006	0.849128	0.999755	0	not_age_significant	age_decreasing	FALSE	0.936381	0.99987	FALSE	21089	3470	19811	2002
3B	self	Human self-proteome	NP_001340566.1		NP_001340566.1	NP_001340566.1	low healthy baseline	target_or_target-panel	1008	23584	0.203	0.12	2	0.014	0.014	0.665622	0.999755	0	not_age_significant	age_increasing	FALSE	0.936381	0.99987	FALSE	16278	3471	15238	2003
3B	self	Human self-proteome	NP_001340587.1		NP_001340587.1	NP_001340587.1	low healthy baseline	target_or_target-panel	1008	23584	0.356	0.182	2	-0.001	0.001	0.972537	0.999755	0	not_age_significant	age_decreasing	FALSE	0.936381	0.99987	FALSE	24341	3472	22908	2004
3B	self	Human self-proteome	NP_001340630.1		NP_001340630.1	NP_001340630.1	intermediate healthy baseline	target_or_target-panel	1008	23584	0.182	0.289	7	0	0	0.988439	0.999755	0	not_age_significant	age_increasing	FALSE	0.936381	0.99987	FALSE	24753	3473	23302	2005
3B	self	Human self-proteome	NP_001340737.1		NP_001340737.1	NP_001340737.1	high healthy baseline	target_or_target-panel	1008	23584	0.439	0.506	5	-0.031	0.031	0.331808	0.999755	0	not_age_significant	age_decreasing	FALSE	0.936381	0.99987	FALSE	7815	3474	7249	2006
3B	self	Human self-proteome	NP_001340749.1		NP_001340749.1	NP_001340749.1	low healthy baseline	target_or_target-panel	1008	23584	0	0.184	2	-0.025	0.025	0.436396	0.999755	0	not_age_significant	age_decreasing	FALSE	0.936381	0.99987	FALSE	10412	3475	9695	2007
3B	self	Human self-proteome	NP_001340755.1		NP_001340755.1	NP_001340755.1	low healthy baseline	target_or_target-panel	1008	23584	0	0.041	1	0.016	0.016	0.619628	0.999755	0	not_age_significant	age_increasing	FALSE	0.936381	0.99987	FALSE	15085	3476	14104	2008
3B	self	Human self-proteome	NP_001340831.1		NP_001340831.1	NP_001340831.1	moderate healthy baseline	target_or_target-panel	1008	23584	0.312	0.368	4	0.001	0.001	0.975222	0.999755	0	not_age_significant	age_increasing	FALSE	0.936381	0.99987	FALSE	24409	3477	22974	2009
3B	self	Human self-proteome	NP_001340912.1		NP_001340912.1	NP_001340912.1	intermediate healthy baseline	target_or_target-panel	1008	23584	0.214	0.259	2	-0.023	0.023	0.466168	0.999755	0	not_age_significant	age_decreasing	FALSE	0.936381	0.99987	FALSE	11165	3478	10399	2010
3B	self	Human self-proteome	NP_001340950.1		NP_001340950.1	NP_001340950.1	low healthy baseline	target_or_target-panel	1008	23584	0	0.003	1	-0.002	0.002	0.94555	0.999755	0	not_age_significant	age_decreasing	FALSE	0.936381	0.99987	FALSE	23659	3479	22252	2011
3B	self	Human self-proteome	NP_001340995.1		NP_001340995.1	NP_001340995.1	moderate healthy baseline	target_or_target-panel	1008	23584	0.212	0.307	4	-0.002	0.002	0.94281	0.999755	0	not_age_significant	age_decreasing	FALSE	0.936381	0.99987	FALSE	23591	3480	22185	2012
3B	self	Human self-proteome	NP_001341137.1		NP_001341137.1	NP_001341137.1	low healthy baseline	target_or_target-panel	1008	23584	0	0.024	2	-0.036	0.036	0.252923	0.999755	0	not_age_significant	age_decreasing	FALSE	0.936381	0.99987	FALSE	5872	3481	5411	2013
3B	self	Human self-proteome	NP_001341159.1		NP_001341159.1	NP_001341159.1	high healthy baseline	target_or_target-panel	1008	23584	0.326	0.613	10	0.01	0.01	0.740239	0.999755	0	not_age_significant	age_increasing	FALSE	0.936381	0.99987	FALSE	18195	3482	17058	2014
3B	self	Human self-proteome	NP_001341179.1		NP_001341179.1	NP_001341179.1	low healthy baseline	target_or_target-panel	1008	23584	0.066	0.143	2	0.008	0.008	0.798141	0.999755	0	not_age_significant	age_increasing	FALSE	0.936381	0.99987	FALSE	19756	3483	18539	2015
3B	self	Human self-proteome	NP_001341286.1		NP_001341286.1	NP_001341286.1	low healthy baseline	target_or_target-panel	1008	23584	0	0.17	3	0.007	0.007	0.828428	0.999755	0	not_age_significant	age_increasing	FALSE	0.936381	0.99987	FALSE	20569	3484	19314	2016
3B	self	Human self-proteome	NP_001341295.1		NP_001341295.1	NP_001341295.1	moderate healthy baseline	target_or_target-panel	1008	23584	0.534	0.315	2	-0.051	0.051	0.107076	0.999755	0	not_age_significant	age_decreasing	FALSE	0.936381	0.99987	FALSE	2366	3485	2109	2017
3B	self	Human self-proteome	NP_001341296.1		NP_001341296.1	NP_001341296.1	moderate healthy baseline	target_or_target-panel	1008	23584	0.289	0.463	7	-0.02	0.02	0.527939	0.999755	0	not_age_significant	age_decreasing	FALSE	0.936381	0.99987	FALSE	12746	3486	11886	2018
3B	self	Human self-proteome	NP_001341316.1		NP_001341316.1	NP_001341316.1	low healthy baseline	target_or_target-panel	1008	23584	0	0.199	3	-0.013	0.013	0.681498	0.999755	0	not_age_significant	age_decreasing	FALSE	0.936381	0.99987	FALSE	16707	3487	15648	2019
3B	self	Human self-proteome	NP_001341351.1		NP_001341351.1	NP_001341351.1	low healthy baseline	target_or_target-panel	1008	23584	0	0.142	1	-0.014	0.014	0.665572	0.999755	0	not_age_significant	age_decreasing	FALSE	0.936381	0.99987	FALSE	16276	3488	15236	2020
3B	self	Human self-proteome	NP_001341353.1		NP_001341353.1	NP_001341353.1	low healthy baseline	target_or_target-panel	1008	23584	0	0.041	2	-0.035	0.035	0.273319	0.999755	0	not_age_significant	age_decreasing	FALSE	0.936381	0.99987	FALSE	6353	3489	5851	2021
3B	self	Human self-proteome	NP_001341381.1		NP_001341381.1	NP_001341381.1	low healthy baseline	target_or_target-panel	1008	23584	0	0.165	1	0.036	0.036	0.248777	0.999755	0	not_age_significant	age_increasing	FALSE	0.936381	0.99987	FALSE	5765	3490	5308	2022
3B	self	Human self-proteome	NP_001341385.1		NP_001341385.1	NP_001341385.1	low healthy baseline	target_or_target-panel	1008	23584	0	0.003	1	-0.034	0.034	0.278251	0.999755	0	not_age_significant	age_decreasing	FALSE	0.936381	0.99987	FALSE	6477	3491	5973	2023
3B	self	Human self-proteome	NP_001341386.1		NP_001341386.1	NP_001341386.1	intermediate healthy baseline	target_or_target-panel	1008	23584	0	0.232	3	-0.017	0.017	0.584795	0.999755	0	not_age_significant	age_decreasing	FALSE	0.936381	0.99987	FALSE	14199	3492	13269	2024
3B	self	Human self-proteome	NP_001341474.1		NP_001341474.1	NP_001341474.1	intermediate healthy baseline	target_or_target-panel	1008	23584	0	0.225	3	0.004	0.004	0.893608	0.999755	0	not_age_significant	age_increasing	FALSE	0.936381	0.99987	FALSE	22294	3493	20954	2025
3B	self	Human self-proteome	NP_001341487.1		NP_001341487.1	NP_001341487.1	moderate healthy baseline	target_or_target-panel	1008	23584	0	0.367	3	-0.006	0.006	0.850518	0.999755	0	not_age_significant	age_decreasing	FALSE	0.936381	0.99987	FALSE	21128	3494	19850	2026
3B	self	Human self-proteome	NP_001341489.1		NP_001341489.1	NP_001341489.1	low healthy baseline	target_or_target-panel	1008	23584	0	0.109	2	0.011	0.011	0.718317	0.999755	0	not_age_significant	age_increasing	FALSE	0.936381	0.99987	FALSE	17643	3495	16535	2027
3B	self	Human self-proteome	NP_001341581.1		NP_001341581.1	NP_001341581.1	low healthy baseline	target_or_target-panel	1008	23584	0	0.097	2	-0.001	0.001	0.971278	0.999755	0	not_age_significant	age_decreasing	FALSE	0.936381	0.99987	FALSE	24315	3496	22883	2028
3B	self	Human self-proteome	NP_001341629.1		NP_001341629.1	NP_001341629.1	low healthy baseline	target_or_target-panel	1008	23584	0	0.159	2	-0.049	0.049	0.122981	0.999755	0	not_age_significant	age_decreasing	FALSE	0.936381	0.99987	FALSE	2772	3497	2493	2029
3B	self	Human self-proteome	NP_001341634.1		NP_001341634.1	NP_001341634.1	low healthy baseline	target_or_target-panel	1008	23584	0	0.066	2	0.073	0.073	0.0200611	0.999755	0	not_age_significant	age_increasing	FALSE	0.936381	0.99987	FALSE	468	3498	397	2030
3B	self	Human self-proteome	NP_001341710.1		NP_001341710.1	NP_001341710.1	low healthy baseline	target_or_target-panel	1008	23584	0	0.135	3	0.008	0.008	0.811822	0.999755	0	not_age_significant	age_increasing	FALSE	0.936381	0.99987	FALSE	20136	3499	18904	2031
3B	self	Human self-proteome	NP_001341815.1		NP_001341815.1	NP_001341815.1	moderate healthy baseline	target_or_target-panel	1008	23584	0.463	0.454	7	-0.047	0.047	0.135855	0.999755	0	not_age_significant	age_decreasing	FALSE	0.936381	0.99987	FALSE	3089	3500	2792	2032
3B	self	Human self-proteome	NP_001341831.1		NP_001341831.1	NP_001341831.1	moderate healthy baseline	target_or_target-panel	1008	23584	0.312	0.465	7	-0.045	0.045	0.152167	0.999755	0	not_age_significant	age_decreasing	FALSE	0.936381	0.99987	FALSE	3456	3501	3137	2033
3B	self	Human self-proteome	NP_001341853.1		NP_001341853.1	NP_001341853.1	low healthy baseline	target_or_target-panel	1008	23584	0.194	0.185	2	0.039	0.039	0.220991	0.999755	0	not_age_significant	age_increasing	FALSE	0.936381	0.99987	FALSE	5111	3502	4702	2034
3B	self	Human self-proteome	NP_001341899.1		NP_001341899.1	NP_001341899.1	low healthy baseline	target_or_target-panel	1008	23584	0	0.103	1	-0.008	0.008	0.810226	0.999755	0	not_age_significant	age_decreasing	FALSE	0.936381	0.99987	FALSE	20091	3503	18862	2035
3B	self	Human self-proteome	NP_001341923.1		NP_001341923.1	NP_001341923.1	low healthy baseline	target_or_target-panel	1008	23584	0	0.068	2	0.038	0.038	0.228711	0.999755	0	not_age_significant	age_increasing	FALSE	0.936381	0.99987	FALSE	5295	3504	4870	2036
3B	self	Human self-proteome	NP_001341927.1		NP_001341927.1	NP_001341927.1	low healthy baseline	target_or_target-panel	1008	23584	0	0.039	1	-0.01	0.01	0.740341	0.999755	0	not_age_significant	age_decreasing	FALSE	0.936381	0.99987	FALSE	18199	3505	17062	2037
3B	self	Human self-proteome	NP_001342166.1		NP_001342166.1	NP_001342166.1	moderate healthy baseline	target_or_target-panel	1008	23584	0.178	0.434	10	0.041	0.041	0.196512	0.999755	0	not_age_significant	age_increasing	FALSE	0.936381	0.99987	FALSE	4513	3506	4135	2038
3B	self	Human self-proteome	NP_001342201.1		NP_001342201.1	NP_001342201.1	moderate healthy baseline	target_or_target-panel	1008	23584	0.216	0.346	4	0.02	0.02	0.517793	0.999755	0	not_age_significant	age_increasing	FALSE	0.936381	0.99987	FALSE	12501	3507	11666	2039
3B	self	Human self-proteome	NP_001342212.1		NP_001342212.1	NP_001342212.1	moderate healthy baseline	target_or_target-panel	1008	23584	0.362	0.302	5	0.021	0.021	0.515566	0.999755	0	not_age_significant	age_increasing	FALSE	0.936381	0.99987	FALSE	12455	3508	11622	2040
3B	self	Human self-proteome	NP_001342458.1		NP_001342458.1	NP_001342458.1	low healthy baseline	target_or_target-panel	1008	23584	0	0.057	2	-0.044	0.044	0.162955	0.999755	0	not_age_significant	age_decreasing	FALSE	0.936381	0.99987	FALSE	3717	3509	3383	2041
3B	self	Human self-proteome	NP_001344872.1		NP_001344872.1	NP_001344872.1	low healthy baseline	target_or_target-panel	1008	23584	0.114	0.156	2	-0.002	0.002	0.942724	0.999755	0	not_age_significant	age_decreasing	FALSE	0.936381	0.99987	FALSE	23587	3510	22181	2042
3B	self	Human self-proteome	NP_001345336.1		NP_001345336.1	NP_001345336.1	intermediate healthy baseline	target_or_target-panel	1008	23584	0	0.255	3	0	0	0.994015	0.999755	0	not_age_significant	age_increasing	FALSE	0.936381	0.99987	FALSE	24887	3511	23427	2043
3B	self	Human self-proteome	NP_001349589.1		NP_001349589.1	NP_001349589.1	low healthy baseline	target_or_target-panel	1008	23584	0	0.02	1	-0.028	0.028	0.383136	0.999755	0	not_age_significant	age_decreasing	FALSE	0.936381	0.99987	FALSE	9065	3512	8424	2044
3B	self	Human self-proteome	NP_001349687.1		NP_001349687.1	NP_001349687.1	low healthy baseline	target_or_target-panel	1008	23584	0	0.076	1	-0.01	0.01	0.757809	0.999755	0	not_age_significant	age_decreasing	FALSE	0.936381	0.99987	FALSE	18661	3513	17499	2045
3B	self	Human self-proteome	NP_001349688.1		NP_001349688.1	NP_001349688.1	low healthy baseline	target_or_target-panel	1008	23584	0	0.093	1	0.052	0.052	0.0999818	0.999755	0	not_age_significant	age_increasing	FALSE	0.936381	0.99987	FALSE	2216	3514	1970	2046
3B	self	Human self-proteome	NP_001349772.1		NP_001349772.1	NP_001349772.1	intermediate healthy baseline	target_or_target-panel	1008	23584	0.359	0.296	2	0.027	0.027	0.384576	0.999755	0	not_age_significant	age_increasing	FALSE	0.936381	0.99987	FALSE	9104	3515	8461	2047
3B	self	Human self-proteome	NP_001349975.1		NP_001349975.1	NP_001349975.1	low healthy baseline	target_or_target-panel	1008	23584	0	0.031	1	0.025	0.025	0.422871	0.999755	0	not_age_significant	age_increasing	FALSE	0.936381	0.99987	FALSE	10072	3516	9381	2048
3B	self	Human self-proteome	NP_001350001.1		NP_001350001.1	NP_001350001.1	low healthy baseline	target_or_target-panel	1008	23584	0	0.08	2	-0.053	0.053	0.0898581	0.999755	0	not_age_significant	age_decreasing	FALSE	0.936381	0.99987	FALSE	1974	3517	1741	2049
3B	self	Human self-proteome	NP_001350016.1		NP_001350016.1	NP_001350016.1	low healthy baseline	target_or_target-panel	1008	23584	0	0.004	1	0.059	0.059	0.0600756	0.999755	0	not_age_significant	age_increasing	FALSE	0.936381	0.99987	FALSE	1328	3518	1151	2050
3B	self	Human self-proteome	NP_001350111.1		NP_001350111.1	NP_001350111.1	low healthy baseline	target_or_target-panel	1008	23584	0	0.001	1	-0.004	0.004	0.909842	0.999755	0	not_age_significant	age_decreasing	FALSE	0.936381	0.99987	FALSE	22741	3519	21375	2051
3B	self	Human self-proteome	NP_001350189.1		NP_001350189.1	NP_001350189.1	low healthy baseline	target_or_target-panel	1008	23584	0	0.142	3	0.02	0.02	0.535623	0.999755	0	not_age_significant	age_increasing	FALSE	0.936381	0.99987	FALSE	12947	3520	12082	2052
3B	self	Human self-proteome	NP_001350203.1		NP_001350203.1	NP_001350203.1	low healthy baseline	target_or_target-panel	1008	23584	0	0.157	1	-0.073	0.073	0.0205829	0.999755	0	not_age_significant	age_decreasing	FALSE	0.936381	0.99987	FALSE	479	3521	408	2053
3B	self	Human self-proteome	NP_001350223.1		NP_001350223.1	NP_001350223.1	intermediate healthy baseline	target_or_target-panel	1008	23584	0.239	0.267	4	0.04	0.04	0.202472	0.999755	0	not_age_significant	age_increasing	FALSE	0.936381	0.99987	FALSE	4641	3522	4253	2054
3B	self	Human self-proteome	NP_001350224.1		NP_001350224.1	NP_001350224.1	low healthy baseline	target_or_target-panel	1008	23584	0	0.191	2	0.058	0.058	0.0665657	0.999755	0	not_age_significant	age_increasing	FALSE	0.936381	0.99987	FALSE	1465	3523	1279	2055
3B	self	Human self-proteome	NP_001350231.1		NP_001350231.1	NP_001350231.1	low healthy baseline	target_or_target-panel	1008	23584	0	0.131	2	-0.003	0.003	0.918477	0.999755	0	not_age_significant	age_decreasing	FALSE	0.936381	0.99987	FALSE	22947	3524	21572	2056
3B	self	Human self-proteome	NP_001350272.1		NP_001350272.1	NP_001350272.1	intermediate healthy baseline	target_or_target-panel	1008	23584	0	0.218	2	-0.008	0.008	0.798654	0.999755	0	not_age_significant	age_decreasing	FALSE	0.936381	0.99987	FALSE	19765	3525	18548	2057
3B	self	Human self-proteome	NP_001350295.1		NP_001350295.1	NP_001350295.1	low healthy baseline	target_or_target-panel	1008	23584	0	0.028	1	0.014	0.014	0.664835	0.999755	0	not_age_significant	age_increasing	FALSE	0.936381	0.99987	FALSE	16258	3526	15218	2058
3B	self	Human self-proteome	NP_001350302.1		NP_001350302.1	NP_001350302.1	moderate healthy baseline	target_or_target-panel	1008	23584	0.364	0.604	9	0.04	0.04	0.199581	0.999755	0	not_age_significant	age_increasing	FALSE	0.936381	0.99987	FALSE	4581	3527	4196	2059
3B	self	Human self-proteome	NP_001350367.1		NP_001350367.1	NP_001350367.1	low healthy baseline	target_or_target-panel	1008	23584	0	0.022	1	-0.039	0.039	0.211364	0.999755	0	not_age_significant	age_decreasing	FALSE	0.936381	0.99987	FALSE	4852	3528	4452	2060
3B	self	Human self-proteome	NP_001350395.1		NP_001350395.1	NP_001350395.1	intermediate healthy baseline	target_or_target-panel	1008	23584	0.24	0.279	4	0.013	0.013	0.691334	0.999755	0	not_age_significant	age_increasing	FALSE	0.936381	0.99987	FALSE	16985	3529	15907	2061
3B	self	Human self-proteome	NP_001350406.1		NP_001350406.1	NP_001350406.1	low healthy baseline	target_or_target-panel	1008	23584	0	0.063	1	0.008	0.008	0.787966	0.999755	0	not_age_significant	age_increasing	FALSE	0.936381	0.99987	FALSE	19512	3530	18307	2062
3B	self	Human self-proteome	NP_001350432.1		NP_001350432.1	NP_001350432.1	low healthy baseline	target_or_target-panel	1008	23584	0	0.136	2	0.005	0.005	0.875968	0.999755	0	not_age_significant	age_increasing	FALSE	0.936381	0.99987	FALSE	21798	3531	20480	2063
3B	self	Human self-proteome	NP_001350438.1		NP_001350438.1	NP_001350438.1	low healthy baseline	target_or_target-panel	1008	23584	0	0.037	2	0.001	0.001	0.980087	0.999755	0	not_age_significant	age_increasing	FALSE	0.936381	0.99987	FALSE	24549	3532	23107	2064
3B	self	Human self-proteome	NP_001350466.1		NP_001350466.1	NP_001350466.1	low healthy baseline	target_or_target-panel	1008	23584	0	0.025	2	-0.031	0.031	0.32916	0.999755	0	not_age_significant	age_decreasing	FALSE	0.936381	0.99987	FALSE	7757	3533	7194	2065
3B	self	Human self-proteome	NP_001350472.1		NP_001350472.1	NP_001350472.1	intermediate healthy baseline	target_or_target-panel	1008	23584	0.217	0.237	3	0.033	0.033	0.291241	0.999755	0	not_age_significant	age_increasing	FALSE	0.936381	0.99987	FALSE	6799	3534	6283	2066
3B	self	Human self-proteome	NP_001350477.1		NP_001350477.1	NP_001350477.1	moderate healthy baseline	target_or_target-panel	1008	23584	0.547	0.454	2	-0.004	0.004	0.90408	0.999755	0	not_age_significant	age_decreasing	FALSE	0.936381	0.99987	FALSE	22588	3535	21235	2067
3B	self	Human self-proteome	NP_001350491.1		NP_001350491.1	NP_001350491.1	moderate healthy baseline	target_or_target-panel	1008	23584	0.216	0.318	5	-0.019	0.019	0.555365	0.999755	0	not_age_significant	age_decreasing	FALSE	0.936381	0.99987	FALSE	13451	3536	12557	2068
3B	self	Human self-proteome	NP_001350493.1		NP_001350493.1	NP_001350493.1	low healthy baseline	target_or_target-panel	1008	23584	0	0.098	1	-0.002	0.002	0.941697	0.999755	0	not_age_significant	age_decreasing	FALSE	0.936381	0.99987	FALSE	23549	3537	22144	2069
3B	self	Human self-proteome	NP_001350499.1		NP_001350499.1	NP_001350499.1	intermediate healthy baseline	target_or_target-panel	1008	23584	0.041	0.237	5	-0.023	0.023	0.466907	0.999755	0	not_age_significant	age_decreasing	FALSE	0.936381	0.99987	FALSE	11193	3538	10426	2070
3B	self	Human self-proteome	NP_001350539.1		NP_001350539.1	NP_001350539.1	intermediate healthy baseline	target_or_target-panel	1008	23584	0	0.203	3	-0.036	0.036	0.25723	0.999755	0	not_age_significant	age_decreasing	FALSE	0.936381	0.99987	FALSE	5989	3539	5518	2071
3B	self	Human self-proteome	NP_001350549.1		NP_001350549.1	NP_001350549.1	high healthy baseline	target_or_target-panel	1008	23584	0.275	0.548	7	0.016	0.016	0.61652	0.999755	0	not_age_significant	age_increasing	FALSE	0.936381	0.99987	FALSE	15007	3540	14033	2072
3B	self	Human self-proteome	NP_001350572.1		NP_001350572.1	NP_001350572.1	low healthy baseline	target_or_target-panel	1008	23584	0.253	0.134	2	0.001	0.001	0.972585	0.999755	0	not_age_significant	age_increasing	FALSE	0.936381	0.99987	FALSE	24344	3541	22911	2073
3B	self	Human self-proteome	NP_001350576.1		NP_001350576.1	NP_001350576.1	intermediate healthy baseline	target_or_target-panel	1008	23584	0.396	0.243	2	-0.026	0.026	0.408815	0.999755	0	not_age_significant	age_decreasing	FALSE	0.936381	0.99987	FALSE	9725	3542	9053	2074
3B	self	Human self-proteome	NP_001350577.1		NP_001350577.1	NP_001350577.1	moderate healthy baseline	target_or_target-panel	1008	23584	0.41	0.33	6	0.034	0.034	0.286603	0.999755	0	not_age_significant	age_increasing	FALSE	0.936381	0.99987	FALSE	6680	3543	6171	2075
3B	self	Human self-proteome	NP_001350684.1		NP_001350684.1	NP_001350684.1	moderate healthy baseline	target_or_target-panel	1008	23584	0.39	0.485	4	-0.001	0.001	0.982153	0.999755	0	not_age_significant	age_decreasing	FALSE	0.936381	0.99987	FALSE	24601	3544	23157	2076
3B	self	Human self-proteome	NP_001350688.1		NP_001350688.1	NP_001350688.1	intermediate healthy baseline	target_or_target-panel	1008	23584	0	0.255	3	-0.013	0.013	0.670622	0.999755	0	not_age_significant	age_decreasing	FALSE	0.936381	0.99987	FALSE	16417	3545	15372	2077
3B	self	Human self-proteome	NP_001350691.1		NP_001350691.1	NP_001350691.1	low healthy baseline	target_or_target-panel	1008	23584	0	0.091	2	0.002	0.002	0.946369	0.999755	0	not_age_significant	age_increasing	FALSE	0.936381	0.99987	FALSE	23679	3546	22272	2078
3B	self	Human self-proteome	NP_001350725.1		NP_001350725.1	NP_001350725.1	low healthy baseline	target_or_target-panel	1008	23584	0	0.032	1	0.018	0.018	0.575985	0.999755	0	not_age_significant	age_increasing	FALSE	0.936381	0.99987	FALSE	13974	3547	13049	2079
3B	self	Human self-proteome	NP_001350732.1		NP_001350732.1	NP_001350732.1	low healthy baseline	target_or_target-panel	1008	23584	0	0.135	1	0.003	0.003	0.918944	0.999755	0	not_age_significant	age_increasing	FALSE	0.936381	0.99987	FALSE	22962	3548	21587	2080
3B	self	Human self-proteome	NP_001350733.1		NP_001350733.1	NP_001350733.1	low healthy baseline	target_or_target-panel	1008	23584	0	0.115	1	-0.023	0.023	0.463436	0.999755	0	not_age_significant	age_decreasing	FALSE	0.936381	0.99987	FALSE	11098	3549	10333	2081
3B	self	Human self-proteome	NP_001350754.1		NP_001350754.1	NP_001350754.1	low healthy baseline	target_or_target-panel	1008	23584	0	0.034	1	0.019	0.019	0.540834	0.999755	0	not_age_significant	age_increasing	FALSE	0.936381	0.99987	FALSE	13080	3550	12209	2082
3B	self	Human self-proteome	NP_001350763.1		NP_001350763.1	NP_001350763.1	low healthy baseline	target_or_target-panel	1008	23584	0	0.061	2	0.015	0.015	0.640286	0.999755	0	not_age_significant	age_increasing	FALSE	0.936381	0.99987	FALSE	15636	3551	14625	2083
3B	self	Human self-proteome	NP_001350769.1		NP_001350769.1	NP_001350769.1	low healthy baseline	target_or_target-panel	1008	23584	0	0.007	1	0.048	0.048	0.126044	0.999755	0	not_age_significant	age_increasing	FALSE	0.936381	0.99987	FALSE	2853	3552	2567	2084
3B	self	Human self-proteome	NP_001350774.1		NP_001350774.1	NP_001350774.1	high healthy baseline	target_or_target-panel	1008	23584	0.417	0.693	10	-0.025	0.025	0.436036	0.999755	0	not_age_significant	age_decreasing	FALSE	0.936381	0.99987	FALSE	10400	3553	9684	2085
3B	self	Human self-proteome	NP_001350775.1		NP_001350775.1	NP_001350775.1	low healthy baseline	target_or_target-panel	1008	23584	0	0.194	2	0.03	0.03	0.343931	0.999755	0	not_age_significant	age_increasing	FALSE	0.936381	0.99987	FALSE	8129	3554	7546	2086
3B	self	Human self-proteome	NP_001350777.1		NP_001350777.1	NP_001350777.1	moderate healthy baseline	target_or_target-panel	1008	23584	0.325	0.315	3	0.019	0.019	0.546106	0.999755	0	not_age_significant	age_increasing	FALSE	0.936381	0.99987	FALSE	13211	3555	12327	2087
3B	self	Human self-proteome	NP_001350784.1		NP_001350784.1	NP_001350784.1	low healthy baseline	target_or_target-panel	1008	23584	0	0.078	1	-0.027	0.027	0.387388	0.999755	0	not_age_significant	age_decreasing	FALSE	0.936381	0.99987	FALSE	9177	3556	8532	2088
3B	self	Human self-proteome	NP_001350813.1		NP_001350813.1	NP_001350813.1	low healthy baseline	target_or_target-panel	1008	23584	0	0.068	2	0.001	0.001	0.97302	0.999755	0	not_age_significant	age_increasing	FALSE	0.936381	0.99987	FALSE	24357	3557	22924	2089
3B	self	Human self-proteome	NP_001350822.1		NP_001350822.1	NP_001350822.1	low healthy baseline	target_or_target-panel	1008	23584	0	0.083	1	-0.02	0.02	0.523154	0.999755	0	not_age_significant	age_decreasing	FALSE	0.936381	0.99987	FALSE	12625	3558	11777	2090
3B	self	Human self-proteome	NP_001350823.1		NP_001350823.1	NP_001350823.1	intermediate healthy baseline	target_or_target-panel	1008	23584	0.135	0.252	3	0.021	0.021	0.499408	0.999755	0	not_age_significant	age_increasing	FALSE	0.936381	0.99987	FALSE	12026	3559	11223	2091
3B	self	Human self-proteome	NP_001350827.1		NP_001350827.1	NP_001350827.1	moderate healthy baseline	target_or_target-panel	1008	23584	0.207	0.342	4	-0.027	0.027	0.395181	0.999755	0	not_age_significant	age_decreasing	FALSE	0.936381	0.99987	FALSE	9365	3560	8712	2092
3B	self	Human self-proteome	NP_001350894.1		NP_001350894.1	NP_001350894.1	low healthy baseline	target_or_target-panel	1008	23584	0	0.084	2	0.017	0.017	0.589338	0.999755	0	not_age_significant	age_increasing	FALSE	0.936381	0.99987	FALSE	14312	3561	13372	2093
3B	self	Human self-proteome	NP_001350927.1		NP_001350927.1	NP_001350927.1	low healthy baseline	target_or_target-panel	1008	23584	0	0.089	3	0.002	0.002	0.954593	0.999755	0	not_age_significant	age_increasing	FALSE	0.936381	0.99987	FALSE	23894	3562	22480	2094
3B	self	Human self-proteome	NP_001351042.1		NP_001351042.1	NP_001351042.1	intermediate healthy baseline	target_or_target-panel	1008	23584	0.102	0.209	4	-0.014	0.014	0.662696	0.999755	0	not_age_significant	age_decreasing	FALSE	0.936381	0.99987	FALSE	16207	3563	15167	2095
3B	self	Human self-proteome	NP_001351160.1		NP_001351160.1	NP_001351160.1	intermediate healthy baseline	target_or_target-panel	1008	23584	0	0.241	3	0.03	0.03	0.340921	0.999755	0	not_age_significant	age_increasing	FALSE	0.936381	0.99987	FALSE	8045	3564	7469	2096
3B	self	Human self-proteome	NP_001351230.1		NP_001351230.1	NP_001351230.1	low healthy baseline	target_or_target-panel	1008	23584	0	0.069	2	0.022	0.022	0.484578	0.999755	0	not_age_significant	age_increasing	FALSE	0.936381	0.99987	FALSE	11639	3565	10851	2097
3B	self	Human self-proteome	NP_001351451.1		NP_001351451.1	NP_001351451.1	low healthy baseline	target_or_target-panel	1008	23584	0	0.025	1	0.012	0.012	0.708012	0.999755	0	not_age_significant	age_increasing	FALSE	0.936381	0.99987	FALSE	17388	3566	16292	2098
3B	self	Human self-proteome	NP_001351510.1		NP_001351510.1	NP_001351510.1	moderate healthy baseline	target_or_target-panel	1008	23584	0.295	0.367	5	0.027	0.027	0.397976	0.999755	0	not_age_significant	age_increasing	FALSE	0.936381	0.99987	FALSE	9434	3567	8777	2099
3B	self	Human self-proteome	NP_001351529.1		NP_001351529.1	NP_001351529.1	low healthy baseline	target_or_target-panel	1008	23584	0	0.081	1	-0.034	0.034	0.274188	0.999755	0	not_age_significant	age_decreasing	FALSE	0.936381	0.99987	FALSE	6378	3568	5875	2100
3B	self	Human self-proteome	NP_001351540.1		NP_001351540.1	NP_001351540.1	low healthy baseline	target_or_target-panel	1008	23584	0	0.085	1	0.022	0.022	0.493054	0.999755	0	not_age_significant	age_increasing	FALSE	0.936381	0.99987	FALSE	11878	3569	11081	2101
3B	self	Human self-proteome	NP_001351656.1		NP_001351656.1	NP_001351656.1	moderate healthy baseline	target_or_target-panel	1008	23584	0.224	0.418	6	-0.013	0.013	0.690594	0.999755	0	not_age_significant	age_decreasing	FALSE	0.936381	0.99987	FALSE	16958	3570	15881	2102
3B	self	Human self-proteome	NP_001351660.1		NP_001351660.1	NP_001351660.1	low healthy baseline	target_or_target-panel	1008	23584	0	0.164	1	-0.006	0.006	0.857302	0.999755	0	not_age_significant	age_decreasing	FALSE	0.936381	0.99987	FALSE	21280	3571	19994	2103
3B	self	Human self-proteome	NP_001351676.1		NP_001351676.1	NP_001351676.1	low healthy baseline	target_or_target-panel	1008	23584	0.529	0.168	3	0.017	0.017	0.58257	0.999755	0	not_age_significant	age_increasing	FALSE	0.936381	0.99987	FALSE	14154	3572	13225	2104
3B	self	Human self-proteome	NP_001351754.1		NP_001351754.1	NP_001351754.1	intermediate healthy baseline	target_or_target-panel	1008	23584	0.11	0.238	4	0.024	0.024	0.444283	0.999755	0	not_age_significant	age_increasing	FALSE	0.936381	0.99987	FALSE	10601	3573	9870	2105
3B	self	Human self-proteome	NP_001351799.1		NP_001351799.1	NP_001351799.1	low healthy baseline	target_or_target-panel	1008	23584	0	0.149	2	0.071	0.071	0.0251842	0.999755	0	not_age_significant	age_increasing	FALSE	0.936381	0.99987	FALSE	578	3574	494	2106
3B	self	Human self-proteome	NP_001351994.1		NP_001351994.1	NP_001351994.1	low healthy baseline	target_or_target-panel	1008	23584	0.086	0.099	1	0.04	0.04	0.207767	0.999755	0	not_age_significant	age_increasing	FALSE	0.936381	0.99987	FALSE	4772	3575	4375	2107
3B	self	Human self-proteome	NP_001352002.1		NP_001352002.1	NP_001352002.1	low healthy baseline	target_or_target-panel	1008	23584	0	0.1	2	0.016	0.016	0.611374	0.999755	0	not_age_significant	age_increasing	FALSE	0.936381	0.99987	FALSE	14874	3576	13907	2108
3B	self	Human self-proteome	NP_001352056.1		NP_001352056.1	NP_001352056.1	intermediate healthy baseline	target_or_target-panel	1008	23584	0.211	0.223	4	-0.011	0.011	0.72037	0.999755	0	not_age_significant	age_decreasing	FALSE	0.936381	0.99987	FALSE	17702	3577	16591	2109
3B	self	Human self-proteome	NP_001352139.1		NP_001352139.1	NP_001352139.1	low healthy baseline	target_or_target-panel	1008	23584	0	0.149	3	0.031	0.031	0.326291	0.999755	0	not_age_significant	age_increasing	FALSE	0.936381	0.99987	FALSE	7681	3578	7121	2110
3B	self	Human self-proteome	NP_001352233.1		NP_001352233.1	NP_001352233.1	moderate healthy baseline	target_or_target-panel	1008	23584	0.461	0.4	5	-0.02	0.02	0.530953	0.999755	0	not_age_significant	age_decreasing	FALSE	0.936381	0.99987	FALSE	12820	3579	11960	2111
3B	self	Human self-proteome	NP_001352356.1		NP_001352356.1	NP_001352356.1	intermediate healthy baseline	target_or_target-panel	1008	23584	0.18	0.253	5	-0.068	0.068	0.030368	0.999755	0	not_age_significant	age_decreasing	FALSE	0.936381	0.99987	FALSE	682	3580	586	2112
3B	self	Human self-proteome	NP_001352408.1		NP_001352408.1	NP_001352408.1	low healthy baseline	target_or_target-panel	1008	23584	0	0.091	2	-0.014	0.014	0.656062	0.999755	0	not_age_significant	age_decreasing	FALSE	0.936381	0.99987	FALSE	16014	3581	14986	2113
3B	self	Human self-proteome	NP_001352509.1		NP_001352509.1	NP_001352509.1	low healthy baseline	target_or_target-panel	1008	23584	0	0.042	2	-0.016	0.016	0.617265	0.999755	0	not_age_significant	age_decreasing	FALSE	0.936381	0.99987	FALSE	15034	3582	14059	2114
3B	self	Human self-proteome	NP_001352556.1		NP_001352556.1	NP_001352556.1	moderate healthy baseline	target_or_target-panel	1008	23584	0.212	0.419	7	-0.031	0.031	0.328455	0.999755	0	not_age_significant	age_decreasing	FALSE	0.936381	0.99987	FALSE	7737	3583	7176	2115
3B	self	Human self-proteome	NP_001352571.1		NP_001352571.1	NP_001352571.1	low healthy baseline	target_or_target-panel	1008	23584	0.302	0.183	3	-0.047	0.047	0.137609	0.999755	0	not_age_significant	age_decreasing	FALSE	0.936381	0.99987	FALSE	3134	3584	2836	2116
3B	self	Human self-proteome	NP_001352600.1		NP_001352600.1	NP_001352600.1	low healthy baseline	target_or_target-panel	1008	23584	0	0.071	1	0.066	0.066	0.0375646	0.999755	0	not_age_significant	age_increasing	FALSE	0.936381	0.99987	FALSE	816	3585	702	2117
3B	self	Human self-proteome	NP_001352646.1		NP_001352646.1	NP_001352646.1	moderate healthy baseline	target_or_target-panel	1008	23584	0.261	0.32	2	-0.046	0.046	0.143366	0.999755	0	not_age_significant	age_decreasing	FALSE	0.936381	0.99987	FALSE	3266	3586	2960	2118
3B	self	Human self-proteome	NP_001352674.1		NP_001352674.1	NP_001352674.1	low healthy baseline	target_or_target-panel	1008	23584	0	0.006	1	-0.02	0.02	0.530926	0.999755	0	not_age_significant	age_decreasing	FALSE	0.936381	0.99987	FALSE	12818	3587	11958	2119
3B	self	Human self-proteome	NP_001352677.1		NP_001352677.1	NP_001352677.1	intermediate healthy baseline	target_or_target-panel	1008	23584	0.125	0.232	4	-0.059	0.059	0.0609025	0.999755	0	not_age_significant	age_decreasing	FALSE	0.936381	0.99987	FALSE	1348	3588	1169	2120
3B	self	Human self-proteome	NP_001352697.1		NP_001352697.1	NP_001352697.1	low healthy baseline	target_or_target-panel	1008	23584	0	0.09	2	-0.052	0.052	0.100076	0.999755	0	not_age_significant	age_decreasing	FALSE	0.936381	0.99987	FALSE	2220	3589	1974	2121
3B	self	Human self-proteome	NP_001352738.1		NP_001352738.1	NP_001352738.1	moderate healthy baseline	target_or_target-panel	1008	23584	0.352	0.569	10	-0.048	0.048	0.128948	0.999755	0	not_age_significant	age_decreasing	FALSE	0.936381	0.99987	FALSE	2931	3590	2643	2122
3B	self	Human self-proteome	NP_001352751.1		NP_001352751.1	NP_001352751.1	low healthy baseline	target_or_target-panel	1008	23584	0	0.16	3	-0.02	0.02	0.521276	0.999755	0	not_age_significant	age_decreasing	FALSE	0.936381	0.99987	FALSE	12590	3591	11746	2123
3B	self	Human self-proteome	NP_001352834.1		NP_001352834.1	NP_001352834.1	low healthy baseline	target_or_target-panel	1008	23584	0	0.008	1	-0.079	0.079	0.0124854	0.999755	0	not_age_significant	age_decreasing	FALSE	0.936381	0.99987	FALSE	292	3592	240	2124
3B	self	Human self-proteome	NP_001352836.1		NP_001352836.1	NP_001352836.1	low healthy baseline	target_or_target-panel	1008	23584	0.076	0.159	2	0.01	0.01	0.74726	0.999755	0	not_age_significant	age_increasing	FALSE	0.936381	0.99987	FALSE	18382	3593	17231	2125
3B	self	Human self-proteome	NP_001352934.1		NP_001352934.1	NP_001352934.1	intermediate healthy baseline	target_or_target-panel	1008	23584	0.168	0.226	2	0.008	0.008	0.808979	0.999755	0	not_age_significant	age_increasing	FALSE	0.936381	0.99987	FALSE	20053	3594	18828	2126
3B	self	Human self-proteome	NP_001352938.1		NP_001352938.1	NP_001352938.1	low healthy baseline	target_or_target-panel	1008	23584	0	0.082	1	0.029	0.029	0.360634	0.999755	0	not_age_significant	age_increasing	FALSE	0.936381	0.99987	FALSE	8540	3595	7928	2127
3B	self	Human self-proteome	NP_001352947.1		NP_001352947.1	NP_001352947.1	low healthy baseline	target_or_target-panel	1008	23584	0.271	0.167	2	-0.032	0.032	0.313615	0.999755	0	not_age_significant	age_decreasing	FALSE	0.936381	0.99987	FALSE	7335	3596	6791	2128
3B	self	Human self-proteome	NP_001353010.1		NP_001353010.1	NP_001353010.1	low healthy baseline	target_or_target-panel	1008	23584	0	0.115	2	0.007	0.007	0.820759	0.999755	0	not_age_significant	age_increasing	FALSE	0.936381	0.99987	FALSE	20367	3597	19120	2129
3B	self	Human self-proteome	NP_001353071.1		NP_001353071.1	NP_001353071.1	moderate healthy baseline	target_or_target-panel	1008	23584	0.168	0.43	8	0.018	0.018	0.561138	0.999755	0	not_age_significant	age_increasing	FALSE	0.936381	0.99987	FALSE	13597	3598	12697	2130
3B	self	Human self-proteome	NP_001353132.1		NP_001353132.1	NP_001353132.1	low healthy baseline	target_or_target-panel	1008	23584	0	0.115	1	-0.025	0.025	0.431656	0.999755	0	not_age_significant	age_decreasing	FALSE	0.936381	0.99987	FALSE	10289	3599	9579	2131
3B	self	Human self-proteome	NP_001353160.1		NP_001353160.1	NP_001353160.1	low healthy baseline	target_or_target-panel	1008	23584	0	0.058	2	0	0	0.995077	0.999755	0	not_age_significant	age_decreasing	FALSE	0.936381	0.99987	FALSE	24919	3600	23457	2132
3B	self	Human self-proteome	NP_001353167.1		NP_001353167.1	NP_001353167.1	low healthy baseline	target_or_target-panel	1008	23584	0	0.085	1	0.011	0.011	0.729683	0.999755	0	not_age_significant	age_increasing	FALSE	0.936381	0.99987	FALSE	17938	3601	16819	2133
3B	self	Human self-proteome	NP_001353228.1		NP_001353228.1	NP_001353228.1	low healthy baseline	target_or_target-panel	1008	23584	0.308	0.116	2	-0.012	0.012	0.703627	0.999755	0	not_age_significant	age_decreasing	FALSE	0.936381	0.99987	FALSE	17282	3602	16193	2134
3B	self	Human self-proteome	NP_001353231.1		NP_001353231.1	NP_001353231.1	low healthy baseline	target_or_target-panel	1008	23584	0	0.049	1	-0.045	0.045	0.154392	0.999755	0	not_age_significant	age_decreasing	FALSE	0.936381	0.99987	FALSE	3505	3603	3183	2135
3B	self	Human self-proteome	NP_001353235.1		NP_001353235.1	NP_001353235.1	low healthy baseline	target_or_target-panel	1008	23584	0	0.02	1	0	0	0.996581	0.999755	0	not_age_significant	age_increasing	FALSE	0.936381	0.99987	FALSE	24955	3604	23489	2136
3B	self	Human self-proteome	NP_001353253.1		NP_001353253.1	NP_001353253.1	low healthy baseline	target_or_target-panel	1008	23584	0	0.139	1	0.032	0.032	0.315403	0.999755	0	not_age_significant	age_increasing	FALSE	0.936381	0.99987	FALSE	7372	3605	6826	2137
3B	self	Human self-proteome	NP_001353284.1		NP_001353284.1	NP_001353284.1	low healthy baseline	target_or_target-panel	1008	23584	0	0.131	1	-0.02	0.02	0.530862	0.999755	0	not_age_significant	age_decreasing	FALSE	0.936381	0.99987	FALSE	12817	3606	11957	2138
3B	self	Human self-proteome	NP_001353302.1		NP_001353302.1	NP_001353302.1	low healthy baseline	target_or_target-panel	1008	23584	0	0.107	1	0.013	0.013	0.682974	0.999755	0	not_age_significant	age_increasing	FALSE	0.936381	0.99987	FALSE	16745	3607	15681	2139
3B	self	Human self-proteome	NP_001353402.1		NP_001353402.1	NP_001353402.1	moderate healthy baseline	target_or_target-panel	1008	23584	0.367	0.454	4	-0.002	0.002	0.961542	0.999755	0	not_age_significant	age_decreasing	FALSE	0.936381	0.99987	FALSE	24073	3608	22651	2140
3B	self	Human self-proteome	NP_001353414.1		NP_001353414.1	NP_001353414.1	moderate healthy baseline	target_or_target-panel	1008	23584	0.26	0.347	4	-0.036	0.036	0.260169	0.999755	0	not_age_significant	age_decreasing	FALSE	0.936381	0.99987	FALSE	6052	3609	5576	2141
3B	self	Human self-proteome	NP_001353420.1		NP_001353420.1	NP_001353420.1	moderate healthy baseline	target_or_target-panel	1008	23584	0.266	0.492	8	0	0	0.988193	0.999755	0	not_age_significant	age_increasing	FALSE	0.936381	0.99987	FALSE	24750	3610	23299	2142
3B	self	Human self-proteome	NP_001353440.1		NP_001353440.1	NP_001353440.1	low healthy baseline	target_or_target-panel	1008	23584	0.307	0.038	1	-0.027	0.027	0.397368	0.999755	0	not_age_significant	age_decreasing	FALSE	0.936381	0.99987	FALSE	9421	3611	8764	2143
3B	self	Human self-proteome	NP_001353459.1		NP_001353459.1	NP_001353459.1	low healthy baseline	target_or_target-panel	1008	23584	0.208	0.074	2	0.014	0.014	0.662854	0.999755	0	not_age_significant	age_increasing	FALSE	0.936381	0.99987	FALSE	16213	3612	15173	2144
3B	self	Human self-proteome	NP_001353466.1		NP_001353466.1	NP_001353466.1	low healthy baseline	target_or_target-panel	1008	23584	0	0.125	2	-0.029	0.029	0.357691	0.999755	0	not_age_significant	age_decreasing	FALSE	0.936381	0.99987	FALSE	8460	3613	7854	2145
3B	self	Human self-proteome	NP_001353490.1		NP_001353490.1	NP_001353490.1	low healthy baseline	target_or_target-panel	1008	23584	0	0.048	2	0.036	0.036	0.256129	0.999755	0	not_age_significant	age_increasing	FALSE	0.936381	0.99987	FALSE	5962	3614	5494	2146
3B	self	Human self-proteome	NP_001353492.1		NP_001353492.1	NP_001353492.1	low healthy baseline	target_or_target-panel	1008	23584	0	0.058	1	-0.019	0.019	0.541204	0.999755	0	not_age_significant	age_decreasing	FALSE	0.936381	0.99987	FALSE	13102	3615	12231	2147
3B	self	Human self-proteome	NP_001353499.1		NP_001353499.1	NP_001353499.1	low healthy baseline	target_or_target-panel	1008	23584	0	0.162	2	-0.005	0.005	0.882022	0.999755	0	not_age_significant	age_decreasing	FALSE	0.936381	0.99987	FALSE	21982	3616	20655	2148
3B	self	Human self-proteome	NP_001353503.1		NP_001353503.1	NP_001353503.1	moderate healthy baseline	target_or_target-panel	1008	23584	0.111	0.405	9	-0.017	0.017	0.57954	0.999755	0	not_age_significant	age_decreasing	FALSE	0.936381	0.99987	FALSE	14068	3617	13139	2149
3B	self	Human self-proteome	NP_001353505.1		NP_001353505.1	NP_001353505.1	intermediate healthy baseline	target_or_target-panel	1008	23584	0	0.208	5	-0.055	0.055	0.0820624	0.999755	0	not_age_significant	age_decreasing	FALSE	0.936381	0.99987	FALSE	1802	3618	1585	2150
3B	self	Human self-proteome	NP_001353547.1		NP_001353547.1	NP_001353547.1	low healthy baseline	target_or_target-panel	1008	23584	0	0.07	1	0.023	0.023	0.473488	0.999755	0	not_age_significant	age_increasing	FALSE	0.936381	0.99987	FALSE	11350	3619	10577	2151
3B	self	Human self-proteome	NP_001353576.1		NP_001353576.1	NP_001353576.1	moderate healthy baseline	target_or_target-panel	1008	23584	0.263	0.464	7	-0.019	0.019	0.550852	0.999755	0	not_age_significant	age_decreasing	FALSE	0.936381	0.99987	FALSE	13324	3620	12435	2152
3B	self	Human self-proteome	NP_001353605.1		NP_001353605.1	NP_001353605.1	low healthy baseline	target_or_target-panel	1008	23584	0	0.004	1	-0.016	0.016	0.620722	0.999755	0	not_age_significant	age_decreasing	FALSE	0.936381	0.99987	FALSE	15122	3621	14138	2153
3B	self	Human self-proteome	NP_001353655.1		NP_001353655.1	NP_001353655.1	intermediate healthy baseline	target_or_target-panel	1008	23584	0	0.201	2	0.005	0.005	0.862897	0.999755	0	not_age_significant	age_increasing	FALSE	0.936381	0.99987	FALSE	21440	3622	20144	2154
3B	self	Human self-proteome	NP_001353699.1		NP_001353699.1	NP_001353699.1	low healthy baseline	target_or_target-panel	1008	23584	0.33	0.153	2	-0.025	0.025	0.421942	0.999755	0	not_age_significant	age_decreasing	FALSE	0.936381	0.99987	FALSE	10052	3623	9362	2155
3B	self	Human self-proteome	NP_001353779.1		NP_001353779.1	NP_001353779.1	low healthy baseline	target_or_target-panel	1008	23584	0	0.072	1	-0.01	0.01	0.762978	0.999755	0	not_age_significant	age_decreasing	FALSE	0.936381	0.99987	FALSE	18836	3624	17666	2156
3B	self	Human self-proteome	NP_001353786.1		NP_001353786.1	NP_001353786.1	low healthy baseline	target_or_target-panel	1008	23584	0.123	0.106	2	-0.011	0.011	0.720698	0.999755	0	not_age_significant	age_decreasing	FALSE	0.936381	0.99987	FALSE	17709	3625	16598	2157
3B	self	Human self-proteome	NP_001353869.1		NP_001353869.1	NP_001353869.1	low healthy baseline	target_or_target-panel	1008	23584	0	0.067	1	0.006	0.006	0.857532	0.999755	0	not_age_significant	age_increasing	FALSE	0.936381	0.99987	FALSE	21288	3626	20001	2158
3B	self	Human self-proteome	NP_001354134.1		NP_001354134.1	NP_001354134.1	low healthy baseline	target_or_target-panel	1008	23584	0	0.196	3	-0.036	0.036	0.258753	0.999755	0	not_age_significant	age_decreasing	FALSE	0.936381	0.99987	FALSE	6021	3627	5546	2159
3B	self	Human self-proteome	NP_001354138.1		NP_001354138.1	NP_001354138.1	low healthy baseline	target_or_target-panel	1008	23584	0	0.154	2	0.005	0.005	0.869193	0.999755	0	not_age_significant	age_increasing	FALSE	0.936381	0.99987	FALSE	21604	3628	20297	2160
3B	self	Human self-proteome	NP_001354154.1		NP_001354154.1	NP_001354154.1	low healthy baseline	target_or_target-panel	1008	23584	0.074	0.159	2	0.009	0.009	0.772767	0.999755	0	not_age_significant	age_increasing	FALSE	0.936381	0.99987	FALSE	19104	3629	17918	2161
3B	self	Human self-proteome	NP_001354218.1		NP_001354218.1	NP_001354218.1	low healthy baseline	target_or_target-panel	1008	23584	0.226	0.176	2	-0.022	0.022	0.494596	0.999755	0	not_age_significant	age_decreasing	FALSE	0.936381	0.99987	FALSE	11921	3630	11123	2162
3B	self	Human self-proteome	NP_001354219.1		NP_001354219.1	NP_001354219.1	low healthy baseline	target_or_target-panel	1008	23584	0	0.091	1	0.083	0.083	0.00812571	0.999755	0	not_age_significant	age_increasing	FALSE	0.936381	0.99987	FALSE	192	3631	154	2163
3B	self	Human self-proteome	NP_001354347.1		NP_001354347.1	NP_001354347.1	moderate healthy baseline	target_or_target-panel	1008	23584	0	0.306	3	-0.003	0.003	0.912844	0.999755	0	not_age_significant	age_decreasing	FALSE	0.936381	0.99987	FALSE	22806	3632	21439	2164
3B	self	Human self-proteome	NP_001354351.1		NP_001354351.1	NP_001354351.1	moderate healthy baseline	target_or_target-panel	1008	23584	0.298	0.324	2	-0.028	0.028	0.383199	0.999755	0	not_age_significant	age_decreasing	FALSE	0.936381	0.99987	FALSE	9067	3633	8426	2165
3B	self	Human self-proteome	NP_001354413.1		NP_001354413.1	NP_001354413.1	high healthy baseline	target_or_target-panel	1008	23584	0.321	0.527	7	0.029	0.029	0.360615	0.999755	0	not_age_significant	age_increasing	FALSE	0.936381	0.99987	FALSE	8539	3634	7927	2166
3B	self	Human self-proteome	NP_001354425.1		NP_001354425.1	NP_001354425.1	intermediate healthy baseline	target_or_target-panel	1008	23584	0	0.253	2	0.013	0.013	0.671588	0.999755	0	not_age_significant	age_increasing	FALSE	0.936381	0.99987	FALSE	16444	3635	15398	2167
3B	self	Human self-proteome	NP_001354456.1		NP_001354456.1	NP_001354456.1	low healthy baseline	target_or_target-panel	1008	23584	0.182	0.056	2	-0.047	0.047	0.137293	0.999755	0	not_age_significant	age_decreasing	FALSE	0.936381	0.99987	FALSE	3123	3636	2825	2168
3B	self	Human self-proteome	NP_001354465.1		NP_001354465.1	NP_001354465.1	low healthy baseline	target_or_target-panel	1008	23584	0	0.117	2	0.011	0.011	0.723617	0.999755	0	not_age_significant	age_increasing	FALSE	0.936381	0.99987	FALSE	17784	3637	16671	2169
3B	self	Human self-proteome	NP_001354477.1		NP_001354477.1	NP_001354477.1	low healthy baseline	target_or_target-panel	1008	23584	0	0.025	1	-0.012	0.012	0.707451	0.999755	0	not_age_significant	age_decreasing	FALSE	0.936381	0.99987	FALSE	17373	3638	16280	2170
3B	self	Human self-proteome	NP_001354530.1		NP_001354530.1	NP_001354530.1	low healthy baseline	target_or_target-panel	1008	23584	0	0.156	4	-0.016	0.016	0.622266	0.999755	0	not_age_significant	age_decreasing	FALSE	0.936381	0.99987	FALSE	15155	3639	14170	2171
3B	self	Human self-proteome	NP_001354539.1		NP_001354539.1	NP_001354539.1	low healthy baseline	target_or_target-panel	1008	23584	0.253	0.199	2	0.001	0.001	0.975073	0.999755	0	not_age_significant	age_increasing	FALSE	0.936381	0.99987	FALSE	24405	3640	22970	2172
3B	self	Human self-proteome	NP_001354541.1		NP_001354541.1	NP_001354541.1	low healthy baseline	target_or_target-panel	1008	23584	0	0.135	2	0.005	0.005	0.874808	0.999755	0	not_age_significant	age_increasing	FALSE	0.936381	0.99987	FALSE	21770	3641	20454	2173
3B	self	Human self-proteome	NP_001354553.1		NP_001354553.1	NP_001354553.1	moderate healthy baseline	target_or_target-panel	1008	23584	0.27	0.334	5	0.019	0.019	0.536794	0.999755	0	not_age_significant	age_increasing	FALSE	0.936381	0.99987	FALSE	12974	3642	12107	2174
3B	self	Human self-proteome	NP_001354565.1		NP_001354565.1	NP_001354565.1	high healthy baseline	target_or_target-panel	1008	23584	0.442	0.798	10	-0.041	0.041	0.196896	0.999755	0	not_age_significant	age_decreasing	FALSE	0.936381	0.99987	FALSE	4523	3643	4145	2175
3B	self	Human self-proteome	NP_001354581.1		NP_001354581.1	NP_001354581.1	moderate healthy baseline	target_or_target-panel	1008	23584	0.264	0.354	5	0.011	0.011	0.72994	0.999755	0	not_age_significant	age_increasing	FALSE	0.936381	0.99987	FALSE	17941	3644	16821	2176
3B	self	Human self-proteome	NP_001354629.1		NP_001354629.1	NP_001354629.1	low healthy baseline	target_or_target-panel	1008	23584	0	0.004	1	-0.032	0.032	0.31317	0.999755	0	not_age_significant	age_decreasing	FALSE	0.936381	0.99987	FALSE	7324	3645	6781	2177
3B	self	Human self-proteome	NP_001354682.1		NP_001354682.1	NP_001354682.1	low healthy baseline	target_or_target-panel	1008	23584	0	0.085	2	-0.017	0.017	0.586153	0.999755	0	not_age_significant	age_decreasing	FALSE	0.936381	0.99987	FALSE	14228	3646	13296	2178
3B	self	Human self-proteome	NP_001354691.1		NP_001354691.1	NP_001354691.1	intermediate healthy baseline	target_or_target-panel	1008	23584	0	0.226	4	0.011	0.011	0.717493	0.999755	0	not_age_significant	age_increasing	FALSE	0.936381	0.99987	FALSE	17615	3647	16510	2179
3B	self	Human self-proteome	NP_001354733.1		NP_001354733.1	NP_001354733.1	low healthy baseline	target_or_target-panel	1008	23584	0	0.082	1	0.026	0.026	0.409265	0.999755	0	not_age_significant	age_increasing	FALSE	0.936381	0.99987	FALSE	9737	3648	9063	2180
3B	self	Human self-proteome	NP_001354736.1		NP_001354736.1	NP_001354736.1	moderate healthy baseline	target_or_target-panel	1008	23584	0.37	0.414	5	0.008	0.008	0.802586	0.999755	0	not_age_significant	age_increasing	FALSE	0.936381	0.99987	FALSE	19882	3649	18663	2181
3B	self	Human self-proteome	NP_001354737.1		NP_001354737.1	NP_001354737.1	low healthy baseline	target_or_target-panel	1008	23584	0	0.084	1	0.044	0.044	0.163106	0.999755	0	not_age_significant	age_increasing	FALSE	0.936381	0.99987	FALSE	3726	3650	3391	2182
3B	self	Human self-proteome	NP_001354741.1		NP_001354741.1	NP_001354741.1	moderate healthy baseline	target_or_target-panel	1008	23584	0.438	0.364	6	0.012	0.012	0.708164	0.999755	0	not_age_significant	age_increasing	FALSE	0.936381	0.99987	FALSE	17392	3651	16296	2183
3B	self	Human self-proteome	NP_001354789.1		NP_001354789.1	NP_001354789.1	intermediate healthy baseline	target_or_target-panel	1008	23584	0	0.205	2	-0.046	0.046	0.141572	0.999755	0	not_age_significant	age_decreasing	FALSE	0.936381	0.99987	FALSE	3222	3652	2917	2184
3B	self	Human self-proteome	NP_001354790.1		NP_001354790.1	NP_001354790.1	intermediate healthy baseline	target_or_target-panel	1008	23584	0.251	0.289	4	0.054	0.054	0.0864677	0.999755	0	not_age_significant	age_increasing	FALSE	0.936381	0.99987	FALSE	1896	3653	1669	2185
3B	self	Human self-proteome	NP_001354796.1		NP_001354796.1	NP_001354796.1	low healthy baseline	target_or_target-panel	1008	23584	0.487	0.191	2	0.022	0.022	0.478051	0.999755	0	not_age_significant	age_increasing	FALSE	0.936381	0.99987	FALSE	11455	3654	10677	2186
3B	self	Human self-proteome	NP_001354833.1		NP_001354833.1	NP_001354833.1	low healthy baseline	target_or_target-panel	1008	23584	0	0.032	1	-0.011	0.011	0.729685	0.999755	0	not_age_significant	age_decreasing	FALSE	0.936381	0.99987	FALSE	17939	3655	16820	2187
3B	self	Human self-proteome	NP_001354847.1		NP_001354847.1	NP_001354847.1	intermediate healthy baseline	target_or_target-panel	1008	23584	0.347	0.252	3	0.015	0.015	0.645121	0.999755	0	not_age_significant	age_increasing	FALSE	0.936381	0.99987	FALSE	15777	3656	14761	2188
3B	self	Human self-proteome	NP_001354870.1		NP_001354870.1	NP_001354870.1	intermediate healthy baseline	target_or_target-panel	1008	23584	0	0.288	2	0.043	0.043	0.16867	0.999755	0	not_age_significant	age_increasing	FALSE	0.936381	0.99987	FALSE	3853	3657	3510	2189
3B	self	Human self-proteome	NP_001354902.1		NP_001354902.1	NP_001354902.1	low healthy baseline	target_or_target-panel	1008	23584	0	0.071	1	0.079	0.079	0.0122043	0.999755	0	not_age_significant	age_increasing	FALSE	0.936381	0.99987	FALSE	284	3658	232	2190
3B	self	Human self-proteome	NP_001354991.1		NP_001354991.1	NP_001354991.1	moderate healthy baseline	target_or_target-panel	1008	23584	0.304	0.336	5	0.008	0.008	0.795284	0.999755	0	not_age_significant	age_increasing	FALSE	0.936381	0.99987	FALSE	19689	3659	18476	2191
3B	self	Human self-proteome	NP_001355000.1		NP_001355000.1	NP_001355000.1	low healthy baseline	target_or_target-panel	1008	23584	0	0.137	2	0.017	0.017	0.585713	0.999755	0	not_age_significant	age_increasing	FALSE	0.936381	0.99987	FALSE	14219	3660	13287	2192
3B	self	Human self-proteome	NP_001355087.1		NP_001355087.1	NP_001355087.1	moderate healthy baseline	target_or_target-panel	1008	23584	0.041	0.307	2	0.017	0.017	0.582887	0.999755	0	not_age_significant	age_increasing	FALSE	0.936381	0.99987	FALSE	14160	3661	13231	2193
3B	self	Human self-proteome	NP_001355167.1		NP_001355167.1	NP_001355167.1	low healthy baseline	target_or_target-panel	1008	23584	0	0.12	1	0.015	0.015	0.637605	0.999755	0	not_age_significant	age_increasing	FALSE	0.936381	0.99987	FALSE	15561	3662	14559	2194
3B	self	Human self-proteome	NP_001355178.1		NP_001355178.1	NP_001355178.1	low healthy baseline	target_or_target-panel	1008	23584	0	0.129	1	0.005	0.005	0.88122	0.999755	0	not_age_significant	age_increasing	FALSE	0.936381	0.99987	FALSE	21952	3663	20625	2195
3B	self	Human self-proteome	NP_001355180.1		NP_001355180.1	NP_001355180.1	intermediate healthy baseline	target_or_target-panel	1008	23584	0	0.216	3	-0.023	0.023	0.47478	0.999755	0	not_age_significant	age_decreasing	FALSE	0.936381	0.99987	FALSE	11381	3664	10607	2196
3B	self	Human self-proteome	NP_001355330.1		NP_001355330.1	NP_001355330.1	low healthy baseline	target_or_target-panel	1008	23584	0	0.158	1	0.019	0.019	0.544807	0.999755	0	not_age_significant	age_increasing	FALSE	0.936381	0.99987	FALSE	13180	3665	12301	2197
3B	self	Human self-proteome	NP_001355811.1		NP_001355811.1	NP_001355811.1	moderate healthy baseline	target_or_target-panel	1008	23584	0.37	0.472	7	-0.013	0.013	0.671165	0.999755	0	not_age_significant	age_decreasing	FALSE	0.936381	0.99987	FALSE	16433	3666	15387	2198
3B	self	Human self-proteome	NP_001355840.1		NP_001355840.1	NP_001355840.1	moderate healthy baseline	target_or_target-panel	1008	23584	0.339	0.643	10	0.009	0.009	0.786623	0.999755	0	not_age_significant	age_increasing	FALSE	0.936381	0.99987	FALSE	19477	3667	18274	2199
3B	self	Human self-proteome	NP_001355949.1		NP_001355949.1	NP_001355949.1	low healthy baseline	target_or_target-panel	1008	23584	0	0.026	1	0.007	0.007	0.827643	0.999755	0	not_age_significant	age_increasing	FALSE	0.936381	0.99987	FALSE	20541	3668	19287	2200
3B	self	Human self-proteome	NP_001356283.1		NP_001356283.1	NP_001356283.1	moderate healthy baseline	target_or_target-panel	1008	23584	0.367	0.31	3	-0.035	0.035	0.271019	0.999755	0	not_age_significant	age_decreasing	FALSE	0.936381	0.99987	FALSE	6302	3669	5806	2201
3B	self	Human self-proteome	NP_001356328.1		NP_001356328.1	NP_001356328.1	low healthy baseline	target_or_target-panel	1008	23584	0	0.081	2	-0.004	0.004	0.909022	0.999755	0	not_age_significant	age_decreasing	FALSE	0.936381	0.99987	FALSE	22718	3670	21357	2202
3B	self	Human self-proteome	NP_001356375.1		NP_001356375.1	NP_001356375.1	low healthy baseline	target_or_target-panel	1008	23584	0	0.037	1	0.012	0.012	0.697715	0.999755	0	not_age_significant	age_increasing	FALSE	0.936381	0.99987	FALSE	17142	3671	16060	2203
3B	self	Human self-proteome	NP_001356400.1		NP_001356400.1	NP_001356400.1	moderate healthy baseline	target_or_target-panel	1008	23584	0.268	0.449	8	-0.014	0.014	0.659841	0.999755	0	not_age_significant	age_decreasing	FALSE	0.936381	0.99987	FALSE	16120	3672	15089	2204
3B	self	Human self-proteome	NP_001356403.1		NP_001356403.1	NP_001356403.1	low healthy baseline	target_or_target-panel	1008	23584	0	0.027	1	-0.032	0.032	0.304624	0.999755	0	not_age_significant	age_decreasing	FALSE	0.936381	0.99987	FALSE	7122	3673	6589	2205
3B	self	Human self-proteome	NP_001356410.1		NP_001356410.1	NP_001356410.1	low healthy baseline	target_or_target-panel	1008	23584	0	0.09	2	0.058	0.058	0.0675251	0.999755	0	not_age_significant	age_increasing	FALSE	0.936381	0.99987	FALSE	1485	3674	1299	2206
3B	self	Human self-proteome	NP_001356415.1		NP_001356415.1	NP_001356415.1	low healthy baseline	target_or_target-panel	1008	23584	0	0.033	1	0.041	0.041	0.192693	0.999755	0	not_age_significant	age_increasing	FALSE	0.936381	0.99987	FALSE	4409	3675	4041	2207
3B	self	Human self-proteome	NP_001356416.1		NP_001356416.1	NP_001356416.1	intermediate healthy baseline	target_or_target-panel	1008	23584	0	0.263	3	-0.004	0.004	0.907439	0.999755	0	not_age_significant	age_decreasing	FALSE	0.936381	0.99987	FALSE	22678	3676	21320	2208
3B	self	Human self-proteome	NP_001356484.1		NP_001356484.1	NP_001356484.1	low healthy baseline	target_or_target-panel	1008	23584	0	0.021	1	-0.088	0.088	0.0053173	0.999755	0	not_age_significant	age_decreasing	FALSE	0.936381	0.99987	FALSE	130	3677	98	2209
3B	self	Human self-proteome	NP_001356495.1		NP_001356495.1	NP_001356495.1	low healthy baseline	target_or_target-panel	1008	23584	0	0.051	1	-0.006	0.006	0.851298	0.999755	0	not_age_significant	age_decreasing	FALSE	0.936381	0.99987	FALSE	21149	3678	19869	2210
3B	self	Human self-proteome	NP_001356578.1		NP_001356578.1	NP_001356578.1	low healthy baseline	target_or_target-panel	1008	23584	0	0.093	2	-0.039	0.039	0.211244	0.999755	0	not_age_significant	age_decreasing	FALSE	0.936381	0.99987	FALSE	4851	3679	4451	2211
3B	self	Human self-proteome	NP_001356628.1		NP_001356628.1	NP_001356628.1	low healthy baseline	target_or_target-panel	1008	23584	0	0.137	2	0.009	0.009	0.781536	0.999755	0	not_age_significant	age_increasing	FALSE	0.936381	0.99987	FALSE	19352	3680	18155	2212
3B	self	Human self-proteome	NP_001356645.1		NP_001356645.1	NP_001356645.1	low healthy baseline	target_or_target-panel	1008	23584	0	0.123	2	-0.01	0.01	0.75711	0.999755	0	not_age_significant	age_decreasing	FALSE	0.936381	0.99987	FALSE	18632	3681	17471	2213
3B	self	Human self-proteome	NP_001356690.1		NP_001356690.1	NP_001356690.1	intermediate healthy baseline	target_or_target-panel	1008	23584	0.25	0.226	3	0.037	0.037	0.239408	0.999755	0	not_age_significant	age_increasing	FALSE	0.936381	0.99987	FALSE	5563	3682	5120	2214
3B	self	Human self-proteome	NP_001356693.1		NP_001356693.1	NP_001356693.1	low healthy baseline	target_or_target-panel	1008	23584	0.361	0.161	2	0.01	0.01	0.740442	0.999755	0	not_age_significant	age_increasing	FALSE	0.936381	0.99987	FALSE	18205	3683	17067	2215
3B	self	Human self-proteome	NP_001356710.1		NP_001356710.1	NP_001356710.1	low healthy baseline	target_or_target-panel	1008	23584	0	0.073	1	0.007	0.007	0.828543	0.999755	0	not_age_significant	age_increasing	FALSE	0.936381	0.99987	FALSE	20572	3684	19317	2216
3B	self	Human self-proteome	NP_001356720.1		NP_001356720.1	NP_001356720.1	moderate healthy baseline	target_or_target-panel	1008	23584	0.367	0.432	5	-0.011	0.011	0.724838	0.999755	0	not_age_significant	age_decreasing	FALSE	0.936381	0.99987	FALSE	17816	3685	16703	2217
3B	self	Human self-proteome	NP_001356758.1		NP_001356758.1	NP_001356758.1	low healthy baseline	target_or_target-panel	1008	23584	0.327	0.163	3	0.026	0.026	0.401025	0.999755	0	not_age_significant	age_increasing	FALSE	0.936381	0.99987	FALSE	9522	3686	8860	2218
3B	self	Human self-proteome	NP_001356822.1		NP_001356822.1	NP_001356822.1	low healthy baseline	target_or_target-panel	1008	23584	0	0.023	1	0.037	0.037	0.242391	0.999755	0	not_age_significant	age_increasing	FALSE	0.936381	0.99987	FALSE	5628	3687	5181	2219
3B	self	Human self-proteome	NP_001356842.1		NP_001356842.1	NP_001356842.1	low healthy baseline	target_or_target-panel	1008	23584	0	0.178	2	0.004	0.004	0.911372	0.999755	0	not_age_significant	age_increasing	FALSE	0.936381	0.99987	FALSE	22774	3688	21408	2220
3B	self	Human self-proteome	NP_001356988.1		NP_001356988.1	NP_001356988.1	moderate healthy baseline	target_or_target-panel	1008	23584	0.32	0.46	7	-0.029	0.029	0.353915	0.999755	0	not_age_significant	age_decreasing	FALSE	0.936381	0.99987	FALSE	8375	3689	7772	2221
3B	self	Human self-proteome	NP_001357063.1		NP_001357063.1	NP_001357063.1	low healthy baseline	target_or_target-panel	1008	23584	0	0.103	3	-0.005	0.005	0.866428	0.999755	0	not_age_significant	age_decreasing	FALSE	0.936381	0.99987	FALSE	21517	3690	20217	2222
3B	self	Human self-proteome	NP_001357107.1		NP_001357107.1	NP_001357107.1	low healthy baseline	target_or_target-panel	1008	23584	0	0.121	2	0.022	0.022	0.4875	0.999755	0	not_age_significant	age_increasing	FALSE	0.936381	0.99987	FALSE	11721	3691	10930	2223
3B	self	Human self-proteome	NP_001357180.1		NP_001357180.1	NP_001357180.1	moderate healthy baseline	target_or_target-panel	1008	23584	0.071	0.339	5	-0.061	0.061	0.0547834	0.999755	0	not_age_significant	age_decreasing	FALSE	0.936381	0.99987	FALSE	1212	3692	1053	2224
3B	self	Human self-proteome	NP_001357191.1		NP_001357191.1	NP_001357191.1	low healthy baseline	target_or_target-panel	1008	23584	0	0.115	2	0.026	0.026	0.416235	0.999755	0	not_age_significant	age_increasing	FALSE	0.936381	0.99987	FALSE	9910	3693	9227	2225
3B	self	Human self-proteome	NP_001357215.1		NP_001357215.1	NP_001357215.1	moderate healthy baseline	target_or_target-panel	1008	23584	0.209	0.328	2	0.093	0.093	0.00306422	0.999755	0	not_age_significant	age_increasing	FALSE	0.936381	0.99987	FALSE	90	3694	67	2226
3B	self	Human self-proteome	NP_001357235.1		NP_001357235.1	NP_001357235.1	low healthy baseline	target_or_target-panel	1008	23584	0	0.019	1	0.023	0.023	0.459845	0.999755	0	not_age_significant	age_increasing	FALSE	0.936381	0.99987	FALSE	11011	3695	10247	2227
3B	self	Human self-proteome	NP_001357244.1		NP_001357244.1	NP_001357244.1	low healthy baseline	target_or_target-panel	1008	23584	0.247	0.147	2	0.006	0.006	0.851862	0.999755	0	not_age_significant	age_increasing	FALSE	0.936381	0.99987	FALSE	21168	3696	19885	2228
3B	self	Human self-proteome	NP_001357245.1		NP_001357245.1	NP_001357245.1	low healthy baseline	target_or_target-panel	1008	23584	0	0.097	2	0.007	0.007	0.816129	0.999755	0	not_age_significant	age_increasing	FALSE	0.936381	0.99987	FALSE	20244	3697	19004	2229
3B	self	Human self-proteome	NP_001357266.1		NP_001357266.1	NP_001357266.1	moderate healthy baseline	target_or_target-panel	1008	23584	0.321	0.546	7	0.02	0.02	0.518156	0.999755	0	not_age_significant	age_increasing	FALSE	0.936381	0.99987	FALSE	12514	3698	11678	2230
3B	self	Human self-proteome	NP_001357274.1		NP_001357274.1	NP_001357274.1	low healthy baseline	target_or_target-panel	1008	23584	0	0.157	2	-0.028	0.028	0.378878	0.999755	0	not_age_significant	age_decreasing	FALSE	0.936381	0.99987	FALSE	8963	3699	8329	2231
3B	self	Human self-proteome	NP_001357293.1		NP_001357293.1	NP_001357293.1	moderate healthy baseline	target_or_target-panel	1008	23584	0.247	0.318	2	0.019	0.019	0.540018	0.999755	0	not_age_significant	age_increasing	FALSE	0.936381	0.99987	FALSE	13057	3700	12187	2232
3B	self	Human self-proteome	NP_001357334.1		NP_001357334.1	NP_001357334.1	low healthy baseline	target_or_target-panel	1008	23584	0.121	0.119	2	0.012	0.012	0.693812	0.999755	0	not_age_significant	age_increasing	FALSE	0.936381	0.99987	FALSE	17042	3701	15962	2233
3B	self	Human self-proteome	NP_001357425.1		NP_001357425.1	NP_001357425.1	low healthy baseline	target_or_target-panel	1008	23584	0	0.129	2	0.022	0.022	0.489931	0.999755	0	not_age_significant	age_increasing	FALSE	0.936381	0.99987	FALSE	11796	3702	11003	2234
3B	self	Human self-proteome	NP_001357428.1		NP_001357428.1	NP_001357428.1	low healthy baseline	target_or_target-panel	1008	23584	0	0.086	1	-0.052	0.052	0.0998729	0.999755	0	not_age_significant	age_decreasing	FALSE	0.936381	0.99987	FALSE	2210	3703	1964	2235
3B	self	Human self-proteome	NP_001357455.1		NP_001357455.1	NP_001357455.1	low healthy baseline	target_or_target-panel	1008	23584	0	0.056	2	0.023	0.023	0.471829	0.999755	0	not_age_significant	age_increasing	FALSE	0.936381	0.99987	FALSE	11306	3704	10535	2236
3B	self	Human self-proteome	NP_001357459.1		NP_001357459.1	NP_001357459.1	low healthy baseline	target_or_target-panel	1008	23584	0	0.053	1	0.027	0.027	0.384799	0.999755	0	not_age_significant	age_increasing	FALSE	0.936381	0.99987	FALSE	9110	3705	8467	2237
3B	self	Human self-proteome	NP_001357525.1		NP_001357525.1	NP_001357525.1	low healthy baseline	target_or_target-panel	1008	23584	0	0.053	2	-0.007	0.007	0.827063	0.999755	0	not_age_significant	age_decreasing	FALSE	0.936381	0.99987	FALSE	20522	3706	19269	2238
3B	self	Human self-proteome	NP_001357568.1		NP_001357568.1	NP_001357568.1	low healthy baseline	target_or_target-panel	1008	23584	0	0.082	1	0.017	0.017	0.590172	0.999755	0	not_age_significant	age_increasing	FALSE	0.936381	0.99987	FALSE	14334	3707	13392	2239
3B	self	Human self-proteome	NP_001357633.1		NP_001357633.1	NP_001357633.1	high healthy baseline	target_or_target-panel	1008	23584	0.562	0.886	10	-0.007	0.007	0.830662	0.999755	0	not_age_significant	age_decreasing	FALSE	0.936381	0.99987	FALSE	20630	3708	19372	2240
3B	self	Human self-proteome	NP_001357682.1		NP_001357682.1	NP_001357682.1	low healthy baseline	target_or_target-panel	1008	23584	0	0.194	2	0.027	0.027	0.398608	0.999755	0	not_age_significant	age_increasing	FALSE	0.936381	0.99987	FALSE	9451	3709	8793	2241
3B	self	Human self-proteome	NP_001358025.1		NP_001358025.1	NP_001358025.1	low healthy baseline	target_or_target-panel	1008	23584	0	0.03	1	-0.029	0.029	0.358916	0.999755	0	not_age_significant	age_decreasing	FALSE	0.936381	0.99987	FALSE	8492	3710	7884	2242
3B	self	Human self-proteome	NP_001358058.1		NP_001358058.1	NP_001358058.1	low healthy baseline	target_or_target-panel	1008	23584	0	0.174	4	0.026	0.026	0.406739	0.999755	0	not_age_significant	age_increasing	FALSE	0.936381	0.99987	FALSE	9675	3711	9005	2243
3B	self	Human self-proteome	NP_001358149.1		NP_001358149.1	NP_001358149.1	moderate healthy baseline	target_or_target-panel	1008	23584	0.273	0.349	3	0.066	0.066	0.0362317	0.999755	0	not_age_significant	age_increasing	FALSE	0.936381	0.99987	FALSE	792	3712	681	2244
3B	self	Human self-proteome	NP_001358201.1		NP_001358201.1	NP_001358201.1	high healthy baseline	target_or_target-panel	1008	23584	0.412	0.782	10	-0.05	0.05	0.114258	0.999755	0	not_age_significant	age_decreasing	FALSE	0.936381	0.99987	FALSE	2572	3713	2302	2245
3B	self	Human self-proteome	NP_001358208.1		NP_001358208.1	NP_001358208.1	moderate healthy baseline	target_or_target-panel	1008	23584	0.294	0.401	4	-0.008	0.008	0.801965	0.999755	0	not_age_significant	age_decreasing	FALSE	0.936381	0.99987	FALSE	19857	3714	18638	2246
3B	self	Human self-proteome	NP_001358314.1		NP_001358314.1	NP_001358314.1	low healthy baseline	target_or_target-panel	1008	23584	0	0.041	1	0.032	0.032	0.305915	0.999755	0	not_age_significant	age_increasing	FALSE	0.936381	0.99987	FALSE	7157	3715	6624	2247
3B	self	Human self-proteome	NP_001358323.1		NP_001358323.1	NP_001358323.1	moderate healthy baseline	target_or_target-panel	1008	23584	0.205	0.31	4	-0.032	0.032	0.306851	0.999755	0	not_age_significant	age_decreasing	FALSE	0.936381	0.99987	FALSE	7188	3716	6652	2248
3B	self	Human self-proteome	NP_001358339.1		NP_001358339.1	NP_001358339.1	low healthy baseline	target_or_target-panel	1008	23584	0	0.166	2	-0.061	0.061	0.0530447	0.999755	0	not_age_significant	age_decreasing	FALSE	0.936381	0.99987	FALSE	1166	3717	1012	2249
3B	self	Human self-proteome	NP_001358345.1		NP_001358345.1	NP_001358345.1	moderate healthy baseline	target_or_target-panel	1008	23584	0.255	0.399	5	0.012	0.012	0.709464	0.999755	0	not_age_significant	age_increasing	FALSE	0.936381	0.99987	FALSE	17425	3718	16328	2250
3B	self	Human self-proteome	NP_001358402.1		NP_001358402.1	NP_001358402.1	low healthy baseline	target_or_target-panel	1008	23584	0	0.1	2	0.002	0.002	0.958201	0.999755	0	not_age_significant	age_increasing	FALSE	0.936381	0.99987	FALSE	23973	3719	22558	2251
3B	self	Human self-proteome	NP_001358409.1		NP_001358409.1	NP_001358409.1	moderate healthy baseline	target_or_target-panel	1008	23584	0.318	0.478	6	-0.027	0.027	0.390037	0.999755	0	not_age_significant	age_decreasing	FALSE	0.936381	0.99987	FALSE	9232	3720	8583	2252
3B	self	Human self-proteome	NP_001358428.1		NP_001358428.1	NP_001358428.1	low healthy baseline	target_or_target-panel	1008	23584	0	0.063	1	-0.029	0.029	0.353843	0.999755	0	not_age_significant	age_decreasing	FALSE	0.936381	0.99987	FALSE	8372	3721	7769	2253
3B	self	Human self-proteome	NP_001358520.1		NP_001358520.1	NP_001358520.1	low healthy baseline	target_or_target-panel	1008	23584	0.224	0.136	2	-0.004	0.004	0.900019	0.999755	0	not_age_significant	age_decreasing	FALSE	0.936381	0.99987	FALSE	22475	3722	21131	2254
3B	self	Human self-proteome	NP_001358587.1		NP_001358587.1	NP_001358587.1	low healthy baseline	target_or_target-panel	1008	23584	0	0.095	2	0.055	0.055	0.0816479	0.999755	0	not_age_significant	age_increasing	FALSE	0.936381	0.99987	FALSE	1789	3723	1574	2255
3B	self	Human self-proteome	NP_001358655.1		NP_001358655.1	NP_001358655.1	intermediate healthy baseline	target_or_target-panel	1008	23584	0	0.239	3	0.012	0.012	0.703595	0.999755	0	not_age_significant	age_increasing	FALSE	0.936381	0.99987	FALSE	17280	3724	16192	2256
3B	self	Human self-proteome	NP_001358668.1		NP_001358668.1	NP_001358668.1	low healthy baseline	target_or_target-panel	1008	23584	0.25	0.138	2	-0.009	0.009	0.771427	0.999755	0	not_age_significant	age_decreasing	FALSE	0.936381	0.99987	FALSE	19068	3725	17882	2257
3B	self	Human self-proteome	NP_001358785.1		NP_001358785.1	NP_001358785.1	low healthy baseline	target_or_target-panel	1008	23584	0	0.009	2	0.004	0.004	0.90774	0.999755	0	not_age_significant	age_increasing	FALSE	0.936381	0.99987	FALSE	22689	3726	21331	2258
3B	self	Human self-proteome	NP_001358837.1		NP_001358837.1	NP_001358837.1	moderate healthy baseline	target_or_target-panel	1008	23584	0.463	0.308	3	-0.016	0.016	0.616589	0.999755	0	not_age_significant	age_decreasing	FALSE	0.936381	0.99987	FALSE	15011	3727	14037	2259
3B	self	Human self-proteome	NP_001358953.1		NP_001358953.1	NP_001358953.1	low healthy baseline	target_or_target-panel	1008	23584	0	0.091	2	-0.004	0.004	0.889088	0.999755	0	not_age_significant	age_decreasing	FALSE	0.936381	0.99987	FALSE	22197	3728	20861	2260
3B	self	Human self-proteome	NP_001359026.1		NP_001359026.1	NP_001359026.1	low healthy baseline	target_or_target-panel	1008	23584	0	0.057	2	-0.03	0.03	0.336588	0.999755	0	not_age_significant	age_decreasing	FALSE	0.936381	0.99987	FALSE	7937	3729	7363	2261
3B	self	Human self-proteome	NP_001359032.1		NP_001359032.1	NP_001359032.1	moderate healthy baseline	target_or_target-panel	1008	23584	0	0.33	2	-0.024	0.024	0.442858	0.999755	0	not_age_significant	age_decreasing	FALSE	0.936381	0.99987	FALSE	10555	3730	9826	2262
3B	self	Human self-proteome	NP_001359035.1		NP_001359035.1	NP_001359035.1	intermediate healthy baseline	target_or_target-panel	1008	23584	0	0.21	6	0.064	0.064	0.0424051	0.999755	0	not_age_significant	age_increasing	FALSE	0.936381	0.99987	FALSE	921	3731	790	2263
3B	self	Human self-proteome	NP_001359097.1		NP_001359097.1	NP_001359097.1	low healthy baseline	target_or_target-panel	1008	23584	0	0.134	2	0.04	0.04	0.20855	0.999755	0	not_age_significant	age_increasing	FALSE	0.936381	0.99987	FALSE	4790	3732	4392	2264
3B	self	Human self-proteome	NP_002627.2		NP_002627.2	NP_002627.2	moderate healthy baseline	target_or_target-panel	1008	23584	0.372	0.354	5	-0.028	0.028	0.382626	0.999755	0	not_age_significant	age_decreasing	FALSE	0.936381	0.99987	FALSE	9050	3733	8413	2265
3B	self	Human self-proteome	NP_003613.4		NP_003613.4	NP_003613.4	intermediate healthy baseline	target_or_target-panel	1008	23584	0	0.293	6	-0.016	0.016	0.602959	0.999755	0	not_age_significant	age_decreasing	FALSE	0.936381	0.99987	FALSE	14674	3734	13718	2266
3B	self	Human self-proteome	NP_004002.3		NP_004002.3	NP_004002.3	low healthy baseline	target_or_target-panel	1008	23584	0	0.005	1	-0.013	0.013	0.673947	0.999755	0	not_age_significant	age_decreasing	FALSE	0.936381	0.99987	FALSE	16504	3735	15455	2267
3B	self	Human self-proteome	NP_005006.4		NP_005006.4	NP_005006.4	low healthy baseline	target_or_target-panel	1008	23584	0	0.107	2	0.047	0.047	0.136871	0.999755	0	not_age_significant	age_increasing	FALSE	0.936381	0.99987	FALSE	3114	3736	2817	2268
3B	self	Human self-proteome	NP_005598.3		NP_005598.3	NP_005598.3	intermediate healthy baseline	target_or_target-panel	1008	23584	0	0.206	1	-0.033	0.033	0.298001	0.999755	0	not_age_significant	age_decreasing	FALSE	0.936381	0.99987	FALSE	6960	3737	6434	2269
3B	self	Human self-proteome	NP_015564.5		NP_015564.5	NP_015564.5	low healthy baseline	target_or_target-panel	1008	23584	0	0.1	2	0.02	0.02	0.536121	0.999755	0	not_age_significant	age_increasing	FALSE	0.936381	0.99987	FALSE	12958	3738	12092	2270
3B	self	Human self-proteome	NP_073594.5		NP_073594.5	NP_073594.5	intermediate healthy baseline	target_or_target-panel	1008	23584	0	0.209	2	0.032	0.032	0.308279	0.999755	0	not_age_significant	age_increasing	FALSE	0.936381	0.99987	FALSE	7220	3739	6684	2271
3B	self	Human self-proteome	NP_079137.4		NP_079137.4	NP_079137.4	low healthy baseline	target_or_target-panel	1008	23584	0	0.141	1	0.011	0.011	0.726627	0.999755	0	not_age_significant	age_increasing	FALSE	0.936381	0.99987	FALSE	17857	3740	16744	2272
3B	self	Human self-proteome	NP_703151.3		NP_703151.3	NP_703151.3	low healthy baseline	target_or_target-panel	1008	23584	0	0.041	1	0.025	0.025	0.431496	0.999755	0	not_age_significant	age_increasing	FALSE	0.936381	0.99987	FALSE	10286	3741	9577	2273
3B	self	Human self-proteome	NP_758867.1		NP_758867.1	NP_758867.1	low healthy baseline	target_or_target-panel	1008	23584	0	0.049	2	-0.044	0.044	0.161492	0.999755	0	not_age_significant	age_decreasing	FALSE	0.936381	0.99987	FALSE	3676	3742	3342	2274
3B	self	Human self-proteome	NP_857634.2		NP_857634.2	NP_857634.2	low healthy baseline	target_or_target-panel	1008	23584	0.172	0.131	2	-0.007	0.007	0.819957	0.999755	0	not_age_significant	age_decreasing	FALSE	0.936381	0.99987	FALSE	20348	3743	19102	2275
3B	self	Human self-proteome	NP_940957.3		NP_940957.3	NP_940957.3	low healthy baseline	target_or_target-panel	1008	23584	0	0.057	1	-0.02	0.02	0.531459	0.999755	0	not_age_significant	age_decreasing	FALSE	0.936381	0.99987	FALSE	12835	3744	11975	2276
3B	self	Human self-proteome	NP_976218.1		NP_976218.1	NP_976218.1	low healthy baseline	target_or_target-panel	1008	23584	0	0.092	2	-0.029	0.029	0.352432	0.999755	0	not_age_significant	age_decreasing	FALSE	0.936381	0.99987	FALSE	8339	3745	7736	2277
3B	self	Human self-proteome	NP_998786.3		NP_998786.3	NP_998786.3	low healthy baseline	target_or_target-panel	1008	23584	0	0.175	3	-0.004	0.004	0.910471	0.999755	0	not_age_significant	age_decreasing	FALSE	0.936381	0.99987	FALSE	22757	3746	21391	2278
3B	self	Human self-proteome	NR1I2	Nuclear receptor subfamily 1 group I member 2 (Orphan nuclear receptor PAR1) (Orphan nuclear receptor PXR) (Pregnane X receptor) (Steroid and xenobiotic receptor) (SXR)	NR1I2	NR1I2	high healthy baseline	target_or_target-panel	1008	23584	0.348	0.738	10	-0.008	0.008	0.810885	0.999755	0	not_age_significant	age_decreasing	FALSE	0.936381	0.99987	FALSE	20100	3747	18869	2279
3B	self	Human self-proteome	NR2C2	Nuclear receptor subfamily 2 group C member 2 (Orphan nuclear receptor TAK1) (Orphan nuclear receptor TR4) (Testicular receptor 4)	NR2C2	NR2C2	high healthy baseline	target_or_target-panel	1008	23584	0.339	0.703	10	0.046	0.046	0.146669	0.999755	0	not_age_significant	age_increasing	FALSE	0.936381	0.99987	FALSE	3331	3748	3023	2280
3B	self	Human self-proteome	NR2F2	COUP transcription factor 2 (COUP-TF2) (Apolipoprotein A-I regulatory protein 1) (ARP-1) (COUP transcription factor II) (COUP-TF II) (Nuclear receptor subfamily 2 group F member 2)	NR2F2	NR2F2	high healthy baseline	target_or_target-panel	1008	23584	0.363	0.725	10	-0.035	0.035	0.264268	0.999755	0	not_age_significant	age_decreasing	FALSE	0.936381	0.99987	FALSE	6145	3749	5664	2281
3B	self	Human self-proteome	NR2F6	Nuclear receptor subfamily 2 group F member 6 (V-erbA-related protein 2) (EAR-2)	NR2F6	NR2F6	high healthy baseline	target_or_target-panel	1008	23584	0.359	0.63	10	-0.05	0.05	0.1144	0.999755	0	not_age_significant	age_decreasing	FALSE	0.936381	0.99987	FALSE	2575	3750	2305	2282
3B	self	Human self-proteome	NRBP1	Nuclear receptor-binding protein	NRBP1	NRBP1	high healthy baseline	target_or_target-panel	1008	23584	0.465	0.822	10	0.027	0.027	0.386256	0.999755	0	not_age_significant	age_increasing	FALSE	0.936381	0.99987	FALSE	9153	3751	8509	2283
3B	self	Human self-proteome	NRDE2	Nuclear exosome regulator NRDE2 (Protein NRDE2 homolog)	NRDE2	NRDE2	high healthy baseline	target_or_target-panel	1008	23584	0.411	0.778	10	0.071	0.071	0.0243749	0.999755	0	not_age_significant	age_increasing	FALSE	0.936381	0.99987	FALSE	564	3752	481	2284
3B	self	Human self-proteome	NRP1	Neuropilin-1 (Vascular endothelial cell growth factor 165 receptor) (CD antigen CD304)	NRP1	NRP1	high healthy baseline	target_or_target-panel	1008	23584	0.378	0.711	10	0.04	0.04	0.20466	0.999755	0	not_age_significant	age_increasing	FALSE	0.936381	0.99987	FALSE	4696	3753	4307	2285
3B	self	Human self-proteome	NRSN2	Neurensin-2	NRSN2	NRSN2	moderate healthy baseline	target_or_target-panel	1008	23584	0.243	0.536	9	0.045	0.045	0.151159	0.999755	0	not_age_significant	age_increasing	FALSE	0.936381	0.99987	FALSE	3441	3754	3123	2286
3B	self	Human self-proteome	NRTN	Neurturin	NRTN	NRTN	moderate healthy baseline	target_or_target-panel	1008	23584	0.309	0.511	7	0.002	0.002	0.940651	0.999755	0	not_age_significant	age_increasing	FALSE	0.936381	0.99987	FALSE	23512	3755	22109	2287
3B	self	Human self-proteome	NRXN3	Neurexin-3-beta (Neurexin III-beta) [Cleaved into: Neurexin-3-beta, soluble form; Neurexin-3-beta, C-terminal fragment (NRXN3-CTF)] | ...(+1)	NRXN3	NRXN3	high healthy baseline	target_or_target-panel	1008	23584	0.506	0.862	10	-0.002	0.002	0.947545	0.999755	0	not_age_significant	age_decreasing	FALSE	0.936381	0.99987	FALSE	23708	3756	22299	2288
3B	self	Human self-proteome	NSD2	Histone-lysine N-methyltransferase NSD2 (EC 2.1.1.357) (Multiple myeloma SET domain-containing protein) (MMSET) (Nuclear SET domain-containing protein 2) (Protein trithorax-5) (Wolf-Hirschhorn syndrome candidate 1 protein)	NSD2	NSD2	high healthy baseline	target_or_target-panel	1008	23584	0.439	0.798	10	-0.026	0.026	0.403625	0.999755	0	not_age_significant	age_decreasing	FALSE	0.936381	0.99987	FALSE	9595	3757	8928	2289
3B	self	Human self-proteome	NT5C1A	Cytosolic 5'-nucleotidase 1A (cN1A) (EC 3.1.3.5) (EC 3.1.3.89) (EC 3.1.3.99) (5'-deoxynucleotidase) (Cytosolic 5'-nucleotidase IA) (cN-I) (cN-IA)	NT5C1A	NT5C1A	high healthy baseline	target_or_target-panel	1008	23584	0.299	0.662	10	-0.058	0.058	0.0663557	0.999755	0	not_age_significant	age_decreasing	FALSE	0.936381	0.99987	FALSE	1460	3758	1274	2290
3B	self	Human self-proteome	NT5C3A	Cytosolic 5'-nucleotidase 3A (EC 3.1.3.5) (7-methylguanosine phosphate-specific 5'-nucleotidase) (7-methylguanosine nucleotidase) (EC 3.1.3.91) (Cytosolic 5'-nucleotidase 3) (Cytosolic 5'-nucleotidase III) (cN-III) (Pyrimidine 5'-nucleotidase 1) (P5'N-1) (P5N-1) (PN-I) (Uridine 5'-monophosphate hydrolase 1) (p36)	NT5C3A	NT5C3A	moderate healthy baseline	target_or_target-panel	1008	23584	0.302	0.645	10	0.002	0.002	0.941457	0.999755	0	not_age_significant	age_increasing	FALSE	0.936381	0.99987	FALSE	23543	3759	22138	2291
3B	self	Human self-proteome	NT5DC4	5'-nucleotidase domain-containing protein 4	NT5DC4	NT5DC4	moderate healthy baseline	target_or_target-panel	1008	23584	0.193	0.534	10	-0.002	0.002	0.951372	0.999755	0	not_age_significant	age_decreasing	FALSE	0.936381	0.99987	FALSE	23812	3760	22400	2292
3B	self	Human self-proteome	NTMT2	N-terminal Xaa-Pro-Lys N-methyltransferase 2 (EC 2.1.1.299) (Alpha N-terminal protein methyltransferase 1B) (Methyltransferase-like protein 11B) (X-Pro-Lys N-terminal protein methyltransferase 1B) (NTM1B)	NTMT2	NTMT2	moderate healthy baseline	target_or_target-panel	1008	23584	0.178	0.438	10	0.028	0.028	0.377798	0.999755	0	not_age_significant	age_increasing	FALSE	0.936381	0.99987	FALSE	8934	3761	8301	2293
3B	self	Human self-proteome	NTNG1	Netrin-G1 (Laminet-1)	NTNG1	NTNG1	high healthy baseline	target_or_target-panel	1008	23584	0.429	0.754	10	0.018	0.018	0.57867	0.999755	0	not_age_significant	age_increasing	FALSE	0.936381	0.99987	FALSE	14048	3762	13119	2294
3B	self	Human self-proteome	NTRK3	NT-3 growth factor receptor (EC 2.7.10.1) (GP145-TrkC) (Trk-C) (Neurotrophic tyrosine kinase receptor type 3) (TrkC tyrosine kinase)	NTRK3	NTRK3	high healthy baseline	target_or_target-panel	1008	23584	0.477	0.827	10	-0.001	0.001	0.964874	0.999755	0	not_age_significant	age_decreasing	FALSE	0.936381	0.99987	FALSE	24158	3763	22731	2295
3B	self	Human self-proteome	NTSR2	Neurotensin receptor type 2 (NT-R-2) (NTR2) (Levocabastine-sensitive neurotensin receptor)	NTSR2	NTSR2	moderate healthy baseline	target_or_target-panel	1008	23584	0.35	0.614	10	-0.018	0.018	0.565278	0.999755	0	not_age_significant	age_decreasing	FALSE	0.936381	0.99987	FALSE	13713	3764	12807	2296
3B	self	Human self-proteome	NUBP2	Cytosolic Fe-S cluster assembly factor NUBP2 (Nucleotide-binding protein 2) (NBP 2)	NUBP2	NUBP2	high healthy baseline	target_or_target-panel	1008	23584	0.357	0.684	10	-0.048	0.048	0.127828	0.999755	0	not_age_significant	age_decreasing	FALSE	0.936381	0.99987	FALSE	2908	3765	2621	2297
3B	self	Human self-proteome	NUCB2	Nucleobindin-2 (DNA-binding protein NEFA) (Epididymis secretory protein Li 109) (Gastric cancer antigen Zg4) (Prepronesfatin) [Cleaved into: Nesfatin-1]	NUCB2	NUCB2	moderate healthy baseline	target_or_target-panel	1008	23584	0.235	0.532	10	0.019	0.019	0.551876	0.999755	0	not_age_significant	age_increasing	FALSE	0.936381	0.99987	FALSE	13346	3766	12457	2298
3B	self	Human self-proteome	NUDCD1	NudC domain-containing protein 1 (Chronic myelogenous leukemia tumor antigen 66) (Tumor antigen CML66)	NUDCD1	NUDCD1	high healthy baseline	target_or_target-panel	1008	23584	0.38	0.748	10	-0.043	0.043	0.168901	0.999755	0	not_age_significant	age_decreasing	FALSE	0.936381	0.99987	FALSE	3859	3767	3516	2299
3B	self	Human self-proteome	NUDT2	Bis(5'-nucleosyl)-tetraphosphatase [asymmetrical] (EC 3.6.1.17) (Diadenosine 5',5'''-P1,P4-tetraphosphate asymmetrical hydrolase) (Ap4A hydrolase) (Ap4Aase) (Diadenosine tetraphosphatase) (Nucleoside diphosphate-linked moiety X motif 2) (Nudix motif 2)	NUDT2	NUDT2	intermediate healthy baseline	target_or_target-panel	1008	23584	0.062	0.282	5	-0.008	0.008	0.809269	0.999755	0	not_age_significant	age_decreasing	FALSE	0.936381	0.99987	FALSE	20067	3768	18841	2300
3B	self	Human self-proteome	NUDT5	ADP-sugar pyrophosphatase (EC 3.6.1.13) (8-oxo-dGDP phosphatase) (EC 3.6.1.58) (Nuclear ATP-synthesis protein NUDIX5) (EC 2.7.7.96) (Nucleoside diphosphate-linked moiety X motif 5) (Nudix motif 5) (hNUDT5) (YSA1H)	NUDT5	NUDT5	moderate healthy baseline	target_or_target-panel	1008	23584	0.226	0.518	10	-0.044	0.044	0.166719	0.999755	0	not_age_significant	age_decreasing	FALSE	0.936381	0.99987	FALSE	3806	3769	3465	2301
3B	self	Human self-proteome	NUP107	Nuclear pore complex protein Nup107 (107 kDa nucleoporin) (Nucleoporin Nup107)	NUP107	NUP107	high healthy baseline	target_or_target-panel	1008	23584	0.428	0.742	10	0.032	0.032	0.314025	0.999755	0	not_age_significant	age_increasing	FALSE	0.936381	0.99987	FALSE	7343	3770	6798	2302
3B	self	Human self-proteome	NUP133	Nuclear pore complex protein Nup133 (133 kDa nucleoporin) (Nucleoporin Nup133)	NUP133	NUP133	high healthy baseline	target_or_target-panel	1008	23584	0.444	0.774	10	-0.014	0.014	0.649995	0.999755	0	not_age_significant	age_decreasing	FALSE	0.936381	0.99987	FALSE	15890	3771	14869	2303
3B	self	Human self-proteome	NUP42	Nucleoporin NUP42 (NLP-1) (NUP42 homolog) (Nucleoporin hCG1) (Nucleoporin-42) (Nucleoporin-like protein 2)	NUP42	NUP42	high healthy baseline	target_or_target-panel	1008	23584	0.483	0.81	10	-0.013	0.013	0.676006	0.999755	0	not_age_significant	age_decreasing	FALSE	0.936381	0.99987	FALSE	16558	3772	15506	2304
3B	self	Human self-proteome	NUP43	Nucleoporin Nup43 (Nup107-160 subcomplex subunit Nup43) (p42)	NUP43	NUP43	high healthy baseline	target_or_target-panel	1008	23584	0.359	0.641	10	0.05	0.05	0.113245	0.999755	0	not_age_significant	age_increasing	FALSE	0.936381	0.99987	FALSE	2540	3773	2271	2305
3B	self	Human self-proteome	NUSAP1	Nucleolar and spindle-associated protein 1 (NuSAP)	NUSAP1	NUSAP1	high healthy baseline	target_or_target-panel	1008	23584	0.43	0.759	10	-0.005	0.005	0.886207	0.999755	0	not_age_significant	age_decreasing	FALSE	0.936381	0.99987	FALSE	22109	3774	20775	2306
3B	self	Human self-proteome	NUTM2G	NUT family member 2G	NUTM2G	NUTM2G	moderate healthy baseline	target_or_target-panel	1008	23584	0.282	0.598	10	0.045	0.045	0.154709	0.999755	0	not_age_significant	age_increasing	FALSE	0.936381	0.99987	FALSE	3512	3775	3190	2307
3B	self	Human self-proteome	NXNL1	Nucleoredoxin-like protein 1 (Rod-derived cone viability factor) (RdCVF) (Thioredoxin-like protein 6)	NXNL1	NXNL1	moderate healthy baseline	target_or_target-panel	1008	23584	0.191	0.365	7	0.011	0.011	0.736937	0.999755	0	not_age_significant	age_increasing	FALSE	0.936381	0.99987	FALSE	18109	3776	16977	2308
3B	self	Human self-proteome	NXPE4	NXPE family member 4 (Protein FAM55D)	NXPE4	NXPE4	moderate healthy baseline	target_or_target-panel	1008	23584	0.288	0.614	10	-0.008	0.008	0.800806	0.999755	0	not_age_significant	age_decreasing	FALSE	0.936381	0.99987	FALSE	19821	3777	18602	2309
3B	self	Human self-proteome	NYNRIN	Protein NYNRIN (NYN domain and retroviral integrase catalytic domain-containing protein) (Protein cousin of GIN1)	NYNRIN	NYNRIN	high healthy baseline	target_or_target-panel	1008	23584	0.681	0.917	10	-0.014	0.014	0.658787	0.999755	0	not_age_significant	age_decreasing	FALSE	0.936381	0.99987	FALSE	16092	3778	15062	2310
3B	self	Human self-proteome	Nucb2		Nucb2	Nucb2	low healthy baseline	target_or_target-panel	1008	23584	0	0.135	2	0.002	0.002	0.954197	0.999755	0	not_age_significant	age_increasing	FALSE	0.936381	0.99987	FALSE	23879	3779	22465	2311
3B	self	Human self-proteome	OARD1	ADP-ribose glycohydrolase OARD1 (O-acetyl-ADP-ribose deacetylase 1) (EC 3.5.1.-) (Terminal ADP-ribose protein glycohydrolase 1) ([Protein ADP-ribosylglutamate] hydrolase OARD1) (EC 3.2.2.-)	OARD1	OARD1	moderate healthy baseline	target_or_target-panel	1008	23584	0.089	0.386	8	-0.039	0.039	0.211086	0.999755	0	not_age_significant	age_decreasing	FALSE	0.936381	0.99987	FALSE	4846	3780	4447	2312
3B	self	Human self-proteome	OBP2B	Odorant-binding protein 2b (Odorant-binding protein IIb) (OBPIIb)	OBP2B	OBP2B	moderate healthy baseline	target_or_target-panel	1008	23584	0.221	0.334	5	0.019	0.019	0.548867	0.999755	0	not_age_significant	age_increasing	FALSE	0.936381	0.99987	FALSE	13279	3781	12394	2313
3B	self	Human self-proteome	OBSL1	Obscurin-like protein 1	OBSL1	OBSL1	high healthy baseline	target_or_target-panel	1008	23584	0.533	0.839	10	0.026	0.026	0.413988	0.999755	0	not_age_significant	age_increasing	FALSE	0.936381	0.99987	FALSE	9850	3782	9171	2314
3B	self	Human self-proteome	OCM2	Oncomodulin-2	OCM2	OCM2	low healthy baseline	target_or_target-panel	1008	23584	0	0.164	2	0.011	0.011	0.721432	0.999755	0	not_age_significant	age_increasing	FALSE	0.936381	0.99987	FALSE	17729	3783	16617	2315
3B	self	Human self-proteome	OCRL	Inositol polyphosphate 5-phosphatase OCRL (EC 3.1.3.36) (EC 3.1.3.56) (Inositol polyphosphate 5-phosphatase OCRL-1) (OCRL-1) (Lowe oculocerebrorenal syndrome protein) (Phosphatidylinositol 3,4,5-triphosphate 5-phosphatase) (EC 3.1.3.86)	OCRL	OCRL	high healthy baseline	target_or_target-panel	1008	23584	0.45	0.811	10	-0.004	0.004	0.908216	0.999755	0	not_age_significant	age_decreasing	FALSE	0.936381	0.99987	FALSE	22700	3784	21340	2316
3B	self	Human self-proteome	OCSTAMP	Osteoclast stimulatory transmembrane protein (OC-STAMP)	OCSTAMP	OCSTAMP	high healthy baseline	target_or_target-panel	1008	23584	0.405	0.682	10	-0.056	0.056	0.0779925	0.999755	0	not_age_significant	age_decreasing	FALSE	0.936381	0.99987	FALSE	1706	3785	1503	2317
3B	self	Human self-proteome	ODAM	Odontogenic ameloblast-associated protein (Apin)	ODAM	ODAM	moderate healthy baseline	target_or_target-panel	1008	23584	0.322	0.501	8	0.023	0.023	0.462356	0.999755	0	not_age_significant	age_increasing	FALSE	0.936381	0.99987	FALSE	11071	3786	10306	2318
3B	self	Human self-proteome	ODF1	Outer dense fiber protein 1 (Heat shock protein beta-10) (HspB10) (Heat shock protein family B member 10)	ODF1	ODF1	moderate healthy baseline	target_or_target-panel	1008	23584	0.268	0.552	8	-0.003	0.003	0.924981	0.999755	0	not_age_significant	age_decreasing	FALSE	0.936381	0.99987	FALSE	23119	3787	21736	2319
3B	self	Human self-proteome	OGFOD3	2-oxoglutarate and iron-dependent oxygenase domain-containing protein 3 (EC 1.14.11.-)	OGFOD3	OGFOD3	high healthy baseline	target_or_target-panel	1008	23584	0.368	0.627	10	-0.054	0.054	0.0867141	0.999755	0	not_age_significant	age_decreasing	FALSE	0.936381	0.99987	FALSE	1902	3788	1675	2320
3B	self	Human self-proteome	OGT	UDP-N-acetylglucosamine--peptide N-acetylglucosaminyltransferase 110 kDa subunit (EC 2.4.1.255) (O-GlcNAc transferase subunit p110) (O-linked N-acetylglucosamine transferase 110 kDa subunit) (OGT)	OGT	OGT	high healthy baseline	target_or_target-panel	1008	23584	0.451	0.805	10	-0.005	0.005	0.883479	0.999755	0	not_age_significant	age_decreasing	FALSE	0.936381	0.99987	FALSE	22031	3789	20700	2321
3B	self	Human self-proteome	OLFM3	Noelin-3 (Olfactomedin-3) (Optimedin)	OLFM3	OLFM3	high healthy baseline	target_or_target-panel	1008	23584	0.341	0.703	10	0.042	0.042	0.186043	0.999755	0	not_age_significant	age_increasing	FALSE	0.936381	0.99987	FALSE	4267	3790	3908	2322
3B	self	Human self-proteome	OLFML1	Olfactomedin-like protein 1	OLFML1	OLFML1	moderate healthy baseline	target_or_target-panel	1008	23584	0.206	0.529	10	-0.028	0.028	0.371811	0.999755	0	not_age_significant	age_decreasing	FALSE	0.936381	0.99987	FALSE	8793	3791	8166	2323
3B	self	Human self-proteome	OLIG2	Oligodendrocyte transcription factor 2 (Oligo2) (Class B basic helix-loop-helix protein 1) (bHLHb1) (Class E basic helix-loop-helix protein 19) (bHLHe19) (Protein kinase C-binding protein 2) (Protein kinase C-binding protein RACK17)	OLIG2	OLIG2	high healthy baseline	target_or_target-panel	1008	23584	0.263	0.559	10	-0.01	0.01	0.740552	0.999755	0	not_age_significant	age_decreasing	FALSE	0.936381	0.99987	FALSE	18209	3792	17071	2324
3B	self	Human self-proteome	OLIG3	Oligodendrocyte transcription factor 3 (Oligo3) (Class B basic helix-loop-helix protein 7) (bHLHb7) (Class E basic helix-loop-helix protein 20) (bHLHe20)	OLIG3	OLIG3	high healthy baseline	target_or_target-panel	1008	23584	0.4	0.699	9	0	0	0.991374	0.999755	0	not_age_significant	age_decreasing	FALSE	0.936381	0.99987	FALSE	24832	3793	23376	2325
3B	self	Human self-proteome	OMA1	Metalloendopeptidase OMA1, mitochondrial (EC 3.4.24.-) (Metalloprotease-related protein 1) (MPRP-1) (Overlapping with the m-AAA protease 1 homolog)	OMA1	OMA1	high healthy baseline	target_or_target-panel	1008	23584	0.356	0.678	10	-0.024	0.024	0.444986	0.999755	0	not_age_significant	age_decreasing	FALSE	0.936381	0.99987	FALSE	10628	3794	9895	2326
3B	self	Human self-proteome	OMG	Oligodendrocyte-myelin glycoprotein	OMG	OMG	moderate healthy baseline	target_or_target-panel	1008	23584	0.263	0.592	10	-0.048	0.048	0.129192	0.999755	0	not_age_significant	age_decreasing	FALSE	0.936381	0.99987	FALSE	2936	3795	2648	2327
3B	self	Human self-proteome	ONECUT3	One cut domain family member 3 (One cut homeobox 3) (Transcription factor ONECUT-3) (OC-3)	ONECUT3	ONECUT3	high healthy baseline	target_or_target-panel	1008	23584	0.476	0.711	10	0.01	0.01	0.747016	0.999755	0	not_age_significant	age_increasing	FALSE	0.936381	0.99987	FALSE	18373	3796	17222	2328
3B	self	Human self-proteome	OOSP2	Oocyte-secreted protein 2 (Placenta-specific 1-like protein) (Protein TMEM122)	OOSP2	OOSP2	low healthy baseline	target_or_target-panel	1008	23584	0	0.108	2	0.004	0.004	0.904008	0.999755	0	not_age_significant	age_increasing	FALSE	0.936381	0.99987	FALSE	22585	3797	21232	2329
3B	self	Human self-proteome	OPALIN	Opalin (Oligodendrocytic myelin paranodal and inner loop protein) (Transmembrane protein 10)	OPALIN	OPALIN	moderate healthy baseline	target_or_target-panel	1008	23584	0.275	0.566	10	-0.048	0.048	0.130919	0.999755	0	not_age_significant	age_decreasing	FALSE	0.936381	0.99987	FALSE	2984	3798	2692	2330
3B	self	Human self-proteome	OPCML	Opioid-binding protein/cell adhesion molecule (OBCAM) (OPCML) (Opioid-binding cell adhesion molecule) (IgLON family member 1)	OPCML	OPCML	high healthy baseline	target_or_target-panel	1008	23584	0.429	0.771	10	0.025	0.025	0.422914	0.999755	0	not_age_significant	age_increasing	FALSE	0.936381	0.99987	FALSE	10073	3799	9382	2331
3B	self	Human self-proteome	OPTC	Opticin (Oculoglycan)	OPTC	OPTC	moderate healthy baseline	target_or_target-panel	1008	23584	0.297	0.607	10	-0.031	0.031	0.327155	0.999755	0	not_age_significant	age_decreasing	FALSE	0.936381	0.99987	FALSE	7701	3800	7141	2332
3B	self	Human self-proteome	OR10G4	Olfactory receptor 10G4 (Olfactory receptor OR11-278)	OR10G4	OR10G4	high healthy baseline	target_or_target-panel	1008	23584	0.368	0.661	10	-0.038	0.038	0.231243	0.999755	0	not_age_significant	age_decreasing	FALSE	0.936381	0.99987	FALSE	5361	3801	4931	2333
3B	self	Human self-proteome	OR10G7	Olfactory receptor 10G7 (Olfactory receptor OR11-283)	OR10G7	OR10G7	high healthy baseline	target_or_target-panel	1008	23584	0.335	0.599	9	0.031	0.031	0.328578	0.999755	0	not_age_significant	age_increasing	FALSE	0.936381	0.99987	FALSE	7742	3802	7180	2334
3B	self	Human self-proteome	OR10G8	Olfactory receptor 10G8 (Olfactory receptor OR11-282)	OR10G8	OR10G8	moderate healthy baseline	target_or_target-panel	1008	23584	0.285	0.554	9	0.007	0.007	0.836237	0.999755	0	not_age_significant	age_increasing	FALSE	0.936381	0.99987	FALSE	20775	3803	19513	2335
3B	self	Human self-proteome	OR10G9	Olfactory receptor 10G9 (Olfactory receptor 10G10)	OR10G9	OR10G9	moderate healthy baseline	target_or_target-panel	1008	23584	0.201	0.456	8	-0.019	0.019	0.541135	0.999755	0	not_age_significant	age_decreasing	FALSE	0.936381	0.99987	FALSE	13097	3804	12226	2336
3B	self	Human self-proteome	OR10H3	Olfactory receptor 10H3 (Olfactory receptor OR19-24)	OR10H3	OR10H3	moderate healthy baseline	target_or_target-panel	1008	23584	0.263	0.503	10	0.036	0.036	0.259531	0.999755	0	not_age_significant	age_increasing	FALSE	0.936381	0.99987	FALSE	6038	3805	5563	2337
3B	self	Human self-proteome	OR10H4	Olfactory receptor 10H4 (Olfactory receptor OR19-28)	OR10H4	OR10H4	moderate healthy baseline	target_or_target-panel	1008	23584	0.243	0.53	10	0.043	0.043	0.168375	0.999755	0	not_age_significant	age_increasing	FALSE	0.936381	0.99987	FALSE	3848	3806	3505	2338
3B	self	Human self-proteome	OR10J3	Olfactory receptor 10J3	OR10J3	OR10J3	high healthy baseline	target_or_target-panel	1008	23584	0.281	0.591	10	-0.032	0.032	0.316145	0.999755	0	not_age_significant	age_decreasing	FALSE	0.936381	0.99987	FALSE	7399	3807	6852	2339
3B	self	Human self-proteome	OR10J5	Olfactory receptor 10J5 (Olfactory receptor OR1-28)	OR10J5	OR10J5	moderate healthy baseline	target_or_target-panel	1008	23584	0.227	0.553	10	0.013	0.013	0.691169	0.999755	0	not_age_significant	age_increasing	FALSE	0.936381	0.99987	FALSE	16978	3808	15900	2340
3B	self	Human self-proteome	OR10P1	Olfactory receptor 10P1 (Olfactory receptor 10P2) (Olfactory receptor 10P3) (Olfactory receptor OR12-7)	OR10P1	OR10P1	moderate healthy baseline	target_or_target-panel	1008	23584	0.191	0.477	9	0.041	0.041	0.191453	0.999755	0	not_age_significant	age_increasing	FALSE	0.936381	0.99987	FALSE	4385	3809	4018	2341
3B	self	Human self-proteome	OR10V1	Olfactory receptor 10V1 (Olfactory receptor OR11-256)	OR10V1	OR10V1	moderate healthy baseline	target_or_target-panel	1008	23584	0.221	0.495	10	0.015	0.015	0.6356	0.999755	0	not_age_significant	age_increasing	FALSE	0.936381	0.99987	FALSE	15505	3810	14505	2342
3B	self	Human self-proteome	OR12D1	Olfactory receptor 12D1	OR12D1	OR12D1	moderate healthy baseline	target_or_target-panel	1008	23584	0.268	0.629	10	-0.033	0.033	0.29625	0.999755	0	not_age_significant	age_decreasing	FALSE	0.936381	0.99987	FALSE	6916	3811	6398	2343
3B	self	Human self-proteome	OR13G1	Olfactory receptor 13G1 (Olfactory receptor OR1-37)	OR13G1	OR13G1	high healthy baseline	target_or_target-panel	1008	23584	0.255	0.624	10	0.008	0.008	0.797552	0.999755	0	not_age_significant	age_increasing	FALSE	0.936381	0.99987	FALSE	19740	3812	18523	2344
3B	self	Human self-proteome	OR13H1	Olfactory receptor 13H1 (Olfactory receptor ORX-1)	OR13H1	OR13H1	high healthy baseline	target_or_target-panel	1008	23584	0.277	0.598	10	0.003	0.003	0.916572	0.999755	0	not_age_significant	age_increasing	FALSE	0.936381	0.99987	FALSE	22903	3813	21532	2345
3B	self	Human self-proteome	OR13J1	Olfactory receptor 13J1 (Olfactory receptor OR9-2)	OR13J1	OR13J1	high healthy baseline	target_or_target-panel	1008	23584	0.296	0.659	10	-0.033	0.033	0.302077	0.999755	0	not_age_significant	age_decreasing	FALSE	0.936381	0.99987	FALSE	7053	3814	6526	2346
3B	self	Human self-proteome	OR14A16	Olfactory receptor 14A16 (Olfactory receptor 5AT1) (Olfactory receptor OR1-45)	OR14A16	OR14A16	moderate healthy baseline	target_or_target-panel	1008	23584	0.167	0.467	10	-0.002	0.002	0.944979	0.999755	0	not_age_significant	age_decreasing	FALSE	0.936381	0.99987	FALSE	23647	3815	22240	2347
3B	self	Human self-proteome	OR1D5	Olfactory receptor 1D5 (Olfactory receptor 17-31) (OR17-31)	OR1D5	OR1D5	moderate healthy baseline	target_or_target-panel	1008	23584	0.274	0.465	7	-0.018	0.018	0.577995	0.999755	0	not_age_significant	age_decreasing	FALSE	0.936381	0.99987	FALSE	14027	3816	13099	2348
3B	self	Human self-proteome	OR1E1	Olfactory receptor 1E1 (Olfactory receptor 13-66) (OR13-66) (Olfactory receptor 17-2/17-32) (OR17-2) (OR17-32) (Olfactory receptor 1E5) (Olfactory receptor 1E6) (Olfactory receptor 5-85) (OR5-85) (Olfactory receptor OR17-18) (Olfactory receptor-like protein HGMP07I)	OR1E1	OR1E1	moderate healthy baseline	target_or_target-panel	1008	23584	0.222	0.521	9	-0.001	0.001	0.986102	0.999755	0	not_age_significant	age_decreasing	FALSE	0.936381	0.99987	FALSE	24693	3817	23246	2349
3B	self	Human self-proteome	OR1L1	Olfactory receptor 1L1 (Olfactory receptor 1L2) (Olfactory receptor 9-C) (OR9-C) (Olfactory receptor OR9-27)	OR1L1	OR1L1	moderate healthy baseline	target_or_target-panel	1008	23584	0.071	0.371	10	-0.018	0.018	0.578824	0.999755	0	not_age_significant	age_decreasing	FALSE	0.936381	0.99987	FALSE	14051	3818	13122	2350
3B	self	Human self-proteome	OR1L4	Olfactory receptor 1L4 (OST046) (Olfactory receptor 1L5) (Olfactory receptor 9-E) (OR9-E) (Olfactory receptor OR9-29)	OR1L4	OR1L4	moderate healthy baseline	target_or_target-panel	1008	23584	0.182	0.505	10	-0.03	0.03	0.345052	0.999755	0	not_age_significant	age_decreasing	FALSE	0.936381	0.99987	FALSE	8156	3819	7571	2351
3B	self	Human self-proteome	OR1L6	Olfactory receptor 1L6 (Olfactory receptor 1L7) (Olfactory receptor OR9-30)	OR1L6	OR1L6	moderate healthy baseline	target_or_target-panel	1008	23584	0.153	0.389	9	0	0	0.994154	0.999755	0	not_age_significant	age_increasing	FALSE	0.936381	0.99987	FALSE	24891	3820	23431	2352
3B	self	Human self-proteome	OR2B11	Olfactory receptor 2B11	OR2B11	OR2B11	moderate healthy baseline	target_or_target-panel	1008	23584	0.222	0.521	10	0.012	0.012	0.70488	0.999755	0	not_age_significant	age_increasing	FALSE	0.936381	0.99987	FALSE	17317	3821	16225	2353
3B	self	Human self-proteome	OR2B2	Olfactory receptor 2B2 (Hs6M1-10) (Olfactory receptor 2B9) (Olfactory receptor 6-1) (OR6-1)	OR2B2	OR2B2	moderate healthy baseline	target_or_target-panel	1008	23584	0.183	0.49	10	-0.065	0.065	0.0395527	0.999755	0	not_age_significant	age_decreasing	FALSE	0.936381	0.99987	FALSE	858	3822	739	2354
3B	self	Human self-proteome	OR2C1	Olfactory receptor 2C1 (OLFmf3) (Olfactory receptor 2C2) (Olfactory receptor OR16-1) (Olfactory receptor OR16-2)	OR2C1	OR2C1	high healthy baseline	target_or_target-panel	1008	23584	0.391	0.785	10	-0.023	0.023	0.456946	0.999755	0	not_age_significant	age_decreasing	FALSE	0.936381	0.99987	FALSE	10938	3823	10181	2355
3B	self	Human self-proteome	OR2F1	Olfactory receptor 2F1 (Olfactory receptor 2F3) (Olfactory receptor 2F4) (Olfactory receptor 2F5) (Olfactory receptor-like protein OLF3)	OR2F1	OR2F1	high healthy baseline	target_or_target-panel	1008	23584	0.251	0.59	10	0.006	0.006	0.840627	0.999755	0	not_age_significant	age_increasing	FALSE	0.936381	0.99987	FALSE	20877	3824	19612	2356
3B	self	Human self-proteome	OR2J3	Olfactory receptor 2J3 (Hs6M1-3) (Olfactory receptor OR6-16) (OR6-6) (Olfactory receptor 6-6)	OR2J3	OR2J3	moderate healthy baseline	target_or_target-panel	1008	23584	0.219	0.546	10	0.015	0.015	0.632665	0.999755	0	not_age_significant	age_increasing	FALSE	0.936381	0.99987	FALSE	15420	3825	14425	2357
3B	self	Human self-proteome	OR2M2	Olfactory receptor 2M2 (OST423)	OR2M2	OR2M2	moderate healthy baseline	target_or_target-panel	1008	23584	0.193	0.528	10	-0.016	0.016	0.622539	0.999755	0	not_age_significant	age_decreasing	FALSE	0.936381	0.99987	FALSE	15168	3826	14183	2358
3B	self	Human self-proteome	OR2T10	Olfactory receptor 2T10 (Olfactory receptor OR1-64)	OR2T10	OR2T10	moderate healthy baseline	target_or_target-panel	1008	23584	0.2	0.485	10	0.03	0.03	0.348287	0.999755	0	not_age_significant	age_increasing	FALSE	0.936381	0.99987	FALSE	8234	3827	7643	2359
3B	self	Human self-proteome	OR2T7	Olfactory receptor 2T7 (OST723) (olfactory receptor OR1-44)	OR2T7	OR2T7	intermediate healthy baseline	target_or_target-panel	1008	23584	0	0.275	4	-0.048	0.048	0.129702	0.999755	0	not_age_significant	age_decreasing	FALSE	0.936381	0.99987	FALSE	2949	3828	2660	2360
3B	self	Human self-proteome	OR2T8	Olfactory receptor 2T8	OR2T8	OR2T8	moderate healthy baseline	target_or_target-panel	1008	23584	0.303	0.541	8	-0.024	0.024	0.452517	0.999755	0	not_age_significant	age_decreasing	FALSE	0.936381	0.99987	FALSE	10831	3829	10086	2361
3B	self	Human self-proteome	OR2W5P	Putative olfactory receptor 2W5	OR2W5P	OR2W5P	high healthy baseline	target_or_target-panel	1008	23584	0.323	0.634	9	-0.025	0.025	0.423488	0.999755	0	not_age_significant	age_decreasing	FALSE	0.936381	0.99987	FALSE	10088	3830	9395	2362
3B	self	Human self-proteome	OR4C11	Olfactory receptor 4C11 (Olfactory receptor OR11-136)	OR4C11	OR4C11	moderate healthy baseline	target_or_target-panel	1008	23584	0.202	0.512	10	-0.005	0.005	0.877395	0.999755	0	not_age_significant	age_decreasing	FALSE	0.936381	0.99987	FALSE	21841	3831	20521	2363
3B	self	Human self-proteome	OR4D10	Olfactory receptor 4D10 (Olfactory receptor OR11-251)	OR4D10	OR4D10	high healthy baseline	target_or_target-panel	1008	23584	0.245	0.611	10	0.024	0.024	0.441737	0.999755	0	not_age_significant	age_increasing	FALSE	0.936381	0.99987	FALSE	10524	3832	9798	2364
3B	self	Human self-proteome	OR4F17	Olfactory receptor 4F17 (Olfactory receptor 4F11) (Olfactory receptor 4F18) (Olfactory receptor 4F19)	OR4F17	OR4F17	low healthy baseline	target_or_target-panel	1008	23584	0	0.147	1	0.008	0.008	0.788739	0.999755	0	not_age_significant	age_increasing	FALSE	0.936381	0.99987	FALSE	19527	3833	18322	2365
3B	self	Human self-proteome	OR4L1	Olfactory receptor 4L1 (Olfactory receptor 4L2) (Olfactory receptor OR14-28)	OR4L1	OR4L1	moderate healthy baseline	target_or_target-panel	1008	23584	0.193	0.508	10	0.016	0.016	0.608256	0.999755	0	not_age_significant	age_increasing	FALSE	0.936381	0.99987	FALSE	14805	3834	13839	2366
3B	self	Human self-proteome	OR4M1	Olfactory receptor 4M1 (Olfactory receptor OR14-7)	OR4M1	OR4M1	moderate healthy baseline	target_or_target-panel	1008	23584	0.27	0.534	10	0.018	0.018	0.563167	0.999755	0	not_age_significant	age_increasing	FALSE	0.936381	0.99987	FALSE	13645	3835	12740	2367
3B	self	Human self-proteome	OR4P4	Olfactory receptor 4P4 (Olfactory receptor 4P3)	OR4P4	OR4P4	high healthy baseline	target_or_target-panel	1008	23584	0.258	0.58	10	0.024	0.024	0.453229	0.999755	0	not_age_significant	age_increasing	FALSE	0.936381	0.99987	FALSE	10847	3836	10101	2368
3B	self	Human self-proteome	OR4S1	Olfactory receptor 4S1 (Olfactory receptor OR11-100)	OR4S1	OR4S1	moderate healthy baseline	target_or_target-panel	1008	23584	0.238	0.562	10	-0.036	0.036	0.253623	0.999755	0	not_age_significant	age_decreasing	FALSE	0.936381	0.99987	FALSE	5897	3837	5433	2369
3B	self	Human self-proteome	OR4S2	Olfactory receptor 4S2 (Olfactory receptor OR11-137)	OR4S2	OR4S2	moderate healthy baseline	target_or_target-panel	1008	23584	0.125	0.338	8	0.03	0.03	0.34289	0.999755	0	not_age_significant	age_increasing	FALSE	0.936381	0.99987	FALSE	8103	3838	7522	2370
3B	self	Human self-proteome	OR51A2	Olfactory receptor 51A2	OR51A2	OR51A2	high healthy baseline	target_or_target-panel	1008	23584	0.247	0.591	9	0.017	0.017	0.600938	0.999755	0	not_age_significant	age_increasing	FALSE	0.936381	0.99987	FALSE	14621	3839	13665	2371
3B	self	Human self-proteome	OR51B4	Olfactory receptor 51B4 (Odorant receptor HOR5'beta1)	OR51B4	OR51B4	moderate healthy baseline	target_or_target-panel	1008	23584	0.169	0.445	10	0.044	0.044	0.162193	0.999755	0	not_age_significant	age_increasing	FALSE	0.936381	0.99987	FALSE	3697	3840	3363	2372
3B	self	Human self-proteome	OR51B5	Olfactory receptor 51B5 (Odorant receptor HOR5'beta5) (Olfactory receptor OR11-37)	OR51B5	OR51B5	moderate healthy baseline	target_or_target-panel	1008	23584	0.152	0.443	10	-0.06	0.06	0.0554512	0.999755	0	not_age_significant	age_decreasing	FALSE	0.936381	0.99987	FALSE	1227	3841	1066	2373
3B	self	Human self-proteome	OR51G1	Olfactory receptor 51G1 (Olfactory receptor 51G3) (Olfactory receptor OR11-29)	OR51G1	OR51G1	high healthy baseline	target_or_target-panel	1008	23584	0.294	0.625	10	0.003	0.003	0.918779	0.999755	0	not_age_significant	age_increasing	FALSE	0.936381	0.99987	FALSE	22959	3842	21584	2374
3B	self	Human self-proteome	OR51I1	Olfactory receptor 51I1 (Odorant receptor HOR5'beta11) (Olfactory receptor OR11-39)	OR51I1	OR51I1	moderate healthy baseline	target_or_target-panel	1008	23584	0.242	0.554	9	-0.03	0.03	0.343465	0.999755	0	not_age_significant	age_decreasing	FALSE	0.936381	0.99987	FALSE	8119	3843	7536	2375
3B	self	Human self-proteome	OR51S1	Olfactory receptor 51S1 (Olfactory receptor OR11-24)	OR51S1	OR51S1	high healthy baseline	target_or_target-panel	1008	23584	0.285	0.61	10	0.04	0.04	0.201893	0.999755	0	not_age_significant	age_increasing	FALSE	0.936381	0.99987	FALSE	4625	3844	4239	2376
3B	self	Human self-proteome	OR51V1	Olfactory receptor 51V1 (Odorant receptor HOR3'beta1) (Olfactory receptor 51A12) (Olfactory receptor OR11-36)	OR51V1	OR51V1	moderate healthy baseline	target_or_target-panel	1008	23584	0.179	0.504	10	0.044	0.044	0.161099	0.999755	0	not_age_significant	age_increasing	FALSE	0.936381	0.99987	FALSE	3667	3845	3333	2377
3B	self	Human self-proteome	OR52D1	Olfactory receptor 52D1 (Odorant receptor HOR5'beta14) (Olfactory receptor OR11-43)	OR52D1	OR52D1	moderate healthy baseline	target_or_target-panel	1008	23584	0.166	0.483	10	0.041	0.041	0.195058	0.999755	0	not_age_significant	age_increasing	FALSE	0.936381	0.99987	FALSE	4476	3846	4104	2378
3B	self	Human self-proteome	OR52H1	Olfactory receptor 52H1 (Olfactory receptor OR11-45)	OR52H1	OR52H1	moderate healthy baseline	target_or_target-panel	1008	23584	0.257	0.527	10	-0.068	0.068	0.0305326	0.999755	0	not_age_significant	age_decreasing	FALSE	0.936381	0.99987	FALSE	688	3847	592	2379
3B	self	Human self-proteome	OR52K1	Olfactory receptor 52K1 (Olfactory receptor OR11-8)	OR52K1	OR52K1	moderate healthy baseline	target_or_target-panel	1008	23584	0.219	0.561	10	0.009	0.009	0.776868	0.999755	0	not_age_significant	age_increasing	FALSE	0.936381	0.99987	FALSE	19217	3848	18024	2380
3B	self	Human self-proteome	OR52N5	Olfactory receptor 52N5 (Olfactory receptor OR11-62)	OR52N5	OR52N5	high healthy baseline	target_or_target-panel	1008	23584	0.319	0.598	9	0.028	0.028	0.381852	0.999755	0	not_age_significant	age_increasing	FALSE	0.936381	0.99987	FALSE	9037	3849	8400	2381
3B	self	Human self-proteome	OR52Z1P	Olfactory receptor 52Z1P	OR52Z1P	OR52Z1P	moderate healthy baseline	target_or_target-panel	1008	23584	0.117	0.422	10	0.022	0.022	0.486908	0.999755	0	not_age_significant	age_increasing	FALSE	0.936381	0.99987	FALSE	11694	3850	10903	2382
3B	self	Human self-proteome	OR56A1	Olfactory receptor 56A1 (Olfactory receptor OR11-75)	OR56A1	OR56A1	high healthy baseline	target_or_target-panel	1008	23584	0.284	0.615	9	0.015	0.015	0.626652	0.999755	0	not_age_significant	age_increasing	FALSE	0.936381	0.99987	FALSE	15266	3851	14279	2383
3B	self	Human self-proteome	OR56A4	Olfactory receptor 56A4 (Olfactory receptor OR11-49)	OR56A4	OR56A4	moderate healthy baseline	target_or_target-panel	1008	23584	0.305	0.65	10	0.027	0.027	0.388885	0.999755	0	not_age_significant	age_increasing	FALSE	0.936381	0.99987	FALSE	9215	3852	8568	2384
3B	self	Human self-proteome	OR5AL1	Olfactory receptor 5AL1 (Olfactory receptor OR11-184)	OR5AL1	OR5AL1	high healthy baseline	target_or_target-panel	1008	23584	0.34	0.701	10	-0.033	0.033	0.29972	0.999755	0	not_age_significant	age_decreasing	FALSE	0.936381	0.99987	FALSE	7007	3853	6480	2385
3B	self	Human self-proteome	OR5AN1	Olfactory receptor 5AN1 (Olfactory receptor OR11-244)	OR5AN1	OR5AN1	moderate healthy baseline	target_or_target-panel	1008	23584	0.215	0.432	10	-0.008	0.008	0.791807	0.999755	0	not_age_significant	age_decreasing	FALSE	0.936381	0.99987	FALSE	19602	3854	18393	2386
3B	self	Human self-proteome	OR5B12	Olfactory receptor 5B12 (Olfactory receptor 5B16) (Olfactory receptor OR11-241)	OR5B12	OR5B12	moderate healthy baseline	target_or_target-panel	1008	23584	0.107	0.388	10	-0.014	0.014	0.652297	0.999755	0	not_age_significant	age_decreasing	FALSE	0.936381	0.99987	FALSE	15933	3855	14909	2387
3B	self	Human self-proteome	OR5B2	Olfactory receptor 5B2 (OST073) (Olfactory receptor OR11-240)	OR5B2	OR5B2	intermediate healthy baseline	target_or_target-panel	1008	23584	0.091	0.336	9	-0.013	0.013	0.689318	0.999755	0	not_age_significant	age_decreasing	FALSE	0.936381	0.99987	FALSE	16926	3856	15850	2388
3B	self	Human self-proteome	OR5B21	Olfactory receptor 5B21	OR5B21	OR5B21	intermediate healthy baseline	target_or_target-panel	1008	23584	0	0.237	7	0.015	0.015	0.637576	0.999755	0	not_age_significant	age_increasing	FALSE	0.936381	0.99987	FALSE	15559	3857	14557	2389
3B	self	Human self-proteome	OR5C1	Olfactory receptor 5C1 (Olfactory receptor 5C2) (Olfactory receptor 9-F) (OR9-F)	OR5C1	OR5C1	high healthy baseline	target_or_target-panel	1008	23584	0.294	0.631	10	-0.01	0.01	0.751536	0.999755	0	not_age_significant	age_decreasing	FALSE	0.936381	0.99987	FALSE	18495	3858	17337	2390
3B	self	Human self-proteome	OR5D13	Olfactory receptor 5D13 (Olfactory receptor OR11-142) (Olfactory receptor OR11-148)	OR5D13	OR5D13	moderate healthy baseline	target_or_target-panel	1008	23584	0.151	0.421	10	0.025	0.025	0.429094	0.999755	0	not_age_significant	age_increasing	FALSE	0.936381	0.99987	FALSE	10244	3859	9541	2391
3B	self	Human self-proteome	OR5F1	Olfactory receptor 5F1 (Olfactory receptor 11-10) (OR11-10) (Olfactory receptor OR11-167)	OR5F1	OR5F1	moderate healthy baseline	target_or_target-panel	1008	23584	0.199	0.507	10	-0.05	0.05	0.111353	0.999755	0	not_age_significant	age_decreasing	FALSE	0.936381	0.99987	FALSE	2490	3860	2224	2392
3B	self	Human self-proteome	OR5H14	Olfactory receptor 5H14	OR5H14	OR5H14	moderate healthy baseline	target_or_target-panel	1008	23584	0.15	0.419	10	0.009	0.009	0.766985	0.999755	0	not_age_significant	age_increasing	FALSE	0.936381	0.99987	FALSE	18948	3861	17766	2393
3B	self	Human self-proteome	OR5H15	Olfactory receptor 5H15	OR5H15	OR5H15	moderate healthy baseline	target_or_target-panel	1008	23584	0.157	0.442	9	-0.001	0.001	0.984017	0.999755	0	not_age_significant	age_decreasing	FALSE	0.936381	0.99987	FALSE	24640	3862	23195	2394
3B	self	Human self-proteome	OR5H2	Olfactory receptor 5H2 (Olfactory receptor OR3-10)	OR5H2	OR5H2	moderate healthy baseline	target_or_target-panel	1008	23584	0.193	0.542	10	-0.021	0.021	0.513739	0.999755	0	not_age_significant	age_decreasing	FALSE	0.936381	0.99987	FALSE	12407	3863	11575	2395
3B	self	Human self-proteome	OR5J2	Olfactory receptor 5J2 (Olfactory receptor OR11-266)	OR5J2	OR5J2	moderate healthy baseline	target_or_target-panel	1008	23584	0.271	0.533	10	-0.009	0.009	0.785965	0.999755	0	not_age_significant	age_decreasing	FALSE	0.936381	0.99987	FALSE	19461	3864	18258	2396
3B	self	Human self-proteome	OR5K2	Olfactory receptor 5K2 (Olfactory receptor OR3-9)	OR5K2	OR5K2	intermediate healthy baseline	target_or_target-panel	1008	23584	0.059	0.347	9	0	0	0.990855	0.999755	0	not_age_significant	age_decreasing	FALSE	0.936381	0.99987	FALSE	24819	3865	23363	2397
3B	self	Human self-proteome	OR5L1	Olfactory receptor 5L1 (OST262) (Olfactory receptor OR11-151)	OR5L1	OR5L1	moderate healthy baseline	target_or_target-panel	1008	23584	0.187	0.493	9	-0.028	0.028	0.380471	0.999755	0	not_age_significant	age_decreasing	FALSE	0.936381	0.99987	FALSE	8999	3866	8363	2398
3B	self	Human self-proteome	OR5T3	Olfactory receptor 5T3 (Olfactory receptor OR11-178)	OR5T3	OR5T3	moderate healthy baseline	target_or_target-panel	1008	23584	0.255	0.552	10	0.021	0.021	0.507994	0.999755	0	not_age_significant	age_increasing	FALSE	0.936381	0.99987	FALSE	12265	3867	11439	2399
3B	self	Human self-proteome	OR6B1	Olfactory receptor 6B1 (Olfactory receptor 7-3) (OR7-3) (Olfactory receptor OR7-9)	OR6B1	OR6B1	high healthy baseline	target_or_target-panel	1008	23584	0.308	0.684	10	0.066	0.066	0.0371689	0.999755	0	not_age_significant	age_increasing	FALSE	0.936381	0.99987	FALSE	810	3868	696	2400
3B	self	Human self-proteome	OR6C6	Olfactory receptor 6C6	OR6C6	OR6C6	high healthy baseline	target_or_target-panel	1008	23584	0.244	0.602	10	-0.027	0.027	0.390019	0.999755	0	not_age_significant	age_decreasing	FALSE	0.936381	0.99987	FALSE	9231	3869	8582	2401
3B	self	Human self-proteome	OR6K2	Olfactory receptor 6K2 (Olfactory receptor OR1-17)	OR6K2	OR6K2	high healthy baseline	target_or_target-panel	1008	23584	0.34	0.689	10	-0.019	0.019	0.544336	0.999755	0	not_age_significant	age_decreasing	FALSE	0.936381	0.99987	FALSE	13169	3870	12292	2402
3B	self	Human self-proteome	OR6M1	Olfactory receptor 6M1 (Olfactory receptor OR11-271)	OR6M1	OR6M1	intermediate healthy baseline	target_or_target-panel	1008	23584	0.136	0.403	10	0.074	0.074	0.0186201	0.999755	0	not_age_significant	age_increasing	FALSE	0.936381	0.99987	FALSE	428	3871	360	2403
3B	self	Human self-proteome	OR7C1	Olfactory receptor 7C1 (Olfactory receptor 7C4) (Olfactory receptor OR19-16) (Olfactory receptor TPCR86)	OR7C1	OR7C1	high healthy baseline	target_or_target-panel	1008	23584	0.369	0.747	10	-0.027	0.027	0.398598	0.999755	0	not_age_significant	age_decreasing	FALSE	0.936381	0.99987	FALSE	9450	3872	8792	2404
3B	self	Human self-proteome	OR7D2	Olfactory receptor 7D2 (HTPCRH03) (Olfactory receptor 19-4) (OR19-4) (Olfactory receptor OR19-10)	OR7D2	OR7D2	moderate healthy baseline	target_or_target-panel	1008	23584	0.129	0.397	10	0.056	0.056	0.0760431	0.999755	0	not_age_significant	age_increasing	FALSE	0.936381	0.99987	FALSE	1659	3873	1463	2405
3B	self	Human self-proteome	OR8B2	Olfactory receptor 8B2 (Olfactory receptor OR11-309)	OR8B2	OR8B2	moderate healthy baseline	target_or_target-panel	1008	23584	0.173	0.477	10	0.004	0.004	0.889488	0.999755	0	not_age_significant	age_increasing	FALSE	0.936381	0.99987	FALSE	22204	3874	20868	2406
3B	self	Human self-proteome	OR8B4	Olfactory receptor 8B4 (Olfactory receptor OR11-315)	OR8B4	OR8B4	high healthy baseline	target_or_target-panel	1008	23584	0.308	0.625	10	-0.003	0.003	0.918897	0.999755	0	not_age_significant	age_decreasing	FALSE	0.936381	0.99987	FALSE	22961	3875	21586	2407
3B	self	Human self-proteome	OR9I1	Olfactory receptor 9I1 (Olfactory receptor OR11-228)	OR9I1	OR9I1	intermediate healthy baseline	target_or_target-panel	1008	23584	0.121	0.351	10	0.02	0.02	0.521819	0.999755	0	not_age_significant	age_increasing	FALSE	0.936381	0.99987	FALSE	12598	3876	11754	2408
3B	self	Human self-proteome	ORC2	Origin recognition complex subunit 2	ORC2	ORC2	high healthy baseline	target_or_target-panel	1008	23584	0.289	0.679	10	0.025	0.025	0.43591	0.999755	0	not_age_significant	age_increasing	FALSE	0.936381	0.99987	FALSE	10392	3877	9677	2409
3B	self	Human self-proteome	ORC3	Origin recognition complex subunit 3 (Origin recognition complex subunit Latheo)	ORC3	ORC3	high healthy baseline	target_or_target-panel	1008	23584	0.381	0.753	10	-0.023	0.023	0.470232	0.999755	0	not_age_significant	age_decreasing	FALSE	0.936381	0.99987	FALSE	11269	3878	10499	2410
3B	self	Human self-proteome	OSBP2	Oxysterol-binding protein 2 (ORP2) (Oxysterol-binding protein-related protein 4) (ORP-4) (OSBP-related protein 4)	OSBP2	OSBP2	high healthy baseline	target_or_target-panel	1008	23584	0.582	0.897	10	-0.03	0.03	0.349058	0.999755	0	not_age_significant	age_decreasing	FALSE	0.936381	0.99987	FALSE	8253	3879	7659	2411
3B	self	Human self-proteome	OSBPL3	Oxysterol-binding protein-related protein 3 (ORP-3) (OSBP-related protein 3) (Phosphoinositide transfer protein)	OSBPL3	OSBPL3	high healthy baseline	target_or_target-panel	1008	23584	0.515	0.837	10	-0.042	0.042	0.184922	0.999755	0	not_age_significant	age_decreasing	FALSE	0.936381	0.99987	FALSE	4240	3880	3882	2412
3B	self	Human self-proteome	OSTN	Osteocrin (Musclin) [Cleaved into: Processed Osteocrin]	OSTN	OSTN	low healthy baseline	target_or_target-panel	1008	23584	0	0.119	4	-0.02	0.02	0.536271	0.999755	0	not_age_significant	age_decreasing	FALSE	0.936381	0.99987	FALSE	12961	3881	12095	2413
3B	self	Human self-proteome	OXCT1	Succinyl-CoA:3-ketoacid coenzyme A transferase 1, mitochondrial (SCOT) (EC 2.8.3.5) (3-oxoacid CoA-transferase 1) (Somatic-type succinyl-CoA:3-oxoacid CoA-transferase) (SCOT-s) (Succinyl-CoA:3-oxoacid CoA transferase)	OXCT1	OXCT1	high healthy baseline	target_or_target-panel	1008	23584	0.484	0.81	10	-0.027	0.027	0.392146	0.999755	0	not_age_significant	age_decreasing	FALSE	0.936381	0.99987	FALSE	9288	3882	8637	2414
3B	self	Human self-proteome	OXLD1	Oxidoreductase-like domain-containing protein 1	OXLD1	OXLD1	high healthy baseline	target_or_target-panel	1008	23584	0.372	0.601	10	-0.011	0.011	0.717116	0.999755	0	not_age_significant	age_decreasing	FALSE	0.936381	0.99987	FALSE	17606	3883	16501	2415
3B	self	Human self-proteome	OXR1	Oxidation resistance protein 1	OXR1	OXR1	high healthy baseline	target_or_target-panel	1008	23584	0.464	0.819	10	-0.015	0.015	0.634107	0.999755	0	not_age_significant	age_decreasing	FALSE	0.936381	0.99987	FALSE	15457	3884	14459	2416
3B	self	Human self-proteome	P2RX1	P2X purinoceptor 1 (P2X1) (ATP receptor) (Purinergic receptor)	P2RX1	P2RX1	moderate healthy baseline	target_or_target-panel	1008	23584	0.239	0.528	10	-0.041	0.041	0.196689	0.999755	0	not_age_significant	age_decreasing	FALSE	0.936381	0.99987	FALSE	4520	3885	4142	2417
3B	self	Human self-proteome	P2RX5	P2X purinoceptor 5 (P2X5) (ATP receptor) (Purinergic receptor)	P2RX5	P2RX5	high healthy baseline	target_or_target-panel	1008	23584	0.393	0.732	10	0.01	0.01	0.756247	0.999755	0	not_age_significant	age_increasing	FALSE	0.936381	0.99987	FALSE	18613	3886	17453	2418
3B	self	Human self-proteome	P2RY10	Putative P2Y purinoceptor 10 (P2Y10) (P2Y-like receptor)	P2RY10	P2RY10	high healthy baseline	target_or_target-panel	1008	23584	0.394	0.722	10	-0.024	0.024	0.453476	0.999755	0	not_age_significant	age_decreasing	FALSE	0.936381	0.99987	FALSE	10855	3887	10108	2419
3B	self	Human self-proteome	P2RY12	P2Y purinoceptor 12 (P2Y12) (ADP-glucose receptor) (ADPG-R) (P2T(AC)) (P2Y(AC)) (P2Y(cyc)) (P2Y12 platelet ADP receptor) (P2Y(ADP)) (SP1999)	P2RY12	P2RY12	moderate healthy baseline	target_or_target-panel	1008	23584	0.16	0.474	10	0.009	0.009	0.764614	0.999755	0	not_age_significant	age_increasing	FALSE	0.936381	0.99987	FALSE	18881	3888	17709	2420
3B	self	Human self-proteome	P2RY13	P2Y purinoceptor 13 (P2Y13) (G protein-coupled receptor 86) (G protein-coupled receptor 94)	P2RY13	P2RY13	moderate healthy baseline	target_or_target-panel	1008	23584	0.194	0.509	10	0.046	0.046	0.142826	0.999755	0	not_age_significant	age_increasing	FALSE	0.936381	0.99987	FALSE	3250	3889	2944	2421
3B	self	Human self-proteome	P2RY6	P2Y purinoceptor 6 (P2Y6)	P2RY6	P2RY6	high healthy baseline	target_or_target-panel	1008	23584	0.349	0.697	10	0.048	0.048	0.128123	0.999755	0	not_age_significant	age_increasing	FALSE	0.936381	0.99987	FALSE	2914	3890	2627	2422
3B	self	Human self-proteome	P2RY8	S-geranylgeranyl-glutathione receptor P2RY8 (P2Y purinoceptor 8) (P2Y8)	P2RY8	P2RY8	moderate healthy baseline	target_or_target-panel	1008	23584	0.288	0.607	10	-0.05	0.05	0.112575	0.999755	0	not_age_significant	age_decreasing	FALSE	0.936381	0.99987	FALSE	2529	3891	2261	2423
3B	self	Human self-proteome	PAAT	ATPase PAAT (EC 3.6.1.-) (Protein associated with ABC transporters) (PAAT)	PAAT	PAAT	high healthy baseline	target_or_target-panel	1008	23584	0.351	0.721	10	-0.03	0.03	0.335128	0.999755	0	not_age_significant	age_decreasing	FALSE	0.936381	0.99987	FALSE	7905	3892	7333	2424
3B	self	Human self-proteome	PACRGL	PACRG-like protein	PACRGL	PACRGL	moderate healthy baseline	target_or_target-panel	1008	23584	0.249	0.543	10	-0.032	0.032	0.317129	0.999755	0	not_age_significant	age_decreasing	FALSE	0.936381	0.99987	FALSE	7432	3893	6882	2425
3B	self	Human self-proteome	PADI2	Protein-arginine deiminase type-2 (EC 3.5.3.15) (PAD-H19) (Peptidylarginine deiminase II) (Protein-arginine deiminase type II)	PADI2	PADI2	high healthy baseline	target_or_target-panel	1008	23584	0.307	0.632	10	-0.05	0.05	0.114025	0.999755	0	not_age_significant	age_decreasing	FALSE	0.936381	0.99987	FALSE	2568	3894	2298	2426
3B	self	Human self-proteome	PADI4	Protein-arginine deiminase type-4 (EC 3.5.3.15) (HL-60 PAD) (Peptidylarginine deiminase IV) (Protein-arginine deiminase type IV)	PADI4	PADI4	high healthy baseline	target_or_target-panel	1008	23584	0.353	0.697	10	0.023	0.023	0.467872	0.999755	0	not_age_significant	age_increasing	FALSE	0.936381	0.99987	FALSE	11214	3895	10447	2427
3B	self	Human self-proteome	PAFAH1B2	Platelet-activating factor acetylhydrolase IB subunit alpha2 (EC 3.1.1.47) (PAF acetylhydrolase 30 kDa subunit) (PAF-AH 30 kDa subunit) (PAF-AH subunit beta) (PAFAH subunit beta)	PAFAH1B2	PAFAH1B2	high healthy baseline	target_or_target-panel	1008	23584	0.268	0.635	10	0.002	0.002	0.93925	0.999755	0	not_age_significant	age_increasing	FALSE	0.936381	0.99987	FALSE	23477	3896	22076	2428
3B	self	Human self-proteome	PAGR1	PAXIP1-associated glutamate-rich protein 1 (Glutamate-rich coactivator interacting with SRC1) (GAS) (PAXIP1-associated protein 1) (PTIP-associated protein 1)	PAGR1	PAGR1	high healthy baseline	target_or_target-panel	1008	23584	0.32	0.605	8	-0.01	0.01	0.761054	0.999755	0	not_age_significant	age_decreasing	FALSE	0.936381	0.99987	FALSE	18768	3897	17601	2429
3B	self	Human self-proteome	PAH	Phenylalanine-4-hydroxylase (PAH) (EC 1.14.16.1) (Phe-4-monooxygenase)	PAH	PAH	moderate healthy baseline	target_or_target-panel	1008	23584	0.262	0.536	10	0.041	0.041	0.189706	0.999755	0	not_age_significant	age_increasing	FALSE	0.936381	0.99987	FALSE	4342	3898	3978	2430
3B	self	Human self-proteome	PAIP1	Polyadenylate-binding protein-interacting protein 1 (PABP-interacting protein 1) (PAIP-1) (Poly(A)-binding protein-interacting protein 1)	PAIP1	PAIP1	high healthy baseline	target_or_target-panel	1008	23584	0.402	0.724	10	-0.029	0.029	0.350091	0.999755	0	not_age_significant	age_decreasing	FALSE	0.936381	0.99987	FALSE	8281	3899	7683	2431
3B	self	Human self-proteome	PAIP2	Polyadenylate-binding protein-interacting protein 2 (PABP-interacting protein 2) (PAIP-2) (Poly(A)-binding protein-interacting protein 2)	PAIP2	PAIP2	intermediate healthy baseline	target_or_target-panel	1008	23584	0.302	0.294	3	-0.02	0.02	0.530665	0.999755	0	not_age_significant	age_decreasing	FALSE	0.936381	0.99987	FALSE	12811	3900	11951	2432
3B	self	Human self-proteome	PALD1	Paladin	PALD1	PALD1	high healthy baseline	target_or_target-panel	1008	23584	0.446	0.792	10	0.034	0.034	0.277828	0.999755	0	not_age_significant	age_increasing	FALSE	0.936381	0.99987	FALSE	6472	3901	5968	2433
3B	self	Human self-proteome	PALM2AKAP2	PALM2-AKAP2 fusion protein (A-kinase anchor protein 2) (AKAP-2) (AKAP-KL) (Paralemmin A kinase anchor protein) (Paralemmin-2) (Protein kinase A-anchoring protein 2) (PRKA2)	PALM2AKAP2	PALM2AKAP2	high healthy baseline	target_or_target-panel	1008	23584	0.579	0.882	10	-0.003	0.003	0.928013	0.999755	0	not_age_significant	age_decreasing	FALSE	0.936381	0.99987	FALSE	23205	3902	21816	2434
3B	self	Human self-proteome	PALMD	Palmdelphin (Paralemmin-like protein)	PALMD	PALMD	moderate healthy baseline	target_or_target-panel	1008	23584	0.242	0.584	10	0.004	0.004	0.911536	0.999755	0	not_age_significant	age_increasing	FALSE	0.936381	0.99987	FALSE	22778	3903	21412	2435
3B	self	Human self-proteome	PAM16	Mitochondrial import inner membrane translocase subunit TIM16 (Mitochondria-associated granulocyte macrophage CSF-signaling molecule) (Presequence translocated-associated motor subunit PAM16)	PAM16	PAM16	moderate healthy baseline	target_or_target-panel	1008	23584	0.142	0.389	8	-0.032	0.032	0.312008	0.999755	0	not_age_significant	age_decreasing	FALSE	0.936381	0.99987	FALSE	7299	3904	6758	2436
3B	self	Human self-proteome	PAPPA2	Pappalysin-2 (EC 3.4.24.-) (Pregnancy-associated plasma protein A2) (PAPP-A2) (Pregnancy-associated plasma protein E1) (PAPP-E)	PAPPA2	PAPPA2	high healthy baseline	target_or_target-panel	1008	23584	0.481	0.828	10	-0.022	0.022	0.488979	0.999755	0	not_age_significant	age_decreasing	FALSE	0.936381	0.99987	FALSE	11766	3905	10974	2437
3B	self	Human self-proteome	PAPSS1	Bifunctional 3'-phosphoadenosine 5'-phosphosulfate synthase 1 (PAPS synthase 1) (PAPSS 1) (Sulfurylase kinase 1) (SK 1) (SK1) [Includes: Sulfate adenylyltransferase (EC 2.7.7.4) (ATP-sulfurylase) (Sulfate adenylate transferase) (SAT); Adenylyl-sulfate kinase (EC 2.7.1.25) (3'-phosphoadenosine-5'-phosphosulfate synthase) (APS kinase) (Adenosine-5'-phosphosulfate 3'-phosphotransferase) (Adenylylsulfate 3'-phosphotransferase)]	PAPSS1	PAPSS1	high healthy baseline	target_or_target-panel	1008	23584	0.4	0.756	10	0.01	0.01	0.747903	0.999755	0	not_age_significant	age_increasing	FALSE	0.936381	0.99987	FALSE	18399	3906	17246	2438
3B	self	Human self-proteome	PAQR3	Progestin and adipoQ receptor family member 3 (Progestin and adipoQ receptor family member III) (Raf kinase trapping to Golgi) (RKTG)	PAQR3	PAQR3	high healthy baseline	target_or_target-panel	1008	23584	0.308	0.649	10	-0.002	0.002	0.949263	0.999755	0	not_age_significant	age_decreasing	FALSE	0.936381	0.99987	FALSE	23756	3907	22345	2439
3B	self	Human self-proteome	PAQR9	Membrane progestin receptor epsilon (mPR epsilon) (Membrane progesterone P4 receptor epsilon) (Membrane progesterone receptor epsilon) (Progesterone and adipoQ receptor family member 9) (Progestin and adipoQ receptor family member 9) (Progestin and adipoQ receptor family member IX)	PAQR9	PAQR9	high healthy baseline	target_or_target-panel	1008	23584	0.395	0.689	10	0.011	0.011	0.71707	0.999755	0	not_age_significant	age_increasing	FALSE	0.936381	0.99987	FALSE	17603	3908	16498	2440
3B	self	Human self-proteome	PARD6A	Partitioning defective 6 homolog alpha (PAR-6) (PAR-6 alpha) (PAR-6A) (PAR6C) (Tax interaction protein 40) (TIP-40)	PARD6A	PARD6A	high healthy baseline	target_or_target-panel	1008	23584	0.408	0.718	10	0.023	0.023	0.467735	0.999755	0	not_age_significant	age_increasing	FALSE	0.936381	0.99987	FALSE	11211	3909	10444	2441
3B	self	Human self-proteome	PARP11	Protein mono-ADP-ribosyltransferase PARP11 (EC 2.4.2.-) (ADP-ribosyltransferase diphtheria toxin-like 11) (ARTD11) (Poly [ADP-ribose] polymerase 11) (PARP-11)	PARP11	PARP11	moderate healthy baseline	target_or_target-panel	1008	23584	0.261	0.584	10	0.017	0.017	0.599613	0.999755	0	not_age_significant	age_increasing	FALSE	0.936381	0.99987	FALSE	14586	3910	13632	2442
3B	self	Human self-proteome	PARP15	Protein mono-ADP-ribosyltransferase PARP15 (EC 2.4.2.-) (ADP-ribosyltransferase diphtheria toxin-like 7) (ARTD7) (B-aggressive lymphoma protein 3) (Poly [ADP-ribose] polymerase 15) (PARP-15)	PARP15	PARP15	high healthy baseline	target_or_target-panel	1008	23584	0.398	0.757	10	0.004	0.004	0.904601	0.999755	0	not_age_significant	age_increasing	FALSE	0.936381	0.99987	FALSE	22607	3911	21251	2443
3B	self	Human self-proteome	PARP6	Protein mono-ADP-ribosyltransferase PARP6 (EC 2.4.2.-) (ADP-ribosyltransferase diphtheria toxin-like 17) (ARTD17) (Poly [ADP-ribose] polymerase 6) (PARP-6)	PARP6	PARP6	high healthy baseline	target_or_target-panel	1008	23584	0.393	0.736	10	0.041	0.041	0.196612	0.999755	0	not_age_significant	age_increasing	FALSE	0.936381	0.99987	FALSE	4515	3912	4137	2444
3B	self	Human self-proteome	PATE2	Prostate and testis expressed protein 2 (PATE-like protein M) (PATE-M)	PATE2	PATE2	low healthy baseline	target_or_target-panel	1008	23584	0	0.104	3	0.034	0.034	0.276376	0.999755	0	not_age_significant	age_increasing	FALSE	0.936381	0.99987	FALSE	6430	3913	5927	2445
3B	self	Human self-proteome	PATZ1	POZ-, AT hook-, and zinc finger-containing protein 1 (BTB/POZ domain zinc finger transcription factor) (Protein kinase A RI subunit alpha-associated protein) (Zinc finger and BTB domain-containing protein 19) (Zinc finger protein 278) (Zinc finger sarcoma gene protein)	PATZ1	PATZ1	high healthy baseline	target_or_target-panel	1008	23584	0.448	0.773	10	-0.027	0.027	0.392179	0.999755	0	not_age_significant	age_decreasing	FALSE	0.936381	0.99987	FALSE	9290	3914	8639	2446
3B	self	Human self-proteome	PAX1	Paired box protein Pax-1 (HuP48)	PAX1	PAX1	moderate healthy baseline	target_or_target-panel	1008	23584	0.346	0.647	10	-0.02	0.02	0.52599	0.999755	0	not_age_significant	age_decreasing	FALSE	0.936381	0.99987	FALSE	12706	3915	11852	2447
3B	self	Human self-proteome	PBLD	Phenazine biosynthesis-like domain-containing protein (MAWD-binding protein) (MAWDBP) (Unknown protein 32 from 2D-page of liver tissue)	PBLD	PBLD	high healthy baseline	target_or_target-panel	1008	23584	0.432	0.732	10	-0.033	0.033	0.297605	0.999755	0	not_age_significant	age_decreasing	FALSE	0.936381	0.99987	FALSE	6949	3916	6426	2448
3B	self	Human self-proteome	PBX2	Pre-B-cell leukemia transcription factor 2 (Homeobox protein PBX2) (Protein G17)	PBX2	PBX2	high healthy baseline	target_or_target-panel	1008	23584	0.365	0.722	10	-0.038	0.038	0.23388	0.999755	0	not_age_significant	age_decreasing	FALSE	0.936381	0.99987	FALSE	5422	3917	4989	2449
3B	self	Human self-proteome	PCDH11X	Protocadherin-11 X-linked (Protocadherin-11) (Protocadherin on the X chromosome) (PCDH-X) (Protocadherin-S)	PCDH11X	PCDH11X	high healthy baseline	target_or_target-panel	1008	23584	0.574	0.878	10	0.018	0.018	0.574074	0.999755	0	not_age_significant	age_increasing	FALSE	0.936381	0.99987	FALSE	13935	3918	13011	2450
3B	self	Human self-proteome	PCDH11Y	Protocadherin-11 Y-linked (Protocadherin-11) (Protocadherin on the Y chromosome) (PCDH-Y) (Protocadherin prostate cancer) (Protocadherin-PC) (Protocadherin-22)	PCDH11Y	PCDH11Y	high healthy baseline	target_or_target-panel	1008	23584	0.471	0.83	10	-0.015	0.015	0.6248	0.999755	0	not_age_significant	age_decreasing	FALSE	0.936381	0.99987	FALSE	15227	3919	14240	2451
3B	self	Human self-proteome	PCDH7	Protocadherin-7 (Brain-heart protocadherin) (BH-Pcdh)	PCDH7	PCDH7	high healthy baseline	target_or_target-panel	1008	23584	0.465	0.797	10	0.028	0.028	0.368849	0.999755	0	not_age_significant	age_increasing	FALSE	0.936381	0.99987	FALSE	8720	3920	8100	2452
3B	self	Human self-proteome	PCDHA3	Protocadherin alpha-3 (PCDH-alpha-3)	PCDHA3	PCDHA3	high healthy baseline	target_or_target-panel	1008	23584	0.383	0.675	10	-0.023	0.023	0.473632	0.999755	0	not_age_significant	age_decreasing	FALSE	0.936381	0.99987	FALSE	11355	3921	10581	2453
3B	self	Human self-proteome	PCDHB7	Protocadherin beta-7 (PCDH-beta-7)	PCDHB7	PCDHB7	high healthy baseline	target_or_target-panel	1008	23584	0.413	0.761	10	-0.055	0.055	0.082366	0.999755	0	not_age_significant	age_decreasing	FALSE	0.936381	0.99987	FALSE	1811	3922	1592	2454
3B	self	Human self-proteome	PCDHGA4	Protocadherin gamma-A4 (PCDH-gamma-A4)	PCDHGA4	PCDHGA4	high healthy baseline	target_or_target-panel	1008	23584	0.474	0.818	10	-0.014	0.014	0.657516	0.999755	0	not_age_significant	age_decreasing	FALSE	0.936381	0.99987	FALSE	16059	3923	15030	2455
3B	self	Human self-proteome	PCDHGB4	Protocadherin gamma-B4 (PCDH-gamma-B4) (Cadherin-20) (Fibroblast cadherin-2)	PCDHGB4	PCDHGB4	high healthy baseline	target_or_target-panel	1008	23584	0.399	0.793	10	-0.017	0.017	0.579429	0.999755	0	not_age_significant	age_decreasing	FALSE	0.936381	0.99987	FALSE	14064	3924	13135	2456
3B	self	Human self-proteome	PCDHGB6	Protocadherin gamma-B6 (PCDH-gamma-B6)	PCDHGB6	PCDHGB6	moderate healthy baseline	target_or_target-panel	1008	23584	0.366	0.608	10	-0.02	0.02	0.520323	0.999755	0	not_age_significant	age_decreasing	FALSE	0.936381	0.99987	FALSE	12561	3925	11719	2457
3B	self	Human self-proteome	PCK2	Phosphoenolpyruvate carboxykinase [GTP], mitochondrial (PEPCK-M) (EC 4.1.1.32) (Phosphoenolpyruvate carboxykinase 2, mitochondrial) (mtPCK2) (Serine/threonine-protein kinase PCK2) (EC 2.7.11.-)	PCK2	PCK2	high healthy baseline	target_or_target-panel	1008	23584	0.409	0.772	10	0.016	0.016	0.619655	0.999755	0	not_age_significant	age_increasing	FALSE	0.936381	0.99987	FALSE	15086	3926	14105	2458
3B	self	Human self-proteome	PCLAF	PCNA-associated factor (Hepatitis C virus NS5A-transactivated protein 9) (HCV NS5A-transactivated protein 9) (Overexpressed in anaplastic thyroid carcinoma 1) (OEATC-1) (PCNA-associated factor of 15 kDa) (PAF15) (p15PAF) (PCNA-clamp-associated factor)	PCLAF	PCLAF	intermediate healthy baseline	target_or_target-panel	1008	23584	0.176	0.21	5	0.046	0.046	0.143573	0.999755	0	not_age_significant	age_increasing	FALSE	0.936381	0.99987	FALSE	3278	3927	2971	2459
3B	self	Human self-proteome	PCNX2	Pecanex-like protein 2 (Pecanex homolog protein 2)	PCNX2	PCNX2	high healthy baseline	target_or_target-panel	1008	23584	0.55	0.873	10	-0.01	0.01	0.746836	0.999755	0	not_age_significant	age_decreasing	FALSE	0.936381	0.99987	FALSE	18367	3928	17218	2460
3B	self	Human self-proteome	PCOLCE	Procollagen C-endopeptidase enhancer 1 (Procollagen COOH-terminal proteinase enhancer 1) (PCPE-1) (Procollagen C-proteinase enhancer 1) (Type 1 procollagen C-proteinase enhancer protein) (Type I procollagen COOH-terminal proteinase enhancer)	PCOLCE	PCOLCE	moderate healthy baseline	target_or_target-panel	1008	23584	0.26	0.566	10	-0.024	0.024	0.447254	0.999755	0	not_age_significant	age_decreasing	FALSE	0.936381	0.99987	FALSE	10693	3929	9956	2461
3B	self	Human self-proteome	PCOLCE2	Procollagen C-endopeptidase enhancer 2 (Procollagen COOH-terminal proteinase enhancer 2) (PCPE-2) (Procollagen C-proteinase enhancer 2)	PCOLCE2	PCOLCE2	moderate healthy baseline	target_or_target-panel	1008	23584	0.246	0.564	10	-0.043	0.043	0.174707	0.999755	0	not_age_significant	age_decreasing	FALSE	0.936381	0.99987	FALSE	3995	3930	3648	2462
3B	self	Human self-proteome	PCOTH	Prostate collagen triple helix protein (C1QTNF9B antisense RNA 1) (C1QTNF9B antisense gene protein 1)	PCOTH	PCOTH	moderate healthy baseline	target_or_target-panel	1008	23584	0.461	0.465	5	0.042	0.042	0.180435	0.999755	0	not_age_significant	age_increasing	FALSE	0.936381	0.99987	FALSE	4127	3931	3773	2463
3B	self	Human self-proteome	PCSK9	Proprotein convertase subtilisin/kexin type 9 (EC 3.4.21.-) (Neural apoptosis-regulated convertase 1) (NARC-1) (Proprotein convertase 9) (PC9) (Subtilisin/kexin-like protease PC9)	PCSK9	PCSK9	high healthy baseline	target_or_target-panel	1008	23584	0.358	0.694	10	-0.009	0.009	0.780283	0.999755	0	not_age_significant	age_decreasing	FALSE	0.936381	0.99987	FALSE	19314	3932	18118	2464
3B	self	Human self-proteome	PDC	Phosducin (PHD) (33 kDa phototransducing protein) (Protein MEKA)	PDC	PDC	moderate healthy baseline	target_or_target-panel	1008	23584	0.19	0.493	10	0.008	0.008	0.800387	0.999755	0	not_age_significant	age_increasing	FALSE	0.936381	0.99987	FALSE	19809	3933	18590	2465
3B	self	Human self-proteome	PDCD1LG2	Programmed cell death 1 ligand 2 (PD-1 ligand 2) (PD-L2) (PDCD1 ligand 2) (Programmed death ligand 2) (Butyrophilin B7-DC) (B7-DC) (CD antigen CD273)	PDCD1LG2	PDCD1LG2	moderate healthy baseline	target_or_target-panel	1008	23584	0.191	0.433	9	-0.009	0.009	0.778549	0.999755	0	not_age_significant	age_decreasing	FALSE	0.936381	0.99987	FALSE	19263	3934	18069	2466
3B	self	Human self-proteome	PDCD6IP	Programmed cell death 6-interacting protein (PDCD6-interacting protein) (ALG-2-interacting protein 1) (ALG-2-interacting protein X) (Hp95)	PDCD6IP	PDCD6IP	high healthy baseline	target_or_target-panel	1008	23584	0.477	0.79	10	0.037	0.037	0.237672	0.999755	0	not_age_significant	age_increasing	FALSE	0.936381	0.99987	FALSE	5512	3935	5074	2467
3B	self	Human self-proteome	PDCD7	Programmed cell death protein 7 (ES18) (hES18)	PDCD7	PDCD7	high healthy baseline	target_or_target-panel	1008	23584	0.398	0.701	10	-0.032	0.032	0.31716	0.999755	0	not_age_significant	age_decreasing	FALSE	0.936381	0.99987	FALSE	7433	3936	6883	2468
3B	self	Human self-proteome	PDCL	Phosducin-like protein (PHLP)	PDCL	PDCL	moderate healthy baseline	target_or_target-panel	1008	23584	0.18	0.423	9	0.019	0.019	0.539498	0.999755	0	not_age_significant	age_increasing	FALSE	0.936381	0.99987	FALSE	13041	3937	12173	2469
3B	self	Human self-proteome	PDCL2	Phosducin-like protein 2	PDCL2	PDCL2	moderate healthy baseline	target_or_target-panel	1008	23584	0.227	0.456	7	-0.031	0.031	0.319239	0.999755	0	not_age_significant	age_decreasing	FALSE	0.936381	0.99987	FALSE	7491	3938	6937	2470
3B	self	Human self-proteome	PDE10A	cAMP and cAMP-inhibited cGMP 3',5'-cyclic phosphodiesterase 10A (EC 3.1.4.17)	PDE10A	PDE10A	high healthy baseline	target_or_target-panel	1008	23584	0.358	0.747	10	-0.039	0.039	0.21838	0.999755	0	not_age_significant	age_decreasing	FALSE	0.936381	0.99987	FALSE	5040	3939	4636	2471
3B	self	Human self-proteome	PDE2A	cGMP-dependent 3',5'-cyclic phosphodiesterase (EC 3.1.4.17) (Cyclic GMP-stimulated phosphodiesterase) (CGS-PDE) (cGSPDE)	PDE2A	PDE2A	high healthy baseline	target_or_target-panel	1008	23584	0.481	0.846	10	-0.01	0.01	0.754976	0.999755	0	not_age_significant	age_decreasing	FALSE	0.936381	0.99987	FALSE	18571	3940	17412	2472
3B	self	Human self-proteome	PDE4A	3',5'-cyclic-AMP phosphodiesterase 4A (EC 3.1.4.53) (DPDE2) (PDE46) (cAMP-specific phosphodiesterase 4A)	PDE4A	PDE4A	high healthy baseline	target_or_target-panel	1008	23584	0.6	0.89	10	0.022	0.022	0.480778	0.999755	0	not_age_significant	age_increasing	FALSE	0.936381	0.99987	FALSE	11523	3941	10744	2473
3B	self	Human self-proteome	PDE6G	Rod cGMP 3',5'-cyclic phosphodiesterase subunit gamma (Rod GMP-PDE gamma)	PDE6G	PDE6G	low healthy baseline	target_or_target-panel	1008	23584	0.257	0.188	3	0.011	0.011	0.734861	0.999755	0	not_age_significant	age_increasing	FALSE	0.936381	0.99987	FALSE	18054	3942	16926	2474
3B	self	Human self-proteome	PDE7B	3',5'-cyclic-AMP phosphodiesterase 7B (EC 3.1.4.53) (cAMP-specific phosphodiesterase 7B)	PDE7B	PDE7B	moderate healthy baseline	target_or_target-panel	1008	23584	0.253	0.58	10	-0.023	0.023	0.471257	0.999755	0	not_age_significant	age_decreasing	FALSE	0.936381	0.99987	FALSE	11288	3943	10518	2475
3B	self	Human self-proteome	PDGFRB	Platelet-derived growth factor receptor beta (PDGF-R-beta) (PDGFR-beta) (EC 2.7.10.1) (Beta platelet-derived growth factor receptor) (Beta-type platelet-derived growth factor receptor) (CD140 antigen-like family member B) (Platelet-derived growth factor receptor 1) (PDGFR-1) (CD antigen CD140b)	PDGFRB	PDGFRB	high healthy baseline	target_or_target-panel	1008	23584	0.518	0.855	10	-0.002	0.002	0.957485	0.999755	0	not_age_significant	age_decreasing	FALSE	0.936381	0.99987	FALSE	23963	3944	22548	2476
3B	self	Human self-proteome	PDHB	Pyruvate dehydrogenase E1 component subunit beta, mitochondrial (PDHE1-B) (EC 1.2.4.1)	PDHB	PDHB	high healthy baseline	target_or_target-panel	1008	23584	0.453	0.805	10	-0.051	0.051	0.103868	0.999755	0	not_age_significant	age_decreasing	FALSE	0.936381	0.99987	FALSE	2302	3945	2047	2477
3B	self	Human self-proteome	PDK1	[Pyruvate dehydrogenase (acetyl-transferring)] kinase isozyme 1, mitochondrial (EC 2.7.11.2) (Pyruvate dehydrogenase kinase isoform 1) (PDH kinase 1)	PDK1	PDK1	high healthy baseline	target_or_target-panel	1008	23584	0.374	0.683	10	-0.003	0.003	0.9254	0.999755	0	not_age_significant	age_decreasing	FALSE	0.936381	0.99987	FALSE	23134	3946	21751	2478
3B	self	Human self-proteome	PDK3	[Pyruvate dehydrogenase (acetyl-transferring)] kinase isozyme 3, mitochondrial (EC 2.7.11.2) (Pyruvate dehydrogenase kinase isoform 3)	PDK3	PDK3	moderate healthy baseline	target_or_target-panel	1008	23584	0.204	0.525	10	0.046	0.046	0.145189	0.999755	0	not_age_significant	age_increasing	FALSE	0.936381	0.99987	FALSE	3303	3947	2996	2479
3B	self	Human self-proteome	PDZD7	PDZ domain-containing protein 7	PDZD7	PDZD7	high healthy baseline	target_or_target-panel	1008	23584	0.432	0.76	10	-0.005	0.005	0.866879	0.999755	0	not_age_significant	age_decreasing	FALSE	0.936381	0.99987	FALSE	21532	3948	20231	2480
3B	self	Human self-proteome	PDZD8	PDZ domain-containing protein 8 (Lysosomal vacuolator) (LYVAC) (Sarcoma antigen NY-SAR-84/NY-SAR-104)	PDZD8	PDZD8	high healthy baseline	target_or_target-panel	1008	23584	0.434	0.801	10	0.005	0.005	0.875718	0.999755	0	not_age_significant	age_increasing	FALSE	0.936381	0.99987	FALSE	21792	3949	20474	2481
3B	self	Human self-proteome	PEBP4	Phosphatidylethanolamine-binding protein 4 (PEBP-4) (hPEBP4) (Protein cousin-of-RKIP 1)	PEBP4	PEBP4	moderate healthy baseline	target_or_target-panel	1008	23584	0.19	0.444	8	-0.031	0.031	0.326052	0.999755	0	not_age_significant	age_decreasing	FALSE	0.936381	0.99987	FALSE	7668	3950	7109	2482
3B	self	Human self-proteome	PEG10	Retrotransposon-derived protein PEG10 (Embryonal carcinoma differentiation-regulated protein) (Mammalian retrotransposon-derived protein 2) (Myelin expression factor 3-like protein 1) (MEF3-like protein 1) (Paternally expressed gene 10 protein) (Retrotransposon gag domain-containing protein 3) (Retrotransposon-derived gag-like polyprotein) (Ty3/Gypsy-like protein)	PEG10	PEG10	high healthy baseline	target_or_target-panel	1008	23584	0.524	0.871	10	-0.047	0.047	0.134648	0.999755	0	not_age_significant	age_decreasing	FALSE	0.936381	0.99987	FALSE	3062	3951	2766	2483
3B	self	Human self-proteome	PFAS	Phosphoribosylformylglycinamidine synthase (FGAM synthase) (FGAMS) (EC 6.3.5.3) (Formylglycinamide ribonucleotide amidotransferase) (FGAR amidotransferase) (FGAR-AT) (Formylglycinamide ribotide amidotransferase) (Phosphoribosylformylglycineamide amidotransferase)	PFAS	PFAS	high healthy baseline	target_or_target-panel	1008	23584	0.534	0.847	10	-0.026	0.026	0.410633	0.999755	0	not_age_significant	age_decreasing	FALSE	0.936381	0.99987	FALSE	9769	3952	9093	2484
3B	self	Human self-proteome	PFDN2	Prefoldin subunit 2	PFDN2	PFDN2	moderate healthy baseline	target_or_target-panel	1008	23584	0.041	0.303	5	-0.042	0.042	0.179611	0.999755	0	not_age_significant	age_decreasing	FALSE	0.936381	0.99987	FALSE	4109	3953	3756	2485
3B	self	Human self-proteome	PFKFB3	6-phosphofructo-2-kinase/fructose-2,6-bisphosphatase 3 (6PF-2-K/Fru-2,6-P2ase 3) (PFK/FBPase 3) (6PF-2-K/Fru-2,6-P2ase brain/placenta-type isozyme) (Renal carcinoma antigen NY-REN-56) (iPFK-2) [Includes: 6-phosphofructo-2-kinase (EC 2.7.1.105); Fructose-2,6-bisphosphatase (EC 3.1.3.46)]	PFKFB3	PFKFB3	high healthy baseline	target_or_target-panel	1008	23584	0.435	0.775	10	-0.029	0.029	0.352115	0.999755	0	not_age_significant	age_decreasing	FALSE	0.936381	0.99987	FALSE	8331	3954	7728	2486
3B	self	Human self-proteome	PGAM2	Phosphoglycerate mutase 2 (EC 5.4.2.11) (EC 5.4.2.4) (BPG-dependent PGAM 2) (Muscle-specific phosphoglycerate mutase) (Phosphoglycerate mutase isozyme M) (PGAM-M)	PGAM2	PGAM2	moderate healthy baseline	target_or_target-panel	1008	23584	0.264	0.523	8	0.042	0.042	0.179951	0.999755	0	not_age_significant	age_increasing	FALSE	0.936381	0.99987	FALSE	4119	3955	3766	2487
3B	self	Human self-proteome	PGAM4	Probable phosphoglycerate mutase 4 (EC 5.4.2.11) (EC 5.4.2.4)	PGAM4	PGAM4	moderate healthy baseline	target_or_target-panel	1008	23584	0.209	0.438	7	-0.023	0.023	0.46048	0.999755	0	not_age_significant	age_decreasing	FALSE	0.936381	0.99987	FALSE	11024	3956	10260	2488
3B	self	Human self-proteome	PGAP6	Post-GPI attachment to proteins factor 6 (EC 3.1.1.4) (GPI processing phospholipase A2) (GPI-PLA2) (Protein M83) (Transmembrane protein 6) (Transmembrane protein 8) (Transmembrane protein 8A)	PGAP6	PGAP6	high healthy baseline	target_or_target-panel	1008	23584	0.381	0.747	10	0.022	0.022	0.483622	0.999755	0	not_age_significant	age_increasing	FALSE	0.936381	0.99987	FALSE	11603	3957	10816	2489
3B	self	Human self-proteome	PGBD1	PiggyBac transposable element-derived protein 1 (Cerebral protein 4)	PGBD1	PGBD1	high healthy baseline	target_or_target-panel	1008	23584	0.33	0.658	10	-0.017	0.017	0.579533	0.999755	0	not_age_significant	age_decreasing	FALSE	0.936381	0.99987	FALSE	14067	3958	13138	2490
3B	self	Human self-proteome	PGGHG	Protein-glucosylgalactosylhydroxylysine glucosidase (EC 3.2.1.107) (Acid trehalase-like protein 1)	PGGHG	PGGHG	high healthy baseline	target_or_target-panel	1008	23584	0.406	0.713	10	-0.006	0.006	0.837896	0.999755	0	not_age_significant	age_decreasing	FALSE	0.936381	0.99987	FALSE	20821	3959	19556	2491
3B	self	Human self-proteome	PGLYRP3	Peptidoglycan recognition protein 3 (Peptidoglycan recognition protein I-alpha) (PGLYRPIalpha) (PGRP-I-alpha) (Peptidoglycan recognition protein intermediate alpha)	PGLYRP3	PGLYRP3	intermediate healthy baseline	target_or_target-panel	1008	23584	0.035	0.332	10	0.052	0.052	0.0998341	0.999755	0	not_age_significant	age_increasing	FALSE	0.936381	0.99987	FALSE	2208	3960	1962	2492
3B	self	Human self-proteome	PGPEP1L	Pyroglutamyl-peptidase 1-like protein (EC 3.4.19.-)	PGPEP1L	PGPEP1L	moderate healthy baseline	target_or_target-panel	1008	23584	0.317	0.502	8	0.013	0.013	0.671718	0.999755	0	not_age_significant	age_increasing	FALSE	0.936381	0.99987	FALSE	16449	3961	15403	2493
3B	self	Human self-proteome	PHF14	PHD finger protein 14	PHF14	PHF14	high healthy baseline	target_or_target-panel	1008	23584	0.402	0.719	10	-0.007	0.007	0.832425	0.999755	0	not_age_significant	age_decreasing	FALSE	0.936381	0.99987	FALSE	20668	3962	19410	2494
3B	self	Human self-proteome	PHF20	PHD finger protein 20 (Glioma-expressed antigen 2) (Hepatocellular carcinoma-associated antigen 58) (Novel zinc finger protein) (Transcription factor TZP)	PHF20	PHF20	high healthy baseline	target_or_target-panel	1008	23584	0.406	0.772	10	0.009	0.009	0.768776	0.999755	0	not_age_significant	age_increasing	FALSE	0.936381	0.99987	FALSE	18995	3963	17811	2495
3B	self	Human self-proteome	PHF7	E3 ubiquitin-protein ligase PHF7 (EC 2.3.2.27) (PHD finger protein 7) (Testis development protein NYD-SP6)	PHF7	PHF7	high healthy baseline	target_or_target-panel	1008	23584	0.38	0.677	10	0.046	0.046	0.144675	0.999755	0	not_age_significant	age_increasing	FALSE	0.936381	0.99987	FALSE	3292	3964	2985	2496
3B	self	Human self-proteome	PHKA2	Phosphorylase b kinase regulatory subunit alpha, liver isoform (Phosphorylase kinase alpha L subunit)	PHKA2	PHKA2	high healthy baseline	target_or_target-panel	1008	23584	0.429	0.761	10	0.021	0.021	0.505265	0.999755	0	not_age_significant	age_increasing	FALSE	0.936381	0.99987	FALSE	12189	3965	11369	2497
3B	self	Human self-proteome	PHKB	Phosphorylase b kinase regulatory subunit beta (Phosphorylase kinase subunit beta)	PHKB	PHKB	high healthy baseline	target_or_target-panel	1008	23584	0.428	0.777	10	0.004	0.004	0.904482	0.999755	0	not_age_significant	age_increasing	FALSE	0.936381	0.99987	FALSE	22601	3966	21246	2498
3B	self	Human self-proteome	PHLDA2	Pleckstrin homology-like domain family A member 2 (Beckwith-Wiedemann syndrome chromosomal region 1 candidate gene C protein) (Imprinted in placenta and liver protein) (Tumor-suppressing STF cDNA 3 protein) (Tumor-suppressing subchromosomal transferable fragment candidate gene 3 protein) (p17-Beckwith-Wiedemann region 1 C) (p17-BWR1C)	PHLDA2	PHLDA2	moderate healthy baseline	target_or_target-panel	1008	23584	0.324	0.433	4	-0.023	0.023	0.458703	0.999755	0	not_age_significant	age_decreasing	FALSE	0.936381	0.99987	FALSE	10981	3967	10221	2499
3B	self	Human self-proteome	PHLDB2	Pleckstrin homology-like domain family B member 2 (Protein LL5-beta)	PHLDB2	PHLDB2	high healthy baseline	target_or_target-panel	1008	23584	0.472	0.805	10	0.005	0.005	0.863081	0.999755	0	not_age_significant	age_increasing	FALSE	0.936381	0.99987	FALSE	21446	3968	20148	2500
3B	self	Human self-proteome	PHLDB3	Pleckstrin homology-like domain family B member 3	PHLDB3	PHLDB3	high healthy baseline	target_or_target-panel	1008	23584	0.441	0.745	10	-0.034	0.034	0.285122	0.999755	0	not_age_significant	age_decreasing	FALSE	0.936381	0.99987	FALSE	6645	3969	6136	2501
3B	self	Human self-proteome	PHOSPHO1	Phosphoethanolamine/phosphocholine phosphatase (EC 3.1.3.75)	PHOSPHO1	PHOSPHO1	high healthy baseline	target_or_target-panel	1008	23584	0.457	0.789	10	-0.008	0.008	0.800861	0.999755	0	not_age_significant	age_decreasing	FALSE	0.936381	0.99987	FALSE	19823	3970	18604	2502
3B	self	Human self-proteome	PIBF1	Progesterone-induced-blocking factor 1 (PIBF) (Centrosomal protein of 90 kDa) (CEP90)	PIBF1	PIBF1	high healthy baseline	target_or_target-panel	1008	23584	0.321	0.679	10	0.008	0.008	0.793198	0.999755	0	not_age_significant	age_increasing	FALSE	0.936381	0.99987	FALSE	19636	3971	18425	2503
3B	self	Human self-proteome	PID1	PTB-containing, cubilin and LRP1-interacting protein (P-CLI1) (Phosphotyrosine interaction domain-containing protein 1) (Protein NYGGF4)	PID1	PID1	high healthy baseline	target_or_target-panel	1008	23584	0.354	0.738	10	-0.032	0.032	0.306538	0.999755	0	not_age_significant	age_decreasing	FALSE	0.936381	0.99987	FALSE	7180	3972	6645	2504
3B	self	Human self-proteome	PIERCE2	Piercer of microtubule wall 2 protein	PIERCE2	PIERCE2	intermediate healthy baseline	target_or_target-panel	1008	23584	0	0.215	4	0.058	0.058	0.0660008	0.999755	0	not_age_significant	age_increasing	FALSE	0.936381	0.99987	FALSE	1453	3973	1267	2505
3B	self	Human self-proteome	PIGB	GPI alpha-1,2-mannosyltransferase 3 (EC 2.4.1.-) (GPI mannosyltransferase III) (GPI-MT-III) (Phosphatidylinositol-glycan biosynthesis class B protein) (PIG-B)	PIGB	PIGB	high healthy baseline	target_or_target-panel	1008	23584	0.376	0.723	10	0.044	0.044	0.163984	0.999755	0	not_age_significant	age_increasing	FALSE	0.936381	0.99987	FALSE	3749	3974	3414	2506
3B	self	Human self-proteome	PIGU	GPI-anchor transamidase component PIGU (Cell division cycle protein 91-like 1) (Protein CDC91-like 1) (GPI transamidase component PIG-U) (Phosphatidylinositol glycan anchor biosynthesis class U protein)	PIGU	PIGU	high healthy baseline	target_or_target-panel	1008	23584	0.314	0.652	10	-0.054	0.054	0.0865157	0.999755	0	not_age_significant	age_decreasing	FALSE	0.936381	0.99987	FALSE	1898	3975	1671	2507
3B	self	Human self-proteome	PIGV	GPI alpha-1,6-mannosyltransferase 2 (EC 2.4.1.-) (GPI mannosyltransferase II) (GPI-MT-II) (Phosphatidylinositol-glycan biosynthesis class V protein) (PIG-V)	PIGV	PIGV	high healthy baseline	target_or_target-panel	1008	23584	0.398	0.713	10	-0.044	0.044	0.167035	0.999755	0	not_age_significant	age_decreasing	FALSE	0.936381	0.99987	FALSE	3814	3976	3473	2508
3B	self	Human self-proteome	PIGW	Glucosaminyl-phosphatidylinositol-acyltransferase PIGW (GlcN-PI-acyltransferase) (EC 2.3.-.-) (Phosphatidylinositol-glycan biosynthesis class W protein) (PIG-W)	PIGW	PIGW	high healthy baseline	target_or_target-panel	1008	23584	0.338	0.663	10	0.02	0.02	0.519367	0.999755	0	not_age_significant	age_increasing	FALSE	0.936381	0.99987	FALSE	12539	3977	11701	2509
3B	self	Human self-proteome	PIH1D2	PIH1 domain-containing protein 2	PIH1D2	PIH1D2	moderate healthy baseline	target_or_target-panel	1008	23584	0.161	0.47	10	-0.033	0.033	0.292147	0.999755	0	not_age_significant	age_decreasing	FALSE	0.936381	0.99987	FALSE	6818	3978	6301	2510
3B	self	Human self-proteome	PIK3C2A	Phosphatidylinositol 4-phosphate 3-kinase C2 domain-containing subunit alpha (PI3K-C2-alpha) (PtdIns-3-kinase C2 subunit alpha) (EC 2.7.1.137) (EC 2.7.1.153) (EC 2.7.1.154) (Phosphoinositide 3-kinase-C2-alpha)	PIK3C2A	PIK3C2A	high healthy baseline	target_or_target-panel	1008	23584	0.489	0.831	10	0.025	0.025	0.423973	0.999755	0	not_age_significant	age_increasing	FALSE	0.936381	0.99987	FALSE	10108	3979	9414	2511
3B	self	Human self-proteome	PIK3CA	Phosphatidylinositol 4,5-bisphosphate 3-kinase catalytic subunit alpha isoform (PI3-kinase subunit alpha) (PI3K-alpha) (PI3Kalpha) (PtdIns-3-kinase subunit alpha) (EC 2.7.1.137) (EC 2.7.1.153) (Phosphatidylinositol 4,5-bisphosphate 3-kinase 110 kDa catalytic subunit alpha) (PtdIns-3-kinase subunit p110-alpha) (p110alpha) (Phosphoinositide 3-kinase alpha) (Phosphoinositide-3-kinase catalytic alpha polypeptide) (Serine/threonine protein kinase PIK3CA) (EC 2.7.11.1)	PIK3CA	PIK3CA	high healthy baseline	target_or_target-panel	1008	23584	0.329	0.716	10	0.034	0.034	0.275	0.999755	0	not_age_significant	age_increasing	FALSE	0.936381	0.99987	FALSE	6399	3980	5896	2512
3B	self	Human self-proteome	PIK3R2	Phosphatidylinositol 3-kinase regulatory subunit beta (PI3-kinase regulatory subunit beta) (PI3K regulatory subunit beta) (PtdIns-3-kinase regulatory subunit beta) (Phosphatidylinositol 3-kinase 85 kDa regulatory subunit beta) (PI3-kinase subunit p85-beta) (PtdIns-3-kinase regulatory subunit p85-beta)	PIK3R2	PIK3R2	high healthy baseline	target_or_target-panel	1008	23584	0.46	0.754	10	0.06	0.06	0.0556043	0.999755	0	not_age_significant	age_increasing	FALSE	0.936381	0.99987	FALSE	1233	3981	1071	2513
3B	self	Human self-proteome	PIN4	Peptidyl-prolyl cis-trans isomerase NIMA-interacting 4 (EC 5.2.1.8) (Parvulin-14) (Par14) (hPar14) (Parvulin-17) (Par17) (hPar17) (Peptidyl-prolyl cis-trans isomerase Pin4) (PPIase Pin4) (Peptidyl-prolyl cis/trans isomerase EPVH) (hEPVH) (Rotamase Pin4)	PIN4	PIN4	moderate healthy baseline	target_or_target-panel	1008	23584	0.219	0.348	6	-0.014	0.014	0.666399	0.999755	0	not_age_significant	age_decreasing	FALSE	0.936381	0.99987	FALSE	16299	3982	15258	2514
3B	self	Human self-proteome	PIP4K2C	Phosphatidylinositol 5-phosphate 4-kinase type-2 gamma (EC 2.7.1.149) (Phosphatidylinositol 5-phosphate 4-kinase type II gamma) (PI(5)P 4-kinase type II gamma) (PIP4KII-gamma)	PIP4K2C	PIP4K2C	high healthy baseline	target_or_target-panel	1008	23584	0.4	0.712	10	0.018	0.018	0.572041	0.999755	0	not_age_significant	age_increasing	FALSE	0.936381	0.99987	FALSE	13885	3983	12967	2515
3B	self	Human self-proteome	PIR	Pirin (EC 1.13.11.24) (Probable quercetin 2,3-dioxygenase PIR) (Probable quercetinase)	PIR	PIR	moderate healthy baseline	target_or_target-panel	1008	23584	0.286	0.564	9	0.014	0.014	0.663106	0.999755	0	not_age_significant	age_increasing	FALSE	0.936381	0.99987	FALSE	16221	3984	15181	2516
3B	self	Human self-proteome	PITPNM2	Membrane-associated phosphatidylinositol transfer protein 2 (Phosphatidylinositol transfer protein, membrane-associated 2) (PITPnm 2) (Pyk2 N-terminal domain-interacting receptor 3) (NIR-3)	PITPNM2	PITPNM2	high healthy baseline	target_or_target-panel	1008	23584	0.468	0.795	10	0.033	0.033	0.29947	0.999755	0	not_age_significant	age_increasing	FALSE	0.936381	0.99987	FALSE	6997	3985	6470	2517
3B	self	Human self-proteome	PKD1L3	Polycystin-1-like protein 3 (Polycystin-1L3) (PC1-like 3 protein) (Polycystic kidney disease protein 1-like 3)	PKD1L3	PKD1L3	high healthy baseline	target_or_target-panel	1008	23584	0.424	0.773	10	-0.021	0.021	0.507359	0.999755	0	not_age_significant	age_decreasing	FALSE	0.936381	0.99987	FALSE	12248	3986	11424	2518
3B	self	Human self-proteome	PKD2L2	Polycystin-2-like protein 2 (Polycystin-2L2) (Polycystic kidney disease 2-like 2 protein) (Polycystin-L2)	PKD2L2	PKD2L2	high healthy baseline	target_or_target-panel	1008	23584	0.284	0.657	10	0.009	0.009	0.775695	0.999755	0	not_age_significant	age_increasing	FALSE	0.936381	0.99987	FALSE	19188	3987	17998	2519
3B	self	Human self-proteome	PKDCC	Extracellular tyrosine-protein kinase PKDCC (EC 2.7.10.2) (Protein kinase domain-containing protein, cytoplasmic) (Protein kinase-like protein SgK493) (Sugen kinase 493) (Vertebrate lonesome kinase)	PKDCC	PKDCC	high healthy baseline	target_or_target-panel	1008	23584	0.477	0.751	10	0.062	0.062	0.0492662	0.999755	0	not_age_significant	age_increasing	FALSE	0.936381	0.99987	FALSE	1071	3988	921	2520
3B	self	Human self-proteome	PKHD1L1	Fibrocystin-L (Polycystic kidney and hepatic disease 1-like protein 1) (PKHD1-like protein 1)	PKHD1L1	PKHD1L1	high healthy baseline	target_or_target-panel	1008	23584	0.51	0.864	10	0.014	0.014	0.661577	0.999755	0	not_age_significant	age_increasing	FALSE	0.936381	0.99987	FALSE	16169	3989	15133	2521
3B	self	Human self-proteome	PKM	Pyruvate kinase PKM (EC 2.7.1.40) (Cytosolic thyroid hormone-binding protein) (CTHBP) (Opa-interacting protein 3) (OIP-3) (Pyruvate kinase 2/3) (Pyruvate kinase muscle isozyme) (Threonine-protein kinase PKM2) (EC 2.7.11.1) (Thyroid hormone-binding protein 1) (THBP1) (Tumor M2-PK) (Tyrosine-protein kinase PKM2) (EC 2.7.10.2) (p58)	PKM	PKM	high healthy baseline	target_or_target-panel	1008	23584	0.449	0.81	10	-0.001	0.001	0.969388	0.999755	0	not_age_significant	age_decreasing	FALSE	0.936381	0.99987	FALSE	24267	3990	22836	2522
3B	self	Human self-proteome	PKNOX1	Homeobox protein PKNOX1 (Homeobox protein PREP-1) (PBX/knotted homeobox 1)	PKNOX1	PKNOX1	high healthy baseline	target_or_target-panel	1008	23584	0.423	0.769	10	0.005	0.005	0.865507	0.999755	0	not_age_significant	age_increasing	FALSE	0.936381	0.99987	FALSE	21500	3991	20200	2523
3B	self	Human self-proteome	PKP3	Plakophilin-3	PKP3	PKP3	high healthy baseline	target_or_target-panel	1008	23584	0.498	0.836	10	-0.002	0.002	0.949801	0.999755	0	not_age_significant	age_decreasing	FALSE	0.936381	0.99987	FALSE	23772	3992	22361	2524
3B	self	Human self-proteome	PLA2G12A	Group XIIA secretory phospholipase A2 (GXII sPLA2) (sPLA2-XII) (EC 3.1.1.4) (Phosphatidylcholine 2-acylhydrolase 12A)	PLA2G12A	PLA2G12A	moderate healthy baseline	target_or_target-panel	1008	23584	0.132	0.319	6	-0.048	0.048	0.127707	0.999755	0	not_age_significant	age_decreasing	FALSE	0.936381	0.99987	FALSE	2905	3993	2618	2525
3B	self	Human self-proteome	PLA2G2C	Putative inactive group IIC secretory phospholipase A2 (Phosphatidylcholine 2-acylhydrolase-like protein GIIC)	PLA2G2C	PLA2G2C	low healthy baseline	target_or_target-panel	1008	23584	0	0.128	5	-0.014	0.014	0.666436	0.999755	0	not_age_significant	age_decreasing	FALSE	0.936381	0.99987	FALSE	16302	3994	15261	2526
3B	self	Human self-proteome	PLA2G5	Phospholipase A2 group V (EC 3.1.1.4) (PLA2-10) (Phosphatidylcholine 2-acylhydrolase 5)	PLA2G5	PLA2G5	moderate healthy baseline	target_or_target-panel	1008	23584	0.13	0.319	4	-0.018	0.018	0.568439	0.999755	0	not_age_significant	age_decreasing	FALSE	0.936381	0.99987	FALSE	13793	3995	12885	2527
3B	self	Human self-proteome	PLAA	Phospholipase A-2-activating protein (PLA2P) (PLAP)	PLAA	PLAA	high healthy baseline	target_or_target-panel	1008	23584	0.439	0.807	10	-0.002	0.002	0.944515	0.999755	0	not_age_significant	age_decreasing	FALSE	0.936381	0.99987	FALSE	23630	3996	22223	2528
3B	self	Human self-proteome	PLCH1	1-phosphatidylinositol 4,5-bisphosphate phosphodiesterase eta-1 (EC 3.1.4.11) (Phosphoinositide phospholipase C-eta-1) (Phospholipase C-eta-1) (PLC-eta-1) (Phospholipase C-like protein 3) (PLC-L3)	PLCH1	PLCH1	high healthy baseline	target_or_target-panel	1008	23584	0.55	0.87	10	0.008	0.008	0.806205	0.999755	0	not_age_significant	age_increasing	FALSE	0.936381	0.99987	FALSE	19974	3997	18751	2529
3B	self	Human self-proteome	PLCXD2	PI-PLC X domain-containing protein 2 (Phospholipase C X-domain containing protein 2) (PLCXD-2)	PLCXD2	PLCXD2	intermediate healthy baseline	target_or_target-panel	1008	23584	0.151	0.306	8	0.043	0.043	0.17296	0.999755	0	not_age_significant	age_increasing	FALSE	0.936381	0.99987	FALSE	3956	3998	3610	2530
3B	self	Human self-proteome	PLCXD3	PI-PLC X domain-containing protein 3	PLCXD3	PLCXD3	moderate healthy baseline	target_or_target-panel	1008	23584	0.208	0.513	10	0.01	0.01	0.759009	0.999755	0	not_age_significant	age_increasing	FALSE	0.936381	0.99987	FALSE	18704	3999	17541	2531
3B	self	Human self-proteome	PLEKHA8	Pleckstrin homology domain-containing family A member 8 (PH domain-containing family A member 8) (Phosphatidylinositol-four-phosphate adapter protein 2) (FAPP-2) (Phosphoinositol 4-phosphate adapter protein 2) (hFAPP2) (Serologically defined breast cancer antigen NY-BR-86)	PLEKHA8	PLEKHA8	high healthy baseline	target_or_target-panel	1008	23584	0.399	0.739	10	-0.034	0.034	0.278389	0.999755	0	not_age_significant	age_decreasing	FALSE	0.936381	0.99987	FALSE	6482	4000	5978	2532
3B	self	Human self-proteome	PLEKHB1	Pleckstrin homology domain-containing family B member 1 (PH domain-containing family B member 1) (Evectin-1) (PH domain-containing protein in retina 1) (PHRET1) (Pleckstrin homology domain retinal protein 1)	PLEKHB1	PLEKHB1	high healthy baseline	target_or_target-panel	1008	23584	0.467	0.784	10	-0.075	0.075	0.0166765	0.999755	0	not_age_significant	age_decreasing	FALSE	0.936381	0.99987	FALSE	379	4001	318	2533
3B	self	Human self-proteome	PLEKHG4B	Pleckstrin homology domain-containing family G member 4B (PH domain-containing family G member 4B)	PLEKHG4B	PLEKHG4B	high healthy baseline	target_or_target-panel	1008	23584	0.46	0.773	10	-0.028	0.028	0.374489	0.999755	0	not_age_significant	age_decreasing	FALSE	0.936381	0.99987	FALSE	8855	4002	8225	2534
3B	self	Human self-proteome	PLEKHG5	Pleckstrin homology domain-containing family G member 5 (PH domain-containing family G member 5) (Guanine nucleotide exchange factor 720) (GEF720)	PLEKHG5	PLEKHG5	high healthy baseline	target_or_target-panel	1008	23584	0.555	0.847	10	0.039	0.039	0.218695	0.999755	0	not_age_significant	age_increasing	FALSE	0.936381	0.99987	FALSE	5054	4003	4648	2535
3B	self	Human self-proteome	PLEKHH3	Pleckstrin homology domain-containing family H member 3 (PH domain-containing family H member 3)	PLEKHH3	PLEKHH3	high healthy baseline	target_or_target-panel	1008	23584	0.512	0.784	10	0.017	0.017	0.588385	0.999755	0	not_age_significant	age_increasing	FALSE	0.936381	0.99987	FALSE	14281	4004	13342	2536
3B	self	Human self-proteome	PLEKHS1	Pleckstrin homology domain-containing family S member 1 (PH domain-containing family S member 1) (Epididymis luminal protein 185) (hEL185)	PLEKHS1	PLEKHS1	high healthy baseline	target_or_target-panel	1008	23584	0.427	0.793	10	-0.019	0.019	0.552669	0.999755	0	not_age_significant	age_decreasing	FALSE	0.936381	0.99987	FALSE	13370	4005	12481	2537
3B	self	Human self-proteome	PLK1	Serine/threonine-protein kinase PLK1 (EC 2.7.11.21) (Polo-like kinase 1) (PLK-1) (Serine/threonine-protein kinase 13) (STPK13)	PLK1	PLK1	high healthy baseline	target_or_target-panel	1008	23584	0.339	0.665	10	-0.013	0.013	0.675715	0.999755	0	not_age_significant	age_decreasing	FALSE	0.936381	0.99987	FALSE	16550	4006	15498	2538
3B	self	Human self-proteome	PLPP1	Phospholipid phosphatase 1 (EC 3.1.3.-) (EC 3.1.3.106) (EC 3.1.3.4) (EC 3.6.1.75) (Lipid phosphate phosphohydrolase 1) (PAP2-alpha) (Phosphatidate phosphohydrolase type 2a) (Phosphatidic acid phosphatase 2a) (PAP-2a) (PAP2a)	PLPP1	PLPP1	high healthy baseline	target_or_target-panel	1008	23584	0.282	0.679	10	0.014	0.014	0.661513	0.999755	0	not_age_significant	age_increasing	FALSE	0.936381	0.99987	FALSE	16167	4007	15131	2539
3B	self	Human self-proteome	PLPP5	Phospholipid phosphatase 5 (EC 3.1.3.4) (EC 3.6.1.75) (Phosphatidic acid phosphatase type 2 domain-containing protein 1B)	PLPP5	PLPP5	high healthy baseline	target_or_target-panel	1008	23584	0.323	0.717	10	-0.041	0.041	0.194186	0.999755	0	not_age_significant	age_decreasing	FALSE	0.936381	0.99987	FALSE	4450	4008	4080	2540
3B	self	Human self-proteome	PLRG1	Pleiotropic regulator 1	PLRG1	PLRG1	high healthy baseline	target_or_target-panel	1008	23584	0.326	0.693	10	-0.004	0.004	0.904312	0.999755	0	not_age_significant	age_decreasing	FALSE	0.936381	0.99987	FALSE	22595	4009	21242	2541
3B	self	Human self-proteome	PLS3	Plastin-3 (T-fimbrin) (T-plastin)	PLS3	PLS3	high healthy baseline	target_or_target-panel	1008	23584	0.561	0.864	10	-0.044	0.044	0.167402	0.999755	0	not_age_significant	age_decreasing	FALSE	0.936381	0.99987	FALSE	3820	4010	3479	2542
3B	self	Human self-proteome	PLSCR1	Phospholipid scramblase 1 (PL scramblase 1) (Ca(2+)-dependent phospholipid scramblase 1) (Erythrocyte phospholipid scramblase) (Mg(2+)-dependent nuclease) (EC 3.1.-.-) (MmTRA1b)	PLSCR1	PLSCR1	high healthy baseline	target_or_target-panel	1008	23584	0.402	0.712	10	-0.02	0.02	0.522496	0.999755	0	not_age_significant	age_decreasing	FALSE	0.936381	0.99987	FALSE	12612	4011	11766	2543
3B	self	Human self-proteome	PLTP	Phospholipid transfer protein (Lipid transfer protein II)	PLTP	PLTP	high healthy baseline	target_or_target-panel	1008	23584	0.498	0.821	10	0.016	0.016	0.614173	0.999755	0	not_age_significant	age_increasing	FALSE	0.936381	0.99987	FALSE	14941	4012	13970	2544
3B	self	Human self-proteome	PLXNA4	Plexin-A4	PLXNA4	PLXNA4	high healthy baseline	target_or_target-panel	1008	23584	0.36	0.725	10	0	0	0.99671	0.999755	0	not_age_significant	age_decreasing	FALSE	0.936381	0.99987	FALSE	24961	4013	23495	2545
3B	self	Human self-proteome	PLXNB1	Plexin-B1 (Semaphorin receptor SEP)	PLXNB1	PLXNB1	high healthy baseline	target_or_target-panel	1008	23584	0.492	0.822	10	0.011	0.011	0.724271	0.999755	0	not_age_significant	age_increasing	FALSE	0.936381	0.99987	FALSE	17801	4014	16688	2546
3B	self	Human self-proteome	PLXND1	Plexin-D1	PLXND1	PLXND1	high healthy baseline	target_or_target-panel	1008	23584	0.476	0.806	10	-0.012	0.012	0.711358	0.999755	0	not_age_significant	age_decreasing	FALSE	0.936381	0.99987	FALSE	17477	4015	16378	2547
3B	self	Human self-proteome	PM20D2	Xaa-Arg dipeptidase (EC 3.4.13.4) (Beta-Ala-Lys dipeptidase)	PM20D2	PM20D2	high healthy baseline	target_or_target-panel	1008	23584	0.371	0.672	10	-0.007	0.007	0.827998	0.999755	0	not_age_significant	age_decreasing	FALSE	0.936381	0.99987	FALSE	20548	4016	19294	2548
3B	self	Human self-proteome	PMS1	PMS1 protein homolog 1 (DNA mismatch repair protein PMS1)	PMS1	PMS1	high healthy baseline	target_or_target-panel	1008	23584	0.481	0.843	10	0.015	0.015	0.627681	0.999755	0	not_age_significant	age_increasing	FALSE	0.936381	0.99987	FALSE	15293	4017	14304	2549
3B	self	Human self-proteome	PNLIP	Pancreatic triacylglycerol lipase (PL) (PTL) (Pancreatic lipase) (EC 3.1.1.3)	PNLIP	PNLIP	moderate healthy baseline	target_or_target-panel	1008	23584	0.255	0.569	10	0.042	0.042	0.186897	0.999755	0	not_age_significant	age_increasing	FALSE	0.936381	0.99987	FALSE	4292	4018	3931	2550
3B	self	Human self-proteome	PNMA2	Paraneoplastic antigen Ma2 (40 kDa neuronal protein) (Onconeuronal antigen Ma2) (Paraneoplastic neuronal antigen MM2)	PNMA2	PNMA2	moderate healthy baseline	target_or_target-panel	1008	23584	0.222	0.536	10	-0.031	0.031	0.318855	0.999755	0	not_age_significant	age_decreasing	FALSE	0.936381	0.99987	FALSE	7482	4019	6929	2551
3B	self	Human self-proteome	PNN	Pinin (140 kDa nuclear and cell adhesion-related phosphoprotein) (Desmosome-associated protein) (Domain-rich serine protein) (DRS protein) (DRSP) (Melanoma metastasis clone A protein) (Nuclear protein SDK3) (SR-like protein)	PNN	PNN	moderate healthy baseline	target_or_target-panel	1008	23584	0.256	0.606	10	0.047	0.047	0.133965	0.999755	0	not_age_significant	age_increasing	FALSE	0.936381	0.99987	FALSE	3054	4020	2760	2552
3B	self	Human self-proteome	PNPLA5	Patatin-like phospholipase domain-containing protein 5 (EC 3.1.1.3) (GS2-like protein)	PNPLA5	PNPLA5	high healthy baseline	target_or_target-panel	1008	23584	0.384	0.696	10	-0.02	0.02	0.523006	0.999755	0	not_age_significant	age_decreasing	FALSE	0.936381	0.99987	FALSE	12621	4021	11774	2553
3B	self	Human self-proteome	POC1B-GALNT4		POC1B-GALNT4	POC1B-GALNT4	low healthy baseline	target_or_target-panel	1008	23584	0	0.115	1	-0.048	0.048	0.130568	0.999755	0	not_age_significant	age_decreasing	FALSE	0.936381	0.99987	FALSE	2975	4022	2683	2554
3B	self	Human self-proteome	PODNL1	Podocan-like protein 1	PODNL1	PODNL1	high healthy baseline	target_or_target-panel	1008	23584	0.544	0.837	10	-0.006	0.006	0.849811	0.999755	0	not_age_significant	age_decreasing	FALSE	0.936381	0.99987	FALSE	21107	4023	19829	2555
3B	self	Human self-proteome	POFUT2	GDP-fucose protein O-fucosyltransferase 2 (EC 2.4.1.221) (Peptide-O-fucosyltransferase 2) (O-FucT-2)	POFUT2	POFUT2	high healthy baseline	target_or_target-panel	1008	23584	0.303	0.684	10	-0.054	0.054	0.0849308	0.999755	0	not_age_significant	age_decreasing	FALSE	0.936381	0.99987	FALSE	1863	4024	1640	2556
3B	self	Human self-proteome	POGLUT3	Protein O-glucosyltransferase 3 (EC 2.4.1.-) (KDEL motif-containing protein 2) (Protein O-xylosyltransferase POGLUT3) (EC 2.4.2.-)	POGLUT3	POGLUT3	high healthy baseline	target_or_target-panel	1008	23584	0.395	0.749	10	-0.026	0.026	0.402299	0.999755	0	not_age_significant	age_decreasing	FALSE	0.936381	0.99987	FALSE	9560	4025	8896	2557
3B	self	Human self-proteome	POLDIP3	Polymerase delta-interacting protein 3 (46 kDa DNA polymerase delta interaction protein) (p46) (S6K1 Aly/REF-like target) (SKAR)	POLDIP3	POLDIP3	high healthy baseline	target_or_target-panel	1008	23584	0.44	0.812	10	0.004	0.004	0.899026	0.999755	0	not_age_significant	age_increasing	FALSE	0.936381	0.99987	FALSE	22438	4026	21094	2558
3B	self	Human self-proteome	POLE	DNA polymerase epsilon catalytic subunit A (EC 2.7.7.7) (3'-5' exodeoxyribonuclease) (EC 3.1.11.-) (DNA polymerase II subunit A)	POLE	POLE	high healthy baseline	target_or_target-panel	1008	23584	0.503	0.831	10	-0.025	0.025	0.428783	0.999755	0	not_age_significant	age_decreasing	FALSE	0.936381	0.99987	FALSE	10234	4027	9531	2559
3B	self	Human self-proteome	POLH	DNA polymerase eta (EC 2.7.7.7) (RAD30 homolog A) (Xeroderma pigmentosum variant type protein)	POLH	POLH	high healthy baseline	target_or_target-panel	1008	23584	0.468	0.833	10	0.019	0.019	0.554053	0.999755	0	not_age_significant	age_increasing	FALSE	0.936381	0.99987	FALSE	13408	4028	12517	2560
3B	self	Human self-proteome	POLR1E	DNA-directed RNA polymerase I subunit RPA49 (RNA polymerase I subunit A49) (DNA-directed RNA polymerase I subunit E) (RNA polymerase I-associated factor 1) (RNA polymerase I-associated factor 53)	POLR1E	POLR1E	high healthy baseline	target_or_target-panel	1008	23584	0.349	0.656	10	0.004	0.004	0.897943	0.999755	0	not_age_significant	age_increasing	FALSE	0.936381	0.99987	FALSE	22410	4029	21066	2561
3B	self	Human self-proteome	POLR3A	DNA-directed RNA polymerase III subunit RPC1 (RNA polymerase III subunit C1) (EC 2.7.7.6) (DNA-directed RNA polymerase III largest subunit) (DNA-directed RNA polymerase III subunit A) (RNA polymerase III 155 kDa subunit) (RPC155) (RNA polymerase III subunit C160)	POLR3A	POLR3A	high healthy baseline	target_or_target-panel	1008	23584	0.454	0.817	10	-0.009	0.009	0.770723	0.999755	0	not_age_significant	age_decreasing	FALSE	0.936381	0.99987	FALSE	19050	4030	17864	2562
3B	self	Human self-proteome	POMP	Proteasome maturation protein (Proteassemblin) (Protein UMP1 homolog) (hUMP1) (Voltage-gated K channel beta subunit 4.1)	POMP	POMP	moderate healthy baseline	target_or_target-panel	1008	23584	0.299	0.325	5	0.001	0.001	0.976829	0.999755	0	not_age_significant	age_increasing	FALSE	0.936381	0.99987	FALSE	24450	4031	23013	2563
3B	self	Human self-proteome	POMT1	Protein O-mannosyl-transferase 1 (EC 2.4.1.109) (Dolichyl-phosphate-mannose--protein mannosyltransferase 1)	POMT1	POMT1	high healthy baseline	target_or_target-panel	1008	23584	0.537	0.867	10	-0.002	0.002	0.959485	0.999755	0	not_age_significant	age_decreasing	FALSE	0.936381	0.99987	FALSE	23998	4032	22583	2564
3B	self	Human self-proteome	POT1	Protection of telomeres protein 1 (hPot1) (POT1-like telomere end-binding protein)	POT1	POT1	high healthy baseline	target_or_target-panel	1008	23584	0.36	0.743	10	-0.013	0.013	0.680706	0.999755	0	not_age_significant	age_decreasing	FALSE	0.936381	0.99987	FALSE	16687	4033	15629	2565
3B	self	Human self-proteome	POTEF	POTE ankyrin domain family member F (ANKRD26-like family C member 1B) (Chimeric POTE-actin protein)	POTEF	POTEF	high healthy baseline	target_or_target-panel	1008	23584	0.386	0.755	10	-0.026	0.026	0.407868	0.999755	0	not_age_significant	age_decreasing	FALSE	0.936381	0.99987	FALSE	9696	4034	9026	2566
3B	self	Human self-proteome	POTEH	POTE ankyrin domain family member H (ANKRD26-like family C member 3) (Prostate, ovary, testis-expressed protein on chromosome 22) (POTE-22)	POTEH	POTEH	moderate healthy baseline	target_or_target-panel	1008	23584	0.337	0.638	10	-0.017	0.017	0.589398	0.999755	0	not_age_significant	age_decreasing	FALSE	0.936381	0.99987	FALSE	14314	4035	13374	2567
3B	self	Human self-proteome	POU6F2	POU domain, class 6, transcription factor 2 (Retina-derived POU domain factor 1) (RPF-1)	POU6F2	POU6F2	high healthy baseline	target_or_target-panel	1008	23584	0.404	0.745	10	-0.011	0.011	0.723573	0.999755	0	not_age_significant	age_decreasing	FALSE	0.936381	0.99987	FALSE	17781	4036	16668	2568
3B	self	Human self-proteome	PPAT	Amidophosphoribosyltransferase (ATase) (EC 2.4.2.14) (Glutamine phosphoribosylpyrophosphate amidotransferase) (GPAT)	PPAT	PPAT	high healthy baseline	target_or_target-panel	1008	23584	0.294	0.674	10	0.02	0.02	0.532721	0.999755	0	not_age_significant	age_increasing	FALSE	0.936381	0.99987	FALSE	12871	4037	12010	2569
3B	self	Human self-proteome	PPDPFL	Pancreatic progenitor cell differentiation and proliferation factor-like protein (Exocrine differentiation and proliferation factor-like protein)	PPDPFL	PPDPFL	moderate healthy baseline	target_or_target-panel	1008	23584	0.411	0.447	4	-0.005	0.005	0.882333	0.999755	0	not_age_significant	age_decreasing	FALSE	0.936381	0.99987	FALSE	21997	4038	20669	2570
3B	self	Human self-proteome	PPFIA1	Liprin-alpha-1 (LAR-interacting protein 1) (LIP-1) (Protein tyrosine phosphatase receptor type f polypeptide-interacting protein alpha-1) (PTPRF-interacting protein alpha-1)	PPFIA1	PPFIA1	high healthy baseline	target_or_target-panel	1008	23584	0.443	0.776	10	0.012	0.012	0.704812	0.999755	0	not_age_significant	age_increasing	FALSE	0.936381	0.99987	FALSE	17315	4039	16223	2571
3B	self	Human self-proteome	PPIAL4G	Peptidyl-prolyl cis-trans isomerase A-like 4G (PPIase A-like 4G) (EC 5.2.1.8) (Peptidylprolyl cis-trans isomerase A-like 4)	PPIAL4G	PPIAL4G	intermediate healthy baseline	target_or_target-panel	1008	23584	0	0.222	3	-0.006	0.006	0.857961	0.999755	0	not_age_significant	age_decreasing	FALSE	0.936381	0.99987	FALSE	21304	4040	20016	2572
3B	self	Human self-proteome	PPIL6	Probable inactive peptidyl-prolyl cis-trans isomerase-like 6 (PPIase) (Cyclophilin-like protein PPIL6) (Rotamase PPIL6)	PPIL6	PPIL6	high healthy baseline	target_or_target-panel	1008	23584	0.379	0.737	10	-0.04	0.04	0.199705	0.999755	0	not_age_significant	age_decreasing	FALSE	0.936381	0.99987	FALSE	4584	4041	4199	2573
3B	self	Human self-proteome	PPM1G	Protein phosphatase 1G (EC 3.1.3.16) (Protein phosphatase 1C) (Protein phosphatase 2C isoform gamma) (PP2C-gamma) (Protein phosphatase magnesium-dependent 1 gamma)	PPM1G	PPM1G	high healthy baseline	target_or_target-panel	1008	23584	0.429	0.784	10	0.01	0.01	0.749227	0.999755	0	not_age_significant	age_increasing	FALSE	0.936381	0.99987	FALSE	18434	4042	17279	2574
3B	self	Human self-proteome	PPM1N	Probable protein phosphatase 1N (EC 3.1.3.16)	PPM1N	PPM1N	moderate healthy baseline	target_or_target-panel	1008	23584	0.336	0.613	10	-0.009	0.009	0.777822	0.999755	0	not_age_significant	age_decreasing	FALSE	0.936381	0.99987	FALSE	19245	4043	18051	2575
3B	self	Human self-proteome	PPP1R12B	Protein phosphatase 1 regulatory subunit 12B (Myosin phosphatase-targeting subunit 2) (Myosin phosphatase target subunit 2)	PPP1R12B	PPP1R12B	high healthy baseline	target_or_target-panel	1008	23584	0.597	0.879	10	0.092	0.092	0.00357302	0.999755	0	not_age_significant	age_increasing	FALSE	0.936381	0.99987	FALSE	102	4044	77	2576
3B	self	Human self-proteome	PPP1R12C	Protein phosphatase 1 regulatory subunit 12C (Protein phosphatase 1 myosin-binding subunit of 85 kDa) (Protein phosphatase 1 myosin-binding subunit p85)	PPP1R12C	PPP1R12C	high healthy baseline	target_or_target-panel	1008	23584	0.487	0.82	10	-0.009	0.009	0.763691	0.999755	0	not_age_significant	age_decreasing	FALSE	0.936381	0.99987	FALSE	18851	4045	17680	2577
3B	self	Human self-proteome	PPP1R14D	Protein phosphatase 1 regulatory subunit 14D (Gastrointestinal and brain-specific PP1-inhibitory protein 1) (GBPI-1)	PPP1R14D	PPP1R14D	high healthy baseline	target_or_target-panel	1008	23584	0.329	0.649	10	-0.013	0.013	0.673588	0.999755	0	not_age_significant	age_decreasing	FALSE	0.936381	0.99987	FALSE	16493	4046	15445	2578
3B	self	Human self-proteome	PPP1R21	Protein phosphatase 1 regulatory subunit 21 (Coiled-coil domain-containing protein 128) (Ferry endosomal RAB5 effector complex subunit 2) (Fy-2) (KLRAQ motif-containing protein 1)	PPP1R21	PPP1R21	high healthy baseline	target_or_target-panel	1008	23584	0.34	0.695	10	0.017	0.017	0.58853	0.999755	0	not_age_significant	age_increasing	FALSE	0.936381	0.99987	FALSE	14286	4047	13347	2579
3B	self	Human self-proteome	PPP1R35	Protein phosphatase 1 regulatory subunit 35	PPP1R35	PPP1R35	high healthy baseline	target_or_target-panel	1008	23584	0.356	0.612	7	-0.012	0.012	0.71224	0.999755	0	not_age_significant	age_decreasing	FALSE	0.936381	0.99987	FALSE	17494	4048	16394	2580
3B	self	Human self-proteome	PPP1R3A	Protein phosphatase 1 regulatory subunit 3A (Protein phosphatase 1 glycogen-associated regulatory subunit) (Protein phosphatase type-1 glycogen targeting subunit) (RG1)	PPP1R3A	PPP1R3A	high healthy baseline	target_or_target-panel	1008	23584	0.367	0.676	10	-0.004	0.004	0.900583	0.999755	0	not_age_significant	age_decreasing	FALSE	0.936381	0.99987	FALSE	22496	4049	21150	2581
3B	self	Human self-proteome	PPP1R3C	Protein phosphatase 1 regulatory subunit 3C (Protein phosphatase 1 regulatory subunit 5) (PP1 subunit R5) (Protein targeting to glycogen) (PTG)	PPP1R3C	PPP1R3C	moderate healthy baseline	target_or_target-panel	1008	23584	0.178	0.452	10	-0.036	0.036	0.258233	0.999755	0	not_age_significant	age_decreasing	FALSE	0.936381	0.99987	FALSE	6015	4050	5540	2582
3B	self	Human self-proteome	PPP1R3G	Protein phosphatase 1 regulatory subunit 3G	PPP1R3G	PPP1R3G	high healthy baseline	target_or_target-panel	1008	23584	0.445	0.663	10	0.01	0.01	0.752557	0.999755	0	not_age_significant	age_increasing	FALSE	0.936381	0.99987	FALSE	18517	4051	17359	2583
3B	self	Human self-proteome	PPP1R7	Protein phosphatase 1 regulatory subunit 7 (Protein phosphatase 1 regulatory subunit 22)	PPP1R7	PPP1R7	high healthy baseline	target_or_target-panel	1008	23584	0.379	0.746	10	-0.002	0.002	0.949661	0.999755	0	not_age_significant	age_decreasing	FALSE	0.936381	0.99987	FALSE	23769	4052	22358	2584
3B	self	Human self-proteome	PPP2CA	Serine/threonine-protein phosphatase 2A catalytic subunit alpha isoform (PP2A-alpha) (EC 3.1.3.16) (Replication protein C) (RP-C)	PPP2CA	PPP2CA	intermediate healthy baseline	target_or_target-panel	1008	23584	0	0.276	6	0.005	0.005	0.885059	0.999755	0	not_age_significant	age_increasing	FALSE	0.936381	0.99987	FALSE	22073	4053	20740	2585
3B	self	Human self-proteome	PPP2R1B	Serine/threonine-protein phosphatase 2A 65 kDa regulatory subunit A beta isoform (PP2A subunit A isoform PR65-beta) (PP2A subunit A isoform R1-beta)	PPP2R1B	PPP2R1B	high healthy baseline	target_or_target-panel	1008	23584	0.555	0.858	10	0.018	0.018	0.56702	0.999755	0	not_age_significant	age_increasing	FALSE	0.936381	0.99987	FALSE	13759	4054	12851	2586
3B	self	Human self-proteome	PPP2R3C	Serine/threonine-protein phosphatase 2A regulatory subunit B'' subunit gamma (Protein phosphatase subunit G5PR) (Rhabdomyosarcoma antigen MU-RMS-40.6A/6C)	PPP2R3C	PPP2R3C	high healthy baseline	target_or_target-panel	1008	23584	0.327	0.727	10	0.046	0.046	0.142444	0.999755	0	not_age_significant	age_increasing	FALSE	0.936381	0.99987	FALSE	3243	4055	2937	2587
3B	self	Human self-proteome	PPP2R5B	Serine/threonine-protein phosphatase 2A 56 kDa regulatory subunit beta isoform (PP2A B subunit isoform B'-beta) (PP2A B subunit isoform B56-beta) (PP2A B subunit isoform PR61-beta) (PP2A B subunit isoform R5-beta)	PPP2R5B	PPP2R5B	high healthy baseline	target_or_target-panel	1008	23584	0.359	0.664	10	0.003	0.003	0.936464	0.999755	0	not_age_significant	age_increasing	FALSE	0.936381	0.99987	FALSE	23411	4056	22014	2588
3B	self	Human self-proteome	PPP2R5D	Serine/threonine-protein phosphatase 2A 56 kDa regulatory subunit delta isoform (PP2A B subunit isoform B'-delta) (PP2A B subunit isoform B56-delta) (PP2A B subunit isoform PR61-delta) (PP2A B subunit isoform R5-delta)	PPP2R5D	PPP2R5D	high healthy baseline	target_or_target-panel	1008	23584	0.531	0.858	10	0	0	0.995299	0.999755	0	not_age_significant	age_increasing	FALSE	0.936381	0.99987	FALSE	24928	4057	23466	2589
3B	self	Human self-proteome	PPP4R1	Serine/threonine-protein phosphatase 4 regulatory subunit 1	PPP4R1	PPP4R1	high healthy baseline	target_or_target-panel	1008	23584	0.426	0.795	10	0.02	0.02	0.53452	0.999755	0	not_age_significant	age_increasing	FALSE	0.936381	0.99987	FALSE	12921	4058	12058	2590
3B	self	Human self-proteome	PPP4R3C	Protein PPP4R3C (SMEK homolog 3) (Serine/threonine-protein phosphatase 4 regulatory subunit 3C)	PPP4R3C	PPP4R3C	moderate healthy baseline	target_or_target-panel	1008	23584	0.263	0.611	10	-0.013	0.013	0.671683	0.999755	0	not_age_significant	age_decreasing	FALSE	0.936381	0.99987	FALSE	16447	4059	15401	2591
3B	self	Human self-proteome	PRAC1	Small nuclear protein PRAC1 (Prostate cancer susceptibility candidate protein 1) (Prostate, rectum and colon expressed gene protein)	PRAC1	PRAC1	low healthy baseline	target_or_target-panel	1008	23584	0	0.132	2	0.007	0.007	0.815261	0.999755	0	not_age_significant	age_increasing	FALSE	0.936381	0.99987	FALSE	20222	4060	18983	2592
3B	self	Human self-proteome	PRAC2	Protein PRAC2 (Prostate, rectum and colon expressed gene protein 2)	PRAC2	PRAC2	moderate healthy baseline	target_or_target-panel	1008	23584	0.302	0.431	6	0.011	0.011	0.722621	0.999755	0	not_age_significant	age_increasing	FALSE	0.936381	0.99987	FALSE	17759	4061	16647	2593
3B	self	Human self-proteome	PRAMEF1	PRAME family member 1	PRAMEF1	PRAMEF1	moderate healthy baseline	target_or_target-panel	1008	23584	0.242	0.597	10	0.013	0.013	0.685249	0.999755	0	not_age_significant	age_increasing	FALSE	0.936381	0.99987	FALSE	16804	4062	15735	2594
3B	self	Human self-proteome	PRAMEF22	PRAME family member 22	PRAMEF22	PRAMEF22	intermediate healthy baseline	target_or_target-panel	1008	23584	0	0.256	3	0.007	0.007	0.833459	0.999755	0	not_age_significant	age_increasing	FALSE	0.936381	0.99987	FALSE	20698	4063	19440	2595
3B	self	Human self-proteome	PRAMEF27	PRAME family member 27	PRAMEF27	PRAMEF27	moderate healthy baseline	target_or_target-panel	1008	23584	0.182	0.481	10	0.017	0.017	0.598723	0.999755	0	not_age_significant	age_increasing	FALSE	0.936381	0.99987	FALSE	14562	4064	13609	2596
3B	self	Human self-proteome	PRB1	Basic salivary proline-rich protein 1 (Salivary proline-rich protein) [Cleaved into: Proline-rich peptide II-2; Basic peptide IB-6; Peptide P-H]	PRB1	PRB1	low healthy baseline	target_or_target-panel	1008	23584	0.168	0.14	2	0.019	0.019	0.55466	0.999755	0	not_age_significant	age_increasing	FALSE	0.936381	0.99987	FALSE	13422	4065	12529	2597
3B	self	Human self-proteome	PRELID3B	PRELI domain containing protein 3B (Protein slowmo homolog 2)	PRELID3B	PRELID3B	moderate healthy baseline	target_or_target-panel	1008	23584	0.343	0.531	7	-0.026	0.026	0.414193	0.999755	0	not_age_significant	age_decreasing	FALSE	0.936381	0.99987	FALSE	9858	4066	9179	2598
3B	self	Human self-proteome	PRELP	Prolargin (Proline-arginine-rich end leucine-rich repeat protein)	PRELP	PRELP	moderate healthy baseline	target_or_target-panel	1008	23584	0.252	0.461	10	-0.013	0.013	0.670468	0.999755	0	not_age_significant	age_decreasing	FALSE	0.936381	0.99987	FALSE	16412	4067	15367	2599
3B	self	Human self-proteome	PREP	Prolyl endopeptidase (PE) (EC 3.4.21.26) (Post-proline cleaving enzyme)	PREP	PREP	high healthy baseline	target_or_target-panel	1008	23584	0.346	0.72	10	-0.048	0.048	0.12642	0.999755	0	not_age_significant	age_decreasing	FALSE	0.936381	0.99987	FALSE	2864	4068	2578	2600
3B	self	Human self-proteome	PREX1	Phosphatidylinositol 3,4,5-trisphosphate-dependent Rac exchanger 1 protein (P-Rex1) (PtdIns(3,4,5)-dependent Rac exchanger 1)	PREX1	PREX1	high healthy baseline	target_or_target-panel	1008	23584	0.336	0.743	10	-0.027	0.027	0.384194	0.999755	0	not_age_significant	age_decreasing	FALSE	0.936381	0.99987	FALSE	9093	4069	8452	2601
3B	self	Human self-proteome	PRH1		PRH1	PRH1	high healthy baseline	target_or_target-panel	1008	23584	0.453	0.569	7	0.001	0.001	0.96715	0.999755	0	not_age_significant	age_increasing	FALSE	0.936381	0.99987	FALSE	24204	4070	22776	2602
3B	self	Human self-proteome	PRICKLE2	Prickle-like protein 2	PRICKLE2	PRICKLE2	high healthy baseline	target_or_target-panel	1008	23584	0.39	0.703	10	0.044	0.044	0.158375	0.999755	0	not_age_significant	age_increasing	FALSE	0.936381	0.99987	FALSE	3596	4071	3268	2603
3B	self	Human self-proteome	PRKACG	cAMP-dependent protein kinase catalytic subunit gamma (PKA C-gamma) (EC 2.7.11.11)	PRKACG	PRKACG	moderate healthy baseline	target_or_target-panel	1008	23584	0.29	0.589	10	0.011	0.011	0.726498	0.999755	0	not_age_significant	age_increasing	FALSE	0.936381	0.99987	FALSE	17854	4072	16741	2604
3B	self	Human self-proteome	PRKAG3	5'-AMP-activated protein kinase subunit gamma-3 (AMPK gamma3) (AMPK subunit gamma-3)	PRKAG3	PRKAG3	moderate healthy baseline	target_or_target-panel	1008	23584	0.3	0.64	10	0.045	0.045	0.150583	0.999755	0	not_age_significant	age_increasing	FALSE	0.936381	0.99987	FALSE	3423	4073	3107	2605
3B	self	Human self-proteome	PRKCQ	Protein kinase C theta type (EC 2.7.11.13) (nPKC-theta)	PRKCQ	PRKCQ	high healthy baseline	target_or_target-panel	1008	23584	0.445	0.815	10	-0.008	0.008	0.80638	0.999755	0	not_age_significant	age_decreasing	FALSE	0.936381	0.99987	FALSE	19979	4074	18756	2606
3B	self	Human self-proteome	PRLH	Prolactin-releasing peptide (PrRP) (Prolactin-releasing hormone) [Cleaved into: Prolactin-releasing peptide PrRP31; Prolactin-releasing peptide PrRP20]	PRLH	PRLH	moderate healthy baseline	target_or_target-panel	1008	23584	0.459	0.407	3	-0.014	0.014	0.652372	0.999755	0	not_age_significant	age_decreasing	FALSE	0.936381	0.99987	FALSE	15937	4075	14912	2607
3B	self	Human self-proteome	PRND	Prion-like protein doppel (PrPLP) (Prion protein 2)	PRND	PRND	moderate healthy baseline	target_or_target-panel	1008	23584	0.247	0.446	6	-0.009	0.009	0.786304	0.999755	0	not_age_significant	age_decreasing	FALSE	0.936381	0.99987	FALSE	19467	4076	18264	2608
3B	self	Human self-proteome	PROB1	Proline-rich basic protein 1	PROB1	PROB1	high healthy baseline	target_or_target-panel	1008	23584	0.461	0.797	10	0.071	0.071	0.024349	0.999755	0	not_age_significant	age_increasing	FALSE	0.936381	0.99987	FALSE	563	4077	480	2609
3B	self	Human self-proteome	PROK1	Prokineticin-1 (Endocrine-gland-derived vascular endothelial growth factor) (EG-VEGF) (Mambakine)	PROK1	PROK1	intermediate healthy baseline	target_or_target-panel	1008	23584	0.061	0.282	3	-0.002	0.002	0.956528	0.999755	0	not_age_significant	age_decreasing	FALSE	0.936381	0.99987	FALSE	23931	4078	22517	2610
3B	self	Human self-proteome	PROSER3	Proline and serine-rich protein 3	PROSER3	PROSER3	moderate healthy baseline	target_or_target-panel	1008	23584	0.403	0.624	10	-0.023	0.023	0.471016	0.999755	0	not_age_significant	age_decreasing	FALSE	0.936381	0.99987	FALSE	11286	4079	10516	2611
3B	self	Human self-proteome	PRPF4B		PRPF4B	PRPF4B	high healthy baseline	target_or_target-panel	1008	23584	0.319	0.651	10	-0.071	0.071	0.0246466	0.999755	0	not_age_significant	age_decreasing	FALSE	0.936381	0.99987	FALSE	571	4080	488	2612
3B	self	Human self-proteome	PRPH2	Peripherin-2 (Retinal degeneration slow protein) (Tetraspanin-22) (Tspan-22)	PRPH2	PRPH2	moderate healthy baseline	target_or_target-panel	1008	23584	0.211	0.53	10	-0.011	0.011	0.73589	0.999755	0	not_age_significant	age_decreasing	FALSE	0.936381	0.99987	FALSE	18081	4081	16952	2613
3B	self	Human self-proteome	PRPS2	Ribose-phosphate pyrophosphokinase 2 (EC 2.7.6.1) (PPRibP) (Phosphoribosyl pyrophosphate synthase II) (PRS-II)	PRPS2	PRPS2	moderate healthy baseline	target_or_target-panel	1008	23584	0.254	0.572	10	-0.018	0.018	0.572591	0.999755	0	not_age_significant	age_decreasing	FALSE	0.936381	0.99987	FALSE	13906	4082	12984	2614
3B	self	Human self-proteome	PRR25		PRR25	PRR25	moderate healthy baseline	target_or_target-panel	1008	23584	0.484	0.633	10	-0.017	0.017	0.581544	0.999755	0	not_age_significant	age_decreasing	FALSE	0.936381	0.99987	FALSE	14122	4083	13193	2615
3B	self	Human self-proteome	PRR36	Proline-rich protein 36	PRR36	PRR36	high healthy baseline	target_or_target-panel	1008	23584	0.583	0.883	10	-0.01	0.01	0.74447	0.999755	0	not_age_significant	age_decreasing	FALSE	0.936381	0.99987	FALSE	18299	4084	17156	2616
3B	self	Human self-proteome	PRR5-ARHGAP8		PRR5-ARHGAP8	PRR5-ARHGAP8	low healthy baseline	target_or_target-panel	1008	23584	0.406	0.105	2	-0.019	0.019	0.546925	0.999755	0	not_age_significant	age_decreasing	FALSE	0.936381	0.99987	FALSE	13228	4085	12344	2617
3B	self	Human self-proteome	PRSS27	Serine protease 27 (EC 3.4.21.-) (Marapsin) (Pancreasin)	PRSS27	PRSS27	high healthy baseline	target_or_target-panel	1008	23584	0.395	0.676	10	0.02	0.02	0.533634	0.999755	0	not_age_significant	age_increasing	FALSE	0.936381	0.99987	FALSE	12901	4086	12038	2618
3B	self	Human self-proteome	PRSS50	Probable threonine protease PRSS50 (EC 3.4.25.-) (Cancer/testis antigen 20) (Serine protease 50) (Testis-specific protease-like protein 50)	PRSS50	PRSS50	high healthy baseline	target_or_target-panel	1008	23584	0.29	0.623	10	-0.03	0.03	0.334653	0.999755	0	not_age_significant	age_decreasing	FALSE	0.936381	0.99987	FALSE	7891	4087	7320	2619
3B	self	Human self-proteome	PRSS54	Inactive serine protease 54 (Cancer/testis antigen 67) (CT67) (Plasma kallikrein-like protein 4)	PRSS54	PRSS54	high healthy baseline	target_or_target-panel	1008	23584	0.384	0.759	10	0.052	0.052	0.0961472	0.999755	0	not_age_significant	age_increasing	FALSE	0.936381	0.99987	FALSE	2114	4088	1872	2620
3B	self	Human self-proteome	PRUNE1	Exopolyphosphatase PRUNE1 (EC 3.6.1.14) (EC 3.6.1.25) (Drosophila-related expressed sequence 17) (DRES-17) (DRES17) (HTcD37) (Protein prune homolog 1) (hPrune)	PRUNE1	PRUNE1	high healthy baseline	target_or_target-panel	1008	23584	0.46	0.816	10	0.034	0.034	0.274498	0.999755	0	not_age_significant	age_increasing	FALSE	0.936381	0.99987	FALSE	6389	4089	5886	2621
3B	self	Human self-proteome	PRXL2A	Peroxiredoxin-like 2A (Peroxiredoxin-like 2 activated in M-CSF stimulated monocytes) (Protein PAMM) (Redox-regulatory protein FAM213A)	PRXL2A	PRXL2A	high healthy baseline	target_or_target-panel	1008	23584	0.331	0.68	10	0.01	0.01	0.748703	0.999755	0	not_age_significant	age_increasing	FALSE	0.936381	0.99987	FALSE	18419	4090	17264	2622
3B	self	Human self-proteome	PSAP	Prosaposin (Proactivator polypeptide) [Cleaved into: Saposin-A (Protein A); Saposin-B-Val; Saposin-B (Cerebroside sulfate activator) (CSAct) (Dispersin) (Sphingolipid activator protein 1) (SAP-1) (Sulfatide/GM1 activator); Saposin-C (A1 activator) (Co-beta-glucosidase) (Glucosylceramidase activator) (Sphingolipid activator protein 2) (SAP-2); Saposin-D (Component C) (Protein C)]	PSAP	PSAP	high healthy baseline	target_or_target-panel	1008	23584	0.378	0.756	10	0.01	0.01	0.762241	0.999755	0	not_age_significant	age_increasing	FALSE	0.936381	0.99987	FALSE	18806	4091	17636	2623
3B	self	Human self-proteome	PSAPL1	Proactivator polypeptide-like 1 [Cleaved into: Saposin A-like; Saposin B-Val-like; Saposin B-like; Saposin C-like; Saposin D-like]	PSAPL1	PSAPL1	moderate healthy baseline	target_or_target-panel	1008	23584	0.327	0.563	10	-0.045	0.045	0.149791	0.999755	0	not_age_significant	age_decreasing	FALSE	0.936381	0.99987	FALSE	3402	4092	3087	2624
3B	self	Human self-proteome	PSG4	Pregnancy-specific beta-1-glycoprotein 4 (PS-beta-G-4) (PSBG-4) (Pregnancy-specific glycoprotein 4) (Pregnancy-specific beta-1-glycoprotein 9) (PS-beta-G-9) (PSBG-9) (Pregnancy-specific glycoprotein 9)	PSG4	PSG4	high healthy baseline	target_or_target-panel	1008	23584	0.378	0.72	10	0.007	0.007	0.835984	0.999755	0	not_age_significant	age_increasing	FALSE	0.936381	0.99987	FALSE	20764	4093	19503	2625
3B	self	Human self-proteome	PSG5	Pregnancy-specific beta-1-glycoprotein 5 (PS-beta-G-5) (PSBG-5) (Pregnancy-specific glycoprotein 5) (Fetal liver non-specific cross-reactive antigen 3) (FL-NCA-3)	PSG5	PSG5	moderate healthy baseline	target_or_target-panel	1008	23584	0.175	0.468	10	-0.031	0.031	0.330613	0.999755	0	not_age_significant	age_decreasing	FALSE	0.936381	0.99987	FALSE	7791	4094	7226	2626
3B	self	Human self-proteome	PSG9	Pregnancy-specific beta-1-glycoprotein 9 (PS-beta-G-9) (PSBG-9) (Pregnancy-specific glycoprotein 9) (PS34) (Pregnancy-specific beta-1 glycoprotein B) (PS-beta-B) (Pregnancy-specific beta-1-glycoprotein 11) (PS-beta-G-11) (PSBG-11) (Pregnancy-specific glycoprotein 11) (Pregnancy-specific glycoprotein 7) (PSG7)	PSG9	PSG9	moderate healthy baseline	target_or_target-panel	1008	23584	0.262	0.582	10	0.025	0.025	0.427324	0.999755	0	not_age_significant	age_increasing	FALSE	0.936381	0.99987	FALSE	10200	4095	9497	2627
3B	self	Human self-proteome	PSKH1	Serine/threonine-protein kinase H1 (EC 2.7.11.1) (Protein serine kinase H1) (PSK-H1)	PSKH1	PSKH1	high healthy baseline	target_or_target-panel	1008	23584	0.301	0.668	10	0.001	0.001	0.970476	0.999755	0	not_age_significant	age_increasing	FALSE	0.936381	0.99987	FALSE	24296	4096	22865	2628
3B	self	Human self-proteome	PSMA6	Proteasome subunit alpha type-6 (27 kDa prosomal protein) (PROS-27) (p27K) (Macropain iota chain) (Multicatalytic endopeptidase complex iota chain) (Proteasome iota chain) (Proteasome subunit alpha-1) (alpha-1)	PSMA6	PSMA6	moderate healthy baseline	target_or_target-panel	1008	23584	0.225	0.552	10	0.043	0.043	0.174479	0.999755	0	not_age_significant	age_increasing	FALSE	0.936381	0.99987	FALSE	3991	4097	3644	2629
3B	self	Human self-proteome	PSMA8	Proteasome subunit alpha-type 8 (Proteasome alpha 4 subunit) (Alpha4s) (Proteasome subunit alpha-type 7-like)	PSMA8	PSMA8	moderate healthy baseline	target_or_target-panel	1008	23584	0.248	0.604	10	0.002	0.002	0.940453	0.999755	0	not_age_significant	age_increasing	FALSE	0.936381	0.99987	FALSE	23506	4098	22104	2630
3B	self	Human self-proteome	PSMB2	Proteasome subunit beta type-2 (Macropain subunit C7-I) (Multicatalytic endopeptidase complex subunit C7-I) (Proteasome component C7-I) (Proteasome subunit beta-4) (beta-4)	PSMB2	PSMB2	high healthy baseline	target_or_target-panel	1008	23584	0.261	0.628	10	0.024	0.024	0.439923	0.999755	0	not_age_significant	age_increasing	FALSE	0.936381	0.99987	FALSE	10481	4099	9757	2631
3B	self	Human self-proteome	PSMB6	Proteasome subunit beta type-6 (EC 3.4.25.1) (Macropain delta chain) (Multicatalytic endopeptidase complex delta chain) (Proteasome delta chain) (Proteasome subunit Y) (Proteasome subunit beta-1) (beta-1)	PSMB6	PSMB6	high healthy baseline	target_or_target-panel	1008	23584	0.247	0.573	10	0.033	0.033	0.289993	0.999755	0	not_age_significant	age_increasing	FALSE	0.936381	0.99987	FALSE	6763	4100	6250	2632
3B	self	Human self-proteome	PSMB9	Proteasome subunit beta type-9 (EC 3.4.25.1) (Low molecular mass protein 2) (Macropain chain 7) (Multicatalytic endopeptidase complex chain 7) (Proteasome chain 7) (Proteasome subunit beta-1i) (Really interesting new gene 12 protein)	PSMB9	PSMB9	moderate healthy baseline	target_or_target-panel	1008	23584	0.431	0.502	6	-0.025	0.025	0.423792	0.999755	0	not_age_significant	age_decreasing	FALSE	0.936381	0.99987	FALSE	10099	4101	9405	2633
3B	self	Human self-proteome	PSMD13	26S proteasome non-ATPase regulatory subunit 13 (26S proteasome regulatory subunit RPN9) (26S proteasome regulatory subunit S11) (26S proteasome regulatory subunit p40.5)	PSMD13	PSMD13	high healthy baseline	target_or_target-panel	1008	23584	0.309	0.689	10	-0.007	0.007	0.820859	0.999755	0	not_age_significant	age_decreasing	FALSE	0.936381	0.99987	FALSE	20370	4102	19123	2634
3B	self	Human self-proteome	PSMD3	26S proteasome non-ATPase regulatory subunit 3 (26S proteasome regulatory subunit RPN3) (26S proteasome regulatory subunit S3) (Proteasome subunit p58)	PSMD3	PSMD3	high healthy baseline	target_or_target-panel	1008	23584	0.302	0.623	10	-0.001	0.001	0.962247	0.999755	0	not_age_significant	age_decreasing	FALSE	0.936381	0.99987	FALSE	24089	4103	22667	2635
3B	self	Human self-proteome	PSMD4	26S proteasome non-ATPase regulatory subunit 4 (26S proteasome regulatory subunit RPN10) (26S proteasome regulatory subunit S5A) (Antisecretory factor 1) (AF) (ASF) (Multiubiquitin chain-binding protein)	PSMD4	PSMD4	high healthy baseline	target_or_target-panel	1008	23584	0.398	0.731	10	-0.065	0.065	0.0400918	0.999755	0	not_age_significant	age_decreasing	FALSE	0.936381	0.99987	FALSE	869	4104	747	2636
3B	self	Human self-proteome	PSMD5	26S proteasome non-ATPase regulatory subunit 5 (26S protease subunit S5 basic) (26S proteasome subunit S5B)	PSMD5	PSMD5	high healthy baseline	target_or_target-panel	1008	23584	0.376	0.713	10	-0.025	0.025	0.427667	0.999755	0	not_age_significant	age_decreasing	FALSE	0.936381	0.99987	FALSE	10210	4105	9507	2637
3B	self	Human self-proteome	PSME4	Proteasome activator complex subunit 4 (Proteasome activator PA200) (Protein BLM10 homolog) (Blm10) (hBlm10)	PSME4	PSME4	high healthy baseline	target_or_target-panel	1008	23584	0.386	0.763	10	-0.001	0.001	0.979441	0.999755	0	not_age_significant	age_decreasing	FALSE	0.936381	0.99987	FALSE	24523	4106	23083	2638
3B	self	Human self-proteome	PSTPIP2	Proline-serine-threonine phosphatase-interacting protein 2 (PEST phosphatase-interacting protein 2)	PSTPIP2	PSTPIP2	moderate healthy baseline	target_or_target-panel	1008	23584	0.051	0.381	10	0.021	0.021	0.503561	0.999755	0	not_age_significant	age_increasing	FALSE	0.936381	0.99987	FALSE	12148	4107	11332	2639
3B	self	Human self-proteome	PTAFR	Platelet-activating factor receptor (PAF-R) (PAFr)	PTAFR	PTAFR	moderate healthy baseline	target_or_target-panel	1008	23584	0.13	0.404	10	0.005	0.005	0.885532	0.999755	0	not_age_significant	age_increasing	FALSE	0.936381	0.99987	FALSE	22087	4108	20754	2640
3B	self	Human self-proteome	PTAR1	Protein prenyltransferase alpha subunit repeat-containing protein 1	PTAR1	PTAR1	high healthy baseline	target_or_target-panel	1008	23584	0.327	0.694	10	-0.044	0.044	0.161741	0.999755	0	not_age_significant	age_decreasing	FALSE	0.936381	0.99987	FALSE	3687	4109	3353	2641
3B	self	Human self-proteome	PTCD2	Pentatricopeptide repeat-containing protein 2, mitochondrial	PTCD2	PTCD2	moderate healthy baseline	target_or_target-panel	1008	23584	0.259	0.559	10	0	0	0.987988	0.999755	0	not_age_significant	age_increasing	FALSE	0.936381	0.99987	FALSE	24746	4110	23295	2642
3B	self	Human self-proteome	PTCH1	Protein patched homolog 1 (PTC) (PTC1)	PTCH1	PTCH1	high healthy baseline	target_or_target-panel	1008	23584	0.638	0.91	10	0.067	0.067	0.0346039	0.999755	0	not_age_significant	age_increasing	FALSE	0.936381	0.99987	FALSE	764	4111	655	2643
3B	self	Human self-proteome	PTDSS1	Phosphatidylserine synthase 1 (PSS-1) (PtdSer synthase 1) (EC 2.7.8.29) (Serine-exchange enzyme I)	PTDSS1	PTDSS1	high healthy baseline	target_or_target-panel	1008	23584	0.391	0.724	10	0.039	0.039	0.217038	0.999755	0	not_age_significant	age_increasing	FALSE	0.936381	0.99987	FALSE	5007	4112	4603	2644
3B	self	Human self-proteome	PTGER2	Prostaglandin E2 receptor EP2 subtype (PGE receptor EP2 subtype) (PGE2 receptor EP2 subtype) (Prostanoid EP2 receptor)	PTGER2	PTGER2	high healthy baseline	target_or_target-panel	1008	23584	0.408	0.729	10	-0.01	0.01	0.750699	0.999755	0	not_age_significant	age_decreasing	FALSE	0.936381	0.99987	FALSE	18475	4113	17317	2645
3B	self	Human self-proteome	PTGES	Prostaglandin E synthase (EC 5.3.99.3) (Glutathione peroxidase PTGES) (EC 1.11.1.-) (Glutathione transferase PTGES) (EC 2.5.1.18) (Microsomal glutathione S-transferase 1-like 1) (MGST1-L1) (Microsomal prostaglandin E synthase 1) (MPGES-1) (p53-induced gene 12 protein)	PTGES	PTGES	high healthy baseline	target_or_target-panel	1008	23584	0.418	0.516	5	-0.006	0.006	0.854584	0.999755	0	not_age_significant	age_decreasing	FALSE	0.936381	0.99987	FALSE	21229	4114	19944	2646
3B	self	Human self-proteome	PTGES2	Prostaglandin E synthase 2 (EC 5.3.99.3) (Membrane-associated prostaglandin E synthase-2) (mPGE synthase-2) (Microsomal prostaglandin E synthase 2) (mPGES-2) (Prostaglandin-H(2) E-isomerase) [Cleaved into: Prostaglandin E synthase 2 truncated form]	PTGES2	PTGES2	moderate healthy baseline	target_or_target-panel	1008	23584	0.312	0.632	10	-0.02	0.02	0.532257	0.999755	0	not_age_significant	age_decreasing	FALSE	0.936381	0.99987	FALSE	12857	4115	11996	2647
3B	self	Human self-proteome	PTGFR	Prostaglandin F2-alpha receptor (PGF receptor) (PGF2-alpha receptor) (Prostanoid FP receptor)	PTGFR	PTGFR	high healthy baseline	target_or_target-panel	1008	23584	0.365	0.753	10	0.047	0.047	0.134537	0.999755	0	not_age_significant	age_increasing	FALSE	0.936381	0.99987	FALSE	3060	4116	2764	2648
3B	self	Human self-proteome	PTPDC1	Protein tyrosine phosphatase domain-containing protein 1 (EC 3.1.3.-)	PTPDC1	PTPDC1	high healthy baseline	target_or_target-panel	1008	23584	0.497	0.846	10	0	0	0.995255	0.999755	0	not_age_significant	age_decreasing	FALSE	0.936381	0.99987	FALSE	24925	4117	23463	2649
3B	self	Human self-proteome	PTPN1	Tyrosine-protein phosphatase non-receptor type 1 (EC 3.1.3.48) (Protein-tyrosine phosphatase 1B) (PTP-1B)	PTPN1	PTPN1	moderate healthy baseline	target_or_target-panel	1008	23584	0.282	0.578	10	-0.033	0.033	0.295592	0.999755	0	not_age_significant	age_decreasing	FALSE	0.936381	0.99987	FALSE	6905	4118	6388	2650
3B	self	Human self-proteome	PTPN12	Tyrosine-protein phosphatase non-receptor type 12 (EC 3.1.3.48) (PTP-PEST) (Protein-tyrosine phosphatase G1) (PTPG1)	PTPN12	PTPN12	high healthy baseline	target_or_target-panel	1008	23584	0.512	0.826	10	-0.003	0.003	0.922354	0.999755	0	not_age_significant	age_decreasing	FALSE	0.936381	0.99987	FALSE	23048	4119	21670	2651
3B	self	Human self-proteome	PTPN20	Tyrosine-protein phosphatase non-receptor type 20 (hPTPN20) (EC 3.1.3.48)	PTPN20	PTPN20	high healthy baseline	target_or_target-panel	1008	23584	0.411	0.738	10	-0.003	0.003	0.920962	0.999755	0	not_age_significant	age_decreasing	FALSE	0.936381	0.99987	FALSE	23015	4120	21638	2652
3B	self	Human self-proteome	PTPN3	Tyrosine-protein phosphatase non-receptor type 3 (EC 3.1.3.48) (Protein-tyrosine phosphatase H1) (PTP-H1)	PTPN3	PTPN3	high healthy baseline	target_or_target-panel	1008	23584	0.609	0.893	10	0.003	0.003	0.934614	0.999755	0	not_age_significant	age_increasing	FALSE	0.936381	0.99987	FALSE	23376	4121	21980	2653
3B	self	Human self-proteome	PTPN7	Tyrosine-protein phosphatase non-receptor type 7 (EC 3.1.3.48) (Hematopoietic protein-tyrosine phosphatase) (HEPTP) (Protein-tyrosine phosphatase LC-PTP)	PTPN7	PTPN7	high healthy baseline	target_or_target-panel	1008	23584	0.459	0.801	10	0.035	0.035	0.269218	0.999755	0	not_age_significant	age_increasing	FALSE	0.936381	0.99987	FALSE	6256	4122	5766	2654
3B	self	Human self-proteome	PTPRC	Receptor-type tyrosine-protein phosphatase C (EC 3.1.3.48) (Leukocyte common antigen) (L-CA) (T200) (CD antigen CD45)	PTPRC	PTPRC	high healthy baseline	target_or_target-panel	1008	23584	0.443	0.821	10	-0.015	0.015	0.634256	0.999755	0	not_age_significant	age_decreasing	FALSE	0.936381	0.99987	FALSE	15467	4123	14469	2655
3B	self	Human self-proteome	PTPRCAP	Protein tyrosine phosphatase receptor type C-associated protein (PTPRC-associated protein) (CD45-associated protein) (CD45-AP) (Lymphocyte phosphatase-associated phosphoprotein)	PTPRCAP	PTPRCAP	moderate healthy baseline	target_or_target-panel	1008	23584	0.372	0.45	7	-0.015	0.015	0.630798	0.999755	0	not_age_significant	age_decreasing	FALSE	0.936381	0.99987	FALSE	15374	4124	14380	2656
3B	self	Human self-proteome	PTPRN	Receptor-type tyrosine-protein phosphatase-like N (R-PTP-N) (Islet cell antigen 512) (ICA 512) (Islet cell autoantigen 3) (PTP IA-2) [Cleaved into: ICA512-N-terminal fragment (ICA512-NTF); ICA512-transmembrane fragment (ICA512-TMF); ICA512-cleaved cytosolic fragment (ICA512-CCF)]	PTPRN	PTPRN	high healthy baseline	target_or_target-panel	1008	23584	0.452	0.808	10	-0.012	0.012	0.697204	0.999755	0	not_age_significant	age_decreasing	FALSE	0.936381	0.99987	FALSE	17128	4125	16046	2657
3B	self	Human self-proteome	PTPRZ1	Receptor-type tyrosine-protein phosphatase zeta (R-PTP-zeta) (EC 3.1.3.48) (Protein-tyrosine phosphatase receptor type Z polypeptide 1) (Protein-tyrosine phosphatase receptor type Z polypeptide 2) (R-PTP-zeta-2)	PTPRZ1	PTPRZ1	high healthy baseline	target_or_target-panel	1008	23584	0.6	0.906	10	0.021	0.021	0.504563	0.999755	0	not_age_significant	age_increasing	FALSE	0.936381	0.99987	FALSE	12172	4126	11353	2658
3B	self	Human self-proteome	PTTG1	Securin (Esp1-associated protein) (Pituitary tumor-transforming gene 1 protein) (Tumor-transforming protein 1) (hPTTG)	PTTG1	PTTG1	moderate healthy baseline	target_or_target-panel	1008	23584	0.243	0.362	6	-0.056	0.056	0.0750506	0.999755	0	not_age_significant	age_decreasing	FALSE	0.936381	0.99987	FALSE	1640	4127	1448	2659
3B	self	Human self-proteome	PTTG1IP	Pituitary tumor-transforming gene 1 protein-interacting protein (Pituitary tumor-transforming gene protein-binding factor) (PBF) (PTTG-binding factor)	PTTG1IP	PTTG1IP	moderate healthy baseline	target_or_target-panel	1008	23584	0.277	0.514	9	-0.059	0.059	0.0613214	0.999755	0	not_age_significant	age_decreasing	FALSE	0.936381	0.99987	FALSE	1355	4128	1176	2660
3B	self	Human self-proteome	PUS10	tRNA pseudouridine synthase Pus10 (Hup10) (EC 5.4.99.25) (Coiled-coil domain-containing protein 139) (tRNA pseudouridine 55 synthase) (Psi55 synthase) (tRNA pseudouridylate synthase) (tRNA-uridine isomerase)	PUS10	PUS10	high healthy baseline	target_or_target-panel	1008	23584	0.37	0.725	10	0.029	0.029	0.3531	0.999755	0	not_age_significant	age_increasing	FALSE	0.936381	0.99987	FALSE	8358	4129	7755	2661
3B	self	Human self-proteome	PVALEF	Parvalbumin-like EF-hand-containing protein	PVALEF	PVALEF	low healthy baseline	target_or_target-panel	1008	23584	0	0.091	3	0.024	0.024	0.442198	0.999755	0	not_age_significant	age_increasing	FALSE	0.936381	0.99987	FALSE	10536	4130	9809	2662
3B	self	Human self-proteome	PWWP2A	PWWP domain-containing protein 2A	PWWP2A	PWWP2A	high healthy baseline	target_or_target-panel	1008	23584	0.411	0.688	10	-0.032	0.032	0.30771	0.999755	0	not_age_significant	age_decreasing	FALSE	0.936381	0.99987	FALSE	7202	4131	6666	2663
3B	self	Human self-proteome	PYGB	Glycogen phosphorylase, brain form (EC 2.4.1.1)	PYGB	PYGB	high healthy baseline	target_or_target-panel	1008	23584	0.379	0.732	10	-0.011	0.011	0.723877	0.999755	0	not_age_significant	age_decreasing	FALSE	0.936381	0.99987	FALSE	17792	4132	16679	2664
3B	self	Human self-proteome	PYGO1	Pygopus homolog 1	PYGO1	PYGO1	high healthy baseline	target_or_target-panel	1008	23584	0.429	0.724	10	0.045	0.045	0.153148	0.999755	0	not_age_significant	age_increasing	FALSE	0.936381	0.99987	FALSE	3477	4133	3157	2665
3B	self	Human self-proteome	PYROXD2	Pyridine nucleotide-disulfide oxidoreductase domain-containing protein 2 (EC 1.-.-.-)	PYROXD2	PYROXD2	high healthy baseline	target_or_target-panel	1008	23584	0.393	0.659	10	0.021	0.021	0.502662	0.999755	0	not_age_significant	age_increasing	FALSE	0.936381	0.99987	FALSE	12117	4134	11304	2666
3B	self	Human self-proteome	QNG1	Queuosine 5'-phosphate N-glycosylase/hydrolase (EC 3.2.2.-) (Q-nucleotide N-glycosylase 1) (Queuine salvage protein QNG1) (Queuosine-nucleotide N-glycosylase/hydrolase)	QNG1	QNG1	moderate healthy baseline	target_or_target-panel	1008	23584	0.267	0.619	10	0.018	0.018	0.561862	0.999755	0	not_age_significant	age_increasing	FALSE	0.936381	0.99987	FALSE	13613	4135	12712	2667
3B	self	Human self-proteome	QRFPR	Pyroglutamylated RF-amide peptide receptor (AQ27) (G protein-coupled receptor 103) (Orexigenic neuropeptide QRFP receptor) (SP9155)	QRFPR	QRFPR	moderate healthy baseline	target_or_target-panel	1008	23584	0.184	0.489	10	0.017	0.017	0.596576	0.999755	0	not_age_significant	age_increasing	FALSE	0.936381	0.99987	FALSE	14512	4136	13559	2668
3B	self	Human self-proteome	QRICH2	Glutamine-rich protein 2	QRICH2	QRICH2	high healthy baseline	target_or_target-panel	1008	23584	0.649	0.898	10	0.021	0.021	0.509724	0.999755	0	not_age_significant	age_increasing	FALSE	0.936381	0.99987	FALSE	12299	4137	11472	2669
3B	self	Human self-proteome	QSOX1	Sulfhydryl oxidase 1 (hQSOX) (EC 1.8.3.2) (Quiescin Q6)	QSOX1	QSOX1	high healthy baseline	target_or_target-panel	1008	23584	0.426	0.787	10	0.037	0.037	0.237151	0.999755	0	not_age_significant	age_increasing	FALSE	0.936381	0.99987	FALSE	5502	4138	5064	2670
3B	self	Human self-proteome	RAB11A	Ras-related protein Rab-11A (Rab-11) (EC 3.6.5.2) (YL8)	RAB11A	RAB11A	moderate healthy baseline	target_or_target-panel	1008	23584	0.221	0.49	8	-0.024	0.024	0.454334	0.999755	0	not_age_significant	age_decreasing	FALSE	0.936381	0.99987	FALSE	10884	4139	10135	2671
3B	self	Human self-proteome	RAB11FIP2	Rab11 family-interacting protein 2 (Rab11-FIP2) (NRip11)	RAB11FIP2	RAB11FIP2	moderate healthy baseline	target_or_target-panel	1008	23584	0.338	0.642	10	-0.023	0.023	0.460471	0.999755	0	not_age_significant	age_decreasing	FALSE	0.936381	0.99987	FALSE	11023	4140	10259	2672
3B	self	Human self-proteome	RAB11FIP4	Rab11 family-interacting protein 4 (FIP4-Rab11) (Rab11-FIP4) (Arfophilin-2)	RAB11FIP4	RAB11FIP4	high healthy baseline	target_or_target-panel	1008	23584	0.53	0.853	10	0.002	0.002	0.936919	0.999755	0	not_age_significant	age_increasing	FALSE	0.936381	0.99987	FALSE	23422	4141	22024	2673
3B	self	Human self-proteome	RAB15	Ras-related protein Rab-15 (EC 3.6.5.2)	RAB15	RAB15	high healthy baseline	target_or_target-panel	1008	23584	0.306	0.654	10	0.042	0.042	0.186505	0.999755	0	not_age_significant	age_increasing	FALSE	0.936381	0.99987	FALSE	4280	4142	3919	2674
3B	self	Human self-proteome	RAB17	Ras-related protein Rab-17 (EC 3.6.5.2)	RAB17	RAB17	moderate healthy baseline	target_or_target-panel	1008	23584	0.263	0.418	6	-0.006	0.006	0.861243	0.999755	0	not_age_significant	age_decreasing	FALSE	0.936381	0.99987	FALSE	21396	4143	20104	2675
3B	self	Human self-proteome	RAB24	Ras-related protein Rab-24 (EC 3.6.5.2)	RAB24	RAB24	moderate healthy baseline	target_or_target-panel	1008	23584	0.187	0.38	7	0.047	0.047	0.132255	0.999755	0	not_age_significant	age_increasing	FALSE	0.936381	0.99987	FALSE	3014	4144	2722	2676
3B	self	Human self-proteome	RAB27A	Ras-related protein Rab-27A (Rab-27) (EC 3.6.5.2) (GTP-binding protein Ram)	RAB27A	RAB27A	moderate healthy baseline	target_or_target-panel	1008	23584	0.163	0.313	6	-0.003	0.003	0.927623	0.999755	0	not_age_significant	age_decreasing	FALSE	0.936381	0.99987	FALSE	23190	4145	21802	2677
3B	self	Human self-proteome	RAB2A	Ras-related protein Rab-2A (EC 3.6.5.2)	RAB2A	RAB2A	moderate healthy baseline	target_or_target-panel	1008	23584	0.273	0.64	10	0.027	0.027	0.393911	0.999755	0	not_age_significant	age_increasing	FALSE	0.936381	0.99987	FALSE	9335	4146	8683	2678
3B	self	Human self-proteome	RAB3C	Ras-related protein Rab-3C (EC 3.6.5.2)	RAB3C	RAB3C	moderate healthy baseline	target_or_target-panel	1008	23584	0.255	0.598	10	0.044	0.044	0.161543	0.999755	0	not_age_significant	age_increasing	FALSE	0.936381	0.99987	FALSE	3681	4147	3347	2679
3B	self	Human self-proteome	RAB40A	Ras-related protein Rab-40A (EC 3.6.5.2) (SOCS box-containing protein RAR2A) (Protein Rar-2)	RAB40A	RAB40A	moderate healthy baseline	target_or_target-panel	1008	23584	0.207	0.458	9	-0.033	0.033	0.294431	0.999755	0	not_age_significant	age_decreasing	FALSE	0.936381	0.99987	FALSE	6881	4148	6364	2680
3B	self	Human self-proteome	RAB42	Ras-related protein Rab-42 (EC 3.6.5.2)	RAB42	RAB42	moderate healthy baseline	target_or_target-panel	1008	23584	0.231	0.446	8	0.004	0.004	0.900204	0.999755	0	not_age_significant	age_increasing	FALSE	0.936381	0.99987	FALSE	22485	4149	21140	2681
3B	self	Human self-proteome	RAB5C	Ras-related protein Rab-5C (EC 3.6.5.2) (L1880) (RAB5L)	RAB5C	RAB5C	high healthy baseline	target_or_target-panel	1008	23584	0.284	0.632	10	0.001	0.001	0.962363	0.999755	0	not_age_significant	age_increasing	FALSE	0.936381	0.99987	FALSE	24093	4150	22671	2682
3B	self	Human self-proteome	RAB6A	Ras-related protein Rab-6A (Rab-6) (EC 3.6.5.2)	RAB6A	RAB6A	moderate healthy baseline	target_or_target-panel	1008	23584	0.254	0.58	10	-0.052	0.052	0.0996061	0.999755	0	not_age_significant	age_decreasing	FALSE	0.936381	0.99987	FALSE	2204	4151	1958	2683
3B	self	Human self-proteome	RAD21L1	Double-strand-break repair protein rad21-like protein 1	RAD21L1	RAD21L1	moderate healthy baseline	target_or_target-panel	1008	23584	0.154	0.451	10	0.011	0.011	0.726188	0.999755	0	not_age_significant	age_increasing	FALSE	0.936381	0.99987	FALSE	17846	4152	16733	2684
3B	self	Human self-proteome	RAD51	DNA repair protein RAD51 homolog 1 (HsRAD51) (hRAD51) (EC 3.6.4.-) (RAD51 homolog A)	RAD51	RAD51	high healthy baseline	target_or_target-panel	1008	23584	0.388	0.711	10	-0.045	0.045	0.15387	0.999755	0	not_age_significant	age_decreasing	FALSE	0.936381	0.99987	FALSE	3496	4153	3175	2685
3B	self	Human self-proteome	RAD54B	DNA repair and recombination protein RAD54B (EC 3.6.4.-) (RAD54 homolog B)	RAD54B	RAD54B	high healthy baseline	target_or_target-panel	1008	23584	0.35	0.752	10	-0.027	0.027	0.399302	0.999755	0	not_age_significant	age_decreasing	FALSE	0.936381	0.99987	FALSE	9467	4154	8808	2686
3B	self	Human self-proteome	RAD54L2	Helicase ARIP4 (EC 5.6.2.-) (Androgen receptor-interacting protein 4) (RAD54-like protein 2)	RAD54L2	RAD54L2	high healthy baseline	target_or_target-panel	1008	23584	0.578	0.868	10	-0.063	0.063	0.0457484	0.999755	0	not_age_significant	age_decreasing	FALSE	0.936381	0.99987	FALSE	1000	4155	857	2687
3B	self	Human self-proteome	RAD9A	Cell cycle checkpoint control protein RAD9A (hRAD9) (EC 3.1.11.2) (DNA repair exonuclease rad9 homolog A)	RAD9A	RAD9A	high healthy baseline	target_or_target-panel	1008	23584	0.443	0.75	10	-0.027	0.027	0.39282	0.999755	0	not_age_significant	age_decreasing	FALSE	0.936381	0.99987	FALSE	9308	4156	8656	2688
3B	self	Human self-proteome	RALA	Ras-related protein Ral-A (EC 3.6.5.2)	RALA	RALA	moderate healthy baseline	target_or_target-panel	1008	23584	0.171	0.334	6	-0.003	0.003	0.913688	0.999755	0	not_age_significant	age_decreasing	FALSE	0.936381	0.99987	FALSE	22828	4157	21459	2689
3B	self	Human self-proteome	RALYL	RNA-binding Raly-like protein (hRALYL) (Heterogeneous nuclear ribonucleoprotein C-like 3) (hnRNP core protein C-like 3)	RALYL	RALYL	high healthy baseline	target_or_target-panel	1008	23584	0.445	0.774	10	0.006	0.006	0.848179	0.999755	0	not_age_significant	age_increasing	FALSE	0.936381	0.99987	FALSE	21066	4158	19788	2690
3B	self	Human self-proteome	RAP1GAP2	Rap1 GTPase-activating protein 2 (Rap1GAP2) (GTPase-activating Rap/Ran-GAP domain-like protein 4)	RAP1GAP2	RAP1GAP2	high healthy baseline	target_or_target-panel	1008	23584	0.456	0.815	10	-0.012	0.012	0.705783	0.999755	0	not_age_significant	age_decreasing	FALSE	0.936381	0.99987	FALSE	17337	4159	16244	2691
3B	self	Human self-proteome	RAP2C	Ras-related protein Rap-2c (EC 3.6.5.2)	RAP2C	RAP2C	intermediate healthy baseline	target_or_target-panel	1008	23584	0	0.231	9	-0.013	0.013	0.68617	0.999755	0	not_age_significant	age_decreasing	FALSE	0.936381	0.99987	FALSE	16833	4160	15762	2692
3B	self	Human self-proteome	RAPGEF2	Rap guanine nucleotide exchange factor 2 (Cyclic nucleotide ras GEF) (CNrasGEF) (Neural RAP guanine nucleotide exchange protein) (nRap GEP) (PDZ domain-containing guanine nucleotide exchange factor 1) (PDZ-GEF1) (RA-GEF-1) (Ras/Rap1-associating GEF-1)	RAPGEF2	RAPGEF2	high healthy baseline	target_or_target-panel	1008	23584	0.542	0.859	10	0.021	0.021	0.501101	0.999755	0	not_age_significant	age_increasing	FALSE	0.936381	0.99987	FALSE	12080	4161	11270	2693
3B	self	Human self-proteome	RARB	Retinoic acid receptor beta (RAR-beta) (HBV-activated protein) (Nuclear receptor subfamily 1 group B member 2) (RAR-epsilon)	RARB	RARB	high healthy baseline	target_or_target-panel	1008	23584	0.37	0.723	10	-0.056	0.056	0.0777838	0.999755	0	not_age_significant	age_decreasing	FALSE	0.936381	0.99987	FALSE	1700	4162	1498	2694
3B	self	Human self-proteome	RASGRP2	RAS guanyl-releasing protein 2 (Calcium and DAG-regulated guanine nucleotide exchange factor I) (CalDAG-GEFI) (Cdc25-like protein) (hCDC25L) (F25B3.3 kinase-like protein)	RASGRP2	RASGRP2	high healthy baseline	target_or_target-panel	1008	23584	0.381	0.713	10	-0.005	0.005	0.880355	0.999755	0	not_age_significant	age_decreasing	FALSE	0.936381	0.99987	FALSE	21923	4163	20598	2695
3B	self	Human self-proteome	RASSF6	Ras association domain-containing protein 6	RASSF6	RASSF6	high healthy baseline	target_or_target-panel	1008	23584	0.315	0.669	10	-0.069	0.069	0.027675	0.999755	0	not_age_significant	age_decreasing	FALSE	0.936381	0.99987	FALSE	627	4164	533	2696
3B	self	Human self-proteome	RASSF8	Ras association domain-containing protein 8 (Carcinoma-associated protein HOJ-1)	RASSF8	RASSF8	moderate healthy baseline	target_or_target-panel	1008	23584	0.3	0.603	10	0.004	0.004	0.887341	0.999755	0	not_age_significant	age_increasing	FALSE	0.936381	0.99987	FALSE	22149	4165	20814	2697
3B	self	Human self-proteome	RAX	Retinal homeobox protein Rx (Retina and anterior neural fold homeobox protein)	RAX	RAX	high healthy baseline	target_or_target-panel	1008	23584	0.384	0.707	10	-0.001	0.001	0.963127	0.999755	0	not_age_significant	age_decreasing	FALSE	0.936381	0.99987	FALSE	24111	4166	22687	2698
3B	self	Human self-proteome	RBAK-RBAKDN		RBAK-RBAKDN	RBAK-RBAKDN	moderate healthy baseline	target_or_target-panel	1008	23584	0.487	0.453	3	0.007	0.007	0.836738	0.999755	0	not_age_significant	age_increasing	FALSE	0.936381	0.99987	FALSE	20791	4167	19529	2699
3B	self	Human self-proteome	RBFOX1	RNA binding protein fox-1 homolog 1 (Ataxin-2-binding protein 1) (Fox-1 homolog A) (Hexaribonucleotide-binding protein 1)	RBFOX1	RBFOX1	high healthy baseline	target_or_target-panel	1008	23584	0.424	0.725	10	0.01	0.01	0.758524	0.999755	0	not_age_significant	age_increasing	FALSE	0.936381	0.99987	FALSE	18693	4168	17531	2700
3B	self	Human self-proteome	RBFOX2	RNA binding protein fox-1 homolog 2 (Fox-1 homolog B) (Hexaribonucleotide-binding protein 2) (RNA-binding motif protein 9) (RNA-binding protein 9) (Repressor of tamoxifen transcriptional activity)	RBFOX2	RBFOX2	high healthy baseline	target_or_target-panel	1008	23584	0.517	0.858	10	-0.021	0.021	0.510826	0.999755	0	not_age_significant	age_decreasing	FALSE	0.936381	0.99987	FALSE	12326	4169	11497	2701
3B	self	Human self-proteome	RBM10	RNA-binding protein 10 (G patch domain-containing protein 9) (RNA-binding motif protein 10) (RNA-binding protein S1-1) (S1-1) | ...(+1)	RBM10	RBM10	high healthy baseline	target_or_target-panel	1008	23584	0.471	0.82	10	-0.006	0.006	0.841231	0.999755	0	not_age_significant	age_decreasing	FALSE	0.936381	0.99987	FALSE	20898	4170	19631	2702
3B	self	Human self-proteome	RBM12	RNA-binding protein 12 (RNA-binding motif protein 12) (SH3/WW domain anchor protein in the nucleus) (SWAN)	RBM12	RBM12	high healthy baseline	target_or_target-panel	1008	23584	0.483	0.781	10	-0.025	0.025	0.425045	0.999755	0	not_age_significant	age_decreasing	FALSE	0.936381	0.99987	FALSE	10132	4171	9437	2703
3B	self	Human self-proteome	RBM14	RNA-binding protein 14 (Paraspeckle protein 2) (PSP2) (RNA-binding motif protein 14) (RRM-containing coactivator activator/modulator) (Synaptotagmin-interacting protein) (SYT-interacting protein)	RBM14	RBM14	high healthy baseline	target_or_target-panel	1008	23584	0.413	0.751	10	0.046	0.046	0.147184	0.999755	0	not_age_significant	age_increasing	FALSE	0.936381	0.99987	FALSE	3346	4172	3038	2704
3B	self	Human self-proteome	RBM14-RBM4		RBM14-RBM4	RBM14-RBM4	low healthy baseline	target_or_target-panel	1008	23584	0	0.064	1	0.025	0.025	0.432141	0.999755	0	not_age_significant	age_increasing	FALSE	0.936381	0.99987	FALSE	10301	4173	9590	2705
3B	self	Human self-proteome	RBM19	Probable RNA-binding protein 19 (RNA-binding motif protein 19)	RBM19	RBM19	high healthy baseline	target_or_target-panel	1008	23584	0.456	0.781	10	-0.014	0.014	0.665652	0.999755	0	not_age_significant	age_decreasing	FALSE	0.936381	0.99987	FALSE	16280	4174	15240	2706
3B	self	Human self-proteome	RBM33	RNA-binding protein 33 (Proline-rich protein 8) (RNA-binding motif protein 33)	RBM33	RBM33	high healthy baseline	target_or_target-panel	1008	23584	0.387	0.762	10	-0.014	0.014	0.650223	0.999755	0	not_age_significant	age_decreasing	FALSE	0.936381	0.99987	FALSE	15898	4175	14875	2707
3B	self	Human self-proteome	RBM47	RNA-binding protein 47 (RNA-binding motif protein 47)	RBM47	RBM47	high healthy baseline	target_or_target-panel	1008	23584	0.441	0.797	10	0.013	0.013	0.682072	0.999755	0	not_age_significant	age_increasing	FALSE	0.936381	0.99987	FALSE	16721	4176	15661	2708
3B	self	Human self-proteome	RBMS2	RNA-binding motif, single-stranded-interacting protein 2 (Suppressor of CDC2 with RNA-binding motif 3)	RBMS2	RBMS2	high healthy baseline	target_or_target-panel	1008	23584	0.405	0.72	10	-0.066	0.066	0.0376419	0.999755	0	not_age_significant	age_decreasing	FALSE	0.936381	0.99987	FALSE	818	4177	704	2709
3B	self	Human self-proteome	RBMXL1	RNA binding motif protein, X-linked-like-1 (Heterogeneous nuclear ribonucleoprotein G-like 1)	RBMXL1	RBMXL1	moderate healthy baseline	target_or_target-panel	1008	23584	0.357	0.57	10	0.027	0.027	0.390657	0.999755	0	not_age_significant	age_increasing	FALSE	0.936381	0.99987	FALSE	9245	4178	8595	2710
3B	self	Human self-proteome	RBMY1E	RNA-binding motif protein, Y chromosome, family 1 member E	RBMY1E	RBMY1E	low healthy baseline	target_or_target-panel	1008	23584	0.454	0.143	2	0.023	0.023	0.474316	0.999755	0	not_age_significant	age_increasing	FALSE	0.936381	0.99987	FALSE	11368	4179	10594	2711
3B	self	Human self-proteome	RBP5	Retinol-binding protein 5 (Cellular retinol-binding protein III) (CRBP-III) (HRBPiso)	RBP5	RBP5	intermediate healthy baseline	target_or_target-panel	1008	23584	0.033	0.254	6	-0.009	0.009	0.770925	0.999755	0	not_age_significant	age_decreasing	FALSE	0.936381	0.99987	FALSE	19054	4180	17868	2712
3B	self	Human self-proteome	RC3H2	Roquin-2 (EC 2.3.2.27) (Membrane-associated nucleic acid-binding protein) (RING finger and CCCH-type zinc finger domain-containing protein 2) (RING finger protein 164) (RING-type E3 ubiquitin transferase Roquin-2)	RC3H2	RC3H2	high healthy baseline	target_or_target-panel	1008	23584	0.486	0.792	10	-0.086	0.086	0.00639948	0.999755	0	not_age_significant	age_decreasing	FALSE	0.936381	0.99987	FALSE	161	4181	127	2713
3B	self	Human self-proteome	RCAN2	Calcipressin-2 (Down syndrome candidate region 1-like 1) (Myocyte-enriched calcineurin-interacting protein 2) (MCIP2) (Regulator of calcineurin 2) (Thyroid hormone-responsive protein ZAKI-4)	RCAN2	RCAN2	high healthy baseline	target_or_target-panel	1008	23584	0.303	0.598	10	0.022	0.022	0.492638	0.999755	0	not_age_significant	age_increasing	FALSE	0.936381	0.99987	FALSE	11861	4182	11065	2714
3B	self	Human self-proteome	RCE1	CAAX prenyl protease 2 (EC 3.4.26.1) (Farnesylated proteins-converting enzyme 2) (FACE-2) (Prenyl protein-specific endoprotease 2) (RCE1 homolog) (hRCE1)	RCE1	RCE1	high healthy baseline	target_or_target-panel	1008	23584	0.349	0.668	10	-0.018	0.018	0.56808	0.999755	0	not_age_significant	age_decreasing	FALSE	0.936381	0.99987	FALSE	13786	4183	12878	2715
3B	self	Human self-proteome	RCOR2	REST corepressor 2	RCOR2	RCOR2	high healthy baseline	target_or_target-panel	1008	23584	0.347	0.671	10	-0.007	0.007	0.8357	0.999755	0	not_age_significant	age_decreasing	FALSE	0.936381	0.99987	FALSE	20757	4184	19496	2716
3B	self	Human self-proteome	RECQL	ATP-dependent DNA helicase Q1 (EC 5.6.2.4) (DNA 3'-5' helicase Q1) (DNA helicase, RecQ-like type 1) (RecQ1) (DNA-dependent ATPase Q1) (RecQ protein-like 1)	RECQL	RECQL	moderate healthy baseline	target_or_target-panel	1008	23584	0.177	0.488	10	0.011	0.011	0.727712	0.999755	0	not_age_significant	age_increasing	FALSE	0.936381	0.99987	FALSE	17890	4185	16772	2717
3B	self	Human self-proteome	REEP3	Receptor expression-enhancing protein 3	REEP3	REEP3	moderate healthy baseline	target_or_target-panel	1008	23584	0.253	0.398	7	0.025	0.025	0.428336	0.999755	0	not_age_significant	age_increasing	FALSE	0.936381	0.99987	FALSE	10223	4186	9520	2718
3B	self	Human self-proteome	REEP6	Receptor expression-enhancing protein 6 (Polyposis locus protein 1-like 1)	REEP6	REEP6	high healthy baseline	target_or_target-panel	1008	23584	0.34	0.582	8	0.029	0.029	0.357512	0.999755	0	not_age_significant	age_increasing	FALSE	0.936381	0.99987	FALSE	8454	4187	7848	2719
3B	self	Human self-proteome	REG1A	Lithostathine-1-alpha (Islet cells regeneration factor) (ICRF) (Islet of Langerhans regenerating protein) (REG) (Pancreatic stone protein) (PSP) (Pancreatic thread protein) (PTP) (Regenerating islet-derived protein 1-alpha) (REG-1-alpha) (Regenerating protein I alpha)	REG1A	REG1A	intermediate healthy baseline	target_or_target-panel	1008	23584	0	0.235	4	-0.072	0.072	0.0227844	0.999755	0	not_age_significant	age_decreasing	FALSE	0.936381	0.99987	FALSE	526	4188	451	2720
3B	self	Human self-proteome	REPS1	RalBP1-associated Eps domain-containing protein 1 (RalBP1-interacting protein 1)	REPS1	REPS1	high healthy baseline	target_or_target-panel	1008	23584	0.51	0.834	10	0.034	0.034	0.278906	0.999755	0	not_age_significant	age_increasing	FALSE	0.936381	0.99987	FALSE	6497	4189	5993	2721
3B	self	Human self-proteome	RER1	Protein RER1	RER1	RER1	moderate healthy baseline	target_or_target-panel	1008	23584	0.271	0.438	6	0.049	0.049	0.121342	0.999755	0	not_age_significant	age_increasing	FALSE	0.936381	0.99987	FALSE	2730	4190	2453	2722
3B	self	Human self-proteome	RERG	Ras-related and estrogen-regulated growth inhibitor (EC 3.6.5.2)	RERG	RERG	high healthy baseline	target_or_target-panel	1008	23584	0.275	0.641	10	0.021	0.021	0.498643	0.999755	0	not_age_significant	age_increasing	FALSE	0.936381	0.99987	FALSE	12008	4191	11205	2723
3B	self	Human self-proteome	RETSAT	All-trans-retinol 13,14-reductase (EC 1.3.99.23) (All-trans-13,14-dihydroretinol saturase) (RetSat) (PPAR-alpha-regulated and starvation-induced gene protein)	RETSAT	RETSAT	high healthy baseline	target_or_target-panel	1008	23584	0.346	0.715	10	0.026	0.026	0.415072	0.999755	0	not_age_significant	age_increasing	FALSE	0.936381	0.99987	FALSE	9877	4192	9197	2724
3B	self	Human self-proteome	RFC5	Replication factor C subunit 5 (Activator 1 36 kDa subunit) (A1 36 kDa subunit) (Activator 1 subunit 5) (Replication factor C 36 kDa subunit) (RF-C 36 kDa subunit) (RFC36)	RFC5	RFC5	high healthy baseline	target_or_target-panel	1008	23584	0.381	0.738	10	-0.016	0.016	0.613907	0.999755	0	not_age_significant	age_decreasing	FALSE	0.936381	0.99987	FALSE	14935	4193	13964	2725
3B	self	Human self-proteome	RFPL1	Ret finger protein-like 1 (RING finger protein 78)	RFPL1	RFPL1	high healthy baseline	target_or_target-panel	1008	23584	0.312	0.684	10	-0.003	0.003	0.927888	0.999755	0	not_age_significant	age_decreasing	FALSE	0.936381	0.99987	FALSE	23199	4194	21811	2726
3B	self	Human self-proteome	RFPL4A	Ret finger protein-like 4A (RING finger protein 210)	RFPL4A	RFPL4A	moderate healthy baseline	target_or_target-panel	1008	23584	0.156	0.306	5	0.021	0.021	0.499053	0.999755	0	not_age_significant	age_increasing	FALSE	0.936381	0.99987	FALSE	12016	4195	11213	2727
3B	self	Human self-proteome	RFX2	DNA-binding protein RFX2 (Regulatory factor X 2)	RFX2	RFX2	high healthy baseline	target_or_target-panel	1008	23584	0.48	0.812	10	0.006	0.006	0.839646	0.999755	0	not_age_significant	age_increasing	FALSE	0.936381	0.99987	FALSE	20864	4196	19599	2728
3B	self	Human self-proteome	RFX5	DNA-binding protein RFX5 (Regulatory factor X 5)	RFX5	RFX5	moderate healthy baseline	target_or_target-panel	1008	23584	0.317	0.64	10	-0.003	0.003	0.929535	0.999755	0	not_age_significant	age_decreasing	FALSE	0.936381	0.99987	FALSE	23247	4197	21856	2729
3B	self	Human self-proteome	RFXAP	Regulatory factor X-associated protein (RFX-associated protein) (RFX DNA-binding complex 36 kDa subunit)	RFXAP	RFXAP	moderate healthy baseline	target_or_target-panel	1008	23584	0.367	0.419	9	-0.014	0.014	0.657384	0.999755	0	not_age_significant	age_decreasing	FALSE	0.936381	0.99987	FALSE	16048	4198	15019	2730
3B	self	Human self-proteome	RGL1	Ral guanine nucleotide dissociation stimulator-like 1 (RalGDS-like 1)	RGL1	RGL1	high healthy baseline	target_or_target-panel	1008	23584	0.531	0.84	10	-0.025	0.025	0.435265	0.999755	0	not_age_significant	age_decreasing	FALSE	0.936381	0.99987	FALSE	10376	4199	9662	2731
3B	self	Human self-proteome	RGN	Regucalcin (RC) (Gluconolactonase) (GNL) (EC 3.1.1.17) (Senescence marker protein 30) (SMP-30)	RGN	RGN	high healthy baseline	target_or_target-panel	1008	23584	0.41	0.751	10	0.034	0.034	0.283181	0.999755	0	not_age_significant	age_increasing	FALSE	0.936381	0.99987	FALSE	6605	4200	6098	2732
3B	self	Human self-proteome	RGS1	Regulator of G protein signaling 1 (RGS1) (B-cell activation protein BL34) (Early response protein 1R20)	RGS1	RGS1	intermediate healthy baseline	target_or_target-panel	1008	23584	0.083	0.284	5	0.071	0.071	0.0246399	0.999755	0	not_age_significant	age_increasing	FALSE	0.936381	0.99987	FALSE	570	4201	487	2733
3B	self	Human self-proteome	RGS14	Regulator of G protein signaling 14 (RGS14)	RGS14	RGS14	high healthy baseline	target_or_target-panel	1008	23584	0.514	0.832	10	0.038	0.038	0.233198	0.999755	0	not_age_significant	age_increasing	FALSE	0.936381	0.99987	FALSE	5408	4202	4975	2734
3B	self	Human self-proteome	RGS19	Regulator of G protein signaling 19 (RGS19) (G-alpha-interacting protein) (GAIP)	RGS19	RGS19	moderate healthy baseline	target_or_target-panel	1008	23584	0.17	0.412	7	0.032	0.032	0.304923	0.999755	0	not_age_significant	age_increasing	FALSE	0.936381	0.99987	FALSE	7132	4203	6599	2735
3B	self	Human self-proteome	RGS2	Regulator of G protein signaling 2 (RGS2) (Cell growth-inhibiting gene 31 protein) (G0/G1 switch regulatory protein 8)	RGS2	RGS2	moderate healthy baseline	target_or_target-panel	1008	23584	0.282	0.468	7	-0.082	0.082	0.00959072	0.999755	0	not_age_significant	age_decreasing	FALSE	0.936381	0.99987	FALSE	227	4204	183	2736
3B	self	Human self-proteome	RGS7BP	Regulator of G protein signaling 7-binding protein (R7 family-binding protein)	RGS7BP	RGS7BP	moderate healthy baseline	target_or_target-panel	1008	23584	0.257	0.554	10	-0.011	0.011	0.718756	0.999755	0	not_age_significant	age_decreasing	FALSE	0.936381	0.99987	FALSE	17656	4205	16547	2737
3B	self	Human self-proteome	RHBDL3	Rhomboid-related protein 3 (EC 3.4.21.105) (Ventrhoid transmembrane protein)	RHBDL3	RHBDL3	high healthy baseline	target_or_target-panel	1008	23584	0.503	0.843	10	0.012	0.012	0.694733	0.999755	0	not_age_significant	age_increasing	FALSE	0.936381	0.99987	FALSE	17069	4206	15989	2738
3B	self	Human self-proteome	RHOD	Rho-related GTP-binding protein RhoD (EC 3.6.5.2) (Rho-related protein HP1) (RhoHP1)	RHOD	RHOD	moderate healthy baseline	target_or_target-panel	1008	23584	0.294	0.564	10	-0.002	0.002	0.944528	0.999755	0	not_age_significant	age_decreasing	FALSE	0.936381	0.99987	FALSE	23631	4207	22224	2739
3B	self	Human self-proteome	RHOXF1	Rhox homeobox family member 1 (Ovary-, testis- and epididymis-expressed gene protein) (Paired-like homeobox protein PEPP-1)	RHOXF1	RHOXF1	intermediate healthy baseline	target_or_target-panel	1008	23584	0.251	0.278	6	0.001	0.001	0.98358	0.999755	0	not_age_significant	age_increasing	FALSE	0.936381	0.99987	FALSE	24632	4208	23188	2740
3B	self	Human self-proteome	RIDA	2-iminobutanoate/2-iminopropanoate deaminase (EC 3.5.99.10) (14.5 kDa translational inhibitor protein) (hp14.5) (p14.5) (Heat-responsive protein 12) (Reactive intermediate imine deaminase A homolog) (Translation inhibitor L-PSP ribonuclease) (UK114 antigen homolog)	RIDA	RIDA	low healthy baseline	target_or_target-panel	1008	23584	0	0.106	2	-0.001	0.001	0.970295	0.999755	0	not_age_significant	age_decreasing	FALSE	0.936381	0.99987	FALSE	24288	4209	22857	2741
3B	self	Human self-proteome	RIIAD1	RIIa domain-containing protein 1	RIIAD1	RIIAD1	low healthy baseline	target_or_target-panel	1008	23584	0	0.08	2	-0.058	0.058	0.0659	0.999755	0	not_age_significant	age_decreasing	FALSE	0.936381	0.99987	FALSE	1452	4210	1266	2742
3B	self	Human self-proteome	RIN2	Ras and Rab interactor 2 (Ras association domain family 4) (Ras inhibitor JC265) (Ras interaction/interference protein 2)	RIN2	RIN2	high healthy baseline	target_or_target-panel	1008	23584	0.431	0.775	10	0.022	0.022	0.479579	0.999755	0	not_age_significant	age_increasing	FALSE	0.936381	0.99987	FALSE	11497	4211	10719	2743
3B	self	Human self-proteome	RIT2	GTP-binding protein Rit2 (EC 3.6.5.2) (Ras-like protein expressed in neurons) (Ras-like without CAAX protein 2)	RIT2	RIT2	intermediate healthy baseline	target_or_target-panel	1008	23584	0.069	0.285	5	0.003	0.003	0.929489	0.999755	0	not_age_significant	age_increasing	FALSE	0.936381	0.99987	FALSE	23244	4212	21853	2744
3B	self	Human self-proteome	RITA1	RBPJ-interacting and tubulin-associated protein 1 (RBPJ-interacting and tubulin-associated protein)	RITA1	RITA1	high healthy baseline	target_or_target-panel	1008	23584	0.458	0.703	10	0.027	0.027	0.392733	0.999755	0	not_age_significant	age_increasing	FALSE	0.936381	0.99987	FALSE	9304	4213	8652	2745
3B	self	Human self-proteome	RMC1	Regulator of MON1-CCZ1 complex (Colon cancer-associated protein Mic1) (Mic-1) (WD repeat-containing protein 98)	RMC1	RMC1	high healthy baseline	target_or_target-panel	1008	23584	0.421	0.797	10	0.014	0.014	0.65826	0.999755	0	not_age_significant	age_increasing	FALSE	0.936381	0.99987	FALSE	16080	4214	15050	2746
3B	self	Human self-proteome	RNASE9	Inactive ribonuclease-like protein 9	RNASE9	RNASE9	high healthy baseline	target_or_target-panel	1008	23584	0.247	0.599	10	-0.039	0.039	0.217287	0.999755	0	not_age_significant	age_decreasing	FALSE	0.936381	0.99987	FALSE	5014	4215	4610	2747
3B	self	Human self-proteome	RNASEH2B	Ribonuclease H2 subunit B (RNase H2 subunit B) (Aicardi-Goutieres syndrome 2 protein) (AGS2) (Deleted in lymphocytic leukemia 8) (Ribonuclease HI subunit B)	RNASEH2B	RNASEH2B	moderate healthy baseline	target_or_target-panel	1008	23584	0.249	0.585	10	0.043	0.043	0.176737	0.999755	0	not_age_significant	age_increasing	FALSE	0.936381	0.99987	FALSE	4048	4216	3698	2748
3B	self	Human self-proteome	RNASEK	Ribonuclease kappa (RNase K) (RNase kappa) (EC 3.1.-.-) (V-type proton ATPase subunit f) (V-ATPase subunit f)	RNASEK	RNASEK	low healthy baseline	target_or_target-panel	1008	23584	0	0.159	3	-0.076	0.076	0.0158818	0.999755	0	not_age_significant	age_decreasing	FALSE	0.936381	0.99987	FALSE	358	4217	299	2749
3B	self	Human self-proteome	RND3	Rho-related GTP-binding protein RhoE (EC 3.6.5.2) (Protein MemB) (Rho family GTPase 3) (Rho-related GTP-binding protein Rho8) (Rnd3)	RND3	RND3	intermediate healthy baseline	target_or_target-panel	1008	23584	0.109	0.216	8	0.006	0.006	0.858038	0.999755	0	not_age_significant	age_increasing	FALSE	0.936381	0.99987	FALSE	21307	4218	20019	2750
3B	self	Human self-proteome	RNF111	E3 ubiquitin-protein ligase Arkadia (EC 2.3.2.27) (RING finger protein 111) (hRNF111) (RING-type E3 ubiquitin transferase Arkadia)	RNF111	RNF111	high healthy baseline	target_or_target-panel	1008	23584	0.387	0.781	10	-0.039	0.039	0.215118	0.999755	0	not_age_significant	age_decreasing	FALSE	0.936381	0.99987	FALSE	4963	4219	4560	2751
3B	self	Human self-proteome	RNF114	E3 ubiquitin-protein ligase RNF114 (EC 2.3.2.27) (RING finger protein 114) (RING-type E3 ubiquitin transferase RNF114) (Zinc finger protein 228) (Zinc finger protein 313)	RNF114	RNF114	moderate healthy baseline	target_or_target-panel	1008	23584	0.244	0.355	8	-0.032	0.032	0.31365	0.999755	0	not_age_significant	age_decreasing	FALSE	0.936381	0.99987	FALSE	7336	4220	6792	2752
3B	self	Human self-proteome	RNF121	E3 ubiquitin ligase RNF121 (EC 2.3.2.27) (RING finger protein 121)	RNF121	RNF121	high healthy baseline	target_or_target-panel	1008	23584	0.395	0.745	10	0.011	0.011	0.731453	0.999755	0	not_age_significant	age_increasing	FALSE	0.936381	0.99987	FALSE	17978	4221	16857	2753
3B	self	Human self-proteome	RNF126	E3 ubiquitin-protein ligase RNF126 (EC 2.3.2.27) (RING finger protein 126)	RNF126	RNF126	moderate healthy baseline	target_or_target-panel	1008	23584	0.292	0.516	10	-0.006	0.006	0.846512	0.999755	0	not_age_significant	age_decreasing	FALSE	0.936381	0.99987	FALSE	21024	4222	19749	2754
3B	self	Human self-proteome	RNF13	E3 ubiquitin-protein ligase RNF13 (EC 2.3.2.27) (RING finger protein 13)	RNF13	RNF13	high healthy baseline	target_or_target-panel	1008	23584	0.358	0.655	10	0.055	0.055	0.0813679	0.999755	0	not_age_significant	age_increasing	FALSE	0.936381	0.99987	FALSE	1784	4223	1570	2755
3B	self	Human self-proteome	RNF150	RING finger protein 150	RNF150	RNF150	moderate healthy baseline	target_or_target-panel	1008	23584	0.254	0.565	10	-0.046	0.046	0.147557	0.999755	0	not_age_significant	age_decreasing	FALSE	0.936381	0.99987	FALSE	3353	4224	3045	2756
3B	self	Human self-proteome	RNF166	E3 ubiquitin-protein ligase RNF166 (EC 2.3.2.27) (RING finger protein 166) (RING-type E3 ubiquitin transferase RNF166)	RNF166	RNF166	high healthy baseline	target_or_target-panel	1008	23584	0.414	0.734	10	0.032	0.032	0.304542	0.999755	0	not_age_significant	age_increasing	FALSE	0.936381	0.99987	FALSE	7119	4225	6586	2757
3B	self	Human self-proteome	RNF169	E3 ubiquitin-protein ligase RNF169 (EC 2.3.2.27) (RING finger protein 169) (RING-type E3 ubiquitin transferase RNF169)	RNF169	RNF169	high healthy baseline	target_or_target-panel	1008	23584	0.453	0.778	10	0.017	0.017	0.580466	0.999755	0	not_age_significant	age_increasing	FALSE	0.936381	0.99987	FALSE	14091	4226	13162	2758
3B	self	Human self-proteome	RNF17	RING finger protein 17 (Tudor domain-containing protein 4)	RNF17	RNF17	high healthy baseline	target_or_target-panel	1008	23584	0.487	0.807	10	0.036	0.036	0.251853	0.999755	0	not_age_significant	age_increasing	FALSE	0.936381	0.99987	FALSE	5840	4227	5381	2759
3B	self	Human self-proteome	RNF170	E3 ubiquitin-protein ligase RNF170 (EC 2.3.2.27) (Putative LAG1-interacting protein) (RING finger protein 170) (RING-type E3 ubiquitin transferase RNF170)	RNF170	RNF170	moderate healthy baseline	target_or_target-panel	1008	23584	0.275	0.573	10	0	0	0.989115	0.999755	0	not_age_significant	age_decreasing	FALSE	0.936381	0.99987	FALSE	24769	4228	23317	2760
3B	self	Human self-proteome	RNF181	E3 ubiquitin-protein ligase RNF181 (EC 2.3.2.27) (RING finger protein 181)	RNF181	RNF181	intermediate healthy baseline	target_or_target-panel	1008	23584	0.149	0.248	3	0.002	0.002	0.957361	0.999755	0	not_age_significant	age_increasing	FALSE	0.936381	0.99987	FALSE	23957	4229	22542	2761
3B	self	Human self-proteome	RNF187	E3 ubiquitin-protein ligase RNF187 (EC 2.3.2.27) (RING domain AP1 coactivator 1) (RACO-1) (RING finger protein 187) (RING-type E3 ubiquitin transferase RNF187)	RNF187	RNF187	intermediate healthy baseline	target_or_target-panel	1008	23584	0.303	0.323	7	-0.049	0.049	0.120413	0.999755	0	not_age_significant	age_decreasing	FALSE	0.936381	0.99987	FALSE	2712	4230	2437	2762
3B	self	Human self-proteome	RNF208	RING finger protein 208	RNF208	RNF208	high healthy baseline	target_or_target-panel	1008	23584	0.403	0.612	8	0.036	0.036	0.259944	0.999755	0	not_age_significant	age_increasing	FALSE	0.936381	0.99987	FALSE	6046	4231	5570	2763
3B	self	Human self-proteome	RNF212	Probable E3 SUMO-protein ligase RNF212 (EC 2.3.2.-) (Probable E3 SUMO-protein transferase RNF212) (RING finger protein 212)	RNF212	RNF212	high healthy baseline	target_or_target-panel	1008	23584	0.418	0.695	10	-0.026	0.026	0.418421	0.999755	0	not_age_significant	age_decreasing	FALSE	0.936381	0.99987	FALSE	9972	4232	9286	2764
3B	self	Human self-proteome	RNF225	RING finger protein 225	RNF225	RNF225	moderate healthy baseline	target_or_target-panel	1008	23584	0.496	0.527	10	0.042	0.042	0.185888	0.999755	0	not_age_significant	age_increasing	FALSE	0.936381	0.99987	FALSE	4263	4233	3904	2765
3B	self	Human self-proteome	RNF31	E3 ubiquitin-protein ligase RNF31 (EC 2.3.2.31) (HOIL-1-interacting protein) (HOIP) (RING finger protein 31) (RING-type E3 ubiquitin transferase RNF31) (Zinc in-between-RING-finger ubiquitin-associated domain protein)	RNF31	RNF31	high healthy baseline	target_or_target-panel	1008	23584	0.537	0.876	10	0.023	0.023	0.466633	0.999755	0	not_age_significant	age_increasing	FALSE	0.936381	0.99987	FALSE	11184	4234	10417	2766
3B	self	Human self-proteome	RNF34	E3 ubiquitin-protein ligase RNF34 (EC 2.3.2.27) (Caspase regulator CARP1) (Caspases-8 and -10-associated RING finger protein 1) (CARP-1) (FYVE-RING finger protein Momo) (Human RING finger homologous to inhibitor of apoptosis protein) (hRFI) (RING finger protein 34) (RING finger protein RIFF) (RING-type E3 ubiquitin transferase RNF34)	RNF34	RNF34	high healthy baseline	target_or_target-panel	1008	23584	0.413	0.757	10	0.013	0.013	0.671096	0.999755	0	not_age_significant	age_increasing	FALSE	0.936381	0.99987	FALSE	16430	4235	15384	2767
3B	self	Human self-proteome	RNF7	RING-box protein 2 (Rbx2) (EC 2.3.2.27) (EC 2.3.2.32) (CKII beta-binding protein 1) (CKBBP1) (RING finger protein 7) (Regulator of cullins 2) (Sensitive to apoptosis gene protein)	RNF7	RNF7	moderate healthy baseline	target_or_target-panel	1008	23584	0.132	0.352	8	0.026	0.026	0.41315	0.999755	0	not_age_significant	age_increasing	FALSE	0.936381	0.99987	FALSE	9828	4236	9149	2768
3B	self	Human self-proteome	ROBO1	Roundabout homolog 1 (Deleted in U twenty twenty) (H-Robo-1)	ROBO1	ROBO1	high healthy baseline	target_or_target-panel	1008	23584	0.537	0.873	10	-0.024	0.024	0.439621	0.999755	0	not_age_significant	age_decreasing	FALSE	0.936381	0.99987	FALSE	10474	4237	9750	2769
3B	self	Human self-proteome	ROPN1L	Ropporin-1-like protein (ROPN1-like protein) (AKAP-associated sperm protein)	ROPN1L	ROPN1L	moderate healthy baseline	target_or_target-panel	1008	23584	0.159	0.379	7	0.002	0.002	0.945315	0.999755	0	not_age_significant	age_increasing	FALSE	0.936381	0.99987	FALSE	23655	4238	22248	2770
3B	self	Human self-proteome	RORC	Nuclear receptor ROR-gamma (Nuclear receptor RZR-gamma) (Nuclear receptor subfamily 1 group F member 3) (RAR-related orphan receptor C) (Retinoid-related orphan receptor-gamma)	RORC	RORC	high healthy baseline	target_or_target-panel	1008	23584	0.472	0.835	10	-0.032	0.032	0.314169	0.999755	0	not_age_significant	age_decreasing	FALSE	0.936381	0.99987	FALSE	7347	4239	6802	2771
3B	self	Human self-proteome	RPE	Ribulose-phosphate 3-epimerase (EC 5.1.3.1) (Ribulose-5-phosphate-3-epimerase)	RPE	RPE	high healthy baseline	target_or_target-panel	1008	23584	0.423	0.75	10	0.002	0.002	0.938775	0.999755	0	not_age_significant	age_increasing	FALSE	0.936381	0.99987	FALSE	23467	4240	22067	2772
3B	self	Human self-proteome	RPE65	Retinoid isomerohydrolase (EC 3.1.1.64) (All-trans-retinyl-palmitate hydrolase) (Lutein isomerase) (Meso-zeaxanthin isomerase) (EC 5.3.3.22) (Retinal pigment epithelium-specific 65 kDa protein) (Retinol isomerase)	RPE65	RPE65	high healthy baseline	target_or_target-panel	1008	23584	0.331	0.697	10	-0.015	0.015	0.641545	0.999755	0	not_age_significant	age_decreasing	FALSE	0.936381	0.99987	FALSE	15675	4241	14664	2773
3B	self	Human self-proteome	RPL10	Large ribosomal subunit protein uL16 (60S ribosomal protein L10) (Laminin receptor homolog) (Protein QM) (Ribosomal protein L10) (Tumor suppressor QM)	RPL10	RPL10	high healthy baseline	target_or_target-panel	1008	23584	0.35	0.697	10	0.001	0.001	0.969346	0.999755	0	not_age_significant	age_increasing	FALSE	0.936381	0.99987	FALSE	24265	4242	22834	2774
3B	self	Human self-proteome	RPL15	Large ribosomal subunit protein eL15 (60S ribosomal protein L15)	RPL15	RPL15	moderate healthy baseline	target_or_target-panel	1008	23584	0.221	0.356	8	0.022	0.022	0.481897	0.999755	0	not_age_significant	age_increasing	FALSE	0.936381	0.99987	FALSE	11548	4243	10767	2775
3B	self	Human self-proteome	RPL22	Large ribosomal subunit protein eL22 (60S ribosomal protein L22) (EBER-associated protein) (EAP) (Epstein-Barr virus small RNA-associated protein) (Heparin-binding protein HBp15)	RPL22	RPL22	low healthy baseline	target_or_target-panel	1008	23584	0	0.083	4	-0.023	0.023	0.474909	0.999755	0	not_age_significant	age_decreasing	FALSE	0.936381	0.99987	FALSE	11384	4244	10609	2776
3B	self	Human self-proteome	RPL26L1	Ribosomal protein uL24-like (60S ribosomal protein L26-like 1) (Large ribosomal subunit protein uL24-like 1)	RPL26L1	RPL26L1	low healthy baseline	target_or_target-panel	1008	23584	0	0.116	2	-0.044	0.044	0.164513	0.999755	0	not_age_significant	age_decreasing	FALSE	0.936381	0.99987	FALSE	3764	4245	3426	2777
3B	self	Human self-proteome	RPL30	Large ribosomal subunit protein eL30 (60S ribosomal protein L30)	RPL30	RPL30	low healthy baseline	target_or_target-panel	1008	23584	0	0.063	4	0.012	0.012	0.695125	0.999755	0	not_age_significant	age_increasing	FALSE	0.936381	0.99987	FALSE	17082	4246	16002	2778
3B	self	Human self-proteome	RPL31	Large ribosomal subunit protein eL31 (60S ribosomal protein L31)	RPL31	RPL31	moderate healthy baseline	target_or_target-panel	1008	23584	0.267	0.446	6	0.052	0.052	0.0981925	0.999755	0	not_age_significant	age_increasing	FALSE	0.936381	0.99987	FALSE	2155	4247	1910	2779
3B	self	Human self-proteome	RPL38	Large ribosomal subunit protein eL38 (60S ribosomal protein L38)	RPL38	RPL38	low healthy baseline	target_or_target-panel	1008	23584	0	0.065	1	-0.002	0.002	0.942464	0.999755	0	not_age_significant	age_decreasing	FALSE	0.936381	0.99987	FALSE	23575	4248	22169	2780
3B	self	Human self-proteome	RPL4	Large ribosomal subunit protein uL4 (60S ribosomal protein L1) (60S ribosomal protein L4)	RPL4	RPL4	moderate healthy baseline	target_or_target-panel	1008	23584	0.366	0.548	10	-0.014	0.014	0.657784	0.999755	0	not_age_significant	age_decreasing	FALSE	0.936381	0.99987	FALSE	16067	4249	15038	2781
3B	self	Human self-proteome	RPL7	Large ribosomal subunit protein uL30 (60S ribosomal protein L7)	RPL7	RPL7	intermediate healthy baseline	target_or_target-panel	1008	23584	0.057	0.369	10	0.015	0.015	0.644907	0.999755	0	not_age_significant	age_increasing	FALSE	0.936381	0.99987	FALSE	15768	4250	14752	2782
3B	self	Human self-proteome	RPLP1	Large ribosomal subunit protein P1 (60S acidic ribosomal protein P1)	RPLP1	RPLP1	moderate healthy baseline	target_or_target-panel	1008	23584	0.248	0.357	6	-0.045	0.045	0.153649	0.999755	0	not_age_significant	age_decreasing	FALSE	0.936381	0.99987	FALSE	3489	4251	3168	2783
3B	self	Human self-proteome	RPLP2	Large ribosomal subunit protein P2 (60S acidic ribosomal protein P2) (Renal carcinoma antigen NY-REN-44)	RPLP2	RPLP2	intermediate healthy baseline	target_or_target-panel	1008	23584	0.174	0.251	4	-0.006	0.006	0.858357	0.999755	0	not_age_significant	age_decreasing	FALSE	0.936381	0.99987	FALSE	21314	4252	20026	2784
3B	self	Human self-proteome	RPN2	Dolichyl-diphosphooligosaccharide--protein glycosyltransferase subunit 2 (Dolichyl-diphosphooligosaccharide--protein glycosyltransferase 63 kDa subunit) (RIBIIR) (Ribophorin II) (RPN-II) (Ribophorin-2)	RPN2	RPN2	high healthy baseline	target_or_target-panel	1008	23584	0.441	0.828	10	-0.028	0.028	0.372915	0.999755	0	not_age_significant	age_decreasing	FALSE	0.936381	0.99987	FALSE	8820	4253	8191	2785
3B	self	Human self-proteome	RPP30	Ribonuclease P protein subunit p30 (RNaseP protein p30) (RNase P subunit 2)	RPP30	RPP30	moderate healthy baseline	target_or_target-panel	1008	23584	0.19	0.504	10	0.049	0.049	0.123356	0.999755	0	not_age_significant	age_increasing	FALSE	0.936381	0.99987	FALSE	2781	4254	2501	2786
3B	self	Human self-proteome	RPRD1B	Regulation of nuclear pre-mRNA domain-containing protein 1B (Cell cycle-related and expression-elevated protein in tumor)	RPRD1B	RPRD1B	moderate healthy baseline	target_or_target-panel	1008	23584	0.237	0.503	9	0.008	0.008	0.8048	0.999755	0	not_age_significant	age_increasing	FALSE	0.936381	0.99987	FALSE	19936	4255	18715	2787
3B	self	Human self-proteome	RPRM	Protein reprimo	RPRM	RPRM	intermediate healthy baseline	target_or_target-panel	1008	23584	0.383	0.256	3	0.056	0.056	0.0775034	0.999755	0	not_age_significant	age_increasing	FALSE	0.936381	0.99987	FALSE	1690	4256	1491	2788
3B	self	Human self-proteome	RPS10	Small ribosomal subunit protein eS10 (40S ribosomal protein S10)	RPS10	RPS10	intermediate healthy baseline	target_or_target-panel	1008	23584	0.134	0.281	5	0.004	0.004	0.898192	0.999755	0	not_age_significant	age_increasing	FALSE	0.936381	0.99987	FALSE	22419	4257	21075	2789
3B	self	Human self-proteome	RPS14	Small ribosomal subunit protein uS11 (40S ribosomal protein S14)	RPS14	RPS14	moderate healthy baseline	target_or_target-panel	1008	23584	0.337	0.407	5	0.006	0.006	0.850818	0.999755	0	not_age_significant	age_increasing	FALSE	0.936381	0.99987	FALSE	21134	4258	19856	2790
3B	self	Human self-proteome	RPS21	Small ribosomal subunit protein eS21 (40S ribosomal protein S21)	RPS21	RPS21	low healthy baseline	target_or_target-panel	1008	23584	0	0.109	2	0.061	0.061	0.0516254	0.999755	0	not_age_significant	age_increasing	FALSE	0.936381	0.99987	FALSE	1128	4259	975	2791
3B	self	Human self-proteome	RPS28	Small ribosomal subunit protein eS28 (40S ribosomal protein S28)	RPS28	RPS28	low healthy baseline	target_or_target-panel	1008	23584	0	0.187	2	0.002	0.002	0.940729	0.999755	0	not_age_significant	age_increasing	FALSE	0.936381	0.99987	FALSE	23516	4260	22113	2792
3B	self	Human self-proteome	RPS6KA2	Ribosomal protein S6 kinase alpha-2 (S6K-alpha-2) (EC 2.7.11.1) (90 kDa ribosomal protein S6 kinase 2) (p90-RSK 2) (p90RSK2) (MAP kinase-activated protein kinase 1c) (MAPK-activated protein kinase 1c) (MAPKAP kinase 1c) (MAPKAPK-1c) (Ribosomal S6 kinase 3) (RSK-3) (pp90RSK3)	RPS6KA2	RPS6KA2	high healthy baseline	target_or_target-panel	1008	23584	0.429	0.804	10	-0.034	0.034	0.278935	0.999755	0	not_age_significant	age_decreasing	FALSE	0.936381	0.99987	FALSE	6499	4261	5995	2793
3B	self	Human self-proteome	RPS6KA3	Ribosomal protein S6 kinase alpha-3 (S6K-alpha-3) (EC 2.7.11.1) (90 kDa ribosomal protein S6 kinase 3) (p90-RSK 3) (p90RSK3) (Insulin-stimulated protein kinase 1) (ISPK-1) (MAP kinase-activated protein kinase 1b) (MAPK-activated protein kinase 1b) (MAPKAP kinase 1b) (MAPKAPK-1b) (Ribosomal S6 kinase 2) (RSK-2) (pp90RSK2)	RPS6KA3	RPS6KA3	high healthy baseline	target_or_target-panel	1008	23584	0.464	0.757	10	-0.022	0.022	0.483624	0.999755	0	not_age_significant	age_decreasing	FALSE	0.936381	0.99987	FALSE	11604	4262	10817	2794
3B	self	Human self-proteome	RPS6KA5	Ribosomal protein S6 kinase alpha-5 (S6K-alpha-5) (EC 2.7.11.1) (90 kDa ribosomal protein S6 kinase 5) (Nuclear mitogen- and stress-activated protein kinase 1) (RSK-like protein kinase) (RSKL)	RPS6KA5	RPS6KA5	high healthy baseline	target_or_target-panel	1008	23584	0.587	0.905	10	0.016	0.016	0.608651	0.999755	0	not_age_significant	age_increasing	FALSE	0.936381	0.99987	FALSE	14815	4263	13849	2795
3B	self	Human self-proteome	RPS6KL1	Ribosomal protein S6 kinase-like 1 (EC 2.7.11.1)	RPS6KL1	RPS6KL1	high healthy baseline	target_or_target-panel	1008	23584	0.437	0.782	10	-0.035	0.035	0.26502	0.999755	0	not_age_significant	age_decreasing	FALSE	0.936381	0.99987	FALSE	6157	4264	5675	2796
3B	self	Human self-proteome	RPUSD3	Mitochondrial mRNA pseudouridine synthase RPUSD3 (EC 5.4.99.-) (RNA pseudouridylate synthase domain-containing protein 3)	RPUSD3	RPUSD3	high healthy baseline	target_or_target-panel	1008	23584	0.396	0.75	10	0.048	0.048	0.126812	0.999755	0	not_age_significant	age_increasing	FALSE	0.936381	0.99987	FALSE	2876	4265	2589	2797
3B	self	Human self-proteome	RSF1	Remodeling and spacing factor 1 (Rsf-1) (HBV pX-associated protein 8) (Hepatitis B virus X-associated protein) (p325 subunit of RSF chromatin-remodeling complex)	RSF1	RSF1	high healthy baseline	target_or_target-panel	1008	23584	0.392	0.703	10	-0.04	0.04	0.208642	0.999755	0	not_age_significant	age_decreasing	FALSE	0.936381	0.99987	FALSE	4794	4266	4396	2798
3B	self	Human self-proteome	RSL24D1	Probable ribosome biogenesis protein RLP24 (Ribosomal L24 domain-containing protein 1) (Ribosomal protein L24-like)	RSL24D1	RSL24D1	low healthy baseline	target_or_target-panel	1008	23584	0	0.179	4	0.017	0.017	0.598409	0.999755	0	not_age_significant	age_increasing	FALSE	0.936381	0.99987	FALSE	14555	4267	13602	2799
3B	self	Human self-proteome	RSPH10B	Radial spoke head 10 homolog B	RSPH10B	RSPH10B	moderate healthy baseline	target_or_target-panel	1008	23584	0.3	0.451	4	0.022	0.022	0.490816	0.999755	0	not_age_significant	age_increasing	FALSE	0.936381	0.99987	FALSE	11815	4268	11022	2800
3B	self	Human self-proteome	RSPH14	Radial spoke head 14 homolog (Rhabdoid tumor deletion region protein 1)	RSPH14	RSPH14	moderate healthy baseline	target_or_target-panel	1008	23584	0.217	0.56	10	-0.032	0.032	0.316888	0.999755	0	not_age_significant	age_decreasing	FALSE	0.936381	0.99987	FALSE	7424	4269	6874	2801
3B	self	Human self-proteome	RSPO3	R-spondin-3 (Protein with TSP type-1 repeat) (hPWTSR) (Roof plate-specific spondin-3) (hRspo3) (Thrombospondin type-1 domain-containing protein 2)	RSPO3	RSPO3	moderate healthy baseline	target_or_target-panel	1008	23584	0.197	0.467	9	0.021	0.021	0.497333	0.999755	0	not_age_significant	age_increasing	FALSE	0.936381	0.99987	FALSE	11973	4270	11172	2802
3B	self	Human self-proteome	RSPRY1	RING finger and SPRY domain-containing protein 1	RSPRY1	RSPRY1	high healthy baseline	target_or_target-panel	1008	23584	0.346	0.678	10	-0.006	0.006	0.843095	0.999755	0	not_age_significant	age_decreasing	FALSE	0.936381	0.99987	FALSE	20951	4271	19679	2803
3B	self	Human self-proteome	RTKN	Rhotekin	RTKN	RTKN	high healthy baseline	target_or_target-panel	1008	23584	0.492	0.816	10	0.013	0.013	0.67108	0.999755	0	not_age_significant	age_increasing	FALSE	0.936381	0.99987	FALSE	16428	4272	15382	2804
3B	self	Human self-proteome	RTL10	Protein Bop (BH3-only protein) (Retrotransposon Gag-like protein 10)	RTL10	RTL10	high healthy baseline	target_or_target-panel	1008	23584	0.376	0.681	10	0.021	0.021	0.504806	0.999755	0	not_age_significant	age_increasing	FALSE	0.936381	0.99987	FALSE	12178	4273	11359	2805
3B	self	Human self-proteome	RTL4	Retrotransposon Gag-like protein 4 (Mammalian retrotransposon-derived protein 4) (Zinc finger CCHC domain-containing protein 16)	RTL4	RTL4	moderate healthy baseline	target_or_target-panel	1008	23584	0.297	0.589	10	0.014	0.014	0.659019	0.999755	0	not_age_significant	age_increasing	FALSE	0.936381	0.99987	FALSE	16100	4274	15070	2806
3B	self	Human self-proteome	RTL5	Retrotransposon Gag-like protein 5 (Retrotransposon gag domain-containing protein 4)	RTL5	RTL5	high healthy baseline	target_or_target-panel	1008	23584	0.369	0.702	10	-0.011	0.011	0.717788	0.999755	0	not_age_significant	age_decreasing	FALSE	0.936381	0.99987	FALSE	17621	4275	16516	2807
3B	self	Human self-proteome	RTL8A	Retrotransposon Gag-like protein 8A (Mammalian retrotransposon derived protein 8A)	RTL8A	RTL8A	intermediate healthy baseline	target_or_target-panel	1008	23584	0	0.244	4	0.01	0.01	0.752818	0.999755	0	not_age_significant	age_increasing	FALSE	0.936381	0.99987	FALSE	18522	4276	17363	2808
3B	self	Human self-proteome	RTN4R	Reticulon-4 receptor (Nogo receptor) (NgR) (Nogo-66 receptor)	RTN4R	RTN4R	moderate healthy baseline	target_or_target-panel	1008	23584	0.32	0.557	10	-0.086	0.086	0.00625568	0.999755	0	not_age_significant	age_decreasing	FALSE	0.936381	0.99987	FALSE	160	4277	126	2809
3B	self	Human self-proteome	RTP5	Receptor-transporting protein 5 (3CxxC-type zinc finger protein 5) (CXXC-type zinc finger protein 11)	RTP5	RTP5	high healthy baseline	target_or_target-panel	1008	23584	0.503	0.796	10	-0.012	0.012	0.697379	0.999755	0	not_age_significant	age_decreasing	FALSE	0.936381	0.99987	FALSE	17132	4278	16050	2810
3B	self	Human self-proteome	RUFY1	RUN and FYVE domain-containing protein 1 (FYVE-finger protein EIP1) (La-binding protein 1) (Rab4-interacting protein) (Zinc finger FYVE domain-containing protein 12)	RUFY1	RUFY1	high healthy baseline	target_or_target-panel	1008	23584	0.406	0.747	10	0.006	0.006	0.86009	0.999755	0	not_age_significant	age_increasing	FALSE	0.936381	0.99987	FALSE	21365	4279	20074	2811
3B	self	Human self-proteome	RUNX1	Runt-related transcription factor 1 (Acute myeloid leukemia 1 protein) (Core-binding factor subunit alpha-2) (CBF-alpha-2) (Oncogene AML-1) (Polyomavirus enhancer-binding protein 2 alpha B subunit) (PEA2-alpha B) (PEBP2-alpha B) (SL3-3 enhancer factor 1 alpha B subunit) (SL3/AKV core-binding factor alpha B subunit)	RUNX1	RUNX1	high healthy baseline	target_or_target-panel	1008	23584	0.487	0.804	10	0.005	0.005	0.874205	0.999755	0	not_age_significant	age_increasing	FALSE	0.936381	0.99987	FALSE	21755	4280	20439	2812
3B	self	Human self-proteome	RUVBL1	RuvB-like 1 (EC 3.6.4.12) (49 kDa TATA box-binding protein-interacting protein) (49 kDa TBP-interacting protein) (54 kDa erythrocyte cytosolic protein) (ECP-54) (INO80 complex subunit H) (Nuclear matrix protein 238) (NMP 238) (Pontin 52) (TIP49a) (TIP60-associated protein 54-alpha) (TAP54-alpha)	RUVBL1	RUVBL1	high healthy baseline	target_or_target-panel	1008	23584	0.473	0.803	10	-0.035	0.035	0.27099	0.999755	0	not_age_significant	age_decreasing	FALSE	0.936381	0.99987	FALSE	6301	4281	5805	2813
3B	self	Human self-proteome	RXFP1	Relaxin receptor 1 (Leucine-rich repeat-containing G protein-coupled receptor 7) (Relaxin family peptide receptor 1)	RXFP1	RXFP1	high healthy baseline	target_or_target-panel	1008	23584	0.47	0.847	10	0.011	0.011	0.738085	0.999755	0	not_age_significant	age_increasing	FALSE	0.936381	0.99987	FALSE	18127	4282	16995	2814
3B	self	Human self-proteome	S100P	Protein S100-P (Migration-inducing gene 9 protein) (MIG9) (Protein S100-E) (S100 calcium-binding protein P)	S100P	S100P	low healthy baseline	target_or_target-panel	1008	23584	0	0.076	3	0.031	0.031	0.327415	0.999755	0	not_age_significant	age_increasing	FALSE	0.936381	0.99987	FALSE	7714	4283	7154	2815
3B	self	Human self-proteome	S1PR4	Sphingosine 1-phosphate receptor 4 (S1P receptor 4) (S1P4) (Endothelial differentiation G protein-coupled receptor 6) (Sphingosine 1-phosphate receptor Edg-6) (S1P receptor Edg-6)	S1PR4	S1PR4	moderate healthy baseline	target_or_target-panel	1008	23584	0.292	0.579	10	0.027	0.027	0.399872	0.999755	0	not_age_significant	age_increasing	FALSE	0.936381	0.99987	FALSE	9483	4284	8824	2816
3B	self	Human self-proteome	SAA2	Serum amyloid A-2 protein (SAA2) [Cleaved into: Amyloid A2 protein (AA2)]	SAA2	SAA2	intermediate healthy baseline	target_or_target-panel	1008	23584	0.156	0.28	5	0.068	0.068	0.0305855	0.999755	0	not_age_significant	age_increasing	FALSE	0.936381	0.99987	FALSE	693	4285	596	2817
3B	self	Human self-proteome	SAA4	Serum amyloid A-4 protein (Constitutively expressed serum amyloid A protein) (C-SAA)	SAA4	SAA4	moderate healthy baseline	target_or_target-panel	1008	23584	0.203	0.424	7	-0.019	0.019	0.544682	0.999755	0	not_age_significant	age_decreasing	FALSE	0.936381	0.99987	FALSE	13177	4286	12298	2818
3B	self	Human self-proteome	SAC3D1	SAC3 domain-containing protein 1 (SAC3 homology domain-containing protein 1)	SAC3D1	SAC3D1	high healthy baseline	target_or_target-panel	1008	23584	0.375	0.69	10	-0.027	0.027	0.391659	0.999755	0	not_age_significant	age_decreasing	FALSE	0.936381	0.99987	FALSE	9273	4287	8622	2819
3B	self	Human self-proteome	SAFB2	Scaffold attachment factor B2 (SAF-B2)	SAFB2	SAFB2	high healthy baseline	target_or_target-panel	1008	23584	0.444	0.797	10	0.025	0.025	0.435476	0.999755	0	not_age_significant	age_increasing	FALSE	0.936381	0.99987	FALSE	10381	4288	9667	2820
3B	self	Human self-proteome	SALL2	Sal-like protein 2 (Zinc finger protein 795) (Zinc finger protein SALL2) (Zinc finger protein Spalt-2) (Sal-2) (hSal2)	SALL2	SALL2	high healthy baseline	target_or_target-panel	1008	23584	0.563	0.903	10	0.015	0.015	0.641247	0.999755	0	not_age_significant	age_increasing	FALSE	0.936381	0.99987	FALSE	15661	4289	14650	2821
3B	self	Human self-proteome	SAMD14	Sterile alpha motif domain-containing protein 14 (SAM domain-containing protein 14)	SAMD14	SAMD14	high healthy baseline	target_or_target-panel	1008	23584	0.375	0.671	10	-0.009	0.009	0.773019	0.999755	0	not_age_significant	age_decreasing	FALSE	0.936381	0.99987	FALSE	19112	4290	17926	2822
3B	self	Human self-proteome	SAMD7	Sterile alpha motif domain-containing protein 7 (SAM domain-containing protein 7)	SAMD7	SAMD7	high healthy baseline	target_or_target-panel	1008	23584	0.345	0.669	10	-0.017	0.017	0.585816	0.999755	0	not_age_significant	age_decreasing	FALSE	0.936381	0.99987	FALSE	14221	4291	13289	2823
3B	self	Human self-proteome	SAP30	Histone deacetylase complex subunit SAP30 (30 kDa Sin3-associated polypeptide) (Sin3 corepressor complex subunit SAP30) (Sin3-associated polypeptide p30)	SAP30	SAP30	intermediate healthy baseline	target_or_target-panel	1008	23584	0.144	0.21	7	0.043	0.043	0.173246	0.999755	0	not_age_significant	age_increasing	FALSE	0.936381	0.99987	FALSE	3964	4292	3618	2824
3B	self	Human self-proteome	SASH1	SAM and SH3 domain-containing protein 1 (Proline-glutamate repeat-containing protein)	SASH1	SASH1	high healthy baseline	target_or_target-panel	1008	23584	0.678	0.908	10	-0.004	0.004	0.902144	0.999755	0	not_age_significant	age_decreasing	FALSE	0.936381	0.99987	FALSE	22539	4293	21190	2825
3B	self	Human self-proteome	SASS6	Spindle assembly abnormal protein 6 homolog (HsSAS-6) (Spindle assembly defective protein 6)	SASS6	SASS6	high healthy baseline	target_or_target-panel	1008	23584	0.389	0.741	10	0.027	0.027	0.400841	0.999755	0	not_age_significant	age_increasing	FALSE	0.936381	0.99987	FALSE	9511	4294	8850	2826
3B	self	Human self-proteome	SBDS	Ribosome maturation protein SBDS (Shwachman-Bodian-Diamond syndrome protein)	SBDS	SBDS	intermediate healthy baseline	target_or_target-panel	1008	23584	0.056	0.217	7	-0.021	0.021	0.498775	0.999755	0	not_age_significant	age_decreasing	FALSE	0.936381	0.99987	FALSE	12011	4295	11208	2827
3B	self	Human self-proteome	SBF2	Myotubularin-related protein 13 (Inactive phosphatidylinositol 3-phosphatase 13) (SET-binding factor 2)	SBF2	SBF2	high healthy baseline	target_or_target-panel	1008	23584	0.457	0.816	10	-0.016	0.016	0.606162	0.999755	0	not_age_significant	age_decreasing	FALSE	0.936381	0.99987	FALSE	14754	4296	13792	2828
3B	self	Human self-proteome	SBK2	Serine/threonine-protein kinase SBK2 (EC 2.7.11.1) (SH3 domain-binding kinase family member 2) (Sugen kinase 69) (SgK069)	SBK2	SBK2	high healthy baseline	target_or_target-panel	1008	23584	0.345	0.607	10	-0.029	0.029	0.360524	0.999755	0	not_age_significant	age_decreasing	FALSE	0.936381	0.99987	FALSE	8538	4297	7926	2829
3B	self	Human self-proteome	SBK3	Uncharacterized serine/threonine-protein kinase SBK3 (EC 2.7.11.1) (SH3 domain-binding kinase family member 3) (Sugen kinase 110)	SBK3	SBK3	high healthy baseline	target_or_target-panel	1008	23584	0.386	0.708	10	0.009	0.009	0.766423	0.999755	0	not_age_significant	age_increasing	FALSE	0.936381	0.99987	FALSE	18940	4298	17760	2830
3B	self	Human self-proteome	SCAI	Protein SCAI (Suppressor of cancer cell invasion protein)	SCAI	SCAI	high healthy baseline	target_or_target-panel	1008	23584	0.439	0.781	10	0.017	0.017	0.58619	0.999755	0	not_age_significant	age_increasing	FALSE	0.936381	0.99987	FALSE	14232	4299	13299	2831
3B	self	Human self-proteome	SCARB1	Scavenger receptor class B member 1 (SRB1) (CD36 and LIMPII analogous 1) (CLA-1) (CD36 antigen-like 1) (Collagen type I receptor, thrombospondin receptor-like 1) (SR-BI) (CD antigen CD36)	SCARB1	SCARB1	high healthy baseline	target_or_target-panel	1008	23584	0.543	0.868	10	-0.036	0.036	0.258816	0.999755	0	not_age_significant	age_decreasing	FALSE	0.936381	0.99987	FALSE	6023	4300	5548	2832
3B	self	Human self-proteome	SCARF1	Scavenger receptor class F member 1 (Acetyl LDL receptor) (Scavenger receptor expressed by endothelial cells 1) (SREC-I)	SCARF1	SCARF1	high healthy baseline	target_or_target-panel	1008	23584	0.511	0.843	10	0.001	0.001	0.98033	0.999755	0	not_age_significant	age_increasing	FALSE	0.936381	0.99987	FALSE	24558	4301	23116	2833
3B	self	Human self-proteome	SCG3	Secretogranin-3 (Secretogranin III) (SgIII)	SCG3	SCG3	moderate healthy baseline	target_or_target-panel	1008	23584	0.226	0.541	10	-0.028	0.028	0.381277	0.999755	0	not_age_significant	age_decreasing	FALSE	0.936381	0.99987	FALSE	9020	4302	8384	2834
3B	self	Human self-proteome	SCG5	Neuroendocrine protein 7B2 (Pituitary polypeptide) (Secretogranin V) (Secretogranin-5) (Secretory granule endocrine protein I) [Cleaved into: N-terminal peptide; C-terminal peptide]	SCG5	SCG5	moderate healthy baseline	target_or_target-panel	1008	23584	0.189	0.476	10	-0.013	0.013	0.683326	0.999755	0	not_age_significant	age_decreasing	FALSE	0.936381	0.99987	FALSE	16750	4303	15686	2835
3B	self	Human self-proteome	SCGB1D1	Secretoglobin family 1D member 1 (Lipophilin-A)	SCGB1D1	SCGB1D1	low healthy baseline	target_or_target-panel	1008	23584	0	0.096	2	-0.022	0.022	0.486627	0.999755	0	not_age_significant	age_decreasing	FALSE	0.936381	0.99987	FALSE	11686	4304	10895	2836
3B	self	Human self-proteome	SCGB2A2	Mammaglobin-A (Mammaglobin-1) (Secretoglobin family 2A member 2)	SCGB2A2	SCGB2A2	low healthy baseline	target_or_target-panel	1008	23584	0	0.021	1	0.014	0.014	0.652146	0.999755	0	not_age_significant	age_increasing	FALSE	0.936381	0.99987	FALSE	15931	4305	14907	2837
3B	self	Human self-proteome	SCN11A	Sodium channel protein type 11 subunit alpha (Peripheral nerve sodium channel 5) (PN5) (Sensory neuron sodium channel 2) (Sodium channel protein type XI subunit alpha) (Voltage-gated sodium channel subunit alpha Nav1.9) (hNaN)	SCN11A	SCN11A	high healthy baseline	target_or_target-panel	1008	23584	0.519	0.853	10	-0.019	0.019	0.550768	0.999755	0	not_age_significant	age_decreasing	FALSE	0.936381	0.99987	FALSE	13320	4306	12431	2838
3B	self	Human self-proteome	SCNM1	Sodium channel modifier 1	SCNM1	SCNM1	moderate healthy baseline	target_or_target-panel	1008	23584	0.201	0.486	10	-0.035	0.035	0.270915	0.999755	0	not_age_significant	age_decreasing	FALSE	0.936381	0.99987	FALSE	6299	4307	5804	2839
3B	self	Human self-proteome	SCPEP1	Retinoid-inducible serine carboxypeptidase (EC 3.4.16.-) (Serine carboxypeptidase 1)	SCPEP1	SCPEP1	moderate healthy baseline	target_or_target-panel	1008	23584	0.174	0.455	10	0.011	0.011	0.720134	0.999755	0	not_age_significant	age_increasing	FALSE	0.936381	0.99987	FALSE	17697	4308	16586	2840
3B	self	Human self-proteome	SDCCAG8	Serologically defined colon cancer antigen 8 (Antigen NY-CO-8) (Centrosomal colon cancer autoantigen protein) (hCCCAP)	SDCCAG8	SDCCAG8	high healthy baseline	target_or_target-panel	1008	23584	0.538	0.864	10	0.008	0.008	0.801783	0.999755	0	not_age_significant	age_increasing	FALSE	0.936381	0.99987	FALSE	19851	4309	18632	2841
3B	self	Human self-proteome	SDSL	Serine dehydratase-like (Cancerous serine dehydratase) (cSDH) (Glutamate racemase) (EC 5.1.1.3) (L-serine deaminase) (EC 4.3.1.17) (L-serine dehydratase/L-threonine deaminase) (SDHL) (L-threonine dehydratase) (TDH) (EC 4.3.1.19) (Serine dehydratase 2) (SDH 2)	SDSL	SDSL	high healthy baseline	target_or_target-panel	1008	23584	0.316	0.64	10	-0.005	0.005	0.875532	0.999755	0	not_age_significant	age_decreasing	FALSE	0.936381	0.99987	FALSE	21786	4310	20468	2842
3B	self	Human self-proteome	SEC11C	Signal peptidase complex catalytic subunit SEC11C (EC 3.4.21.89) (Microsomal signal peptidase 21 kDa subunit) (SPase 21 kDa subunit) (SEC11 homolog C) (SEC11-like protein 3) (SPC21)	SEC11C	SEC11C	moderate healthy baseline	target_or_target-panel	1008	23584	0.156	0.355	6	-0.016	0.016	0.618182	0.999755	0	not_age_significant	age_decreasing	FALSE	0.936381	0.99987	FALSE	15057	4311	14079	2843
3B	self	Human self-proteome	SEC14L2	SEC14-like protein 2 (Alpha-tocopherol-associated protein) (TAP) (hTAP) (Squalene transfer protein) (Supernatant protein factor) (SPF)	SEC14L2	SEC14L2	high healthy baseline	target_or_target-panel	1008	23584	0.435	0.796	10	0.013	0.013	0.674135	0.999755	0	not_age_significant	age_increasing	FALSE	0.936381	0.99987	FALSE	16505	4312	15456	2844
3B	self	Human self-proteome	SEC14L3	SEC14-like protein 3 (Tocopherol-associated protein 2)	SEC14L3	SEC14L3	high healthy baseline	target_or_target-panel	1008	23584	0.39	0.741	10	-0.012	0.012	0.715402	0.999755	0	not_age_significant	age_decreasing	FALSE	0.936381	0.99987	FALSE	17562	4313	16459	2845
3B	self	Human self-proteome	SEC16A	Protein transport protein Sec16A (SEC16 homolog A) (p250)	SEC16A	SEC16A	high healthy baseline	target_or_target-panel	1008	23584	0.529	0.861	10	-0.008	0.008	0.789216	0.999755	0	not_age_significant	age_decreasing	FALSE	0.936381	0.99987	FALSE	19538	4314	18331	2846
3B	self	Human self-proteome	SEC22C	Vesicle-trafficking protein SEC22c (SEC22 vesicle-trafficking protein homolog C) (SEC22 vesicle-trafficking protein-like 3)	SEC22C	SEC22C	moderate healthy baseline	target_or_target-panel	1008	23584	0.171	0.441	10	0.01	0.01	0.758384	0.999755	0	not_age_significant	age_increasing	FALSE	0.936381	0.99987	FALSE	18688	4315	17526	2847
3B	self	Human self-proteome	SEC23IP	SEC23-interacting protein (p125)	SEC23IP	SEC23IP	high healthy baseline	target_or_target-panel	1008	23584	0.412	0.773	10	0.04	0.04	0.204601	0.999755	0	not_age_significant	age_increasing	FALSE	0.936381	0.99987	FALSE	4694	4316	4305	2848
3B	self	Human self-proteome	SEC31A	Protein transport protein Sec31A (ABP125) (ABP130) (SEC31-like protein 1) (SEC31-related protein A) (Web1-like protein)	SEC31A	SEC31A	high healthy baseline	target_or_target-panel	1008	23584	0.588	0.911	10	-0.012	0.012	0.696223	0.999755	0	not_age_significant	age_decreasing	FALSE	0.936381	0.99987	FALSE	17111	4317	16029	2849
3B	self	Human self-proteome	SEC62	Translocation protein SEC62 (Translocation protein 1) (TP-1) (hTP-1)	SEC62	SEC62	high healthy baseline	target_or_target-panel	1008	23584	0.26	0.559	10	0.022	0.022	0.484356	0.999755	0	not_age_significant	age_increasing	FALSE	0.936381	0.99987	FALSE	11630	4318	10843	2850
3B	self	Human self-proteome	SEL1L	Protein sel-1 homolog 1 (Suppressor of lin-12-like protein 1) (Sel-1L)	SEL1L	SEL1L	moderate healthy baseline	target_or_target-panel	1008	23584	0.304	0.644	10	-0.004	0.004	0.896477	0.999755	0	not_age_significant	age_decreasing	FALSE	0.936381	0.99987	FALSE	22370	4319	21026	2851
3B	self	Human self-proteome	SELENOO	Protein adenylyltransferase SelO, mitochondrial (EC 2.7.7.-) (EC 2.7.7.108) (Selenoprotein O) (SelO)	SELENOO	SELENOO	high healthy baseline	target_or_target-panel	1008	23584	0.384	0.712	10	-0.012	0.012	0.70141	0.999755	0	not_age_significant	age_decreasing	FALSE	0.936381	0.99987	FALSE	17224	4320	16136	2852
3B	self	Human self-proteome	SELENOT	Thioredoxin reductase-like selenoprotein T (SelT) (EC 1.8.1.9)	SELENOT	SELENOT	intermediate healthy baseline	target_or_target-panel	1008	23584	0	0.213	4	0.024	0.024	0.441268	0.999755	0	not_age_significant	age_increasing	FALSE	0.936381	0.99987	FALSE	10513	4321	9787	2853
3B	self	Human self-proteome	SEMA3E	Semaphorin-3E	SEMA3E	SEMA3E	high healthy baseline	target_or_target-panel	1008	23584	0.469	0.811	10	0.007	0.007	0.83366	0.999755	0	not_age_significant	age_increasing	FALSE	0.936381	0.99987	FALSE	20700	4322	19442	2854
3B	self	Human self-proteome	SEMA4A	Semaphorin-4A (Semaphorin-B) (Sema B)	SEMA4A	SEMA4A	high healthy baseline	target_or_target-panel	1008	23584	0.562	0.852	10	-0.003	0.003	0.920907	0.999755	0	not_age_significant	age_decreasing	FALSE	0.936381	0.99987	FALSE	23012	4323	21635	2855
3B	self	Human self-proteome	SEMA5B	Semaphorin-5B	SEMA5B	SEMA5B	high healthy baseline	target_or_target-panel	1008	23584	0.577	0.881	10	-0.031	0.031	0.323372	0.999755	0	not_age_significant	age_decreasing	FALSE	0.936381	0.99987	FALSE	7594	4324	7037	2856
3B	self	Human self-proteome	SEMG1	Semenogelin-1 (Cancer/testis antigen 103) (Semenogelin I) (SGI) [Cleaved into: Alpha-inhibin-92; Alpha-inhibin-31; Seminal basic protein]	SEMG1	SEMG1	high healthy baseline	target_or_target-panel	1008	23584	0.391	0.718	10	-0.014	0.014	0.667507	0.999755	0	not_age_significant	age_decreasing	FALSE	0.936381	0.99987	FALSE	16334	4325	15291	2857
3B	self	Human self-proteome	SEPTIN12	Septin-12	SEPTIN12	SEPTIN12	high healthy baseline	target_or_target-panel	1008	23584	0.363	0.677	10	0.062	0.062	0.049315	0.999755	0	not_age_significant	age_increasing	FALSE	0.936381	0.99987	FALSE	1073	4326	923	2858
3B	self	Human self-proteome	SEPTIN2	Septin-2 (Neural precursor cell expressed developmentally down-regulated protein 5) (NEDD-5)	SEPTIN2	SEPTIN2	high healthy baseline	target_or_target-panel	1008	23584	0.418	0.787	10	-0.042	0.042	0.185515	0.999755	0	not_age_significant	age_decreasing	FALSE	0.936381	0.99987	FALSE	4254	4327	3896	2859
3B	self	Human self-proteome	SERINC2	Serine incorporator 2 (Tumor differentially expressed protein 2-like)	SERINC2	SERINC2	high healthy baseline	target_or_target-panel	1008	23584	0.406	0.767	10	0.028	0.028	0.38203	0.999755	0	not_age_significant	age_increasing	FALSE	0.936381	0.99987	FALSE	9040	4328	8403	2860
3B	self	Human self-proteome	SERP2	Stress-associated endoplasmic reticulum protein 2 (Ribosome-associated membrane protein RAMP4-2)	SERP2	SERP2	low healthy baseline	target_or_target-panel	1008	23584	0	0.163	2	0.003	0.003	0.936005	0.999755	0	not_age_significant	age_increasing	FALSE	0.936381	0.99987	FALSE	23403	4329	22006	2861
3B	self	Human self-proteome	SERPINA10	Protein Z-dependent protease inhibitor (PZ-dependent protease inhibitor) (PZI) (Serpin A10)	SERPINA10	SERPINA10	moderate healthy baseline	target_or_target-panel	1008	23584	0.31	0.568	10	0.029	0.029	0.358473	0.999755	0	not_age_significant	age_increasing	FALSE	0.936381	0.99987	FALSE	8485	4330	7877	2862
3B	self	Human self-proteome	SERPINA6	Corticosteroid-binding globulin (CBG) (Serpin A6) (Transcortin)	SERPINA6	SERPINA6	high healthy baseline	target_or_target-panel	1008	23584	0.221	0.576	10	-0.012	0.012	0.693882	0.999755	0	not_age_significant	age_decreasing	FALSE	0.936381	0.99987	FALSE	17044	4331	15964	2863
3B	self	Human self-proteome	SERPINB1	Leukocyte elastase inhibitor (LEI) (Monocyte/neutrophil elastase inhibitor) (EI) (M/NEI) (Peptidase inhibitor 2) (PI-2) (Serpin B1)	SERPINB1	SERPINB1	intermediate healthy baseline	target_or_target-panel	1008	23584	0.046	0.327	10	-0.03	0.03	0.348165	0.999755	0	not_age_significant	age_decreasing	FALSE	0.936381	0.99987	FALSE	8230	4332	7640	2864
3B	self	Human self-proteome	SERPINB2	Plasminogen activator inhibitor 2 (PAI-2) (Monocyte Arg-serpin) (Placental plasminogen activator inhibitor) (Serpin B2) (Urokinase inhibitor)	SERPINB2	SERPINB2	moderate healthy baseline	target_or_target-panel	1008	23584	0.17	0.492	10	0.021	0.021	0.506387	0.999755	0	not_age_significant	age_increasing	FALSE	0.936381	0.99987	FALSE	12225	4333	11403	2865
3B	self	Human self-proteome	SERPINB5	Serpin B5 (Maspin) (Peptidase inhibitor 5) (PI-5)	SERPINB5	SERPINB5	moderate healthy baseline	target_or_target-panel	1008	23584	0.189	0.495	10	0.004	0.004	0.900168	0.999755	0	not_age_significant	age_increasing	FALSE	0.936381	0.99987	FALSE	22483	4334	21138	2866
3B	self	Human self-proteome	SERPINB9	Serpin B9 (Cytoplasmic antiproteinase 3) (CAP-3) (CAP3) (Peptidase inhibitor 9) (PI-9)	SERPINB9	SERPINB9	moderate healthy baseline	target_or_target-panel	1008	23584	0.151	0.451	10	0.017	0.017	0.581901	0.999755	0	not_age_significant	age_increasing	FALSE	0.936381	0.99987	FALSE	14140	4335	13211	2867
3B	self	Human self-proteome	SERPINF2	Alpha-2-antiplasmin (Alpha-2-AP) (Alpha-2-plasmin inhibitor) (Alpha-2-PI) (Serpin F2)	SERPINF2	SERPINF2	high healthy baseline	target_or_target-panel	1008	23584	0.463	0.792	10	0.007	0.007	0.826766	0.999755	0	not_age_significant	age_increasing	FALSE	0.936381	0.99987	FALSE	20513	4336	19260	2868
3B	self	Human self-proteome	SERPINI2	Serpin I2 (Myoepithelium-derived serine protease inhibitor) (Pancpin) (Pancreas-specific protein TSA2004) (Peptidase inhibitor 14) (PI-14)	SERPINI2	SERPINI2	high healthy baseline	target_or_target-panel	1008	23584	0.27	0.67	10	0.015	0.015	0.643206	0.999755	0	not_age_significant	age_increasing	FALSE	0.936381	0.99987	FALSE	15713	4337	14699	2869
3B	self	Human self-proteome	SERTAD1	SERTA domain-containing protein 1 (CDK4-binding protein p34SEI1) (SEI-1) (p34(SEI-1)) (Transcriptional regulator interacting with the PHD-bromodomain 1) (TRIP-Br1)	SERTAD1	SERTAD1	moderate healthy baseline	target_or_target-panel	1008	23584	0.265	0.306	6	-0.027	0.027	0.388667	0.999755	0	not_age_significant	age_decreasing	FALSE	0.936381	0.99987	FALSE	9209	4338	8562	2870
3B	self	Human self-proteome	SERTAD2	SERTA domain-containing protein 2 (Transcriptional regulator interacting with the PHD-bromodomain 2) (TRIP-Br2)	SERTAD2	SERTAD2	high healthy baseline	target_or_target-panel	1008	23584	0.276	0.584	9	0.019	0.019	0.550768	0.999755	0	not_age_significant	age_increasing	FALSE	0.936381	0.99987	FALSE	13321	4339	12432	2871
3B	self	Human self-proteome	SESN1	Sestrin-1 (EC 1.11.1.-) (p53-regulated protein PA26)	SESN1	SESN1	high healthy baseline	target_or_target-panel	1008	23584	0.36	0.735	10	-0.019	0.019	0.546812	0.999755	0	not_age_significant	age_decreasing	FALSE	0.936381	0.99987	FALSE	13225	4340	12341	2872
3B	self	Human self-proteome	SETD6	N-lysine methyltransferase SETD6 (EC 2.1.1.-) (SET domain-containing protein 6)	SETD6	SETD6	high healthy baseline	target_or_target-panel	1008	23584	0.414	0.75	10	0.048	0.048	0.124145	0.999755	0	not_age_significant	age_increasing	FALSE	0.936381	0.99987	FALSE	2803	4341	2520	2873
3B	self	Human self-proteome	SETD7	Histone-lysine N-methyltransferase SETD7 (EC 2.1.1.364) (Histone H3-K4 methyltransferase SETD7) (H3-K4-HMTase SETD7) (Lysine N-methyltransferase 7) (SET domain-containing protein 7) (SET7/9)	SETD7	SETD7	high healthy baseline	target_or_target-panel	1008	23584	0.343	0.671	10	-0.084	0.084	0.00796318	0.999755	0	not_age_significant	age_decreasing	FALSE	0.936381	0.99987	FALSE	188	4342	150	2874
3B	self	Human self-proteome	SETMAR	Histone-lysine N-methyltransferase SETMAR (SET domain and mariner transposase fusion protein) (Metnase) [Includes: Histone-lysine N-methyltransferase (EC 2.1.1.357); Transposon Hsmar1 transposase (EC 3.1.-.-)]	SETMAR	SETMAR	high healthy baseline	target_or_target-panel	1008	23584	0.571	0.876	10	-0.023	0.023	0.461085	0.999755	0	not_age_significant	age_decreasing	FALSE	0.936381	0.99987	FALSE	11039	4343	10275	2875
3B	self	Human self-proteome	SF3B5	Splicing factor 3B subunit 5 (SF3b5) (Pre-mRNA-splicing factor SF3b 10 kDa subunit)	SF3B5	SF3B5	intermediate healthy baseline	target_or_target-panel	1008	23584	0	0.216	3	-0.057	0.057	0.0699771	0.999755	0	not_age_significant	age_decreasing	FALSE	0.936381	0.99987	FALSE	1545	4344	1358	2876
3B	self	Human self-proteome	SFRP4	Secreted frizzled-related protein 4 (sFRP-4) (Frizzled protein, human endometrium) (FrpHE)	SFRP4	SFRP4	high healthy baseline	target_or_target-panel	1008	23584	0.266	0.649	10	-0.023	0.023	0.473654	0.999755	0	not_age_significant	age_decreasing	FALSE	0.936381	0.99987	FALSE	11356	4345	10582	2877
3B	self	Human self-proteome	SFT2D1	Vesicle transport protein SFT2A (SFT2 domain-containing protein 1) (pRGR1)	SFT2D1	SFT2D1	intermediate healthy baseline	target_or_target-panel	1008	23584	0.224	0.294	5	0.004	0.004	0.906436	0.999755	0	not_age_significant	age_increasing	FALSE	0.936381	0.99987	FALSE	22653	4346	21296	2878
3B	self	Human self-proteome	SFTA2	Surfactant-associated protein 2 (Surfactant-associated protein G) (SP-G)	SFTA2	SFTA2	low healthy baseline	target_or_target-panel	1008	23584	0	0.094	2	0.018	0.018	0.577539	0.999755	0	not_age_significant	age_increasing	FALSE	0.936381	0.99987	FALSE	14019	4347	13092	2879
3B	self	Human self-proteome	SFTPB	Pulmonary surfactant-associated protein B (SP-B) (18 kDa pulmonary-surfactant protein) (6 kDa protein) (Pulmonary surfactant-associated proteolipid SPL(Phe))	SFTPB	SFTPB	high healthy baseline	target_or_target-panel	1008	23584	0.315	0.66	10	0.014	0.014	0.652139	0.999755	0	not_age_significant	age_increasing	FALSE	0.936381	0.99987	FALSE	15930	4348	14906	2880
3B	self	Human self-proteome	SGCD	Delta-sarcoglycan (Delta-SG) (35 kDa dystrophin-associated glycoprotein) (35DAG)	SGCD	SGCD	high healthy baseline	target_or_target-panel	1008	23584	0.348	0.695	10	-0.031	0.031	0.332845	0.999755	0	not_age_significant	age_decreasing	FALSE	0.936381	0.99987	FALSE	7834	4349	7265	2881
3B	self	Human self-proteome	SGPL1	Sphingosine-1-phosphate lyase 1 (S1PL) (SP-lyase 1) (SPL 1) (hSPL) (EC 4.1.2.27) (Sphingosine-1-phosphate aldolase)	SGPL1	SGPL1	moderate healthy baseline	target_or_target-panel	1008	23584	0.228	0.585	10	-0.016	0.016	0.606125	0.999755	0	not_age_significant	age_decreasing	FALSE	0.936381	0.99987	FALSE	14751	4350	13789	2882
3B	self	Human self-proteome	SGSM3	Small G protein signaling modulator 3 (Merlin-associated protein) (RUN and TBC1 domain-containing protein 3) (Rab-GTPase-activating protein-like protein) (RabGAPLP) (RabGAP-5)	SGSM3	SGSM3	high healthy baseline	target_or_target-panel	1008	23584	0.494	0.837	10	-0.005	0.005	0.868339	0.999755	0	not_age_significant	age_decreasing	FALSE	0.936381	0.99987	FALSE	21579	4351	20276	2883
3B	self	Human self-proteome	SGTA	Small glutamine-rich tetratricopeptide repeat-containing protein alpha (Alpha-SGT) (Vpu-binding protein) (UBP)	SGTA	SGTA	high healthy baseline	target_or_target-panel	1008	23584	0.249	0.58	10	0.011	0.011	0.728841	0.999755	0	not_age_significant	age_increasing	FALSE	0.936381	0.99987	FALSE	17916	4352	16797	2884
3B	self	Human self-proteome	SH3BP5	SH3 domain-binding protein 5 (SH3BP-5) (SH3 domain-binding protein that preferentially associates with BTK)	SH3BP5	SH3BP5	high healthy baseline	target_or_target-panel	1008	23584	0.422	0.764	10	-0.016	0.016	0.607234	0.999755	0	not_age_significant	age_decreasing	FALSE	0.936381	0.99987	FALSE	14774	4353	13812	2885
3B	self	Human self-proteome	SH3GLB2	Endophilin-B2 (SH3 domain-containing GRB2-like protein B2)	SH3GLB2	SH3GLB2	high healthy baseline	target_or_target-panel	1008	23584	0.442	0.801	10	-0.022	0.022	0.491345	0.999755	0	not_age_significant	age_decreasing	FALSE	0.936381	0.99987	FALSE	11834	4354	11040	2886
3B	self	Human self-proteome	SH3TC2	SH3 domain and tetratricopeptide repeat-containing protein 2	SH3TC2	SH3TC2	high healthy baseline	target_or_target-panel	1008	23584	0.472	0.786	10	0.004	0.004	0.903988	0.999755	0	not_age_significant	age_increasing	FALSE	0.936381	0.99987	FALSE	22582	4355	21229	2887
3B	self	Human self-proteome	SHANK3	SH3 and multiple ankyrin repeat domains protein 3 (Shank3) (Proline-rich synapse-associated protein 2) (ProSAP2)	SHANK3	SHANK3	high healthy baseline	target_or_target-panel	1008	23584	0.508	0.813	10	-0.016	0.016	0.622251	0.999755	0	not_age_significant	age_decreasing	FALSE	0.936381	0.99987	FALSE	15154	4356	14169	2888
3B	self	Human self-proteome	SHARPIN	Sharpin (Shank-associated RH domain-interacting protein) (Shank-interacting protein-like 1) (hSIPL1)	SHARPIN	SHARPIN	high healthy baseline	target_or_target-panel	1008	23584	0.427	0.734	10	-0.016	0.016	0.61065	0.999755	0	not_age_significant	age_decreasing	FALSE	0.936381	0.99987	FALSE	14859	4357	13892	2889
3B	self	Human self-proteome	SHISA2	Protein shisa-2 homolog (Transmembrane protein 46)	SHISA2	SHISA2	moderate healthy baseline	target_or_target-panel	1008	23584	0.241	0.429	10	0.048	0.048	0.131832	0.999755	0	not_age_significant	age_increasing	FALSE	0.936381	0.99987	FALSE	3002	4358	2710	2890
3B	self	Human self-proteome	SHLD1	Shieldin complex subunit 1 (RINN1-REV7-interacting novel NHEJ regulator 3) (Shield complex subunit 1)	SHLD1	SHLD1	moderate healthy baseline	target_or_target-panel	1008	23584	0.324	0.597	10	-0.043	0.043	0.17212	0.999755	0	not_age_significant	age_decreasing	FALSE	0.936381	0.99987	FALSE	3933	4359	3588	2891
3B	self	Human self-proteome	SHOX	Short stature homeobox protein (Pseudoautosomal homeobox-containing osteogenic protein) (Short stature homeobox-containing protein)	SHOX	SHOX	moderate healthy baseline	target_or_target-panel	1008	23584	0.276	0.57	10	0.023	0.023	0.461337	0.999755	0	not_age_significant	age_increasing	FALSE	0.936381	0.99987	FALSE	11046	4360	10282	2892
3B	self	Human self-proteome	SHPK	Sedoheptulokinase (SHK) (EC 2.7.1.14) (Carbohydrate kinase-like protein)	SHPK	SHPK	moderate healthy baseline	target_or_target-panel	1008	23584	0.355	0.634	10	0.037	0.037	0.240854	0.999755	0	not_age_significant	age_increasing	FALSE	0.936381	0.99987	FALSE	5591	4361	5145	2893
3B	self	Human self-proteome	SHROOM1	Protein Shroom1 (Apical protein 2)	SHROOM1	SHROOM1	high healthy baseline	target_or_target-panel	1008	23584	0.546	0.824	10	0.05	0.05	0.111449	0.999755	0	not_age_significant	age_increasing	FALSE	0.936381	0.99987	FALSE	2494	4362	2227	2894
3B	self	Human self-proteome	SHROOM2	Protein Shroom2 (Apical-like protein) (Protein APXL)	SHROOM2	SHROOM2	high healthy baseline	target_or_target-panel	1008	23584	0.537	0.865	10	-0.006	0.006	0.861201	0.999755	0	not_age_significant	age_decreasing	FALSE	0.936381	0.99987	FALSE	21394	4363	20102	2895
3B	self	Human self-proteome	SIAH2	E3 ubiquitin-protein ligase SIAH2 (EC 2.3.2.27) (RING-type E3 ubiquitin transferase SIAH2) (Seven in absentia homolog 2) (Siah-2) (hSiah2)	SIAH2	SIAH2	moderate healthy baseline	target_or_target-panel	1008	23584	0.252	0.542	10	0.022	0.022	0.491564	0.999755	0	not_age_significant	age_increasing	FALSE	0.936381	0.99987	FALSE	11836	4364	11042	2896
3B	self	Human self-proteome	SIGIRR	Single Ig IL-1-related receptor (Single Ig IL-1R-related molecule) (Single immunoglobulin domain-containing IL1R-related protein) (Toll/interleukin-1 receptor 8) (TIR8)	SIGIRR	SIGIRR	high healthy baseline	target_or_target-panel	1008	23584	0.321	0.651	10	0.018	0.018	0.569596	0.999755	0	not_age_significant	age_increasing	FALSE	0.936381	0.99987	FALSE	13827	4365	12914	2897
3B	self	Human self-proteome	SIK2	Serine/threonine-protein kinase SIK2 (EC 2.7.11.1) (Qin-induced kinase) (Salt-inducible kinase 2) (SIK-2) (Serine/threonine-protein kinase SNF1-like kinase 2)	SIK2	SIK2	high healthy baseline	target_or_target-panel	1008	23584	0.377	0.74	10	0.014	0.014	0.662082	0.999755	0	not_age_significant	age_increasing	FALSE	0.936381	0.99987	FALSE	16184	4366	15145	2898
3B	self	Human self-proteome	SIN3A	Paired amphipathic helix protein Sin3a (Histone deacetylase complex subunit Sin3a) (Transcriptional corepressor Sin3a)	SIN3A	SIN3A	high healthy baseline	target_or_target-panel	1008	23584	0.409	0.759	10	-0.029	0.029	0.363667	0.999755	0	not_age_significant	age_decreasing	FALSE	0.936381	0.99987	FALSE	8601	4367	7985	2899
3B	self	Human self-proteome	SIPA1L3	Signal-induced proliferation-associated 1-like protein 3 (SIPA1-like protein 3) (SPA-1-like protein 3)	SIPA1L3	SIPA1L3	high healthy baseline	target_or_target-panel	1008	23584	0.475	0.818	10	0.003	0.003	0.916372	0.999755	0	not_age_significant	age_increasing	FALSE	0.936381	0.99987	FALSE	22897	4368	21526	2900
3B	self	Human self-proteome	SIRPD	Signal-regulatory protein delta (SIRP-delta) (Protein tyrosine phosphatase non-receptor type substrate 1-like 2)	SIRPD	SIRPD	moderate healthy baseline	target_or_target-panel	1008	23584	0.232	0.419	7	0.016	0.016	0.617447	0.999755	0	not_age_significant	age_increasing	FALSE	0.936381	0.99987	FALSE	15042	4369	14065	2901
3B	self	Human self-proteome	SIRPG	Signal-regulatory protein gamma (SIRP-gamma) (CD172 antigen-like family member B) (Signal-regulatory protein beta-2) (SIRP-b2) (SIRP-beta-2) (CD antigen CD172g)	SIRPG	SIRPG	moderate healthy baseline	target_or_target-panel	1008	23584	0.271	0.569	10	-0.011	0.011	0.735111	0.999755	0	not_age_significant	age_decreasing	FALSE	0.936381	0.99987	FALSE	18063	4370	16934	2902
3B	self	Human self-proteome	SIRT4	NAD-dependent protein lipoamidase sirtuin-4, mitochondrial (EC 2.3.1.-) (NAD-dependent ADP-ribosyltransferase sirtuin-4) (EC 2.4.2.-) (NAD-dependent protein biotinylase sirtuin-4) (EC 2.3.1.-) (NAD-dependent protein deacetylase sirtuin-4) (EC 2.3.1.286) (Regulatory protein SIR2 homolog 4) (SIR2-like protein 4)	SIRT4	SIRT4	moderate healthy baseline	target_or_target-panel	1008	23584	0.362	0.61	10	-0.013	0.013	0.683635	0.999755	0	not_age_significant	age_decreasing	FALSE	0.936381	0.99987	FALSE	16762	4371	15697	2903
3B	self	Human self-proteome	SIT1	Signaling threshold-regulating transmembrane adapter 1 (SHP2-interacting transmembrane adapter protein) (Suppression-inducing transmembrane adapter 1) (gp30/40)	SIT1	SIT1	moderate healthy baseline	target_or_target-panel	1008	23584	0.375	0.494	6	-0.018	0.018	0.571152	0.999755	0	not_age_significant	age_decreasing	FALSE	0.936381	0.99987	FALSE	13865	4372	12950	2904
3B	self	Human self-proteome	SIX2	Homeobox protein SIX2 (Sine oculis homeobox homolog 2)	SIX2	SIX2	moderate healthy baseline	target_or_target-panel	1008	23584	0.283	0.491	9	0.057	0.057	0.0708579	0.999755	0	not_age_significant	age_increasing	FALSE	0.936381	0.99987	FALSE	1559	4373	1372	2905
3B	self	Human self-proteome	SIX4	Homeobox protein SIX4 (Sine oculis homeobox homolog 4)	SIX4	SIX4	high healthy baseline	target_or_target-panel	1008	23584	0.498	0.821	10	-0.001	0.001	0.975278	0.999755	0	not_age_significant	age_decreasing	FALSE	0.936381	0.99987	FALSE	24411	4374	22976	2906
3B	self	Human self-proteome	SKA1	SKA complex subunit 1 (Spindle and kinetochore-associated protein 1)	SKA1	SKA1	moderate healthy baseline	target_or_target-panel	1008	23584	0.166	0.451	8	-0.006	0.006	0.845602	0.999755	0	not_age_significant	age_decreasing	FALSE	0.936381	0.99987	FALSE	20999	4375	19725	2907
3B	self	Human self-proteome	SKIDA1	SKI/DACH domain-containing protein 1 (Protein DLN-1)	SKIDA1	SKIDA1	high healthy baseline	target_or_target-panel	1008	23584	0.388	0.72	10	-0.004	0.004	0.909036	0.999755	0	not_age_significant	age_decreasing	FALSE	0.936381	0.99987	FALSE	22721	4376	21359	2908
3B	self	Human self-proteome	SLA	Src-like-adapter (Src-like-adapter protein 1) (SLAP-1) (hSLAP)	SLA	SLA	high healthy baseline	target_or_target-panel	1008	23584	0.42	0.748	10	0.018	0.018	0.565241	0.999755	0	not_age_significant	age_increasing	FALSE	0.936381	0.99987	FALSE	13712	4377	12806	2909
3B	self	Human self-proteome	SLAMF6	SLAM family member 6 (Activating NK receptor) (NK-T-B-antigen) (NTB-A) (CD antigen CD352)	SLAMF6	SLAMF6	high healthy baseline	target_or_target-panel	1008	23584	0.365	0.726	10	-0.025	0.025	0.430813	0.999755	0	not_age_significant	age_decreasing	FALSE	0.936381	0.99987	FALSE	10274	4378	9567	2910
3B	self	Human self-proteome	SLAMF7	SLAM family member 7 (CD2 subset 1) (CD2-like receptor-activating cytotoxic cells) (CRACC) (Membrane protein FOAP-12) (Novel Ly9) (Protein 19A) (CD antigen CD319)	SLAMF7	SLAMF7	high healthy baseline	target_or_target-panel	1008	23584	0.486	0.833	10	-0.038	0.038	0.228775	0.999755	0	not_age_significant	age_decreasing	FALSE	0.936381	0.99987	FALSE	5297	4379	4871	2911
3B	self	Human self-proteome	SLAMF8	SLAM family member 8 (B-lymphocyte activator macrophage expressed) (BCM-like membrane protein) (CD antigen CD353)	SLAMF8	SLAMF8	high healthy baseline	target_or_target-panel	1008	23584	0.286	0.669	10	-0.017	0.017	0.596153	0.999755	0	not_age_significant	age_decreasing	FALSE	0.936381	0.99987	FALSE	14499	4380	13546	2912
3B	self	Human self-proteome	SLC10A4	Putative sodium/bile acid cotransporter 4 (Na(+)/bile acid cotransporter 4) (Solute carrier family 10 member 4)	SLC10A4	SLC10A4	moderate healthy baseline	target_or_target-panel	1008	23584	0.289	0.598	10	-0.005	0.005	0.878204	0.999755	0	not_age_significant	age_decreasing	FALSE	0.936381	0.99987	FALSE	21868	4381	20548	2913
3B	self	Human self-proteome	SLC11A1	Natural resistance-associated macrophage protein 1 (NRAMP 1) (Solute carrier family 11 member 1)	SLC11A1	SLC11A1	high healthy baseline	target_or_target-panel	1008	23584	0.373	0.746	10	0.005	0.005	0.886328	0.999755	0	not_age_significant	age_increasing	FALSE	0.936381	0.99987	FALSE	22114	4382	20780	2914
3B	self	Human self-proteome	SLC11A2	Natural resistance-associated macrophage protein 2 (NRAMP 2) (Divalent cation transporter 1) (Divalent metal transporter 1) (DMT-1) (Solute carrier family 11 member 2)	SLC11A2	SLC11A2	high healthy baseline	target_or_target-panel	1008	23584	0.468	0.806	10	0.002	0.002	0.948854	0.999755	0	not_age_significant	age_increasing	FALSE	0.936381	0.99987	FALSE	23743	4383	22333	2915
3B	self	Human self-proteome	SLC12A9	Solute carrier family 12 member 9 (Cation-chloride cotransporter 6) (hCCC6) (Cation-chloride cotransporter-interacting protein 1) (CCC-interacting protein 1) (hCIP1) (Potassium-chloride transporter 9) (WO3.3)	SLC12A9	SLC12A9	high healthy baseline	target_or_target-panel	1008	23584	0.584	0.887	10	0.036	0.036	0.247598	0.999755	0	not_age_significant	age_increasing	FALSE	0.936381	0.99987	FALSE	5737	4384	5284	2916
3B	self	Human self-proteome	SLC13A4	Solute carrier family 13 member 4 (Na(+)/sulfate cotransporter SUT-1) (NaS2)	SLC13A4	SLC13A4	high healthy baseline	target_or_target-panel	1008	23584	0.343	0.688	10	-0.01	0.01	0.762875	0.999755	0	not_age_significant	age_decreasing	FALSE	0.936381	0.99987	FALSE	18830	4385	17660	2917
3B	self	Human self-proteome	SLC14A2	Urea transporter 2 (Solute carrier family 14 member 2) (Urea transporter, kidney)	SLC14A2	SLC14A2	high healthy baseline	target_or_target-panel	1008	23584	0.372	0.757	10	-0.051	0.051	0.107492	0.999755	0	not_age_significant	age_decreasing	FALSE	0.936381	0.99987	FALSE	2383	4386	2126	2918
3B	self	Human self-proteome	SLC15A3	Solute carrier family 15 member 3 (Osteoclast transporter) (Peptide transporter 3) (Peptide/histidine transporter 2) (hPHT2)	SLC15A3	SLC15A3	high healthy baseline	target_or_target-panel	1008	23584	0.397	0.717	10	-0.006	0.006	0.857568	0.999755	0	not_age_significant	age_decreasing	FALSE	0.936381	0.99987	FALSE	21290	4387	20003	2919
3B	self	Human self-proteome	SLC16A14	Monocarboxylate transporter 14 (MCT 14) (Solute carrier family 16 member 14)	SLC16A14	SLC16A14	moderate healthy baseline	target_or_target-panel	1008	23584	0.285	0.623	10	0.023	0.023	0.472887	0.999755	0	not_age_significant	age_increasing	FALSE	0.936381	0.99987	FALSE	11331	4388	10558	2920
3B	self	Human self-proteome	SLC18A2	Synaptic vesicular amine transporter (Solute carrier family 18 member 2) (Vesicular amine transporter 2) (VAT2) (Vesicular monoamine transporter 2)	SLC18A2	SLC18A2	high healthy baseline	target_or_target-panel	1008	23584	0.291	0.653	10	-0.029	0.029	0.360248	0.999755	0	not_age_significant	age_decreasing	FALSE	0.936381	0.99987	FALSE	8531	4389	7921	2921
3B	self	Human self-proteome	SLC1A6	Excitatory amino acid transporter 4 (Sodium-dependent glutamate/aspartate transporter) (Solute carrier family 1 member 6)	SLC1A6	SLC1A6	high healthy baseline	target_or_target-panel	1008	23584	0.413	0.76	10	-0.028	0.028	0.366777	0.999755	0	not_age_significant	age_decreasing	FALSE	0.936381	0.99987	FALSE	8666	4390	8048	2922
3B	self	Human self-proteome	SLC20A1	Sodium-dependent phosphate transporter 1 (Gibbon ape leukemia virus receptor 1) (GLVR-1) (Leukemia virus receptor 1 homolog) (Phosphate transporter 1) (PiT-1) (Solute carrier family 20 member 1)	SLC20A1	SLC20A1	high healthy baseline	target_or_target-panel	1008	23584	0.35	0.698	10	0.005	0.005	0.866712	0.999755	0	not_age_significant	age_increasing	FALSE	0.936381	0.99987	FALSE	21525	4391	20224	2923
3B	self	Human self-proteome	SLC22A12	Solute carrier family 22 member 12 (Organic anion transporter 4-like protein) (Renal-specific transporter) (RST) (Urate anion exchanger 1) (URAT1) (Urate:anion antiporter SLC22A12)	SLC22A12	SLC22A12	high healthy baseline	target_or_target-panel	1008	23584	0.384	0.76	10	-0.008	0.008	0.798557	0.999755	0	not_age_significant	age_decreasing	FALSE	0.936381	0.99987	FALSE	19763	4392	18546	2924
3B	self	Human self-proteome	SLC22A8	Organic anion transporter 3 (hOAT3) (Organic anion/dicarboxylate exchanger) (Solute carrier family 22 member 8)	SLC22A8	SLC22A8	high healthy baseline	target_or_target-panel	1008	23584	0.374	0.699	10	0.003	0.003	0.924252	0.999755	0	not_age_significant	age_increasing	FALSE	0.936381	0.99987	FALSE	23096	4393	21713	2925
3B	self	Human self-proteome	SLC23A3	Solute carrier family 23 member 3 (HPC E2-binding protein 3) (Na(+)/L-ascorbic acid transporter 3) (Sodium-dependent vitamin C transporter 3)	SLC23A3	SLC23A3	high healthy baseline	target_or_target-panel	1008	23584	0.532	0.848	10	-0.01	0.01	0.760352	0.999755	0	not_age_significant	age_decreasing	FALSE	0.936381	0.99987	FALSE	18742	4394	17575	2926
3B	self	Human self-proteome	SLC24A1	Sodium/potassium/calcium exchanger 1 (Na(+)/K(+)/Ca(2+)-exchange protein 1) (Retinal rod Na-Ca+K exchanger) (Solute carrier family 24 member 1)	SLC24A1	SLC24A1	high healthy baseline	target_or_target-panel	1008	23584	0.518	0.87	10	0.043	0.043	0.173068	0.999755	0	not_age_significant	age_increasing	FALSE	0.936381	0.99987	FALSE	3958	4395	3612	2927
3B	self	Human self-proteome	SLC25A10	Mitochondrial dicarboxylate carrier (DIC) (Solute carrier family 25 member 10)	SLC25A10	SLC25A10	high healthy baseline	target_or_target-panel	1008	23584	0.398	0.713	10	-0.02	0.02	0.531139	0.999755	0	not_age_significant	age_decreasing	FALSE	0.936381	0.99987	FALSE	12823	4396	11963	2928
3B	self	Human self-proteome	SLC25A17	Peroxisomal membrane protein PMP34 (34 kDa peroxisomal membrane protein) (Solute carrier family 25 member 17)	SLC25A17	SLC25A17	high healthy baseline	target_or_target-panel	1008	23584	0.362	0.74	10	0.002	0.002	0.957547	0.999755	0	not_age_significant	age_increasing	FALSE	0.936381	0.99987	FALSE	23964	4397	22549	2929
3B	self	Human self-proteome	SLC25A22	Mitochondrial glutamate carrier 1 (GC-1) (Glutamate/H(+) symporter 1) (Solute carrier family 25 member 22)	SLC25A22	SLC25A22	moderate healthy baseline	target_or_target-panel	1008	23584	0.268	0.591	10	0.048	0.048	0.125214	0.999755	0	not_age_significant	age_increasing	FALSE	0.936381	0.99987	FALSE	2831	4398	2546	2930
3B	self	Human self-proteome	SLC25A23	Mitochondrial adenyl nucleotide antiporter SLC25A23 (Mitochondrial ATP-Mg/Pi carrier protein 2) (Short calcium-binding mitochondrial carrier protein 3) (SCaMC-3) (Solute carrier family 25 member 23)	SLC25A23	SLC25A23	moderate healthy baseline	target_or_target-panel	1008	23584	0.281	0.598	10	-0.015	0.015	0.630858	0.999755	0	not_age_significant	age_decreasing	FALSE	0.936381	0.99987	FALSE	15377	4399	14383	2931
3B	self	Human self-proteome	SLC25A24	Mitochondrial adenyl nucleotide antiporter SLC25A24 (Mitochondrial ATP-Mg/Pi carrier protein 1) (Mitochondrial Ca(2+)-dependent solute carrier protein 1) (Short calcium-binding mitochondrial carrier protein 1) (SCaMC-1) (Solute carrier family 25 member 24)	SLC25A24	SLC25A24	high healthy baseline	target_or_target-panel	1008	23584	0.367	0.68	10	0.023	0.023	0.473517	0.999755	0	not_age_significant	age_increasing	FALSE	0.936381	0.99987	FALSE	11351	4400	10578	2932
3B	self	Human self-proteome	SLC25A35	Solute carrier family 25 member 35	SLC25A35	SLC25A35	high healthy baseline	target_or_target-panel	1008	23584	0.305	0.658	10	0.051	0.051	0.107393	0.999755	0	not_age_significant	age_increasing	FALSE	0.936381	0.99987	FALSE	2378	4401	2121	2933
3B	self	Human self-proteome	SLC25A36	Solute carrier family 25 member 36	SLC25A36	SLC25A36	high healthy baseline	target_or_target-panel	1008	23584	0.319	0.668	10	0.062	0.062	0.0478815	0.999755	0	not_age_significant	age_increasing	FALSE	0.936381	0.99987	FALSE	1047	4402	899	2934
3B	self	Human self-proteome	SLC25A40	Mitochondrial glutathione transporter SLC25A40 (Mitochondrial carrier family protein) (Solute carrier family 25 member 40)	SLC25A40	SLC25A40	moderate healthy baseline	target_or_target-panel	1008	23584	0.233	0.52	10	-0.042	0.042	0.187064	0.999755	0	not_age_significant	age_decreasing	FALSE	0.936381	0.99987	FALSE	4297	4403	3936	2935
3B	self	Human self-proteome	SLC25A43	Solute carrier family 25 member 43	SLC25A43	SLC25A43	moderate healthy baseline	target_or_target-panel	1008	23584	0.311	0.577	10	0.026	0.026	0.405568	0.999755	0	not_age_significant	age_increasing	FALSE	0.936381	0.99987	FALSE	9640	4404	8970	2936
3B	self	Human self-proteome	SLC25A45	Methylated amino-acid transporter SLC25A45 (Solute carrier family 25 member 45)	SLC25A45	SLC25A45	high healthy baseline	target_or_target-panel	1008	23584	0.434	0.763	10	-0.003	0.003	0.918481	0.999755	0	not_age_significant	age_decreasing	FALSE	0.936381	0.99987	FALSE	22948	4405	21573	2937
3B	self	Human self-proteome	SLC25A47	Solute carrier family 25 member 47 (Hepatocellular carcinoma down-regulated mitochondrial carrier protein) (Mitochondrial NAD(+) transporter SLC25A47)	SLC25A47	SLC25A47	high healthy baseline	target_or_target-panel	1008	23584	0.403	0.661	10	-0.023	0.023	0.458862	0.999755	0	not_age_significant	age_decreasing	FALSE	0.936381	0.99987	FALSE	10986	4406	10225	2938
3B	self	Human self-proteome	SLC26A4	Pendrin (Sodium-independent chloride/iodide transporter) (Solute carrier family 26 member 4)	SLC26A4	SLC26A4	moderate healthy baseline	target_or_target-panel	1008	23584	0.286	0.631	10	-0.004	0.004	0.897837	0.999755	0	not_age_significant	age_decreasing	FALSE	0.936381	0.99987	FALSE	22407	4407	21063	2939
3B	self	Human self-proteome	SLC26A6	Solute carrier family 26 member 6 (Anion exchange transporter) (Pendrin-like protein 1) (Pendrin-L1)	SLC26A6	SLC26A6	high healthy baseline	target_or_target-panel	1008	23584	0.504	0.848	10	0.042	0.042	0.179753	0.999755	0	not_age_significant	age_increasing	FALSE	0.936381	0.99987	FALSE	4113	4408	3760	2940
3B	self	Human self-proteome	SLC26A7	Anion exchange transporter (Solute carrier family 26 member 7)	SLC26A7	SLC26A7	high healthy baseline	target_or_target-panel	1008	23584	0.322	0.676	10	0.05	0.05	0.115582	0.999755	0	not_age_significant	age_increasing	FALSE	0.936381	0.99987	FALSE	2604	4409	2331	2941
3B	self	Human self-proteome	SLC27A1	Long-chain fatty acid transport protein 1 (Arachidonate--CoA ligase) (EC 6.2.1.15) (Fatty acid transport protein 1) (FATP-1) (Long-chain-fatty-acid--CoA ligase) (EC 6.2.1.3) (Solute carrier family 27 member 1) (Very long-chain acyl-CoA synthetase) (EC 6.2.1.-)	SLC27A1	SLC27A1	high healthy baseline	target_or_target-panel	1008	23584	0.457	0.785	10	0.007	0.007	0.816454	0.999755	0	not_age_significant	age_increasing	FALSE	0.936381	0.99987	FALSE	20254	4410	19012	2942
3B	self	Human self-proteome	SLC28A3	Solute carrier family 28 member 3 (Concentrative Na(+)-nucleoside cotransporter 3) (CNT 3) (hCNT3)	SLC28A3	SLC28A3	high healthy baseline	target_or_target-panel	1008	23584	0.373	0.732	10	0	0	0.995836	0.999755	0	not_age_significant	age_increasing	FALSE	0.936381	0.99987	FALSE	24937	4411	23475	2943
3B	self	Human self-proteome	SLC29A3	Equilibrative nucleoside transporter 3 (hENT3) (Solute carrier family 29 member 3)	SLC29A3	SLC29A3	high healthy baseline	target_or_target-panel	1008	23584	0.46	0.779	10	0.041	0.041	0.189086	0.999755	0	not_age_significant	age_increasing	FALSE	0.936381	0.99987	FALSE	4333	4412	3969	2944
3B	self	Human self-proteome	SLC2A9	Solute carrier family 2, facilitated glucose transporter member 9 (Glucose transporter type 9) (GLUT-9) (Urate transporter)	SLC2A9	SLC2A9	high healthy baseline	target_or_target-panel	1008	23584	0.366	0.718	10	0.039	0.039	0.216931	0.999755	0	not_age_significant	age_increasing	FALSE	0.936381	0.99987	FALSE	5005	4413	4601	2945
3B	self	Human self-proteome	SLC32A1	Vesicular inhibitory amino acid transporter (GABA and glycine transporter) (Solute carrier family 32 member 1) (Vesicular GABA transporter) (hVIAAT)	SLC32A1	SLC32A1	high healthy baseline	target_or_target-panel	1008	23584	0.443	0.7	10	-0.019	0.019	0.540771	0.999755	0	not_age_significant	age_decreasing	FALSE	0.936381	0.99987	FALSE	13077	4414	12206	2946
3B	self	Human self-proteome	SLC34A3	Sodium-dependent phosphate transport protein 2C (Sodium-phosphate transport protein 2C) (Na(+)-dependent phosphate cotransporter 2C) (Sodium/inorganic phosphate cotransporter IIC) (Sodium/phosphate cotransporter 2C) (Na(+)/Pi cotransporter 2C) (NaPi-2c) (Solute carrier family 34 member 3)	SLC34A3	SLC34A3	moderate healthy baseline	target_or_target-panel	1008	23584	0.294	0.639	10	-0.026	0.026	0.408227	0.999755	0	not_age_significant	age_decreasing	FALSE	0.936381	0.99987	FALSE	9706	4415	9035	2947
3B	self	Human self-proteome	SLC35C1	GDP-fucose transporter 1 (Solute carrier family 35 member C1)	SLC35C1	SLC35C1	high healthy baseline	target_or_target-panel	1008	23584	0.366	0.714	10	0.027	0.027	0.400163	0.999755	0	not_age_significant	age_increasing	FALSE	0.936381	0.99987	FALSE	9494	4416	8833	2948
3B	self	Human self-proteome	SLC35D2	Nucleotide sugar transporter SLC35D2 (Homolog of Fringe connection protein 1) (HFRC1) (SQV7-like protein) (SQV7L) (Solute carrier family 35 member D2) (UDP-galactose transporter-related protein 8) (UGTrel8)	SLC35D2	SLC35D2	moderate healthy baseline	target_or_target-panel	1008	23584	0.236	0.565	10	-0.034	0.034	0.28438	0.999755	0	not_age_significant	age_decreasing	FALSE	0.936381	0.99987	FALSE	6633	4417	6125	2949
3B	self	Human self-proteome	SLC35E1	Solute carrier family 35 member E1	SLC35E1	SLC35E1	moderate healthy baseline	target_or_target-panel	1008	23584	0.247	0.582	10	-0.031	0.031	0.328456	0.999755	0	not_age_significant	age_decreasing	FALSE	0.936381	0.99987	FALSE	7738	4418	7177	2950
3B	self	Human self-proteome	SLC35E2A	Solute carrier family 35 member E2A	SLC35E2A	SLC35E2A	high healthy baseline	target_or_target-panel	1008	23584	0.395	0.613	9	-0.033	0.033	0.291463	0.999755	0	not_age_significant	age_decreasing	FALSE	0.936381	0.99987	FALSE	6803	4419	6287	2951
3B	self	Human self-proteome	SLC35E2B	Solute carrier family 35 member E2B	SLC35E2B	SLC35E2B	high healthy baseline	target_or_target-panel	1008	23584	0.261	0.559	8	-0.023	0.023	0.46465	0.999755	0	not_age_significant	age_decreasing	FALSE	0.936381	0.99987	FALSE	11135	4420	10369	2952
3B	self	Human self-proteome	SLC35F3	Solute carrier family 35 member F3 (Thiamine transporter SLC35F3)	SLC35F3	SLC35F3	high healthy baseline	target_or_target-panel	1008	23584	0.404	0.759	10	-0.028	0.028	0.373274	0.999755	0	not_age_significant	age_decreasing	FALSE	0.936381	0.99987	FALSE	8833	4421	8204	2953
3B	self	Human self-proteome	SLC35F6	Solute carrier family 35 member F6 (ANT2-binding protein) (ANT2BP) (Transport and Golgi organization 9 homolog)	SLC35F6	SLC35F6	high healthy baseline	target_or_target-panel	1008	23584	0.263	0.649	10	0.03	0.03	0.348257	0.999755	0	not_age_significant	age_increasing	FALSE	0.936381	0.99987	FALSE	8233	4422	7642	2954
3B	self	Human self-proteome	SLC35G3	Solute carrier family 35 member G3 (Acyl-malonyl-condensing enzyme 1) (Transmembrane protein 21A)	SLC35G3	SLC35G3	moderate healthy baseline	target_or_target-panel	1008	23584	0.253	0.599	10	-0.014	0.014	0.653737	0.999755	0	not_age_significant	age_decreasing	FALSE	0.936381	0.99987	FALSE	15956	4423	14930	2955
3B	self	Human self-proteome	SLC36A1	Proton-coupled amino acid transporter 1 (Proton/amino acid transporter 1) (hPAT1) (Solute carrier family 36 member 1)	SLC36A1	SLC36A1	high healthy baseline	target_or_target-panel	1008	23584	0.382	0.722	10	0.042	0.042	0.187368	0.999755	0	not_age_significant	age_increasing	FALSE	0.936381	0.99987	FALSE	4306	4424	3944	2956
3B	self	Human self-proteome	SLC36A2	Proton-coupled amino acid transporter 2 (Proton/amino acid transporter 2) (Solute carrier family 36 member 2) (Transmembrane domain rich protein 1) (Tramdorin-1)	SLC36A2	SLC36A2	moderate healthy baseline	target_or_target-panel	1008	23584	0.296	0.616	10	-0.03	0.03	0.337678	0.999755	0	not_age_significant	age_decreasing	FALSE	0.936381	0.99987	FALSE	7966	4425	7392	2957
3B	self	Human self-proteome	SLC39A14	Metal cation symporter ZIP14 (LIV-1 subfamily of ZIP zinc transporter 4) (LZT-Hs4) (Solute carrier family 39 member 14) (Zrt- and Irt-like protein 14) (ZIP-14)	SLC39A14	SLC39A14	high healthy baseline	target_or_target-panel	1008	23584	0.33	0.692	10	-0.015	0.015	0.631714	0.999755	0	not_age_significant	age_decreasing	FALSE	0.936381	0.99987	FALSE	15388	4426	14394	2958
3B	self	Human self-proteome	SLC39A2	Zinc transporter ZIP2 (6A1) (Eti-1) (Solute carrier family 39 member 2) (Zrt- and Irt-like protein 2) (ZIP-2) (hZIP2)	SLC39A2	SLC39A2	moderate healthy baseline	target_or_target-panel	1008	23584	0.277	0.608	10	-0.013	0.013	0.678741	0.999755	0	not_age_significant	age_decreasing	FALSE	0.936381	0.99987	FALSE	16628	4427	15573	2959
3B	self	Human self-proteome	SLC39A6	Zinc transporter ZIP6 (Estrogen-regulated protein LIV-1) (Solute carrier family 39 member 6) (Zrt- and Irt-like protein 6) (ZIP-6)	SLC39A6	SLC39A6	high healthy baseline	target_or_target-panel	1008	23584	0.406	0.769	10	0.006	0.006	0.854333	0.999755	0	not_age_significant	age_increasing	FALSE	0.936381	0.99987	FALSE	21221	4428	19936	2960
3B	self	Human self-proteome	SLC3A2	Amino acid transporter heavy chain SLC3A2 (4F2 cell-surface antigen heavy chain) (4F2hc) (4F2 heavy chain antigen) (Lymphocyte activation antigen 4F2 large subunit) (Solute carrier family 3 member 2) (CD antigen CD98)	SLC3A2	SLC3A2	high healthy baseline	target_or_target-panel	1008	23584	0.516	0.847	10	-0.008	0.008	0.797273	0.999755	0	not_age_significant	age_decreasing	FALSE	0.936381	0.99987	FALSE	19737	4429	18520	2961
3B	self	Human self-proteome	SLC43A3	Equilibrative nucleobase transporter 1 (Protein FOAP-13) (Solute carrier family 43 member 3)	SLC43A3	SLC43A3	high healthy baseline	target_or_target-panel	1008	23584	0.394	0.716	10	0.045	0.045	0.15615	0.999755	0	not_age_significant	age_increasing	FALSE	0.936381	0.99987	FALSE	3533	4430	3209	2962
3B	self	Human self-proteome	SLC44A1	Choline transporter-like protein 1 (CDw92) (Solute carrier family 44 member 1) (CD antigen CD92)	SLC44A1	SLC44A1	high healthy baseline	target_or_target-panel	1008	23584	0.358	0.735	10	0.011	0.011	0.726422	0.999755	0	not_age_significant	age_increasing	FALSE	0.936381	0.99987	FALSE	17853	4431	16740	2963
3B	self	Human self-proteome	SLC45A4	Polyamine-transporter SLC45A4 (Solute carrier family 45 member 4)	SLC45A4	SLC45A4	high healthy baseline	target_or_target-panel	1008	23584	0.467	0.817	10	0.032	0.032	0.316356	0.999755	0	not_age_significant	age_increasing	FALSE	0.936381	0.99987	FALSE	7414	4432	6865	2964
3B	self	Human self-proteome	SLC46A1	Proton-coupled folate transporter (HsPCFT) (hPCFT) (Heme carrier protein 1) (PCFT/HCP1) (Solute carrier family 46 member 1)	SLC46A1	SLC46A1	high healthy baseline	target_or_target-panel	1008	23584	0.352	0.71	10	-0.005	0.005	0.866805	0.999755	0	not_age_significant	age_decreasing	FALSE	0.936381	0.99987	FALSE	21530	4433	20229	2965
3B	self	Human self-proteome	SLC4A3	Anion exchange protein 3 (AE 3) (Anion exchanger 3) (CAE3/BAE3) (Cardiac/brain band 3-like protein) (Neuronal band 3-like protein) (Solute carrier family 4 member 3)	SLC4A3	SLC4A3	high healthy baseline	target_or_target-panel	1008	23584	0.546	0.871	10	-0.037	0.037	0.245866	0.999755	0	not_age_significant	age_decreasing	FALSE	0.936381	0.99987	FALSE	5687	4434	5237	2966
3B	self	Human self-proteome	SLC4A9	Anion exchange protein 4 (AE 4) (Anion exchanger 4) (Sodium bicarbonate cotransporter 5) (Solute carrier family 4 member 9)	SLC4A9	SLC4A9	high healthy baseline	target_or_target-panel	1008	23584	0.592	0.894	10	-0.043	0.043	0.173693	0.999755	0	not_age_significant	age_decreasing	FALSE	0.936381	0.99987	FALSE	3971	4435	3625	2967
3B	self	Human self-proteome	SLC51A	Organic solute transporter subunit alpha (OST-alpha) (Solute carrier family 51 subunit alpha)	SLC51A	SLC51A	high healthy baseline	target_or_target-panel	1008	23584	0.236	0.584	10	0.06	0.06	0.0567044	0.999755	0	not_age_significant	age_increasing	FALSE	0.936381	0.99987	FALSE	1253	4436	1089	2968
3B	self	Human self-proteome	SLC5A4	Probable glucose sensor protein SLC5A4 (Solute carrier family 5 member 4)	SLC5A4	SLC5A4	high healthy baseline	target_or_target-panel	1008	23584	0.341	0.729	10	-0.017	0.017	0.591562	0.999755	0	not_age_significant	age_decreasing	FALSE	0.936381	0.99987	FALSE	14371	4437	13427	2969
3B	self	Human self-proteome	SLC6A15	Sodium-dependent neutral amino acid transporter B(0)AT2 (Sodium- and chloride-dependent neurotransmitter transporter NTT73) (Sodium-coupled branched-chain amino-acid transporter 1) (Solute carrier family 6 member 15) (Transporter v7-3)	SLC6A15	SLC6A15	high healthy baseline	target_or_target-panel	1008	23584	0.392	0.738	10	0.001	0.001	0.968576	0.999755	0	not_age_significant	age_increasing	FALSE	0.936381	0.99987	FALSE	24236	4438	22808	2970
3B	self	Human self-proteome	SLC6A6	Sodium- and chloride-dependent taurine transporter (Solute carrier family 6 member 6) (Taurine transporter) (TauT)	SLC6A6	SLC6A6	high healthy baseline	target_or_target-panel	1008	23584	0.462	0.803	10	-0.03	0.03	0.337293	0.999755	0	not_age_significant	age_decreasing	FALSE	0.936381	0.99987	FALSE	7955	4439	7381	2971
3B	self	Human self-proteome	SLC7A3	Cationic amino acid transporter 3 (CAT-3) (CAT3) (Cationic amino acid transporter y+) (Solute carrier family 7 member 3)	SLC7A3	SLC7A3	high healthy baseline	target_or_target-panel	1008	23584	0.503	0.813	10	0.007	0.007	0.817213	0.999755	0	not_age_significant	age_increasing	FALSE	0.936381	0.99987	FALSE	20279	4440	19036	2972
3B	self	Human self-proteome	SLC7A6OS	Probable RNA polymerase II nuclear localization protein SLC7A6OS (ADAMS proteinase-related protein) (Solute carrier family 7 member 6 opposite strand transcript)	SLC7A6OS	SLC7A6OS	moderate healthy baseline	target_or_target-panel	1008	23584	0.289	0.523	10	-0.012	0.012	0.704487	0.999755	0	not_age_significant	age_decreasing	FALSE	0.936381	0.99987	FALSE	17305	4441	16214	2973
3B	self	Human self-proteome	SLC7A8	Large neutral amino acids transporter small subunit 2 (L-type amino acid transporter 2) (hLAT2) (Solute carrier family 7 member 8)	SLC7A8	SLC7A8	high healthy baseline	target_or_target-panel	1008	23584	0.436	0.805	10	-0.029	0.029	0.364423	0.999755	0	not_age_significant	age_decreasing	FALSE	0.936381	0.99987	FALSE	8619	4442	8002	2974
3B	self	Human self-proteome	SLC8A3	Sodium/calcium exchanger 3 (Na(+)/Ca(2+)-exchange protein 3) (Solute carrier family 8 member 3)	SLC8A3	SLC8A3	high healthy baseline	target_or_target-panel	1008	23584	0.511	0.864	10	0.018	0.018	0.562057	0.999755	0	not_age_significant	age_increasing	FALSE	0.936381	0.99987	FALSE	13619	4443	12718	2975
3B	self	Human self-proteome	SLC9A6	Sodium/hydrogen exchanger 6 (Na(+)/H(+) exchanger 6) (NHE-6) (Solute carrier family 9 member 6)	SLC9A6	SLC9A6	high healthy baseline	target_or_target-panel	1008	23584	0.415	0.792	10	0.037	0.037	0.243667	0.999755	0	not_age_significant	age_increasing	FALSE	0.936381	0.99987	FALSE	5651	4444	5204	2976
3B	self	Human self-proteome	SLC9A8	Sodium/hydrogen exchanger 8 (Na(+)/H(+) exchanger 8) (NHE-8) (Solute carrier family 9 member 8)	SLC9A8	SLC9A8	high healthy baseline	target_or_target-panel	1008	23584	0.4	0.772	10	-0.024	0.024	0.452953	0.999755	0	not_age_significant	age_decreasing	FALSE	0.936381	0.99987	FALSE	10838	4445	10092	2977
3B	self	Human self-proteome	SLCO1B1	Solute carrier organic anion transporter family member 1B1 (SLCO1B1) (Liver-specific organic anion transporter 1) (LST-1) (OATP-C) (Organic anion transporter SLC21A6) (Sodium-independent organic anion-transporting polypeptide 2) (OATP-2) (Solute carrier family 21 member 6)	SLCO1B1	SLCO1B1	high healthy baseline	target_or_target-panel	1008	23584	0.338	0.713	10	-0.006	0.006	0.845387	0.999755	0	not_age_significant	age_decreasing	FALSE	0.936381	0.99987	FALSE	20994	4446	19720	2978
3B	self	Human self-proteome	SLCO2B1	Solute carrier organic anion transporter family member 2B1 (Organic anion transporter B) (OATP-B) (Organic anion transporter polypeptide-related protein 2) (OATP-RP2) (OATPRP2) (Organic anion transporting polypeptide 2B1) (OATP2B1) (Solute carrier family 21 member 9)	SLCO2B1	SLCO2B1	high healthy baseline	target_or_target-panel	1008	23584	0.487	0.806	10	0.011	0.011	0.732714	0.999755	0	not_age_significant	age_increasing	FALSE	0.936381	0.99987	FALSE	18004	4447	16880	2979
3B	self	Human self-proteome	SLCO4A1	Solute carrier organic anion transporter family member 4A1 (OATP4A1) (Colon organic anion transporter) (Organic anion transporter polypeptide-related protein 1) (OATP-RP1) (OATPRP1) (POAT) (Organic anion-transporting polypeptide E) (OATP-E) (Sodium-independent organic anion transporter E) (Solute carrier family 21 member 12)	SLCO4A1	SLCO4A1	high healthy baseline	target_or_target-panel	1008	23584	0.404	0.679	10	0.009	0.009	0.771793	0.999755	0	not_age_significant	age_increasing	FALSE	0.936381	0.99987	FALSE	19083	4448	17897	2980
3B	self	Human self-proteome	SLCO5A1	Solute carrier organic anion transporter family member 5A1 (Organic anion transporter polypeptide-related protein 4) (OATP-RP4) (OATPRP4) (Solute carrier family 21 member 15)	SLCO5A1	SLCO5A1	high healthy baseline	target_or_target-panel	1008	23584	0.471	0.806	10	-0.025	0.025	0.422365	0.999755	0	not_age_significant	age_decreasing	FALSE	0.936381	0.99987	FALSE	10059	4449	9369	2981
3B	self	Human self-proteome	SLCO6A1	Solute carrier organic anion transporter family member 6A1 (Cancer/testis antigen 48) (CT48) (Gonad-specific transporter) (GST) (Organic anion-transporting polypeptide 6A1) (Organic anion-transporting polypeptide I) (OATP-I) (Solute carrier family 21 member 19)	SLCO6A1	SLCO6A1	high healthy baseline	target_or_target-panel	1008	23584	0.395	0.745	10	0.014	0.014	0.664624	0.999755	0	not_age_significant	age_increasing	FALSE	0.936381	0.99987	FALSE	16254	4450	15214	2982
3B	self	Human self-proteome	SLIT1	Slit homolog 1 protein (Slit-1) (Multiple epidermal growth factor-like domains protein 4) (Multiple EGF-like domains protein 4)	SLIT1	SLIT1	high healthy baseline	target_or_target-panel	1008	23584	0.56	0.872	10	-0.026	0.026	0.415646	0.999755	0	not_age_significant	age_decreasing	FALSE	0.936381	0.99987	FALSE	9896	4451	9214	2983
3B	self	Human self-proteome	SLK	STE20-like serine/threonine-protein kinase (STE20-like kinase) (hSLK) (EC 2.7.11.1) (CTCL tumor antigen se20-9) (STE20-related serine/threonine-protein kinase) (STE20-related kinase) (Serine/threonine-protein kinase 2)	SLK	SLK	high healthy baseline	target_or_target-panel	1008	23584	0.53	0.84	10	-0.076	0.076	0.0159073	0.999755	0	not_age_significant	age_decreasing	FALSE	0.936381	0.99987	FALSE	359	4452	300	2984
3B	self	Human self-proteome	SLMAP	Sarcolemmal membrane-associated protein (Sarcolemmal-associated protein)	SLMAP	SLMAP	high healthy baseline	target_or_target-panel	1008	23584	0.398	0.762	10	-0.015	0.015	0.643738	0.999755	0	not_age_significant	age_decreasing	FALSE	0.936381	0.99987	FALSE	15728	4453	14714	2985
3B	self	Human self-proteome	SLURP1	Secreted Ly-6/uPAR-related protein 1 (SLURP-1) (ARS component B) (ARS(component B)-81/S) (Anti-neoplastic urinary protein) (ANUP)	SLURP1	SLURP1	moderate healthy baseline	target_or_target-panel	1008	23584	0.149	0.372	3	-0.047	0.047	0.137936	0.999755	0	not_age_significant	age_decreasing	FALSE	0.936381	0.99987	FALSE	3141	4454	2843	2986
3B	self	Human self-proteome	SMAD2	SMAD family member 2 (SMAD 2) (hSMAD2) (JV18-1) (Mad-related protein 2) (hMAD-2) (Mothers against decapentaplegic homolog 2) (MAD homolog 2) (Mothers against DPP homolog 2)	SMAD2	SMAD2	high healthy baseline	target_or_target-panel	1008	23584	0.422	0.787	10	0.032	0.032	0.309965	0.999755	0	not_age_significant	age_increasing	FALSE	0.936381	0.99987	FALSE	7259	4455	6721	2987
3B	self	Human self-proteome	SMAD6	SMAD family member 6 (SMAD 6) (hSMAD6) (Mothers against decapentaplegic homolog 6) (MAD homolog 6) (Mothers against DPP homolog 6)	SMAD6	SMAD6	high healthy baseline	target_or_target-panel	1008	23584	0.376	0.664	10	-0.004	0.004	0.902099	0.999755	0	not_age_significant	age_decreasing	FALSE	0.936381	0.99987	FALSE	22537	4456	21188	2988
3B	self	Human self-proteome	SMC4	Structural maintenance of chromosomes protein 4 (SMC protein 4) (SMC-4) (Chromosome-associated polypeptide C) (hCAP-C) (XCAP-C homolog)	SMC4	SMC4	high healthy baseline	target_or_target-panel	1008	23584	0.472	0.797	10	0.034	0.034	0.286853	0.999755	0	not_age_significant	age_increasing	FALSE	0.936381	0.99987	FALSE	6687	4457	6178	2989
3B	self	Human self-proteome	SMIM1	Small integral membrane protein 1 (Vel blood group antigen)	SMIM1	SMIM1	moderate healthy baseline	target_or_target-panel	1008	23584	0.48	0.308	2	-0.026	0.026	0.417653	0.999755	0	not_age_significant	age_decreasing	FALSE	0.936381	0.99987	FALSE	9955	4458	9270	2990
3B	self	Human self-proteome	SMIM10	Small integral membrane protein 10	SMIM10	SMIM10	low healthy baseline	target_or_target-panel	1008	23584	0.369	0.168	2	-0.006	0.006	0.841706	0.999755	0	not_age_significant	age_decreasing	FALSE	0.936381	0.99987	FALSE	20915	4459	19647	2991
3B	self	Human self-proteome	SMIM41	Small integral membrane protein 41	SMIM41	SMIM41	intermediate healthy baseline	target_or_target-panel	1008	23584	0	0.21	3	-0.034	0.034	0.279376	0.999755	0	not_age_significant	age_decreasing	FALSE	0.936381	0.99987	FALSE	6512	4460	6007	2992
3B	self	Human self-proteome	SMIM8	Small integral membrane protein 8	SMIM8	SMIM8	intermediate healthy baseline	target_or_target-panel	1008	23584	0	0.221	5	0.018	0.018	0.558935	0.999755	0	not_age_significant	age_increasing	FALSE	0.936381	0.99987	FALSE	13539	4461	12642	2993
3B	self	Human self-proteome	SMLR1	Small leucine-rich protein 1	SMLR1	SMLR1	intermediate healthy baseline	target_or_target-panel	1008	23584	0.269	0.204	3	0.041	0.041	0.198474	0.999755	0	not_age_significant	age_increasing	FALSE	0.936381	0.99987	FALSE	4554	4462	4172	2994
3B	self	Human self-proteome	SMN1	Survival motor neuron protein (Component of gems 1) (Gemin-1)	SMN1	SMN1	moderate healthy baseline	target_or_target-panel	1008	23584	0.257	0.502	10	-0.011	0.011	0.717396	0.999755	0	not_age_significant	age_decreasing	FALSE	0.936381	0.99987	FALSE	17613	4463	16508	2995
3B	self	Human self-proteome	SMOC2	SPARC-related modular calcium-binding protein 2 (Secreted modular calcium-binding protein 2) (SMOC-2) (Smooth muscle-associated protein 2) (SMAP-2)	SMOC2	SMOC2	high healthy baseline	target_or_target-panel	1008	23584	0.436	0.769	10	0.043	0.043	0.172915	0.999755	0	not_age_significant	age_increasing	FALSE	0.936381	0.99987	FALSE	3954	4464	3608	2996
3B	self	Human self-proteome	SMPD3	Sphingomyelin phosphodiesterase 3 (EC 3.1.4.12) (Neutral sphingomyelinase 2) (nSMase-2) (nSMase2) (Neutral sphingomyelinase II)	SMPD3	SMPD3	high healthy baseline	target_or_target-panel	1008	23584	0.456	0.775	10	0.025	0.025	0.43601	0.999755	0	not_age_significant	age_increasing	FALSE	0.936381	0.99987	FALSE	10397	4465	9681	2997
3B	self	Human self-proteome	SMS	Spermine synthase (SPMSY) (EC 2.5.1.22) (Spermidine aminopropyltransferase)	SMS	SMS	moderate healthy baseline	target_or_target-panel	1008	23584	0.306	0.616	10	0.017	0.017	0.599573	0.999755	0	not_age_significant	age_increasing	FALSE	0.936381	0.99987	FALSE	14584	4466	13630	2998
3B	self	Human self-proteome	SMU1	WD40 repeat-containing protein SMU1 (Smu-1 suppressor of mec-8 and unc-52 protein homolog) [Cleaved into: WD40 repeat-containing protein SMU1, N-terminally processed]	SMU1	SMU1	high healthy baseline	target_or_target-panel	1008	23584	0.315	0.687	10	-0.001	0.001	0.987261	0.999755	0	not_age_significant	age_decreasing	FALSE	0.936381	0.99987	FALSE	24725	4467	23276	2999
3B	self	Human self-proteome	SMUG1	Single-strand selective monofunctional uracil DNA glycosylase (EC 3.2.2.-)	SMUG1	SMUG1	high healthy baseline	target_or_target-panel	1008	23584	0.353	0.715	10	0.059	0.059	0.0594133	0.999755	0	not_age_significant	age_increasing	FALSE	0.936381	0.99987	FALSE	1310	4468	1138	3000
3B	self	Human self-proteome	SMYD5	Protein-lysine N-trimethyltransferase SMYD5 (EC 2.1.1.-) (Protein NN8-4AG) (Retinoic acid-induced protein 15) (SET and MYND domain-containing protein 5) ([histone H3]-lysine20 N-trimethyltransferase SMYD5) (EC 2.1.1.372) ([histone H4]-lysine36 N-trimethyltransferase SMYD5) (EC 2.1.1.359)	SMYD5	SMYD5	high healthy baseline	target_or_target-panel	1008	23584	0.335	0.654	10	0.017	0.017	0.586896	0.999755	0	not_age_significant	age_increasing	FALSE	0.936381	0.99987	FALSE	14247	4469	13312	3001
3B	self	Human self-proteome	SNAI1	Zinc finger protein SNAI1 (Protein snail homolog 1) (Protein sna)	SNAI1	SNAI1	high healthy baseline	target_or_target-panel	1008	23584	0.379	0.599	8	0.008	0.008	0.811234	0.999755	0	not_age_significant	age_increasing	FALSE	0.936381	0.99987	FALSE	20111	4470	18879	3002
3B	self	Human self-proteome	SNAPC4	snRNA-activating protein complex subunit 4 (SNAPc subunit 4) (Proximal sequence element-binding transcription factor subunit alpha) (PSE-binding factor subunit alpha) (PTF subunit alpha) (snRNA-activating protein complex 190 kDa subunit) (SNAPc 190 kDa subunit)	SNAPC4	SNAPC4	high healthy baseline	target_or_target-panel	1008	23584	0.484	0.814	10	0.028	0.028	0.38218	0.999755	0	not_age_significant	age_increasing	FALSE	0.936381	0.99987	FALSE	9042	4471	8405	3003
3B	self	Human self-proteome	SNCB	Beta-synuclein	SNCB	SNCB	moderate healthy baseline	target_or_target-panel	1008	23584	0.238	0.402	7	0.017	0.017	0.580214	0.999755	0	not_age_significant	age_increasing	FALSE	0.936381	0.99987	FALSE	14086	4472	13157	3004
3B	self	Human self-proteome	SNN	Stannin (AG8_1)	SNN	SNN	low healthy baseline	target_or_target-panel	1008	23584	0	0.186	3	0.018	0.018	0.567804	0.999755	0	not_age_significant	age_increasing	FALSE	0.936381	0.99987	FALSE	13779	4473	12871	3005
3B	self	Human self-proteome	SNORC	Protein SNORC (Secondary ossification center-associated regulator of chondrocyte maturation protein)	SNORC	SNORC	high healthy baseline	target_or_target-panel	1008	23584	0.458	0.639	9	0.013	0.013	0.679435	0.999755	0	not_age_significant	age_increasing	FALSE	0.936381	0.99987	FALSE	16646	4474	15590	3006
3B	self	Human self-proteome	SNRNP40	U5 small nuclear ribonucleoprotein 40 kDa protein (U5 snRNP 40 kDa protein) (U5-40K) (38 kDa-splicing factor) (Prp8-binding protein) (hPRP8BP) (U5 snRNP-specific 40 kDa protein) (WD repeat-containing protein 57)	SNRNP40	SNRNP40	high healthy baseline	target_or_target-panel	1008	23584	0.405	0.733	10	0.018	0.018	0.560352	0.999755	0	not_age_significant	age_increasing	FALSE	0.936381	0.99987	FALSE	13578	4475	12678	3007
3B	self	Human self-proteome	SNRNP48	U11/U12 small nuclear ribonucleoprotein 48 kDa protein (U11/U12 snRNP 48 kDa protein) (U11/U12-48K)	SNRNP48	SNRNP48	moderate healthy baseline	target_or_target-panel	1008	23584	0.272	0.603	10	0.025	0.025	0.426125	0.999755	0	not_age_significant	age_increasing	FALSE	0.936381	0.99987	FALSE	10163	4476	9465	3008
3B	self	Human self-proteome	SNRPD2	Small nuclear ribonucleoprotein Sm D2 (Sm-D2) (snRNP core protein D2)	SNRPD2	SNRPD2	moderate healthy baseline	target_or_target-panel	1008	23584	0.124	0.375	6	0.035	0.035	0.266592	0.999755	0	not_age_significant	age_increasing	FALSE	0.936381	0.99987	FALSE	6200	4477	5713	3009
3B	self	Human self-proteome	SNTA1	Alpha-1-syntrophin (59 kDa dystrophin-associated protein A1 acidic component 1) (Pro-TGF-alpha cytoplasmic domain-interacting protein 1) (TACIP1) (Syntrophin-1)	SNTA1	SNTA1	high healthy baseline	target_or_target-panel	1008	23584	0.454	0.75	10	0.054	0.054	0.0842701	0.999755	0	not_age_significant	age_increasing	FALSE	0.936381	0.99987	FALSE	1848	4478	1626	3010
3B	self	Human self-proteome	SNTB2	Beta-2-syntrophin (59 kDa dystrophin-associated protein A1 basic component 2) (Syntrophin-3) (SNT3) (Syntrophin-like) (SNTL)	SNTB2	SNTB2	high healthy baseline	target_or_target-panel	1008	23584	0.381	0.667	10	-0.021	0.021	0.501517	0.999755	0	not_age_significant	age_decreasing	FALSE	0.936381	0.99987	FALSE	12089	4479	11278	3011
3B	self	Human self-proteome	SNX12	Sorting nexin-12	SNX12	SNX12	moderate healthy baseline	target_or_target-panel	1008	23584	0.329	0.528	8	-0.002	0.002	0.954174	0.999755	0	not_age_significant	age_decreasing	FALSE	0.936381	0.99987	FALSE	23876	4480	22462	3012
3B	self	Human self-proteome	SNX14	Sorting nexin-14	SNX14	SNX14	high healthy baseline	target_or_target-panel	1008	23584	0.541	0.889	10	0.038	0.038	0.232059	0.999755	0	not_age_significant	age_increasing	FALSE	0.936381	0.99987	FALSE	5382	4481	4951	3013
3B	self	Human self-proteome	SNX19	Sorting nexin-19	SNX19	SNX19	high healthy baseline	target_or_target-panel	1008	23584	0.6	0.903	10	-0.051	0.051	0.108779	0.999755	0	not_age_significant	age_decreasing	FALSE	0.936381	0.99987	FALSE	2420	4482	2161	3014
3B	self	Human self-proteome	SNX21	Sorting nexin-21 (Sorting nexin L) (SNX-L)	SNX21	SNX21	high healthy baseline	target_or_target-panel	1008	23584	0.372	0.653	10	-0.001	0.001	0.981921	0.999755	0	not_age_significant	age_decreasing	FALSE	0.936381	0.99987	FALSE	24593	4483	23149	3015
3B	self	Human self-proteome	SNX30	Sorting nexin-30	SNX30	SNX30	high healthy baseline	target_or_target-panel	1008	23584	0.28	0.644	10	-0.004	0.004	0.907647	0.999755	0	not_age_significant	age_decreasing	FALSE	0.936381	0.99987	FALSE	22685	4484	21327	3016
3B	self	Human self-proteome	SOAT2	Sterol O-acyltransferase 2 (EC 2.3.1.26) (Acyl-coenzyme A:cholesterol acyltransferase 2) (ACAT-2) (Cholesterol acyltransferase 2)	SOAT2	SOAT2	high healthy baseline	target_or_target-panel	1008	23584	0.53	0.847	10	-0.023	0.023	0.468562	0.999755	0	not_age_significant	age_decreasing	FALSE	0.936381	0.99987	FALSE	11228	4485	10461	3017
3B	self	Human self-proteome	SOD3	Extracellular superoxide dismutase [Cu-Zn] (EC-SOD) (EC 1.15.1.1)	SOD3	SOD3	moderate healthy baseline	target_or_target-panel	1008	23584	0.328	0.519	8	0.019	0.019	0.547253	0.999755	0	not_age_significant	age_increasing	FALSE	0.936381	0.99987	FALSE	13237	4486	12353	3018
3B	self	Human self-proteome	SORCS1	VPS10 domain-containing receptor SorCS1 (hSorCS)	SORCS1	SORCS1	high healthy baseline	target_or_target-panel	1008	23584	0.394	0.734	10	0.032	0.032	0.316571	0.999755	0	not_age_significant	age_increasing	FALSE	0.936381	0.99987	FALSE	7419	4487	6869	3019
3B	self	Human self-proteome	SOSTDC1	Sclerostin domain-containing protein 1 (Ectodermal BMP inhibitor) (Ectodin) (Uterine sensitization-associated gene 1 protein) (USAG-1)	SOSTDC1	SOSTDC1	moderate healthy baseline	target_or_target-panel	1008	23584	0.078	0.334	7	0	0	0.993471	0.999755	0	not_age_significant	age_decreasing	FALSE	0.936381	0.99987	FALSE	24874	4488	23414	3020
3B	self	Human self-proteome	SOWAHD	Ankyrin repeat domain-containing protein SOWAHD (Ankyrin repeat domain-containing protein 58) (Protein sosondowah homolog D)	SOWAHD	SOWAHD	moderate healthy baseline	target_or_target-panel	1008	23584	0.357	0.52	10	0.033	0.033	0.302643	0.999755	0	not_age_significant	age_increasing	FALSE	0.936381	0.99987	FALSE	7068	4489	6541	3021
3B	self	Human self-proteome	SOX1	Transcription factor SOX-1	SOX1	SOX1	high healthy baseline	target_or_target-panel	1008	23584	0.374	0.639	10	0.081	0.081	0.00967948	0.999755	0	not_age_significant	age_increasing	FALSE	0.936381	0.99987	FALSE	229	4490	185	3022
3B	self	Human self-proteome	SOX17	Transcription factor SOX-17	SOX17	SOX17	high healthy baseline	target_or_target-panel	1008	23584	0.423	0.644	10	0.01	0.01	0.762094	0.999755	0	not_age_significant	age_increasing	FALSE	0.936381	0.99987	FALSE	18798	4491	17629	3023
3B	self	Human self-proteome	SOX8	Transcription factor SOX-8	SOX8	SOX8	high healthy baseline	target_or_target-panel	1008	23584	0.361	0.652	10	-0.032	0.032	0.306398	0.999755	0	not_age_significant	age_decreasing	FALSE	0.936381	0.99987	FALSE	7170	4492	6636	3024
3B	self	Human self-proteome	SP140L	Nuclear body protein SP140-like protein	SP140L	SP140L	high healthy baseline	target_or_target-panel	1008	23584	0.434	0.791	10	0.008	0.008	0.789166	0.999755	0	not_age_significant	age_increasing	FALSE	0.936381	0.99987	FALSE	19537	4493	18330	3025
3B	self	Human self-proteome	SPAG17	Sperm-associated antigen 17 (Projection protein PF6 homolog)	SPAG17	SPAG17	high healthy baseline	target_or_target-panel	1008	23584	0.552	0.896	10	-0.061	0.061	0.0531096	0.999755	0	not_age_significant	age_decreasing	FALSE	0.936381	0.99987	FALSE	1169	4494	1015	3026
3B	self	Human self-proteome	SPAG7	Sperm-associated antigen 7	SPAG7	SPAG7	intermediate healthy baseline	target_or_target-panel	1008	23584	0.096	0.315	7	-0.002	0.002	0.937072	0.999755	0	not_age_significant	age_decreasing	FALSE	0.936381	0.99987	FALSE	23427	4495	22029	3027
3B	self	Human self-proteome	SPAG9	C-Jun-amino-terminal kinase-interacting protein 4 (JIP-4) (JNK-interacting protein 4) (Cancer/testis antigen 89) (CT89) (Human lung cancer oncogene 6 protein) (HLC-6) (JNK-associated leucine-zipper protein) (JLP) (Mitogen-activated protein kinase 8-interacting protein 4) (Proliferation-inducing protein 6) (Protein highly expressed in testis) (PHET) (Sperm surface protein) (Sperm-associated antigen 9) (Sperm-specific protein) (Sunday driver 1)	SPAG9	SPAG9	high healthy baseline	target_or_target-panel	1008	23584	0.591	0.888	10	0.016	0.016	0.60543	0.999755	0	not_age_significant	age_increasing	FALSE	0.936381	0.99987	FALSE	14731	4496	13771	3028
3B	self	Human self-proteome	SPANXA1	Sperm protein associated with the nucleus on the X chromosome A (Cancer/testis antigen 11.1) (CT11.1) (Nuclear-associated protein SPAN-Xa) (SPAN-X) (SPANX-A) (SPANX family member A)	SPANXA1	SPANXA1	low healthy baseline	target_or_target-panel	1008	23584	0	0.066	3	0.014	0.014	0.667747	0.999755	0	not_age_significant	age_increasing	FALSE	0.936381	0.99987	FALSE	16343	4497	15299	3029
3B	self	Human self-proteome	SPANXC	Sperm protein associated with the nucleus on the X chromosome C (Cancer/testis antigen 11.3) (CT11.3) (Cancer/testis-associated protein CTp11) (Nuclear-associated protein SPAN-Xc) (SPANX-C) (SPANX family member C)	SPANXC	SPANXC	low healthy baseline	target_or_target-panel	1008	23584	0	0.097	1	-0.056	0.056	0.0776137	0.999755	0	not_age_significant	age_decreasing	FALSE	0.936381	0.99987	FALSE	1697	4498	1496	3030
3B	self	Human self-proteome	SPANXN3	Sperm protein associated with the nucleus on the X chromosome N3 (Nuclear-associated protein SPAN-Xn3) (SPANX-N3) (SPANX family member N3)	SPANXN3	SPANXN3	intermediate healthy baseline	target_or_target-panel	1008	23584	0.097	0.256	5	-0.037	0.037	0.242939	0.999755	0	not_age_significant	age_decreasing	FALSE	0.936381	0.99987	FALSE	5636	4499	5189	3031
3B	self	Human self-proteome	SPARCL1	SPARC-like protein 1 (High endothelial venule protein) (Hevin) (MAST 9)	SPARCL1	SPARCL1	high healthy baseline	target_or_target-panel	1008	23584	0.436	0.764	10	0.004	0.004	0.892595	0.999755	0	not_age_significant	age_increasing	FALSE	0.936381	0.99987	FALSE	22275	4500	20936	3032
3B	self	Human self-proteome	SPATA1	Spermatogenesis-associated protein 1 (Sperm-specific protein SP-2)	SPATA1	SPATA1	moderate healthy baseline	target_or_target-panel	1008	23584	0.224	0.545	10	0.034	0.034	0.281164	0.999755	0	not_age_significant	age_increasing	FALSE	0.936381	0.99987	FALSE	6554	4501	6047	3033
3B	self	Human self-proteome	SPATA13	Spermatogenesis-associated protein 13 (APC-stimulated guanine nucleotide exchange factor 2) (Asef2)	SPATA13	SPATA13	high healthy baseline	target_or_target-panel	1008	23584	0.563	0.876	10	0.013	0.013	0.66955	0.999755	0	not_age_significant	age_increasing	FALSE	0.936381	0.99987	FALSE	16392	4502	15347	3034
3B	self	Human self-proteome	SPATA17	Spermatogenesis-associated protein 17	SPATA17	SPATA17	high healthy baseline	target_or_target-panel	1008	23584	0.314	0.594	10	-0.017	0.017	0.593877	0.999755	0	not_age_significant	age_decreasing	FALSE	0.936381	0.99987	FALSE	14439	4503	13493	3035
3B	self	Human self-proteome	SPATA31D4	Spermatogenesis-associated protein 31D4 (Protein FAM75D4)	SPATA31D4	SPATA31D4	high healthy baseline	target_or_target-panel	1008	23584	0.386	0.708	10	0.03	0.03	0.349619	0.999755	0	not_age_significant	age_increasing	FALSE	0.936381	0.99987	FALSE	8271	4504	7674	3036
3B	self	Human self-proteome	SPATA32	Spermatogenesis-associated protein 32 (Testis-expressed protein 34)	SPATA32	SPATA32	high healthy baseline	target_or_target-panel	1008	23584	0.314	0.659	10	0.003	0.003	0.930355	0.999755	0	not_age_significant	age_increasing	FALSE	0.936381	0.99987	FALSE	23264	4505	21872	3037
3B	self	Human self-proteome	SPATA46	Spermatogenesis-associated protein 46	SPATA46	SPATA46	moderate healthy baseline	target_or_target-panel	1008	23584	0.177	0.41	8	0.01	0.01	0.744193	0.999755	0	not_age_significant	age_increasing	FALSE	0.936381	0.99987	FALSE	18292	4506	17150	3038
3B	self	Human self-proteome	SPATC1L	Speriolin-like protein (Spermatogenesis and centriole-associated protein 1-like protein)	SPATC1L	SPATC1L	high healthy baseline	target_or_target-panel	1008	23584	0.38	0.737	10	0.045	0.045	0.151531	0.999755	0	not_age_significant	age_increasing	FALSE	0.936381	0.99987	FALSE	3444	4507	3126	3039
3B	self	Human self-proteome	SPCS2	Signal peptidase complex subunit 2 (Microsomal signal peptidase 25 kDa subunit) (SPase 25 kDa subunit)	SPCS2	SPCS2	moderate healthy baseline	target_or_target-panel	1008	23584	0.169	0.416	8	0.007	0.007	0.820264	0.999755	0	not_age_significant	age_increasing	FALSE	0.936381	0.99987	FALSE	20359	4508	19112	3040
3B	self	Human self-proteome	SPDYE13	Speedy protein E13	SPDYE13	SPDYE13	intermediate healthy baseline	target_or_target-panel	1008	23584	0	0.241	8	-0.026	0.026	0.41733	0.999755	0	not_age_significant	age_decreasing	FALSE	0.936381	0.99987	FALSE	9946	4509	9261	3041
3B	self	Human self-proteome	SPDYE4	Speedy protein E4	SPDYE4	SPDYE4	moderate healthy baseline	target_or_target-panel	1008	23584	0.192	0.383	8	-0.013	0.013	0.681841	0.999755	0	not_age_significant	age_decreasing	FALSE	0.936381	0.99987	FALSE	16716	4510	15656	3042
3B	self	Human self-proteome	SPDYE6	Speedy protein E6	SPDYE6	SPDYE6	intermediate healthy baseline	target_or_target-panel	1008	23584	0.103	0.262	5	0.05	0.05	0.113514	0.999755	0	not_age_significant	age_increasing	FALSE	0.936381	0.99987	FALSE	2549	4511	2280	3043
3B	self	Human self-proteome	SPEGNB	SPEG neighbor protein	SPEGNB	SPEGNB	high healthy baseline	target_or_target-panel	1008	23584	0.455	0.616	7	0.008	0.008	0.798643	0.999755	0	not_age_significant	age_increasing	FALSE	0.936381	0.99987	FALSE	19764	4512	18547	3044
3B	self	Human self-proteome	SPHK2	Sphingosine kinase 2 (SK 2) (SPK 2) (EC 2.7.1.91)	SPHK2	SPHK2	high healthy baseline	target_or_target-panel	1008	23584	0.508	0.855	10	0.058	0.058	0.0649488	0.999755	0	not_age_significant	age_increasing	FALSE	0.936381	0.99987	FALSE	1430	4513	1245	3045
3B	self	Human self-proteome	SPI1	Transcription factor PU.1 (31 kDa-transforming protein)	SPI1	SPI1	moderate healthy baseline	target_or_target-panel	1008	23584	0.311	0.597	10	-0.048	0.048	0.129801	0.999755	0	not_age_significant	age_decreasing	FALSE	0.936381	0.99987	FALSE	2951	4514	2662	3046
3B	self	Human self-proteome	SPICE1	Spindle and centriole-associated protein 1 (Coiled-coil domain-containing protein 52) (Spindle and centriole-associated protein)	SPICE1	SPICE1	high healthy baseline	target_or_target-panel	1008	23584	0.521	0.818	10	-0.03	0.03	0.349269	0.999755	0	not_age_significant	age_decreasing	FALSE	0.936381	0.99987	FALSE	8260	4515	7664	3047
3B	self	Human self-proteome	SPINDOC	Spindlin interactor and repressor of chromatin-binding protein (SPIN1-docking protein) (SPIN-DOC)	SPINDOC	SPINDOC	high healthy baseline	target_or_target-panel	1008	23584	0.509	0.774	10	0.003	0.003	0.935657	0.999755	0	not_age_significant	age_increasing	FALSE	0.936381	0.99987	FALSE	23396	4516	22000	3048
3B	self	Human self-proteome	SPMAP2L	Sperm microtubule associated protein 2-like (Testicular haploid expressed gene protein-like) (Theg spermatid-like protein)	SPMAP2L	SPMAP2L	high healthy baseline	target_or_target-panel	1008	23584	0.339	0.673	10	0.003	0.003	0.916526	0.999755	0	not_age_significant	age_increasing	FALSE	0.936381	0.99987	FALSE	22902	4517	21531	3049
3B	self	Human self-proteome	SPMIP4	Sperm-associated microtubule inner protein 4	SPMIP4	SPMIP4	moderate healthy baseline	target_or_target-panel	1008	23584	0.309	0.64	10	-0.019	0.019	0.536661	0.999755	0	not_age_significant	age_decreasing	FALSE	0.936381	0.99987	FALSE	12970	4518	12103	3050
3B	self	Human self-proteome	SPMIP6	Sperm microtubule inner protein 6 (Ciliated bronchial epithelial protein 1) (Spermatid-specific manchette-related protein 1) (Testis development protein NYD-SP22)	SPMIP6	SPMIP6	high healthy baseline	target_or_target-panel	1008	23584	0.435	0.736	10	0.001	0.001	0.972136	0.999755	0	not_age_significant	age_increasing	FALSE	0.936381	0.99987	FALSE	24330	4519	22898	3051
3B	self	Human self-proteome	SPNS1	Protein spinster homolog 1 (HSpin1) (SPNS1) (Spinster-like protein 1)	SPNS1	SPNS1	high healthy baseline	target_or_target-panel	1008	23584	0.5	0.844	10	0.022	0.022	0.481856	0.999755	0	not_age_significant	age_increasing	FALSE	0.936381	0.99987	FALSE	11545	4520	10764	3052
3B	self	Human self-proteome	SPOCK2	Testican-2 (SPARC/osteonectin, CWCV, and Kazal-like domains proteoglycan 2)	SPOCK2	SPOCK2	moderate healthy baseline	target_or_target-panel	1008	23584	0.288	0.565	10	0.002	0.002	0.954199	0.999755	0	not_age_significant	age_increasing	FALSE	0.936381	0.99987	FALSE	23881	4521	22467	3053
3B	self	Human self-proteome	SPON2	Spondin-2 (Differentially expressed in cancerous and non-cancerous lung cells 1) (DIL-1) (Mindin)	SPON2	SPON2	high healthy baseline	target_or_target-panel	1008	23584	0.342	0.678	10	-0.029	0.029	0.361429	0.999755	0	not_age_significant	age_decreasing	FALSE	0.936381	0.99987	FALSE	8549	4522	7936	3054
3B	self	Human self-proteome	SPOP	Speckle-type POZ protein (HIB homolog 1) (Roadkill homolog 1)	SPOP	SPOP	moderate healthy baseline	target_or_target-panel	1008	23584	0.198	0.528	10	-0.052	0.052	0.0964293	0.999755	0	not_age_significant	age_decreasing	FALSE	0.936381	0.99987	FALSE	2117	4523	1875	3055
3B	self	Human self-proteome	SPOPL	Speckle-type POZ protein-like (HIB homolog 2) (Roadkill homolog 2)	SPOPL	SPOPL	moderate healthy baseline	target_or_target-panel	1008	23584	0.202	0.487	9	-0.041	0.041	0.189346	0.999755	0	not_age_significant	age_decreasing	FALSE	0.936381	0.99987	FALSE	4338	4524	3974	3056
3B	self	Human self-proteome	SPP2	Secreted phosphoprotein 24 (Spp-24) (Secreted phosphoprotein 2)	SPP2	SPP2	moderate healthy baseline	target_or_target-panel	1008	23584	0.094	0.408	7	0.004	0.004	0.906443	0.999755	0	not_age_significant	age_increasing	FALSE	0.936381	0.99987	FALSE	22654	4525	21297	3057
3B	self	Human self-proteome	SPRR1B	Cornifin-B (14.9 kDa pancornulin) (Small proline-rich protein IB) (SPR-IB)	SPRR1B	SPRR1B	intermediate healthy baseline	target_or_target-panel	1008	23584	0.321	0.207	3	-0.028	0.028	0.369018	0.999755	0	not_age_significant	age_decreasing	FALSE	0.936381	0.99987	FALSE	8725	4526	8103	3058
3B	self	Human self-proteome	SPRY2	Protein sprouty homolog 2 (Spry-2)	SPRY2	SPRY2	moderate healthy baseline	target_or_target-panel	1008	23584	0.248	0.574	10	0.001	0.001	0.968666	0.999755	0	not_age_significant	age_increasing	FALSE	0.936381	0.99987	FALSE	24240	4527	22812	3059
3B	self	Human self-proteome	SPRY4	Protein sprouty homolog 4 (Spry-4)	SPRY4	SPRY4	moderate healthy baseline	target_or_target-panel	1008	23584	0.303	0.628	10	-0.02	0.02	0.52097	0.999755	0	not_age_significant	age_decreasing	FALSE	0.936381	0.99987	FALSE	12579	4528	11736	3060
3B	self	Human self-proteome	SPRYD4	SPRY domain-containing protein 4	SPRYD4	SPRYD4	moderate healthy baseline	target_or_target-panel	1008	23584	0.266	0.422	7	-0.01	0.01	0.75347	0.999755	0	not_age_significant	age_decreasing	FALSE	0.936381	0.99987	FALSE	18538	4529	17379	3061
3B	self	Human self-proteome	SPSB1	SPRY domain-containing SOCS box protein 1 (SSB-1)	SPSB1	SPSB1	moderate healthy baseline	target_or_target-panel	1008	23584	0.238	0.405	8	-0.012	0.012	0.697378	0.999755	0	not_age_significant	age_decreasing	FALSE	0.936381	0.99987	FALSE	17131	4530	16049	3062
3B	self	Human self-proteome	SPTBN1	Spectrin beta chain, non-erythrocytic 1 (Beta-II spectrin) (Fodrin beta chain) (Spectrin, non-erythroid beta chain 1)	SPTBN1	SPTBN1	high healthy baseline	target_or_target-panel	1008	23584	0.502	0.846	10	0.013	0.013	0.675222	0.999755	0	not_age_significant	age_increasing	FALSE	0.936381	0.99987	FALSE	16535	4531	15484	3063
3B	self	Human self-proteome	SPTLC3	Serine palmitoyltransferase 3 (EC 2.3.1.50) (Long chain base biosynthesis protein 2b) (LCB2b) (Long chain base biosynthesis protein 3) (LCB 3) (Serine-palmitoyl-CoA transferase 3) (SPT 3)	SPTLC3	SPTLC3	high healthy baseline	target_or_target-panel	1008	23584	0.326	0.676	10	0.017	0.017	0.595645	0.999755	0	not_age_significant	age_increasing	FALSE	0.936381	0.99987	FALSE	14485	4532	13533	3064
3B	self	Human self-proteome	SPTSSA	Serine palmitoyltransferase small subunit A (Small subunit of serine palmitoyltransferase A) (ssSPTa)	SPTSSA	SPTSSA	low healthy baseline	target_or_target-panel	1008	23584	0	0.146	2	-0.029	0.029	0.352565	0.999755	0	not_age_significant	age_decreasing	FALSE	0.936381	0.99987	FALSE	8346	4533	7743	3065
3B	self	Human self-proteome	SQLE	Squalene monooxygenase (EC 1.14.14.17) (Squalene epoxidase) (SE)	SQLE	SQLE	high healthy baseline	target_or_target-panel	1008	23584	0.364	0.674	10	-0.082	0.082	0.00888053	0.999755	0	not_age_significant	age_decreasing	FALSE	0.936381	0.99987	FALSE	208	4534	167	3066
3B	self	Human self-proteome	SQOR	Sulfide:quinone oxidoreductase, mitochondrial (SQOR) (EC 1.8.5.8) (Sulfide dehydrogenase-like) (Sulfide quinone oxidoreductase)	SQOR	SQOR	moderate healthy baseline	target_or_target-panel	1008	23584	0.284	0.633	10	-0.027	0.027	0.400109	0.999755	0	not_age_significant	age_decreasing	FALSE	0.936381	0.99987	FALSE	9493	4535	8832	3067
3B	self	Human self-proteome	SRCAP	Chromatin remodeling protein SRCAP (EC 3.6.4.-) (Domino homolog 2) (Snf2-related CBP activator)	SRCAP	SRCAP	high healthy baseline	target_or_target-panel	1008	23584	0.591	0.885	10	0.029	0.029	0.350405	0.999755	0	not_age_significant	age_increasing	FALSE	0.936381	0.99987	FALSE	8292	4536	7694	3068
3B	self	Human self-proteome	SREK1	Splicing regulatory glutamine/lysine-rich protein 1 (Serine/arginine-rich-splicing regulatory protein 86) (SRrp86) (Splicing factor, arginine/serine-rich 12) (Splicing regulatory protein 508) (SRrp508)	SREK1	SREK1	high healthy baseline	target_or_target-panel	1008	23584	0.376	0.742	10	-0.029	0.029	0.355605	0.999755	0	not_age_significant	age_decreasing	FALSE	0.936381	0.99987	FALSE	8412	4537	7808	3069
3B	self	Human self-proteome	SRF	Serum response factor (SRF)	SRF	SRF	high healthy baseline	target_or_target-panel	1008	23584	0.397	0.758	10	0.01	0.01	0.748251	0.999755	0	not_age_significant	age_increasing	FALSE	0.936381	0.99987	FALSE	18410	4538	17256	3070
3B	self	Human self-proteome	SRFBP1	Serum response factor-binding protein 1 (SRF-dependent transcription regulation-associated protein) (p49/STRAP)	SRFBP1	SRFBP1	moderate healthy baseline	target_or_target-panel	1008	23584	0.194	0.487	10	-0.01	0.01	0.751288	0.999755	0	not_age_significant	age_decreasing	FALSE	0.936381	0.99987	FALSE	18486	4539	17328	3071
3B	self	Human self-proteome	SRL	Sarcalumenin	SRL	SRL	high healthy baseline	target_or_target-panel	1008	23584	0.294	0.658	10	0.033	0.033	0.297803	0.999755	0	not_age_significant	age_increasing	FALSE	0.936381	0.99987	FALSE	6956	4540	6430	3072
3B	self	Human self-proteome	SRPX2	Sushi repeat-containing protein SRPX2 (Sushi-repeat protein upregulated in leukemia)	SRPX2	SRPX2	moderate healthy baseline	target_or_target-panel	1008	23584	0.285	0.556	10	-0.032	0.032	0.305496	0.999755	0	not_age_significant	age_decreasing	FALSE	0.936381	0.99987	FALSE	7148	4541	6615	3073
3B	self	Human self-proteome	SRRD	SRR1-like protein (SRR1 domain-containing protein)	SRRD	SRRD	moderate healthy baseline	target_or_target-panel	1008	23584	0.278	0.58	10	-0.037	0.037	0.238909	0.999755	0	not_age_significant	age_decreasing	FALSE	0.936381	0.99987	FALSE	5550	4542	5108	3074
3B	self	Human self-proteome	SRRM5	Serine/arginine repetitive matrix protein 5	SRRM5	SRRM5	high healthy baseline	target_or_target-panel	1008	23584	0.317	0.641	10	0.006	0.006	0.855433	0.999755	0	not_age_significant	age_increasing	FALSE	0.936381	0.99987	FALSE	21239	4543	19954	3075
3B	self	Human self-proteome	SRSF12	Serine/arginine-rich splicing factor 12 (35 kDa SR repressor protein) (SRrp35) (Splicing factor, arginine/serine-rich 13B) (Splicing factor, arginine/serine-rich 19)	SRSF12	SRSF12	moderate healthy baseline	target_or_target-panel	1008	23584	0.268	0.47	9	-0.03	0.03	0.342077	0.999755	0	not_age_significant	age_decreasing	FALSE	0.936381	0.99987	FALSE	8077	4544	7498	3076
3B	self	Human self-proteome	SRSF5	Serine/arginine-rich splicing factor 5 (Delayed-early protein HRS) (Pre-mRNA-splicing factor SRP40) (Splicing factor, arginine/serine-rich 5)	SRSF5	SRSF5	moderate healthy baseline	target_or_target-panel	1008	23584	0.244	0.456	7	-0.053	0.053	0.0920447	0.999755	0	not_age_significant	age_decreasing	FALSE	0.936381	0.99987	FALSE	2022	4545	1786	3077
3B	self	Human self-proteome	SSTR2	Somatostatin receptor type 2 (SS-2-R) (SS2-R) (SS2R) (SST2) (SRIF-1)	SSTR2	SSTR2	high healthy baseline	target_or_target-panel	1008	23584	0.301	0.697	10	0.036	0.036	0.253244	0.999755	0	not_age_significant	age_increasing	FALSE	0.936381	0.99987	FALSE	5882	4546	5420	3078
3B	self	Human self-proteome	SSTR4	Somatostatin receptor type 4 (SS-4-R) (SS4-R) (SS4R) (SST4)	SSTR4	SSTR4	high healthy baseline	target_or_target-panel	1008	23584	0.375	0.695	10	-0.015	0.015	0.644048	0.999755	0	not_age_significant	age_decreasing	FALSE	0.936381	0.99987	FALSE	15738	4547	14724	3079
3B	self	Human self-proteome	SSX2	Protein SSX2 (Cancer/testis antigen 5.2) (CT5.2) (Synovial sarcoma, X breakpoint 2) (Tumor antigen HOM-MEL-40)	SSX2	SSX2	moderate healthy baseline	target_or_target-panel	1008	23584	0.23	0.499	8	0.008	0.008	0.79436	0.999755	0	not_age_significant	age_increasing	FALSE	0.936381	0.99987	FALSE	19669	4548	18457	3080
3B	self	Human self-proteome	SSX7	Protein SSX7	SSX7	SSX7	moderate healthy baseline	target_or_target-panel	1008	23584	0.303	0.46	6	0.001	0.001	0.986159	0.999755	0	not_age_significant	age_increasing	FALSE	0.936381	0.99987	FALSE	24697	4549	23250	3081
3B	self	Human self-proteome	ST3GAL3	CMP-N-acetylneuraminate-beta-1,4-galactoside alpha-2,3-sialyltransferase (EC 2.4.3.6) (Beta-galactoside alpha-2,3-sialyltransferase 3) (Alpha 2,3-ST 3) (Gal beta-1,3(4) GlcNAc alpha-2,3 sialyltransferase) (N-acetyllactosaminide alpha-2,3-sialyltransferase) (ST3Gal III) (ST3GalIII) (ST3N) (Sialyltransferase 6)	ST3GAL3	ST3GAL3	high healthy baseline	target_or_target-panel	1008	23584	0.472	0.835	10	-0.019	0.019	0.557263	0.999755	0	not_age_significant	age_decreasing	FALSE	0.936381	0.99987	FALSE	13492	4550	12597	3082
3B	self	Human self-proteome	ST3GAL5	Lactosylceramide alpha-2,3-sialyltransferase (EC 2.4.3.9) (CMP-NeuAc:lactosylceramide alpha-2,3-sialyltransferase) (GM3 synthase) (Ganglioside GM3 synthase) (ST3Gal V) (ST3GalV) (Sialyltransferase 9)	ST3GAL5	ST3GAL5	high healthy baseline	target_or_target-panel	1008	23584	0.363	0.745	10	0	0	0.997013	0.999755	0	not_age_significant	age_decreasing	FALSE	0.936381	0.99987	FALSE	24972	4551	23506	3083
3B	self	Human self-proteome	STAM2	Signal transducing adapter molecule 2 (STAM-2) (Hrs-binding protein)	STAM2	STAM2	moderate healthy baseline	target_or_target-panel	1008	23584	0.282	0.596	10	-0.007	0.007	0.828182	0.999755	0	not_age_significant	age_decreasing	FALSE	0.936381	0.99987	FALSE	20558	4552	19304	3084
3B	self	Human self-proteome	STARD10	START domain-containing protein 10 (StARD10) (Antigen NY-CO-28) (PCTP-like protein) (PCTP-L) (Serologically defined colon cancer antigen 28) (StAR-related lipid transfer protein 10)	STARD10	STARD10	moderate healthy baseline	target_or_target-panel	1008	23584	0.21	0.394	9	-0.037	0.037	0.238693	0.999755	0	not_age_significant	age_decreasing	FALSE	0.936381	0.99987	FALSE	5543	4553	5101	3085
3B	self	Human self-proteome	STARD3	StAR-related lipid transfer protein 3 (Metastatic lymph node gene 64 protein) (MLN 64) (Protein CAB1) (START domain-containing protein 3) (StARD3)	STARD3	STARD3	high healthy baseline	target_or_target-panel	1008	23584	0.357	0.731	10	0.053	0.053	0.0943852	0.999755	0	not_age_significant	age_increasing	FALSE	0.936381	0.99987	FALSE	2065	4554	1823	3086
3B	self	Human self-proteome	STARD8	StAR-related lipid transfer protein 8 (Deleted in liver cancer 3 protein) (DLC-3) (START domain-containing protein 8) (StARD8) (START-GAP3)	STARD8	STARD8	high healthy baseline	target_or_target-panel	1008	23584	0.518	0.846	10	0.004	0.004	0.908535	0.999755	0	not_age_significant	age_increasing	FALSE	0.936381	0.99987	FALSE	22705	4555	21345	3087
3B	self	Human self-proteome	STAT4	Signal transducer and activator of transcription 4	STAT4	STAT4	high healthy baseline	target_or_target-panel	1008	23584	0.357	0.687	10	-0.009	0.009	0.769782	0.999755	0	not_age_significant	age_decreasing	FALSE	0.936381	0.99987	FALSE	19024	4556	17838	3088
3B	self	Human self-proteome	STAT6	Signal transducer and activator of transcription 6 (IL-4 Stat)	STAT6	STAT6	high healthy baseline	target_or_target-panel	1008	23584	0.562	0.877	10	0.031	0.031	0.33133	0.999755	0	not_age_significant	age_increasing	FALSE	0.936381	0.99987	FALSE	7805	4557	7240	3089
3B	self	Human self-proteome	STEAP1B	STEAP family member 1B	STEAP1B	STEAP1B	moderate healthy baseline	target_or_target-panel	1008	23584	0.236	0.567	10	0.002	0.002	0.946389	0.999755	0	not_age_significant	age_increasing	FALSE	0.936381	0.99987	FALSE	23680	4558	22273	3090
3B	self	Human self-proteome	STIM2	Stromal interaction molecule 2	STIM2	STIM2	high healthy baseline	target_or_target-panel	1008	23584	0.423	0.746	10	0.029	0.029	0.365557	0.999755	0	not_age_significant	age_increasing	FALSE	0.936381	0.99987	FALSE	8643	4559	8026	3091
3B	self	Human self-proteome	STIMATE-MUSTN1		STIMATE-MUSTN1	STIMATE-MUSTN1	low healthy baseline	target_or_target-panel	1008	23584	0	0.072	1	-0.049	0.049	0.121696	0.999755	0	not_age_significant	age_decreasing	FALSE	0.936381	0.99987	FALSE	2740	4560	2463	3092
3B	self	Human self-proteome	STK10	Serine/threonine-protein kinase 10 (EC 2.7.11.1) (Lymphocyte-oriented kinase)	STK10	STK10	high healthy baseline	target_or_target-panel	1008	23584	0.463	0.779	10	0.023	0.023	0.472844	0.999755	0	not_age_significant	age_increasing	FALSE	0.936381	0.99987	FALSE	11328	4561	10555	3093
3B	self	Human self-proteome	STK38L	Serine/threonine-protein kinase 38-like (EC 2.7.11.1) (NDR2 protein kinase) (Nuclear Dbf2-related kinase 2)	STK38L	STK38L	moderate healthy baseline	target_or_target-panel	1008	23584	0.192	0.525	10	0.027	0.027	0.386938	0.999755	0	not_age_significant	age_increasing	FALSE	0.936381	0.99987	FALSE	9167	4562	8522	3094
3B	self	Human self-proteome	STMN3	Stathmin-3 (SCG10-like protein)	STMN3	STMN3	moderate healthy baseline	target_or_target-panel	1008	23584	0.212	0.493	10	-0.008	0.008	0.801227	0.999755	0	not_age_significant	age_decreasing	FALSE	0.936381	0.99987	FALSE	19836	4563	18617	3095
3B	self	Human self-proteome	STOM	Stomatin (Erythrocyte band 7 integral membrane protein) (Erythrocyte membrane protein band 7.2) (Protein 7.2b)	STOM	STOM	moderate healthy baseline	target_or_target-panel	1008	23584	0.31	0.555	10	0.016	0.016	0.602765	0.999755	0	not_age_significant	age_increasing	FALSE	0.936381	0.99987	FALSE	14667	4564	13711	3096
3B	self	Human self-proteome	STON1	Stonin-1 (Stoned B-like factor)	STON1	STON1	high healthy baseline	target_or_target-panel	1008	23584	0.426	0.757	10	-0.003	0.003	0.918237	0.999755	0	not_age_significant	age_decreasing	FALSE	0.936381	0.99987	FALSE	22939	4565	21564	3097
3B	self	Human self-proteome	STOX2	Storkhead-box protein 2	STOX2	STOX2	high healthy baseline	target_or_target-panel	1008	23584	0.427	0.765	10	-0.001	0.001	0.975418	0.999755	0	not_age_significant	age_decreasing	FALSE	0.936381	0.99987	FALSE	24416	4566	22981	3098
3B	self	Human self-proteome	STRADB	STE20-related kinase adapter protein beta (STRAD beta) (Amyotrophic lateral sclerosis 2 chromosomal region candidate gene 2 protein) (CALS-21) (ILP-interacting protein) (Pseudokinase ALS2CR2)	STRADB	STRADB	moderate healthy baseline	target_or_target-panel	1008	23584	0.31	0.627	10	0.05	0.05	0.110407	0.999755	0	not_age_significant	age_increasing	FALSE	0.936381	0.99987	FALSE	2464	4567	2203	3099
3B	self	Human self-proteome	STRIP1	Striatin-interacting protein 1 (Protein FAM40A)	STRIP1	STRIP1	high healthy baseline	target_or_target-panel	1008	23584	0.444	0.812	10	-0.045	0.045	0.150392	0.999755	0	not_age_significant	age_decreasing	FALSE	0.936381	0.99987	FALSE	3417	4568	3101	3100
3B	self	Human self-proteome	STRN	Striatin	STRN	STRN	high healthy baseline	target_or_target-panel	1008	23584	0.387	0.746	10	-0.017	0.017	0.588738	0.999755	0	not_age_significant	age_decreasing	FALSE	0.936381	0.99987	FALSE	14291	4569	13352	3101
3B	self	Human self-proteome	STT3B	Dolichyl-diphosphooligosaccharide--protein glycosyltransferase subunit STT3B (Oligosaccharyl transferase subunit STT3B) (STT3-B) (EC 2.4.99.18) (Source of immunodominant MHC-associated peptides homolog)	STT3B	STT3B	high healthy baseline	target_or_target-panel	1008	23584	0.391	0.734	10	0.034	0.034	0.287013	0.999755	0	not_age_significant	age_increasing	FALSE	0.936381	0.99987	FALSE	6693	4570	6183	3102
3B	self	Human self-proteome	SULF1	Extracellular sulfatase Sulf-1 (hSulf-1) (Arylsulfatase) (EC 3.1.6.1) (N-acetylglucosamine-6-sulfatase) (EC 3.1.6.14) [Cleaved into: Extracellular sulfatase Sulf-2 secreted form]	SULF1	SULF1	high healthy baseline	target_or_target-panel	1008	23584	0.357	0.706	10	-0.033	0.033	0.29704	0.999755	0	not_age_significant	age_decreasing	FALSE	0.936381	0.99987	FALSE	6935	4571	6412	3103
3B	self	Human self-proteome	SULT1A2	Sulfotransferase 1A2 (ST1A2) (EC 2.8.2.1) (Aryl sulfotransferase 2) (Phenol sulfotransferase 2) (Phenol-sulfating phenol sulfotransferase 2) (P-PST 2)	SULT1A2	SULT1A2	moderate healthy baseline	target_or_target-panel	1008	23584	0.209	0.493	9	-0.026	0.026	0.406385	0.999755	0	not_age_significant	age_decreasing	FALSE	0.936381	0.99987	FALSE	9663	4572	8993	3104
3B	self	Human self-proteome	SULT1A3	Sulfotransferase 1A3 (ST1A3) (EC 2.8.2.1) (Aryl sulfotransferase 1A3/1A4) (Catecholamine-sulfating phenol sulfotransferase) (HAST3) (M-PST) (Monoamine-sulfating phenol sulfotransferase) (Placental estrogen sulfotransferase) (Sulfotransferase 1A3/1A4) (Sulfotransferase, monoamine-preferring) (Thermolabile phenol sulfotransferase) (TL-PST)	SULT1A3	SULT1A3	moderate healthy baseline	target_or_target-panel	1008	23584	0.262	0.518	8	0.005	0.005	0.886336	0.999755	0	not_age_significant	age_increasing	FALSE	0.936381	0.99987	FALSE	22115	4573	20781	3105
3B	self	Human self-proteome	SUMF1	Formylglycine-generating enzyme (FGE) (EC 1.8.3.7) (C-alpha-formylglycine-generating enzyme 1) (Sulfatase-modifying factor 1)	SUMF1	SUMF1	high healthy baseline	target_or_target-panel	1008	23584	0.339	0.66	10	0.03	0.03	0.340138	0.999755	0	not_age_significant	age_increasing	FALSE	0.936381	0.99987	FALSE	8018	4574	7442	3106
3B	self	Human self-proteome	SUMO1	Small ubiquitin-related modifier 1 (SUMO-1) (GAP-modifying protein 1) (GMP1) (SMT3 homolog 3) (Sentrin) (Ubiquitin-homology domain protein PIC1) (Ubiquitin-like protein SMT3C) (Smt3C) (Ubiquitin-like protein UBL1)	SUMO1	SUMO1	intermediate healthy baseline	target_or_target-panel	1008	23584	0.055	0.207	5	0.024	0.024	0.452129	0.999755	0	not_age_significant	age_increasing	FALSE	0.936381	0.99987	FALSE	10816	4575	10074	3107
3B	self	Human self-proteome	SUN5	SUN domain-containing protein 5 (Sad1 and UNC84 domain-containing protein 5) (Sperm-associated antigen 4-like protein) (Testis and spermatogenesis-related gene 4 protein)	SUN5	SUN5	moderate healthy baseline	target_or_target-panel	1008	23584	0.257	0.611	10	0.004	0.004	0.902047	0.999755	0	not_age_significant	age_increasing	FALSE	0.936381	0.99987	FALSE	22535	4576	21186	3108
3B	self	Human self-proteome	SUPT7L	STAGA complex 65 subunit gamma (Adenocarcinoma antigen ART1) (SPTF-associated factor 65 gamma) (STAF65gamma) (Suppressor of Ty 7-like)	SUPT7L	SUPT7L	high healthy baseline	target_or_target-panel	1008	23584	0.462	0.802	10	0.034	0.034	0.280992	0.999755	0	not_age_significant	age_increasing	FALSE	0.936381	0.99987	FALSE	6550	4577	6043	3109
3B	self	Human self-proteome	SUPV3L1	ATP-dependent RNA helicase SUPV3L1, mitochondrial (EC 3.6.4.13) (Suppressor of var1 3-like protein 1) (SUV3-like protein 1)	SUPV3L1	SUPV3L1	high healthy baseline	target_or_target-panel	1008	23584	0.498	0.856	10	0.004	0.004	0.902425	0.999755	0	not_age_significant	age_increasing	FALSE	0.936381	0.99987	FALSE	22542	4578	21192	3110
3B	self	Human self-proteome	SURF4	Surfeit locus protein 4	SURF4	SURF4	high healthy baseline	target_or_target-panel	1008	23584	0.44	0.754	10	-0.007	0.007	0.829586	0.999755	0	not_age_significant	age_decreasing	FALSE	0.936381	0.99987	FALSE	20596	4579	19341	3111
3B	self	Human self-proteome	SUSD1	Sushi domain-containing protein 1	SUSD1	SUSD1	high healthy baseline	target_or_target-panel	1008	23584	0.385	0.725	10	0.01	0.01	0.747712	0.999755	0	not_age_significant	age_increasing	FALSE	0.936381	0.99987	FALSE	18393	4580	17241	3112
3B	self	Human self-proteome	SUSD2	Sushi domain-containing protein 2	SUSD2	SUSD2	high healthy baseline	target_or_target-panel	1008	23584	0.459	0.804	10	0.003	0.003	0.912508	0.999755	0	not_age_significant	age_increasing	FALSE	0.936381	0.99987	FALSE	22796	4581	21429	3113
3B	self	Human self-proteome	SUSD4	Sushi domain-containing protein 4	SUSD4	SUSD4	high healthy baseline	target_or_target-panel	1008	23584	0.416	0.784	10	-0.043	0.043	0.170492	0.999755	0	not_age_significant	age_decreasing	FALSE	0.936381	0.99987	FALSE	3895	4582	3552	3114
3B	self	Human self-proteome	SUSD5	Sushi domain-containing protein 5	SUSD5	SUSD5	high healthy baseline	target_or_target-panel	1008	23584	0.376	0.677	10	0.014	0.014	0.651411	0.999755	0	not_age_significant	age_increasing	FALSE	0.936381	0.99987	FALSE	15915	4583	14891	3115
3B	self	Human self-proteome	SUSD6	Sushi domain-containing protein 6 (Drug-activated gene overexpressed protein)	SUSD6	SUSD6	high healthy baseline	target_or_target-panel	1008	23584	0.334	0.668	10	-0.016	0.016	0.622115	0.999755	0	not_age_significant	age_decreasing	FALSE	0.936381	0.99987	FALSE	15152	4584	14167	3116
3B	self	Human self-proteome	SVIL	Supervillin (Archvillin) (p205/p250)	SVIL	SVIL	high healthy baseline	target_or_target-panel	1008	23584	0.646	0.937	10	-0.002	0.002	0.953152	0.999755	0	not_age_significant	age_decreasing	FALSE	0.936381	0.99987	FALSE	23854	4585	22441	3117
3B	self	Human self-proteome	SWAP70	Switch-associated protein 70 (SWAP-70)	SWAP70	SWAP70	high healthy baseline	target_or_target-panel	1008	23584	0.378	0.759	10	-0.009	0.009	0.786815	0.999755	0	not_age_significant	age_decreasing	FALSE	0.936381	0.99987	FALSE	19483	4586	18280	3118
3B	self	Human self-proteome	SYCE1	Synaptonemal complex central element protein 1 (Cancer/testis antigen 76) (CT76)	SYCE1	SYCE1	high healthy baseline	target_or_target-panel	1008	23584	0.517	0.813	10	0.01	0.01	0.762989	0.999755	0	not_age_significant	age_increasing	FALSE	0.936381	0.99987	FALSE	18838	4587	17668	3119
3B	self	Human self-proteome	SYMPK	Symplekin	SYMPK	SYMPK	high healthy baseline	target_or_target-panel	1008	23584	0.457	0.791	10	-0.013	0.013	0.682881	0.999755	0	not_age_significant	age_decreasing	FALSE	0.936381	0.99987	FALSE	16744	4588	15680	3120
3B	self	Human self-proteome	SYNDIG1	Synapse differentiation-inducing gene protein 1 (SynDIG1) (Dispanin subfamily C member 2) (DSPC2) (Transmembrane protein 90B)	SYNDIG1	SYNDIG1	moderate healthy baseline	target_or_target-panel	1008	23584	0.249	0.491	8	-0.041	0.041	0.192377	0.999755	0	not_age_significant	age_decreasing	FALSE	0.936381	0.99987	FALSE	4400	4589	4032	3121
3B	self	Human self-proteome	SYNDIG1L	Synapse differentiation-inducing gene protein 1-like (Capucin) (Dispanin subfamily C member 1) (DSPC1) (Transmembrane protein 90A)	SYNDIG1L	SYNDIG1L	moderate healthy baseline	target_or_target-panel	1008	23584	0.235	0.479	8	0.005	0.005	0.88036	0.999755	0	not_age_significant	age_increasing	FALSE	0.936381	0.99987	FALSE	21924	4590	20599	3122
3B	self	Human self-proteome	SYNGR1	Synaptogyrin-1	SYNGR1	SYNGR1	moderate healthy baseline	target_or_target-panel	1008	23584	0.217	0.565	10	-0.004	0.004	0.903657	0.999755	0	not_age_significant	age_decreasing	FALSE	0.936381	0.99987	FALSE	22571	4591	21219	3123
3B	self	Human self-proteome	SYNPO2	Synaptopodin-2 (Genethonin-2) (Myopodin)	SYNPO2	SYNPO2	high healthy baseline	target_or_target-panel	1008	23584	0.498	0.858	10	0.02	0.02	0.525777	0.999755	0	not_age_significant	age_increasing	FALSE	0.936381	0.99987	FALSE	12699	4592	11846	3124
3B	self	Human self-proteome	SYT12	Synaptotagmin-12 (Synaptotagmin XII) (SytXII)	SYT12	SYT12	high healthy baseline	target_or_target-panel	1008	23584	0.318	0.711	10	-0.023	0.023	0.46539	0.999755	0	not_age_significant	age_decreasing	FALSE	0.936381	0.99987	FALSE	11152	4593	10386	3125
3B	self	Human self-proteome	SYT3	Synaptotagmin-3 (Synaptotagmin III) (SytIII)	SYT3	SYT3	high healthy baseline	target_or_target-panel	1008	23584	0.366	0.705	10	-0.054	0.054	0.0893308	0.999755	0	not_age_significant	age_decreasing	FALSE	0.936381	0.99987	FALSE	1955	4594	1723	3126
3B	self	Human self-proteome	SYT8	Synaptotagmin-8 (Synaptotagmin VIII) (SytVIII)	SYT8	SYT8	high healthy baseline	target_or_target-panel	1008	23584	0.448	0.791	10	-0.011	0.011	0.72256	0.999755	0	not_age_significant	age_decreasing	FALSE	0.936381	0.99987	FALSE	17757	4595	16645	3127
3B	self	Human self-proteome	SYTL1	Synaptotagmin-like protein 1 (Exophilin-7) (Protein JFC1)	SYTL1	SYTL1	high healthy baseline	target_or_target-panel	1008	23584	0.443	0.775	10	0.079	0.079	0.0116188	0.999755	0	not_age_significant	age_increasing	FALSE	0.936381	0.99987	FALSE	266	4596	218	3128
3B	self	Human self-proteome	SYTL3	Synaptotagmin-like protein 3 (Exophilin-6)	SYTL3	SYTL3	high healthy baseline	target_or_target-panel	1008	23584	0.439	0.773	10	0.011	0.011	0.717813	0.999755	0	not_age_significant	age_increasing	FALSE	0.936381	0.99987	FALSE	17622	4597	16517	3129
3B	self	Human self-proteome	SYTL5	Synaptotagmin-like protein 5	SYTL5	SYTL5	high healthy baseline	target_or_target-panel	1008	23584	0.375	0.738	10	-0.048	0.048	0.130003	0.999755	0	not_age_significant	age_decreasing	FALSE	0.936381	0.99987	FALSE	2958	4598	2668	3130
3B	self	Human self-proteome	SYVN1	E3 ubiquitin-protein ligase synoviolin (EC 2.3.2.27) (RING-type E3 ubiquitin transferase synoviolin) (Synovial apoptosis inhibitor 1)	SYVN1	SYVN1	high healthy baseline	target_or_target-panel	1008	23584	0.475	0.747	10	0.017	0.017	0.600984	0.999755	0	not_age_significant	age_increasing	FALSE	0.936381	0.99987	FALSE	14622	4599	13666	3131
3B	self	Human self-proteome	SZT2	KICSTOR complex protein SZT2 (Seizure threshold 2 protein homolog)	SZT2	SZT2	high healthy baseline	target_or_target-panel	1008	23584	0.55	0.904	10	-0.032	0.032	0.312167	0.999755	0	not_age_significant	age_decreasing	FALSE	0.936381	0.99987	FALSE	7302	4600	6761	3132
3B	self	Human self-proteome	TAAR1	Trace amine-associated receptor 1 (TaR-1) (Trace amine receptor 1)	TAAR1	TAAR1	moderate healthy baseline	target_or_target-panel	1008	23584	0.123	0.375	10	-0.017	0.017	0.592633	0.999755	0	not_age_significant	age_decreasing	FALSE	0.936381	0.99987	FALSE	14407	4601	13463	3133
3B	self	Human self-proteome	TAAR5	Trace amine-associated receptor 5 (TaR-5) (Trace amine receptor 5) (hTaar5) (Putative neurotransmitter receptor)	TAAR5	TAAR5	moderate healthy baseline	target_or_target-panel	1008	23584	0.257	0.581	10	0.029	0.029	0.354911	0.999755	0	not_age_significant	age_increasing	FALSE	0.936381	0.99987	FALSE	8394	4602	7791	3134
3B	self	Human self-proteome	TAF12	Transcription initiation factor TFIID subunit 12 (Transcription initiation factor TFIID 20/15 kDa subunits) (TAFII-20/TAFII-15) (TAFII20/TAFII15)	TAF12	TAF12	low healthy baseline	target_or_target-panel	1008	23584	0.146	0.196	5	-0.041	0.041	0.195733	0.999755	0	not_age_significant	age_decreasing	FALSE	0.936381	0.99987	FALSE	4495	4603	4120	3135
3B	self	Human self-proteome	TAF1B	TATA box-binding protein-associated factor RNA polymerase I subunit B (RNA polymerase I-specific TBP-associated factor 63 kDa) (TAFI63) (TATA box-binding protein-associated factor 1B) (TBP-associated factor 1B) (Transcription initiation factor SL1/TIF-IB subunit B)	TAF1B	TAF1B	moderate healthy baseline	target_or_target-panel	1008	23584	0.228	0.57	10	0.013	0.013	0.67	0.999755	0	not_age_significant	age_increasing	FALSE	0.936381	0.99987	FALSE	16401	4604	15356	3136
3B	self	Human self-proteome	TAF1D	TATA box-binding protein-associated factor RNA polymerase I subunit D (RNA polymerase I-specific TBP-associated factor 41 kDa) (TAFI41) (TATA box-binding protein-associated factor 1D) (TBP-associated factor 1D) (Transcription initiation factor SL1/TIF-IB subunit D)	TAF1D	TAF1D	moderate healthy baseline	target_or_target-panel	1008	23584	0.273	0.448	7	-0.018	0.018	0.560912	0.999755	0	not_age_significant	age_decreasing	FALSE	0.936381	0.99987	FALSE	13592	4605	12692	3137
3B	self	Human self-proteome	TAF5	Transcription initiation factor TFIID subunit 5 (Transcription initiation factor TFIID 100 kDa subunit) (TAF(II)100) (TAFII-100) (TAFII100)	TAF5	TAF5	high healthy baseline	target_or_target-panel	1008	23584	0.493	0.792	10	-0.01	0.01	0.757654	0.999755	0	not_age_significant	age_decreasing	FALSE	0.936381	0.99987	FALSE	18654	4606	17492	3138
3B	self	Human self-proteome	TAF5L	TAF5-like RNA polymerase II p300/CBP-associated factor-associated factor 65 kDa subunit 5L (TAF5L) (PCAF-associated factor 65 beta) (PAF65-beta)	TAF5L	TAF5L	high healthy baseline	target_or_target-panel	1008	23584	0.373	0.734	10	0.024	0.024	0.447056	0.999755	0	not_age_significant	age_increasing	FALSE	0.936381	0.99987	FALSE	10682	4607	9945	3139
3B	self	Human self-proteome	TAF6	Transcription initiation factor TFIID subunit 6 (RNA polymerase II TBP-associated factor subunit E) (Transcription initiation factor TFIID 70 kDa subunit) (TAF(II)70) (TAFII-70) (TAFII70) (Transcription initiation factor TFIID 80 kDa subunit) (TAF(II)80) (TAFII-80) (TAFII80)	TAF6	TAF6	high healthy baseline	target_or_target-panel	1008	23584	0.421	0.813	10	-0.002	0.002	0.937728	0.999755	0	not_age_significant	age_decreasing	FALSE	0.936381	0.99987	FALSE	23441	4608	22043	3140
3B	self	Human self-proteome	TAF7	Transcription initiation factor TFIID subunit 7 (RNA polymerase II TBP-associated factor subunit F) (Transcription initiation factor TFIID 55 kDa subunit) (TAF(II)55) (TAFII-55) (TAFII55)	TAF7	TAF7	moderate healthy baseline	target_or_target-panel	1008	23584	0.189	0.445	10	0.03	0.03	0.346726	0.999755	0	not_age_significant	age_increasing	FALSE	0.936381	0.99987	FALSE	8189	4609	7602	3141
3B	self	Human self-proteome	TAFA5	Chemokine-like protein TAFA-5	TAFA5	TAFA5	moderate healthy baseline	target_or_target-panel	1008	23584	0.336	0.502	7	0.037	0.037	0.244216	0.999755	0	not_age_significant	age_increasing	FALSE	0.936381	0.99987	FALSE	5657	4610	5209	3142
3B	self	Human self-proteome	TAOK1	Serine/threonine-protein kinase TAO1 (EC 2.7.11.1) (Kinase from chicken homolog B) (hKFC-B) (MARK Kinase) (MARKK) (Prostate-derived sterile 20-like kinase 2) (PSK-2) (PSK2) (Prostate-derived STE20-like kinase 2) (Thousand and one amino acid protein kinase 1) (TAOK1) (hTAOK1)	TAOK1	TAOK1	high healthy baseline	target_or_target-panel	1008	23584	0.446	0.781	10	0.008	0.008	0.79757	0.999755	0	not_age_significant	age_increasing	FALSE	0.936381	0.99987	FALSE	19742	4611	18525	3143
3B	self	Human self-proteome	TAP2	Antigen peptide transporter 2 (APT2) (EC 7.4.2.14) (ATP-binding cassette sub-family B member 3) (Peptide supply factor 2) (Peptide transporter PSF2) (PSF-2) (Peptide transporter TAP2) (Peptide transporter involved in antigen processing 2) (Really interesting new gene 11 protein) (RING11)	TAP2	TAP2	high healthy baseline	target_or_target-panel	1008	23584	0.435	0.78	10	-0.02	0.02	0.525551	0.999755	0	not_age_significant	age_decreasing	FALSE	0.936381	0.99987	FALSE	12692	4612	11839	3144
3B	self	Human self-proteome	TAPT1	Transmembrane anterior posterior transformation protein 1 homolog (Cytomegalovirus partial fusion receptor)	TAPT1	TAPT1	high healthy baseline	target_or_target-panel	1008	23584	0.378	0.712	10	-0.013	0.013	0.668912	0.999755	0	not_age_significant	age_decreasing	FALSE	0.936381	0.99987	FALSE	16378	4613	15334	3145
3B	self	Human self-proteome	TARBP2	RISC-loading complex subunit TARBP2 (TAR RNA-binding protein 2) (Trans-activation-responsive RNA-binding protein)	TARBP2	TARBP2	high healthy baseline	target_or_target-panel	1008	23584	0.389	0.693	10	0.043	0.043	0.175826	0.999755	0	not_age_significant	age_increasing	FALSE	0.936381	0.99987	FALSE	4026	4614	3678	3146
3B	self	Human self-proteome	TAS2R14	Taste receptor type 2 member 14 (T2R14) (Taste receptor family B member 1) (TRB1)	TAS2R14	TAS2R14	high healthy baseline	target_or_target-panel	1008	23584	0.247	0.593	10	0.006	0.006	0.849977	0.999755	0	not_age_significant	age_increasing	FALSE	0.936381	0.99987	FALSE	21111	4615	19833	3147
3B	self	Human self-proteome	TAS2R3	Taste receptor type 2 member 3 (T2R3)	TAS2R3	TAS2R3	moderate healthy baseline	target_or_target-panel	1008	23584	0.227	0.517	10	-0.082	0.082	0.00933875	0.999755	0	not_age_significant	age_decreasing	FALSE	0.936381	0.99987	FALSE	222	4616	178	3148
3B	self	Human self-proteome	TAS2R5	Taste receptor type 2 member 5 (T2R5)	TAS2R5	TAS2R5	moderate healthy baseline	target_or_target-panel	1008	23584	0.174	0.458	10	0.03	0.03	0.344699	0.999755	0	not_age_significant	age_increasing	FALSE	0.936381	0.99987	FALSE	8148	4617	7565	3149
3B	self	Human self-proteome	TAS2R7	Taste receptor type 2 member 7 (T2R7) (Taste receptor family B member 4) (TRB4)	TAS2R7	TAS2R7	moderate healthy baseline	target_or_target-panel	1008	23584	0.183	0.486	10	-0.02	0.02	0.525295	0.999755	0	not_age_significant	age_decreasing	FALSE	0.936381	0.99987	FALSE	12678	4618	11826	3150
3B	self	Human self-proteome	TASOR2	Protein TASOR 2	TASOR2	TASOR2	high healthy baseline	target_or_target-panel	1008	23584	0.523	0.858	10	-0.022	0.022	0.482086	0.999755	0	not_age_significant	age_decreasing	FALSE	0.936381	0.99987	FALSE	11555	4619	10774	3151
3B	self	Human self-proteome	TASP1	Threonine aspartase 1 (Taspase-1) (EC 3.4.25.-) [Cleaved into: Threonine aspartase subunit alpha; Threonine aspartase subunit beta]	TASP1	TASP1	high healthy baseline	target_or_target-panel	1008	23584	0.405	0.742	10	-0.011	0.011	0.738373	0.999755	0	not_age_significant	age_decreasing	FALSE	0.936381	0.99987	FALSE	18138	4620	17003	3152
3B	self	Human self-proteome	TAT	Tyrosine aminotransferase (TAT) (EC 2.6.1.5) (L-tyrosine:2-oxoglutarate aminotransferase)	TAT	TAT	high healthy baseline	target_or_target-panel	1008	23584	0.293	0.658	10	-0.013	0.013	0.688725	0.999755	0	not_age_significant	age_decreasing	FALSE	0.936381	0.99987	FALSE	16910	4621	15834	3153
3B	self	Human self-proteome	TBC1D19	TBC1 domain family member 19	TBC1D19	TBC1D19	high healthy baseline	target_or_target-panel	1008	23584	0.357	0.732	10	-0.007	0.007	0.835568	0.999755	0	not_age_significant	age_decreasing	FALSE	0.936381	0.99987	FALSE	20753	4622	19492	3154
3B	self	Human self-proteome	TBC1D2	TBC1 domain family member 2A (Armus) (Prostate antigen recognized and identified by SEREX 1) (PARIS-1)	TBC1D2	TBC1D2	high healthy baseline	target_or_target-panel	1008	23584	0.476	0.8	10	0.022	0.022	0.478114	0.999755	0	not_age_significant	age_increasing	FALSE	0.936381	0.99987	FALSE	11458	4623	10680	3155
3B	self	Human self-proteome	TBC1D26	TBC1 domain family member 26	TBC1D26	TBC1D26	moderate healthy baseline	target_or_target-panel	1008	23584	0.06	0.379	6	-0.009	0.009	0.780018	0.999755	0	not_age_significant	age_decreasing	FALSE	0.936381	0.99987	FALSE	19311	4624	18115	3156
3B	self	Human self-proteome	TBC1D3F	TBC1 domain family member 3F	TBC1D3F	TBC1D3F	intermediate healthy baseline	target_or_target-panel	1008	23584	0.165	0.208	3	0.025	0.025	0.420988	0.999755	0	not_age_significant	age_increasing	FALSE	0.936381	0.99987	FALSE	10033	4625	9344	3157
3B	self	Human self-proteome	TBC1D3H	TBC1 domain family member 3H	TBC1D3H	TBC1D3H	low healthy baseline	target_or_target-panel	1008	23584	0	0.032	1	0.038	0.038	0.22858	0.999755	0	not_age_significant	age_increasing	FALSE	0.936381	0.99987	FALSE	5292	4626	4868	3158
3B	self	Human self-proteome	TBC1D3K	TBC1 domain family member 3K	TBC1D3K	TBC1D3K	low healthy baseline	target_or_target-panel	1008	23584	0	0.061	2	0.032	0.032	0.304455	0.999755	0	not_age_significant	age_increasing	FALSE	0.936381	0.99987	FALSE	7117	4627	6584	3159
3B	self	Human self-proteome	TBCC	Tubulin-specific chaperone C (Tubulin-folding cofactor C) (CFC)	TBCC	TBCC	moderate healthy baseline	target_or_target-panel	1008	23584	0.282	0.595	10	-0.004	0.004	0.891509	0.999755	0	not_age_significant	age_decreasing	FALSE	0.936381	0.99987	FALSE	22254	4628	20917	3160
3B	self	Human self-proteome	TBCCD1	TBCC domain-containing protein 1	TBCCD1	TBCCD1	high healthy baseline	target_or_target-panel	1008	23584	0.398	0.764	10	0.032	0.032	0.30592	0.999755	0	not_age_significant	age_increasing	FALSE	0.936381	0.99987	FALSE	7158	4629	6625	3161
3B	self	Human self-proteome	TBKBP1	TANK-binding kinase 1-binding protein 1 (TBK1-binding protein 1)	TBKBP1	TBKBP1	high healthy baseline	target_or_target-panel	1008	23584	0.408	0.688	10	-0.035	0.035	0.268529	0.999755	0	not_age_significant	age_decreasing	FALSE	0.936381	0.99987	FALSE	6240	4630	5751	3162
3B	self	Human self-proteome	TBX15	T-box transcription factor TBX15 (T-box protein 15) (T-box transcription factor TBX14) (T-box protein 14)	TBX15	TBX15	high healthy baseline	target_or_target-panel	1008	23584	0.458	0.813	10	0.006	0.006	0.851225	0.999755	0	not_age_significant	age_increasing	FALSE	0.936381	0.99987	FALSE	21147	4631	19867	3163
3B	self	Human self-proteome	TCAF2	TRPM8 channel-associated factor 2 (TRP channel-associated factor 2)	TCAF2	TCAF2	high healthy baseline	target_or_target-panel	1008	23584	0.529	0.852	10	0.02	0.02	0.53352	0.999755	0	not_age_significant	age_increasing	FALSE	0.936381	0.99987	FALSE	12897	4632	12034	3164
3B	self	Human self-proteome	TCEANC2	Transcription elongation factor A N-terminal and central domain-containing protein 2	TCEANC2	TCEANC2	moderate healthy baseline	target_or_target-panel	1008	23584	0.216	0.395	6	-0.059	0.059	0.0616987	0.999755	0	not_age_significant	age_decreasing	FALSE	0.936381	0.99987	FALSE	1361	4633	1182	3165
3B	self	Human self-proteome	TCF20	Transcription factor 20 (TCF-20) (Nuclear factor SPBP) (Protein AR1) (Stromelysin-1 PDGF-responsive element-binding protein) (SPRE-binding protein)	TCF20	TCF20	high healthy baseline	target_or_target-panel	1008	23584	0.45	0.769	10	0.024	0.024	0.448073	0.999755	0	not_age_significant	age_increasing	FALSE	0.936381	0.99987	FALSE	10713	4634	9974	3166
3B	self	Human self-proteome	TCF23	Transcription factor 23 (TCF-23) (Class A basic helix-loop-helix protein 24) (bHLHa24)	TCF23	TCF23	intermediate healthy baseline	target_or_target-panel	1008	23584	0.206	0.235	6	-0.004	0.004	0.897917	0.999755	0	not_age_significant	age_decreasing	FALSE	0.936381	0.99987	FALSE	22409	4635	21065	3167
3B	self	Human self-proteome	TCHH	Trichohyalin	TCHH	TCHH	high healthy baseline	target_or_target-panel	1008	23584	0.502	0.846	10	0.008	0.008	0.791494	0.999755	0	not_age_significant	age_increasing	FALSE	0.936381	0.99987	FALSE	19596	4636	18387	3168
3B	self	Human self-proteome	TCHHL1	Trichohyalin-like protein 1 (Basalin) (Protein S100-A17) (S100 calcium-binding protein A17)	TCHHL1	TCHHL1	high healthy baseline	target_or_target-panel	1008	23584	0.42	0.773	10	0.026	0.026	0.401163	0.999755	0	not_age_significant	age_increasing	FALSE	0.936381	0.99987	FALSE	9526	4637	8863	3169
3B	self	Human self-proteome	TCL1B	T-cell leukemia/lymphoma protein 1B (Oncogene TCL-1B) (Oncogene TCL1B) (SYN-1) (Syncytiotrophoblast-specific protein) (TCL1/MTCP1-like protein 1)	TCL1B	TCL1B	intermediate healthy baseline	target_or_target-panel	1008	23584	0	0.245	4	-0.029	0.029	0.360034	0.999755	0	not_age_significant	age_decreasing	FALSE	0.936381	0.99987	FALSE	8523	4638	7913	3170
3B	self	Human self-proteome	TCN1	Transcobalamin-1 (TC-1) (Haptocorrin) (HC) (Protein R) (Transcobalamin I) (TC I) (TCI)	TCN1	TCN1	high healthy baseline	target_or_target-panel	1008	23584	0.238	0.601	10	0.038	0.038	0.228666	0.999755	0	not_age_significant	age_increasing	FALSE	0.936381	0.99987	FALSE	5293	4639	4869	3171
3B	self	Human self-proteome	TCP10L	T-complex protein 10A homolog 1 (T-complex protein 10A-1) (TCP10A-1) (TCP10-like)	TCP10L	TCP10L	moderate healthy baseline	target_or_target-panel	1008	23584	0.149	0.376	9	-0.054	0.054	0.0860903	0.999755	0	not_age_significant	age_decreasing	FALSE	0.936381	0.99987	FALSE	1890	4640	1665	3172
3B	self	Human self-proteome	TCP11X1	T-complex protein 11-like X-linked protein 1	TCP11X1	TCP11X1	intermediate healthy baseline	target_or_target-panel	1008	23584	0	0.222	3	0.044	0.044	0.165088	0.999755	0	not_age_significant	age_increasing	FALSE	0.936381	0.99987	FALSE	3776	4641	3438	3173
3B	self	Human self-proteome	TCP11X2	T-complex protein 11-like X-linked protein 2	TCP11X2	TCP11X2	moderate healthy baseline	target_or_target-panel	1008	23584	0.112	0.368	10	0	0	0.990014	0.999755	0	not_age_significant	age_decreasing	FALSE	0.936381	0.99987	FALSE	24796	4642	23341	3174
3B	self	Human self-proteome	TDG	G/T mismatch-specific thymine DNA glycosylase (EC 3.2.2.29) (Thymine-DNA glycosylase) (hTDG)	TDG	TDG	high healthy baseline	target_or_target-panel	1008	23584	0.401	0.772	10	0.025	0.025	0.420246	0.999755	0	not_age_significant	age_increasing	FALSE	0.936381	0.99987	FALSE	10019	4643	9330	3175
3B	self	Human self-proteome	TDP2	Tyrosyl-DNA phosphodiesterase 2 (Tyr-DNA phosphodiesterase 2) (hTDP2) (EC 3.1.4.-) (5'-tyrosyl-DNA phosphodiesterase) (5'-Tyr-DNA phosphodiesterase) (ETS1-associated protein 2) (ETS1-associated protein II) (EAPII) (TRAF and TNF receptor-associated protein) (Tyrosyl-RNA phosphodiesterase) (VPg unlinkase)	TDP2	TDP2	high healthy baseline	target_or_target-panel	1008	23584	0.287	0.617	10	-0.016	0.016	0.62067	0.999755	0	not_age_significant	age_decreasing	FALSE	0.936381	0.99987	FALSE	15118	4644	14135	3176
3B	self	Human self-proteome	TDRD7	Tudor domain-containing protein 7 (PCTAIRE2-binding protein) (Tudor repeat associator with PCTAIRE-2) (Trap)	TDRD7	TDRD7	high healthy baseline	target_or_target-panel	1008	23584	0.44	0.758	10	0.009	0.009	0.77128	0.999755	0	not_age_significant	age_increasing	FALSE	0.936381	0.99987	FALSE	19063	4645	17877	3177
3B	self	Human self-proteome	TDRKH	Tudor and KH domain-containing protein (Tudor domain-containing protein 2)	TDRKH	TDRKH	high healthy baseline	target_or_target-panel	1008	23584	0.406	0.727	10	-0.018	0.018	0.576814	0.999755	0	not_age_significant	age_decreasing	FALSE	0.936381	0.99987	FALSE	14002	4646	13076	3178
3B	self	Human self-proteome	TEAD1	Transcriptional enhancer factor TEF-1 (NTEF-1) (Protein GT-IIC) (TEA domain family member 1) (TEAD-1) (Transcription factor 13) (TCF-13)	TEAD1	TEAD1	moderate healthy baseline	target_or_target-panel	1008	23584	0.181	0.463	10	0.045	0.045	0.149451	0.999755	0	not_age_significant	age_increasing	FALSE	0.936381	0.99987	FALSE	3396	4647	3081	3179
3B	self	Human self-proteome	TEAD3	Transcriptional enhancer factor TEF-5 (DTEF-1) (TEA domain family member 3) (TEAD-3)	TEAD3	TEAD3	moderate healthy baseline	target_or_target-panel	1008	23584	0.185	0.503	10	-0.039	0.039	0.215651	0.999755	0	not_age_significant	age_decreasing	FALSE	0.936381	0.99987	FALSE	4977	4648	4574	3180
3B	self	Human self-proteome	TEDC1	Tubulin epsilon and delta complex protein 1	TEDC1	TEDC1	high healthy baseline	target_or_target-panel	1008	23584	0.494	0.839	10	-0.032	0.032	0.313867	0.999755	0	not_age_significant	age_decreasing	FALSE	0.936381	0.99987	FALSE	7339	4649	6794	3181
3B	self	Human self-proteome	TEKT3	Tektin-3	TEKT3	TEKT3	moderate healthy baseline	target_or_target-panel	1008	23584	0.251	0.556	10	0.012	0.012	0.703897	0.999755	0	not_age_significant	age_increasing	FALSE	0.936381	0.99987	FALSE	17293	4650	16202	3182
3B	self	Human self-proteome	TELO2	Telomere length regulation protein TEL2 homolog (Protein clk-2 homolog) (hCLK2)	TELO2	TELO2	high healthy baseline	target_or_target-panel	1008	23584	0.461	0.762	10	-0.036	0.036	0.258347	0.999755	0	not_age_significant	age_decreasing	FALSE	0.936381	0.99987	FALSE	6018	4651	5543	3183
3B	self	Human self-proteome	TENM1	Teneurin-1 (Ten-1) (Protein Odd Oz/ten-m homolog 1) (Tenascin-M1) (Ten-m1) (Teneurin transmembrane protein 1) [Cleaved into: Ten-1 intracellular domain (IDten-1) (Ten-1 ICD); Teneurin C-terminal-associated peptide (TCPA-1) (Ten-1 extracellular domain) (Ten-1 ECD)]	TENM1	TENM1	high healthy baseline	target_or_target-panel	1008	23584	0.486	0.842	10	0.009	0.009	0.776551	0.999755	0	not_age_significant	age_increasing	FALSE	0.936381	0.99987	FALSE	19209	4652	18017	3184
3B	self	Human self-proteome	TENM3	Teneurin-3 (Ten-3) (Protein Odd Oz/ten-m homolog 3) (Tenascin-M3) (Ten-m3) (Teneurin transmembrane protein 3)	TENM3	TENM3	high healthy baseline	target_or_target-panel	1008	23584	0.558	0.877	10	-0.01	0.01	0.76055	0.999755	0	not_age_significant	age_decreasing	FALSE	0.936381	0.99987	FALSE	18747	4653	17580	3185
3B	self	Human self-proteome	TESC	Calcineurin B homologous protein 3 (Tescalcin) (TSC)	TESC	TESC	moderate healthy baseline	target_or_target-panel	1008	23584	0.173	0.449	10	0.021	0.021	0.503656	0.999755	0	not_age_significant	age_increasing	FALSE	0.936381	0.99987	FALSE	12152	4654	11336	3186
3B	self	Human self-proteome	TEX10	Testis-expressed protein 10	TEX10	TEX10	high healthy baseline	target_or_target-panel	1008	23584	0.421	0.811	10	-0.004	0.004	0.890457	0.999755	0	not_age_significant	age_decreasing	FALSE	0.936381	0.99987	FALSE	22227	4655	20890	3187
3B	self	Human self-proteome	TEX12	Testis-expressed protein 12	TEX12	TEX12	low healthy baseline	target_or_target-panel	1008	23584	0	0.079	3	-0.025	0.025	0.426722	0.999755	0	not_age_significant	age_decreasing	FALSE	0.936381	0.99987	FALSE	10181	4656	9479	3188
3B	self	Human self-proteome	TEX13C	Testis-expressed protein 13C	TEX13C	TEX13C	high healthy baseline	target_or_target-panel	1008	23584	0.443	0.753	10	-0.05	0.05	0.112144	0.999755	0	not_age_significant	age_decreasing	FALSE	0.936381	0.99987	FALSE	2513	4657	2246	3189
3B	self	Human self-proteome	TEX14	Inactive serine/threonine-protein kinase TEX14 (Protein kinase-like protein SgK307) (Sugen kinase 307) (Testis-expressed sequence 14) (Testis-expressed sequence 14 protein)	TEX14	TEX14	high healthy baseline	target_or_target-panel	1008	23584	0.49	0.849	10	-0.025	0.025	0.435811	0.999755	0	not_age_significant	age_decreasing	FALSE	0.936381	0.99987	FALSE	10390	4658	9675	3190
3B	self	Human self-proteome	TEX261	Protein TEX261	TEX261	TEX261	intermediate healthy baseline	target_or_target-panel	1008	23584	0.124	0.302	6	0.012	0.012	0.706995	0.999755	0	not_age_significant	age_increasing	FALSE	0.936381	0.99987	FALSE	17361	4659	16268	3191
3B	self	Human self-proteome	TFAP2A	Transcription factor AP-2-alpha (AP2-alpha) (AP-2 transcription factor) (Activating enhancer-binding protein 2-alpha) (Activator protein 2) (AP-2)	TFAP2A	TFAP2A	high healthy baseline	target_or_target-panel	1008	23584	0.455	0.785	10	0.023	0.023	0.461669	0.999755	0	not_age_significant	age_increasing	FALSE	0.936381	0.99987	FALSE	11052	4660	10288	3192
3B	self	Human self-proteome	TFAP2D	Transcription factor AP-2-delta (AP2-delta) (Activating enhancer-binding protein 2-delta) (Transcription factor AP-2-beta-like 1)	TFAP2D	TFAP2D	high healthy baseline	target_or_target-panel	1008	23584	0.316	0.696	10	-0.012	0.012	0.71262	0.999755	0	not_age_significant	age_decreasing	FALSE	0.936381	0.99987	FALSE	17501	4661	16400	3193
3B	self	Human self-proteome	TFDP1	Transcription factor Dp-1 (DRTF1-polypeptide 1) (DRTF1) (E2F dimerization partner 1)	TFDP1	TFDP1	high healthy baseline	target_or_target-panel	1008	23584	0.383	0.638	10	-0.018	0.018	0.575183	0.999755	0	not_age_significant	age_decreasing	FALSE	0.936381	0.99987	FALSE	13961	4662	13036	3194
3B	self	Human self-proteome	TFDP3	Transcription factor Dp family member 3 (Cancer/testis antigen 30) (CT30) (Hepatocellular carcinoma-associated antigen 661)	TFDP3	TFDP3	moderate healthy baseline	target_or_target-panel	1008	23584	0.279	0.546	10	-0.007	0.007	0.82271	0.999755	0	not_age_significant	age_decreasing	FALSE	0.936381	0.99987	FALSE	20412	4663	19163	3195
3B	self	Human self-proteome	TFF1	Trefoil factor 1 (Breast cancer estrogen-inducible protein) (PNR-2) (Polypeptide P1.A) (hP1.A) (Protein pS2)	TFF1	TFF1	low healthy baseline	target_or_target-panel	1008	23584	0	0.159	2	0.032	0.032	0.308435	0.999755	0	not_age_significant	age_increasing	FALSE	0.936381	0.99987	FALSE	7225	4664	6689	3196
3B	self	Human self-proteome	TFF2	Trefoil factor 2 (Spasmolysin) (Spasmolytic polypeptide) (SP)	TFF2	TFF2	moderate healthy baseline	target_or_target-panel	1008	23584	0.254	0.324	4	0.039	0.039	0.21887	0.999755	0	not_age_significant	age_increasing	FALSE	0.936381	0.99987	FALSE	5062	4665	4655	3197
3B	self	Human self-proteome	TGFA	Protransforming growth factor alpha [Cleaved into: Transforming growth factor alpha (TGF-alpha) (EGF-like TGF) (ETGF) (TGF type 1)]	TGFA	TGFA	high healthy baseline	target_or_target-panel	1008	23584	0.386	0.726	10	0.068	0.068	0.0316722	0.999755	0	not_age_significant	age_increasing	FALSE	0.936381	0.99987	FALSE	706	4666	608	3198
3B	self	Human self-proteome	TGM1	Protein-glutamine gamma-glutamyltransferase K (EC 2.3.2.13) (Epidermal TGase) (Transglutaminase K) (TG(K)) (TGK) (TGase K) (Transglutaminase-1) (TGase-1) [Cleaved into: Protein-glutamine gamma-glutamyltransferase K 67 kDa chain; Protein-glutamine gamma-glutamyltransferase K 33 kDa chain]	TGM1	TGM1	high healthy baseline	target_or_target-panel	1008	23584	0.366	0.729	10	0.006	0.006	0.854584	0.999755	0	not_age_significant	age_increasing	FALSE	0.936381	0.99987	FALSE	21230	4667	19945	3199
3B	self	Human self-proteome	TGM2	Protein-glutamine gamma-glutamyltransferase 2 (EC 2.3.2.13) (Erythrocyte transglutaminase) (Heart G alpha(h)) (hhG alpha(h)) (Isopeptidase TGM2) (EC 3.4.-.-) (Protein G alpha(h)) (G(h)) (Protein-glutamine deamidase TGM2) (EC 3.5.1.44) (Protein-glutamine dopaminyltransferase TGM2) (EC 2.3.1.-) (Protein-glutamine histaminyltransferase TGM2) (EC 2.3.1.-) (Protein-glutamine noradrenalinyltransferase TGM2) (EC 2.3.1.-) (Protein-glutamine serotonyltransferase TGM2) (EC 2.3.1.-) (Tissue transglutaminase) (tTG) (tTgase) (Transglutaminase C) (TG(C)) (TGC) (TGase C) (Transglutaminase H) (TGase H) (Transglutaminase II) (TGase II) (Transglutaminase-2) (TG2) (TGase-2) (hTG2)	TGM2	TGM2	high healthy baseline	target_or_target-panel	1008	23584	0.447	0.798	10	0.004	0.004	0.894393	0.999755	0	not_age_significant	age_increasing	FALSE	0.936381	0.99987	FALSE	22314	4668	20973	3200
3B	self	Human self-proteome	TGOLN2	Trans-Golgi network integral membrane protein 2 (Trans-Golgi network glycoprotein 46) (TGN38 homolog) (hTGN46) (Trans-Golgi network glycoprotein 48) (hTGN48) (Trans-Golgi network glycoprotein 51) (hTGN51) (Trans-Golgi network protein 2)	TGOLN2	TGOLN2	high healthy baseline	target_or_target-panel	1008	23584	0.352	0.668	10	-0.017	0.017	0.597288	0.999755	0	not_age_significant	age_decreasing	FALSE	0.936381	0.99987	FALSE	14526	4669	13573	3201
3B	self	Human self-proteome	THAP5	THAP domain-containing protein 5	THAP5	THAP5	moderate healthy baseline	target_or_target-panel	1008	23584	0.286	0.619	10	0.015	0.015	0.641188	0.999755	0	not_age_significant	age_increasing	FALSE	0.936381	0.99987	FALSE	15659	4670	14648	3202
3B	self	Human self-proteome	THBD	Thrombomodulin (TM) (Fetomodulin) (CD antigen CD141)	THBD	THBD	high healthy baseline	target_or_target-panel	1008	23584	0.435	0.66	10	0.025	0.025	0.436401	0.999755	0	not_age_significant	age_increasing	FALSE	0.936381	0.99987	FALSE	10413	4671	9696	3203
3B	self	Human self-proteome	THBS2	Thrombospondin-2	THBS2	THBS2	high healthy baseline	target_or_target-panel	1008	23584	0.381	0.753	10	0	0	0.988466	0.999755	0	not_age_significant	age_decreasing	FALSE	0.936381	0.99987	FALSE	24754	4672	23303	3204
3B	self	Human self-proteome	THEM6	Protein THEM6 (Mesenchymal stem cell protein DSCD75) (Thioesterase superfamily member 6)	THEM6	THEM6	moderate healthy baseline	target_or_target-panel	1008	23584	0.266	0.473	7	0.04	0.04	0.202142	0.999755	0	not_age_significant	age_increasing	FALSE	0.936381	0.99987	FALSE	4633	4673	4247	3205
3B	self	Human self-proteome	THOP1	Thimet oligopeptidase (EC 3.4.24.15) (Endopeptidase 24.15) (MP78)	THOP1	THOP1	high healthy baseline	target_or_target-panel	1008	23584	0.462	0.732	10	-0.041	0.041	0.195972	0.999755	0	not_age_significant	age_decreasing	FALSE	0.936381	0.99987	FALSE	4498	4674	4123	3206
3B	self	Human self-proteome	THTPA	Thiamine-triphosphatase (ThTPase) (EC 3.6.1.28)	THTPA	THTPA	high healthy baseline	target_or_target-panel	1008	23584	0.356	0.699	10	0.015	0.015	0.625767	0.999755	0	not_age_significant	age_increasing	FALSE	0.936381	0.99987	FALSE	15245	4675	14258	3207
3B	self	Human self-proteome	THY1	Thy-1 membrane glycoprotein (CDw90) (Thy-1 antigen) (CD antigen CD90)	THY1	THY1	moderate healthy baseline	target_or_target-panel	1008	23584	0.25	0.477	8	0.036	0.036	0.249393	0.999755	0	not_age_significant	age_increasing	FALSE	0.936381	0.99987	FALSE	5785	4676	5328	3208
3B	self	Human self-proteome	TIMM8B	Mitochondrial import inner membrane translocase subunit Tim8 B (DDP-like protein) (Deafness dystonia protein 2)	TIMM8B	TIMM8B	low healthy baseline	target_or_target-panel	1008	23584	0	0.104	2	-0.015	0.015	0.635132	0.999755	0	not_age_significant	age_decreasing	FALSE	0.936381	0.99987	FALSE	15493	4677	14494	3209
3B	self	Human self-proteome	TIMM9	Mitochondrial import inner membrane translocase subunit Tim9	TIMM9	TIMM9	moderate healthy baseline	target_or_target-panel	1008	23584	0.251	0.468	7	0.023	0.023	0.472221	0.999755	0	not_age_significant	age_increasing	FALSE	0.936381	0.99987	FALSE	11316	4678	10544	3210
3B	self	Human self-proteome	TIMP2	Metalloproteinase inhibitor 2 (CSC-21K) (Tissue inhibitor of metalloproteinases 2) (TIMP-2)	TIMP2	TIMP2	moderate healthy baseline	target_or_target-panel	1008	23584	0.178	0.364	6	-0.025	0.025	0.422836	0.999755	0	not_age_significant	age_decreasing	FALSE	0.936381	0.99987	FALSE	10068	4679	9378	3211
3B	self	Human self-proteome	TK2	Thymidine kinase 2, mitochondrial (EC 2.7.1.21) (2'-deoxyuridine kinase TK2) (EC 2.7.1.74) (Deoxycytidine kinase TK2) (EC 2.7.1.-) (Mt-TK)	TK2	TK2	high healthy baseline	target_or_target-panel	1008	23584	0.452	0.804	10	-0.002	0.002	0.954342	0.999755	0	not_age_significant	age_decreasing	FALSE	0.936381	0.99987	FALSE	23885	4680	22471	3212
3B	self	Human self-proteome	TKTL1	Transketolase-like protein 1 (EC 2.2.1.1) (Transketolase 2) (TK 2) (Transketolase-related protein)	TKTL1	TKTL1	high healthy baseline	target_or_target-panel	1008	23584	0.382	0.758	10	0.014	0.014	0.667874	0.999755	0	not_age_significant	age_increasing	FALSE	0.936381	0.99987	FALSE	16348	4681	15304	3213
3B	self	Human self-proteome	TLCD3A	TLC domain-containing protein 3A (Protein CT120) (Protein FAM57A)	TLCD3A	TLCD3A	high healthy baseline	target_or_target-panel	1008	23584	0.378	0.769	10	-0.005	0.005	0.870036	0.999755	0	not_age_significant	age_decreasing	FALSE	0.936381	0.99987	FALSE	21624	4682	20316	3214
3B	self	Human self-proteome	TLCD3B	Ceramide synthase (EC 2.3.1.-) (Protein FAM57B) (TLC domain-containing protein 3B)	TLCD3B	TLCD3B	moderate healthy baseline	target_or_target-panel	1008	23584	0.299	0.638	10	-0.002	0.002	0.944667	0.999755	0	not_age_significant	age_decreasing	FALSE	0.936381	0.99987	FALSE	23635	4683	22228	3215
3B	self	Human self-proteome	TLE7	Transducin-like enhancer protein 7	TLE7	TLE7	moderate healthy baseline	target_or_target-panel	1008	23584	0.27	0.629	10	0.007	0.007	0.824067	0.999755	0	not_age_significant	age_increasing	FALSE	0.936381	0.99987	FALSE	20436	4684	19186	3216
3B	self	Human self-proteome	TLK2	Serine/threonine-protein kinase tousled-like 2 (EC 2.7.11.1) (HsHPK) (PKU-alpha) (Tousled-like kinase 2)	TLK2	TLK2	high healthy baseline	target_or_target-panel	1008	23584	0.502	0.834	10	-0.021	0.021	0.497466	0.999755	0	not_age_significant	age_decreasing	FALSE	0.936381	0.99987	FALSE	11977	4685	11176	3217
3B	self	Human self-proteome	TLL2	Tolloid-like protein 2 (EC 3.4.24.-)	TLL2	TLL2	high healthy baseline	target_or_target-panel	1008	23584	0.47	0.841	10	0.024	0.024	0.439747	0.999755	0	not_age_significant	age_increasing	FALSE	0.936381	0.99987	FALSE	10476	4686	9752	3218
3B	self	Human self-proteome	TLR7	Toll-like receptor 7	TLR7	TLR7	high healthy baseline	target_or_target-panel	1008	23584	0.306	0.669	10	-0.002	0.002	0.945752	0.999755	0	not_age_significant	age_decreasing	FALSE	0.936381	0.99987	FALSE	23668	4687	22261	3219
3B	self	Human self-proteome	TLR9	Toll-like receptor 9 (CD antigen CD289)	TLR9	TLR9	high healthy baseline	target_or_target-panel	1008	23584	0.485	0.849	10	0.048	0.048	0.13053	0.999755	0	not_age_significant	age_increasing	FALSE	0.936381	0.99987	FALSE	2973	4688	2681	3220
3B	self	Human self-proteome	TM4SF19	Transmembrane 4 L6 family member 19 (Osteoclast maturation-associated gene 4 protein) (Tetraspan membrane protein OCTM4)	TM4SF19	TM4SF19	moderate healthy baseline	target_or_target-panel	1008	23584	0.333	0.59	10	-0.004	0.004	0.900454	0.999755	0	not_age_significant	age_decreasing	FALSE	0.936381	0.99987	FALSE	22494	4689	21148	3221
3B	self	Human self-proteome	TM4SF20	Transmembrane 4 L6 family member 20	TM4SF20	TM4SF20	high healthy baseline	target_or_target-panel	1008	23584	0.316	0.572	7	-0.009	0.009	0.78269	0.999755	0	not_age_significant	age_decreasing	FALSE	0.936381	0.99987	FALSE	19386	4690	18188	3222
3B	self	Human self-proteome	TM4SF5	Transmembrane 4 L6 family member 5 (Tetraspan transmembrane protein L6H)	TM4SF5	TM4SF5	moderate healthy baseline	target_or_target-panel	1008	23584	0.267	0.483	7	-0.008	0.008	0.7941	0.999755	0	not_age_significant	age_decreasing	FALSE	0.936381	0.99987	FALSE	19664	4691	18453	3223
3B	self	Human self-proteome	TMC5	Transmembrane channel-like protein 5	TMC5	TMC5	high healthy baseline	target_or_target-panel	1008	23584	0.505	0.837	10	0.023	0.023	0.466649	0.999755	0	not_age_significant	age_increasing	FALSE	0.936381	0.99987	FALSE	11185	4692	10418	3224
3B	self	Human self-proteome	TMCO6	Transmembrane and coiled-coil domain-containing protein 6	TMCO6	TMCO6	moderate healthy baseline	target_or_target-panel	1008	23584	0.273	0.621	10	-0.013	0.013	0.674306	0.999755	0	not_age_significant	age_decreasing	FALSE	0.936381	0.99987	FALSE	16513	4693	15464	3225
3B	self	Human self-proteome	TMED5	Transmembrane emp24 domain-containing protein 5 (p24 family protein gamma-2) (p24gamma2) (p28)	TMED5	TMED5	moderate healthy baseline	target_or_target-panel	1008	23584	0.166	0.437	10	-0.021	0.021	0.51188	0.999755	0	not_age_significant	age_decreasing	FALSE	0.936381	0.99987	FALSE	12345	4694	11515	3226
3B	self	Human self-proteome	TMEM106C	Transmembrane protein 106C (Endoplasmic reticulum membrane protein overexpressed in cancer)	TMEM106C	TMEM106C	intermediate healthy baseline	target_or_target-panel	1008	23584	0	0.349	9	-0.061	0.061	0.0522097	0.999755	0	not_age_significant	age_decreasing	FALSE	0.936381	0.99987	FALSE	1141	4695	988	3227
3B	self	Human self-proteome	TMEM125	Transmembrane protein 125	TMEM125	TMEM125	moderate healthy baseline	target_or_target-panel	1008	23584	0.241	0.392	7	0.053	0.053	0.0901961	0.999755	0	not_age_significant	age_increasing	FALSE	0.936381	0.99987	FALSE	1986	4696	1752	3228
3B	self	Human self-proteome	TMEM126B	Complex I assembly factor TMEM126B, mitochondrial (Transmembrane protein 126B)	TMEM126B	TMEM126B	moderate healthy baseline	target_or_target-panel	1008	23584	0.275	0.627	10	0.019	0.019	0.552343	0.999755	0	not_age_significant	age_increasing	FALSE	0.936381	0.99987	FALSE	13364	4697	12475	3229
3B	self	Human self-proteome	TMEM128	Transmembrane protein 128	TMEM128	TMEM128	moderate healthy baseline	target_or_target-panel	1008	23584	0.237	0.449	6	-0.084	0.084	0.00787093	0.999755	0	not_age_significant	age_decreasing	FALSE	0.936381	0.99987	FALSE	185	4698	148	3230
3B	self	Human self-proteome	TMEM131	Transmembrane protein 131 (Protein RW1)	TMEM131	TMEM131	high healthy baseline	target_or_target-panel	1008	23584	0.536	0.838	10	-0.002	0.002	0.956876	0.999755	0	not_age_significant	age_decreasing	FALSE	0.936381	0.99987	FALSE	23939	4699	22525	3231
3B	self	Human self-proteome	TMEM131L	Transmembrane protein 131-like	TMEM131L	TMEM131L	high healthy baseline	target_or_target-panel	1008	23584	0.464	0.813	10	-0.01	0.01	0.759225	0.999755	0	not_age_significant	age_decreasing	FALSE	0.936381	0.99987	FALSE	18710	4700	17545	3232
3B	self	Human self-proteome	TMEM132B	Transmembrane protein 132B	TMEM132B	TMEM132B	high healthy baseline	target_or_target-panel	1008	23584	0.56	0.867	10	0.052	0.052	0.0989216	0.999755	0	not_age_significant	age_increasing	FALSE	0.936381	0.99987	FALSE	2184	4701	1938	3233
3B	self	Human self-proteome	TMEM141	Transmembrane protein 141	TMEM141	TMEM141	low healthy baseline	target_or_target-panel	1008	23584	0	0.163	3	0.007	0.007	0.834737	0.999755	0	not_age_significant	age_increasing	FALSE	0.936381	0.99987	FALSE	20730	4702	19471	3234
3B	self	Human self-proteome	TMEM144	Transmembrane protein 144	TMEM144	TMEM144	high healthy baseline	target_or_target-panel	1008	23584	0.299	0.655	10	-0.008	0.008	0.803671	0.999755	0	not_age_significant	age_decreasing	FALSE	0.936381	0.99987	FALSE	19909	4703	18689	3235
3B	self	Human self-proteome	TMEM150B	Modulator of macroautophagy TMEM150B (Protein DRAM-3) (Transmembrane protein 150B) (Transmembrane protein 224)	TMEM150B	TMEM150B	moderate healthy baseline	target_or_target-panel	1008	23584	0.368	0.442	7	0.014	0.014	0.649183	0.999755	0	not_age_significant	age_increasing	FALSE	0.936381	0.99987	FALSE	15872	4704	14852	3236
3B	self	Human self-proteome	TMEM158	Transmembrane protein 158 (40 kDa BINP-binding protein) (p40BBP) (Ras-induced senescence protein 1)	TMEM158	TMEM158	moderate healthy baseline	target_or_target-panel	1008	23584	0.306	0.475	10	0.017	0.017	0.58618	0.999755	0	not_age_significant	age_increasing	FALSE	0.936381	0.99987	FALSE	14231	4705	13298	3237
3B	self	Human self-proteome	TMEM163	Transmembrane protein 163	TMEM163	TMEM163	high healthy baseline	target_or_target-panel	1008	23584	0.47	0.813	10	0.046	0.046	0.14496	0.999755	0	not_age_significant	age_increasing	FALSE	0.936381	0.99987	FALSE	3298	4706	2991	3238
3B	self	Human self-proteome	TMEM175	Endosomal/lysosomal proton channel TMEM175 (Potassium channel TMEM175) (Transmembrane protein 175) (hTMEM175)	TMEM175	TMEM175	high healthy baseline	target_or_target-panel	1008	23584	0.533	0.857	10	0.011	0.011	0.724192	0.999755	0	not_age_significant	age_increasing	FALSE	0.936381	0.99987	FALSE	17798	4707	16685	3239
3B	self	Human self-proteome	TMEM176B	Transmembrane protein 176B (Protein LR8)	TMEM176B	TMEM176B	high healthy baseline	target_or_target-panel	1008	23584	0.342	0.713	10	-0.009	0.009	0.77988	0.999755	0	not_age_significant	age_decreasing	FALSE	0.936381	0.99987	FALSE	19307	4708	18111	3240
3B	self	Human self-proteome	TMEM19	Transmembrane protein 19	TMEM19	TMEM19	moderate healthy baseline	target_or_target-panel	1008	23584	0.253	0.596	10	-0.002	0.002	0.954343	0.999755	0	not_age_significant	age_decreasing	FALSE	0.936381	0.99987	FALSE	23886	4709	22472	3241
3B	self	Human self-proteome	TMEM199		TMEM199	TMEM199	moderate healthy baseline	target_or_target-panel	1008	23584	0.116	0.339	7	-0.002	0.002	0.942134	0.999755	0	not_age_significant	age_decreasing	FALSE	0.936381	0.99987	FALSE	23564	4710	22158	3242
3B	self	Human self-proteome	TMEM200C	Transmembrane protein 200C (Transmembrane protein TTMA) (Two transmembrane domain-containing family member A)	TMEM200C	TMEM200C	high healthy baseline	target_or_target-panel	1008	23584	0.498	0.772	10	0.003	0.003	0.923044	0.999755	0	not_age_significant	age_increasing	FALSE	0.936381	0.99987	FALSE	23070	4711	21691	3243
3B	self	Human self-proteome	TMEM212	Transmembrane protein 212	TMEM212	TMEM212	moderate healthy baseline	target_or_target-panel	1008	23584	0.192	0.358	6	0.029	0.029	0.352011	0.999755	0	not_age_significant	age_increasing	FALSE	0.936381	0.99987	FALSE	8329	4712	7726	3244
3B	self	Human self-proteome	TMEM216	Transmembrane protein 216	TMEM216	TMEM216	moderate healthy baseline	target_or_target-panel	1008	23584	0.331	0.512	7	0.002	0.002	0.949943	0.999755	0	not_age_significant	age_increasing	FALSE	0.936381	0.99987	FALSE	23776	4713	22365	3245
3B	self	Human self-proteome	TMEM225	Transmembrane protein 225	TMEM225	TMEM225	intermediate healthy baseline	target_or_target-panel	1008	23584	0	0.335	10	-0.022	0.022	0.479046	0.999755	0	not_age_significant	age_decreasing	FALSE	0.936381	0.99987	FALSE	11484	4714	10706	3246
3B	self	Human self-proteome	TMEM229A	Transmembrane protein 229A	TMEM229A	TMEM229A	high healthy baseline	target_or_target-panel	1008	23584	0.407	0.691	10	-0.005	0.005	0.869165	0.999755	0	not_age_significant	age_decreasing	FALSE	0.936381	0.99987	FALSE	21603	4715	20296	3247
3B	self	Human self-proteome	TMEM231	Transmembrane protein 231	TMEM231	TMEM231	high healthy baseline	target_or_target-panel	1008	23584	0.482	0.803	10	0.032	0.032	0.315913	0.999755	0	not_age_significant	age_increasing	FALSE	0.936381	0.99987	FALSE	7390	4716	6843	3248
3B	self	Human self-proteome	TMEM232	Transmembrane protein 232	TMEM232	TMEM232	moderate healthy baseline	target_or_target-panel	1008	23584	0.206	0.511	10	0.012	0.012	0.698431	0.999755	0	not_age_significant	age_increasing	FALSE	0.936381	0.99987	FALSE	17156	4717	16073	3249
3B	self	Human self-proteome	TMEM233	Transmembrane protein 233 (Dispanin subfamily B member 2) (DSPB2) (Interferon-induced transmembrane domain-containing protein D2)	TMEM233	TMEM233	low healthy baseline	target_or_target-panel	1008	23584	0	0.105	3	0.011	0.011	0.730649	0.999755	0	not_age_significant	age_increasing	FALSE	0.936381	0.99987	FALSE	17957	4718	16837	3250
3B	self	Human self-proteome	TMEM240	Transmembrane protein 240	TMEM240	TMEM240	moderate healthy baseline	target_or_target-panel	1008	23584	0.271	0.435	6	-0.05	0.05	0.109499	0.999755	0	not_age_significant	age_decreasing	FALSE	0.936381	0.99987	FALSE	2441	4719	2180	3251
3B	self	Human self-proteome	TMEM242	Transmembrane protein 242	TMEM242	TMEM242	intermediate healthy baseline	target_or_target-panel	1008	23584	0.18	0.268	5	-0.079	0.079	0.0118409	0.999755	0	not_age_significant	age_decreasing	FALSE	0.936381	0.99987	FALSE	272	4720	224	3252
3B	self	Human self-proteome	TMEM245	Transmembrane protein 245 (Protein CG-2)	TMEM245	TMEM245	high healthy baseline	target_or_target-panel	1008	23584	0.465	0.793	10	0.036	0.036	0.253178	0.999755	0	not_age_significant	age_increasing	FALSE	0.936381	0.99987	FALSE	5881	4721	5419	3253
3B	self	Human self-proteome	TMEM255A	Transmembrane protein 255A (Protein FAM70A)	TMEM255A	TMEM255A	high healthy baseline	target_or_target-panel	1008	23584	0.314	0.669	10	-0.021	0.021	0.505955	0.999755	0	not_age_significant	age_decreasing	FALSE	0.936381	0.99987	FALSE	12212	4722	11391	3254
3B	self	Human self-proteome	TMEM255B	Transmembrane protein 255B (Protein FAM70B)	TMEM255B	TMEM255B	high healthy baseline	target_or_target-panel	1008	23584	0.339	0.679	10	-0.009	0.009	0.785705	0.999755	0	not_age_significant	age_decreasing	FALSE	0.936381	0.99987	FALSE	19451	4723	18251	3255
3B	self	Human self-proteome	TMEM262		TMEM262	TMEM262	low healthy baseline	target_or_target-panel	1008	23584	0	0.186	3	0.003	0.003	0.91862	0.999755	0	not_age_significant	age_increasing	FALSE	0.936381	0.99987	FALSE	22952	4724	21577	3256
3B	self	Human self-proteome	TMEM263	Transmembrane protein 263	TMEM263	TMEM263	moderate healthy baseline	target_or_target-panel	1008	23584	0.357	0.37	5	0.006	0.006	0.851554	0.999755	0	not_age_significant	age_increasing	FALSE	0.936381	0.99987	FALSE	21158	4725	19876	3257
3B	self	Human self-proteome	TMEM265	Transmembrane protein 265	TMEM265	TMEM265	intermediate healthy baseline	target_or_target-panel	1008	23584	0	0.223	3	0.009	0.009	0.771436	0.999755	0	not_age_significant	age_increasing	FALSE	0.936381	0.99987	FALSE	19070	4726	17884	3258
3B	self	Human self-proteome	TMEM276	Transmembrane protein 276	TMEM276	TMEM276	high healthy baseline	target_or_target-panel	1008	23584	0.326	0.653	10	-0.031	0.031	0.323102	0.999755	0	not_age_significant	age_decreasing	FALSE	0.936381	0.99987	FALSE	7590	4727	7034	3259
3B	self	Human self-proteome	TMEM50B	Transmembrane protein 50B (HCV p7-trans-regulated protein 3)	TMEM50B	TMEM50B	moderate healthy baseline	target_or_target-panel	1008	23584	0.304	0.374	5	0.04	0.04	0.210144	0.999755	0	not_age_significant	age_increasing	FALSE	0.936381	0.99987	FALSE	4826	4728	4427	3260
3B	self	Human self-proteome	TMEM52	Transmembrane protein 52	TMEM52	TMEM52	moderate healthy baseline	target_or_target-panel	1008	23584	0.332	0.478	7	0.029	0.029	0.354153	0.999755	0	not_age_significant	age_increasing	FALSE	0.936381	0.99987	FALSE	8383	4729	7780	3261
3B	self	Human self-proteome	TMEM53	Transmembrane protein 53 (Nuclear envelope transmembrane protein 4)	TMEM53	TMEM53	high healthy baseline	target_or_target-panel	1008	23584	0.41	0.781	10	0.018	0.018	0.572597	0.999755	0	not_age_significant	age_increasing	FALSE	0.936381	0.99987	FALSE	13907	4730	12985	3262
3B	self	Human self-proteome	TMEM72	Transmembrane protein 72 (Kidney-specific secretory protein of 37 kDa)	TMEM72	TMEM72	moderate healthy baseline	target_or_target-panel	1008	23584	0.217	0.539	10	0.013	0.013	0.691917	0.999755	0	not_age_significant	age_increasing	FALSE	0.936381	0.99987	FALSE	16996	4731	15918	3263
3B	self	Human self-proteome	TMEM87B	Transmembrane protein 87B	TMEM87B	TMEM87B	high healthy baseline	target_or_target-panel	1008	23584	0.338	0.662	10	0.043	0.043	0.173959	0.999755	0	not_age_significant	age_increasing	FALSE	0.936381	0.99987	FALSE	3979	4732	3633	3264
3B	self	Human self-proteome	TMEM88	Transmembrane protein 88	TMEM88	TMEM88	high healthy baseline	target_or_target-panel	1008	23584	0.432	0.581	8	0.007	0.007	0.816103	0.999755	0	not_age_significant	age_increasing	FALSE	0.936381	0.99987	FALSE	20242	4733	19002	3265
3B	self	Human self-proteome	TMEM9	Proton-transporting V-type ATPase complex assembly regulator TMEM9 (v-ATPase assembly regulator TMEM9) (Dermal papilla-derived protein 4) (Transmembrane protein 9) (Protein TMEM9)	TMEM9	TMEM9	high healthy baseline	target_or_target-panel	1008	23584	0.468	0.807	10	0.041	0.041	0.190958	0.999755	0	not_age_significant	age_increasing	FALSE	0.936381	0.99987	FALSE	4379	4734	4012	3266
3B	self	Human self-proteome	TMEM91	Transmembrane protein 91 (Dispanin subfamily C member 3) (DSPC3)	TMEM91	TMEM91	high healthy baseline	target_or_target-panel	1008	23584	0.366	0.656	9	-0.011	0.011	0.721825	0.999755	0	not_age_significant	age_decreasing	FALSE	0.936381	0.99987	FALSE	17740	4735	16628	3267
3B	self	Human self-proteome	TMPRSS11A	Transmembrane protease serine 11A (EC 3.4.21.-) (Airway trypsin-like protease 1) (Epidermal type-II transmembrane serine protease) (Esophageal cancer-susceptibility gene 1 protein)	TMPRSS11A	TMPRSS11A	high healthy baseline	target_or_target-panel	1008	23584	0.309	0.699	10	-0.02	0.02	0.516571	0.999755	0	not_age_significant	age_decreasing	FALSE	0.936381	0.99987	FALSE	12474	4736	11640	3268
3B	self	Human self-proteome	TMPRSS11D	Transmembrane protease serine 11D (EC 3.4.21.-) (Airway trypsin-like protease) [Cleaved into: Transmembrane protease serine 11D non-catalytic chain; Transmembrane protease serine 11D catalytic chain]	TMPRSS11D	TMPRSS11D	moderate healthy baseline	target_or_target-panel	1008	23584	0.325	0.64	10	-0.027	0.027	0.395067	0.999755	0	not_age_significant	age_decreasing	FALSE	0.936381	0.99987	FALSE	9362	4737	8709	3269
3B	self	Human self-proteome	TMPRSS13	Transmembrane protease serine 13 (EC 3.4.21.-) (Membrane-type mosaic serine protease) (Mosaic serine protease)	TMPRSS13	TMPRSS13	high healthy baseline	target_or_target-panel	1008	23584	0.429	0.755	10	-0.01	0.01	0.755487	0.999755	0	not_age_significant	age_decreasing	FALSE	0.936381	0.99987	FALSE	18586	4738	17426	3270
3B	self	Human self-proteome	TMPRSS2	Transmembrane protease serine 2 (EC 3.4.21.122) (Serine protease 10) [Cleaved into: Transmembrane protease serine 2 non-catalytic chain; Transmembrane protease serine 2 catalytic chain]	TMPRSS2	TMPRSS2	high healthy baseline	target_or_target-panel	1008	23584	0.44	0.781	10	-0.005	0.005	0.874016	0.999755	0	not_age_significant	age_decreasing	FALSE	0.936381	0.99987	FALSE	21747	4739	20431	3271
3B	self	Human self-proteome	TMPRSS7	Transmembrane protease serine 7 (EC 3.4.21.-) (Matriptase-3)	TMPRSS7	TMPRSS7	high healthy baseline	target_or_target-panel	1008	23584	0.422	0.78	10	-0.047	0.047	0.135444	0.999755	0	not_age_significant	age_decreasing	FALSE	0.936381	0.99987	FALSE	3079	4740	2782	3272
3B	self	Human self-proteome	TMTC4	Protein O-mannosyl-transferase TMTC4 (EC 2.4.1.109) (Transmembrane O-mannosyltransferase targeting cadherins 4) (Transmembrane and tetratricopeptide repeat-containing 4)	TMTC4	TMTC4	high healthy baseline	target_or_target-panel	1008	23584	0.571	0.877	10	-0.001	0.001	0.982954	0.999755	0	not_age_significant	age_decreasing	FALSE	0.936381	0.99987	FALSE	24623	4741	23179	3273
3B	self	Human self-proteome	TMX2	Thioredoxin-related transmembrane protein 2 (Cell proliferation-inducing gene 26 protein) (Thioredoxin domain-containing protein 14)	TMX2	TMX2	moderate healthy baseline	target_or_target-panel	1008	23584	0.27	0.626	10	0.008	0.008	0.808834	0.999755	0	not_age_significant	age_increasing	FALSE	0.936381	0.99987	FALSE	20046	4742	18821	3274
3B	self	Human self-proteome	TNFAIP3	Tumor necrosis factor alpha-induced protein 3 (TNF alpha-induced protein 3) (EC 2.3.2.-) (EC 3.4.19.12) (OTU domain-containing protein 7C) (Putative DNA-binding protein A20) (Zinc finger protein A20) [Cleaved into: A20p50; A20p37]	TNFAIP3	TNFAIP3	high healthy baseline	target_or_target-panel	1008	23584	0.348	0.655	10	0.022	0.022	0.488958	0.999755	0	not_age_significant	age_increasing	FALSE	0.936381	0.99987	FALSE	11765	4743	10973	3275
3B	self	Human self-proteome	TNFAIP6	Tumor necrosis factor-inducible gene 6 protein (EC 3.1.1.-) (Hyaluronate-binding protein) (TNF-stimulated gene 6 protein) (TSG-6) (Tumor necrosis factor alpha-induced protein 6) (TNF alpha-induced protein 6)	TNFAIP6	TNFAIP6	moderate healthy baseline	target_or_target-panel	1008	23584	0.291	0.512	7	0.013	0.013	0.680852	0.999755	0	not_age_significant	age_increasing	FALSE	0.936381	0.99987	FALSE	16692	4744	15634	3276
3B	self	Human self-proteome	TNFAIP8	Tumor necrosis factor alpha-induced protein 8 (TNF alpha-induced protein 8) (Head and neck tumor and metastasis-related protein) (MDC-3.13) (NF-kappa-B-inducible DED-containing protein) (NDED) (SCC-S2) (TNF-induced protein GG2-1)	TNFAIP8	TNFAIP8	moderate healthy baseline	target_or_target-panel	1008	23584	0.261	0.591	10	-0.01	0.01	0.741879	0.999755	0	not_age_significant	age_decreasing	FALSE	0.936381	0.99987	FALSE	18235	4745	17097	3277
3B	self	Human self-proteome	TNFAIP8L1	Tumor necrosis factor alpha-induced protein 8-like protein 1 (TIPE1) (TNF alpha-induced protein 8-like protein 1) (TNFAIP8-like protein 1) (Oxidative stress-regulated gene-beta) (Oxy-beta)	TNFAIP8L1	TNFAIP8L1	moderate healthy baseline	target_or_target-panel	1008	23584	0.309	0.431	6	-0.014	0.014	0.647515	0.999755	0	not_age_significant	age_decreasing	FALSE	0.936381	0.99987	FALSE	15832	4746	14814	3278
3B	self	Human self-proteome	TNFRSF1A	Tumor necrosis factor receptor superfamily member 1A (Tumor necrosis factor receptor 1) (TNF-R1) (Tumor necrosis factor receptor type I) (TNF-RI) (TNFR-I) (p55) (p60) (CD antigen CD120a) [Cleaved into: Tumor necrosis factor receptor superfamily member 1A, membrane form; Tumor necrosis factor-binding protein 1 (TBPI)]	TNFRSF1A	TNFRSF1A	high healthy baseline	target_or_target-panel	1008	23584	0.462	0.803	10	-0.021	0.021	0.511999	0.999755	0	not_age_significant	age_decreasing	FALSE	0.936381	0.99987	FALSE	12352	4747	11521	3279
3B	self	Human self-proteome	TNFRSF9	Tumor necrosis factor receptor superfamily member 9 (4-1BB ligand receptor) (CDw137) (T-cell antigen 4-1BB homolog) (T-cell antigen ILA) (CD antigen CD137)	TNFRSF9	TNFRSF9	moderate healthy baseline	target_or_target-panel	1008	23584	0.232	0.486	9	-0.037	0.037	0.240379	0.999755	0	not_age_significant	age_decreasing	FALSE	0.936381	0.99987	FALSE	5578	4748	5133	3280
3B	self	Human self-proteome	TNFSF10	Tumor necrosis factor ligand superfamily member 10 (Apo-2 ligand) (Apo-2L) (TNF-related apoptosis-inducing ligand) (Protein TRAIL) (CD antigen CD253)	TNFSF10	TNFSF10	intermediate healthy baseline	target_or_target-panel	1008	23584	0.134	0.317	9	0.011	0.011	0.726145	0.999755	0	not_age_significant	age_increasing	FALSE	0.936381	0.99987	FALSE	17844	4749	16731	3281
3B	self	Human self-proteome	TNFSF13	Tumor necrosis factor ligand superfamily member 13 (A proliferation-inducing ligand) (APRIL) (TNF- and APOL-related leukocyte expressed ligand 2) (TALL-2) (TNF-related death ligand 1) (TRDL-1) (CD antigen CD256)	TNFSF13	TNFSF13	high healthy baseline	target_or_target-panel	1008	23584	0.479	0.813	10	0.016	0.016	0.605987	0.999755	0	not_age_significant	age_increasing	FALSE	0.936381	0.99987	FALSE	14746	4750	13784	3282
3B	self	Human self-proteome	TNFSF14	Tumor necrosis factor ligand superfamily member 14 (Herpes virus entry mediator ligand) (HVEM-L) (Herpesvirus entry mediator ligand) (CD antigen CD258) [Cleaved into: Tumor necrosis factor ligand superfamily member 14, membrane form; Tumor necrosis factor ligand superfamily member 14, soluble form]	TNFSF14	TNFSF14	high healthy baseline	target_or_target-panel	1008	23584	0.375	0.662	10	-0.028	0.028	0.379574	0.999755	0	not_age_significant	age_decreasing	FALSE	0.936381	0.99987	FALSE	8977	4751	8342	3283
3B	self	Human self-proteome	TNFSF15	Tumor necrosis factor ligand superfamily member 15 (TNF ligand-related molecule 1) (Vascular endothelial cell growth inhibitor) [Cleaved into: Tumor necrosis factor ligand superfamily member 15, membrane form; Tumor necrosis factor ligand superfamily member 15, secreted form]	TNFSF15	TNFSF15	moderate healthy baseline	target_or_target-panel	1008	23584	0.34	0.619	10	0.02	0.02	0.531042	0.999755	0	not_age_significant	age_increasing	FALSE	0.936381	0.99987	FALSE	12822	4752	11962	3284
3B	self	Human self-proteome	TNFSF8	Tumor necrosis factor ligand superfamily member 8 (CD30 ligand) (CD30-L) (CD antigen CD153)	TNFSF8	TNFSF8	moderate healthy baseline	target_or_target-panel	1008	23584	0.18	0.404	9	-0.024	0.024	0.456306	0.999755	0	not_age_significant	age_decreasing	FALSE	0.936381	0.99987	FALSE	10924	4753	10170	3285
3B	self	Human self-proteome	TNIP1	TNFAIP3-interacting protein 1 (A20-binding inhibitor of NF-kappa-B activation 1) (ABIN-1) (HIV-1 Nef-interacting protein) (Nef-associated factor 1) (Naf1) (Nip40-1) (Virion-associated nuclear shuttling protein) (VAN) (hVAN)	TNIP1	TNIP1	high healthy baseline	target_or_target-panel	1008	23584	0.452	0.795	10	0.012	0.012	0.710147	0.999755	0	not_age_significant	age_increasing	FALSE	0.936381	0.99987	FALSE	17443	4754	16346	3286
3B	self	Human self-proteome	TNK1	Non-receptor tyrosine-protein kinase TNK1 (EC 2.7.10.2) (CD38 negative kinase 1)	TNK1	TNK1	high healthy baseline	target_or_target-panel	1008	23584	0.467	0.789	10	-0.006	0.006	0.846213	0.999755	0	not_age_significant	age_decreasing	FALSE	0.936381	0.99987	FALSE	21012	4755	19737	3287
3B	self	Human self-proteome	TNS1	Tensin-1 (EC 3.1.3.-)	TNS1	TNS1	high healthy baseline	target_or_target-panel	1008	23584	0.612	0.898	10	0.024	0.024	0.45218	0.999755	0	not_age_significant	age_increasing	FALSE	0.936381	0.99987	FALSE	10822	4756	10078	3288
3B	self	Human self-proteome	TNXB	Tenascin-X (TN-X) (Hexabrachion-like protein)	TNXB	TNXB	high healthy baseline	target_or_target-panel	1008	23584	0.645	0.909	10	-0.019	0.019	0.549352	0.999755	0	not_age_significant	age_decreasing	FALSE	0.936381	0.99987	FALSE	13289	4757	12404	3289
3B	self	Human self-proteome	TOB1	Protein Tob1 (Transducer of erbB-2 1)	TOB1	TOB1	high healthy baseline	target_or_target-panel	1008	23584	0.428	0.764	10	0.033	0.033	0.293765	0.999755	0	not_age_significant	age_increasing	FALSE	0.936381	0.99987	FALSE	6860	4758	6343	3290
3B	self	Human self-proteome	TOM1	Target of Myb1 membrane trafficking protein (Target of Myb protein 1)	TOM1	TOM1	high healthy baseline	target_or_target-panel	1008	23584	0.472	0.814	10	0.044	0.044	0.165268	0.999755	0	not_age_significant	age_increasing	FALSE	0.936381	0.99987	FALSE	3778	4759	3439	3291
3B	self	Human self-proteome	TOMM22	Mitochondrial import receptor subunit TOM22 homolog (hTom22) (1C9-2) (Translocase of outer membrane 22 kDa subunit homolog)	TOMM22	TOMM22	moderate healthy baseline	target_or_target-panel	1008	23584	0.282	0.39	5	0.017	0.017	0.580592	0.999755	0	not_age_significant	age_increasing	FALSE	0.936381	0.99987	FALSE	14093	4760	13164	3292
3B	self	Human self-proteome	TOMM40L	Mitochondrial import receptor subunit TOM40B (Protein TOMM40-like)	TOMM40L	TOMM40L	moderate healthy baseline	target_or_target-panel	1008	23584	0.308	0.633	10	0.012	0.012	0.706016	0.999755	0	not_age_significant	age_increasing	FALSE	0.936381	0.99987	FALSE	17340	4761	16247	3293
3B	self	Human self-proteome	TOMM5	Mitochondrial import receptor subunit TOM5 homolog	TOMM5	TOMM5	intermediate healthy baseline	target_or_target-panel	1008	23584	0.105	0.254	4	0.032	0.032	0.310578	0.999755	0	not_age_significant	age_increasing	FALSE	0.936381	0.99987	FALSE	7272	4762	6733	3294
3B	self	Human self-proteome	TOP3A	DNA topoisomerase 3-alpha (EC 5.6.2.1) (DNA topoisomerase III alpha)	TOP3A	TOP3A	high healthy baseline	target_or_target-panel	1008	23584	0.484	0.828	10	-0.006	0.006	0.849611	0.999755	0	not_age_significant	age_decreasing	FALSE	0.936381	0.99987	FALSE	21102	4763	19824	3295
3B	self	Human self-proteome	TP53INP1	Tumor protein p53-inducible nuclear protein 1 (Stress-induced protein) (p53-dependent damage-inducible nuclear protein 1) (p53DINP1)	TP53INP1	TP53INP1	moderate healthy baseline	target_or_target-panel	1008	23584	0.32	0.564	9	0.044	0.044	0.16208	0.999755	0	not_age_significant	age_increasing	FALSE	0.936381	0.99987	FALSE	3695	4764	3361	3296
3B	self	Human self-proteome	TP73	Tumor protein p73 (p53-like transcription factor) (p53-related protein)	TP73	TP73	high healthy baseline	target_or_target-panel	1008	23584	0.479	0.838	10	0.019	0.019	0.553163	0.999755	0	not_age_significant	age_increasing	FALSE	0.936381	0.99987	FALSE	13386	4765	12496	3297
3B	self	Human self-proteome	TPH1	Tryptophan 5-hydroxylase 1 (EC 1.14.16.4) (Tryptophan 5-monooxygenase 1)	TPH1	TPH1	intermediate healthy baseline	target_or_target-panel	1008	23584	0.107	0.332	10	-0.036	0.036	0.253369	0.999755	0	not_age_significant	age_decreasing	FALSE	0.936381	0.99987	FALSE	5889	4766	5426	3298
3B	self	Human self-proteome	TPM1	Tropomyosin alpha-1 chain (Alpha-tropomyosin) (Tropomyosin-1)	TPM1	TPM1	high healthy baseline	target_or_target-panel	1008	23584	0.37	0.772	10	0.01	0.01	0.7629	0.999755	0	not_age_significant	age_increasing	FALSE	0.936381	0.99987	FALSE	18832	4767	17662	3299
3B	self	Human self-proteome	TPM3	Tropomyosin alpha-3 chain (Gamma-tropomyosin) (Tropomyosin-3) (Tropomyosin-5) (hTM5)	TPM3	TPM3	high healthy baseline	target_or_target-panel	1008	23584	0.33	0.666	10	0.002	0.002	0.961544	0.999755	0	not_age_significant	age_increasing	FALSE	0.936381	0.99987	FALSE	24074	4768	22652	3300
3B	self	Human self-proteome	TPRN	Taperin	TPRN	TPRN	high healthy baseline	target_or_target-panel	1008	23584	0.509	0.779	10	0.019	0.019	0.552006	0.999755	0	not_age_significant	age_increasing	FALSE	0.936381	0.99987	FALSE	13351	4769	12462	3301
3B	self	Human self-proteome	TPSG1	Tryptase gamma (EC 3.4.21.-) (Serine protease 31) (Transmembrane tryptase) [Cleaved into: Tryptase gamma light chain; Tryptase gamma heavy chain]	TPSG1	TPSG1	moderate healthy baseline	target_or_target-panel	1008	23584	0.319	0.516	7	-0.016	0.016	0.614718	0.999755	0	not_age_significant	age_decreasing	FALSE	0.936381	0.99987	FALSE	14958	4770	13986	3302
3B	self	Human self-proteome	TPT1	Translationally-controlled tumor protein (TCTP) (Fortilin) (Histamine-releasing factor) (HRF) (p23)	TPT1	TPT1	moderate healthy baseline	target_or_target-panel	1008	23584	0.266	0.59	10	0.063	0.063	0.0460828	0.999755	0	not_age_significant	age_increasing	FALSE	0.936381	0.99987	FALSE	1008	4771	864	3303
3B	self	Human self-proteome	TPTE	Putative tyrosine-protein phosphatase TPTE (EC 3.1.3.48) (Cancer/testis antigen 44) (CT44) (Transmembrane phosphatase with tensin homology) (Tumor antigen BJ-HCC-5)	TPTE	TPTE	high healthy baseline	target_or_target-panel	1008	23584	0.437	0.797	10	-0.01	0.01	0.743031	0.999755	0	not_age_significant	age_decreasing	FALSE	0.936381	0.99987	FALSE	18265	4772	17126	3304
3B	self	Human self-proteome	TRAP1	Heat shock protein 75 kDa, mitochondrial (HSP 75) (Heat shock protein family C member 5) (TNFR-associated protein 1) (Tumor necrosis factor type 1 receptor-associated protein) (TRAP-1)	TRAP1	TRAP1	high healthy baseline	target_or_target-panel	1008	23584	0.453	0.825	10	-0.031	0.031	0.33302	0.999755	0	not_age_significant	age_decreasing	FALSE	0.936381	0.99987	FALSE	7841	4773	7272	3305
3B	self	Human self-proteome	TRAPPC10	Trafficking protein particle complex subunit 10 (Epilepsy holoprosencephaly candidate 1 protein) (EHOC-1) (Protein GT334) (Trafficking protein particle complex subunit TMEM1) (Transport protein particle subunit TMEM1) (TRAPP subunit TMEM1)	TRAPPC10	TRAPPC10	high healthy baseline	target_or_target-panel	1008	23584	0.456	0.83	10	0.062	0.062	0.0491394	0.999755	0	not_age_significant	age_increasing	FALSE	0.936381	0.99987	FALSE	1068	4774	918	3306
3B	self	Human self-proteome	TRAPPC13	Trafficking protein particle complex subunit 13	TRAPPC13	TRAPPC13	high healthy baseline	target_or_target-panel	1008	23584	0.362	0.723	10	0.029	0.029	0.364907	0.999755	0	not_age_significant	age_increasing	FALSE	0.936381	0.99987	FALSE	8626	4775	8009	3307
3B	self	Human self-proteome	TREML1	Trem-like transcript 1 protein (TLT-1) (Triggering receptor expressed on myeloid cells-like protein 1)	TREML1	TREML1	high healthy baseline	target_or_target-panel	1008	23584	0.38	0.706	10	0.036	0.036	0.254153	0.999755	0	not_age_significant	age_increasing	FALSE	0.936381	0.99987	FALSE	5911	4776	5445	3308
3B	self	Human self-proteome	TREML2	Trem-like transcript 2 protein (TLT-2) (Triggering receptor expressed on myeloid cells-like protein 2)	TREML2	TREML2	moderate healthy baseline	target_or_target-panel	1008	23584	0.271	0.511	10	0.01	0.01	0.752777	0.999755	0	not_age_significant	age_increasing	FALSE	0.936381	0.99987	FALSE	18519	4777	17361	3309
3B	self	Human self-proteome	TRIM11	E3 ubiquitin-protein ligase TRIM11 (EC 2.3.2.27) (Protein BIA1) (RING finger protein 92) (Tripartite motif-containing protein 11)	TRIM11	TRIM11	high healthy baseline	target_or_target-panel	1008	23584	0.431	0.785	10	-0.01	0.01	0.759902	0.999755	0	not_age_significant	age_decreasing	FALSE	0.936381	0.99987	FALSE	18729	4778	17562	3310
3B	self	Human self-proteome	TRIM17	E3 ubiquitin-protein ligase TRIM17 (EC 2.3.2.27) (RING finger protein 16) (RING-type E3 ubiquitin transferase TRIM17) (Testis RING finger protein) (Tripartite motif-containing protein 17)	TRIM17	TRIM17	moderate healthy baseline	target_or_target-panel	1008	23584	0.281	0.592	10	0.004	0.004	0.899025	0.999755	0	not_age_significant	age_increasing	FALSE	0.936381	0.99987	FALSE	22437	4779	21093	3311
3B	self	Human self-proteome	TRIM23	E3 ubiquitin-protein ligase TRIM23 (EC 2.3.2.27) (ADP-ribosylation factor domain-containing protein 1) (GTP-binding protein ARD-1) (RING finger protein 46) (RING-type E3 ubiquitin transferase TRIM23) (Tripartite motif-containing protein 23)	TRIM23	TRIM23	high healthy baseline	target_or_target-panel	1008	23584	0.368	0.697	10	-0.011	0.011	0.726514	0.999755	0	not_age_significant	age_decreasing	FALSE	0.936381	0.99987	FALSE	17855	4780	16742	3312
3B	self	Human self-proteome	TRIM32	E3 ubiquitin-protein ligase TRIM32 (EC 2.3.2.27) (72 kDa Tat-interacting protein) (RING-type E3 ubiquitin transferase TRIM32) (Tripartite motif-containing protein 32) (Zinc finger protein HT2A)	TRIM32	TRIM32	high healthy baseline	target_or_target-panel	1008	23584	0.419	0.729	10	-0.001	0.001	0.975121	0.999755	0	not_age_significant	age_decreasing	FALSE	0.936381	0.99987	FALSE	24406	4781	22971	3313
3B	self	Human self-proteome	TRIM37	E3 ubiquitin-protein ligase TRIM37 (EC 2.3.2.27) (Mulibrey nanism protein) (RING-type E3 ubiquitin transferase TRIM37) (Tripartite motif-containing protein 37)	TRIM37	TRIM37	high healthy baseline	target_or_target-panel	1008	23584	0.557	0.887	10	0.082	0.082	0.00914357	0.999755	0	not_age_significant	age_increasing	FALSE	0.936381	0.99987	FALSE	218	4782	175	3314
3B	self	Human self-proteome	TRIM45	E3 ubiquitin-protein ligase TRIM45 (EC 2.3.2.27) (RING finger protein 99)	TRIM45	TRIM45	high healthy baseline	target_or_target-panel	1008	23584	0.38	0.744	10	-0.03	0.03	0.342311	0.999755	0	not_age_significant	age_decreasing	FALSE	0.936381	0.99987	FALSE	8083	4783	7503	3315
3B	self	Human self-proteome	TRIM5	Tripartite motif-containing protein 5 (EC 2.3.2.27) (RING finger protein 88) (RING-type E3 ubiquitin transferase TRIM5)	TRIM5	TRIM5	moderate healthy baseline	target_or_target-panel	1008	23584	0.33	0.631	10	0.047	0.047	0.136218	0.999755	0	not_age_significant	age_increasing	FALSE	0.936381	0.99987	FALSE	3095	4784	2798	3316
3B	self	Human self-proteome	TRIM6	Tripartite motif-containing protein 6 (EC 2.3.2.27) (RING finger protein 89) (RING-type E3 ubiquitin transferase TRIM6)	TRIM6	TRIM6	high healthy baseline	target_or_target-panel	1008	23584	0.415	0.773	10	-0.035	0.035	0.269136	0.999755	0	not_age_significant	age_decreasing	FALSE	0.936381	0.99987	FALSE	6255	4785	5765	3317
3B	self	Human self-proteome	TRIM65	E3 ubiquitin-protein ligase TRIM65 (EC 2.3.2.27) (Tripartite motif-containing protein 65)	TRIM65	TRIM65	high healthy baseline	target_or_target-panel	1008	23584	0.332	0.672	10	0.011	0.011	0.733155	0.999755	0	not_age_significant	age_increasing	FALSE	0.936381	0.99987	FALSE	18012	4786	16888	3318
3B	self	Human self-proteome	TRIM67	Tripartite motif-containing protein 67 (TRIM9-like protein)	TRIM67	TRIM67	high healthy baseline	target_or_target-panel	1008	23584	0.546	0.878	10	-0.004	0.004	0.887063	0.999755	0	not_age_significant	age_decreasing	FALSE	0.936381	0.99987	FALSE	22140	4787	20806	3319
3B	self	Human self-proteome	TRIM77	Tripartite motif-containing protein 77	TRIM77	TRIM77	high healthy baseline	target_or_target-panel	1008	23584	0.286	0.635	10	-0.029	0.029	0.351277	0.999755	0	not_age_significant	age_decreasing	FALSE	0.936381	0.99987	FALSE	8315	4788	7715	3320
3B	self	Human self-proteome	TRIM9	E3 ubiquitin-protein ligase TRIM9 (EC 2.3.2.27) (RING finger protein 91) (RING-type E3 ubiquitin transferase TRIM9) (Tripartite motif-containing protein 9)	TRIM9	TRIM9	high healthy baseline	target_or_target-panel	1008	23584	0.381	0.74	10	0.015	0.015	0.626684	0.999755	0	not_age_significant	age_increasing	FALSE	0.936381	0.99987	FALSE	15268	4789	14281	3321
3B	self	Human self-proteome	TRIML1	Probable E3 ubiquitin-protein ligase TRIML1 (EC 2.3.2.27) (RING finger protein 209) (RING-type E3 ubiquitin transferase TRIML1) (Tripartite motif family-like protein 1)	TRIML1	TRIML1	moderate healthy baseline	target_or_target-panel	1008	23584	0.251	0.587	10	0.037	0.037	0.236079	0.999755	0	not_age_significant	age_increasing	FALSE	0.936381	0.99987	FALSE	5478	4790	5040	3322
3B	self	Human self-proteome	TRIOBP	TRIO and F-actin-binding protein (Protein Tara) (TRF1-associated protein of 68 kDa) (Trio-associated repeat on actin)	TRIOBP	TRIOBP	high healthy baseline	target_or_target-panel	1008	23584	0.619	0.877	10	-0.004	0.004	0.898208	0.999755	0	not_age_significant	age_decreasing	FALSE	0.936381	0.99987	FALSE	22420	4791	21076	3323
3B	self	Human self-proteome	TRMT10C	tRNA methyltransferase 10 homolog C (HBV pre-S2 trans-regulated protein 2) (Mitochondrial ribonuclease P protein 1) (Mitochondrial RNase P protein 1) (RNA (guanine-9-)-methyltransferase domain-containing protein 1) (Renal carcinoma antigen NY-REN-49) (mRNA methyladenosine-N(1)-methyltransferase) (EC 2.1.1.-) (tRNA (adenine(9)-N(1))-methyltransferase) (EC 2.1.1.218) (tRNA (guanine(9)-N(1))-methyltransferase) (EC 2.1.1.221)	TRMT10C	TRMT10C	moderate healthy baseline	target_or_target-panel	1008	23584	0.22	0.551	10	-0.003	0.003	0.921742	0.999755	0	not_age_significant	age_decreasing	FALSE	0.936381	0.99987	FALSE	23028	4792	21651	3324
3B	self	Human self-proteome	TRMT13	tRNA:m(4)X modification enzyme TRM13 homolog (EC 2.1.1.225) (Coiled-coil domain-containing protein 76)	TRMT13	TRMT13	high healthy baseline	target_or_target-panel	1008	23584	0.329	0.687	10	0	0	0.995253	0.999755	0	not_age_significant	age_increasing	FALSE	0.936381	0.99987	FALSE	24924	4793	23462	3325
3B	self	Human self-proteome	TRMT1L	tRNA (guanine(27)-N(2))-dimethyltransferase (EC 2.1.1.-) (tRNA methyltransferase 1-like protein) (TRMT1-like protein)	TRMT1L	TRMT1L	high healthy baseline	target_or_target-panel	1008	23584	0.444	0.802	10	0.013	0.013	0.673019	0.999755	0	not_age_significant	age_increasing	FALSE	0.936381	0.99987	FALSE	16482	4794	15434	3326
3B	self	Human self-proteome	TRMT61A	tRNA (adenine(58)-N(1))-methyltransferase catalytic subunit TRMT61A (EC 2.1.1.220) (mRNA methyladenosine-N(1)-methyltransferase catalytic subunit TRMT61A) (EC 2.1.1.-) (tRNA(m1A58)-methyltransferase subunit TRMT61A) (tRNA(m1A58)MTase subunit TRMT61A)	TRMT61A	TRMT61A	moderate healthy baseline	target_or_target-panel	1008	23584	0.267	0.435	10	-0.039	0.039	0.214822	0.999755	0	not_age_significant	age_decreasing	FALSE	0.936381	0.99987	FALSE	4953	4795	4550	3327
3B	self	Human self-proteome	TRPC1	Short transient receptor potential channel 1 (TrpC1) (Transient receptor protein 1) (TRP-1)	TRPC1	TRPC1	high healthy baseline	target_or_target-panel	1008	23584	0.384	0.779	10	-0.017	0.017	0.584075	0.999755	0	not_age_significant	age_decreasing	FALSE	0.936381	0.99987	FALSE	14189	4796	13260	3328
3B	self	Human self-proteome	TRPC6	Short transient receptor potential channel 6 (TrpC6) (Transient receptor protein 6) (TRP-6)	TRPC6	TRPC6	moderate healthy baseline	target_or_target-panel	1008	23584	0.28	0.616	10	0.006	0.006	0.845601	0.999755	0	not_age_significant	age_increasing	FALSE	0.936381	0.99987	FALSE	20998	4797	19724	3329
3B	self	Human self-proteome	TRPM2	Transient receptor potential cation channel subfamily M member 2 (Estrogen-responsive element-associated gene 1 protein) (Long transient receptor potential channel 2) (LTrpC-2) (LTrpC2) (Transient receptor potential channel 7) (TrpC7) (Transient receptor potential melastatin 2)	TRPM2	TRPM2	high healthy baseline	target_or_target-panel	1008	23584	0.405	0.786	10	-0.01	0.01	0.757399	0.999755	0	not_age_significant	age_decreasing	FALSE	0.936381	0.99987	FALSE	18641	4798	17479	3330
3B	self	Human self-proteome	TRPM4	Transient receptor potential cation channel subfamily M member 4 (hTRPM4) (Calcium-activated non-selective cation channel 1) (Long transient receptor potential channel 4) (LTrpC-4) (LTrpC4) (Melastatin-4)	TRPM4	TRPM4	high healthy baseline	target_or_target-panel	1008	23584	0.61	0.908	10	-0.049	0.049	0.12108	0.999755	0	not_age_significant	age_decreasing	FALSE	0.936381	0.99987	FALSE	2726	4799	2449	3331
3B	self	Human self-proteome	TSC22D3	TSC22 domain family protein 3 (DSIP-immunoreactive peptide) (Protein DIP) (hDIP) (Delta sleep-inducing peptide immunoreactor) (Glucocorticoid-induced leucine zipper protein) (GILZ) (TSC-22-like protein) (TSC-22-related protein) (TSC-22R)	TSC22D3	TSC22D3	moderate healthy baseline	target_or_target-panel	1008	23584	0.191	0.466	10	0.05	0.05	0.113534	0.999755	0	not_age_significant	age_increasing	FALSE	0.936381	0.99987	FALSE	2552	4800	2283	3332
3B	self	Human self-proteome	TSFM	Elongation factor Ts, mitochondrial (EF-Ts) (EF-TsMt)	TSFM	TSFM	high healthy baseline	target_or_target-panel	1008	23584	0.351	0.661	10	-0.014	0.014	0.657416	0.999755	0	not_age_significant	age_decreasing	FALSE	0.936381	0.99987	FALSE	16053	4801	15024	3333
3B	self	Human self-proteome	TSPAN10	Tetraspanin-10 (Tspan-10) (Oculospanin)	TSPAN10	TSPAN10	high healthy baseline	target_or_target-panel	1008	23584	0.359	0.71	10	-0.03	0.03	0.344518	0.999755	0	not_age_significant	age_decreasing	FALSE	0.936381	0.99987	FALSE	8144	4802	7561	3334
3B	self	Human self-proteome	TSPAN18	Tetraspanin-18 (Tspan-18)	TSPAN18	TSPAN18	moderate healthy baseline	target_or_target-panel	1008	23584	0.109	0.358	8	-0.038	0.038	0.233686	0.999755	0	not_age_significant	age_decreasing	FALSE	0.936381	0.99987	FALSE	5418	4803	4985	3335
3B	self	Human self-proteome	TSPEAR	Thrombospondin-type laminin G domain and EAR repeat-containing protein (TSP-EAR)	TSPEAR	TSPEAR	high healthy baseline	target_or_target-panel	1008	23584	0.43	0.796	10	-0.022	0.022	0.487177	0.999755	0	not_age_significant	age_decreasing	FALSE	0.936381	0.99987	FALSE	11708	4804	10917	3336
3B	self	Human self-proteome	TSPY1	Testis-specific Y-encoded protein 1 (Cancer/testis antigen 78) (CT78)	TSPY1	TSPY1	moderate healthy baseline	target_or_target-panel	1008	23584	0.255	0.554	10	-0.031	0.031	0.324895	0.999755	0	not_age_significant	age_decreasing	FALSE	0.936381	0.99987	FALSE	7632	4805	7073	3337
3B	self	Human self-proteome	TSPY4	Testis-specific Y-encoded protein 4	TSPY4	TSPY4	moderate healthy baseline	target_or_target-panel	1008	23584	0.242	0.542	9	0.027	0.027	0.383858	0.999755	0	not_age_significant	age_increasing	FALSE	0.936381	0.99987	FALSE	9083	4806	8442	3338
3B	self	Human self-proteome	TSPYL4	Testis-specific Y-encoded-like protein 4 (TSPY-like protein 4)	TSPYL4	TSPYL4	moderate healthy baseline	target_or_target-panel	1008	23584	0.288	0.576	10	0.038	0.038	0.226072	0.999755	0	not_age_significant	age_increasing	FALSE	0.936381	0.99987	FALSE	5225	4807	4807	3339
3B	self	Human self-proteome	TSSK3	Testis-specific serine/threonine-protein kinase 3 (TSK-3) (TSSK-3) (Testis-specific kinase 3) (EC 2.7.11.1) (Serine/threonine-protein kinase 22C)	TSSK3	TSSK3	moderate healthy baseline	target_or_target-panel	1008	23584	0.327	0.541	9	-0.045	0.045	0.156672	0.999755	0	not_age_significant	age_decreasing	FALSE	0.936381	0.99987	FALSE	3540	4808	3216	3340
3B	self	Human self-proteome	TTC17	Tetratricopeptide repeat protein 17 (TPR repeat protein 17)	TTC17	TTC17	high healthy baseline	target_or_target-panel	1008	23584	0.38	0.739	10	0.043	0.043	0.172893	0.999755	0	not_age_significant	age_increasing	FALSE	0.936381	0.99987	FALSE	3950	4809	3605	3341
3B	self	Human self-proteome	TTC22	Tetratricopeptide repeat protein 22 (TPR repeat protein 22)	TTC22	TTC22	high healthy baseline	target_or_target-panel	1008	23584	0.368	0.714	10	-0.083	0.083	0.00808295	0.999755	0	not_age_significant	age_decreasing	FALSE	0.936381	0.99987	FALSE	191	4810	153	3342
3B	self	Human self-proteome	TTC23L	Tetratricopeptide repeat protein 23-like	TTC23L	TTC23L	moderate healthy baseline	target_or_target-panel	1008	23584	0.237	0.595	10	0.008	0.008	0.800617	0.999755	0	not_age_significant	age_increasing	FALSE	0.936381	0.99987	FALSE	19815	4811	18596	3343
3B	self	Human self-proteome	TTC27	Tetratricopeptide repeat protein 27 (TPR repeat protein 27)	TTC27	TTC27	high healthy baseline	target_or_target-panel	1008	23584	0.387	0.76	10	0.01	0.01	0.757298	0.999755	0	not_age_significant	age_increasing	FALSE	0.936381	0.99987	FALSE	18637	4812	17475	3344
3B	self	Human self-proteome	TTC32	Tetratricopeptide repeat protein 32 (TPR repeat protein 32)	TTC32	TTC32	intermediate healthy baseline	target_or_target-panel	1008	23584	0	0.208	4	-0.015	0.015	0.643138	0.999755	0	not_age_significant	age_decreasing	FALSE	0.936381	0.99987	FALSE	15709	4813	14695	3345
3B	self	Human self-proteome	TTC38	Tetratricopeptide repeat protein 38 (TPR repeat protein 38)	TTC38	TTC38	high healthy baseline	target_or_target-panel	1008	23584	0.335	0.674	10	0.027	0.027	0.387545	0.999755	0	not_age_significant	age_increasing	FALSE	0.936381	0.99987	FALSE	9182	4814	8537	3346
3B	self	Human self-proteome	TTC9	Tetratricopeptide repeat protein 9A (TPR repeat protein 9A)	TTC9	TTC9	intermediate healthy baseline	target_or_target-panel	1008	23584	0.151	0.309	7	0.042	0.042	0.183039	0.999755	0	not_age_significant	age_increasing	FALSE	0.936381	0.99987	FALSE	4194	4815	3836	3347
3B	self	Human self-proteome	TTK	Dual specificity protein kinase TTK (EC 2.7.12.1) (Phosphotyrosine picked threonine-protein kinase) (PYT)	TTK	TTK	high healthy baseline	target_or_target-panel	1008	23584	0.458	0.808	10	0.013	0.013	0.689904	0.999755	0	not_age_significant	age_increasing	FALSE	0.936381	0.99987	FALSE	16943	4816	15866	3348
3B	self	Human self-proteome	TTLL1	Polyglutamylase complex subunit TTLL1 (EC 6.3.2.-) (Tubulin polyglutamylase TTLL1) (Tubulin polyglutamylase complex subunit 3) (PGs3) (Tubulin--tyrosine ligase-like protein 1)	TTLL1	TTLL1	high healthy baseline	target_or_target-panel	1008	23584	0.27	0.636	10	-0.002	0.002	0.957154	0.999755	0	not_age_significant	age_decreasing	FALSE	0.936381	0.99987	FALSE	23950	4817	22536	3349
3B	self	Human self-proteome	TTLL12	Tubulin--tyrosine ligase-like protein 12 (Inactive tubulin--tyrosine ligase-like protein 12)	TTLL12	TTLL12	moderate healthy baseline	target_or_target-panel	1008	23584	0.325	0.616	10	0.015	0.015	0.638178	0.999755	0	not_age_significant	age_increasing	FALSE	0.936381	0.99987	FALSE	15574	4818	14571	3350
3B	self	Human self-proteome	TTN	Titin (EC 2.7.11.1) (Connectin) (Rhabdomyosarcoma antigen MU-RMS-40.14)	TTN	TTN	high healthy baseline	target_or_target-panel	1008	23584	0.858	0.978	10	-0.083	0.083	0.00824502	0.999755	0	not_age_significant	age_decreasing	FALSE	0.936381	0.99987	FALSE	194	4819	156	3351
3B	self	Human self-proteome	TTPA	Alpha-tocopherol transfer protein (Alpha-TTP)	TTPA	TTPA	moderate healthy baseline	target_or_target-panel	1008	23584	0.178	0.459	8	0.009	0.009	0.764122	0.999755	0	not_age_significant	age_increasing	FALSE	0.936381	0.99987	FALSE	18863	4820	17691	3352
3B	self	Human self-proteome	TTR	Transthyretin (ATTR) (Prealbumin) (TBPA)	TTR	TTR	intermediate healthy baseline	target_or_target-panel	1008	23584	0	0.215	5	-0.054	0.054	0.0892813	0.999755	0	not_age_significant	age_decreasing	FALSE	0.936381	0.99987	FALSE	1951	4821	1719	3353
3B	self	Human self-proteome	TTYH2	Protein tweety homolog 2 (hTTY2) (Volume-regulated anion channel subunit TTYH2)	TTYH2	TTYH2	high healthy baseline	target_or_target-panel	1008	23584	0.462	0.826	10	-0.022	0.022	0.48641	0.999755	0	not_age_significant	age_decreasing	FALSE	0.936381	0.99987	FALSE	11681	4822	10890	3354
3B	self	Human self-proteome	TTYH3	Protein tweety homolog 3 (hTTY3) (Volume-regulated anion channel subunit TTYH3)	TTYH3	TTYH3	high healthy baseline	target_or_target-panel	1008	23584	0.387	0.71	10	-0.021	0.021	0.503311	0.999755	0	not_age_significant	age_decreasing	FALSE	0.936381	0.99987	FALSE	12141	4823	11326	3355
3B	self	Human self-proteome	TUBA1C	Tubulin alpha-1C chain (EC 3.6.5.-) (Alpha-tubulin 6) (Tubulin alpha-6 chain) [Cleaved into: Detyrosinated tubulin alpha-1C chain]	TUBA1C	TUBA1C	moderate healthy baseline	target_or_target-panel	1008	23584	0.252	0.577	10	-0.011	0.011	0.727019	0.999755	0	not_age_significant	age_decreasing	FALSE	0.936381	0.99987	FALSE	17867	4824	16751	3356
3B	self	Human self-proteome	TUBA3C	Tubulin alpha-3C chain (EC 3.6.5.-) (Alpha-tubulin 2) (Alpha-tubulin 3C) (Tubulin alpha-2 chain) [Cleaved into: Detyrosinated tubulin alpha-3C chain]	TUBA3C	TUBA3C	high healthy baseline	target_or_target-panel	1008	23584	0.398	0.739	10	-0.052	0.052	0.102281	0.999755	0	not_age_significant	age_decreasing	FALSE	0.936381	0.99987	FALSE	2273	4825	2021	3357
3B	self	Human self-proteome	TUBAL3	Tubulin alpha chain-like 3 (EC 3.6.5.-)	TUBAL3	TUBAL3	high healthy baseline	target_or_target-panel	1008	23584	0.466	0.811	10	-0.002	0.002	0.959457	0.999755	0	not_age_significant	age_decreasing	FALSE	0.936381	0.99987	FALSE	23997	4826	22582	3358
3B	self	Human self-proteome	TUBG1	Tubulin gamma-1 chain (Gamma-1-tubulin) (Gamma-tubulin complex component 1) (GCP-1)	TUBG1	TUBG1	high healthy baseline	target_or_target-panel	1008	23584	0.306	0.682	10	-0.022	0.022	0.478422	0.999755	0	not_age_significant	age_decreasing	FALSE	0.936381	0.99987	FALSE	11469	4827	10691	3359
3B	self	Human self-proteome	TUBGCP4	Gamma-tubulin complex component 4 (GCP-4) (hGCP4) (Gamma-ring complex protein 76 kDa) (h76p) (hGrip76)	TUBGCP4	TUBGCP4	high healthy baseline	target_or_target-panel	1008	23584	0.433	0.786	10	0.028	0.028	0.382114	0.999755	0	not_age_significant	age_increasing	FALSE	0.936381	0.99987	FALSE	9041	4828	8404	3360
3B	self	Human self-proteome	TUT4	Terminal uridylyltransferase 4 (TUTase 4) (EC 2.7.7.52) (Zinc finger CCHC domain-containing protein 11)	TUT4	TUT4	high healthy baseline	target_or_target-panel	1008	23584	0.588	0.872	10	-0.071	0.071	0.0249242	0.999755	0	not_age_significant	age_decreasing	FALSE	0.936381	0.99987	FALSE	573	4829	490	3361
3B	self	Human self-proteome	TXNDC8	Thioredoxin domain-containing protein 8 (Spermatid-specific thioredoxin-3) (Sptrx-3) (Thioredoxin-6)	TXNDC8	TXNDC8	moderate healthy baseline	target_or_target-panel	1008	23584	0.253	0.527	8	-0.045	0.045	0.152353	0.999755	0	not_age_significant	age_decreasing	FALSE	0.936381	0.99987	FALSE	3463	4830	3144	3362
3B	self	Human self-proteome	TXNIP	Thioredoxin-interacting protein (Thioredoxin-binding protein 2) (Vitamin D3 up-regulated protein 1)	TXNIP	TXNIP	moderate healthy baseline	target_or_target-panel	1008	23584	0.266	0.578	10	0.031	0.031	0.322018	0.999755	0	not_age_significant	age_increasing	FALSE	0.936381	0.99987	FALSE	7563	4831	7007	3363
3B	self	Human self-proteome	TXNL4A	Thioredoxin-like protein 4A (DIM1 protein homolog) (Spliceosomal U5 snRNP-specific 15 kDa protein) (Thioredoxin-like U5 snRNP protein U5-15kD)	TXNL4A	TXNL4A	intermediate healthy baseline	target_or_target-panel	1008	23584	0	0.256	10	-0.02	0.02	0.534686	0.999755	0	not_age_significant	age_decreasing	FALSE	0.936381	0.99987	FALSE	12925	4832	12062	3364
3B	self	Human self-proteome	TYMS	Thymidylate synthase (TS) (TSase) (EC 2.1.1.45)	TYMS	TYMS	high healthy baseline	target_or_target-panel	1008	23584	0.376	0.7	10	-0.055	0.055	0.0803281	0.999755	0	not_age_significant	age_decreasing	FALSE	0.936381	0.99987	FALSE	1758	4833	1549	3365
3B	self	Human self-proteome	TYRO3	Tyrosine-protein kinase receptor TYRO3 (EC 2.7.10.1) (Tyrosine-protein kinase BYK) (Tyrosine-protein kinase DTK) (Tyrosine-protein kinase RSE) (Tyrosine-protein kinase SKY) (Tyrosine-protein kinase TIF)	TYRO3	TYRO3	high healthy baseline	target_or_target-panel	1008	23584	0.522	0.864	10	-0.009	0.009	0.764183	0.999755	0	not_age_significant	age_decreasing	FALSE	0.936381	0.99987	FALSE	18865	4834	17693	3366
3B	self	Human self-proteome	TYROBP	TYRO protein tyrosine kinase-binding protein (DNAX-activation protein 12) (Killer-activating receptor-associated protein) (KAR-associated protein)	TYROBP	TYROBP	moderate healthy baseline	target_or_target-panel	1008	23584	0.255	0.471	8	0.003	0.003	0.921657	0.999755	0	not_age_significant	age_increasing	FALSE	0.936381	0.99987	FALSE	23025	4835	21648	3367
3B	self	Human self-proteome	UBA7	Ubiquitin-like modifier-activating enzyme 7 (Ubiquitin-activating enzyme 7) (EC 6.2.1.-) (D8) (Ubiquitin-activating enzyme E1 homolog)	UBA7	UBA7	high healthy baseline	target_or_target-panel	1008	23584	0.506	0.857	10	-0.006	0.006	0.854747	0.999755	0	not_age_significant	age_decreasing	FALSE	0.936381	0.99987	FALSE	21232	4836	19947	3368
3B	self	Human self-proteome	UBE2A	Ubiquitin-conjugating enzyme E2 A (EC 2.3.2.23) (E2 ubiquitin-conjugating enzyme A) (RAD6 homolog A) (HR6A) (hHR6A) (Ubiquitin carrier protein A) (Ubiquitin-protein ligase A)	UBE2A	UBE2A	moderate healthy baseline	target_or_target-panel	1008	23584	0.186	0.439	10	-0.026	0.026	0.415183	0.999755	0	not_age_significant	age_decreasing	FALSE	0.936381	0.99987	FALSE	9880	4837	9200	3369
3B	self	Human self-proteome	UBE2D4	Ubiquitin-conjugating enzyme E2 D4 (EC 2.3.2.23) (E2 ubiquitin-conjugating enzyme D4) (HBUCE1) (Ubiquitin carrier protein D4) (Ubiquitin-protein ligase D4)	UBE2D4	UBE2D4	intermediate healthy baseline	target_or_target-panel	1008	23584	0	0.228	4	-0.01	0.01	0.747236	0.999755	0	not_age_significant	age_decreasing	FALSE	0.936381	0.99987	FALSE	18380	4838	17229	3370
3B	self	Human self-proteome	UBE2G2	Ubiquitin-conjugating enzyme E2 G2 (EC 2.3.2.23) (E2 ubiquitin-conjugating enzyme G2) (Ubiquitin carrier protein G2) (Ubiquitin-protein ligase G2)	UBE2G2	UBE2G2	moderate healthy baseline	target_or_target-panel	1008	23584	0.21	0.414	7	-0.051	0.051	0.109054	0.999755	0	not_age_significant	age_decreasing	FALSE	0.936381	0.99987	FALSE	2427	4839	2168	3371
3B	self	Human self-proteome	UBE2L6	Ubiquitin/ISG15-conjugating enzyme E2 L6 (EC 2.3.2.23) (E2 ubiquitin-conjugating enzyme L6) (Retinoic acid-induced gene B protein) (RIG-B) (UbcH8) (Ubiquitin carrier protein L6) (Ubiquitin-protein ligase L6)	UBE2L6	UBE2L6	moderate healthy baseline	target_or_target-panel	1008	23584	0	0.317	5	0.022	0.022	0.495315	0.999755	0	not_age_significant	age_increasing	FALSE	0.936381	0.99987	FALSE	11934	4840	11136	3372
3B	self	Human self-proteome	UBE2Q2	Ubiquitin-conjugating enzyme E2 Q2 (EC 2.3.2.23) (E2 ubiquitin-conjugating enzyme Q2) (Ubiquitin carrier protein Q2) (Ubiquitin-protein ligase Q2)	UBE2Q2	UBE2Q2	high healthy baseline	target_or_target-panel	1008	23584	0.329	0.698	10	0.018	0.018	0.564455	0.999755	0	not_age_significant	age_increasing	FALSE	0.936381	0.99987	FALSE	13686	4841	12780	3373
3B	self	Human self-proteome	UBE2V1	Ubiquitin-conjugating enzyme E2 variant 1 (UEV-1) (CROC-1) (TRAF6-regulated IKK activator 1 beta Uev1A)	UBE2V1	UBE2V1	high healthy baseline	target_or_target-panel	1008	23584	0.338	0.693	10	-0.009	0.009	0.78253	0.999755	0	not_age_significant	age_decreasing	FALSE	0.936381	0.99987	FALSE	19380	4842	18183	3374
3B	self	Human self-proteome	UBFD1	Ubiquitin domain-containing protein UBFD1 (Ubiquitin-binding protein homolog)	UBFD1	UBFD1	intermediate healthy baseline	target_or_target-panel	1008	23584	0.204	0.372	10	-0.029	0.029	0.353643	0.999755	0	not_age_significant	age_decreasing	FALSE	0.936381	0.99987	FALSE	8368	4843	7765	3375
3B	self	Human self-proteome	UBOX5	RING finger protein 37 (EC 2.3.2.27) (RING-type E3 ubiquitin transferase RNF37) (U-box domain-containing protein 5) (UbcM4-interacting protein 5) (hUIP5) (Ubiquitin-conjugating enzyme 7-interacting protein 5)	UBOX5	UBOX5	high healthy baseline	target_or_target-panel	1008	23584	0.396	0.719	10	-0.027	0.027	0.385821	0.999755	0	not_age_significant	age_decreasing	FALSE	0.936381	0.99987	FALSE	9138	4844	8494	3376
3B	self	Human self-proteome	UBP1	Upstream-binding protein 1 (Transcription factor LBP-1)	UBP1	UBP1	high healthy baseline	target_or_target-panel	1008	23584	0.31	0.662	10	-0.034	0.034	0.274454	0.999755	0	not_age_significant	age_decreasing	FALSE	0.936381	0.99987	FALSE	6388	4845	5885	3377
3B	self	Human self-proteome	UBQLN1	Ubiquilin-1 (Protein linking IAP with cytoskeleton 1) (PLIC-1) (hPLIC-1)	UBQLN1	UBQLN1	high healthy baseline	target_or_target-panel	1008	23584	0.36	0.686	10	0.007	0.007	0.820119	0.999755	0	not_age_significant	age_increasing	FALSE	0.936381	0.99987	FALSE	20355	4846	19108	3378
3B	self	Human self-proteome	UBQLNL	Ubiquilin-like protein	UBQLNL	UBQLNL	high healthy baseline	target_or_target-panel	1008	23584	0.294	0.641	10	-0.005	0.005	0.886247	0.999755	0	not_age_significant	age_decreasing	FALSE	0.936381	0.99987	FALSE	22112	4847	20778	3379
3B	self	Human self-proteome	UBR4	E3 ubiquitin-protein ligase UBR4 (EC 2.3.2.27) (600 kDa retinoblastoma protein-associated factor) (p600) (N-recognin-4) (Retinoblastoma-associated factor of 600 kDa) (RBAF600)	UBR4	UBR4	high healthy baseline	target_or_target-panel	1008	23584	0.512	0.862	10	0.008	0.008	0.798474	0.999755	0	not_age_significant	age_increasing	FALSE	0.936381	0.99987	FALSE	19762	4848	18545	3380
3B	self	Human self-proteome	UBTFL1	Upstream-binding factor 1-like protein 1	UBTFL1	UBTFL1	high healthy baseline	target_or_target-panel	1008	23584	0.322	0.639	10	-0.057	0.057	0.0687249	0.999755	0	not_age_significant	age_decreasing	FALSE	0.936381	0.99987	FALSE	1510	4849	1324	3381
3B	self	Human self-proteome	UCKL1	Uridine-cytidine kinase-like 1 (EC 2.7.1.48)	UCKL1	UCKL1	high healthy baseline	target_or_target-panel	1008	23584	0.484	0.848	10	-0.04	0.04	0.199258	0.999755	0	not_age_significant	age_decreasing	FALSE	0.936381	0.99987	FALSE	4572	4850	4188	3382
3B	self	Human self-proteome	UGT1A7	UDP-glucuronosyltransferase 1A7 (UGT1A7) (EC 2.4.1.17) (UDP-glucuronosyltransferase 1-7) (UDPGT 1-7) (UGT1*7) (UGT1-07) (UGT1.7) (UDP-glucuronosyltransferase 1-G) (UGT-1G) (UGT1G)	UGT1A7	UGT1A7	moderate healthy baseline	target_or_target-panel	1008	23584	0.188	0.515	10	0.008	0.008	0.792098	0.999755	0	not_age_significant	age_increasing	FALSE	0.936381	0.99987	FALSE	19611	4851	18401	3383
3B	self	Human self-proteome	UGT2B7	UDP-glucuronosyltransferase 2B7 (UDPGT 2B7) (UGT2B7) (EC 2.4.1.17) (3,4-catechol estrogen-specific UDPGT) (UDP-glucuronosyltransferase 2B9) (UDPGT 2B9) (UDPGTh-2)	UGT2B7	UGT2B7	high healthy baseline	target_or_target-panel	1008	23584	0.357	0.73	10	-0.05	0.05	0.110184	0.999755	0	not_age_significant	age_decreasing	FALSE	0.936381	0.99987	FALSE	2461	4852	2200	3384
3B	self	Human self-proteome	UGT3A2	UDP-glycosyltransferase 3A2 (UDPGT 3A2) (EC 2.4.1.170) (EC 2.4.1.185)	UGT3A2	UGT3A2	high healthy baseline	target_or_target-panel	1008	23584	0.408	0.773	10	0.001	0.001	0.970478	0.999755	0	not_age_significant	age_increasing	FALSE	0.936381	0.99987	FALSE	24297	4853	22866	3385
3B	self	Human self-proteome	ULBP3	UL16-binding protein 3 (ALCAN-gamma) (NKG2D ligand 3) (N2DL-3) (NKG2DL3) (Retinoic acid early transcript 1N)	ULBP3	ULBP3	moderate healthy baseline	target_or_target-panel	1008	23584	0.294	0.527	8	0.003	0.003	0.923634	0.999755	0	not_age_significant	age_increasing	FALSE	0.936381	0.99987	FALSE	23085	4854	21705	3386
3B	self	Human self-proteome	UMODL1	Uromodulin-like 1 (Olfactorin)	UMODL1	UMODL1	high healthy baseline	target_or_target-panel	1008	23584	0.503	0.844	10	0.021	0.021	0.509486	0.999755	0	not_age_significant	age_increasing	FALSE	0.936381	0.99987	FALSE	12295	4855	11468	3387
3B	self	Human self-proteome	UNC13B	Protein unc-13 homolog B (Munc13-2) (munc13)	UNC13B	UNC13B	high healthy baseline	target_or_target-panel	1008	23584	0.555	0.888	10	-0.035	0.035	0.265068	0.999755	0	not_age_significant	age_decreasing	FALSE	0.936381	0.99987	FALSE	6160	4856	5678	3388
3B	self	Human self-proteome	UNC93A	N-acetylglucosamine transporter UNC93A (Protein unc-93 homolog A) (HmUnc-93A) (Unc-93A)	UNC93A	UNC93A	high healthy baseline	target_or_target-panel	1008	23584	0.388	0.736	10	0.018	0.018	0.573233	0.999755	0	not_age_significant	age_increasing	FALSE	0.936381	0.99987	FALSE	13924	4857	13000	3389
3B	self	Human self-proteome	UPK3BL2	Uroplakin-3b-like protein 2	UPK3BL2	UPK3BL2	moderate healthy baseline	target_or_target-panel	1008	23584	0.24	0.565	9	0.015	0.015	0.645068	0.999755	0	not_age_significant	age_increasing	FALSE	0.936381	0.99987	FALSE	15775	4858	14759	3390
3B	self	Human self-proteome	UPRT	Uracil phosphoribosyltransferase homolog	UPRT	UPRT	high healthy baseline	target_or_target-panel	1008	23584	0.343	0.704	10	0.001	0.001	0.97549	0.999755	0	not_age_significant	age_increasing	FALSE	0.936381	0.99987	FALSE	24421	4859	22985	3391
3B	self	Human self-proteome	UQCR11	Cytochrome b-c1 complex subunit 10 (Complex III subunit 10) (Complex III subunit XI) (Ubiquinol-cytochrome c reductase complex 6.4 kDa protein)	UQCR11	UQCR11	low healthy baseline	target_or_target-panel	1008	23584	0	0.059	1	-0.016	0.016	0.609557	0.999755	0	not_age_significant	age_decreasing	FALSE	0.936381	0.99987	FALSE	14834	4860	13868	3392
3B	self	Human self-proteome	URGCP-MRPS24		URGCP-MRPS24	URGCP-MRPS24	intermediate healthy baseline	target_or_target-panel	1008	23584	0	0.265	2	0.069	0.069	0.0277356	0.999755	0	not_age_significant	age_increasing	FALSE	0.936381	0.99987	FALSE	628	4861	534	3393
3B	self	Human self-proteome	USB1	U6 snRNA phosphodiesterase 1 (hUsb1) (3'-5' RNA exonuclease USB1) (EC 4.6.1.-) (Mutated in poikiloderma with neutropenia protein 1) (Mutated in PN protein 1) (hMpn1)	USB1	USB1	high healthy baseline	target_or_target-panel	1008	23584	0.368	0.697	10	-0.009	0.009	0.780565	0.999755	0	not_age_significant	age_decreasing	FALSE	0.936381	0.99987	FALSE	19322	4862	18125	3394
3B	self	Human self-proteome	USHBP1	Harmonin-binding protein USHBP1 (AIE-75-binding protein) (Mutated in colon cancer protein 2) (MCC-2) (Usher syndrome type-1C protein-binding protein 1) (USH1C-binding protein 1)	USHBP1	USHBP1	high healthy baseline	target_or_target-panel	1008	23584	0.508	0.855	10	0.015	0.015	0.634152	0.999755	0	not_age_significant	age_increasing	FALSE	0.936381	0.99987	FALSE	15460	4863	14462	3395
3B	self	Human self-proteome	USP10	Ubiquitin carboxyl-terminal hydrolase 10 (EC 3.4.19.12) (Deubiquitinating enzyme 10) (Ubiquitin thioesterase 10) (Ubiquitin-specific-processing protease 10)	USP10	USP10	high healthy baseline	target_or_target-panel	1008	23584	0.544	0.862	10	0.013	0.013	0.684831	0.999755	0	not_age_significant	age_increasing	FALSE	0.936381	0.99987	FALSE	16793	4864	15724	3396
3B	self	Human self-proteome	USP11	Ubiquitin carboxyl-terminal hydrolase 11 (EC 3.4.19.12) (Deubiquitinating enzyme 11) (Ubiquitin thioesterase 11) (Ubiquitin-specific-processing protease 11)	USP11	USP11	high healthy baseline	target_or_target-panel	1008	23584	0.463	0.781	10	0.008	0.008	0.796463	0.999755	0	not_age_significant	age_increasing	FALSE	0.936381	0.99987	FALSE	19719	4865	18505	3397
3B	self	Human self-proteome	USP17L10	Ubiquitin carboxyl-terminal hydrolase 17-like protein 10 (EC 3.4.19.12)	USP17L10	USP17L10	high healthy baseline	target_or_target-panel	1008	23584	0.343	0.693	10	-0.056	0.056	0.075143	0.999755	0	not_age_significant	age_decreasing	FALSE	0.936381	0.99987	FALSE	1643	4866	1451	3398
3B	self	Human self-proteome	USP17L6P	Ubiquitin carboxyl-terminal hydrolase 17-like protein 6 (EC 3.4.19.12) (Deubiquitinating enzyme 17-like protein 6) (Ubiquitin thioesterase 17-like protein 6) (Ubiquitin-specific-processing protease 17-like protein 6)	USP17L6P	USP17L6P	low healthy baseline	target_or_target-panel	1008	23584	0	0.18	2	-0.064	0.064	0.0411658	0.999755	0	not_age_significant	age_decreasing	FALSE	0.936381	0.99987	FALSE	892	4867	764	3399
3B	self	Human self-proteome	USP17L8	Inactive ubiquitin carboxyl-terminal hydrolase 17-like protein 8	USP17L8	USP17L8	moderate healthy baseline	target_or_target-panel	1008	23584	0.251	0.546	10	0.032	0.032	0.309158	0.999755	0	not_age_significant	age_increasing	FALSE	0.936381	0.99987	FALSE	7240	4868	6703	3400
3B	self	Human self-proteome	USP26	Ubiquitin carboxyl-terminal hydrolase 26 (EC 3.4.19.12) (Deubiquitinating enzyme 26) (Ubiquitin thioesterase 26) (Ubiquitin-specific-processing protease 26)	USP26	USP26	high healthy baseline	target_or_target-panel	1008	23584	0.38	0.763	10	0.052	0.052	0.100174	0.999755	0	not_age_significant	age_increasing	FALSE	0.936381	0.99987	FALSE	2223	4869	1976	3401
3B	self	Human self-proteome	USP29	Ubiquitin carboxyl-terminal hydrolase 29 (EC 3.4.19.12) (Deubiquitinating enzyme 29) (Ubiquitin thioesterase 29) (Ubiquitin-specific-processing protease 29)	USP29	USP29	high healthy baseline	target_or_target-panel	1008	23584	0.37	0.735	10	0.011	0.011	0.729496	0.999755	0	not_age_significant	age_increasing	FALSE	0.936381	0.99987	FALSE	17932	4870	16813	3402
3B	self	Human self-proteome	USP30	Ubiquitin carboxyl-terminal hydrolase 30 (EC 3.4.19.12) (Deubiquitinating enzyme 30) (Ubiquitin thioesterase 30) (Ubiquitin-specific-processing protease 30) (Ub-specific protease 30)	USP30	USP30	high healthy baseline	target_or_target-panel	1008	23584	0.327	0.659	10	0.022	0.022	0.479316	0.999755	0	not_age_significant	age_increasing	FALSE	0.936381	0.99987	FALSE	11488	4871	10710	3403
3B	self	Human self-proteome	USP43	Ubiquitin carboxyl-terminal hydrolase 43 (EC 3.4.19.12) (Deubiquitinating enzyme 43) (Ubiquitin thioesterase 43) (Ubiquitin-specific-processing protease 43)	USP43	USP43	high healthy baseline	target_or_target-panel	1008	23584	0.493	0.817	10	0.018	0.018	0.558512	0.999755	0	not_age_significant	age_increasing	FALSE	0.936381	0.99987	FALSE	13528	4872	12631	3404
3B	self	Human self-proteome	USP45	Ubiquitin carboxyl-terminal hydrolase 45 (EC 3.4.19.12) (Deubiquitinating enzyme 45) (Ubiquitin thioesterase 45) (Ubiquitin-specific-processing protease 45)	USP45	USP45	high healthy baseline	target_or_target-panel	1008	23584	0.457	0.818	10	-0.033	0.033	0.289317	0.999755	0	not_age_significant	age_decreasing	FALSE	0.936381	0.99987	FALSE	6749	4873	6238	3405
3B	self	Human self-proteome	USP47	Ubiquitin carboxyl-terminal hydrolase 47 (EC 3.4.19.12) (Deubiquitinating enzyme 47) (Ubiquitin thioesterase 47) (Ubiquitin-specific-processing protease 47)	USP47	USP47	high healthy baseline	target_or_target-panel	1008	23584	0.536	0.887	10	0.018	0.018	0.564489	0.999755	0	not_age_significant	age_increasing	FALSE	0.936381	0.99987	FALSE	13687	4874	12781	3406
3B	self	Human self-proteome	USP9X	Ubiquitin carboxyl-terminal hydrolase 9X (EC 3.4.19.12) (Deubiquitinating enzyme FAF-X) (Fat facets in mammals) (hFAM) (Fat facets protein-related, X-linked) (Ubiquitin thioesterase FAF-X) (Ubiquitin-specific protease 9, X chromosome) (Ubiquitin-specific-processing protease FAF-X)	USP9X	USP9X	high healthy baseline	target_or_target-panel	1008	23584	0.544	0.853	10	-0.064	0.064	0.0421655	0.999755	0	not_age_significant	age_decreasing	FALSE	0.936381	0.99987	FALSE	916	4875	785	3407
3B	self	Human self-proteome	UTP11	Probable U3 small nucleolar RNA-associated protein 11 (U3 snoRNA-associated protein 11) (UTP11-like protein)	UTP11	UTP11	moderate healthy baseline	target_or_target-panel	1008	23584	0.102	0.327	8	-0.015	0.015	0.634288	0.999755	0	not_age_significant	age_decreasing	FALSE	0.936381	0.99987	FALSE	15472	4876	14474	3408
3B	self	Human self-proteome	UTP4	U3 small nucleolar RNA-associated protein 4 homolog (Cirhin) (UTP4 small subunit processome component)	UTP4	UTP4	high healthy baseline	target_or_target-panel	1008	23584	0.373	0.749	10	-0.03	0.03	0.349626	0.999755	0	not_age_significant	age_decreasing	FALSE	0.936381	0.99987	FALSE	8272	4877	7675	3409
3B	self	Human self-proteome	UXT	Protein UXT (Androgen receptor trapped clone 27 protein) (ART-27) (Ubiquitously expressed transcript protein)	UXT	UXT	moderate healthy baseline	target_or_target-panel	1008	23584	0.178	0.481	10	0.015	0.015	0.640054	0.999755	0	not_age_significant	age_increasing	FALSE	0.936381	0.99987	FALSE	15630	4878	14620	3410
3B	self	Human self-proteome	VARS1	Valine--tRNA ligase (EC 6.1.1.9) (Protein G7a) (Valyl-tRNA synthetase) (ValRS)	VARS1	VARS1	high healthy baseline	target_or_target-panel	1008	23584	0.581	0.886	10	-0.007	0.007	0.820287	0.999755	0	not_age_significant	age_decreasing	FALSE	0.936381	0.99987	FALSE	20360	4879	19113	3411
3B	self	Human self-proteome	VASH2	Tubulinyl-Tyr carboxypeptidase 2 (EC 3.4.17.17) (Vasohibin-2) (Vasohibin-like protein)	VASH2	VASH2	high healthy baseline	target_or_target-panel	1008	23584	0.366	0.702	10	0.004	0.004	0.899262	0.999755	0	not_age_significant	age_increasing	FALSE	0.936381	0.99987	FALSE	22446	4880	21102	3412
3B	self	Human self-proteome	VAT1	NADPH-dependent quinone oxidoreductase VAT1 (EC 1.6.5.5) (Mitofusin-binding protein) (MIB) (Synaptic vesicle membrane protein VAT-1 homolog) (Vesicle amine transport 1) (VAT-1)	VAT1	VAT1	moderate healthy baseline	target_or_target-panel	1008	23584	0.335	0.59	10	-0.012	0.012	0.699122	0.999755	0	not_age_significant	age_decreasing	FALSE	0.936381	0.99987	FALSE	17171	4881	16088	3413
3B	self	Human self-proteome	VBP1	Prefoldin subunit 3 (HIBBJ46) (von Hippel-Lindau-binding protein 1) (VBP-1) (VHL-binding protein 1)	VBP1	VBP1	moderate healthy baseline	target_or_target-panel	1008	23584	0.222	0.472	10	-0.003	0.003	0.930505	0.999755	0	not_age_significant	age_decreasing	FALSE	0.936381	0.99987	FALSE	23267	4882	21875	3414
3B	self	Human self-proteome	VDR	Vitamin D3 receptor (VDR) (1,25-dihydroxyvitamin D3 receptor) (Nuclear receptor subfamily 1 group I member 1)	VDR	VDR	high healthy baseline	target_or_target-panel	1008	23584	0.44	0.77	10	-0.012	0.012	0.695559	0.999755	0	not_age_significant	age_decreasing	FALSE	0.936381	0.99987	FALSE	17091	4883	16011	3415
3B	self	Human self-proteome	VIPR1	Vasoactive intestinal polypeptide receptor 1 (VIP-R-1) (Pituitary adenylate cyclase-activating polypeptide type II receptor) (PACAP type II receptor) (PACAP-R-2) (PACAP-R2) (VPAC1 receptor) (VPAC1R)	VIPR1	VIPR1	high healthy baseline	target_or_target-panel	1008	23584	0.463	0.837	10	-0.05	0.05	0.112835	0.999755	0	not_age_significant	age_decreasing	FALSE	0.936381	0.99987	FALSE	2536	4884	2267	3416
3B	self	Human self-proteome	VKORC1	Vitamin K epoxide reductase complex subunit 1 (EC 1.17.4.4) (Vitamin K1 2,3-epoxide reductase subunit 1)	VKORC1	VKORC1	moderate healthy baseline	target_or_target-panel	1008	23584	0.437	0.524	9	0.013	0.013	0.686283	0.999755	0	not_age_significant	age_increasing	FALSE	0.936381	0.99987	FALSE	16835	4885	15764	3417
3B	self	Human self-proteome	VN1R4	Vomeronasal type-1 receptor 4 (G protein-coupled receptor GPCR27) (hGPCR27) (V1r-like receptor 4)	VN1R4	VN1R4	high healthy baseline	target_or_target-panel	1008	23584	0.323	0.674	9	0.004	0.004	0.900076	0.999755	0	not_age_significant	age_increasing	FALSE	0.936381	0.99987	FALSE	22479	4886	21134	3418
3B	self	Human self-proteome	VPS26C	Vacuolar protein sorting-associated protein 26C (Down syndrome critical region protein 3) (Down syndrome critical region protein A)	VPS26C	VPS26C	high healthy baseline	target_or_target-panel	1008	23584	0.427	0.767	10	0.064	0.064	0.0423612	0.999755	0	not_age_significant	age_increasing	FALSE	0.936381	0.99987	FALSE	918	4887	787	3419
3B	self	Human self-proteome	VPS33B	Vacuolar protein sorting-associated protein 33B (hVPS33B)	VPS33B	VPS33B	high healthy baseline	target_or_target-panel	1008	23584	0.474	0.837	10	0.012	0.012	0.709811	0.999755	0	not_age_significant	age_increasing	FALSE	0.936381	0.99987	FALSE	17433	4888	16336	3420
3B	self	Human self-proteome	VPS39	Vam6/Vps39-like protein (TRAP1-like protein) (hVam6p)	VPS39	VPS39	high healthy baseline	target_or_target-panel	1008	23584	0.345	0.708	10	-0.029	0.029	0.353091	0.999755	0	not_age_significant	age_decreasing	FALSE	0.936381	0.99987	FALSE	8357	4889	7754	3421
3B	self	Human self-proteome	VPS51	Vacuolar protein sorting-associated protein 51 homolog (Another new gene 2 protein) (Protein fat-free homolog)	VPS51	VPS51	high healthy baseline	target_or_target-panel	1008	23584	0.472	0.766	10	0.011	0.011	0.721301	0.999755	0	not_age_significant	age_increasing	FALSE	0.936381	0.99987	FALSE	17724	4890	16612	3422
3B	self	Human self-proteome	VSIG4	V-set and immunoglobulin domain-containing protein 4 (Protein Z39Ig)	VSIG4	VSIG4	high healthy baseline	target_or_target-panel	1008	23584	0.354	0.676	10	0.075	0.075	0.0168192	0.999755	0	not_age_significant	age_increasing	FALSE	0.936381	0.99987	FALSE	382	4891	321	3423
3B	self	Human self-proteome	VWA1	von Willebrand factor A domain-containing protein 1	VWA1	VWA1	high healthy baseline	target_or_target-panel	1008	23584	0.433	0.763	10	-0.04	0.04	0.203509	0.999755	0	not_age_significant	age_decreasing	FALSE	0.936381	0.99987	FALSE	4668	4892	4280	3424
3B	self	Human self-proteome	VWA3A	von Willebrand factor A domain-containing protein 3A	VWA3A	VWA3A	high healthy baseline	target_or_target-panel	1008	23584	0.376	0.752	10	0	0	0.991615	0.999755	0	not_age_significant	age_decreasing	FALSE	0.936381	0.99987	FALSE	24835	4893	23379	3425
3B	self	Human self-proteome	VWA5B2	von Willebrand factor A domain-containing protein 5B2	VWA5B2	VWA5B2	high healthy baseline	target_or_target-panel	1008	23584	0.572	0.894	10	0.016	0.016	0.614198	0.999755	0	not_age_significant	age_increasing	FALSE	0.936381	0.99987	FALSE	14942	4894	13971	3426
3B	self	Human self-proteome	VWA8	von Willebrand factor A domain-containing protein 8 (PEX7-binding protein 2) (P7BP2)	VWA8	VWA8	high healthy baseline	target_or_target-panel	1008	23584	0.489	0.83	10	0.048	0.048	0.126673	0.999755	0	not_age_significant	age_increasing	FALSE	0.936381	0.99987	FALSE	2869	4895	2583	3427
3B	self	Human self-proteome	VWDE	von Willebrand factor D and EGF domain-containing protein	VWDE	VWDE	high healthy baseline	target_or_target-panel	1008	23584	0.506	0.849	10	0.021	0.021	0.508644	0.999755	0	not_age_significant	age_increasing	FALSE	0.936381	0.99987	FALSE	12276	4896	11450	3428
3B	self	Human self-proteome	VWF	von Willebrand factor (vWF) [Cleaved into: von Willebrand antigen 2 (von Willebrand antigen II)]	VWF	VWF	high healthy baseline	target_or_target-panel	1008	23584	0.475	0.831	10	-0.01	0.01	0.758075	0.999755	0	not_age_significant	age_decreasing	FALSE	0.936381	0.99987	FALSE	18671	4897	17509	3429
3B	self	Human self-proteome	WARS2	Tryptophan--tRNA ligase, mitochondrial (EC 6.1.1.2) ((Mt)TrpRS) (Tryptophanyl-tRNA synthetase) (TrpRS)	WARS2	WARS2	high healthy baseline	target_or_target-panel	1008	23584	0.32	0.714	10	0.037	0.037	0.238344	0.999755	0	not_age_significant	age_increasing	FALSE	0.936381	0.99987	FALSE	5531	4898	5090	3430
3B	self	Human self-proteome	WASF3	Actin-binding protein WASF3 (Protein WAVE-3) (Verprolin homology domain-containing protein 3) (Wiskott-Aldrich syndrome protein family member 3) (WASP family protein member 3)	WASF3	WASF3	moderate healthy baseline	target_or_target-panel	1008	23584	0.331	0.611	10	-0.024	0.024	0.454898	0.999755	0	not_age_significant	age_decreasing	FALSE	0.936381	0.99987	FALSE	10898	4899	10147	3431
3B	self	Human self-proteome	WBP1	WW domain-binding protein 1 (WBP-1)	WBP1	WBP1	moderate healthy baseline	target_or_target-panel	1008	23584	0.328	0.512	9	-0.046	0.046	0.146964	0.999755	0	not_age_significant	age_decreasing	FALSE	0.936381	0.99987	FALSE	3340	4900	3032	3432
3B	self	Human self-proteome	WBP1L	WW domain binding protein 1-like (Outcome predictor in acute leukemia 1)	WBP1L	WBP1L	high healthy baseline	target_or_target-panel	1008	23584	0.435	0.719	10	-0.008	0.008	0.806352	0.999755	0	not_age_significant	age_decreasing	FALSE	0.936381	0.99987	FALSE	19977	4901	18754	3433
3B	self	Human self-proteome	WDHD1	WD repeat and HMG-box DNA-binding protein 1 (Acidic nucleoplasmic DNA-binding protein 1) (And-1)	WDHD1	WDHD1	high healthy baseline	target_or_target-panel	1008	23584	0.492	0.824	10	-0.019	0.019	0.556885	0.999755	0	not_age_significant	age_decreasing	FALSE	0.936381	0.99987	FALSE	13475	4902	12581	3434
3B	self	Human self-proteome	WDR33	pre-mRNA 3' end processing protein WDR33 (WD repeat-containing protein 33) (WD repeat-containing protein of 146 kDa)	WDR33	WDR33	high healthy baseline	target_or_target-panel	1008	23584	0.466	0.815	10	-0.003	0.003	0.917118	0.999755	0	not_age_significant	age_decreasing	FALSE	0.936381	0.99987	FALSE	22910	4903	21538	3435
3B	self	Human self-proteome	WDR35	WD repeat-containing protein 35 (Intraflagellar transport protein 121 homolog)	WDR35	WDR35	high healthy baseline	target_or_target-panel	1008	23584	0.342	0.73	10	-0.026	0.026	0.414407	0.999755	0	not_age_significant	age_decreasing	FALSE	0.936381	0.99987	FALSE	9862	4904	9183	3436
3B	self	Human self-proteome	WDR38	WD repeat-containing protein 38	WDR38	WDR38	high healthy baseline	target_or_target-panel	1008	23584	0.39	0.769	10	-0.003	0.003	0.922453	0.999755	0	not_age_significant	age_decreasing	FALSE	0.936381	0.99987	FALSE	23051	4905	21673	3437
3B	self	Human self-proteome	WDR41	WD repeat-containing protein 41	WDR41	WDR41	high healthy baseline	target_or_target-panel	1008	23584	0.324	0.667	10	-0.069	0.069	0.0290704	0.999755	0	not_age_significant	age_decreasing	FALSE	0.936381	0.99987	FALSE	662	4906	567	3438
3B	self	Human self-proteome	WDR48	WD repeat-containing protein 48 (USP1-associated factor 1) (WD repeat endosomal protein) (p80)	WDR48	WDR48	high healthy baseline	target_or_target-panel	1008	23584	0.538	0.881	10	-0.046	0.046	0.145549	0.999755	0	not_age_significant	age_decreasing	FALSE	0.936381	0.99987	FALSE	3308	4907	3001	3439
3B	self	Human self-proteome	WDR74	WD repeat-containing protein 74 (NOP seven-associated protein 1)	WDR74	WDR74	high healthy baseline	target_or_target-panel	1008	23584	0.408	0.736	10	0.044	0.044	0.164238	0.999755	0	not_age_significant	age_increasing	FALSE	0.936381	0.99987	FALSE	3757	4908	3420	3440
3B	self	Human self-proteome	WDR77	Methylosome protein WDR77 (Androgen receptor cofactor p44) (Methylosome protein 50) (MEP-50) (WD repeat-containing protein 77) (p44/Mep50)	WDR77	WDR77	high healthy baseline	target_or_target-panel	1008	23584	0.446	0.748	10	0.022	0.022	0.483529	0.999755	0	not_age_significant	age_increasing	FALSE	0.936381	0.99987	FALSE	11597	4909	10811	3441
3B	self	Human self-proteome	WDR81	WD repeat-containing protein 81	WDR81	WDR81	high healthy baseline	target_or_target-panel	1008	23584	0.562	0.857	10	0.033	0.033	0.294512	0.999755	0	not_age_significant	age_increasing	FALSE	0.936381	0.99987	FALSE	6883	4910	6366	3442
3B	self	Human self-proteome	WDR89	WD repeat-containing protein 89	WDR89	WDR89	high healthy baseline	target_or_target-panel	1008	23584	0.284	0.652	10	0.009	0.009	0.770762	0.999755	0	not_age_significant	age_increasing	FALSE	0.936381	0.99987	FALSE	19052	4911	17866	3443
3B	self	Human self-proteome	WDR90	WD repeat-containing protein 90	WDR90	WDR90	high healthy baseline	target_or_target-panel	1008	23584	0.505	0.806	10	0.032	0.032	0.313265	0.999755	0	not_age_significant	age_increasing	FALSE	0.936381	0.99987	FALSE	7328	4912	6785	3444
3B	self	Human self-proteome	WDSUB1	WD repeat, SAM and U-box domain-containing protein 1	WDSUB1	WDSUB1	high healthy baseline	target_or_target-panel	1008	23584	0.394	0.772	10	0.009	0.009	0.78641	0.999755	0	not_age_significant	age_increasing	FALSE	0.936381	0.99987	FALSE	19471	4913	18268	3445
3B	self	Human self-proteome	WEE1	Wee1-like protein kinase (WEE1hu) (EC 2.7.10.2) (Wee1A kinase)	WEE1	WEE1	high healthy baseline	target_or_target-panel	1008	23584	0.41	0.713	10	0.003	0.003	0.924698	0.999755	0	not_age_significant	age_increasing	FALSE	0.936381	0.99987	FALSE	23111	4914	21728	3446
3B	self	Human self-proteome	WFDC11	Protein WFDC11	WFDC11	WFDC11	low healthy baseline	target_or_target-panel	1008	23584	0	0.143	3	0.002	0.002	0.961659	0.999755	0	not_age_significant	age_increasing	FALSE	0.936381	0.99987	FALSE	24076	4915	22654	3447
3B	self	Human self-proteome	WFDC2	WAP four-disulfide core domain protein 2 (Epididymal secretory protein E4) (Major epididymis-specific protein E4) (Putative protease inhibitor WAP5)	WFDC2	WFDC2	moderate healthy baseline	target_or_target-panel	1008	23584	0.096	0.388	4	0.008	0.008	0.805294	0.999755	0	not_age_significant	age_increasing	FALSE	0.936381	0.99987	FALSE	19948	4916	18727	3448
3B	self	Human self-proteome	WFDC5	WAP four-disulfide core domain protein 5 (Putative protease inhibitor WAP1) (p53-responsive gene 5 protein)	WFDC5	WFDC5	moderate healthy baseline	target_or_target-panel	1008	23584	0	0.304	3	0.046	0.046	0.147164	0.999755	0	not_age_significant	age_increasing	FALSE	0.936381	0.99987	FALSE	3345	4917	3037	3449
3B	self	Human self-proteome	WIPF2	WAS/WASL-interacting protein family member 2 (WASP-interacting protein-related protein) (WIP- and CR16-homologous protein) (WIP-related protein)	WIPF2	WIPF2	high healthy baseline	target_or_target-panel	1008	23584	0.477	0.768	10	0.056	0.056	0.0758072	0.999755	0	not_age_significant	age_increasing	FALSE	0.936381	0.99987	FALSE	1655	4918	1459	3450
3B	self	Human self-proteome	WIPI2	WD repeat domain phosphoinositide-interacting protein 2 (WIPI-2) (WIPI49-like protein 2)	WIPI2	WIPI2	high healthy baseline	target_or_target-panel	1008	23584	0.437	0.765	10	-0.015	0.015	0.644458	0.999755	0	not_age_significant	age_decreasing	FALSE	0.936381	0.99987	FALSE	15754	4919	14739	3451
3B	self	Human self-proteome	WNT2B	Protein Wnt-2b (Protein Wnt-13)	WNT2B	WNT2B	high healthy baseline	target_or_target-panel	1008	23584	0.425	0.725	10	0.006	0.006	0.857893	0.999755	0	not_age_significant	age_increasing	FALSE	0.936381	0.99987	FALSE	21301	4920	20013	3452
3B	self	Human self-proteome	WNT9A	Protein Wnt-9a (Protein Wnt-14)	WNT9A	WNT9A	moderate healthy baseline	target_or_target-panel	1008	23584	0.299	0.592	10	0.017	0.017	0.591755	0.999755	0	not_age_significant	age_increasing	FALSE	0.936381	0.99987	FALSE	14377	4921	13433	3453
3B	self	Human self-proteome	WNT9B	Protein Wnt-9b (Protein Wnt-14b) (Protein Wnt-15)	WNT9B	WNT9B	moderate healthy baseline	target_or_target-panel	1008	23584	0.332	0.621	10	-0.012	0.012	0.697125	0.999755	0	not_age_significant	age_decreasing	FALSE	0.936381	0.99987	FALSE	17126	4922	16044	3454
3B	self	Human self-proteome	WWP2	NEDD4-like E3 ubiquitin-protein ligase WWP2 (EC 2.3.2.26) (Atrophin-1-interacting protein 2) (AIP2) (HECT-type E3 ubiquitin transferase WWP2) (WW domain-containing protein 2)	WWP2	WWP2	high healthy baseline	target_or_target-panel	1008	23584	0.413	0.789	10	0.004	0.004	0.890739	0.999755	0	not_age_significant	age_increasing	FALSE	0.936381	0.99987	FALSE	22235	4923	20898	3455
3B	self	Human self-proteome	XAB2	Pre-mRNA-splicing factor SYF1 (Protein HCNP) (XPA-binding protein 2)	XAB2	XAB2	high healthy baseline	target_or_target-panel	1008	23584	0.393	0.769	10	-0.043	0.043	0.171167	0.999755	0	not_age_significant	age_decreasing	FALSE	0.936381	0.99987	FALSE	3913	4924	3568	3456
3B	self	Human self-proteome	XAGE5	X antigen family member 5 (XAGE-5) (Cancer/testis antigen 12.5) (CT12.5) (G antigen family D member 5)	XAGE5	XAGE5	low healthy baseline	target_or_target-panel	1008	23584	0	0.187	2	-0.022	0.022	0.477756	0.999755	0	not_age_significant	age_decreasing	FALSE	0.936381	0.99987	FALSE	11448	4925	10670	3457
3B	self	Human self-proteome	XDH	Xanthine dehydrogenase/oxidase [Includes: Xanthine dehydrogenase (XD) (EC 1.17.1.4); Xanthine oxidase (XO) (EC 1.17.3.2) (Xanthine oxidoreductase) (XOR)]	XDH	XDH	high healthy baseline	target_or_target-panel	1008	23584	0.387	0.737	10	-0.008	0.008	0.812008	0.999755	0	not_age_significant	age_decreasing	FALSE	0.936381	0.99987	FALSE	20139	4926	18907	3458
3B	self	Human self-proteome	XIRP2	Xin actin-binding repeat-containing protein 2 (Beta-xin) (Cardiomyopathy-associated protein 3) (Xeplin)	XIRP2	XIRP2	high healthy baseline	target_or_target-panel	1008	23584	0.566	0.884	10	-0.038	0.038	0.227129	0.999755	0	not_age_significant	age_decreasing	FALSE	0.936381	0.99987	FALSE	5251	4927	4831	3459
3B	self	Human self-proteome	XKR3	XK-related protein 3 (X Kell blood group-related 3) (XTES)	XKR3	XKR3	moderate healthy baseline	target_or_target-panel	1008	23584	0.226	0.561	10	-0.081	0.081	0.00975623	0.999755	0	not_age_significant	age_decreasing	FALSE	0.936381	0.99987	FALSE	232	4928	187	3460
3B	self	Human self-proteome	XPO4	Exportin-4 (Exp4)	XPO4	XPO4	high healthy baseline	target_or_target-panel	1008	23584	0.359	0.734	10	-0.031	0.031	0.31867	0.999755	0	not_age_significant	age_decreasing	FALSE	0.936381	0.99987	FALSE	7475	4929	6922	3461
3B	self	Human self-proteome	XRCC3	DNA repair protein XRCC3 (X-ray repair cross-complementing protein 3)	XRCC3	XRCC3	moderate healthy baseline	target_or_target-panel	1008	23584	0.339	0.617	10	0.011	0.011	0.731473	0.999755	0	not_age_significant	age_increasing	FALSE	0.936381	0.99987	FALSE	17979	4930	16858	3462
3B	self	Human self-proteome	XRN2	5'-3' exoribonuclease 2 (EC 3.1.13.-) (DHM1-like protein) (DHP protein)	XRN2	XRN2	high healthy baseline	target_or_target-panel	1008	23584	0.531	0.844	10	0.053	0.053	0.0923705	0.999755	0	not_age_significant	age_increasing	FALSE	0.936381	0.99987	FALSE	2026	4931	1789	3463
3B	self	Human self-proteome	YAE1	Protein YAE1 homolog (Yae1 domain-containing protein 1)	YAE1	YAE1	high healthy baseline	target_or_target-panel	1008	23584	0.374	0.703	10	-0.012	0.012	0.702843	0.999755	0	not_age_significant	age_decreasing	FALSE	0.936381	0.99987	FALSE	17259	4932	16171	3464
3B	self	Human self-proteome	YAP1	Transcriptional coactivator YAP1 (Yes-associated protein 1) (Protein yorkie homolog) (Yes-associated protein YAP65 homolog)	YAP1	YAP1	high healthy baseline	target_or_target-panel	1008	23584	0.517	0.839	10	0.062	0.062	0.0478146	0.999755	0	not_age_significant	age_increasing	FALSE	0.936381	0.99987	FALSE	1045	4933	897	3465
3B	self	Human self-proteome	YIPF2	Protein YIPF2 (YIP1 family member 2)	YIPF2	YIPF2	moderate healthy baseline	target_or_target-panel	1008	23584	0.297	0.571	10	-0.009	0.009	0.783309	0.999755	0	not_age_significant	age_decreasing	FALSE	0.936381	0.99987	FALSE	19402	4934	18203	3466
3B	self	Human self-proteome	YME1L1	ATP-dependent zinc metalloprotease YME1L1 (EC 3.4.24.-) (EC 3.6.-.-) (ATP-dependent metalloprotease FtsH1) (Meg-4) (Presenilin-associated metalloprotease) (PAMP) (YME1-like protein 1)	YME1L1	YME1L1	high healthy baseline	target_or_target-panel	1008	23584	0.473	0.827	10	-0.004	0.004	0.888506	0.999755	0	not_age_significant	age_decreasing	FALSE	0.936381	0.99987	FALSE	22185	4935	20849	3467
3B	self	Human self-proteome	YPEL4	Protein yippee-like 4	YPEL4	YPEL4	low healthy baseline	target_or_target-panel	1008	23584	0	0.112	3	-0.012	0.012	0.694767	0.999755	0	not_age_significant	age_decreasing	FALSE	0.936381	0.99987	FALSE	17070	4936	15990	3468
3B	self	Human self-proteome	YWHAE	14-3-3 protein epsilon (14-3-3E)	YWHAE	YWHAE	moderate healthy baseline	target_or_target-panel	1008	23584	0.126	0.395	8	0.022	0.022	0.478495	0.999755	0	not_age_significant	age_increasing	FALSE	0.936381	0.99987	FALSE	11471	4937	10693	3469
3B	self	Human self-proteome	ZAP70	Tyrosine-protein kinase ZAP-70 (EC 2.7.10.2) (70 kDa zeta-chain associated protein) (Syk-related tyrosine kinase)	ZAP70	ZAP70	high healthy baseline	target_or_target-panel	1008	23584	0.32	0.673	10	0.032	0.032	0.304455	0.999755	0	not_age_significant	age_increasing	FALSE	0.936381	0.99987	FALSE	7118	4938	6585	3470
3B	self	Human self-proteome	ZBBX	Zinc finger B-box domain-containing protein 1	ZBBX	ZBBX	high healthy baseline	target_or_target-panel	1008	23584	0.396	0.725	10	0.009	0.009	0.774367	0.999755	0	not_age_significant	age_increasing	FALSE	0.936381	0.99987	FALSE	19153	4939	17965	3471
3B	self	Human self-proteome	ZBTB1	Zinc finger and BTB domain-containing protein 1	ZBTB1	ZBTB1	high healthy baseline	target_or_target-panel	1008	23584	0.38	0.674	10	-0.021	0.021	0.512313	0.999755	0	not_age_significant	age_decreasing	FALSE	0.936381	0.99987	FALSE	12359	4940	11528	3472
3B	self	Human self-proteome	ZBTB16	Zinc finger and BTB domain-containing protein 16 (Promyelocytic leukemia zinc finger protein) (Zinc finger protein 145) (Zinc finger protein PLZF)	ZBTB16	ZBTB16	moderate healthy baseline	target_or_target-panel	1008	23584	0.354	0.64	10	-0.062	0.062	0.0477277	0.999755	0	not_age_significant	age_decreasing	FALSE	0.936381	0.99987	FALSE	1041	4941	894	3473
3B	self	Human self-proteome	ZBTB2	Zinc finger and BTB domain-containing protein 2	ZBTB2	ZBTB2	high healthy baseline	target_or_target-panel	1008	23584	0.33	0.673	10	0.007	0.007	0.83543	0.999755	0	not_age_significant	age_increasing	FALSE	0.936381	0.99987	FALSE	20749	4942	19488	3474
3B	self	Human self-proteome	ZBTB24	Zinc finger and BTB domain-containing protein 24 (Zinc finger protein 450)	ZBTB24	ZBTB24	high healthy baseline	target_or_target-panel	1008	23584	0.407	0.712	10	0.065	0.065	0.039109	0.999755	0	not_age_significant	age_increasing	FALSE	0.936381	0.99987	FALSE	848	4943	730	3475
3B	self	Human self-proteome	ZBTB47	Zinc finger and BTB domain-containing protein 47 (Zinc finger protein 651)	ZBTB47	ZBTB47	high healthy baseline	target_or_target-panel	1008	23584	0.334	0.685	10	0	0	0.989802	0.999755	0	not_age_significant	age_decreasing	FALSE	0.936381	0.99987	FALSE	24788	4944	23333	3476
3B	self	Human self-proteome	ZBTB6	Zinc finger and BTB domain-containing protein 6 (Zinc finger protein 482) (Zinc finger protein with interaction domain)	ZBTB6	ZBTB6	moderate healthy baseline	target_or_target-panel	1008	23584	0.264	0.576	10	-0.058	0.058	0.0676798	0.999755	0	not_age_significant	age_decreasing	FALSE	0.936381	0.99987	FALSE	1490	4945	1304	3477
3B	self	Human self-proteome	ZBTB7A	Zinc finger and BTB domain-containing protein 7A (Factor binding IST protein 1) (FBI-1) (Factor that binds to inducer of short transcripts protein 1) (HIV-1 1st-binding protein 1) (Leukemia/lymphoma-related factor) (POZ and Krueppel erythroid myeloid ontogenic factor) (POK erythroid myeloid ontogenic factor) (Pokemon) (Pokemon 1) (TTF-I-interacting peptide 21) (TIP21) (Zinc finger protein 857A)	ZBTB7A	ZBTB7A	high healthy baseline	target_or_target-panel	1008	23584	0.442	0.702	10	0.004	0.004	0.894316	0.999755	0	not_age_significant	age_increasing	FALSE	0.936381	0.99987	FALSE	22312	4946	20971	3478
3B	self	Human self-proteome	ZC3H7A	Zinc finger CCCH domain-containing protein 7A	ZC3H7A	ZC3H7A	high healthy baseline	target_or_target-panel	1008	23584	0.442	0.79	10	0.006	0.006	0.849629	0.999755	0	not_age_significant	age_increasing	FALSE	0.936381	0.99987	FALSE	21103	4947	19825	3479
3B	self	Human self-proteome	ZC3HAV1	Zinc finger CCCH-type antiviral protein 1 (ADP-ribosyltransferase diphtheria toxin-like 13) (ARTD13) (Inactive Poly [ADP-ribose] polymerase 13) (PARP13) (Zinc finger CCCH domain-containing protein 2) (Zinc finger antiviral protein) (ZAP)	ZC3HAV1	ZC3HAV1	high healthy baseline	target_or_target-panel	1008	23584	0.396	0.76	10	-0.038	0.038	0.229953	0.999755	0	not_age_significant	age_decreasing	FALSE	0.936381	0.99987	FALSE	5334	4948	4905	3480
3B	self	Human self-proteome	ZC4H2	Zinc finger C4H2 domain-containing protein (Hepatocellular carcinoma-associated antigen 127)	ZC4H2	ZC4H2	high healthy baseline	target_or_target-panel	1008	23584	0.329	0.688	10	0.014	0.014	0.664258	0.999755	0	not_age_significant	age_increasing	FALSE	0.936381	0.99987	FALSE	16246	4949	15206	3481
3B	self	Human self-proteome	ZCWPW1	Zinc finger CW-type PWWP domain protein 1	ZCWPW1	ZCWPW1	high healthy baseline	target_or_target-panel	1008	23584	0.34	0.706	10	-0.005	0.005	0.867121	0.999755	0	not_age_significant	age_decreasing	FALSE	0.936381	0.99987	FALSE	21539	4950	20238	3482
3B	self	Human self-proteome	ZCWPW2	Zinc finger CW-type PWWP domain protein 2	ZCWPW2	ZCWPW2	moderate healthy baseline	target_or_target-panel	1008	23584	0.15	0.458	10	0.009	0.009	0.767464	0.999755	0	not_age_significant	age_increasing	FALSE	0.936381	0.99987	FALSE	18961	4951	17779	3483
3B	self	Human self-proteome	ZDBF2	DBF4-type zinc finger-containing protein 2	ZDBF2	ZDBF2	high healthy baseline	target_or_target-panel	1008	23584	0.448	0.815	10	0.017	0.017	0.593365	0.999755	0	not_age_significant	age_increasing	FALSE	0.936381	0.99987	FALSE	14428	4952	13482	3484
3B	self	Human self-proteome	ZDHHC12	Palmitoyltransferase ZDHHC12 (EC 2.3.1.225) (DHHC domain-containing cysteine-rich protein 12) (DHHC-12) (Zinc finger DHHC domain-containing protein 12) (Zinc finger protein 400)	ZDHHC12	ZDHHC12	high healthy baseline	target_or_target-panel	1008	23584	0.315	0.7	10	0.029	0.029	0.356989	0.999755	0	not_age_significant	age_increasing	FALSE	0.936381	0.99987	FALSE	8443	4953	7839	3485
3B	self	Human self-proteome	ZDHHC2	Palmitoyltransferase ZDHHC2 (EC 2.3.1.225) (Acyltransferase ZDHHC2) (EC 2.3.1.-) (Reduced expression associated with metastasis protein) (Ream) (Reduced expression in cancer protein) (Rec) (Zinc finger DHHC domain-containing protein 2) (DHHC-2) (Zinc finger protein 372)	ZDHHC2	ZDHHC2	high healthy baseline	target_or_target-panel	1008	23584	0.446	0.778	10	0.044	0.044	0.164724	0.999755	0	not_age_significant	age_increasing	FALSE	0.936381	0.99987	FALSE	3769	4954	3431	3486
3B	self	Human self-proteome	ZDHHC22	Palmitoyltransferase ZDHHC22 (EC 2.3.1.225) (Zinc finger DHHC domain-containing protein 22) (DHHC-22) (zDHHC22)	ZDHHC22	ZDHHC22	moderate healthy baseline	target_or_target-panel	1008	23584	0.316	0.576	9	0.05	0.05	0.110311	0.999755	0	not_age_significant	age_increasing	FALSE	0.936381	0.99987	FALSE	2463	4955	2202	3487
3B	self	Human self-proteome	ZFAND1	AN1-type zinc finger protein 1 (Zinc finger AN1-type-containing protein 1)	ZFAND1	ZFAND1	moderate healthy baseline	target_or_target-panel	1008	23584	0.199	0.461	10	-0.006	0.006	0.840271	0.999755	0	not_age_significant	age_decreasing	FALSE	0.936381	0.99987	FALSE	20871	4956	19606	3488
3B	self	Human self-proteome	ZFAND5	AN1-type zinc finger protein 5 (Zinc finger A20 domain-containing protein 2) (Zinc finger protein 216)	ZFAND5	ZFAND5	moderate healthy baseline	target_or_target-panel	1008	23584	0.28	0.446	7	0.004	0.004	0.898131	0.999755	0	not_age_significant	age_increasing	FALSE	0.936381	0.99987	FALSE	22415	4957	21071	3489
3B	self	Human self-proteome	ZFHX3	Zinc finger homeobox protein 3 (AT motif-binding factor 1) (AT-binding transcription factor 1) (Alpha-fetoprotein enhancer-binding protein) (Zinc finger homeodomain protein 3) (ZFH-3)	ZFHX3	ZFHX3	high healthy baseline	target_or_target-panel	1008	23584	0.513	0.858	10	0.003	0.003	0.913471	0.999755	0	not_age_significant	age_increasing	FALSE	0.936381	0.99987	FALSE	22824	4958	21455	3490
3B	self	Human self-proteome	ZFP62	Zinc finger protein 62 homolog (Zfp-62)	ZFP62	ZFP62	high healthy baseline	target_or_target-panel	1008	23584	0.41	0.753	10	-0.005	0.005	0.877	0.999755	0	not_age_significant	age_decreasing	FALSE	0.936381	0.99987	FALSE	21831	4959	20511	3491
3B	self	Human self-proteome	ZFTA	Zinc finger translocation-associated protein (ZFTA)	ZFTA	ZFTA	high healthy baseline	target_or_target-panel	1008	23584	0.385	0.724	10	0.012	0.012	0.702695	0.999755	0	not_age_significant	age_increasing	FALSE	0.936381	0.99987	FALSE	17255	4960	16167	3492
3B	self	Human self-proteome	ZIC5	Zinc finger protein ZIC 5 (Zinc finger protein of the cerebellum 5)	ZIC5	ZIC5	high healthy baseline	target_or_target-panel	1008	23584	0.451	0.713	10	-0.034	0.034	0.275861	0.999755	0	not_age_significant	age_decreasing	FALSE	0.936381	0.99987	FALSE	6417	4961	5914	3493
3B	self	Human self-proteome	ZIM3	Zinc finger imprinted 3 (Zinc finger protein 657)	ZIM3	ZIM3	moderate healthy baseline	target_or_target-panel	1008	23584	0.263	0.601	10	0.032	0.032	0.309127	0.999755	0	not_age_significant	age_increasing	FALSE	0.936381	0.99987	FALSE	7239	4962	6702	3494
3B	self	Human self-proteome	ZKSCAN1	Zinc finger protein with KRAB and SCAN domains 1 (Zinc finger protein 139) (Zinc finger protein 36) (Zinc finger protein KOX18)	ZKSCAN1	ZKSCAN1	high healthy baseline	target_or_target-panel	1008	23584	0.423	0.747	10	-0.014	0.014	0.650626	0.999755	0	not_age_significant	age_decreasing	FALSE	0.936381	0.99987	FALSE	15900	4963	14877	3495
3B	self	Human self-proteome	ZKSCAN2	Zinc finger protein with KRAB and SCAN domains 2 (Zinc finger protein 694)	ZKSCAN2	ZKSCAN2	high healthy baseline	target_or_target-panel	1008	23584	0.434	0.792	10	0.003	0.003	0.931858	0.999755	0	not_age_significant	age_increasing	FALSE	0.936381	0.99987	FALSE	23303	4964	21910	3496
3B	self	Human self-proteome	ZMAT1	Zinc finger matrin-type protein 1	ZMAT1	ZMAT1	high healthy baseline	target_or_target-panel	1008	23584	0.405	0.737	10	-0.017	0.017	0.583634	0.999755	0	not_age_significant	age_decreasing	FALSE	0.936381	0.99987	FALSE	14175	4965	13246	3497
3B	self	Human self-proteome	ZMPSTE24	CAAX prenyl protease 1 homolog (EC 3.4.24.84) (Farnesylated proteins-converting enzyme 1) (FACE-1) (Prenyl protein-specific endoprotease 1) (Zinc metalloproteinase Ste24 homolog)	ZMPSTE24	ZMPSTE24	moderate healthy baseline	target_or_target-panel	1008	23584	0.165	0.455	10	-0.042	0.042	0.18366	0.999755	0	not_age_significant	age_decreasing	FALSE	0.936381	0.99987	FALSE	4211	4966	3853	3498
3B	self	Human self-proteome	ZMYND10	Zinc finger MYND domain-containing protein 10 (Protein BLu)	ZMYND10	ZMYND10	high healthy baseline	target_or_target-panel	1008	23584	0.395	0.702	10	-0.037	0.037	0.237039	0.999755	0	not_age_significant	age_decreasing	FALSE	0.936381	0.99987	FALSE	5499	4967	5061	3499
3B	self	Human self-proteome	ZMYND11	Zinc finger MYND domain-containing protein 11 (Adenovirus 5 E1A-binding protein) (Bone morphogenetic protein receptor-associated molecule 1) (Protein BS69)	ZMYND11	ZMYND11	high healthy baseline	target_or_target-panel	1008	23584	0.569	0.895	10	0.019	0.019	0.54457	0.999755	0	not_age_significant	age_increasing	FALSE	0.936381	0.99987	FALSE	13173	4968	12295	3500
3B	self	Human self-proteome	ZNF107	Zinc finger protein 107 (Zinc finger protein 588) (Zinc finger protein ZFD25)	ZNF107	ZNF107	high healthy baseline	target_or_target-panel	1008	23584	0.319	0.684	10	-0.02	0.02	0.532233	0.999755	0	not_age_significant	age_decreasing	FALSE	0.936381	0.99987	FALSE	12855	4969	11994	3501
3B	self	Human self-proteome	ZNF112	Zinc finger protein 112 (Zfp-112) (Zinc finger protein 228)	ZNF112	ZNF112	high healthy baseline	target_or_target-panel	1008	23584	0.503	0.843	10	0.023	0.023	0.46656	0.999755	0	not_age_significant	age_increasing	FALSE	0.936381	0.99987	FALSE	11179	4970	10413	3502
3B	self	Human self-proteome	ZNF132	Zinc finger protein 132	ZNF132	ZNF132	high healthy baseline	target_or_target-panel	1008	23584	0.429	0.797	10	0.01	0.01	0.745728	0.999755	0	not_age_significant	age_increasing	FALSE	0.936381	0.99987	FALSE	18328	4971	17182	3503
3B	self	Human self-proteome	ZNF135	Zinc finger protein 135 (Zinc finger protein 61) (Zinc finger protein 78-like 1)	ZNF135	ZNF135	high healthy baseline	target_or_target-panel	1008	23584	0.486	0.848	10	0.036	0.036	0.248739	0.999755	0	not_age_significant	age_increasing	FALSE	0.936381	0.99987	FALSE	5764	4972	5307	3504
3B	self	Human self-proteome	ZNF143	Zinc finger protein 143 (SPH-binding factor) (Selenocysteine tRNA gene transcription-activating factor) (hStaf)	ZNF143	ZNF143	high healthy baseline	target_or_target-panel	1008	23584	0.547	0.829	10	-0.042	0.042	0.180667	0.999755	0	not_age_significant	age_decreasing	FALSE	0.936381	0.99987	FALSE	4139	4973	3785	3505
3B	self	Human self-proteome	ZNF154	Zinc finger protein 154	ZNF154	ZNF154	high healthy baseline	target_or_target-panel	1008	23584	0.299	0.605	10	-0.062	0.062	0.0485024	0.999755	0	not_age_significant	age_decreasing	FALSE	0.936381	0.99987	FALSE	1057	4974	907	3506
3B	self	Human self-proteome	ZNF157	Zinc finger protein 157 (Zinc finger protein HZF22)	ZNF157	ZNF157	high healthy baseline	target_or_target-panel	1008	23584	0.459	0.754	10	-0.055	0.055	0.0829607	0.999755	0	not_age_significant	age_decreasing	FALSE	0.936381	0.99987	FALSE	1824	4975	1605	3507
3B	self	Human self-proteome	ZNF175	Zinc finger protein 175 (Zinc finger protein OTK18)	ZNF175	ZNF175	high healthy baseline	target_or_target-panel	1008	23584	0.345	0.698	10	-0.015	0.015	0.638186	0.999755	0	not_age_significant	age_decreasing	FALSE	0.936381	0.99987	FALSE	15575	4976	14572	3508
3B	self	Human self-proteome	ZNF181	Zinc finger protein 181 (HHZ181)	ZNF181	ZNF181	high healthy baseline	target_or_target-panel	1008	23584	0.369	0.732	10	-0.04	0.04	0.207373	0.999755	0	not_age_significant	age_decreasing	FALSE	0.936381	0.99987	FALSE	4763	4977	4367	3509
3B	self	Human self-proteome	ZNF200	Zinc finger protein 200	ZNF200	ZNF200	high healthy baseline	target_or_target-panel	1008	23584	0.351	0.682	10	-0.091	0.091	0.00391895	0.999755	0	not_age_significant	age_decreasing	FALSE	0.936381	0.99987	FALSE	109	4978	83	3510
3B	self	Human self-proteome	ZNF202	Zinc finger protein 202 (Zinc finger protein with KRAB and SCAN domains 10)	ZNF202	ZNF202	high healthy baseline	target_or_target-panel	1008	23584	0.383	0.699	10	0.007	0.007	0.832985	0.999755	0	not_age_significant	age_increasing	FALSE	0.936381	0.99987	FALSE	20682	4979	19424	3511
3B	self	Human self-proteome	ZNF212	Zinc finger protein 212 (Zinc finger protein C2H2-150)	ZNF212	ZNF212	moderate healthy baseline	target_or_target-panel	1008	23584	0.303	0.604	10	0.057	0.057	0.0715676	0.999755	0	not_age_significant	age_increasing	FALSE	0.936381	0.99987	FALSE	1574	4980	1386	3512
3B	self	Human self-proteome	ZNF213	Zinc finger protein 213 (Putative transcription factor CR53) (Zinc finger protein with KRAB and SCAN domains 21)	ZNF213	ZNF213	high healthy baseline	target_or_target-panel	1008	23584	0.354	0.692	10	-0.026	0.026	0.410426	0.999755	0	not_age_significant	age_decreasing	FALSE	0.936381	0.99987	FALSE	9763	4981	9088	3513
3B	self	Human self-proteome	ZNF227	Zinc finger protein 227	ZNF227	ZNF227	high healthy baseline	target_or_target-panel	1008	23584	0.457	0.802	10	0.038	0.038	0.229442	0.999755	0	not_age_significant	age_increasing	FALSE	0.936381	0.99987	FALSE	5314	4982	4887	3514
3B	self	Human self-proteome	ZNF256	Zinc finger protein 256 (Bone marrow zinc finger 3) (BMZF-3)	ZNF256	ZNF256	high healthy baseline	target_or_target-panel	1008	23584	0.355	0.684	10	0.032	0.032	0.306758	0.999755	0	not_age_significant	age_increasing	FALSE	0.936381	0.99987	FALSE	7186	4983	6650	3515
3B	self	Human self-proteome	ZNF281	Zinc finger protein 281 (GC-box-binding zinc finger protein 1) (Transcription factor ZBP-99) (Zinc finger DNA-binding protein 99)	ZNF281	ZNF281	high healthy baseline	target_or_target-panel	1008	23584	0.426	0.776	10	0.027	0.027	0.395583	0.999755	0	not_age_significant	age_increasing	FALSE	0.936381	0.99987	FALSE	9379	4984	8725	3516
3B	self	Human self-proteome	ZNF285	Zinc finger protein 285 (Zinc finger protein 285A)	ZNF285	ZNF285	high healthy baseline	target_or_target-panel	1008	23584	0.446	0.805	10	-0.038	0.038	0.231861	0.999755	0	not_age_significant	age_decreasing	FALSE	0.936381	0.99987	FALSE	5375	4985	4944	3517
3B	self	Human self-proteome	ZNF287	Zinc finger protein 287 (Zinc finger protein with KRAB and SCAN domains 13)	ZNF287	ZNF287	high healthy baseline	target_or_target-panel	1008	23584	0.441	0.797	10	0.051	0.051	0.106473	0.999755	0	not_age_significant	age_increasing	FALSE	0.936381	0.99987	FALSE	2355	4986	2098	3518
3B	self	Human self-proteome	ZNF292	Zinc finger protein 292	ZNF292	ZNF292	high healthy baseline	target_or_target-panel	1008	23584	0.518	0.845	10	0.015	0.015	0.627918	0.999755	0	not_age_significant	age_increasing	FALSE	0.936381	0.99987	FALSE	15302	4987	14313	3519
3B	self	Human self-proteome	ZNF300	Zinc finger protein 300	ZNF300	ZNF300	high healthy baseline	target_or_target-panel	1008	23584	0.418	0.768	10	0.007	0.007	0.824785	0.999755	0	not_age_significant	age_increasing	FALSE	0.936381	0.99987	FALSE	20455	4988	19204	3520
3B	self	Human self-proteome	ZNF320	Zinc finger protein 320	ZNF320	ZNF320	moderate healthy baseline	target_or_target-panel	1008	23584	0.265	0.547	10	0.005	0.005	0.864178	0.999755	0	not_age_significant	age_increasing	FALSE	0.936381	0.99987	FALSE	21471	4989	20172	3521
3B	self	Human self-proteome	ZNF329	Zinc finger protein 329	ZNF329	ZNF329	high healthy baseline	target_or_target-panel	1008	23584	0.366	0.707	10	0.044	0.044	0.163831	0.999755	0	not_age_significant	age_increasing	FALSE	0.936381	0.99987	FALSE	3745	4990	3410	3522
3B	self	Human self-proteome	ZNF343	Zinc finger protein 343	ZNF343	ZNF343	high healthy baseline	target_or_target-panel	1008	23584	0.471	0.839	10	0.006	0.006	0.837432	0.999755	0	not_age_significant	age_increasing	FALSE	0.936381	0.99987	FALSE	20804	4991	19541	3523
3B	self	Human self-proteome	ZNF354B	Zinc finger protein 354B	ZNF354B	ZNF354B	moderate healthy baseline	target_or_target-panel	1008	23584	0.292	0.579	10	-0.005	0.005	0.868758	0.999755	0	not_age_significant	age_decreasing	FALSE	0.936381	0.99987	FALSE	21591	4992	20286	3524
3B	self	Human self-proteome	ZNF358	Zinc finger protein 358	ZNF358	ZNF358	high healthy baseline	target_or_target-panel	1008	23584	0.459	0.729	10	0.001	0.001	0.975041	0.999755	0	not_age_significant	age_increasing	FALSE	0.936381	0.99987	FALSE	24403	4993	22968	3525
3B	self	Human self-proteome	ZNF384	Zinc finger protein 384 (CAG repeat protein 1) (CAS-interacting zinc finger protein) (Nuclear matrix transcription factor 4) (Nuclear matrix protein 4) (Trinucleotide repeat-containing gene 1 protein)	ZNF384	ZNF384	moderate healthy baseline	target_or_target-panel	1008	23584	0.339	0.638	10	-0.029	0.029	0.362376	0.999755	0	not_age_significant	age_decreasing	FALSE	0.936381	0.99987	FALSE	8574	4994	7960	3526
3B	self	Human self-proteome	ZNF394	Zinc finger protein 394 (Zinc finger protein with KRAB and SCAN domains 14)	ZNF394	ZNF394	high healthy baseline	target_or_target-panel	1008	23584	0.385	0.692	10	-0.035	0.035	0.261406	0.999755	0	not_age_significant	age_decreasing	FALSE	0.936381	0.99987	FALSE	6080	4995	5603	3527
3B	self	Human self-proteome	ZNF41	Zinc finger protein 41	ZNF41	ZNF41	high healthy baseline	target_or_target-panel	1008	23584	0.464	0.852	10	-0.03	0.03	0.340623	0.999755	0	not_age_significant	age_decreasing	FALSE	0.936381	0.99987	FALSE	8034	4996	7458	3528
3B	self	Human self-proteome	ZNF415	Zinc finger protein 415	ZNF415	ZNF415	high healthy baseline	target_or_target-panel	1008	23584	0.496	0.863	10	-0.008	0.008	0.800448	0.999755	0	not_age_significant	age_decreasing	FALSE	0.936381	0.99987	FALSE	19810	4997	18591	3529
3B	self	Human self-proteome	ZNF43	Zinc finger protein 43 (Zinc finger protein 39) (Zinc finger protein HTF6) (Zinc finger protein KOX27)	ZNF43	ZNF43	high healthy baseline	target_or_target-panel	1008	23584	0.436	0.808	10	-0.043	0.043	0.16834	0.999755	0	not_age_significant	age_decreasing	FALSE	0.936381	0.99987	FALSE	3846	4998	3503	3530
3B	self	Human self-proteome	ZNF44	Zinc finger protein 44 (Gonadotropin-inducible ovary transcription repressor 2) (GIOT-2) (Zinc finger protein 55) (Zinc finger protein 58) (Zinc finger protein KOX7)	ZNF44	ZNF44	high healthy baseline	target_or_target-panel	1008	23584	0.418	0.787	10	0.007	0.007	0.824661	0.999755	0	not_age_significant	age_increasing	FALSE	0.936381	0.99987	FALSE	20454	4999	19203	3531
3B	self	Human self-proteome	ZNF442	Zinc finger protein 442	ZNF442	ZNF442	high healthy baseline	target_or_target-panel	1008	23584	0.402	0.752	10	0.018	0.018	0.559152	0.999755	0	not_age_significant	age_increasing	FALSE	0.936381	0.99987	FALSE	13544	5000	12647	3532
3B	self	Human self-proteome	ZNF445	Zinc finger protein 445 (ZFP445) (Zinc finger protein 168) (Zinc finger protein with KRAB and SCAN domains 15)	ZNF445	ZNF445	high healthy baseline	target_or_target-panel	1008	23584	0.423	0.807	10	0.021	0.021	0.502973	0.999755	0	not_age_significant	age_increasing	FALSE	0.936381	0.99987	FALSE	12130	5001	11315	3533
3B	self	Human self-proteome	ZNF449	Zinc finger protein 449 (Zinc finger and SCAN domain-containing protein 19)	ZNF449	ZNF449	moderate healthy baseline	target_or_target-panel	1008	23584	0.25	0.594	10	0.009	0.009	0.784409	0.999755	0	not_age_significant	age_increasing	FALSE	0.936381	0.99987	FALSE	19423	5002	18224	3534
3B	self	Human self-proteome	ZNF462	Zinc finger protein 462 (Zinc finger PBX1-interacting protein) (ZFPIP)	ZNF462	ZNF462	high healthy baseline	target_or_target-panel	1008	23584	0.532	0.861	10	0.01	0.01	0.755439	0.999755	0	not_age_significant	age_increasing	FALSE	0.936381	0.99987	FALSE	18584	5003	17425	3535
3B	self	Human self-proteome	ZNF48	Zinc finger protein 48 (Zinc finger protein 553)	ZNF48	ZNF48	high healthy baseline	target_or_target-panel	1008	23584	0.443	0.753	10	0.036	0.036	0.256253	0.999755	0	not_age_significant	age_increasing	FALSE	0.936381	0.99987	FALSE	5965	5004	5497	3536
3B	self	Human self-proteome	ZNF485	Zinc finger protein 485	ZNF485	ZNF485	high healthy baseline	target_or_target-panel	1008	23584	0.394	0.724	10	0.027	0.027	0.38412	0.999755	0	not_age_significant	age_increasing	FALSE	0.936381	0.99987	FALSE	9091	5005	8450	3537
3B	self	Human self-proteome	ZNF488	Zinc finger protein 488	ZNF488	ZNF488	moderate healthy baseline	target_or_target-panel	1008	23584	0.317	0.587	10	-0.084	0.084	0.00795358	0.999755	0	not_age_significant	age_decreasing	FALSE	0.936381	0.99987	FALSE	187	5006	149	3538
3B	self	Human self-proteome	ZNF507	Zinc finger protein 507	ZNF507	ZNF507	high healthy baseline	target_or_target-panel	1008	23584	0.338	0.688	10	-0.034	0.034	0.274546	0.999755	0	not_age_significant	age_decreasing	FALSE	0.936381	0.99987	FALSE	6392	5007	5889	3539
3B	self	Human self-proteome	ZNF511	Zinc finger protein 511	ZNF511	ZNF511	moderate healthy baseline	target_or_target-panel	1008	23584	0.201	0.4	8	0.02	0.02	0.533866	0.999755	0	not_age_significant	age_increasing	FALSE	0.936381	0.99987	FALSE	12909	5008	12046	3540
3B	self	Human self-proteome	ZNF517	Zinc finger protein 517	ZNF517	ZNF517	high healthy baseline	target_or_target-panel	1008	23584	0.467	0.813	10	-0.012	0.012	0.698114	0.999755	0	not_age_significant	age_decreasing	FALSE	0.936381	0.99987	FALSE	17148	5009	16066	3541
3B	self	Human self-proteome	ZNF518A	Zinc finger protein 518A	ZNF518A	ZNF518A	high healthy baseline	target_or_target-panel	1008	23584	0.474	0.818	10	-0.012	0.012	0.711167	0.999755	0	not_age_significant	age_decreasing	FALSE	0.936381	0.99987	FALSE	17474	5010	16375	3542
3B	self	Human self-proteome	ZNF519	Zinc finger protein 519	ZNF519	ZNF519	high healthy baseline	target_or_target-panel	1008	23584	0.302	0.602	10	-0.036	0.036	0.25333	0.999755	0	not_age_significant	age_decreasing	FALSE	0.936381	0.99987	FALSE	5887	5011	5424	3543
3B	self	Human self-proteome	ZNF524	Zinc finger protein 524	ZNF524	ZNF524	moderate healthy baseline	target_or_target-panel	1008	23584	0.344	0.366	9	0.001	0.001	0.97748	0.999755	0	not_age_significant	age_increasing	FALSE	0.936381	0.99987	FALSE	24468	5012	23029	3544
3B	self	Human self-proteome	ZNF540	Zinc finger protein 540	ZNF540	ZNF540	high healthy baseline	target_or_target-panel	1008	23584	0.406	0.768	10	-0.066	0.066	0.0365287	0.999755	0	not_age_significant	age_decreasing	FALSE	0.936381	0.99987	FALSE	798	5013	685	3545
3B	self	Human self-proteome	ZNF541	Zinc finger protein 541	ZNF541	ZNF541	high healthy baseline	target_or_target-panel	1008	23584	0.438	0.787	10	-0.009	0.009	0.786752	0.999755	0	not_age_significant	age_decreasing	FALSE	0.936381	0.99987	FALSE	19480	5014	18277	3546
3B	self	Human self-proteome	ZNF544	Zinc finger protein 544	ZNF544	ZNF544	high healthy baseline	target_or_target-panel	1008	23584	0.41	0.8	10	-0.035	0.035	0.267986	0.999755	0	not_age_significant	age_decreasing	FALSE	0.936381	0.99987	FALSE	6227	5015	5738	3547
3B	self	Human self-proteome	ZNF548	Zinc finger protein 548	ZNF548	ZNF548	high healthy baseline	target_or_target-panel	1008	23584	0.416	0.767	10	0.047	0.047	0.135606	0.999755	0	not_age_significant	age_increasing	FALSE	0.936381	0.99987	FALSE	3081	5016	2784	3548
3B	self	Human self-proteome	ZNF567	Zinc finger protein 567	ZNF567	ZNF567	high healthy baseline	target_or_target-panel	1008	23584	0.426	0.762	10	0.018	0.018	0.568722	0.999755	0	not_age_significant	age_increasing	FALSE	0.936381	0.99987	FALSE	13800	5017	12889	3549
3B	self	Human self-proteome	ZNF568	Zinc finger protein 568	ZNF568	ZNF568	high healthy baseline	target_or_target-panel	1008	23584	0.514	0.847	10	0.023	0.023	0.459122	0.999755	0	not_age_significant	age_increasing	FALSE	0.936381	0.99987	FALSE	10988	5018	10227	3550
3B	self	Human self-proteome	ZNF575	Zinc finger protein 575	ZNF575	ZNF575	moderate healthy baseline	target_or_target-panel	1008	23584	0.268	0.383	7	0.051	0.051	0.105486	0.999755	0	not_age_significant	age_increasing	FALSE	0.936381	0.99987	FALSE	2335	5019	2078	3551
3B	self	Human self-proteome	ZNF577	Zinc finger protein 577	ZNF577	ZNF577	high healthy baseline	target_or_target-panel	1008	23584	0.338	0.681	10	-0.019	0.019	0.54767	0.999755	0	not_age_significant	age_decreasing	FALSE	0.936381	0.99987	FALSE	13245	5020	12361	3552
3B	self	Human self-proteome	ZNF587	Zinc finger protein 587	ZNF587	ZNF587	high healthy baseline	target_or_target-panel	1008	23584	0.465	0.783	10	0.031	0.031	0.32089	0.999755	0	not_age_significant	age_increasing	FALSE	0.936381	0.99987	FALSE	7532	5021	6977	3553
3B	self	Human self-proteome	ZNF596	Zinc finger protein 596	ZNF596	ZNF596	moderate healthy baseline	target_or_target-panel	1008	23584	0.303	0.62	10	0	0	0.99778	0.999755	0	not_age_significant	age_increasing	FALSE	0.936381	0.99987	FALSE	25000	5022	23533	3554
3B	self	Human self-proteome	ZNF597	Zinc finger protein 597	ZNF597	ZNF597	intermediate healthy baseline	target_or_target-panel	1008	23584	0.131	0.378	10	-0.048	0.048	0.124048	0.999755	0	not_age_significant	age_decreasing	FALSE	0.936381	0.99987	FALSE	2802	5023	2519	3555
3B	self	Human self-proteome	ZNF599	Zinc finger protein 599	ZNF599	ZNF599	high healthy baseline	target_or_target-panel	1008	23584	0.331	0.686	10	0.027	0.027	0.400009	0.999755	0	not_age_significant	age_increasing	FALSE	0.936381	0.99987	FALSE	9490	5024	8831	3556
3B	self	Human self-proteome	ZNF608	Zinc finger protein 608 (Renal carcinoma antigen NY-REN-36)	ZNF608	ZNF608	high healthy baseline	target_or_target-panel	1008	23584	0.417	0.793	10	0.017	0.017	0.588342	0.999755	0	not_age_significant	age_increasing	FALSE	0.936381	0.99987	FALSE	14279	5025	13340	3557
3B	self	Human self-proteome	ZNF610	Zinc finger protein 610	ZNF610	ZNF610	high healthy baseline	target_or_target-panel	1008	23584	0.365	0.709	10	-0.015	0.015	0.623513	0.999755	0	not_age_significant	age_decreasing	FALSE	0.936381	0.99987	FALSE	15194	5026	14209	3558
3B	self	Human self-proteome	ZNF614	Zinc finger protein 614	ZNF614	ZNF614	high healthy baseline	target_or_target-panel	1008	23584	0.314	0.663	10	0.012	0.012	0.698914	0.999755	0	not_age_significant	age_increasing	FALSE	0.936381	0.99987	FALSE	17167	5027	16084	3559
3B	self	Human self-proteome	ZNF641	Zinc finger protein 641	ZNF641	ZNF641	high healthy baseline	target_or_target-panel	1008	23584	0.486	0.834	10	-0.032	0.032	0.314109	0.999755	0	not_age_significant	age_decreasing	FALSE	0.936381	0.99987	FALSE	7344	5028	6799	3560
3B	self	Human self-proteome	ZNF66	Zinc finger protein 66	ZNF66	ZNF66	moderate healthy baseline	target_or_target-panel	1008	23584	0.171	0.456	10	0.018	0.018	0.576753	0.999755	0	not_age_significant	age_increasing	FALSE	0.936381	0.99987	FALSE	14000	5029	13074	3561
3B	self	Human self-proteome	ZNF660	Zinc finger protein 660	ZNF660	ZNF660	moderate healthy baseline	target_or_target-panel	1008	23584	0.175	0.476	10	0.04	0.04	0.204167	0.999755	0	not_age_significant	age_increasing	FALSE	0.936381	0.99987	FALSE	4682	5030	4293	3562
3B	self	Human self-proteome	ZNF670	Zinc finger protein 670	ZNF670	ZNF670	high healthy baseline	target_or_target-panel	1008	23584	0.388	0.713	10	0.019	0.019	0.538141	0.999755	0	not_age_significant	age_increasing	FALSE	0.936381	0.99987	FALSE	13005	5031	12137	3563
3B	self	Human self-proteome	ZNF674	Zinc finger protein 674	ZNF674	ZNF674	high healthy baseline	target_or_target-panel	1008	23584	0.445	0.793	10	-0.006	0.006	0.856807	0.999755	0	not_age_significant	age_decreasing	FALSE	0.936381	0.99987	FALSE	21269	5032	19983	3564
3B	self	Human self-proteome	ZNF679	Zinc finger protein 679	ZNF679	ZNF679	moderate healthy baseline	target_or_target-panel	1008	23584	0.251	0.588	10	-0.015	0.015	0.629503	0.999755	0	not_age_significant	age_decreasing	FALSE	0.936381	0.99987	FALSE	15342	5033	14349	3565
3B	self	Human self-proteome	ZNF680	Zinc finger protein 680	ZNF680	ZNF680	high healthy baseline	target_or_target-panel	1008	23584	0.243	0.608	10	0.056	0.056	0.0759543	0.999755	0	not_age_significant	age_increasing	FALSE	0.936381	0.99987	FALSE	1656	5034	1460	3566
3B	self	Human self-proteome	ZNF71	Endothelial zinc finger protein induced by tumor necrosis factor alpha (Zinc finger protein 71)	ZNF71	ZNF71	high healthy baseline	target_or_target-panel	1008	23584	0.443	0.799	10	-0.036	0.036	0.249807	0.999755	0	not_age_significant	age_decreasing	FALSE	0.936381	0.99987	FALSE	5791	5035	5334	3567
3B	self	Human self-proteome	ZNF713	Zinc finger protein 713	ZNF713	ZNF713	moderate healthy baseline	target_or_target-panel	1008	23584	0.257	0.625	10	0.02	0.02	0.521257	0.999755	0	not_age_significant	age_increasing	FALSE	0.936381	0.99987	FALSE	12588	5036	11744	3568
3B	self	Human self-proteome	ZNF732	Zinc finger protein 732	ZNF732	ZNF732	moderate healthy baseline	target_or_target-panel	1008	23584	0.26	0.607	10	-0.003	0.003	0.932615	0.999755	0	not_age_significant	age_decreasing	FALSE	0.936381	0.99987	FALSE	23326	5037	21933	3569
3B	self	Human self-proteome	ZNF75A	Zinc finger protein 75A	ZNF75A	ZNF75A	high healthy baseline	target_or_target-panel	1008	23584	0.367	0.714	10	0.002	0.002	0.94062	0.999755	0	not_age_significant	age_increasing	FALSE	0.936381	0.99987	FALSE	23510	5038	22107	3570
3B	self	Human self-proteome	ZNF75D	Zinc finger protein 75D (Zinc finger protein 75) (Zinc finger protein 82)	ZNF75D	ZNF75D	moderate healthy baseline	target_or_target-panel	1008	23584	0.289	0.631	10	0.051	0.051	0.104447	0.999755	0	not_age_significant	age_increasing	FALSE	0.936381	0.99987	FALSE	2314	5039	2059	3571
3B	self	Human self-proteome	ZNF76	Zinc finger protein 76 (Zinc finger protein 523)	ZNF76	ZNF76	high healthy baseline	target_or_target-panel	1008	23584	0.434	0.737	10	0.006	0.006	0.839585	0.999755	0	not_age_significant	age_increasing	FALSE	0.936381	0.99987	FALSE	20860	5040	19595	3572
3B	self	Human self-proteome	ZNF765	Zinc finger protein 765	ZNF765	ZNF765	high healthy baseline	target_or_target-panel	1008	23584	0.394	0.729	10	0.008	0.008	0.805915	0.999755	0	not_age_significant	age_increasing	FALSE	0.936381	0.99987	FALSE	19969	5041	18746	3573
3B	self	Human self-proteome	ZNF774	Zinc finger protein 774	ZNF774	ZNF774	high healthy baseline	target_or_target-panel	1008	23584	0.371	0.697	10	-0.041	0.041	0.192599	0.999755	0	not_age_significant	age_decreasing	FALSE	0.936381	0.99987	FALSE	4407	5042	4039	3574
3B	self	Human self-proteome	ZNF782	Zinc finger protein 782	ZNF782	ZNF782	high healthy baseline	target_or_target-panel	1008	23584	0.474	0.818	10	-0.044	0.044	0.167103	0.999755	0	not_age_significant	age_decreasing	FALSE	0.936381	0.99987	FALSE	3816	5043	3475	3575
3B	self	Human self-proteome	ZNF792	Zinc finger protein 792	ZNF792	ZNF792	high healthy baseline	target_or_target-panel	1008	23584	0.424	0.774	10	-0.04	0.04	0.206167	0.999755	0	not_age_significant	age_decreasing	FALSE	0.936381	0.99987	FALSE	4737	5044	4347	3576
3B	self	Human self-proteome	ZNF800	Zinc finger protein 800	ZNF800	ZNF800	high healthy baseline	target_or_target-panel	1008	23584	0.348	0.686	10	0.009	0.009	0.769087	0.999755	0	not_age_significant	age_increasing	FALSE	0.936381	0.99987	FALSE	19010	5045	17825	3577
3B	self	Human self-proteome	ZNF829	Zinc finger protein 829	ZNF829	ZNF829	high healthy baseline	target_or_target-panel	1008	23584	0.403	0.757	10	-0.068	0.068	0.0316566	0.999755	0	not_age_significant	age_decreasing	FALSE	0.936381	0.99987	FALSE	704	5046	606	3578
3B	self	Human self-proteome	ZNF835	Zinc finger protein 835	ZNF835	ZNF835	high healthy baseline	target_or_target-panel	1008	23584	0.372	0.701	10	0.037	0.037	0.235853	0.999755	0	not_age_significant	age_increasing	FALSE	0.936381	0.99987	FALSE	5473	5047	5036	3579
3B	self	Human self-proteome	ZNF84	Zinc finger protein 84 (Zinc finger protein HPF2)	ZNF84	ZNF84	high healthy baseline	target_or_target-panel	1008	23584	0.364	0.719	10	-0.071	0.071	0.0237053	0.999755	0	not_age_significant	age_decreasing	FALSE	0.936381	0.99987	FALSE	540	5048	461	3580
3B	self	Human self-proteome	ZNF865	Zinc finger protein 865	ZNF865	ZNF865	high healthy baseline	target_or_target-panel	1008	23584	0.424	0.736	10	-0.002	0.002	0.95631	0.999755	0	not_age_significant	age_decreasing	FALSE	0.936381	0.99987	FALSE	23929	5049	22515	3581
3B	self	Human self-proteome	ZNF875	Zinc finger protein 875 (Krueppel-related zinc finger protein 1) (Protein HKR1)	ZNF875	ZNF875	high healthy baseline	target_or_target-panel	1008	23584	0.502	0.858	10	-0.009	0.009	0.784045	0.999755	0	not_age_significant	age_decreasing	FALSE	0.936381	0.99987	FALSE	19415	5050	18216	3582
3B	self	Human self-proteome	ZNG1C	Zinc-regulated GTPase metalloprotein activator 1C (EC 3.6.5.-) (Cobalamin synthase W domain-containing protein 3) (COBW domain-containing protein 3)	ZNG1C	ZNG1C	moderate healthy baseline	target_or_target-panel	1008	23584	0.152	0.449	10	0.031	0.031	0.327873	0.999755	0	not_age_significant	age_increasing	FALSE	0.936381	0.99987	FALSE	7725	5051	7165	3583
3B	self	Human self-proteome	ZNHIT1	Zinc finger HIT domain-containing protein 1 (Cyclin-G1-binding protein 1) (Zinc finger protein subfamily 4A member 1) (p18 Hamlet)	ZNHIT1	ZNHIT1	intermediate healthy baseline	target_or_target-panel	1008	23584	0.062	0.213	5	-0.029	0.029	0.365811	0.999755	0	not_age_significant	age_decreasing	FALSE	0.936381	0.99987	FALSE	8648	5052	8031	3584
3B	self	Human self-proteome	ZNHIT6	Box C/D snoRNA protein 1 (Serologically defined breast cancer antigen NY-BR-75) (Zinc finger HIT domain-containing protein 6)	ZNHIT6	ZNHIT6	high healthy baseline	target_or_target-panel	1008	23584	0.37	0.695	10	0.013	0.013	0.678615	0.999755	0	not_age_significant	age_increasing	FALSE	0.936381	0.99987	FALSE	16625	5053	15571	3585
3B	self	Human self-proteome	ZNRF3	E3 ubiquitin-protein ligase ZNRF3 (EC 2.3.2.27) (RING finger protein 203) (RING-type E3 ubiquitin transferase ZNRF3) (Zinc/RING finger protein 3)	ZNRF3	ZNRF3	high healthy baseline	target_or_target-panel	1008	23584	0.523	0.841	10	-0.042	0.042	0.179729	0.999755	0	not_age_significant	age_decreasing	FALSE	0.936381	0.99987	FALSE	4112	5054	3759	3586
3B	self	Human self-proteome	ZP2	Zona pellucida sperm-binding protein 2 (Zona pellucida glycoprotein 2) (Zp-2) (Zona pellucida protein A) [Cleaved into: Processed zona pellucida sperm-binding protein 2]	ZP2	ZP2	high healthy baseline	target_or_target-panel	1008	23584	0.48	0.815	10	0.022	0.022	0.480379	0.999755	0	not_age_significant	age_increasing	FALSE	0.936381	0.99987	FALSE	11516	5055	10738	3587
3B	self	Human self-proteome	ZPBP2	Zona pellucida-binding protein 2 (ZPBP-like protein)	ZPBP2	ZPBP2	high healthy baseline	target_or_target-panel	1008	23584	0.341	0.702	10	0.013	0.013	0.67661	0.999755	0	not_age_significant	age_increasing	FALSE	0.936381	0.99987	FALSE	16576	5056	15524	3588
3B	self	Human self-proteome	ZPR1	Zinc finger protein ZPR1 (Zinc finger protein 259)	ZPR1	ZPR1	high healthy baseline	target_or_target-panel	1008	23584	0.385	0.735	10	-0.027	0.027	0.399791	0.999755	0	not_age_significant	age_decreasing	FALSE	0.936381	0.99987	FALSE	9481	5057	8822	3589
3B	self	Human self-proteome	ZRANB1	Ubiquitin thioesterase ZRANB1 (EC 3.4.19.12) (TRAF-binding domain-containing protein) (hTrabid) (Zinc finger Ran-binding domain-containing protein 1)	ZRANB1	ZRANB1	high healthy baseline	target_or_target-panel	1008	23584	0.416	0.697	10	-0.021	0.021	0.513221	0.999755	0	not_age_significant	age_decreasing	FALSE	0.936381	0.99987	FALSE	12391	5058	11559	3590
3B	self	Human self-proteome	ZRANB2	Zinc finger Ran-binding domain-containing protein 2 (Zinc finger protein 265) (Zinc finger, splicing)	ZRANB2	ZRANB2	intermediate healthy baseline	target_or_target-panel	1008	23584	0.092	0.291	10	-0.035	0.035	0.26137	0.999755	0	not_age_significant	age_decreasing	FALSE	0.936381	0.99987	FALSE	6079	5059	5602	3591
3B	self	Human self-proteome	ZRSR2	U2 small nuclear ribonucleoprotein auxiliary factor 35 kDa subunit-related protein 2 (CCCH type zinc finger, RNA-binding motif and serine/arginine rich protein 2) (Renal carcinoma antigen NY-REN-20) (U2(RNU2) small nuclear RNA auxiliary factor 1-like 2) (U2AF35-related protein) (URP)	ZRSR2	ZRSR2	high healthy baseline	target_or_target-panel	1008	23584	0.272	0.597	10	-0.007	0.007	0.835608	0.999755	0	not_age_significant	age_decreasing	FALSE	0.936381	0.99987	FALSE	20754	5060	19493	3592
3B	self	Human self-proteome	ZSCAN1	Zinc finger and SCAN domain-containing protein 1	ZSCAN1	ZSCAN1	high healthy baseline	target_or_target-panel	1008	23584	0.424	0.69	10	-0.009	0.009	0.782195	0.999755	0	not_age_significant	age_decreasing	FALSE	0.936381	0.99987	FALSE	19368	5061	18171	3593
3B	self	Human self-proteome	ZSCAN10	Zinc finger and SCAN domain-containing protein 10 (Zinc finger protein 206)	ZSCAN10	ZSCAN10	high healthy baseline	target_or_target-panel	1008	23584	0.537	0.835	10	0.027	0.027	0.399415	0.999755	0	not_age_significant	age_increasing	FALSE	0.936381	0.99987	FALSE	9471	5062	8812	3594
3B	self	Human self-proteome	ZSCAN20	Zinc finger and SCAN domain-containing protein 20 (Zinc finger protein 31) (Zinc finger protein 360) (Zinc finger protein KOX29)	ZSCAN20	ZSCAN20	high healthy baseline	target_or_target-panel	1008	23584	0.408	0.775	10	0.028	0.028	0.37125	0.999755	0	not_age_significant	age_increasing	FALSE	0.936381	0.99987	FALSE	8776	5063	8149	3595
3B	self	Human self-proteome	ZSCAN23	Zinc finger and SCAN domain-containing protein 23 (Zinc finger protein 390) (Zinc finger protein 453)	ZSCAN23	ZSCAN23	high healthy baseline	target_or_target-panel	1008	23584	0.367	0.698	10	-0.043	0.043	0.1728	0.999755	0	not_age_significant	age_decreasing	FALSE	0.936381	0.99987	FALSE	3947	5064	3602	3596
3B	self	Human self-proteome	ZSWIM2	E3 ubiquitin-protein ligase ZSWIM2 (EC 2.3.2.27) (MEKK1-related protein X) (MEX) (RING-type E3 ubiquitin transferase ZSWIM2) (ZZ-type zinc finger-containing protein 2) (Zinc finger SWIM domain-containing protein 2)	ZSWIM2	ZSWIM2	high healthy baseline	target_or_target-panel	1008	23584	0.361	0.715	10	0.016	0.016	0.615844	0.999755	0	not_age_significant	age_increasing	FALSE	0.936381	0.99987	FALSE	14994	5065	14020	3597
3B	self	Human self-proteome	ZUP1	Zinc finger-containing ubiquitin peptidase 1 (EC 3.4.19.12) (Lys-63-specific deubiquitinase ZUFSP) (DUB) (Zinc finger with UFM1-specific peptidase domain protein)	ZUP1	ZUP1	moderate healthy baseline	target_or_target-panel	1008	23584	0.237	0.568	10	0.009	0.009	0.770663	0.999755	0	not_age_significant	age_increasing	FALSE	0.936381	0.99987	FALSE	19047	5066	17861	3598
3B	self	Human self-proteome	ZWILCH	Protein zwilch homolog (hZwilch)	ZWILCH	ZWILCH	high healthy baseline	target_or_target-panel	1008	23584	0.33	0.736	10	0.039	0.039	0.210604	0.999755	0	not_age_significant	age_increasing	FALSE	0.936381	0.99987	FALSE	4839	5067	4440	3599
3B	self	Human self-proteome	mdm2		mdm2	mdm2	low healthy baseline	target_or_target-panel	1008	23584	0	0.151	3	0.036	0.036	0.247473	0.999755	0	not_age_significant	age_increasing	FALSE	0.936381	0.99987	FALSE	5736	5068	5283	3600
3B	self	Human self-proteome	PPP4R3B	Serine/threonine-protein phosphatase 4 regulatory subunit 3B (SMEK homolog 2)	PPP4R3B	PPP4R3B	high healthy baseline	target_or_target-panel	1008	23584	0.316	0.676	10	-0.024	0.024	0.445692	0.999755	0	not_age_significant	age_decreasing	FALSE	0.936381	0.999962	FALSE	10648	5069	9912	3601
3B	self	Human self-proteome	FAM131A	Protein FAM131A	FAM131A	FAM131A	high healthy baseline	target_or_target-panel	1008	23584	0.41	0.751	10	-0.024	0.024	0.444639	0.999755	0	not_age_significant	age_decreasing	FALSE	0.93662	0.99987	FALSE	10620	5070	9887	3602
3B	self	Human self-proteome	C17orf58	UPF0450 protein C17orf58	C17orf58	C17orf58	low healthy baseline	target_or_target-panel	1008	23584	0.032	0.153	3	0.011	0.011	0.728796	0.999755	0	not_age_significant	age_increasing	FALSE	0.936648	0.99987	FALSE	17915	5071	16796	3603
3B	self	Human self-proteome	C2CD4C	C2 calcium-dependent domain-containing protein 4C (Nuclear-localized factor 3) (Protein FAM148C)	C2CD4C	C2CD4C	high healthy baseline	target_or_target-panel	1008	23584	0.388	0.738	10	-0.002	0.002	0.948489	0.999755	0	not_age_significant	age_decreasing	FALSE	0.936648	0.99987	FALSE	23732	5072	22322	3604
3B	self	Human self-proteome	EPSTI1	Epithelial-stromal interaction protein 1	EPSTI1	EPSTI1	moderate healthy baseline	target_or_target-panel	1008	23584	0.288	0.576	10	0.034	0.034	0.283981	0.999755	0	not_age_significant	age_increasing	FALSE	0.936648	0.99987	FALSE	6626	5073	6119	3605
3B	self	Human self-proteome	MASP1	Mannan-binding lectin serine protease 1 (EC 3.4.21.-) (Complement-activating component of Ra-reactive factor) (Mannose-binding lectin-associated serine protease 1) (MASP-1) (Mannose-binding protein-associated serine protease) (Ra-reactive factor serine protease p100) (RaRF) (Serine protease 5) [Cleaved into: Mannan-binding lectin serine protease 1 heavy chain; Mannan-binding lectin serine protease 1 light chain]	MASP1	MASP1	high healthy baseline	target_or_target-panel	1008	23584	0.344	0.699	10	0.042	0.042	0.184586	0.999755	0	not_age_significant	age_increasing	FALSE	0.936648	0.99987	FALSE	4235	5074	3877	3606
3B	self	Human self-proteome	MB	Myoglobin (Nitrite reductase MB) (EC 1.7.-.-) (Pseudoperoxidase MB) (EC 1.11.1.-)	MB	MB	low healthy baseline	target_or_target-panel	1008	23584	0	0.151	5	0.031	0.031	0.324435	0.999755	0	not_age_significant	age_increasing	FALSE	0.936648	0.99987	FALSE	7623	5075	7065	3607
3B	self	Human self-proteome	PDSS2	All trans-polyprenyl-diphosphate synthase PDSS2 (All-trans-decaprenyl-diphosphate synthase subunit 2) (EC 2.5.1.91) (Candidate tumor suppressor protein) (Decaprenyl pyrophosphate synthase subunit 2) (Decaprenyl-diphosphate synthase subunit 2) (Solanesyl-diphosphate synthase subunit 2)	PDSS2	PDSS2	moderate healthy baseline	target_or_target-panel	1008	23584	0.172	0.464	10	-0.005	0.005	0.87078	0.999755	0	not_age_significant	age_decreasing	FALSE	0.936648	0.99987	FALSE	21641	5076	20332	3608
3B	self	Human self-proteome	BCL2L14	Apoptosis facilitator Bcl-2-like protein 14 (Bcl2-L-14) (Apoptosis regulator Bcl-G)	BCL2L14	BCL2L14	high healthy baseline	target_or_target-panel	1008	23584	0.368	0.727	10	0.043	0.043	0.176557	0.999755	0	not_age_significant	age_increasing	FALSE	0.936841	0.99987	FALSE	4044	5077	3694	3609
3B	self	Human self-proteome	C20orf204	Uncharacterized protein C20orf204	C20orf204	C20orf204	moderate healthy baseline	target_or_target-panel	1008	23584	0.344	0.434	6	-0.024	0.024	0.444151	0.999755	0	not_age_significant	age_decreasing	FALSE	0.936841	0.99987	FALSE	10599	5078	9868	3610
3B	self	Human self-proteome	FMN1	Formin-1 (Limb deformity protein homolog)	FMN1	FMN1	high healthy baseline	target_or_target-panel	1008	23584	0.509	0.842	10	0.001	0.001	0.964275	0.999755	0	not_age_significant	age_increasing	FALSE	0.936841	0.99987	FALSE	24135	5079	22708	3611
3B	self	Human self-proteome	GAB3	GRB2-associated-binding protein 3 (GRB2-associated binder 3) (Growth factor receptor bound protein 2-associated protein 3)	GAB3	GAB3	high healthy baseline	target_or_target-panel	1008	23584	0.389	0.784	10	0.035	0.035	0.269912	0.999755	0	not_age_significant	age_increasing	FALSE	0.936841	0.99987	FALSE	6275	5080	5784	3612
3B	self	Human self-proteome	GGPS1	Geranylgeranyl pyrophosphate synthase (GGPP synthase) (GGPPSase) (EC 2.5.1.-) ((2E,6E)-farnesyl diphosphate synthase) (Dimethylallyltranstransferase) (EC 2.5.1.1) (Farnesyl diphosphate synthase) (Farnesyltranstransferase) (EC 2.5.1.29) (Geranylgeranyl diphosphate synthase) (Geranyltranstransferase) (EC 2.5.1.10)	GGPS1	GGPS1	moderate healthy baseline	target_or_target-panel	1008	23584	0.217	0.506	10	0.046	0.046	0.144131	0.999755	0	not_age_significant	age_increasing	FALSE	0.936841	0.99987	FALSE	3282	5081	2975	3613
3B	self	Human self-proteome	GNG12	Guanine nucleotide-binding protein G(I)/G(S)/G(O) subunit gamma-12	GNG12	GNG12	intermediate healthy baseline	target_or_target-panel	1008	23584	0.127	0.215	2	-0.094	0.094	0.00294766	0.999755	0	not_age_significant	age_decreasing	FALSE	0.936841	0.99987	FALSE	87	5082	64	3614
3B	self	Human self-proteome	GPR15	G protein-coupled receptor 15 (Brother of Bonzo) (BoB)	GPR15	GPR15	moderate healthy baseline	target_or_target-panel	1008	23584	0.212	0.551	10	0.017	0.017	0.585278	0.999755	0	not_age_significant	age_increasing	FALSE	0.936841	0.99987	FALSE	14208	5083	13278	3615
3B	self	Human self-proteome	IL3	Interleukin-3 (IL-3) (Hematopoietic growth factor) (Mast cell growth factor) (MCGF) (Multipotential colony-stimulating factor) (P-cell-stimulating factor)	IL3	IL3	low healthy baseline	target_or_target-panel	1008	23584	0.084	0.198	4	0.01	0.01	0.744679	0.999755	0	not_age_significant	age_increasing	FALSE	0.936841	0.99987	FALSE	18303	5084	17160	3616
3B	self	Human self-proteome	JCAD	Junctional cadherin 5-associated protein (Junctional protein associated with coronary artery disease) (JCAD)	JCAD	JCAD	high healthy baseline	target_or_target-panel	1008	23584	0.57	0.874	10	0.04	0.04	0.207774	0.999755	0	not_age_significant	age_increasing	FALSE	0.936841	0.99987	FALSE	4773	5085	4376	3617
3B	self	Human self-proteome	LEAP2	Liver-expressed antimicrobial peptide 2 (LEAP-2)	LEAP2	LEAP2	low healthy baseline	target_or_target-panel	1008	23584	0.34	0.174	2	-0.059	0.059	0.0626507	0.999755	0	not_age_significant	age_decreasing	FALSE	0.936841	0.99987	FALSE	1385	5086	1204	3618
3B	self	Human self-proteome	LIMD2	LIM domain-containing protein 2	LIMD2	LIMD2	low healthy baseline	target_or_target-panel	1008	23584	0	0.197	3	-0.018	0.018	0.568067	0.999755	0	not_age_significant	age_decreasing	FALSE	0.936841	0.99987	FALSE	13785	5087	12877	3619
3B	self	Human self-proteome	LRRN2	Leucine-rich repeat neuronal protein 2 (Glioma amplified on chromosome 1 protein) (Leucine-rich repeat neuronal protein 5)	LRRN2	LRRN2	high healthy baseline	target_or_target-panel	1008	23584	0.455	0.735	10	-0.033	0.033	0.288928	0.999755	0	not_age_significant	age_decreasing	FALSE	0.936841	0.99987	FALSE	6741	5088	6230	3620
3B	self	Human self-proteome	MEGF8	Multiple epidermal growth factor-like domains protein 8 (Multiple EGF-like domains protein 8) (Epidermal growth factor-like protein 4) (EGF-like protein 4)	MEGF8	MEGF8	high healthy baseline	target_or_target-panel	1008	23584	0.569	0.903	10	0.019	0.019	0.539438	0.999755	0	not_age_significant	age_increasing	FALSE	0.936841	0.99987	FALSE	13038	5089	12170	3621
3B	self	Human self-proteome	NDC80	Kinetochore protein NDC80 homolog (Highly expressed in cancer protein) (Kinetochore protein Hec1) (HsHec1) (Kinetochore-associated protein 2) (Retinoblastoma-associated protein HEC)	NDC80	NDC80	moderate healthy baseline	target_or_target-panel	1008	23584	0.243	0.59	10	-0.003	0.003	0.934421	0.999755	0	not_age_significant	age_decreasing	FALSE	0.936841	0.99987	FALSE	23374	5090	21978	3622
3B	self	Human self-proteome	NP_001229847.1		NP_001229847.1	NP_001229847.1	low healthy baseline	target_or_target-panel	1008	23584	0	0.111	3	0.041	0.041	0.194608	0.999755	0	not_age_significant	age_increasing	FALSE	0.936841	0.99987	FALSE	4462	5091	4092	3623
3B	self	Human self-proteome	NP_001307263.1		NP_001307263.1	NP_001307263.1	low healthy baseline	target_or_target-panel	1008	23584	0	0.043	1	0.005	0.005	0.866125	0.999755	0	not_age_significant	age_increasing	FALSE	0.936841	0.99987	FALSE	21511	5092	20211	3624
3B	self	Human self-proteome	NP_001337032.1		NP_001337032.1	NP_001337032.1	low healthy baseline	target_or_target-panel	1008	23584	0	0.067	2	0.055	0.055	0.0823325	0.999755	0	not_age_significant	age_increasing	FALSE	0.936841	0.99987	FALSE	1810	5093	1591	3625
3B	self	Human self-proteome	NP_001338224.1		NP_001338224.1	NP_001338224.1	low healthy baseline	target_or_target-panel	1008	23584	0.328	0.099	2	0.01	0.01	0.759941	0.999755	0	not_age_significant	age_increasing	FALSE	0.936841	0.99987	FALSE	18731	5094	17564	3626
3B	self	Human self-proteome	NP_001338237.1		NP_001338237.1	NP_001338237.1	low healthy baseline	target_or_target-panel	1008	23584	0	0.001	1	-0.033	0.033	0.288227	0.999755	0	not_age_significant	age_decreasing	FALSE	0.936841	0.99987	FALSE	6722	5095	6212	3627
3B	self	Human self-proteome	NP_001350060.1		NP_001350060.1	NP_001350060.1	moderate healthy baseline	target_or_target-panel	1008	23584	0.317	0.415	7	0.049	0.049	0.116871	0.999755	0	not_age_significant	age_increasing	FALSE	0.936841	0.99987	FALSE	2630	5096	2356	3628
3B	self	Human self-proteome	NP_001352157.1		NP_001352157.1	NP_001352157.1	low healthy baseline	target_or_target-panel	1008	23584	0	0.092	1	0.001	0.001	0.975436	0.999755	0	not_age_significant	age_increasing	FALSE	0.936841	0.99987	FALSE	24418	5097	22982	3629
3B	self	Human self-proteome	NP_001354751.1		NP_001354751.1	NP_001354751.1	low healthy baseline	target_or_target-panel	1008	23584	0	0.11	1	0.03	0.03	0.335535	0.999755	0	not_age_significant	age_increasing	FALSE	0.936841	0.99987	FALSE	7916	5098	7343	3630
3B	self	Human self-proteome	PDCD10	Programmed cell death protein 10 (Cerebral cavernous malformations 3 protein) (TF-1 cell apoptosis-related protein 15)	PDCD10	PDCD10	moderate healthy baseline	target_or_target-panel	1008	23584	0.117	0.333	6	-0.013	0.013	0.691311	0.999755	0	not_age_significant	age_decreasing	FALSE	0.936841	0.99987	FALSE	16983	5099	15905	3631
3B	self	Human self-proteome	PENK	Proenkephalin-A [Cleaved into: Synenkephalin; Met-enkephalin (Opioid growth factor) (OGF); PENK(114-133); PENK(143-183); Met-enkephalin-Arg-Gly-Leu; Leu-enkephalin; PENK(237-258); Met-enkephalin-Arg-Phe; Neuropeptide BAM22 (Bovine adrenal medulla peptide 22); Neuropeptide BAM20 (Bovine adrenal medulla peptide 20); Neuropeptide BAM8-22 (Bovine adrenal medulla peptide 8-22) (BAM(8-22))]	PENK	PENK	moderate healthy baseline	target_or_target-panel	1008	23584	0.29	0.561	9	-0.005	0.005	0.883767	0.999755	0	not_age_significant	age_decreasing	FALSE	0.936841	0.99987	FALSE	22046	5100	20715	3632
3B	self	Human self-proteome	PHF5A	PHD finger-like domain-containing protein 5A (PHD finger-like domain protein 5A) (Splicing factor 3B-associated 14 kDa protein) (SF3b14b)	PHF5A	PHF5A	intermediate healthy baseline	target_or_target-panel	1008	23584	0	0.2	2	0.026	0.026	0.414491	0.999755	0	not_age_significant	age_increasing	FALSE	0.936841	0.99987	FALSE	9865	5101	9185	3633
3B	self	Human self-proteome	PTK6	Protein-tyrosine kinase 6 (EC 2.7.10.2) (Breast tumor kinase) (Tyrosine-protein kinase BRK)	PTK6	PTK6	high healthy baseline	target_or_target-panel	1008	23584	0.397	0.696	10	-0.045	0.045	0.151032	0.999755	0	not_age_significant	age_decreasing	FALSE	0.936841	0.99987	FALSE	3433	5102	3115	3634
3B	self	Human self-proteome	SGPP2	Sphingosine-1-phosphate phosphatase 2 (SPPase2) (Spp2) (hSPP2) (EC 3.1.3.-) (Sphingosine-1-phosphatase 2)	SGPP2	SGPP2	high healthy baseline	target_or_target-panel	1008	23584	0.394	0.728	10	-0.038	0.038	0.222616	0.999755	0	not_age_significant	age_decreasing	FALSE	0.936841	0.99987	FALSE	5147	5103	4736	3635
3B	self	Human self-proteome	SLC2A12	Solute carrier family 2, facilitated glucose transporter member 12 (Glucose transporter type 12) (GLUT-12)	SLC2A12	SLC2A12	high healthy baseline	target_or_target-panel	1008	23584	0.384	0.762	10	-0.012	0.012	0.705507	0.999755	0	not_age_significant	age_decreasing	FALSE	0.936841	0.99987	FALSE	17332	5104	16239	3636
3B	self	Human self-proteome	TALDO1	Transaldolase (EC 2.2.1.2)	TALDO1	TALDO1	moderate healthy baseline	target_or_target-panel	1008	23584	0.224	0.549	10	-0.001	0.001	0.978405	0.999755	0	not_age_significant	age_decreasing	FALSE	0.936841	0.99987	FALSE	24488	5105	23049	3637
3B	self	Human self-proteome	TIMM10B	Mitochondrial import inner membrane translocase subunit Tim10 B (Fracture callus protein 1) (FxC1) (Mitochondrial import inner membrane translocase subunit Tim9 B) (TIMM10B) (Tim10b)	TIMM10B	TIMM10B	intermediate healthy baseline	target_or_target-panel	1008	23584	0.402	0.232	3	-0.029	0.029	0.356443	0.999755	0	not_age_significant	age_decreasing	FALSE	0.936841	0.99987	FALSE	8429	5106	7825	3638
3B	self	Human self-proteome	AACS	Acetoacetyl-CoA synthetase (EC 6.2.1.16) (Acyl-CoA synthetase family member 1) (Protein sur-5 homolog)	AACS	AACS	high healthy baseline	target_or_target-panel	1008	23584	0.343	0.662	10	-0.03	0.03	0.337991	0.999755	0	not_age_significant	age_decreasing	FALSE	0.936865	0.99987	FALSE	7974	5107	7399	3639
3B	self	Human self-proteome	ABCB11	Bile salt export pump (EC 7.6.2.-) (ATP-binding cassette sub-family B member 11)	ABCB11	ABCB11	high healthy baseline	target_or_target-panel	1008	23584	0.487	0.815	10	-0.005	0.005	0.886338	0.999755	0	not_age_significant	age_decreasing	FALSE	0.936865	0.99987	FALSE	22116	5108	20782	3640
3B	self	Human self-proteome	ACOT1	Acyl-coenzyme A thioesterase 1 (Acyl-CoA thioesterase 1) (EC 3.1.2.-) (CTE-I) (CTE-Ib) (Inducible cytosolic acyl-coenzyme A thioester hydrolase) (Long chain acyl-CoA thioester hydrolase) (Long chain acyl-CoA hydrolase) (Palmitoyl-coenzyme A thioesterase) (EC 3.1.2.2)	ACOT1	ACOT1	intermediate healthy baseline	target_or_target-panel	1008	23584	0.3	0.296	6	-0.001	0.001	0.985129	0.999755	0	not_age_significant	age_decreasing	FALSE	0.936865	0.99987	FALSE	24667	5109	23221	3641
3B	self	Human self-proteome	ACTR6	Actin-related protein 6 (hArp6) (hARPX)	ACTR6	ACTR6	moderate healthy baseline	target_or_target-panel	1008	23584	0.195	0.495	10	-0.004	0.004	0.886921	0.999755	0	not_age_significant	age_decreasing	FALSE	0.936865	0.99987	FALSE	22138	5110	20804	3642
3B	self	Human self-proteome	ADA	Adenosine deaminase (EC 3.5.4.4) (Adenosine aminohydrolase)	ADA	ADA	high healthy baseline	target_or_target-panel	1008	23584	0.336	0.675	10	-0.024	0.024	0.447273	0.999755	0	not_age_significant	age_decreasing	FALSE	0.936865	0.99987	FALSE	10695	5111	9958	3643
3B	self	Human self-proteome	ADGRA1	Adhesion G protein-coupled receptor A1 (G protein-coupled receptor 123)	ADGRA1	ADGRA1	high healthy baseline	target_or_target-panel	1008	23584	0.547	0.852	10	-0.025	0.025	0.429147	0.999755	0	not_age_significant	age_decreasing	FALSE	0.936865	0.99987	FALSE	10245	5112	9542	3644
3B	self	Human self-proteome	ADGRE3	Adhesion G protein-coupled receptor E3 (EGF-like module receptor 3) (EGF-like module-containing mucin-like hormone receptor-like 3)	ADGRE3	ADGRE3	high healthy baseline	target_or_target-panel	1008	23584	0.441	0.804	10	0.024	0.024	0.439999	0.999755	0	not_age_significant	age_increasing	FALSE	0.936865	0.99987	FALSE	10484	5113	9760	3645
3B	self	Human self-proteome	AGAP4	Arf-GAP with GTPase, ANK repeat and PH domain-containing protein 4 (AGAP-4) (Centaurin-gamma-like family member 1) (Centaurin-gamma-like family member 5)	AGAP4	AGAP4	high healthy baseline	target_or_target-panel	1008	23584	0.473	0.803	10	-0.016	0.016	0.611965	0.999755	0	not_age_significant	age_decreasing	FALSE	0.936865	0.99987	FALSE	14886	5114	13918	3646
3B	self	Human self-proteome	AKAP4	A-kinase anchor protein 4 (AKAP-4) (A-kinase anchor protein 82 kDa) (AKAP 82) (hAKAP82) (Major sperm fibrous sheath protein) (HI) (Protein kinase A-anchoring protein 4) (PRKA4)	AKAP4	AKAP4	high healthy baseline	target_or_target-panel	1008	23584	0.474	0.807	10	-0.014	0.014	0.663661	0.999755	0	not_age_significant	age_decreasing	FALSE	0.936865	0.99987	FALSE	16231	5115	15191	3647
3B	self	Human self-proteome	ALDOB	Fructose-bisphosphate aldolase B (EC 4.1.2.13) (Liver-type aldolase)	ALDOB	ALDOB	moderate healthy baseline	target_or_target-panel	1008	23584	0.231	0.514	10	-0.032	0.032	0.30416	0.999755	0	not_age_significant	age_decreasing	FALSE	0.936865	0.99987	FALSE	7111	5116	6578	3648
3B	self	Human self-proteome	ALG9	Alpha-1,2-mannosyltransferase ALG9 (EC 2.4.1.259) (EC 2.4.1.261) (Asparagine-linked glycosylation protein 9 homolog) (Disrupted in bipolar disorder protein 1) (Dol-P-Man:Man(6)GlcNAc(2)-PP-Dol alpha-1,2-mannosyltransferase) (Dol-P-Man:Man(8)GlcNAc(2)-PP-Dol alpha-1,2-mannosyltransferase)	ALG9	ALG9	high healthy baseline	target_or_target-panel	1008	23584	0.578	0.862	10	0.021	0.021	0.496232	0.999755	0	not_age_significant	age_increasing	FALSE	0.936865	0.99987	FALSE	11952	5117	11152	3649
3B	self	Human self-proteome	ALOX12	Polyunsaturated fatty acid lipoxygenase ALOX12 (EC 1.13.11.-) (Arachidonate (12S)-lipoxygenase) (12S-LOX) (12S-lipoxygenase) (EC 1.13.11.31) (Arachidonate (15S)-lipoxygenase) (EC 1.13.11.33) (Linoleate (13S)-lipoxygenase) (Lipoxin synthase 12-LO) (Platelet-type lipoxygenase 12)	ALOX12	ALOX12	high healthy baseline	target_or_target-panel	1008	23584	0.387	0.729	10	0.008	0.008	0.808211	0.999755	0	not_age_significant	age_increasing	FALSE	0.936865	0.99987	FALSE	20025	5118	18801	3650
3B	self	Human self-proteome	AMMECR1L	AMMECR1-like protein	AMMECR1L	AMMECR1L	moderate healthy baseline	target_or_target-panel	1008	23584	0.252	0.539	10	-0.007	0.007	0.827081	0.999755	0	not_age_significant	age_decreasing	FALSE	0.936865	0.99987	FALSE	20523	5119	19270	3651
3B	self	Human self-proteome	ANAPC7	Anaphase-promoting complex subunit 7 (APC7) (Cyclosome subunit 7)	ANAPC7	ANAPC7	high healthy baseline	target_or_target-panel	1008	23584	0.318	0.677	10	-0.038	0.038	0.229556	0.999755	0	not_age_significant	age_decreasing	FALSE	0.936865	0.99987	FALSE	5318	5120	4891	3652
3B	self	Human self-proteome	ANKRD30B	Ankyrin repeat domain-containing protein 30B (Serologically defined breast cancer antigen NY-BR-1.1)	ANKRD30B	ANKRD30B	high healthy baseline	target_or_target-panel	1008	23584	0.404	0.744	10	-0.006	0.006	0.842519	0.999755	0	not_age_significant	age_decreasing	FALSE	0.936865	0.99987	FALSE	20935	5121	19664	3653
3B	self	Human self-proteome	APOBEC3B	DNA dC->dU-editing enzyme APOBEC-3B (A3B) (EC 3.5.4.38) (Phorbolin-1-related protein) (Phorbolin-2/3)	APOBEC3B	APOBEC3B	moderate healthy baseline	target_or_target-panel	1008	23584	0.261	0.627	10	0.026	0.026	0.406289	0.999755	0	not_age_significant	age_increasing	FALSE	0.936865	0.99987	FALSE	9661	5122	8991	3654
3B	self	Human self-proteome	APOBEC3D	DNA dC->dU-editing enzyme APOBEC-3D (A3D) (A3DE) (EC 3.5.4.38)	APOBEC3D	APOBEC3D	moderate healthy baseline	target_or_target-panel	1008	23584	0.184	0.468	10	-0.031	0.031	0.324949	0.999755	0	not_age_significant	age_decreasing	FALSE	0.936865	0.99987	FALSE	7635	5123	7076	3655
3B	self	Human self-proteome	APRG1	APRG1 tumor suppressor candidate (AP20 region protein 1)	APRG1	APRG1	moderate healthy baseline	target_or_target-panel	1008	23584	0.123	0.344	8	0.014	0.014	0.659171	0.999755	0	not_age_significant	age_increasing	FALSE	0.936865	0.99987	FALSE	16108	5124	15078	3656
3B	self	Human self-proteome	ARFGAP1	ADP-ribosylation factor GTPase-activating protein 1 (ARF GAP 1) (ADP-ribosylation factor 1 GTPase-activating protein) (ARF1 GAP) (ARF1-directed GTPase-activating protein)	ARFGAP1	ARFGAP1	high healthy baseline	target_or_target-panel	1008	23584	0.569	0.847	10	-0.063	0.063	0.0455861	0.999755	0	not_age_significant	age_decreasing	FALSE	0.936865	0.99987	FALSE	997	5125	854	3657
3B	self	Human self-proteome	ARV1	Protein ARV1 (hARV1)	ARV1	ARV1	intermediate healthy baseline	target_or_target-panel	1008	23584	0.022	0.346	10	-0.032	0.032	0.314729	0.999755	0	not_age_significant	age_decreasing	FALSE	0.936865	0.99987	FALSE	7360	5126	6815	3658
3B	self	Human self-proteome	ASB6	Ankyrin repeat and SOCS box protein 6 (ASB-6)	ASB6	ASB6	high healthy baseline	target_or_target-panel	1008	23584	0.391	0.767	10	-0.049	0.049	0.123788	0.999755	0	not_age_significant	age_decreasing	FALSE	0.936865	0.99987	FALSE	2793	5127	2511	3659
3B	self	Human self-proteome	ASNS	Asparagine synthetase [glutamine-hydrolyzing] (EC 6.3.5.4) (Cell cycle control protein TS11) (Glutamine-dependent asparagine synthetase)	ASNS	ASNS	high healthy baseline	target_or_target-panel	1008	23584	0.344	0.697	10	-0.041	0.041	0.195788	0.999755	0	not_age_significant	age_decreasing	FALSE	0.936865	0.99987	FALSE	4497	5128	4122	3660
3B	self	Human self-proteome	ATP5PF	ATP synthase peripheral stalk subunit F6, mitochondrial (ATPase subunit F6) (ATP synthase peripheral stalk subunit F6)	ATP5PF	ATP5PF	moderate healthy baseline	target_or_target-panel	1008	23584	0.037	0.334	6	-0.017	0.017	0.588171	0.999755	0	not_age_significant	age_decreasing	FALSE	0.936865	0.99987	FALSE	14276	5129	13337	3661
3B	self	Human self-proteome	ATP6V1C2	V-type proton ATPase subunit C 2 (V-ATPase subunit C 2) (Vacuolar proton pump subunit C 2)	ATP6V1C2	ATP6V1C2	moderate healthy baseline	target_or_target-panel	1008	23584	0.274	0.555	10	-0.039	0.039	0.22033	0.999755	0	not_age_significant	age_decreasing	FALSE	0.936865	0.99987	FALSE	5096	5130	4687	3662
3B	self	Human self-proteome	ATP6V1D	V-type proton ATPase subunit D (V-ATPase subunit D) (V-ATPase 28 kDa accessory protein) (Vacuolar proton pump subunit D)	ATP6V1D	ATP6V1D	moderate healthy baseline	target_or_target-panel	1008	23584	0.086	0.377	8	-0.03	0.03	0.338458	0.999755	0	not_age_significant	age_decreasing	FALSE	0.936865	0.99987	FALSE	7985	5131	7410	3663
3B	self	Human self-proteome	B4GALNT1	Beta-1,4 N-acetylgalactosaminyltransferase 1 (EC 2.4.1.92) ((N-acetylneuraminyl)-galactosylglucosylceramide) (GM2/GD2 synthase) (GalNAc-T)	B4GALNT1	B4GALNT1	high healthy baseline	target_or_target-panel	1008	23584	0.448	0.778	10	0.019	0.019	0.54092	0.999755	0	not_age_significant	age_increasing	FALSE	0.936865	0.99987	FALSE	13086	5132	12215	3664
3B	self	Human self-proteome	BATF2	Basic leucine zipper transcriptional factor ATF-like 2 (B-ATF-2) (Suppressor of AP-1 regulated by IFN) (SARI)	BATF2	BATF2	high healthy baseline	target_or_target-panel	1008	23584	0.383	0.713	10	0.036	0.036	0.256139	0.999755	0	not_age_significant	age_increasing	FALSE	0.936865	0.99987	FALSE	5963	5133	5495	3665
3B	self	Human self-proteome	BCL2L2	Bcl-2-like protein 2 (Bcl2-L-2) (Apoptosis regulator Bcl-W)	BCL2L2	BCL2L2	moderate healthy baseline	target_or_target-panel	1008	23584	0.296	0.409	7	-0.002	0.002	0.96121	0.999755	0	not_age_significant	age_decreasing	FALSE	0.936865	0.99987	FALSE	24064	5134	22643	3666
3B	self	Human self-proteome	BIVM	Basic immunoglobulin-like variable motif-containing protein	BIVM	BIVM	high healthy baseline	target_or_target-panel	1008	23584	0.32	0.702	10	0.017	0.017	0.592195	0.999755	0	not_age_significant	age_increasing	FALSE	0.936865	0.99987	FALSE	14388	5135	13444	3667
3B	self	Human self-proteome	BMF	Bcl-2-modifying factor	BMF	BMF	high healthy baseline	target_or_target-panel	1008	23584	0.318	0.629	10	-0.035	0.035	0.264863	0.999755	0	not_age_significant	age_decreasing	FALSE	0.936865	0.99987	FALSE	6152	5136	5670	3668
3B	self	Human self-proteome	BRAF	Serine/threonine-protein kinase B-raf (EC 2.7.11.1) (Proto-oncogene B-Raf) (p94) (v-Raf murine sarcoma viral oncogene homolog B1)	BRAF	BRAF	high healthy baseline	target_or_target-panel	1008	23584	0.344	0.656	10	0.036	0.036	0.251239	0.999755	0	not_age_significant	age_increasing	FALSE	0.936865	0.99987	FALSE	5824	5137	5366	3669
3B	self	Human self-proteome	BRAP	BRCA1-associated protein (EC 2.3.2.27) (BRAP2) (Impedes mitogenic signal propagation) (IMP) (RING finger protein 52) (RING-type E3 ubiquitin transferase BRAP2) (Renal carcinoma antigen NY-REN-63)	BRAP	BRAP	moderate healthy baseline	target_or_target-panel	1008	23584	0.245	0.569	10	0.042	0.042	0.183282	0.999755	0	not_age_significant	age_increasing	FALSE	0.936865	0.99987	FALSE	4207	5138	3849	3670
3B	self	Human self-proteome	BSX	Brain-specific homeobox protein homolog	BSX	BSX	high healthy baseline	target_or_target-panel	1008	23584	0.31	0.552	8	-0.032	0.032	0.305835	0.999755	0	not_age_significant	age_decreasing	FALSE	0.936865	0.99987	FALSE	7154	5139	6621	3671
3B	self	Human self-proteome	BTBD9	BTB/POZ domain-containing protein 9	BTBD9	BTBD9	high healthy baseline	target_or_target-panel	1008	23584	0.38	0.73	10	-0.004	0.004	0.896543	0.999755	0	not_age_significant	age_decreasing	FALSE	0.936865	0.99987	FALSE	22371	5140	21027	3672
3B	self	Human self-proteome	C3orf33		C3orf33	C3orf33	moderate healthy baseline	target_or_target-panel	1008	23584	0.2	0.494	10	-0.054	0.054	0.0891222	0.999755	0	not_age_significant	age_decreasing	FALSE	0.936865	0.99987	FALSE	1946	5141	1714	3673
3B	self	Human self-proteome	CA12	Carbonic anhydrase 12 (EC 4.2.1.1) (Carbonate dehydratase XII) (Carbonic anhydrase XII) (CA-XII) (Tumor antigen HOM-RCC-3.1.3)	CA12	CA12	high healthy baseline	target_or_target-panel	1008	23584	0.328	0.68	10	0.033	0.033	0.301187	0.999755	0	not_age_significant	age_increasing	FALSE	0.936865	0.99987	FALSE	7035	5142	6508	3674
3B	self	Human self-proteome	CAPRIN2	Caprin-2 (C1q domain-containing protein 1) (Cytoplasmic activation/proliferation-associated protein 2) (Gastric cancer multidrug resistance-associated protein) (Protein EEG-1) (RNA granule protein 140)	CAPRIN2	CAPRIN2	high healthy baseline	target_or_target-panel	1008	23584	0.573	0.864	10	-0.007	0.007	0.833793	0.999755	0	not_age_significant	age_decreasing	FALSE	0.936865	0.99987	FALSE	20704	5143	19446	3675
3B	self	Human self-proteome	CASP8	Caspase-8 (CASP-8) (EC 3.4.22.61) (Apoptotic cysteine protease) (Apoptotic protease Mch-5) (CAP4) (FADD-homologous ICE/ced-3-like protease) (FADD-like ICE) (FLICE) (ICE-like apoptotic protease 5) (MORT1-associated ced-3 homolog) (MACH) [Cleaved into: Caspase-8 subunit p18; Caspase-8 subunit p10]	CASP8	CASP8	high healthy baseline	target_or_target-panel	1008	23584	0.465	0.81	10	-0.01	0.01	0.758191	0.999755	0	not_age_significant	age_decreasing	FALSE	0.936865	0.99987	FALSE	18679	5144	17517	3676
3B	self	Human self-proteome	CC2D2B	Protein CC2D2B	CC2D2B	CC2D2B	high healthy baseline	target_or_target-panel	1008	23584	0.379	0.724	10	0.062	0.062	0.0491285	0.999755	0	not_age_significant	age_increasing	FALSE	0.936865	0.99987	FALSE	1067	5145	917	3677
3B	self	Human self-proteome	CCDC71	Coiled-coil domain-containing protein 71	CCDC71	CCDC71	high healthy baseline	target_or_target-panel	1008	23584	0.352	0.671	10	-0.006	0.006	0.843646	0.999755	0	not_age_significant	age_decreasing	FALSE	0.936865	0.99987	FALSE	20961	5146	19688	3678
3B	self	Human self-proteome	CCDC74A	Coiled-coil domain-containing protein 74A	CCDC74A	CCDC74A	moderate healthy baseline	target_or_target-panel	1008	23584	0.291	0.635	10	-0.027	0.027	0.400438	0.999755	0	not_age_significant	age_decreasing	FALSE	0.936865	0.99987	FALSE	9499	5147	8838	3679
3B	self	Human self-proteome	CD200R1L	Cell surface glycoprotein CD200 receptor 2 (CD200 cell surface glycoprotein receptor-like 2) (CD200 receptor-like 2) (HuCD200R2) (CD200 cell surface glycoprotein receptor-like a) (CD200RLa) (Cell surface glycoprotein CD200 receptor 1-like) (Cell surface glycoprotein OX2 receptor 2)	CD200R1L	CD200R1L	high healthy baseline	target_or_target-panel	1008	23584	0.312	0.637	10	0.055	0.055	0.0817485	0.999755	0	not_age_significant	age_increasing	FALSE	0.936865	0.99987	FALSE	1792	5148	1577	3680
3B	self	Human self-proteome	CD247	T-cell surface glycoprotein CD3 zeta chain (T-cell receptor T3 zeta chain) (CD antigen CD247)	CD247	CD247	moderate healthy baseline	target_or_target-panel	1008	23584	0.157	0.338	7	0.007	0.007	0.831966	0.999755	0	not_age_significant	age_increasing	FALSE	0.936865	0.99987	FALSE	20654	5149	19396	3681
3B	self	Human self-proteome	CD93	Complement component C1q receptor (C1q/MBL/SPA receptor) (C1qR) (C1qR(p)) (C1qRp) (CDw93) (Complement component 1 q subcomponent receptor 1) (Matrix-remodeling-associated protein 4) (CD antigen CD93)	CD93	CD93	high healthy baseline	target_or_target-panel	1008	23584	0.456	0.738	10	-0.006	0.006	0.861264	0.999755	0	not_age_significant	age_decreasing	FALSE	0.936865	0.99987	FALSE	21397	5150	20105	3682
3B	self	Human self-proteome	CDC42BPA	Serine/threonine-protein kinase MRCK alpha (EC 2.7.11.1) (CDC42-binding protein kinase alpha) (DMPK-like alpha) (Myotonic dystrophy kinase-related CDC42-binding kinase alpha) (MRCK alpha) (Myotonic dystrophy protein kinase-like alpha)	CDC42BPA	CDC42BPA	high healthy baseline	target_or_target-panel	1008	23584	0.51	0.862	10	-0.062	0.062	0.0502723	0.999755	0	not_age_significant	age_decreasing	FALSE	0.936865	0.99987	FALSE	1099	5151	949	3683
3B	self	Human self-proteome	CDC42SE2	CDC42 small effector protein 2 (Small effector of CDC42 protein 2)	CDC42SE2	CDC42SE2	intermediate healthy baseline	target_or_target-panel	1008	23584	0.317	0.215	2	0.024	0.024	0.453682	0.999755	0	not_age_significant	age_increasing	FALSE	0.936865	0.99987	FALSE	10865	5152	10117	3684
3B	self	Human self-proteome	CDHR4	Cadherin-related family member 4 (Cadherin-like protein 29)	CDHR4	CDHR4	high healthy baseline	target_or_target-panel	1008	23584	0.474	0.808	10	0.019	0.019	0.554267	0.999755	0	not_age_significant	age_increasing	FALSE	0.936865	0.99987	FALSE	13413	5153	12522	3685
3B	self	Human self-proteome	CDKN2AIP	CDKN2A-interacting protein (Collaborator of ARF)	CDKN2AIP	CDKN2AIP	high healthy baseline	target_or_target-panel	1008	23584	0.369	0.697	10	0.008	0.008	0.793604	0.999755	0	not_age_significant	age_increasing	FALSE	0.936865	0.99987	FALSE	19652	5154	18441	3686
3B	self	Human self-proteome	CDR2	Cerebellar degeneration-related protein 2 (Major Yo paraneoplastic antigen) (Paraneoplastic cerebellar degeneration-associated antigen)	CDR2	CDR2	high healthy baseline	target_or_target-panel	1008	23584	0.338	0.682	10	-0.008	0.008	0.798992	0.999755	0	not_age_significant	age_decreasing	FALSE	0.936865	0.99987	FALSE	19774	5155	18557	3687
3B	self	Human self-proteome	CELA2A	Chymotrypsin-like elastase family member 2A (EC 3.4.21.71) (Elastase-2A)	CELA2A	CELA2A	moderate healthy baseline	target_or_target-panel	1008	23584	0.281	0.562	8	-0.012	0.012	0.703832	0.999755	0	not_age_significant	age_decreasing	FALSE	0.936865	0.99987	FALSE	17287	5156	16198	3688
3B	self	Human self-proteome	CEP135	Centrosomal protein of 135 kDa (Cep135) (Centrosomal protein 4)	CEP135	CEP135	moderate healthy baseline	target_or_target-panel	1008	23584	0.245	0.59	10	0.007	0.007	0.818768	0.999755	0	not_age_significant	age_increasing	FALSE	0.936865	0.99987	FALSE	20322	5157	19077	3689
3B	self	Human self-proteome	CFDP1	Heterochromatin-stabilizing protein CFDP1 (Bucentaur) (Craniofacial development protein 1)	CFDP1	CFDP1	moderate healthy baseline	target_or_target-panel	1008	23584	0.158	0.431	9	0.069	0.069	0.0275869	0.999755	0	not_age_significant	age_increasing	FALSE	0.936865	0.99987	FALSE	625	5158	531	3690
3B	self	Human self-proteome	CIB2	Calcium and integrin-binding family member 2 (Kinase-interacting protein 2) (KIP 2)	CIB2	CIB2	high healthy baseline	target_or_target-panel	1008	23584	0.302	0.654	10	0.022	0.022	0.475926	0.999755	0	not_age_significant	age_increasing	FALSE	0.936865	0.99987	FALSE	11416	5159	10640	3691
3B	self	Human self-proteome	CKAP5	Cytoskeleton-associated protein 5 (Colonic and hepatic tumor overexpressed gene protein) (Ch-TOG)	CKAP5	CKAP5	high healthy baseline	target_or_target-panel	1008	23584	0.455	0.823	10	0.005	0.005	0.862416	0.999755	0	not_age_significant	age_increasing	FALSE	0.936865	0.99987	FALSE	21424	5160	20130	3692
3B	self	Human self-proteome	CLBA1	Uncharacterized protein CLBA1 (Clathrin-binding box of aftiphilin-containing protein 1)	CLBA1	CLBA1	high healthy baseline	target_or_target-panel	1008	23584	0.335	0.668	10	-0.004	0.004	0.903387	0.999755	0	not_age_significant	age_decreasing	FALSE	0.936865	0.99987	FALSE	22565	5161	21214	3693
3B	self	Human self-proteome	CLCN2	Chloride channel protein 2 (ClC-2)	CLCN2	CLCN2	high healthy baseline	target_or_target-panel	1008	23584	0.533	0.86	10	0.03	0.03	0.3482	0.999755	0	not_age_significant	age_increasing	FALSE	0.936865	0.99987	FALSE	8231	5162	7641	3694
3B	self	Human self-proteome	CNKSR2	Connector enhancer of kinase suppressor of ras 2 (Connector enhancer of KSR 2) (CNK homolog protein 2) (CNK2)	CNKSR2	CNKSR2	high healthy baseline	target_or_target-panel	1008	23584	0.497	0.847	10	0.05	0.05	0.113302	0.999755	0	not_age_significant	age_increasing	FALSE	0.936865	0.99987	FALSE	2542	5163	2273	3695
3B	self	Human self-proteome	CNTN1	Contactin-1 (Glycoprotein gp135) (Neural cell surface protein F3)	CNTN1	CNTN1	high healthy baseline	target_or_target-panel	1008	23584	0.436	0.806	10	0.017	0.017	0.581197	0.999755	0	not_age_significant	age_increasing	FALSE	0.936865	0.99987	FALSE	14111	5164	13182	3696
3B	self	Human self-proteome	CNTNAP2	Contactin-associated protein-like 2 (Cell recognition molecule Caspr2)	CNTNAP2	CNTNAP2	high healthy baseline	target_or_target-panel	1008	23584	0.393	0.759	10	0.003	0.003	0.930232	0.999755	0	not_age_significant	age_increasing	FALSE	0.936865	0.99987	FALSE	23263	5165	21871	3697
3B	self	Human self-proteome	COPZ2	Coatomer subunit zeta-2 (Zeta-2-coat protein) (Zeta-2 COP)	COPZ2	COPZ2	moderate healthy baseline	target_or_target-panel	1008	23584	0.211	0.441	7	0.045	0.045	0.149876	0.999755	0	not_age_significant	age_increasing	FALSE	0.936865	0.99987	FALSE	3403	5166	3088	3698
3B	self	Human self-proteome	COX6B1	Cytochrome c oxidase subunit 6B1 (Cytochrome c oxidase subunit VIb isoform 1) (COX VIb-1)	COX6B1	COX6B1	intermediate healthy baseline	target_or_target-panel	1008	23584	0	0.224	3	0.016	0.016	0.616894	0.999755	0	not_age_significant	age_increasing	FALSE	0.936865	0.99987	FALSE	15024	5167	14049	3699
3B	self	Human self-proteome	COX6C	Cytochrome c oxidase subunit 6C (Cytochrome c oxidase polypeptide VIc)	COX6C	COX6C	low healthy baseline	target_or_target-panel	1008	23584	0	0.087	1	-0.054	0.054	0.085434	0.999755	0	not_age_significant	age_decreasing	FALSE	0.936865	0.99987	FALSE	1873	5168	1649	3700
3B	self	Human self-proteome	CPA1	Carboxypeptidase A1 (EC 3.4.17.1)	CPA1	CPA1	intermediate healthy baseline	target_or_target-panel	1008	23584	0	0.313	10	-0.025	0.025	0.425675	0.999755	0	not_age_significant	age_decreasing	FALSE	0.936865	0.99987	FALSE	10153	5169	9455	3701
3B	self	Human self-proteome	CPA5	Carboxypeptidase A5 (EC 3.4.17.-)	CPA5	CPA5	moderate healthy baseline	target_or_target-panel	1008	23584	0.289	0.626	10	-0.014	0.014	0.667564	0.999755	0	not_age_significant	age_decreasing	FALSE	0.936865	0.99987	FALSE	16336	5170	15293	3702
3B	self	Human self-proteome	CRIP1	Cysteine-rich protein 1 (CRP-1) (Cysteine-rich heart protein) (CRHP) (hCRHP) (Cysteine-rich intestinal protein) (CRIP)	CRIP1	CRIP1	low healthy baseline	target_or_target-panel	1008	23584	0	0.177	2	0.007	0.007	0.825519	0.999755	0	not_age_significant	age_increasing	FALSE	0.936865	0.99987	FALSE	20473	5171	19222	3703
3B	self	Human self-proteome	CRYBA2	Beta-crystallin A2 (Beta-A2 crystallin)	CRYBA2	CRYBA2	moderate healthy baseline	target_or_target-panel	1008	23584	0.262	0.442	7	-0.013	0.013	0.671304	0.999755	0	not_age_significant	age_decreasing	FALSE	0.936865	0.99987	FALSE	16436	5172	15390	3704
3B	self	Human self-proteome	CTBS	Di-N-acetylchitobiase (EC 3.2.1.-)	CTBS	CTBS	high healthy baseline	target_or_target-panel	1008	23584	0.285	0.645	10	-0.074	0.074	0.0195508	0.999755	0	not_age_significant	age_decreasing	FALSE	0.936865	0.99987	FALSE	460	5173	390	3705
3B	self	Human self-proteome	CTDSP2	Carboxy-terminal domain RNA polymerase II polypeptide A small phosphatase 2 (EC 3.1.3.16) (Nuclear LIM interactor-interacting factor 2) (NLI-interacting factor 2) (Protein OS-4) (Small C-terminal domain phosphatase 2) (Small CTD phosphatase 2) (SCP2)	CTDSP2	CTDSP2	low healthy baseline	target_or_target-panel	1008	23584	0	0.158	7	0.03	0.03	0.347554	0.999755	0	not_age_significant	age_increasing	FALSE	0.936865	0.99987	FALSE	8213	5174	7626	3706
3B	self	Human self-proteome	CTHRC1	Collagen triple helix repeat-containing protein 1	CTHRC1	CTHRC1	moderate healthy baseline	target_or_target-panel	1008	23584	0.313	0.64	10	-0.032	0.032	0.307723	0.999755	0	not_age_significant	age_decreasing	FALSE	0.936865	0.99987	FALSE	7203	5175	6667	3707
3B	self	Human self-proteome	CTSG	Cathepsin G (CG) (EC 3.4.21.20) [Cleaved into: Cathepsin G, C-terminal truncated form]	CTSG	CTSG	moderate healthy baseline	target_or_target-panel	1008	23584	0.272	0.484	9	-0.014	0.014	0.655001	0.999755	0	not_age_significant	age_decreasing	FALSE	0.936865	0.99987	FALSE	15989	5176	14963	3708
3B	self	Human self-proteome	CYBA	Cytochrome b-245 light chain (Cytochrome b(558) alpha chain) (Cytochrome b558 subunit alpha) (Neutrophil cytochrome b 22 kDa polypeptide) (Superoxide-generating NADPH oxidase light chain subunit) (p22 phagocyte B-cytochrome) (p22-phox) (p22phox)	CYBA	CYBA	intermediate healthy baseline	target_or_target-panel	1008	23584	0.049	0.273	6	0.023	0.023	0.472953	0.999755	0	not_age_significant	age_increasing	FALSE	0.936865	0.99987	FALSE	11334	5177	10561	3709
3B	self	Human self-proteome	CYP1A1	Cytochrome P450 1A1 (CYPIA1) (EC 1.14.14.1) (Cytochrome P450 form 6) (Cytochrome P450-C) (Cytochrome P450-P1) (Hydroperoxy icosatetraenoate dehydratase) (EC 4.2.1.152)	CYP1A1	CYP1A1	high healthy baseline	target_or_target-panel	1008	23584	0.475	0.814	10	0.011	0.011	0.723415	0.999755	0	not_age_significant	age_increasing	FALSE	0.936865	0.99987	FALSE	17777	5178	16664	3710
3B	self	Human self-proteome	DCSTAMP	Dendritic cell-specific transmembrane protein (DC-STAMP) (hDC-STAMP) (Dendrocyte-expressed seven transmembrane protein) (IL-four-induced protein) (FIND) (Transmembrane 7 superfamily member 4)	DCSTAMP	DCSTAMP	high healthy baseline	target_or_target-panel	1008	23584	0.356	0.663	10	0.016	0.016	0.602514	0.999755	0	not_age_significant	age_increasing	FALSE	0.936865	0.99987	FALSE	14660	5179	13704	3711
3B	self	Human self-proteome	DEFB135	Beta-defensin 135 (Defensin, beta 135)	DEFB135	DEFB135	low healthy baseline	target_or_target-panel	1008	23584	0	0.131	2	-0.023	0.023	0.462426	0.999755	0	not_age_significant	age_decreasing	FALSE	0.936865	0.99987	FALSE	11074	5180	10309	3712
3B	self	Human self-proteome	DEPP1	Protein DEPP1 (Decidual protein induced by progesterone) (Fasting-induced gene protein) (FIG)	DEPP1	DEPP1	high healthy baseline	target_or_target-panel	1008	23584	0.449	0.583	7	0.029	0.029	0.355839	0.999755	0	not_age_significant	age_increasing	FALSE	0.936865	0.99987	FALSE	8419	5181	7815	3713
3B	self	Human self-proteome	DHFR	Dihydrofolate reductase (EC 1.5.1.3)	DHFR	DHFR	moderate healthy baseline	target_or_target-panel	1008	23584	0.206	0.414	8	-0.026	0.026	0.403492	0.999755	0	not_age_significant	age_decreasing	FALSE	0.936865	0.99987	FALSE	9591	5182	8925	3714
3B	self	Human self-proteome	DHRS3	Short-chain dehydrogenase/reductase 3 (EC 1.1.1.300) (DD83.1) (Retinal short-chain dehydrogenase/reductase 1) (retSDR1) (Retinol dehydrogenase 17) (Short chain dehydrogenase/reductase family 16C member 1)	DHRS3	DHRS3	moderate healthy baseline	target_or_target-panel	1008	23584	0.315	0.634	10	-0.026	0.026	0.401416	0.999755	0	not_age_significant	age_decreasing	FALSE	0.936865	0.99987	FALSE	9534	5183	8870	3715
3B	self	Human self-proteome	DIPK1B	Divergent protein kinase domain 1B (Protein FAM69B)	DIPK1B	DIPK1B	high healthy baseline	target_or_target-panel	1008	23584	0.35	0.742	10	0.007	0.007	0.83529	0.999755	0	not_age_significant	age_increasing	FALSE	0.936865	0.99987	FALSE	20747	5184	19486	3716
3B	self	Human self-proteome	DISP1	Protein dispatched homolog 1	DISP1	DISP1	high healthy baseline	target_or_target-panel	1008	23584	0.583	0.888	10	0.007	0.007	0.821732	0.999755	0	not_age_significant	age_increasing	FALSE	0.936865	0.99987	FALSE	20386	5185	19138	3717
3B	self	Human self-proteome	DIXDC1	Dixin (Coiled-coil protein DIX1) (Coiled-coil-DIX1) (DIX domain-containing protein 1)	DIXDC1	DIXDC1	high healthy baseline	target_or_target-panel	1008	23584	0.463	0.827	10	-0.032	0.032	0.315597	0.999755	0	not_age_significant	age_decreasing	FALSE	0.936865	0.99987	FALSE	7381	5186	6834	3718
3B	self	Human self-proteome	DNAH10	Dynein axonemal heavy chain 10 (Axonemal beta dynein heavy chain 10) (Ciliary dynein heavy chain 10)	DNAH10	DNAH10	high healthy baseline	target_or_target-panel	1008	23584	0.556	0.892	10	0.011	0.011	0.731253	0.999755	0	not_age_significant	age_increasing	FALSE	0.936865	0.99987	FALSE	17968	5187	16848	3719
3B	self	Human self-proteome	DNAJB11	DnaJ homolog subfamily B member 11 (APOBEC1-binding protein 2) (ABBP-2) (DnaJ protein homolog 9) (ER-associated DNAJ) (ER-associated Hsp40 co-chaperone) (Endoplasmic reticulum DNA J domain-containing protein 3) (ER-resident protein ERdj3) (ERdj3) (ERj3p) (HEDJ) (Human DnaJ protein 9) (hDj-9) (PWP1-interacting protein 4)	DNAJB11	DNAJB11	moderate healthy baseline	target_or_target-panel	1008	23584	0.277	0.612	10	-0.006	0.006	0.847356	0.999755	0	not_age_significant	age_decreasing	FALSE	0.936865	0.99987	FALSE	21044	5188	19767	3720
3B	self	Human self-proteome	DOCK7	Dedicator of cytokinesis protein 7	DOCK7	DOCK7	high healthy baseline	target_or_target-panel	1008	23584	0.503	0.841	10	-0.058	0.058	0.0670056	0.999755	0	not_age_significant	age_decreasing	FALSE	0.936865	0.99987	FALSE	1475	5189	1289	3721
3B	self	Human self-proteome	DOLK	Dolichol kinase (EC 2.7.1.108) (Transmembrane protein 15)	DOLK	DOLK	high healthy baseline	target_or_target-panel	1008	23584	0.395	0.748	10	-0.001	0.001	0.986774	0.999755	0	not_age_significant	age_decreasing	FALSE	0.936865	0.99987	FALSE	24714	5190	23265	3722
3B	self	Human self-proteome	EAF2	ELL-associated factor 2 (Testosterone-regulated apoptosis inducer and tumor suppressor protein)	EAF2	EAF2	high healthy baseline	target_or_target-panel	1008	23584	0.283	0.64	10	0.044	0.044	0.162394	0.999755	0	not_age_significant	age_increasing	FALSE	0.936865	0.99987	FALSE	3700	5191	3366	3723
3B	self	Human self-proteome	EDDM3B	Epididymal secretory protein E3-beta (Human epididymis-specific protein 3-beta) (HE3-beta)	EDDM3B	EDDM3B	low healthy baseline	target_or_target-panel	1008	23584	0	0.188	5	0.006	0.006	0.843176	0.999755	0	not_age_significant	age_increasing	FALSE	0.936865	0.99987	FALSE	20954	5192	19681	3724
3B	self	Human self-proteome	EEF1AKMT2	EEF1A lysine methyltransferase 2 (EC 2.1.1.-) (Methyltransferase-like protein 10) (Protein-lysine N-methyltransferase METTL10)	EEF1AKMT2	EEF1AKMT2	moderate healthy baseline	target_or_target-panel	1008	23584	0.269	0.615	10	-0.042	0.042	0.186531	0.999755	0	not_age_significant	age_decreasing	FALSE	0.936865	0.99987	FALSE	4282	5193	3921	3725
3B	self	Human self-proteome	EFCAB9	EF-hand calcium-binding domain-containing protein 9	EFCAB9	EFCAB9	intermediate healthy baseline	target_or_target-panel	1008	23584	0	0.231	5	0.034	0.034	0.276411	0.999755	0	not_age_significant	age_increasing	FALSE	0.936865	0.99987	FALSE	6432	5194	5929	3726
3B	self	Human self-proteome	ELFN1	Protein ELFN1 (Extracellular leucine-rich repeat and fibronectin type-III domain-containing protein 1) (Protein phosphatase 1 regulatory subunit 28)	ELFN1	ELFN1	high healthy baseline	target_or_target-panel	1008	23584	0.406	0.767	10	-0.002	0.002	0.945351	0.999755	0	not_age_significant	age_decreasing	FALSE	0.936865	0.99987	FALSE	23656	5195	22249	3727
3B	self	Human self-proteome	ELOB	Elongin-B (EloB) (Elongin 18 kDa subunit) (RNA polymerase II transcription factor SIII subunit B) (SIII p18) (Transcription elongation factor B polypeptide 2)	ELOB	ELOB	moderate healthy baseline	target_or_target-panel	1008	23584	0.337	0.484	6	0.032	0.032	0.305157	0.999755	0	not_age_significant	age_increasing	FALSE	0.936865	0.99987	FALSE	7138	5196	6605	3728
3B	self	Human self-proteome	EPC1	Enhancer of polycomb homolog 1	EPC1	EPC1	high healthy baseline	target_or_target-panel	1008	23584	0.494	0.852	10	0.019	0.019	0.54727	0.999755	0	not_age_significant	age_increasing	FALSE	0.936865	0.99987	FALSE	13238	5197	12354	3729
3B	self	Human self-proteome	EVA1B	Protein eva-1 homolog B (Protein FAM176B)	EVA1B	EVA1B	moderate healthy baseline	target_or_target-panel	1008	23584	0.361	0.361	4	-0.014	0.014	0.657476	0.999755	0	not_age_significant	age_decreasing	FALSE	0.936865	0.99987	FALSE	16056	5198	15027	3730
3B	self	Human self-proteome	FAM234B	Protein FAM234B	FAM234B	FAM234B	high healthy baseline	target_or_target-panel	1008	23584	0.488	0.812	10	0.016	0.016	0.611919	0.999755	0	not_age_significant	age_increasing	FALSE	0.936865	0.99987	FALSE	14884	5199	13917	3731
3B	self	Human self-proteome	FAM50A	Protein FAM50A (Protein HXC-26) (Protein XAP-5)	FAM50A	FAM50A	moderate healthy baseline	target_or_target-panel	1008	23584	0.137	0.322	8	-0.005	0.005	0.881396	0.999755	0	not_age_significant	age_decreasing	FALSE	0.936865	0.99987	FALSE	21960	5200	20633	3732
3B	self	Human self-proteome	FAM9C	Protein FAM9C	FAM9C	FAM9C	intermediate healthy baseline	target_or_target-panel	1008	23584	0	0.23	4	0.014	0.014	0.658943	0.999755	0	not_age_significant	age_increasing	FALSE	0.936865	0.99987	FALSE	16096	5201	15066	3733
3B	self	Human self-proteome	FCER2	Low affinity immunoglobulin epsilon Fc receptor (BLAST-2) (C-type lectin domain family 4 member J) (Fc-epsilon-RII) (Immunoglobulin E-binding factor) (Lymphocyte IgE receptor) (CD antigen CD23) [Cleaved into: Low affinity immunoglobulin epsilon Fc receptor membrane-bound form; Low affinity immunoglobulin epsilon Fc receptor soluble form]	FCER2	FCER2	high healthy baseline	target_or_target-panel	1008	23584	0.357	0.713	10	-0.042	0.042	0.179608	0.999755	0	not_age_significant	age_decreasing	FALSE	0.936865	0.99987	FALSE	4108	5202	3755	3734
3B	self	Human self-proteome	FCRL6	Fc receptor-like protein 6 (FcR-like protein 6) (FcRL6) (Fc receptor homolog 6) (FcRH6) (IFGP6)	FCRL6	FCRL6	high healthy baseline	target_or_target-panel	1008	23584	0.443	0.784	10	-0.007	0.007	0.819663	0.999755	0	not_age_significant	age_decreasing	FALSE	0.936865	0.99987	FALSE	20343	5203	19097	3735
3B	self	Human self-proteome	FEN1	Flap endonuclease 1 (FEN-1) (EC 3.1.-.-) (DNase IV) (Flap structure-specific endonuclease 1) (Maturation factor 1) (MF1) (hFEN-1)	FEN1	FEN1	moderate healthy baseline	target_or_target-panel	1008	23584	0.304	0.598	10	0.022	0.022	0.48494	0.999755	0	not_age_significant	age_increasing	FALSE	0.936865	0.99987	FALSE	11646	5204	10858	3736
3B	self	Human self-proteome	FITM1	Fat storage-inducing transmembrane protein 1 (Fat-inducing protein 1)	FITM1	FITM1	high healthy baseline	target_or_target-panel	1008	23584	0.38	0.656	10	0.015	0.015	0.633172	0.999755	0	not_age_significant	age_increasing	FALSE	0.936865	0.99987	FALSE	15432	5205	14437	3737
3B	self	Human self-proteome	FLNC	Filamin-C (FLN-C) (FLNc) (ABP-280-like protein) (ABP-L) (Actin-binding-like protein) (Filamin-2) (Gamma-filamin)	FLNC	FLNC	high healthy baseline	target_or_target-panel	1008	23584	0.519	0.858	10	0.036	0.036	0.253744	0.999755	0	not_age_significant	age_increasing	FALSE	0.936865	0.99987	FALSE	5901	5206	5437	3738
3B	self	Human self-proteome	FNDC10	Fibronectin type III domain-containing protein 10	FNDC10	FNDC10	moderate healthy baseline	target_or_target-panel	1008	23584	0.361	0.494	8	0.056	0.056	0.0782592	0.999755	0	not_age_significant	age_increasing	FALSE	0.936865	0.99987	FALSE	1713	5207	1509	3739
3B	self	Human self-proteome	FRMD7	FERM domain-containing protein 7	FRMD7	FRMD7	high healthy baseline	target_or_target-panel	1008	23584	0.456	0.822	10	0.032	0.032	0.307882	0.999755	0	not_age_significant	age_increasing	FALSE	0.936865	0.99987	FALSE	7207	5208	6671	3740
3B	self	Human self-proteome	FUCA2	Plasma alpha-L-fucosidase (EC 3.2.1.51) (Alpha-L-fucoside fucohydrolase 2) (Alpha-L-fucosidase 2)	FUCA2	FUCA2	high healthy baseline	target_or_target-panel	1008	23584	0.368	0.696	10	0.037	0.037	0.241271	0.999755	0	not_age_significant	age_increasing	FALSE	0.936865	0.99987	FALSE	5603	5209	5157	3741
3B	self	Human self-proteome	GALNT4	Polypeptide N-acetylgalactosaminyltransferase 4 (EC 2.4.1.41) (Polypeptide GalNAc transferase 4) (GalNAc-T4) (pp-GaNTase 4) (Protein-UDP acetylgalactosaminyltransferase 4) (UDP-GalNAc:polypeptide N-acetylgalactosaminyltransferase 4)	GALNT4	GALNT4	high healthy baseline	target_or_target-panel	1008	23584	0.509	0.833	10	-0.015	0.015	0.623976	0.999755	0	not_age_significant	age_decreasing	FALSE	0.936865	0.99987	FALSE	15213	5210	14226	3742
3B	self	Human self-proteome	GAPT	Protein GAPT (GRB2-binding adapter protein, transmembrane) (Growth factor receptor-bound protein 2-binding adapter protein, transmembrane)	GAPT	GAPT	low healthy baseline	target_or_target-panel	1008	23584	0	0.13	4	-0.075	0.075	0.0177739	0.999755	0	not_age_significant	age_decreasing	FALSE	0.936865	0.99987	FALSE	401	5211	337	3743
3B	self	Human self-proteome	GARIN3	Golgi-associated RAB2 interactor protein 3	GARIN3	GARIN3	moderate healthy baseline	target_or_target-panel	1008	23584	0.347	0.59	10	-0.018	0.018	0.560875	0.999755	0	not_age_significant	age_decreasing	FALSE	0.936865	0.99987	FALSE	13590	5212	12690	3744
3B	self	Human self-proteome	GAS6	Growth arrest-specific protein 6 (GAS-6) (AXL receptor tyrosine kinase ligand)	GAS6	GAS6	high healthy baseline	target_or_target-panel	1008	23584	0.376	0.723	10	-0.022	0.022	0.47915	0.999755	0	not_age_significant	age_decreasing	FALSE	0.936865	0.99987	FALSE	11485	5213	10707	3745
3B	self	Human self-proteome	GBP5	Guanylate-binding protein 5 (EC 3.6.5.-) (GBP-TA antigen) (GTP-binding protein 5) (GBP-5) (Guanine nucleotide-binding protein 5)	GBP5	GBP5	high healthy baseline	target_or_target-panel	1008	23584	0.339	0.677	10	0.002	0.002	0.943331	0.999755	0	not_age_significant	age_increasing	FALSE	0.936865	0.99987	FALSE	23603	5214	22196	3746
3B	self	Human self-proteome	GEMIN5	Gem-associated protein 5 (Gemin5)	GEMIN5	GEMIN5	high healthy baseline	target_or_target-panel	1008	23584	0.543	0.878	10	-0.066	0.066	0.0374306	0.999755	0	not_age_significant	age_decreasing	FALSE	0.936865	0.99987	FALSE	815	5215	701	3747
3B	self	Human self-proteome	GIMD1	GTPase IMAP family member GIMD1 (GIMAP family P-loop NTPase domain-containing protein 1)	GIMD1	GIMD1	moderate healthy baseline	target_or_target-panel	1008	23584	0.121	0.331	7	0.007	0.007	0.823938	0.999755	0	not_age_significant	age_increasing	FALSE	0.936865	0.99987	FALSE	20431	5216	19182	3748
3B	self	Human self-proteome	GLYATL3	Glycine N-acyltransferase-like protein 3 (EC 2.3.1.13) (Acyl-CoA:glycine-N-acyltransferase-like protein 3)	GLYATL3	GLYATL3	high healthy baseline	target_or_target-panel	1008	23584	0.334	0.638	10	-0.013	0.013	0.68064	0.999755	0	not_age_significant	age_decreasing	FALSE	0.936865	0.99987	FALSE	16684	5217	15626	3749
3B	self	Human self-proteome	GNAQ	Guanine nucleotide-binding protein G(q) subunit alpha (EC 3.6.5.-) (Guanine nucleotide-binding protein alpha-q)	GNAQ	GNAQ	moderate healthy baseline	target_or_target-panel	1008	23584	0.223	0.546	10	-0.002	0.002	0.941232	0.999755	0	not_age_significant	age_decreasing	FALSE	0.936865	0.99987	FALSE	23534	5218	22130	3750
3B	self	Human self-proteome	GNG14	Guanine nucleotide-binding protein G(I)/G(S)/G(O) subunit gamma-14	GNG14	GNG14	intermediate healthy baseline	target_or_target-panel	1008	23584	0	0.206	3	-0.018	0.018	0.572629	0.999755	0	not_age_significant	age_decreasing	FALSE	0.936865	0.99987	FALSE	13909	5219	12987	3751
3B	self	Human self-proteome	GOLGA2	Golgin subfamily A member 2 (130 kDa cis-Golgi matrix protein) (GM130) (GM130 autoantigen) (Golgin-95)	GOLGA2	GOLGA2	high healthy baseline	target_or_target-panel	1008	23584	0.473	0.804	10	0.018	0.018	0.559674	0.999755	0	not_age_significant	age_increasing	FALSE	0.936865	0.99987	FALSE	13559	5220	12661	3752
3B	self	Human self-proteome	GPRIN1	G protein-regulated inducer of neurite outgrowth 1 (GRIN1)	GPRIN1	GPRIN1	high healthy baseline	target_or_target-panel	1008	23584	0.488	0.805	10	-0.018	0.018	0.566917	0.999755	0	not_age_significant	age_decreasing	FALSE	0.936865	0.99987	FALSE	13755	5221	12847	3753
3B	self	Human self-proteome	GTPBP2	GTP-binding protein 2	GTPBP2	GTPBP2	high healthy baseline	target_or_target-panel	1008	23584	0.402	0.779	10	0.017	0.017	0.589149	0.999755	0	not_age_significant	age_increasing	FALSE	0.936865	0.99987	FALSE	14306	5222	13366	3754
3B	self	Human self-proteome	H2BC9	Histone H2B type 1-H (H2B-clustered histone 9) (Histone H2B.j) (H2B/j)	H2BC9	H2BC9	low healthy baseline	target_or_target-panel	1008	23584	0	0.009	1	0.002	0.002	0.953013	0.999755	0	not_age_significant	age_increasing	FALSE	0.936865	0.99987	FALSE	23849	5223	22436	3755
3B	self	Human self-proteome	HCFC1	Host cell factor 1 (HCF) (HCF-1) (C1 factor) (CFF) (VCAF) (VP16 accessory protein) [Cleaved into: HCF N-terminal chain 1; HCF N-terminal chain 2; HCF N-terminal chain 3; HCF N-terminal chain 4; HCF N-terminal chain 5; HCF N-terminal chain 6; HCF C-terminal chain 1; HCF C-terminal chain 2; HCF C-terminal chain 3; HCF C-terminal chain 4; HCF C-terminal chain 5; HCF C-terminal chain 6]	HCFC1	HCFC1	high healthy baseline	target_or_target-panel	1008	23584	0.445	0.815	10	-0.018	0.018	0.564057	0.999755	0	not_age_significant	age_decreasing	FALSE	0.936865	0.99987	FALSE	13672	5224	12766	3756
3B	self	Human self-proteome	HDC	Histidine decarboxylase (HDC) (EC 4.1.1.22)	HDC	HDC	high healthy baseline	target_or_target-panel	1008	23584	0.363	0.737	10	-0.023	0.023	0.468919	0.999755	0	not_age_significant	age_decreasing	FALSE	0.936865	0.99987	FALSE	11235	5225	10468	3757
3B	self	Human self-proteome	HHIP	Hedgehog-interacting protein (HHIP) (HIP)	HHIP	HHIP	high healthy baseline	target_or_target-panel	1008	23584	0.369	0.69	10	-0.012	0.012	0.703045	0.999755	0	not_age_significant	age_decreasing	FALSE	0.936865	0.99987	FALSE	17269	5226	16181	3758
3B	self	Human self-proteome	HLA-DQA1	HLA class II histocompatibility antigen, DQ alpha 1 chain (DC-1 alpha chain) (DC-alpha) (HLA-DCA) (MHC class II DQA1)	HLA-DQA1	HLA-DQA1	moderate healthy baseline	target_or_target-panel	1008	23584	0.282	0.563	9	0.045	0.045	0.156487	0.999755	0	not_age_significant	age_increasing	FALSE	0.936865	0.99987	FALSE	3538	5227	3214	3759
3B	self	Human self-proteome	HLA-F	HLA class I histocompatibility antigen, alpha chain F (CDA12) (HLA F antigen) (Leukocyte antigen F) (MHC class I antigen F)	HLA-F	HLA-F	high healthy baseline	target_or_target-panel	1008	23584	0.377	0.741	10	0.002	0.002	0.950802	0.999755	0	not_age_significant	age_increasing	FALSE	0.936865	0.99987	FALSE	23798	5228	22386	3760
3B	self	Human self-proteome	HMGB4	High mobility group protein B4	HMGB4	HMGB4	moderate healthy baseline	target_or_target-panel	1008	23584	0.175	0.407	8	0.055	0.055	0.082882	0.999755	0	not_age_significant	age_increasing	FALSE	0.936865	0.99987	FALSE	1822	5229	1603	3761
3B	self	Human self-proteome	HNRNPH3	Heterogeneous nuclear ribonucleoprotein H3 (hnRNP H3) (Heterogeneous nuclear ribonucleoprotein 2H9) (hnRNP 2H9)	HNRNPH3	HNRNPH3	high healthy baseline	target_or_target-panel	1008	23584	0.473	0.746	10	-0.01	0.01	0.76188	0.999755	0	not_age_significant	age_decreasing	FALSE	0.936865	0.99987	FALSE	18793	5230	17624	3762
3B	self	Human self-proteome	HS3ST4	Heparan sulfate glucosamine 3-O-sulfotransferase 4 (EC 2.8.2.-) (Heparan sulfate D-glucosaminyl 3-O-sulfotransferase 4) (3-OST-4) (Heparan sulfate 3-O-sulfotransferase 4) (h3-OST-4)	HS3ST4	HS3ST4	high healthy baseline	target_or_target-panel	1008	23584	0.345	0.643	10	-0.061	0.061	0.0526497	0.999755	0	not_age_significant	age_decreasing	FALSE	0.936865	0.99987	FALSE	1152	5231	999	3763
3B	self	Human self-proteome	IFI27L2	Interferon alpha-inducible protein 27-like protein 2 (Interferon-stimulated gene 12b protein) (ISG12(b)) (ISG12B) (Protein TLH29) (pIFI27-like protein)	IFI27L2	IFI27L2	moderate healthy baseline	target_or_target-panel	1008	23584	0.3	0.336	4	-0.002	0.002	0.957333	0.999755	0	not_age_significant	age_decreasing	FALSE	0.936865	0.99987	FALSE	23956	5232	22541	3764
3B	self	Human self-proteome	IL18R1	Interleukin-18 receptor 1 (IL-18R-1) (IL-18R1) (EC 3.2.2.6) (CD218 antigen-like family member A) (CDw218a) (IL1 receptor-related protein) (IL-1Rrp) (IL1R-rp) (Interleukin-18 receptor alpha) (IL-18R-alpha) (IL-18Ralpha) (CD antigen CD218a)	IL18R1	IL18R1	high healthy baseline	target_or_target-panel	1008	23584	0.408	0.775	10	-0.01	0.01	0.742691	0.999755	0	not_age_significant	age_decreasing	FALSE	0.936865	0.99987	FALSE	18256	5233	17117	3765
3B	self	Human self-proteome	IL34	Interleukin-34 (IL-34)	IL34	IL34	high healthy baseline	target_or_target-panel	1008	23584	0.292	0.656	10	-0.034	0.034	0.285957	0.999755	0	not_age_significant	age_decreasing	FALSE	0.936865	0.99987	FALSE	6658	5234	6149	3766
3B	self	Human self-proteome	ITGA2B	Integrin alpha-IIb (GPalpha IIb) (GPIIb) (Platelet membrane glycoprotein IIb) (CD antigen CD41) [Cleaved into: Integrin alpha-IIb heavy chain; Integrin alpha-IIb light chain, form 1; Integrin alpha-IIb light chain, form 2]	ITGA2B	ITGA2B	high healthy baseline	target_or_target-panel	1008	23584	0.393	0.755	10	0.022	0.022	0.480218	0.999755	0	not_age_significant	age_increasing	FALSE	0.936865	0.99987	FALSE	11512	5235	10734	3767
3B	self	Human self-proteome	KATNA1	Katanin p60 ATPase-containing subunit A1 (Katanin p60 subunit A1) (EC 5.6.1.1) (p60 katanin)	KATNA1	KATNA1	high healthy baseline	target_or_target-panel	1008	23584	0.312	0.665	10	-0.02	0.02	0.528098	0.999755	0	not_age_significant	age_decreasing	FALSE	0.936865	0.99987	FALSE	12749	5236	11889	3768
3B	self	Human self-proteome	KATNAL2	Katanin p60 ATPase-containing subunit A-like 2 (Katanin p60 subunit A-like 2) (EC 5.6.1.1) (p60 katanin-like 2)	KATNAL2	KATNAL2	high healthy baseline	target_or_target-panel	1008	23584	0.464	0.825	10	0.02	0.02	0.518089	0.999755	0	not_age_significant	age_increasing	FALSE	0.936865	0.99987	FALSE	12512	5237	11676	3769
3B	self	Human self-proteome	KCND1	A-type voltage-gated potassium channel KCND1 (Potassium voltage-gated channel subfamily D member 1) (Shal-type potassium channel KCND1) (Voltage-gated potassium channel subunit Kv4.1)	KCND1	KCND1	high healthy baseline	target_or_target-panel	1008	23584	0.36	0.706	10	-0.02	0.02	0.534618	0.999755	0	not_age_significant	age_decreasing	FALSE	0.936865	0.99987	FALSE	12923	5238	12060	3770
3B	self	Human self-proteome	KCNJ11	ATP-sensitive inward rectifier potassium channel 11 (IKATP) (Inward rectifier K(+) channel Kir6.2) (Potassium channel, inwardly rectifying subfamily J member 11)	KCNJ11	KCNJ11	high healthy baseline	target_or_target-panel	1008	23584	0.297	0.678	10	0.032	0.032	0.305637	0.999755	0	not_age_significant	age_increasing	FALSE	0.936865	0.99987	FALSE	7153	5239	6620	3771
3B	self	Human self-proteome	KCNS3	Delayed-rectifier potassium channel regulatory subunit KCNS3 (Delayed-rectifier K(+) channel alpha subunit 3) (Delayed-rectifier potassium channel subunit Kv9.3) (Kv9.3) (Potassium voltage-gated channel subfamily S member 3)	KCNS3	KCNS3	moderate healthy baseline	target_or_target-panel	1008	23584	0.199	0.539	10	-0.011	0.011	0.739133	0.999755	0	not_age_significant	age_decreasing	FALSE	0.936865	0.99987	FALSE	18157	5240	17021	3772
3B	self	Human self-proteome	KIN	DNA/RNA-binding protein KIN17 (Binding to curved DNA) (KIN, antigenic determinant of recA protein homolog)	KIN	KIN	moderate healthy baseline	target_or_target-panel	1008	23584	0.176	0.442	10	0.007	0.007	0.815441	0.999755	0	not_age_significant	age_increasing	FALSE	0.936865	0.99987	FALSE	20226	5241	18987	3773
3B	self	Human self-proteome	KIR2DL2	Killer cell immunoglobulin-like receptor 2DL2 (CD158 antigen-like family member B1) (Natural killer-associated transcript 6) (NKAT-6) (p58 natural killer cell receptor clone CL-43) (p58 NK receptor CL-43) (CD antigen CD158b1)	KIR2DL2	KIR2DL2	moderate healthy baseline	target_or_target-panel	1008	23584	0.061	0.34	5	-0.017	0.017	0.583142	0.999755	0	not_age_significant	age_decreasing	FALSE	0.936865	0.99987	FALSE	14164	5242	13235	3774
3B	self	Human self-proteome	KIZ	Centrosomal protein kizuna (Polo-like kinase 1 substrate 1)	KIZ	KIZ	high healthy baseline	target_or_target-panel	1008	23584	0.441	0.803	10	-0.004	0.004	0.894138	0.999755	0	not_age_significant	age_decreasing	FALSE	0.936865	0.99987	FALSE	22304	5243	20963	3775
3B	self	Human self-proteome	KLHL1	Kelch-like protein 1	KLHL1	KLHL1	high healthy baseline	target_or_target-panel	1008	23584	0.467	0.765	10	0.02	0.02	0.534751	0.999755	0	not_age_significant	age_increasing	FALSE	0.936865	0.99987	FALSE	12927	5244	12064	3776
3B	self	Human self-proteome	KLK15	Kallikrein-15 (EC 3.4.21.-) (ACO protease)	KLK15	KLK15	high healthy baseline	target_or_target-panel	1008	23584	0.378	0.667	10	-0.002	0.002	0.940583	0.999755	0	not_age_significant	age_decreasing	FALSE	0.936865	0.99987	FALSE	23509	5245	22106	3777
3B	self	Human self-proteome	KRTAP19-8	Keratin-associated protein 19-8	KRTAP19-8	KRTAP19-8	low healthy baseline	target_or_target-panel	1008	23584	0	0.192	2	-0.046	0.046	0.144808	0.999755	0	not_age_significant	age_decreasing	FALSE	0.936865	0.99987	FALSE	3295	5246	2988	3778
3B	self	Human self-proteome	KRTAP4-4	Keratin-associated protein 4-4 (Keratin-associated protein 4-13) (Keratin-associated protein 4.13) (Keratin-associated protein 4.4) (Ultrahigh sulfur keratin-associated protein 4.13) (Ultrahigh sulfur keratin-associated protein 4.4)	KRTAP4-4	KRTAP4-4	high healthy baseline	target_or_target-panel	1008	23584	0.517	0.657	5	0.01	0.01	0.757774	0.999755	0	not_age_significant	age_increasing	FALSE	0.936865	0.99987	FALSE	18658	5247	17496	3779
3B	self	Human self-proteome	KRTAP5-9	Keratin-associated protein 5-9 (Keratin, cuticle, ultrahigh sulfur 1) (Keratin, ultra high-sulfur matrix protein A) (Keratin-associated protein 5.9) (UHS keratin A) (UHS KerA) (Ultrahigh sulfur keratin-associated protein 5.9)	KRTAP5-9	KRTAP5-9	high healthy baseline	target_or_target-panel	1008	23584	0.433	0.583	6	-0.038	0.038	0.227378	0.999755	0	not_age_significant	age_decreasing	FALSE	0.936865	0.99987	FALSE	5261	5248	4839	3780
3B	self	Human self-proteome	LAGE3	EKC/KEOPS complex subunit LAGE3 (L antigen family member 3) (Protein ESO-3) (Protein ITBA2)	LAGE3	LAGE3	moderate healthy baseline	target_or_target-panel	1008	23584	0.318	0.365	5	-0.007	0.007	0.813972	0.999755	0	not_age_significant	age_decreasing	FALSE	0.936865	0.99987	FALSE	20195	5249	18957	3781
3B	self	Human self-proteome	LCE2D	Late cornified envelope protein 2D (Late envelope protein 12) (Small proline-rich-like epidermal differentiation complex protein 1A)	LCE2D	LCE2D	moderate healthy baseline	target_or_target-panel	1008	23584	0.176	0.342	3	0.029	0.029	0.358475	0.999755	0	not_age_significant	age_increasing	FALSE	0.936865	0.99987	FALSE	8486	5250	7878	3782
3B	self	Human self-proteome	LGR6	Leucine-rich repeat-containing G protein-coupled receptor 6	LGR6	LGR6	high healthy baseline	target_or_target-panel	1008	23584	0.532	0.879	10	-0.001	0.001	0.975366	0.999755	0	not_age_significant	age_decreasing	FALSE	0.936865	0.99987	FALSE	24413	5251	22978	3783
3B	self	Human self-proteome	LMO4	LIM domain transcription factor LMO4 (Breast tumor autoantigen) (LIM domain only protein 4) (LMO-4)	LMO4	LMO4	moderate healthy baseline	target_or_target-panel	1008	23584	0.325	0.401	5	0.017	0.017	0.593921	0.999755	0	not_age_significant	age_increasing	FALSE	0.936865	0.99987	FALSE	14440	5252	13494	3784
3B	self	Human self-proteome	LMTK2	Serine/threonine-protein kinase LMTK2 (EC 2.7.11.1) (Apoptosis-associated tyrosine kinase 2) (Brain-enriched kinase) (hBREK) (CDK5/p35-regulated kinase) (CPRK) (Kinase/phosphatase/inhibitor 2) (Lemur tyrosine kinase 2) (Serine/threonine-protein kinase KPI-2)	LMTK2	LMTK2	high healthy baseline	target_or_target-panel	1008	23584	0.512	0.813	10	0.028	0.028	0.375323	0.999755	0	not_age_significant	age_increasing	FALSE	0.936865	0.99987	FALSE	8867	5253	8236	3785
3B	self	Human self-proteome	LRRC28	Leucine-rich repeat-containing protein 28	LRRC28	LRRC28	high healthy baseline	target_or_target-panel	1008	23584	0.437	0.776	10	-0.049	0.049	0.12327	0.999755	0	not_age_significant	age_decreasing	FALSE	0.936865	0.99987	FALSE	2778	5254	2498	3786
3B	self	Human self-proteome	LRRC53	Leucine-rich repeat-containing protein 53	LRRC53	LRRC53	high healthy baseline	target_or_target-panel	1008	23584	0.55	0.865	10	-0.019	0.019	0.536796	0.999755	0	not_age_significant	age_decreasing	FALSE	0.936865	0.99987	FALSE	12975	5255	12108	3787
3B	self	Human self-proteome	LRRK2	Leucine-rich repeat serine/threonine-protein kinase 2 (EC 2.7.11.1) (EC 3.6.5.-) (Dardarin)	LRRK2	LRRK2	high healthy baseline	target_or_target-panel	1008	23584	0.481	0.834	10	0.068	0.068	0.0321304	0.999755	0	not_age_significant	age_increasing	FALSE	0.936865	0.99987	FALSE	721	5256	622	3788
3B	self	Human self-proteome	LTBP3	Latent-transforming growth factor beta-binding protein 3 (LTBP-3)	LTBP3	LTBP3	high healthy baseline	target_or_target-panel	1008	23584	0.536	0.862	10	0.004	0.004	0.899144	0.999755	0	not_age_significant	age_increasing	FALSE	0.936865	0.99987	FALSE	22442	5257	21098	3789
3B	self	Human self-proteome	LTF	Lactotransferrin (Lactoferrin) (EC 3.4.21.-) (Growth-inhibiting protein 12) (Talalactoferrin) [Cleaved into: Lactoferricin-H (Lfcin-H); Kaliocin-1; Lactoferroxin-A; Lactoferroxin-B; Lactoferroxin-C]	LTF	LTF	high healthy baseline	target_or_target-panel	1008	23584	0.548	0.875	10	-0.04	0.04	0.203868	0.999755	0	not_age_significant	age_decreasing	FALSE	0.936865	0.99987	FALSE	4680	5258	4291	3790
3B	self	Human self-proteome	LYPD8	Ly6/PLAUR domain-containing protein 8	LYPD8	LYPD8	moderate healthy baseline	target_or_target-panel	1008	23584	0.18	0.434	10	-0.02	0.02	0.529122	0.999755	0	not_age_significant	age_decreasing	FALSE	0.936865	0.99987	FALSE	12774	5259	11914	3791
3B	self	Human self-proteome	LYZL4	Lysozyme-like protein 4 (Lysozyme-4)	LYZL4	LYZL4	low healthy baseline	target_or_target-panel	1008	23584	0	0.043	3	-0.016	0.016	0.611769	0.999755	0	not_age_significant	age_decreasing	FALSE	0.936865	0.99987	FALSE	14881	5260	13914	3792
3B	self	Human self-proteome	MACROD2	ADP-ribose glycohydrolase MACROD2 (MACRO domain-containing protein 2) (O-acetyl-ADP-ribose deacetylase MACROD2) (EC 3.5.1.-) ([Protein ADP-ribosylaspartate] hydrolase MACROD2) (EC 3.2.2.-) ([Protein ADP-ribosylglutamate] hydrolase MACROD2) (EC 3.2.2.-)	MACROD2	MACROD2	high healthy baseline	target_or_target-panel	1008	23584	0.407	0.772	10	-0.014	0.014	0.656789	0.999755	0	not_age_significant	age_decreasing	FALSE	0.936865	0.99987	FALSE	16030	5261	15001	3793
3B	self	Human self-proteome	MAGEA10	Melanoma-associated antigen 10 (Cancer/testis antigen 1.10) (CT1.10) (MAGE-10 antigen)	MAGEA10	MAGEA10	moderate healthy baseline	target_or_target-panel	1008	23584	0.344	0.631	10	0.024	0.024	0.440352	0.999755	0	not_age_significant	age_increasing	FALSE	0.936865	0.99987	FALSE	10492	5262	9767	3794
3B	self	Human self-proteome	MAIP1	m-AAA protease-interacting protein 1, mitochondrial (Matrix AAA peptidase-interacting protein 1)	MAIP1	MAIP1	moderate healthy baseline	target_or_target-panel	1008	23584	0.142	0.347	7	-0.002	0.002	0.954193	0.999755	0	not_age_significant	age_decreasing	FALSE	0.936865	0.99987	FALSE	23878	5263	22464	3795
3B	self	Human self-proteome	MAL2	Protein MAL2	MAL2	MAL2	moderate healthy baseline	target_or_target-panel	1008	23584	0.253	0.443	6	-0.045	0.045	0.155102	0.999755	0	not_age_significant	age_decreasing	FALSE	0.936865	0.99987	FALSE	3517	5264	3195	3796
3B	self	Human self-proteome	MANSC4	MANSC domain-containing protein 4	MANSC4	MANSC4	moderate healthy baseline	target_or_target-panel	1008	23584	0.168	0.449	10	0.007	0.007	0.816053	0.999755	0	not_age_significant	age_increasing	FALSE	0.936865	0.99987	FALSE	20241	5265	19001	3797
3B	self	Human self-proteome	MAP3K11	Mitogen-activated protein kinase kinase kinase 11 (EC 2.7.11.25) (Mixed lineage kinase 3) (Src-homology 3 domain-containing proline-rich kinase)	MAP3K11	MAP3K11	high healthy baseline	target_or_target-panel	1008	23584	0.546	0.856	10	-0.011	0.011	0.736495	0.999755	0	not_age_significant	age_decreasing	FALSE	0.936865	0.99987	FALSE	18094	5266	16963	3798
3B	self	Human self-proteome	MATCAP2	Putative tyrosine carboxypeptidase MATCAP2 (EC 3.4.17.-)	MATCAP2	MATCAP2	high healthy baseline	target_or_target-panel	1008	23584	0.427	0.788	10	0.039	0.039	0.217275	0.999755	0	not_age_significant	age_increasing	FALSE	0.936865	0.99987	FALSE	5011	5267	4607	3799
3B	self	Human self-proteome	MCOLN1	Mucolipin-1 (ML1) (MG-2) (Mucolipidin) (Transient receptor potential channel mucolipin 1) (TRPML1)	MCOLN1	MCOLN1	high healthy baseline	target_or_target-panel	1008	23584	0.353	0.675	10	0	0	0.989853	0.999755	0	not_age_significant	age_increasing	FALSE	0.936865	0.99987	FALSE	24790	5268	23335	3800
3B	self	Human self-proteome	ME1	NADP-dependent malic enzyme (NADP-ME) (EC 1.1.1.40) (Malic enzyme 1)	ME1	ME1	high healthy baseline	target_or_target-panel	1008	23584	0.337	0.67	10	-0.018	0.018	0.562861	0.999755	0	not_age_significant	age_decreasing	FALSE	0.936865	0.99987	FALSE	13638	5269	12735	3801
3B	self	Human self-proteome	MED20	Mediator of RNA polymerase II transcription subunit 20 (Mediator complex subunit 20) (TRF-proximal protein homolog) (hTRFP)	MED20	MED20	high healthy baseline	target_or_target-panel	1008	23584	0.238	0.572	10	0.006	0.006	0.842954	0.999755	0	not_age_significant	age_increasing	FALSE	0.936865	0.99987	FALSE	20943	5270	19671	3802
3B	self	Human self-proteome	MEF2A	Myocyte-specific enhancer factor 2A (Serum response factor-like protein 1)	MEF2A	MEF2A	high healthy baseline	target_or_target-panel	1008	23584	0.535	0.836	10	-0.003	0.003	0.913705	0.999755	0	not_age_significant	age_decreasing	FALSE	0.936865	0.99987	FALSE	22829	5271	21460	3803
3B	self	Human self-proteome	MFSD14CP		MFSD14CP	MFSD14CP	moderate healthy baseline	target_or_target-panel	1008	23584	0.284	0.308	5	0.024	0.024	0.448406	0.999755	0	not_age_significant	age_increasing	FALSE	0.936865	0.99987	FALSE	10718	5272	9979	3804
3B	self	Human self-proteome	MIEF1	Mitochondrial dynamics protein MIEF1 (Mitochondrial dynamics protein of 51 kDa) (Mitochondrial elongation factor 1) (Smith-Magenis syndrome chromosomal region candidate gene 7 protein-like) (SMCR7-like protein) | ...(+1)	MIEF1	MIEF1	high healthy baseline	target_or_target-panel	1008	23584	0.331	0.686	10	-0.014	0.014	0.648146	0.999755	0	not_age_significant	age_decreasing	FALSE	0.936865	0.99987	FALSE	15841	5273	14823	3805
3B	self	Human self-proteome	MIEF2	Mitochondrial dynamics protein MID49 (Mitochondrial dynamics protein of 49 kDa) (Mitochondrial elongation factor 2) (Smith-Magenis syndrome chromosomal region candidate gene 7 protein)	MIEF2	MIEF2	high healthy baseline	target_or_target-panel	1008	23584	0.542	0.85	10	0.021	0.021	0.498688	0.999755	0	not_age_significant	age_increasing	FALSE	0.936865	0.99987	FALSE	12009	5274	11206	3806
3B	self	Human self-proteome	MISP	Mitotic interactor and substrate of PLK1 (Mitotic spindle positioning protein)	MISP	MISP	high healthy baseline	target_or_target-panel	1008	23584	0.424	0.728	10	-0.009	0.009	0.764882	0.999755	0	not_age_significant	age_decreasing	FALSE	0.936865	0.99987	FALSE	18893	5275	17718	3807
3B	self	Human self-proteome	MLN	Promotilin [Cleaved into: Motilin; Motilin-associated peptide (MAP)]	MLN	MLN	moderate healthy baseline	target_or_target-panel	1008	23584	0.018	0.308	5	0.041	0.041	0.195283	0.999755	0	not_age_significant	age_increasing	FALSE	0.936865	0.99987	FALSE	4481	5276	4109	3808
3B	self	Human self-proteome	MMP9	Matrix metalloproteinase-9 (MMP-9) (EC 3.4.24.35) (92 kDa gelatinase) (92 kDa type IV collagenase) (Gelatinase B) (GELB) [Cleaved into: 67 kDa matrix metalloproteinase-9; 82 kDa matrix metalloproteinase-9]	MMP9	MMP9	high healthy baseline	target_or_target-panel	1008	23584	0.453	0.814	10	-0.035	0.035	0.265193	0.999755	0	not_age_significant	age_decreasing	FALSE	0.936865	0.99987	FALSE	6165	5277	5682	3809
3B	self	Human self-proteome	MON2	Protein MON2 homolog (Protein SF21)	MON2	MON2	high healthy baseline	target_or_target-panel	1008	23584	0.643	0.9	10	-0.02	0.02	0.530039	0.999755	0	not_age_significant	age_decreasing	FALSE	0.936865	0.99987	FALSE	12797	5278	11937	3810
3B	self	Human self-proteome	MRAP2	Melanocortin-2 receptor accessory protein 2 (MC2R accessory protein 2)	MRAP2	MRAP2	moderate healthy baseline	target_or_target-panel	1008	23584	0.302	0.56	10	0.049	0.049	0.116658	0.999755	0	not_age_significant	age_increasing	FALSE	0.936865	0.99987	FALSE	2625	5279	2351	3811
3B	self	Human self-proteome	MUC1	Mucin-1 (MUC-1) (Breast carcinoma-associated antigen DF3) (Cancer antigen 15-3) (CA 15-3) (Carcinoma-associated mucin) (Episialin) (H23AG) (Krebs von den Lungen-6) (KL-6) (PEMT) (Peanut-reactive urinary mucin) (PUM) (Polymorphic epithelial mucin) (PEM) (Tumor-associated epithelial membrane antigen) (EMA) (Tumor-associated mucin) (CD antigen CD227) [Cleaved into: Mucin-1 subunit alpha (MUC1-NT) (MUC1-alpha); Mucin-1 subunit beta (MUC1-beta) (MUC1-CT)]	MUC1	MUC1	high healthy baseline	target_or_target-panel	1008	23584	0.456	0.844	10	-0.036	0.036	0.255671	0.999755	0	not_age_significant	age_decreasing	FALSE	0.936865	0.99987	FALSE	5946	5280	5479	3812
3B	self	Human self-proteome	MUC22	Mucin-22 (Panbronchiolitis-related mucin-like protein 1)	MUC22	MUC22	high healthy baseline	target_or_target-panel	1008	23584	0.52	0.851	10	-0.05	0.05	0.115053	0.999755	0	not_age_significant	age_decreasing	FALSE	0.936865	0.99987	FALSE	2592	5281	2320	3813
3B	self	Human self-proteome	MUC5AC	Mucin-5AC (MUC-5AC) (Gastric mucin) (Major airway glycoprotein) (Mucin-5 subtype AC, tracheobronchial) (Tracheobronchial mucin) (TBM)	MUC5AC	MUC5AC	high healthy baseline	target_or_target-panel	1008	23584	0.572	0.89	10	0.028	0.028	0.373864	0.999755	0	not_age_significant	age_increasing	FALSE	0.936865	0.99987	FALSE	8842	5282	8213	3814
3B	self	Human self-proteome	MYCN	N-myc proto-oncogene protein (Class E basic helix-loop-helix protein 37) (bHLHe37)	MYCN	MYCN	high healthy baseline	target_or_target-panel	1008	23584	0.466	0.785	10	0.003	0.003	0.919547	0.999755	0	not_age_significant	age_increasing	FALSE	0.936865	0.99987	FALSE	22974	5283	21599	3815
3B	self	Human self-proteome	NAE1	NEDD8-activating enzyme E1 regulatory subunit (Amyloid beta precursor protein-binding protein 1, 59 kDa) (APP-BP1) (Amyloid protein-binding protein 1) (Proto-oncogene protein 1)	NAE1	NAE1	high healthy baseline	target_or_target-panel	1008	23584	0.424	0.773	10	-0.036	0.036	0.251014	0.999755	0	not_age_significant	age_decreasing	FALSE	0.936865	0.99987	FALSE	5817	5284	5359	3816
3B	self	Human self-proteome	NALF1	NALCN channel auxiliary factor 1 (Transmembrane protein FAM155A)	NALF1	NALF1	high healthy baseline	target_or_target-panel	1008	23584	0.316	0.664	10	0.016	0.016	0.612569	0.999755	0	not_age_significant	age_increasing	FALSE	0.936865	0.99987	FALSE	14904	5285	13935	3817
3B	self	Human self-proteome	NCBP2AS2	Protein NCBP2AS2 (Hypoxia-induced angiogenesis regulator) (NCBP2 antisense gene protein 2)	NCBP2AS2	NCBP2AS2	intermediate healthy baseline	target_or_target-panel	1008	23584	0.354	0.254	3	-0.025	0.025	0.427324	0.999755	0	not_age_significant	age_decreasing	FALSE	0.936865	0.99987	FALSE	10199	5286	9496	3818
3B	self	Human self-proteome	NCKAP5L	Nck-associated protein 5-like (NCKAP5-like) (Centrosomal protein of 169 kDa) (Cep169)	NCKAP5L	NCKAP5L	high healthy baseline	target_or_target-panel	1008	23584	0.492	0.815	10	-0.039	0.039	0.213744	0.999755	0	not_age_significant	age_decreasing	FALSE	0.936865	0.99987	FALSE	4927	5287	4524	3819
3B	self	Human self-proteome	NCOA4	Nuclear receptor coactivator 4 (NCoA-4) (Androgen receptor coactivator 70 kDa protein) (70 kDa AR-activator) (70 kDa androgen receptor coactivator) (Androgen receptor-associated protein of 70 kDa) (Ferritin cargo receptor NCOA4) (Ret-activating protein ELE1)	NCOA4	NCOA4	high healthy baseline	target_or_target-panel	1008	23584	0.457	0.822	10	-0.068	0.068	0.0321244	0.999755	0	not_age_significant	age_decreasing	FALSE	0.936865	0.99987	FALSE	720	5288	621	3820
3B	self	Human self-proteome	NFKBIL1	NF-kappa-B inhibitor-like protein 1 (Inhibitor of kappa B-like protein) (I-kappa-B-like protein) (IkappaBL) (Nuclear factor of kappa light polypeptide gene enhancer in B-cells inhibitor-like 1)	NFKBIL1	NFKBIL1	high healthy baseline	target_or_target-panel	1008	23584	0.469	0.729	10	0.005	0.005	0.877591	0.999755	0	not_age_significant	age_increasing	FALSE	0.936865	0.99987	FALSE	21850	5289	20530	3821
3B	self	Human self-proteome	NLGN4Y	Neuroligin-4, Y-linked (Neuroligin Y)	NLGN4Y	NLGN4Y	moderate healthy baseline	target_or_target-panel	1008	23584	0.274	0.596	10	0.005	0.005	0.880327	0.999755	0	not_age_significant	age_increasing	FALSE	0.936865	0.99987	FALSE	21922	5290	20597	3822
3B	self	Human self-proteome	NP_001161144.1		NP_001161144.1	NP_001161144.1	low healthy baseline	target_or_target-panel	1008	23584	0	0.1	1	0.006	0.006	0.843032	0.999755	0	not_age_significant	age_increasing	FALSE	0.936865	0.99987	FALSE	20947	5291	19675	3823
3B	self	Human self-proteome	NP_001164408.1		NP_001164408.1	NP_001164408.1	low healthy baseline	target_or_target-panel	1008	23584	0	0.04	1	-0.016	0.016	0.610043	0.999755	0	not_age_significant	age_decreasing	FALSE	0.936865	0.99987	FALSE	14843	5292	13877	3824
3B	self	Human self-proteome	NP_001182667.4		NP_001182667.4	NP_001182667.4	low healthy baseline	target_or_target-panel	1008	23584	0	0.175	2	-0.031	0.031	0.324083	0.999755	0	not_age_significant	age_decreasing	FALSE	0.936865	0.99987	FALSE	7615	5293	7057	3825
3B	self	Human self-proteome	NP_001229489.1		NP_001229489.1	NP_001229489.1	high healthy baseline	target_or_target-panel	1008	23584	0.395	0.71	10	0.002	0.002	0.941049	0.999755	0	not_age_significant	age_increasing	FALSE	0.936865	0.99987	FALSE	23529	5294	22126	3826
3B	self	Human self-proteome	NP_001229848.1		NP_001229848.1	NP_001229848.1	low healthy baseline	target_or_target-panel	1008	23584	0.163	0.196	2	-0.041	0.041	0.195236	0.999755	0	not_age_significant	age_decreasing	FALSE	0.936865	0.99987	FALSE	4480	5295	4108	3827
3B	self	Human self-proteome	NP_001239005.1		NP_001239005.1	NP_001239005.1	low healthy baseline	target_or_target-panel	1008	23584	0.104	0.153	3	0.041	0.041	0.189017	0.999755	0	not_age_significant	age_increasing	FALSE	0.936865	0.99987	FALSE	4331	5296	3967	3828
3B	self	Human self-proteome	NP_001258875.2		NP_001258875.2	NP_001258875.2	low healthy baseline	target_or_target-panel	1008	23584	0	0.173	2	0.007	0.007	0.82633	0.999755	0	not_age_significant	age_increasing	FALSE	0.936865	0.99987	FALSE	20499	5297	19247	3829
3B	self	Human self-proteome	NP_001278896.1		NP_001278896.1	NP_001278896.1	low healthy baseline	target_or_target-panel	1008	23584	0	0.116	1	-0.011	0.011	0.734869	0.999755	0	not_age_significant	age_decreasing	FALSE	0.936865	0.99987	FALSE	18055	5298	16927	3830
3B	self	Human self-proteome	NP_001295259.1		NP_001295259.1	NP_001295259.1	low healthy baseline	target_or_target-panel	1008	23584	0	0.188	2	-0.002	0.002	0.945395	0.999755	0	not_age_significant	age_decreasing	FALSE	0.936865	0.99987	FALSE	23658	5299	22251	3831
3B	self	Human self-proteome	NP_001300873.1		NP_001300873.1	NP_001300873.1	low healthy baseline	target_or_target-panel	1008	23584	0	0.157	1	0.038	0.038	0.229789	0.999755	0	not_age_significant	age_increasing	FALSE	0.936865	0.99987	FALSE	5328	5300	4900	3832
3B	self	Human self-proteome	NP_001300943.1		NP_001300943.1	NP_001300943.1	low healthy baseline	target_or_target-panel	1008	23584	0	0.055	1	-0.007	0.007	0.829294	0.999755	0	not_age_significant	age_decreasing	FALSE	0.936865	0.99987	FALSE	20588	5301	19333	3833
3B	self	Human self-proteome	NP_001303651.1		NP_001303651.1	NP_001303651.1	low healthy baseline	target_or_target-panel	1008	23584	0	0.091	3	-0.051	0.051	0.10893	0.999755	0	not_age_significant	age_decreasing	FALSE	0.936865	0.99987	FALSE	2426	5302	2167	3834
3B	self	Human self-proteome	NP_001305318.1		NP_001305318.1	NP_001305318.1	low healthy baseline	target_or_target-panel	1008	23584	0	0.103	2	-0.029	0.029	0.358279	0.999755	0	not_age_significant	age_decreasing	FALSE	0.936865	0.99987	FALSE	8480	5303	7873	3835
3B	self	Human self-proteome	NP_001305796.1		NP_001305796.1	NP_001305796.1	low healthy baseline	target_or_target-panel	1008	23584	0	0.005	1	0.027	0.027	0.387542	0.999755	0	not_age_significant	age_increasing	FALSE	0.936865	0.99987	FALSE	9181	5304	8536	3836
3B	self	Human self-proteome	NP_001308087.1		NP_001308087.1	NP_001308087.1	low healthy baseline	target_or_target-panel	1008	23584	0	0.189	1	-0.021	0.021	0.5043	0.999755	0	not_age_significant	age_decreasing	FALSE	0.936865	0.99987	FALSE	12165	5305	11347	3837
3B	self	Human self-proteome	NP_001309157.1		NP_001309157.1	NP_001309157.1	low healthy baseline	target_or_target-panel	1008	23584	0	0.094	2	-0.026	0.026	0.401561	0.999755	0	not_age_significant	age_decreasing	FALSE	0.936865	0.99987	FALSE	9535	5306	8871	3838
3B	self	Human self-proteome	NP_001309795.1		NP_001309795.1	NP_001309795.1	low healthy baseline	target_or_target-panel	1008	23584	0	0.077	1	-0.025	0.025	0.426956	0.999755	0	not_age_significant	age_decreasing	FALSE	0.936865	0.99987	FALSE	10190	5307	9488	3839
3B	self	Human self-proteome	NP_001310346.1		NP_001310346.1	NP_001310346.1	intermediate healthy baseline	target_or_target-panel	1008	23584	0	0.253	2	-0.008	0.008	0.801406	0.999755	0	not_age_significant	age_decreasing	FALSE	0.936865	0.99987	FALSE	19842	5308	18623	3840
3B	self	Human self-proteome	NP_001310835.1		NP_001310835.1	NP_001310835.1	moderate healthy baseline	target_or_target-panel	1008	23584	0.488	0.49	4	0.023	0.023	0.474152	0.999755	0	not_age_significant	age_increasing	FALSE	0.936865	0.99987	FALSE	11366	5309	10592	3841
3B	self	Human self-proteome	NP_001310873.1		NP_001310873.1	NP_001310873.1	low healthy baseline	target_or_target-panel	1008	23584	0	0.143	2	0.038	0.038	0.228184	0.999755	0	not_age_significant	age_increasing	FALSE	0.936865	0.99987	FALSE	5284	5310	4861	3842
3B	self	Human self-proteome	NP_001311154.1		NP_001311154.1	NP_001311154.1	low healthy baseline	target_or_target-panel	1008	23584	0	0.04	1	0.035	0.035	0.271077	0.999755	0	not_age_significant	age_increasing	FALSE	0.936865	0.99987	FALSE	6305	5311	5809	3843
3B	self	Human self-proteome	NP_001313235.1		NP_001313235.1	NP_001313235.1	intermediate healthy baseline	target_or_target-panel	1008	23584	0	0.257	2	0.015	0.015	0.629049	0.999755	0	not_age_significant	age_increasing	FALSE	0.936865	0.99987	FALSE	15330	5312	14337	3844
3B	self	Human self-proteome	NP_001332852.1		NP_001332852.1	NP_001332852.1	moderate healthy baseline	target_or_target-panel	1008	23584	0.276	0.332	4	0.035	0.035	0.268265	0.999755	0	not_age_significant	age_increasing	FALSE	0.936865	0.99987	FALSE	6235	5313	5746	3845
3B	self	Human self-proteome	NP_001332908.1		NP_001332908.1	NP_001332908.1	moderate healthy baseline	target_or_target-panel	1008	23584	0.58	0.49	3	0.021	0.021	0.509837	0.999755	0	not_age_significant	age_increasing	FALSE	0.936865	0.99987	FALSE	12304	5314	11476	3846
3B	self	Human self-proteome	NP_001333943.1		NP_001333943.1	NP_001333943.1	intermediate healthy baseline	target_or_target-panel	1008	23584	0.051	0.275	10	0.008	0.008	0.789409	0.999755	0	not_age_significant	age_increasing	FALSE	0.936865	0.99987	FALSE	19544	5315	18337	3847
3B	self	Human self-proteome	NP_001333948.1		NP_001333948.1	NP_001333948.1	low healthy baseline	target_or_target-panel	1008	23584	0	0.078	1	-0.017	0.017	0.595158	0.999755	0	not_age_significant	age_decreasing	FALSE	0.936865	0.99987	FALSE	14467	5316	13516	3848
3B	self	Human self-proteome	NP_001334958.1		NP_001334958.1	NP_001334958.1	moderate healthy baseline	target_or_target-panel	1008	23584	0.47	0.357	2	0.024	0.024	0.447268	0.999755	0	not_age_significant	age_increasing	FALSE	0.936865	0.99987	FALSE	10694	5317	9957	3849
3B	self	Human self-proteome	NP_001336136.1		NP_001336136.1	NP_001336136.1	low healthy baseline	target_or_target-panel	1008	23584	0	0.096	1	-0.052	0.052	0.101115	0.999755	0	not_age_significant	age_decreasing	FALSE	0.936865	0.99987	FALSE	2243	5318	1993	3850
3B	self	Human self-proteome	NP_001336644.1		NP_001336644.1	NP_001336644.1	intermediate healthy baseline	target_or_target-panel	1008	23584	0.164	0.276	4	0.027	0.027	0.390971	0.999755	0	not_age_significant	age_increasing	FALSE	0.936865	0.99987	FALSE	9254	5319	8604	3851
3B	self	Human self-proteome	NP_001336658.1		NP_001336658.1	NP_001336658.1	low healthy baseline	target_or_target-panel	1008	23584	0.043	0.059	2	0.044	0.044	0.163677	0.999755	0	not_age_significant	age_increasing	FALSE	0.936865	0.99987	FALSE	3743	5320	3408	3852
3B	self	Human self-proteome	NP_001336671.1		NP_001336671.1	NP_001336671.1	low healthy baseline	target_or_target-panel	1008	23584	0.141	0.111	2	0.009	0.009	0.774157	0.999755	0	not_age_significant	age_increasing	FALSE	0.936865	0.99987	FALSE	19149	5321	17961	3853
3B	self	Human self-proteome	NP_001336799.1		NP_001336799.1	NP_001336799.1	intermediate healthy baseline	target_or_target-panel	1008	23584	0.154	0.206	2	-0.01	0.01	0.759566	0.999755	0	not_age_significant	age_decreasing	FALSE	0.936865	0.99987	FALSE	18718	5322	17552	3854
3B	self	Human self-proteome	NP_001337254.1		NP_001337254.1	NP_001337254.1	low healthy baseline	target_or_target-panel	1008	23584	0	0.186	1	0.003	0.003	0.91636	0.999755	0	not_age_significant	age_increasing	FALSE	0.936865	0.99987	FALSE	22896	5323	21525	3855
3B	self	Human self-proteome	NP_001337701.1		NP_001337701.1	NP_001337701.1	intermediate healthy baseline	target_or_target-panel	1008	23584	0	0.242	4	-0.034	0.034	0.286067	0.999755	0	not_age_significant	age_decreasing	FALSE	0.936865	0.99987	FALSE	6661	5324	6152	3856
3B	self	Human self-proteome	NP_001337775.1		NP_001337775.1	NP_001337775.1	low healthy baseline	target_or_target-panel	1008	23584	0	0.124	1	-0.015	0.015	0.645025	0.999755	0	not_age_significant	age_decreasing	FALSE	0.936865	0.99987	FALSE	15772	5325	14756	3857
3B	self	Human self-proteome	NP_001337862.1		NP_001337862.1	NP_001337862.1	moderate healthy baseline	target_or_target-panel	1008	23584	0.165	0.402	8	0.034	0.034	0.276545	0.999755	0	not_age_significant	age_increasing	FALSE	0.936865	0.99987	FALSE	6436	5326	5933	3858
3B	self	Human self-proteome	NP_001337894.1		NP_001337894.1	NP_001337894.1	intermediate healthy baseline	target_or_target-panel	1008	23584	0.256	0.216	2	-0.012	0.012	0.70751	0.999755	0	not_age_significant	age_decreasing	FALSE	0.936865	0.99987	FALSE	17377	5327	16282	3859
3B	self	Human self-proteome	NP_001338451.1		NP_001338451.1	NP_001338451.1	intermediate healthy baseline	target_or_target-panel	1008	23584	0.143	0.218	2	0.007	0.007	0.825634	0.999755	0	not_age_significant	age_increasing	FALSE	0.936865	0.99987	FALSE	20478	5328	19227	3860
3B	self	Human self-proteome	NP_001338512.1		NP_001338512.1	NP_001338512.1	moderate healthy baseline	target_or_target-panel	1008	23584	0.113	0.32	5	-0.023	0.023	0.46543	0.999755	0	not_age_significant	age_decreasing	FALSE	0.936865	0.99987	FALSE	11154	5329	10388	3861
3B	self	Human self-proteome	NP_001338604.1		NP_001338604.1	NP_001338604.1	intermediate healthy baseline	target_or_target-panel	1008	23584	0.049	0.203	4	-0.001	0.001	0.965193	0.999755	0	not_age_significant	age_decreasing	FALSE	0.936865	0.99987	FALSE	24168	5330	22741	3862
3B	self	Human self-proteome	NP_001339613.1		NP_001339613.1	NP_001339613.1	low healthy baseline	target_or_target-panel	1008	23584	0	0.094	1	0.067	0.067	0.0343296	0.999755	0	not_age_significant	age_increasing	FALSE	0.936865	0.99987	FALSE	762	5331	653	3863
3B	self	Human self-proteome	NP_001339924.1		NP_001339924.1	NP_001339924.1	low healthy baseline	target_or_target-panel	1008	23584	0.259	0.129	2	0.034	0.034	0.279629	0.999755	0	not_age_significant	age_increasing	FALSE	0.936865	0.99987	FALSE	6516	5332	6010	3864
3B	self	Human self-proteome	NP_001340144.1		NP_001340144.1	NP_001340144.1	low healthy baseline	target_or_target-panel	1008	23584	0	0.123	2	-0.006	0.006	0.844437	0.999755	0	not_age_significant	age_decreasing	FALSE	0.936865	0.99987	FALSE	20978	5333	19704	3865
3B	self	Human self-proteome	NP_001340531.1		NP_001340531.1	NP_001340531.1	low healthy baseline	target_or_target-panel	1008	23584	0	0.005	1	0.002	0.002	0.942396	0.999755	0	not_age_significant	age_increasing	FALSE	0.936865	0.99987	FALSE	23574	5334	22168	3866
3B	self	Human self-proteome	NP_001341369.1		NP_001341369.1	NP_001341369.1	intermediate healthy baseline	target_or_target-panel	1008	23584	0.199	0.215	3	0.005	0.005	0.87956	0.999755	0	not_age_significant	age_increasing	FALSE	0.936865	0.99987	FALSE	21903	5335	20580	3867
3B	self	Human self-proteome	NP_001341577.1		NP_001341577.1	NP_001341577.1	low healthy baseline	target_or_target-panel	1008	23584	0.219	0.177	2	0.006	0.006	0.845936	0.999755	0	not_age_significant	age_increasing	FALSE	0.936865	0.99987	FALSE	21008	5336	19733	3868
3B	self	Human self-proteome	NP_001341854.1		NP_001341854.1	NP_001341854.1	moderate healthy baseline	target_or_target-panel	1008	23584	0.547	0.46	3	0.015	0.015	0.643128	0.999755	0	not_age_significant	age_increasing	FALSE	0.936865	0.99987	FALSE	15708	5337	14694	3869
3B	self	Human self-proteome	NP_001347480.1		NP_001347480.1	NP_001347480.1	low healthy baseline	target_or_target-panel	1008	23584	0	0.032	1	0.025	0.025	0.423266	0.999755	0	not_age_significant	age_increasing	FALSE	0.936865	0.99987	FALSE	10083	5338	9390	3870
3B	self	Human self-proteome	NP_001349854.1		NP_001349854.1	NP_001349854.1	moderate healthy baseline	target_or_target-panel	1008	23584	0.418	0.324	4	0.015	0.015	0.63537	0.999755	0	not_age_significant	age_increasing	FALSE	0.936865	0.99987	FALSE	15500	5339	14501	3871
3B	self	Human self-proteome	NP_001349860.1		NP_001349860.1	NP_001349860.1	intermediate healthy baseline	target_or_target-panel	1008	23584	0	0.212	2	-0.04	0.04	0.20356	0.999755	0	not_age_significant	age_decreasing	FALSE	0.936865	0.99987	FALSE	4670	5340	4282	3872
3B	self	Human self-proteome	NP_001350341.1		NP_001350341.1	NP_001350341.1	low healthy baseline	target_or_target-panel	1008	23584	0	0.037	1	-0.001	0.001	0.9848	0.999755	0	not_age_significant	age_decreasing	FALSE	0.936865	0.99987	FALSE	24656	5341	23210	3873
3B	self	Human self-proteome	NP_001351841.1		NP_001351841.1	NP_001351841.1	low healthy baseline	target_or_target-panel	1008	23584	0	0.051	1	-0.008	0.008	0.805391	0.999755	0	not_age_significant	age_decreasing	FALSE	0.936865	0.99987	FALSE	19952	5342	18731	3874
3B	self	Human self-proteome	NP_001352156.1		NP_001352156.1	NP_001352156.1	low healthy baseline	target_or_target-panel	1008	23584	0.378	0.177	2	0.008	0.008	0.805447	0.999755	0	not_age_significant	age_increasing	FALSE	0.936865	0.99987	FALSE	19954	5343	18733	3875
3B	self	Human self-proteome	NP_001352879.1		NP_001352879.1	NP_001352879.1	low healthy baseline	target_or_target-panel	1008	23584	0	0.14	2	0.019	0.019	0.546642	0.999755	0	not_age_significant	age_increasing	FALSE	0.936865	0.99987	FALSE	13224	5344	12340	3876
3B	self	Human self-proteome	NP_001353346.1		NP_001353346.1	NP_001353346.1	low healthy baseline	target_or_target-panel	1008	23584	0	0.127	2	-0.045	0.045	0.154244	0.999755	0	not_age_significant	age_decreasing	FALSE	0.936865	0.99987	FALSE	3501	5345	3179	3877
3B	self	Human self-proteome	NP_001353408.1		NP_001353408.1	NP_001353408.1	low healthy baseline	target_or_target-panel	1008	23584	0	0.082	1	0.051	0.051	0.105271	0.999755	0	not_age_significant	age_increasing	FALSE	0.936865	0.99987	FALSE	2328	5346	2072	3878
3B	self	Human self-proteome	NP_001354292.1		NP_001354292.1	NP_001354292.1	intermediate healthy baseline	target_or_target-panel	1008	23584	0.247	0.287	2	0.057	0.057	0.071263	0.999755	0	not_age_significant	age_increasing	FALSE	0.936865	0.99987	FALSE	1567	5347	1379	3879
3B	self	Human self-proteome	NP_001354900.1		NP_001354900.1	NP_001354900.1	low healthy baseline	target_or_target-panel	1008	23584	0	0.091	2	0.02	0.02	0.535086	0.999755	0	not_age_significant	age_increasing	FALSE	0.936865	0.99987	FALSE	12935	5348	12072	3880
3B	self	Human self-proteome	NP_001354912.1		NP_001354912.1	NP_001354912.1	intermediate healthy baseline	target_or_target-panel	1008	23584	0	0.291	9	-0.046	0.046	0.143543	0.999755	0	not_age_significant	age_decreasing	FALSE	0.936865	0.99987	FALSE	3276	5349	2969	3881
3B	self	Human self-proteome	NP_001356301.1		NP_001356301.1	NP_001356301.1	low healthy baseline	target_or_target-panel	1008	23584	0	0.097	1	0.005	0.005	0.875609	0.999755	0	not_age_significant	age_increasing	FALSE	0.936865	0.99987	FALSE	21788	5350	20470	3882
3B	self	Human self-proteome	NP_001356736.1		NP_001356736.1	NP_001356736.1	low healthy baseline	target_or_target-panel	1008	23584	0.156	0.123	2	-0.035	0.035	0.263536	0.999755	0	not_age_significant	age_decreasing	FALSE	0.936865	0.99987	FALSE	6129	5351	5649	3883
3B	self	Human self-proteome	NP_001356802.1		NP_001356802.1	NP_001356802.1	low healthy baseline	target_or_target-panel	1008	23584	0	0.076	1	0.041	0.041	0.194332	0.999755	0	not_age_significant	age_increasing	FALSE	0.936865	0.99987	FALSE	4456	5352	4086	3884
3B	self	Human self-proteome	NP_001357023.1		NP_001357023.1	NP_001357023.1	low healthy baseline	target_or_target-panel	1008	23584	0	0.115	3	0.045	0.045	0.155818	0.999755	0	not_age_significant	age_increasing	FALSE	0.936865	0.99987	FALSE	3525	5353	3201	3885
3B	self	Human self-proteome	NP_001358286.1		NP_001358286.1	NP_001358286.1	low healthy baseline	target_or_target-panel	1008	23584	0	0.037	1	0.012	0.012	0.696818	0.999755	0	not_age_significant	age_increasing	FALSE	0.936865	0.99987	FALSE	17120	5354	16038	3886
3B	self	Human self-proteome	NP_112554.3		NP_112554.3	NP_112554.3	low healthy baseline	target_or_target-panel	1008	23584	0.118	0.111	2	-0.007	0.007	0.815779	0.999755	0	not_age_significant	age_decreasing	FALSE	0.936865	0.99987	FALSE	20236	5355	18996	3887
3B	self	Human self-proteome	NP_663628.2		NP_663628.2	NP_663628.2	intermediate healthy baseline	target_or_target-panel	1008	23584	0.057	0.243	2	0.074	0.074	0.0183672	0.999755	0	not_age_significant	age_increasing	FALSE	0.936865	0.99987	FALSE	419	5356	351	3888
3B	self	Human self-proteome	NUTM1	NUT family member 1 (Nuclear protein in testis)	NUTM1	NUTM1	high healthy baseline	target_or_target-panel	1008	23584	0.474	0.805	10	0.086	0.086	0.00620803	0.999755	0	not_age_significant	age_increasing	FALSE	0.936865	0.99987	FALSE	157	5357	123	3889
3B	self	Human self-proteome	OPRK1	Kappa-type opioid receptor (K-OR-1) (KOR-1)	OPRK1	OPRK1	high healthy baseline	target_or_target-panel	1008	23584	0.353	0.715	10	0.026	0.026	0.40623	0.999755	0	not_age_significant	age_increasing	FALSE	0.936865	0.99987	FALSE	9659	5358	8989	3890
3B	self	Human self-proteome	OR10A7	Olfactory receptor 10A7 (Olfactory receptor OR12-6)	OR10A7	OR10A7	moderate healthy baseline	target_or_target-panel	1008	23584	0.221	0.547	10	0.004	0.004	0.904654	0.999755	0	not_age_significant	age_increasing	FALSE	0.936865	0.99987	FALSE	22610	5359	21254	3891
3B	self	Human self-proteome	OR10Q1	Olfactory receptor 10Q1 (Olfactory receptor OR11-233)	OR10Q1	OR10Q1	moderate healthy baseline	target_or_target-panel	1008	23584	0.268	0.608	10	-0.007	0.007	0.816712	0.999755	0	not_age_significant	age_decreasing	FALSE	0.936865	0.99987	FALSE	20263	5360	19021	3892
3B	self	Human self-proteome	OR1E2	Olfactory receptor 1E2 (Olfactory receptor 17-93/17-135/17-136) (OR17-135) (OR17-136) (OR17-93) (Olfactory receptor 1E4)	OR1E2	OR1E2	moderate healthy baseline	target_or_target-panel	1008	23584	0.258	0.599	10	0.031	0.031	0.322055	0.999755	0	not_age_significant	age_increasing	FALSE	0.936865	0.99987	FALSE	7565	5361	7009	3893
3B	self	Human self-proteome	OR1I1	Olfactory receptor 1I1 (Olfactory receptor 19-20) (OR19-20)	OR1I1	OR1I1	high healthy baseline	target_or_target-panel	1008	23584	0.28	0.641	10	0.045	0.045	0.150107	0.999755	0	not_age_significant	age_increasing	FALSE	0.936865	0.99987	FALSE	3409	5362	3094	3894
3B	self	Human self-proteome	OR2AJ1	Olfactory receptor 2AJ1	OR2AJ1	OR2AJ1	moderate healthy baseline	target_or_target-panel	1008	23584	0.087	0.407	9	0.055	0.055	0.0784128	0.999755	0	not_age_significant	age_increasing	FALSE	0.936865	0.99987	FALSE	1716	5363	1510	3895
3B	self	Human self-proteome	OR2K2	Olfactory receptor 2K2 (HTPCRH06) (Olfactory receptor OR9-17)	OR2K2	OR2K2	moderate healthy baseline	target_or_target-panel	1008	23584	0.204	0.459	8	-0.021	0.021	0.506075	0.999755	0	not_age_significant	age_decreasing	FALSE	0.936865	0.99987	FALSE	12217	5364	11396	3896
3B	self	Human self-proteome	OR2T11	Olfactory receptor 2T11 (Olfactory receptor OR1-65)	OR2T11	OR2T11	moderate healthy baseline	target_or_target-panel	1008	23584	0.206	0.5	10	0.034	0.034	0.286477	0.999755	0	not_age_significant	age_increasing	FALSE	0.936865	0.99987	FALSE	6675	5365	6166	3897
3B	self	Human self-proteome	OR2T6	Olfactory receptor 2T6 (OST703) (Olfactory receptor 2T9)	OR2T6	OR2T6	moderate healthy baseline	target_or_target-panel	1008	23584	0.229	0.56	10	-0.005	0.005	0.87963	0.999755	0	not_age_significant	age_decreasing	FALSE	0.936865	0.99987	FALSE	21905	5366	20582	3898
3B	self	Human self-proteome	OR51Q1	Olfactory receptor 51Q1	OR51Q1	OR51Q1	high healthy baseline	target_or_target-panel	1008	23584	0.271	0.611	10	0.025	0.025	0.435416	0.999755	0	not_age_significant	age_increasing	FALSE	0.936865	0.99987	FALSE	10380	5367	9666	3899
3B	self	Human self-proteome	OR56B4	Olfactory receptor 56B4 (Olfactory receptor OR11-67)	OR56B4	OR56B4	moderate healthy baseline	target_or_target-panel	1008	23584	0.2	0.517	10	0.033	0.033	0.300023	0.999755	0	not_age_significant	age_increasing	FALSE	0.936865	0.99987	FALSE	7014	5368	6487	3900
3B	self	Human self-proteome	OR5M10	Olfactory receptor 5M10 (Olfactory receptor OR11-207)	OR5M10	OR5M10	moderate healthy baseline	target_or_target-panel	1008	23584	0.208	0.507	9	0.076	0.076	0.0151771	0.999755	0	not_age_significant	age_increasing	FALSE	0.936865	0.99987	FALSE	340	5369	283	3901
3B	self	Human self-proteome	OR6Q1	Olfactory receptor 6Q1 (Olfactory receptor OR11-226)	OR6Q1	OR6Q1	moderate healthy baseline	target_or_target-panel	1008	23584	0.247	0.56	10	-0.009	0.009	0.786846	0.999755	0	not_age_significant	age_decreasing	FALSE	0.936865	0.99987	FALSE	19485	5370	18282	3902
3B	self	Human self-proteome	OSM	Oncostatin-M (OSM)	OSM	OSM	high healthy baseline	target_or_target-panel	1008	23584	0.38	0.73	10	0.04	0.04	0.202477	0.999755	0	not_age_significant	age_increasing	FALSE	0.936865	0.99987	FALSE	4643	5371	4255	3903
3B	self	Human self-proteome	PAK1	Serine/threonine-protein kinase PAK 1 (EC 2.7.11.1) (Alpha-PAK) (p21-activated kinase 1) (PAK-1) (p65-PAK)	PAK1	PAK1	moderate healthy baseline	target_or_target-panel	1008	23584	0.27	0.604	10	0	0	0.9904	0.999755	0	not_age_significant	age_increasing	FALSE	0.936865	0.99987	FALSE	24804	5372	23349	3904
3B	self	Human self-proteome	PCDH8	Protocadherin-8 (Arcadlin)	PCDH8	PCDH8	high healthy baseline	target_or_target-panel	1008	23584	0.542	0.849	10	0.032	0.032	0.308945	0.999755	0	not_age_significant	age_increasing	FALSE	0.936865	0.99987	FALSE	7235	5373	6698	3905
3B	self	Human self-proteome	PCP4	Calmodulin regulator protein PCP4 (Brain-specific polypeptide PEP-19) (Purkinje cell protein 4)	PCP4	PCP4	low healthy baseline	target_or_target-panel	1008	23584	0	0.018	2	-0.026	0.026	0.405644	0.999755	0	not_age_significant	age_decreasing	FALSE	0.936865	0.99987	FALSE	9643	5374	8973	3906
3B	self	Human self-proteome	PGM2L1	Glucose 1,6-bisphosphate synthase (EC 2.7.1.106) (PMMLP) (Phosphoglucomutase-2-like 1)	PGM2L1	PGM2L1	high healthy baseline	target_or_target-panel	1008	23584	0.318	0.67	10	0.063	0.063	0.0452857	0.999755	0	not_age_significant	age_increasing	FALSE	0.936865	0.99987	FALSE	989	5375	846	3907
3B	self	Human self-proteome	PHLDA3	Pleckstrin homology-like domain family A member 3 (TDAG51/Ipl homolog 1)	PHLDA3	PHLDA3	moderate healthy baseline	target_or_target-panel	1008	23584	0.181	0.333	4	0.01	0.01	0.762547	0.999755	0	not_age_significant	age_increasing	FALSE	0.936865	0.99987	FALSE	18819	5376	17649	3908
3B	self	Human self-proteome	PHYHIP	Phytanoyl-CoA hydroxylase-interacting protein (Phytanoyl-CoA hydroxylase-associated protein 1) (PAHX-AP1) (PAHXAP1)	PHYHIP	PHYHIP	moderate healthy baseline	target_or_target-panel	1008	23584	0.198	0.518	10	-0.042	0.042	0.18159	0.999755	0	not_age_significant	age_decreasing	FALSE	0.936865	0.99987	FALSE	4160	5377	3804	3909
3B	self	Human self-proteome	PIAS4	E3 SUMO-protein ligase PIAS4 (EC 2.3.2.27) (PIASy) (Protein inhibitor of activated STAT protein 4) (Protein inhibitor of activated STAT protein gamma) (PIAS-gamma)	PIAS4	PIAS4	high healthy baseline	target_or_target-panel	1008	23584	0.36	0.681	10	0.036	0.036	0.258985	0.999755	0	not_age_significant	age_increasing	FALSE	0.936865	0.99987	FALSE	6026	5378	5551	3910
3B	self	Human self-proteome	PIGY	Phosphatidylinositol N-acetylglucosaminyltransferase subunit Y (Phosphatidylinositol-glycan biosynthesis class Y protein) (PIG-Y)	PIGY	PIGY	low healthy baseline	target_or_target-panel	1008	23584	0	0.148	2	0.036	0.036	0.247959	0.999755	0	not_age_significant	age_increasing	FALSE	0.936865	0.99987	FALSE	5745	5379	5291	3911
3B	self	Human self-proteome	PLSCR4	Phospholipid scramblase 4 (PL scramblase 4) (Ca(2+)-dependent phospholipid scramblase 4) (Cell growth-inhibiting gene 43 protein) (TRA1)	PLSCR4	PLSCR4	high healthy baseline	target_or_target-panel	1008	23584	0.408	0.707	10	0.016	0.016	0.622681	0.999755	0	not_age_significant	age_increasing	FALSE	0.936865	0.99987	FALSE	15170	5380	14185	3912
3B	self	Human self-proteome	PNMA6E	Paraneoplastic antigen Ma6E	PNMA6E	PNMA6E	high healthy baseline	target_or_target-panel	1008	23584	0.518	0.813	10	0.022	0.022	0.485119	0.999755	0	not_age_significant	age_increasing	FALSE	0.936865	0.99987	FALSE	11650	5381	10862	3913
3B	self	Human self-proteome	PNPLA7	Patatin-like phospholipase domain-containing protein 7 (EC 3.1.1.-) (EC 3.1.1.5)	PNPLA7	PNPLA7	high healthy baseline	target_or_target-panel	1008	23584	0.498	0.844	10	0.005	0.005	0.875686	0.999755	0	not_age_significant	age_increasing	FALSE	0.936865	0.99987	FALSE	21789	5382	20471	3914
3B	self	Human self-proteome	PPIAL4D	Peptidyl-prolyl cis-trans isomerase A-like 4D (PPIase A-like 4D) (EC 5.2.1.8)	PPIAL4D	PPIAL4D	low healthy baseline	target_or_target-panel	1008	23584	0	0.19	3	-0.017	0.017	0.597496	0.999755	0	not_age_significant	age_decreasing	FALSE	0.936865	0.99987	FALSE	14531	5383	13578	3915
3B	self	Human self-proteome	PPIL3	Peptidyl-prolyl cis-trans isomerase-like 3 (PPIase) (EC 5.2.1.8) (Cyclophilin J) (CyPJ) (Cyclophilin-like protein PPIL3) (Rotamase PPIL3)	PPIL3	PPIL3	moderate healthy baseline	target_or_target-panel	1008	23584	0.231	0.466	9	0.012	0.012	0.69566	0.999755	0	not_age_significant	age_increasing	FALSE	0.936865	0.99987	FALSE	17096	5384	16016	3916
3B	self	Human self-proteome	PPP1R14B	Protein phosphatase 1 regulatory subunit 14B (Phospholipase C-beta-3 neighbouring gene protein)	PPP1R14B	PPP1R14B	low healthy baseline	target_or_target-panel	1008	23584	0.285	0.135	2	-0.055	0.055	0.0818808	0.999755	0	not_age_significant	age_decreasing	FALSE	0.936865	0.99987	FALSE	1797	5385	1582	3917
3B	self	Human self-proteome	PRAMEF25	PRAME family member 25	PRAMEF25	PRAMEF25	high healthy baseline	target_or_target-panel	1008	23584	0.34	0.718	10	0.026	0.026	0.418437	0.999755	0	not_age_significant	age_increasing	FALSE	0.936865	0.99987	FALSE	9974	5386	9288	3918
3B	self	Human self-proteome	PRDM16	Histone-lysine N-methyltransferase PRDM16 (EC 2.1.1.367) (PR domain zinc finger protein 16) (PR domain-containing protein 16) (Transcription factor MEL1) (MDS1/EVI1-like gene 1)	PRDM16	PRDM16	high healthy baseline	target_or_target-panel	1008	23584	0.47	0.813	10	-0.001	0.001	0.980746	0.999755	0	not_age_significant	age_decreasing	FALSE	0.936865	0.99987	FALSE	24570	5387	23127	3919
3B	self	Human self-proteome	PRODH2	Hydroxyproline dehydrogenase (HYPDH) (EC 1.5.5.3) (Kidney and liver proline oxidase 1) (HsPOX1) (Probable proline dehydrogenase 2) (EC 1.5.5.2) (Probable proline oxidase 2)	PRODH2	PRODH2	high healthy baseline	target_or_target-panel	1008	23584	0.358	0.691	10	-0.008	0.008	0.796552	0.999755	0	not_age_significant	age_decreasing	FALSE	0.936865	0.99987	FALSE	19723	5388	18508	3920
3B	self	Human self-proteome	PRPF38A	Pre-mRNA-splicing factor 38A	PRPF38A	PRPF38A	moderate healthy baseline	target_or_target-panel	1008	23584	0.175	0.459	8	0.005	0.005	0.878085	0.999755	0	not_age_significant	age_increasing	FALSE	0.936865	0.99987	FALSE	21865	5389	20545	3921
3B	self	Human self-proteome	PTPRK	Receptor-type tyrosine-protein phosphatase kappa (Protein-tyrosine phosphatase kappa) (R-PTP-kappa) (EC 3.1.3.48)	PTPRK	PTPRK	high healthy baseline	target_or_target-panel	1008	23584	0.48	0.838	10	-0.045	0.045	0.149251	0.999755	0	not_age_significant	age_decreasing	FALSE	0.936865	0.99987	FALSE	3391	5390	3076	3922
3B	self	Human self-proteome	PWP2	Periodic tryptophan protein 2 homolog	PWP2	PWP2	high healthy baseline	target_or_target-panel	1008	23584	0.434	0.773	10	0.063	0.063	0.0465589	0.999755	0	not_age_significant	age_increasing	FALSE	0.936865	0.99987	FALSE	1015	5391	871	3923
3B	self	Human self-proteome	RAB7B	Ras-related protein Rab-7b	RAB7B	RAB7B	moderate healthy baseline	target_or_target-panel	1008	23584	0.221	0.512	8	0.068	0.068	0.0309942	0.999755	0	not_age_significant	age_increasing	FALSE	0.936865	0.99987	FALSE	696	5392	599	3924
3B	self	Human self-proteome	RBM27	RNA-binding protein 27 (RNA-binding motif protein 27)	RBM27	RBM27	high healthy baseline	target_or_target-panel	1008	23584	0.538	0.826	10	0.062	0.062	0.0502421	0.999755	0	not_age_significant	age_increasing	FALSE	0.936865	0.99987	FALSE	1098	5393	948	3925
3B	self	Human self-proteome	RBM42	RNA-binding protein 42 (RNA-binding motif protein 42)	RBM42	RBM42	high healthy baseline	target_or_target-panel	1008	23584	0.471	0.802	10	0.025	0.025	0.433734	0.999755	0	not_age_significant	age_increasing	FALSE	0.936865	0.99987	FALSE	10344	5394	9632	3926
3B	self	Human self-proteome	RDH10	Retinol dehydrogenase 10 (EC 1.1.1.300) (Short chain dehydrogenase/reductase family 16C member 4)	RDH10	RDH10	moderate healthy baseline	target_or_target-panel	1008	23584	0.204	0.518	10	-0.011	0.011	0.729428	0.999755	0	not_age_significant	age_decreasing	FALSE	0.936865	0.99987	FALSE	17931	5395	16812	3927
3B	self	Human self-proteome	RECQL4	ATP-dependent DNA helicase Q4 (EC 5.6.2.4) (DNA 3'-5' helicase RecQ4) (DNA helicase, RecQ-like type 4) (RecQ4) (RTS) (RecQ protein-like 4)	RECQL4	RECQL4	high healthy baseline	target_or_target-panel	1008	23584	0.531	0.839	10	-0.033	0.033	0.298187	0.999755	0	not_age_significant	age_decreasing	FALSE	0.936865	0.99987	FALSE	6963	5396	6437	3928
3B	self	Human self-proteome	RFFL	E3 ubiquitin-protein ligase rififylin (EC 2.3.2.27) (Caspase regulator CARP2) (Caspases-8 and -10-associated RING finger protein 2) (CARP-2) (FYVE-RING finger protein Sakura) (Fring) (RING finger and FYVE-like domain-containing protein 1) (RING finger protein 189) (RING finger protein 34-like) (RING-type E3 ubiquitin transferase rififylin)	RFFL	RFFL	high healthy baseline	target_or_target-panel	1008	23584	0.284	0.62	10	0.027	0.027	0.383844	0.999755	0	not_age_significant	age_increasing	FALSE	0.936865	0.99987	FALSE	9080	5397	8439	3929
3B	self	Human self-proteome	RFX1	MHC class II regulatory factor RFX1 (Enhancer factor C) (EF-C) (Regulatory factor X 1) (RFX) (Transcription factor RFX1)	RFX1	RFX1	high healthy baseline	target_or_target-panel	1008	23584	0.389	0.746	10	-0.005	0.005	0.881176	0.999755	0	not_age_significant	age_decreasing	FALSE	0.936865	0.99987	FALSE	21950	5398	20623	3930
3B	self	Human self-proteome	RHBDF1	Inactive rhomboid protein 1 (iRhom1) (Epidermal growth factor receptor-related protein) (Rhomboid 5 homolog 1) (Rhomboid family member 1) (p100hRho)	RHBDF1	RHBDF1	high healthy baseline	target_or_target-panel	1008	23584	0.55	0.851	10	0.014	0.014	0.660109	0.999755	0	not_age_significant	age_increasing	FALSE	0.936865	0.99987	FALSE	16128	5399	15096	3931
3B	self	Human self-proteome	RHBDL2	Rhomboid-related protein 2 (RRP2) (EC 3.4.21.105) (Rhomboid-like protein 2) [Cleaved into: Rhomboid-related protein 2, N-terminal fragment (NTF); Rhomboid-related protein 2, C-terminal fragment (CTF)]	RHBDL2	RHBDL2	high healthy baseline	target_or_target-panel	1008	23584	0.342	0.704	10	0.034	0.034	0.286333	0.999755	0	not_age_significant	age_increasing	FALSE	0.936865	0.99987	FALSE	6671	5400	6162	3932
3B	self	Human self-proteome	RHBG	Ammonium transporter Rh type B (Rhesus blood group family type B glycoprotein) (Rh family type B glycoprotein) (Rh type B glycoprotein)	RHBG	RHBG	high healthy baseline	target_or_target-panel	1008	23584	0.422	0.773	10	0.018	0.018	0.567034	0.999755	0	not_age_significant	age_increasing	FALSE	0.936865	0.99987	FALSE	13761	5401	12853	3933
3B	self	Human self-proteome	RHOG	Rho-related GTP-binding protein RhoG (EC 3.6.5.2)	RHOG	RHOG	moderate healthy baseline	target_or_target-panel	1008	23584	0.239	0.398	6	-0.056	0.056	0.0737981	0.999755	0	not_age_significant	age_decreasing	FALSE	0.936865	0.99987	FALSE	1619	5402	1430	3934
3B	self	Human self-proteome	RIC1	Guanine nucleotide exchange factor subunit RIC1 (Connexin-43-interacting protein of 150 kDa) (Protein RIC1 homolog) (RAB6A-GEF complex partner protein 1)	RIC1	RIC1	high healthy baseline	target_or_target-panel	1008	23584	0.496	0.851	10	-0.008	0.008	0.809135	0.999755	0	not_age_significant	age_decreasing	FALSE	0.936865	0.99987	FALSE	20059	5403	18833	3935
3B	self	Human self-proteome	RNF183	E3 ubiquitin-protein ligase RNF183 (EC 2.3.2.27)	RNF183	RNF183	moderate healthy baseline	target_or_target-panel	1008	23584	0.344	0.405	6	-0.006	0.006	0.84154	0.999755	0	not_age_significant	age_decreasing	FALSE	0.936865	0.99987	FALSE	20907	5404	19640	3936
3B	self	Human self-proteome	RPAP3	RNA polymerase II-associated protein 3	RPAP3	RPAP3	high healthy baseline	target_or_target-panel	1008	23584	0.387	0.763	10	0.052	0.052	0.100479	0.999755	0	not_age_significant	age_increasing	FALSE	0.936865	0.99987	FALSE	2228	5405	1981	3937
3B	self	Human self-proteome	RPUSD4	Pseudouridylate synthase RPUSD4, mitochondrial (EC 5.4.99.-) (RNA pseudouridylate synthase domain-containing protein 4)	RPUSD4	RPUSD4	moderate healthy baseline	target_or_target-panel	1008	23584	0.258	0.577	10	-0.037	0.037	0.239496	0.999755	0	not_age_significant	age_decreasing	FALSE	0.936865	0.99987	FALSE	5565	5406	5122	3938
3B	self	Human self-proteome	RTL8B	Retrotransposon Gag-like protein 8B (Mammalian retrotransposon derived protein 8B)	RTL8B	RTL8B	intermediate healthy baseline	target_or_target-panel	1008	23584	0	0.292	3	-0.036	0.036	0.252556	0.999755	0	not_age_significant	age_decreasing	FALSE	0.936865	0.99987	FALSE	5859	5407	5400	3939
3B	self	Human self-proteome	S100Z	Protein S100-Z (S100 calcium-binding protein Z)	S100Z	S100Z	low healthy baseline	target_or_target-panel	1008	23584	0.061	0.106	2	-0.035	0.035	0.26633	0.999755	0	not_age_significant	age_decreasing	FALSE	0.936865	0.99987	FALSE	6191	5408	5704	3940
3B	self	Human self-proteome	SAMSN1	SAM domain-containing protein SAMSN-1 (Hematopoietic adaptor containing SH3 and SAM domains 1) (Nash1) (SAM domain, SH3 domain and nuclear localization signals protein 1) (SH3-SAM adaptor protein)	SAMSN1	SAMSN1	high healthy baseline	target_or_target-panel	1008	23584	0.385	0.684	10	0.022	0.022	0.491906	0.999755	0	not_age_significant	age_increasing	FALSE	0.936865	0.99987	FALSE	11842	5409	11048	3941
3B	self	Human self-proteome	SARS1	Serine--tRNA ligase, cytoplasmic (EC 6.1.1.11) (Seryl-tRNA synthetase) (SerRS) (Seryl-tRNA(Ser/Sec) synthetase)	SARS1	SARS1	high healthy baseline	target_or_target-panel	1008	23584	0.363	0.708	10	0.06	0.06	0.0569584	0.999755	0	not_age_significant	age_increasing	FALSE	0.936865	0.99987	FALSE	1255	5410	1091	3942
3B	self	Human self-proteome	SCGB1C1	Secretoglobin family 1C member 1 (Secretoglobin RYD5)	SCGB1C1	SCGB1C1	low healthy baseline	target_or_target-panel	1008	23584	0	0.187	2	-0.035	0.035	0.267671	0.999755	0	not_age_significant	age_decreasing	FALSE	0.936865	0.99987	FALSE	6221	5411	5732	3943
3B	self	Human self-proteome	SDHAF2	Succinate dehydrogenase assembly factor 2, mitochondrial (SDH assembly factor 2) (SDHAF2)	SDHAF2	SDHAF2	intermediate healthy baseline	target_or_target-panel	1008	23584	0	0.254	4	0.032	0.032	0.311192	0.999755	0	not_age_significant	age_increasing	FALSE	0.936865	0.99987	FALSE	7284	5412	6744	3944
3B	self	Human self-proteome	SEC22B	Vesicle-trafficking protein SEC22b (ER-Golgi SNARE of 24 kDa) (ERS-24) (ERS24) (SEC22 vesicle-trafficking protein homolog B) (SEC22 vesicle-trafficking protein-like 1)	SEC22B	SEC22B	moderate healthy baseline	target_or_target-panel	1008	23584	0.215	0.364	7	-0.006	0.006	0.849674	0.999755	0	not_age_significant	age_decreasing	FALSE	0.936865	0.99987	FALSE	21105	5413	19827	3945
3B	self	Human self-proteome	SERAC1	Protein SERAC1 (Serine active site-containing protein 1)	SERAC1	SERAC1	high healthy baseline	target_or_target-panel	1008	23584	0.312	0.676	10	-0.016	0.016	0.607238	0.999755	0	not_age_significant	age_decreasing	FALSE	0.936865	0.99987	FALSE	14775	5414	13813	3946
3B	self	Human self-proteome	SERF1A	Small EDRK-rich factor 1 (Protein 4F5) (h4F5) (SMA modifier 1)	SERF1A	SERF1A	intermediate healthy baseline	target_or_target-panel	1008	23584	0	0.216	3	-0.023	0.023	0.467124	0.999755	0	not_age_significant	age_decreasing	FALSE	0.936865	0.99987	FALSE	11196	5415	10429	3947
3B	self	Human self-proteome	SF3B2	Splicing factor 3B subunit 2 (Pre-mRNA-splicing factor SF3b 145 kDa subunit) (SF3b145) (Spliceosome-associated protein 145) (SAP 145)	SF3B2	SF3B2	high healthy baseline	target_or_target-panel	1008	23584	0.373	0.731	10	0.043	0.043	0.173755	0.999755	0	not_age_significant	age_increasing	FALSE	0.936865	0.99987	FALSE	3974	5416	3628	3948
3B	self	Human self-proteome	SIK1	Serine/threonine-protein kinase SIK1 (EC 2.7.11.1) (Salt-inducible kinase 1) (SIK-1) (Serine/threonine-protein kinase SNF1-like kinase 1) (Serine/threonine-protein kinase SNF1LK)	SIK1	SIK1	high healthy baseline	target_or_target-panel	1008	23584	0.366	0.652	10	0.067	0.067	0.0326711	0.999755	0	not_age_significant	age_increasing	FALSE	0.936865	0.99987	FALSE	733	5417	633	3949
3B	self	Human self-proteome	SLAIN1	SLAIN motif-containing protein 1	SLAIN1	SLAIN1	high healthy baseline	target_or_target-panel	1008	23584	0.537	0.839	10	0.024	0.024	0.441795	0.999755	0	not_age_significant	age_increasing	FALSE	0.936865	0.99987	FALSE	10526	5418	9800	3950
3B	self	Human self-proteome	SLC30A5	Proton-coupled zinc antiporter SLC30A5 (Solute carrier family 30 member 5) (Zinc transporter 5) (ZnT-5) (ZnT-like transporter 1) (hZTL1)	SLC30A5	SLC30A5	high healthy baseline	target_or_target-panel	1008	23584	0.361	0.69	10	0.014	0.014	0.667701	0.999755	0	not_age_significant	age_increasing	FALSE	0.936865	0.99987	FALSE	16340	5419	15297	3951
3B	self	Human self-proteome	SLC35A5	UDP-sugar transporter protein SLC35A5 (Solute carrier family 35 member A5)	SLC35A5	SLC35A5	high healthy baseline	target_or_target-panel	1008	23584	0.323	0.693	10	-0.006	0.006	0.855246	0.999755	0	not_age_significant	age_decreasing	FALSE	0.936865	0.99987	FALSE	21237	5420	19952	3952
3B	self	Human self-proteome	SLC35G6	Solute carrier family 35 member G6 (Acyl-malonyl-condensing enzyme 1-like protein 3) (Transmembrane protein 21B)	SLC35G6	SLC35G6	high healthy baseline	target_or_target-panel	1008	23584	0.368	0.649	10	0.048	0.048	0.127265	0.999755	0	not_age_significant	age_increasing	FALSE	0.936865	0.99987	FALSE	2892	5421	2605	3953
3B	self	Human self-proteome	SLC38A1	Sodium-coupled neutral amino acid symporter 1 (Amino acid transporter A1) (N-system amino acid transporter 2) (Solute carrier family 38 member 1) (System A amino acid transporter 1) (System N amino acid transporter 1)	SLC38A1	SLC38A1	high healthy baseline	target_or_target-panel	1008	23584	0.335	0.675	10	-0.013	0.013	0.674653	0.999755	0	not_age_significant	age_decreasing	FALSE	0.936865	0.99987	FALSE	16521	5422	15471	3954
3B	self	Human self-proteome	SLC51B	Organic solute transporter subunit beta (OST-beta) (Solute carrier family 51 subunit beta)	SLC51B	SLC51B	low healthy baseline	target_or_target-panel	1008	23584	0.312	0.185	3	0.002	0.002	0.949994	0.999755	0	not_age_significant	age_increasing	FALSE	0.936865	0.99987	FALSE	23777	5423	22366	3955
3B	self	Human self-proteome	SLC5A6	Sodium-dependent multivitamin transporter (Na(+)-dependent multivitamin transporter) (hSMVT) (Solute carrier family 5 member 6)	SLC5A6	SLC5A6	high healthy baseline	target_or_target-panel	1008	23584	0.433	0.708	10	0.014	0.014	0.653792	0.999755	0	not_age_significant	age_increasing	FALSE	0.936865	0.99987	FALSE	15957	5424	14931	3956
3B	self	Human self-proteome	SLC7A4	Cationic amino acid transporter 4 (CAT-4) (CAT4) (Solute carrier family 7 member 4)	SLC7A4	SLC7A4	high healthy baseline	target_or_target-panel	1008	23584	0.445	0.765	10	0.011	0.011	0.716646	0.999755	0	not_age_significant	age_increasing	FALSE	0.936865	0.99987	FALSE	17588	5425	16483	3957
3B	self	Human self-proteome	SMIM10L1	Small integral membrane protein 10-like protein 1	SMIM10L1	SMIM10L1	low healthy baseline	target_or_target-panel	1008	23584	0	0.127	2	-0.028	0.028	0.378682	0.999755	0	not_age_significant	age_decreasing	FALSE	0.936865	0.99987	FALSE	8955	5426	8321	3958
3B	self	Human self-proteome	SMURF2	E3 ubiquitin-protein ligase SMURF2 (hSMURF2) (EC 2.3.2.26) (HECT-type E3 ubiquitin transferase SMURF2) (SMAD ubiquitination regulatory factor 2) (SMAD-specific E3 ubiquitin-protein ligase 2)	SMURF2	SMURF2	high healthy baseline	target_or_target-panel	1008	23584	0.455	0.81	10	0.012	0.012	0.711216	0.999755	0	not_age_significant	age_increasing	FALSE	0.936865	0.99987	FALSE	17476	5427	16377	3959
3B	self	Human self-proteome	SPATA31A7	Spermatogenesis-associated protein 31A7 (Protein FAM75A7)	SPATA31A7	SPATA31A7	moderate healthy baseline	target_or_target-panel	1008	23584	0.284	0.396	5	0.003	0.003	0.925006	0.999755	0	not_age_significant	age_increasing	FALSE	0.936865	0.99987	FALSE	23121	5428	21738	3960
3B	self	Human self-proteome	SPATC1	Speriolin (Spermatogenesis and centriole-associated protein 1) (Spermatogenesis-associated protein 15) (Spermatogenic cell-specific Cdc20-binding protein)	SPATC1	SPATC1	high healthy baseline	target_or_target-panel	1008	23584	0.408	0.745	10	-0.002	0.002	0.937354	0.999755	0	not_age_significant	age_decreasing	FALSE	0.936865	0.99987	FALSE	23434	5429	22036	3961
3B	self	Human self-proteome	SPIN2B	Spindlin-2B (Spindlin-like protein 2B) (SPIN-2) (SPIN-2B)	SPIN2B	SPIN2B	intermediate healthy baseline	target_or_target-panel	1008	23584	0.115	0.238	5	-0.001	0.001	0.973015	0.999755	0	not_age_significant	age_decreasing	FALSE	0.936865	0.99987	FALSE	24356	5430	22923	3962
3B	self	Human self-proteome	SPRR4	Small proline-rich protein 4	SPRR4	SPRR4	low healthy baseline	target_or_target-panel	1008	23584	0	0.136	1	-0.001	0.001	0.968691	0.999755	0	not_age_significant	age_decreasing	FALSE	0.936865	0.99987	FALSE	24241	5431	22813	3963
3B	self	Human self-proteome	STK11IP	Serine/threonine-protein kinase 11-interacting protein (LKB1-interacting protein 1)	STK11IP	STK11IP	high healthy baseline	target_or_target-panel	1008	23584	0.518	0.841	10	-0.006	0.006	0.849553	0.999755	0	not_age_significant	age_decreasing	FALSE	0.936865	0.99987	FALSE	21100	5432	19822	3964
3B	self	Human self-proteome	STK33	Serine/threonine-protein kinase 33 (EC 2.7.11.1)	STK33	STK33	high healthy baseline	target_or_target-panel	1008	23584	0.296	0.673	10	-0.046	0.046	0.143477	0.999755	0	not_age_significant	age_decreasing	FALSE	0.936865	0.99987	FALSE	3272	5433	2966	3965
3B	self	Human self-proteome	STS	Steryl-sulfatase (EC 3.1.6.2) (Arylsulfatase C) (ASC) (Estrone sulfatase) (Steroid sulfatase) (Steryl-sulfate sulfohydrolase)	STS	STS	high healthy baseline	target_or_target-panel	1008	23584	0.513	0.832	10	0	0	0.9904	0.999755	0	not_age_significant	age_decreasing	FALSE	0.936865	0.99987	FALSE	24805	5434	23350	3966
3B	self	Human self-proteome	SULT2A1	Sulfotransferase 2A1 (ST2A1) (EC 2.8.2.2) (Bile salt sulfotransferase) (EC 2.8.2.14) (Dehydroepiandrosterone sulfotransferase) (DHEA-ST) (DHEA-ST8) (Hydroxysteroid Sulfotransferase) (HST) (ST2) (SULT2A3)	SULT2A1	SULT2A1	moderate healthy baseline	target_or_target-panel	1008	23584	0.173	0.428	7	-0.033	0.033	0.292811	0.999755	0	not_age_significant	age_decreasing	FALSE	0.936865	0.99987	FALSE	6841	5435	6324	3967
3B	self	Human self-proteome	TAF13	Transcription initiation factor TFIID subunit 13 (Transcription initiation factor TFIID 18 kDa subunit) (TAF(II)18) (TAFII-18) (TAFII18)	TAF13	TAF13	intermediate healthy baseline	target_or_target-panel	1008	23584	0.132	0.279	4	-0.034	0.034	0.279006	0.999755	0	not_age_significant	age_decreasing	FALSE	0.936865	0.99987	FALSE	6500	5436	5996	3968
3B	self	Human self-proteome	TAFAZZIN	Tafazzin (Taz) (EC 2.3.1.-) (Protein G4.5)	TAFAZZIN	TAFAZZIN	high healthy baseline	target_or_target-panel	1008	23584	0.397	0.743	10	-0.047	0.047	0.137446	0.999755	0	not_age_significant	age_decreasing	FALSE	0.936865	0.99987	FALSE	3129	5437	2831	3969
3B	self	Human self-proteome	TARBP1	tRNA (guanosine(18)-2'-O)-methyltransferase TARBP1 (EC 2.1.1.34) (TAR RNA-binding protein 1) (TAR RNA-binding protein of 185 kDa) (TRP-185)	TARBP1	TARBP1	high healthy baseline	target_or_target-panel	1008	23584	0.392	0.758	10	0.024	0.024	0.450743	0.999755	0	not_age_significant	age_increasing	FALSE	0.936865	0.99987	FALSE	10778	5438	10038	3970
3B	self	Human self-proteome	TAS2R8	Taste receptor type 2 member 8 (T2R8) (Taste receptor family B member 5) (TRB5)	TAS2R8	TAS2R8	high healthy baseline	target_or_target-panel	1008	23584	0.251	0.564	10	0.006	0.006	0.851159	0.999755	0	not_age_significant	age_increasing	FALSE	0.936865	0.99987	FALSE	21144	5439	19866	3971
3B	self	Human self-proteome	TCEA3	Transcription elongation factor A protein 3 (Transcription elongation factor S-II protein 3) (Transcription elongation factor TFIIS.h)	TCEA3	TCEA3	high healthy baseline	target_or_target-panel	1008	23584	0.32	0.682	10	0.004	0.004	0.895127	0.999755	0	not_age_significant	age_increasing	FALSE	0.936865	0.99987	FALSE	22334	5440	20991	3972
3B	self	Human self-proteome	TEPSIN	AP-4 complex accessory subunit Tepsin (ENTH domain-containing protein 2) (Epsin for AP-4) (Tetra-epsin)	TEPSIN	TEPSIN	high healthy baseline	target_or_target-panel	1008	23584	0.517	0.778	10	0.047	0.047	0.135253	0.999755	0	not_age_significant	age_increasing	FALSE	0.936865	0.99987	FALSE	3074	5441	2777	3973
3B	self	Human self-proteome	TGS1	Trimethylguanosine synthase (EC 2.1.1.-) (CLL-associated antigen KW-2) (Cap-specific guanine-N(2) methyltransferase) (Hepatocellular carcinoma-associated antigen 137) (Nuclear receptor coactivator 6-interacting protein) (PRIP-interacting protein with methyltransferase motif) (PIMT) (PIPMT)	TGS1	TGS1	high healthy baseline	target_or_target-panel	1008	23584	0.388	0.757	10	-0.004	0.004	0.90264	0.999755	0	not_age_significant	age_decreasing	FALSE	0.936865	0.99987	FALSE	22545	5442	21195	3974
3B	self	Human self-proteome	THNSL2	Threonine synthase-like 2 (TSH2) (EC 4.2.3.-) (Secreted osteoclastogenic factor of activated T-cells) (SOFAT)	THNSL2	THNSL2	high healthy baseline	target_or_target-panel	1008	23584	0.399	0.738	10	-0.007	0.007	0.828192	0.999755	0	not_age_significant	age_decreasing	FALSE	0.936865	0.99987	FALSE	20559	5443	19305	3975
3B	self	Human self-proteome	TLR5	Toll-like receptor 5 (Toll/interleukin-1 receptor-like protein 3)	TLR5	TLR5	moderate healthy baseline	target_or_target-panel	1008	23584	0.274	0.631	10	-0.03	0.03	0.344751	0.999755	0	not_age_significant	age_decreasing	FALSE	0.936865	0.99987	FALSE	8151	5444	7567	3976
3B	self	Human self-proteome	TMEM106B	Transmembrane protein 106B	TMEM106B	TMEM106B	moderate healthy baseline	target_or_target-panel	1008	23584	0.088	0.365	7	-0.039	0.039	0.210777	0.999755	0	not_age_significant	age_decreasing	FALSE	0.936865	0.99987	FALSE	4840	5445	4441	3977
3B	self	Human self-proteome	TMEM117	Transmembrane protein 117	TMEM117	TMEM117	high healthy baseline	target_or_target-panel	1008	23584	0.42	0.764	10	-0.017	0.017	0.598848	0.999755	0	not_age_significant	age_decreasing	FALSE	0.936865	0.99987	FALSE	14568	5446	13615	3978
3B	self	Human self-proteome	TMEM160	Transmembrane protein 160	TMEM160	TMEM160	moderate healthy baseline	target_or_target-panel	1008	23584	0.332	0.47	6	-0.006	0.006	0.854488	0.999755	0	not_age_significant	age_decreasing	FALSE	0.936865	0.99987	FALSE	21227	5447	19942	3979
3B	self	Human self-proteome	TMEM18	Transmembrane protein 18	TMEM18	TMEM18	moderate healthy baseline	target_or_target-panel	1008	23584	0.254	0.462	7	0.03	0.03	0.34439	0.999755	0	not_age_significant	age_increasing	FALSE	0.936865	0.99987	FALSE	8142	5448	7559	3980
3B	self	Human self-proteome	TMEM192	Transmembrane protein 192	TMEM192	TMEM192	intermediate healthy baseline	target_or_target-panel	1008	23584	0.1	0.313	8	-0.041	0.041	0.195135	0.999755	0	not_age_significant	age_decreasing	FALSE	0.936865	0.99987	FALSE	4477	5449	4105	3981
3B	self	Human self-proteome	TMEM217	Transmembrane protein 217	TMEM217	TMEM217	moderate healthy baseline	target_or_target-panel	1008	23584	0.187	0.435	10	0.029	0.029	0.363696	0.999755	0	not_age_significant	age_increasing	FALSE	0.936865	0.99987	FALSE	8602	5450	7986	3982
3B	self	Human self-proteome	TMEM267	Transmembrane protein 267	TMEM267	TMEM267	moderate healthy baseline	target_or_target-panel	1008	23584	0.163	0.391	7	-0.011	0.011	0.730581	0.999755	0	not_age_significant	age_decreasing	FALSE	0.936865	0.99987	FALSE	17954	5451	16834	3983
3B	self	Human self-proteome	TMEM33	Transmembrane protein 33 (Protein DB83) (SHINC-3)	TMEM33	TMEM33	high healthy baseline	target_or_target-panel	1008	23584	0.313	0.59	8	0.015	0.015	0.644105	0.999755	0	not_age_significant	age_increasing	FALSE	0.936865	0.99987	FALSE	15741	5452	14727	3984
3B	self	Human self-proteome	TMEM37	Voltage-dependent calcium channel gamma-like subunit (Neuronal voltage-gated calcium channel gamma-like subunit) (Transmembrane protein 37)	TMEM37	TMEM37	moderate healthy baseline	target_or_target-panel	1008	23584	0.165	0.372	6	0.071	0.071	0.0251778	0.999755	0	not_age_significant	age_increasing	FALSE	0.936865	0.99987	FALSE	577	5453	493	3985
3B	self	Human self-proteome	TMOD3	Tropomodulin-3 (Ubiquitous tropomodulin) (U-Tmod)	TMOD3	TMOD3	high healthy baseline	target_or_target-panel	1008	23584	0.236	0.554	10	0.011	0.011	0.716166	0.999755	0	not_age_significant	age_increasing	FALSE	0.936865	0.99987	FALSE	17579	5454	16474	3986
3B	self	Human self-proteome	TNIP3	TNFAIP3-interacting protein 3 (A20-binding inhibitor of NF-kappa-B activation 3) (ABIN-3) (Listeria-induced gene protein)	TNIP3	TNIP3	high healthy baseline	target_or_target-panel	1008	23584	0.354	0.716	10	0.014	0.014	0.649889	0.999755	0	not_age_significant	age_increasing	FALSE	0.936865	0.99987	FALSE	15886	5455	14865	3987
3B	self	Human self-proteome	TP53TG3	TP53-target gene 3 protein (TP53-inducible gene 3 protein)	TP53TG3	TP53TG3	intermediate healthy baseline	target_or_target-panel	1008	23584	0.31	0.261	4	0.016	0.016	0.619487	0.999755	0	not_age_significant	age_increasing	FALSE	0.936865	0.99987	FALSE	15081	5456	14101	3988
3B	self	Human self-proteome	TPR	Nucleoprotein TPR (Megator) (NPC-associated intranuclear protein) (Translocated promoter region protein)	TPR	TPR	high healthy baseline	target_or_target-panel	1008	23584	0.484	0.845	10	-0.065	0.065	0.0398096	0.999755	0	not_age_significant	age_decreasing	FALSE	0.936865	0.99987	FALSE	864	5457	744	3989
3B	self	Human self-proteome	TRMT5	tRNA (guanine(37)-N(1))-methyltransferase (EC 2.1.1.228) (M1G-methyltransferase) (tRNA [GM37] methyltransferase) (tRNA methyltransferase 5 homolog)	TRMT5	TRMT5	high healthy baseline	target_or_target-panel	1008	23584	0.32	0.692	10	0.018	0.018	0.560648	0.999755	0	not_age_significant	age_increasing	FALSE	0.936865	0.99987	FALSE	13582	5458	12682	3990
3B	self	Human self-proteome	TRPA1	Transient receptor potential cation channel subfamily A member 1 (Ankyrin-like with transmembrane domains protein 1) (Transformation-sensitive protein p120) (p120) (Wasabi receptor)	TRPA1	TRPA1	high healthy baseline	target_or_target-panel	1008	23584	0.359	0.746	10	-0.047	0.047	0.136198	0.999755	0	not_age_significant	age_decreasing	FALSE	0.936865	0.99987	FALSE	3093	5459	2796	3991
3B	self	Human self-proteome	TTI1	TELO2-interacting protein 1 homolog (Protein SMG10)	TTI1	TTI1	high healthy baseline	target_or_target-panel	1008	23584	0.42	0.786	10	0.023	0.023	0.472615	0.999755	0	not_age_significant	age_increasing	FALSE	0.936865	0.99987	FALSE	11321	5460	10549	3992
3B	self	Human self-proteome	TTLL9	Probable tubulin polyglutamylase TTLL9 (EC 6.3.2.-) (Tubulin--tyrosine ligase-like protein 9)	TTLL9	TTLL9	high healthy baseline	target_or_target-panel	1008	23584	0.382	0.67	10	0	0	0.991007	0.999755	0	not_age_significant	age_decreasing	FALSE	0.936865	0.99987	FALSE	24824	5461	23368	3993
3B	self	Human self-proteome	U2AF1	Splicing factor U2AF 35 kDa subunit (U2 auxiliary factor 35 kDa subunit) (U2 small nuclear RNA auxiliary factor 1) (U2 snRNP auxiliary factor small subunit)	U2AF1	U2AF1	moderate healthy baseline	target_or_target-panel	1008	23584	0.255	0.583	10	0.013	0.013	0.689571	0.999755	0	not_age_significant	age_increasing	FALSE	0.936865	0.99987	FALSE	16933	5462	15857	3994
3B	self	Human self-proteome	USP17L15	Ubiquitin carboxyl-terminal hydrolase 17-like protein 15 (EC 3.4.19.12)	USP17L15	USP17L15	low healthy baseline	target_or_target-panel	1008	23584	0.035	0.121	4	-0.019	0.019	0.549375	0.999755	0	not_age_significant	age_decreasing	FALSE	0.936865	0.99987	FALSE	13291	5463	12406	3995
3B	self	Human self-proteome	USP25	Ubiquitin carboxyl-terminal hydrolase 25 (EC 3.4.19.12) (Deubiquitinating enzyme 25) (USP on chromosome 21) (Ubiquitin thioesterase 25) (Ubiquitin-specific-processing protease 25)	USP25	USP25	high healthy baseline	target_or_target-panel	1008	23584	0.438	0.813	10	-0.006	0.006	0.85652	0.999755	0	not_age_significant	age_decreasing	FALSE	0.936865	0.99987	FALSE	21260	5464	19975	3996
3B	self	Human self-proteome	USP44	Ubiquitin carboxyl-terminal hydrolase 44 (EC 3.4.19.12) (Deubiquitinating enzyme 44) (Ubiquitin thioesterase 44) (Ubiquitin-specific-processing protease 44)	USP44	USP44	high healthy baseline	target_or_target-panel	1008	23584	0.432	0.766	10	-0.059	0.059	0.0628253	0.999755	0	not_age_significant	age_decreasing	FALSE	0.936865	0.99987	FALSE	1393	5465	1211	3997
3B	self	Human self-proteome	VAV3	Guanine nucleotide exchange factor VAV3 (VAV-3)	VAV3	VAV3	high healthy baseline	target_or_target-panel	1008	23584	0.294	0.68	10	-0.019	0.019	0.543751	0.999755	0	not_age_significant	age_decreasing	FALSE	0.936865	0.99987	FALSE	13161	5466	12284	3998
3B	self	Human self-proteome	VDAC1	Non-selective voltage-gated ion channel VDAC1 (Outer mitochondrial membrane protein porin 1) (Plasmalemmal porin) (Porin 31HL) (Porin 31HM) (Voltage-dependent anion-selective channel protein 1) (VDAC-1) (hVDAC1)	VDAC1	VDAC1	moderate healthy baseline	target_or_target-panel	1008	23584	0.224	0.555	10	-0.04	0.04	0.200576	0.999755	0	not_age_significant	age_decreasing	FALSE	0.936865	0.99987	FALSE	4604	5467	4218	3999
3B	self	Human self-proteome	VNN3		VNN3	VNN3	high healthy baseline	target_or_target-panel	1008	23584	0.336	0.677	10	0.008	0.008	0.789338	0.999755	0	not_age_significant	age_increasing	FALSE	0.936865	0.99987	FALSE	19542	5468	18335	4000
3B	self	Human self-proteome	VPS53	Vacuolar protein sorting-associated protein 53 homolog	VPS53	VPS53	high healthy baseline	target_or_target-panel	1008	23584	0.378	0.734	10	0.019	0.019	0.549686	0.999755	0	not_age_significant	age_increasing	FALSE	0.936865	0.99987	FALSE	13300	5469	12413	4001
3B	self	Human self-proteome	WASF1	Actin-binding protein WASF1 (Protein WAVE-1) (Verprolin homology domain-containing protein 1) (Wiskott-Aldrich syndrome protein family member 1) (WASP family protein member 1)	WASF1	WASF1	high healthy baseline	target_or_target-panel	1008	23584	0.406	0.753	10	0.001	0.001	0.981635	0.999755	0	not_age_significant	age_increasing	FALSE	0.936865	0.99987	FALSE	24583	5470	23139	4002
3B	self	Human self-proteome	WDR1	WD repeat-containing protein 1 (Actin-interacting protein 1) (AIP1) (NORI-1)	WDR1	WDR1	high healthy baseline	target_or_target-panel	1008	23584	0.332	0.663	10	-0.019	0.019	0.55175	0.999755	0	not_age_significant	age_decreasing	FALSE	0.936865	0.99987	FALSE	13341	5471	12452	4003
3B	self	Human self-proteome	WDR25	WD repeat-containing protein 25	WDR25	WDR25	high healthy baseline	target_or_target-panel	1008	23584	0.443	0.802	10	0.028	0.028	0.38085	0.999755	0	not_age_significant	age_increasing	FALSE	0.936865	0.99987	FALSE	9009	5472	8373	4004
3B	self	Human self-proteome	WTAP	Pre-mRNA-splicing regulator WTAP (Female-lethal(2)D homolog) (hFL(2)D) (WT1-associated protein) (Wilms tumor 1-associating protein)	WTAP	WTAP	moderate healthy baseline	target_or_target-panel	1008	23584	0.307	0.633	10	0.002	0.002	0.960773	0.999755	0	not_age_significant	age_increasing	FALSE	0.936865	0.99987	FALSE	24048	5473	22630	4005
3B	self	Human self-proteome	YJU2	Splicing factor YJU2 (Coiled-coil domain-containing protein 94)	YJU2	YJU2	intermediate healthy baseline	target_or_target-panel	1008	23584	0.12	0.337	10	0.023	0.023	0.458517	0.999755	0	not_age_significant	age_increasing	FALSE	0.936865	0.99987	FALSE	10977	5474	10217	4006
3B	self	Human self-proteome	ZHX1-C8orf76	Zinc fingers and homeoboxes protein 1, isoform 2 (ZHX1-C8orf76 readthrough transcript protein)	ZHX1-C8orf76	ZHX1-C8orf76	moderate healthy baseline	target_or_target-panel	1008	23584	0.271	0.629	10	0.059	0.059	0.0605877	0.999755	0	not_age_significant	age_increasing	FALSE	0.936865	0.99987	FALSE	1337	5475	1160	4007
3B	self	Human self-proteome	ZIC3	Zinc finger protein ZIC 3 (Zinc finger protein 203) (Zinc finger protein of the cerebellum 3)	ZIC3	ZIC3	high healthy baseline	target_or_target-panel	1008	23584	0.439	0.729	10	0.014	0.014	0.649446	0.999755	0	not_age_significant	age_increasing	FALSE	0.936865	0.99987	FALSE	15876	5476	14856	4008
3B	self	Human self-proteome	ZNF211	Zinc finger protein 211 (Zinc finger protein C2H2-25)	ZNF211	ZNF211	high healthy baseline	target_or_target-panel	1008	23584	0.546	0.873	10	-0.017	0.017	0.59934	0.999755	0	not_age_significant	age_decreasing	FALSE	0.936865	0.99987	FALSE	14579	5477	13625	4009
3B	self	Human self-proteome	ZNF318	Zinc finger protein 318 (Endocrine regulatory protein)	ZNF318	ZNF318	high healthy baseline	target_or_target-panel	1008	23584	0.45	0.795	10	-0.032	0.032	0.313932	0.999755	0	not_age_significant	age_decreasing	FALSE	0.936865	0.99987	FALSE	7341	5478	6796	4010
3B	self	Human self-proteome	ZNF620	Zinc finger protein 620	ZNF620	ZNF620	moderate healthy baseline	target_or_target-panel	1008	23584	0.282	0.619	10	0.005	0.005	0.87354	0.999755	0	not_age_significant	age_increasing	FALSE	0.936865	0.99987	FALSE	21730	5479	20416	4011
3B	self	Human self-proteome	ZNF625	Zinc finger protein 625	ZNF625	ZNF625	moderate healthy baseline	target_or_target-panel	1008	23584	0.23	0.569	10	-0.029	0.029	0.354167	0.999755	0	not_age_significant	age_decreasing	FALSE	0.936865	0.99987	FALSE	8384	5480	7781	4012
3B	self	Human self-proteome	ZNF684	Zinc finger protein 684	ZNF684	ZNF684	moderate healthy baseline	target_or_target-panel	1008	23584	0.125	0.41	10	0.04	0.04	0.206639	0.999755	0	not_age_significant	age_increasing	FALSE	0.936865	0.99987	FALSE	4746	5481	4354	4013
3B	self	Human self-proteome	GMCL2	Germ cell-less protein-like 2 (Germ cell-less protein-like 1-like)	GMCL2	GMCL2	moderate healthy baseline	target_or_target-panel	1008	23584	0.282	0.616	10	-0.041	0.041	0.193605	0.999755	0	not_age_significant	age_decreasing	FALSE	0.93714	0.99987	FALSE	4433	5482	4064	4014
3B	self	Human self-proteome	TOR3A	Torsin-3A (ATP-dependent interferon-responsive protein) (Torsin family 3 member A)	TOR3A	TOR3A	moderate healthy baseline	target_or_target-panel	1008	23584	0.303	0.612	10	0.021	0.021	0.510059	0.999755	0	not_age_significant	age_increasing	FALSE	0.937605	0.99987	FALSE	12311	5483	11483	4015
3B	self	Human self-proteome	NP_001310553.1		NP_001310553.1	NP_001310553.1	low healthy baseline	target_or_target-panel	1008	23584	0	0.104	1	0.008	0.008	0.789942	0.999755	0	not_age_significant	age_increasing	FALSE	0.937619	0.99987	FALSE	19559	5484	18351	4016
3B	self	Human self-proteome	CRHR1	Corticotropin-releasing hormone receptor 1 (CRH-R-1) (CRH-R1) (Corticotropin-releasing factor receptor 1) (CRF-R-1) (CRF-R1) (CRFR-1)	CRHR1	CRHR1	high healthy baseline	target_or_target-panel	1008	23584	0.472	0.829	10	0.008	0.008	0.789639	0.999755	0	not_age_significant	age_increasing	FALSE	0.937718	0.99987	FALSE	19552	5485	18345	4017
3B	self	Human self-proteome	NP_001339562.2		NP_001339562.2	NP_001339562.2	low healthy baseline	target_or_target-panel	1008	23584	0	0.038	2	0.059	0.059	0.0631611	0.999755	0	not_age_significant	age_increasing	FALSE	0.937718	0.99987	FALSE	1406	5486	1223	4018
3B	self	Human self-proteome	ZNF605	Zinc finger protein 605	ZNF605	ZNF605	high healthy baseline	target_or_target-panel	1008	23584	0.328	0.71	10	-0.035	0.035	0.265026	0.999755	0	not_age_significant	age_decreasing	FALSE	0.937933	0.99987	FALSE	6158	5487	5676	4019
3B	self	Human self-proteome	ARHGEF26	Rho guanine nucleotide exchange factor 26 (SH3 domain-containing guanine exchange factor)	ARHGEF26	ARHGEF26	high healthy baseline	target_or_target-panel	1008	23584	0.445	0.77	10	0.003	0.003	0.925493	0.999755	0	not_age_significant	age_increasing	FALSE	0.937969	0.99987	FALSE	23138	5488	21754	4020
3B	self	Human self-proteome	ASCL1	Achaete-scute homolog 1 (ASH-1) (hASH1) (Class A basic helix-loop-helix protein 46) (bHLHa46)	ASCL1	ASCL1	moderate healthy baseline	target_or_target-panel	1008	23584	0.312	0.381	7	-0.003	0.003	0.914718	0.999755	0	not_age_significant	age_decreasing	FALSE	0.937969	0.99987	FALSE	22852	5489	21481	4021
3B	self	Human self-proteome	C1orf159	Uncharacterized protein C1orf159	C1orf159	C1orf159	high healthy baseline	target_or_target-panel	1008	23584	0.559	0.796	10	0.023	0.023	0.462705	0.999755	0	not_age_significant	age_increasing	FALSE	0.937969	0.99987	FALSE	11084	5490	10319	4022
3B	self	Human self-proteome	C2CD4D	C2 calcium-dependent domain-containing protein 4D	C2CD4D	C2CD4D	moderate healthy baseline	target_or_target-panel	1008	23584	0.458	0.544	10	0.004	0.004	0.892013	0.999755	0	not_age_significant	age_increasing	FALSE	0.937969	0.99987	FALSE	22266	5491	20928	4023
3B	self	Human self-proteome	CSKMT	Citrate synthase-lysine N-methyltransferase CSKMT, mitochondrial (CS-KMT) (EC 2.1.1.-) (Methyltransferase-like protein 12, mitochondrial)	CSKMT	CSKMT	moderate healthy baseline	target_or_target-panel	1008	23584	0.394	0.515	8	-0.019	0.019	0.554953	0.999755	0	not_age_significant	age_decreasing	FALSE	0.937969	0.99987	FALSE	13430	5492	12537	4024
3B	self	Human self-proteome	FUZ	Protein fuzzy homolog	FUZ	FUZ	high healthy baseline	target_or_target-panel	1008	23584	0.453	0.779	10	-0.036	0.036	0.254885	0.999755	0	not_age_significant	age_decreasing	FALSE	0.937969	0.99987	FALSE	5926	5493	5460	4025
3B	self	Human self-proteome	ISCU	Iron-sulfur cluster assembly enzyme ISCU (NifU-like N-terminal domain-containing protein) (NifU-like protein)	ISCU	ISCU	moderate healthy baseline	target_or_target-panel	1008	23584	0.192	0.493	10	-0.03	0.03	0.340914	0.999755	0	not_age_significant	age_decreasing	FALSE	0.937969	0.99987	FALSE	8044	5494	7468	4026
3B	self	Human self-proteome	ITCH	E3 ubiquitin-protein ligase Itchy homolog (Itch) (EC 2.3.2.26) (Atrophin-1-interacting protein 4) (AIP4) (HECT-type E3 ubiquitin transferase Itchy homolog) (NFE2-associated polypeptide 1) (NAPP1)	ITCH	ITCH	high healthy baseline	target_or_target-panel	1008	23584	0.549	0.862	10	0.013	0.013	0.686291	0.999755	0	not_age_significant	age_increasing	FALSE	0.937969	0.99987	FALSE	16836	5495	15765	4027
3B	self	Human self-proteome	MEIS3P1	Putative homeobox protein Meis3-like 1	MEIS3P1	MEIS3P1	intermediate healthy baseline	target_or_target-panel	1008	23584	0.179	0.205	4	-0.027	0.027	0.390922	0.999755	0	not_age_significant	age_decreasing	FALSE	0.937969	0.99987	FALSE	9252	5496	8602	4028
3B	self	Human self-proteome	MXRA7	Matrix-remodeling-associated protein 7	MXRA7	MXRA7	moderate healthy baseline	target_or_target-panel	1008	23584	0.202	0.398	7	-0.006	0.006	0.843303	0.999755	0	not_age_significant	age_decreasing	FALSE	0.937969	0.99987	FALSE	20957	5497	19684	4029
3B	self	Human self-proteome	NP_004534.3		NP_004534.3	NP_004534.3	intermediate healthy baseline	target_or_target-panel	1008	23584	0	0.236	1	0.004	0.004	0.908048	0.999755	0	not_age_significant	age_increasing	FALSE	0.937969	0.99987	FALSE	22696	5498	21336	4030
3B	self	Human self-proteome	OR4D11	Olfactory receptor 4D11	OR4D11	OR4D11	moderate healthy baseline	target_or_target-panel	1008	23584	0.177	0.446	10	-0.046	0.046	0.142369	0.999755	0	not_age_significant	age_decreasing	FALSE	0.937969	0.99987	FALSE	3241	5499	2935	4031
3B	self	Human self-proteome	PCK1	Phosphoenolpyruvate carboxykinase, cytosolic [GTP] (PEPCK-C) (EC 4.1.1.32) (Serine-protein kinase PCK1) (EC 2.7.11.-)	PCK1	PCK1	high healthy baseline	target_or_target-panel	1008	23584	0.379	0.737	10	-0.033	0.033	0.30279	0.999755	0	not_age_significant	age_decreasing	FALSE	0.937969	0.99987	FALSE	7072	5500	6545	4032
3B	self	Human self-proteome	PIGC	Phosphatidylinositol N-acetylglucosaminyltransferase subunit C (Phosphatidylinositol-glycan biosynthesis class C protein) (PIG-C)	PIGC	PIGC	high healthy baseline	target_or_target-panel	1008	23584	0.351	0.641	9	0.034	0.034	0.279509	0.999755	0	not_age_significant	age_increasing	FALSE	0.937969	0.99987	FALSE	6514	5501	6008	4033
3B	self	Human self-proteome	PIWIL3	Piwi-like protein 3	PIWIL3	PIWIL3	high healthy baseline	target_or_target-panel	1008	23584	0.385	0.682	10	-0.091	0.091	0.00369827	0.999755	0	not_age_significant	age_decreasing	FALSE	0.937969	0.99987	FALSE	103	5502	78	4034
3B	self	Human self-proteome	RUBCNL	Protein associated with UVRAG as autophagy enhancer (Pacer) (Protein Rubicon-like)	RUBCNL	RUBCNL	high healthy baseline	target_or_target-panel	1008	23584	0.458	0.819	10	-0.052	0.052	0.0986015	0.999755	0	not_age_significant	age_decreasing	FALSE	0.937969	0.99987	FALSE	2178	5503	1932	4035
3B	self	Human self-proteome	SPRR2F	Small proline-rich protein 2F (SPR-2F)	SPRR2F	SPRR2F	intermediate healthy baseline	target_or_target-panel	1008	23584	0	0.236	2	0.062	0.062	0.0495361	0.999755	0	not_age_significant	age_increasing	FALSE	0.937969	0.99987	FALSE	1078	5504	928	4036
3B	self	Human self-proteome	TCEA1	Transcription elongation factor A protein 1 (Transcription elongation factor S-II protein 1) (Transcription elongation factor TFIIS.o)	TCEA1	TCEA1	moderate healthy baseline	target_or_target-panel	1008	23584	0.276	0.597	10	-0.028	0.028	0.370745	0.999755	0	not_age_significant	age_decreasing	FALSE	0.937969	0.99987	FALSE	8767	5505	8140	4037
3B	self	Human self-proteome	TSTD2	Thiosulfate sulfurtransferase/rhodanese-like domain-containing protein 2 (Rhodanese domain-containing protein 2)	TSTD2	TSTD2	moderate healthy baseline	target_or_target-panel	1008	23584	0.263	0.565	10	-0.009	0.009	0.786391	0.999755	0	not_age_significant	age_decreasing	FALSE	0.937969	0.99987	FALSE	19470	5506	18267	4038
3B	self	Human self-proteome	UBE4B	Ubiquitin conjugation factor E4 B (EC 2.3.2.27) (Homozygously deleted in neuroblastoma 1) (RING-type E3 ubiquitin transferase E4 B) (Ubiquitin fusion degradation protein 2)	UBE4B	UBE4B	high healthy baseline	target_or_target-panel	1008	23584	0.416	0.793	10	0.036	0.036	0.251471	0.999755	0	not_age_significant	age_increasing	FALSE	0.937969	0.99987	FALSE	5830	5507	5372	4039
3B	self	Human self-proteome	ZC3HAV1L	Zinc finger CCCH-type antiviral protein 1-like	ZC3HAV1L	ZC3HAV1L	moderate healthy baseline	target_or_target-panel	1008	23584	0.306	0.552	10	0.005	0.005	0.883822	0.999755	0	not_age_significant	age_increasing	FALSE	0.937969	0.99987	FALSE	22049	5508	20717	4040
3B	self	Human self-proteome	DNAJB13	DnaJ homolog subfamily B member 13 (Testis and spermatogenesis cell-related protein 6) (Testis spermatocyte apoptosis-related gene 6 protein) (Testis spermatogenesis apoptosis-related gene 3 protein) (Testis spermatogenesis apoptosis-related gene 6 protein)	DNAJB13	DNAJB13	high healthy baseline	target_or_target-panel	1008	23584	0.29	0.647	9	-0.03	0.03	0.335604	0.999755	0	not_age_significant	age_decreasing	FALSE	0.938173	0.99987	FALSE	7921	5509	7348	4041
3B	self	Human self-proteome	KLHL23	Kelch-like protein 23	KLHL23	KLHL23	moderate healthy baseline	target_or_target-panel	1008	23584	0.269	0.562	10	0.002	0.002	0.938813	0.999755	0	not_age_significant	age_increasing	FALSE	0.938315	0.99987	FALSE	23468	5510	22068	4042
3B	self	Human self-proteome	MTIF2	Translation initiation factor IF-2, mitochondrial (IF-2(Mt)) (IF-2Mt) (IF2(mt))	MTIF2	MTIF2	high healthy baseline	target_or_target-panel	1008	23584	0.41	0.759	10	-0.035	0.035	0.272001	0.999755	0	not_age_significant	age_decreasing	FALSE	0.938315	0.99987	FALSE	6326	5511	5825	4043
3B	self	Human self-proteome	NP_001335592.1		NP_001335592.1	NP_001335592.1	intermediate healthy baseline	target_or_target-panel	1008	23584	0.128	0.227	3	0.021	0.021	0.50413	0.999755	0	not_age_significant	age_increasing	FALSE	0.938315	0.99987	FALSE	12161	5512	11343	4044
3B	self	Human self-proteome	CLASRP	CLK4-associating serine/arginine rich protein (Splicing factor, arginine/serine-rich 16) (Suppressor of white-apricot homolog 2)	CLASRP	CLASRP	high healthy baseline	target_or_target-panel	1008	23584	0.4	0.713	10	0.025	0.025	0.426532	0.999755	0	not_age_significant	age_increasing	FALSE	0.938465	0.99987	FALSE	10175	5513	9475	4045
3B	self	Human self-proteome	HLA-DOB	HLA class II histocompatibility antigen, DO beta chain (MHC class II antigen DOB)	HLA-DOB	HLA-DOB	high healthy baseline	target_or_target-panel	1008	23584	0.362	0.701	9	-0.05	0.05	0.113833	0.999755	0	not_age_significant	age_decreasing	FALSE	0.938465	0.99987	FALSE	2562	5514	2293	4046
3B	self	Human self-proteome	ACOT8	Acyl-coenzyme A thioesterase 8 (Acyl-CoA thioesterase 8) (EC 3.1.2.1) (EC 3.1.2.11) (EC 3.1.2.2) (EC 3.1.2.3) (EC 3.1.2.5) (Choloyl-coenzyme A thioesterase) (EC 3.1.2.27) (HIV-Nef-associated acyl-CoA thioesterase) (Peroxisomal acyl-CoA thioesterase 2) (PTE-2) (Peroxisomal acyl-coenzyme A thioester hydrolase 1) (PTE-1) (Peroxisomal long-chain acyl-CoA thioesterase 1) (Thioesterase II) (hACTE-III) (hACTEIII) (hTE)	ACOT8	ACOT8	moderate healthy baseline	target_or_target-panel	1008	23584	0.313	0.617	10	-0.007	0.007	0.827594	0.999755	0	not_age_significant	age_decreasing	FALSE	0.938615	0.99987	FALSE	20539	5515	19285	4047
3B	self	Human self-proteome	FLAD1	Bifunctional FAD diphosphatase/FAD synthase [Includes: FAD diphosphatase (EC 3.6.1.18) (EC 3.6.1.22) (FAD pyrophosphatase) (FADPPase) (FADHy) (NADH diphosphatase); FAD synthase (FADSy) (EC 2.7.7.2) (FMN adenylyltransferase) (FMNAT) (Flavin adenine dinucleotide synthase)]	FLAD1	FLAD1	high healthy baseline	target_or_target-panel	1008	23584	0.458	0.813	10	-0.001	0.001	0.976749	0.999755	0	not_age_significant	age_decreasing	FALSE	0.938615	0.99987	FALSE	24448	5516	23011	4048
3B	self	Human self-proteome	NP_001353278.1		NP_001353278.1	NP_001353278.1	low healthy baseline	target_or_target-panel	1008	23584	0	0.005	1	0.009	0.009	0.781935	0.999755	0	not_age_significant	age_increasing	FALSE	0.938615	0.99987	FALSE	19363	5517	18166	4049
3B	self	Human self-proteome	TMEM71	Transmembrane protein 71	TMEM71	TMEM71	high healthy baseline	target_or_target-panel	1008	23584	0.357	0.738	10	-0.013	0.013	0.675733	0.999755	0	not_age_significant	age_decreasing	FALSE	0.938615	0.99987	FALSE	16551	5518	15499	4050
3B	self	Human self-proteome	POU3F4	POU domain, class 3, transcription factor 4 (Brain-specific homeobox/POU domain protein 4) (Brain-4) (Brn-4) (Octamer-binding protein 9) (Oct-9) (Octamer-binding transcription factor 9) (OTF-9)	POU3F4	POU3F4	moderate healthy baseline	target_or_target-panel	1008	23584	0.254	0.525	9	-0.02	0.02	0.517517	0.999755	0	not_age_significant	age_decreasing	FALSE	0.938872	0.99987	FALSE	12497	5519	11662	4051
3B	self	Human self-proteome	CBLN3	Cerebellin-3	CBLN3	CBLN3	moderate healthy baseline	target_or_target-panel	1008	23584	0.296	0.416	7	-0.048	0.048	0.130057	0.999755	0	not_age_significant	age_decreasing	FALSE	0.93909	0.99987	FALSE	2959	5520	2669	4052
3B	self	Human self-proteome	MC3R	Melanocortin receptor 3 (MC3-R)	MC3R	MC3R	moderate healthy baseline	target_or_target-panel	1008	23584	0.23	0.531	10	-0.01	0.01	0.740516	0.999755	0	not_age_significant	age_decreasing	FALSE	0.93909	0.99987	FALSE	18208	5521	17070	4053
3B	self	Human self-proteome	NP_001340553.1		NP_001340553.1	NP_001340553.1	intermediate healthy baseline	target_or_target-panel	1008	23584	0	0.223	2	0.002	0.002	0.948995	0.999755	0	not_age_significant	age_increasing	FALSE	0.93909	0.99987	FALSE	23750	5522	22339	4054
3B	self	Human self-proteome	ATP8B3	Phospholipid-transporting ATPase IK (EC 7.6.2.1) (ATPase class I type 8B member 3)	ATP8B3	ATP8B3	high healthy baseline	target_or_target-panel	1008	23584	0.463	0.839	10	-0.007	0.007	0.830695	0.999755	0	not_age_significant	age_decreasing	FALSE	0.939505	0.99987	FALSE	20632	5523	19374	4055
3B	self	Human self-proteome	FKBP1B	Peptidyl-prolyl cis-trans isomerase FKBP1B (PPIase FKBP1B) (EC 5.2.1.8) (12.6 kDa FK506-binding protein) (12.6 kDa FKBP) (FKBP-12.6) (FK506-binding protein 1B) (FKBP-1B) (Immunophilin FKBP12.6) (Rotamase) (h-FKBP-12)	FKBP1B	FKBP1B	moderate healthy baseline	target_or_target-panel	1008	23584	0.253	0.33	5	0	0	0.990081	0.999755	0	not_age_significant	age_decreasing	FALSE	0.939505	0.99987	FALSE	24798	5524	23343	4056
3B	self	Human self-proteome	IL23A	Interleukin-23 subunit alpha (IL-23 subunit alpha) (IL-23-A) (Interleukin-23 subunit p19) (IL-23p19)	IL23A	IL23A	moderate healthy baseline	target_or_target-panel	1008	23584	0.279	0.4	6	0.01	0.01	0.760891	0.999755	0	not_age_significant	age_increasing	FALSE	0.939505	0.99987	FALSE	18759	5525	17592	4057
3B	self	Human self-proteome	KLK11	Kallikrein-11 (hK11) (EC 3.4.21.-) (Hippostasin) (Serine protease 20) (Trypsin-like protease) [Cleaved into: Kallikrein-11 inactive chain 1; Kallikrein-11 inactive chain 2]	KLK11	KLK11	moderate healthy baseline	target_or_target-panel	1008	23584	0.333	0.613	10	-0.028	0.028	0.368117	0.999755	0	not_age_significant	age_decreasing	FALSE	0.939505	0.99987	FALSE	8701	5526	8082	4058
3B	self	Human self-proteome	KRT25	Keratin, type I cytoskeletal 25 (Cytokeratin-25) (CK-25) (Keratin-25) (K25) (Keratin-25A) (K25A) (Type I inner root sheath-specific keratin-K25irs1)	KRT25	KRT25	high healthy baseline	target_or_target-panel	1008	23584	0.419	0.756	10	-0.005	0.005	0.864718	0.999755	0	not_age_significant	age_decreasing	FALSE	0.939505	0.99987	FALSE	21488	5527	20189	4059
3B	self	Human self-proteome	KRT3	Keratin, type II cytoskeletal 3 (65 kDa cytokeratin) (Cytokeratin-3) (CK-3) (Keratin-3) (K3) (Type-II keratin Kb3)	KRT3	KRT3	high healthy baseline	target_or_target-panel	1008	23584	0.357	0.672	10	-0.061	0.061	0.0516908	0.999755	0	not_age_significant	age_decreasing	FALSE	0.939505	0.99987	FALSE	1129	5528	976	4060
3B	self	Human self-proteome	KRTAP12-2	Keratin-associated protein 12-2 (High sulfur keratin-associated protein 12.2) (Keratin-associated protein 12.2)	KRTAP12-2	KRTAP12-2	high healthy baseline	target_or_target-panel	1008	23584	0.547	0.559	5	-0.014	0.014	0.664567	0.999755	0	not_age_significant	age_decreasing	FALSE	0.939505	0.99987	FALSE	16253	5529	15213	4061
3B	self	Human self-proteome	LRRC66	Leucine-rich repeat-containing protein 66	LRRC66	LRRC66	high healthy baseline	target_or_target-panel	1008	23584	0.397	0.693	10	0.005	0.005	0.873651	0.999755	0	not_age_significant	age_increasing	FALSE	0.939505	0.99987	FALSE	21737	5530	20423	4062
3B	self	Human self-proteome	LRSAM1	E3 ubiquitin-protein ligase LRSAM1 (EC 2.3.2.27) (Leucine-rich repeat and sterile alpha motif-containing protein 1) (RING-type E3 ubiquitin transferase LRSAM1) (Tsg101-associated ligase) (hTAL)	LRSAM1	LRSAM1	high healthy baseline	target_or_target-panel	1008	23584	0.42	0.757	10	-0.003	0.003	0.919206	0.999755	0	not_age_significant	age_decreasing	FALSE	0.939505	0.99987	FALSE	22966	5531	21591	4063
3B	self	Human self-proteome	MYO5C	Unconventional myosin-Vc	MYO5C	MYO5C	high healthy baseline	target_or_target-panel	1008	23584	0.407	0.802	10	-0.02	0.02	0.531671	0.999755	0	not_age_significant	age_decreasing	FALSE	0.939505	0.99987	FALSE	12840	5532	11980	4064
3B	self	Human self-proteome	NP_001265151.1		NP_001265151.1	NP_001265151.1	low healthy baseline	target_or_target-panel	1008	23584	0.453	0.159	2	0.007	0.007	0.818341	0.999755	0	not_age_significant	age_increasing	FALSE	0.939505	0.99987	FALSE	20310	5533	19066	4065
3B	self	Human self-proteome	NP_001278296.2		NP_001278296.2	NP_001278296.2	low healthy baseline	target_or_target-panel	1008	23584	0	0.111	1	-0.029	0.029	0.355058	0.999755	0	not_age_significant	age_decreasing	FALSE	0.939505	0.99987	FALSE	8398	5534	7795	4066
3B	self	Human self-proteome	NP_001308687.1		NP_001308687.1	NP_001308687.1	low healthy baseline	target_or_target-panel	1008	23584	0.216	0.105	2	0	0	0.989458	0.999755	0	not_age_significant	age_increasing	FALSE	0.939505	0.99987	FALSE	24778	5535	23324	4067
3B	self	Human self-proteome	NP_001316424.1		NP_001316424.1	NP_001316424.1	low healthy baseline	target_or_target-panel	1008	23584	0	0.006	1	0.059	0.059	0.0607446	0.999755	0	not_age_significant	age_increasing	FALSE	0.939505	0.99987	FALSE	1342	5536	1164	4068
3B	self	Human self-proteome	NP_001351601.1		NP_001351601.1	NP_001351601.1	low healthy baseline	target_or_target-panel	1008	23584	0.227	0.166	2	-0.005	0.005	0.881962	0.999755	0	not_age_significant	age_decreasing	FALSE	0.939505	0.99987	FALSE	21980	5537	20653	4069
3B	self	Human self-proteome	NP_001357155.1		NP_001357155.1	NP_001357155.1	low healthy baseline	target_or_target-panel	1008	23584	0	0.042	1	0.026	0.026	0.401191	0.999755	0	not_age_significant	age_increasing	FALSE	0.939505	0.99987	FALSE	9527	5538	8864	4070
3B	self	Human self-proteome	NP_001359108.1		NP_001359108.1	NP_001359108.1	low healthy baseline	target_or_target-panel	1008	23584	0.175	0.072	3	0.032	0.032	0.315465	0.999755	0	not_age_significant	age_increasing	FALSE	0.939505	0.99987	FALSE	7374	5539	6827	4071
3B	self	Human self-proteome	RBBP6	E3 ubiquitin-protein ligase RBBP6 (EC 2.3.2.27) (Proliferation potential-related protein) (Protein P2P-R) (RING-type E3 ubiquitin transferase RBBP6) (Retinoblastoma-binding Q protein 1) (RBQ-1) (Retinoblastoma-binding protein 6) (p53-associated cellular protein of testis)	RBBP6	RBBP6	high healthy baseline	target_or_target-panel	1008	23584	0.559	0.865	10	0.037	0.037	0.23725	0.999755	0	not_age_significant	age_increasing	FALSE	0.939505	0.99987	FALSE	5505	5540	5067	4072
3B	self	Human self-proteome	RPS6KA4	Ribosomal protein S6 kinase alpha-4 (S6K-alpha-4) (EC 2.7.11.1) (90 kDa ribosomal protein S6 kinase 4) (Nuclear mitogen- and stress-activated protein kinase 2) (Ribosomal protein kinase B) (RSKB)	RPS6KA4	RPS6KA4	high healthy baseline	target_or_target-panel	1008	23584	0.473	0.812	10	-0.039	0.039	0.213922	0.999755	0	not_age_significant	age_decreasing	FALSE	0.939505	0.99987	FALSE	4934	5541	4531	4073
3B	self	Human self-proteome	SAMD4A	Protein Smaug homolog 1 (Smaug 1) (hSmaug1) (Sterile alpha motif domain-containing protein 4A) (SAM domain-containing protein 4A)	SAMD4A	SAMD4A	high healthy baseline	target_or_target-panel	1008	23584	0.436	0.721	10	-0.035	0.035	0.269108	0.999755	0	not_age_significant	age_decreasing	FALSE	0.939505	0.99987	FALSE	6254	5542	5764	4074
3B	self	Human self-proteome	SLC24A3	Sodium/potassium/calcium exchanger 3 (Na(+)/K(+)/Ca(2+)-exchange protein 3) (Solute carrier family 24 member 3)	SLC24A3	SLC24A3	high healthy baseline	target_or_target-panel	1008	23584	0.378	0.721	10	-0.02	0.02	0.530367	0.999755	0	not_age_significant	age_decreasing	FALSE	0.939505	0.99987	FALSE	12806	5543	11946	4075
3B	self	Human self-proteome	TAF1A	TATA box-binding protein-associated factor RNA polymerase I subunit A (RNA polymerase I-specific TBP-associated factor 48 kDa) (TAFI48) (TATA box-binding protein-associated factor 1A) (TBP-associated factor 1A) (Transcription factor SL1) (Transcription initiation factor SL1/TIF-IB subunit A)	TAF1A	TAF1A	moderate healthy baseline	target_or_target-panel	1008	23584	0.165	0.462	10	-0.006	0.006	0.860839	0.999755	0	not_age_significant	age_decreasing	FALSE	0.939505	0.99987	FALSE	21384	5544	20093	4076
3B	self	Human self-proteome	VPS50	Syndetin (Coiled-coil domain-containing protein 132) (EARP/GARPII complex subunit VPS50)	VPS50	VPS50	high healthy baseline	target_or_target-panel	1008	23584	0.401	0.759	10	-0.057	0.057	0.0691253	0.999755	0	not_age_significant	age_decreasing	FALSE	0.939505	0.99987	FALSE	1522	5545	1336	4077
3B	self	Human self-proteome	ZG16B	Pancreatic adenocarcinoma up-regulated factor (Zymogen granule protein 16 homolog B)	ZG16B	ZG16B	moderate healthy baseline	target_or_target-panel	1008	23584	0.204	0.438	7	-0.016	0.016	0.606385	0.999755	0	not_age_significant	age_decreasing	FALSE	0.939505	0.99987	FALSE	14756	5546	13794	4078
3B	self	Human self-proteome	METAP2	Methionine aminopeptidase 2 (MAP 2) (MetAP 2) (EC 3.4.11.18) (Initiation factor 2-associated 67 kDa glycoprotein) (p67) (p67eIF2) (Peptidase M)	METAP2	METAP2	high healthy baseline	target_or_target-panel	1008	23584	0.387	0.739	10	-0.02	0.02	0.529019	0.999755	0	not_age_significant	age_decreasing	FALSE	0.939556	0.99987	FALSE	12772	5547	11912	4079
3B	self	Human self-proteome	CD22	B-cell receptor CD22 (B-lymphocyte cell adhesion molecule) (BL-CAM) (Sialic acid-binding Ig-like lectin 2) (Siglec-2) (T-cell surface antigen Leu-14) (CD antigen CD22)	CD22	CD22	high healthy baseline	target_or_target-panel	1008	23584	0.514	0.837	10	0.085	0.085	0.00717695	0.999755	0	not_age_significant	age_increasing	FALSE	0.939584	0.99987	FALSE	175	5548	139	4080
3B	self	Human self-proteome	DNAJB1	DnaJ homolog subfamily B member 1 (DnaJ protein homolog 1) (Heat shock 40 kDa protein 1) (HSP40) (Heat shock protein 40) (Human DnaJ protein 1) (hDj-1)	DNAJB1	DNAJB1	high healthy baseline	target_or_target-panel	1008	23584	0.372	0.69	10	0.006	0.006	0.84118	0.999755	0	not_age_significant	age_increasing	FALSE	0.939584	0.99987	FALSE	20896	5549	19629	4081
3B	self	Human self-proteome	LSM2	U6 snRNA-associated Sm-like protein LSm2 (Protein G7b) (Small nuclear ribonuclear protein D homolog) (snRNP core Sm-like protein Sm-x5)	LSM2	LSM2	intermediate healthy baseline	target_or_target-panel	1008	23584	0	0.243	3	-0.085	0.085	0.00671377	0.999755	0	not_age_significant	age_decreasing	FALSE	0.939584	0.99987	FALSE	167	5550	133	4082
3B	self	Human self-proteome	LYRM2	LYR motif-containing protein 2	LYRM2	LYRM2	intermediate healthy baseline	target_or_target-panel	1008	23584	0	0.243	3	0.03	0.03	0.333649	0.999755	0	not_age_significant	age_increasing	FALSE	0.939584	0.99987	FALSE	7865	5551	7294	4083
3B	self	Human self-proteome	M1AP	Meiosis 1 arrest protein (Meiosis 1-arresting protein) (Meiosis 1-associated protein) (Spermatogenesis-associated protein 37)	M1AP	M1AP	moderate healthy baseline	target_or_target-panel	1008	23584	0.377	0.63	10	-0.026	0.026	0.409994	0.999755	0	not_age_significant	age_decreasing	FALSE	0.939584	0.99987	FALSE	9754	5552	9079	4084
3B	self	Human self-proteome	MGAT2	Alpha-1,6-mannosyl-glycoprotein 2-beta-N-acetylglucosaminyltransferase (EC 2.4.1.143) (Beta-1,2-N-acetylglucosaminyltransferase II) (GlcNAc-T II) (GNT-II) (Mannoside acetylglucosaminyltransferase 2) (N-glycosyl-oligosaccharide-glycoprotein N-acetylglucosaminyltransferase II)	MGAT2	MGAT2	moderate healthy baseline	target_or_target-panel	1008	23584	0.232	0.516	10	-0.002	0.002	0.950325	0.999755	0	not_age_significant	age_decreasing	FALSE	0.939584	0.99987	FALSE	23785	5553	22374	4085
3B	self	Human self-proteome	NKX2-2	Homeobox protein Nkx-2.2 (Homeobox protein NK-2 homolog B)	NKX2-2	NKX2-2	moderate healthy baseline	target_or_target-panel	1008	23584	0.319	0.546	8	-0.061	0.061	0.0529835	0.999755	0	not_age_significant	age_decreasing	FALSE	0.939584	0.99987	FALSE	1162	5554	1008	4086
3B	self	Human self-proteome	NP_001335363.1		NP_001335363.1	NP_001335363.1	low healthy baseline	target_or_target-panel	1008	23584	0	0.187	1	0.013	0.013	0.689173	0.999755	0	not_age_significant	age_increasing	FALSE	0.939584	0.99987	FALSE	16918	5555	15842	4087
3B	self	Human self-proteome	NP_001338228.1		NP_001338228.1	NP_001338228.1	low healthy baseline	target_or_target-panel	1008	23584	0	0.104	2	0.03	0.03	0.347817	0.999755	0	not_age_significant	age_increasing	FALSE	0.939584	0.99987	FALSE	8221	5556	7634	4088
3B	self	Human self-proteome	NP_001353820.1		NP_001353820.1	NP_001353820.1	moderate healthy baseline	target_or_target-panel	1008	23584	0.31	0.491	6	-0.008	0.008	0.805439	0.999755	0	not_age_significant	age_decreasing	FALSE	0.939584	0.99987	FALSE	19953	5557	18732	4089
3B	self	Human self-proteome	NSD3	Histone-lysine N-methyltransferase NSD3 (EC 2.1.1.370) (EC 2.1.1.371) (Nuclear SET domain-containing protein 3) (Protein whistle) (WHSC1-like 1 isoform 9 with methyltransferase activity to lysine) (Wolf-Hirschhorn syndrome candidate 1-like protein 1) (WHSC1-like protein 1)	NSD3	NSD3	high healthy baseline	target_or_target-panel	1008	23584	0.474	0.813	10	0.022	0.022	0.486175	0.999755	0	not_age_significant	age_increasing	FALSE	0.939584	0.99987	FALSE	11674	5558	10885	4090
3B	self	Human self-proteome	PARVG	Gamma-parvin	PARVG	PARVG	moderate healthy baseline	target_or_target-panel	1008	23584	0.144	0.433	10	0.003	0.003	0.912699	0.999755	0	not_age_significant	age_increasing	FALSE	0.939584	0.99987	FALSE	22801	5559	21434	4091
3B	self	Human self-proteome	RALGAPB	Ral GTPase-activating protein subunit beta (p170)	RALGAPB	RALGAPB	high healthy baseline	target_or_target-panel	1008	23584	0.497	0.847	10	0.003	0.003	0.92331	0.999755	0	not_age_significant	age_increasing	FALSE	0.939584	0.99987	FALSE	23077	5560	21697	4092
3B	self	Human self-proteome	RSKR	Ribosomal protein S6 kinase-related protein (EC 2.7.11.1) (Sugen kinase 494)	RSKR	RSKR	high healthy baseline	target_or_target-panel	1008	23584	0.363	0.688	10	-0.001	0.001	0.966531	0.999755	0	not_age_significant	age_decreasing	FALSE	0.939584	0.99987	FALSE	24189	5561	22761	4093
3B	self	Human self-proteome	SLC5A2	Sodium/glucose cotransporter 2 (Na(+)/glucose cotransporter 2) (Low affinity sodium-glucose cotransporter) (Solute carrier family 5 member 2)	SLC5A2	SLC5A2	high healthy baseline	target_or_target-panel	1008	23584	0.42	0.788	10	0.004	0.004	0.893007	0.999755	0	not_age_significant	age_increasing	FALSE	0.939584	0.99987	FALSE	22284	5562	20945	4094
3B	self	Human self-proteome	TRIM55	Tripartite motif-containing protein 55 (EC 2.3.2.27) (Muscle-specific RING finger protein 2) (MuRF-2) (MuRF2) (RING finger protein 29)	TRIM55	TRIM55	high healthy baseline	target_or_target-panel	1008	23584	0.361	0.657	10	0.023	0.023	0.470941	0.999755	0	not_age_significant	age_increasing	FALSE	0.939584	0.99987	FALSE	11283	5563	10513	4095
3B	self	Human self-proteome	UBR2	E3 ubiquitin-protein ligase UBR2 (EC 2.3.2.27) (N-recognin-2) (Ubiquitin-protein ligase E3-alpha-2) (Ubiquitin-protein ligase E3-alpha-II)	UBR2	UBR2	high healthy baseline	target_or_target-panel	1008	23584	0.496	0.836	10	-0.015	0.015	0.636207	0.999755	0	not_age_significant	age_decreasing	FALSE	0.939584	0.99987	FALSE	15521	5564	14520	4096
3B	self	Human self-proteome	ATOH8	Transcription factor ATOH8 (Class A basic helix-loop-helix protein 21) (bHLHa21) (Helix-loop-helix protein hATH-6) (hATH6) (Protein atonal homolog 8)	ATOH8	ATOH8	moderate healthy baseline	target_or_target-panel	1008	23584	0.294	0.399	10	0.015	0.015	0.643522	0.999755	0	not_age_significant	age_increasing	FALSE	0.9396	0.99987	FALSE	15724	5565	14710	4097
3B	self	Human self-proteome	C16orf54	Transmembrane protein C16orf54	C16orf54	C16orf54	high healthy baseline	target_or_target-panel	1008	23584	0.378	0.536	7	-0.03	0.03	0.349213	0.999755	0	not_age_significant	age_decreasing	FALSE	0.9396	0.99987	FALSE	8259	5566	7663	4098
3B	self	Human self-proteome	COA1	Cytochrome c oxidase assembly factor 1 homolog (Mitochondrial translation regulation assembly intermediate of cytochrome c oxidase protein of 15 kDa)	COA1	COA1	moderate healthy baseline	target_or_target-panel	1008	23584	0.239	0.569	10	-0.033	0.033	0.298753	0.999755	0	not_age_significant	age_decreasing	FALSE	0.9396	0.99987	FALSE	6981	5567	6454	4099
3B	self	Human self-proteome	FANCC	Fanconi anemia group C protein (Protein FACC)	FANCC	FANCC	high healthy baseline	target_or_target-panel	1008	23584	0.325	0.685	10	0.039	0.039	0.22081	0.999755	0	not_age_significant	age_increasing	FALSE	0.9396	0.99987	FALSE	5106	5568	4697	4100
3B	self	Human self-proteome	GOLPH3	Golgi phosphoprotein 3 (Coat protein GPP34) (Mitochondrial DNA absence factor) (MIDAS)	GOLPH3	GOLPH3	moderate healthy baseline	target_or_target-panel	1008	23584	0.217	0.541	10	0.031	0.031	0.326082	0.999755	0	not_age_significant	age_increasing	FALSE	0.9396	0.99987	FALSE	7670	5569	7111	4101
3B	self	Human self-proteome	NCOR2	Nuclear receptor corepressor 2 (N-CoR2) (CTG repeat protein 26) (SMAP270) (Silencing mediator of retinoic acid and thyroid hormone receptor) (SMRT) (T3 receptor-associating factor) (TRAC) (Thyroid-, retinoic-acid-receptor-associated corepressor)	NCOR2	NCOR2	high healthy baseline	target_or_target-panel	1008	23584	0.604	0.89	10	0.013	0.013	0.674583	0.999755	0	not_age_significant	age_increasing	FALSE	0.9396	0.99987	FALSE	16520	5570	15470	4102
3B	self	Human self-proteome	NP_001352142.1		NP_001352142.1	NP_001352142.1	low healthy baseline	target_or_target-panel	1008	23584	0	0.106	1	0.003	0.003	0.913493	0.999755	0	not_age_significant	age_increasing	FALSE	0.9396	0.99987	FALSE	22825	5571	21456	4103
3B	self	Human self-proteome	PHETA1	Sesquipedalian-1 (Ses1) (27 kDa inositol polyphosphate phosphatase-interacting protein A) (IPIP27A) (PH domain-containing endocytic trafficking adaptor 1)	PHETA1	PHETA1	high healthy baseline	target_or_target-panel	1008	23584	0.368	0.685	10	-0.007	0.007	0.819512	0.999755	0	not_age_significant	age_decreasing	FALSE	0.9396	0.99987	FALSE	20339	5572	19093	4104
3B	self	Human self-proteome	SPMIP7	Protein SPMIP7 (Sperm microtubule inner protein 7) (Spermatogenesis-associated protein 48)	SPMIP7	SPMIP7	moderate healthy baseline	target_or_target-panel	1008	23584	0.275	0.567	10	-0.037	0.037	0.24079	0.999755	0	not_age_significant	age_decreasing	FALSE	0.9396	0.99987	FALSE	5588	5573	5143	4105
3B	self	Human self-proteome	CCM2L	Cerebral cavernous malformations 2 protein-like (CCM2-like)	CCM2L	CCM2L	high healthy baseline	target_or_target-panel	1008	23584	0.457	0.807	10	0.04	0.04	0.207615	0.999755	0	not_age_significant	age_increasing	FALSE	0.939721	0.99987	FALSE	4767	5574	4371	4106
3B	self	Human self-proteome	CUL5	Cullin-5 (CUL-5) (Vasopressin-activated calcium-mobilizing receptor 1) (VACM-1)	CUL5	CUL5	moderate healthy baseline	target_or_target-panel	1008	23584	0.273	0.605	10	0.02	0.02	0.531658	0.999755	0	not_age_significant	age_increasing	FALSE	0.939721	0.99987	FALSE	12839	5575	11979	4107
3B	self	Human self-proteome	GRIN2A	Glutamate receptor ionotropic, NMDA 2A (GluN2A) (Glutamate [NMDA] receptor subunit epsilon-1) (N-methyl D-aspartate receptor subtype 2A) (NMDAR2A) (NR2A) (hNR2A)	GRIN2A	GRIN2A	high healthy baseline	target_or_target-panel	1008	23584	0.409	0.761	10	-0.024	0.024	0.438656	0.999755	0	not_age_significant	age_decreasing	FALSE	0.939721	0.99987	FALSE	10455	5576	9732	4108
3B	self	Human self-proteome	MAP1B	Microtubule-associated protein 1B (MAP-1B) [Cleaved into: MAP1B heavy chain; MAP1 light chain LC1]	MAP1B	MAP1B	high healthy baseline	target_or_target-panel	1008	23584	0.595	0.874	10	-0.003	0.003	0.91792	0.999755	0	not_age_significant	age_decreasing	FALSE	0.939721	0.99987	FALSE	22933	5577	21558	4109
3B	self	Human self-proteome	NP_001164158.2		NP_001164158.2	NP_001164158.2	low healthy baseline	target_or_target-panel	1008	23584	0.297	0.099	2	-0.032	0.032	0.306514	0.999755	0	not_age_significant	age_decreasing	FALSE	0.939721	0.99987	FALSE	7179	5578	6644	4110
3B	self	Human self-proteome	NP_001337123.1		NP_001337123.1	NP_001337123.1	low healthy baseline	target_or_target-panel	1008	23584	0	0.109	2	0.017	0.017	0.582368	0.999755	0	not_age_significant	age_increasing	FALSE	0.939721	0.99987	FALSE	14150	5579	13221	4111
3B	self	Human self-proteome	NUPR2	Nuclear protein 2 (Nuclear transcriptional regulator 1-like protein) (Nuclear transcriptional regulator protein 2)	NUPR2	NUPR2	low healthy baseline	target_or_target-panel	1008	23584	0.243	0.166	3	-0.014	0.014	0.65006	0.999755	0	not_age_significant	age_decreasing	FALSE	0.939721	0.99987	FALSE	15892	5580	14870	4112
3B	self	Human self-proteome	OR2D3	Olfactory receptor 2D3 (Olfactory receptor OR11-89)	OR2D3	OR2D3	moderate healthy baseline	target_or_target-panel	1008	23584	0.146	0.443	10	-0.026	0.026	0.410192	0.999755	0	not_age_significant	age_decreasing	FALSE	0.939721	0.99987	FALSE	9760	5581	9085	4113
3B	self	Human self-proteome	PDCD1	Programmed cell death protein 1 (Protein PD-1) (hPD-1) (CD antigen CD279)	PDCD1	PDCD1	high healthy baseline	target_or_target-panel	1008	23584	0.356	0.654	10	-0.01	0.01	0.758263	0.999755	0	not_age_significant	age_decreasing	FALSE	0.939721	0.99987	FALSE	18683	5582	17521	4114
3B	self	Human self-proteome	SLC22A24	Steroid transmembrane transporter SLC22A24 (Solute carrier family 22 member 24)	SLC22A24	SLC22A24	high healthy baseline	target_or_target-panel	1008	23584	0.425	0.812	10	-0.035	0.035	0.273806	0.999755	0	not_age_significant	age_decreasing	FALSE	0.939721	0.99987	FALSE	6359	5583	5857	4115
3B	self	Human self-proteome	SLC9A7	Sodium/hydrogen exchanger 7 (Na(+)/H(+) exchanger 7) (NHE-7) (Solute carrier family 9 member 7)	SLC9A7	SLC9A7	high healthy baseline	target_or_target-panel	1008	23584	0.382	0.706	10	0.039	0.039	0.218607	0.999755	0	not_age_significant	age_increasing	FALSE	0.939721	0.99987	FALSE	5048	5584	4642	4116
3B	self	Human self-proteome	STXBP5L	Syntaxin-binding protein 5-like (Lethal(2) giant larvae protein homolog 4) (Tomosyn-2)	STXBP5L	STXBP5L	high healthy baseline	target_or_target-panel	1008	23584	0.476	0.823	10	-0.005	0.005	0.883349	0.999755	0	not_age_significant	age_decreasing	FALSE	0.939721	0.99987	FALSE	22025	5585	20694	4117
3B	self	Human self-proteome	ZBTB41	Zinc finger and BTB domain-containing protein 41	ZBTB41	ZBTB41	moderate healthy baseline	target_or_target-panel	1008	23584	0.284	0.58	10	-0.015	0.015	0.627093	0.999755	0	not_age_significant	age_decreasing	FALSE	0.939721	0.99987	FALSE	15278	5586	14290	4118
3B	self	Human self-proteome	ZNF335	Zinc finger protein 335 (NRC-interacting factor 1) (NIF-1)	ZNF335	ZNF335	high healthy baseline	target_or_target-panel	1008	23584	0.732	0.895	10	-0.027	0.027	0.395022	0.999755	0	not_age_significant	age_decreasing	FALSE	0.939721	0.99987	FALSE	9360	5587	8707	4119
3B	self	Human self-proteome	ZNF385A	Zinc finger protein 385A (Hematopoietic zinc finger protein) (Retinal zinc finger protein)	ZNF385A	ZNF385A	high healthy baseline	target_or_target-panel	1008	23584	0.443	0.753	10	-0.04	0.04	0.208092	0.999755	0	not_age_significant	age_decreasing	FALSE	0.939721	0.99987	FALSE	4780	5588	4382	4120
3B	self	Human self-proteome	GRP	Gastrin-releasing peptide (GRP) [Cleaved into: Neuromedin-C (GRP-10) (GRP18-27)]	GRP	GRP	moderate healthy baseline	target_or_target-panel	1008	23584	0.229	0.444	8	0.018	0.018	0.570312	0.999755	0	not_age_significant	age_increasing	FALSE	0.940408	0.99987	FALSE	13849	5589	12934	4121
3B	self	Human self-proteome	KIF21A	Kinesin-like protein KIF21A (Kinesin-like protein KIF2) (Renal carcinoma antigen NY-REN-62)	KIF21A	KIF21A	high healthy baseline	target_or_target-panel	1008	23584	0.558	0.871	10	-0.038	0.038	0.226291	0.999755	0	not_age_significant	age_decreasing	FALSE	0.940408	0.99987	FALSE	5230	5590	4811	4122
3B	self	Human self-proteome	LRRC49	Leucine-rich repeat-containing protein 49 (Centriolar satellite-associated tubulin polyglutamylase complex regulator 2) (Tubulin polyglutamylase complex subunit 4) (PGs4)	LRRC49	LRRC49	high healthy baseline	target_or_target-panel	1008	23584	0.454	0.805	10	-0.01	0.01	0.740903	0.999755	0	not_age_significant	age_decreasing	FALSE	0.940408	0.99987	FALSE	18219	5591	17081	4123
3B	self	Human self-proteome	NP_733837.2		NP_733837.2	NP_733837.2	low healthy baseline	target_or_target-panel	1008	23584	0	0.053	1	0.015	0.015	0.63613	0.999755	0	not_age_significant	age_increasing	FALSE	0.940408	0.99987	FALSE	15519	5592	14518	4124
3B	self	Human self-proteome	RASL11A	Ras-like protein family member 11A (EC 3.6.5.2)	RASL11A	RASL11A	moderate healthy baseline	target_or_target-panel	1008	23584	0.236	0.575	10	0.014	0.014	0.658748	0.999755	0	not_age_significant	age_increasing	FALSE	0.940408	0.99987	FALSE	16091	5593	15061	4125
3B	self	Human self-proteome	REM2	GTP-binding protein REM 2 (Rad and Gem-like GTP-binding protein 2)	REM2	REM2	moderate healthy baseline	target_or_target-panel	1008	23584	0.322	0.616	10	-0.026	0.026	0.413446	0.999755	0	not_age_significant	age_decreasing	FALSE	0.940408	0.99987	FALSE	9839	5594	9160	4126
3B	self	Human self-proteome	VPREB3	Pre-B lymphocyte protein 3 (N27C7-2) (Protein VPreB3)	VPREB3	VPREB3	intermediate healthy baseline	target_or_target-panel	1008	23584	0	0.202	4	0.003	0.003	0.916373	0.999755	0	not_age_significant	age_increasing	FALSE	0.940408	0.99987	FALSE	22898	5595	21527	4127
3B	self	Human self-proteome	YAF2	YY1-associated factor 2	YAF2	YAF2	moderate healthy baseline	target_or_target-panel	1008	23584	0.318	0.564	10	0.038	0.038	0.228238	0.999755	0	not_age_significant	age_increasing	FALSE	0.940599	0.99987	FALSE	5286	5596	4863	4128
3B	self	Human self-proteome	AARD	Alanine- and arginine-rich domain-containing protein	AARD	AARD	moderate healthy baseline	target_or_target-panel	1008	23584	0.218	0.312	5	0.037	0.037	0.238589	0.999755	0	not_age_significant	age_increasing	FALSE	0.940659	0.99987	FALSE	5539	5597	5097	4129
3B	self	Human self-proteome	ABCB5	ATP-binding cassette sub-family B member 5 (ABCB5 P-gp) (P-glycoprotein ABCB5) (EC 7.6.2.2)	ABCB5	ABCB5	high healthy baseline	target_or_target-panel	1008	23584	0.511	0.825	10	-0.036	0.036	0.25535	0.999755	0	not_age_significant	age_decreasing	FALSE	0.940659	0.99987	FALSE	5937	5598	5471	4130
3B	self	Human self-proteome	ABHD16B	ABHD16B (EC 3.1.1.111) (Alpha/beta hydrolase domain-containing protein 16B) (Abhydrolase domain-containing protein 16B)	ABHD16B	ABHD16B	high healthy baseline	target_or_target-panel	1008	23584	0.415	0.788	10	0.004	0.004	0.904702	0.999755	0	not_age_significant	age_increasing	FALSE	0.940659	0.99987	FALSE	22611	5599	21255	4131
3B	self	Human self-proteome	ABHD8	Protein ABHD8 (EC 3.-.-.-) (Alpha/beta hydrolase domain-containing protein 8) (Abhydrolase domain-containing protein 8)	ABHD8	ABHD8	moderate healthy baseline	target_or_target-panel	1008	23584	0.249	0.484	10	-0.037	0.037	0.236411	0.999755	0	not_age_significant	age_decreasing	FALSE	0.940659	0.99987	FALSE	5488	5600	5050	4132
3B	self	Human self-proteome	ABTB1	Ankyrin repeat and BTB/POZ domain-containing protein 1 (Elongation factor 1A-binding protein)	ABTB1	ABTB1	high healthy baseline	target_or_target-panel	1008	23584	0.424	0.79	10	-0.019	0.019	0.553292	0.999755	0	not_age_significant	age_decreasing	FALSE	0.940659	0.99987	FALSE	13390	5601	12500	4133
3B	self	Human self-proteome	ACADS	Short-chain specific acyl-CoA dehydrogenase, mitochondrial (SCAD) (EC 1.3.8.1) (Butyryl-CoA dehydrogenase)	ACADS	ACADS	moderate healthy baseline	target_or_target-panel	1008	23584	0.341	0.617	10	0.022	0.022	0.486757	0.999755	0	not_age_significant	age_increasing	FALSE	0.940659	0.99987	FALSE	11691	5602	10900	4134
3B	self	Human self-proteome	ACBD6	Acyl-CoA-binding domain-containing protein 6	ACBD6	ACBD6	moderate healthy baseline	target_or_target-panel	1008	23584	0.2	0.495	10	0.042	0.042	0.182129	0.999755	0	not_age_significant	age_increasing	FALSE	0.940659	0.99987	FALSE	4175	5603	3817	4135
3B	self	Human self-proteome	ADAD1	Adenosine deaminase domain-containing protein 1 (Testis nuclear RNA-binding protein)	ADAD1	ADAD1	high healthy baseline	target_or_target-panel	1008	23584	0.555	0.831	10	-0.091	0.091	0.00394393	0.999755	0	not_age_significant	age_decreasing	FALSE	0.940659	0.99987	FALSE	111	5604	84	4136
3B	self	Human self-proteome	ADAMTS9	A disintegrin and metalloproteinase with thrombospondin motifs 9 (ADAM-TS 9) (ADAM-TS9) (ADAMTS-9) (EC 3.4.24.-)	ADAMTS9	ADAMTS9	high healthy baseline	target_or_target-panel	1008	23584	0.485	0.82	10	0	0	0.993332	0.999755	0	not_age_significant	age_decreasing	FALSE	0.940659	0.99987	FALSE	24870	5605	23410	4137
3B	self	Human self-proteome	ADGRL3	Adhesion G protein-coupled receptor L3 (Calcium-independent alpha-latrotoxin receptor 3) (CIRL-3) (Latrophilin-3) (Lectomedin-3)	ADGRL3	ADGRL3	high healthy baseline	target_or_target-panel	1008	23584	0.585	0.912	10	-0.013	0.013	0.686953	0.999755	0	not_age_significant	age_decreasing	FALSE	0.940659	0.99987	FALSE	16853	5606	15780	4138
3B	self	Human self-proteome	AK8	Adenylate kinase 8 (AK 8) (EC 2.7.4.3) (EC 2.7.4.6) (ATP-AMP transphosphorylase 8)	AK8	AK8	high healthy baseline	target_or_target-panel	1008	23584	0.523	0.853	10	-0.001	0.001	0.973902	0.999755	0	not_age_significant	age_decreasing	FALSE	0.940659	0.99987	FALSE	24375	5607	22942	4139
3B	self	Human self-proteome	ALDH6A1	Methylmalonate-semialdehyde/malonate-semialdehyde dehydrogenase [acylating], mitochondrial (MMSDH) (EC 1.2.1.27) (Aldehyde dehydrogenase family 6 member A1) (Malonate-semialdehyde dehydrogenase [acylating])	ALDH6A1	ALDH6A1	high healthy baseline	target_or_target-panel	1008	23584	0.406	0.771	10	-0.058	0.058	0.0635703	0.999755	0	not_age_significant	age_decreasing	FALSE	0.940659	0.99987	FALSE	1412	5608	1227	4140
3B	self	Human self-proteome	ALKBH1	Nucleic acid dioxygenase ALKBH1 (EC 1.14.11.-) (Alkylated DNA repair protein alkB homolog 1) (Alpha-ketoglutarate-dependent dioxygenase ABH1) (DNA 6mA demethylase) (DNA N6-methyl adenine demethylase ALKBH1) (EC 1.14.11.51) (DNA lyase ABH1) (EC 4.2.99.18) (DNA oxidative demethylase ALKBH1) (EC 1.14.11.33) (mRNA N(3)-methylcytidine demethylase) (EC 1.14.11.-)	ALKBH1	ALKBH1	moderate healthy baseline	target_or_target-panel	1008	23584	0.274	0.569	10	-0.012	0.012	0.703019	0.999755	0	not_age_significant	age_decreasing	FALSE	0.940659	0.99987	FALSE	17267	5609	16179	4141
3B	self	Human self-proteome	ALOX12B	Arachidonate 12-lipoxygenase, 12R-type (12R-LOX) (12R-lipoxygenase) (EC 1.13.11.-) (Epidermis-type lipoxygenase 12)	ALOX12B	ALOX12B	high healthy baseline	target_or_target-panel	1008	23584	0.352	0.701	10	0.02	0.02	0.5297	0.999755	0	not_age_significant	age_increasing	FALSE	0.940659	0.99987	FALSE	12790	5610	11930	4142
3B	self	Human self-proteome	ALX1	ALX homeobox protein 1 (Cartilage homeoprotein 1) (CART-1)	ALX1	ALX1	moderate healthy baseline	target_or_target-panel	1008	23584	0.263	0.461	10	-0.014	0.014	0.662233	0.999755	0	not_age_significant	age_decreasing	FALSE	0.940659	0.99987	FALSE	16191	5611	15152	4143
3B	self	Human self-proteome	AMIGO3	Amphoterin-induced protein 3 (AMIGO-3) (Alivin-3)	AMIGO3	AMIGO3	high healthy baseline	target_or_target-panel	1008	23584	0.422	0.745	10	0.001	0.001	0.97307	0.999755	0	not_age_significant	age_increasing	FALSE	0.940659	0.99987	FALSE	24359	5612	22926	4144
3B	self	Human self-proteome	ANKRD23	Ankyrin repeat domain-containing protein 23 (Diabetes-related ankyrin repeat protein) (Muscle ankyrin repeat protein 3)	ANKRD23	ANKRD23	moderate healthy baseline	target_or_target-panel	1008	23584	0.236	0.513	10	-0.05	0.05	0.110488	0.999755	0	not_age_significant	age_decreasing	FALSE	0.940659	0.99987	FALSE	2466	5613	2204	4145
3B	self	Human self-proteome	ANKRD50	Ankyrin repeat domain-containing protein 50	ANKRD50	ANKRD50	high healthy baseline	target_or_target-panel	1008	23584	0.48	0.838	10	-0.073	0.073	0.020886	0.999755	0	not_age_significant	age_decreasing	FALSE	0.940659	0.99987	FALSE	487	5614	415	4146
3B	self	Human self-proteome	AP3M1	AP-3 complex subunit mu-1 (AP-3 adaptor complex mu3A subunit) (Adaptor-related protein complex 3 subunit mu-1) (Mu-adaptin 3A) (Mu3A-adaptin)	AP3M1	AP3M1	high healthy baseline	target_or_target-panel	1008	23584	0.364	0.708	10	0.018	0.018	0.567308	0.999755	0	not_age_significant	age_increasing	FALSE	0.940659	0.99987	FALSE	13766	5615	12858	4147
3B	self	Human self-proteome	AQP10	Aquaporin-10 (AQP-10) (Aquaglyceroporin-10) (Small intestine aquaporin)	AQP10	AQP10	moderate healthy baseline	target_or_target-panel	1008	23584	0.291	0.55	9	-0.021	0.021	0.496263	0.999755	0	not_age_significant	age_decreasing	FALSE	0.940659	0.99987	FALSE	11953	5616	11153	4148
3B	self	Human self-proteome	AQP2	Aquaporin-2 (AQP-2) (ADH water channel) (Aquaporin-CD) (AQP-CD) (Collecting duct water channel protein) (WCH-CD) (Water channel protein for renal collecting duct)	AQP2	AQP2	high healthy baseline	target_or_target-panel	1008	23584	0.352	0.602	8	-0.018	0.018	0.568204	0.999755	0	not_age_significant	age_decreasing	FALSE	0.940659	0.99987	FALSE	13788	5617	12880	4149
3B	self	Human self-proteome	ARHGAP27	Rho GTPase-activating protein 27 (CIN85-associated multi-domain-containing Rho GTPase-activating protein 1) (Rho-type GTPase-activating protein 27) (SH3 domain-containing protein 20)	ARHGAP27	ARHGAP27	high healthy baseline	target_or_target-panel	1008	23584	0.439	0.779	10	-0.006	0.006	0.861012	0.999755	0	not_age_significant	age_decreasing	FALSE	0.940659	0.99987	FALSE	21391	5618	20099	4150
3B	self	Human self-proteome	ARHGEF18	Rho guanine nucleotide exchange factor 18 (114 kDa Rho-specific guanine nucleotide exchange factor) (p114-Rho-GEF) (p114RhoGEF) (Septin-associated RhoGEF) (SA-RhoGEF)	ARHGEF18	ARHGEF18	high healthy baseline	target_or_target-panel	1008	23584	0.51	0.854	10	-0.011	0.011	0.721397	0.999755	0	not_age_significant	age_decreasing	FALSE	0.940659	0.99987	FALSE	17727	5619	16615	4151
3B	self	Human self-proteome	ARL4A	ADP-ribosylation factor-like protein 4A	ARL4A	ARL4A	intermediate healthy baseline	target_or_target-panel	1008	23584	0	0.24	6	0.03	0.03	0.335451	0.999755	0	not_age_significant	age_increasing	FALSE	0.940659	0.99987	FALSE	7912	5620	7339	4152
3B	self	Human self-proteome	ASPN	Asporin (Periodontal ligament-associated protein 1) (PLAP-1)	ASPN	ASPN	moderate healthy baseline	target_or_target-panel	1008	23584	0.287	0.622	10	-0.018	0.018	0.560281	0.999755	0	not_age_significant	age_decreasing	FALSE	0.940659	0.99987	FALSE	13575	5621	12675	4153
3B	self	Human self-proteome	ATF6B	Cyclic AMP-dependent transcription factor ATF-6 beta (cAMP-dependent transcription factor ATF-6 beta) (Activating transcription factor 6 beta) (ATF6-beta) (Protein G13) (cAMP response element-binding protein-related protein) (Creb-rp) (cAMP-responsive element-binding protein-like 1) [Cleaved into: Processed cyclic AMP-dependent transcription factor ATF-6 beta]	ATF6B	ATF6B	high healthy baseline	target_or_target-panel	1008	23584	0.518	0.811	10	-0.015	0.015	0.643615	0.999755	0	not_age_significant	age_decreasing	FALSE	0.940659	0.99987	FALSE	15725	5622	14711	4154
3B	self	Human self-proteome	ATP5F1B	ATP synthase F(1) complex subunit beta, mitochondrial (EC 7.1.2.2) (ATP synthase F1 subunit beta)	ATP5F1B	ATP5F1B	moderate healthy baseline	target_or_target-panel	1008	23584	0.271	0.581	10	0.001	0.001	0.97011	0.999755	0	not_age_significant	age_increasing	FALSE	0.940659	0.99987	FALSE	24281	5623	22850	4155
3B	self	Human self-proteome	B3GNTL1		B3GNTL1	B3GNTL1	high healthy baseline	target_or_target-panel	1008	23584	0.419	0.799	10	0.029	0.029	0.354336	0.999755	0	not_age_significant	age_increasing	FALSE	0.940659	0.99987	FALSE	8388	5624	7785	4156
3B	self	Human self-proteome	B4GALT7	Beta-1,4-galactosyltransferase 7, Beta-1,4-GalTase 7, Beta4Gal-T7, b4Gal-T7, EC:2.4.1.-, Proteoglycan UDP-galactose:beta-xylose beta1,4-galactosyltransferase I, UDP-Gal:beta-GlcNAc beta-1,4-galactosyltransferase 7, UDP-galactose:beta-N-acetylglucosamine beta-1,4-galactosyltransferase 7, UDP-galactose:beta-xylose beta-1,4-galactosyltransferase, XGPT, XGalT-1, Xylosylprotein 4-beta-galactosyltransferase, EC:2.4.1.133, Xylosylprotein beta-1,4-galactosyltransferase	B4GALT7	B4GALT7	moderate healthy baseline	target_or_target-panel	1008	23584	0.221	0.455	10	-0.003	0.003	0.928829	0.999755	0	not_age_significant	age_decreasing	FALSE	0.940659	0.99987	FALSE	23226	5625	21836	4157
3B	self	Human self-proteome	BATF3	Basic leucine zipper transcriptional factor ATF-like 3 (B-ATF-3) (21 kDa small nuclear factor isolated from T-cells) (Jun dimerization protein p21SNFT)	BATF3	BATF3	intermediate healthy baseline	target_or_target-panel	1008	23584	0	0.22	4	-0.033	0.033	0.293725	0.999755	0	not_age_significant	age_decreasing	FALSE	0.940659	0.99987	FALSE	6858	5626	6341	4158
3B	self	Human self-proteome	BBC3	Bcl-2-binding component 3, isoforms 3/4 (JFY-1) (p53 up-regulated modulator of apoptosis) | ...(+1)	BBC3	BBC3	high healthy baseline	target_or_target-panel	1008	23584	0.434	0.725	10	0.018	0.018	0.577209	0.999755	0	not_age_significant	age_increasing	FALSE	0.940659	0.99987	FALSE	14010	5627	13084	4159
3B	self	Human self-proteome	BIRC5	Baculoviral IAP repeat-containing protein 5 (Apoptosis inhibitor 4) (Apoptosis inhibitor survivin)	BIRC5	BIRC5	moderate healthy baseline	target_or_target-panel	1008	23584	0.208	0.444	9	-0.023	0.023	0.45936	0.999755	0	not_age_significant	age_decreasing	FALSE	0.940659	0.99987	FALSE	10997	5628	10234	4160
3B	self	Human self-proteome	BTNL2	Butyrophilin-like protein 2 (BTL-II)	BTNL2	BTNL2	moderate healthy baseline	target_or_target-panel	1008	23584	0.312	0.632	10	0.012	0.012	0.695783	0.999755	0	not_age_significant	age_increasing	FALSE	0.940659	0.99987	FALSE	17103	5629	16022	4161
3B	self	Human self-proteome	C12orf76	Uncharacterized protein C12orf76	C12orf76	C12orf76	intermediate healthy baseline	target_or_target-panel	1008	23584	0.204	0.272	4	0.029	0.029	0.356256	0.999755	0	not_age_significant	age_increasing	FALSE	0.940659	0.99987	FALSE	8425	5630	7821	4162
3B	self	Human self-proteome	C1orf127		C1orf127	C1orf127	high healthy baseline	target_or_target-panel	1008	23584	0.43	0.786	10	-0.056	0.056	0.0766491	0.999755	0	not_age_significant	age_decreasing	FALSE	0.940659	0.99987	FALSE	1675	5631	1478	4163
3B	self	Human self-proteome	C1orf216	UPF0500 protein C1orf216	C1orf216	C1orf216	moderate healthy baseline	target_or_target-panel	1008	23584	0.273	0.428	8	-0.007	0.007	0.828373	0.999755	0	not_age_significant	age_decreasing	FALSE	0.940659	0.99987	FALSE	20567	5632	19312	4164
3B	self	Human self-proteome	C1orf94	Uncharacterized protein C1orf94	C1orf94	C1orf94	high healthy baseline	target_or_target-panel	1008	23584	0.447	0.787	10	-0.059	0.059	0.0613555	0.999755	0	not_age_significant	age_decreasing	FALSE	0.940659	0.99987	FALSE	1356	5633	1177	4165
3B	self	Human self-proteome	C5AR2	C5a anaphylatoxin chemotactic receptor 2 (Complement component 5a receptor 2) (G protein-coupled receptor 77)	C5AR2	C5AR2	high healthy baseline	target_or_target-panel	1008	23584	0.375	0.719	10	-0.004	0.004	0.899796	0.999755	0	not_age_significant	age_decreasing	FALSE	0.940659	0.99987	FALSE	22467	5634	21123	4166
3B	self	Human self-proteome	CALU	Calumenin (Crocalbin) (IEF SSP 9302)	CALU	CALU	high healthy baseline	target_or_target-panel	1008	23584	0.288	0.652	10	-0.003	0.003	0.915475	0.999755	0	not_age_significant	age_decreasing	FALSE	0.940659	0.99987	FALSE	22872	5635	21501	4167
3B	self	Human self-proteome	CAMK2G	Calcium/calmodulin-dependent protein kinase type II subunit gamma (CaM kinase II subunit gamma) (CaMK-II subunit gamma) (EC 2.7.11.17)	CAMK2G	CAMK2G	high healthy baseline	target_or_target-panel	1008	23584	0.54	0.879	10	0.019	0.019	0.556839	0.999755	0	not_age_significant	age_increasing	FALSE	0.940659	0.99987	FALSE	13474	5636	12580	4168
3B	self	Human self-proteome	CAPZA3	F-actin-capping protein subunit alpha-3 (CapZ alpha-3) (CP-alpha-3) (Germ cell-specific protein 3)	CAPZA3	CAPZA3	moderate healthy baseline	target_or_target-panel	1008	23584	0.13	0.386	9	-0.023	0.023	0.470571	0.999755	0	not_age_significant	age_decreasing	FALSE	0.940659	0.99987	FALSE	11275	5637	10505	4169
3B	self	Human self-proteome	CBR3	Carbonyl reductase [NADPH] 3 (EC 1.1.1.184) (NADPH-dependent carbonyl reductase 3) (Quinone reductase CBR3) (EC 1.6.5.10) (Short chain dehydrogenase/reductase family 21C member 2)	CBR3	CBR3	moderate healthy baseline	target_or_target-panel	1008	23584	0.276	0.55	9	-0.009	0.009	0.770512	0.999755	0	not_age_significant	age_decreasing	FALSE	0.940659	0.99987	FALSE	19043	5638	17857	4170
3B	self	Human self-proteome	CCDC149	Coiled-coil domain-containing protein 149	CCDC149	CCDC149	high healthy baseline	target_or_target-panel	1008	23584	0.446	0.806	10	-0.006	0.006	0.845175	0.999755	0	not_age_significant	age_decreasing	FALSE	0.940659	0.99987	FALSE	20992	5639	19718	4171
3B	self	Human self-proteome	CD1D	Antigen-presenting glycoprotein CD1d (R3G1) (CD antigen CD1d)	CD1D	CD1D	high healthy baseline	target_or_target-panel	1008	23584	0.428	0.76	10	-0.018	0.018	0.570438	0.999755	0	not_age_significant	age_decreasing	FALSE	0.940659	0.99987	FALSE	13851	5640	12936	4172
3B	self	Human self-proteome	CD48	CD48 antigen (B-lymphocyte activation marker BLAST-1) (BCM1 surface antigen) (Leukocyte antigen MEM-102) (SLAM family member 2) (SLAMF2) (Signaling lymphocytic activation molecule 2) (TCT.1) (CD antigen CD48)	CD48	CD48	intermediate healthy baseline	target_or_target-panel	1008	23584	0.13	0.274	7	-0.009	0.009	0.7716	0.999755	0	not_age_significant	age_decreasing	FALSE	0.940659	0.99987	FALSE	19074	5641	17888	4173
3B	self	Human self-proteome	CDH15	Cadherin-15 (Cadherin-14) (Muscle cadherin) (M-cadherin)	CDH15	CDH15	high healthy baseline	target_or_target-panel	1008	23584	0.477	0.795	10	-0.037	0.037	0.242281	0.999755	0	not_age_significant	age_decreasing	FALSE	0.940659	0.99987	FALSE	5624	5642	5177	4174
3B	self	Human self-proteome	CDK20	Cyclin-dependent kinase 20 (EC 2.7.11.22) (CDK-activating kinase p42) (CAK-kinase p42) (Cell cycle-related kinase) (Cell division protein kinase 20) (Cyclin-dependent protein kinase H) (Cyclin-kinase-activating kinase p42)	CDK20	CDK20	high healthy baseline	target_or_target-panel	1008	23584	0.484	0.822	10	-0.043	0.043	0.169647	0.999755	0	not_age_significant	age_decreasing	FALSE	0.940659	0.99987	FALSE	3874	5643	3531	4175
3B	self	Human self-proteome	CDON	Cell adhesion molecule-related/down-regulated by oncogenes	CDON	CDON	high healthy baseline	target_or_target-panel	1008	23584	0.387	0.74	10	-0.064	0.064	0.0412256	0.999755	0	not_age_significant	age_decreasing	FALSE	0.940659	0.99987	FALSE	894	5644	766	4176
3B	self	Human self-proteome	CEBPA	CCAAT/enhancer-binding protein alpha (C/EBP alpha)	CEBPA	CEBPA	high healthy baseline	target_or_target-panel	1008	23584	0.48	0.775	10	0.001	0.001	0.980708	0.999755	0	not_age_significant	age_increasing	FALSE	0.940659	0.99987	FALSE	24569	5645	23126	4177
3B	self	Human self-proteome	CEBPD	CCAAT/enhancer-binding protein delta (C/EBP delta) (Nuclear factor NF-IL6-beta) (NF-IL6-beta)	CEBPD	CEBPD	high healthy baseline	target_or_target-panel	1008	23584	0.326	0.597	9	0.03	0.03	0.340433	0.999755	0	not_age_significant	age_increasing	FALSE	0.940659	0.99987	FALSE	8030	5646	7454	4178
3B	self	Human self-proteome	CEP95	Centrosomal protein of 95 kDa (Cep95) (Coiled-coil domain-containing protein 45)	CEP95	CEP95	high healthy baseline	target_or_target-panel	1008	23584	0.475	0.756	10	0.065	0.065	0.0405724	0.999755	0	not_age_significant	age_increasing	FALSE	0.940659	0.99987	FALSE	877	5647	754	4179
3B	self	Human self-proteome	CFHR2	Complement factor H-related protein 2 (FHR-2) (DDESK59) (H factor-like 3) (H factor-like protein 2)	CFHR2	CFHR2	moderate healthy baseline	target_or_target-panel	1008	23584	0.309	0.639	10	0.03	0.03	0.344722	0.999755	0	not_age_significant	age_increasing	FALSE	0.940659	0.99987	FALSE	8150	5648	7566	4180
3B	self	Human self-proteome	CLCA4	Calcium-activated chloride channel regulator 4 (EC 3.4.-.-) (Calcium-activated chloride channel family member 4) (hCLCA4) (Calcium-activated chloride channel protein 2) (CaCC-2) (hCaCC-2) (Chloride channel accessory 4) [Cleaved into: Calcium-activated chloride channel regulator 4, 110 kDa form; Calcium-activated chloride channel regulator 4, 30 kDa form]	CLCA4	CLCA4	high healthy baseline	target_or_target-panel	1008	23584	0.393	0.718	10	0.056	0.056	0.0748979	0.999755	0	not_age_significant	age_increasing	FALSE	0.940659	0.99987	FALSE	1637	5649	1446	4181
3B	self	Human self-proteome	CLCN1	Chloride channel protein 1 (ClC-1) (Chloride channel protein, skeletal muscle)	CLCN1	CLCN1	high healthy baseline	target_or_target-panel	1008	23584	0.46	0.785	10	0.034	0.034	0.280404	0.999755	0	not_age_significant	age_increasing	FALSE	0.940659	0.99987	FALSE	6541	5650	6034	4182
3B	self	Human self-proteome	CNOT2	CCR4-NOT transcription complex subunit 2 (CCR4-associated factor 2)	CNOT2	CNOT2	high healthy baseline	target_or_target-panel	1008	23584	0.333	0.69	10	0.019	0.019	0.540245	0.999755	0	not_age_significant	age_increasing	FALSE	0.940659	0.99987	FALSE	13064	5651	12194	4183
3B	self	Human self-proteome	CNTN6	Contactin-6 (Neural recognition molecule NB-3) (hNB-3)	CNTN6	CNTN6	high healthy baseline	target_or_target-panel	1008	23584	0.556	0.882	10	0.028	0.028	0.367582	0.999755	0	not_age_significant	age_increasing	FALSE	0.940659	0.99987	FALSE	8685	5652	8066	4184
3B	self	Human self-proteome	COCH	Cochlin (COCH-5B2)	COCH	COCH	high healthy baseline	target_or_target-panel	1008	23584	0.371	0.776	10	-0.021	0.021	0.500694	0.999755	0	not_age_significant	age_decreasing	FALSE	0.940659	0.99987	FALSE	12066	5653	11259	4185
3B	self	Human self-proteome	COMT	Catechol O-methyltransferase (EC 2.1.1.6)	COMT	COMT	moderate healthy baseline	target_or_target-panel	1008	23584	0.302	0.59	10	-0.008	0.008	0.805933	0.999755	0	not_age_significant	age_decreasing	FALSE	0.940659	0.99987	FALSE	19970	5654	18747	4186
3B	self	Human self-proteome	COQ7	NADPH-dependent 3-demethoxyubiquinone 3-hydroxylase, mitochondrial (EC 1.14.13.253) (3-demethoxyubiquinone 3-hydroxylase (NADH)) (Timing protein clk-1 homolog) (Ubiquinone biosynthesis monooxygenase COQ7)	COQ7	COQ7	high healthy baseline	target_or_target-panel	1008	23584	0.313	0.652	10	0.004	0.004	0.911512	0.999755	0	not_age_significant	age_increasing	FALSE	0.940659	0.99987	FALSE	22776	5655	21410	4187
3B	self	Human self-proteome	COX18	Cytochrome c oxidase assembly protein COX18, mitochondrial (COX18Hs) (Cytochrome c oxidase assembly protein 18)	COX18	COX18	high healthy baseline	target_or_target-panel	1008	23584	0.423	0.787	10	-0.032	0.032	0.303997	0.999755	0	not_age_significant	age_decreasing	FALSE	0.940659	0.99987	FALSE	7107	5656	6575	4188
3B	self	Human self-proteome	COX4I1	Cytochrome c oxidase subunit 4 isoform 1, mitochondrial (Cytochrome c oxidase polypeptide IV) (Cytochrome c oxidase subunit IV isoform 1) (COX IV-1)	COX4I1	COX4I1	moderate healthy baseline	target_or_target-panel	1008	23584	0.222	0.554	10	-0.002	0.002	0.938149	0.999755	0	not_age_significant	age_decreasing	FALSE	0.940659	0.99987	FALSE	23451	5657	22051	4189
3B	self	Human self-proteome	CPLX3	Complexin-3 (Complexin III) (CPX III)	CPLX3	CPLX3	intermediate healthy baseline	target_or_target-panel	1008	23584	0	0.224	5	0.041	0.041	0.194304	0.999755	0	not_age_significant	age_increasing	FALSE	0.940659	0.99987	FALSE	4455	5658	4085	4190
3B	self	Human self-proteome	CPXM2	Inactive carboxypeptidase-like protein X2	CPXM2	CPXM2	high healthy baseline	target_or_target-panel	1008	23584	0.341	0.699	10	-0.041	0.041	0.198756	0.999755	0	not_age_significant	age_decreasing	FALSE	0.940659	0.99987	FALSE	4561	5659	4178	4191
3B	self	Human self-proteome	CRACR2B	EF-hand calcium-binding domain-containing protein 4A (Calcium release-activated calcium channel regulator 2B) (CRAC channel regulator 2B) (Calcium release-activated channel regulator 2B)	CRACR2B	CRACR2B	high healthy baseline	target_or_target-panel	1008	23584	0.508	0.828	10	0.001	0.001	0.962808	0.999755	0	not_age_significant	age_increasing	FALSE	0.940659	0.99987	FALSE	24099	5660	22676	4192
3B	self	Human self-proteome	CREB3L4	Cyclic AMP-responsive element-binding protein 3-like protein 4 (cAMP-responsive element-binding protein 3-like protein 4) (Androgen-induced basic leucine zipper protein) (AIbZIP) (Attaching to CRE-like 1) (ATCE1) (Cyclic AMP-responsive element-binding protein 4) (CREB-4) (cAMP-responsive element-binding protein 4) (Transcript induced in spermiogenesis protein 40) (Tisp40) (hJAL) [Cleaved into: Processed cyclic AMP-responsive element-binding protein 3-like protein 4]	CREB3L4	CREB3L4	high healthy baseline	target_or_target-panel	1008	23584	0.457	0.707	10	-0.056	0.056	0.0771977	0.999755	0	not_age_significant	age_decreasing	FALSE	0.940659	0.99987	FALSE	1683	5661	1486	4193
3B	self	Human self-proteome	CRYM	Ketimine reductase mu-crystallin (EC 1.5.1.25) (1-piperideine-2-carboxylate/1-pyrroline-2-carboxylate reductase) (P2C/Pyr2C reductase) (EC 1.5.1.1) (NADP-regulated thyroid-hormone-binding protein)	CRYM	CRYM	moderate healthy baseline	target_or_target-panel	1008	23584	0.22	0.516	10	-0.016	0.016	0.604284	0.999755	0	not_age_significant	age_decreasing	FALSE	0.940659	0.99987	FALSE	14702	5662	13744	4194
3B	self	Human self-proteome	CTU2	Cytoplasmic tRNA 2-thiolation protein 2 (Cytosolic thiouridylase subunit 2)	CTU2	CTU2	high healthy baseline	target_or_target-panel	1008	23584	0.492	0.82	10	0.011	0.011	0.73011	0.999755	0	not_age_significant	age_increasing	FALSE	0.940659	0.99987	FALSE	17943	5663	16823	4195
3B	self	Human self-proteome	CUL4A	Cullin-4A (CUL-4A)	CUL4A	CUL4A	high healthy baseline	target_or_target-panel	1008	23584	0.526	0.857	10	-0.038	0.038	0.234168	0.999755	0	not_age_significant	age_decreasing	FALSE	0.940659	0.99987	FALSE	5428	5664	4995	4196
3B	self	Human self-proteome	CXADR	Coxsackievirus and adenovirus receptor (CAR) (hCAR) (CVB3-binding protein) (Coxsackievirus B-adenovirus receptor) (HCVADR)	CXADR	CXADR	high healthy baseline	target_or_target-panel	1008	23584	0.32	0.672	10	0.002	0.002	0.942252	0.999755	0	not_age_significant	age_increasing	FALSE	0.940659	0.99987	FALSE	23572	5665	22166	4197
3B	self	Human self-proteome	CXXC4	CXXC-type zinc finger protein 4 (Inhibition of the Dvl and axin complex protein)	CXXC4	CXXC4	moderate healthy baseline	target_or_target-panel	1008	23584	0.321	0.569	10	-0.013	0.013	0.688376	0.999755	0	not_age_significant	age_decreasing	FALSE	0.940659	0.99987	FALSE	16905	5666	15830	4198
3B	self	Human self-proteome	CXorf49		CXorf49	CXorf49	high healthy baseline	target_or_target-panel	1008	23584	0.437	0.73	10	-0.018	0.018	0.576196	0.999755	0	not_age_significant	age_decreasing	FALSE	0.940659	0.99987	FALSE	13982	5667	13057	4199
3B	self	Human self-proteome	CYP27B1	25-hydroxyvitamin D-1 alpha hydroxylase, mitochondrial (EC 1.14.15.18) (25-OHD-1 alpha-hydroxylase) (25-hydroxyvitamin D(3) 1-alpha-hydroxylase) (VD3 1A hydroxylase) (Calcidiol 1-monooxygenase) (Cytochrome P450 subfamily XXVIIB polypeptide 1) (Cytochrome P450C1 alpha) (Cytochrome P450VD1-alpha) (Cytochrome p450 27B1)	CYP27B1	CYP27B1	high healthy baseline	target_or_target-panel	1008	23584	0.426	0.705	10	0.029	0.029	0.350033	0.999755	0	not_age_significant	age_increasing	FALSE	0.940659	0.99987	FALSE	8279	5668	7681	4200
3B	self	Human self-proteome	CYP2C19	Cytochrome P450 2C19 (EC 1.14.14.1) ((R)-limonene 6-monooxygenase) (EC 1.14.14.53) ((S)-limonene 6-monooxygenase) (EC 1.14.14.51) ((S)-limonene 7-monooxygenase) (EC 1.14.14.52) (CYPIIC17) (CYPIIC19) (Cytochrome P450-11A) (Cytochrome P450-254C) (Fenbendazole monooxygenase (4'-hydroxylating)) (EC 1.14.14.75) (Mephenytoin 4-hydroxylase)	CYP2C19	CYP2C19	moderate healthy baseline	target_or_target-panel	1008	23584	0.231	0.517	10	-0.034	0.034	0.279267	0.999755	0	not_age_significant	age_decreasing	FALSE	0.940659	0.99987	FALSE	6507	5669	6003	4201
3B	self	Human self-proteome	CYP4X1	Cytochrome P450 4X1 (EC 1.14.14.-) (CYPIVX1)	CYP4X1	CYP4X1	high healthy baseline	target_or_target-panel	1008	23584	0.313	0.692	10	-0.035	0.035	0.26482	0.999755	0	not_age_significant	age_decreasing	FALSE	0.940659	0.99987	FALSE	6151	5670	5669	4202
3B	self	Human self-proteome	DAPK3	Death-associated protein kinase 3 (DAP kinase 3) (EC 2.7.11.1) (DAP-like kinase) (Dlk) (MYPT1 kinase) (Zipper-interacting protein kinase) (ZIP-kinase)	DAPK3	DAPK3	high healthy baseline	target_or_target-panel	1008	23584	0.305	0.68	10	-0.004	0.004	0.900206	0.999755	0	not_age_significant	age_decreasing	FALSE	0.940659	0.99987	FALSE	22486	5671	21141	4203
3B	self	Human self-proteome	DDR2	Discoidin domain-containing receptor 2 (Discoidin domain receptor 2) (EC 2.7.10.1) (CD167 antigen-like family member B) (Discoidin domain-containing receptor tyrosine kinase 2) (Neurotrophic tyrosine kinase, receptor-related 3) (Receptor protein-tyrosine kinase TKT) (Tyrosine-protein kinase TYRO10) (CD antigen CD167b)	DDR2	DDR2	high healthy baseline	target_or_target-panel	1008	23584	0.317	0.664	10	-0.033	0.033	0.300243	0.999755	0	not_age_significant	age_decreasing	FALSE	0.940659	0.99987	FALSE	7019	5672	6492	4204
3B	self	Human self-proteome	DEFA1	Neutrophil defensin 1 (Defensin, alpha 1) (HNP-1) (HP-1) (HP1) [Cleaved into: HP 1-56; Neutrophil defensin 2 (HNP-2) (HP-2) (HP2)]	DEFA1	DEFA1	moderate healthy baseline	target_or_target-panel	1008	23584	0.208	0.329	3	-0.008	0.008	0.804269	0.999755	0	not_age_significant	age_decreasing	FALSE	0.940659	0.99987	FALSE	19920	5673	18700	4205
3B	self	Human self-proteome	DGAT2	Diacylglycerol O-acyltransferase 2 (EC 2.3.1.20) (Acyl-CoA retinol O-fatty-acyltransferase) (ARAT) (Retinol O-fatty-acyltransferase) (EC 2.3.1.76) (Diglyceride acyltransferase 2)	DGAT2	DGAT2	high healthy baseline	target_or_target-panel	1008	23584	0.309	0.681	10	-0.005	0.005	0.86996	0.999755	0	not_age_significant	age_decreasing	FALSE	0.940659	0.99987	FALSE	21621	5674	20313	4206
3B	self	Human self-proteome	DKFZp686J08252		DKFZp686J08252	DKFZp686J08252	low healthy baseline	target_or_target-panel	1008	23584	0.378	0.116	2	0.026	0.026	0.417546	0.999755	0	not_age_significant	age_increasing	FALSE	0.940659	0.99987	FALSE	9953	5675	9268	4207
3B	self	Human self-proteome	DLL1	Delta-like protein 1 (Drosophila Delta homolog 1) (Delta1) (H-Delta-1)	DLL1	DLL1	high healthy baseline	target_or_target-panel	1008	23584	0.44	0.778	10	-0.056	0.056	0.0763108	0.999755	0	not_age_significant	age_decreasing	FALSE	0.940659	0.99987	FALSE	1666	5676	1470	4208
3B	self	Human self-proteome	DMXL2	DmX-like protein 2 (Rabconnectin-3)	DMXL2	DMXL2	high healthy baseline	target_or_target-panel	1008	23584	0.576	0.89	10	-0.029	0.029	0.350114	0.999755	0	not_age_significant	age_decreasing	FALSE	0.940659	0.99987	FALSE	8282	5677	7684	4209
3B	self	Human self-proteome	DNAJC10	Endoplasmic reticulum disulfide reductase DNAJC10 (EC 1.8.4.2) (DnaJ homolog subfamily C member 10) (Endoplasmic reticulum DNA J domain-containing protein 5) (ER-resident protein ERdj5) (Macrothioredoxin) (MTHr)	DNAJC10	DNAJC10	high healthy baseline	target_or_target-panel	1008	23584	0.379	0.744	10	0.001	0.001	0.980129	0.999755	0	not_age_significant	age_increasing	FALSE	0.940659	0.99987	FALSE	24550	5678	23108	4210
3B	self	Human self-proteome	DOK7	Protein Dok-7 (Downstream of tyrosine kinase 7)	DOK7	DOK7	high healthy baseline	target_or_target-panel	1008	23584	0.507	0.793	10	0.004	0.004	0.911366	0.999755	0	not_age_significant	age_increasing	FALSE	0.940659	0.99987	FALSE	22773	5679	21407	4211
3B	self	Human self-proteome	DPM1	Dolichol-phosphate mannosyltransferase subunit 1 (EC 2.4.1.83) (Dolichol-phosphate mannose synthase subunit 1) (DPM synthase subunit 1) (Dolichyl-phosphate beta-D-mannosyltransferase subunit 1) (Mannose-P-dolichol synthase subunit 1) (MPD synthase subunit 1)	DPM1	DPM1	moderate healthy baseline	target_or_target-panel	1008	23584	0.196	0.51	10	0.021	0.021	0.512731	0.999755	0	not_age_significant	age_increasing	FALSE	0.940659	0.99987	FALSE	12375	5680	11543	4212
3B	self	Human self-proteome	DSC2	Desmocollin-2 (Cadherin family member 2) (Desmocollin-3) (Desmosomal glycoprotein II) (Desmosomal glycoprotein III)	DSC2	DSC2	high healthy baseline	target_or_target-panel	1008	23584	0.415	0.755	10	0.027	0.027	0.392448	0.999755	0	not_age_significant	age_increasing	FALSE	0.940659	0.99987	FALSE	9296	5681	8644	4213
3B	self	Human self-proteome	EGFL7	Epidermal growth factor-like protein 7 (EGF-like protein 7) (Multiple epidermal growth factor-like domains protein 7) (Multiple EGF-like domains protein 7) (NOTCH4-like protein) (Vascular endothelial statin) (VE-statin) (Zneu1)	EGFL7	EGFL7	moderate healthy baseline	target_or_target-panel	1008	23584	0.275	0.508	9	0.014	0.014	0.667061	0.999755	0	not_age_significant	age_increasing	FALSE	0.940659	0.99987	FALSE	16318	5682	15275	4214
3B	self	Human self-proteome	EHHADH	Peroxisomal bifunctional enzyme (PBE) (PBFE) (L-bifunctional protein) (LBP) (Multifunctional enzyme 1) (MFE1) [Includes: Enoyl-CoA hydratase/3,2-trans-enoyl-CoA isomerase (EC 4.2.1.17) (EC 5.3.3.8); 3-hydroxyacyl-CoA dehydrogenase (EC 1.1.1.35)]	EHHADH	EHHADH	high healthy baseline	target_or_target-panel	1008	23584	0.467	0.804	10	0.006	0.006	0.837363	0.999755	0	not_age_significant	age_increasing	FALSE	0.940659	0.99987	FALSE	20803	5683	19540	4215
3B	self	Human self-proteome	EIF3D	Eukaryotic translation initiation factor 3 subunit D (eIF3d) (Eukaryotic translation initiation factor 3 subunit 7) (eIF-3-zeta) (eIF3 p66)	EIF3D	EIF3D	high healthy baseline	target_or_target-panel	1008	23584	0.348	0.724	10	-0.055	0.055	0.0790384	0.999755	0	not_age_significant	age_decreasing	FALSE	0.940659	0.99987	FALSE	1734	5684	1527	4216
3B	self	Human self-proteome	ELSPBP1	Epididymal sperm-binding protein 1 (Epididymal secretory protein 12) (hE12)	ELSPBP1	ELSPBP1	moderate healthy baseline	target_or_target-panel	1008	23584	0.209	0.458	7	-0.048	0.048	0.126377	0.999755	0	not_age_significant	age_decreasing	FALSE	0.940659	0.99987	FALSE	2863	5685	2577	4217
3B	self	Human self-proteome	ERCC1	DNA excision repair protein ERCC-1	ERCC1	ERCC1	moderate healthy baseline	target_or_target-panel	1008	23584	0.172	0.458	10	-0.024	0.024	0.45622	0.999755	0	not_age_significant	age_decreasing	FALSE	0.940659	0.99987	FALSE	10921	5686	10167	4218
3B	self	Human self-proteome	ERCC6	DNA excision repair protein ERCC-6 (EC 3.6.4.-) (ATP-dependent helicase ERCC6) (Cockayne syndrome protein CSB) | ...(+1)	ERCC6	ERCC6	high healthy baseline	target_or_target-panel	1008	23584	0.35	0.704	10	-0.014	0.014	0.645823	0.999755	0	not_age_significant	age_decreasing	FALSE	0.940659	0.99987	FALSE	15796	5687	14779	4219
3B	self	Human self-proteome	ERI2	ERI1 exoribonuclease 2 (EC 3.1.-.-) (Exonuclease domain-containing protein 1)	ERI2	ERI2	high healthy baseline	target_or_target-panel	1008	23584	0.393	0.71	10	-0.028	0.028	0.369826	0.999755	0	not_age_significant	age_decreasing	FALSE	0.940659	0.99987	FALSE	8746	5688	8123	4220
3B	self	Human self-proteome	ESM1	Endothelial cell-specific molecule 1 (ESM-1)	ESM1	ESM1	moderate healthy baseline	target_or_target-panel	1008	23584	0.263	0.531	8	0.006	0.006	0.843852	0.999755	0	not_age_significant	age_increasing	FALSE	0.940659	0.99987	FALSE	20969	5689	19695	4221
3B	self	Human self-proteome	ETV5	ETS translocation variant 5 (Ets-related protein ERM)	ETV5	ETV5	high healthy baseline	target_or_target-panel	1008	23584	0.368	0.713	10	-0.046	0.046	0.142972	0.999755	0	not_age_significant	age_decreasing	FALSE	0.940659	0.99987	FALSE	3253	5690	2947	4222
3B	self	Human self-proteome	EVA1C	Protein eva-1 homolog C (Protein FAM176C) (SUE21)	EVA1C	EVA1C	high healthy baseline	target_or_target-panel	1008	23584	0.484	0.836	10	-0.035	0.035	0.270594	0.999755	0	not_age_significant	age_decreasing	FALSE	0.940659	0.99987	FALSE	6290	5691	5796	4223
3B	self	Human self-proteome	FAAP100	Fanconi anemia core complex-associated protein 100 (Fanconi anemia-associated protein of 100 kDa)	FAAP100	FAAP100	high healthy baseline	target_or_target-panel	1008	23584	0.487	0.836	10	0.02	0.02	0.519334	0.999755	0	not_age_significant	age_increasing	FALSE	0.940659	0.99987	FALSE	12538	5692	11700	4224
3B	self	Human self-proteome	FABP4	Fatty acid-binding protein, adipocyte (Adipocyte lipid-binding protein) (ALBP) (Adipocyte-type fatty acid-binding protein) (A-FABP) (AFABP) (Fatty acid-binding protein 4)	FABP4	FABP4	low healthy baseline	target_or_target-panel	1008	23584	0.177	0.179	4	0.031	0.031	0.320419	0.999755	0	not_age_significant	age_increasing	FALSE	0.940659	0.99987	FALSE	7517	5693	6963	4225
3B	self	Human self-proteome	FAM120C	Constitutive coactivator of PPAR-gamma-like protein 2 (Protein FAM120C) (Tumor antigen BJ-HCC-21)	FAM120C	FAM120C	high healthy baseline	target_or_target-panel	1008	23584	0.453	0.818	10	-0.002	0.002	0.940839	0.999755	0	not_age_significant	age_decreasing	FALSE	0.940659	0.99987	FALSE	23519	5694	22116	4226
3B	self	Human self-proteome	FAM184A	Protein FAM184A	FAM184A	FAM184A	high healthy baseline	target_or_target-panel	1008	23584	0.46	0.812	10	0.008	0.008	0.805308	0.999755	0	not_age_significant	age_increasing	FALSE	0.940659	0.99987	FALSE	19949	5695	18728	4227
3B	self	Human self-proteome	FBXL19	F-box/LRR-repeat protein 19 (F-box and leucine-rich repeat protein 19)	FBXL19	FBXL19	high healthy baseline	target_or_target-panel	1008	23584	0.483	0.814	10	0.002	0.002	0.957196	0.999755	0	not_age_significant	age_increasing	FALSE	0.940659	0.99987	FALSE	23952	5696	22538	4228
3B	self	Human self-proteome	FBXO21	F-box only protein 21	FBXO21	FBXO21	high healthy baseline	target_or_target-panel	1008	23584	0.346	0.707	10	0.039	0.039	0.221741	0.999755	0	not_age_significant	age_increasing	FALSE	0.940659	0.99987	FALSE	5127	5697	4717	4229
3B	self	Human self-proteome	FLCN	Folliculin (BHD skin lesion fibrofolliculoma protein) (Birt-Hogg-Dube syndrome protein)	FLCN	FLCN	high healthy baseline	target_or_target-panel	1008	23584	0.411	0.757	10	0.01	0.01	0.741908	0.999755	0	not_age_significant	age_increasing	FALSE	0.940659	0.99987	FALSE	18236	5698	17098	4230
3B	self	Human self-proteome	FOXP3	Forkhead box protein P3 (Scurfin) [Cleaved into: Forkhead box protein P3, C-terminally processed; Forkhead box protein P3 41 kDa form]	FOXP3	FOXP3	high healthy baseline	target_or_target-panel	1008	23584	0.384	0.711	10	-0.019	0.019	0.553881	0.999755	0	not_age_significant	age_decreasing	FALSE	0.940659	0.99987	FALSE	13405	5699	12514	4231
3B	self	Human self-proteome	FRAS1	Extracellular matrix organizing protein FRAS1 (Fraser syndrome 1 protein)	FRAS1	FRAS1	high healthy baseline	target_or_target-panel	1008	23584	0.589	0.892	10	0.012	0.012	0.696597	0.999755	0	not_age_significant	age_increasing	FALSE	0.940659	0.99987	FALSE	17116	5700	16034	4232
3B	self	Human self-proteome	FRMPD3	FERM and PDZ domain-containing protein 3	FRMPD3	FRMPD3	high healthy baseline	target_or_target-panel	1008	23584	0.496	0.821	10	-0.023	0.023	0.462388	0.999755	0	not_age_significant	age_decreasing	FALSE	0.940659	0.99987	FALSE	11073	5701	10308	4233
3B	self	Human self-proteome	FRMPD4	FERM and PDZ domain-containing protein 4 (PDZ domain-containing protein 10) (PSD-95-interacting regulator of spine morphogenesis) (Preso)	FRMPD4	FRMPD4	high healthy baseline	target_or_target-panel	1008	23584	0.608	0.885	10	-0.009	0.009	0.769404	0.999755	0	not_age_significant	age_decreasing	FALSE	0.940659	0.99987	FALSE	19016	5702	17830	4234
3B	self	Human self-proteome	FSHR	Follicle-stimulating hormone receptor (FSH-R) (Follitropin receptor)	FSHR	FSHR	high healthy baseline	target_or_target-panel	1008	23584	0.429	0.794	10	-0.035	0.035	0.266855	0.999755	0	not_age_significant	age_decreasing	FALSE	0.940659	0.99987	FALSE	6209	5703	5721	4235
3B	self	Human self-proteome	FSTL5	Follistatin-related protein 5 (Follistatin-like protein 5)	FSTL5	FSTL5	high healthy baseline	target_or_target-panel	1008	23584	0.451	0.791	10	0.03	0.03	0.334298	0.999755	0	not_age_significant	age_increasing	FALSE	0.940659	0.99987	FALSE	7882	5704	7311	4236
3B	self	Human self-proteome	FUT10		FUT10	FUT10	high healthy baseline	target_or_target-panel	1008	23584	0.299	0.697	10	-0.032	0.032	0.313926	0.999755	0	not_age_significant	age_decreasing	FALSE	0.940659	0.99987	FALSE	7340	5705	6795	4237
3B	self	Human self-proteome	FXYD5	FXYD domain-containing ion transport regulator 5 (Dysadherin)	FXYD5	FXYD5	moderate healthy baseline	target_or_target-panel	1008	23584	0.251	0.514	10	-0.003	0.003	0.936385	0.999755	0	not_age_significant	age_decreasing	FALSE	0.940659	0.99987	FALSE	23409	5706	22012	4238
3B	self	Human self-proteome	FZR1	Fizzy-related protein homolog (Fzr) (CDC20-like protein 1) (Cdh1/Hct1 homolog) (hCDH1)	FZR1	FZR1	high healthy baseline	target_or_target-panel	1008	23584	0.415	0.658	10	0.018	0.018	0.568767	0.999755	0	not_age_significant	age_increasing	FALSE	0.940659	0.99987	FALSE	13801	5707	12890	4239
3B	self	Human self-proteome	GABRG3	Gamma-aminobutyric acid receptor subunit gamma-3 (GABA(A) receptor subunit gamma-3) (GABAAR subunit gamma-3)	GABRG3	GABRG3	moderate healthy baseline	target_or_target-panel	1008	23584	0.228	0.548	10	0.004	0.004	0.897329	0.999755	0	not_age_significant	age_increasing	FALSE	0.940659	0.99987	FALSE	22394	5708	21050	4240
3B	self	Human self-proteome	GALR3	Galanin receptor type 3 (GAL3-R) (GALR-3)	GALR3	GALR3	high healthy baseline	target_or_target-panel	1008	23584	0.342	0.669	10	0.014	0.014	0.663828	0.999755	0	not_age_significant	age_increasing	FALSE	0.940659	0.99987	FALSE	16238	5709	15198	4241
3B	self	Human self-proteome	GBP2	Guanylate-binding protein 2 (EC 3.6.5.-) (GTP-binding protein 2) (GBP-2) (HuGBP-2) (Guanine nucleotide-binding protein 2) (Interferon-induced guanylate-binding protein 2)	GBP2	GBP2	high healthy baseline	target_or_target-panel	1008	23584	0.323	0.68	10	-0.004	0.004	0.909699	0.999755	0	not_age_significant	age_decreasing	FALSE	0.940659	0.99987	FALSE	22739	5710	21373	4242
3B	self	Human self-proteome	GDPD2	Glycerophosphodiester phosphodiesterase 3 (EC 3.1.4.-) (Glycerophosphodiester phosphodiesterase domain-containing protein 2) (Glycerophosphoinositol inositolphosphodiesterase) (EC 3.1.4.43) (Lysophosphatidylinositol-specific ectophospholipase C) (Osteoblast differentiation promoting factor)	GDPD2	GDPD2	high healthy baseline	target_or_target-panel	1008	23584	0.553	0.857	10	-0.027	0.027	0.38503	0.999755	0	not_age_significant	age_decreasing	FALSE	0.940659	0.99987	FALSE	9116	5711	8473	4243
3B	self	Human self-proteome	GDPD3	Lysophospholipase D GDPD3 (EC 3.1.4.-) (Glycerophosphodiester phosphodiesterase 7) (Glycerophosphodiester phosphodiesterase domain-containing protein 3)	GDPD3	GDPD3	moderate healthy baseline	target_or_target-panel	1008	23584	0.21	0.496	10	-0.018	0.018	0.570524	0.999755	0	not_age_significant	age_decreasing	FALSE	0.940659	0.99987	FALSE	13856	5712	12941	4244
3B	self	Human self-proteome	GLP2R	Glucagon-like peptide 2 receptor (GLP-2 receptor) (GLP-2-R) (GLP-2R)	GLP2R	GLP2R	high healthy baseline	target_or_target-panel	1008	23584	0.454	0.818	10	0.012	0.012	0.712923	0.999755	0	not_age_significant	age_increasing	FALSE	0.940659	0.99987	FALSE	17510	5713	16409	4245
3B	self	Human self-proteome	GLRA3	Glycine receptor subunit alpha-3	GLRA3	GLRA3	moderate healthy baseline	target_or_target-panel	1008	23584	0.233	0.537	10	-0.015	0.015	0.634261	0.999755	0	not_age_significant	age_decreasing	FALSE	0.940659	0.99987	FALSE	15469	5714	14471	4246
3B	self	Human self-proteome	GPBAR1	G protein-coupled bile acid receptor 1 (G protein-coupled receptor GPCR19) (hGPCR19) (Membrane-type receptor for bile acids) (M-BAR) (hBG37) (BG37)	GPBAR1	GPBAR1	high healthy baseline	target_or_target-panel	1008	23584	0.395	0.676	10	-0.025	0.025	0.430185	0.999755	0	not_age_significant	age_decreasing	FALSE	0.940659	0.99987	FALSE	10260	5715	9555	4247
3B	self	Human self-proteome	GPR143	G protein-coupled receptor 143 (Ocular albinism type 1 protein)	GPR143	GPR143	moderate healthy baseline	target_or_target-panel	1008	23584	0.28	0.614	10	0.031	0.031	0.320636	0.999755	0	not_age_significant	age_increasing	FALSE	0.940659	0.99987	FALSE	7524	5716	6969	4248
3B	self	Human self-proteome	GPR33	Probable G protein-coupled receptor 33	GPR33	GPR33	moderate healthy baseline	target_or_target-panel	1008	23584	0.286	0.544	8	0.024	0.024	0.439807	0.999755	0	not_age_significant	age_increasing	FALSE	0.940659	0.99987	FALSE	10478	5717	9754	4249
3B	self	Human self-proteome	GRAMD2B	GRAM domain-containing protein 2B (HCV NS3-transactivated protein 2)	GRAMD2B	GRAMD2B	high healthy baseline	target_or_target-panel	1008	23584	0.46	0.786	10	-0.001	0.001	0.967735	0.999755	0	not_age_significant	age_decreasing	FALSE	0.940659	0.99987	FALSE	24211	5718	22783	4250
3B	self	Human self-proteome	GSTT2B	Glutathione S-transferase theta-2B (EC 2.5.1.18) (Glutathione S-transferase theta-2) (GST class-theta-2)	GSTT2B	GSTT2B	low healthy baseline	target_or_target-panel	1008	23584	0	0.181	2	0.039	0.039	0.213045	0.999755	0	not_age_significant	age_increasing	FALSE	0.940659	0.99987	FALSE	4911	5719	4510	4251
3B	self	Human self-proteome	GTF2F1	General transcription factor IIF subunit 1 (General transcription factor IIF 74 kDa subunit) (Transcription initiation factor IIF subunit alpha) (TFIIF-alpha) (Transcription initiation factor RAP74)	GTF2F1	GTF2F1	moderate healthy baseline	target_or_target-panel	1008	23584	0.247	0.587	10	-0.023	0.023	0.472843	0.999755	0	not_age_significant	age_decreasing	FALSE	0.940659	0.99987	FALSE	11327	5720	10554	4252
3B	self	Human self-proteome	H2BW2	Histone H2B type F-M (Histone H2B.s) (H2B/s)	H2BW2	H2BW2	moderate healthy baseline	target_or_target-panel	1008	23584	0.291	0.319	5	0.035	0.035	0.270631	0.999755	0	not_age_significant	age_increasing	FALSE	0.940659	0.99987	FALSE	6291	5721	5797	4253
3B	self	Human self-proteome	HDAC10	Polyamine deacetylase HDAC10 (EC 3.5.1.48) (EC 3.5.1.62) (Histone deacetylase 10) (HD10)	HDAC10	HDAC10	high healthy baseline	target_or_target-panel	1008	23584	0.481	0.812	10	0.03	0.03	0.33479	0.999755	0	not_age_significant	age_increasing	FALSE	0.940659	0.99987	FALSE	7895	5722	7323	4254
3B	self	Human self-proteome	HDAC9	Histone deacetylase 9 (HD9) (EC 3.5.1.98) (Histone deacetylase 7B) (HD7) (HD7b) (Histone deacetylase-related protein) (MEF2-interacting transcription repressor MITR)	HDAC9	HDAC9	high healthy baseline	target_or_target-panel	1008	23584	0.739	0.933	10	-0.016	0.016	0.61478	0.999755	0	not_age_significant	age_decreasing	FALSE	0.940659	0.99987	FALSE	14961	5723	13988	4255
3B	self	Human self-proteome	HINFP	Histone H4 transcription factor (Histone nuclear factor P) (HiNF-P) (MBD2-interacting zinc finger protein) (Methyl-CpG-binding protein 2-interacting zinc finger protein)	HINFP	HINFP	high healthy baseline	target_or_target-panel	1008	23584	0.44	0.791	10	0.025	0.025	0.424382	0.999755	0	not_age_significant	age_increasing	FALSE	0.940659	0.99987	FALSE	10114	5724	9420	4256
3B	self	Human self-proteome	HK2	Hexokinase-2 (EC 2.7.1.1) (Hexokinase type II) (HK II) (Hexokinase-B) (Muscle form hexokinase)	HK2	HK2	high healthy baseline	target_or_target-panel	1008	23584	0.409	0.731	10	-0.033	0.033	0.298456	0.999755	0	not_age_significant	age_decreasing	FALSE	0.940659	0.99987	FALSE	6971	5725	6444	4257
3B	self	Human self-proteome	HPRT1	Hypoxanthine-guanine phosphoribosyltransferase (HGPRT) (HGPRTase) (EC 2.4.2.8)	HPRT1	HPRT1	intermediate healthy baseline	target_or_target-panel	1008	23584	0.212	0.3	4	0.018	0.018	0.573602	0.999755	0	not_age_significant	age_increasing	FALSE	0.940659	0.99987	FALSE	13929	5726	13005	4258
3B	self	Human self-proteome	HSPB8	Heat shock protein beta-8 (HspB8) (Alpha-crystallin C chain) (E2-induced gene 1 protein) (Heat shock protein family B member 8) (Protein kinase H11) (Small stress protein-like protein HSP22)	HSPB8	HSPB8	moderate healthy baseline	target_or_target-panel	1008	23584	0.255	0.389	6	0.017	0.017	0.597413	0.999755	0	not_age_significant	age_increasing	FALSE	0.940659	0.99987	FALSE	14528	5727	13575	4259
3B	self	Human self-proteome	HTN1	Histatin-1 (Hst1) (Histidine-rich protein 1) (Post-PB protein) (PPB) [Cleaved into: His1-(31-57)-peptide (His1 31/57) (His1-(12-38)-peptide) (His1 12/38) (Histatin 2) (Hst2) (Histatin-2)]	HTN1	HTN1	low healthy baseline	target_or_target-panel	1008	23584	0	0.098	2	-0.062	0.062	0.0500955	0.999755	0	not_age_significant	age_decreasing	FALSE	0.940659	0.99987	FALSE	1091	5728	941	4260
3B	self	Human self-proteome	HTR1A	5-hydroxytryptamine receptor 1A (5-HT-1A) (5-HT1A) (G-21) (Serotonin receptor 1A)	HTR1A	HTR1A	moderate healthy baseline	target_or_target-panel	1008	23584	0.349	0.64	10	0.003	0.003	0.915721	0.999755	0	not_age_significant	age_increasing	FALSE	0.940659	0.99987	FALSE	22877	5729	21506	4261
3B	self	Human self-proteome	IFIT2	Interferon-induced protein with tetratricopeptide repeats 2 (IFIT-2) (ISG-54 K) (Interferon-induced 54 kDa protein) (IFI-54K) (P54)	IFIT2	IFIT2	moderate healthy baseline	target_or_target-panel	1008	23584	0.231	0.586	10	0.043	0.043	0.168008	0.999755	0	not_age_significant	age_increasing	FALSE	0.940659	0.99987	FALSE	3840	5730	3498	4262
3B	self	Human self-proteome	IFNA2	Interferon alpha-2 (IFN-alpha-2) (Interferon alpha-A) (LeIF A)	IFNA2	IFNA2	intermediate healthy baseline	target_or_target-panel	1008	23584	0	0.267	6	0.03	0.03	0.337177	0.999755	0	not_age_significant	age_increasing	FALSE	0.940659	0.99987	FALSE	7950	5731	7376	4263
3B	self	Human self-proteome	IGF2R	Cation-independent mannose-6-phosphate receptor (CI Man-6-P receptor) (CI-MPR) (M6PR) (300 kDa mannose 6-phosphate receptor) (MPR 300) (Insulin-like growth factor 2 receptor) (Insulin-like growth factor II receptor) (IGF-II receptor) (M6P/IGF2 receptor) (M6P/IGF2R) (CD antigen CD222)	IGF2R	IGF2R	high healthy baseline	target_or_target-panel	1008	23584	0.568	0.886	10	-0.006	0.006	0.853987	0.999755	0	not_age_significant	age_decreasing	FALSE	0.940659	0.99987	FALSE	21212	5732	19927	4264
3B	self	Human self-proteome	IGFBPL1	Insulin-like growth factor-binding protein-like 1 (IGFBP-related protein 10) (Insulin-like growth factor-binding-related protein 4) (IGFBP-rP4)	IGFBPL1	IGFBPL1	moderate healthy baseline	target_or_target-panel	1008	23584	0.345	0.494	9	0.007	0.007	0.81963	0.999755	0	not_age_significant	age_increasing	FALSE	0.940659	0.99987	FALSE	20342	5733	19096	4265
3B	self	Human self-proteome	IL15	Interleukin-15 (IL-15)	IL15	IL15	intermediate healthy baseline	target_or_target-panel	1008	23584	0	0.257	7	0.008	0.008	0.808735	0.999755	0	not_age_significant	age_increasing	FALSE	0.940659	0.99987	FALSE	20043	5734	18818	4266
3B	self	Human self-proteome	IL1R1	Interleukin-1 receptor type 1 (IL-1R-1) (IL-1RT-1) (IL-1RT1) (EC 3.2.2.6) (CD121 antigen-like family member A) (Interleukin-1 receptor alpha) (IL-1R-alpha) (Interleukin-1 receptor type I) (p80) (CD antigen CD121a) [Cleaved into: Interleukin-1 receptor type 1, membrane form (mIL-1R1) (mIL-1RI); Interleukin-1 receptor type 1, soluble form (sIL-1R1) (sIL-1RI)]	IL1R1	IL1R1	high healthy baseline	target_or_target-panel	1008	23584	0.452	0.799	10	-0.038	0.038	0.226818	0.999755	0	not_age_significant	age_decreasing	FALSE	0.940659	0.99987	FALSE	5243	5735	4824	4267
3B	self	Human self-proteome	IL1RAPL2	X-linked interleukin-1 receptor accessory protein-like 2 (IL-1 receptor accessory protein-like 2) (IL-1-RAPL-2) (IL-1RAPL-2) (IL1RAPL-2) (EC 3.2.2.6) (IL1RAPL-2-related protein) (Interleukin-1 receptor 9) (IL-1R-9) (IL-1R9) (Three immunoglobulin domain-containing IL-1 receptor-related 1) (TIGIRR-1)	IL1RAPL2	IL1RAPL2	high healthy baseline	target_or_target-panel	1008	23584	0.387	0.694	10	0.02	0.02	0.532027	0.999755	0	not_age_significant	age_increasing	FALSE	0.940659	0.99987	FALSE	12852	5736	11991	4268
3B	self	Human self-proteome	IL2RB	Interleukin-2 receptor subunit beta (IL-2 receptor subunit beta) (IL-2R subunit beta) (IL-2RB) (High affinity IL-2 receptor subunit beta) (Interleukin-15 receptor subunit beta) (p70-75) (p75) (CD antigen CD122)	IL2RB	IL2RB	high healthy baseline	target_or_target-panel	1008	23584	0.412	0.689	10	-0.021	0.021	0.501857	0.999755	0	not_age_significant	age_decreasing	FALSE	0.940659	0.99987	FALSE	12097	5737	11286	4269
3B	self	Human self-proteome	INAVA	Innate immunity activator protein	INAVA	INAVA	high healthy baseline	target_or_target-panel	1008	23584	0.533	0.839	10	0.039	0.039	0.211809	0.999755	0	not_age_significant	age_increasing	FALSE	0.940659	0.99987	FALSE	4868	5738	4467	4270
3B	self	Human self-proteome	ING1	Inhibitor of growth protein 1	ING1	ING1	high healthy baseline	target_or_target-panel	1008	23584	0.51	0.797	10	0.043	0.043	0.177268	0.999755	0	not_age_significant	age_increasing	FALSE	0.940659	0.99987	FALSE	4061	5739	3711	4271
3B	self	Human self-proteome	INSL3	Insulin-like 3 (Leydig insulin-like peptide) (Ley-I-L) (Relaxin-like factor) [Cleaved into: Insulin-like 3 B chain; Insulin-like 3 A chain]	INSL3	INSL3	moderate healthy baseline	target_or_target-panel	1008	23584	0.286	0.391	7	0.026	0.026	0.415322	0.999755	0	not_age_significant	age_increasing	FALSE	0.940659	0.99987	FALSE	9884	5740	9204	4272
3B	self	Human self-proteome	INTS2	Integrator complex subunit 2 (Int2)	INTS2	INTS2	high healthy baseline	target_or_target-panel	1008	23584	0.442	0.804	10	0.024	0.024	0.443885	0.999755	0	not_age_significant	age_increasing	FALSE	0.940659	0.99987	FALSE	10591	5741	9861	4273
3B	self	Human self-proteome	IQCN	IQ domain-containing protein N	IQCN	IQCN	high healthy baseline	target_or_target-panel	1008	23584	0.524	0.839	10	-0.037	0.037	0.23888	0.999755	0	not_age_significant	age_decreasing	FALSE	0.940659	0.99987	FALSE	5548	5742	5106	4274
3B	self	Human self-proteome	IRF4	Interferon regulatory factor 4 (IRF-4) (Lymphocyte-specific interferon regulatory factor) (LSIRF) (Multiple myeloma oncogene 1) (NF-EM5)	IRF4	IRF4	high healthy baseline	target_or_target-panel	1008	23584	0.324	0.697	10	-0.034	0.034	0.279833	0.999755	0	not_age_significant	age_decreasing	FALSE	0.940659	0.99987	FALSE	6524	5743	6017	4275
3B	self	Human self-proteome	IRF6	Interferon regulatory factor 6 (IRF-6)	IRF6	IRF6	high healthy baseline	target_or_target-panel	1008	23584	0.332	0.692	10	-0.008	0.008	0.795949	0.999755	0	not_age_significant	age_decreasing	FALSE	0.940659	0.99987	FALSE	19705	5744	18491	4276
3B	self	Human self-proteome	KCNH4	Voltage-gated delayed rectifier potassium channel KCNH4 (Brain-specific eag-like channel 2) (BEC2) (Ether-a-go-go-like potassium channel 1) (ELK channel 1) (ELK1) (Potassium voltage-gated channel subfamily H member 4) (Voltage-gated potassium channel subunit Kv12.3)	KCNH4	KCNH4	high healthy baseline	target_or_target-panel	1008	23584	0.42	0.688	10	-0.002	0.002	0.941453	0.999755	0	not_age_significant	age_decreasing	FALSE	0.940659	0.99987	FALSE	23542	5745	22137	4277
3B	self	Human self-proteome	KCNJ13	Inward rectifier potassium channel 13 (Inward rectifier K(+) channel Kir7.1) (Potassium channel, inwardly rectifying subfamily J member 13)	KCNJ13	KCNJ13	high healthy baseline	target_or_target-panel	1008	23584	0.434	0.729	10	-0.019	0.019	0.542638	0.999755	0	not_age_significant	age_decreasing	FALSE	0.940659	0.99987	FALSE	13137	5746	12263	4278
3B	self	Human self-proteome	KCTD1	BTB/POZ domain-containing protein KCTD1 (Potassium channel tetramerization domain-containing protein 1)	KCTD1	KCTD1	high healthy baseline	target_or_target-panel	1008	23584	0.468	0.809	10	0.054	0.054	0.0855428	0.999755	0	not_age_significant	age_increasing	FALSE	0.940659	0.99987	FALSE	1878	5747	1654	4279
3B	self	Human self-proteome	KCTD20	BTB/POZ domain-containing protein KCTD20 (Potassium channel tetramerization domain containing 20)	KCTD20	KCTD20	high healthy baseline	target_or_target-panel	1008	23584	0.348	0.686	10	0.021	0.021	0.496016	0.999755	0	not_age_significant	age_increasing	FALSE	0.940659	0.99987	FALSE	11943	5748	11145	4280
3B	self	Human self-proteome	KIF13A	Kinesin-like protein KIF13A (Kinesin-like protein RBKIN)	KIF13A	KIF13A	high healthy baseline	target_or_target-panel	1008	23584	0.471	0.834	10	-0.057	0.057	0.0681751	0.999755	0	not_age_significant	age_decreasing	FALSE	0.940659	0.99987	FALSE	1499	5749	1313	4281
3B	self	Human self-proteome	KIF26B	Kinesin-like protein KIF26B	KIF26B	KIF26B	high healthy baseline	target_or_target-panel	1008	23584	0.532	0.807	10	-0.016	0.016	0.606966	0.999755	0	not_age_significant	age_decreasing	FALSE	0.940659	0.99987	FALSE	14769	5750	13807	4282
3B	self	Human self-proteome	KIF9	Kinesin-like protein KIF9	KIF9	KIF9	high healthy baseline	target_or_target-panel	1008	23584	0.415	0.759	10	-0.039	0.039	0.220318	0.999755	0	not_age_significant	age_decreasing	FALSE	0.940659	0.99987	FALSE	5095	5751	4686	4283
3B	self	Human self-proteome	KLK10	Kallikrein-10 (EC 3.4.21.-) (Normal epithelial cell-specific 1) (Protease serine-like 1)	KLK10	KLK10	moderate healthy baseline	target_or_target-panel	1008	23584	0.281	0.537	9	0.005	0.005	0.865628	0.999755	0	not_age_significant	age_increasing	FALSE	0.940659	0.99987	FALSE	21502	5752	20202	4284
3B	self	Human self-proteome	KNDC1	Kinase non-catalytic C-lobe domain-containing protein 1 (KIND domain-containing protein 1) (Cerebral protein 9) (Protein very KIND) (v-KIND) (Ras-GEF domain-containing family member 2)	KNDC1	KNDC1	high healthy baseline	target_or_target-panel	1008	23584	0.479	0.836	10	-0.016	0.016	0.618889	0.999755	0	not_age_significant	age_decreasing	FALSE	0.940659	0.99987	FALSE	15068	5753	14089	4285
3B	self	Human self-proteome	KRT81	Keratin, type II cuticular Hb1 (Hair keratin K2.9) (Keratin, hair, basic, 1) (Keratin-81) (K81) (Metastatic lymph node 137 gene protein) (MLN 137) (Type II hair keratin Hb1) (Type-II keratin Kb21) (ghHKb1) (ghHb1) (hHb1)	KRT81	KRT81	moderate healthy baseline	target_or_target-panel	1008	23584	0.372	0.636	10	0.013	0.013	0.690622	0.999755	0	not_age_significant	age_increasing	FALSE	0.940659	0.99987	FALSE	16962	5754	15885	4286
3B	self	Human self-proteome	KRTAP5-10	Keratin-associated protein 5-10 (Keratin-associated protein 5.10) (Ultrahigh sulfur keratin-associated protein 5.10)	KRTAP5-10	KRTAP5-10	high healthy baseline	target_or_target-panel	1008	23584	0.441	0.605	7	0.032	0.032	0.305029	0.999755	0	not_age_significant	age_increasing	FALSE	0.940659	0.99987	FALSE	7134	5755	6601	4287
3B	self	Human self-proteome	KRTAP9-6	Keratin-associated protein 9-6 (Keratin-associated protein 9-like 2)	KRTAP9-6	KRTAP9-6	high healthy baseline	target_or_target-panel	1008	23584	0.438	0.559	5	0.01	0.01	0.760609	0.999755	0	not_age_significant	age_increasing	FALSE	0.940659	0.99987	FALSE	18753	5756	17586	4288
3B	self	Human self-proteome	LARP6	La-related protein 6 (Acheron) (Achn) (La ribonucleoprotein domain family member 6)	LARP6	LARP6	high healthy baseline	target_or_target-panel	1008	23584	0.366	0.68	10	-0.035	0.035	0.270701	0.999755	0	not_age_significant	age_decreasing	FALSE	0.940659	0.99987	FALSE	6293	5757	5798	4289
3B	self	Human self-proteome	LARS2	Leucine--tRNA ligase, mitochondrial (EC 6.1.1.4) (Leucyl-tRNA synthetase) (LeuRS)	LARS2	LARS2	high healthy baseline	target_or_target-panel	1008	23584	0.457	0.738	10	0.031	0.031	0.328633	0.999755	0	not_age_significant	age_increasing	FALSE	0.940659	0.99987	FALSE	7744	5758	7182	4290
3B	self	Human self-proteome	LBH	Protein LBH (hLBH) (Limb bud and heart development protein homolog)	LBH	LBH	low healthy baseline	target_or_target-panel	1008	23584	0	0.176	3	-0.061	0.061	0.0530003	0.999755	0	not_age_significant	age_decreasing	FALSE	0.940659	0.99987	FALSE	1164	5759	1010	4291
3B	self	Human self-proteome	LDB2	LIM domain-binding protein 2 (LDB-2) (Carboxyl-terminal LIM domain-binding protein 1) (CLIM-1) (LIM domain-binding factor CLIM1)	LDB2	LDB2	high healthy baseline	target_or_target-panel	1008	23584	0.329	0.67	10	-0.005	0.005	0.88205	0.999755	0	not_age_significant	age_decreasing	FALSE	0.940659	0.99987	FALSE	21984	5760	20657	4292
3B	self	Human self-proteome	LDLR	Low-density lipoprotein receptor (LDL receptor)	LDLR	LDLR	high healthy baseline	target_or_target-panel	1008	23584	0.461	0.811	10	0.019	0.019	0.544645	0.999755	0	not_age_significant	age_increasing	FALSE	0.940659	0.99987	FALSE	13174	5761	12296	4293
3B	self	Human self-proteome	LPIN2	Phosphatidate phosphatase LPIN2 (EC 3.1.3.4) (Lipin-2)	LPIN2	LPIN2	high healthy baseline	target_or_target-panel	1008	23584	0.488	0.814	10	0	0	0.994118	0.999755	0	not_age_significant	age_increasing	FALSE	0.940659	0.99987	FALSE	24890	5762	23430	4294
3B	self	Human self-proteome	LY96	Lymphocyte antigen 96 (Ly-96) (ESOP-1) (Protein MD-2)	LY96	LY96	low healthy baseline	target_or_target-panel	1008	23584	0	0.162	7	0.002	0.002	0.961517	0.999755	0	not_age_significant	age_increasing	FALSE	0.940659	0.99987	FALSE	24072	5763	22650	4295
3B	self	Human self-proteome	LYPD4	Ly6/PLAUR domain-containing protein 4	LYPD4	LYPD4	high healthy baseline	target_or_target-panel	1008	23584	0.336	0.683	10	-0.02	0.02	0.526316	0.999755	0	not_age_significant	age_decreasing	FALSE	0.940659	0.99987	FALSE	12712	5764	11858	4296
3B	self	Human self-proteome	LYPLA1	Acyl-protein thioesterase 1 (APT-1) (hAPT1) (EC 3.1.2.-) (Lysophospholipase 1) (Lysophospholipase I) (LPL-I) (LysoPLA I) (Palmitoyl-protein hydrolase) (EC 3.1.2.22)	LYPLA1	LYPLA1	moderate healthy baseline	target_or_target-panel	1008	23584	0.308	0.591	10	0.023	0.023	0.466418	0.999755	0	not_age_significant	age_increasing	FALSE	0.940659	0.99987	FALSE	11175	5765	10409	4297
3B	self	Human self-proteome	LZTR1	Leucine-zipper-like transcriptional regulator 1 (LZTR-1)	LZTR1	LZTR1	high healthy baseline	target_or_target-panel	1008	23584	0.411	0.772	10	0.01	0.01	0.739755	0.999755	0	not_age_significant	age_increasing	FALSE	0.940659	0.99987	FALSE	18176	5766	17039	4298
3B	self	Human self-proteome	MAB21L2	Protein mab-21-like 2	MAB21L2	MAB21L2	moderate healthy baseline	target_or_target-panel	1008	23584	0.206	0.508	10	-0.003	0.003	0.931778	0.999755	0	not_age_significant	age_decreasing	FALSE	0.940659	0.99987	FALSE	23300	5767	21908	4299
3B	self	Human self-proteome	MANEA	Glycoprotein endo-alpha-1,2-mannosidase (Endo-alpha mannosidase) (Endomannosidase) (hEndo) (EC 3.2.1.130) (Mandaselin)	MANEA	MANEA	high healthy baseline	target_or_target-panel	1008	23584	0.316	0.644	10	0.031	0.031	0.319608	0.999755	0	not_age_significant	age_increasing	FALSE	0.940659	0.99987	FALSE	7501	5768	6947	4300
3B	self	Human self-proteome	MAP2K2	Dual specificity mitogen-activated protein kinase kinase 2 (MAP kinase kinase 2) (MAPKK 2) (EC 2.7.12.2) (ERK activator kinase 2) (MAPK/ERK kinase 2) (MEK 2)	MAP2K2	MAP2K2	high healthy baseline	target_or_target-panel	1008	23584	0.35	0.686	10	0.013	0.013	0.670189	0.999755	0	not_age_significant	age_increasing	FALSE	0.940659	0.99987	FALSE	16407	5769	15362	4301
3B	self	Human self-proteome	MBNL2	Muscleblind-like protein 2 (Muscleblind-like protein 1) (Muscleblind-like protein-like) (Muscleblind-like protein-like 39)	MBNL2	MBNL2	high healthy baseline	target_or_target-panel	1008	23584	0.332	0.703	10	0.074	0.074	0.0187238	0.999755	0	not_age_significant	age_increasing	FALSE	0.940659	0.99987	FALSE	432	5770	364	4302
3B	self	Human self-proteome	MCM2	DNA replication licensing factor MCM2 (EC 3.6.4.12) (Minichromosome maintenance protein 2 homolog) (Nuclear protein BM28)	MCM2	MCM2	high healthy baseline	target_or_target-panel	1008	23584	0.428	0.783	10	-0.001	0.001	0.977775	0.999755	0	not_age_significant	age_decreasing	FALSE	0.940659	0.99987	FALSE	24472	5771	23033	4303
3B	self	Human self-proteome	MCM4	DNA replication licensing factor MCM4 (EC 3.6.4.12) (CDC21 homolog) (P1-CDC21)	MCM4	MCM4	high healthy baseline	target_or_target-panel	1008	23584	0.404	0.772	10	0.019	0.019	0.553983	0.999755	0	not_age_significant	age_increasing	FALSE	0.940659	0.99987	FALSE	13406	5772	12515	4304
3B	self	Human self-proteome	MED27	Mediator of RNA polymerase II transcription subunit 27 (Cofactor required for Sp1 transcriptional activation subunit 8) (CRSP complex subunit 8) (Mediator complex subunit 27) (P37 TRAP/SMCC/PC2 subunit) (Transcriptional coactivator CRSP34)	MED27	MED27	moderate healthy baseline	target_or_target-panel	1008	23584	0.267	0.622	10	0	0	0.994854	0.999755	0	not_age_significant	age_decreasing	FALSE	0.940659	0.99987	FALSE	24910	5773	23448	4305
3B	self	Human self-proteome	MID1	E3 ubiquitin-protein ligase Midline-1 (EC 2.3.2.27) (Midin) (Putative transcription factor XPRF) (RING finger protein 59) (RING finger protein Midline-1) (RING-type E3 ubiquitin transferase Midline-1) (Tripartite motif-containing protein 18)	MID1	MID1	high healthy baseline	target_or_target-panel	1008	23584	0.362	0.725	10	-0.041	0.041	0.198489	0.999755	0	not_age_significant	age_decreasing	FALSE	0.940659	0.99987	FALSE	4555	5774	4173	4306
3B	self	Human self-proteome	MMP7	Matrilysin (EC 3.4.24.23) (Matrin) (Matrix metalloproteinase-7) (MMP-7) (Pump-1 protease) (Uterine metalloproteinase)	MMP7	MMP7	moderate healthy baseline	target_or_target-panel	1008	23584	0.295	0.504	7	0.006	0.006	0.853917	0.999755	0	not_age_significant	age_increasing	FALSE	0.940659	0.99987	FALSE	21209	5775	19924	4307
3B	self	Human self-proteome	MPHOSPH6	M-phase phosphoprotein 6	MPHOSPH6	MPHOSPH6	moderate healthy baseline	target_or_target-panel	1008	23584	0.247	0.367	5	0.014	0.014	0.646399	0.999755	0	not_age_significant	age_increasing	FALSE	0.940659	0.99987	FALSE	15808	5776	14791	4308
3B	self	Human self-proteome	MRGPRF	Mas-related G protein-coupled receptor member F (Mas-related gene F protein) (G protein-coupled receptor 140) (G protein-coupled receptor 168)	MRGPRF	MRGPRF	moderate healthy baseline	target_or_target-panel	1008	23584	0.353	0.477	10	0.016	0.016	0.606688	0.999755	0	not_age_significant	age_increasing	FALSE	0.940659	0.99987	FALSE	14764	5777	13802	4309
3B	self	Human self-proteome	MRPL12	Large ribosomal subunit protein bL12m (39S ribosomal protein L12, mitochondrial) (L12mt) (MRP-L12) (5c5-2) [Cleaved into: Large ribosomal subunit protein bL12m, long mature form; Large ribosomal subunit protein bL12m, short mature form]	MRPL12	MRPL12	moderate healthy baseline	target_or_target-panel	1008	23584	0.32	0.517	7	-0.037	0.037	0.241781	0.999755	0	not_age_significant	age_decreasing	FALSE	0.940659	0.99987	FALSE	5617	5778	5170	4310
3B	self	Human self-proteome	MRPL44	Large ribosomal subunit protein mL44 (39S ribosomal protein L44, mitochondrial) (L44mt) (MRP-L44)	MRPL44	MRPL44	moderate healthy baseline	target_or_target-panel	1008	23584	0.193	0.5	10	-0.042	0.042	0.187875	0.999755	0	not_age_significant	age_decreasing	FALSE	0.940659	0.99987	FALSE	4317	5779	3953	4311
3B	self	Human self-proteome	MRPS18C	Small ribosomal subunit protein bS18m (28S ribosomal protein S18-1, mitochondrial) (MRP-S18-1) (28S ribosomal protein S18c, mitochondrial) (MRP-S18-c) (Mrps18-c) (S18mt-c) (Small ribosomal subunit protein bS18c)	MRPS18C	MRPS18C	moderate healthy baseline	target_or_target-panel	1008	23584	0.243	0.538	9	0.029	0.029	0.352059	0.999755	0	not_age_significant	age_increasing	FALSE	0.940659	0.99987	FALSE	8330	5780	7727	4312
3B	self	Human self-proteome	MRPS6	Small ribosomal subunit protein bS6m (28S ribosomal protein S6, mitochondrial) (MRP-S6) (S6mt)	MRPS6	MRPS6	moderate healthy baseline	target_or_target-panel	1008	23584	0.438	0.424	4	-0.049	0.049	0.118669	0.999755	0	not_age_significant	age_decreasing	FALSE	0.940659	0.99987	FALSE	2665	5781	2391	4313
3B	self	Human self-proteome	MTG2	Mitochondrial ribosome-associated GTPase 2 (GTP-binding protein 5) (Protein obg homolog 1) (ObgH1)	MTG2	MTG2	moderate healthy baseline	target_or_target-panel	1008	23584	0.312	0.571	10	0.042	0.042	0.183365	0.999755	0	not_age_significant	age_increasing	FALSE	0.940659	0.99987	FALSE	4209	5782	3851	4314
3B	self	Human self-proteome	MTX1	Metaxin-1 (Mitochondrial outer membrane import complex protein 1)	MTX1	MTX1	high healthy baseline	target_or_target-panel	1008	23584	0.329	0.659	10	-0.012	0.012	0.693862	0.999755	0	not_age_significant	age_decreasing	FALSE	0.940659	0.99987	FALSE	17043	5783	15963	4315
3B	self	Human self-proteome	MVB12B	Multivesicular body subunit 12B (ESCRT-I complex subunit MVB12B) (Protein FAM125B)	MVB12B	MVB12B	high healthy baseline	target_or_target-panel	1008	23584	0.381	0.667	10	-0.027	0.027	0.397699	0.999755	0	not_age_significant	age_decreasing	FALSE	0.940659	0.99987	FALSE	9431	5784	8774	4316
3B	self	Human self-proteome	MYBPH	Myosin-binding protein H (MyBP-H) (H-protein)	MYBPH	MYBPH	high healthy baseline	target_or_target-panel	1008	23584	0.424	0.718	10	0	0	0.996994	0.999755	0	not_age_significant	age_increasing	FALSE	0.940659	0.99987	FALSE	24971	5785	23505	4317
3B	self	Human self-proteome	MYDGF	Myeloid-derived growth factor (MYDGF)	MYDGF	MYDGF	moderate healthy baseline	target_or_target-panel	1008	23584	0.23	0.323	4	-0.037	0.037	0.237423	0.999755	0	not_age_significant	age_decreasing	FALSE	0.940659	0.99987	FALSE	5509	5786	5071	4318
3B	self	Human self-proteome	MYH14	Myosin-14 (Myosin heavy chain 14) (Myosin heavy chain, non-muscle IIc) (Non-muscle myosin heavy chain IIc) (NMHC II-C)	MYH14	MYH14	high healthy baseline	target_or_target-panel	1008	23584	0.593	0.901	10	0.02	0.02	0.534945	0.999755	0	not_age_significant	age_increasing	FALSE	0.940659	0.99987	FALSE	12931	5787	12068	4319
3B	self	Human self-proteome	N4BP2L2	NEDD4-binding protein 2-like 2 (Phosphonoformate immuno-associated protein 5)	N4BP2L2	N4BP2L2	high healthy baseline	target_or_target-panel	1008	23584	0.482	0.826	10	0.01	0.01	0.74138	0.999755	0	not_age_significant	age_increasing	FALSE	0.940659	0.99987	FALSE	18227	5788	17089	4320
3B	self	Human self-proteome	NAPRT	Nicotinate phosphoribosyltransferase (NAPRTase) (EC 6.3.4.21) (FHA-HIT-interacting protein) (Nicotinate phosphoribosyltransferase domain-containing protein 1)	NAPRT	NAPRT	high healthy baseline	target_or_target-panel	1008	23584	0.463	0.793	10	-0.013	0.013	0.67236	0.999755	0	not_age_significant	age_decreasing	FALSE	0.940659	0.99987	FALSE	16464	5789	15417	4321
3B	self	Human self-proteome	NCKIPSD	NCK-interacting protein with SH3 domain (54 kDa VacA-interacting protein) (54 kDa vimentin-interacting protein) (VIP54) (90 kDa SH3 protein interacting with Nck) (AF3p21) (Dia-interacting protein 1) (DIP-1) (Diaphanous protein-interacting protein) (SH3 adapter protein SPIN90) (WASP-interacting SH3-domain protein) (WISH) (Wiskott-Aldrich syndrome protein-interacting protein)	NCKIPSD	NCKIPSD	high healthy baseline	target_or_target-panel	1008	23584	0.537	0.844	10	-0.011	0.011	0.720243	0.999755	0	not_age_significant	age_decreasing	FALSE	0.940659	0.99987	FALSE	17698	5790	16587	4322
3B	self	Human self-proteome	NDUFB10	NADH dehydrogenase [ubiquinone] 1 beta subcomplex subunit 10 (Complex I-PDSW) (CI-PDSW) (NADH-ubiquinone oxidoreductase PDSW subunit)	NDUFB10	NDUFB10	intermediate healthy baseline	target_or_target-panel	1008	23584	0	0.243	5	-0.037	0.037	0.246478	0.999755	0	not_age_significant	age_decreasing	FALSE	0.940659	0.99987	FALSE	5709	5791	5258	4323
3B	self	Human self-proteome	NDUFV2	NADH dehydrogenase [ubiquinone] flavoprotein 2, mitochondrial (NDUFV2) (EC 7.1.1.2) (NADH-ubiquinone oxidoreductase 24 kDa subunit)	NDUFV2	NDUFV2	moderate healthy baseline	target_or_target-panel	1008	23584	0.168	0.396	7	-0.046	0.046	0.142681	0.999755	0	not_age_significant	age_decreasing	FALSE	0.940659	0.99987	FALSE	3246	5792	2940	4324
3B	self	Human self-proteome	NENF	Neudesin (Cell immortalization-related protein 2) (Neuron-derived neurotrophic factor) (Protein GIG47) (Secreted protein of unknown function) (SPUF protein)	NENF	NENF	intermediate healthy baseline	target_or_target-panel	1008	23584	0	0.202	4	-0.018	0.018	0.568523	0.999755	0	not_age_significant	age_decreasing	FALSE	0.940659	0.99987	FALSE	13799	5793	12888	4325
3B	self	Human self-proteome	NFXL1	NF-X1-type zinc finger protein NFXL1 (Ovarian zinc finger protein) (hOZFP)	NFXL1	NFXL1	high healthy baseline	target_or_target-panel	1008	23584	0.397	0.726	10	0.062	0.062	0.0477661	0.999755	0	not_age_significant	age_increasing	FALSE	0.940659	0.99987	FALSE	1043	5794	895	4326
3B	self	Human self-proteome	NHLRC1	E3 ubiquitin-protein ligase NHLRC1 (EC 2.3.2.27) (Malin) (NHL repeat-containing protein 1) (RING-type E3 ubiquitin transferase NHLRC1)	NHLRC1	NHLRC1	moderate healthy baseline	target_or_target-panel	1008	23584	0.295	0.554	10	-0.021	0.021	0.515165	0.999755	0	not_age_significant	age_decreasing	FALSE	0.940659	0.99987	FALSE	12442	5795	11609	4327
3B	self	Human self-proteome	NINL	Ninein-like protein	NINL	NINL	high healthy baseline	target_or_target-panel	1008	23584	0.501	0.822	10	0.049	0.049	0.119398	0.999755	0	not_age_significant	age_increasing	FALSE	0.940659	0.99987	FALSE	2685	5796	2410	4328
3B	self	Human self-proteome	NIT1	Deaminated glutathione amidase (dGSH amidase) (EC 3.5.1.128) (Nitrilase homolog 1)	NIT1	NIT1	high healthy baseline	target_or_target-panel	1008	23584	0.446	0.776	10	-0.061	0.061	0.0533981	0.999755	0	not_age_significant	age_decreasing	FALSE	0.940659	0.99987	FALSE	1177	5797	1022	4329
3B	self	Human self-proteome	NLE1	Notchless protein homolog 1	NLE1	NLE1	high healthy baseline	target_or_target-panel	1008	23584	0.414	0.761	10	-0.02	0.02	0.528296	0.999755	0	not_age_significant	age_decreasing	FALSE	0.940659	0.99987	FALSE	12756	5798	11896	4330
3B	self	Human self-proteome	NOM1	Nucleolar MIF4G domain-containing protein 1 (SGD1 homolog)	NOM1	NOM1	high healthy baseline	target_or_target-panel	1008	23584	0.386	0.71	10	0.051	0.051	0.103257	0.999755	0	not_age_significant	age_increasing	FALSE	0.940659	0.99987	FALSE	2291	5799	2038	4331
3B	self	Human self-proteome	NPEPPSL1	Puromycin-sensitive aminopeptidase-like protein (EC 3.4.11.-)	NPEPPSL1	NPEPPSL1	moderate healthy baseline	target_or_target-panel	1008	23584	0.213	0.366	6	-0.004	0.004	0.88798	0.999755	0	not_age_significant	age_decreasing	FALSE	0.940659	0.99987	FALSE	22173	5800	20838	4332
3B	self	Human self-proteome	NPVF	Pro-FMRFamide-related neuropeptide VF [Cleaved into: Neuropeptide NPSF; Neuropeptide RFRP-1; Neuropeptide RFRP-2; Neuropeptide NPVF (Neuropeptide RFRP-3)]	NPVF	NPVF	moderate healthy baseline	target_or_target-panel	1008	23584	0.269	0.465	6	-0.043	0.043	0.169211	0.999755	0	not_age_significant	age_decreasing	FALSE	0.940659	0.99987	FALSE	3865	5801	3522	4333
3B	self	Human self-proteome	NP_001136248.2		NP_001136248.2	NP_001136248.2	low healthy baseline	target_or_target-panel	1008	23584	0.434	0.115	2	-0.009	0.009	0.779528	0.999755	0	not_age_significant	age_decreasing	FALSE	0.940659	0.99987	FALSE	19293	5802	18098	4334
3B	self	Human self-proteome	NP_001158251.1		NP_001158251.1	NP_001158251.1	low healthy baseline	target_or_target-panel	1008	23584	0	0.062	1	0.021	0.021	0.511304	0.999755	0	not_age_significant	age_increasing	FALSE	0.940659	0.99987	FALSE	12336	5803	11507	4335
3B	self	Human self-proteome	NP_001163885.1		NP_001163885.1	NP_001163885.1	moderate healthy baseline	target_or_target-panel	1008	23584	0	0.329	5	0.005	0.005	0.881022	0.999755	0	not_age_significant	age_increasing	FALSE	0.940659	0.99987	FALSE	21946	5804	20620	4336
3B	self	Human self-proteome	NP_001171801.2		NP_001171801.2	NP_001171801.2	low healthy baseline	target_or_target-panel	1008	23584	0	0.178	1	-0.011	0.011	0.725364	0.999755	0	not_age_significant	age_decreasing	FALSE	0.940659	0.99987	FALSE	17828	5805	16715	4337
3B	self	Human self-proteome	NP_001189395.1		NP_001189395.1	NP_001189395.1	low healthy baseline	target_or_target-panel	1008	23584	0	0.197	4	-0.015	0.015	0.626261	0.999755	0	not_age_significant	age_decreasing	FALSE	0.940659	0.99987	FALSE	15257	5806	14270	4338
3B	self	Human self-proteome	NP_001229601.2		NP_001229601.2	NP_001229601.2	high healthy baseline	target_or_target-panel	1008	23584	0.473	0.76	10	-0.002	0.002	0.938575	0.999755	0	not_age_significant	age_decreasing	FALSE	0.940659	0.99987	FALSE	23459	5807	22059	4339
3B	self	Human self-proteome	NP_001243576.2		NP_001243576.2	NP_001243576.2	low healthy baseline	target_or_target-panel	1008	23584	0	0.127	1	-0.043	0.043	0.175292	0.999755	0	not_age_significant	age_decreasing	FALSE	0.940659	0.99987	FALSE	4013	5808	3665	4340
3B	self	Human self-proteome	NP_001253990.1		NP_001253990.1	NP_001253990.1	low healthy baseline	target_or_target-panel	1008	23584	0.077	0.028	1	-0.05	0.05	0.112266	0.999755	0	not_age_significant	age_decreasing	FALSE	0.940659	0.99987	FALSE	2519	5809	2252	4341
3B	self	Human self-proteome	NP_001269956.1		NP_001269956.1	NP_001269956.1	low healthy baseline	target_or_target-panel	1008	23584	0	0.148	1	0.03	0.03	0.34241	0.999755	0	not_age_significant	age_increasing	FALSE	0.940659	0.99987	FALSE	8087	5810	7507	4342
3B	self	Human self-proteome	NP_001276960.1		NP_001276960.1	NP_001276960.1	low healthy baseline	target_or_target-panel	1008	23584	0	0.019	1	0.074	0.074	0.0191214	0.999755	0	not_age_significant	age_increasing	FALSE	0.940659	0.99987	FALSE	448	5811	380	4343
3B	self	Human self-proteome	NP_001277256.1		NP_001277256.1	NP_001277256.1	intermediate healthy baseline	target_or_target-panel	1008	23584	0.198	0.29	4	-0.035	0.035	0.264004	0.999755	0	not_age_significant	age_decreasing	FALSE	0.940659	0.99987	FALSE	6141	5812	5660	4344
3B	self	Human self-proteome	NP_001278233.1		NP_001278233.1	NP_001278233.1	intermediate healthy baseline	target_or_target-panel	1008	23584	0	0.267	3	0.036	0.036	0.259937	0.999755	0	not_age_significant	age_increasing	FALSE	0.940659	0.99987	FALSE	6045	5813	5569	4345
3B	self	Human self-proteome	NP_001284665.1		NP_001284665.1	NP_001284665.1	low healthy baseline	target_or_target-panel	1008	23584	0	0.164	2	-0.038	0.038	0.225583	0.999755	0	not_age_significant	age_decreasing	FALSE	0.940659	0.99987	FALSE	5214	5814	4798	4346
3B	self	Human self-proteome	NP_001303277.1		NP_001303277.1	NP_001303277.1	low healthy baseline	target_or_target-panel	1008	23584	0	0.111	2	-0.003	0.003	0.930781	0.999755	0	not_age_significant	age_decreasing	FALSE	0.940659	0.99987	FALSE	23276	5815	21884	4347
3B	self	Human self-proteome	NP_001304699.2		NP_001304699.2	NP_001304699.2	low healthy baseline	target_or_target-panel	1008	23584	0.112	0.158	3	-0.005	0.005	0.869055	0.999755	0	not_age_significant	age_decreasing	FALSE	0.940659	0.99987	FALSE	21601	5816	20294	4348
3B	self	Human self-proteome	NP_001305243.1		NP_001305243.1	NP_001305243.1	low healthy baseline	target_or_target-panel	1008	23584	0	0.001	1	0.011	0.011	0.71554	0.999755	0	not_age_significant	age_increasing	FALSE	0.940659	0.99987	FALSE	17564	5817	16461	4349
3B	self	Human self-proteome	NP_001306109.1		NP_001306109.1	NP_001306109.1	low healthy baseline	target_or_target-panel	1008	23584	0	0.082	1	0.013	0.013	0.674239	0.999755	0	not_age_significant	age_increasing	FALSE	0.940659	0.99987	FALSE	16507	5818	15458	4350
3B	self	Human self-proteome	NP_001308480.1		NP_001308480.1	NP_001308480.1	moderate healthy baseline	target_or_target-panel	1008	23584	0.314	0.349	5	0.003	0.003	0.912785	0.999755	0	not_age_significant	age_increasing	FALSE	0.940659	0.99987	FALSE	22804	5819	21437	4351
3B	self	Human self-proteome	NP_001308490.1		NP_001308490.1	NP_001308490.1	low healthy baseline	target_or_target-panel	1008	23584	0	0.068	1	0.041	0.041	0.19082	0.999755	0	not_age_significant	age_increasing	FALSE	0.940659	0.99987	FALSE	4371	5820	4004	4352
3B	self	Human self-proteome	NP_001309235.1		NP_001309235.1	NP_001309235.1	intermediate healthy baseline	target_or_target-panel	1008	23584	0.41	0.285	3	0.011	0.011	0.723585	0.999755	0	not_age_significant	age_increasing	FALSE	0.940659	0.99987	FALSE	17783	5821	16670	4353
3B	self	Human self-proteome	NP_001309277.1		NP_001309277.1	NP_001309277.1	low healthy baseline	target_or_target-panel	1008	23584	0	0.083	1	-0.009	0.009	0.766166	0.999755	0	not_age_significant	age_decreasing	FALSE	0.940659	0.99987	FALSE	18932	5822	17753	4354
3B	self	Human self-proteome	NP_001316329.1		NP_001316329.1	NP_001316329.1	low healthy baseline	target_or_target-panel	1008	23584	0	0.05	1	0.05	0.05	0.109959	0.999755	0	not_age_significant	age_increasing	FALSE	0.940659	0.99987	FALSE	2452	5823	2191	4355
3B	self	Human self-proteome	NP_001316882.1		NP_001316882.1	NP_001316882.1	low healthy baseline	target_or_target-panel	1008	23584	0	0.016	1	0.006	0.006	0.852611	0.999755	0	not_age_significant	age_increasing	FALSE	0.940659	0.99987	FALSE	21187	5824	19903	4356
3B	self	Human self-proteome	NP_001332909.1		NP_001332909.1	NP_001332909.1	low healthy baseline	target_or_target-panel	1008	23584	0.453	0.125	2	0.037	0.037	0.23671	0.999755	0	not_age_significant	age_increasing	FALSE	0.940659	0.99987	FALSE	5493	5825	5055	4357
3B	self	Human self-proteome	NP_001332953.1		NP_001332953.1	NP_001332953.1	low healthy baseline	target_or_target-panel	1008	23584	0	0.177	2	-0.042	0.042	0.183682	0.999755	0	not_age_significant	age_decreasing	FALSE	0.940659	0.99987	FALSE	4212	5826	3854	4358
3B	self	Human self-proteome	NP_001334609.1		NP_001334609.1	NP_001334609.1	low healthy baseline	target_or_target-panel	1008	23584	0	0.019	2	-0.003	0.003	0.922394	0.999755	0	not_age_significant	age_decreasing	FALSE	0.940659	0.99987	FALSE	23049	5827	21671	4359
3B	self	Human self-proteome	NP_001335210.1		NP_001335210.1	NP_001335210.1	low healthy baseline	target_or_target-panel	1008	23584	0	0.062	1	0.001	0.001	0.986049	0.999755	0	not_age_significant	age_increasing	FALSE	0.940659	0.99987	FALSE	24691	5828	23244	4360
3B	self	Human self-proteome	NP_001337265.1		NP_001337265.1	NP_001337265.1	intermediate healthy baseline	target_or_target-panel	1008	23584	0	0.252	3	0.009	0.009	0.773287	0.999755	0	not_age_significant	age_increasing	FALSE	0.940659	0.99987	FALSE	19121	5829	17934	4361
3B	self	Human self-proteome	NP_001337386.1		NP_001337386.1	NP_001337386.1	low healthy baseline	target_or_target-panel	1008	23584	0	0.037	1	-0.011	0.011	0.726247	0.999755	0	not_age_significant	age_decreasing	FALSE	0.940659	0.99987	FALSE	17849	5830	16736	4362
3B	self	Human self-proteome	NP_001337868.1		NP_001337868.1	NP_001337868.1	low healthy baseline	target_or_target-panel	1008	23584	0	0.181	2	-0.057	0.057	0.0705704	0.999755	0	not_age_significant	age_decreasing	FALSE	0.940659	0.99987	FALSE	1554	5831	1367	4363
3B	self	Human self-proteome	NP_001337992.1		NP_001337992.1	NP_001337992.1	low healthy baseline	target_or_target-panel	1008	23584	0	0.177	2	0.04	0.04	0.20124	0.999755	0	not_age_significant	age_increasing	FALSE	0.940659	0.99987	FALSE	4613	5832	4227	4364
3B	self	Human self-proteome	NP_001338073.1		NP_001338073.1	NP_001338073.1	moderate healthy baseline	target_or_target-panel	1008	23584	0.267	0.347	3	-0.04	0.04	0.201017	0.999755	0	not_age_significant	age_decreasing	FALSE	0.940659	0.99987	FALSE	4611	5833	4225	4365
3B	self	Human self-proteome	NP_001338190.1		NP_001338190.1	NP_001338190.1	low healthy baseline	target_or_target-panel	1008	23584	0	0.076	2	-0.026	0.026	0.401354	0.999755	0	not_age_significant	age_decreasing	FALSE	0.940659	0.99987	FALSE	9529	5834	8866	4366
3B	self	Human self-proteome	NP_001338258.1		NP_001338258.1	NP_001338258.1	low healthy baseline	target_or_target-panel	1008	23584	0.34	0.084	2	0.003	0.003	0.920352	0.999755	0	not_age_significant	age_increasing	FALSE	0.940659	0.99987	FALSE	22992	5835	21616	4367
3B	self	Human self-proteome	NP_001338459.1		NP_001338459.1	NP_001338459.1	intermediate healthy baseline	target_or_target-panel	1008	23584	0	0.214	7	-0.029	0.029	0.358233	0.999755	0	not_age_significant	age_decreasing	FALSE	0.940659	0.99987	FALSE	8479	5836	7872	4368
3B	self	Human self-proteome	NP_001338542.1		NP_001338542.1	NP_001338542.1	intermediate healthy baseline	target_or_target-panel	1008	23584	0.19	0.29	4	-0.029	0.029	0.352779	0.999755	0	not_age_significant	age_decreasing	FALSE	0.940659	0.99987	FALSE	8349	5837	7746	4369
3B	self	Human self-proteome	NP_001339248.1		NP_001339248.1	NP_001339248.1	low healthy baseline	target_or_target-panel	1008	23584	0	0.063	2	0.015	0.015	0.636131	0.999755	0	not_age_significant	age_increasing	FALSE	0.940659	0.99987	FALSE	15520	5838	14519	4370
3B	self	Human self-proteome	NP_001341116.1		NP_001341116.1	NP_001341116.1	intermediate healthy baseline	target_or_target-panel	1008	23584	0	0.234	3	0.034	0.034	0.275816	0.999755	0	not_age_significant	age_increasing	FALSE	0.940659	0.99987	FALSE	6414	5839	5911	4371
3B	self	Human self-proteome	NP_001341281.1		NP_001341281.1	NP_001341281.1	low healthy baseline	target_or_target-panel	1008	23584	0	0.165	2	0.025	0.025	0.42683	0.999755	0	not_age_significant	age_increasing	FALSE	0.940659	0.99987	FALSE	10185	5840	9483	4372
3B	self	Human self-proteome	NP_001342456.1		NP_001342456.1	NP_001342456.1	low healthy baseline	target_or_target-panel	1008	23584	0	0.019	1	0.014	0.014	0.65173	0.999755	0	not_age_significant	age_increasing	FALSE	0.940659	0.99987	FALSE	15920	5841	14896	4373
3B	self	Human self-proteome	NP_001349421.1		NP_001349421.1	NP_001349421.1	moderate healthy baseline	target_or_target-panel	1008	23584	0.409	0.436	4	0.034	0.034	0.286549	0.999755	0	not_age_significant	age_increasing	FALSE	0.940659	0.99987	FALSE	6678	5842	6169	4374
3B	self	Human self-proteome	NP_001349666.1		NP_001349666.1	NP_001349666.1	low healthy baseline	target_or_target-panel	1008	23584	0	0.134	3	0.056	0.056	0.0763225	0.999755	0	not_age_significant	age_increasing	FALSE	0.940659	0.99987	FALSE	1667	5843	1471	4375
3B	self	Human self-proteome	NP_001350554.1		NP_001350554.1	NP_001350554.1	moderate healthy baseline	target_or_target-panel	1008	23584	0.225	0.474	9	0.009	0.009	0.766393	0.999755	0	not_age_significant	age_increasing	FALSE	0.940659	0.99987	FALSE	18939	5844	17759	4376
3B	self	Human self-proteome	NP_001350665.1		NP_001350665.1	NP_001350665.1	low healthy baseline	target_or_target-panel	1008	23584	0	0.122	2	0.003	0.003	0.913419	0.999755	0	not_age_significant	age_increasing	FALSE	0.940659	0.99987	FALSE	22823	5845	21454	4377
3B	self	Human self-proteome	NP_001350893.1		NP_001350893.1	NP_001350893.1	low healthy baseline	target_or_target-panel	1008	23584	0	0.17	2	0.049	0.049	0.119808	0.999755	0	not_age_significant	age_increasing	FALSE	0.940659	0.99987	FALSE	2696	5846	2421	4378
3B	self	Human self-proteome	NP_001351225.1		NP_001351225.1	NP_001351225.1	low healthy baseline	target_or_target-panel	1008	23584	0	0.003	1	0.009	0.009	0.773318	0.999755	0	not_age_significant	age_increasing	FALSE	0.940659	0.99987	FALSE	19123	5847	17936	4379
3B	self	Human self-proteome	NP_001351389.1		NP_001351389.1	NP_001351389.1	moderate healthy baseline	target_or_target-panel	1008	23584	0.629	0.308	2	0.026	0.026	0.403452	0.999755	0	not_age_significant	age_increasing	FALSE	0.940659	0.99987	FALSE	9589	5848	8923	4380
3B	self	Human self-proteome	NP_001351709.1		NP_001351709.1	NP_001351709.1	low healthy baseline	target_or_target-panel	1008	23584	0	0.067	1	-0.002	0.002	0.954448	0.999755	0	not_age_significant	age_decreasing	FALSE	0.940659	0.99987	FALSE	23891	5849	22477	4381
3B	self	Human self-proteome	NP_001351710.1		NP_001351710.1	NP_001351710.1	low healthy baseline	target_or_target-panel	1008	23584	0	0.199	2	0.029	0.029	0.359655	0.999755	0	not_age_significant	age_increasing	FALSE	0.940659	0.99987	FALSE	8512	5850	7903	4382
3B	self	Human self-proteome	NP_001352217.1		NP_001352217.1	NP_001352217.1	intermediate healthy baseline	target_or_target-panel	1008	23584	0.498	0.24	8	-0.027	0.027	0.395088	0.999755	0	not_age_significant	age_decreasing	FALSE	0.940659	0.99987	FALSE	9363	5851	8710	4383
3B	self	Human self-proteome	NP_001352916.1		NP_001352916.1	NP_001352916.1	intermediate healthy baseline	target_or_target-panel	1008	23584	0.215	0.217	3	-0.043	0.043	0.172128	0.999755	0	not_age_significant	age_decreasing	FALSE	0.940659	0.99987	FALSE	3935	5852	3590	4384
3B	self	Human self-proteome	NP_001352957.1		NP_001352957.1	NP_001352957.1	high healthy baseline	target_or_target-panel	1008	23584	0.299	0.663	10	-0.002	0.002	0.958956	0.999755	0	not_age_significant	age_decreasing	FALSE	0.940659	0.99987	FALSE	23992	5853	22577	4385
3B	self	Human self-proteome	NP_001353175.1		NP_001353175.1	NP_001353175.1	low healthy baseline	target_or_target-panel	1008	23584	0	0.129	2	-0.016	0.016	0.617766	0.999755	0	not_age_significant	age_decreasing	FALSE	0.940659	0.99987	FALSE	15050	5854	14072	4386
3B	self	Human self-proteome	NP_001353335.1		NP_001353335.1	NP_001353335.1	low healthy baseline	target_or_target-panel	1008	23584	0	0.178	3	0.019	0.019	0.55461	0.999755	0	not_age_significant	age_increasing	FALSE	0.940659	0.99987	FALSE	13421	5855	12528	4387
3B	self	Human self-proteome	NP_001354290.1		NP_001354290.1	NP_001354290.1	low healthy baseline	target_or_target-panel	1008	23584	0	0.071	1	0.007	0.007	0.825026	0.999755	0	not_age_significant	age_increasing	FALSE	0.940659	0.99987	FALSE	20460	5856	19209	4388
3B	self	Human self-proteome	NP_001354345.1		NP_001354345.1	NP_001354345.1	low healthy baseline	target_or_target-panel	1008	23584	0	0.069	1	-0.096	0.096	0.00223013	0.999755	0	not_age_significant	age_decreasing	FALSE	0.940659	0.99987	FALSE	69	5857	52	4389
3B	self	Human self-proteome	NP_001354644.1		NP_001354644.1	NP_001354644.1	low healthy baseline	target_or_target-panel	1008	23584	0	0.146	2	0.061	0.061	0.0523652	0.999755	0	not_age_significant	age_increasing	FALSE	0.940659	0.99987	FALSE	1145	5858	992	4390
3B	self	Human self-proteome	NP_001354794.1		NP_001354794.1	NP_001354794.1	low healthy baseline	target_or_target-panel	1008	23584	0	0.023	1	-0.039	0.039	0.221968	0.999755	0	not_age_significant	age_decreasing	FALSE	0.940659	0.99987	FALSE	5136	5859	4725	4391
3B	self	Human self-proteome	NP_001356430.1		NP_001356430.1	NP_001356430.1	intermediate healthy baseline	target_or_target-panel	1008	23584	0	0.23	2	0.029	0.029	0.356252	0.999755	0	not_age_significant	age_increasing	FALSE	0.940659	0.99987	FALSE	8424	5860	7820	4392
3B	self	Human self-proteome	NP_001356821.1		NP_001356821.1	NP_001356821.1	low healthy baseline	target_or_target-panel	1008	23584	0	0.002	1	0.043	0.043	0.175666	0.999755	0	not_age_significant	age_increasing	FALSE	0.940659	0.99987	FALSE	4023	5861	3675	4393
3B	self	Human self-proteome	NP_001358316.1		NP_001358316.1	NP_001358316.1	low healthy baseline	target_or_target-panel	1008	23584	0	0.061	2	0.026	0.026	0.416582	0.999755	0	not_age_significant	age_increasing	FALSE	0.940659	0.99987	FALSE	9925	5862	9242	4394
3B	self	Human self-proteome	NP_001358393.1		NP_001358393.1	NP_001358393.1	intermediate healthy baseline	target_or_target-panel	1008	23584	0.173	0.239	4	-0.019	0.019	0.540998	0.999755	0	not_age_significant	age_decreasing	FALSE	0.940659	0.99987	FALSE	13092	5863	12221	4395
3B	self	Human self-proteome	NP_001359027.1		NP_001359027.1	NP_001359027.1	low healthy baseline	target_or_target-panel	1008	23584	0	0.036	2	0.004	0.004	0.889347	0.999755	0	not_age_significant	age_increasing	FALSE	0.940659	0.99987	FALSE	22201	5864	20865	4396
3B	self	Human self-proteome	NRROS	Transforming growth factor beta activator LRRC33 (Leucine-rich repeat-containing protein 33) (Negative regulator of reactive oxygen species)	NRROS	NRROS	high healthy baseline	target_or_target-panel	1008	23584	0.463	0.752	10	-0.008	0.008	0.796239	0.999755	0	not_age_significant	age_decreasing	FALSE	0.940659	0.99987	FALSE	19714	5865	18500	4397
3B	self	Human self-proteome	NT5C2	Cytosolic purine 5'-nucleotidase (EC 3.1.3.5) (EC 3.1.3.99) (Cytosolic 5'-nucleotidase II) (cN-II) (Cytosolic IMP/GMP-specific 5'-nucleotidase) (Cytosolic nucleoside phosphotransferase 5'N) (EC 2.7.1.77) (High Km 5'-nucleotidase)	NT5C2	NT5C2	high healthy baseline	target_or_target-panel	1008	23584	0.446	0.828	10	-0.016	0.016	0.603179	0.999755	0	not_age_significant	age_decreasing	FALSE	0.940659	0.99987	FALSE	14676	5866	13720	4398
3B	self	Human self-proteome	NTMT1	N-terminal Xaa-Pro-Lys N-methyltransferase 1 (EC 2.1.1.244) (Alpha N-terminal protein methyltransferase 1A) (Methyltransferase-like protein 11A) (N-terminal RCC1 methyltransferase) (X-Pro-Lys N-terminal protein methyltransferase 1A) (NTM1A) [Cleaved into: N-terminal Xaa-Pro-Lys N-methyltransferase 1, N-terminally processed]	NTMT1	NTMT1	moderate healthy baseline	target_or_target-panel	1008	23584	0.277	0.524	10	-0.019	0.019	0.537049	0.999755	0	not_age_significant	age_decreasing	FALSE	0.940659	0.99987	FALSE	12984	5867	12117	4399
3B	self	Human self-proteome	OBP2A	Odorant-binding protein 2a (Odorant-binding protein IIa) (OBPIIa)	OBP2A	OBP2A	high healthy baseline	target_or_target-panel	1008	23584	0.38	0.671	10	-0.038	0.038	0.224649	0.999755	0	not_age_significant	age_decreasing	FALSE	0.940659	0.99987	FALSE	5194	5868	4779	4400
3B	self	Human self-proteome	OC90	Otoconin-90 (Oc90) (Phospholipase A2 homolog)	OC90	OC90	high healthy baseline	target_or_target-panel	1008	23584	0.407	0.767	10	0.041	0.041	0.196653	0.999755	0	not_age_significant	age_increasing	FALSE	0.940659	0.99987	FALSE	4519	5869	4141	4401
3B	self	Human self-proteome	OCIAD1	OCIA domain-containing protein 1 (Ovarian cancer immunoreactive antigen domain containing 1) (Ovarian carcinoma immunoreactive antigen)	OCIAD1	OCIAD1	high healthy baseline	target_or_target-panel	1008	23584	0.384	0.723	10	-0.009	0.009	0.776312	0.999755	0	not_age_significant	age_decreasing	FALSE	0.940659	0.99987	FALSE	19199	5870	18009	4402
3B	self	Human self-proteome	ODAD1	Outer dynein arm-docking complex subunit 1 (Coiled-coil domain-containing protein 114)	ODAD1	ODAD1	high healthy baseline	target_or_target-panel	1008	23584	0.42	0.787	10	-0.01	0.01	0.744984	0.999755	0	not_age_significant	age_decreasing	FALSE	0.940659	0.99987	FALSE	18313	5871	17170	4403
3B	self	Human self-proteome	ODC1	Ornithine decarboxylase (ODC) (EC 4.1.1.17)	ODC1	ODC1	high healthy baseline	target_or_target-panel	1008	23584	0.345	0.706	10	0.001	0.001	0.964915	0.999755	0	not_age_significant	age_increasing	FALSE	0.940659	0.99987	FALSE	24160	5872	22733	4404
3B	self	Human self-proteome	OLAH	S-acyl fatty acid synthase thioesterase, medium chain (EC 3.1.2.14) (Augmented in rheumatoid arthritis 1) (AURA1) (Oleoyl-ACP hydrolase) (Thioesterase 2) (TE2) (Thioesterase II) (Thioesterase domain-containing protein 1)	OLAH	OLAH	moderate healthy baseline	target_or_target-panel	1008	23584	0.262	0.62	10	0.008	0.008	0.809987	0.999755	0	not_age_significant	age_increasing	FALSE	0.940659	0.99987	FALSE	20084	5873	18858	4405
3B	self	Human self-proteome	OLFM1	Noelin (Neuronal olfactomedin-related ER localized protein) (Olfactomedin-1)	OLFM1	OLFM1	high healthy baseline	target_or_target-panel	1008	23584	0.397	0.778	10	-0.041	0.041	0.196076	0.999755	0	not_age_significant	age_decreasing	FALSE	0.940659	0.99987	FALSE	4502	5874	4127	4406
3B	self	Human self-proteome	OPRPN	Opiorphin prepropeptide (Basic proline-rich lacrimal protein) (Proline-rich protein 1) (PRL1) [Cleaved into: Opiorphin]	OPRPN	OPRPN	moderate healthy baseline	target_or_target-panel	1008	23584	0.26	0.483	8	0.048	0.048	0.127913	0.999755	0	not_age_significant	age_increasing	FALSE	0.940659	0.99987	FALSE	2910	5875	2623	4407
3B	self	Human self-proteome	OR1L8	Olfactory receptor 1L8 (Olfactory receptor OR9-24)	OR1L8	OR1L8	moderate healthy baseline	target_or_target-panel	1008	23584	0.231	0.593	10	0.029	0.029	0.351546	0.999755	0	not_age_significant	age_increasing	FALSE	0.940659	0.99987	FALSE	8323	5876	7721	4408
3B	self	Human self-proteome	OR2L5	Olfactory receptor 2L5 (Olfactory receptor 2L11) (Olfactory receptor OR1-53)	OR2L5	OR2L5	moderate healthy baseline	target_or_target-panel	1008	23584	0.182	0.498	10	0.021	0.021	0.515137	0.999755	0	not_age_significant	age_increasing	FALSE	0.940659	0.99987	FALSE	12440	5877	11607	4409
3B	self	Human self-proteome	OR2Y1	Olfactory receptor 2Y1 (Olfactory receptor OR5-2)	OR2Y1	OR2Y1	moderate healthy baseline	target_or_target-panel	1008	23584	0.264	0.585	10	-0.027	0.027	0.386257	0.999755	0	not_age_significant	age_decreasing	FALSE	0.940659	0.99987	FALSE	9154	5878	8510	4410
3B	self	Human self-proteome	OR4D2	Olfactory receptor 4D2 (B-lymphocyte membrane protein BC2009) (Olfactory receptor OR17-24)	OR4D2	OR4D2	high healthy baseline	target_or_target-panel	1008	23584	0.257	0.594	10	-0.011	0.011	0.725903	0.999755	0	not_age_significant	age_decreasing	FALSE	0.940659	0.99987	FALSE	17838	5879	16725	4411
3B	self	Human self-proteome	OR4Q3	Olfactory receptor 4Q3 (Olfactory receptor 4Q4) (Olfactory receptor OR14-3)	OR4Q3	OR4Q3	high healthy baseline	target_or_target-panel	1008	23584	0.307	0.612	10	0.032	0.032	0.314518	0.999755	0	not_age_significant	age_increasing	FALSE	0.940659	0.99987	FALSE	7355	5880	6810	4412
3B	self	Human self-proteome	OR52A1	Olfactory receptor 52A1 (HPFH1OR) (Odorant receptor HOR3'beta4) (Olfactory receptor OR11-319)	OR52A1	OR52A1	moderate healthy baseline	target_or_target-panel	1008	23584	0.245	0.608	10	-0.007	0.007	0.82642	0.999755	0	not_age_significant	age_decreasing	FALSE	0.940659	0.99987	FALSE	20505	5881	19253	4413
3B	self	Human self-proteome	OR5D14	Olfactory receptor 5D14 (Olfactory receptor OR11-141) (Olfactory receptor OR11-150)	OR5D14	OR5D14	moderate healthy baseline	target_or_target-panel	1008	23584	0.178	0.475	10	0.026	0.026	0.415764	0.999755	0	not_age_significant	age_increasing	FALSE	0.940659	0.99987	FALSE	9899	5882	9217	4414
3B	self	Human self-proteome	OR8K5	Olfactory receptor 8K5 (Olfactory receptor OR11-174)	OR8K5	OR8K5	moderate healthy baseline	target_or_target-panel	1008	23584	0.142	0.421	9	-0.02	0.02	0.533643	0.999755	0	not_age_significant	age_decreasing	FALSE	0.940659	0.99987	FALSE	12902	5883	12039	4415
3B	self	Human self-proteome	ORMDL2	ORM1-like protein 2 (Adoplin-2)	ORMDL2	ORMDL2	moderate healthy baseline	target_or_target-panel	1008	23584	0.24	0.393	5	0.026	0.026	0.406572	0.999755	0	not_age_significant	age_increasing	FALSE	0.940659	0.99987	FALSE	9670	5884	9000	4416
3B	self	Human self-proteome	PACS2	Phosphofurin acidic cluster sorting protein 2 (PACS-2) (PACS1-like protein)	PACS2	PACS2	high healthy baseline	target_or_target-panel	1008	23584	0.492	0.824	10	0.032	0.032	0.311054	0.999755	0	not_age_significant	age_increasing	FALSE	0.940659	0.99987	FALSE	7280	5885	6741	4417
3B	self	Human self-proteome	PANO1	Proapoptotic nucleolar protein 1	PANO1	PANO1	intermediate healthy baseline	target_or_target-panel	1008	23584	0.481	0.318	6	0.013	0.013	0.671918	0.999755	0	not_age_significant	age_increasing	FALSE	0.940659	0.99987	FALSE	16456	5886	15409	4418
3B	self	Human self-proteome	PAOX	Peroxisomal N(1)-acetyl-spermine/spermidine oxidase (EC 1.5.3.13) (Polyamine oxidase)	PAOX	PAOX	high healthy baseline	target_or_target-panel	1008	23584	0.509	0.803	10	-0.048	0.048	0.131312	0.999755	0	not_age_significant	age_decreasing	FALSE	0.940659	0.99987	FALSE	2991	5887	2699	4419
3B	self	Human self-proteome	PARP14	Protein mono-ADP-ribosyltransferase PARP14 (EC 2.4.2.-) (ADP-ribosyltransferase diphtheria toxin-like 8) (ARTD8) (B aggressive lymphoma protein 2) (Poly [ADP-ribose] polymerase 14) (PARP-14)	PARP14	PARP14	high healthy baseline	target_or_target-panel	1008	23584	0.471	0.799	10	0.005	0.005	0.884299	0.999755	0	not_age_significant	age_increasing	FALSE	0.940659	0.99987	FALSE	22057	5888	20724	4420
3B	self	Human self-proteome	PCDHA13	Protocadherin alpha-13 (PCDH-alpha-13)	PCDHA13	PCDHA13	high healthy baseline	target_or_target-panel	1008	23584	0.412	0.747	10	-0.034	0.034	0.276286	0.999755	0	not_age_significant	age_decreasing	FALSE	0.940659	0.99987	FALSE	6427	5889	5924	4421
3B	self	Human self-proteome	PCNX1	Pecanex-like protein 1 (Pecanex homolog protein 1)	PCNX1	PCNX1	high healthy baseline	target_or_target-panel	1008	23584	0.527	0.866	10	0.005	0.005	0.884824	0.999755	0	not_age_significant	age_increasing	FALSE	0.940659	0.99987	FALSE	22069	5890	20736	4422
3B	self	Human self-proteome	PDE9A	High affinity cGMP-specific 3',5'-cyclic phosphodiesterase 9A (EC 3.1.4.35)	PDE9A	PDE9A	high healthy baseline	target_or_target-panel	1008	23584	0.465	0.829	10	-0.087	0.087	0.00582673	0.999755	0	not_age_significant	age_decreasing	FALSE	0.940659	0.99987	FALSE	142	5891	108	4423
3B	self	Human self-proteome	PDP2	[Pyruvate dehydrogenase [acetyl-transferring]]-phosphatase 2, mitochondrial (PDP 2) (EC 3.1.3.43) (Pyruvate dehydrogenase phosphatase catalytic subunit 2) (PDPC 2)	PDP2	PDP2	high healthy baseline	target_or_target-panel	1008	23584	0.37	0.711	10	0.047	0.047	0.139936	0.999755	0	not_age_significant	age_increasing	FALSE	0.940659	0.99987	FALSE	3187	5892	2884	4424
3B	self	Human self-proteome	PDZD2	PDZ domain-containing protein 2 (Activated in prostate cancer protein) (PDZ domain-containing protein 3) [Cleaved into: Processed PDZ domain-containing protein 2]	PDZD2	PDZD2	high healthy baseline	target_or_target-panel	1008	23584	0.55	0.842	10	-0.047	0.047	0.137752	0.999755	0	not_age_significant	age_decreasing	FALSE	0.940659	0.99987	FALSE	3137	5893	2839	4425
3B	self	Human self-proteome	PICK1	PRKCA-binding protein (Protein interacting with C kinase 1) (Protein kinase C-alpha-binding protein)	PICK1	PICK1	moderate healthy baseline	target_or_target-panel	1008	23584	0.229	0.576	10	-0.009	0.009	0.770955	0.999755	0	not_age_significant	age_decreasing	FALSE	0.940659	0.99987	FALSE	19055	5894	17869	4426
3B	self	Human self-proteome	PIGQ	Phosphatidylinositol N-acetylglucosaminyltransferase subunit Q (N-acetylglucosamyl transferase component GPI1) (Phosphatidylinositol-glycan biosynthesis class Q protein) (PIG-Q)	PIGQ	PIGQ	high healthy baseline	target_or_target-panel	1008	23584	0.482	0.789	10	-0.039	0.039	0.211914	0.999755	0	not_age_significant	age_decreasing	FALSE	0.940659	0.99987	FALSE	4871	5895	4470	4427
3B	self	Human self-proteome	PIP4K2A	Phosphatidylinositol 5-phosphate 4-kinase type-2 alpha (EC 2.7.1.149) (1-phosphatidylinositol 5-phosphate 4-kinase 2-alpha) (Diphosphoinositide kinase 2-alpha) (PIP5KIII) (Phosphatidylinositol 5-Phosphate 4-Kinase) (PI5P4Kalpha) (Phosphatidylinositol 5-phosphate 4-kinase type II alpha) (PI(5)P 4-kinase type II alpha) (PIP4KII-alpha) (PtdIns(4)P-5-kinase B isoform) (PtdIns(4)P-5-kinase C isoform) (PtdIns(5)P-4-kinase isoform 2-alpha)	PIP4K2A	PIP4K2A	moderate healthy baseline	target_or_target-panel	1008	23584	0.33	0.612	10	0.039	0.039	0.21123	0.999755	0	not_age_significant	age_increasing	FALSE	0.940659	0.99987	FALSE	4849	5896	4449	4428
3B	self	Human self-proteome	PIWIL2	Piwi-like protein 2 (EC 3.1.26.-) (Cancer/testis antigen 80) (CT80)	PIWIL2	PIWIL2	high healthy baseline	target_or_target-panel	1008	23584	0.342	0.692	10	-0.022	0.022	0.490524	0.999755	0	not_age_significant	age_decreasing	FALSE	0.940659	0.99987	FALSE	11806	5897	11013	4429
3B	self	Human self-proteome	PLA2G2A	Phospholipase A2, membrane associated (EC 3.1.1.4) (GIIC sPLA2) (Group IIA phospholipase A2) (Non-pancreatic secretory phospholipase A2) (NPS-PLA2) (Phosphatidylcholine 2-acylhydrolase 2A)	PLA2G2A	PLA2G2A	intermediate healthy baseline	target_or_target-panel	1008	23584	0.132	0.262	5	0.047	0.047	0.13561	0.999755	0	not_age_significant	age_increasing	FALSE	0.940659	0.99987	FALSE	3082	5898	2785	4430
3B	self	Human self-proteome	PLAAT3	Phospholipase A and acyltransferase 3 (EC 2.3.1.-) (EC 3.1.1.32) (EC 3.1.1.4) (Adipose-specific phospholipase A2) (AdPLA) (Group XVI phospholipase A1/A2) (H-rev 107 protein homolog) (H-REV107) (HREV107-1) (HRAS-like suppressor 1) (HRAS-like suppressor 3) (HRSL3) (HREV107-3) (Renal carcinoma antigen NY-REN-65)	PLAAT3	PLAAT3	moderate healthy baseline	target_or_target-panel	1008	23584	0.215	0.342	5	0.046	0.046	0.142773	0.999755	0	not_age_significant	age_increasing	FALSE	0.940659	0.99987	FALSE	3248	5899	2942	4431
3B	self	Human self-proteome	PLB1	Phospholipase B1, membrane-associated (Phospholipase B) (hPLB) (Lysophospholipase) (EC 3.1.1.5) (Phospholipase A2) (EC 3.1.1.4) (Phospholipase B/lipase) (PLB/LIP) (Triacylglycerol lipase) (EC 3.1.1.3)	PLB1	PLB1	high healthy baseline	target_or_target-panel	1008	23584	0.54	0.862	10	0.042	0.042	0.185817	0.999755	0	not_age_significant	age_increasing	FALSE	0.940659	0.99987	FALSE	4260	5900	3901	4432
3B	self	Human self-proteome	PLBD2	Putative aminopeptidase PLBD2 (EC 3.4.11.-) (76 kDa protein) (p76) (LAMA-like protein 2) (Lamina ancestor homolog 2) (Phospholipase B domain-containing protein 2) [Cleaved into: Putative aminopeptidase PLBD2 32 kDa form; Putative aminopeptidase PLBD2 45 kDa form]	PLBD2	PLBD2	high healthy baseline	target_or_target-panel	1008	23584	0.423	0.77	10	0.026	0.026	0.418782	0.999755	0	not_age_significant	age_increasing	FALSE	0.940659	0.99987	FALSE	9986	5901	9300	4433
3B	self	Human self-proteome	PLK4	Serine/threonine-protein kinase PLK4 (EC 2.7.11.21) (Polo-like kinase 4) (PLK-4) (Serine/threonine-protein kinase 18) (Serine/threonine-protein kinase Sak)	PLK4	PLK4	high healthy baseline	target_or_target-panel	1008	23584	0.496	0.84	10	0.009	0.009	0.780594	0.999755	0	not_age_significant	age_increasing	FALSE	0.940659	0.99987	FALSE	19325	5902	18128	4434
3B	self	Human self-proteome	PLPPR2	Phospholipid phosphatase-related protein type 2 (Inactive phospholipid phosphatase PLPPR2) (Lipid phosphate phosphatase-related protein type 2) (Plasticity-related gene 4 protein) (PRG-4)	PLPPR2	PLPPR2	high healthy baseline	target_or_target-panel	1008	23584	0.387	0.735	10	-0.001	0.001	0.986926	0.999755	0	not_age_significant	age_decreasing	FALSE	0.940659	0.99987	FALSE	24719	5903	23270	4435
3B	self	Human self-proteome	POLR1A	DNA-directed RNA polymerase I subunit RPA1 (RNA polymerase I subunit A1) (EC 2.7.7.6) (A190) (DNA-directed RNA polymerase I largest subunit) (DNA-directed RNA polymerase I subunit A) (RNA polymerase I 194 kDa subunit) (RPA194)	POLR1A	POLR1A	high healthy baseline	target_or_target-panel	1008	23584	0.434	0.79	10	0.027	0.027	0.394448	0.999755	0	not_age_significant	age_increasing	FALSE	0.940659	0.99987	FALSE	9347	5904	8694	4436
3B	self	Human self-proteome	PPIF	Peptidyl-prolyl cis-trans isomerase F, mitochondrial (PPIase F) (EC 5.2.1.8) (Cyclophilin D) (CyP-D) (CypD) (Cyclophilin F) (Mitochondrial cyclophilin) (CyP-M) (Rotamase F)	PPIF	PPIF	moderate healthy baseline	target_or_target-panel	1008	23584	0.232	0.351	7	-0.039	0.039	0.212188	0.999755	0	not_age_significant	age_decreasing	FALSE	0.940659	0.99987	FALSE	4879	5905	4478	4437
3B	self	Human self-proteome	PPP1R15B	Protein phosphatase 1 regulatory subunit 15B	PPP1R15B	PPP1R15B	high healthy baseline	target_or_target-panel	1008	23584	0.433	0.785	10	0.003	0.003	0.936503	0.999755	0	not_age_significant	age_increasing	FALSE	0.940659	0.99987	FALSE	23413	5906	22016	4438
3B	self	Human self-proteome	PRAF2	PRA1 family protein 2	PRAF2	PRAF2	intermediate healthy baseline	target_or_target-panel	1008	23584	0.33	0.224	5	-0.024	0.024	0.454747	0.999755	0	not_age_significant	age_decreasing	FALSE	0.940659	0.99987	FALSE	10895	5907	10144	4439
3B	self	Human self-proteome	PRKAA1	5'-AMP-activated protein kinase catalytic subunit alpha-1 (AMPK subunit alpha-1) (EC 2.7.11.1) (Acetyl-CoA carboxylase kinase) (ACACA kinase) (Hydroxymethylglutaryl-CoA reductase kinase) (HMGCR kinase) (EC 2.7.11.31) (Tau-protein kinase PRKAA1) (EC 2.7.11.26)	PRKAA1	PRKAA1	high healthy baseline	target_or_target-panel	1008	23584	0.51	0.83	10	0.072	0.072	0.0219762	0.999755	0	not_age_significant	age_increasing	FALSE	0.940659	0.99987	FALSE	507	5908	434	4440
3B	self	Human self-proteome	PSEN2	Presenilin-2 (PS-2) (EC 3.4.23.-) (AD3LP) (AD5) (E5-1) (STM-2) [Cleaved into: Presenilin-2 NTF subunit; Presenilin-2 CTF subunit]	PSEN2	PSEN2	moderate healthy baseline	target_or_target-panel	1008	23584	0.284	0.645	10	-0.008	0.008	0.793063	0.999755	0	not_age_significant	age_decreasing	FALSE	0.940659	0.99987	FALSE	19634	5909	18423	4441
3B	self	Human self-proteome	PSMD11	26S proteasome non-ATPase regulatory subunit 11 (26S proteasome regulatory subunit RPN6) (26S proteasome regulatory subunit S9) (26S proteasome regulatory subunit p44.5)	PSMD11	PSMD11	moderate healthy baseline	target_or_target-panel	1008	23584	0.21	0.517	10	-0.024	0.024	0.451315	0.999755	0	not_age_significant	age_decreasing	FALSE	0.940659	0.99987	FALSE	10793	5910	10053	4442
3B	self	Human self-proteome	PTBP1	Polypyrimidine tract-binding protein 1 (PTB) (57 kDa RNA-binding protein PPTB-1) (Heterogeneous nuclear ribonucleoprotein I) (hnRNP I)	PTBP1	PTBP1	high healthy baseline	target_or_target-panel	1008	23584	0.421	0.738	10	0.002	0.002	0.959656	0.999755	0	not_age_significant	age_increasing	FALSE	0.940659	0.99987	FALSE	24003	5911	22586	4443
3B	self	Human self-proteome	PTCHD1	Patched domain-containing protein 1	PTCHD1	PTCHD1	high healthy baseline	target_or_target-panel	1008	23584	0.343	0.682	10	-0.009	0.009	0.77972	0.999755	0	not_age_significant	age_decreasing	FALSE	0.940659	0.99987	FALSE	19302	5912	18106	4444
3B	self	Human self-proteome	PTCHD4	Patched domain-containing protein 4 (p53-regulated patched protein)	PTCHD4	PTCHD4	high healthy baseline	target_or_target-panel	1008	23584	0.352	0.695	10	-0.021	0.021	0.505604	0.999755	0	not_age_significant	age_decreasing	FALSE	0.940659	0.99987	FALSE	12199	5913	11379	4445
3B	self	Human self-proteome	PTGDR	Prostaglandin D2 receptor (PGD receptor) (PGD2 receptor) (Prostanoid DP receptor)	PTGDR	PTGDR	moderate healthy baseline	target_or_target-panel	1008	23584	0.318	0.597	10	-0.03	0.03	0.347061	0.999755	0	not_age_significant	age_decreasing	FALSE	0.940659	0.99987	FALSE	8199	5914	7612	4446
3B	self	Human self-proteome	PTPN5	Tyrosine-protein phosphatase non-receptor type 5 (EC 3.1.3.48) (Neural-specific protein-tyrosine phosphatase) (Striatum-enriched protein-tyrosine phosphatase) (STEP)	PTPN5	PTPN5	high healthy baseline	target_or_target-panel	1008	23584	0.468	0.814	10	-0.052	0.052	0.0991806	0.999755	0	not_age_significant	age_decreasing	FALSE	0.940659	0.99987	FALSE	2193	5915	1947	4447
3B	self	Human self-proteome	QDPR	Dihydropteridine reductase (EC 1.5.1.34) (HDHPR) (Quinoid dihydropteridine reductase) (Short chain dehydrogenase/reductase family 33C member 1)	QDPR	QDPR	high healthy baseline	target_or_target-panel	1008	23584	0.399	0.701	10	-0.026	0.026	0.413633	0.999755	0	not_age_significant	age_decreasing	FALSE	0.940659	0.99987	FALSE	9844	5916	9165	4448
3B	self	Human self-proteome	RAB5IF	GEL complex subunit OPTI (Obligate partner of TMCO1 insertase) (Rab5-interacting protein) (RIP5) (Respirasome Complex Assembly Factor 1)	RAB5IF	RAB5IF	moderate healthy baseline	target_or_target-panel	1008	23584	0.18	0.443	8	-0.005	0.005	0.879854	0.999755	0	not_age_significant	age_decreasing	FALSE	0.940659	0.99987	FALSE	21913	5917	20589	4449
3B	self	Human self-proteome	RAMP3	Receptor activity-modifying protein 3 (Calcitonin-receptor-like receptor activity-modifying protein 3) (CRLR activity-modifying protein 3)	RAMP3	RAMP3	intermediate healthy baseline	target_or_target-panel	1008	23584	0	0.294	5	-0.062	0.062	0.0474136	0.999755	0	not_age_significant	age_decreasing	FALSE	0.940659	0.99987	FALSE	1035	5918	889	4450
3B	self	Human self-proteome	REG4	Regenerating islet-derived protein 4 (REG-4) (Gastrointestinal secretory protein) (REG-like protein) (Regenerating islet-derived protein IV) (Reg IV)	REG4	REG4	high healthy baseline	target_or_target-panel	1008	23584	0.317	0.63	9	-0.028	0.028	0.373011	0.999755	0	not_age_significant	age_decreasing	FALSE	0.940659	0.99987	FALSE	8824	5919	8195	4451
3B	self	Human self-proteome	RILPL1	RILP-like protein 1 (Rab-interacting lysosomal-like protein 1)	RILPL1	RILPL1	high healthy baseline	target_or_target-panel	1008	23584	0.381	0.725	10	-0.026	0.026	0.408876	0.999755	0	not_age_significant	age_decreasing	FALSE	0.940659	0.99987	FALSE	9726	5920	9054	4452
3B	self	Human self-proteome	RIPOR3	RIPOR family member 3	RIPOR3	RIPOR3	high healthy baseline	target_or_target-panel	1008	23584	0.556	0.862	10	0.011	0.011	0.729053	0.999755	0	not_age_significant	age_increasing	FALSE	0.940659	0.99987	FALSE	17922	5921	16803	4453
3B	self	Human self-proteome	ROBO4	Roundabout homolog 4 (Magic roundabout)	ROBO4	ROBO4	high healthy baseline	target_or_target-panel	1008	23584	0.493	0.846	10	0.025	0.025	0.43644	0.999755	0	not_age_significant	age_increasing	FALSE	0.940659	0.99987	FALSE	10414	5922	9697	4454
3B	self	Human self-proteome	ROM1	Rod outer segment membrane protein 1 (ROSP1) (Tetraspanin-23) (Tspan-23)	ROM1	ROM1	high healthy baseline	target_or_target-panel	1008	23584	0.355	0.638	10	-0.029	0.029	0.362254	0.999755	0	not_age_significant	age_decreasing	FALSE	0.940659	0.99987	FALSE	8571	5923	7957	4455
3B	self	Human self-proteome	RPL26	Large ribosomal subunit protein uL24 (60S ribosomal protein L26)	RPL26	RPL26	low healthy baseline	target_or_target-panel	1008	23584	0	0.186	5	0.006	0.006	0.858806	0.999755	0	not_age_significant	age_increasing	FALSE	0.940659	0.99987	FALSE	21323	5924	20035	4456
3B	self	Human self-proteome	RPL36AL	Ribosomal protein eL42-like (60S ribosomal protein L36a-like) (Large ribosomal subunit protein eL42-like)	RPL36AL	RPL36AL	low healthy baseline	target_or_target-panel	1008	23584	0	0.1	2	-0.005	0.005	0.873064	0.999755	0	not_age_significant	age_decreasing	FALSE	0.940659	0.99987	FALSE	21713	5925	20400	4457
3B	self	Human self-proteome	RPS27	Small ribosomal subunit protein eS27 (40S ribosomal protein S27) (Metallopan-stimulin 1) (MPS-1)	RPS27	RPS27	low healthy baseline	target_or_target-panel	1008	23584	0	0.016	1	-0.019	0.019	0.54918	0.999755	0	not_age_significant	age_decreasing	FALSE	0.940659	0.99987	FALSE	13284	5926	12399	4458
3B	self	Human self-proteome	RRP36	Ribosomal RNA processing protein 36 homolog	RRP36	RRP36	moderate healthy baseline	target_or_target-panel	1008	23584	0.273	0.486	10	-0.011	0.011	0.720482	0.999755	0	not_age_significant	age_decreasing	FALSE	0.940659	0.99987	FALSE	17706	5927	16595	4459
3B	self	Human self-proteome	RSU1	Ras suppressor protein 1 (RSP-1) (Rsu-1)	RSU1	RSU1	moderate healthy baseline	target_or_target-panel	1008	23584	0.196	0.515	10	-0.025	0.025	0.427434	0.999755	0	not_age_significant	age_decreasing	FALSE	0.940659	0.99987	FALSE	10204	5928	9501	4460
3B	self	Human self-proteome	RXFP2	Relaxin receptor 2 (G protein-coupled receptor 106) (G protein-coupled receptor affecting testicular descent) (Leucine-rich repeat-containing G protein-coupled receptor 8) (Relaxin family peptide receptor 2)	RXFP2	RXFP2	high healthy baseline	target_or_target-panel	1008	23584	0.315	0.71	10	0.048	0.048	0.131165	0.999755	0	not_age_significant	age_increasing	FALSE	0.940659	0.99987	FALSE	2988	5929	2696	4461
3B	self	Human self-proteome	RYR1	Ryanodine receptor 1 (RYR-1) (RyR1) (Skeletal muscle calcium release channel) (Skeletal muscle ryanodine receptor) (Skeletal muscle-type ryanodine receptor) (Type 1 ryanodine receptor)	RYR1	RYR1	high healthy baseline	target_or_target-panel	1008	23584	0.572	0.882	10	-0.009	0.009	0.781087	0.999755	0	not_age_significant	age_decreasing	FALSE	0.940659	0.99987	FALSE	19340	5930	18143	4462
3B	self	Human self-proteome	RYR2	Ryanodine receptor 2 (RYR-2) (RyR2) (hRYR-2) (Cardiac muscle ryanodine receptor) (Cardiac muscle ryanodine receptor-calcium release channel) (Type 2 ryanodine receptor)	RYR2	RYR2	high healthy baseline	target_or_target-panel	1008	23584	0.503	0.857	10	-0.009	0.009	0.780743	0.999755	0	not_age_significant	age_decreasing	FALSE	0.940659	0.99987	FALSE	19330	5931	18133	4463
3B	self	Human self-proteome	S100A10	Protein S100-A10 (Calpactin I light chain) (Calpactin-1 light chain) (Cellular ligand of annexin II) (S100 calcium-binding protein A10) (p10 protein) (p11)	S100A10	S100A10	low healthy baseline	target_or_target-panel	1008	23584	0	0.045	2	-0.022	0.022	0.48082	0.999755	0	not_age_significant	age_decreasing	FALSE	0.940659	0.99987	FALSE	11524	5932	10745	4464
3B	self	Human self-proteome	SAP18	Histone deacetylase complex subunit SAP18 (18 kDa Sin3-associated polypeptide) (2HOR0202) (Cell growth-inhibiting gene 38 protein) (Sin3-associated polypeptide p18)	SAP18	SAP18	moderate healthy baseline	target_or_target-panel	1008	23584	0.25	0.382	6	-0.017	0.017	0.590832	0.999755	0	not_age_significant	age_decreasing	FALSE	0.940659	0.99987	FALSE	14350	5933	13408	4465
3B	self	Human self-proteome	SAYSD1	SAYSvFN domain-containing protein 1	SAYSD1	SAYSD1	moderate healthy baseline	target_or_target-panel	1008	23584	0.144	0.348	8	-0.032	0.032	0.312339	0.999755	0	not_age_significant	age_decreasing	FALSE	0.940659	0.99987	FALSE	7303	5934	6762	4466
3B	self	Human self-proteome	SC5D	Lathosterol oxidase (EC 1.14.19.20) (C-5 sterol desaturase) (Delta(7)-sterol 5-desaturase) (Delta(7)-sterol C5(6)-desaturase) (Lathosterol 5-desaturase) (Sterol-C5-desaturase)	SC5D	SC5D	intermediate healthy baseline	target_or_target-panel	1008	23584	0	0.293	9	0.001	0.001	0.964164	0.999755	0	not_age_significant	age_increasing	FALSE	0.940659	0.99987	FALSE	24132	5935	22705	4467
3B	self	Human self-proteome	SCN10A	Sodium channel protein type 10 subunit alpha (Peripheral nerve sodium channel 3) (PN3) (hPN3) (Sodium channel protein type X subunit alpha) (Voltage-gated sodium channel subunit alpha Nav1.8)	SCN10A	SCN10A	high healthy baseline	target_or_target-panel	1008	23584	0.545	0.873	10	0.035	0.035	0.2687	0.999755	0	not_age_significant	age_increasing	FALSE	0.940659	0.99987	FALSE	6246	5936	5756	4468
3B	self	Human self-proteome	SCOC	Short coiled-coil protein	SCOC	SCOC	moderate healthy baseline	target_or_target-panel	1008	23584	0.271	0.564	10	-0.013	0.013	0.688155	0.999755	0	not_age_significant	age_decreasing	FALSE	0.940659	0.99987	FALSE	16898	5937	15823	4469
3B	self	Human self-proteome	SEC14L6	SEC14-like protein 6	SEC14L6	SEC14L6	moderate healthy baseline	target_or_target-panel	1008	23584	0.299	0.614	10	-0.029	0.029	0.353554	0.999755	0	not_age_significant	age_decreasing	FALSE	0.940659	0.99987	FALSE	8366	5938	7763	4470
3B	self	Human self-proteome	SELENBP1	Methanethiol oxidase (MTO) (EC 1.8.3.4) (56 kDa selenium-binding protein) (SBP56) (SP56) (Selenium-binding protein 1)	SELENBP1	SELENBP1	high healthy baseline	target_or_target-panel	1008	23584	0.381	0.752	10	0.018	0.018	0.572924	0.999755	0	not_age_significant	age_increasing	FALSE	0.940659	0.99987	FALSE	13916	5939	12992	4471
3B	self	Human self-proteome	SEMA3G	Semaphorin-3G (Semaphorin sem2)	SEMA3G	SEMA3G	high healthy baseline	target_or_target-panel	1008	23584	0.457	0.774	10	-0.011	0.011	0.734724	0.999755	0	not_age_significant	age_decreasing	FALSE	0.940659	0.99987	FALSE	18045	5940	16917	4472
3B	self	Human self-proteome	SEMA4F	Semaphorin-4F (Semaphorin-M) (Sema M) (Semaphorin-W) (Sema W)	SEMA4F	SEMA4F	high healthy baseline	target_or_target-panel	1008	23584	0.557	0.862	10	-0.009	0.009	0.76506	0.999755	0	not_age_significant	age_decreasing	FALSE	0.940659	0.99987	FALSE	18898	5941	17723	4473
3B	self	Human self-proteome	SERPINB6	Serpin B6 (Cytoplasmic antiproteinase) (CAP) (Peptidase inhibitor 6) (PI-6) (Placental thrombin inhibitor)	SERPINB6	SERPINB6	high healthy baseline	target_or_target-panel	1008	23584	0.37	0.749	10	0.022	0.022	0.483471	0.999755	0	not_age_significant	age_increasing	FALSE	0.940659	0.99987	FALSE	11593	5942	10808	4474
3B	self	Human self-proteome	SKIC8	Superkiller complex protein 8 (Ski8) (Meiotic recombination REC14 protein homolog) (WD repeat-containing protein 61) [Cleaved into: Superkiller complex protein 8, N-terminally processed (WD repeat-containing protein 61, N-terminally processed)]	SKIC8	SKIC8	moderate healthy baseline	target_or_target-panel	1008	23584	0.246	0.524	10	-0.025	0.025	0.436795	0.999755	0	not_age_significant	age_decreasing	FALSE	0.940659	0.99987	FALSE	10424	5943	9705	4475
3B	self	Human self-proteome	SLC15A5	Solute carrier family 15 member 5	SLC15A5	SLC15A5	high healthy baseline	target_or_target-panel	1008	23584	0.335	0.692	10	0.046	0.046	0.14036	0.999755	0	not_age_significant	age_increasing	FALSE	0.940659	0.99987	FALSE	3193	5944	2888	4476
3B	self	Human self-proteome	SLC17A1	Sodium-dependent phosphate transport protein 1 (Na(+)/PI cotransporter 1) (Na/Pi-4) (Renal Na(+)-dependent phosphate cotransporter 1) (Renal sodium-dependent phosphate transport protein 1) (Renal sodium-phosphate transport protein 1) (Sodium/phosphate cotransporter 1) (Solute carrier family 17 member 1)	SLC17A1	SLC17A1	moderate healthy baseline	target_or_target-panel	1008	23584	0.251	0.63	10	-0.032	0.032	0.31249	0.999755	0	not_age_significant	age_decreasing	FALSE	0.940659	0.99987	FALSE	7305	5945	6763	4477
3B	self	Human self-proteome	SLC38A2	Sodium-coupled neutral amino acid symporter 2 (Amino acid transporter A2) (Protein 40-9-1) (Solute carrier family 38 member 2) (System A amino acid transporter 2) (System A transporter 1) (System N amino acid transporter 2)	SLC38A2	SLC38A2	high healthy baseline	target_or_target-panel	1008	23584	0.506	0.833	10	-0.045	0.045	0.157392	0.999755	0	not_age_significant	age_decreasing	FALSE	0.940659	0.99987	FALSE	3563	5946	3235	4478
3B	self	Human self-proteome	SLC6A8	Sodium- and chloride-dependent creatine transporter 1 (CT1) (Creatine transporter 1) (Solute carrier family 6 member 8)	SLC6A8	SLC6A8	high healthy baseline	target_or_target-panel	1008	23584	0.489	0.807	10	0.015	0.015	0.630685	0.999755	0	not_age_significant	age_increasing	FALSE	0.940659	0.99987	FALSE	15370	5947	14377	4479
3B	self	Human self-proteome	SLITRK3	SLIT and NTRK-like protein 3	SLITRK3	SLITRK3	high healthy baseline	target_or_target-panel	1008	23584	0.347	0.693	10	0.036	0.036	0.25076	0.999755	0	not_age_significant	age_increasing	FALSE	0.940659	0.99987	FALSE	5812	5948	5354	4480
3B	self	Human self-proteome	SMURF1	E3 ubiquitin-protein ligase SMURF1 (hSMURF1) (EC 2.3.2.26) (HECT-type E3 ubiquitin transferase SMURF1) (SMAD ubiquitination regulatory factor 1) (SMAD-specific E3 ubiquitin-protein ligase 1)	SMURF1	SMURF1	high healthy baseline	target_or_target-panel	1008	23584	0.374	0.751	10	-0.04	0.04	0.199635	0.999755	0	not_age_significant	age_decreasing	FALSE	0.940659	0.99987	FALSE	4583	5949	4198	4481
3B	self	Human self-proteome	SPAM1	Hyaluronidase PH-20 (Hyal-PH20) (EC 3.2.1.35) (Hyaluronoglucosaminidase PH-20) (Sperm adhesion molecule 1) (Sperm surface protein PH-20)	SPAM1	SPAM1	moderate healthy baseline	target_or_target-panel	1008	23584	0.271	0.623	10	0.031	0.031	0.327643	0.999755	0	not_age_significant	age_increasing	FALSE	0.940659	0.99987	FALSE	7719	5950	7159	4482
3B	self	Human self-proteome	SPANXN5	Sperm protein associated with the nucleus on the X chromosome N5 (Nuclear-associated protein SPAN-Xn5) (SPANX-N5) (SPANX family member N5)	SPANXN5	SPANXN5	low healthy baseline	target_or_target-panel	1008	23584	0	0.11	2	-0.052	0.052	0.0990295	0.999755	0	not_age_significant	age_decreasing	FALSE	0.940659	0.99987	FALSE	2188	5951	1942	4483
3B	self	Human self-proteome	SPATA19	Spermatogenesis-associated protein 19, mitochondrial (Spermatogenic cell-specific gene 1 protein) (Spergen-1)	SPATA19	SPATA19	intermediate healthy baseline	target_or_target-panel	1008	23584	0	0.258	5	-0.014	0.014	0.666254	0.999755	0	not_age_significant	age_decreasing	FALSE	0.940659	0.99987	FALSE	16293	5952	15252	4484
3B	self	Human self-proteome	SPATA2	Spermatogenesis-associated protein 2	SPATA2	SPATA2	moderate healthy baseline	target_or_target-panel	1008	23584	0.291	0.611	10	0.025	0.025	0.43694	0.999755	0	not_age_significant	age_increasing	FALSE	0.940659	0.99987	FALSE	10428	5953	9709	4485
3B	self	Human self-proteome	SPATA31A3	Spermatogenesis-associated protein 31A3 (Protein FAM75A3)	SPATA31A3	SPATA31A3	high healthy baseline	target_or_target-panel	1008	23584	0.373	0.721	10	-0.007	0.007	0.832437	0.999755	0	not_age_significant	age_decreasing	FALSE	0.940659	0.99987	FALSE	20669	5954	19411	4486
3B	self	Human self-proteome	SPATA6	Spermatogenesis-associated protein 6	SPATA6	SPATA6	high healthy baseline	target_or_target-panel	1008	23584	0.519	0.825	10	-0.026	0.026	0.409143	0.999755	0	not_age_significant	age_decreasing	FALSE	0.940659	0.99987	FALSE	9731	5955	9058	4487
3B	self	Human self-proteome	SPATS2L	SPATS2-like protein (DNA polymerase-transactivated protein 6) (Stress granule and nucleolar protein) (SGNP)	SPATS2L	SPATS2L	high healthy baseline	target_or_target-panel	1008	23584	0.45	0.805	10	-0.007	0.007	0.82252	0.999755	0	not_age_significant	age_decreasing	FALSE	0.940659	0.99987	FALSE	20407	5956	19159	4488
3B	self	Human self-proteome	SPEM2	Uncharacterized protein SPEM2	SPEM2	SPEM2	high healthy baseline	target_or_target-panel	1008	23584	0.409	0.744	10	0.025	0.025	0.430916	0.999755	0	not_age_significant	age_increasing	FALSE	0.940659	0.99987	FALSE	10275	5957	9568	4489
3B	self	Human self-proteome	SPMIP1	Protein SPMIP1 (ATP6V1F neighbor gene protein) (Protein ATP6V1FNB) (Sperm-associated microtubule inner protein 1)	SPMIP1	SPMIP1	low healthy baseline	target_or_target-panel	1008	23584	0	0.145	4	0.037	0.037	0.235488	0.999755	0	not_age_significant	age_increasing	FALSE	0.940659	0.99987	FALSE	5462	5958	5026	4490
3B	self	Human self-proteome	STEAP3	Metalloreductase STEAP3 (EC 1.16.1.-) (Dudulin-2) (Six-transmembrane epithelial antigen of prostate 3) (Tumor suppressor-activated pathway protein 6) (hTSAP6) (pHyde) (hpHyde)	STEAP3	STEAP3	high healthy baseline	target_or_target-panel	1008	23584	0.472	0.816	10	0.052	0.052	0.101547	0.999755	0	not_age_significant	age_increasing	FALSE	0.940659	0.99987	FALSE	2254	5959	2003	4491
3B	self	Human self-proteome	STK24	Serine/threonine-protein kinase 24 (EC 2.7.11.1) (Mammalian STE20-like protein kinase 3) (MST-3) (STE20-like kinase MST3) [Cleaved into: Serine/threonine-protein kinase 24 36 kDa subunit (Mammalian STE20-like protein kinase 3 N-terminal) (MST3/N); Serine/threonine-protein kinase 24 12 kDa subunit (Mammalian STE20-like protein kinase 3 C-terminal) (MST3/C)]	STK24	STK24	high healthy baseline	target_or_target-panel	1008	23584	0.406	0.762	10	-0.058	0.058	0.065077	0.999755	0	not_age_significant	age_decreasing	FALSE	0.940659	0.99987	FALSE	1432	5960	1247	4492
3B	self	Human self-proteome	STX4	Syntaxin-4 (Renal carcinoma antigen NY-REN-31)	STX4	STX4	high healthy baseline	target_or_target-panel	1008	23584	0.309	0.668	10	0.005	0.005	0.882055	0.999755	0	not_age_significant	age_increasing	FALSE	0.940659	0.99987	FALSE	21985	5961	20658	4493
3B	self	Human self-proteome	STX6	Syntaxin-6	STX6	STX6	high healthy baseline	target_or_target-panel	1008	23584	0.329	0.657	10	-0.016	0.016	0.603977	0.999755	0	not_age_significant	age_decreasing	FALSE	0.940659	0.99987	FALSE	14691	5962	13735	4494
3B	self	Human self-proteome	SUCNR1	Succinate receptor 1 (G protein-coupled receptor 91) (P2Y purinoceptor 1-like)	SUCNR1	SUCNR1	moderate healthy baseline	target_or_target-panel	1008	23584	0.215	0.538	10	-0.03	0.03	0.344527	0.999755	0	not_age_significant	age_decreasing	FALSE	0.940659	0.99987	FALSE	8145	5963	7562	4495
3B	self	Human self-proteome	SULT2B1	Sulfotransferase 2B1 (EC 2.8.2.2) (Alcohol sulfotransferase) (Hydroxysteroid sulfotransferase 2) (Sulfotransferase family 2B member 1) (Sulfotransferase family cytosolic 2B member 1) (ST2B1)	SULT2B1	SULT2B1	high healthy baseline	target_or_target-panel	1008	23584	0.397	0.766	10	0.027	0.027	0.385772	0.999755	0	not_age_significant	age_increasing	FALSE	0.940659	0.99987	FALSE	9137	5964	8493	4496
3B	self	Human self-proteome	SYT6	Synaptotagmin-6 (Synaptotagmin VI) (SytVI)	SYT6	SYT6	high healthy baseline	target_or_target-panel	1008	23584	0.392	0.734	10	-0.055	0.055	0.0784548	0.999755	0	not_age_significant	age_decreasing	FALSE	0.940659	0.99987	FALSE	1717	5965	1511	4497
3B	self	Human self-proteome	TAF1L	Transcription initiation factor TFIID subunit 1-like (TAF(II)210) (TBP-associated factor 1-like) (TBP-associated factor 210 kDa) (Transcription initiation factor TFIID 210 kDa subunit)	TAF1L	TAF1L	high healthy baseline	target_or_target-panel	1008	23584	0.407	0.734	10	-0.007	0.007	0.816121	0.999755	0	not_age_significant	age_decreasing	FALSE	0.940659	0.99987	FALSE	20243	5966	19003	4498
3B	self	Human self-proteome	TBC1D25	TBC1 domain family member 25	TBC1D25	TBC1D25	high healthy baseline	target_or_target-panel	1008	23584	0.59	0.894	10	0.021	0.021	0.497958	0.999755	0	not_age_significant	age_increasing	FALSE	0.940659	0.99987	FALSE	11990	5967	11188	4499
3B	self	Human self-proteome	TBC1D5	TBC1 domain family member 5	TBC1D5	TBC1D5	high healthy baseline	target_or_target-panel	1008	23584	0.418	0.795	10	0.003	0.003	0.918188	0.999755	0	not_age_significant	age_increasing	FALSE	0.940659	0.99987	FALSE	22937	5968	21562	4500
3B	self	Human self-proteome	TCF4	Transcription factor 4 (TCF-4) (Class B basic helix-loop-helix protein 19) (bHLHb19) (Immunoglobulin transcription factor 2) (ITF-2) (SL3-3 enhancer factor 2) (SEF-2)	TCF4	TCF4	high healthy baseline	target_or_target-panel	1008	23584	0.624	0.91	10	0.036	0.036	0.249755	0.999755	0	not_age_significant	age_increasing	FALSE	0.940659	0.99987	FALSE	5790	5969	5333	4501
3B	self	Human self-proteome	TDRD9	ATP-dependent RNA helicase TDRD9 (EC 3.6.4.13) (Tudor domain-containing protein 9)	TDRD9	TDRD9	high healthy baseline	target_or_target-panel	1008	23584	0.459	0.791	10	-0.01	0.01	0.747792	0.999755	0	not_age_significant	age_decreasing	FALSE	0.940659	0.99987	FALSE	18395	5970	17243	4502
3B	self	Human self-proteome	TEX29	Testis-expressed protein 29	TEX29	TEX29	intermediate healthy baseline	target_or_target-panel	1008	23584	0.085	0.279	6	-0.05	0.05	0.110261	0.999755	0	not_age_significant	age_decreasing	FALSE	0.940659	0.99987	FALSE	2462	5971	2201	4503
3B	self	Human self-proteome	TGFBRAP1	Transforming growth factor-beta receptor-associated protein 1 (TGF-beta receptor-associated protein 1) (TRAP-1) (TRAP1)	TGFBRAP1	TGFBRAP1	moderate healthy baseline	target_or_target-panel	1008	23584	0.301	0.644	10	-0.025	0.025	0.434052	0.999755	0	not_age_significant	age_decreasing	FALSE	0.940659	0.99987	FALSE	10354	5972	9641	4504
3B	self	Human self-proteome	THAP7	THAP domain-containing protein 7	THAP7	THAP7	moderate healthy baseline	target_or_target-panel	1008	23584	0.3	0.56	10	-0.014	0.014	0.659164	0.999755	0	not_age_significant	age_decreasing	FALSE	0.940659	0.99987	FALSE	16107	5973	15077	4505
3B	self	Human self-proteome	THSD7A	Thrombospondin type-1 domain-containing protein 7A [Cleaved into: Thrombospondin type-1 domain-containing protein 7A, soluble form]	THSD7A	THSD7A	high healthy baseline	target_or_target-panel	1008	23584	0.496	0.83	10	-0.013	0.013	0.690273	0.999755	0	not_age_significant	age_decreasing	FALSE	0.940659	0.99987	FALSE	16951	5974	15874	4506
3B	self	Human self-proteome	TJP1	Tight junction protein 1 (Tight junction protein ZO-1) (Zona occludens protein 1) (Zonula occludens protein 1)	TJP1	TJP1	high healthy baseline	target_or_target-panel	1008	23584	0.523	0.871	10	0.01	0.01	0.762939	0.999755	0	not_age_significant	age_increasing	FALSE	0.940659	0.99987	FALSE	18833	5975	17663	4507
3B	self	Human self-proteome	TKT	Transketolase (TK) (EC 2.2.1.1)	TKT	TKT	high healthy baseline	target_or_target-panel	1008	23584	0.39	0.716	10	0.026	0.026	0.402529	0.999755	0	not_age_significant	age_increasing	FALSE	0.940659	0.99987	FALSE	9568	5976	8903	4508
3B	self	Human self-proteome	TLE3	Transducin-like enhancer protein 3 (Enhancer of split groucho-like protein 3) (ESG3)	TLE3	TLE3	high healthy baseline	target_or_target-panel	1008	23584	0.551	0.865	10	-0.036	0.036	0.24805	0.999755	0	not_age_significant	age_decreasing	FALSE	0.940659	0.99987	FALSE	5747	5977	5293	4509
3B	self	Human self-proteome	TLX2	T-cell leukemia homeobox protein 2 (Homeobox protein Hox-11L1) (Neural crest homeobox protein)	TLX2	TLX2	moderate healthy baseline	target_or_target-panel	1008	23584	0.295	0.48	9	-0.023	0.023	0.469754	0.999755	0	not_age_significant	age_decreasing	FALSE	0.940659	0.99987	FALSE	11257	5978	10487	4510
3B	self	Human self-proteome	TMEM14A	Transmembrane protein 14A	TMEM14A	TMEM14A	low healthy baseline	target_or_target-panel	1008	23584	0	0.122	2	-0.043	0.043	0.173906	0.999755	0	not_age_significant	age_decreasing	FALSE	0.940659	0.99987	FALSE	3978	5979	3632	4511
3B	self	Human self-proteome	TMEM14B	Transmembrane protein 14B	TMEM14B	TMEM14B	high healthy baseline	target_or_target-panel	1008	23584	0.341	0.702	10	0.011	0.011	0.738026	0.999755	0	not_age_significant	age_increasing	FALSE	0.940659	0.99987	FALSE	18126	5980	16994	4512
3B	self	Human self-proteome	TMEM182	Transmembrane protein 182	TMEM182	TMEM182	moderate healthy baseline	target_or_target-panel	1008	23584	0.225	0.506	10	-0.053	0.053	0.0913404	0.999755	0	not_age_significant	age_decreasing	FALSE	0.940659	0.99987	FALSE	2008	5981	1772	4513
3B	self	Human self-proteome	TMEM190	Transmembrane protein 190	TMEM190	TMEM190	moderate healthy baseline	target_or_target-panel	1008	23584	0.28	0.43	6	-0.02	0.02	0.526487	0.999755	0	not_age_significant	age_decreasing	FALSE	0.940659	0.99987	FALSE	12717	5982	11862	4514
3B	self	Human self-proteome	TMEM220	Transmembrane protein 220	TMEM220	TMEM220	moderate healthy baseline	target_or_target-panel	1008	23584	0.197	0.538	10	-0.012	0.012	0.695602	0.999755	0	not_age_significant	age_decreasing	FALSE	0.940659	0.99987	FALSE	17093	5983	16013	4515
3B	self	Human self-proteome	TMEM248	Transmembrane protein 248	TMEM248	TMEM248	moderate healthy baseline	target_or_target-panel	1008	23584	0.179	0.464	10	-0.064	0.064	0.0417205	0.999755	0	not_age_significant	age_decreasing	FALSE	0.940659	0.99987	FALSE	908	5984	779	4516
3B	self	Human self-proteome	TMEM273	Transmembrane protein 273	TMEM273	TMEM273	intermediate healthy baseline	target_or_target-panel	1008	23584	0	0.276	6	-0.014	0.014	0.648672	0.999755	0	not_age_significant	age_decreasing	FALSE	0.940659	0.99987	FALSE	15857	5985	14839	4517
3B	self	Human self-proteome	TMPRSS11F	Transmembrane protease serine 11F (EC 3.4.21.-) (Airway trypsin-like protease 4)	TMPRSS11F	TMPRSS11F	moderate healthy baseline	target_or_target-panel	1008	23584	0.258	0.589	10	-0.042	0.042	0.181098	0.999755	0	not_age_significant	age_decreasing	FALSE	0.940659	0.99987	FALSE	4150	5986	3794	4518
3B	self	Human self-proteome	TMX4	Thioredoxin-related transmembrane protein 4 (Thioredoxin domain-containing protein 13)	TMX4	TMX4	intermediate healthy baseline	target_or_target-panel	1008	23584	0.188	0.419	10	-0.029	0.029	0.364359	0.999755	0	not_age_significant	age_decreasing	FALSE	0.940659	0.99987	FALSE	8616	5987	7999	4519
3B	self	Human self-proteome	TNC	Tenascin (TN) (Cytotactin) (GMEM) (GP 150-225) (Glioma-associated-extracellular matrix antigen) (Hexabrachion) (JI) (Myotendinous antigen) (Neuronectin) (Tenascin-C) (TN-C)	TNC	TNC	high healthy baseline	target_or_target-panel	1008	23584	0.434	0.79	10	-0.054	0.054	0.0869978	0.999755	0	not_age_significant	age_decreasing	FALSE	0.940659	0.99987	FALSE	1906	5988	1678	4520
3B	self	Human self-proteome	TPST1	Protein-tyrosine sulfotransferase 1 (EC 2.8.2.20) (Tyrosylprotein sulfotransferase 1) (TPST-1)	TPST1	TPST1	moderate healthy baseline	target_or_target-panel	1008	23584	0.196	0.478	10	-0.028	0.028	0.380863	0.999755	0	not_age_significant	age_decreasing	FALSE	0.940659	0.99987	FALSE	9010	5989	8374	4521
3B	self	Human self-proteome	TRIM15	E3 ubiquitin-protein ligase TRIM15 (EC 2.3.2.27) (RING finger protein 93) (Zinc finger protein 178) (Zinc finger protein B7)	TRIM15	TRIM15	high healthy baseline	target_or_target-panel	1008	23584	0.35	0.662	10	-0.025	0.025	0.42143	0.999755	0	not_age_significant	age_decreasing	FALSE	0.940659	0.99987	FALSE	10043	5990	9353	4522
3B	self	Human self-proteome	TRMT112	Multifunctional methyltransferase subunit TRM112-like protein (tRNA methyltransferase 112 homolog)	TRMT112	TRMT112	moderate healthy baseline	target_or_target-panel	1008	23584	0.346	0.402	5	-0.036	0.036	0.251891	0.999755	0	not_age_significant	age_decreasing	FALSE	0.940659	0.99987	FALSE	5842	5991	5383	4523
3B	self	Human self-proteome	TSHR	Thyrotropin receptor (Thyroid-stimulating hormone receptor) (TSH-R)	TSHR	TSHR	high healthy baseline	target_or_target-panel	1008	23584	0.344	0.67	10	0.049	0.049	0.117771	0.999755	0	not_age_significant	age_increasing	FALSE	0.940659	0.99987	FALSE	2643	5992	2369	4524
3B	self	Human self-proteome	TSPAN15	Tetraspanin-15 (Tspan-15) (Tetraspan NET-7) (Transmembrane 4 superfamily member 15)	TSPAN15	TSPAN15	moderate healthy baseline	target_or_target-panel	1008	23584	0.255	0.561	10	-0.027	0.027	0.392228	0.999755	0	not_age_significant	age_decreasing	FALSE	0.940659	0.99987	FALSE	9291	5993	8640	4525
3B	self	Human self-proteome	TTBK2	Tau-tubulin kinase 2 (EC 2.7.11.1)	TTBK2	TTBK2	high healthy baseline	target_or_target-panel	1008	23584	0.45	0.791	10	-0.017	0.017	0.583217	0.999755	0	not_age_significant	age_decreasing	FALSE	0.940659	0.99987	FALSE	14167	5994	13238	4526
3B	self	Human self-proteome	TTI2	TELO2-interacting protein 2	TTI2	TTI2	high healthy baseline	target_or_target-panel	1008	23584	0.321	0.654	10	0.01	0.01	0.755815	0.999755	0	not_age_significant	age_increasing	FALSE	0.940659	0.99987	FALSE	18601	5995	17441	4527
3B	self	Human self-proteome	TUBGCP2	Gamma-tubulin complex component 2 (GCP-2) (hGCP2) (Gamma-ring complex protein 103 kDa) (h103p) (hGrip103) (Spindle pole body protein Spc97 homolog) (hSpc97)	TUBGCP2	TUBGCP2	high healthy baseline	target_or_target-panel	1008	23584	0.356	0.718	10	-0.032	0.032	0.303951	0.999755	0	not_age_significant	age_decreasing	FALSE	0.940659	0.99987	FALSE	7106	5996	6574	4528
3B	self	Human self-proteome	UBE2E2	Ubiquitin-conjugating enzyme E2 E2 (EC 2.3.2.23) (E2 ubiquitin-conjugating enzyme E2) (UbcH8) (Ubiquitin carrier protein E2) (Ubiquitin-protein ligase E2)	UBE2E2	UBE2E2	intermediate healthy baseline	target_or_target-panel	1008	23584	0	0.234	7	-0.065	0.065	0.040519	0.999755	0	not_age_significant	age_decreasing	FALSE	0.940659	0.99987	FALSE	876	5997	753	4529
3B	self	Human self-proteome	UBL3	Ubiquitin-like protein 3 (Membrane-anchored ubiquitin-fold protein) (HsMUB) (MUB) (Protein HCG-1)	UBL3	UBL3	moderate healthy baseline	target_or_target-panel	1008	23584	0.288	0.419	4	-0.02	0.02	0.525213	0.999755	0	not_age_significant	age_decreasing	FALSE	0.940659	0.99987	FALSE	12677	5998	11825	4530
3B	self	Human self-proteome	UBR1	E3 ubiquitin-protein ligase UBR1 (EC 2.3.2.27) (N-recognin-1) (Ubiquitin-protein ligase E3-alpha-1) (Ubiquitin-protein ligase E3-alpha-I)	UBR1	UBR1	high healthy baseline	target_or_target-panel	1008	23584	0.452	0.778	10	-0.003	0.003	0.922564	0.999755	0	not_age_significant	age_decreasing	FALSE	0.940659	0.99987	FALSE	23052	5999	21674	4531
3B	self	Human self-proteome	UCMA	Unique cartilage matrix-associated protein [Cleaved into: Unique cartilage matrix-associated protein C-terminal fragment (Ucma-C) (Gla-rich protein) (GRP)]	UCMA	UCMA	moderate healthy baseline	target_or_target-panel	1008	23584	0.124	0.367	7	-0.049	0.049	0.122933	0.999755	0	not_age_significant	age_decreasing	FALSE	0.940659	0.99987	FALSE	2770	6000	2491	4532
3B	self	Human self-proteome	UHRF2	E3 ubiquitin-protein ligase UHRF2 (EC 2.3.2.27) (Np95/ICBP90-like RING finger protein) (Np95-like RING finger protein) (Nuclear protein 97) (Nuclear zinc finger protein Np97) (RING finger protein 107) (RING-type E3 ubiquitin transferase UHRF2) (Ubiquitin-like PHD and RING finger domain-containing protein 2) (Ubiquitin-like-containing PHD and RING finger domains protein 2)	UHRF2	UHRF2	high healthy baseline	target_or_target-panel	1008	23584	0.436	0.747	10	0.015	0.015	0.644638	0.999755	0	not_age_significant	age_increasing	FALSE	0.940659	0.99987	FALSE	15760	6001	14745	4533
3B	self	Human self-proteome	UPF3B	Regulator of nonsense transcripts 3B (Nonsense mRNA reducing factor 3B) (Up-frameshift suppressor 3 homolog B) (hUpf3B) (Up-frameshift suppressor 3 homolog on chromosome X) (hUpf3p-X)	UPF3B	UPF3B	moderate healthy baseline	target_or_target-panel	1008	23584	0.214	0.513	10	-0.01	0.01	0.745185	0.999755	0	not_age_significant	age_decreasing	FALSE	0.940659	0.99987	FALSE	18318	6002	17175	4534
3B	self	Human self-proteome	UPK2	Uroplakin-2 (UP2) (Uroplakin II) (UPII)	UPK2	UPK2	moderate healthy baseline	target_or_target-panel	1008	23584	0.24	0.373	6	-0.007	0.007	0.829899	0.999755	0	not_age_significant	age_decreasing	FALSE	0.940659	0.99987	FALSE	20603	6003	19348	4535
3B	self	Human self-proteome	USP17L22	Ubiquitin carboxyl-terminal hydrolase 17-like protein 22 (EC 3.4.19.12)	USP17L22	USP17L22	low healthy baseline	target_or_target-panel	1008	23584	0	0.112	2	0.011	0.011	0.730633	0.999755	0	not_age_significant	age_increasing	FALSE	0.940659	0.99987	FALSE	17955	6004	16835	4536
3B	self	Human self-proteome	USP4	Ubiquitin carboxyl-terminal hydrolase 4 (EC 3.4.19.12) (Deubiquitinating enzyme 4) (Ubiquitin thioesterase 4) (Ubiquitin-specific-processing protease 4) (Ubiquitous nuclear protein homolog)	USP4	USP4	high healthy baseline	target_or_target-panel	1008	23584	0.484	0.82	10	0.001	0.001	0.970119	0.999755	0	not_age_significant	age_increasing	FALSE	0.940659	0.99987	FALSE	24283	6005	22852	4537
3B	self	Human self-proteome	USP9Y	Ubiquitin carboxyl-terminal hydrolase 9Y (EC 3.4.19.12) (Deubiquitinating enzyme FAF-Y) (Fat facets protein-related, Y-linked) (Ubiquitin thioesterase FAF-Y) (Ubiquitin-specific protease 9, Y chromosome) (Ubiquitin-specific-processing protease FAF-Y)	USP9Y	USP9Y	high healthy baseline	target_or_target-panel	1008	23584	0.47	0.832	10	-0.068	0.068	0.0308823	0.999755	0	not_age_significant	age_decreasing	FALSE	0.940659	0.99987	FALSE	694	6006	597	4538
3B	self	Human self-proteome	VAT1L	Putative NADPH-dependent quinone oxidoreductase VAT1L (EC 1.6.5.5) (Synaptic vesicle membrane protein VAT-1 homolog-like) (Vesicle amine transport 1 like)	VAT1L	VAT1L	moderate healthy baseline	target_or_target-panel	1008	23584	0.243	0.577	10	-0.005	0.005	0.87012	0.999755	0	not_age_significant	age_decreasing	FALSE	0.940659	0.99987	FALSE	21630	6007	20321	4539
3B	self	Human self-proteome	VWA2	von Willebrand factor A domain-containing protein 2 (A domain-containing protein similar to matrilin and collagen) (AMACO) (Colon cancer secreted protein 2) (CCSP-2)	VWA2	VWA2	high healthy baseline	target_or_target-panel	1008	23584	0.414	0.763	10	-0.045	0.045	0.15399	0.999755	0	not_age_significant	age_decreasing	FALSE	0.940659	0.99987	FALSE	3498	6008	3177	4540
3B	self	Human self-proteome	WFDC10A	WAP four-disulfide core domain protein 10A (Putative protease inhibitor WAP10A)	WFDC10A	WFDC10A	low healthy baseline	target_or_target-panel	1008	23584	0	0.114	2	-0.018	0.018	0.560872	0.999755	0	not_age_significant	age_decreasing	FALSE	0.940659	0.99987	FALSE	13589	6009	12689	4541
3B	self	Human self-proteome	YBEY	Endoribonuclease YbeY (EC 3.1.-.-)	YBEY	YBEY	moderate healthy baseline	target_or_target-panel	1008	23584	0.277	0.539	10	-0.02	0.02	0.529932	0.999755	0	not_age_significant	age_decreasing	FALSE	0.940659	0.99987	FALSE	12795	6010	11935	4542
3B	self	Human self-proteome	ZNF14	Zinc finger protein 14 (Gonadotropin-inducible ovary transcription repressor 4) (GIOT-4) (Zinc finger protein KOX6)	ZNF14	ZNF14	high healthy baseline	target_or_target-panel	1008	23584	0.301	0.657	10	0	0	0.99662	0.999755	0	not_age_significant	age_increasing	FALSE	0.940659	0.99987	FALSE	24956	6011	23490	4543
3B	self	Human self-proteome	ZNF155	Zinc finger protein 155	ZNF155	ZNF155	high healthy baseline	target_or_target-panel	1008	23584	0.386	0.765	10	0.001	0.001	0.978943	0.999755	0	not_age_significant	age_increasing	FALSE	0.940659	0.99987	FALSE	24508	6012	23068	4544
3B	self	Human self-proteome	ZNF264	Zinc finger protein 264	ZNF264	ZNF264	high healthy baseline	target_or_target-panel	1008	23584	0.429	0.766	10	0.004	0.004	0.896435	0.999755	0	not_age_significant	age_increasing	FALSE	0.940659	0.99987	FALSE	22368	6013	21024	4545
3B	self	Human self-proteome	ZNF337	Zinc finger protein 337	ZNF337	ZNF337	high healthy baseline	target_or_target-panel	1008	23584	0.341	0.677	10	0.04	0.04	0.207996	0.999755	0	not_age_significant	age_increasing	FALSE	0.940659	0.99987	FALSE	4778	6014	4380	4546
3B	self	Human self-proteome	ZNF365	Protein ZNF365 (DISC1-binding zinc-finger protein) (Protein su48) | ...(+1)	ZNF365	ZNF365	high healthy baseline	target_or_target-panel	1008	23584	0.501	0.782	10	-0.031	0.031	0.319756	0.999755	0	not_age_significant	age_decreasing	FALSE	0.940659	0.99987	FALSE	7505	6015	6951	4547
3B	self	Human self-proteome	ZNF383	Zinc finger protein 383	ZNF383	ZNF383	high healthy baseline	target_or_target-panel	1008	23584	0.378	0.713	10	0	0	0.993671	0.999755	0	not_age_significant	age_increasing	FALSE	0.940659	0.99987	FALSE	24878	6016	23418	4548
3B	self	Human self-proteome	ZNF860	Zinc finger protein 860	ZNF860	ZNF860	moderate healthy baseline	target_or_target-panel	1008	23584	0.213	0.552	10	-0.018	0.018	0.576128	0.999755	0	not_age_significant	age_decreasing	FALSE	0.940659	0.99987	FALSE	13976	6017	13051	4549
3B	self	Human self-proteome	ZNF862	Zinc finger protein 862	ZNF862	ZNF862	high healthy baseline	target_or_target-panel	1008	23584	0.547	0.868	10	-0.005	0.005	0.871081	0.999755	0	not_age_significant	age_decreasing	FALSE	0.940659	0.99987	FALSE	21650	6018	20340	4550
3B	self	Human self-proteome	ZP1	Zona pellucida sperm-binding protein 1 (Zona pellucida glycoprotein 1) (Zp-1) [Cleaved into: Processed zona pellucida sperm-binding protein 1]	ZP1	ZP1	high healthy baseline	target_or_target-panel	1008	23584	0.467	0.775	10	-0.009	0.009	0.771801	0.999755	0	not_age_significant	age_decreasing	FALSE	0.940659	0.99987	FALSE	19084	6019	17898	4551
3B	self	Human self-proteome	ZSCAN5C	Zinc finger and SCAN domain-containing protein 5C (Zinc finger and SCAN domain-containing protein 5C pseudogene)	ZSCAN5C	ZSCAN5C	high healthy baseline	target_or_target-panel	1008	23584	0.393	0.689	10	-0.026	0.026	0.405018	0.999755	0	not_age_significant	age_decreasing	FALSE	0.940659	0.99987	FALSE	9629	6020	8961	4552
3B	self	Human self-proteome	NP_001341275.1		NP_001341275.1	NP_001341275.1	intermediate healthy baseline	target_or_target-panel	1008	23584	0.135	0.252	5	0.012	0.012	0.70968	0.999755	0	not_age_significant	age_increasing	FALSE	0.941153	0.99987	FALSE	17427	6021	16330	4553
3B	self	Human self-proteome	AQP12B	Putative aquaporin-12B (AQP-12B)	AQP12B	AQP12B	moderate healthy baseline	target_or_target-panel	1008	23584	0.296	0.394	5	0.06	0.06	0.0580605	0.999755	0	not_age_significant	age_increasing	FALSE	0.94181	0.99987	FALSE	1280	6022	1112	4554
3B	self	Human self-proteome	ARHGAP31	Rho GTPase-activating protein 31 (Cdc42 GTPase-activating protein)	ARHGAP31	ARHGAP31	high healthy baseline	target_or_target-panel	1008	23584	0.502	0.839	10	-0.034	0.034	0.281431	0.999755	0	not_age_significant	age_decreasing	FALSE	0.94181	0.99987	FALSE	6561	6023	6054	4555
3B	self	Human self-proteome	BPI	Bactericidal permeability-increasing protein (BPI) (CAP 57)	BPI	BPI	moderate healthy baseline	target_or_target-panel	1008	23584	0.275	0.619	10	-0.032	0.032	0.307923	0.999755	0	not_age_significant	age_decreasing	FALSE	0.94181	0.99987	FALSE	7209	6024	6673	4556
3B	self	Human self-proteome	BTG3	Protein BTG3 (Abundant in neuroepithelium area protein) (BTG family member 3) (Protein Tob5)	BTG3	BTG3	high healthy baseline	target_or_target-panel	1008	23584	0.441	0.761	10	0.087	0.087	0.00572824	0.999755	0	not_age_significant	age_increasing	FALSE	0.94181	0.99987	FALSE	139	6025	105	4557
3B	self	Human self-proteome	C22orf31	Uncharacterized protein C22orf31	C22orf31	C22orf31	moderate healthy baseline	target_or_target-panel	1008	23584	0.17	0.468	10	0.04	0.04	0.203765	0.999755	0	not_age_significant	age_increasing	FALSE	0.94181	0.99987	FALSE	4677	6026	4288	4558
3B	self	Human self-proteome	C6orf132	Uncharacterized protein C6orf132	C6orf132	C6orf132	high healthy baseline	target_or_target-panel	1008	23584	0.471	0.792	10	-0.04	0.04	0.202152	0.999755	0	not_age_significant	age_decreasing	FALSE	0.94181	0.99987	FALSE	4636	6027	4249	4559
3B	self	Human self-proteome	CCT5	T-complex protein 1 subunit epsilon (TCP-1-epsilon) (EC 3.6.1.-) (CCT-epsilon) (Chaperonin containing T-complex polypeptide 1 subunit 5)	CCT5	CCT5	high healthy baseline	target_or_target-panel	1008	23584	0.466	0.813	10	-0.016	0.016	0.621319	0.999755	0	not_age_significant	age_decreasing	FALSE	0.94181	0.99987	FALSE	15135	6028	14151	4560
3B	self	Human self-proteome	CEP152	Centrosomal protein of 152 kDa (Cep152)	CEP152	CEP152	high healthy baseline	target_or_target-panel	1008	23584	0.468	0.823	10	-0.018	0.018	0.564213	0.999755	0	not_age_significant	age_decreasing	FALSE	0.94181	0.99987	FALSE	13679	6029	12773	4561
3B	self	Human self-proteome	CLDN8	Claudin-8	CLDN8	CLDN8	moderate healthy baseline	target_or_target-panel	1008	23584	0.187	0.437	7	-0.042	0.042	0.181803	0.999755	0	not_age_significant	age_decreasing	FALSE	0.94181	0.99987	FALSE	4167	6030	3811	4562
3B	self	Human self-proteome	CTBP2	C-terminal-binding protein 2 (CtBP2)	CTBP2	CTBP2	high healthy baseline	target_or_target-panel	1008	23584	0.546	0.823	10	-0.014	0.014	0.659458	0.999755	0	not_age_significant	age_decreasing	FALSE	0.94181	0.99987	FALSE	16113	6031	15083	4563
3B	self	Human self-proteome	DGKD	Diacylglycerol kinase delta (DAG kinase delta) (EC 2.7.1.107) (130 kDa diacylglycerol kinase) (Diglyceride kinase delta) (DGK-delta)	DGKD	DGKD	high healthy baseline	target_or_target-panel	1008	23584	0.495	0.832	10	0.027	0.027	0.391373	0.999755	0	not_age_significant	age_increasing	FALSE	0.94181	0.99987	FALSE	9263	6032	8613	4564
3B	self	Human self-proteome	DYNLL1	Dynein light chain 1, cytoplasmic (8 kDa dynein light chain) (DLC8) (Dynein light chain LC8-type 1) (Protein inhibitor of neuronal nitric oxide synthase) (PIN)	DYNLL1	DYNLL1	low healthy baseline	target_or_target-panel	1008	23584	0	0.095	3	-0.003	0.003	0.93148	0.999755	0	not_age_significant	age_decreasing	FALSE	0.94181	0.99987	FALSE	23296	6033	21904	4565
3B	self	Human self-proteome	FADS6	Fatty acid desaturase 6 (EC 1.14.19.-)	FADS6	FADS6	moderate healthy baseline	target_or_target-panel	1008	23584	0.313	0.582	10	-0.026	0.026	0.411897	0.999755	0	not_age_significant	age_decreasing	FALSE	0.94181	0.99987	FALSE	9794	6034	9117	4566
3B	self	Human self-proteome	FAM86B2	Putative protein N-methyltransferase FAM86B2 (EC 2.1.1.-)	FAM86B2	FAM86B2	moderate healthy baseline	target_or_target-panel	1008	23584	0.165	0.329	5	0.04	0.04	0.203872	0.999755	0	not_age_significant	age_increasing	FALSE	0.94181	0.99987	FALSE	4681	6035	4292	4567
3B	self	Human self-proteome	GANAB	Neutral alpha-glucosidase AB (EC 3.2.1.207) (Alpha-glucosidase 2) (Glucosidase II subunit alpha)	GANAB	GANAB	high healthy baseline	target_or_target-panel	1008	23584	0.519	0.864	10	-0.03	0.03	0.347595	0.999755	0	not_age_significant	age_decreasing	FALSE	0.94181	0.99987	FALSE	8214	6036	7627	4568
3B	self	Human self-proteome	GCH1	GTP cyclohydrolase 1 (EC 3.5.4.16) (GTP cyclohydrolase I) (GTP-CH-I)	GCH1	GCH1	high healthy baseline	target_or_target-panel	1008	23584	0.317	0.646	10	-0.03	0.03	0.343601	0.999755	0	not_age_significant	age_decreasing	FALSE	0.94181	0.99987	FALSE	8121	6037	7538	4569
3B	self	Human self-proteome	GCHFR	GTP cyclohydrolase 1 feedback regulatory protein (GFRP) (GTP cyclohydrolase I feedback regulatory protein) (p35)	GCHFR	GCHFR	low healthy baseline	target_or_target-panel	1008	23584	0.095	0.177	2	-0.022	0.022	0.482353	0.999755	0	not_age_significant	age_decreasing	FALSE	0.94181	0.99987	FALSE	11561	6038	10780	4570
3B	self	Human self-proteome	GTF3A	Transcription factor IIIA (TFIIIA)	GTF3A	GTF3A	moderate healthy baseline	target_or_target-panel	1008	23584	0.161	0.448	10	-0.024	0.024	0.450458	0.999755	0	not_age_significant	age_decreasing	FALSE	0.94181	0.99987	FALSE	10770	6039	10031	4571
3B	self	Human self-proteome	HIGD2B	HIG1 domain family member 2B	HIGD2B	HIGD2B	intermediate healthy baseline	target_or_target-panel	1008	23584	0	0.242	3	0.038	0.038	0.222869	0.999755	0	not_age_significant	age_increasing	FALSE	0.94181	0.99987	FALSE	5153	6040	4741	4572
3B	self	Human self-proteome	IDH3A	Isocitrate dehydrogenase [NAD] subunit alpha, mitochondrial (EC 1.1.1.41) (Isocitric dehydrogenase subunit alpha) (NAD(+)-specific ICDH subunit alpha)	IDH3A	IDH3A	high healthy baseline	target_or_target-panel	1008	23584	0.31	0.674	10	-0.004	0.004	0.905337	0.999755	0	not_age_significant	age_decreasing	FALSE	0.94181	0.99987	FALSE	22624	6041	21268	4573
3B	self	Human self-proteome	IL32	Interleukin-32 (IL-32) (Natural killer cells protein 4) (Tumor necrosis factor alpha-inducing factor)	IL32	IL32	high healthy baseline	target_or_target-panel	1008	23584	0.389	0.738	10	0.015	0.015	0.63008	0.999755	0	not_age_significant	age_increasing	FALSE	0.94181	0.99987	FALSE	15352	6042	14359	4574
3B	self	Human self-proteome	ITIH4	Inter-alpha-trypsin inhibitor heavy chain H4 (ITI heavy chain H4) (ITI-HC4) (Inter-alpha-inhibitor heavy chain 4) (Inter-alpha-trypsin inhibitor family heavy chain-related protein) (IHRP) (Plasma kallikrein sensitive glycoprotein 120) (Gp120) (PK-120) [Cleaved into: 70 kDa inter-alpha-trypsin inhibitor heavy chain H4; 35 kDa inter-alpha-trypsin inhibitor heavy chain H4]	ITIH4	ITIH4	high healthy baseline	target_or_target-panel	1008	23584	0.46	0.811	10	-0.005	0.005	0.88056	0.999755	0	not_age_significant	age_decreasing	FALSE	0.94181	0.99987	FALSE	21930	6043	20604	4575
3B	self	Human self-proteome	KIF1B	Kinesin-like protein KIF1B (Klp) (EC 5.6.1.3)	KIF1B	KIF1B	high healthy baseline	target_or_target-panel	1008	23584	0.477	0.843	10	0.036	0.036	0.248613	0.999755	0	not_age_significant	age_increasing	FALSE	0.94181	0.99987	FALSE	5761	6044	5304	4576
3B	self	Human self-proteome	KLF15	Krueppel-like factor 15 (Kidney-enriched krueppel-like factor)	KLF15	KLF15	high healthy baseline	target_or_target-panel	1008	23584	0.313	0.622	10	-0.02	0.02	0.530359	0.999755	0	not_age_significant	age_decreasing	FALSE	0.94181	0.99987	FALSE	12805	6045	11945	4577
3B	self	Human self-proteome	KLHL20	Kelch-like protein 20 (Kelch-like ECT2-interacting protein) (Kelch-like protein X)	KLHL20	KLHL20	moderate healthy baseline	target_or_target-panel	1008	23584	0.338	0.615	10	-0.032	0.032	0.317346	0.999755	0	not_age_significant	age_decreasing	FALSE	0.94181	0.99987	FALSE	7439	6046	6888	4578
3B	self	Human self-proteome	KLK6	Kallikrein-6 (EC 3.4.21.-) (Neurosin) (Protease M) (SP59) (Serine protease 18) (Serine protease 9) (Zyme)	KLK6	KLK6	moderate healthy baseline	target_or_target-panel	1008	23584	0.139	0.403	10	-0.028	0.028	0.367243	0.999755	0	not_age_significant	age_decreasing	FALSE	0.94181	0.99987	FALSE	8677	6047	8059	4579
3B	self	Human self-proteome	KMT5B	Histone-lysine N-methyltransferase KMT5B (Lysine N-methyltransferase 5B) (Lysine-specific methyltransferase 5B) (Suppressor of variegation 4-20 homolog 1) (Su(var)4-20 homolog 1) (Suv4-20h1) ([histone H4]-N-methyl-L-lysine20 N-methyltransferase KMT5B) (EC 2.1.1.362) ([histone H4]-lysine20 N-methyltransferase KMT5B) (EC 2.1.1.361)	KMT5B	KMT5B	high healthy baseline	target_or_target-panel	1008	23584	0.571	0.88	10	-0.043	0.043	0.176138	0.999755	0	not_age_significant	age_decreasing	FALSE	0.94181	0.99987	FALSE	4036	6048	3686	4580
3B	self	Human self-proteome	LCP2	Lymphocyte cytosolic protein 2 (SH2 domain-containing leukocyte protein of 76 kDa) (SLP-76 tyrosine phosphoprotein) (SLP76)	LCP2	LCP2	moderate healthy baseline	target_or_target-panel	1008	23584	0.304	0.633	10	0.031	0.031	0.320019	0.999755	0	not_age_significant	age_increasing	FALSE	0.94181	0.99987	FALSE	7508	6049	6954	4581
3B	self	Human self-proteome	LDLRAD1	Low-density lipoprotein receptor class A domain-containing protein 1	LDLRAD1	LDLRAD1	high healthy baseline	target_or_target-panel	1008	23584	0.47	0.766	10	-0.02	0.02	0.518351	0.999755	0	not_age_significant	age_decreasing	FALSE	0.94181	0.99987	FALSE	12518	6050	11682	4582
3B	self	Human self-proteome	LIN54	Protein lin-54 homolog (CXC domain-containing protein 1)	LIN54	LIN54	high healthy baseline	target_or_target-panel	1008	23584	0.521	0.837	10	-0.029	0.029	0.363311	0.999755	0	not_age_significant	age_decreasing	FALSE	0.94181	0.99987	FALSE	8596	6051	7980	4583
3B	self	Human self-proteome	MTPN	Myotrophin (Protein V-1)	MTPN	MTPN	intermediate healthy baseline	target_or_target-panel	1008	23584	0.382	0.241	2	0.054	0.054	0.0889176	0.999755	0	not_age_significant	age_increasing	FALSE	0.94181	0.99987	FALSE	1939	6052	1708	4584
3B	self	Human self-proteome	NFATC3	Nuclear factor of activated T-cells, cytoplasmic 3 (NF-ATc3) (NFATc3) (NFATx) (T-cell transcription factor NFAT4) (NF-AT4) (NF-AT4c)	NFATC3	NFATC3	high healthy baseline	target_or_target-panel	1008	23584	0.509	0.824	10	0.023	0.023	0.464321	0.999755	0	not_age_significant	age_increasing	FALSE	0.94181	0.99987	FALSE	11124	6053	10358	4585
3B	self	Human self-proteome	NFE2L2	Nuclear factor erythroid 2-related factor 2 (NF-E2-related factor 2) (NFE2-related factor 2) (Nrf-2) (Nuclear factor, erythroid derived 2, like 2)	NFE2L2	NFE2L2	high healthy baseline	target_or_target-panel	1008	23584	0.457	0.835	10	0.031	0.031	0.332923	0.999755	0	not_age_significant	age_increasing	FALSE	0.94181	0.99987	FALSE	7836	6054	7267	4586
3B	self	Human self-proteome	NNT	NAD(P) transhydrogenase, mitochondrial (EC 7.1.1.1) (Nicotinamide nucleotide transhydrogenase) (Pyridine nucleotide transhydrogenase)	NNT	NNT	high healthy baseline	target_or_target-panel	1008	23584	0.454	0.834	10	-0.033	0.033	0.299972	0.999755	0	not_age_significant	age_decreasing	FALSE	0.94181	0.99987	FALSE	7013	6055	6486	4587
3B	self	Human self-proteome	NP_001012527.2		NP_001012527.2	NP_001012527.2	low healthy baseline	target_or_target-panel	1008	23584	0	0.109	1	0.003	0.003	0.922679	0.999755	0	not_age_significant	age_increasing	FALSE	0.94181	0.99987	FALSE	23056	6056	21678	4588
3B	self	Human self-proteome	NP_001277263.2		NP_001277263.2	NP_001277263.2	low healthy baseline	target_or_target-panel	1008	23584	0.457	0.03	1	-0.059	0.059	0.0592466	0.999755	0	not_age_significant	age_decreasing	FALSE	0.94181	0.99987	FALSE	1309	6057	1137	4589
3B	self	Human self-proteome	NP_001292559.1		NP_001292559.1	NP_001292559.1	low healthy baseline	target_or_target-panel	1008	23584	0	0.048	1	0.03	0.03	0.345822	0.999755	0	not_age_significant	age_increasing	FALSE	0.94181	0.99987	FALSE	8174	6058	7588	4590
3B	self	Human self-proteome	NP_001309270.1		NP_001309270.1	NP_001309270.1	low healthy baseline	target_or_target-panel	1008	23584	0.294	0.09	2	0.025	0.025	0.426765	0.999755	0	not_age_significant	age_increasing	FALSE	0.94181	0.99987	FALSE	10182	6059	9480	4591
3B	self	Human self-proteome	NP_001316067.1		NP_001316067.1	NP_001316067.1	moderate healthy baseline	target_or_target-panel	1008	23584	0.29	0.358	4	0.034	0.034	0.27998	0.999755	0	not_age_significant	age_increasing	FALSE	0.94181	0.99987	FALSE	6526	6060	6019	4592
3B	self	Human self-proteome	NP_001335837.1		NP_001335837.1	NP_001335837.1	low healthy baseline	target_or_target-panel	1008	23584	0	0.091	1	-0.028	0.028	0.376346	0.999755	0	not_age_significant	age_decreasing	FALSE	0.94181	0.99987	FALSE	8900	6061	8269	4593
3B	self	Human self-proteome	NP_001335951.1		NP_001335951.1	NP_001335951.1	moderate healthy baseline	target_or_target-panel	1008	23584	0.237	0.422	6	-0.006	0.006	0.859683	0.999755	0	not_age_significant	age_decreasing	FALSE	0.94181	0.99987	FALSE	21352	6062	20062	4594
3B	self	Human self-proteome	NP_001337355.1		NP_001337355.1	NP_001337355.1	moderate healthy baseline	target_or_target-panel	1008	23584	0.215	0.323	6	-0.038	0.038	0.223375	0.999755	0	not_age_significant	age_decreasing	FALSE	0.94181	0.99987	FALSE	5167	6063	4754	4595
3B	self	Human self-proteome	NP_001337792.1		NP_001337792.1	NP_001337792.1	moderate healthy baseline	target_or_target-panel	1008	23584	0.141	0.31	7	-0.022	0.022	0.489205	0.999755	0	not_age_significant	age_decreasing	FALSE	0.94181	0.99987	FALSE	11772	6064	10979	4596
3B	self	Human self-proteome	NP_001340372.1		NP_001340372.1	NP_001340372.1	low healthy baseline	target_or_target-panel	1008	23584	0	0.138	2	-0.039	0.039	0.212965	0.999755	0	not_age_significant	age_decreasing	FALSE	0.94181	0.99987	FALSE	4909	6065	4508	4597
3B	self	Human self-proteome	NP_001351493.1		NP_001351493.1	NP_001351493.1	moderate healthy baseline	target_or_target-panel	1008	23584	0.285	0.319	4	0.051	0.051	0.10667	0.999755	0	not_age_significant	age_increasing	FALSE	0.94181	0.99987	FALSE	2359	6066	2102	4598
3B	self	Human self-proteome	NP_001353561.1		NP_001353561.1	NP_001353561.1	moderate healthy baseline	target_or_target-panel	1008	23584	0.312	0.419	6	0.019	0.019	0.554306	0.999755	0	not_age_significant	age_increasing	FALSE	0.94181	0.99987	FALSE	13414	6067	12523	4599
3B	self	Human self-proteome	NP_001354277.1		NP_001354277.1	NP_001354277.1	moderate healthy baseline	target_or_target-panel	1008	23584	0.219	0.313	4	-0.024	0.024	0.442437	0.999755	0	not_age_significant	age_decreasing	FALSE	0.94181	0.99987	FALSE	10547	6068	9819	4600
3B	self	Human self-proteome	NP_001354827.1		NP_001354827.1	NP_001354827.1	low healthy baseline	target_or_target-panel	1008	23584	0	0.068	1	0.027	0.027	0.392809	0.999755	0	not_age_significant	age_increasing	FALSE	0.94181	0.99987	FALSE	9307	6069	8655	4601
3B	self	Human self-proteome	NP_001355849.1		NP_001355849.1	NP_001355849.1	low healthy baseline	target_or_target-panel	1008	23584	0.304	0.125	2	0.016	0.016	0.61971	0.999755	0	not_age_significant	age_increasing	FALSE	0.94181	0.99987	FALSE	15091	6070	14109	4602
3B	self	Human self-proteome	NP_001358104.1		NP_001358104.1	NP_001358104.1	low healthy baseline	target_or_target-panel	1008	23584	0.108	0.107	2	0.002	0.002	0.95171	0.999755	0	not_age_significant	age_increasing	FALSE	0.94181	0.99987	FALSE	23818	6071	22406	4603
3B	self	Human self-proteome	OR8B12	Olfactory receptor 8B12 (Olfactory receptor OR11-317)	OR8B12	OR8B12	moderate healthy baseline	target_or_target-panel	1008	23584	0.251	0.554	10	0.027	0.027	0.383953	0.999755	0	not_age_significant	age_increasing	FALSE	0.94181	0.99987	FALSE	9087	6072	8446	4604
3B	self	Human self-proteome	PAGE2B	Putative G antigen family E member 3 (Prostate-associated gene 2B protein) (PAGE-2B)	PAGE2B	PAGE2B	moderate healthy baseline	target_or_target-panel	1008	23584	0.204	0.334	3	-0.009	0.009	0.781665	0.999755	0	not_age_significant	age_decreasing	FALSE	0.94181	0.99987	FALSE	19355	6073	18158	4605
3B	self	Human self-proteome	PDGFRL	Platelet-derived growth factor receptor-like protein (PDGFR-like protein) (PDGF receptor beta-like tumor suppressor)	PDGFRL	PDGFRL	moderate healthy baseline	target_or_target-panel	1008	23584	0.133	0.432	10	-0.046	0.046	0.144442	0.999755	0	not_age_significant	age_decreasing	FALSE	0.94181	0.99987	FALSE	3286	6074	2979	4606
3B	self	Human self-proteome	PLEC	Plectin (PCN) (PLTN) (Hemidesmosomal protein 1) (HD1) (Plectin-1)	PLEC	PLEC	high healthy baseline	target_or_target-panel	1008	23584	0.705	0.938	10	-0.005	0.005	0.866339	0.999755	0	not_age_significant	age_decreasing	FALSE	0.94181	0.99987	FALSE	21515	6075	20215	4607
3B	self	Human self-proteome	PPT1	Palmitoyl-protein thioesterase 1 (PPT-1) (EC 3.1.2.2) (EC 3.1.2.22) (Palmitoyl-protein hydrolase 1)	PPT1	PPT1	high healthy baseline	target_or_target-panel	1008	23584	0.332	0.647	10	0.017	0.017	0.586097	0.999755	0	not_age_significant	age_increasing	FALSE	0.94181	0.99987	FALSE	14226	6076	13294	4608
3B	self	Human self-proteome	PRKCH	Protein kinase C eta type (EC 2.7.11.13) (PKC-L) (nPKC-eta) | ...(+1)	PRKCH	PRKCH	high healthy baseline	target_or_target-panel	1008	23584	0.383	0.698	10	0	0	0.996142	0.999755	0	not_age_significant	age_increasing	FALSE	0.94181	0.99987	FALSE	24945	6077	23481	4609
3B	self	Human self-proteome	RARG	Retinoic acid receptor gamma (RAR-gamma) (Nuclear receptor subfamily 1 group B member 3)	RARG	RARG	high healthy baseline	target_or_target-panel	1008	23584	0.513	0.821	10	-0.002	0.002	0.945276	0.999755	0	not_age_significant	age_decreasing	FALSE	0.94181	0.99987	FALSE	23653	6078	22246	4610
3B	self	Human self-proteome	RHAG	Ammonium transporter Rh type A (Erythrocyte membrane glycoprotein Rh50) (Erythrocyte plasma membrane 50 kDa glycoprotein) (Rh50A) (Rhesus blood group family type A glycoprotein) (Rh family type A glycoprotein) (Rh type A glycoprotein) (Rhesus blood group-associated ammonia channel) (Rhesus blood group-associated glycoprotein) (CD antigen CD241)	RHAG	RHAG	high healthy baseline	target_or_target-panel	1008	23584	0.282	0.648	10	-0.047	0.047	0.138844	0.999755	0	not_age_significant	age_decreasing	FALSE	0.94181	0.99987	FALSE	3158	6079	2858	4611
3B	self	Human self-proteome	RORA	Nuclear receptor ROR-alpha (Nuclear receptor RZR-alpha) (Nuclear receptor subfamily 1 group F member 1) (RAR-related orphan receptor A) (Retinoid-related orphan receptor-alpha)	RORA	RORA	high healthy baseline	target_or_target-panel	1008	23584	0.434	0.801	10	-0.04	0.04	0.203218	0.999755	0	not_age_significant	age_decreasing	FALSE	0.94181	0.99987	FALSE	4661	6080	4273	4612
3B	self	Human self-proteome	RPS6KB2	Ribosomal protein S6 kinase beta-2 (S6K-beta-2) (S6K2) (EC 2.7.11.1) (70 kDa ribosomal protein S6 kinase 2) (P70S6K2) (p70-S6K 2) (S6 kinase-related kinase) (SRK) (Serine/threonine-protein kinase 14B) (p70 ribosomal S6 kinase beta) (S6K-beta) (p70 S6 kinase beta) (p70 S6K-beta) (p70 S6KB) (p70-beta)	RPS6KB2	RPS6KB2	moderate healthy baseline	target_or_target-panel	1008	23584	0.266	0.555	10	0.024	0.024	0.444087	0.999755	0	not_age_significant	age_increasing	FALSE	0.94181	0.99987	FALSE	10597	6081	9866	4613
3B	self	Human self-proteome	SIRT3	NAD-dependent protein deacetylase sirtuin-3, mitochondrial (hSIRT3) (EC 2.3.1.286) (NAD-dependent protein delactylase sirtuin-3) (EC 2.3.1.-) (Regulatory protein SIR2 homolog 3) (SIR2-like protein 3)	SIRT3	SIRT3	high healthy baseline	target_or_target-panel	1008	23584	0.486	0.819	10	0.01	0.01	0.746268	0.999755	0	not_age_significant	age_increasing	FALSE	0.94181	0.99987	FALSE	18345	6082	17197	4614
3B	self	Human self-proteome	SLC26A10P	Putative solute carrier family 26 member 10P	SLC26A10P	SLC26A10P	high healthy baseline	target_or_target-panel	1008	23584	0.37	0.702	10	0.005	0.005	0.874321	0.999755	0	not_age_significant	age_increasing	FALSE	0.94181	0.99987	FALSE	21756	6083	20440	4615
3B	self	Human self-proteome	SMARCC1	SWI/SNF complex subunit SMARCC1 (BRG1-associated factor 155) (BAF155) (SWI/SNF complex 155 kDa subunit) (SWI/SNF-related matrix-associated actin-dependent regulator of chromatin subfamily C member 1)	SMARCC1	SMARCC1	high healthy baseline	target_or_target-panel	1008	23584	0.492	0.833	10	0.017	0.017	0.585144	0.999755	0	not_age_significant	age_increasing	FALSE	0.94181	0.99987	FALSE	14207	6084	13277	4616
3B	self	Human self-proteome	SPAG5	Sperm-associated antigen 5 (Astrin) (Deepest) (Mitotic spindle-associated protein p126) (MAP126)	SPAG5	SPAG5	high healthy baseline	target_or_target-panel	1008	23584	0.439	0.784	10	0.01	0.01	0.749347	0.999755	0	not_age_significant	age_increasing	FALSE	0.94181	0.99987	FALSE	18436	6085	17281	4617
3B	self	Human self-proteome	SREBF2	Sterol regulatory element-binding protein 2 (SREBP-2) (Class D basic helix-loop-helix protein 2) (bHLHd2) (Sterol regulatory element-binding transcription factor 2) [Cleaved into: Processed sterol regulatory element-binding protein 2 (Transcription factor SREBF2)]	SREBF2	SREBF2	high healthy baseline	target_or_target-panel	1008	23584	0.44	0.802	10	-0.013	0.013	0.683217	0.999755	0	not_age_significant	age_decreasing	FALSE	0.94181	0.99987	FALSE	16749	6086	15685	4618
3B	self	Human self-proteome	SSBP4	Single-stranded DNA-binding protein 4	SSBP4	SSBP4	high healthy baseline	target_or_target-panel	1008	23584	0.493	0.828	10	-0.015	0.015	0.631972	0.999755	0	not_age_significant	age_decreasing	FALSE	0.94181	0.99987	FALSE	15397	6087	14402	4619
3B	self	Human self-proteome	SUGCT	Succinyl-CoA:glutarate CoA-transferase (EC 2.8.3.-) (Dermal papilla-derived protein 13) (Dicarboxyl-CoA:dicarboxylic acid coenzyme A transferase SUGCT) (Succinate--hydroxymethylglutarate CoA-transferase) (EC 2.8.3.13)	SUGCT	SUGCT	high healthy baseline	target_or_target-panel	1008	23584	0.389	0.682	10	-0.073	0.073	0.0206811	0.999755	0	not_age_significant	age_decreasing	FALSE	0.94181	0.99987	FALSE	481	6088	410	4620
3B	self	Human self-proteome	TMBIM1	Protein lifeguard 3 (Protein RECS1 homolog) (Transmembrane BAX inhibitor motif-containing protein 1)	TMBIM1	TMBIM1	moderate healthy baseline	target_or_target-panel	1008	23584	0.343	0.63	10	0.034	0.034	0.279815	0.999755	0	not_age_significant	age_increasing	FALSE	0.94181	0.99987	FALSE	6523	6089	6016	4621
3B	self	Human self-proteome	TMEM234	Transmembrane protein 234	TMEM234	TMEM234	moderate healthy baseline	target_or_target-panel	1008	23584	0.235	0.425	6	0.041	0.041	0.195025	0.999755	0	not_age_significant	age_increasing	FALSE	0.94181	0.99987	FALSE	4475	6090	4103	4622
3B	self	Human self-proteome	UGT2A2	UDP-glucuronosyltransferase 2A2 (UDPGT 2A2) (EC 2.4.1.17)	UGT2A2	UGT2A2	moderate healthy baseline	target_or_target-panel	1008	23584	0.231	0.531	10	0.037	0.037	0.237113	0.999755	0	not_age_significant	age_increasing	FALSE	0.94181	0.99987	FALSE	5500	6091	5062	4623
3B	self	Human self-proteome	VCAN	Versican core protein (Chondroitin sulfate proteoglycan core protein 2) (Chondroitin sulfate proteoglycan 2) (Glial hyaluronate-binding protein) (GHAP) (Large fibroblast proteoglycan) (PG-M)	VCAN	VCAN	high healthy baseline	target_or_target-panel	1008	23584	0.608	0.897	10	0.01	0.01	0.740342	0.999755	0	not_age_significant	age_increasing	FALSE	0.94181	0.99987	FALSE	18200	6092	17063	4624
3B	self	Human self-proteome	ZMYM5	Zinc finger MYM-type protein 5 (Zinc finger protein 198-like 1) (Zinc finger protein 237)	ZMYM5	ZMYM5	high healthy baseline	target_or_target-panel	1008	23584	0.351	0.714	10	0.035	0.035	0.26949	0.999755	0	not_age_significant	age_increasing	FALSE	0.94181	0.99987	FALSE	6263	6093	5773	4625
3B	self	Human self-proteome	ZNF622	Cytoplasmic 60S subunit biogenesis factor ZNF622 (Zinc finger protein 622) (Zinc finger-like protein 9)	ZNF622	ZNF622	moderate healthy baseline	target_or_target-panel	1008	23584	0.244	0.584	10	-0.015	0.015	0.636299	0.999755	0	not_age_significant	age_decreasing	FALSE	0.94181	0.99987	FALSE	15524	6094	14523	4626
3B	self	Human self-proteome	ZNF805	Zinc finger protein 805	ZNF805	ZNF805	high healthy baseline	target_or_target-panel	1008	23584	0.421	0.723	10	0.014	0.014	0.64833	0.999755	0	not_age_significant	age_increasing	FALSE	0.94181	0.99987	FALSE	15848	6095	14830	4627
3B	self	Human self-proteome	NSUN7	Protein NSUN7 (NOL1/NOP2/Sun domain family member 7)	NSUN7	NSUN7	high healthy baseline	target_or_target-panel	1008	23584	0.315	0.68	10	0.026	0.026	0.416363	0.999755	0	not_age_significant	age_increasing	FALSE	0.942016	0.99987	FALSE	9916	6096	9233	4628
3B	self	Human self-proteome	APOC4	Apolipoprotein C-IV (Apo-CIV) (ApoC-IV) (Apolipoprotein C4)	APOC4	APOC4	moderate healthy baseline	target_or_target-panel	1008	23584	0.291	0.332	4	0.024	0.024	0.440194	0.999755	0	not_age_significant	age_increasing	FALSE	0.942026	0.99987	FALSE	10489	6097	9765	4629
3B	self	Human self-proteome	B4GALNT4	N-acetyl-beta-glucosaminyl-glycoprotein 4-beta-N-acetylgalactosaminyltransferase 1 (NGalNAc-T1) (EC 2.4.1.244) (Beta-1,4-N-acetylgalactosaminyltransferase IV) (Beta4GalNAc-T4) (Beta4GalNAcT4)	B4GALNT4	B4GALNT4	high healthy baseline	target_or_target-panel	1008	23584	0.446	0.744	10	-0.007	0.007	0.814124	0.999755	0	not_age_significant	age_decreasing	FALSE	0.942026	0.99987	FALSE	20200	6098	18962	4630
3B	self	Human self-proteome	CCDC180	Coiled-coil domain-containing protein 180	CCDC180	CCDC180	high healthy baseline	target_or_target-panel	1008	23584	0.526	0.857	10	0.011	0.011	0.736476	0.999755	0	not_age_significant	age_increasing	FALSE	0.942026	0.99987	FALSE	18093	6099	16962	4631
3B	self	Human self-proteome	CCSER2	Serine-rich coiled-coil domain-containing protein 2 (Coiled-coil serine-rich protein 2) (Protein GCAP14 homolog)	CCSER2	CCSER2	high healthy baseline	target_or_target-panel	1008	23584	0.504	0.83	10	-0.009	0.009	0.787476	0.999755	0	not_age_significant	age_decreasing	FALSE	0.942026	0.99987	FALSE	19502	6100	18298	4632
3B	self	Human self-proteome	CDV3	Protein CDV3 homolog	CDV3	CDV3	high healthy baseline	target_or_target-panel	1008	23584	0.324	0.64	10	0.017	0.017	0.588374	0.999755	0	not_age_significant	age_increasing	FALSE	0.942026	0.99987	FALSE	14280	6101	13341	4633
3B	self	Human self-proteome	CHAF1B	Chromatin assembly factor 1 subunit B (CAF-1 subunit B) (Chromatin assembly factor I p60 subunit) (CAF-I 60 kDa subunit) (CAF-I p60) (M-phase phosphoprotein 7)	CHAF1B	CHAF1B	moderate healthy baseline	target_or_target-panel	1008	23584	0.291	0.624	10	-0.006	0.006	0.859986	0.999755	0	not_age_significant	age_decreasing	FALSE	0.942026	0.99987	FALSE	21361	6102	20070	4634
3B	self	Human self-proteome	CIBAR1	CBY1-interacting BAR domain-containing protein 1	CIBAR1	CIBAR1	moderate healthy baseline	target_or_target-panel	1008	23584	0.291	0.636	10	0.054	0.054	0.0877377	0.999755	0	not_age_significant	age_increasing	FALSE	0.942026	0.99987	FALSE	1924	6103	1696	4635
3B	self	Human self-proteome	CLIC6	Chloride intracellular channel protein 6 (Glutaredoxin-like oxidoreductase CLIC6) (EC 1.8.-.-) (Parchorin)	CLIC6	CLIC6	moderate healthy baseline	target_or_target-panel	1008	23584	0.369	0.64	10	-0.051	0.051	0.109074	0.999755	0	not_age_significant	age_decreasing	FALSE	0.942026	0.99987	FALSE	2429	6104	2169	4636
3B	self	Human self-proteome	CYTH3	Cytohesin-3 (ARF nucleotide-binding site opener 3) (Protein ARNO3) (General receptor of phosphoinositides 1) (Grp1) (PH, SEC7 and coiled-coil domain-containing protein 3)	CYTH3	CYTH3	high healthy baseline	target_or_target-panel	1008	23584	0.367	0.715	10	-0.027	0.027	0.399983	0.999755	0	not_age_significant	age_decreasing	FALSE	0.942026	0.99987	FALSE	9489	6105	8830	4637
3B	self	Human self-proteome	DGKA	Diacylglycerol kinase alpha (DAG kinase alpha) (EC 2.7.1.107) (EC 2.7.1.93) (80 kDa diacylglycerol kinase) (Diglyceride kinase alpha) (DGK-alpha)	DGKA	DGKA	high healthy baseline	target_or_target-panel	1008	23584	0.421	0.781	10	0.011	0.011	0.738894	0.999755	0	not_age_significant	age_increasing	FALSE	0.942026	0.99987	FALSE	18151	6106	17015	4638
3B	self	Human self-proteome	DUX4L2	Double homeobox protein 4-like protein 2	DUX4L2	DUX4L2	moderate healthy baseline	target_or_target-panel	1008	23584	0.347	0.574	10	0.001	0.001	0.97624	0.999755	0	not_age_significant	age_increasing	FALSE	0.942026	0.99987	FALSE	24436	6107	23000	4639
3B	self	Human self-proteome	EFHC2	EF-hand domain-containing family member C2	EFHC2	EFHC2	high healthy baseline	target_or_target-panel	1008	23584	0.385	0.754	10	-0.043	0.043	0.16843	0.999755	0	not_age_significant	age_decreasing	FALSE	0.942026	0.99987	FALSE	3850	6108	3507	4640
3B	self	Human self-proteome	ESPN	Espin (Autosomal recessive deafness type 36 protein) (Ectoplasmic specialization protein)	ESPN	ESPN	high healthy baseline	target_or_target-panel	1008	23584	0.485	0.854	10	0.026	0.026	0.402604	0.999755	0	not_age_significant	age_increasing	FALSE	0.942026	0.99987	FALSE	9571	6109	8906	4641
3B	self	Human self-proteome	FAM83F	Protein FAM83F	FAM83F	FAM83F	high healthy baseline	target_or_target-panel	1008	23584	0.374	0.669	10	-0.001	0.001	0.975905	0.999755	0	not_age_significant	age_decreasing	FALSE	0.942026	0.99987	FALSE	24430	6110	22994	4642
3B	self	Human self-proteome	FCGR2A	Low affinity immunoglobulin gamma Fc region receptor II-a (IgG Fc receptor II-a) (CDw32) (Fc-gamma RII-a) (Fc-gamma-RIIa) (FcRII-a) (CD antigen CD32)	FCGR2A	FCGR2A	high healthy baseline	target_or_target-panel	1008	23584	0.362	0.705	10	0.028	0.028	0.370621	0.999755	0	not_age_significant	age_increasing	FALSE	0.942026	0.99987	FALSE	8762	6111	8136	4643
3B	self	Human self-proteome	FCHSD1	F-BAR and double SH3 domains protein 1 (Protein nervous wreck 2) (NWK2)	FCHSD1	FCHSD1	high healthy baseline	target_or_target-panel	1008	23584	0.442	0.748	10	-0.004	0.004	0.90761	0.999755	0	not_age_significant	age_decreasing	FALSE	0.942026	0.99987	FALSE	22683	6112	21325	4644
3B	self	Human self-proteome	FNIP2	Folliculin-interacting protein 2 (FNIP1-like protein) (O6-methylguanine-induced apoptosis 1 protein)	FNIP2	FNIP2	high healthy baseline	target_or_target-panel	1008	23584	0.474	0.833	10	-0.007	0.007	0.835561	0.999755	0	not_age_significant	age_decreasing	FALSE	0.942026	0.99987	FALSE	20752	6113	19491	4645
3B	self	Human self-proteome	GNAI2	Guanine nucleotide-binding protein G(i) subunit alpha-2 (EC 3.6.5.-) (Adenylate cyclase-inhibiting G alpha protein)	GNAI2	GNAI2	high healthy baseline	target_or_target-panel	1008	23584	0.391	0.738	10	-0.002	0.002	0.94203	0.999755	0	not_age_significant	age_decreasing	FALSE	0.942026	0.99987	FALSE	23559	6114	22153	4646
3B	self	Human self-proteome	GOLGA4	Golgin subfamily A member 4 (256 kDa golgin) (Golgin-245) (Protein 72.1) (Trans-Golgi p230)	GOLGA4	GOLGA4	high healthy baseline	target_or_target-panel	1008	23584	0.528	0.877	10	0.005	0.005	0.878623	0.999755	0	not_age_significant	age_increasing	FALSE	0.942026	0.99987	FALSE	21883	6115	20563	4647
3B	self	Human self-proteome	GPRC5C	G protein-coupled receptor family C group 5 member C (Retinoic acid-induced gene 3 protein) (RAIG-3)	GPRC5C	GPRC5C	high healthy baseline	target_or_target-panel	1008	23584	0.32	0.678	10	-0.042	0.042	0.185287	0.999755	0	not_age_significant	age_decreasing	FALSE	0.942026	0.99987	FALSE	4249	6116	3891	4648
3B	self	Human self-proteome	HAUS3	HAUS augmin-like complex subunit 3	HAUS3	HAUS3	moderate healthy baseline	target_or_target-panel	1008	23584	0.254	0.578	10	-0.06	0.06	0.0573361	0.999755	0	not_age_significant	age_decreasing	FALSE	0.942026	0.99987	FALSE	1264	6117	1100	4649
3B	self	Human self-proteome	HECW1	E3 ubiquitin-protein ligase HECW1 (EC 2.3.2.26) (HECT, C2 and WW domain-containing protein 1) (HECT-type E3 ubiquitin transferase HECW1) (NEDD4-like E3 ubiquitin-protein ligase 1) (hNEDL1)	HECW1	HECW1	high healthy baseline	target_or_target-panel	1008	23584	0.505	0.837	10	-0.008	0.008	0.79235	0.999755	0	not_age_significant	age_decreasing	FALSE	0.942026	0.99987	FALSE	19617	6118	18407	4650
3B	self	Human self-proteome	IL36B	Interleukin-36 beta (FIL1 eta) (Interleukin-1 eta) (IL-1 eta) (Interleukin-1 family member 8) (IL-1F8) (Interleukin-1 homolog 2) (IL-1H2)	IL36B	IL36B	moderate healthy baseline	target_or_target-panel	1008	23584	0.168	0.357	7	-0.028	0.028	0.374484	0.999755	0	not_age_significant	age_decreasing	FALSE	0.942026	0.99987	FALSE	8854	6119	8224	4651
3B	self	Human self-proteome	KIR3DL1	Killer cell immunoglobulin-like receptor 3DL1 (CD158 antigen-like family member E) (HLA-BW4-specific inhibitory NK cell receptor) (Natural killer-associated transcript 3) (NKAT-3) (p70 natural killer cell receptor clones CL-2/CL-11) (p70 NK receptor CL-2/CL-11) (CD antigen CD158e)	KIR3DL1	KIR3DL1	high healthy baseline	target_or_target-panel	1008	23584	0.466	0.795	10	0.043	0.043	0.174952	0.999755	0	not_age_significant	age_increasing	FALSE	0.942026	0.99987	FALSE	4003	6120	3656	4652
3B	self	Human self-proteome	KLK8	Kallikrein-8 (hK8) (EC 3.4.21.118) (Neuropsin) (NP) (Ovasin) (Serine protease 19) (Serine protease TADG-14) (Tumor-associated differentially expressed gene 14 protein)	KLK8	KLK8	high healthy baseline	target_or_target-panel	1008	23584	0.411	0.737	10	-0.024	0.024	0.447161	0.999755	0	not_age_significant	age_decreasing	FALSE	0.942026	0.99987	FALSE	10689	6121	9952	4653
3B	self	Human self-proteome	KRTAP20-2	Keratin-associated protein 20-2	KRTAP20-2	KRTAP20-2	low healthy baseline	target_or_target-panel	1008	23584	0	0.189	2	0.006	0.006	0.848789	0.999755	0	not_age_significant	age_increasing	FALSE	0.942026	0.99987	FALSE	21081	6122	19803	4654
3B	self	Human self-proteome	KRTAP3-2	Keratin-associated protein 3-2 (High sulfur keratin-associated protein 3.2) (Keratin-associated protein 3.2)	KRTAP3-2	KRTAP3-2	intermediate healthy baseline	target_or_target-panel	1008	23584	0.473	0.23	3	-0.034	0.034	0.278451	0.999755	0	not_age_significant	age_decreasing	FALSE	0.942026	0.99987	FALSE	6485	6123	5981	4655
3B	self	Human self-proteome	LINGO2	Leucine-rich repeat and immunoglobulin-like domain-containing nogo receptor-interacting protein 2 (Leucine-rich repeat neuronal protein 3) (Leucine-rich repeat neuronal protein 6C)	LINGO2	LINGO2	moderate healthy baseline	target_or_target-panel	1008	23584	0.25	0.538	10	-0.014	0.014	0.651285	0.999755	0	not_age_significant	age_decreasing	FALSE	0.942026	0.99987	FALSE	15913	6124	14889	4656
3B	self	Human self-proteome	LLGL2	LLGL scribble cell polarity complex component 2 (HGL) (Lethal(2) giant larvae protein homolog 2)	LLGL2	LLGL2	high healthy baseline	target_or_target-panel	1008	23584	0.426	0.788	10	0.042	0.042	0.185281	0.999755	0	not_age_significant	age_increasing	FALSE	0.942026	0.99987	FALSE	4248	6125	3890	4657
3B	self	Human self-proteome	MFSD9		MFSD9	MFSD9	high healthy baseline	target_or_target-panel	1008	23584	0.455	0.808	10	0.018	0.018	0.560973	0.999755	0	not_age_significant	age_increasing	FALSE	0.942026	0.99987	FALSE	13595	6126	12695	4658
3B	self	Human self-proteome	MIDN	Midnolin (Midbrain nucleolar protein)	MIDN	MIDN	moderate healthy baseline	target_or_target-panel	1008	23584	0.342	0.62	10	-0.005	0.005	0.866174	0.999755	0	not_age_significant	age_decreasing	FALSE	0.942026	0.99987	FALSE	21512	6127	20212	4659
3B	self	Human self-proteome	MPV17L2	Mpv17-like protein 2	MPV17L2	MPV17L2	high healthy baseline	target_or_target-panel	1008	23584	0.388	0.666	7	-0.023	0.023	0.45763	0.999755	0	not_age_significant	age_decreasing	FALSE	0.942026	0.99987	FALSE	10953	6128	10196	4660
3B	self	Human self-proteome	MSN	Moesin (Membrane-organizing extension spike protein)	MSN	MSN	high healthy baseline	target_or_target-panel	1008	23584	0.295	0.648	10	-0.03	0.03	0.334125	0.999755	0	not_age_significant	age_decreasing	FALSE	0.942026	0.99987	FALSE	7878	6129	7307	4661
3B	self	Human self-proteome	MYG1	MYG1 exonuclease (EC 3.1.-.-)	MYG1	MYG1	high healthy baseline	target_or_target-panel	1008	23584	0.35	0.726	10	0.022	0.022	0.489543	0.999755	0	not_age_significant	age_increasing	FALSE	0.942026	0.99987	FALSE	11779	6130	10986	4662
3B	self	Human self-proteome	NPIPA2	Nuclear pore complex-interacting protein family member A2	NPIPA2	NPIPA2	moderate healthy baseline	target_or_target-panel	1008	23584	0.075	0.31	7	-0.067	0.067	0.0326403	0.999755	0	not_age_significant	age_decreasing	FALSE	0.942026	0.99987	FALSE	732	6131	632	4663
3B	self	Human self-proteome	NP_001189337.1		NP_001189337.1	NP_001189337.1	low healthy baseline	target_or_target-panel	1008	23584	0	0.11	1	0.005	0.005	0.871976	0.999755	0	not_age_significant	age_increasing	FALSE	0.942026	0.99987	FALSE	21689	6132	20377	4664
3B	self	Human self-proteome	NP_001309149.1		NP_001309149.1	NP_001309149.1	low healthy baseline	target_or_target-panel	1008	23584	0	0.058	1	-0.002	0.002	0.956896	0.999755	0	not_age_significant	age_decreasing	FALSE	0.942026	0.99987	FALSE	23940	6133	22526	4665
3B	self	Human self-proteome	NP_001310514.1		NP_001310514.1	NP_001310514.1	low healthy baseline	target_or_target-panel	1008	23584	0	0.093	2	-0.006	0.006	0.856307	0.999755	0	not_age_significant	age_decreasing	FALSE	0.942026	0.99987	FALSE	21258	6134	19973	4666
3B	self	Human self-proteome	NP_001354324.1		NP_001354324.1	NP_001354324.1	low healthy baseline	target_or_target-panel	1008	23584	0	0.089	3	0.03	0.03	0.341888	0.999755	0	not_age_significant	age_increasing	FALSE	0.942026	0.99987	FALSE	8071	6135	7493	4667
3B	self	Human self-proteome	NRIP1	Nuclear receptor-interacting protein 1 (Nuclear factor RIP140) (Receptor-interacting protein 140)	NRIP1	NRIP1	high healthy baseline	target_or_target-panel	1008	23584	0.507	0.811	10	0.023	0.023	0.475563	0.999755	0	not_age_significant	age_increasing	FALSE	0.942026	0.99987	FALSE	11404	6136	10628	4668
3B	self	Human self-proteome	ORAI3	Protein orai-3 (Transmembrane protein 142C)	ORAI3	ORAI3	moderate healthy baseline	target_or_target-panel	1008	23584	0.268	0.575	10	0.019	0.019	0.538268	0.999755	0	not_age_significant	age_increasing	FALSE	0.942026	0.99987	FALSE	13007	6137	12139	4669
3B	self	Human self-proteome	PEX13	Peroxisomal membrane protein PEX13 (Peroxin-13)	PEX13	PEX13	moderate healthy baseline	target_or_target-panel	1008	23584	0.213	0.528	10	0.006	0.006	0.852813	0.999755	0	not_age_significant	age_increasing	FALSE	0.942026	0.99987	FALSE	21191	6138	19907	4670
3B	self	Human self-proteome	PKD2	Polycystin-2 (PC2) (Autosomal dominant polycystic kidney disease type II protein) (Polycystic kidney disease 2 protein) (Polycystwin) (R48321) (Transient receptor potential cation channel subfamily P member 2)	PKD2	PKD2	high healthy baseline	target_or_target-panel	1008	23584	0.441	0.743	10	0.007	0.007	0.813201	0.999755	0	not_age_significant	age_increasing	FALSE	0.942026	0.99987	FALSE	20178	6139	18942	4671
3B	self	Human self-proteome	PLD2	Phospholipase D2 (PLD 2) (hPLD2) (EC 3.1.4.4) (Choline phosphatase 2) (PLD1C) (Phosphatidylcholine-hydrolyzing phospholipase D2)	PLD2	PLD2	high healthy baseline	target_or_target-panel	1008	23584	0.367	0.751	10	0.028	0.028	0.381372	0.999755	0	not_age_significant	age_increasing	FALSE	0.942026	0.99987	FALSE	9024	6140	8388	4672
3B	self	Human self-proteome	PPFIA2	Liprin-alpha-2 (Protein tyrosine phosphatase receptor type f polypeptide-interacting protein alpha-2) (PTPRF-interacting protein alpha-2)	PPFIA2	PPFIA2	high healthy baseline	target_or_target-panel	1008	23584	0.543	0.867	10	-0.027	0.027	0.384341	0.999755	0	not_age_significant	age_decreasing	FALSE	0.942026	0.99987	FALSE	9100	6141	8458	4673
3B	self	Human self-proteome	PRKAG2	5'-AMP-activated protein kinase subunit gamma-2 (AMPK gamma2) (AMPK subunit gamma-2) (H91620p)	PRKAG2	PRKAG2	high healthy baseline	target_or_target-panel	1008	23584	0.425	0.783	10	-0.002	0.002	0.95487	0.999755	0	not_age_significant	age_decreasing	FALSE	0.942026	0.99987	FALSE	23905	6142	22491	4674
3B	self	Human self-proteome	PRORY	Proline-rich protein, Y-linked	PRORY	PRORY	intermediate healthy baseline	target_or_target-panel	1008	23584	0.245	0.286	5	0.04	0.04	0.205151	0.999755	0	not_age_significant	age_increasing	FALSE	0.942026	0.99987	FALSE	4710	6143	4320	4675
3B	self	Human self-proteome	PUM1	Pumilio homolog 1 (HsPUM) (Pumilio-1)	PUM1	PUM1	high healthy baseline	target_or_target-panel	1008	23584	0.52	0.834	10	0.015	0.015	0.63509	0.999755	0	not_age_significant	age_increasing	FALSE	0.942026	0.99987	FALSE	15491	6144	14492	4676
3B	self	Human self-proteome	RGR	RPE-retinal G protein-coupled receptor (RGR opsin)	RGR	RGR	high healthy baseline	target_or_target-panel	1008	23584	0.334	0.69	10	0.004	0.004	0.888813	0.999755	0	not_age_significant	age_increasing	FALSE	0.942026	0.99987	FALSE	22193	6145	20857	4677
3B	self	Human self-proteome	SLC34A1	Sodium-dependent phosphate transport protein 2A (Sodium-phosphate transport protein 2A) (Na(+)-dependent phosphate cotransporter 2A) (NaPi-3) (Sodium/phosphate cotransporter 2A) (Na(+)/Pi cotransporter 2A) (NaPi-2a) (Solute carrier family 34 member 1)	SLC34A1	SLC34A1	high healthy baseline	target_or_target-panel	1008	23584	0.424	0.748	10	0.036	0.036	0.248988	0.999755	0	not_age_significant	age_increasing	FALSE	0.942026	0.99987	FALSE	5774	6146	5317	4678
3B	self	Human self-proteome	SLC35B1	Solute carrier family 35 member B1 (ATP/ADP exchanger ER) (AXER) (Endoplasmic reticulum ATP/ADP translocase) (UDP-galactose transporter-related protein 1) (UGTrel1)	SLC35B1	SLC35B1	high healthy baseline	target_or_target-panel	1008	23584	0.269	0.644	10	0.04	0.04	0.204294	0.999755	0	not_age_significant	age_increasing	FALSE	0.942026	0.99987	FALSE	4686	6147	4297	4679
3B	self	Human self-proteome	SOHLH2	Spermatogenesis- and oogenesis-specific basic helix-loop-helix-containing protein 2	SOHLH2	SOHLH2	moderate healthy baseline	target_or_target-panel	1008	23584	0.251	0.588	10	0.058	0.058	0.0675918	0.999755	0	not_age_significant	age_increasing	FALSE	0.942026	0.99987	FALSE	1486	6148	1300	4680
3B	self	Human self-proteome	SPOUT1	28S rRNA (uridine-N(3))-methyltransferase (EC 2.1.1.-) (Centromere protein 32) (CENP-32) (Kinetochore-associated protein) (Methyltransferase C9orf114) (Ribosomal RNA methyltransferase SPOUT1) (SPOUT domain-containing methyltransferase 1)	SPOUT1	SPOUT1	moderate healthy baseline	target_or_target-panel	1008	23584	0.277	0.518	10	0.041	0.041	0.191194	0.999755	0	not_age_significant	age_increasing	FALSE	0.942026	0.99987	FALSE	4381	6149	4014	4681
3B	self	Human self-proteome	SSU72	RNA polymerase II subunit A C-terminal domain phosphatase SSU72 (CTD phosphatase SSU72) (EC 3.1.3.16)	SSU72	SSU72	intermediate healthy baseline	target_or_target-panel	1008	23584	0.156	0.277	5	0.03	0.03	0.333866	0.999755	0	not_age_significant	age_increasing	FALSE	0.942026	0.99987	FALSE	7869	6150	7298	4682
3B	self	Human self-proteome	STIM1	Stromal interaction molecule 1	STIM1	STIM1	high healthy baseline	target_or_target-panel	1008	23584	0.327	0.666	10	-0.006	0.006	0.841211	0.999755	0	not_age_significant	age_decreasing	FALSE	0.942026	0.99987	FALSE	20897	6151	19630	4683
3B	self	Human self-proteome	TEX46	Testis-expressed protein 46	TEX46	TEX46	intermediate healthy baseline	target_or_target-panel	1008	23584	0	0.218	4	-0.012	0.012	0.702672	0.999755	0	not_age_significant	age_decreasing	FALSE	0.942026	0.99987	FALSE	17254	6152	16166	4684
3B	self	Human self-proteome	VNN1	Pantetheinase (EC 3.5.1.92) (Pantetheine hydrolase) (Tiff66) (Vascular non-inflammatory molecule 1) (Vanin-1)	VNN1	VNN1	high healthy baseline	target_or_target-panel	1008	23584	0.297	0.659	10	0.002	0.002	0.955335	0.999755	0	not_age_significant	age_increasing	FALSE	0.942026	0.99987	FALSE	23915	6153	22501	4685
3B	self	Human self-proteome	ZBTB39	Zinc finger and BTB domain-containing protein 39	ZBTB39	ZBTB39	high healthy baseline	target_or_target-panel	1008	23584	0.355	0.704	10	-0.016	0.016	0.612607	0.999755	0	not_age_significant	age_decreasing	FALSE	0.942026	0.99987	FALSE	14905	6154	13936	4686
3B	self	Human self-proteome	CTAGE9	cTAGE family member 9 (Protein cTAGE-9)	CTAGE9	CTAGE9	moderate healthy baseline	target_or_target-panel	1008	23584	0.28	0.612	10	-0.054	0.054	0.0845969	0.999755	0	not_age_significant	age_decreasing	FALSE	0.942136	0.99987	FALSE	1857	6155	1635	4687
3B	self	Human self-proteome	DNER	Delta and Notch-like epidermal growth factor-related receptor	DNER	DNER	high healthy baseline	target_or_target-panel	1008	23584	0.37	0.678	10	0.02	0.02	0.517405	0.999755	0	not_age_significant	age_increasing	FALSE	0.942136	0.99987	FALSE	12494	6156	11659	4688
3B	self	Human self-proteome	MAP2K6	Dual specificity mitogen-activated protein kinase kinase 6 (MAP kinase kinase 6) (MAPKK 6) (EC 2.7.12.2) (MAPK/ERK kinase 6) (MEK 6) (Stress-activated protein kinase kinase 3) (SAPK kinase 3) (SAPKK-3) (SAPKK3)	MAP2K6	MAP2K6	moderate healthy baseline	target_or_target-panel	1008	23584	0.197	0.522	10	-0.002	0.002	0.948593	0.999755	0	not_age_significant	age_decreasing	FALSE	0.942136	0.99987	FALSE	23738	6157	22328	4689
3B	self	Human self-proteome	MT1HL1	Metallothionein 1H-like protein 1	MT1HL1	MT1HL1	low healthy baseline	target_or_target-panel	1008	23584	0	0.169	2	0.02	0.02	0.526718	0.999755	0	not_age_significant	age_increasing	FALSE	0.942136	0.99987	FALSE	12725	6158	11869	4690
3B	self	Human self-proteome	NP_001354766.1		NP_001354766.1	NP_001354766.1	low healthy baseline	target_or_target-panel	1008	23584	0	0.099	2	0.008	0.008	0.811277	0.999755	0	not_age_significant	age_increasing	FALSE	0.942136	0.99987	FALSE	20113	6159	18881	4691
3B	self	Human self-proteome	RRAGC	Ras-related GTP-binding protein C (Rag C) (RagC) (EC 3.6.5.-) (GTPase-interacting protein 2) (TIB929)	RRAGC	RRAGC	moderate healthy baseline	target_or_target-panel	1008	23584	0.278	0.594	10	-0.007	0.007	0.819431	0.999755	0	not_age_significant	age_decreasing	FALSE	0.942136	0.99987	FALSE	20336	6160	19090	4692
3B	self	Human self-proteome	ARID4B	AT-rich interactive domain-containing protein 4B (ARID domain-containing protein 4B) (180 kDa Sin3-associated polypeptide) (Sin3-associated polypeptide p180) (Breast cancer-associated antigen BRCAA1) (Histone deacetylase complex subunit SAP180) (Retinoblastoma-binding protein 1-like 1)	ARID4B	ARID4B	high healthy baseline	target_or_target-panel	1008	23584	0.472	0.76	10	0.011	0.011	0.729612	0.999755	0	not_age_significant	age_increasing	FALSE	0.942249	0.99987	FALSE	17935	6161	16816	4693
3B	self	Human self-proteome	CERKL	Ceramide kinase-like protein	CERKL	CERKL	high healthy baseline	target_or_target-panel	1008	23584	0.444	0.789	10	0.017	0.017	0.599669	0.999755	0	not_age_significant	age_increasing	FALSE	0.942249	0.99987	FALSE	14588	6162	13634	4694
3B	self	Human self-proteome	CHMP5	Charged multivesicular body protein 5 (Chromatin-modifying protein 5) (SNF7 domain-containing protein 2) (Vacuolar protein sorting-associated protein 60) (Vps60) (hVps60)	CHMP5	CHMP5	moderate healthy baseline	target_or_target-panel	1008	23584	0.207	0.42	8	0.022	0.022	0.48702	0.999755	0	not_age_significant	age_increasing	FALSE	0.942249	0.99987	FALSE	11701	6163	10910	4695
3B	self	Human self-proteome	DBNDD2	Dysbindin domain-containing protein 2 (Casein kinase-1 binding protein) (CK1BP) (HSMNP1)	DBNDD2	DBNDD2	high healthy baseline	target_or_target-panel	1008	23584	0.361	0.7	10	0.07	0.07	0.0255591	0.999755	0	not_age_significant	age_increasing	FALSE	0.942249	0.99987	FALSE	587	6164	501	4696
3B	self	Human self-proteome	NP_001332817.1		NP_001332817.1	NP_001332817.1	moderate healthy baseline	target_or_target-panel	1008	23584	0.248	0.395	4	-0.058	0.058	0.0672476	0.999755	0	not_age_significant	age_decreasing	FALSE	0.942249	0.99987	FALSE	1482	6165	1296	4697
3B	self	Human self-proteome	NP_001338476.1		NP_001338476.1	NP_001338476.1	low healthy baseline	target_or_target-panel	1008	23584	0	0.066	2	0.069	0.069	0.0283074	0.999755	0	not_age_significant	age_increasing	FALSE	0.942249	0.99987	FALSE	640	6166	546	4698
3B	self	Human self-proteome	SERPIND1	Heparin cofactor 2 (Heparin cofactor II) (HC-II) (Protease inhibitor leuserpin-2) (HLS2) (Serpin D1)	SERPIND1	SERPIND1	moderate healthy baseline	target_or_target-panel	1008	23584	0.123	0.368	10	0.047	0.047	0.134974	0.999755	0	not_age_significant	age_increasing	FALSE	0.942249	0.99987	FALSE	3068	6167	2772	4699
3B	self	Human self-proteome	ZNF239	Zinc finger protein 239 (Zinc finger protein HOK-2) (Zinc finger protein MOK-2)	ZNF239	ZNF239	high healthy baseline	target_or_target-panel	1008	23584	0.425	0.798	10	0.043	0.043	0.170683	0.999755	0	not_age_significant	age_increasing	FALSE	0.942249	0.99987	FALSE	3900	6168	3556	4700
3B	self	Human self-proteome	CCNJL	Cyclin-J-like protein	CCNJL	CCNJL	high healthy baseline	target_or_target-panel	1008	23584	0.395	0.702	10	0.019	0.019	0.555777	0.999755	0	not_age_significant	age_increasing	FALSE	0.942513	0.99987	FALSE	13461	6169	12567	4701
3B	self	Human self-proteome	MS4A2	High affinity immunoglobulin epsilon receptor subunit beta (FcERI) (Fc epsilon receptor I beta-chain) (IgE Fc receptor subunit beta) (Membrane-spanning 4-domains subfamily A member 2)	MS4A2	MS4A2	high healthy baseline	target_or_target-panel	1008	23584	0.347	0.699	10	0.005	0.005	0.869452	0.999755	0	not_age_significant	age_increasing	FALSE	0.942513	0.99987	FALSE	21609	6170	20302	4702
3B	self	Human self-proteome	NP_001316346.1		NP_001316346.1	NP_001316346.1	low healthy baseline	target_or_target-panel	1008	23584	0	0.028	1	0.015	0.015	0.624869	0.999755	0	not_age_significant	age_increasing	FALSE	0.942513	0.99987	FALSE	15229	6171	14242	4703
3B	self	Human self-proteome	PEX10	Peroxisome biogenesis factor 10 (EC 2.3.2.27) (Peroxin-10) (Peroxisomal biogenesis factor 10) (Peroxisome assembly protein 10) (RING finger protein 69)	PEX10	PEX10	high healthy baseline	target_or_target-panel	1008	23584	0.366	0.662	10	-0.021	0.021	0.511923	0.999755	0	not_age_significant	age_decreasing	FALSE	0.942513	0.99987	FALSE	12348	6172	11518	4704
3B	self	Human self-proteome	TCERG1	Transcription elongation regulator 1 (TATA box-binding protein-associated factor 2S) (Transcription factor CA150)	TCERG1	TCERG1	high healthy baseline	target_or_target-panel	1008	23584	0.411	0.777	10	-0.028	0.028	0.375344	0.999755	0	not_age_significant	age_decreasing	FALSE	0.942513	0.99987	FALSE	8868	6173	8237	4705
3B	self	Human self-proteome	TYW1	S-adenosyl-L-methionine-dependent tRNA 4-demethylwyosine synthase TYW1 (EC 4.1.3.44) (Radical S-adenosyl methionine and flavodoxin domain-containing protein 1) (tRNA wybutosine-synthesizing protein 1 homolog) (tRNA-yW-synthesizing protein)	TYW1	TYW1	high healthy baseline	target_or_target-panel	1008	23584	0.319	0.709	10	-0.08	0.08	0.0115021	0.999755	0	not_age_significant	age_decreasing	FALSE	0.942513	0.99987	FALSE	262	6174	214	4706
3B	self	Human self-proteome	MRTO4	mRNA turnover protein 4 homolog (Ribosome assembly factor MRTO4)	MRTO4	MRTO4	moderate healthy baseline	target_or_target-panel	1008	23584	0.198	0.446	7	-0.031	0.031	0.32952	0.999755	0	not_age_significant	age_decreasing	FALSE	0.942612	0.99987	FALSE	7764	6175	7201	4707
3B	self	Human self-proteome	PCDHA2	Protocadherin alpha-2 (PCDH-alpha-2)	PCDHA2	PCDHA2	high healthy baseline	target_or_target-panel	1008	23584	0.412	0.736	10	-0.032	0.032	0.305994	0.999755	0	not_age_significant	age_decreasing	FALSE	0.942612	0.99987	FALSE	7160	6176	6627	4708
3B	self	Human self-proteome	IFNA1	Interferon alpha-1 (IFN-alpha-1) (Interferon alpha-D) (LeIF D)	IFNA1	IFNA1	moderate healthy baseline	target_or_target-panel	1008	23584	0.237	0.583	10	0.004	0.004	0.894271	0.999755	0	not_age_significant	age_increasing	FALSE	0.942717	0.99987	FALSE	22309	6177	20968	4709
3B	self	Human self-proteome	NP_001310552.1		NP_001310552.1	NP_001310552.1	moderate healthy baseline	target_or_target-panel	1008	23584	0.274	0.408	4	-0.024	0.024	0.449077	0.999755	0	not_age_significant	age_decreasing	FALSE	0.942717	0.99987	FALSE	10736	6178	9997	4710
3B	self	Human self-proteome	NP_001318019.1		NP_001318019.1	NP_001318019.1	low healthy baseline	target_or_target-panel	1008	23584	0	0.123	2	-0.011	0.011	0.717002	0.999755	0	not_age_significant	age_decreasing	FALSE	0.942717	0.99987	FALSE	17601	6179	16496	4711
3B	self	Human self-proteome	SNAI2	Zinc finger protein SNAI2 (Neural crest transcription factor Slug) (Protein snail homolog 2)	SNAI2	SNAI2	moderate healthy baseline	target_or_target-panel	1008	23584	0.201	0.352	7	0.008	0.008	0.804485	0.999755	0	not_age_significant	age_increasing	FALSE	0.942717	0.99987	FALSE	19927	6180	18707	4712
3B	self	Human self-proteome	SYNE4	Nesprin-4 (KASH domain-containing protein 4) (KASH4) (Nuclear envelope spectrin repeat protein 4)	SYNE4	SYNE4	high healthy baseline	target_or_target-panel	1008	23584	0.469	0.786	10	-0.034	0.034	0.282855	0.999755	0	not_age_significant	age_decreasing	FALSE	0.942717	0.99987	FALSE	6592	6181	6085	4713
3B	self	Human self-proteome	GNS	N-acetylglucosamine-6-sulfatase (EC 3.1.6.14) (Glucosamine-6-sulfatase) (G6S)	GNS	GNS	high healthy baseline	target_or_target-panel	1008	23584	0.504	0.82	10	-0.01	0.01	0.749454	0.999755	0	not_age_significant	age_decreasing	FALSE	0.942841	0.99987	FALSE	18439	6182	17284	4714
3B	self	Human self-proteome	GOLGA8Q	Golgin subfamily A member 8Q	GOLGA8Q	GOLGA8Q	low healthy baseline	target_or_target-panel	1008	23584	0	0.125	4	0.005	0.005	0.878063	0.999755	0	not_age_significant	age_increasing	FALSE	0.942841	0.99987	FALSE	21864	6183	20544	4715
3B	self	Human self-proteome	KLF8	Krueppel-like factor 8 (Basic krueppel-like factor 3) (Zinc finger protein 741)	KLF8	KLF8	high healthy baseline	target_or_target-panel	1008	23584	0.435	0.757	10	0.023	0.023	0.461288	0.999755	0	not_age_significant	age_increasing	FALSE	0.942841	0.99987	FALSE	11044	6184	10280	4716
3B	self	Human self-proteome	MSRB3	Methionine-R-sulfoxide reductase B3 (MsrB3) (EC 1.8.4.12) (EC 1.8.4.14)	MSRB3	MSRB3	moderate healthy baseline	target_or_target-panel	1008	23584	0.305	0.582	10	-0.001	0.001	0.975296	0.999755	0	not_age_significant	age_decreasing	FALSE	0.942841	0.99987	FALSE	24412	6185	22977	4717
3B	self	Human self-proteome	NP_001277027.1		NP_001277027.1	NP_001277027.1	low healthy baseline	target_or_target-panel	1008	23584	0	0.109	1	-0.003	0.003	0.918593	0.999755	0	not_age_significant	age_decreasing	FALSE	0.942841	0.99987	FALSE	22950	6186	21575	4718
3B	self	Human self-proteome	NP_001337857.1		NP_001337857.1	NP_001337857.1	low healthy baseline	target_or_target-panel	1008	23584	0	0.134	2	0	0	0.994171	0.999755	0	not_age_significant	age_decreasing	FALSE	0.942841	0.99987	FALSE	24892	6187	23432	4719
3B	self	Human self-proteome	NP_001349939.1		NP_001349939.1	NP_001349939.1	low healthy baseline	target_or_target-panel	1008	23584	0	0.081	2	0.016	0.016	0.617618	0.999755	0	not_age_significant	age_increasing	FALSE	0.942841	0.99987	FALSE	15047	6188	14069	4720
3B	self	Human self-proteome	NP_001357375.1		NP_001357375.1	NP_001357375.1	low healthy baseline	target_or_target-panel	1008	23584	0	0.077	1	0	0	0.991343	0.999755	0	not_age_significant	age_decreasing	FALSE	0.942841	0.99987	FALSE	24830	6189	23374	4721
3B	self	Human self-proteome	PDE1A	Dual specificity calcium/calmodulin-dependent 3',5'-cyclic nucleotide phosphodiesterase 1A (Cam-PDE 1A) (EC 3.1.4.17) (61 kDa Cam-PDE) (hCam-1)	PDE1A	PDE1A	high healthy baseline	target_or_target-panel	1008	23584	0.447	0.819	10	-0.029	0.029	0.363963	0.999755	0	not_age_significant	age_decreasing	FALSE	0.942841	0.99987	FALSE	8609	6190	7992	4722
