## Supplementary Table 3 for "CHAIR an antigen-resolved antibody-reactome resource for healthy adult immune aging" (part 3 of 3)

### Sheet: F3B_Age_Rank (continued)
Figure_Panel	Library_Key	Library	Target_Id	Target_Name	Common_Name	Display_Label	Target_Category	Model_Level	N_Samples	Targets_Tested	Score_Median_Logef	Positive_Fraction	N_Peptides_Or_Candidates	Age_Effect	Abs_Age_Effect	Age_P	Age_Q	Neg_Log10_Age_Q	Age_Pattern	Age_Direction	Age_Fdr05	Sex_Q	Age_By_Sex_Q	Focal_Any_Fdr05	Rank_Abs_Age_Effect_Overall	Rank_Age_Q_Overall	Rank_Abs_Age_Effect_Within_Library	Rank_Age_Q_Within_Library
3B	self	Human self-proteome	PTGR1	Prostaglandin reductase 1 (PRG-1) (15-oxoprostaglandin 13-reductase) (EC 1.3.1.48) (Dithiolethione-inducible gene 1 protein) (D3T-inducible gene 1 protein) (DIG-1) (Leukotriene B4 12-hydroxydehydrogenase) (NAD(P)H-dependent alkenal/one oxidoreductase) (EC 1.3.1.74)	PTGR1	PTGR1	intermediate healthy baseline	target_or_target-panel	1008	23584	0.133	0.346	10	0.006	0.006	0.847497	0.999755	0	not_age_significant	age_increasing	FALSE	0.942841	0.99987	FALSE	21047	6191	19770	4723
3B	self	Human self-proteome	SFXN4	Sideroflexin-4 (Breast cancer resistance marker 1)	SFXN4	SFXN4	moderate healthy baseline	target_or_target-panel	1008	23584	0.263	0.555	10	-0.005	0.005	0.870741	0.999755	0	not_age_significant	age_decreasing	FALSE	0.942841	0.99987	FALSE	21639	6192	20330	4724
3B	self	Human self-proteome	SIK1B		SIK1B	SIK1B	low healthy baseline	target_or_target-panel	1008	23584	0.274	0.147	2	0.004	0.004	0.888757	0.999755	0	not_age_significant	age_increasing	FALSE	0.942841	0.99987	FALSE	22189	6193	20853	4725
3B	self	Human self-proteome	SLC25A13	Electrogenic aspartate/glutamate antiporter SLC25A13, mitochondrial (Calcium-binding mitochondrial carrier protein Aralar2) (ARALAR-related gene 2) (ARALAR2) (Citrin) (Mitochondrial aspartate glutamate carrier 2) (Solute carrier family 25 member 13)	SLC25A13	SLC25A13	high healthy baseline	target_or_target-panel	1008	23584	0.42	0.778	10	0.017	0.017	0.581505	0.999755	0	not_age_significant	age_increasing	FALSE	0.942841	0.99987	FALSE	14121	6194	13192	4726
3B	self	Human self-proteome	SUPT6H	Transcription elongation factor SPT6 (hSPT6) (Histone chaperone suppressor of Ty6) (Tat-cotransactivator 2 protein) (Tat-CT2 protein)	SUPT6H	SUPT6H	high healthy baseline	target_or_target-panel	1008	23584	0.448	0.8	10	-0.009	0.009	0.779417	0.999755	0	not_age_significant	age_decreasing	FALSE	0.942841	0.99987	FALSE	19289	6195	18094	4727
3B	self	Human self-proteome	TCF3	Transcription factor E2-alpha (Class B basic helix-loop-helix protein 21) (bHLHb21) (Immunoglobulin enhancer-binding factor E12/E47) (Immunoglobulin transcription factor 1) (Kappa-E2-binding factor) (Transcription factor 3) (TCF-3) (Transcription factor ITF-1)	TCF3	TCF3	high healthy baseline	target_or_target-panel	1008	23584	0.485	0.819	10	-0.013	0.013	0.682248	0.999755	0	not_age_significant	age_decreasing	FALSE	0.942841	0.99987	FALSE	16726	6196	15665	4728
3B	self	Human self-proteome	TPRA1	Transmembrane protein adipocyte-associated 1 (Integral membrane protein GPR175) (Transmembrane protein 227)	TPRA1	TPRA1	high healthy baseline	target_or_target-panel	1008	23584	0.363	0.729	10	0.019	0.019	0.541073	0.999755	0	not_age_significant	age_increasing	FALSE	0.942841	0.99987	FALSE	13094	6197	12223	4729
3B	self	Human self-proteome	TRAPPC6B	Trafficking protein particle complex subunit 6B (TRAPP complex subunit 6B)	TRAPPC6B	TRAPPC6B	moderate healthy baseline	target_or_target-panel	1008	23584	0.197	0.317	6	0.005	0.005	0.882586	0.999755	0	not_age_significant	age_increasing	FALSE	0.942841	0.99987	FALSE	22004	6198	20676	4730
3B	self	Human self-proteome	TRIM49	Tripartite motif-containing protein 49 (RING finger protein 18) (Testis-specific RING-finger protein)	TRIM49	TRIM49	intermediate healthy baseline	target_or_target-panel	1008	23584	0	0.269	4	-0.041	0.041	0.190235	0.999755	0	not_age_significant	age_decreasing	FALSE	0.942841	0.99987	FALSE	4354	6199	3989	4731
3B	self	Human self-proteome	YJU2B	Probable splicing factor YJU2B (Coiled-coil domain-containing protein 130)	YJU2B	YJU2B	high healthy baseline	target_or_target-panel	1008	23584	0.479	0.747	10	0.069	0.069	0.0275297	0.999755	0	not_age_significant	age_increasing	FALSE	0.942841	0.99987	FALSE	623	6200	529	4732
3B	self	Human self-proteome	ZNF33B	Zinc finger protein 33B (Zinc finger protein 11B) (Zinc finger protein KOX2)	ZNF33B	ZNF33B	high healthy baseline	target_or_target-panel	1008	23584	0.413	0.778	10	0.002	0.002	0.9437	0.999755	0	not_age_significant	age_increasing	FALSE	0.942841	0.99987	FALSE	23611	6201	22204	4733
3B	self	Human self-proteome	ABCA8	ABC-type organic anion transporter ABCA8 (EC 7.6.2.-) (ATP-binding cassette sub-family A member 8)	ABCA8	ABCA8	high healthy baseline	target_or_target-panel	1008	23584	0.487	0.857	10	-0.022	0.022	0.479381	0.999755	0	not_age_significant	age_decreasing	FALSE	0.942965	0.99987	FALSE	11490	6202	10712	4734
3B	self	Human self-proteome	ADAMTSL3	ADAMTS-like protein 3 (ADAMTSL-3) (Punctin-2)	ADAMTSL3	ADAMTSL3	high healthy baseline	target_or_target-panel	1008	23584	0.443	0.8	10	0.057	0.057	0.0691934	0.999755	0	not_age_significant	age_increasing	FALSE	0.942965	0.99987	FALSE	1523	6203	1337	4735
3B	self	Human self-proteome	AHRR	Aryl hydrocarbon receptor repressor (AhR repressor) (AhRR) (Class E basic helix-loop-helix protein 77) (bHLHe77)	AHRR	AHRR	high healthy baseline	target_or_target-panel	1008	23584	0.465	0.785	10	0.037	0.037	0.234873	0.999755	0	not_age_significant	age_increasing	FALSE	0.942965	0.99987	FALSE	5445	6204	5011	4736
3B	self	Human self-proteome	ALDH3B2	Aldehyde dehydrogenase family 3 member B2 (ALDH3B2) (EC 1.2.1.3) (Aldehyde dehydrogenase 8) (Long-chain fatty aldehyde dehydrogenase) (EC 1.2.1.48)	ALDH3B2	ALDH3B2	moderate healthy baseline	target_or_target-panel	1008	23584	0.24	0.532	9	0.016	0.016	0.607337	0.999755	0	not_age_significant	age_increasing	FALSE	0.942965	0.99987	FALSE	14778	6205	13816	4737
3B	self	Human self-proteome	ANGPTL3	Angiopoietin-related protein 3 (Angiopoietin-5) (ANG-5) (Angiopoietin-like protein 3) [Cleaved into: ANGPTL3(17-221); ANGPTL3(17-224)]	ANGPTL3	ANGPTL3	moderate healthy baseline	target_or_target-panel	1008	23584	0.151	0.42	10	0.008	0.008	0.791428	0.999755	0	not_age_significant	age_increasing	FALSE	0.942965	0.99987	FALSE	19593	6206	18384	4738
3B	self	Human self-proteome	APOO	MICOS complex subunit MIC26 (Apolipoprotein O) (MICOS complex subunit MIC23) (Protein FAM121B)	APOO	APOO	intermediate healthy baseline	target_or_target-panel	1008	23584	0	0.221	6	-0.022	0.022	0.478198	0.999755	0	not_age_significant	age_decreasing	FALSE	0.942965	0.99987	FALSE	11463	6207	10685	4739
3B	self	Human self-proteome	ARL16	ADP-ribosylation factor-like protein 16	ARL16	ARL16	moderate healthy baseline	target_or_target-panel	1008	23584	0.196	0.502	10	0.007	0.007	0.820901	0.999755	0	not_age_significant	age_increasing	FALSE	0.942965	0.99987	FALSE	20371	6208	19124	4740
3B	self	Human self-proteome	ARRDC5	Arrestin domain-containing protein 5	ARRDC5	ARRDC5	high healthy baseline	target_or_target-panel	1008	23584	0.306	0.654	10	0.026	0.026	0.417648	0.999755	0	not_age_significant	age_increasing	FALSE	0.942965	0.99987	FALSE	9954	6209	9269	4741
3B	self	Human self-proteome	ATL1	Atlastin-1 (ATL-1) (EC 3.6.5.-) (Brain-specific GTP-binding protein) (GTP-binding protein 3) (GBP-3) (hGBP3) (Guanine nucleotide-binding protein 3) (Spastic paraplegia 3 protein A)	ATL1	ATL1	high healthy baseline	target_or_target-panel	1008	23584	0.295	0.644	10	0.016	0.016	0.613141	0.999755	0	not_age_significant	age_increasing	FALSE	0.942965	0.99987	FALSE	14921	6210	13951	4742
3B	self	Human self-proteome	B2M	Beta-2-microglobulin [Cleaved into: Beta-2-microglobulin form pI 5.3]	B2M	B2M	low healthy baseline	target_or_target-panel	1008	23584	0	0.142	4	0.018	0.018	0.576933	0.999755	0	not_age_significant	age_increasing	FALSE	0.942965	0.99987	FALSE	14004	6211	13078	4743
3B	self	Human self-proteome	B3GNT4	N-acetyllactosaminide beta-1,3-N-acetylglucosaminyltransferase 4 (EC 2.4.1.149) (UDP-GlcNAc:betaGal beta-1,3-N-acetylglucosaminyltransferase 4) (BGnT-4) (Beta-1,3-Gn-T4) (Beta-1,3-N-acetylglucosaminyltransferase 4) (Beta3Gn-T4)	B3GNT4	B3GNT4	high healthy baseline	target_or_target-panel	1008	23584	0.404	0.762	10	-0.002	0.002	0.942191	0.999755	0	not_age_significant	age_decreasing	FALSE	0.942965	0.99987	FALSE	23571	6212	22165	4744
3B	self	Human self-proteome	C12orf60	Uncharacterized protein C12orf60	C12orf60	C12orf60	moderate healthy baseline	target_or_target-panel	1008	23584	0.141	0.36	7	0.019	0.019	0.547748	0.999755	0	not_age_significant	age_increasing	FALSE	0.942965	0.99987	FALSE	13247	6213	12363	4745
3B	self	Human self-proteome	C17orf100	Uncharacterized protein C17orf100	C17orf100	C17orf100	intermediate healthy baseline	target_or_target-panel	1008	23584	0.328	0.298	4	-0.015	0.015	0.630515	0.999755	0	not_age_significant	age_decreasing	FALSE	0.942965	0.99987	FALSE	15366	6214	14373	4746
3B	self	Human self-proteome	C3orf80	Uncharacterized membrane protein C3orf80	C3orf80	C3orf80	moderate healthy baseline	target_or_target-panel	1008	23584	0.373	0.358	8	-0.004	0.004	0.895679	0.999755	0	not_age_significant	age_decreasing	FALSE	0.942965	0.99987	FALSE	22347	6215	21003	4747
3B	self	Human self-proteome	C8A	Complement component C8 alpha chain (Complement component 8 subunit alpha)	C8A	C8A	moderate healthy baseline	target_or_target-panel	1008	23584	0.24	0.563	10	0.016	0.016	0.608049	0.999755	0	not_age_significant	age_increasing	FALSE	0.942965	0.99987	FALSE	14797	6216	13832	4748
3B	self	Human self-proteome	C8orf48	Uncharacterized protein C8orf48	C8orf48	C8orf48	moderate healthy baseline	target_or_target-panel	1008	23584	0.193	0.464	9	0	0	0.990892	0.999755	0	not_age_significant	age_decreasing	FALSE	0.942965	0.99987	FALSE	24821	6217	23365	4749
3B	self	Human self-proteome	CA2	Carbonic anhydrase 2 (EC 4.2.1.1) (Carbonate dehydratase II) (Carbonic anhydrase C) (CAC) (Carbonic anhydrase II) (CA-II) (Cyanamide hydratase CA2) (EC 4.2.1.69)	CA2	CA2	moderate healthy baseline	target_or_target-panel	1008	23584	0.173	0.454	10	-0.025	0.025	0.43636	0.999755	0	not_age_significant	age_decreasing	FALSE	0.942965	0.99987	FALSE	10409	6218	9692	4750
3B	self	Human self-proteome	CARD19	Caspase recruitment domain-containing protein 19 (Bcl10-interacting CARD protein) (BinCARD)	CARD19	CARD19	moderate healthy baseline	target_or_target-panel	1008	23584	0.217	0.424	5	-0.007	0.007	0.815844	0.999755	0	not_age_significant	age_decreasing	FALSE	0.942965	0.99987	FALSE	20238	6219	18998	4751
3B	self	Human self-proteome	CAST	Calpastatin (Calpain inhibitor) (Sperm BS-17 component)	CAST	CAST	high healthy baseline	target_or_target-panel	1008	23584	0.614	0.905	10	0.039	0.039	0.213077	0.999755	0	not_age_significant	age_increasing	FALSE	0.942965	0.99987	FALSE	4913	6220	4512	4752
3B	self	Human self-proteome	CCDC141	Coiled-coil domain-containing protein 141 (Coiled-coil protein associated with myosin II and DISC1)	CCDC141	CCDC141	high healthy baseline	target_or_target-panel	1008	23584	0.393	0.75	10	0.015	0.015	0.638448	0.999755	0	not_age_significant	age_increasing	FALSE	0.942965	0.99987	FALSE	15579	6221	14575	4753
3B	self	Human self-proteome	CCDC18	Coiled-coil domain-containing protein 18 (Sarcoma antigen NY-SAR-24)	CCDC18	CCDC18	high healthy baseline	target_or_target-panel	1008	23584	0.491	0.85	10	-0.002	0.002	0.959918	0.999755	0	not_age_significant	age_decreasing	FALSE	0.942965	0.99987	FALSE	24015	6222	22598	4754
3B	self	Human self-proteome	CD46	Membrane cofactor protein (TLX) (Trophoblast leukocyte common antigen) (CD antigen CD46)	CD46	CD46	high healthy baseline	target_or_target-panel	1008	23584	0.338	0.723	10	-0.001	0.001	0.985883	0.999755	0	not_age_significant	age_decreasing	FALSE	0.942965	0.99987	FALSE	24687	6223	23240	4755
3B	self	Human self-proteome	CDC25A	M-phase inducer phosphatase 1 (EC 3.1.3.48) (Dual specificity phosphatase Cdc25A)	CDC25A	CDC25A	high healthy baseline	target_or_target-panel	1008	23584	0.386	0.688	10	0.029	0.029	0.349872	0.999755	0	not_age_significant	age_increasing	FALSE	0.942965	0.99987	FALSE	8277	6224	7679	4756
3B	self	Human self-proteome	CES1P1	Putative inactive carboxylesterase 4 (Inactive carboxylesterase 1 pseudogene 1) (Placental carboxylesterase 3) (PCE-3)	CES1P1	CES1P1	low healthy baseline	target_or_target-panel	1008	23584	0	0.012	2	-0.024	0.024	0.444509	0.999755	0	not_age_significant	age_decreasing	FALSE	0.942965	0.99987	FALSE	10615	6225	9883	4757
3B	self	Human self-proteome	CLCN6	H(+)/Cl(-) exchange transporter 6 (Chloride channel protein 6) (ClC-6) (Chloride transport protein 6)	CLCN6	CLCN6	high healthy baseline	target_or_target-panel	1008	23584	0.499	0.835	10	-0.007	0.007	0.828099	0.999755	0	not_age_significant	age_decreasing	FALSE	0.942965	0.99987	FALSE	20553	6226	19299	4758
3B	self	Human self-proteome	CLEC14A	C-type lectin domain family 14 member A (Epidermal growth factor receptor 5) (EGFR-5)	CLEC14A	CLEC14A	high healthy baseline	target_or_target-panel	1008	23584	0.435	0.692	10	-0.011	0.011	0.736985	0.999755	0	not_age_significant	age_decreasing	FALSE	0.942965	0.99987	FALSE	18111	6227	16979	4759
3B	self	Human self-proteome	CLEC18B	C-type lectin domain family 18 member B (Mannose receptor-like protein 1)	CLEC18B	CLEC18B	moderate healthy baseline	target_or_target-panel	1008	23584	0.211	0.357	6	-0.01	0.01	0.748966	0.999755	0	not_age_significant	age_decreasing	FALSE	0.942965	0.99987	FALSE	18428	6228	17273	4760
3B	self	Human self-proteome	CLEC4E	C-type lectin domain family 4 member E (C-type lectin superfamily member 9) (Macrophage-inducible C-type lectin) (MINCLE)	CLEC4E	CLEC4E	moderate healthy baseline	target_or_target-panel	1008	23584	0.199	0.356	6	0.005	0.005	0.872526	0.999755	0	not_age_significant	age_increasing	FALSE	0.942965	0.99987	FALSE	21702	6229	20389	4761
3B	self	Human self-proteome	CLP1	Polyribonucleotide 5'-hydroxyl-kinase Clp1 (EC 2.7.1.78) (Polyadenylation factor Clp1) (Polynucleotide kinase Clp1) (Pre-mRNA cleavage complex II protein Clp1)	CLP1	CLP1	high healthy baseline	target_or_target-panel	1008	23584	0.348	0.692	10	-0.007	0.007	0.825347	0.999755	0	not_age_significant	age_decreasing	FALSE	0.942965	0.99987	FALSE	20467	6230	19216	4762
3B	self	Human self-proteome	CPVL	Probable serine carboxypeptidase CPVL (EC 3.4.16.-) (Carboxypeptidase, vitellogenic-like) (Vitellogenic carboxypeptidase-like protein) (VCP-like protein) (hVLP)	CPVL	CPVL	high healthy baseline	target_or_target-panel	1008	23584	0.443	0.787	10	-0.066	0.066	0.0362645	0.999755	0	not_age_significant	age_decreasing	FALSE	0.942965	0.99987	FALSE	794	6231	682	4763
3B	self	Human self-proteome	CSF2RA	Granulocyte-macrophage colony-stimulating factor receptor subunit alpha (GM-CSF-R-alpha) (GMCSFR-alpha) (GMR-alpha) (CDw116) (CD antigen CD116)	CSF2RA	CSF2RA	high healthy baseline	target_or_target-panel	1008	23584	0.42	0.773	10	0.016	0.016	0.615353	0.999755	0	not_age_significant	age_increasing	FALSE	0.942965	0.99987	FALSE	14979	6232	14006	4764
3B	self	Human self-proteome	CXCL5	C-X-C motif chemokine 5 (ENA-78(1-78)) (Epithelial-derived neutrophil-activating protein 78) (Neutrophil-activating peptide ENA-78) (Small-inducible cytokine B5) [Cleaved into: ENA-78(8-78); ENA-78(9-78)]	CXCL5	CXCL5	intermediate healthy baseline	target_or_target-panel	1008	23584	0.214	0.272	4	0.011	0.011	0.732014	0.999755	0	not_age_significant	age_increasing	FALSE	0.942965	0.99987	FALSE	17989	6233	16867	4765
3B	self	Human self-proteome	CYC1	Cytochrome c1, heme protein, mitochondrial (EC 7.1.1.8) (Complex III subunit 4) (Complex III subunit IV) (Cytochrome b-c1 complex subunit 4) (Ubiquinol-cytochrome-c reductase complex cytochrome c1 subunit) (Cytochrome c-1)	CYC1	CYC1	moderate healthy baseline	target_or_target-panel	1008	23584	0.284	0.572	9	-0.023	0.023	0.473474	0.999755	0	not_age_significant	age_decreasing	FALSE	0.942965	0.99987	FALSE	11348	6234	10575	4766
3B	self	Human self-proteome	CYYR1	Cysteine and tyrosine-rich protein 1 (Proline-rich domain-containing protein)	CYYR1	CYYR1	low healthy baseline	target_or_target-panel	1008	23584	0.193	0.178	4	-0.026	0.026	0.417727	0.999755	0	not_age_significant	age_decreasing	FALSE	0.942965	0.99987	FALSE	9959	6235	9274	4767
3B	self	Human self-proteome	DAGLA	Diacylglycerol lipase-alpha (DAGL-alpha) (DGL-alpha) (EC 3.1.1.116) (Neural stem cell-derived dendrite regulator) (Sn1-specific diacylglycerol lipase alpha)	DAGLA	DAGLA	high healthy baseline	target_or_target-panel	1008	23584	0.468	0.815	10	0.06	0.06	0.0552488	0.999755	0	not_age_significant	age_increasing	FALSE	0.942965	0.99987	FALSE	1224	6236	1064	4768
3B	self	Human self-proteome	DCN	Decorin (Bone proteoglycan II) (PG-S2) (PG40)	DCN	DCN	high healthy baseline	target_or_target-panel	1008	23584	0.465	0.793	10	0.015	0.015	0.634081	0.999755	0	not_age_significant	age_increasing	FALSE	0.942965	0.99987	FALSE	15456	6237	14458	4769
3B	self	Human self-proteome	DCTN6	Dynactin subunit 6 (Dynactin subunit p27) (Protein WS-3)	DCTN6	DCTN6	low healthy baseline	target_or_target-panel	1008	23584	0	0.184	5	-0.006	0.006	0.85089	0.999755	0	not_age_significant	age_decreasing	FALSE	0.942965	0.99987	FALSE	21137	6238	19859	4770
3B	self	Human self-proteome	DDX11L8	Putative ATP-dependent DNA helicase DDX11-like protein 8 (EC 5.6.2.-) (DEAD/H box protein 11-like 8)	DDX11L8	DDX11L8	intermediate healthy baseline	target_or_target-panel	1008	23584	0.442	0.208	3	-0.006	0.006	0.850073	0.999755	0	not_age_significant	age_decreasing	FALSE	0.942965	0.99987	FALSE	21115	6239	19837	4771
3B	self	Human self-proteome	DLGAP1	Disks large-associated protein 1 (DAP-1) (Guanylate kinase-associated protein) (hGKAP) (PSD-95/SAP90-binding protein 1) (SAP90/PSD-95-associated protein 1) (SAPAP1)	DLGAP1	DLGAP1	high healthy baseline	target_or_target-panel	1008	23584	0.531	0.857	10	0.001	0.001	0.970449	0.999755	0	not_age_significant	age_increasing	FALSE	0.942965	0.99987	FALSE	24294	6240	22863	4772
3B	self	Human self-proteome	DTX1	E3 ubiquitin-protein ligase DTX1 (EC 2.3.2.27) (Protein deltex-1) (Deltex1) (hDTX1) (RING-type E3 ubiquitin transferase DTX1)	DTX1	DTX1	high healthy baseline	target_or_target-panel	1008	23584	0.363	0.685	10	0.006	0.006	0.841123	0.999755	0	not_age_significant	age_increasing	FALSE	0.942965	0.99987	FALSE	20895	6241	19628	4773
3B	self	Human self-proteome	DUSP21	Dual specificity protein phosphatase 21 (EC 3.1.3.16) (EC 3.1.3.48) (Low molecular weight dual specificity phosphatase 21) (LMW-DSP21)	DUSP21	DUSP21	intermediate healthy baseline	target_or_target-panel	1008	23584	0.113	0.266	6	-0.015	0.015	0.643494	0.999755	0	not_age_significant	age_decreasing	FALSE	0.942965	0.99987	FALSE	15721	6242	14707	4774
3B	self	Human self-proteome	DUSP3	Dual specificity protein phosphatase 3 (EC 3.1.3.16) (EC 3.1.3.48) (Dual specificity protein phosphatase VHR) (Vaccinia H1-related phosphatase) (VHR)	DUSP3	DUSP3	moderate healthy baseline	target_or_target-panel	1008	23584	0.301	0.394	5	-0.028	0.028	0.380681	0.999755	0	not_age_significant	age_decreasing	FALSE	0.942965	0.99987	FALSE	9005	6243	8369	4775
3B	self	Human self-proteome	DYRK3	Dual specificity tyrosine-phosphorylation-regulated kinase 3 (EC 2.7.12.1) (Regulatory erythroid kinase) (REDK)	DYRK3	DYRK3	high healthy baseline	target_or_target-panel	1008	23584	0.427	0.773	10	0.004	0.004	0.89272	0.999755	0	not_age_significant	age_increasing	FALSE	0.942965	0.99987	FALSE	22279	6244	20940	4776
3B	self	Human self-proteome	ECPAS	Proteasome adapter and scaffold protein ECM29 (Ecm29 proteasome adapter and scaffold) (Proteasome-associated protein ECM29 homolog)	ECPAS	ECPAS	high healthy baseline	target_or_target-panel	1008	23584	0.588	0.884	10	-0.039	0.039	0.215043	0.999755	0	not_age_significant	age_decreasing	FALSE	0.942965	0.99987	FALSE	4961	6245	4558	4777
3B	self	Human self-proteome	EIF3G	Eukaryotic translation initiation factor 3 subunit G (eIF3g) (Eukaryotic translation initiation factor 3 RNA-binding subunit) (eIF-3 RNA-binding subunit) (Eukaryotic translation initiation factor 3 subunit 4) (eIF-3-delta) (eIF3 p42) (eIF3 p44)	EIF3G	EIF3G	high healthy baseline	target_or_target-panel	1008	23584	0.292	0.628	10	-0.029	0.029	0.353971	0.999755	0	not_age_significant	age_decreasing	FALSE	0.942965	0.99987	FALSE	8376	6246	7773	4778
3B	self	Human self-proteome	EXOC7	Exocyst complex component 7 (Exocyst complex component Exo70)	EXOC7	EXOC7	high healthy baseline	target_or_target-panel	1008	23584	0.538	0.868	10	0.011	0.011	0.730664	0.999755	0	not_age_significant	age_increasing	FALSE	0.942965	0.99987	FALSE	17958	6247	16838	4779
3B	self	Human self-proteome	FAM110C	Protein FAM110C	FAM110C	FAM110C	moderate healthy baseline	target_or_target-panel	1008	23584	0.393	0.548	10	0.012	0.012	0.702993	0.999755	0	not_age_significant	age_increasing	FALSE	0.942965	0.99987	FALSE	17266	6248	16178	4780
3B	self	Human self-proteome	FAM163B	Protein FAM163B	FAM163B	FAM163B	moderate healthy baseline	target_or_target-panel	1008	23584	0.274	0.409	5	0.009	0.009	0.763985	0.999755	0	not_age_significant	age_increasing	FALSE	0.942965	0.99987	FALSE	18861	6249	17689	4781
3B	self	Human self-proteome	FDX1	Adrenodoxin, mitochondrial (Adrenal ferredoxin) (Ferredoxin-1) (Hepatoredoxin)	FDX1	FDX1	moderate healthy baseline	target_or_target-panel	1008	23584	0.26	0.47	6	-0.046	0.046	0.148509	0.999755	0	not_age_significant	age_decreasing	FALSE	0.942965	0.99987	FALSE	3375	6250	3061	4782
3B	self	Human self-proteome	FMR1NB	FMR1 neighbor protein (Cancer/testis antigen 37) (CT37) (Sarcoma antigen NY-SAR-35)	FMR1NB	FMR1NB	moderate healthy baseline	target_or_target-panel	1008	23584	0.266	0.473	9	-0.018	0.018	0.565446	0.999755	0	not_age_significant	age_decreasing	FALSE	0.942965	0.99987	FALSE	13720	6251	12813	4783
3B	self	Human self-proteome	GATAD2A	Transcriptional repressor p66-alpha (Hp66alpha) (GATA zinc finger domain-containing protein 2A)	GATAD2A	GATAD2A	high healthy baseline	target_or_target-panel	1008	23584	0.506	0.824	10	-0.053	0.053	0.0951085	0.999755	0	not_age_significant	age_decreasing	FALSE	0.942965	0.99987	FALSE	2083	6252	1841	4784
3B	self	Human self-proteome	GCSH	Glycine cleavage system H protein, mitochondrial (Lipoic acid-containing protein)	GCSH	GCSH	moderate healthy baseline	target_or_target-panel	1008	23584	0.245	0.332	6	0.002	0.002	0.959429	0.999755	0	not_age_significant	age_increasing	FALSE	0.942965	0.99987	FALSE	23996	6253	22581	4785
3B	self	Human self-proteome	GDAP1	Ganglioside-induced differentiation-associated protein 1 (GDAP1)	GDAP1	GDAP1	moderate healthy baseline	target_or_target-panel	1008	23584	0.25	0.608	10	-0.008	0.008	0.796322	0.999755	0	not_age_significant	age_decreasing	FALSE	0.942965	0.99987	FALSE	19715	6254	18501	4786
3B	self	Human self-proteome	GLP1R	Glucagon-like peptide 1 receptor (GLP-1 receptor) (GLP-1-R) (GLP-1R)	GLP1R	GLP1R	high healthy baseline	target_or_target-panel	1008	23584	0.28	0.659	10	0.022	0.022	0.486589	0.999755	0	not_age_significant	age_increasing	FALSE	0.942965	0.99987	FALSE	11685	6255	10894	4787
3B	self	Human self-proteome	GMPR2	GMP reductase 2 (GMPR 2) (EC 1.7.1.7) (Guanosine 5'-monophosphate oxidoreductase 2) (Guanosine monophosphate reductase 2)	GMPR2	GMPR2	high healthy baseline	target_or_target-panel	1008	23584	0.454	0.791	10	-0.003	0.003	0.925213	0.999755	0	not_age_significant	age_decreasing	FALSE	0.942965	0.99987	FALSE	23128	6256	21745	4788
3B	self	Human self-proteome	GNAT2	Guanine nucleotide-binding protein G(t) subunit alpha-2 (Transducin alpha-2 chain)	GNAT2	GNAT2	moderate healthy baseline	target_or_target-panel	1008	23584	0.169	0.469	10	-0.029	0.029	0.352601	0.999755	0	not_age_significant	age_decreasing	FALSE	0.942965	0.99987	FALSE	8347	6257	7744	4789
3B	self	Human self-proteome	GSTA4	Glutathione S-transferase A4 (EC 2.5.1.18) (GST class-alpha member 4) (Glutathione S-transferase A4-4)	GSTA4	GSTA4	moderate healthy baseline	target_or_target-panel	1008	23584	0.159	0.38	6	0.047	0.047	0.135309	0.999755	0	not_age_significant	age_increasing	FALSE	0.942965	0.99987	FALSE	3075	6258	2778	4790
3B	self	Human self-proteome	HDGFL3	Hepatoma-derived growth factor-related protein 3 (HRP-3) (Hepatoma-derived growth factor 2) (HDGF-2)	HDGFL3	HDGFL3	low healthy baseline	target_or_target-panel	1008	23584	0.042	0.172	6	-0.018	0.018	0.570433	0.999755	0	not_age_significant	age_decreasing	FALSE	0.942965	0.99987	FALSE	13850	6259	12935	4791
3B	self	Human self-proteome	HPCA	Neuron-specific calcium-binding protein hippocalcin (Calcium-binding protein BDR-2)	HPCA	HPCA	low healthy baseline	target_or_target-panel	1008	23584	0	0.189	4	-0.034	0.034	0.287337	0.999755	0	not_age_significant	age_decreasing	FALSE	0.942965	0.99987	FALSE	6697	6260	6187	4792
3B	self	Human self-proteome	IDI2	Isopentenyl-diphosphate delta-isomerase 2 (EC 5.3.3.2) (Isopentenyl pyrophosphate isomerase 2) (IPP isomerase 2) (IPPI2)	IDI2	IDI2	moderate healthy baseline	target_or_target-panel	1008	23584	0.241	0.496	8	-0.033	0.033	0.289229	0.999755	0	not_age_significant	age_decreasing	FALSE	0.942965	0.99987	FALSE	6748	6261	6237	4793
3B	self	Human self-proteome	IGF-I		IGF-I	IGF-I	low healthy baseline	target_or_target-panel	1008	23584	0	0.019	1	0.032	0.032	0.305482	0.999755	0	not_age_significant	age_increasing	FALSE	0.942965	0.99987	FALSE	7147	6262	6614	4794
3B	self	Human self-proteome	INSL5	Insulin-like peptide INSL5 (Insulin-like peptide 5) [Cleaved into: Insulin-like peptide INSL5 B chain; Insulin-like peptide INSL5 A chain]	INSL5	INSL5	intermediate healthy baseline	target_or_target-panel	1008	23584	0	0.202	4	-0.012	0.012	0.703833	0.999755	0	not_age_significant	age_decreasing	FALSE	0.942965	0.99987	FALSE	17288	6263	16199	4795
3B	self	Human self-proteome	IRX2	Iroquois-class homeodomain protein IRX-2 (Homeodomain protein IRXA2) (Iroquois homeobox protein 2)	IRX2	IRX2	high healthy baseline	target_or_target-panel	1008	23584	0.476	0.8	10	-0.026	0.026	0.40231	0.999755	0	not_age_significant	age_decreasing	FALSE	0.942965	0.99987	FALSE	9561	6264	8897	4796
3B	self	Human self-proteome	ITGAM	Integrin alpha-M (CD11 antigen-like family member B) (CR-3 alpha chain) (Cell surface glycoprotein MAC-1 subunit alpha) (Leukocyte adhesion receptor MO1) (Neutrophil adherence receptor) (CD antigen CD11b)	ITGAM	ITGAM	high healthy baseline	target_or_target-panel	1008	23584	0.482	0.804	10	-0.036	0.036	0.248808	0.999755	0	not_age_significant	age_decreasing	FALSE	0.942965	0.99987	FALSE	5768	6265	5311	4797
3B	self	Human self-proteome	IVL	Involucrin	IVL	IVL	high healthy baseline	target_or_target-panel	1008	23584	0.371	0.661	10	0	0	0.990991	0.999755	0	not_age_significant	age_increasing	FALSE	0.942965	0.99987	FALSE	24823	6266	23367	4798
3B	self	Human self-proteome	JPT1	Jupiter microtubule associated homolog 1 (Androgen-regulated protein 2) (Hematological and neurological expressed 1 protein) [Cleaved into: Jupiter microtubule associated homolog 1, N-terminally processed]	JPT1	JPT1	high healthy baseline	target_or_target-panel	1008	23584	0.457	0.752	10	-0.076	0.076	0.0165053	0.999755	0	not_age_significant	age_decreasing	FALSE	0.942965	0.99987	FALSE	376	6267	315	4799
3B	self	Human self-proteome	KCNH2	Voltage-gated inwardly rectifying potassium channel KCNH2 (Eag homolog) (Ether-a-go-go-related gene potassium channel 1) (ERG-1) (Eag-related protein 1) (Ether-a-go-go-related protein 1) (H-ERG) (hERG-1) (hERG1) (Potassium voltage-gated channel subfamily H member 2) (Voltage-gated potassium channel subunit Kv11.1)	KCNH2	KCNH2	high healthy baseline	target_or_target-panel	1008	23584	0.517	0.856	10	-0.029	0.029	0.36299	0.999755	0	not_age_significant	age_decreasing	FALSE	0.942965	0.99987	FALSE	8589	6268	7973	4800
3B	self	Human self-proteome	KRT24	Keratin, type I cytoskeletal 24 (Cytokeratin-24) (CK-24) (Keratin-24) (K24) (Type I keratin-24)	KRT24	KRT24	high healthy baseline	target_or_target-panel	1008	23584	0.408	0.683	10	0.051	0.051	0.103311	0.999755	0	not_age_significant	age_increasing	FALSE	0.942965	0.99987	FALSE	2292	6269	2039	4801
3B	self	Human self-proteome	LRRC70	Leucine-rich repeat-containing protein 70 (Synleurin)	LRRC70	LRRC70	high healthy baseline	target_or_target-panel	1008	23584	0.309	0.671	10	0.008	0.008	0.802772	0.999755	0	not_age_significant	age_increasing	FALSE	0.942965	0.99987	FALSE	19885	6270	18666	4802
3B	self	Human self-proteome	MAP3K9	Mitogen-activated protein kinase kinase kinase 9 (EC 2.7.11.25) (Mixed lineage kinase 1)	MAP3K9	MAP3K9	high healthy baseline	target_or_target-panel	1008	23584	0.476	0.823	10	-0.014	0.014	0.664711	0.999755	0	not_age_significant	age_decreasing	FALSE	0.942965	0.99987	FALSE	16257	6271	15217	4803
3B	self	Human self-proteome	MAPK11	Mitogen-activated protein kinase 11 (MAP kinase 11) (MAPK 11) (EC 2.7.11.24) (Mitogen-activated protein kinase p38 beta) (MAP kinase p38 beta) (p38b) (Stress-activated protein kinase 2b) (SAPK2b) (p38-2)	MAPK11	MAPK11	moderate healthy baseline	target_or_target-panel	1008	23584	0.306	0.574	10	0.009	0.009	0.766666	0.999755	0	not_age_significant	age_increasing	FALSE	0.942965	0.99987	FALSE	18944	6272	17762	4804
3B	self	Human self-proteome	MASP2	Mannan-binding lectin serine protease 2 (EC 3.4.21.104) (MBL-associated serine protease 2) (Mannose-binding protein-associated serine protease 2) (MASP-2) [Cleaved into: Mannan-binding lectin serine protease 2 A chain; Mannan-binding lectin serine protease 2 B chain]	MASP2	MASP2	high healthy baseline	target_or_target-panel	1008	23584	0.382	0.719	10	-0.028	0.028	0.375208	0.999755	0	not_age_significant	age_decreasing	FALSE	0.942965	0.99987	FALSE	8866	6273	8235	4805
3B	self	Human self-proteome	MC4R	Melanocortin receptor 4 (MC4-R)	MC4R	MC4R	moderate healthy baseline	target_or_target-panel	1008	23584	0.189	0.503	10	-0.013	0.013	0.690155	0.999755	0	not_age_significant	age_decreasing	FALSE	0.942965	0.99987	FALSE	16948	6274	15871	4806
3B	self	Human self-proteome	MFAP3L	Microfibrillar-associated protein 3-like (Testis development protein NYD-SP9)	MFAP3L	MFAP3L	moderate healthy baseline	target_or_target-panel	1008	23584	0.313	0.626	10	0.011	0.011	0.735845	0.999755	0	not_age_significant	age_increasing	FALSE	0.942965	0.99987	FALSE	18080	6275	16951	4807
3B	self	Human self-proteome	MMS22L	Protein MMS22-like (Methyl methanesulfonate-sensitivity protein 22-like)	MMS22L	MMS22L	high healthy baseline	target_or_target-panel	1008	23584	0.382	0.789	10	0.009	0.009	0.783137	0.999755	0	not_age_significant	age_increasing	FALSE	0.942965	0.99987	FALSE	19397	6276	18198	4808
3B	self	Human self-proteome	MMTAG2	Multiple myeloma tumor-associated protein 2 (hMMTAG2)	MMTAG2	MMTAG2	moderate healthy baseline	target_or_target-panel	1008	23584	0.246	0.379	8	0.004	0.004	0.909531	0.999755	0	not_age_significant	age_increasing	FALSE	0.942965	0.99987	FALSE	22734	6277	21370	4809
3B	self	Human self-proteome	MRPL2	Large ribosomal subunit protein uL2m (39S ribosomal protein L2, mitochondrial) (L2mt) (MRP-L2)	MRPL2	MRPL2	high healthy baseline	target_or_target-panel	1008	23584	0.336	0.632	10	0.005	0.005	0.876651	0.999755	0	not_age_significant	age_increasing	FALSE	0.942965	0.99987	FALSE	21822	6278	20502	4810
3B	self	Human self-proteome	NIBAN1	Protein Niban 1 (Cell growth-inhibiting gene 39 protein) (Protein FAM129A)	NIBAN1	NIBAN1	high healthy baseline	target_or_target-panel	1008	23584	0.428	0.739	10	0.006	0.006	0.85935	0.999755	0	not_age_significant	age_increasing	FALSE	0.942965	0.99987	FALSE	21343	6279	20053	4811
3B	self	Human self-proteome	NOL12	Nucleolar protein 12	NOL12	NOL12	moderate healthy baseline	target_or_target-panel	1008	23584	0.235	0.356	6	0.053	0.053	0.0936452	0.999755	0	not_age_significant	age_increasing	FALSE	0.942965	0.99987	FALSE	2046	6280	1808	4812
3B	self	Human self-proteome	NPB	Neuropeptide B (Preproprotein L7) (hPPL7) [Cleaved into: Neuropeptide B-23 (NPB23) (hL7); Neuropeptide B-29 (NPB29) (hL7C)]	NPB	NPB	intermediate healthy baseline	target_or_target-panel	1008	23584	0.442	0.254	4	0.002	0.002	0.951131	0.999755	0	not_age_significant	age_increasing	FALSE	0.942965	0.99987	FALSE	23804	6281	22392	4813
3B	self	Human self-proteome	NP_001278806.2		NP_001278806.2	NP_001278806.2	intermediate healthy baseline	target_or_target-panel	1008	23584	0.287	0.273	4	-0.015	0.015	0.631568	0.999755	0	not_age_significant	age_decreasing	FALSE	0.942965	0.99987	FALSE	15387	6282	14393	4814
3B	self	Human self-proteome	NP_001307488.1		NP_001307488.1	NP_001307488.1	low healthy baseline	target_or_target-panel	1008	23584	0	0.073	1	0.044	0.044	0.163625	0.999755	0	not_age_significant	age_increasing	FALSE	0.942965	0.99987	FALSE	3740	6283	3405	4815
3B	self	Human self-proteome	NP_001309227.1		NP_001309227.1	NP_001309227.1	low healthy baseline	target_or_target-panel	1008	23584	0	0.198	4	0.009	0.009	0.77523	0.999755	0	not_age_significant	age_increasing	FALSE	0.942965	0.99987	FALSE	19175	6284	17985	4816
3B	self	Human self-proteome	NP_001336732.1		NP_001336732.1	NP_001336732.1	low healthy baseline	target_or_target-panel	1008	23584	0	0.07	2	0.031	0.031	0.31838	0.999755	0	not_age_significant	age_increasing	FALSE	0.942965	0.99987	FALSE	7468	6285	6915	4817
3B	self	Human self-proteome	NP_001337344.1		NP_001337344.1	NP_001337344.1	moderate healthy baseline	target_or_target-panel	1008	23584	0.332	0.609	10	-0.013	0.013	0.683757	0.999755	0	not_age_significant	age_decreasing	FALSE	0.942965	0.99987	FALSE	16766	6286	15701	4818
3B	self	Human self-proteome	NP_001337929.1		NP_001337929.1	NP_001337929.1	low healthy baseline	target_or_target-panel	1008	23584	0	0.119	1	-0.032	0.032	0.311287	0.999755	0	not_age_significant	age_decreasing	FALSE	0.942965	0.99987	FALSE	7286	6287	6746	4819
3B	self	Human self-proteome	NP_001337939.2		NP_001337939.2	NP_001337939.2	low healthy baseline	target_or_target-panel	1008	23584	0	0.06	1	0.014	0.014	0.653828	0.999755	0	not_age_significant	age_increasing	FALSE	0.942965	0.99987	FALSE	15959	6288	14933	4820
3B	self	Human self-proteome	NP_001339189.1		NP_001339189.1	NP_001339189.1	low healthy baseline	target_or_target-panel	1008	23584	0.166	0.159	1	-0.025	0.025	0.435946	0.999755	0	not_age_significant	age_decreasing	FALSE	0.942965	0.99987	FALSE	10393	6289	9678	4821
3B	self	Human self-proteome	NP_001341625.1		NP_001341625.1	NP_001341625.1	low healthy baseline	target_or_target-panel	1008	23584	0	0.05	1	-0.064	0.064	0.0423736	0.999755	0	not_age_significant	age_decreasing	FALSE	0.942965	0.99987	FALSE	920	6290	789	4822
3B	self	Human self-proteome	NP_001341920.1		NP_001341920.1	NP_001341920.1	low healthy baseline	target_or_target-panel	1008	23584	0	0.065	1	-0.043	0.043	0.171995	0.999755	0	not_age_significant	age_decreasing	FALSE	0.942965	0.99987	FALSE	3927	6291	3582	4823
3B	self	Human self-proteome	NP_001350749.1		NP_001350749.1	NP_001350749.1	low healthy baseline	target_or_target-panel	1008	23584	0	0.099	1	0.027	0.027	0.386304	0.999755	0	not_age_significant	age_increasing	FALSE	0.942965	0.99987	FALSE	9156	6292	8512	4824
3B	self	Human self-proteome	NP_001350839.1		NP_001350839.1	NP_001350839.1	low healthy baseline	target_or_target-panel	1008	23584	0	0.175	2	0.009	0.009	0.764219	0.999755	0	not_age_significant	age_increasing	FALSE	0.942965	0.99987	FALSE	18866	6293	17694	4825
3B	self	Human self-proteome	NP_001353250.1		NP_001353250.1	NP_001353250.1	intermediate healthy baseline	target_or_target-panel	1008	23584	0	0.28	2	-0.038	0.038	0.232266	0.999755	0	not_age_significant	age_decreasing	FALSE	0.942965	0.99987	FALSE	5385	6294	4953	4826
3B	self	Human self-proteome	NP_001357083.1		NP_001357083.1	NP_001357083.1	low healthy baseline	target_or_target-panel	1008	23584	0	0.101	2	0.042	0.042	0.178278	0.999755	0	not_age_significant	age_increasing	FALSE	0.942965	0.99987	FALSE	4079	6295	3728	4827
3B	self	Human self-proteome	NP_001358173.1		NP_001358173.1	NP_001358173.1	intermediate healthy baseline	target_or_target-panel	1008	23584	0	0.211	2	-0.021	0.021	0.5066	0.999755	0	not_age_significant	age_decreasing	FALSE	0.942965	0.99987	FALSE	12231	6296	11409	4828
3B	self	Human self-proteome	NR1D1	Nuclear receptor subfamily 1 group D member 1 (Rev-erbA-alpha) (V-erbA-related protein 1) (EAR-1)	NR1D1	NR1D1	high healthy baseline	target_or_target-panel	1008	23584	0.397	0.738	10	0.004	0.004	0.889662	0.999755	0	not_age_significant	age_increasing	FALSE	0.942965	0.99987	FALSE	22211	6297	20875	4829
3B	self	Human self-proteome	NUP58	Nucleoporin p58/p45 (58 kDa nucleoporin) (Nucleoporin-like protein 1)	NUP58	NUP58	high healthy baseline	target_or_target-panel	1008	23584	0.502	0.811	10	0.032	0.032	0.314409	0.999755	0	not_age_significant	age_increasing	FALSE	0.942965	0.99987	FALSE	7351	6298	6806	4830
3B	self	Human self-proteome	OR2T1	Olfactory receptor 2T1 (Olfactory receptor 1-25) (OR1-25) (Olfactory receptor OR1-61)	OR2T1	OR2T1	moderate healthy baseline	target_or_target-panel	1008	23584	0.19	0.491	10	0.025	0.025	0.428251	0.999755	0	not_age_significant	age_increasing	FALSE	0.942965	0.99987	FALSE	10221	6299	9518	4831
3B	self	Human self-proteome	OR8G1	Olfactory receptor 8G1 (Olfactory receptor OR11-281) (Olfactory receptor TPCR25)	OR8G1	OR8G1	moderate healthy baseline	target_or_target-panel	1008	23584	0.21	0.504	10	-0.002	0.002	0.945194	0.999755	0	not_age_significant	age_decreasing	FALSE	0.942965	0.99987	FALSE	23651	6300	22244	4832
3B	self	Human self-proteome	PAN2	PAN2-PAN3 deadenylation complex catalytic subunit PAN2 (EC 3.1.13.4) (Inactive ubiquitin carboxyl-terminal hydrolase 52) (PAB1P-dependent poly(A)-specific ribonuclease) (Poly(A)-nuclease deadenylation complex subunit 2) (PAN deadenylation complex subunit 2)	PAN2	PAN2	high healthy baseline	target_or_target-panel	1008	23584	0.504	0.834	10	0.01	0.01	0.739754	0.999755	0	not_age_significant	age_increasing	FALSE	0.942965	0.99987	FALSE	18175	6301	17038	4833
3B	self	Human self-proteome	PCYT1B	Choline-phosphate cytidylyltransferase B (EC 2.7.7.15) (CCT-beta) (CTP:phosphocholine cytidylyltransferase B) (CCT B) (CT B) (Phosphorylcholine transferase B)	PCYT1B	PCYT1B	high healthy baseline	target_or_target-panel	1008	23584	0.394	0.746	10	-0.024	0.024	0.451388	0.999755	0	not_age_significant	age_decreasing	FALSE	0.942965	0.99987	FALSE	10796	6302	10056	4834
3B	self	Human self-proteome	PITHD1	PITH domain-containing protein 1	PITHD1	PITHD1	intermediate healthy baseline	target_or_target-panel	1008	23584	0	0.25	7	0.001	0.001	0.979669	0.999755	0	not_age_significant	age_increasing	FALSE	0.942965	0.99987	FALSE	24533	6303	23092	4835
3B	self	Human self-proteome	POGLUT1	Protein O-glucosyltransferase 1 (EC 2.4.1.376) (CAP10-like 46 kDa protein) (hCLP46) (KTEL motif-containing protein 1) (Myelodysplastic syndromes relative protein) (O-glucosyltransferase Rumi homolog) (hRumi) (Protein O-xylosyltransferase POGLUT1) (EC 2.4.2.63)	POGLUT1	POGLUT1	high healthy baseline	target_or_target-panel	1008	23584	0.269	0.639	10	0.009	0.009	0.783432	0.999755	0	not_age_significant	age_increasing	FALSE	0.942965	0.99987	FALSE	19406	6304	18207	4836
3B	self	Human self-proteome	POMGNT1	Protein O-linked-mannose beta-1,2-N-acetylglucosaminyltransferase 1 (POMGnT1) (EC 2.4.1.-) (UDP-GlcNAc:alpha-D-mannoside beta-1,2-N-acetylglucosaminyltransferase I.2) (GnT I.2)	POMGNT1	POMGNT1	high healthy baseline	target_or_target-panel	1008	23584	0.416	0.78	10	0.005	0.005	0.885979	0.999755	0	not_age_significant	age_increasing	FALSE	0.942965	0.99987	FALSE	22101	6305	20768	4837
3B	self	Human self-proteome	PPP1R16A	Protein phosphatase 1 regulatory subunit 16A (Myosin phosphatase-targeting subunit 3)	PPP1R16A	PPP1R16A	high healthy baseline	target_or_target-panel	1008	23584	0.363	0.652	10	0.064	0.064	0.0408748	0.999755	0	not_age_significant	age_increasing	FALSE	0.942965	0.99987	FALSE	883	6306	757	4838
3B	self	Human self-proteome	PREPL	Prolyl endopeptidase-like (EC 3.4.21.-) (Prolylendopeptidase-like)	PREPL	PREPL	high healthy baseline	target_or_target-panel	1008	23584	0.453	0.826	10	0.006	0.006	0.844311	0.999755	0	not_age_significant	age_increasing	FALSE	0.942965	0.99987	FALSE	20974	6307	19700	4839
3B	self	Human self-proteome	RAB2B	Ras-related protein Rab-2B (EC 3.6.5.2)	RAB2B	RAB2B	moderate healthy baseline	target_or_target-panel	1008	23584	0.172	0.46	10	0.015	0.015	0.636425	0.999755	0	not_age_significant	age_increasing	FALSE	0.942965	0.99987	FALSE	15527	6308	14526	4840
3B	self	Human self-proteome	RAPGEF5	Rap guanine nucleotide exchange factor 5 (Guanine nucleotide exchange factor for Rap1) (M-Ras-regulated Rap GEF) (MR-GEF) (Related to Epac) (Repac)	RAPGEF5	RAPGEF5	high healthy baseline	target_or_target-panel	1008	23584	0.335	0.7	10	-0.017	0.017	0.593516	0.999755	0	not_age_significant	age_decreasing	FALSE	0.942965	0.99987	FALSE	14431	6309	13485	4841
3B	self	Human self-proteome	RASAL2	Ras GTPase-activating protein nGAP (RAS protein activator-like 2)	RASAL2	RASAL2	high healthy baseline	target_or_target-panel	1008	23584	0.538	0.862	10	0.02	0.02	0.52082	0.999755	0	not_age_significant	age_increasing	FALSE	0.942965	0.99987	FALSE	12577	6310	11734	4842
3B	self	Human self-proteome	RAVER1	Ribonucleoprotein PTB-binding 1 (Protein raver-1)	RAVER1	RAVER1	high healthy baseline	target_or_target-panel	1008	23584	0.388	0.727	10	0.004	0.004	0.898527	0.999755	0	not_age_significant	age_increasing	FALSE	0.942965	0.99987	FALSE	22426	6311	21082	4843
3B	self	Human self-proteome	RBKS	Ribokinase (RK) (EC 2.7.1.15)	RBKS	RBKS	high healthy baseline	target_or_target-panel	1008	23584	0.335	0.645	10	0.041	0.041	0.191678	0.999755	0	not_age_significant	age_increasing	FALSE	0.942965	0.99987	FALSE	4390	6312	4023	4844
3B	self	Human self-proteome	REM1	GTP-binding protein REM 1 (GTPase-regulating endothelial cell sprouting) (Rad and Gem-like GTP-binding protein 1)	REM1	REM1	moderate healthy baseline	target_or_target-panel	1008	23584	0.396	0.532	9	0.013	0.013	0.687184	0.999755	0	not_age_significant	age_increasing	FALSE	0.942965	0.99987	FALSE	16863	6313	15790	4845
3B	self	Human self-proteome	REPS2	RalBP1-associated Eps domain-containing protein 2 (Partner of RalBP1) (RalBP1-interacting protein 2)	REPS2	REPS2	high healthy baseline	target_or_target-panel	1008	23584	0.439	0.799	10	0.019	0.019	0.542874	0.999755	0	not_age_significant	age_increasing	FALSE	0.942965	0.99987	FALSE	13144	6314	12268	4846
3B	self	Human self-proteome	RFX8	DNA-binding protein RFX8 (Regulatory factor X 8)	RFX8	RFX8	moderate healthy baseline	target_or_target-panel	1008	23584	0.288	0.618	10	-0.034	0.034	0.284703	0.999755	0	not_age_significant	age_decreasing	FALSE	0.942965	0.99987	FALSE	6640	6315	6131	4847
3B	self	Human self-proteome	RIGI	Antiviral innate immune response receptor RIG-I (ATP-dependent RNA helicase DDX58) (EC 3.6.4.13) (DEAD box protein 58) (RIG-I-like receptor 1) (RLR-1) (RNA sensor RIG-I) (Retinoic acid-inducible gene 1 protein) (RIG-1) (Retinoic acid-inducible gene I protein) (RIG-I)	RIGI	RIGI	high healthy baseline	target_or_target-panel	1008	23584	0.306	0.655	10	-0.004	0.004	0.895632	0.999755	0	not_age_significant	age_decreasing	FALSE	0.942965	0.99987	FALSE	22343	6316	20999	4848
3B	self	Human self-proteome	RPS19	Small ribosomal subunit protein eS19 (40S ribosomal protein S19)	RPS19	RPS19	moderate healthy baseline	target_or_target-panel	1008	23584	0.28	0.386	4	-0.026	0.026	0.416983	0.999755	0	not_age_significant	age_decreasing	FALSE	0.942965	0.99987	FALSE	9935	6317	9250	4849
3B	self	Human self-proteome	RPS6KA6	Ribosomal protein S6 kinase alpha-6 (S6K-alpha-6) (EC 2.7.11.1) (90 kDa ribosomal protein S6 kinase 6) (p90-RSK 6) (p90RSK6) (Ribosomal S6 kinase 4) (RSK-4) (pp90RSK4)	RPS6KA6	RPS6KA6	high healthy baseline	target_or_target-panel	1008	23584	0.343	0.698	10	0.017	0.017	0.592308	0.999755	0	not_age_significant	age_increasing	FALSE	0.942965	0.99987	FALSE	14391	6318	13447	4850
3B	self	Human self-proteome	SDHD	Succinate dehydrogenase [ubiquinone] cytochrome b small subunit, mitochondrial (CybS) (CII-4) (Malate dehydrogenase [quinone] cytochrome b small subunit) (QPs3) (Succinate dehydrogenase complex subunit D) (Succinate-ubiquinone oxidoreductase cytochrome b small subunit) (Succinate-ubiquinone reductase membrane anchor subunit)	SDHD	SDHD	high healthy baseline	target_or_target-panel	1008	23584	0.301	0.641	10	-0.018	0.018	0.570038	0.999755	0	not_age_significant	age_decreasing	FALSE	0.942965	0.99987	FALSE	13837	6319	12923	4851
3B	self	Human self-proteome	SFRP2	Secreted frizzled-related protein 2 (FRP-2) (sFRP-2) (Secreted apoptosis-related protein 1) (SARP-1)	SFRP2	SFRP2	moderate healthy baseline	target_or_target-panel	1008	23584	0.26	0.566	10	0.028	0.028	0.375853	0.999755	0	not_age_significant	age_increasing	FALSE	0.942965	0.99987	FALSE	8883	6320	8252	4852
3B	self	Human self-proteome	SIAE	Sialate O-acetylesterase (SIAE) (EC 3.1.1.53) (H-Lse) (Sialic acid-specific 9-O-acetylesterase)	SIAE	SIAE	high healthy baseline	target_or_target-panel	1008	23584	0.332	0.712	10	-0.032	0.032	0.30826	0.999755	0	not_age_significant	age_decreasing	FALSE	0.942965	0.99987	FALSE	7218	6321	6682	4853
3B	self	Human self-proteome	SLC16A7	Monocarboxylate transporter 2 (MCT 2) (Solute carrier family 16 member 7)	SLC16A7	SLC16A7	moderate healthy baseline	target_or_target-panel	1008	23584	0.221	0.562	10	0.015	0.015	0.629395	0.999755	0	not_age_significant	age_increasing	FALSE	0.942965	0.99987	FALSE	15339	6322	14346	4854
3B	self	Human self-proteome	SLC1A7	Excitatory amino acid transporter 5 (Retinal glutamate transporter) (Solute carrier family 1 member 7)	SLC1A7	SLC1A7	high healthy baseline	target_or_target-panel	1008	23584	0.439	0.79	10	0.012	0.012	0.710669	0.999755	0	not_age_significant	age_increasing	FALSE	0.942965	0.99987	FALSE	17457	6323	16359	4855
3B	self	Human self-proteome	SLC24A5	Sodium/potassium/calcium exchanger 5 (Na(+)/K(+)/Ca(2+)-exchange protein 5) (Solute carrier family 24 member 5)	SLC24A5	SLC24A5	high healthy baseline	target_or_target-panel	1008	23584	0.286	0.685	10	-0.007	0.007	0.822726	0.999755	0	not_age_significant	age_decreasing	FALSE	0.942965	0.99987	FALSE	20414	6324	19165	4856
3B	self	Human self-proteome	SNUPN	Snurportin-1 (RNA U transporter 1)	SNUPN	SNUPN	high healthy baseline	target_or_target-panel	1008	23584	0.335	0.683	10	-0.068	0.068	0.0316586	0.999755	0	not_age_significant	age_decreasing	FALSE	0.942965	0.99987	FALSE	705	6325	607	4857
3B	self	Human self-proteome	SOX7	Transcription factor SOX-7	SOX7	SOX7	moderate healthy baseline	target_or_target-panel	1008	23584	0.322	0.6	10	0.003	0.003	0.932146	0.999755	0	not_age_significant	age_increasing	FALSE	0.942965	0.99987	FALSE	23308	6326	21915	4858
3B	self	Human self-proteome	SPATS1	Spermatogenesis-associated serine-rich protein 1	SPATS1	SPATS1	moderate healthy baseline	target_or_target-panel	1008	23584	0.243	0.462	7	0.004	0.004	0.903047	0.999755	0	not_age_significant	age_increasing	FALSE	0.942965	0.99987	FALSE	22558	6327	21208	4859
3B	self	Human self-proteome	SPHKAP	A-kinase anchor protein SPHKAP (SPHK1-interactor and AKAP domain-containing protein) (Sphingosine kinase type 1-interacting protein)	SPHKAP	SPHKAP	high healthy baseline	target_or_target-panel	1008	23584	0.578	0.855	10	0.021	0.021	0.513742	0.999755	0	not_age_significant	age_increasing	FALSE	0.942965	0.99987	FALSE	12408	6328	11576	4860
3B	self	Human self-proteome	SREBF1	Sterol regulatory element-binding protein 1 (SREBP-1) (Class D basic helix-loop-helix protein 1) (bHLHd1) (Sterol regulatory element-binding transcription factor 1) [Cleaved into: Processed sterol regulatory element-binding protein 1 (Transcription factor SREBF1)]	SREBF1	SREBF1	high healthy baseline	target_or_target-panel	1008	23584	0.639	0.897	10	0.028	0.028	0.383098	0.999755	0	not_age_significant	age_increasing	FALSE	0.942965	0.99987	FALSE	9063	6329	8422	4861
3B	self	Human self-proteome	ST13P4	Putative protein FAM10A4 (Suppression of tumorigenicity 13 pseudogene 4)	ST13P4	ST13P4	low healthy baseline	target_or_target-panel	1008	23584	0	0.05	2	-0.008	0.008	0.810096	0.999755	0	not_age_significant	age_decreasing	FALSE	0.942965	0.99987	FALSE	20086	6330	18859	4862
3B	self	Human self-proteome	STKLD1	Serine/threonine kinase-like domain-containing protein STKLD1 (Serine/threonine kinase-like domain-containing protein 1) (Sugen kinase 071)	STKLD1	STKLD1	high healthy baseline	target_or_target-panel	1008	23584	0.406	0.755	10	-0.01	0.01	0.760589	0.999755	0	not_age_significant	age_decreasing	FALSE	0.942965	0.99987	FALSE	18752	6331	17585	4863
3B	self	Human self-proteome	TATDN2	3'-5' RNA nuclease TATDN2 (EC 3.1.13.-) (TatD DNase domain containing 2)	TATDN2	TATDN2	moderate healthy baseline	target_or_target-panel	1008	23584	0.385	0.644	10	0.015	0.015	0.632978	0.999755	0	not_age_significant	age_increasing	FALSE	0.942965	0.99987	FALSE	15427	6332	14432	4864
3B	self	Human self-proteome	TBX6	T-box transcription factor TBX6 (T-box protein 6)	TBX6	TBX6	high healthy baseline	target_or_target-panel	1008	23584	0.41	0.719	10	0	0	0.997842	0.999755	0	not_age_significant	age_decreasing	FALSE	0.942965	0.99987	FALSE	25005	6333	23538	4865
3B	self	Human self-proteome	TCIRG1	V-type proton ATPase 116 kDa subunit a 3 (V-ATPase 116 kDa subunit a 3) (Osteoclastic proton pump 116 kDa subunit) (OC-116 kDa) (OC116) (T-cell immune regulator 1) (T-cell immune response cDNA7 protein) (TIRC7) (Vacuolar proton translocating ATPase 116 kDa subunit a isoform 3)	TCIRG1	TCIRG1	high healthy baseline	target_or_target-panel	1008	23584	0.532	0.866	10	0.007	0.007	0.833667	0.999755	0	not_age_significant	age_increasing	FALSE	0.942965	0.99987	FALSE	20701	6334	19443	4866
3B	self	Human self-proteome	TIMM44	Mitochondrial import inner membrane translocase subunit TIM44	TIMM44	TIMM44	high healthy baseline	target_or_target-panel	1008	23584	0.345	0.681	10	0.005	0.005	0.879695	0.999755	0	not_age_significant	age_increasing	FALSE	0.942965	0.99987	FALSE	21907	6335	20583	4867
3B	self	Human self-proteome	TMCC3	Transmembrane and coiled-coil domain protein 3	TMCC3	TMCC3	high healthy baseline	target_or_target-panel	1008	23584	0.418	0.774	10	-0.005	0.005	0.874947	0.999755	0	not_age_significant	age_decreasing	FALSE	0.942965	0.99987	FALSE	21772	6336	20456	4868
3B	self	Human self-proteome	TMEM42	Transmembrane protein 42	TMEM42	TMEM42	moderate healthy baseline	target_or_target-panel	1008	23584	0.115	0.308	5	-0.015	0.015	0.626896	0.999755	0	not_age_significant	age_decreasing	FALSE	0.942965	0.99987	FALSE	15274	6337	14287	4869
3B	self	Human self-proteome	TNFAIP2	Tumor necrosis factor alpha-induced protein 2 (TNF alpha-induced protein 2) (Primary response gene B94 protein)	TNFAIP2	TNFAIP2	high healthy baseline	target_or_target-panel	1008	23584	0.42	0.778	10	-0.008	0.008	0.802867	0.999755	0	not_age_significant	age_decreasing	FALSE	0.942965	0.99987	FALSE	19890	6338	18671	4870
3B	self	Human self-proteome	TRIM29	Tripartite motif-containing protein 29 (Ataxia telangiectasia group D-associated protein)	TRIM29	TRIM29	high healthy baseline	target_or_target-panel	1008	23584	0.346	0.697	10	0.015	0.015	0.624463	0.999755	0	not_age_significant	age_increasing	FALSE	0.942965	0.99987	FALSE	15220	6339	14233	4871
3B	self	Human self-proteome	TULP1	Tubby-related protein 1 (Tubby-like protein 1)	TULP1	TULP1	high healthy baseline	target_or_target-panel	1008	23584	0.36	0.714	10	0.003	0.003	0.918328	0.999755	0	not_age_significant	age_increasing	FALSE	0.942965	0.99987	FALSE	22942	6340	21567	4872
3B	self	Human self-proteome	UBA1	Ubiquitin-like modifier-activating enzyme 1 (EC 6.2.1.45) (Protein A1S9) (Ubiquitin-activating enzyme E1)	UBA1	UBA1	high healthy baseline	target_or_target-panel	1008	23584	0.388	0.735	10	-0.009	0.009	0.779927	0.999755	0	not_age_significant	age_decreasing	FALSE	0.942965	0.99987	FALSE	19309	6341	18113	4873
3B	self	Human self-proteome	UBB	Polyubiquitin-B [Cleaved into: Ubiquitin]	UBB	UBB	low healthy baseline	target_or_target-panel	1008	23584	0	0.054	1	-0.042	0.042	0.186896	0.999755	0	not_age_significant	age_decreasing	FALSE	0.942965	0.99987	FALSE	4291	6342	3930	4874
3B	self	Human self-proteome	UPF3A	Regulator of nonsense transcripts 3A (Nonsense mRNA reducing factor 3A) (Up-frameshift suppressor 3 homolog A) (hUpf3)	UPF3A	UPF3A	high healthy baseline	target_or_target-panel	1008	23584	0.453	0.746	10	-0.031	0.031	0.322609	0.999755	0	not_age_significant	age_decreasing	FALSE	0.942965	0.99987	FALSE	7579	6343	7023	4875
3B	self	Human self-proteome	USH1G	pre-mRNA splicing regulator USH1G (Scaffold protein containing ankyrin repeats and SAM domain) (Usher syndrome type-1G protein)	USH1G	USH1G	high healthy baseline	target_or_target-panel	1008	23584	0.398	0.718	10	-0.062	0.062	0.0475886	0.999755	0	not_age_significant	age_decreasing	FALSE	0.942965	0.99987	FALSE	1039	6344	892	4876
3B	self	Human self-proteome	VKORC1L1	Vitamin K epoxide reductase complex subunit 1-like protein 1 (VKORC1-like protein 1) (EC 1.17.4.4)	VKORC1L1	VKORC1L1	moderate healthy baseline	target_or_target-panel	1008	23584	0.283	0.562	9	-0.036	0.036	0.249645	0.999755	0	not_age_significant	age_decreasing	FALSE	0.942965	0.99987	FALSE	5788	6345	5331	4877
3B	self	Human self-proteome	YTHDC1	YTH domain-containing protein 1 (Splicing factor YT521) (YT521-B)	YTHDC1	YTHDC1	high healthy baseline	target_or_target-panel	1008	23584	0.453	0.778	10	-0.04	0.04	0.209199	0.999755	0	not_age_significant	age_decreasing	FALSE	0.942965	0.99987	FALSE	4804	6346	4405	4878
3B	self	Human self-proteome	ZNF180	Zinc finger protein 180 (HHZ168)	ZNF180	ZNF180	high healthy baseline	target_or_target-panel	1008	23584	0.525	0.864	10	-0.023	0.023	0.475537	0.999755	0	not_age_significant	age_decreasing	FALSE	0.942965	0.99987	FALSE	11403	6347	10627	4879
3B	self	Human self-proteome	ZNF408	Zinc finger protein 408 (PR domain zinc finger protein 17)	ZNF408	ZNF408	high healthy baseline	target_or_target-panel	1008	23584	0.478	0.803	10	0.051	0.051	0.104368	0.999755	0	not_age_significant	age_increasing	FALSE	0.942965	0.99987	FALSE	2311	6348	2056	4880
3B	self	Human self-proteome	ZNF580	Zinc finger protein 580 (LDL-induced EC protein)	ZNF580	ZNF580	moderate healthy baseline	target_or_target-panel	1008	23584	0.305	0.367	6	-0.005	0.005	0.880902	0.999755	0	not_age_significant	age_decreasing	FALSE	0.942965	0.99987	FALSE	21943	6349	20617	4881
3B	self	Human self-proteome	ZNF615	Zinc finger protein 615	ZNF615	ZNF615	high healthy baseline	target_or_target-panel	1008	23584	0.466	0.816	10	0.01	0.01	0.74202	0.999755	0	not_age_significant	age_increasing	FALSE	0.942965	0.99987	FALSE	18240	6350	17101	4882
3B	self	Human self-proteome	ZNF836	Zinc finger protein 836	ZNF836	ZNF836	high healthy baseline	target_or_target-panel	1008	23584	0.42	0.784	10	0.008	0.008	0.79027	0.999755	0	not_age_significant	age_increasing	FALSE	0.942965	0.99987	FALSE	19567	6351	18359	4883
3B	self	Human self-proteome	ZNG1E	Zinc-regulated GTPase metalloprotein activator 1E (EC 3.6.5.-) (Cobalamin synthase W domain-containing protein 5) (COBW domain-containing protein 5)	ZNG1E	ZNG1E	intermediate healthy baseline	target_or_target-panel	1008	23584	0.315	0.29	3	-0.022	0.022	0.487099	0.999755	0	not_age_significant	age_decreasing	FALSE	0.942965	0.99987	FALSE	11704	6352	10913	4884
3B	self	Human self-proteome	ABCA9	ATP-binding cassette sub-family A member 9 (EC 7.6.2.-)	ABCA9	ABCA9	high healthy baseline	target_or_target-panel	1008	23584	0.449	0.812	10	-0.03	0.03	0.343022	0.999755	0	not_age_significant	age_decreasing	FALSE	0.943031	0.99987	FALSE	8107	6353	7526	4885
3B	self	Human self-proteome	ABI3	ABI gene family member 3 (New molecule including SH3) (Nesh)	ABI3	ABI3	high healthy baseline	target_or_target-panel	1008	23584	0.452	0.711	10	0.019	0.019	0.538695	0.999755	0	not_age_significant	age_increasing	FALSE	0.943031	0.99987	FALSE	13020	6354	12152	4886
3B	self	Human self-proteome	ACCS	1-aminocyclopropane-1-carboxylate synthase-like protein 1 (ACC synthase-like protein 1)	ACCS	ACCS	moderate healthy baseline	target_or_target-panel	1008	23584	0.269	0.61	10	-0.07	0.07	0.0271054	0.999755	0	not_age_significant	age_decreasing	FALSE	0.943031	0.99987	FALSE	613	6355	523	4887
3B	self	Human self-proteome	ACOX2	Peroxisomal acyl-coenzyme A oxidase 2 (EC 1.3.3.6) (3-alpha,7-alpha,12-alpha-trihydroxy-5-beta-cholestanoyl-CoA oxidase) (Branched-chain acyl-CoA oxidase 2) (Trihydroxycoprostanoyl-CoA oxidase) (THCA-CoA oxidase) (THCCox)	ACOX2	ACOX2	high healthy baseline	target_or_target-panel	1008	23584	0.47	0.821	10	0.007	0.007	0.832286	0.999755	0	not_age_significant	age_increasing	FALSE	0.943031	0.99987	FALSE	20662	6356	19404	4888
3B	self	Human self-proteome	ACSBG2	Long-chain-fatty-acid--CoA ligase ACSBG2 (EC 6.2.1.3) (Acyl-CoA synthetase bubblegum family member 2) (Arachidonate--CoA ligase ACSBG2) (EC 6.2.1.15) (Bubblegum-related protein) (PRTD-NY3)	ACSBG2	ACSBG2	high healthy baseline	target_or_target-panel	1008	23584	0.435	0.797	10	0.003	0.003	0.929003	0.999755	0	not_age_significant	age_increasing	FALSE	0.943031	0.99987	FALSE	23231	6357	21841	4889
3B	self	Human self-proteome	ACSL4	Long-chain-fatty-acid--CoA ligase 4 (EC 6.2.1.3) (Arachidonate--CoA ligase) (EC 6.2.1.15) (Long-chain acyl-CoA synthetase 4) (LACS 4)	ACSL4	ACSL4	high healthy baseline	target_or_target-panel	1008	23584	0.487	0.827	10	-0.052	0.052	0.0980665	0.999755	0	not_age_significant	age_decreasing	FALSE	0.943031	0.99987	FALSE	2153	6358	1908	4890
3B	self	Human self-proteome	ACVR1C	Activin receptor type-1C (EC 2.7.11.30) (Activin receptor type IC) (ACTR-IC) (Activin receptor-like kinase 7) (ALK-7)	ACVR1C	ACVR1C	high healthy baseline	target_or_target-panel	1008	23584	0.385	0.774	10	0.001	0.001	0.96258	0.999755	0	not_age_significant	age_increasing	FALSE	0.943031	0.99987	FALSE	24095	6359	22673	4891
3B	self	Human self-proteome	ADAM12	Disintegrin and metalloproteinase domain-containing protein 12 (ADAM 12) (EC 3.4.24.-) (Meltrin-alpha)	ADAM12	ADAM12	high healthy baseline	target_or_target-panel	1008	23584	0.503	0.822	10	0.005	0.005	0.884109	0.999755	0	not_age_significant	age_increasing	FALSE	0.943031	0.99987	FALSE	22054	6360	20721	4892
3B	self	Human self-proteome	ADAMTS2	A disintegrin and metalloproteinase with thrombospondin motifs 2 (ADAM-TS 2) (ADAM-TS2) (ADAMTS-2) (EC 3.4.24.14) (Procollagen I N-proteinase) (PC I-NP) (Procollagen I/II amino propeptide-processing enzyme) (Procollagen N-endopeptidase) (pNPI)	ADAMTS2	ADAMTS2	high healthy baseline	target_or_target-panel	1008	23584	0.519	0.815	10	-0.006	0.006	0.858167	0.999755	0	not_age_significant	age_decreasing	FALSE	0.943031	0.99987	FALSE	21308	6361	20020	4893
3B	self	Human self-proteome	ADAMTS4	A disintegrin and metalloproteinase with thrombospondin motifs 4 (ADAM-TS 4) (ADAM-TS4) (ADAMTS-4) (EC 3.4.24.82) (ADMP-1) (Aggrecanase-1)	ADAMTS4	ADAMTS4	high healthy baseline	target_or_target-panel	1008	23584	0.523	0.804	10	-0.048	0.048	0.126509	0.999755	0	not_age_significant	age_decreasing	FALSE	0.943031	0.99987	FALSE	2867	6362	2581	4894
3B	self	Human self-proteome	ADRA1B	Alpha-1B adrenergic receptor (Alpha-1B adrenoreceptor) (Alpha-1B adrenoceptor)	ADRA1B	ADRA1B	high healthy baseline	target_or_target-panel	1008	23584	0.416	0.675	10	-0.042	0.042	0.183193	0.999755	0	not_age_significant	age_decreasing	FALSE	0.943031	0.99987	FALSE	4201	6363	3843	4895
3B	self	Human self-proteome	AGFG2	Arf-GAP domain and FG repeat-containing protein 2 (HIV-1 Rev-binding protein-like protein) (Rev/Rex activation domain-binding protein related) (RAB-R)	AGFG2	AGFG2	high healthy baseline	target_or_target-panel	1008	23584	0.411	0.676	10	-0.011	0.011	0.718894	0.999755	0	not_age_significant	age_decreasing	FALSE	0.943031	0.99987	FALSE	17661	6364	16552	4896
3B	self	Human self-proteome	AIFM3	Apoptosis-inducing factor 3 (EC 1.-.-.-) (Apoptosis-inducing factor-like protein)	AIFM3	AIFM3	high healthy baseline	target_or_target-panel	1008	23584	0.493	0.833	10	-0.011	0.011	0.718303	0.999755	0	not_age_significant	age_decreasing	FALSE	0.943031	0.99987	FALSE	17641	6365	16533	4897
3B	self	Human self-proteome	AIMP1	Aminoacyl tRNA synthase complex-interacting multifunctional protein 1 (Multisynthase complex auxiliary component p43) [Cleaved into: Endothelial monocyte-activating polypeptide 2 (EMAP-2) (Endothelial monocyte-activating polypeptide II) (EMAP-II) (Small inducible cytokine subfamily E member 1)]	AIMP1	AIMP1	moderate healthy baseline	target_or_target-panel	1008	23584	0.239	0.551	10	-0.063	0.063	0.0464718	0.999755	0	not_age_significant	age_decreasing	FALSE	0.943031	0.99987	FALSE	1013	6366	869	4898
3B	self	Human self-proteome	AIMP2	Aminoacyl tRNA synthase complex-interacting multifunctional protein 2 (Multisynthase complex auxiliary component p38) (Protein JTV-1)	AIMP2	AIMP2	high healthy baseline	target_or_target-panel	1008	23584	0.393	0.72	10	0.025	0.025	0.426886	0.999755	0	not_age_significant	age_increasing	FALSE	0.943031	0.99987	FALSE	10188	6367	9486	4899
3B	self	Human self-proteome	AKR1B10	Aldo-keto reductase family 1 member B10 (EC 1.1.1.300) (EC 1.1.1.54) (ARL-1) (Aldose reductase-like) (Aldose reductase-related protein) (ARP) (hARP) (Small intestine reductase) (SI reductase)	AKR1B10	AKR1B10	moderate healthy baseline	target_or_target-panel	1008	23584	0.228	0.475	9	0.068	0.068	0.0304105	0.999755	0	not_age_significant	age_increasing	FALSE	0.943031	0.99987	FALSE	684	6368	588	4900
3B	self	Human self-proteome	ALLC	Probable inactive allantoicase (Allantoate amidinohydrolase)	ALLC	ALLC	high healthy baseline	target_or_target-panel	1008	23584	0.23	0.572	10	0.004	0.004	0.908876	0.999755	0	not_age_significant	age_increasing	FALSE	0.943031	0.99987	FALSE	22714	6369	21354	4901
3B	self	Human self-proteome	AMY2B	Alpha-amylase 2B (EC 3.2.1.1) (1,4-alpha-D-glucan glucanohydrolase 2B) (Carcinoid alpha-amylase)	AMY2B	AMY2B	moderate healthy baseline	target_or_target-panel	1008	23584	0.328	0.374	4	-0.026	0.026	0.400982	0.999755	0	not_age_significant	age_decreasing	FALSE	0.943031	0.99987	FALSE	9518	6370	8857	4902
3B	self	Human self-proteome	ANG	Angiogenin (EC 3.1.27.-) (Ribonuclease 5) (RNase 5)	ANG	ANG	low healthy baseline	target_or_target-panel	1008	23584	0.224	0.156	4	-0.007	0.007	0.833221	0.999755	0	not_age_significant	age_decreasing	FALSE	0.943031	0.99987	FALSE	20689	6371	19431	4903
3B	self	Human self-proteome	ANKRD30A	Ankyrin repeat domain-containing protein 30A (Serologically defined breast cancer antigen NY-BR-1)	ANKRD30A	ANKRD30A	high healthy baseline	target_or_target-panel	1008	23584	0.339	0.721	10	-0.044	0.044	0.159983	0.999755	0	not_age_significant	age_decreasing	FALSE	0.943031	0.99987	FALSE	3634	6372	3303	4904
3B	self	Human self-proteome	ANXA9	Annexin A9 (Annexin XXXI) (Annexin-31) (Annexin-9) (Pemphaxin)	ANXA9	ANXA9	high healthy baseline	target_or_target-panel	1008	23584	0.263	0.625	10	0.017	0.017	0.582411	0.999755	0	not_age_significant	age_increasing	FALSE	0.943031	0.99987	FALSE	14151	6373	13222	4905
3B	self	Human self-proteome	AP2B1	AP-2 complex subunit beta (AP105B) (Adaptor protein complex AP-2 subunit beta) (Adaptor-related protein complex 2 subunit beta) (Beta-2-adaptin) (Beta-adaptin) (Clathrin assembly protein complex 2 beta large chain) (Plasma membrane adaptor HA2/AP2 adaptin beta subunit)	AP2B1	AP2B1	high healthy baseline	target_or_target-panel	1008	23584	0.434	0.773	10	0.007	0.007	0.833266	0.999755	0	not_age_significant	age_increasing	FALSE	0.943031	0.99987	FALSE	20691	6374	19433	4906
3B	self	Human self-proteome	APC	Adenomatous polyposis coli protein (Protein APC) (Deleted in polyposis 2.5)	APC	APC	high healthy baseline	target_or_target-panel	1008	23584	0.654	0.946	10	-0.006	0.006	0.849857	0.999755	0	not_age_significant	age_decreasing	FALSE	0.943031	0.99987	FALSE	21109	6375	19831	4907
3B	self	Human self-proteome	APOA4	Apolipoprotein A-IV (Apo-AIV) (ApoA-IV) (Apolipoprotein A4)	APOA4	APOA4	moderate healthy baseline	target_or_target-panel	1008	23584	0.292	0.607	10	-0.074	0.074	0.0185388	0.999755	0	not_age_significant	age_decreasing	FALSE	0.943031	0.99987	FALSE	424	6376	356	4908
3B	self	Human self-proteome	ARHGAP9	Rho GTPase-activating protein 9 (Rho-type GTPase-activating protein 9)	ARHGAP9	ARHGAP9	high healthy baseline	target_or_target-panel	1008	23584	0.501	0.852	10	0.021	0.021	0.497102	0.999755	0	not_age_significant	age_increasing	FALSE	0.943031	0.99987	FALSE	11968	6377	11168	4909
3B	self	Human self-proteome	ASF1B	Histone chaperone ASF1B (Anti-silencing function protein 1 homolog B) (hAsf1) (hAsf1b) (CCG1-interacting factor A-II) (CIA-II) (hCIA-II)	ASF1B	ASF1B	moderate healthy baseline	target_or_target-panel	1008	23584	0.141	0.367	6	-0.028	0.028	0.377192	0.999755	0	not_age_significant	age_decreasing	FALSE	0.943031	0.99987	FALSE	8925	6378	8292	4910
3B	self	Human self-proteome	ASH1L	Histone-lysine N-methyltransferase ASH1L (EC 2.1.1.359) (EC 2.1.1.367) (ASH1-like protein) (huASH1) (Absent small and homeotic disks protein 1 homolog) (Lysine N-methyltransferase 2H)	ASH1L	ASH1L	high healthy baseline	target_or_target-panel	1008	23584	0.536	0.837	10	0.022	0.022	0.475882	0.999755	0	not_age_significant	age_increasing	FALSE	0.943031	0.99987	FALSE	11413	6379	10637	4911
3B	self	Human self-proteome	ASXL2	Putative Polycomb group protein ASXL2 (Additional sex combs-like protein 2)	ASXL2	ASXL2	high healthy baseline	target_or_target-panel	1008	23584	0.572	0.853	10	-0.027	0.027	0.394723	0.999755	0	not_age_significant	age_decreasing	FALSE	0.943031	0.99987	FALSE	9355	6380	8702	4912
3B	self	Human self-proteome	ATF7	Cyclic AMP-dependent transcription factor ATF-7 (cAMP-dependent transcription factor ATF-7) (Activating transcription factor 7) (Transcription factor ATF-A)	ATF7	ATF7	high healthy baseline	target_or_target-panel	1008	23584	0.546	0.853	10	0.028	0.028	0.376657	0.999755	0	not_age_significant	age_increasing	FALSE	0.943031	0.99987	FALSE	8907	6381	8275	4913
3B	self	Human self-proteome	ATG2B	Autophagy-related protein 2 homolog B	ATG2B	ATG2B	high healthy baseline	target_or_target-panel	1008	23584	0.504	0.849	10	0.028	0.028	0.37571	0.999755	0	not_age_significant	age_increasing	FALSE	0.943031	0.99987	FALSE	8879	6382	8248	4914
3B	self	Human self-proteome	ATM	Serine-protein kinase ATM (EC 2.7.11.1) (Ataxia telangiectasia mutated) (A-T mutated)	ATM	ATM	high healthy baseline	target_or_target-panel	1008	23584	0.459	0.829	10	0.016	0.016	0.621242	0.999755	0	not_age_significant	age_increasing	FALSE	0.943031	0.99987	FALSE	15132	6383	14148	4915
3B	self	Human self-proteome	ATP13A1	Endoplasmic reticulum transmembrane helix translocase (EC 7.4.2.-) (Endoplasmic reticulum P5A-ATPase)	ATP13A1	ATP13A1	high healthy baseline	target_or_target-panel	1008	23584	0.435	0.76	10	-0.024	0.024	0.440552	0.999755	0	not_age_significant	age_decreasing	FALSE	0.943031	0.99987	FALSE	10497	6384	9772	4916
3B	self	Human self-proteome	ATXN7L1	Ataxin-7-like protein 1 (Ataxin-7-like protein 4)	ATXN7L1	ATXN7L1	high healthy baseline	target_or_target-panel	1008	23584	0.478	0.826	10	0.031	0.031	0.331066	0.999755	0	not_age_significant	age_increasing	FALSE	0.943031	0.99987	FALSE	7798	6385	7233	4917
3B	self	Human self-proteome	B3GALT6	Beta-1,3-galactosyltransferase 6 (Beta-1,3-GalTase 6) (Beta3Gal-T6) (Beta3GalT6) (EC 2.4.1.134) (GAG GalTII) (Galactosyltransferase II) (Galactosylxylosylprotein 3-beta-galactosyltransferase) (UDP-Gal:betaGal beta 1,3-galactosyltransferase polypeptide 6)	B3GALT6	B3GALT6	high healthy baseline	target_or_target-panel	1008	23584	0.309	0.618	10	-0.044	0.044	0.164476	0.999755	0	not_age_significant	age_decreasing	FALSE	0.943031	0.99987	FALSE	3763	6386	3425	4918
3B	self	Human self-proteome	BACH1	Transcription regulator protein BACH1 (BTB and CNC homolog 1) (HA2303)	BACH1	BACH1	high healthy baseline	target_or_target-panel	1008	23584	0.388	0.707	10	-0.01	0.01	0.761206	0.999755	0	not_age_significant	age_decreasing	FALSE	0.943031	0.99987	FALSE	18777	6387	17610	4919
3B	self	Human self-proteome	BAIAP2L1	BAR/IMD domain-containing adapter protein 2-like 1 (Brain-specific angiogenesis inhibitor 1-associated protein 2-like protein 1) (BAI1-associated protein 2-like protein 1) (Insulin receptor tyrosine kinase substrate)	BAIAP2L1	BAIAP2L1	moderate healthy baseline	target_or_target-panel	1008	23584	0.321	0.641	10	0.005	0.005	0.869948	0.999755	0	not_age_significant	age_increasing	FALSE	0.943031	0.99987	FALSE	21620	6388	20312	4920
3B	self	Human self-proteome	BAP18		BAP18	BAP18	moderate healthy baseline	target_or_target-panel	1008	23584	0.267	0.54	8	0.026	0.026	0.401712	0.999755	0	not_age_significant	age_increasing	FALSE	0.943031	0.99987	FALSE	9539	6389	8875	4921
3B	self	Human self-proteome	BCAP31	B-cell receptor-associated protein 31 (BCR-associated protein 31) (Bap31) (6C6-AG tumor-associated antigen) (Protein CDM) (p28)	BCAP31	BCAP31	intermediate healthy baseline	target_or_target-panel	1008	23584	0.169	0.403	10	-0.053	0.053	0.0911517	0.999755	0	not_age_significant	age_decreasing	FALSE	0.943031	0.99987	FALSE	2006	6390	1770	4922
3B	self	Human self-proteome	BIRC3	Baculoviral IAP repeat-containing protein 3 (EC 2.3.2.27) (Apoptosis inhibitor 2) (API2) (Cellular inhibitor of apoptosis 2) (C-IAP2) (IAP homolog C) (Inhibitor of apoptosis protein 1) (hIAP-1) (hIAP1) (RING finger protein 49) (RING-type E3 ubiquitin transferase BIRC3) (TNFR2-TRAF-signaling complex protein 1)	BIRC3	BIRC3	moderate healthy baseline	target_or_target-panel	1008	23584	0.269	0.623	10	0.01	0.01	0.752083	0.999755	0	not_age_significant	age_increasing	FALSE	0.943031	0.99987	FALSE	18506	6391	17348	4923
3B	self	Human self-proteome	BLOC1S3	Biogenesis of lysosome-related organelles complex 1 subunit 3 (BLOC-1 subunit 3)	BLOC1S3	BLOC1S3	moderate healthy baseline	target_or_target-panel	1008	23584	0.401	0.492	7	-0.053	0.053	0.0924246	0.999755	0	not_age_significant	age_decreasing	FALSE	0.943031	0.99987	FALSE	2027	6392	1790	4924
3B	self	Human self-proteome	BPIFB1	BPI fold-containing family B member 1 (Long palate, lung and nasal epithelium carcinoma-associated protein 1) (von Ebner minor salivary gland protein) (VEMSGP)	BPIFB1	BPIFB1	high healthy baseline	target_or_target-panel	1008	23584	0.296	0.658	10	0.044	0.044	0.160693	0.999755	0	not_age_significant	age_increasing	FALSE	0.943031	0.99987	FALSE	3656	6393	3323	4925
3B	self	Human self-proteome	BTN2A1	Butyrophilin subfamily 2 member A1	BTN2A1	BTN2A1	high healthy baseline	target_or_target-panel	1008	23584	0.422	0.775	10	0.003	0.003	0.928979	0.999755	0	not_age_significant	age_increasing	FALSE	0.943031	0.99987	FALSE	23229	6394	21839	4926
3B	self	Human self-proteome	C10orf67	Uncharacterized protein C10orf67, mitochondrial	C10orf67	C10orf67	high healthy baseline	target_or_target-panel	1008	23584	0.359	0.729	10	-0.087	0.087	0.00550989	0.999755	0	not_age_significant	age_decreasing	FALSE	0.943031	0.99987	FALSE	136	6395	102	4927
3B	self	Human self-proteome	C1orf167	Uncharacterized protein C1orf167	C1orf167	C1orf167	high healthy baseline	target_or_target-panel	1008	23584	0.561	0.852	10	0.021	0.021	0.505128	0.999755	0	not_age_significant	age_increasing	FALSE	0.943031	0.99987	FALSE	12185	6396	11366	4928
3B	self	Human self-proteome	C20orf203	Uncharacterized protein C20orf203	C20orf203	C20orf203	high healthy baseline	target_or_target-panel	1008	23584	0.369	0.504	5	0.013	0.013	0.670646	0.999755	0	not_age_significant	age_increasing	FALSE	0.943031	0.99987	FALSE	16418	6397	15373	4929
3B	self	Human self-proteome	C2orf92	Uncharacterized protein C2orf92 (Long intergenic non-protein coding RNA 1125)	C2orf92	C2orf92	intermediate healthy baseline	target_or_target-panel	1008	23584	0.178	0.325	7	-0.057	0.057	0.0715959	0.999755	0	not_age_significant	age_decreasing	FALSE	0.943031	0.99987	FALSE	1575	6398	1387	4930
3B	self	Human self-proteome	CA1	Carbonic anhydrase 1 (EC 4.2.1.1) (Carbonate dehydratase I) (Carbonic anhydrase B) (CAB) (Carbonic anhydrase I) (CA-I) (Cyanamide hydratase CA1) (EC 4.2.1.69)	CA1	CA1	high healthy baseline	target_or_target-panel	1008	23584	0.335	0.665	10	-0.008	0.008	0.802819	0.999755	0	not_age_significant	age_decreasing	FALSE	0.943031	0.99987	FALSE	19887	6399	18668	4931
3B	self	Human self-proteome	CAMK4	Calcium/calmodulin-dependent protein kinase type IV (CaMK IV) (EC 2.7.11.17) (CaM kinase-GR)	CAMK4	CAMK4	high healthy baseline	target_or_target-panel	1008	23584	0.419	0.758	10	-0.034	0.034	0.286605	0.999755	0	not_age_significant	age_decreasing	FALSE	0.943031	0.99987	FALSE	6681	6400	6172	4932
3B	self	Human self-proteome	CAPN10	Calpain-10 (EC 3.4.22.-) (Calcium-activated neutral proteinase 10) (CANP 10)	CAPN10	CAPN10	high healthy baseline	target_or_target-panel	1008	23584	0.493	0.797	10	-0.029	0.029	0.353048	0.999755	0	not_age_significant	age_decreasing	FALSE	0.943031	0.99987	FALSE	8355	6401	7752	4933
3B	self	Human self-proteome	CARNS1	Carnosine synthase 1 (EC 6.3.2.11) (ATP-grasp domain-containing protein 1)	CARNS1	CARNS1	high healthy baseline	target_or_target-panel	1008	23584	0.53	0.852	10	-0.004	0.004	0.896213	0.999755	0	not_age_significant	age_decreasing	FALSE	0.943031	0.99987	FALSE	22362	6402	21018	4934
3B	self	Human self-proteome	CATSPERB	Cation channel sperm-associated auxiliary subunit beta (CatSper-beta)	CATSPERB	CATSPERB	high healthy baseline	target_or_target-panel	1008	23584	0.37	0.714	10	-0.017	0.017	0.595513	0.999755	0	not_age_significant	age_decreasing	FALSE	0.943031	0.99987	FALSE	14480	6403	13529	4935
3B	self	Human self-proteome	CBR4	3-oxoacyl-[acyl-carrier-protein] reductase (EC 1.1.1.100) (3-ketoacyl-[acyl-carrier-protein] reductase beta subunit) (KAR beta subunit) (Carbonyl reductase family member 4) (CBR4) (Quinone reductase CBR4) (EC 1.6.5.10) (Short chain dehydrogenase/reductase family 45C member 1)	CBR4	CBR4	moderate healthy baseline	target_or_target-panel	1008	23584	0.283	0.505	8	-0.034	0.034	0.285295	0.999755	0	not_age_significant	age_decreasing	FALSE	0.943031	0.99987	FALSE	6648	6404	6139	4936
3B	self	Human self-proteome	CCDC178	Coiled-coil domain-containing protein 178	CCDC178	CCDC178	high healthy baseline	target_or_target-panel	1008	23584	0.369	0.738	10	-0.008	0.008	0.799135	0.999755	0	not_age_significant	age_decreasing	FALSE	0.943031	0.99987	FALSE	19778	6405	18561	4937
3B	self	Human self-proteome	CCND2	G1/S-specific cyclin-D2	CCND2	CCND2	moderate healthy baseline	target_or_target-panel	1008	23584	0.217	0.537	10	0.047	0.047	0.136623	0.999755	0	not_age_significant	age_increasing	FALSE	0.943031	0.99987	FALSE	3110	6406	2813	4938
3B	self	Human self-proteome	CCT6B	Probable T-complex protein 1 subunit zeta-2 (TCP-1-zeta-2) (EC 3.6.1.-) (CCT-zeta-2) (CCT-zeta-like) (Chaperonin containing T-complex polypeptide 1 subunit 6B) (TCP-1-zeta-like) (Testis-specific Tcp20) (Testis-specific protein TSA303)	CCT6B	CCT6B	high healthy baseline	target_or_target-panel	1008	23584	0.44	0.785	10	-0.041	0.041	0.196023	0.999755	0	not_age_significant	age_decreasing	FALSE	0.943031	0.99987	FALSE	4500	6407	4125	4939
3B	self	Human self-proteome	CD19	B-lymphocyte antigen CD19 (B-lymphocyte surface antigen B4) (Differentiation antigen CD19) (T-cell surface antigen Leu-12) (CD antigen CD19)	CD19	CD19	high healthy baseline	target_or_target-panel	1008	23584	0.343	0.672	10	-0.036	0.036	0.249638	0.999755	0	not_age_significant	age_decreasing	FALSE	0.943031	0.99987	FALSE	5787	6408	5330	4940
3B	self	Human self-proteome	CD36	Platelet glycoprotein 4 (Fatty acid translocase) (FAT) (Glycoprotein IIIb) (GPIIIB) (Leukocyte differentiation antigen CD36) (PAS IV) (PAS-4) (Platelet collagen receptor) (Platelet glycoprotein IV) (GPIV) (Thrombospondin receptor) (CD antigen CD36)	CD36	CD36	high healthy baseline	target_or_target-panel	1008	23584	0.417	0.778	10	0.004	0.004	0.90921	0.999755	0	not_age_significant	age_increasing	FALSE	0.943031	0.99987	FALSE	22726	6409	21363	4941
3B	self	Human self-proteome	CDH20	Cadherin-20	CDH20	CDH20	high healthy baseline	target_or_target-panel	1008	23584	0.375	0.732	10	-0.011	0.011	0.722352	0.999755	0	not_age_significant	age_decreasing	FALSE	0.943031	0.99987	FALSE	17754	6410	16642	4942
3B	self	Human self-proteome	CDH8	Cadherin-8	CDH8	CDH8	high healthy baseline	target_or_target-panel	1008	23584	0.486	0.802	10	0.022	0.022	0.493213	0.999755	0	not_age_significant	age_increasing	FALSE	0.943031	0.99987	FALSE	11882	6411	11085	4943
3B	self	Human self-proteome	CDK6	Cyclin-dependent kinase 6 (EC 2.7.11.22) (Cell division protein kinase 6) (Serine/threonine-protein kinase PLSTIRE)	CDK6	CDK6	high healthy baseline	target_or_target-panel	1008	23584	0.301	0.666	10	-0.005	0.005	0.884443	0.999755	0	not_age_significant	age_decreasing	FALSE	0.943031	0.99987	FALSE	22059	6412	20726	4944
3B	self	Human self-proteome	CECR2	Chromatin remodeling regulator CECR2 (Cat eye syndrome critical region protein 2)	CECR2	CECR2	high healthy baseline	target_or_target-panel	1008	23584	0.45	0.826	10	0.012	0.012	0.711017	0.999755	0	not_age_significant	age_increasing	FALSE	0.943031	0.99987	FALSE	17466	6413	16368	4945
3B	self	Human self-proteome	CENPVL3	Centromere protein V-like protein 3 (Centromere protein V pseudogene 3)	CENPVL3	CENPVL3	moderate healthy baseline	target_or_target-panel	1008	23584	0.233	0.314	5	0.013	0.013	0.679511	0.999755	0	not_age_significant	age_increasing	FALSE	0.943031	0.99987	FALSE	16647	6414	15591	4946
3B	self	Human self-proteome	CEP192	Centrosomal protein of 192 kDa (Cep192) (Cep192/SPD-2)	CEP192	CEP192	high healthy baseline	target_or_target-panel	1008	23584	0.499	0.855	10	0	0	0.996676	0.999755	0	not_age_significant	age_decreasing	FALSE	0.943031	0.99987	FALSE	24959	6415	23493	4947
3B	self	Human self-proteome	CFHR3	Complement factor H-related protein 3 (FHR-3) (DOWN16) (H factor-like protein 3)	CFHR3	CFHR3	moderate healthy baseline	target_or_target-panel	1008	23584	0.262	0.591	10	-0.024	0.024	0.453436	0.999755	0	not_age_significant	age_decreasing	FALSE	0.943031	0.99987	FALSE	10853	6416	10106	4948
3B	self	Human self-proteome	CHI3L1	Chitinase-3-like protein 1 (39 kDa synovial protein) (Cartilage glycoprotein 39) (CGP-39) (GP-39) (hCGP-39) (YKL-40)	CHI3L1	CHI3L1	moderate healthy baseline	target_or_target-panel	1008	23584	0.239	0.542	10	0.002	0.002	0.947197	0.999755	0	not_age_significant	age_increasing	FALSE	0.943031	0.99987	FALSE	23699	6417	22292	4949
3B	self	Human self-proteome	CHRNA1	Acetylcholine receptor subunit alpha	CHRNA1	CHRNA1	high healthy baseline	target_or_target-panel	1008	23584	0.403	0.774	10	0.007	0.007	0.827597	0.999755	0	not_age_significant	age_increasing	FALSE	0.943031	0.99987	FALSE	20540	6418	19286	4950
3B	self	Human self-proteome	CHRNB1	Acetylcholine receptor subunit beta	CHRNB1	CHRNB1	high healthy baseline	target_or_target-panel	1008	23584	0.33	0.665	10	-0.019	0.019	0.536658	0.999755	0	not_age_significant	age_decreasing	FALSE	0.943031	0.99987	FALSE	12969	6419	12102	4951
3B	self	Human self-proteome	CHST8	Carbohydrate sulfotransferase 8 (EC 2.8.2.-) (GalNAc-4-O-sulfotransferase 1) (GalNAc-4-ST1) (GalNAc4ST-1) (N-acetylgalactosamine-4-O-sulfotransferase 1)	CHST8	CHST8	moderate healthy baseline	target_or_target-panel	1008	23584	0.351	0.59	10	0.041	0.041	0.191159	0.999755	0	not_age_significant	age_increasing	FALSE	0.943031	0.99987	FALSE	4380	6420	4013	4952
3B	self	Human self-proteome	CIB4	Calcium and integrin-binding family member 4	CIB4	CIB4	high healthy baseline	target_or_target-panel	1008	23584	0.314	0.527	6	-0.012	0.012	0.711855	0.999755	0	not_age_significant	age_decreasing	FALSE	0.943031	0.99987	FALSE	17484	6421	16385	4953
3B	self	Human self-proteome	CKMT2	Creatine kinase S-type, mitochondrial (EC 2.7.3.2) (Basic-type mitochondrial creatine kinase) (Mib-CK) (Sarcomeric mitochondrial creatine kinase) (S-MtCK)	CKMT2	CKMT2	high healthy baseline	target_or_target-panel	1008	23584	0.344	0.674	10	-0.043	0.043	0.172909	0.999755	0	not_age_significant	age_decreasing	FALSE	0.943031	0.99987	FALSE	3952	6422	3606	4954
3B	self	Human self-proteome	CLEC9A	C-type lectin domain family 9 member A (CD antigen CD370)	CLEC9A	CLEC9A	intermediate healthy baseline	target_or_target-panel	1008	23584	0	0.291	7	-0.011	0.011	0.734725	0.999755	0	not_age_significant	age_decreasing	FALSE	0.943031	0.99987	FALSE	18046	6423	16918	4955
3B	self	Human self-proteome	CLHC1	Clathrin heavy chain linker domain-containing protein 1	CLHC1	CLHC1	high healthy baseline	target_or_target-panel	1008	23584	0.331	0.695	10	0.052	0.052	0.0983557	0.999755	0	not_age_significant	age_increasing	FALSE	0.943031	0.99987	FALSE	2167	6424	1921	4956
3B	self	Human self-proteome	CLIP1	CAP-Gly domain-containing linker protein 1 (Cytoplasmic linker protein 1) (Cytoplasmic linker protein 170 alpha-2) (CLIP-170) (Reed-Sternberg intermediate filament-associated protein) (Restin)	CLIP1	CLIP1	high healthy baseline	target_or_target-panel	1008	23584	0.515	0.853	10	0.063	0.063	0.0465839	0.999755	0	not_age_significant	age_increasing	FALSE	0.943031	0.99987	FALSE	1017	6425	873	4957
3B	self	Human self-proteome	CLPX	ATP-dependent clpX-like chaperone, mitochondrial (EC 3.6.4.10) (ATP-dependent Clp protease ATP-binding subunit clpX-like, mitochondrial) (Caseinolytic mitochondrial matrix peptidase chaperone subunit X)	CLPX	CLPX	high healthy baseline	target_or_target-panel	1008	23584	0.439	0.79	10	-0.034	0.034	0.278318	0.999755	0	not_age_significant	age_decreasing	FALSE	0.943031	0.99987	FALSE	6479	6426	5975	4958
3B	self	Human self-proteome	CMTR1	Cap-specific mRNA (nucleoside-2'-O-)-methyltransferase 1 (EC 2.1.1.57) (Cap methyltransferase 1) (Cap1 2'O-ribose methyltransferase 1) (MTr1) (hMTr1) (FtsJ methyltransferase domain-containing protein 2) (Interferon-stimulated gene 95 kDa protein) (ISG95)	CMTR1	CMTR1	high healthy baseline	target_or_target-panel	1008	23584	0.299	0.696	10	0.025	0.025	0.433483	0.999755	0	not_age_significant	age_increasing	FALSE	0.943031	0.99987	FALSE	10340	6427	9628	4959
3B	self	Human self-proteome	CNGB3	Cyclic nucleotide-gated channel beta-3 (CNG channel beta-3) (Cone photoreceptor cGMP-gated channel subunit beta) (Cyclic nucleotide-gated cation channel beta-3) (Cyclic nucleotide-gated cation channel modulatory subunit)	CNGB3	CNGB3	high healthy baseline	target_or_target-panel	1008	23584	0.33	0.702	10	0.051	0.051	0.106054	0.999755	0	not_age_significant	age_increasing	FALSE	0.943031	0.99987	FALSE	2347	6428	2090	4960
3B	self	Human self-proteome	CNST	Consortin	CNST	CNST	high healthy baseline	target_or_target-panel	1008	23584	0.454	0.788	10	-0.009	0.009	0.77124	0.999755	0	not_age_significant	age_decreasing	FALSE	0.943031	0.99987	FALSE	19062	6429	17876	4961
3B	self	Human self-proteome	COL1A1	Collagen alpha-1(I) chain (Alpha-1 type I collagen)	COL1A1	COL1A1	high healthy baseline	target_or_target-panel	1008	23584	0.512	0.713	10	-0.019	0.019	0.556627	0.999755	0	not_age_significant	age_decreasing	FALSE	0.943031	0.99987	FALSE	13471	6430	12577	4962
3B	self	Human self-proteome	COL27A1	Collagen alpha-1(XXVII) chain	COL27A1	COL27A1	high healthy baseline	target_or_target-panel	1008	23584	0.545	0.796	10	-0.008	0.008	0.802418	0.999755	0	not_age_significant	age_decreasing	FALSE	0.943031	0.99987	FALSE	19874	6431	18655	4963
3B	self	Human self-proteome	COL6A3	Collagen alpha-3(VI) chain	COL6A3	COL6A3	high healthy baseline	target_or_target-panel	1008	23584	0.629	0.914	10	-0.005	0.005	0.867796	0.999755	0	not_age_significant	age_decreasing	FALSE	0.943031	0.99987	FALSE	21558	6432	20257	4964
3B	self	Human self-proteome	COPS5	COP9 signalosome complex subunit 5 (SGN5) (Signalosome subunit 5) (EC 3.4.-.-) (Jun activation domain-binding protein 1)	COPS5	COPS5	moderate healthy baseline	target_or_target-panel	1008	23584	0.135	0.416	10	-0.009	0.009	0.764382	0.999755	0	not_age_significant	age_decreasing	FALSE	0.943031	0.99987	FALSE	18871	6433	17699	4965
3B	self	Human self-proteome	COX7C	Cytochrome c oxidase subunit 7C, mitochondrial (Cytochrome c oxidase polypeptide VIIc)	COX7C	COX7C	low healthy baseline	target_or_target-panel	1008	23584	0	0.184	2	0.009	0.009	0.773131	0.999755	0	not_age_significant	age_increasing	FALSE	0.943031	0.99987	FALSE	19117	6434	17930	4966
3B	self	Human self-proteome	CPNE8	Copine-8 (Copine VIII)	CPNE8	CPNE8	moderate healthy baseline	target_or_target-panel	1008	23584	0.322	0.577	10	0.013	0.013	0.674887	0.999755	0	not_age_significant	age_increasing	FALSE	0.943031	0.99987	FALSE	16526	6435	15475	4967
3B	self	Human self-proteome	CR2	Complement receptor type 2 (Cr2) (Complement C3d receptor) (Epstein-Barr virus receptor) (EBV receptor) (CD antigen CD21)	CR2	CR2	high healthy baseline	target_or_target-panel	1008	23584	0.417	0.776	10	0.021	0.021	0.501433	0.999755	0	not_age_significant	age_increasing	FALSE	0.943031	0.99987	FALSE	12087	6436	11276	4968
3B	self	Human self-proteome	CRLS1	Cardiolipin synthase (CMP-forming) (CLS) (EC 2.7.8.41) (Protein GCD10 homolog)	CRLS1	CRLS1	high healthy baseline	target_or_target-panel	1008	23584	0.391	0.731	10	-0.01	0.01	0.750632	0.999755	0	not_age_significant	age_decreasing	FALSE	0.943031	0.99987	FALSE	18474	6437	17316	4969
3B	self	Human self-proteome	CRTAM	Cytotoxic and regulatory T-cell molecule (Class-I MHC-restricted T-cell-associated molecule) (CD antigen CD355)	CRTAM	CRTAM	high healthy baseline	target_or_target-panel	1008	23584	0.392	0.759	10	-0.008	0.008	0.796539	0.999755	0	not_age_significant	age_decreasing	FALSE	0.943031	0.99987	FALSE	19721	6438	18506	4970
3B	self	Human self-proteome	CSRP1	Cysteine and glycine-rich protein 1 (Cysteine-rich protein 1) (CRP) (CRP1) (Epididymis luminal protein 141) (HEL-141)	CSRP1	CSRP1	moderate healthy baseline	target_or_target-panel	1008	23584	0.142	0.379	8	0.024	0.024	0.44297	0.999755	0	not_age_significant	age_increasing	FALSE	0.943031	0.99987	FALSE	10559	6439	9829	4971
3B	self	Human self-proteome	CT45A1	Cancer/testis antigen family 45 member A1 (Cancer/testis antigen 45-1) (Cancer/testis antigen 45A1)	CT45A1	CT45A1	intermediate healthy baseline	target_or_target-panel	1008	23584	0.195	0.253	3	-0.007	0.007	0.828979	0.999755	0	not_age_significant	age_decreasing	FALSE	0.943031	0.99987	FALSE	20579	6440	19324	4972
3B	self	Human self-proteome	CT45A10	Cancer/testis antigen family 45 member A10 (Cancer/testis antigen 45A10)	CT45A10	CT45A10	low healthy baseline	target_or_target-panel	1008	23584	0	0.151	4	0.025	0.025	0.428566	0.999755	0	not_age_significant	age_increasing	FALSE	0.943031	0.99987	FALSE	10229	6441	9526	4973
3B	self	Human self-proteome	CTAGE1	cTAGE family member 2 (Protein cTAGE-2) (Cancer/testis antigen 21.2) (CT21.2) | ...(+1)	CTAGE1	CTAGE1	high healthy baseline	target_or_target-panel	1008	23584	0.441	0.774	10	-0.005	0.005	0.88655	0.999755	0	not_age_significant	age_decreasing	FALSE	0.943031	0.99987	FALSE	22126	6442	20792	4974
3B	self	Human self-proteome	CTRL	Chymotrypsin-like protease CTRL-1 (EC 3.4.21.-)	CTRL	CTRL	moderate healthy baseline	target_or_target-panel	1008	23584	0.249	0.563	9	-0.03	0.03	0.34551	0.999755	0	not_age_significant	age_decreasing	FALSE	0.943031	0.99987	FALSE	8164	6443	7579	4975
3B	self	Human self-proteome	CTSC	Dipeptidyl peptidase 1 (EC 3.4.14.1) (Cathepsin C) (Cathepsin J) (Dipeptidyl peptidase I) (DPP-I) (DPPI) (Dipeptidyl transferase) [Cleaved into: Dipeptidyl peptidase 1 exclusion domain chain (Dipeptidyl peptidase I exclusion domain chain); Dipeptidyl peptidase 1 heavy chain (Dipeptidyl peptidase I heavy chain); Dipeptidyl peptidase 1 light chain (Dipeptidyl peptidase I light chain)]	CTSC	CTSC	moderate healthy baseline	target_or_target-panel	1008	23584	0.265	0.604	10	-0.002	0.002	0.954743	0.999755	0	not_age_significant	age_decreasing	FALSE	0.943031	0.99987	FALSE	23900	6444	22486	4976
3B	self	Human self-proteome	CXCR4	C-X-C chemokine receptor type 4 (CXC-R4) (CXCR-4) (FB22) (Fusin) (HM89) (LCR1) (Leukocyte-derived seven transmembrane domain receptor) (LESTR) (Lipopolysaccharide-associated protein 3) (LAP-3) (LPS-associated protein 3) (NPYRL) (Stromal cell-derived factor 1 receptor) (SDF-1 receptor) (CD antigen CD184)	CXCR4	CXCR4	high healthy baseline	target_or_target-panel	1008	23584	0.449	0.809	10	-0.02	0.02	0.528472	0.999755	0	not_age_significant	age_decreasing	FALSE	0.943031	0.99987	FALSE	12761	6445	11901	4977
3B	self	Human self-proteome	CYB561	Transmembrane ascorbate-dependent reductase CYB561 (EC 7.2.1.3) (Cytochrome b-561) (Cytochrome b561)	CYB561	CYB561	high healthy baseline	target_or_target-panel	1008	23584	0.423	0.751	10	0.051	0.051	0.105352	0.999755	0	not_age_significant	age_increasing	FALSE	0.943031	0.99987	FALSE	2331	6446	2075	4978
3B	self	Human self-proteome	CYP2D7	Cytochrome P450 2D7 (EC 1.14.14.1)	CYP2D7	CYP2D7	high healthy baseline	target_or_target-panel	1008	23584	0.476	0.774	10	-0.011	0.011	0.727172	0.999755	0	not_age_significant	age_decreasing	FALSE	0.943031	0.99987	FALSE	17870	6447	16754	4979
3B	self	Human self-proteome	CYP2E1	Cytochrome P450 2E1 (EC 1.14.14.1) (4-nitrophenol 2-hydroxylase) (EC 1.14.13.n7) (CYPIIE1) (Cytochrome P450-J)	CYP2E1	CYP2E1	moderate healthy baseline	target_or_target-panel	1008	23584	0.277	0.516	10	0.021	0.021	0.513053	0.999755	0	not_age_significant	age_increasing	FALSE	0.943031	0.99987	FALSE	12387	6448	11555	4980
3B	self	Human self-proteome	CYP3A4	Cytochrome P450 3A4 (EC 1.14.14.1) (1,4-cineole 2-exo-monooxygenase) (1,8-cineole 2-exo-monooxygenase) (EC 1.14.14.56) (Albendazole monooxygenase (sulfoxide-forming)) (EC 1.14.14.73) (Albendazole sulfoxidase) (CYPIIIA3) (CYPIIIA4) (Cholesterol 25-hydroxylase) (Cytochrome P450 3A3) (Cytochrome P450 HLp) (Cytochrome P450 NF-25) (Cytochrome P450-PCN1) (Nifedipine oxidase) (Quinine 3-monooxygenase) (EC 1.14.14.55)	CYP3A4	CYP3A4	high healthy baseline	target_or_target-panel	1008	23584	0.317	0.69	10	-0.068	0.068	0.0316879	0.999755	0	not_age_significant	age_decreasing	FALSE	0.943031	0.99987	FALSE	708	6449	610	4981
3B	self	Human self-proteome	DAP3	Small ribosomal subunit protein mS29 (EC 3.6.5.-) (28S ribosomal protein S29, mitochondrial) (MRP-S29) (S29mt) (Death-associated protein 3) (DAP-3) (Ionizing radiation resistance conferring protein)	DAP3	DAP3	high healthy baseline	target_or_target-panel	1008	23584	0.322	0.691	10	0.028	0.028	0.376006	0.999755	0	not_age_significant	age_increasing	FALSE	0.943031	0.99987	FALSE	8885	6450	8254	4982
3B	self	Human self-proteome	DCAKD	Dephospho-CoA kinase domain-containing protein	DCAKD	DCAKD	high healthy baseline	target_or_target-panel	1008	23584	0.295	0.578	8	-0.025	0.025	0.428113	0.999755	0	not_age_significant	age_decreasing	FALSE	0.943031	0.99987	FALSE	10215	6451	9512	4983
3B	self	Human self-proteome	DCD	Dermcidin (EC 3.4.-.-) (Preproteolysin) [Cleaved into: Survival-promoting peptide; DCD-1]	DCD	DCD	intermediate healthy baseline	target_or_target-panel	1008	23584	0.236	0.3	5	0.029	0.029	0.352482	0.999755	0	not_age_significant	age_increasing	FALSE	0.943031	0.99987	FALSE	8341	6452	7738	4984
3B	self	Human self-proteome	DDB2	DNA damage-binding protein 2 (DDB p48 subunit) (DDBb) (Damage-specific DNA-binding protein 2) (UV-damaged DNA-binding protein 2) (UV-DDB 2)	DDB2	DDB2	high healthy baseline	target_or_target-panel	1008	23584	0.396	0.722	10	-0.006	0.006	0.842263	0.999755	0	not_age_significant	age_decreasing	FALSE	0.943031	0.99987	FALSE	20927	6453	19656	4985
3B	self	Human self-proteome	DDIAS	DNA damage-induced apoptosis suppressor protein (Nitric oxide-inducible gene protein)	DDIAS	DDIAS	high healthy baseline	target_or_target-panel	1008	23584	0.368	0.712	10	-0.068	0.068	0.0305366	0.999755	0	not_age_significant	age_decreasing	FALSE	0.943031	0.99987	FALSE	689	6454	593	4986
3B	self	Human self-proteome	DDX60L	Probable ATP-dependent RNA helicase DDX60-like (EC 3.6.4.13) (DEAD box protein 60-like)	DDX60L	DDX60L	high healthy baseline	target_or_target-panel	1008	23584	0.472	0.788	10	-0.033	0.033	0.29758	0.999755	0	not_age_significant	age_decreasing	FALSE	0.943031	0.99987	FALSE	6948	6455	6425	4987
3B	self	Human self-proteome	DEFB116	Beta-defensin 116 (Beta-defensin 16) (DEFB-16) (Defensin, beta 116)	DEFB116	DEFB116	low healthy baseline	target_or_target-panel	1008	23584	0	0.138	3	0.03	0.03	0.334925	0.999755	0	not_age_significant	age_increasing	FALSE	0.943031	0.99987	FALSE	7898	6456	7326	4988
3B	self	Human self-proteome	DENND1C	DENN domain-containing protein 1C (Connecdenn 3) (Protein FAM31C)	DENND1C	DENND1C	high healthy baseline	target_or_target-panel	1008	23584	0.551	0.878	10	0.013	0.013	0.672594	0.999755	0	not_age_significant	age_increasing	FALSE	0.943031	0.99987	FALSE	16470	6457	15423	4989
3B	self	Human self-proteome	DENND3	DENN domain-containing protein 3	DENND3	DENND3	high healthy baseline	target_or_target-panel	1008	23584	0.46	0.806	10	-0.016	0.016	0.606597	0.999755	0	not_age_significant	age_decreasing	FALSE	0.943031	0.99987	FALSE	14761	6458	13799	4990
3B	self	Human self-proteome	DHRS7	Dehydrogenase/reductase SDR family member 7 (EC 1.1.1.-) (Retinal short-chain dehydrogenase/reductase 4) (retSDR4) (Short chain dehydrogenase/reductase family 34C member 1) (Protein SDR34C1)	DHRS7	DHRS7	high healthy baseline	target_or_target-panel	1008	23584	0.417	0.764	10	0.049	0.049	0.118349	0.999755	0	not_age_significant	age_increasing	FALSE	0.943031	0.99987	FALSE	2657	6459	2383	4991
3B	self	Human self-proteome	DIS3L	DIS3-like exonuclease 1 (EC 3.1.13.1)	DIS3L	DIS3L	high healthy baseline	target_or_target-panel	1008	23584	0.504	0.874	10	0.017	0.017	0.57912	0.999755	0	not_age_significant	age_increasing	FALSE	0.943031	0.99987	FALSE	14057	6460	13128	4992
3B	self	Human self-proteome	DLG3	Disks large homolog 3 (Neuroendocrine-DLG) (Synapse-associated protein 102) (SAP-102) (SAP102) (XLMR)	DLG3	DLG3	high healthy baseline	target_or_target-panel	1008	23584	0.495	0.826	10	-0.002	0.002	0.960011	0.999755	0	not_age_significant	age_decreasing	FALSE	0.943031	0.99987	FALSE	24019	6461	22602	4993
3B	self	Human self-proteome	DLL3	Delta-like protein 3 (Drosophila Delta homolog 3) (Delta3)	DLL3	DLL3	high healthy baseline	target_or_target-panel	1008	23584	0.496	0.765	10	-0.035	0.035	0.269646	0.999755	0	not_age_significant	age_decreasing	FALSE	0.943031	0.99987	FALSE	6270	6462	5780	4994
3B	self	Human self-proteome	DMBT1	Scavenger receptor cysteine-rich domain-containing protein DMBT1 (Deleted in malignant brain tumors 1 protein) (Glycoprotein 340) (Gp-340) (Hensin) (Salivary agglutinin) (SAG) (Surfactant pulmonary-associated D-binding protein)	DMBT1	DMBT1	high healthy baseline	target_or_target-panel	1008	23584	0.638	0.915	10	0.001	0.001	0.967502	0.999755	0	not_age_significant	age_increasing	FALSE	0.943031	0.99987	FALSE	24208	6463	22780	4995
3B	self	Human self-proteome	DMGDH	Dimethylglycine dehydrogenase, mitochondrial (EC 1.5.8.4) (ME2GLYDH)	DMGDH	DMGDH	high healthy baseline	target_or_target-panel	1008	23584	0.391	0.707	10	-0.038	0.038	0.223392	0.999755	0	not_age_significant	age_decreasing	FALSE	0.943031	0.99987	FALSE	5168	6464	4755	4996
3B	self	Human self-proteome	DNAAF8	Dynein axonemal assembly factor 8 (Dynein axonemal-associated protein 1)	DNAAF8	DNAAF8	high healthy baseline	target_or_target-panel	1008	23584	0.443	0.773	10	-0.021	0.021	0.501935	0.999755	0	not_age_significant	age_decreasing	FALSE	0.943031	0.99987	FALSE	12100	6465	11289	4997
3B	self	Human self-proteome	DNAH14	Dynein axonemal heavy chain 14 (Axonemal beta dynein heavy chain 14) (Ciliary dynein heavy chain 14)	DNAH14	DNAH14	high healthy baseline	target_or_target-panel	1008	23584	0.451	0.819	10	0.01	0.01	0.760575	0.999755	0	not_age_significant	age_increasing	FALSE	0.943031	0.99987	FALSE	18749	6466	17582	4998
3B	self	Human self-proteome	DNM1	Dynamin-1 (EC 3.6.5.5) (Dynamin) (Dynamin I)	DNM1	DNM1	high healthy baseline	target_or_target-panel	1008	23584	0.319	0.678	10	-0.047	0.047	0.139248	0.999755	0	not_age_significant	age_decreasing	FALSE	0.943031	0.99987	FALSE	3169	6467	2868	4999
3B	self	Human self-proteome	DOCK10	Dedicator of cytokinesis protein 10 (Zizimin-3)	DOCK10	DOCK10	high healthy baseline	target_or_target-panel	1008	23584	0.534	0.861	10	-0.002	0.002	0.959754	0.999755	0	not_age_significant	age_decreasing	FALSE	0.943031	0.99987	FALSE	24007	6468	22590	5000
3B	self	Human self-proteome	DPH3P1	Putative DPH3 homolog B (CSL-type zinc finger-containing protein 1)	DPH3P1	DPH3P1	low healthy baseline	target_or_target-panel	1008	23584	0	0.084	2	0.006	0.006	0.854293	0.999755	0	not_age_significant	age_increasing	FALSE	0.943031	0.99987	FALSE	21219	6469	19934	5001
3B	self	Human self-proteome	DPH6	Diphthine--ammonia ligase (EC 6.3.1.14) (ATP-binding domain-containing protein 4) (Diphthamide synthase) (Diphthamide synthetase) (Protein DPH6 homolog)	DPH6	DPH6	moderate healthy baseline	target_or_target-panel	1008	23584	0.276	0.555	10	-0.011	0.011	0.738827	0.999755	0	not_age_significant	age_decreasing	FALSE	0.943031	0.99987	FALSE	18149	6470	17013	5002
3B	self	Human self-proteome	DTX3L	E3 ubiquitin-protein ligase DTX3L (EC 2.3.2.27) (B-lymphoma- and BAL-associated protein) (Protein deltex-3-like) (RING-type E3 ubiquitin transferase DTX3L) (Rhysin-2) (Rhysin2)	DTX3L	DTX3L	high healthy baseline	target_or_target-panel	1008	23584	0.316	0.675	10	0.019	0.019	0.540488	0.999755	0	not_age_significant	age_increasing	FALSE	0.943031	0.99987	FALSE	13069	6471	12199	5003
3B	self	Human self-proteome	DYNC2H1	Cytoplasmic dynein 2 heavy chain 1 (Cytoplasmic dynein 2 heavy chain) (Dynein cytoplasmic heavy chain 2) (Dynein heavy chain 11) (hDHC11) (Dynein heavy chain isotype 1B)	DYNC2H1	DYNC2H1	high healthy baseline	target_or_target-panel	1008	23584	0.496	0.839	10	-0.005	0.005	0.880782	0.999755	0	not_age_significant	age_decreasing	FALSE	0.943031	0.99987	FALSE	21940	6472	20614	5004
3B	self	Human self-proteome	DYRK4	Dual specificity tyrosine-phosphorylation-regulated kinase 4 (EC 2.7.12.1)	DYRK4	DYRK4	high healthy baseline	target_or_target-panel	1008	23584	0.388	0.77	10	0.004	0.004	0.900857	0.999755	0	not_age_significant	age_increasing	FALSE	0.943031	0.99987	FALSE	22504	6473	21158	5005
3B	self	Human self-proteome	EBLN1	Endogenous Bornavirus-like nucleoprotein 1 (Endogenous Borna-like N element-1) (EBLN-1)	EBLN1	EBLN1	moderate healthy baseline	target_or_target-panel	1008	23584	0.229	0.58	10	-0.013	0.013	0.678248	0.999755	0	not_age_significant	age_decreasing	FALSE	0.943031	0.99987	FALSE	16617	6474	15563	5006
3B	self	Human self-proteome	EEA1	Early endosome antigen 1 (Endosome-associated protein p162) (Zinc finger FYVE domain-containing protein 2)	EEA1	EEA1	high healthy baseline	target_or_target-panel	1008	23584	0.345	0.736	10	-0.035	0.035	0.272971	0.999755	0	not_age_significant	age_decreasing	FALSE	0.943031	0.99987	FALSE	6345	6475	5844	5007
3B	self	Human self-proteome	EEF2K	Eukaryotic elongation factor 2 kinase (eEF-2 kinase) (eEF-2K) (EC 2.7.11.20) (Calcium/calmodulin-dependent eukaryotic elongation factor 2 kinase)	EEF2K	EEF2K	moderate healthy baseline	target_or_target-panel	1008	23584	0.367	0.628	10	-0.023	0.023	0.459545	0.999755	0	not_age_significant	age_decreasing	FALSE	0.943031	0.99987	FALSE	11002	6476	10239	5008
3B	self	Human self-proteome	EFNA4	Ephrin-A4 (EPH-related receptor tyrosine kinase ligand 4) (LERK-4)	EFNA4	EFNA4	moderate healthy baseline	target_or_target-panel	1008	23584	0.271	0.563	10	0.003	0.003	0.935411	0.999755	0	not_age_significant	age_increasing	FALSE	0.943031	0.99987	FALSE	23391	6477	21995	5009
3B	self	Human self-proteome	EGFL8	Epidermal growth factor-like protein 8 (EGF-like protein 8) (Vascular endothelial statin-2) (VE-statin-2)	EGFL8	EGFL8	high healthy baseline	target_or_target-panel	1008	23584	0.377	0.707	10	-0.007	0.007	0.825564	0.999755	0	not_age_significant	age_decreasing	FALSE	0.943031	0.99987	FALSE	20475	6478	19224	5010
3B	self	Human self-proteome	EGFR	Epidermal growth factor receptor (EC 2.7.10.1) (Proto-oncogene c-ErbB-1) (Receptor tyrosine-protein kinase erbB-1)	EGFR	EGFR	high healthy baseline	target_or_target-panel	1008	23584	0.539	0.87	10	0.015	0.015	0.6375	0.999755	0	not_age_significant	age_increasing	FALSE	0.943031	0.99987	FALSE	15558	6479	14556	5011
3B	self	Human self-proteome	EIF3L	Eukaryotic translation initiation factor 3 subunit L (eIF3l) (Eukaryotic translation initiation factor 3 subunit 6-interacting protein) (Eukaryotic translation initiation factor 3 subunit E-interacting protein)	EIF3L	EIF3L	high healthy baseline	target_or_target-panel	1008	23584	0.337	0.711	10	0.041	0.041	0.195688	0.999755	0	not_age_significant	age_increasing	FALSE	0.943031	0.99987	FALSE	4493	6480	4118	5012
3B	self	Human self-proteome	EIF5A2	Eukaryotic translation initiation factor 5A-2 (eIF-5A-2) (eIF-5A2) (Eukaryotic initiation factor 5A isoform 2)	EIF5A2	EIF5A2	intermediate healthy baseline	target_or_target-panel	1008	23584	0.115	0.242	4	-0.027	0.027	0.387602	0.999755	0	not_age_significant	age_decreasing	FALSE	0.943031	0.99987	FALSE	9185	6481	8540	5013
3B	self	Human self-proteome	ENPP1	Ectonucleotide pyrophosphatase/phosphodiesterase family member 1 (E-NPP 1) (Alkaline phosphodiesterase I) (EC 3.1.4.1) (Membrane component chromosome 6 surface marker 1) (Nucleotide diphosphatase) (Nucleotide pyrophosphatase) (NPPase) (EC 3.6.1.9) (Phosphodiesterase I/nucleotide pyrophosphatase 1) (Plasma-cell membrane glycoprotein PC-1) [Cleaved into: Ectonucleotide pyrophosphatase/phosphodiesterase family member 1, secreted form]	ENPP1	ENPP1	high healthy baseline	target_or_target-panel	1008	23584	0.317	0.672	10	-0.034	0.034	0.287949	0.999755	0	not_age_significant	age_decreasing	FALSE	0.943031	0.99987	FALSE	6709	6482	6199	5014
3B	self	Human self-proteome	ENTPD1	Ectonucleoside triphosphate diphosphohydrolase 1 (EC 3.6.1.5) (ATP diphosphohydrolase) (ATP-DPH) (ATPDase) (Ecto-ATP diphosphohydrolase 1) (Ecto-ATPDase 1) (Ecto-ATPase 1) (Ecto-apyrase) (Lymphoid cell activation antigen) (Nucleoside triphosphate diphosphohydrolase 1) (NTPDase1) (CD antigen CD39)	ENTPD1	ENTPD1	high healthy baseline	target_or_target-panel	1008	23584	0.426	0.776	10	0.024	0.024	0.442196	0.999755	0	not_age_significant	age_increasing	FALSE	0.943031	0.99987	FALSE	10535	6483	9808	5015
3B	self	Human self-proteome	ENTPD3	Ectonucleoside triphosphate diphosphohydrolase 3 (NTPDase 3) (eNTPDase-3) (EC 3.6.1.5) (CD39 antigen-like 3) (Ecto-ATP diphosphohydrolase 3) (Ecto-ATPDase 3) (Ecto-ATPase 3) (Ecto-apyrase 3) (HB6)	ENTPD3	ENTPD3	moderate healthy baseline	target_or_target-panel	1008	23584	0.272	0.603	10	-0.003	0.003	0.935113	0.999755	0	not_age_significant	age_decreasing	FALSE	0.943031	0.99987	FALSE	23386	6484	21990	5016
3B	self	Human self-proteome	EPHB2	Ephrin type-B receptor 2 (EC 2.7.10.1) (Developmentally-regulated Eph-related tyrosine kinase) (ELK-related tyrosine kinase) (EPH tyrosine kinase 3) (EPH-like kinase 5) (EK5) (hEK5) (Renal carcinoma antigen NY-REN-47) (Tyrosine-protein kinase TYRO5) (Tyrosine-protein kinase receptor EPH-3) [Cleaved into: EphB2/CTF1; EphB2/CTF2]	EPHB2	EPHB2	high healthy baseline	target_or_target-panel	1008	23584	0.45	0.812	10	0.009	0.009	0.778871	0.999755	0	not_age_significant	age_increasing	FALSE	0.943031	0.99987	FALSE	19275	6485	18081	5017
3B	self	Human self-proteome	EPYC	Epiphycan (Dermatan sulfate proteoglycan 3) (Proteoglycan-Lb) (PG-Lb) (Small chondroitin/dermatan sulfate proteoglycan)	EPYC	EPYC	moderate healthy baseline	target_or_target-panel	1008	23584	0.13	0.411	9	0.027	0.027	0.385321	0.999755	0	not_age_significant	age_increasing	FALSE	0.943031	0.99987	FALSE	9124	6486	8481	5018
3B	self	Human self-proteome	ERICH1	Glutamate-rich protein 1	ERICH1	ERICH1	high healthy baseline	target_or_target-panel	1008	23584	0.257	0.618	10	-0.058	0.058	0.0645527	0.999755	0	not_age_significant	age_decreasing	FALSE	0.943031	0.99987	FALSE	1422	6487	1237	5019
3B	self	Human self-proteome	ERMN	Ermin (Juxtanodin) (JN)	ERMN	ERMN	high healthy baseline	target_or_target-panel	1008	23584	0.346	0.72	10	0.068	0.068	0.0304342	0.999755	0	not_age_significant	age_increasing	FALSE	0.943031	0.99987	FALSE	685	6488	589	5020
3B	self	Human self-proteome	ESRRB	Steroid hormone receptor ERR2 (ERR beta-2) (Estrogen receptor-like 2) (Estrogen-related receptor beta) (ERR-beta) (Nuclear receptor subfamily 3 group B member 2)	ESRRB	ESRRB	high healthy baseline	target_or_target-panel	1008	23584	0.311	0.659	10	0.042	0.042	0.180531	0.999755	0	not_age_significant	age_increasing	FALSE	0.943031	0.99987	FALSE	4133	6489	3779	5021
3B	self	Human self-proteome	EXOC6B	Exocyst complex component 6B (Exocyst complex component Sec15B) (SEC15-like protein 2)	EXOC6B	EXOC6B	high healthy baseline	target_or_target-panel	1008	23584	0.455	0.807	10	0.046	0.046	0.142813	0.999755	0	not_age_significant	age_increasing	FALSE	0.943031	0.99987	FALSE	3249	6490	2943	5022
3B	self	Human self-proteome	EXOG	Nuclease EXOG, mitochondrial (EC 3.1.30.-) (Endonuclease G-like 1) (Endo G-like 1)	EXOG	EXOG	high healthy baseline	target_or_target-panel	1008	23584	0.386	0.732	10	-0.012	0.012	0.701452	0.999755	0	not_age_significant	age_decreasing	FALSE	0.943031	0.99987	FALSE	17225	6491	16137	5023
3B	self	Human self-proteome	EXT2	Exostosin-2 (EC 2.4.1.224) (Exostosin glycosyltransferase 2) (Glucuronosyl-N-acetylglucosaminyl-proteoglycan 4-alpha-N-acetylglucosaminyltransferase) (Heparan sulfate co-polymerase subunit EXT1) (Multiple exostoses protein 2)	EXT2	EXT2	high healthy baseline	target_or_target-panel	1008	23584	0.479	0.823	10	-0.022	0.022	0.48185	0.999755	0	not_age_significant	age_decreasing	FALSE	0.943031	0.99987	FALSE	11544	6492	10763	5024
3B	self	Human self-proteome	EYA1	Protein phosphatase EYA1 (EC 3.1.3.16) (EC 3.1.3.48) (Eyes absent homolog 1)	EYA1	EYA1	high healthy baseline	target_or_target-panel	1008	23584	0.436	0.802	10	-0.012	0.012	0.703019	0.999755	0	not_age_significant	age_decreasing	FALSE	0.943031	0.99987	FALSE	17268	6493	16180	5025
3B	self	Human self-proteome	EYA3	Protein phosphatase EYA3 (EC 3.1.3.48) (Eyes absent homolog 3)	EYA3	EYA3	high healthy baseline	target_or_target-panel	1008	23584	0.479	0.823	10	-0.008	0.008	0.797983	0.999755	0	not_age_significant	age_decreasing	FALSE	0.943031	0.99987	FALSE	19750	6494	18533	5026
3B	self	Human self-proteome	FAM210A		FAM210A	FAM210A	intermediate healthy baseline	target_or_target-panel	1008	23584	0.131	0.341	9	0.008	0.008	0.803414	0.999755	0	not_age_significant	age_increasing	FALSE	0.943031	0.99987	FALSE	19902	6495	18683	5027
3B	self	Human self-proteome	FAM3A	Protein FAM3A (Cytokine-like protein 2-19)	FAM3A	FAM3A	high healthy baseline	target_or_target-panel	1008	23584	0.362	0.689	10	0.026	0.026	0.418461	0.999755	0	not_age_significant	age_increasing	FALSE	0.943031	0.99987	FALSE	9975	6496	9289	5028
3B	self	Human self-proteome	FAM43A	Protein FAM43A	FAM43A	FAM43A	moderate healthy baseline	target_or_target-panel	1008	23584	0.279	0.568	10	0.003	0.003	0.933133	0.999755	0	not_age_significant	age_increasing	FALSE	0.943031	0.99987	FALSE	23339	6497	21946	5029
3B	self	Human self-proteome	FAM89B	Leucine repeat adapter protein 25	FAM89B	FAM89B	moderate healthy baseline	target_or_target-panel	1008	23584	0.317	0.563	10	-0.037	0.037	0.235492	0.999755	0	not_age_significant	age_decreasing	FALSE	0.943031	0.99987	FALSE	5463	6498	5027	5030
3B	self	Human self-proteome	FAN1	Fanconi-associated nuclease 1 (EC 3.1.21.-) (EC 3.1.4.1) (FANCD2/FANCI-associated nuclease 1) (hFAN1) (Myotubularin-related protein 15)	FAN1	FAN1	high healthy baseline	target_or_target-panel	1008	23584	0.431	0.735	10	-0.024	0.024	0.444323	0.999755	0	not_age_significant	age_decreasing	FALSE	0.943031	0.99987	FALSE	10604	6499	9873	5031
3B	self	Human self-proteome	FASTKD5	Non-canonical pre-mRNAs endonuclease FASTKD5, mitochondrial (EC 3.1.27.-) (FAST kinase domain-containing protein 5, mitochondrial)	FASTKD5	FASTKD5	high healthy baseline	target_or_target-panel	1008	23584	0.352	0.655	10	0.008	0.008	0.809016	0.999755	0	not_age_significant	age_increasing	FALSE	0.943031	0.99987	FALSE	20055	6500	18830	5032
3B	self	Human self-proteome	FBXO2	F-box only protein 2	FBXO2	FBXO2	high healthy baseline	target_or_target-panel	1008	23584	0.254	0.592	9	0.022	0.022	0.487239	0.999755	0	not_age_significant	age_increasing	FALSE	0.943031	0.99987	FALSE	11711	6501	10920	5033
3B	self	Human self-proteome	FBXO24	F-box only protein 24	FBXO24	FBXO24	high healthy baseline	target_or_target-panel	1008	23584	0.44	0.802	10	-0.019	0.019	0.557035	0.999755	0	not_age_significant	age_decreasing	FALSE	0.943031	0.99987	FALSE	13483	6502	12589	5034
3B	self	Human self-proteome	FBXO42	F-box only protein 42 (Just one F-box and Kelch domain-containing protein)	FBXO42	FBXO42	high healthy baseline	target_or_target-panel	1008	23584	0.443	0.765	10	0.001	0.001	0.96678	0.999755	0	not_age_significant	age_increasing	FALSE	0.943031	0.99987	FALSE	24195	6503	22767	5035
3B	self	Human self-proteome	FBXO47	F-box only protein 47	FBXO47	FBXO47	moderate healthy baseline	target_or_target-panel	1008	23584	0.198	0.536	10	0.003	0.003	0.927855	0.999755	0	not_age_significant	age_increasing	FALSE	0.943031	0.99987	FALSE	23198	6504	21810	5036
3B	self	Human self-proteome	FCRL3	Fc receptor-like protein 3 (FcR-like protein 3) (FcRL3) (Fc receptor homolog 3) (FcRH3) (IFGP family protein 3) (hIFGP3) (Immune receptor translocation-associated protein 3) (MAIA) (SH2 domain-containing phosphatase anchor protein 2) (CD antigen CD307c)	FCRL3	FCRL3	high healthy baseline	target_or_target-panel	1008	23584	0.365	0.692	10	-0.004	0.004	0.891309	0.999755	0	not_age_significant	age_decreasing	FALSE	0.943031	0.99987	FALSE	22248	6505	20911	5037
3B	self	Human self-proteome	FEM1A	Protein fem-1 homolog A (FEM1a) (FEM1-alpha) (Prostaglandin E receptor 4-associated protein)	FEM1A	FEM1A	high healthy baseline	target_or_target-panel	1008	23584	0.424	0.758	10	-0.015	0.015	0.645478	0.999755	0	not_age_significant	age_decreasing	FALSE	0.943031	0.99987	FALSE	15785	6506	14769	5038
3B	self	Human self-proteome	FERD3L	Fer3-like protein (Basic helix-loop-helix protein N-twist) (Class A basic helix-loop-helix protein 31) (bHLHa31) (Nephew of atonal 3) (Neuronal twist)	FERD3L	FERD3L	moderate healthy baseline	target_or_target-panel	1008	23584	0.251	0.338	5	0.018	0.018	0.56762	0.999755	0	not_age_significant	age_increasing	FALSE	0.943031	0.99987	FALSE	13771	6507	12863	5039
3B	self	Human self-proteome	FGF12	Fibroblast growth factor 12 (FGF-12) (Fibroblast growth factor homologous factor 1) (FHF-1) (Myocyte-activating factor)	FGF12	FGF12	moderate healthy baseline	target_or_target-panel	1008	23584	0.214	0.531	10	-0.03	0.03	0.342668	0.999755	0	not_age_significant	age_decreasing	FALSE	0.943031	0.99987	FALSE	8097	6508	7516	5040
3B	self	Human self-proteome	FGFR1	Fibroblast growth factor receptor 1 (FGFR-1) (EC 2.7.10.1) (Basic fibroblast growth factor receptor 1) (BFGFR) (bFGF-R-1) (Fms-like tyrosine kinase 2) (FLT-2) (N-sam) (CD antigen CD331)	FGFR1	FGFR1	high healthy baseline	target_or_target-panel	1008	23584	0.562	0.885	10	-0.002	0.002	0.95686	0.999755	0	not_age_significant	age_decreasing	FALSE	0.943031	0.99987	FALSE	23938	6509	22524	5041
3B	self	Human self-proteome	FKBP8	Peptidyl-prolyl cis-trans isomerase FKBP8 (PPIase FKBP8) (EC 5.2.1.8) (38 kDa FK506-binding protein) (38 kDa FKBP) (FKBP-38) (hFKBP38) (FK506-binding protein 8) (FKBP-8) (FKBPR38) (Rotamase)	FKBP8	FKBP8	high healthy baseline	target_or_target-panel	1008	23584	0.455	0.705	10	-0.038	0.038	0.232014	0.999755	0	not_age_significant	age_decreasing	FALSE	0.943031	0.99987	FALSE	5380	6510	4949	5042
3B	self	Human self-proteome	FLOT1	Flotillin-1	FLOT1	FLOT1	high healthy baseline	target_or_target-panel	1008	23584	0.446	0.789	10	-0.014	0.014	0.654411	0.999755	0	not_age_significant	age_decreasing	FALSE	0.943031	0.99987	FALSE	15971	6511	14945	5043
3B	self	Human self-proteome	FMO2	Flavin-containing monooxygenase 2 (EC 1.14.13.-) (Dimethylaniline oxidase 2) (FMO 1B1) (Pulmonary flavin-containing monooxygenase 2) (FMO 2)	FMO2	FMO2	high healthy baseline	target_or_target-panel	1008	23584	0.356	0.743	10	0.04	0.04	0.203448	0.999755	0	not_age_significant	age_increasing	FALSE	0.943031	0.99987	FALSE	4666	6512	4278	5044
3B	self	Human self-proteome	FNDC8	Fibronectin type III domain-containing protein 8	FNDC8	FNDC8	moderate healthy baseline	target_or_target-panel	1008	23584	0.196	0.454	9	0.007	0.007	0.832197	0.999755	0	not_age_significant	age_increasing	FALSE	0.943031	0.99987	FALSE	20661	6513	19403	5045
3B	self	Human self-proteome	FOSB	Protein FosB (FosB proto-oncogene, AP-1 transcription factor subunit) (G0/G1 switch regulatory protein 3) (Transcription factor AP-1 subunit FosB)	FOSB	FOSB	high healthy baseline	target_or_target-panel	1008	23584	0.386	0.671	10	0.079	0.079	0.0125727	0.999755	0	not_age_significant	age_increasing	FALSE	0.943031	0.99987	FALSE	295	6514	242	5046
3B	self	Human self-proteome	FOXR2	Forkhead box protein R2 (Forkhead box protein N6)	FOXR2	FOXR2	high healthy baseline	target_or_target-panel	1008	23584	0.277	0.622	10	0.002	0.002	0.95301	0.999755	0	not_age_significant	age_increasing	FALSE	0.943031	0.99987	FALSE	23848	6515	22435	5047
3B	self	Human self-proteome	FOXS1	Forkhead box protein S1 (Forkhead-like 18 protein) (Forkhead-related transcription factor 10) (FREAC-10)	FOXS1	FOXS1	high healthy baseline	target_or_target-panel	1008	23584	0.339	0.684	10	-0.058	0.058	0.0655741	0.999755	0	not_age_significant	age_decreasing	FALSE	0.943031	0.99987	FALSE	1445	6516	1259	5048
3B	self	Human self-proteome	FZD3	Frizzled-3 (Fz-3) (hFz3)	FZD3	FZD3	high healthy baseline	target_or_target-panel	1008	23584	0.384	0.758	10	-0.023	0.023	0.469075	0.999755	0	not_age_significant	age_decreasing	FALSE	0.943031	0.99987	FALSE	11242	6517	10474	5049
3B	self	Human self-proteome	GABRA1	Gamma-aminobutyric acid receptor subunit alpha-1 (GABA(A) receptor subunit alpha-1) (GABAAR subunit alpha-1)	GABRA1	GABRA1	moderate healthy baseline	target_or_target-panel	1008	23584	0.249	0.526	10	-0.001	0.001	0.976068	0.999755	0	not_age_significant	age_decreasing	FALSE	0.943031	0.99987	FALSE	24435	6518	22999	5050
3B	self	Human self-proteome	GABRR1	Gamma-aminobutyric acid receptor subunit rho-1 (GABA(A) receptor subunit rho-1) (GABAAR subunit rho-1) (GABA(C) receptor)	GABRR1	GABRR1	high healthy baseline	target_or_target-panel	1008	23584	0.322	0.713	10	0.017	0.017	0.598397	0.999755	0	not_age_significant	age_increasing	FALSE	0.943031	0.99987	FALSE	14554	6519	13601	5051
3B	self	Human self-proteome	GALNT1	Polypeptide N-acetylgalactosaminyltransferase 1 (EC 2.4.1.41) (Polypeptide GalNAc transferase 1) (GalNAc-T1) (pp-GaNTase 1) (Protein-UDP acetylgalactosaminyltransferase 1) (UDP-GalNAc:polypeptide N-acetylgalactosaminyltransferase 1) [Cleaved into: Polypeptide N-acetylgalactosaminyltransferase 1 soluble form]	GALNT1	GALNT1	high healthy baseline	target_or_target-panel	1008	23584	0.309	0.652	10	-0.021	0.021	0.512078	0.999755	0	not_age_significant	age_decreasing	FALSE	0.943031	0.99987	FALSE	12354	6520	11523	5052
3B	self	Human self-proteome	GALNT10	Polypeptide N-acetylgalactosaminyltransferase 10 (EC 2.4.1.41) (Polypeptide GalNAc transferase 10) (GalNAc-T10) (pp-GaNTase 10) (Protein-UDP acetylgalactosaminyltransferase 10) (UDP-GalNAc:polypeptide N-acetylgalactosaminyltransferase 10)	GALNT10	GALNT10	high healthy baseline	target_or_target-panel	1008	23584	0.367	0.715	10	-0.002	0.002	0.954666	0.999755	0	not_age_significant	age_decreasing	FALSE	0.943031	0.99987	FALSE	23899	6521	22485	5053
3B	self	Human self-proteome	GARIN2	Golgi-associated RAB2 interactor protein 2	GARIN2	GARIN2	high healthy baseline	target_or_target-panel	1008	23584	0.329	0.675	10	0.006	0.006	0.841108	0.999755	0	not_age_significant	age_increasing	FALSE	0.943031	0.99987	FALSE	20894	6522	19627	5054
3B	self	Human self-proteome	GATAD2B	Transcriptional repressor p66-beta (GATA zinc finger domain-containing protein 2B) (p66/p68)	GATAD2B	GATAD2B	high healthy baseline	target_or_target-panel	1008	23584	0.423	0.788	10	0.022	0.022	0.491288	0.999755	0	not_age_significant	age_increasing	FALSE	0.943031	0.99987	FALSE	11832	6523	11038	5055
3B	self	Human self-proteome	GBP1	Guanylate-binding protein 1 (EC 3.6.1.-) (EC 3.6.5.-) (GTP-binding protein 1) (GBP-1) (HuGBP-1) (hGBP1) (Guanine nucleotide-binding protein 1) (Interferon-induced guanylate-binding protein 1)	GBP1	GBP1	moderate healthy baseline	target_or_target-panel	1008	23584	0.258	0.593	10	0.006	0.006	0.852979	0.999755	0	not_age_significant	age_increasing	FALSE	0.943031	0.99987	FALSE	21195	6524	19911	5056
3B	self	Human self-proteome	GFPT2	Glutamine--fructose-6-phosphate aminotransferase [isomerizing] 2 (EC 2.6.1.16) (D-fructose-6-phosphate amidotransferase 2) (Glutamine:fructose-6-phosphate amidotransferase 2) (GFAT 2) (GFAT2) (Hexosephosphate aminotransferase 2)	GFPT2	GFPT2	high healthy baseline	target_or_target-panel	1008	23584	0.341	0.683	10	0.016	0.016	0.619132	0.999755	0	not_age_significant	age_increasing	FALSE	0.943031	0.99987	FALSE	15073	6525	14093	5057
3B	self	Human self-proteome	GGA1	ADP-ribosylation factor-binding protein GGA1 (Gamma-adaptin-related protein 1) (Golgi-localized, gamma ear-containing, ARF-binding protein 1)	GGA1	GGA1	high healthy baseline	target_or_target-panel	1008	23584	0.538	0.854	10	-0.014	0.014	0.657266	0.999755	0	not_age_significant	age_decreasing	FALSE	0.943031	0.99987	FALSE	16042	6526	15013	5058
3B	self	Human self-proteome	GJE1	Gap junction epsilon-1 protein (Connexin-23) (Cx23)	GJE1	GJE1	moderate healthy baseline	target_or_target-panel	1008	23584	0.093	0.371	7	-0.007	0.007	0.830912	0.999755	0	not_age_significant	age_decreasing	FALSE	0.943031	0.99987	FALSE	20636	6527	19378	5059
3B	self	Human self-proteome	GMFG	Glia maturation factor gamma (GMF-gamma)	GMFG	GMFG	moderate healthy baseline	target_or_target-panel	1008	23584	0.241	0.442	7	-0.001	0.001	0.983017	0.999755	0	not_age_significant	age_decreasing	FALSE	0.943031	0.99987	FALSE	24626	6528	23182	5060
3B	self	Human self-proteome	GMPPA	Mannose-1-phosphate guanylyltransferase regulatory subunit alpha (GDP-mannose pyrophosphorylase A) (GMPP-alpha) (GTP-mannose-1-phosphate guanylyltransferase alpha)	GMPPA	GMPPA	high healthy baseline	target_or_target-panel	1008	23584	0.399	0.698	10	-0.051	0.051	0.105351	0.999755	0	not_age_significant	age_decreasing	FALSE	0.943031	0.99987	FALSE	2330	6529	2074	5061
3B	self	Human self-proteome	GMPS	GMP synthase [glutamine-hydrolyzing] (EC 6.3.5.2) (GMP synthetase) (Glutamine amidotransferase)	GMPS	GMPS	high healthy baseline	target_or_target-panel	1008	23584	0.373	0.75	10	0.007	0.007	0.833038	0.999755	0	not_age_significant	age_increasing	FALSE	0.943031	0.99987	FALSE	20684	6530	19426	5062
3B	self	Human self-proteome	GOLGA8J	Golgin subfamily A member 8J	GOLGA8J	GOLGA8J	moderate healthy baseline	target_or_target-panel	1008	23584	0.276	0.537	10	-0.052	0.052	0.101621	0.999755	0	not_age_significant	age_decreasing	FALSE	0.943031	0.99987	FALSE	2257	6531	2006	5063
3B	self	Human self-proteome	GOLT1B	Vesicle transport protein GOT1B (Germ cell tumor 2) (Golgi transport 1 homolog B) (Putative NF-kappa-B-activating protein 470) (hGOT1a)	GOLT1B	GOLT1B	intermediate healthy baseline	target_or_target-panel	1008	23584	0.132	0.252	4	-0.003	0.003	0.920747	0.999755	0	not_age_significant	age_decreasing	FALSE	0.943031	0.99987	FALSE	23004	6532	21628	5064
3B	self	Human self-proteome	GORASP2	Golgi reassembly-stacking protein 2 (GRS2) (Golgi phosphoprotein 6) (GOLPH6) (Golgi reassembly-stacking protein of 55 kDa) (GRASP55) (p59)	GORASP2	GORASP2	high healthy baseline	target_or_target-panel	1008	23584	0.454	0.767	10	-0.006	0.006	0.837214	0.999755	0	not_age_significant	age_decreasing	FALSE	0.943031	0.99987	FALSE	20799	6533	19536	5065
3B	self	Human self-proteome	GOT1	Aspartate aminotransferase, cytoplasmic (cAspAT) (EC 2.6.1.1) (EC 2.6.1.3) (Cysteine aminotransferase, cytoplasmic) (Cysteine transaminase, cytoplasmic) (cCAT) (Glutamate oxaloacetate transaminase 1) (Transaminase A)	GOT1	GOT1	moderate healthy baseline	target_or_target-panel	1008	23584	0.29	0.624	10	-0.013	0.013	0.670604	0.999755	0	not_age_significant	age_decreasing	FALSE	0.943031	0.99987	FALSE	16415	6534	15370	5066
3B	self	Human self-proteome	GPC4	Glypican-4 (K-glypican) [Cleaved into: Secreted glypican-4]	GPC4	GPC4	high healthy baseline	target_or_target-panel	1008	23584	0.324	0.67	10	0.019	0.019	0.537517	0.999755	0	not_age_significant	age_increasing	FALSE	0.943031	0.99987	FALSE	12997	6535	12130	5067
3B	self	Human self-proteome	GPM6B	Neuronal membrane glycoprotein M6-b (M6b)	GPM6B	GPM6B	high healthy baseline	target_or_target-panel	1008	23584	0.374	0.722	10	-0.028	0.028	0.376277	0.999755	0	not_age_significant	age_decreasing	FALSE	0.943031	0.99987	FALSE	8898	6536	8267	5068
3B	self	Human self-proteome	GPR162	Probable G protein-coupled receptor 162 (Gene-rich cluster gene A protein)	GPR162	GPR162	high healthy baseline	target_or_target-panel	1008	23584	0.346	0.673	10	-0.022	0.022	0.494295	0.999755	0	not_age_significant	age_decreasing	FALSE	0.943031	0.99987	FALSE	11913	6537	11116	5069
3B	self	Human self-proteome	GPR171	G protein-coupled receptor 171 (G protein-coupled receptor H963)	GPR171	GPR171	intermediate healthy baseline	target_or_target-panel	1008	23584	0	0.242	10	0.049	0.049	0.121256	0.999755	0	not_age_significant	age_increasing	FALSE	0.943031	0.99987	FALSE	2728	6538	2451	5070
3B	self	Human self-proteome	GPR35	G protein-coupled receptor 35 (Kynurenic acid receptor) (KYNA receptor)	GPR35	GPR35	moderate healthy baseline	target_or_target-panel	1008	23584	0.345	0.575	10	-0.048	0.048	0.127104	0.999755	0	not_age_significant	age_decreasing	FALSE	0.943031	0.99987	FALSE	2885	6539	2598	5071
3B	self	Human self-proteome	GPR83	G protein-coupled receptor 83 (G protein-coupled receptor 72)	GPR83	GPR83	high healthy baseline	target_or_target-panel	1008	23584	0.313	0.668	10	0.023	0.023	0.46867	0.999755	0	not_age_significant	age_increasing	FALSE	0.943031	0.99987	FALSE	11231	6540	10464	5072
3B	self	Human self-proteome	GRK5	G protein-coupled receptor kinase 5 (EC 2.7.11.16) (G protein-coupled receptor kinase GRK5)	GRK5	GRK5	high healthy baseline	target_or_target-panel	1008	23584	0.34	0.704	10	0.021	0.021	0.502218	0.999755	0	not_age_significant	age_increasing	FALSE	0.943031	0.99987	FALSE	12105	6541	11293	5073
3B	self	Human self-proteome	GTF2B	Transcription initiation factor IIB (EC 2.3.1.48) (General transcription factor TFIIB) (S300-II)	GTF2B	GTF2B	moderate healthy baseline	target_or_target-panel	1008	23584	0.212	0.504	10	-0.008	0.008	0.803121	0.999755	0	not_age_significant	age_decreasing	FALSE	0.943031	0.99987	FALSE	19896	6542	18677	5074
3B	self	Human self-proteome	H1-1	Histone H1.1 (Histone H1a)	H1-1	H1-1	intermediate healthy baseline	target_or_target-panel	1008	23584	0.095	0.229	7	0.031	0.031	0.333344	0.999755	0	not_age_significant	age_increasing	FALSE	0.943031	0.99987	FALSE	7851	6543	7282	5075
3B	self	Human self-proteome	H2BC5	Histone H2B type 1-D (H2B-clustered histone 5) (HIRA-interacting protein 2) (Histone H2B.1 B) (Histone H2B.b) (H2B/b)	H2BC5	H2BC5	low healthy baseline	target_or_target-panel	1008	23584	0	0.005	1	-0.066	0.066	0.0372675	0.999755	0	not_age_significant	age_decreasing	FALSE	0.943031	0.99987	FALSE	812	6544	698	5076
3B	self	Human self-proteome	HAT1	Histone acetyltransferase type B catalytic subunit (EC 2.3.1.48) (Histone acetyltransferase 1) (Histone methacryltransferase HAT1) (EC 2.3.1.-)	HAT1	HAT1	moderate healthy baseline	target_or_target-panel	1008	23584	0.154	0.443	10	-0.002	0.002	0.942053	0.999755	0	not_age_significant	age_decreasing	FALSE	0.943031	0.99987	FALSE	23561	6545	22155	5077
3B	self	Human self-proteome	HDHD2	Haloacid dehalogenase-like hydrolase domain-containing protein 2	HDHD2	HDHD2	high healthy baseline	target_or_target-panel	1008	23584	0.332	0.688	10	0.033	0.033	0.298346	0.999755	0	not_age_significant	age_increasing	FALSE	0.943031	0.99987	FALSE	6967	6546	6440	5078
3B	self	Human self-proteome	HIC1	Hypermethylated in cancer 1 protein (Hic-1) (Zinc finger and BTB domain-containing protein 29)	HIC1	HIC1	high healthy baseline	target_or_target-panel	1008	23584	0.507	0.818	10	0.021	0.021	0.498398	0.999755	0	not_age_significant	age_increasing	FALSE	0.943031	0.99987	FALSE	11995	6547	11193	5079
3B	self	Human self-proteome	HIPK2	Homeodomain-interacting protein kinase 2 (hHIPk2) (EC 2.7.11.1)	HIPK2	HIPK2	high healthy baseline	target_or_target-panel	1008	23584	0.481	0.823	10	0.011	0.011	0.71855	0.999755	0	not_age_significant	age_increasing	FALSE	0.943031	0.99987	FALSE	17651	6548	16542	5080
3B	self	Human self-proteome	HIVEP2	Transcription factor HIVEP2 (Human immunodeficiency virus type I enhancer-binding protein 2) (HIV-EP2) (MHC-binding protein 2) (MBP-2)	HIVEP2	HIVEP2	high healthy baseline	target_or_target-panel	1008	23584	0.542	0.85	10	-0.007	0.007	0.835884	0.999755	0	not_age_significant	age_decreasing	FALSE	0.943031	0.99987	FALSE	20761	6549	19500	5081
3B	self	Human self-proteome	HMX2	Homeobox protein HMX2 (Homeobox protein H6 family member 2)	HMX2	HMX2	moderate healthy baseline	target_or_target-panel	1008	23584	0.393	0.486	7	-0.051	0.051	0.107765	0.999755	0	not_age_significant	age_decreasing	FALSE	0.943031	0.99987	FALSE	2388	6550	2131	5082
3B	self	Human self-proteome	HOMER3	Homer protein homolog 3 (Homer-3)	HOMER3	HOMER3	high healthy baseline	target_or_target-panel	1008	23584	0.365	0.722	10	-0.05	0.05	0.109916	0.999755	0	not_age_significant	age_decreasing	FALSE	0.943031	0.99987	FALSE	2450	6551	2189	5083
3B	self	Human self-proteome	HOXB8	Homeobox protein Hox-B8 (Homeobox protein Hox-2.4) (Homeobox protein Hox-2D)	HOXB8	HOXB8	intermediate healthy baseline	target_or_target-panel	1008	23584	0	0.226	6	0.02	0.02	0.519428	0.999755	0	not_age_significant	age_increasing	FALSE	0.943031	0.99987	FALSE	12540	6552	11702	5084
3B	self	Human self-proteome	HOXC11	Homeobox protein Hox-C11 (Homeobox protein Hox-3H)	HOXC11	HOXC11	moderate healthy baseline	target_or_target-panel	1008	23584	0.142	0.416	9	0.007	0.007	0.826554	0.999755	0	not_age_significant	age_increasing	FALSE	0.943031	0.99987	FALSE	20509	6553	19257	5085
3B	self	Human self-proteome	HSF4	Heat shock factor protein 4 (HSF 4) (hHSF4) (Heat shock transcription factor 4) (HSTF 4)	HSF4	HSF4	high healthy baseline	target_or_target-panel	1008	23584	0.551	0.79	10	-0.009	0.009	0.778741	0.999755	0	not_age_significant	age_decreasing	FALSE	0.943031	0.99987	FALSE	19270	6554	18076	5086
3B	self	Human self-proteome	HSPB3	Heat shock protein beta-3 (HspB3) (Heat shock 17 kDa protein) (HSP 17) (Heat shock protein family B member 3) (Protein 3)	HSPB3	HSPB3	intermediate healthy baseline	target_or_target-panel	1008	23584	0.093	0.265	5	0.007	0.007	0.81456	0.999755	0	not_age_significant	age_increasing	FALSE	0.943031	0.99987	FALSE	20208	6555	18969	5087
3B	self	Human self-proteome	IDO2	Indoleamine 2,3-dioxygenase 2 (IDO-2) (EC 1.13.11.-) (Indoleamine 2,3-dioxygenase-like protein 1) (Indoleamine-pyrrole 2,3-dioxygenase-like protein 1)	IDO2	IDO2	high healthy baseline	target_or_target-panel	1008	23584	0.319	0.654	10	-0.034	0.034	0.281326	0.999755	0	not_age_significant	age_decreasing	FALSE	0.943031	0.99987	FALSE	6559	6556	6052	5088
3B	self	Human self-proteome	IFNA7	Interferon alpha-7 (IFN-alpha-7) (Interferon alpha-J) (LeIF J) (Interferon alpha-J1) (IFN-alpha-J1)	IFNA7	IFNA7	low healthy baseline	target_or_target-panel	1008	23584	0	0.164	5	0.007	0.007	0.816147	0.999755	0	not_age_significant	age_increasing	FALSE	0.943031	0.99987	FALSE	20245	6557	19005	5089
3B	self	Human self-proteome	IGFBP5	Insulin-like growth factor-binding protein 5 (IBP-5) (IGF-binding protein 5) (IGFBP-5)	IGFBP5	IGFBP5	moderate healthy baseline	target_or_target-panel	1008	23584	0.28	0.508	8	-0.018	0.018	0.571256	0.999755	0	not_age_significant	age_decreasing	FALSE	0.943031	0.99987	FALSE	13870	6558	12955	5090
3B	self	Human self-proteome	IL21	Interleukin-21 (IL-21) (Za11)	IL21	IL21	low healthy baseline	target_or_target-panel	1008	23584	0	0.15	3	0.034	0.034	0.28098	0.999755	0	not_age_significant	age_increasing	FALSE	0.943031	0.99987	FALSE	6549	6559	6042	5091
3B	self	Human self-proteome	ILKAP	Integrin-linked kinase-associated serine/threonine phosphatase 2C (ILKAP) (EC 3.1.3.16)	ILKAP	ILKAP	moderate healthy baseline	target_or_target-panel	1008	23584	0.338	0.582	10	-0.028	0.028	0.377413	0.999755	0	not_age_significant	age_decreasing	FALSE	0.943031	0.99987	FALSE	8927	6560	8294	5092
3B	self	Human self-proteome	INHBE	Inhibin beta E chain (Activin beta-E chain)	INHBE	INHBE	moderate healthy baseline	target_or_target-panel	1008	23584	0.333	0.586	10	0.025	0.025	0.4247	0.999755	0	not_age_significant	age_increasing	FALSE	0.943031	0.99987	FALSE	10124	6561	9429	5093
3B	self	Human self-proteome	INSRR	Insulin receptor-related protein (IRR) (EC 2.7.10.1) (IR-related receptor) [Cleaved into: Insulin receptor-related protein alpha chain; Insulin receptor-related protein beta chain]	INSRR	INSRR	high healthy baseline	target_or_target-panel	1008	23584	0.497	0.82	10	0.01	0.01	0.754105	0.999755	0	not_age_significant	age_increasing	FALSE	0.943031	0.99987	FALSE	18549	6562	17390	5094
3B	self	Human self-proteome	IQCH	IQ domain-containing protein H (Testis development protein NYD-SP5)	IQCH	IQCH	high healthy baseline	target_or_target-panel	1008	23584	0.396	0.813	10	-0.007	0.007	0.82524	0.999755	0	not_age_significant	age_decreasing	FALSE	0.943031	0.99987	FALSE	20463	6563	19212	5095
3B	self	Human self-proteome	IRX5	Iroquois-class homeodomain protein IRX-5 (Homeodomain protein IRX-2A) (Homeodomain protein IRXB2) (Iroquois homeobox protein 5)	IRX5	IRX5	high healthy baseline	target_or_target-panel	1008	23584	0.406	0.668	10	-0.007	0.007	0.831878	0.999755	0	not_age_significant	age_decreasing	FALSE	0.943031	0.99987	FALSE	20652	6564	19394	5096
3B	self	Human self-proteome	ITLN1	Intelectin-1 (ITLN-1) (Endothelial lectin HL-1) (Galactofuranose-binding lectin) (Intestinal lactoferrin receptor) (Omentin)	ITLN1	ITLN1	high healthy baseline	target_or_target-panel	1008	23584	0.383	0.709	10	0.04	0.04	0.2023	0.999755	0	not_age_significant	age_increasing	FALSE	0.943031	0.99987	FALSE	4639	6565	4252	5097
3B	self	Human self-proteome	IZUMO1R	Sperm-egg fusion protein Juno (Folate receptor 4) (Folate receptor delta) (FR-delta) (IZUMO1 receptor protein JUNO)	IZUMO1R	IZUMO1R	moderate healthy baseline	target_or_target-panel	1008	23584	0.267	0.481	8	0.027	0.027	0.399605	0.999755	0	not_age_significant	age_increasing	FALSE	0.943031	0.99987	FALSE	9475	6566	8816	5098
3B	self	Human self-proteome	JRK	Jerky protein homolog	JRK	JRK	high healthy baseline	target_or_target-panel	1008	23584	0.493	0.783	10	0.013	0.013	0.676266	0.999755	0	not_age_significant	age_increasing	FALSE	0.943031	0.99987	FALSE	16563	6567	15511	5099
3B	self	Human self-proteome	JSRP1	Junctional sarcoplasmic reticulum protein 1 (Junctional-face membrane protein of 45 kDa homolog) (JP-45)	JSRP1	JSRP1	high healthy baseline	target_or_target-panel	1008	23584	0.344	0.649	10	-0.022	0.022	0.477289	0.999755	0	not_age_significant	age_decreasing	FALSE	0.943031	0.99987	FALSE	11436	6568	10658	5100
3B	self	Human self-proteome	KCNAB1	Voltage-gated potassium channel subunit beta-1 (EC 1.1.1.-) (K(+) channel subunit beta-1) (Kv-beta-1)	KCNAB1	KCNAB1	high healthy baseline	target_or_target-panel	1008	23584	0.462	0.787	10	-0.022	0.022	0.486926	0.999755	0	not_age_significant	age_decreasing	FALSE	0.943031	0.99987	FALSE	11696	6569	10905	5101
3B	self	Human self-proteome	KCNE2	Potassium voltage-gated channel subfamily E member 2 (MinK-related peptide 1) (MiRP1) (Minimum potassium ion channel-related peptide 1) (Potassium channel subunit beta MiRP1)	KCNE2	KCNE2	low healthy baseline	target_or_target-panel	1008	23584	0	0.126	4	-0.021	0.021	0.511986	0.999755	0	not_age_significant	age_decreasing	FALSE	0.943031	0.99987	FALSE	12351	6570	11520	5102
3B	self	Human self-proteome	KCNG1	Voltage-gated potassium channel regulatory subunit KCNG1 (Potassium voltage-gated channel subfamily G member 1) (Voltage-gated potassium channel subunit Kv6.1) (kH2)	KCNG1	KCNG1	high healthy baseline	target_or_target-panel	1008	23584	0.322	0.682	10	-0.008	0.008	0.812069	0.999755	0	not_age_significant	age_decreasing	FALSE	0.943031	0.99987	FALSE	20140	6571	18908	5103
3B	self	Human self-proteome	KCNJ1	ATP-sensitive inward rectifier potassium channel 1 (ATP-regulated potassium channel ROM-K) (Inward rectifier K(+) channel Kir1.1) (Potassium channel, inwardly rectifying subfamily J member 1)	KCNJ1	KCNJ1	high healthy baseline	target_or_target-panel	1008	23584	0.328	0.702	10	-0.021	0.021	0.512874	0.999755	0	not_age_significant	age_decreasing	FALSE	0.943031	0.99987	FALSE	12380	6572	11548	5104
3B	self	Human self-proteome	KDM1A	Lysine-specific histone demethylase 1A (EC 1.14.11.-) (EC 1.14.11.65) (EC 1.14.99.66) (BRAF35-HDAC complex protein BHC110) (Flavin-containing amine oxidase domain-containing protein 2) ([histone H3]-dimethyl-L-lysine(4) FAD-dependent demethylase 1A)	KDM1A	KDM1A	high healthy baseline	target_or_target-panel	1008	23584	0.428	0.766	10	0.03	0.03	0.347751	0.999755	0	not_age_significant	age_increasing	FALSE	0.943031	0.99987	FALSE	8219	6573	7632	5105
3B	self	Human self-proteome	KDM5D	Lysine-specific demethylase 5D (EC 1.14.11.67) (Histocompatibility Y antigen) (H-Y) (Histone demethylase JARID1D) (Jumonji/ARID domain-containing protein 1D) (Protein SmcY) ([histone H3]-trimethyl-L-lysine(4) demethylase 5D)	KDM5D	KDM5D	high healthy baseline	target_or_target-panel	1008	23584	0.47	0.832	10	-0.002	0.002	0.960221	0.999755	0	not_age_significant	age_decreasing	FALSE	0.943031	0.99987	FALSE	24027	6574	22609	5106
3B	self	Human self-proteome	KHDC4	KH homology domain-containing protein 4 (Brings lots of money 7) (Pre-mRNA splicing factor protein KHDC4)	KHDC4	KHDC4	high healthy baseline	target_or_target-panel	1008	23584	0.496	0.788	10	-0.024	0.024	0.450244	0.999755	0	not_age_significant	age_decreasing	FALSE	0.943031	0.99987	FALSE	10765	6575	10026	5107
3B	self	Human self-proteome	KHNYN	Protein KHNYN (KH and NYN domain-containing protein)	KHNYN	KHNYN	high healthy baseline	target_or_target-panel	1008	23584	0.492	0.834	10	0.015	0.015	0.62363	0.999755	0	not_age_significant	age_increasing	FALSE	0.943031	0.99987	FALSE	15197	6576	14212	5108
3B	self	Human self-proteome	KMT2C	Histone-lysine N-methyltransferase 2C (Lysine N-methyltransferase 2C) (EC 2.1.1.364) (Homologous to ALR protein) (Myeloid/lymphoid or mixed-lineage leukemia protein 3)	KMT2C	KMT2C	high healthy baseline	target_or_target-panel	1008	23584	0.62	0.901	10	-0.029	0.029	0.357757	0.999755	0	not_age_significant	age_decreasing	FALSE	0.943031	0.99987	FALSE	8463	6577	7856	5109
3B	self	Human self-proteome	KRT73	Keratin, type II cytoskeletal 73 (Cytokeratin-73) (CK-73) (Keratin-73) (K73) (Type II inner root sheath-specific keratin-K6irs3) (Type-II keratin Kb36)	KRT73	KRT73	moderate healthy baseline	target_or_target-panel	1008	23584	0.332	0.603	10	0.05	0.05	0.114455	0.999755	0	not_age_significant	age_increasing	FALSE	0.943031	0.99987	FALSE	2578	6578	2307	5110
3B	self	Human self-proteome	KRT77	Keratin, type II cytoskeletal 1b (Cytokeratin-1B) (CK-1B) (Keratin-77) (K77) (Type-II keratin Kb39)	KRT77	KRT77	high healthy baseline	target_or_target-panel	1008	23584	0.448	0.694	10	-0.004	0.004	0.898654	0.999755	0	not_age_significant	age_decreasing	FALSE	0.943031	0.99987	FALSE	22429	6579	21085	5111
3B	self	Human self-proteome	KRT78	Keratin, type II cytoskeletal 78 (Cytokeratin-78) (CK-78) (Keratin-5b) (Keratin-78) (K78) (Type-II keratin Kb40)	KRT78	KRT78	high healthy baseline	target_or_target-panel	1008	23584	0.391	0.722	10	-0.037	0.037	0.241221	0.999755	0	not_age_significant	age_decreasing	FALSE	0.943031	0.99987	FALSE	5601	6580	5155	5112
3B	self	Human self-proteome	KRTAP10-2	Keratin-associated protein 10-2 (High sulfur keratin-associated protein 10.2) (Keratin-associated protein 10.2) (Keratin-associated protein 18-2) (Keratin-associated protein 18.2)	KRTAP10-2	KRTAP10-2	moderate healthy baseline	target_or_target-panel	1008	23584	0.31	0.521	9	-0.01	0.01	0.75715	0.999755	0	not_age_significant	age_decreasing	FALSE	0.943031	0.99987	FALSE	18633	6581	17472	5113
3B	self	Human self-proteome	KRTAP4-5	Keratin-associated protein 4-5 (Keratin-associated protein 4.5) (Ultrahigh sulfur keratin-associated protein 4.5)	KRTAP4-5	KRTAP4-5	high healthy baseline	target_or_target-panel	1008	23584	0.406	0.648	6	0.022	0.022	0.482795	0.999755	0	not_age_significant	age_increasing	FALSE	0.943031	0.99987	FALSE	11575	6582	10791	5114
3B	self	Human self-proteome	KRTAP4-9	Keratin-associated protein 4-9 (Keratin-associated protein 4.9) (Ultrahigh sulfur keratin-associated protein 4.9)	KRTAP4-9	KRTAP4-9	high healthy baseline	target_or_target-panel	1008	23584	0.297	0.548	7	-0.023	0.023	0.465251	0.999755	0	not_age_significant	age_decreasing	FALSE	0.943031	0.99987	FALSE	11149	6583	10383	5115
3B	self	Human self-proteome	LACTB2	Endoribonuclease LACTB2 (EC 3.1.27.-) (Beta-lactamase-like protein 2)	LACTB2	LACTB2	intermediate healthy baseline	target_or_target-panel	1008	23584	0.081	0.278	10	0.03	0.03	0.34787	0.999755	0	not_age_significant	age_increasing	FALSE	0.943031	0.99987	FALSE	8223	6584	7636	5116
3B	self	Human self-proteome	LARP1	La-related protein 1 (La ribonucleoprotein domain family member 1)	LARP1	LARP1	high healthy baseline	target_or_target-panel	1008	23584	0.693	0.921	10	-0.047	0.047	0.139725	0.999755	0	not_age_significant	age_decreasing	FALSE	0.943031	0.99987	FALSE	3181	6585	2880	5117
3B	self	Human self-proteome	LECT2	Leukocyte cell-derived chemotaxin-2 (LECT-2) (hLECT2)	LECT2	LECT2	low healthy baseline	target_or_target-panel	1008	23584	0	0.188	5	0.008	0.008	0.793287	0.999755	0	not_age_significant	age_increasing	FALSE	0.943031	0.99987	FALSE	19641	6586	18430	5118
3B	self	Human self-proteome	LELP1	Late cornified envelope-like proline-rich protein 1 (Novel small proline-rich protein)	LELP1	LELP1	low healthy baseline	target_or_target-panel	1008	23584	0	0.173	3	-0.046	0.046	0.146872	0.999755	0	not_age_significant	age_decreasing	FALSE	0.943031	0.99987	FALSE	3336	6587	3028	5119
3B	self	Human self-proteome	LEPROTL1	Leptin receptor overlapping transcript-like 1 (Endospanin-2)	LEPROTL1	LEPROTL1	intermediate healthy baseline	target_or_target-panel	1008	23584	0.177	0.307	8	-0.012	0.012	0.708102	0.999755	0	not_age_significant	age_decreasing	FALSE	0.943031	0.99987	FALSE	17390	6588	16294	5120
3B	self	Human self-proteome	LGALS9B	Galectin-9B (Gal-9B) (Galectin-9-like protein A)	LGALS9B	LGALS9B	moderate healthy baseline	target_or_target-panel	1008	23584	0.309	0.548	10	-0.005	0.005	0.879713	0.999755	0	not_age_significant	age_decreasing	FALSE	0.943031	0.99987	FALSE	21909	6589	20585	5121
3B	self	Human self-proteome	LGSN	Lengsin (Glutamate-ammonia ligase domain-containing protein 1) (Lens glutamine synthase-like)	LGSN	LGSN	moderate healthy baseline	target_or_target-panel	1008	23584	0.337	0.618	10	0.006	0.006	0.859937	0.999755	0	not_age_significant	age_increasing	FALSE	0.943031	0.99987	FALSE	21359	6590	20068	5122
3B	self	Human self-proteome	LHFPL5	LHFPL tetraspan subfamily member 5 protein (Lipoma HMGIC fusion partner-like 5 protein) (Tetraspan membrane protein of hair cell stereocilia)	LHFPL5	LHFPL5	moderate healthy baseline	target_or_target-panel	1008	23584	0.179	0.398	7	-0.028	0.028	0.367462	0.999755	0	not_age_significant	age_decreasing	FALSE	0.943031	0.99987	FALSE	8683	6591	8064	5123
3B	self	Human self-proteome	LLPH	Protein LLP homolog (Protein LAPS18-like)	LLPH	LLPH	low healthy baseline	target_or_target-panel	1008	23584	0	0.144	4	0.007	0.007	0.832907	0.999755	0	not_age_significant	age_increasing	FALSE	0.943031	0.99987	FALSE	20680	6592	19422	5124
3B	self	Human self-proteome	LMAN1L	Protein ERGIC-53-like (ERGIC53-like protein) (Lectin mannose-binding 1-like) (LMAN1-like protein)	LMAN1L	LMAN1L	high healthy baseline	target_or_target-panel	1008	23584	0.486	0.811	10	-0.003	0.003	0.92932	0.999755	0	not_age_significant	age_decreasing	FALSE	0.943031	0.99987	FALSE	23241	6593	21850	5125
3B	self	Human self-proteome	LPAR1	Lysophosphatidic acid receptor 1 (LPA receptor 1) (LPA-1) (Lysophosphatidic acid receptor Edg-2)	LPAR1	LPAR1	high healthy baseline	target_or_target-panel	1008	23584	0.342	0.684	10	-0.02	0.02	0.530191	0.999755	0	not_age_significant	age_decreasing	FALSE	0.943031	0.99987	FALSE	12800	6594	11940	5126
3B	self	Human self-proteome	LRIT3	Leucine-rich repeat, immunoglobulin-like domain and transmembrane domain-containing protein 3	LRIT3	LRIT3	moderate healthy baseline	target_or_target-panel	1008	23584	0.315	0.632	10	-0.011	0.011	0.716148	0.999755	0	not_age_significant	age_decreasing	FALSE	0.943031	0.99987	FALSE	17576	6595	16471	5127
3B	self	Human self-proteome	LRRC37B	Leucine-rich repeat-containing protein 37B (C66 SLIT-like testicular protein)	LRRC37B	LRRC37B	high healthy baseline	target_or_target-panel	1008	23584	0.415	0.783	10	-0.053	0.053	0.0944655	0.999755	0	not_age_significant	age_decreasing	FALSE	0.943031	0.99987	FALSE	2068	6596	1826	5128
3B	self	Human self-proteome	LRRC61	Leucine-rich repeat-containing protein 61	LRRC61	LRRC61	moderate healthy baseline	target_or_target-panel	1008	23584	0.362	0.577	9	-0.019	0.019	0.545846	0.999755	0	not_age_significant	age_decreasing	FALSE	0.943031	0.99987	FALSE	13205	6597	12322	5129
3B	self	Human self-proteome	LURAP1L	Leucine rich adaptor protein 1-like	LURAP1L	LURAP1L	moderate healthy baseline	target_or_target-panel	1008	23584	0.299	0.498	8	0.014	0.014	0.647258	0.999755	0	not_age_significant	age_increasing	FALSE	0.943031	0.99987	FALSE	15824	6598	14807	5130
3B	self	Human self-proteome	LUZP6	Leucine zipper protein 6 (Myeloproliferative disease-associated 6 kDa antigen)	LUZP6	LUZP6	low healthy baseline	target_or_target-panel	1008	23584	0	0.12	2	0.004	0.004	0.903316	0.999755	0	not_age_significant	age_increasing	FALSE	0.943031	0.99987	FALSE	22564	6599	21213	5131
3B	self	Human self-proteome	MACROD1	ADP-ribose glycohydrolase MACROD1 (MACRO domain-containing protein 1) (O-acetyl-ADP-ribose deacetylase MACROD1) (EC 3.1.1.106) (Protein LRP16) ([Protein ADP-ribosylaspartate] hydrolase MACROD1) (EC 3.2.2.-) ([Protein ADP-ribosylglutamate] hydrolase MACROD1) (EC 3.2.2.-)	MACROD1	MACROD1	moderate healthy baseline	target_or_target-panel	1008	23584	0.297	0.491	10	0.027	0.027	0.393996	0.999755	0	not_age_significant	age_increasing	FALSE	0.943031	0.99987	FALSE	9337	6600	8685	5132
3B	self	Human self-proteome	MAF1	Repressor of RNA polymerase III transcription MAF1 homolog	MAF1	MAF1	moderate healthy baseline	target_or_target-panel	1008	23584	0.222	0.41	8	0.003	0.003	0.923962	0.999755	0	not_age_significant	age_increasing	FALSE	0.943031	0.99987	FALSE	23093	6601	21711	5133
3B	self	Human self-proteome	MAP1LC3B2	Microtubule-associated protein 1 light chain 3 beta 2 (Microtubule-associated proteins 1A/1B light chain 3 beta 2) (Microtubule-associated proteins 1A/1B light chain 3B-like) (MAP1A/MAP1B LC3 B-like) (MAP1A/MAP1B light chain 3 B-like)	MAP1LC3B2	MAP1LC3B2	low healthy baseline	target_or_target-panel	1008	23584	0	0.047	1	0.031	0.031	0.321558	0.999755	0	not_age_significant	age_increasing	FALSE	0.943031	0.99987	FALSE	7546	6602	6990	5134
3B	self	Human self-proteome	MAP1S	Microtubule-associated protein 1S (MAP-1S) (BPY2-interacting protein 1) (Microtubule-associated protein 8) (Variable charge Y chromosome 2-interacting protein 1) (VCY2-interacting protein 1) (VCY2IP-1) [Cleaved into: MAP1S heavy chain; MAP1S light chain]	MAP1S	MAP1S	high healthy baseline	target_or_target-panel	1008	23584	0.558	0.874	10	0.008	0.008	0.803484	0.999755	0	not_age_significant	age_increasing	FALSE	0.943031	0.99987	FALSE	19904	6603	18685	5135
3B	self	Human self-proteome	MAP4K5	Mitogen-activated protein kinase kinase kinase kinase 5 (EC 2.7.11.1) (Kinase homologous to SPS1/STE20) (KHS) (MAPK/ERK kinase kinase kinase 5) (MEK kinase kinase 5) (MEKKK 5)	MAP4K5	MAP4K5	high healthy baseline	target_or_target-panel	1008	23584	0.381	0.746	10	0.086	0.086	0.00624516	0.999755	0	not_age_significant	age_increasing	FALSE	0.943031	0.99987	FALSE	159	6604	125	5136
3B	self	Human self-proteome	MAPK1IP1L	MAPK-interacting and spindle-stabilizing protein-like (Mitogen-activated protein kinase 1-interacting protein 1-like)	MAPK1IP1L	MAPK1IP1L	high healthy baseline	target_or_target-panel	1008	23584	0.548	0.603	8	0.006	0.006	0.849718	0.999755	0	not_age_significant	age_increasing	FALSE	0.943031	0.99987	FALSE	21106	6605	19828	5137
3B	self	Human self-proteome	MDC1	Mediator of DNA damage checkpoint protein 1 (Nuclear factor with BRCT domains 1)	MDC1	MDC1	high healthy baseline	target_or_target-panel	1008	23584	0.581	0.867	10	0.011	0.011	0.728519	0.999755	0	not_age_significant	age_increasing	FALSE	0.943031	0.99987	FALSE	17906	6606	16787	5138
3B	self	Human self-proteome	MED4	Mediator of RNA polymerase II transcription subunit 4 (Activator-recruited cofactor 36 kDa component) (ARC36) (Mediator complex subunit 4) (TRAP/SMCC/PC2 subunit p36 subunit) (Vitamin D3 receptor-interacting protein complex 36 kDa component) (DRIP36)	MED4	MED4	high healthy baseline	target_or_target-panel	1008	23584	0.383	0.672	10	0.025	0.025	0.433327	0.999755	0	not_age_significant	age_increasing	FALSE	0.943031	0.99987	FALSE	10332	6607	9620	5139
3B	self	Human self-proteome	MEF2D	Myocyte-specific enhancer factor 2D	MEF2D	MEF2D	high healthy baseline	target_or_target-panel	1008	23584	0.47	0.768	10	-0.01	0.01	0.754126	0.999755	0	not_age_significant	age_decreasing	FALSE	0.943031	0.99987	FALSE	18550	6608	17391	5140
3B	self	Human self-proteome	MELTF	Melanotransferrin (Melanoma-associated antigen p97) (CD antigen CD228)	MELTF	MELTF	high healthy baseline	target_or_target-panel	1008	23584	0.493	0.811	10	-0.018	0.018	0.564227	0.999755	0	not_age_significant	age_decreasing	FALSE	0.943031	0.99987	FALSE	13680	6609	12774	5141
3B	self	Human self-proteome	MENT	Protein MENT (Methylated in normal thymocytes protein)	MENT	MENT	high healthy baseline	target_or_target-panel	1008	23584	0.337	0.64	10	0.029	0.029	0.359682	0.999755	0	not_age_significant	age_increasing	FALSE	0.943031	0.99987	FALSE	8514	6610	7905	5142
3B	self	Human self-proteome	MESP1	Mesoderm posterior protein 1 (Class C basic helix-loop-helix protein 5) (bHLHc5)	MESP1	MESP1	intermediate healthy baseline	target_or_target-panel	1008	23584	0.231	0.334	8	0.008	0.008	0.798068	0.999755	0	not_age_significant	age_increasing	FALSE	0.943031	0.99987	FALSE	19755	6611	18538	5143
3B	self	Human self-proteome	METTL15	12S rRNA N(4)-cytidine methyltransferase METTL15 (12S rRNA m4C methyltransferase) (EC 2.1.1.-) (Methyltransferase 5 domain-containing protein 1) (Methyltransferase-like protein 15)	METTL15	METTL15	high healthy baseline	target_or_target-panel	1008	23584	0.384	0.659	10	0.01	0.01	0.760647	0.999755	0	not_age_significant	age_increasing	FALSE	0.943031	0.99987	FALSE	18755	6612	17588	5144
3B	self	Human self-proteome	METTL2A	tRNA N(3)-cytidine methyltransferase METTL2A (EC 2.1.1.-) (Methyltransferase-like protein 2A)	METTL2A	METTL2A	intermediate healthy baseline	target_or_target-panel	1008	23584	0.124	0.295	5	-0.039	0.039	0.2193	0.999755	0	not_age_significant	age_decreasing	FALSE	0.943031	0.99987	FALSE	5076	6613	4668	5145
3B	self	Human self-proteome	MEX3B	RNA-binding protein MEX3B (RING finger and KH domain-containing protein 3) (RING finger protein 195)	MEX3B	MEX3B	high healthy baseline	target_or_target-panel	1008	23584	0.495	0.828	10	-0.008	0.008	0.799348	0.999755	0	not_age_significant	age_decreasing	FALSE	0.943031	0.99987	FALSE	19785	6614	18566	5146
3B	self	Human self-proteome	MGAM2	Probable maltase-glucoamylase 2 (Maltase-glucoamylase (alpha-glucosidase) pseudogene) [Includes: Glucoamylase (EC 3.2.1.3) (Glucan 1,4-alpha-glucosidase)]	MGAM2	MGAM2	high healthy baseline	target_or_target-panel	1008	23584	0.528	0.846	10	-0.041	0.041	0.192467	0.999755	0	not_age_significant	age_decreasing	FALSE	0.943031	0.99987	FALSE	4402	6615	4034	5147
3B	self	Human self-proteome	MKS1	Tectonic-like complex member MKS1 (Meckel syndrome type 1 protein)	MKS1	MKS1	high healthy baseline	target_or_target-panel	1008	23584	0.494	0.813	10	0.015	0.015	0.643947	0.999755	0	not_age_significant	age_increasing	FALSE	0.943031	0.99987	FALSE	15735	6616	14721	5148
3B	self	Human self-proteome	MMUT	Methylmalonyl-CoA mutase, mitochondrial (MCM) (EC 5.4.99.2) (Methylmalonyl-CoA isomerase)	MMUT	MMUT	high healthy baseline	target_or_target-panel	1008	23584	0.384	0.745	10	0.003	0.003	0.927558	0.999755	0	not_age_significant	age_increasing	FALSE	0.943031	0.99987	FALSE	23186	6617	21798	5149
3B	self	Human self-proteome	MOGS	Mannosyl-oligosaccharide glucosidase (EC 3.2.1.106) (Processing A-glucosidase I)	MOGS	MOGS	high healthy baseline	target_or_target-panel	1008	23584	0.459	0.823	10	-0.005	0.005	0.87167	0.999755	0	not_age_significant	age_decreasing	FALSE	0.943031	0.99987	FALSE	21677	6618	20366	5150
3B	self	Human self-proteome	MORN3	MORN repeat-containing protein 3	MORN3	MORN3	moderate healthy baseline	target_or_target-panel	1008	23584	0.266	0.482	8	0.027	0.027	0.388586	0.999755	0	not_age_significant	age_increasing	FALSE	0.943031	0.99987	FALSE	9208	6619	8561	5151
3B	self	Human self-proteome	MRPL15	Large ribosomal subunit protein uL15m (39S ribosomal protein L15, mitochondrial) (L15mt) (MRP-L15)	MRPL15	MRPL15	low healthy baseline	target_or_target-panel	1008	23584	0	0.193	8	0.033	0.033	0.302805	0.999755	0	not_age_significant	age_increasing	FALSE	0.943031	0.99987	FALSE	7073	6620	6546	5152
3B	self	Human self-proteome	MRPL24	Large ribosomal subunit protein uL24m (39S ribosomal protein L24, mitochondrial) (L24mt) (MRP-L24)	MRPL24	MRPL24	intermediate healthy baseline	target_or_target-panel	1008	23584	0.118	0.228	6	-0.015	0.015	0.643819	0.999755	0	not_age_significant	age_decreasing	FALSE	0.943031	0.99987	FALSE	15731	6621	14717	5153
3B	self	Human self-proteome	MRPL49	Large ribosomal subunit protein mL49 (39S ribosomal protein L49, mitochondrial) (L49mt) (MRP-L49) (Neighbor of FAU) (NOF) (Protein NOF1)	MRPL49	MRPL49	intermediate healthy baseline	target_or_target-panel	1008	23584	0.228	0.299	5	0.004	0.004	0.899331	0.999755	0	not_age_significant	age_increasing	FALSE	0.943031	0.99987	FALSE	22448	6622	21104	5154
3B	self	Human self-proteome	MRPS7	Small ribosomal subunit protein uS7m (28S ribosomal protein S7, mitochondrial) (MRP-S7) (S7mt) (bMRP-27a) (bMRP27a)	MRPS7	MRPS7	moderate healthy baseline	target_or_target-panel	1008	23584	0.136	0.35	6	0.057	0.057	0.0714756	0.999755	0	not_age_significant	age_increasing	FALSE	0.943031	0.99987	FALSE	1573	6623	1385	5155
3B	self	Human self-proteome	MS4A14	Membrane-spanning 4-domains subfamily A member 14 (Testis development protein NYD-SP21)	MS4A14	MS4A14	high healthy baseline	target_or_target-panel	1008	23584	0.474	0.828	10	-0.006	0.006	0.848705	0.999755	0	not_age_significant	age_decreasing	FALSE	0.943031	0.99987	FALSE	21079	6624	19801	5156
3B	self	Human self-proteome	MSH4	MutS protein homolog 4 (hMSH4)	MSH4	MSH4	high healthy baseline	target_or_target-panel	1008	23584	0.33	0.704	10	-0.01	0.01	0.750402	0.999755	0	not_age_significant	age_decreasing	FALSE	0.943031	0.99987	FALSE	18465	6625	17307	5157
3B	self	Human self-proteome	MT3	Metallothionein-3 (MT-3) (GIFB) (GIF) (Growth inhibitory factor) (Metallothionein-III) (MT-III)	MT3	MT3	low healthy baseline	target_or_target-panel	1008	23584	0	0.155	2	-0.051	0.051	0.105206	0.999755	0	not_age_significant	age_decreasing	FALSE	0.943031	0.99987	FALSE	2325	6626	2069	5158
3B	self	Human self-proteome	MTARC1	Mitochondrial amidoxime-reducing component 1 (mARC1) (EC 1.7.-.-) (Molybdenum cofactor sulfurase C-terminal domain-containing protein 1) (MOSC domain-containing protein 1) (Moco sulfurase C-terminal domain-containing protein 1)	MTARC1	MTARC1	moderate healthy baseline	target_or_target-panel	1008	23584	0.223	0.521	10	-0.034	0.034	0.274867	0.999755	0	not_age_significant	age_decreasing	FALSE	0.943031	0.99987	FALSE	6398	6627	5895	5159
3B	self	Human self-proteome	MTFR2	Mitochondrial fission regulator 2 (DUF729 domain-containing protein 1)	MTFR2	MTFR2	high healthy baseline	target_or_target-panel	1008	23584	0.338	0.665	10	0.054	0.054	0.0865453	0.999755	0	not_age_significant	age_increasing	FALSE	0.943031	0.99987	FALSE	1899	6628	1672	5160
3B	self	Human self-proteome	MTURN	Maturin (Maturin neural progenitor differentiation regulator protein homolog) (Protein Ells1)	MTURN	MTURN	low healthy baseline	target_or_target-panel	1008	23584	0	0.168	3	0.017	0.017	0.585342	0.999755	0	not_age_significant	age_increasing	FALSE	0.943031	0.99987	FALSE	14212	6629	13281	5161
3B	self	Human self-proteome	MXRA5	Matrix-remodeling-associated protein 5 (Adhesion protein with leucine-rich repeats and immunoglobulin domains related to perlecan) (Adlican)	MXRA5	MXRA5	high healthy baseline	target_or_target-panel	1008	23584	0.539	0.864	10	-0.036	0.036	0.251653	0.999755	0	not_age_significant	age_decreasing	FALSE	0.943031	0.99987	FALSE	5834	6630	5375	5162
3B	self	Human self-proteome	MYH8	Myosin-8 (Myosin heavy chain 8) (Myosin heavy chain, skeletal muscle, perinatal) (MyHC-perinatal)	MYH8	MYH8	high healthy baseline	target_or_target-panel	1008	23584	0.449	0.787	10	0.029	0.029	0.360236	0.999755	0	not_age_significant	age_increasing	FALSE	0.943031	0.99987	FALSE	8530	6631	7920	5163
3B	self	Human self-proteome	MYLK	Myosin light chain kinase, smooth muscle (MLCK) (smMLCK) (EC 2.7.11.18) (Kinase-related protein) (KRP) (Telokin) [Cleaved into: Myosin light chain kinase, smooth muscle, deglutamylated form]	MYLK	MYLK	high healthy baseline	target_or_target-panel	1008	23584	0.573	0.896	10	0.012	0.012	0.694072	0.999755	0	not_age_significant	age_increasing	FALSE	0.943031	0.99987	FALSE	17051	6632	15971	5164
3B	self	Human self-proteome	NAIP	Baculoviral IAP repeat-containing protein 1 (Neuronal apoptosis inhibitory protein)	NAIP	NAIP	high healthy baseline	target_or_target-panel	1008	23584	0.422	0.803	10	0.001	0.001	0.986082	0.999755	0	not_age_significant	age_increasing	FALSE	0.943031	0.99987	FALSE	24692	6633	23245	5165
3B	self	Human self-proteome	NDEL1	Nuclear distribution protein nudE-like 1 (Protein Nudel) (Mitosin-associated protein 1)	NDEL1	NDEL1	high healthy baseline	target_or_target-panel	1008	23584	0.316	0.662	10	-0.025	0.025	0.421153	0.999755	0	not_age_significant	age_decreasing	FALSE	0.943031	0.99987	FALSE	10036	6634	9346	5166
3B	self	Human self-proteome	NDUFS4	NADH dehydrogenase [ubiquinone] iron-sulfur protein 4, mitochondrial (Complex I-18 kDa) (CI-18 kDa) (Complex I-AQDQ) (CI-AQDQ) (NADH-ubiquinone oxidoreductase 18 kDa subunit)	NDUFS4	NDUFS4	moderate healthy baseline	target_or_target-panel	1008	23584	0.276	0.471	6	0.036	0.036	0.252519	0.999755	0	not_age_significant	age_increasing	FALSE	0.943031	0.99987	FALSE	5856	6635	5397	5167
3B	self	Human self-proteome	NEK4	Serine/threonine-protein kinase Nek4 (EC 2.7.11.1) (Never in mitosis A-related kinase 4) (NimA-related protein kinase 4) (Serine/threonine-protein kinase 2) (Serine/threonine-protein kinase NRK2)	NEK4	NEK4	high healthy baseline	target_or_target-panel	1008	23584	0.496	0.849	10	-0.062	0.062	0.0493825	0.999755	0	not_age_significant	age_decreasing	FALSE	0.943031	0.99987	FALSE	1075	6636	925	5168
3B	self	Human self-proteome	NEK6	Serine/threonine-protein kinase Nek6 (EC 2.7.11.34) (Never in mitosis A-related kinase 6) (NimA-related protein kinase 6) (Protein kinase SID6-1512)	NEK6	NEK6	high healthy baseline	target_or_target-panel	1008	23584	0.382	0.705	10	-0.005	0.005	0.87545	0.999755	0	not_age_significant	age_decreasing	FALSE	0.943031	0.99987	FALSE	21783	6637	20465	5169
3B	self	Human self-proteome	NEO1	Neogenin (Immunoglobulin superfamily DCC subclass member 2)	NEO1	NEO1	high healthy baseline	target_or_target-panel	1008	23584	0.519	0.835	10	-0.003	0.003	0.935394	0.999755	0	not_age_significant	age_decreasing	FALSE	0.943031	0.99987	FALSE	23390	6638	21994	5170
3B	self	Human self-proteome	NFAM1	NFAT activation molecule 1 (Calcineurin/NFAT-activating ITAM-containing protein) (NFAT-activating protein with ITAM motif 1)	NFAM1	NFAM1	high healthy baseline	target_or_target-panel	1008	23584	0.332	0.684	10	0.014	0.014	0.65813	0.999755	0	not_age_significant	age_increasing	FALSE	0.943031	0.99987	FALSE	16074	6639	15044	5171
3B	self	Human self-proteome	NFATC4	Nuclear factor of activated T-cells, cytoplasmic 4 (NF-ATc4) (NFATc4) (T-cell transcription factor NFAT3) (NF-AT3)	NFATC4	NFATC4	high healthy baseline	target_or_target-panel	1008	23584	0.583	0.897	10	-0.066	0.066	0.0376553	0.999755	0	not_age_significant	age_decreasing	FALSE	0.943031	0.99987	FALSE	819	6640	705	5172
3B	self	Human self-proteome	NGEF	Ephexin-1 (Eph-interacting exchange protein) (Neuronal guanine nucleotide exchange factor)	NGEF	NGEF	high healthy baseline	target_or_target-panel	1008	23584	0.436	0.783	10	-0.048	0.048	0.130459	0.999755	0	not_age_significant	age_decreasing	FALSE	0.943031	0.99987	FALSE	2971	6641	2679	5173
3B	self	Human self-proteome	NHLRC2	NHL repeat-containing protein 2	NHLRC2	NHLRC2	high healthy baseline	target_or_target-panel	1008	23584	0.409	0.774	10	0.016	0.016	0.604282	0.999755	0	not_age_significant	age_increasing	FALSE	0.943031	0.99987	FALSE	14701	6642	13743	5174
3B	self	Human self-proteome	NIFK	MKI67 FHA domain-interacting nucleolar phosphoprotein (Nucleolar phosphoprotein Nopp34) (Nucleolar protein interacting with the FHA domain of pKI-67) (hNIFK)	NIFK	NIFK	moderate healthy baseline	target_or_target-panel	1008	23584	0.211	0.422	10	-0.007	0.007	0.82766	0.999755	0	not_age_significant	age_decreasing	FALSE	0.943031	0.99987	FALSE	20542	6643	19288	5175
3B	self	Human self-proteome	NIPSNAP3A	Protein NipSnap homolog 3A (NipSnap3A) (Protein NipSnap homolog 4) (NipSnap4) (Target for Salmonella secreted protein C) (TassC)	NIPSNAP3A	NIPSNAP3A	moderate healthy baseline	target_or_target-panel	1008	23584	0.197	0.419	9	0.009	0.009	0.768941	0.999755	0	not_age_significant	age_increasing	FALSE	0.943031	0.99987	FALSE	19003	6644	17818	5176
3B	self	Human self-proteome	NKPD1	NTPase KAP family P-loop domain-containing protein 1	NKPD1	NKPD1	high healthy baseline	target_or_target-panel	1008	23584	0.37	0.722	10	0.016	0.016	0.617742	0.999755	0	not_age_significant	age_increasing	FALSE	0.943031	0.99987	FALSE	15049	6645	14071	5177
3B	self	Human self-proteome	NLRP5	NACHT, LRR and PYD domains-containing protein 5 (Mater protein homolog) (Maternal Antigen that Embryos Require)	NLRP5	NLRP5	high healthy baseline	target_or_target-panel	1008	23584	0.363	0.732	10	0.028	0.028	0.376734	0.999755	0	not_age_significant	age_increasing	FALSE	0.943031	0.99987	FALSE	8911	6646	8279	5178
3B	self	Human self-proteome	NMNAT2	Nicotinamide/nicotinic acid mononucleotide adenylyltransferase 2 (NMN/NaMN adenylyltransferase 2) (EC 2.7.7.1) (EC 2.7.7.18) (Nicotinamide mononucleotide adenylyltransferase 2) (NMN adenylyltransferase 2) (Nicotinate-nucleotide adenylyltransferase 2) (NaMN adenylyltransferase 2)	NMNAT2	NMNAT2	high healthy baseline	target_or_target-panel	1008	23584	0.426	0.778	10	-0.009	0.009	0.774817	0.999755	0	not_age_significant	age_decreasing	FALSE	0.943031	0.99987	FALSE	19165	6647	17975	5179
3B	self	Human self-proteome	NONO	Non-POU domain-containing octamer-binding protein (NonO protein) (54 kDa nuclear RNA- and DNA-binding protein) (p54(nrb)) (p54nrb) (55 kDa nuclear protein) (NMT55) (DNA-binding p52/p100 complex, 52 kDa subunit)	NONO	NONO	high healthy baseline	target_or_target-panel	1008	23584	0.401	0.762	10	0.005	0.005	0.88576	0.999755	0	not_age_significant	age_increasing	FALSE	0.943031	0.99987	FALSE	22093	6648	20760	5180
3B	self	Human self-proteome	NPAS4	Neuronal PAS domain-containing protein 4 (Neuronal PAS4) (Class E basic helix-loop-helix protein 79) (bHLHe79) (HLH-PAS transcription factor NXF) (PAS domain-containing protein 10)	NPAS4	NPAS4	high healthy baseline	target_or_target-panel	1008	23584	0.491	0.818	10	-0.048	0.048	0.128936	0.999755	0	not_age_significant	age_decreasing	FALSE	0.943031	0.99987	FALSE	2930	6649	2642	5181
3B	self	Human self-proteome	NPAT	Protein NPAT (Nuclear protein of the ataxia telangiectasia mutated locus) (Nuclear protein of the ATM locus) (p220)	NPAT	NPAT	high healthy baseline	target_or_target-panel	1008	23584	0.465	0.822	10	0	0	0.987502	0.999755	0	not_age_significant	age_increasing	FALSE	0.943031	0.99987	FALSE	24734	6650	23284	5182
3B	self	Human self-proteome	NP_001001874.2		NP_001001874.2	NP_001001874.2	low healthy baseline	target_or_target-panel	1008	23584	0	0.001	1	-0.011	0.011	0.718822	0.999755	0	not_age_significant	age_decreasing	FALSE	0.943031	0.99987	FALSE	17657	6651	16548	5183
3B	self	Human self-proteome	NP_001035935.3		NP_001035935.3	NP_001035935.3	intermediate healthy baseline	target_or_target-panel	1008	23584	0.229	0.249	2	0.017	0.017	0.598062	0.999755	0	not_age_significant	age_increasing	FALSE	0.943031	0.99987	FALSE	14550	6652	13597	5184
3B	self	Human self-proteome	NP_001136239.1		NP_001136239.1	NP_001136239.1	low healthy baseline	target_or_target-panel	1008	23584	0.068	0.142	2	-0.004	0.004	0.898028	0.999755	0	not_age_significant	age_decreasing	FALSE	0.943031	0.99987	FALSE	22413	6653	21069	5185
3B	self	Human self-proteome	NP_001139136.2		NP_001139136.2	NP_001139136.2	low healthy baseline	target_or_target-panel	1008	23584	0	0.03	1	0.01	0.01	0.749826	0.999755	0	not_age_significant	age_increasing	FALSE	0.943031	0.99987	FALSE	18449	6654	17291	5186
3B	self	Human self-proteome	NP_001152851.1		NP_001152851.1	NP_001152851.1	low healthy baseline	target_or_target-panel	1008	23584	0	0.131	1	0.006	0.006	0.84308	0.999755	0	not_age_significant	age_increasing	FALSE	0.943031	0.99987	FALSE	20950	6655	19678	5187
3B	self	Human self-proteome	NP_001159405.1		NP_001159405.1	NP_001159405.1	low healthy baseline	target_or_target-panel	1008	23584	0.194	0.188	2	-0.005	0.005	0.880074	0.999755	0	not_age_significant	age_decreasing	FALSE	0.943031	0.99987	FALSE	21919	6656	20595	5188
3B	self	Human self-proteome	NP_001163877.1		NP_001163877.1	NP_001163877.1	low healthy baseline	target_or_target-panel	1008	23584	0	0.023	1	0.028	0.028	0.378692	0.999755	0	not_age_significant	age_increasing	FALSE	0.943031	0.99987	FALSE	8956	6657	8322	5189
3B	self	Human self-proteome	NP_001182181.2		NP_001182181.2	NP_001182181.2	low healthy baseline	target_or_target-panel	1008	23584	0	0.086	2	0.052	0.052	0.10089	0.999755	0	not_age_significant	age_increasing	FALSE	0.943031	0.99987	FALSE	2237	6658	1989	5190
3B	self	Human self-proteome	NP_001186611.1		NP_001186611.1	NP_001186611.1	low healthy baseline	target_or_target-panel	1008	23584	0	0.142	3	0.022	0.022	0.492894	0.999755	0	not_age_significant	age_increasing	FALSE	0.943031	0.99987	FALSE	11874	6659	11077	5191
3B	self	Human self-proteome	NP_001186903.2		NP_001186903.2	NP_001186903.2	low healthy baseline	target_or_target-panel	1008	23584	0	0.086	1	-0.032	0.032	0.316146	0.999755	0	not_age_significant	age_decreasing	FALSE	0.943031	0.99987	FALSE	7400	6660	6853	5192
3B	self	Human self-proteome	NP_001189478.1		NP_001189478.1	NP_001189478.1	low healthy baseline	target_or_target-panel	1008	23584	0	0.058	2	0.05	0.05	0.11272	0.999755	0	not_age_significant	age_increasing	FALSE	0.943031	0.99987	FALSE	2532	6661	2264	5193
3B	self	Human self-proteome	NP_001229857.1		NP_001229857.1	NP_001229857.1	intermediate healthy baseline	target_or_target-panel	1008	23584	0.164	0.246	6	0.025	0.025	0.430584	0.999755	0	not_age_significant	age_increasing	FALSE	0.943031	0.99987	FALSE	10271	6662	9565	5194
3B	self	Human self-proteome	NP_001230820.1		NP_001230820.1	NP_001230820.1	low healthy baseline	target_or_target-panel	1008	23584	0	0.118	2	0.007	0.007	0.812243	0.999755	0	not_age_significant	age_increasing	FALSE	0.943031	0.99987	FALSE	20146	6663	18914	5195
3B	self	Human self-proteome	NP_001240838.1		NP_001240838.1	NP_001240838.1	low healthy baseline	target_or_target-panel	1008	23584	0	0.036	1	-0.012	0.012	0.694392	0.999755	0	not_age_significant	age_decreasing	FALSE	0.943031	0.99987	FALSE	17058	6664	15978	5196
3B	self	Human self-proteome	NP_001243362.1		NP_001243362.1	NP_001243362.1	low healthy baseline	target_or_target-panel	1008	23584	0	0.106	2	-0.048	0.048	0.12845	0.999755	0	not_age_significant	age_decreasing	FALSE	0.943031	0.99987	FALSE	2922	6665	2634	5197
3B	self	Human self-proteome	NP_001244202.1		NP_001244202.1	NP_001244202.1	moderate healthy baseline	target_or_target-panel	1008	23584	0.305	0.609	10	0.024	0.024	0.452031	0.999755	0	not_age_significant	age_increasing	FALSE	0.943031	0.99987	FALSE	10813	6666	10071	5198
3B	self	Human self-proteome	NP_001257998.1		NP_001257998.1	NP_001257998.1	low healthy baseline	target_or_target-panel	1008	23584	0	0.002	1	0.016	0.016	0.618915	0.999755	0	not_age_significant	age_increasing	FALSE	0.943031	0.99987	FALSE	15069	6667	14090	5199
3B	self	Human self-proteome	NP_001265374.2		NP_001265374.2	NP_001265374.2	low healthy baseline	target_or_target-panel	1008	23584	0	0.046	1	0.016	0.016	0.607426	0.999755	0	not_age_significant	age_increasing	FALSE	0.943031	0.99987	FALSE	14780	6668	13818	5200
3B	self	Human self-proteome	NP_001269097.1		NP_001269097.1	NP_001269097.1	low healthy baseline	target_or_target-panel	1008	23584	0	0.006	1	-0.027	0.027	0.387525	0.999755	0	not_age_significant	age_decreasing	FALSE	0.943031	0.99987	FALSE	9180	6669	8535	5201
3B	self	Human self-proteome	NP_001273303.1		NP_001273303.1	NP_001273303.1	low healthy baseline	target_or_target-panel	1008	23584	0	0.152	2	0.031	0.031	0.333355	0.999755	0	not_age_significant	age_increasing	FALSE	0.943031	0.99987	FALSE	7852	6670	7283	5202
3B	self	Human self-proteome	NP_001277261.2		NP_001277261.2	NP_001277261.2	low healthy baseline	target_or_target-panel	1008	23584	0.577	0.061	1	-0.017	0.017	0.592023	0.999755	0	not_age_significant	age_decreasing	FALSE	0.943031	0.99987	FALSE	14382	6671	13438	5203
3B	self	Human self-proteome	NP_001278872.1		NP_001278872.1	NP_001278872.1	low healthy baseline	target_or_target-panel	1008	23584	0	0.129	2	-0.005	0.005	0.873875	0.999755	0	not_age_significant	age_decreasing	FALSE	0.943031	0.99987	FALSE	21741	6672	20425	5204
3B	self	Human self-proteome	NP_001280001.1		NP_001280001.1	NP_001280001.1	low healthy baseline	target_or_target-panel	1008	23584	0	0.012	1	0.009	0.009	0.780647	0.999755	0	not_age_significant	age_increasing	FALSE	0.943031	0.99987	FALSE	19327	6673	18130	5205
3B	self	Human self-proteome	NP_001291700.1		NP_001291700.1	NP_001291700.1	moderate healthy baseline	target_or_target-panel	1008	23584	0.343	0.354	4	-0.021	0.021	0.512321	0.999755	0	not_age_significant	age_decreasing	FALSE	0.943031	0.99987	FALSE	12360	6674	11529	5206
3B	self	Human self-proteome	NP_001302436.2		NP_001302436.2	NP_001302436.2	high healthy baseline	target_or_target-panel	1008	23584	0.352	0.657	10	0.038	0.038	0.224864	0.999755	0	not_age_significant	age_increasing	FALSE	0.943031	0.99987	FALSE	5203	6675	4788	5207
3B	self	Human self-proteome	NP_001303281.1		NP_001303281.1	NP_001303281.1	low healthy baseline	target_or_target-panel	1008	23584	0	0.133	2	0.031	0.031	0.320393	0.999755	0	not_age_significant	age_increasing	FALSE	0.943031	0.99987	FALSE	7514	6676	6960	5208
3B	self	Human self-proteome	NP_001304101.2		NP_001304101.2	NP_001304101.2	low healthy baseline	target_or_target-panel	1008	23584	0	0.113	2	0.038	0.038	0.228839	0.999755	0	not_age_significant	age_increasing	FALSE	0.943031	0.99987	FALSE	5301	6677	4875	5209
3B	self	Human self-proteome	NP_001304778.1		NP_001304778.1	NP_001304778.1	low healthy baseline	target_or_target-panel	1008	23584	0	0.168	1	-0.003	0.003	0.913914	0.999755	0	not_age_significant	age_decreasing	FALSE	0.943031	0.99987	FALSE	22832	6678	21463	5210
3B	self	Human self-proteome	NP_001304824.1		NP_001304824.1	NP_001304824.1	low healthy baseline	target_or_target-panel	1008	23584	0	0.134	1	-0.029	0.029	0.363152	0.999755	0	not_age_significant	age_decreasing	FALSE	0.943031	0.99987	FALSE	8594	6679	7978	5211
3B	self	Human self-proteome	NP_001305842.1		NP_001305842.1	NP_001305842.1	low healthy baseline	target_or_target-panel	1008	23584	0.274	0.162	2	-0.013	0.013	0.678847	0.999755	0	not_age_significant	age_decreasing	FALSE	0.943031	0.99987	FALSE	16632	6680	15577	5212
3B	self	Human self-proteome	NP_001306066.1		NP_001306066.1	NP_001306066.1	low healthy baseline	target_or_target-panel	1008	23584	0	0.075	2	-0.012	0.012	0.70753	0.999755	0	not_age_significant	age_decreasing	FALSE	0.943031	0.99987	FALSE	17378	6681	16283	5213
3B	self	Human self-proteome	NP_001307059.1		NP_001307059.1	NP_001307059.1	low healthy baseline	target_or_target-panel	1008	23584	0	0.092	1	-0.01	0.01	0.747114	0.999755	0	not_age_significant	age_decreasing	FALSE	0.943031	0.99987	FALSE	18376	6682	17225	5214
3B	self	Human self-proteome	NP_001307203.1		NP_001307203.1	NP_001307203.1	low healthy baseline	target_or_target-panel	1008	23584	0	0.126	1	-0.019	0.019	0.55229	0.999755	0	not_age_significant	age_decreasing	FALSE	0.943031	0.99987	FALSE	13360	6683	12471	5215
3B	self	Human self-proteome	NP_001307685.1		NP_001307685.1	NP_001307685.1	moderate healthy baseline	target_or_target-panel	1008	23584	0.23	0.398	6	-0.048	0.048	0.128325	0.999755	0	not_age_significant	age_decreasing	FALSE	0.943031	0.99987	FALSE	2918	6684	2630	5216
3B	self	Human self-proteome	NP_001308606.1		NP_001308606.1	NP_001308606.1	low healthy baseline	target_or_target-panel	1008	23584	0	0.081	1	-0.001	0.001	0.981513	0.999755	0	not_age_significant	age_decreasing	FALSE	0.943031	0.99987	FALSE	24579	6685	23136	5217
3B	self	Human self-proteome	NP_001308841.2		NP_001308841.2	NP_001308841.2	low healthy baseline	target_or_target-panel	1008	23584	0	0.098	1	-0.008	0.008	0.804545	0.999755	0	not_age_significant	age_decreasing	FALSE	0.943031	0.99987	FALSE	19930	6686	18709	5218
3B	self	Human self-proteome	NP_001308846.1		NP_001308846.1	NP_001308846.1	low healthy baseline	target_or_target-panel	1008	23584	0	0.121	2	0.013	0.013	0.679087	0.999755	0	not_age_significant	age_increasing	FALSE	0.943031	0.99987	FALSE	16638	6687	15583	5219
3B	self	Human self-proteome	NP_001309115.1		NP_001309115.1	NP_001309115.1	low healthy baseline	target_or_target-panel	1008	23584	0	0.052	1	-0.038	0.038	0.234253	0.999755	0	not_age_significant	age_decreasing	FALSE	0.943031	0.99987	FALSE	5430	6688	4997	5220
3B	self	Human self-proteome	NP_001309980.1		NP_001309980.1	NP_001309980.1	low healthy baseline	target_or_target-panel	1008	23584	0	0.088	2	-0.011	0.011	0.734167	0.999755	0	not_age_significant	age_decreasing	FALSE	0.943031	0.99987	FALSE	18036	6689	16910	5221
3B	self	Human self-proteome	NP_001309996.1		NP_001309996.1	NP_001309996.1	low healthy baseline	target_or_target-panel	1008	23584	0	0.053	1	0.004	0.004	0.889481	0.999755	0	not_age_significant	age_increasing	FALSE	0.943031	0.99987	FALSE	22203	6690	20867	5222
3B	self	Human self-proteome	NP_001310284.1		NP_001310284.1	NP_001310284.1	low healthy baseline	target_or_target-panel	1008	23584	0	0.009	1	-0.011	0.011	0.72868	0.999755	0	not_age_significant	age_decreasing	FALSE	0.943031	0.99987	FALSE	17910	6691	16791	5223
3B	self	Human self-proteome	NP_001310901.1		NP_001310901.1	NP_001310901.1	low healthy baseline	target_or_target-panel	1008	23584	0	0.08	2	0.047	0.047	0.132052	0.999755	0	not_age_significant	age_increasing	FALSE	0.943031	0.99987	FALSE	3010	6692	2718	5224
3B	self	Human self-proteome	NP_001310914.1		NP_001310914.1	NP_001310914.1	intermediate healthy baseline	target_or_target-panel	1008	23584	0	0.266	2	0.025	0.025	0.433141	0.999755	0	not_age_significant	age_increasing	FALSE	0.943031	0.99987	FALSE	10322	6693	9610	5225
3B	self	Human self-proteome	NP_001316514.1		NP_001316514.1	NP_001316514.1	low healthy baseline	target_or_target-panel	1008	23584	0	0.056	1	0.002	0.002	0.960095	0.999755	0	not_age_significant	age_increasing	FALSE	0.943031	0.99987	FALSE	24022	6694	22604	5226
3B	self	Human self-proteome	NP_001316728.1		NP_001316728.1	NP_001316728.1	low healthy baseline	target_or_target-panel	1008	23584	0	0.097	1	-0.002	0.002	0.948886	0.999755	0	not_age_significant	age_decreasing	FALSE	0.943031	0.99987	FALSE	23745	6695	22335	5227
3B	self	Human self-proteome	NP_001317017.1		NP_001317017.1	NP_001317017.1	low healthy baseline	target_or_target-panel	1008	23584	0	0.165	2	-0.006	0.006	0.851876	0.999755	0	not_age_significant	age_decreasing	FALSE	0.943031	0.99987	FALSE	21169	6696	19886	5228
3B	self	Human self-proteome	NP_001317332.1		NP_001317332.1	NP_001317332.1	low healthy baseline	target_or_target-panel	1008	23584	0.045	0.159	3	0.011	0.011	0.733485	0.999755	0	not_age_significant	age_increasing	FALSE	0.943031	0.99987	FALSE	18023	6697	16897	5229
3B	self	Human self-proteome	NP_001318116.1		NP_001318116.1	NP_001318116.1	low healthy baseline	target_or_target-panel	1008	23584	0	0.031	1	-0.016	0.016	0.60219	0.999755	0	not_age_significant	age_decreasing	FALSE	0.943031	0.99987	FALSE	14650	6698	13694	5230
3B	self	Human self-proteome	NP_001332910.1		NP_001332910.1	NP_001332910.1	intermediate healthy baseline	target_or_target-panel	1008	23584	0.355	0.234	3	-0.013	0.013	0.669295	0.999755	0	not_age_significant	age_decreasing	FALSE	0.943031	0.99987	FALSE	16385	6699	15341	5231
3B	self	Human self-proteome	NP_001332923.1		NP_001332923.1	NP_001332923.1	low healthy baseline	target_or_target-panel	1008	23584	0	0.111	1	-0.032	0.032	0.306414	0.999755	0	not_age_significant	age_decreasing	FALSE	0.943031	0.99987	FALSE	7172	6700	6638	5232
3B	self	Human self-proteome	NP_001333068.1		NP_001333068.1	NP_001333068.1	intermediate healthy baseline	target_or_target-panel	1008	23584	0	0.255	2	0.012	0.012	0.700526	0.999755	0	not_age_significant	age_increasing	FALSE	0.943031	0.99987	FALSE	17206	6701	16121	5233
3B	self	Human self-proteome	NP_001334820.1		NP_001334820.1	NP_001334820.1	low healthy baseline	target_or_target-panel	1008	23584	0	0.197	2	0.03	0.03	0.344851	0.999755	0	not_age_significant	age_increasing	FALSE	0.943031	0.99987	FALSE	8152	6702	7568	5234
3B	self	Human self-proteome	NP_001335170.1		NP_001335170.1	NP_001335170.1	intermediate healthy baseline	target_or_target-panel	1008	23584	0.29	0.234	3	0.037	0.037	0.2446	0.999755	0	not_age_significant	age_increasing	FALSE	0.943031	0.99987	FALSE	5667	6703	5219	5235
3B	self	Human self-proteome	NP_001335450.1		NP_001335450.1	NP_001335450.1	low healthy baseline	target_or_target-panel	1008	23584	0	0.096	2	-0.054	0.054	0.0843264	0.999755	0	not_age_significant	age_decreasing	FALSE	0.943031	0.99987	FALSE	1851	6704	1629	5236
3B	self	Human self-proteome	NP_001336110.1		NP_001336110.1	NP_001336110.1	intermediate healthy baseline	target_or_target-panel	1008	23584	0.126	0.258	4	-0.004	0.004	0.907025	0.999755	0	not_age_significant	age_decreasing	FALSE	0.943031	0.99987	FALSE	22670	6705	21312	5237
3B	self	Human self-proteome	NP_001336806.1		NP_001336806.1	NP_001336806.1	intermediate healthy baseline	target_or_target-panel	1008	23584	0.427	0.284	3	-0.002	0.002	0.949313	0.999755	0	not_age_significant	age_decreasing	FALSE	0.943031	0.99987	FALSE	23757	6706	22346	5238
3B	self	Human self-proteome	NP_001336891.1		NP_001336891.1	NP_001336891.1	low healthy baseline	target_or_target-panel	1008	23584	0	0.107	1	0.049	0.049	0.121388	0.999755	0	not_age_significant	age_increasing	FALSE	0.943031	0.99987	FALSE	2731	6707	2454	5239
3B	self	Human self-proteome	NP_001336945.1		NP_001336945.1	NP_001336945.1	low healthy baseline	target_or_target-panel	1008	23584	0	0.019	2	-0.011	0.011	0.719211	0.999755	0	not_age_significant	age_decreasing	FALSE	0.943031	0.99987	FALSE	17675	6708	16565	5240
3B	self	Human self-proteome	NP_001337074.2		NP_001337074.2	NP_001337074.2	intermediate healthy baseline	target_or_target-panel	1008	23584	0.168	0.288	4	0.012	0.012	0.692882	0.999755	0	not_age_significant	age_increasing	FALSE	0.943031	0.99987	FALSE	17017	6709	15938	5241
3B	self	Human self-proteome	NP_001337137.1		NP_001337137.1	NP_001337137.1	low healthy baseline	target_or_target-panel	1008	23584	0	0.134	1	0.015	0.015	0.634687	0.999755	0	not_age_significant	age_increasing	FALSE	0.943031	0.99987	FALSE	15479	6710	14481	5242
3B	self	Human self-proteome	NP_001337474.1		NP_001337474.1	NP_001337474.1	low healthy baseline	target_or_target-panel	1008	23584	0	0.035	1	-0.017	0.017	0.588817	0.999755	0	not_age_significant	age_decreasing	FALSE	0.943031	0.99987	FALSE	14296	6711	13357	5243
3B	self	Human self-proteome	NP_001337508.1		NP_001337508.1	NP_001337508.1	low healthy baseline	target_or_target-panel	1008	23584	0	0.062	2	-0.034	0.034	0.285732	0.999755	0	not_age_significant	age_decreasing	FALSE	0.943031	0.99987	FALSE	6655	6712	6146	5244
3B	self	Human self-proteome	NP_001337830.1		NP_001337830.1	NP_001337830.1	intermediate healthy baseline	target_or_target-panel	1008	23584	0	0.272	2	-0.01	0.01	0.753193	0.999755	0	not_age_significant	age_decreasing	FALSE	0.943031	0.99987	FALSE	18531	6713	17372	5245
3B	self	Human self-proteome	NP_001338039.1		NP_001338039.1	NP_001338039.1	low healthy baseline	target_or_target-panel	1008	23584	0	0.12	2	0.016	0.016	0.620548	0.999755	0	not_age_significant	age_increasing	FALSE	0.943031	0.99987	FALSE	15115	6714	14132	5246
3B	self	Human self-proteome	NP_001338412.1		NP_001338412.1	NP_001338412.1	low healthy baseline	target_or_target-panel	1008	23584	0	0.187	2	0.025	0.025	0.433854	0.999755	0	not_age_significant	age_increasing	FALSE	0.943031	0.99987	FALSE	10346	6715	9634	5247
3B	self	Human self-proteome	NP_001338488.1		NP_001338488.1	NP_001338488.1	low healthy baseline	target_or_target-panel	1008	23584	0	0.083	3	-0.013	0.013	0.685677	0.999755	0	not_age_significant	age_decreasing	FALSE	0.943031	0.99987	FALSE	16818	6716	15748	5248
3B	self	Human self-proteome	NP_001338530.1		NP_001338530.1	NP_001338530.1	low healthy baseline	target_or_target-panel	1008	23584	0	0.192	3	-0.009	0.009	0.77799	0.999755	0	not_age_significant	age_decreasing	FALSE	0.943031	0.99987	FALSE	19251	6717	18057	5249
3B	self	Human self-proteome	NP_001338608.1		NP_001338608.1	NP_001338608.1	low healthy baseline	target_or_target-panel	1008	23584	0	0.02	1	-0.006	0.006	0.853283	0.999755	0	not_age_significant	age_decreasing	FALSE	0.943031	0.99987	FALSE	21199	6718	19915	5250
3B	self	Human self-proteome	NP_001339013.1		NP_001339013.1	NP_001339013.1	low healthy baseline	target_or_target-panel	1008	23584	0	0.036	2	0.013	0.013	0.682303	0.999755	0	not_age_significant	age_increasing	FALSE	0.943031	0.99987	FALSE	16727	6719	15666	5251
3B	self	Human self-proteome	NP_001339064.1		NP_001339064.1	NP_001339064.1	low healthy baseline	target_or_target-panel	1008	23584	0	0.091	2	0	0	0.997673	0.999755	0	not_age_significant	age_decreasing	FALSE	0.943031	0.99987	FALSE	24996	6720	23530	5252
3B	self	Human self-proteome	NP_001339209.1		NP_001339209.1	NP_001339209.1	low healthy baseline	target_or_target-panel	1008	23584	0	0.023	1	-0.011	0.011	0.73441	0.999755	0	not_age_significant	age_decreasing	FALSE	0.943031	0.99987	FALSE	18041	6721	16914	5253
3B	self	Human self-proteome	NP_001339475.1		NP_001339475.1	NP_001339475.1	low healthy baseline	target_or_target-panel	1008	23584	0	0.065	1	0.009	0.009	0.777701	0.999755	0	not_age_significant	age_increasing	FALSE	0.943031	0.99987	FALSE	19239	6722	18046	5254
3B	self	Human self-proteome	NP_001339606.1		NP_001339606.1	NP_001339606.1	low healthy baseline	target_or_target-panel	1008	23584	0	0.056	1	-0.074	0.074	0.0189382	0.999755	0	not_age_significant	age_decreasing	FALSE	0.943031	0.99987	FALSE	442	6723	374	5255
3B	self	Human self-proteome	NP_001339861.1		NP_001339861.1	NP_001339861.1	low healthy baseline	target_or_target-panel	1008	23584	0	0.12	1	-0.013	0.013	0.689037	0.999755	0	not_age_significant	age_decreasing	FALSE	0.943031	0.99987	FALSE	16917	6724	15841	5256
3B	self	Human self-proteome	NP_001340058.1		NP_001340058.1	NP_001340058.1	moderate healthy baseline	target_or_target-panel	1008	23584	0	0.309	2	-0.025	0.025	0.435547	0.999755	0	not_age_significant	age_decreasing	FALSE	0.943031	0.99987	FALSE	10383	6725	9668	5257
3B	self	Human self-proteome	NP_001340266.1		NP_001340266.1	NP_001340266.1	low healthy baseline	target_or_target-panel	1008	23584	0	0.087	1	0.018	0.018	0.56175	0.999755	0	not_age_significant	age_increasing	FALSE	0.943031	0.99987	FALSE	13610	6726	12709	5258
3B	self	Human self-proteome	NP_001340384.1		NP_001340384.1	NP_001340384.1	low healthy baseline	target_or_target-panel	1008	23584	0	0.041	2	0.024	0.024	0.439824	0.999755	0	not_age_significant	age_increasing	FALSE	0.943031	0.99987	FALSE	10479	6727	9755	5259
3B	self	Human self-proteome	NP_001340413.1		NP_001340413.1	NP_001340413.1	intermediate healthy baseline	target_or_target-panel	1008	23584	0	0.246	3	-0.045	0.045	0.154268	0.999755	0	not_age_significant	age_decreasing	FALSE	0.943031	0.99987	FALSE	3502	6728	3180	5260
3B	self	Human self-proteome	NP_001340521.1		NP_001340521.1	NP_001340521.1	low healthy baseline	target_or_target-panel	1008	23584	0	0.123	2	-0.008	0.008	0.808763	0.999755	0	not_age_significant	age_decreasing	FALSE	0.943031	0.99987	FALSE	20044	6729	18819	5261
3B	self	Human self-proteome	NP_001340634.1		NP_001340634.1	NP_001340634.1	intermediate healthy baseline	target_or_target-panel	1008	23584	0.113	0.337	9	-0.031	0.031	0.324017	0.999755	0	not_age_significant	age_decreasing	FALSE	0.943031	0.99987	FALSE	7612	6730	7054	5262
3B	self	Human self-proteome	NP_001340820.1		NP_001340820.1	NP_001340820.1	moderate healthy baseline	target_or_target-panel	1008	23584	0.105	0.337	6	0.027	0.027	0.399907	0.999755	0	not_age_significant	age_increasing	FALSE	0.943031	0.99987	FALSE	9486	6731	8827	5263
3B	self	Human self-proteome	NP_001340919.1		NP_001340919.1	NP_001340919.1	low healthy baseline	target_or_target-panel	1008	23584	0.419	0.148	2	0.02	0.02	0.516047	0.999755	0	not_age_significant	age_increasing	FALSE	0.943031	0.99987	FALSE	12465	6732	11632	5264
3B	self	Human self-proteome	NP_001341115.1		NP_001341115.1	NP_001341115.1	intermediate healthy baseline	target_or_target-panel	1008	23584	0.322	0.251	3	0.015	0.015	0.632127	0.999755	0	not_age_significant	age_increasing	FALSE	0.943031	0.99987	FALSE	15407	6733	14412	5265
3B	self	Human self-proteome	NP_001341192.1		NP_001341192.1	NP_001341192.1	low healthy baseline	target_or_target-panel	1008	23584	0	0.077	2	0.045	0.045	0.157794	0.999755	0	not_age_significant	age_increasing	FALSE	0.943031	0.99987	FALSE	3576	6734	3248	5266
3B	self	Human self-proteome	NP_001341260.1		NP_001341260.1	NP_001341260.1	moderate healthy baseline	target_or_target-panel	1008	23584	0.353	0.493	5	0.043	0.043	0.168774	0.999755	0	not_age_significant	age_increasing	FALSE	0.943031	0.99987	FALSE	3855	6735	3512	5267
3B	self	Human self-proteome	NP_001341265.1		NP_001341265.1	NP_001341265.1	low healthy baseline	target_or_target-panel	1008	23584	0	0.035	1	-0.015	0.015	0.634168	0.999755	0	not_age_significant	age_decreasing	FALSE	0.943031	0.99987	FALSE	15462	6736	14464	5268
3B	self	Human self-proteome	NP_001349712.1		NP_001349712.1	NP_001349712.1	low healthy baseline	target_or_target-panel	1008	23584	0.344	0.168	2	0.005	0.005	0.864251	0.999755	0	not_age_significant	age_increasing	FALSE	0.943031	0.99987	FALSE	21476	6737	20177	5269
3B	self	Human self-proteome	NP_001349714.1		NP_001349714.1	NP_001349714.1	low healthy baseline	target_or_target-panel	1008	23584	0	0.005	1	0.016	0.016	0.61178	0.999755	0	not_age_significant	age_increasing	FALSE	0.943031	0.99987	FALSE	14883	6738	13916	5270
3B	self	Human self-proteome	NP_001350463.1		NP_001350463.1	NP_001350463.1	intermediate healthy baseline	target_or_target-panel	1008	23584	0	0.203	2	-0.018	0.018	0.570017	0.999755	0	not_age_significant	age_decreasing	FALSE	0.943031	0.99987	FALSE	13836	6739	12922	5271
3B	self	Human self-proteome	NP_001350650.1		NP_001350650.1	NP_001350650.1	low healthy baseline	target_or_target-panel	1008	23584	0	0.097	1	0.017	0.017	0.595583	0.999755	0	not_age_significant	age_increasing	FALSE	0.943031	0.99987	FALSE	14483	6740	13531	5272
3B	self	Human self-proteome	NP_001350663.1		NP_001350663.1	NP_001350663.1	intermediate healthy baseline	target_or_target-panel	1008	23584	0.224	0.283	3	0.036	0.036	0.252585	0.999755	0	not_age_significant	age_increasing	FALSE	0.943031	0.99987	FALSE	5860	6741	5401	5273
3B	self	Human self-proteome	NP_001350693.1		NP_001350693.1	NP_001350693.1	intermediate healthy baseline	target_or_target-panel	1008	23584	0.366	0.289	4	0.02	0.02	0.530318	0.999755	0	not_age_significant	age_increasing	FALSE	0.943031	0.99987	FALSE	12804	6742	11944	5274
3B	self	Human self-proteome	NP_001350792.1		NP_001350792.1	NP_001350792.1	moderate healthy baseline	target_or_target-panel	1008	23584	0.305	0.395	5	-0.015	0.015	0.643765	0.999755	0	not_age_significant	age_decreasing	FALSE	0.943031	0.99987	FALSE	15729	6743	14715	5275
3B	self	Human self-proteome	NP_001350957.1		NP_001350957.1	NP_001350957.1	low healthy baseline	target_or_target-panel	1008	23584	0	0.059	1	-0.039	0.039	0.213098	0.999755	0	not_age_significant	age_decreasing	FALSE	0.943031	0.99987	FALSE	4914	6744	4513	5276
3B	self	Human self-proteome	NP_001351085.1		NP_001351085.1	NP_001351085.1	low healthy baseline	target_or_target-panel	1008	23584	0	0.133	1	-0.008	0.008	0.78893	0.999755	0	not_age_significant	age_decreasing	FALSE	0.943031	0.99987	FALSE	19531	6745	18324	5277
3B	self	Human self-proteome	NP_001351618.1		NP_001351618.1	NP_001351618.1	high healthy baseline	target_or_target-panel	1008	23584	0.496	0.799	10	0.051	0.051	0.10802	0.999755	0	not_age_significant	age_increasing	FALSE	0.943031	0.99987	FALSE	2395	6746	2138	5278
3B	self	Human self-proteome	NP_001351751.1		NP_001351751.1	NP_001351751.1	low healthy baseline	target_or_target-panel	1008	23584	0	0.108	1	0.029	0.029	0.360231	0.999755	0	not_age_significant	age_increasing	FALSE	0.943031	0.99987	FALSE	8529	6747	7919	5279
3B	self	Human self-proteome	NP_001351809.1		NP_001351809.1	NP_001351809.1	low healthy baseline	target_or_target-panel	1008	23584	0	0.139	2	0.028	0.028	0.376122	0.999755	0	not_age_significant	age_increasing	FALSE	0.943031	0.99987	FALSE	8888	6748	8257	5280
3B	self	Human self-proteome	NP_001352762.1		NP_001352762.1	NP_001352762.1	low healthy baseline	target_or_target-panel	1008	23584	0	0.077	1	0.03	0.03	0.334939	0.999755	0	not_age_significant	age_increasing	FALSE	0.943031	0.99987	FALSE	7899	6749	7327	5281
3B	self	Human self-proteome	NP_001353162.1		NP_001353162.1	NP_001353162.1	low healthy baseline	target_or_target-panel	1008	23584	0	0.006	2	-0.022	0.022	0.487209	0.999755	0	not_age_significant	age_decreasing	FALSE	0.943031	0.99987	FALSE	11710	6750	10919	5282
3B	self	Human self-proteome	NP_001353227.1		NP_001353227.1	NP_001353227.1	low healthy baseline	target_or_target-panel	1008	23584	0	0.174	2	-0.043	0.043	0.168689	0.999755	0	not_age_significant	age_decreasing	FALSE	0.943031	0.99987	FALSE	3854	6751	3511	5283
3B	self	Human self-proteome	NP_001353455.1		NP_001353455.1	NP_001353455.1	low healthy baseline	target_or_target-panel	1008	23584	0	0.016	1	0.027	0.027	0.399459	0.999755	0	not_age_significant	age_increasing	FALSE	0.943031	0.99987	FALSE	9473	6752	8814	5284
3B	self	Human self-proteome	NP_001353590.1		NP_001353590.1	NP_001353590.1	low healthy baseline	target_or_target-panel	1008	23584	0.041	0.189	3	0.005	0.005	0.86981	0.999755	0	not_age_significant	age_increasing	FALSE	0.943031	0.99987	FALSE	21618	6753	20310	5285
3B	self	Human self-proteome	NP_001353602.1		NP_001353602.1	NP_001353602.1	intermediate healthy baseline	target_or_target-panel	1008	23584	0.334	0.212	4	-0.018	0.018	0.569503	0.999755	0	not_age_significant	age_decreasing	FALSE	0.943031	0.99987	FALSE	13822	6754	12909	5286
3B	self	Human self-proteome	NP_001353839.1		NP_001353839.1	NP_001353839.1	moderate healthy baseline	target_or_target-panel	1008	23584	0.279	0.338	6	-0.015	0.015	0.637147	0.999755	0	not_age_significant	age_decreasing	FALSE	0.943031	0.99987	FALSE	15545	6755	14543	5287
3B	self	Human self-proteome	NP_001353866.1		NP_001353866.1	NP_001353866.1	low healthy baseline	target_or_target-panel	1008	23584	0	0.125	3	-0.019	0.019	0.556273	0.999755	0	not_age_significant	age_decreasing	FALSE	0.943031	0.99987	FALSE	13468	6756	12574	5288
3B	self	Human self-proteome	NP_001354328.1		NP_001354328.1	NP_001354328.1	intermediate healthy baseline	target_or_target-panel	1008	23584	0	0.215	3	0.015	0.015	0.624183	0.999755	0	not_age_significant	age_increasing	FALSE	0.943031	0.99987	FALSE	15216	6757	14229	5289
3B	self	Human self-proteome	NP_001354381.1		NP_001354381.1	NP_001354381.1	low healthy baseline	target_or_target-panel	1008	23584	0	0.012	1	-0.007	0.007	0.835281	0.999755	0	not_age_significant	age_decreasing	FALSE	0.943031	0.99987	FALSE	20746	6758	19485	5290
3B	self	Human self-proteome	NP_001354583.1		NP_001354583.1	NP_001354583.1	low healthy baseline	target_or_target-panel	1008	23584	0	0.148	4	0.038	0.038	0.232094	0.999755	0	not_age_significant	age_increasing	FALSE	0.943031	0.99987	FALSE	5383	6759	4952	5291
3B	self	Human self-proteome	NP_001354603.1		NP_001354603.1	NP_001354603.1	moderate healthy baseline	target_or_target-panel	1008	23584	0.345	0.44	4	-0.022	0.022	0.482889	0.999755	0	not_age_significant	age_decreasing	FALSE	0.943031	0.99987	FALSE	11577	6760	10793	5292
3B	self	Human self-proteome	NP_001354672.1		NP_001354672.1	NP_001354672.1	low healthy baseline	target_or_target-panel	1008	23584	0.214	0.179	3	0.053	0.053	0.0931053	0.999755	0	not_age_significant	age_increasing	FALSE	0.943031	0.99987	FALSE	2039	6761	1801	5293
3B	self	Human self-proteome	NP_001354759.1		NP_001354759.1	NP_001354759.1	moderate healthy baseline	target_or_target-panel	1008	23584	0.397	0.341	3	0.009	0.009	0.782378	0.999755	0	not_age_significant	age_increasing	FALSE	0.943031	0.99987	FALSE	19372	6762	18175	5294
3B	self	Human self-proteome	NP_001354792.1		NP_001354792.1	NP_001354792.1	moderate healthy baseline	target_or_target-panel	1008	23584	0.422	0.409	3	0.037	0.037	0.237944	0.999755	0	not_age_significant	age_increasing	FALSE	0.943031	0.99987	FALSE	5519	6763	5079	5295
3B	self	Human self-proteome	NP_001354848.1		NP_001354848.1	NP_001354848.1	low healthy baseline	target_or_target-panel	1008	23584	0.35	0.173	2	-0.035	0.035	0.260454	0.999755	0	not_age_significant	age_decreasing	FALSE	0.943031	0.99987	FALSE	6060	6764	5584	5296
3B	self	Human self-proteome	NP_001354975.1		NP_001354975.1	NP_001354975.1	low healthy baseline	target_or_target-panel	1008	23584	0	0.079	1	-0.076	0.076	0.0160963	0.999755	0	not_age_significant	age_decreasing	FALSE	0.943031	0.99987	FALSE	366	6765	306	5297
3B	self	Human self-proteome	NP_001355827.1		NP_001355827.1	NP_001355827.1	intermediate healthy baseline	target_or_target-panel	1008	23584	0.435	0.229	3	-0.006	0.006	0.858434	0.999755	0	not_age_significant	age_decreasing	FALSE	0.943031	0.99987	FALSE	21316	6766	20028	5298
3B	self	Human self-proteome	NP_001356577.1		NP_001356577.1	NP_001356577.1	low healthy baseline	target_or_target-panel	1008	23584	0	0.045	2	0.004	0.004	0.894722	0.999755	0	not_age_significant	age_increasing	FALSE	0.943031	0.99987	FALSE	22324	6767	20983	5299
3B	self	Human self-proteome	NP_001357051.1		NP_001357051.1	NP_001357051.1	intermediate healthy baseline	target_or_target-panel	1008	23584	0.127	0.285	4	0.049	0.049	0.116709	0.999755	0	not_age_significant	age_increasing	FALSE	0.943031	0.99987	FALSE	2626	6768	2352	5300
3B	self	Human self-proteome	NP_001357158.1		NP_001357158.1	NP_001357158.1	moderate healthy baseline	target_or_target-panel	1008	23584	0.417	0.358	3	0.002	0.002	0.941873	0.999755	0	not_age_significant	age_increasing	FALSE	0.943031	0.99987	FALSE	23554	6769	22148	5301
3B	self	Human self-proteome	NP_001357485.1		NP_001357485.1	NP_001357485.1	low healthy baseline	target_or_target-panel	1008	23584	0	0.171	2	0.018	0.018	0.560945	0.999755	0	not_age_significant	age_increasing	FALSE	0.943031	0.99987	FALSE	13593	6770	12693	5302
3B	self	Human self-proteome	NP_001357938.1		NP_001357938.1	NP_001357938.1	low healthy baseline	target_or_target-panel	1008	23584	0.336	0.16	2	0.055	0.055	0.0789588	0.999755	0	not_age_significant	age_increasing	FALSE	0.943031	0.99987	FALSE	1732	6771	1525	5303
3B	self	Human self-proteome	NP_001358227.1		NP_001358227.1	NP_001358227.1	low healthy baseline	target_or_target-panel	1008	23584	0	0.001	1	0.027	0.027	0.39766	0.999755	0	not_age_significant	age_increasing	FALSE	0.943031	0.99987	FALSE	9429	6772	8772	5304
3B	self	Human self-proteome	NP_001358413.1		NP_001358413.1	NP_001358413.1	intermediate healthy baseline	target_or_target-panel	1008	23584	0.254	0.265	3	-0.002	0.002	0.961278	0.999755	0	not_age_significant	age_decreasing	FALSE	0.943031	0.99987	FALSE	24067	6773	22646	5305
3B	self	Human self-proteome	NP_001358414.1		NP_001358414.1	NP_001358414.1	low healthy baseline	target_or_target-panel	1008	23584	0	0.124	2	-0.001	0.001	0.982461	0.999755	0	not_age_significant	age_decreasing	FALSE	0.943031	0.99987	FALSE	24607	6774	23163	5306
3B	self	Human self-proteome	NP_001358506.1		NP_001358506.1	NP_001358506.1	low healthy baseline	target_or_target-panel	1008	23584	0.101	0.17	2	0.051	0.051	0.105815	0.999755	0	not_age_significant	age_increasing	FALSE	0.943031	0.99987	FALSE	2343	6775	2086	5307
3B	self	Human self-proteome	NP_001358536.1		NP_001358536.1	NP_001358536.1	low healthy baseline	target_or_target-panel	1008	23584	0.068	0.159	2	0.078	0.078	0.0128842	0.999755	0	not_age_significant	age_increasing	FALSE	0.943031	0.99987	FALSE	302	6776	249	5308
3B	self	Human self-proteome	NP_008864.4		NP_008864.4	NP_008864.4	low healthy baseline	target_or_target-panel	1008	23584	0	0.163	4	0.009	0.009	0.768147	0.999755	0	not_age_significant	age_increasing	FALSE	0.943031	0.99987	FALSE	18976	6777	17794	5309
3B	self	Human self-proteome	NP_443749.5		NP_443749.5	NP_443749.5	intermediate healthy baseline	target_or_target-panel	1008	23584	0	0.21	2	0.013	0.013	0.674472	0.999755	0	not_age_significant	age_increasing	FALSE	0.943031	0.99987	FALSE	16518	6778	15469	5310
3B	self	Human self-proteome	NP_702918.1		NP_702918.1	NP_702918.1	low healthy baseline	target_or_target-panel	1008	23584	0	0.146	1	0	0	0.989736	0.999755	0	not_age_significant	age_increasing	FALSE	0.943031	0.99987	FALSE	24786	6779	23331	5311
3B	self	Human self-proteome	NP_757349.2		NP_757349.2	NP_757349.2	low healthy baseline	target_or_target-panel	1008	23584	0	0.084	1	0.01	0.01	0.740294	0.999755	0	not_age_significant	age_increasing	FALSE	0.943031	0.99987	FALSE	18198	6780	17061	5312
3B	self	Human self-proteome	NP_775791.1		NP_775791.1	NP_775791.1	moderate healthy baseline	target_or_target-panel	1008	23584	0.22	0.358	5	-0.015	0.015	0.630471	0.999755	0	not_age_significant	age_decreasing	FALSE	0.943031	0.99987	FALSE	15364	6781	14371	5313
3B	self	Human self-proteome	NP_853636.3		NP_853636.3	NP_853636.3	low healthy baseline	target_or_target-panel	1008	23584	0	0.067	1	-0.007	0.007	0.818286	0.999755	0	not_age_significant	age_decreasing	FALSE	0.943031	0.99987	FALSE	20307	6782	19063	5314
3B	self	Human self-proteome	NR1I3	Nuclear receptor subfamily 1 group I member 3 (Constitutive activator of retinoid response) (Constitutive active response) (Constitutive androstane receptor) (CAR) (Orphan nuclear receptor MB67)	NR1I3	NR1I3	high healthy baseline	target_or_target-panel	1008	23584	0.346	0.739	10	0.014	0.014	0.654678	0.999755	0	not_age_significant	age_increasing	FALSE	0.943031	0.99987	FALSE	15978	6783	14952	5315
3B	self	Human self-proteome	NUP210L	Nuclear pore membrane glycoprotein 210-like (Nucleoporin 210 kDa-like) (Nucleoporin Nup210-like)	NUP210L	NUP210L	high healthy baseline	target_or_target-panel	1008	23584	0.433	0.803	10	-0.002	0.002	0.94108	0.999755	0	not_age_significant	age_decreasing	FALSE	0.943031	0.99987	FALSE	23531	6784	22128	5316
3B	self	Human self-proteome	NUP62CL	Nucleoporin-62 C-terminal-like protein	NUP62CL	NUP62CL	intermediate healthy baseline	target_or_target-panel	1008	23584	0	0.279	5	-0.046	0.046	0.143551	0.999755	0	not_age_significant	age_decreasing	FALSE	0.943031	0.99987	FALSE	3277	6785	2970	5317
3B	self	Human self-proteome	OR10S1	Olfactory receptor 10S1 (Olfactory receptor OR11-279)	OR10S1	OR10S1	high healthy baseline	target_or_target-panel	1008	23584	0.289	0.667	10	0.014	0.014	0.667471	0.999755	0	not_age_significant	age_increasing	FALSE	0.943031	0.99987	FALSE	16333	6786	15290	5318
3B	self	Human self-proteome	OR11G2	Olfactory receptor 11G2 (Olfactory receptor OR14-34)	OR11G2	OR11G2	moderate healthy baseline	target_or_target-panel	1008	23584	0.284	0.603	10	-0.008	0.008	0.801925	0.999755	0	not_age_significant	age_decreasing	FALSE	0.943031	0.99987	FALSE	19856	6787	18637	5319
3B	self	Human self-proteome	OR2A5	Olfactory receptor 2A5 (Olfactory receptor 2A26) (Olfactory receptor 2A8) (Olfactory receptor 7-138/7-141) (OR7-138) (OR7-141)	OR2A5	OR2A5	moderate healthy baseline	target_or_target-panel	1008	23584	0.268	0.623	10	0.018	0.018	0.578068	0.999755	0	not_age_significant	age_increasing	FALSE	0.943031	0.99987	FALSE	14028	6788	13100	5320
3B	self	Human self-proteome	OR2M5	Olfactory receptor 2M5	OR2M5	OR2M5	high healthy baseline	target_or_target-panel	1008	23584	0.271	0.602	10	-0.028	0.028	0.381182	0.999755	0	not_age_significant	age_decreasing	FALSE	0.943031	0.99987	FALSE	9016	6789	8380	5321
3B	self	Human self-proteome	OR4A47	Olfactory receptor 4A47 (Olfactory receptor OR11-113)	OR4A47	OR4A47	moderate healthy baseline	target_or_target-panel	1008	23584	0.208	0.534	10	0.013	0.013	0.683696	0.999755	0	not_age_significant	age_increasing	FALSE	0.943031	0.99987	FALSE	16765	6790	15700	5322
3B	self	Human self-proteome	OR6C3	Olfactory receptor 6C3 (HSA8)	OR6C3	OR6C3	moderate healthy baseline	target_or_target-panel	1008	23584	0.207	0.457	9	-0.064	0.064	0.0415208	0.999755	0	not_age_significant	age_decreasing	FALSE	0.943031	0.99987	FALSE	903	6791	774	5323
3B	self	Human self-proteome	OTOGL	Otogelin-like protein	OTOGL	OTOGL	high healthy baseline	target_or_target-panel	1008	23584	0.441	0.817	10	-0.002	0.002	0.958844	0.999755	0	not_age_significant	age_decreasing	FALSE	0.943031	0.99987	FALSE	23988	6792	22573	5324
3B	self	Human self-proteome	P2RX4	P2X purinoceptor 4 (P2X4) (ATP receptor) (Purinergic receptor)	P2RX4	P2RX4	high healthy baseline	target_or_target-panel	1008	23584	0.311	0.661	10	0.016	0.016	0.614295	0.999755	0	not_age_significant	age_increasing	FALSE	0.943031	0.99987	FALSE	14943	6793	13972	5325
3B	self	Human self-proteome	P2RX6	P2X purinoceptor 6 (P2X6) (ATP receptor) (P2XM) (Purinergic receptor) (Purinergic receptor P2X-like 1)	P2RX6	P2RX6	high healthy baseline	target_or_target-panel	1008	23584	0.468	0.809	10	0.045	0.045	0.157894	0.999755	0	not_age_significant	age_increasing	FALSE	0.943031	0.99987	FALSE	3579	6794	3251	5326
3B	self	Human self-proteome	P2RX7	P2X purinoceptor 7 (P2X7) (ATP receptor) (P2Z receptor) (Purinergic receptor)	P2RX7	P2RX7	high healthy baseline	target_or_target-panel	1008	23584	0.35	0.725	10	0.025	0.025	0.425437	0.999755	0	not_age_significant	age_increasing	FALSE	0.943031	0.99987	FALSE	10143	6795	9447	5327
3B	self	Human self-proteome	PAK2	Serine/threonine-protein kinase PAK 2 (EC 2.7.11.1) (Gamma-PAK) (PAK65) (S6/H4 kinase) (p21-activated kinase 2) (PAK-2) (p58) [Cleaved into: PAK-2p27 (p27); PAK-2p34 (p34) (C-t-PAK2)]	PAK2	PAK2	moderate healthy baseline	target_or_target-panel	1008	23584	0.28	0.6	10	-0.034	0.034	0.28221	0.999755	0	not_age_significant	age_decreasing	FALSE	0.943031	0.99987	FALSE	6578	6796	6071	5328
3B	self	Human self-proteome	PAN3	PAN2-PAN3 deadenylation complex subunit PAN3 (PAB1P-dependent poly(A)-specific ribonuclease) (Poly(A)-nuclease deadenylation complex subunit 3) (PAN deadenylation complex subunit 3)	PAN3	PAN3	high healthy baseline	target_or_target-panel	1008	23584	0.412	0.722	10	-0.019	0.019	0.54777	0.999755	0	not_age_significant	age_decreasing	FALSE	0.943031	0.99987	FALSE	13249	6797	12365	5329
3B	self	Human self-proteome	PARD6G	Partitioning defective 6 homolog gamma (PAR-6 gamma) (PAR6D)	PARD6G	PARD6G	moderate healthy baseline	target_or_target-panel	1008	23584	0.362	0.589	10	0.065	0.065	0.0388463	0.999755	0	not_age_significant	age_increasing	FALSE	0.943031	0.99987	FALSE	839	6798	722	5330
3B	self	Human self-proteome	PARN	Poly(A)-specific ribonuclease PARN (EC 3.1.13.4) (Deadenylating nuclease) (Deadenylation nuclease) (Polyadenylate-specific ribonuclease)	PARN	PARN	high healthy baseline	target_or_target-panel	1008	23584	0.462	0.829	10	0.007	0.007	0.81686	0.999755	0	not_age_significant	age_increasing	FALSE	0.943031	0.99987	FALSE	20267	6799	19025	5331
3B	self	Human self-proteome	PAXBP1	PAX3- and PAX7-binding protein 1 (GC-rich sequence DNA-binding factor 1)	PAXBP1	PAXBP1	high healthy baseline	target_or_target-panel	1008	23584	0.348	0.695	10	-0.023	0.023	0.473254	0.999755	0	not_age_significant	age_decreasing	FALSE	0.943031	0.99987	FALSE	11341	6800	10568	5332
3B	self	Human self-proteome	PCDH1	Protocadherin-1 (Cadherin-like protein 1) (Protocadherin-42) (PC42)	PCDH1	PCDH1	high healthy baseline	target_or_target-panel	1008	23584	0.549	0.856	10	0.021	0.021	0.500401	0.999755	0	not_age_significant	age_increasing	FALSE	0.943031	0.99987	FALSE	12058	6801	11251	5333
3B	self	Human self-proteome	PCDHA9	Protocadherin alpha-9 (PCDH-alpha-9)	PCDHA9	PCDHA9	high healthy baseline	target_or_target-panel	1008	23584	0.49	0.817	10	-0.016	0.016	0.608296	0.999755	0	not_age_significant	age_decreasing	FALSE	0.943031	0.99987	FALSE	14806	6802	13840	5334
3B	self	Human self-proteome	PCID2	PCI domain-containing protein 2 (CSN12-like protein)	PCID2	PCID2	high healthy baseline	target_or_target-panel	1008	23584	0.328	0.71	10	0.009	0.009	0.76667	0.999755	0	not_age_significant	age_increasing	FALSE	0.943031	0.99987	FALSE	18945	6803	17763	5335
3B	self	Human self-proteome	PDE1C	Dual specificity calcium/calmodulin-dependent 3',5'-cyclic nucleotide phosphodiesterase 1C (Cam-PDE 1C) (EC 3.1.4.17) (Hcam3)	PDE1C	PDE1C	high healthy baseline	target_or_target-panel	1008	23584	0.493	0.835	10	0.036	0.036	0.257976	0.999755	0	not_age_significant	age_increasing	FALSE	0.943031	0.99987	FALSE	6008	6804	5534	5336
3B	self	Human self-proteome	PDGFD	Platelet-derived growth factor D (PDGF-D) (Iris-expressed growth factor) (Spinal cord-derived growth factor B) (SCDGF-B) [Cleaved into: Platelet-derived growth factor D, latent form (PDGFD latent form); Platelet-derived growth factor D, receptor-binding form (PDGFD receptor-binding form)]	PDGFD	PDGFD	moderate healthy baseline	target_or_target-panel	1008	23584	0.262	0.609	10	0.012	0.012	0.694629	0.999755	0	not_age_significant	age_increasing	FALSE	0.943031	0.99987	FALSE	17068	6805	15988	5337
3B	self	Human self-proteome	PGK1	Phosphoglycerate kinase 1 (EC 2.7.11.1) (EC 2.7.2.3) (Cell migration-inducing gene 10 protein) (Primer recognition protein 2) (PRP 2)	PGK1	PGK1	high healthy baseline	target_or_target-panel	1008	23584	0.31	0.671	10	-0.038	0.038	0.22432	0.999755	0	not_age_significant	age_decreasing	FALSE	0.943031	0.99987	FALSE	5187	6806	4773	5338
3B	self	Human self-proteome	PGM1	Phosphoglucomutase-1 (PGM 1) (EC 5.4.2.2) (Glucose phosphomutase 1)	PGM1	PGM1	high healthy baseline	target_or_target-panel	1008	23584	0.493	0.815	10	0.008	0.008	0.80639	0.999755	0	not_age_significant	age_increasing	FALSE	0.943031	0.99987	FALSE	19980	6807	18757	5339
3B	self	Human self-proteome	PGR	Progesterone receptor (PR) (Nuclear receptor subfamily 3 group C member 3)	PGR	PGR	high healthy baseline	target_or_target-panel	1008	23584	0.535	0.847	10	-0.007	0.007	0.833261	0.999755	0	not_age_significant	age_decreasing	FALSE	0.943031	0.99987	FALSE	20690	6808	19432	5340
3B	self	Human self-proteome	PHF19	PHD finger protein 19 (Polycomb-like protein 3) (hPCL3)	PHF19	PHF19	high healthy baseline	target_or_target-panel	1008	23584	0.476	0.793	10	-0.018	0.018	0.567775	0.999755	0	not_age_significant	age_decreasing	FALSE	0.943031	0.99987	FALSE	13778	6809	12870	5341
3B	self	Human self-proteome	PHF21A	PHD finger protein 21A (BHC80a) (BRAF35-HDAC complex protein BHC80)	PHF21A	PHF21A	high healthy baseline	target_or_target-panel	1008	23584	0.447	0.802	10	0.013	0.013	0.674962	0.999755	0	not_age_significant	age_increasing	FALSE	0.943031	0.99987	FALSE	16530	6810	15479	5342
3B	self	Human self-proteome	PHPT1	14 kDa phosphohistidine phosphatase (EC 3.9.1.3) (Phosphohistidine phosphatase 1) (PHPT1) (Protein histidine phosphatase) (PHP) (Protein janus-A homolog)	PHPT1	PHPT1	moderate healthy baseline	target_or_target-panel	1008	23584	0.17	0.368	7	0.008	0.008	0.796544	0.999755	0	not_age_significant	age_increasing	FALSE	0.943031	0.99987	FALSE	19722	6811	18507	5343
3B	self	Human self-proteome	PITPNM1	Membrane-associated phosphatidylinositol transfer protein 1 (Drosophila retinal degeneration B homolog) (Phosphatidylinositol transfer protein, membrane-associated 1) (PITPnm 1) (Pyk2 N-terminal domain-interacting receptor 2) (NIR-2)	PITPNM1	PITPNM1	high healthy baseline	target_or_target-panel	1008	23584	0.471	0.834	10	-0.004	0.004	0.901651	0.999755	0	not_age_significant	age_decreasing	FALSE	0.943031	0.99987	FALSE	22522	6812	21174	5344
3B	self	Human self-proteome	PKD2L1	Polycystin-2-like protein 1 (Polycystin-2L1) (Polycystic kidney disease 2-like 1 protein) (Polycystin-2 homolog) (Polycystin-L) (Polycystin-L1)	PKD2L1	PKD2L1	high healthy baseline	target_or_target-panel	1008	23584	0.447	0.79	10	0.032	0.032	0.308947	0.999755	0	not_age_significant	age_increasing	FALSE	0.943031	0.99987	FALSE	7236	6813	6699	5345
3B	self	Human self-proteome	PLAUR	Urokinase plasminogen activator surface receptor (U-PAR) (uPAR) (Monocyte activation antigen Mo3) (CD antigen CD87)	PLAUR	PLAUR	moderate healthy baseline	target_or_target-panel	1008	23584	0.35	0.629	10	-0.017	0.017	0.59692	0.999755	0	not_age_significant	age_decreasing	FALSE	0.943031	0.99987	FALSE	14518	6814	13565	5346
3B	self	Human self-proteome	PLCB1	1-phosphatidylinositol 4,5-bisphosphate phosphodiesterase beta-1 (EC 3.1.4.11) (PLC-154) (Phosphoinositide phospholipase C-beta-1) (Phospholipase C-I) (PLC-I) (Phospholipase C-beta-1) (PLC-beta-1)	PLCB1	PLCB1	high healthy baseline	target_or_target-panel	1008	23584	0.38	0.736	10	-0.059	0.059	0.0623186	0.999755	0	not_age_significant	age_decreasing	FALSE	0.943031	0.99987	FALSE	1376	6815	1195	5347
3B	self	Human self-proteome	PLS1	Plastin-1 (Intestine-specific plastin) (I-plastin)	PLS1	PLS1	moderate healthy baseline	target_or_target-panel	1008	23584	0.236	0.593	10	0.028	0.028	0.373287	0.999755	0	not_age_significant	age_increasing	FALSE	0.943031	0.99987	FALSE	8834	6816	8205	5348
3B	self	Human self-proteome	PNMA8A	Paraneoplastic antigen-like protein 8A (PNMA-like protein 1)	PNMA8A	PNMA8A	moderate healthy baseline	target_or_target-panel	1008	23584	0.299	0.595	10	0.012	0.012	0.714064	0.999755	0	not_age_significant	age_increasing	FALSE	0.943031	0.99987	FALSE	17531	6817	16430	5349
3B	self	Human self-proteome	PNPLA6	Patatin-like phospholipase domain-containing protein 6 (EC 3.1.1.5) (Neuropathy target esterase)	PNPLA6	PNPLA6	high healthy baseline	target_or_target-panel	1008	23584	0.605	0.896	10	-0.001	0.001	0.970652	0.999755	0	not_age_significant	age_decreasing	FALSE	0.943031	0.99987	FALSE	24301	6818	22870	5350
3B	self	Human self-proteome	POGZ	Pogo transposable element with ZNF domain (Suppressor of hairy wing homolog 5) (Zinc finger protein 280E) (Zinc finger protein 635)	POGZ	POGZ	high healthy baseline	target_or_target-panel	1008	23584	0.566	0.881	10	-0.012	0.012	0.7069	0.999755	0	not_age_significant	age_decreasing	FALSE	0.943031	0.99987	FALSE	17359	6819	16266	5351
3B	self	Human self-proteome	POLR1B	DNA-directed RNA polymerase I subunit RPA2 (RNA polymerase I subunit 2) (EC 2.7.7.6) (DNA-directed RNA polymerase I 135 kDa polypeptide) (RPA135)	POLR1B	POLR1B	high healthy baseline	target_or_target-panel	1008	23584	0.549	0.874	10	0.034	0.034	0.286306	0.999755	0	not_age_significant	age_increasing	FALSE	0.943031	0.99987	FALSE	6669	6820	6160	5352
3B	self	Human self-proteome	POLR2H	DNA-directed RNA polymerases I, II, and III subunit RPABC3 (RNA polymerases I, II, and III subunit ABC3) (DNA-directed RNA polymerase II subunit H) (DNA-directed RNA polymerases I, II, and III 17.1 kDa polypeptide) (RPB17) (RPB8 homolog) (hRPB8)	POLR2H	POLR2H	high healthy baseline	target_or_target-panel	1008	23584	0.269	0.62	10	0.024	0.024	0.447312	0.999755	0	not_age_significant	age_increasing	FALSE	0.943031	0.99987	FALSE	10696	6821	9959	5353
3B	self	Human self-proteome	POLR2J2	DNA-directed RNA polymerase II subunit RPB11-b1 (RNA polymerase II subunit B11-b1) (RPB11b1) (DNA-directed RNA polymerase II subunit J2)	POLR2J2	POLR2J2	low healthy baseline	target_or_target-panel	1008	23584	0	0.085	2	0.036	0.036	0.249316	0.999755	0	not_age_significant	age_increasing	FALSE	0.943031	0.99987	FALSE	5783	6822	5326	5354
3B	self	Human self-proteome	POLR3C	DNA-directed RNA polymerase III subunit RPC3 (RNA polymerase III subunit C3) (DNA-directed RNA polymerase III subunit C) (RNA polymerase III 62 kDa subunit) (RPC62)	POLR3C	POLR3C	high healthy baseline	target_or_target-panel	1008	23584	0.382	0.705	10	-0.001	0.001	0.964474	0.999755	0	not_age_significant	age_decreasing	FALSE	0.943031	0.99987	FALSE	24143	6823	22716	5355
3B	self	Human self-proteome	PPP1R3D	Protein phosphatase 1 regulatory subunit 3D (Protein phosphatase 1 regulatory subunit 6) (PP1 subunit R6) (Protein phosphatase 1-binding subunit R6)	PPP1R3D	PPP1R3D	high healthy baseline	target_or_target-panel	1008	23584	0.424	0.652	10	0.022	0.022	0.487574	0.999755	0	not_age_significant	age_increasing	FALSE	0.943031	0.99987	FALSE	11724	6824	10933	5356
3B	self	Human self-proteome	PPP2R2C	Serine/threonine-protein phosphatase 2A 55 kDa regulatory subunit B gamma isoform (IMYPNO1) (PP2A subunit B isoform B55-gamma) (PP2A subunit B isoform PR55-gamma) (PP2A subunit B isoform R2-gamma) (PP2A subunit B isoform gamma)	PPP2R2C	PPP2R2C	high healthy baseline	target_or_target-panel	1008	23584	0.437	0.806	10	0.033	0.033	0.290244	0.999755	0	not_age_significant	age_increasing	FALSE	0.943031	0.99987	FALSE	6771	6825	6257	5357
3B	self	Human self-proteome	PRC1	Protein regulator of cytokinesis 1	PRC1	PRC1	high healthy baseline	target_or_target-panel	1008	23584	0.406	0.783	10	-0.002	0.002	0.938096	0.999755	0	not_age_significant	age_decreasing	FALSE	0.943031	0.99987	FALSE	23450	6826	22050	5358
3B	self	Human self-proteome	PRG3	Proteoglycan 3 (Eosinophil major basic protein homolog) (Prepro-major basic protein homolog) (Prepro-MBPH)	PRG3	PRG3	moderate healthy baseline	target_or_target-panel	1008	23584	0.249	0.43	7	0.016	0.016	0.61164	0.999755	0	not_age_significant	age_increasing	FALSE	0.943031	0.99987	FALSE	14878	6827	13911	5359
3B	self	Human self-proteome	PRKCI	Protein kinase C iota type (EC 2.7.11.13) (Atypical protein kinase C-lambda/iota) (PRKC-lambda/iota) (aPKC-lambda/iota) (nPKC-iota)	PRKCI	PRKCI	high healthy baseline	target_or_target-panel	1008	23584	0.423	0.784	10	0.016	0.016	0.622418	0.999755	0	not_age_significant	age_increasing	FALSE	0.943031	0.99987	FALSE	15164	6828	14179	5360
3B	self	Human self-proteome	PRKD1	Serine/threonine-protein kinase D1 (EC 2.7.11.13) (Protein kinase C mu type) (Protein kinase D) (nPKC-D1) (nPKC-mu)	PRKD1	PRKD1	high healthy baseline	target_or_target-panel	1008	23584	0.48	0.823	10	-0.01	0.01	0.751361	0.999755	0	not_age_significant	age_decreasing	FALSE	0.943031	0.99987	FALSE	18488	6829	17330	5361
3B	self	Human self-proteome	PROX2	Prospero homeobox protein 2 (Homeobox prospero-like protein PROX2) (PROX-2)	PROX2	PROX2	high healthy baseline	target_or_target-panel	1008	23584	0.453	0.774	10	0.012	0.012	0.707569	0.999755	0	not_age_significant	age_increasing	FALSE	0.943031	0.99987	FALSE	17379	6830	16284	5362
3B	self	Human self-proteome	PRPF19	Pre-mRNA-processing factor 19 (EC 2.3.2.27) (Nuclear matrix protein 200) (PRP19/PSO4 homolog) (hPso4) (RING-type E3 ubiquitin transferase PRP19) (Senescence evasion factor)	PRPF19	PRPF19	high healthy baseline	target_or_target-panel	1008	23584	0.333	0.666	10	-0.01	0.01	0.762489	0.999755	0	not_age_significant	age_decreasing	FALSE	0.943031	0.99987	FALSE	18817	6831	17647	5363
3B	self	Human self-proteome	PRR5L	Proline-rich protein 5-like (Protein observed with Rictor-2) (Protor-2)	PRR5L	PRR5L	high healthy baseline	target_or_target-panel	1008	23584	0.343	0.668	10	0.01	0.01	0.744975	0.999755	0	not_age_significant	age_increasing	FALSE	0.943031	0.99987	FALSE	18311	6832	17168	5364
3B	self	Human self-proteome	PRRG3	Transmembrane gamma-carboxyglutamic acid protein 3 (Proline-rich gamma-carboxyglutamic acid protein 3) (Proline-rich Gla protein 3)	PRRG3	PRRG3	high healthy baseline	target_or_target-panel	1008	23584	0.315	0.617	10	0.01	0.01	0.760715	0.999755	0	not_age_significant	age_increasing	FALSE	0.943031	0.99987	FALSE	18757	6833	17590	5365
3B	self	Human self-proteome	PSD4	PH and SEC7 domain-containing protein 4 (Exchange factor for ADP-ribosylation factor guanine nucleotide factor 6 B) (Exchange factor for ARF6 B) (Pleckstrin homology and SEC7 domain-containing protein 4) (Telomeric of interleukin-1 cluster protein)	PSD4	PSD4	high healthy baseline	target_or_target-panel	1008	23584	0.413	0.736	10	0.036	0.036	0.249012	0.999755	0	not_age_significant	age_increasing	FALSE	0.943031	0.99987	FALSE	5777	6834	5320	5366
3B	self	Human self-proteome	PSMA4	Proteasome subunit alpha type-4 (Macropain subunit C9) (Multicatalytic endopeptidase complex subunit C9) (Proteasome component C9) (Proteasome subunit L) (Proteasome subunit alpha-3) (alpha-3)	PSMA4	PSMA4	high healthy baseline	target_or_target-panel	1008	23584	0.33	0.689	10	-0.011	0.011	0.716882	0.999755	0	not_age_significant	age_decreasing	FALSE	0.943031	0.99987	FALSE	17597	6835	16492	5367
3B	self	Human self-proteome	PSMC2	26S proteasome regulatory subunit 7 (26S proteasome AAA-ATPase subunit RPT1) (Proteasome 26S subunit ATPase 2)	PSMC2	PSMC2	high healthy baseline	target_or_target-panel	1008	23584	0.301	0.689	10	0.048	0.048	0.127661	0.999755	0	not_age_significant	age_increasing	FALSE	0.943031	0.99987	FALSE	2902	6836	2615	5368
3B	self	Human self-proteome	PSMD14	Ubiquitin C-terminal hydrolase PSMD14 (EC 3.4.19.12) (26S proteasome non-ATPase regulatory subunit 14) (26S proteasome regulatory subunit RPN11) (26S proteasome-associated PAD1 homolog 1)	PSMD14	PSMD14	moderate healthy baseline	target_or_target-panel	1008	23584	0.169	0.392	9	-0.007	0.007	0.818672	0.999755	0	not_age_significant	age_decreasing	FALSE	0.943031	0.99987	FALSE	20319	6837	19075	5369
3B	self	Human self-proteome	PSMD8	26S proteasome non-ATPase regulatory subunit 8 (26S proteasome regulatory subunit RPN12) (26S proteasome regulatory subunit S14) (p31)	PSMD8	PSMD8	moderate healthy baseline	target_or_target-panel	1008	23584	0.185	0.511	10	-0.022	0.022	0.49358	0.999755	0	not_age_significant	age_decreasing	FALSE	0.943031	0.99987	FALSE	11892	6838	11095	5370
3B	self	Human self-proteome	PSMG3	Proteasome assembly chaperone 3 (PAC-3) (hPAC3) (Proteasome chaperone homolog 3) (Pba3)	PSMG3	PSMG3	low healthy baseline	target_or_target-panel	1008	23584	0	0.143	3	-0.022	0.022	0.485998	0.999755	0	not_age_significant	age_decreasing	FALSE	0.943031	0.99987	FALSE	11669	6839	10880	5371
3B	self	Human self-proteome	PSPC1	Paraspeckle component 1 (Paraspeckle protein 1)	PSPC1	PSPC1	moderate healthy baseline	target_or_target-panel	1008	23584	0.362	0.62	10	0.012	0.012	0.712619	0.999755	0	not_age_significant	age_increasing	FALSE	0.943031	0.99987	FALSE	17500	6840	16399	5372
3B	self	Human self-proteome	R3HCC1	R3H and coiled-coil domain-containing protein 1	R3HCC1	R3HCC1	high healthy baseline	target_or_target-panel	1008	23584	0.538	0.753	10	-0.036	0.036	0.251649	0.999755	0	not_age_significant	age_decreasing	FALSE	0.943031	0.99987	FALSE	5833	6841	5374	5373
3B	self	Human self-proteome	R3HDM2	R3H domain-containing protein 2	R3HDM2	R3HDM2	high healthy baseline	target_or_target-panel	1008	23584	0.675	0.914	10	0.036	0.036	0.247383	0.999755	0	not_age_significant	age_increasing	FALSE	0.943031	0.99987	FALSE	5731	6842	5278	5374
3B	self	Human self-proteome	R3HDML	Peptidase inhibitor R3HDML (Cysteine-rich secretory protein R3HDML)	R3HDML	R3HDML	high healthy baseline	target_or_target-panel	1008	23584	0.294	0.56	7	-0.003	0.003	0.936136	0.999755	0	not_age_significant	age_decreasing	FALSE	0.943031	0.99987	FALSE	23404	6843	22007	5375
3B	self	Human self-proteome	RAB3IP	Rab-3A-interacting protein (Rab3A-interacting protein) (Rabin-3) (Rabin8) (SSX2-interacting protein)	RAB3IP	RAB3IP	high healthy baseline	target_or_target-panel	1008	23584	0.465	0.83	10	-0.05	0.05	0.115935	0.999755	0	not_age_significant	age_decreasing	FALSE	0.943031	0.99987	FALSE	2612	6844	2339	5376
3B	self	Human self-proteome	RANBP17	Ran-binding protein 17	RANBP17	RANBP17	high healthy baseline	target_or_target-panel	1008	23584	0.307	0.685	10	0.004	0.004	0.902683	0.999755	0	not_age_significant	age_increasing	FALSE	0.943031	0.99987	FALSE	22546	6845	21196	5377
3B	self	Human self-proteome	RASA3	Ras GTPase-activating protein 3 (GAP1(IP4BP)) (Ins P4-binding protein)	RASA3	RASA3	high healthy baseline	target_or_target-panel	1008	23584	0.434	0.818	10	-0.009	0.009	0.771432	0.999755	0	not_age_significant	age_decreasing	FALSE	0.943031	0.99987	FALSE	19069	6846	17883	5378
3B	self	Human self-proteome	RASGRP3	Ras guanyl-releasing protein 3 (Calcium and DAG-regulated guanine nucleotide exchange factor III) (Guanine nucleotide exchange factor for Rap1)	RASGRP3	RASGRP3	high healthy baseline	target_or_target-panel	1008	23584	0.363	0.706	10	-0.018	0.018	0.569099	0.999755	0	not_age_significant	age_decreasing	FALSE	0.943031	0.99987	FALSE	13809	6847	12897	5379
3B	self	Human self-proteome	RBBP8NL	RBBP8 N-terminal-like protein	RBBP8NL	RBBP8NL	high healthy baseline	target_or_target-panel	1008	23584	0.492	0.785	10	-0.015	0.015	0.645046	0.999755	0	not_age_significant	age_decreasing	FALSE	0.943031	0.99987	FALSE	15774	6848	14758	5380
3B	self	Human self-proteome	RBPMS2	RNA-binding protein with multiple splicing 2 (RNA binding protein, mRNA processing factor 2)	RBPMS2	RBPMS2	moderate healthy baseline	target_or_target-panel	1008	23584	0.313	0.455	7	0.03	0.03	0.347122	0.999755	0	not_age_significant	age_increasing	FALSE	0.943031	0.99987	FALSE	8202	6849	7615	5381
3B	self	Human self-proteome	RDH14	Retinol dehydrogenase 14 (EC 1.1.1.300) (Alcohol dehydrogenase PAN2) (Short chain dehydrogenase/reductase family 7C member 4)	RDH14	RDH14	high healthy baseline	target_or_target-panel	1008	23584	0.353	0.697	10	0	0	0.992973	0.999755	0	not_age_significant	age_decreasing	FALSE	0.943031	0.99987	FALSE	24863	6850	23403	5382
3B	self	Human self-proteome	REG3A	Regenerating islet-derived protein 3-alpha (REG-3-alpha) (Hepatointestinal pancreatic protein) (HIP/PAP) (Human proislet peptide) (HIP) (Pancreatitis-associated protein 1) (Regenerating islet-derived protein III-alpha) (Reg III-alpha) [Cleaved into: Regenerating islet-derived protein 3-alpha 16.5 kDa form; Regenerating islet-derived protein 3-alpha 15 kDa form]	REG3A	REG3A	moderate healthy baseline	target_or_target-panel	1008	23584	0.215	0.355	6	0.011	0.011	0.727686	0.999755	0	not_age_significant	age_increasing	FALSE	0.943031	0.99987	FALSE	17889	6851	16771	5383
3B	self	Human self-proteome	RFX4	Transcription factor RFX4 (Regulatory factor X 4) (Testis development protein NYD-SP10)	RFX4	RFX4	high healthy baseline	target_or_target-panel	1008	23584	0.491	0.828	10	-0.027	0.027	0.39707	0.999755	0	not_age_significant	age_decreasing	FALSE	0.943031	0.99987	FALSE	9410	6852	8754	5384
3B	self	Human self-proteome	RGS12	Regulator of G protein signaling 12 (RGS12)	RGS12	RGS12	high healthy baseline	target_or_target-panel	1008	23584	0.514	0.865	10	-0.005	0.005	0.862815	0.999755	0	not_age_significant	age_decreasing	FALSE	0.943031	0.99987	FALSE	21438	6853	20142	5385
3B	self	Human self-proteome	RHOQ	Rho-related GTP-binding protein RhoQ (EC 3.6.5.2) (Ras-like protein TC10) (Ras-like protein family member 7A)	RHOQ	RHOQ	moderate healthy baseline	target_or_target-panel	1008	23584	0.253	0.505	7	0.019	0.019	0.556227	0.999755	0	not_age_significant	age_increasing	FALSE	0.943031	0.99987	FALSE	13467	6854	12573	5386
3B	self	Human self-proteome	RIMBP3B	RIMS-binding protein 3B (RIM-BP3.B) (RIMS-binding protein 3.2) (RIM-BP3.2)	RIMBP3B	RIMBP3B	high healthy baseline	target_or_target-panel	1008	23584	0.536	0.878	10	0.013	0.013	0.680265	0.999755	0	not_age_significant	age_increasing	FALSE	0.943031	0.99987	FALSE	16664	6855	15606	5387
3B	self	Human self-proteome	RNF135	E3 ubiquitin-protein ligase RNF135 (EC 2.3.2.27) (RIG-I E3 ubiquitin ligase) (REUL) (RING finger protein 135) (RING finger protein leading to RIG-I activation) (Riplet) (RING-type E3 ubiquitin transferase RNF135)	RNF135	RNF135	high healthy baseline	target_or_target-panel	1008	23584	0.451	0.716	10	0.029	0.029	0.364422	0.999755	0	not_age_significant	age_increasing	FALSE	0.943031	0.99987	FALSE	8618	6856	8001	5388
3B	self	Human self-proteome	RNF138	E3 ubiquitin-protein ligase RNF138 (EC 2.3.2.27) (Nemo-like kinase-associated RING finger protein) (NLK-associated RING finger protein) (hNARF) (RING finger protein 138) (RING-type E3 ubiquitin transferase RNF138)	RNF138	RNF138	high healthy baseline	target_or_target-panel	1008	23584	0.294	0.647	10	0.004	0.004	0.889887	0.999755	0	not_age_significant	age_increasing	FALSE	0.943031	0.99987	FALSE	22216	6857	20880	5389
3B	self	Human self-proteome	RNF141	RING finger protein 141 (Zinc finger protein 230)	RNF141	RNF141	intermediate healthy baseline	target_or_target-panel	1008	23584	0.226	0.227	4	0.005	0.005	0.863817	0.999755	0	not_age_significant	age_increasing	FALSE	0.943031	0.99987	FALSE	21460	6858	20162	5390
3B	self	Human self-proteome	ROBO2	Roundabout homolog 2	ROBO2	ROBO2	high healthy baseline	target_or_target-panel	1008	23584	0.529	0.886	10	0.006	0.006	0.853484	0.999755	0	not_age_significant	age_increasing	FALSE	0.943031	0.99987	FALSE	21204	6859	19920	5391
3B	self	Human self-proteome	RPAIN	RPA-interacting protein (hRIP)	RPAIN	RPAIN	high healthy baseline	target_or_target-panel	1008	23584	0.258	0.597	10	0.057	0.057	0.0683174	0.999755	0	not_age_significant	age_increasing	FALSE	0.943031	0.99987	FALSE	1501	6860	1315	5392
3B	self	Human self-proteome	RPH3AL	Rab effector Noc2 (No C2 domains protein) (Rabphilin-3A-like protein)	RPH3AL	RPH3AL	high healthy baseline	target_or_target-panel	1008	23584	0.415	0.712	10	-0.002	0.002	0.959804	0.999755	0	not_age_significant	age_decreasing	FALSE	0.943031	0.99987	FALSE	24009	6861	22592	5393
3B	self	Human self-proteome	RPL24	Large ribosomal subunit protein eL24 (60S ribosomal protein L24) (60S ribosomal protein L30)	RPL24	RPL24	intermediate healthy baseline	target_or_target-panel	1008	23584	0.098	0.22	5	-0.041	0.041	0.193058	0.999755	0	not_age_significant	age_decreasing	FALSE	0.943031	0.99987	FALSE	4414	6862	4046	5394
3B	self	Human self-proteome	RPP25L	Ribonuclease P protein subunit p25-like protein (RNase P protein subunit-like p25) (Rpp25-like protein)	RPP25L	RPP25L	moderate healthy baseline	target_or_target-panel	1008	23584	0.419	0.387	5	0.045	0.045	0.157482	0.999755	0	not_age_significant	age_increasing	FALSE	0.943031	0.99987	FALSE	3565	6863	3237	5395
3B	self	Human self-proteome	RPS3A	Small ribosomal subunit protein eS1 (40S ribosomal protein S3a) (v-fos transformation effector protein) (Fte-1)	RPS3A	RPS3A	moderate healthy baseline	target_or_target-panel	1008	23584	0.165	0.44	10	-0.026	0.026	0.403796	0.999755	0	not_age_significant	age_decreasing	FALSE	0.943031	0.99987	FALSE	9601	6864	8934	5396
3B	self	Human self-proteome	RPS4Y1	Small ribosomal subunit protein eS4, Y isoform 1 (40S ribosomal protein S4)	RPS4Y1	RPS4Y1	intermediate healthy baseline	target_or_target-panel	1008	23584	0.122	0.309	8	0.001	0.001	0.983951	0.999755	0	not_age_significant	age_increasing	FALSE	0.943031	0.99987	FALSE	24636	6865	23191	5397
3B	self	Human self-proteome	RRH	Visual pigment-like receptor peropsin	RRH	RRH	moderate healthy baseline	target_or_target-panel	1008	23584	0.225	0.514	10	-0.011	0.011	0.728163	0.999755	0	not_age_significant	age_decreasing	FALSE	0.943031	0.99987	FALSE	17894	6866	16776	5398
3B	self	Human self-proteome	RYR3	Ryanodine receptor 3 (RYR-3) (RyR3) (Brain ryanodine receptor-calcium release channel) (Brain-type ryanodine receptor) (Type 3 ryanodine receptor)	RYR3	RYR3	high healthy baseline	target_or_target-panel	1008	23584	0.535	0.868	10	0.017	0.017	0.579826	0.999755	0	not_age_significant	age_increasing	FALSE	0.943031	0.99987	FALSE	14076	6867	13147	5399
3B	self	Human self-proteome	SAE1	SUMO-activating enzyme subunit 1 (Ubiquitin-like 1-activating enzyme E1A) [Cleaved into: SUMO-activating enzyme subunit 1, N-terminally processed]	SAE1	SAE1	high healthy baseline	target_or_target-panel	1008	23584	0.379	0.713	10	-0.045	0.045	0.151051	0.999755	0	not_age_significant	age_decreasing	FALSE	0.943031	0.99987	FALSE	3435	6868	3117	5400
3B	self	Human self-proteome	SATB2	DNA-binding protein SATB2 (Special AT-rich sequence-binding protein 2)	SATB2	SATB2	high healthy baseline	target_or_target-panel	1008	23584	0.34	0.698	10	-0.007	0.007	0.829398	0.999755	0	not_age_significant	age_decreasing	FALSE	0.943031	0.99987	FALSE	20591	6869	19336	5401
3B	self	Human self-proteome	SCAF11	Protein SCAF11 (CTD-associated SR protein 11) (Renal carcinoma antigen NY-REN-40) (SC35-interacting protein 1) (SR-related and CTD-associated factor 11) (SRSF2-interacting protein) (Serine/arginine-rich splicing factor 2-interacting protein) (Splicing factor, arginine/serine-rich 2-interacting protein) (Splicing regulatory protein 129) (SRrp129)	SCAF11	SCAF11	high healthy baseline	target_or_target-panel	1008	23584	0.418	0.791	10	0.029	0.029	0.365133	0.999755	0	not_age_significant	age_increasing	FALSE	0.943031	0.99987	FALSE	8632	6870	8015	5402
3B	self	Human self-proteome	SCRN1	Secernin-1	SCRN1	SCRN1	high healthy baseline	target_or_target-panel	1008	23584	0.42	0.788	10	0.024	0.024	0.440987	0.999755	0	not_age_significant	age_increasing	FALSE	0.943031	0.99987	FALSE	10506	6871	9781	5403
3B	self	Human self-proteome	SCRT2	Transcriptional repressor scratch 2 (Scratch homolog 2 zinc finger protein)	SCRT2	SCRT2	moderate healthy baseline	target_or_target-panel	1008	23584	0.299	0.505	9	-0.041	0.041	0.191766	0.999755	0	not_age_significant	age_decreasing	FALSE	0.943031	0.99987	FALSE	4392	6872	4025	5404
3B	self	Human self-proteome	SCYL3	Protein-associating with the carboxyl-terminal domain of ezrin (Ezrin-binding protein PACE-1) (SCY1-like protein 3)	SCYL3	SCYL3	high healthy baseline	target_or_target-panel	1008	23584	0.306	0.665	10	0.05	0.05	0.113627	0.999755	0	not_age_significant	age_increasing	FALSE	0.943031	0.99987	FALSE	2557	6873	2288	5405
3B	self	Human self-proteome	SEMA6A	Semaphorin-6A (Semaphorin VIA) (Sema VIA) (Semaphorin-6A-1) (SEMA6A-1)	SEMA6A	SEMA6A	high healthy baseline	target_or_target-panel	1008	23584	0.459	0.821	10	0.04	0.04	0.203725	0.999755	0	not_age_significant	age_increasing	FALSE	0.943031	0.99987	FALSE	4676	6874	4287	5406
3B	self	Human self-proteome	SERPINE3	Serpin E3	SERPINE3	SERPINE3	moderate healthy baseline	target_or_target-panel	1008	23584	0.244	0.559	10	-0.032	0.032	0.313506	0.999755	0	not_age_significant	age_decreasing	FALSE	0.943031	0.99987	FALSE	7331	6875	6788	5407
3B	self	Human self-proteome	SHB	SH2 domain-containing adapter protein B	SHB	SHB	high healthy baseline	target_or_target-panel	1008	23584	0.403	0.774	10	-0.045	0.045	0.149331	0.999755	0	not_age_significant	age_decreasing	FALSE	0.943031	0.99987	FALSE	3393	6876	3078	5408
3B	self	Human self-proteome	SHISAL2A	Protein shisa-like-2A	SHISAL2A	SHISAL2A	intermediate healthy baseline	target_or_target-panel	1008	23584	0.107	0.281	6	-0.047	0.047	0.13524	0.999755	0	not_age_significant	age_decreasing	FALSE	0.943031	0.99987	FALSE	3073	6877	2776	5409
3B	self	Human self-proteome	SHOC1	Protein shortage in chiasmata 1 ortholog (EC 3.6.-.-) (Protein ZIP2 homolog) (MZIP2)	SHOC1	SHOC1	high healthy baseline	target_or_target-panel	1008	23584	0.427	0.775	10	-0.012	0.012	0.710047	0.999755	0	not_age_significant	age_decreasing	FALSE	0.943031	0.99987	FALSE	17437	6878	16340	5410
3B	self	Human self-proteome	SIDT2	SID1 transmembrane family member 2	SIDT2	SIDT2	high healthy baseline	target_or_target-panel	1008	23584	0.318	0.695	10	0.018	0.018	0.57848	0.999755	0	not_age_significant	age_increasing	FALSE	0.943031	0.99987	FALSE	14043	6879	13114	5411
3B	self	Human self-proteome	SIGLEC1	Sialoadhesin (Sialic acid-binding Ig-like lectin 1) (Siglec-1) (CD antigen CD169)	SIGLEC1	SIGLEC1	high healthy baseline	target_or_target-panel	1008	23584	0.48	0.824	10	-0.046	0.046	0.140355	0.999755	0	not_age_significant	age_decreasing	FALSE	0.943031	0.99987	FALSE	3192	6880	2887	5412
3B	self	Human self-proteome	SIRPB1	Signal-regulatory protein beta-1 (SIRP-beta-1) (CD172 antigen-like family member B) (CD antigen CD172b) | ...(+1)	SIRPB1	SIRPB1	high healthy baseline	target_or_target-panel	1008	23584	0.351	0.731	10	0.009	0.009	0.780379	0.999755	0	not_age_significant	age_increasing	FALSE	0.943031	0.99987	FALSE	19318	6881	18122	5413
3B	self	Human self-proteome	SIX6OS1	Protein SIX6OS1 (Six6 opposite strand transcript 1)	SIX6OS1	SIX6OS1	moderate healthy baseline	target_or_target-panel	1008	23584	0.275	0.583	10	-0.01	0.01	0.744255	0.999755	0	not_age_significant	age_decreasing	FALSE	0.943031	0.99987	FALSE	18294	6882	17152	5414
3B	self	Human self-proteome	SKIL	Ski-like protein (Ski-related oncogene) (Ski-related protein)	SKIL	SKIL	high healthy baseline	target_or_target-panel	1008	23584	0.388	0.746	10	0.012	0.012	0.700145	0.999755	0	not_age_significant	age_increasing	FALSE	0.943031	0.99987	FALSE	17199	6883	16115	5415
3B	self	Human self-proteome	SLC25A1	Tricarboxylate transport protein, mitochondrial (Citrate transport protein) (CTP) (Mitochondrial citrate carrier) (CIC) (Solute carrier family 25 member 1) (Tricarboxylate carrier protein)	SLC25A1	SLC25A1	high healthy baseline	target_or_target-panel	1008	23584	0.417	0.733	10	-0.03	0.03	0.339603	0.999755	0	not_age_significant	age_decreasing	FALSE	0.943031	0.99987	FALSE	8008	6884	7432	5416
3B	self	Human self-proteome	SLC25A32	Solute carrier family 25 member 32 (Mitochondrial FAD transporter)	SLC25A32	SLC25A32	moderate healthy baseline	target_or_target-panel	1008	23584	0.216	0.492	10	0	0	0.990884	0.999755	0	not_age_significant	age_increasing	FALSE	0.943031	0.99987	FALSE	24820	6885	23364	5417
3B	self	Human self-proteome	SLC31A1	High affinity copper uptake protein 1 (Copper transporter 1) (hCTR1) (Solute carrier family 31 member 1) [Cleaved into: Truncated CTR1 form]	SLC31A1	SLC31A1	high healthy baseline	target_or_target-panel	1008	23584	0.338	0.532	6	-0.034	0.034	0.283624	0.999755	0	not_age_significant	age_decreasing	FALSE	0.943031	0.99987	FALSE	6617	6886	6110	5418
3B	self	Human self-proteome	SLC35D1	Nucleotide sugar transporter SLC35D1 (Solute carrier family 35 member D1) (UDP-galactose transporter-related protein 7) (UGTrel7) (UDP-glucuronic acid/UDP-N-acetylgalactosamine transporter) (UDP-GlcA/UDP-GalNAc transporter)	SLC35D1	SLC35D1	intermediate healthy baseline	target_or_target-panel	1008	23584	0.119	0.331	10	-0.024	0.024	0.441445	0.999755	0	not_age_significant	age_decreasing	FALSE	0.943031	0.99987	FALSE	10517	6887	9791	5419
3B	self	Human self-proteome	SLC35D3	Solute carrier family 35 member D3 (Fringe connection-like protein 1)	SLC35D3	SLC35D3	high healthy baseline	target_or_target-panel	1008	23584	0.326	0.649	10	0.023	0.023	0.461728	0.999755	0	not_age_significant	age_increasing	FALSE	0.943031	0.99987	FALSE	11054	6888	10290	5420
3B	self	Human self-proteome	SLC35G4	Solute carrier family 35 member G4 (Acyl-malonyl-condensing enzyme 1-like protein 1)	SLC35G4	SLC35G4	high healthy baseline	target_or_target-panel	1008	23584	0.381	0.724	10	-0.019	0.019	0.552187	0.999755	0	not_age_significant	age_decreasing	FALSE	0.943031	0.99987	FALSE	13357	6889	12468	5421
3B	self	Human self-proteome	SLC44A3	Choline transporter-like protein 3 (Solute carrier family 44 member 3)	SLC44A3	SLC44A3	high healthy baseline	target_or_target-panel	1008	23584	0.565	0.875	10	-0.038	0.038	0.22832	0.999755	0	not_age_significant	age_decreasing	FALSE	0.943031	0.99987	FALSE	5288	6890	4865	5422
3B	self	Human self-proteome	SLC8B1	Mitochondrial sodium/calcium exchanger protein (Na(+)/K(+)/Ca(2+)-exchange protein 6) (Sodium/calcium exchanger protein, mitochondrial) (Sodium/potassium/calcium exchanger 6) (Solute carrier family 24 member 6) (Solute carrier family 8 member B1)	SLC8B1	SLC8B1	high healthy baseline	target_or_target-panel	1008	23584	0.389	0.701	10	0.039	0.039	0.217455	0.999755	0	not_age_significant	age_increasing	FALSE	0.943031	0.99987	FALSE	5019	6891	4615	5423
3B	self	Human self-proteome	SMCO1	Single-pass membrane and coiled-coil domain-containing protein 1 (Single-pass membrane protein with coiled-coil domains 1)	SMCO1	SMCO1	moderate healthy baseline	target_or_target-panel	1008	23584	0.219	0.591	10	-0.023	0.023	0.464026	0.999755	0	not_age_significant	age_decreasing	FALSE	0.943031	0.99987	FALSE	11114	6892	10348	5424
3B	self	Human self-proteome	SMIM11	Small integral membrane protein 11	SMIM11	SMIM11	low healthy baseline	target_or_target-panel	1008	23584	0	0.114	2	0.037	0.037	0.238403	0.999755	0	not_age_significant	age_increasing	FALSE	0.943031	0.99987	FALSE	5533	6893	5091	5425
3B	self	Human self-proteome	SMTNL2	Smoothelin-like protein 2	SMTNL2	SMTNL2	high healthy baseline	target_or_target-panel	1008	23584	0.385	0.775	10	0.025	0.025	0.431217	0.999755	0	not_age_significant	age_increasing	FALSE	0.943031	0.99987	FALSE	10282	6894	9573	5426
3B	self	Human self-proteome	SNAP25	Synaptosomal-associated protein 25 (SNAP-25) (Super protein) (SUP) (Synaptosomal-associated 25 kDa protein)	SNAP25	SNAP25	moderate healthy baseline	target_or_target-panel	1008	23584	0.264	0.488	8	0.014	0.014	0.65206	0.999755	0	not_age_significant	age_increasing	FALSE	0.943031	0.99987	FALSE	15927	6895	14903	5427
3B	self	Human self-proteome	SNX10	Sorting nexin-10	SNX10	SNX10	high healthy baseline	target_or_target-panel	1008	23584	0.243	0.606	10	-0.066	0.066	0.0371324	0.999755	0	not_age_significant	age_decreasing	FALSE	0.943031	0.99987	FALSE	808	6896	694	5428
3B	self	Human self-proteome	SNX25	Sorting nexin-25	SNX25	SNX25	high healthy baseline	target_or_target-panel	1008	23584	0.302	0.649	10	-0.026	0.026	0.416427	0.999755	0	not_age_significant	age_decreasing	FALSE	0.943031	0.99987	FALSE	9920	6897	9237	5429
3B	self	Human self-proteome	SOX4	Transcription factor SOX-4	SOX4	SOX4	moderate healthy baseline	target_or_target-panel	1008	23584	0.33	0.516	10	0.042	0.042	0.185024	0.999755	0	not_age_significant	age_increasing	FALSE	0.943031	0.99987	FALSE	4242	6898	3884	5430
3B	self	Human self-proteome	SPATA3	Spermatogenesis-associated protein 3 (Testis and spermatogenesis cell-related protein 1) (Testis spermatocyte apoptosis-related protein 1)	SPATA3	SPATA3	intermediate healthy baseline	target_or_target-panel	1008	23584	0.262	0.248	5	-0.033	0.033	0.290428	0.999755	0	not_age_significant	age_decreasing	FALSE	0.943031	0.99987	FALSE	6774	6899	6260	5431
3B	self	Human self-proteome	SPDYE16	Speedy protein E16 (Speedy/RINGO cell cycle regulator family member E16)	SPDYE16	SPDYE16	moderate healthy baseline	target_or_target-panel	1008	23584	0.103	0.362	6	-0.007	0.007	0.829052	0.999755	0	not_age_significant	age_decreasing	FALSE	0.943031	0.99987	FALSE	20581	6900	19326	5432
3B	self	Human self-proteome	SPRED3	Sprouty-related, EVH1 domain-containing protein 3 (Spred-3)	SPRED3	SPRED3	high healthy baseline	target_or_target-panel	1008	23584	0.439	0.703	10	-0.013	0.013	0.690383	0.999755	0	not_age_significant	age_decreasing	FALSE	0.943031	0.99987	FALSE	16952	6901	15875	5433
3B	self	Human self-proteome	SPRR1A	Cornifin-A (19 kDa pancornulin) (SPRK) (Small proline-rich protein IA) (SPR-IA)	SPRR1A	SPRR1A	intermediate healthy baseline	target_or_target-panel	1008	23584	0.283	0.228	3	-0.016	0.016	0.613075	0.999755	0	not_age_significant	age_decreasing	FALSE	0.943031	0.99987	FALSE	14919	6902	13950	5434
3B	self	Human self-proteome	SRGN	Serglycin (Hematopoietic proteoglycan core protein) (Platelet proteoglycan core protein) (P.PG) (Secretory granule proteoglycan core protein)	SRGN	SRGN	intermediate healthy baseline	target_or_target-panel	1008	23584	0.151	0.316	6	0.009	0.009	0.766092	0.999755	0	not_age_significant	age_increasing	FALSE	0.943031	0.99987	FALSE	18928	6903	17750	5435
3B	self	Human self-proteome	SRP19	Signal recognition particle 19 kDa protein (SRP19)	SRP19	SRP19	moderate healthy baseline	target_or_target-panel	1008	23584	0.31	0.592	10	0.009	0.009	0.783621	0.999755	0	not_age_significant	age_increasing	FALSE	0.943031	0.99987	FALSE	19410	6904	18211	5436
3B	self	Human self-proteome	SRP9	Signal recognition particle 9 kDa protein (SRP9)	SRP9	SRP9	intermediate healthy baseline	target_or_target-panel	1008	23584	0.182	0.284	5	-0.025	0.025	0.436491	0.999755	0	not_age_significant	age_decreasing	FALSE	0.943031	0.99987	FALSE	10415	6905	9698	5437
3B	self	Human self-proteome	SSR2	Translocon-associated protein subunit beta (TRAP-beta) (Signal sequence receptor subunit beta) (SSR-beta)	SSR2	SSR2	moderate healthy baseline	target_or_target-panel	1008	23584	0.273	0.394	6	-0.007	0.007	0.822293	0.999755	0	not_age_significant	age_decreasing	FALSE	0.943031	0.99987	FALSE	20401	6906	19153	5438
3B	self	Human self-proteome	STAM	Signal transducing adapter molecule 1 (STAM-1)	STAM	STAM	high healthy baseline	target_or_target-panel	1008	23584	0.536	0.86	10	-0.002	0.002	0.948585	0.999755	0	not_age_significant	age_decreasing	FALSE	0.943031	0.99987	FALSE	23737	6907	22327	5439
3B	self	Human self-proteome	STRN3	Striatin-3 (Cell cycle autoantigen SG2NA) (S/G2 antigen)	STRN3	STRN3	high healthy baseline	target_or_target-panel	1008	23584	0.442	0.777	10	0.043	0.043	0.175275	0.999755	0	not_age_significant	age_increasing	FALSE	0.943031	0.99987	FALSE	4012	6908	3664	5440
3B	self	Human self-proteome	SUGP1	SURP and G-patch domain-containing protein 1 (RNA-binding protein RBP) (Splicing factor 4)	SUGP1	SUGP1	moderate healthy baseline	target_or_target-panel	1008	23584	0.278	0.574	10	-0.017	0.017	0.60006	0.999755	0	not_age_significant	age_decreasing	FALSE	0.943031	0.99987	FALSE	14597	6909	13642	5441
3B	self	Human self-proteome	TAF9B	Transcription initiation factor TFIID subunit 9B (Neuronal cell death-related protein 7) (DN-7) (Transcription initiation factor TFIID subunit 9-like) (Transcription-associated factor TAFII31L)	TAF9B	TAF9B	moderate healthy baseline	target_or_target-panel	1008	23584	0.205	0.377	8	0.007	0.007	0.834498	0.999755	0	not_age_significant	age_increasing	FALSE	0.943031	0.99987	FALSE	20725	6910	19466	5442
3B	self	Human self-proteome	TAS2R16	Taste receptor type 2 member 16 (T2R16)	TAS2R16	TAS2R16	moderate healthy baseline	target_or_target-panel	1008	23584	0.198	0.457	10	-0.015	0.015	0.644788	0.999755	0	not_age_significant	age_decreasing	FALSE	0.943031	0.99987	FALSE	15766	6911	14751	5443
3B	self	Human self-proteome	TAS2R19	Taste receptor type 2 member 19 (Taste receptor type 2 member 23) (Taste receptor type 2 member 48) (T2R48)	TAS2R19	TAS2R19	moderate healthy baseline	target_or_target-panel	1008	23584	0.189	0.438	10	0.015	0.015	0.641315	0.999755	0	not_age_significant	age_increasing	FALSE	0.943031	0.99987	FALSE	15665	6912	14654	5444
3B	self	Human self-proteome	TATDN3	Deoxyribonuclease TATDN3 (EC 3.1.11.-) (EC 3.1.21.-) (DNA-(apurinic or apyrimidinic site) endonuclease TATDN3) (TatD DNase domain containing 3)	TATDN3	TATDN3	high healthy baseline	target_or_target-panel	1008	23584	0.37	0.679	10	0.007	0.007	0.820638	0.999755	0	not_age_significant	age_increasing	FALSE	0.943031	0.99987	FALSE	20366	6913	19119	5445
3B	self	Human self-proteome	TBC1D10B	TBC1 domain family member 10B (Rab27A-GAP-beta)	TBC1D10B	TBC1D10B	moderate healthy baseline	target_or_target-panel	1008	23584	0.33	0.639	10	-0.017	0.017	0.580813	0.999755	0	not_age_significant	age_decreasing	FALSE	0.943031	0.99987	FALSE	14100	6914	13171	5446
3B	self	Human self-proteome	TBC1D3I	TBC1 domain family member 3I	TBC1D3I	TBC1D3I	low healthy baseline	target_or_target-panel	1008	23584	0	0.009	1	-0.001	0.001	0.966243	0.999755	0	not_age_significant	age_decreasing	FALSE	0.943031	0.99987	FALSE	24186	6915	22758	5447
3B	self	Human self-proteome	TBRG1	Transforming growth factor beta regulator 1 (Nuclear interactor of ARF and Mdm2)	TBRG1	TBRG1	moderate healthy baseline	target_or_target-panel	1008	23584	0.276	0.452	10	0.019	0.019	0.555008	0.999755	0	not_age_significant	age_increasing	FALSE	0.943031	0.99987	FALSE	13432	6916	12539	5448
3B	self	Human self-proteome	TBRG4	FAST kinase domain-containing protein 4 (Cell cycle progression restoration protein 2) (Cell cycle progression protein 2) (Protein TBRG4) (Transforming growth factor beta regulator 4)	TBRG4	TBRG4	high healthy baseline	target_or_target-panel	1008	23584	0.47	0.796	10	-0.051	0.051	0.10616	0.999755	0	not_age_significant	age_decreasing	FALSE	0.943031	0.99987	FALSE	2349	6917	2092	5449
3B	self	Human self-proteome	TCAIM	T-cell activation inhibitor, mitochondrial (Tolerance associated gene-1 protein) (TOAG-1)	TCAIM	TCAIM	high healthy baseline	target_or_target-panel	1008	23584	0.365	0.712	10	0.006	0.006	0.840863	0.999755	0	not_age_significant	age_increasing	FALSE	0.943031	0.99987	FALSE	20885	6918	19619	5450
3B	self	Human self-proteome	TCEAL7	Transcription elongation factor A protein-like 7 (TCEA-like protein 7) (Transcription elongation factor S-II protein-like 7)	TCEAL7	TCEAL7	low healthy baseline	target_or_target-panel	1008	23584	0	0.105	2	0.03	0.03	0.336782	0.999755	0	not_age_significant	age_increasing	FALSE	0.943031	0.99987	FALSE	7942	6919	7368	5451
3B	self	Human self-proteome	TENT5C	Terminal nucleotidyltransferase 5C (EC 2.7.7.19) (Non-canonical poly(A) polymerase FAM46C)	TENT5C	TENT5C	moderate healthy baseline	target_or_target-panel	1008	23584	0.191	0.528	10	-0.016	0.016	0.608512	0.999755	0	not_age_significant	age_decreasing	FALSE	0.943031	0.99987	FALSE	14811	6920	13845	5452
3B	self	Human self-proteome	TEX19	Testis-expressed protein 19	TEX19	TEX19	moderate healthy baseline	target_or_target-panel	1008	23584	0.283	0.323	5	0.027	0.027	0.396452	0.999755	0	not_age_significant	age_increasing	FALSE	0.943031	0.99987	FALSE	9397	6921	8741	5453
3B	self	Human self-proteome	TEX26	Testis-expressed protein 26	TEX26	TEX26	high healthy baseline	target_or_target-panel	1008	23584	0.29	0.631	10	-0.001	0.001	0.977876	0.999755	0	not_age_significant	age_decreasing	FALSE	0.943031	0.99987	FALSE	24477	6922	23038	5454
3B	self	Human self-proteome	TEX47	Testis-expressed protein 47	TEX47	TEX47	moderate healthy baseline	target_or_target-panel	1008	23584	0.203	0.501	9	-0.045	0.045	0.155803	0.999755	0	not_age_significant	age_decreasing	FALSE	0.943031	0.99987	FALSE	3524	6923	3200	5455
3B	self	Human self-proteome	THAP11	THAP domain-containing protein 11	THAP11	THAP11	moderate healthy baseline	target_or_target-panel	1008	23584	0.323	0.613	10	-0.01	0.01	0.758729	0.999755	0	not_age_significant	age_decreasing	FALSE	0.943031	0.99987	FALSE	18698	6924	17535	5456
3B	self	Human self-proteome	THAP2	THAP domain-containing protein 2	THAP2	THAP2	moderate healthy baseline	target_or_target-panel	1008	23584	0.232	0.496	8	0.005	0.005	0.883698	0.999755	0	not_age_significant	age_increasing	FALSE	0.943031	0.99987	FALSE	22042	6925	20711	5457
3B	self	Human self-proteome	THOC7	THO complex subunit 7 (Functional spliceosome-associated protein 24) (fSAP24) (Ngg1-interacting factor 3-like protein 1-binding protein 1) (NIF3L1-binding protein 1) (hTREX30)	THOC7	THOC7	moderate healthy baseline	target_or_target-panel	1008	23584	0.078	0.372	9	0.031	0.031	0.328676	0.999755	0	not_age_significant	age_increasing	FALSE	0.943031	0.99987	FALSE	7745	6926	7183	5458
3B	self	Human self-proteome	TIGD5	Tigger transposable element-derived protein 5	TIGD5	TIGD5	high healthy baseline	target_or_target-panel	1008	23584	0.463	0.764	10	0.022	0.022	0.488251	0.999755	0	not_age_significant	age_increasing	FALSE	0.943031	0.99987	FALSE	11749	6927	10957	5459
3B	self	Human self-proteome	TIGIT	T-cell immunoreceptor with Ig and ITIM domains (V-set and immunoglobulin domain-containing protein 9) (V-set and transmembrane domain-containing protein 3)	TIGIT	TIGIT	moderate healthy baseline	target_or_target-panel	1008	23584	0.236	0.399	6	0.009	0.009	0.769344	0.999755	0	not_age_significant	age_increasing	FALSE	0.943031	0.99987	FALSE	19015	6928	17829	5460
3B	self	Human self-proteome	TINF2	TERF1-interacting nuclear factor 2 (TRF1-interacting nuclear protein 2)	TINF2	TINF2	moderate healthy baseline	target_or_target-panel	1008	23584	0.351	0.634	10	-0.017	0.017	0.585685	0.999755	0	not_age_significant	age_decreasing	FALSE	0.943031	0.99987	FALSE	14217	6929	13285	5461
3B	self	Human self-proteome	TMEM132C	Transmembrane protein 132C	TMEM132C	TMEM132C	high healthy baseline	target_or_target-panel	1008	23584	0.497	0.82	10	0.021	0.021	0.501077	0.999755	0	not_age_significant	age_increasing	FALSE	0.943031	0.99987	FALSE	12078	6930	11269	5462
3B	self	Human self-proteome	TMEM164	Transmembrane protein 164 (Arachidonoyl ether phospholipid synthase)	TMEM164	TMEM164	high healthy baseline	target_or_target-panel	1008	23584	0.412	0.769	10	-0.011	0.011	0.717296	0.999755	0	not_age_significant	age_decreasing	FALSE	0.943031	0.99987	FALSE	17610	6931	16505	5463
3B	self	Human self-proteome	TMEM184C	Transmembrane protein 184C (Transmembrane protein 34)	TMEM184C	TMEM184C	moderate healthy baseline	target_or_target-panel	1008	23584	0.25	0.615	10	0.004	0.004	0.890565	0.999755	0	not_age_significant	age_increasing	FALSE	0.943031	0.99987	FALSE	22229	6932	20892	5464
3B	self	Human self-proteome	TMF1	TATA element modulatory factor (TMF) (Androgen receptor coactivator 160 kDa protein) (Androgen receptor-associated protein of 160 kDa)	TMF1	TMF1	high healthy baseline	target_or_target-panel	1008	23584	0.444	0.795	10	0.03	0.03	0.342309	0.999755	0	not_age_significant	age_increasing	FALSE	0.943031	0.99987	FALSE	8082	6933	7502	5465
3B	self	Human self-proteome	TMIGD1	Transmembrane and immunoglobulin domain-containing protein 1	TMIGD1	TMIGD1	intermediate healthy baseline	target_or_target-panel	1008	23584	0	0.24	8	0.049	0.049	0.122687	0.999755	0	not_age_significant	age_increasing	FALSE	0.943031	0.99987	FALSE	2763	6934	2485	5466
3B	self	Human self-proteome	TNRC6C	Trinucleotide repeat-containing gene 6C protein	TNRC6C	TNRC6C	high healthy baseline	target_or_target-panel	1008	23584	0.534	0.86	10	-0.03	0.03	0.338839	0.999755	0	not_age_significant	age_decreasing	FALSE	0.943031	0.99987	FALSE	7993	6935	7417	5467
3B	self	Human self-proteome	TRABD	TraB domain-containing protein (Protein TTG2)	TRABD	TRABD	high healthy baseline	target_or_target-panel	1008	23584	0.387	0.734	10	0.004	0.004	0.88687	0.999755	0	not_age_significant	age_increasing	FALSE	0.943031	0.99987	FALSE	22135	6936	20801	5468
3B	self	Human self-proteome	TRAPPC4	Trafficking protein particle complex subunit 4 (Hematopoietic stem/progenitor cell protein 172) (Synbindin) (TRS23 homolog)	TRAPPC4	TRAPPC4	high healthy baseline	target_or_target-panel	1008	23584	0.289	0.642	10	-0.014	0.014	0.666952	0.999755	0	not_age_significant	age_decreasing	FALSE	0.943031	0.99987	FALSE	16314	6937	15272	5469
3B	self	Human self-proteome	TRAT1	T-cell receptor-associated transmembrane adapter 1 (T-cell receptor-interacting molecule) (TRIM) (pp29/30)	TRAT1	TRAT1	moderate healthy baseline	target_or_target-panel	1008	23584	0.214	0.423	8	-0.017	0.017	0.597213	0.999755	0	not_age_significant	age_decreasing	FALSE	0.943031	0.99987	FALSE	14523	6938	13570	5470
3B	self	Human self-proteome	TRH	Pro-thyrotropin-releasing hormone (Pro-TRH) (Prothyroliberin) [Cleaved into: Thyrotropin-releasing hormone (TRH) (Protirelin) (TSH-releasing factor) (Thyroliberin) (Thyrotropin-releasing factor) (TRF)]	TRH	TRH	moderate healthy baseline	target_or_target-panel	1008	23584	0.343	0.519	7	-0.02	0.02	0.534806	0.999755	0	not_age_significant	age_decreasing	FALSE	0.943031	0.99987	FALSE	12929	6939	12066	5471
3B	self	Human self-proteome	TRIM43	Tripartite motif-containing protein 43	TRIM43	TRIM43	moderate healthy baseline	target_or_target-panel	1008	23584	0.155	0.461	10	0.001	0.001	0.972355	0.999755	0	not_age_significant	age_increasing	FALSE	0.943031	0.99987	FALSE	24336	6940	22903	5472
3B	self	Human self-proteome	TRIM50	E3 ubiquitin-protein ligase TRIM50 (EC 2.3.2.27) (RING-type E3 ubiquitin transferase TRIM50) (Tripartite motif-containing protein 50)	TRIM50	TRIM50	high healthy baseline	target_or_target-panel	1008	23584	0.471	0.73	10	-0.003	0.003	0.93288	0.999755	0	not_age_significant	age_decreasing	FALSE	0.943031	0.99987	FALSE	23331	6941	21938	5473
3B	self	Human self-proteome	TRIM64B	Tripartite motif-containing protein 64B	TRIM64B	TRIM64B	high healthy baseline	target_or_target-panel	1008	23584	0.256	0.577	9	-0.078	0.078	0.0127124	0.999755	0	not_age_significant	age_decreasing	FALSE	0.943031	0.99987	FALSE	298	6942	245	5474
3B	self	Human self-proteome	TRMU	Mitochondrial tRNA-specific 2-thiouridylase 1 (EC 2.8.1.14) (MTO2 homolog)	TRMU	TRMU	high healthy baseline	target_or_target-panel	1008	23584	0.38	0.72	10	-0.034	0.034	0.286736	0.999755	0	not_age_significant	age_decreasing	FALSE	0.943031	0.99987	FALSE	6684	6943	6175	5475
3B	self	Human self-proteome	TSTD1	Thiosulfate:glutathione sulfurtransferase (TST) (EC 2.8.1.3)	TSTD1	TSTD1	moderate healthy baseline	target_or_target-panel	1008	23584	0.252	0.328	5	-0.001	0.001	0.98283	0.999755	0	not_age_significant	age_decreasing	FALSE	0.943031	0.99987	FALSE	24618	6944	23174	5476
3B	self	Human self-proteome	TTLL7	Tubulin polyglutamylase TTLL7 (EC 6.3.2.-) (Testis development protein NYD-SP30) (Tubulin--tyrosine ligase-like protein 7)	TTLL7	TTLL7	high healthy baseline	target_or_target-panel	1008	23584	0.397	0.727	10	0.004	0.004	0.888104	0.999755	0	not_age_significant	age_increasing	FALSE	0.943031	0.99987	FALSE	22177	6945	20842	5477
3B	self	Human self-proteome	TUBB4B	Tubulin beta-4B chain (Tubulin beta-2 chain) (Tubulin beta-2C chain)	TUBB4B	TUBB4B	intermediate healthy baseline	target_or_target-panel	1008	23584	0.244	0.237	4	-0.013	0.013	0.679803	0.999755	0	not_age_significant	age_decreasing	FALSE	0.943031	0.99987	FALSE	16657	6946	15600	5478
3B	self	Human self-proteome	TWIST2	Twist-related protein 2 (Class A basic helix-loop-helix protein 39) (bHLHa39) (Dermis-expressed protein 1) (Dermo-1)	TWIST2	TWIST2	intermediate healthy baseline	target_or_target-panel	1008	23584	0.18	0.203	5	-0.02	0.02	0.529428	0.999755	0	not_age_significant	age_decreasing	FALSE	0.943031	0.99987	FALSE	12783	6947	11923	5479
3B	self	Human self-proteome	TXN	Thioredoxin (Trx) (ATL-derived factor) (ADF) (Surface-associated sulphydryl protein) (SASP) (allergen Hom s Trx)	TXN	TXN	moderate healthy baseline	target_or_target-panel	1008	23584	0.209	0.387	6	-0.007	0.007	0.835482	0.999755	0	not_age_significant	age_decreasing	FALSE	0.943031	0.99987	FALSE	20750	6948	19489	5480
3B	self	Human self-proteome	TXNL4B	Thioredoxin-like protein 4B (Dim1-like protein)	TXNL4B	TXNL4B	intermediate healthy baseline	target_or_target-panel	1008	23584	0	0.269	6	-0.049	0.049	0.120221	0.999755	0	not_age_significant	age_decreasing	FALSE	0.943031	0.99987	FALSE	2708	6949	2433	5481
3B	self	Human self-proteome	UBE2W	Ubiquitin-conjugating enzyme E2 W (EC 2.3.2.23) (E2 ubiquitin-conjugating enzyme W) (N-terminal E2 ubiquitin-conjugating enzyme) (EC 2.3.2.25) (N-terminus-conjugating E2) (Ubiquitin carrier protein W) (Ubiquitin-conjugating enzyme 16) (UBC-16) (Ubiquitin-protein ligase W)	UBE2W	UBE2W	low healthy baseline	target_or_target-panel	1008	23584	0	0.182	8	0.004	0.004	0.889093	0.999755	0	not_age_significant	age_increasing	FALSE	0.943031	0.99987	FALSE	22198	6950	20862	5482
3B	self	Human self-proteome	UBE4A	Ubiquitin conjugation factor E4 A (EC 2.3.2.27) (RING-type E3 ubiquitin transferase E4 A)	UBE4A	UBE4A	high healthy baseline	target_or_target-panel	1008	23584	0.423	0.793	10	-0.011	0.011	0.723285	0.999755	0	not_age_significant	age_decreasing	FALSE	0.943031	0.99987	FALSE	17775	6951	16662	5483
3B	self	Human self-proteome	UHMK1	Serine/threonine-protein kinase Kist (EC 2.7.11.1) (Kinase interacting with stathmin) (PAM COOH-terminal interactor protein 2) (P-CIP2) (U2AF homology motif kinase 1)	UHMK1	UHMK1	high healthy baseline	target_or_target-panel	1008	23584	0.35	0.696	10	0.028	0.028	0.368318	0.999755	0	not_age_significant	age_increasing	FALSE	0.943031	0.99987	FALSE	8709	6952	8090	5484
3B	self	Human self-proteome	UPF2	Regulator of nonsense transcripts 2 (Up-frameshift suppressor 2 homolog) (hUpf2)	UPF2	UPF2	high healthy baseline	target_or_target-panel	1008	23584	0.32	0.712	10	0.042	0.042	0.186072	0.999755	0	not_age_significant	age_increasing	FALSE	0.943031	0.99987	FALSE	4268	6953	3909	5485
3B	self	Human self-proteome	USH2A	Usherin (Usher syndrome type IIa protein) (Usher syndrome type-2A protein)	USH2A	USH2A	high healthy baseline	target_or_target-panel	1008	23584	0.585	0.896	10	0.021	0.021	0.514517	0.999755	0	not_age_significant	age_increasing	FALSE	0.943031	0.99987	FALSE	12429	6954	11596	5486
3B	self	Human self-proteome	USP37	Ubiquitin carboxyl-terminal hydrolase 37 (EC 3.4.19.12) (Deubiquitinating enzyme 37) (Ubiquitin thioesterase 37) (Ubiquitin-specific-processing protease 37)	USP37	USP37	high healthy baseline	target_or_target-panel	1008	23584	0.358	0.711	10	-0.006	0.006	0.841682	0.999755	0	not_age_significant	age_decreasing	FALSE	0.943031	0.99987	FALSE	20910	6955	19643	5487
3B	self	Human self-proteome	USP50	Ubiquitin carboxyl-terminal hydrolase 50 (EC 3.4.19.12) (Ubiquitin-specific peptidase 50)	USP50	USP50	moderate healthy baseline	target_or_target-panel	1008	23584	0.204	0.46	8	0.005	0.005	0.87649	0.999755	0	not_age_significant	age_increasing	FALSE	0.943031	0.99987	FALSE	21815	6956	20495	5488
3B	self	Human self-proteome	UVRAG	UV radiation resistance-associated gene protein (p63)	UVRAG	UVRAG	high healthy baseline	target_or_target-panel	1008	23584	0.345	0.691	10	0.008	0.008	0.801688	0.999755	0	not_age_significant	age_increasing	FALSE	0.943031	0.99987	FALSE	19848	6957	18629	5489
3B	self	Human self-proteome	VIT	Vitrin	VIT	VIT	high healthy baseline	target_or_target-panel	1008	23584	0.42	0.788	10	-0.011	0.011	0.728237	0.999755	0	not_age_significant	age_decreasing	FALSE	0.943031	0.99987	FALSE	17897	6958	16778	5490
3B	self	Human self-proteome	VPS25	Vacuolar protein-sorting-associated protein 25 (hVps25) (Dermal papilla-derived protein 9) (ELL-associated protein of 20 kDa) (ESCRT-II complex subunit VPS25)	VPS25	VPS25	high healthy baseline	target_or_target-panel	1008	23584	0.311	0.511	6	-0.005	0.005	0.884029	0.999755	0	not_age_significant	age_decreasing	FALSE	0.943031	0.99987	FALSE	22053	6959	20720	5491
3B	self	Human self-proteome	VTCN1	V-set domain-containing T-cell activation inhibitor 1 (B7 homolog 4) (B7-H4) (B7h.5) (Immune costimulatory protein B7-H4) (Protein B7S1) (T-cell costimulatory molecule B7x)	VTCN1	VTCN1	moderate healthy baseline	target_or_target-panel	1008	23584	0.246	0.586	10	0.002	0.002	0.952034	0.999755	0	not_age_significant	age_increasing	FALSE	0.943031	0.99987	FALSE	23825	6960	22413	5492
3B	self	Human self-proteome	VWC2	Brorin (Brain-specific chordin-like protein) (von Willebrand factor C domain-containing protein 2)	VWC2	VWC2	high healthy baseline	target_or_target-panel	1008	23584	0.462	0.759	10	-0.024	0.024	0.451865	0.999755	0	not_age_significant	age_decreasing	FALSE	0.943031	0.99987	FALSE	10808	6961	10066	5493
3B	self	Human self-proteome	WIZ	Protein Wiz (Widely-interspaced zinc finger-containing protein) (Zinc finger protein 803)	WIZ	WIZ	high healthy baseline	target_or_target-panel	1008	23584	0.58	0.879	10	-0.019	0.019	0.540227	0.999755	0	not_age_significant	age_decreasing	FALSE	0.943031	0.99987	FALSE	13062	6962	12192	5494
3B	self	Human self-proteome	WNT8A	Protein Wnt-8a (Protein Wnt-8d)	WNT8A	WNT8A	high healthy baseline	target_or_target-panel	1008	23584	0.388	0.764	10	0.03	0.03	0.335427	0.999755	0	not_age_significant	age_increasing	FALSE	0.943031	0.99987	FALSE	7910	6963	7337	5495
3B	self	Human self-proteome	WWC2	Protein WWC2 (BH-3-only member B) (WW domain-containing protein 2)	WWC2	WWC2	high healthy baseline	target_or_target-panel	1008	23584	0.542	0.852	10	0.05	0.05	0.114265	0.999755	0	not_age_significant	age_increasing	FALSE	0.943031	0.99987	FALSE	2573	6964	2303	5496
3B	self	Human self-proteome	XCL1	Lymphotactin (ATAC) (C motif chemokine 1) (Cytokine SCM-1) (Lymphotaxin) (SCM-1-alpha) (Small-inducible cytokine C1) (XC chemokine ligand 1)	XCL1	XCL1	intermediate healthy baseline	target_or_target-panel	1008	23584	0	0.239	2	-0.013	0.013	0.67778	0.999755	0	not_age_significant	age_decreasing	FALSE	0.943031	0.99987	FALSE	16605	6965	15551	5497
3B	self	Human self-proteome	XPO6	Exportin-6 (Exp6) (Ran-binding protein 20)	XPO6	XPO6	high healthy baseline	target_or_target-panel	1008	23584	0.424	0.791	10	-0.023	0.023	0.466327	0.999755	0	not_age_significant	age_decreasing	FALSE	0.943031	0.99987	FALSE	11171	6966	10405	5498
3B	self	Human self-proteome	YES1	Tyrosine-protein kinase Yes (EC 2.7.10.2) (Proto-oncogene c-Yes) (p61-Yes)	YES1	YES1	high healthy baseline	target_or_target-panel	1008	23584	0.374	0.729	10	-0.049	0.049	0.11994	0.999755	0	not_age_significant	age_decreasing	FALSE	0.943031	0.99987	FALSE	2699	6967	2424	5499
3B	self	Human self-proteome	ZBTB34	Zinc finger and BTB domain-containing protein 34	ZBTB34	ZBTB34	high healthy baseline	target_or_target-panel	1008	23584	0.359	0.657	10	0.016	0.016	0.610064	0.999755	0	not_age_significant	age_increasing	FALSE	0.943031	0.99987	FALSE	14844	6968	13878	5500
3B	self	Human self-proteome	ZBTB42	Zinc finger and BTB domain-containing protein 42	ZBTB42	ZBTB42	moderate healthy baseline	target_or_target-panel	1008	23584	0.389	0.607	10	-0.015	0.015	0.630975	0.999755	0	not_age_significant	age_decreasing	FALSE	0.943031	0.99987	FALSE	15379	6969	14385	5501
3B	self	Human self-proteome	ZBTB7B	Zinc finger and BTB domain-containing protein 7B (Krueppel-related zinc finger protein cKrox) (hcKrox) (T-helper-inducing POZ/Krueppel-like factor) (Zinc finger and BTB domain-containing protein 15) (Zinc finger protein 67 homolog) (Zfp-67) (Zinc finger protein 857B) (Zinc finger protein Th-POK)	ZBTB7B	ZBTB7B	high healthy baseline	target_or_target-panel	1008	23584	0.416	0.776	10	0.012	0.012	0.695502	0.999755	0	not_age_significant	age_increasing	FALSE	0.943031	0.99987	FALSE	17090	6970	16010	5502
3B	self	Human self-proteome	ZDHHC8	Palmitoyltransferase ZDHHC8 (EC 2.3.1.225) (Zinc finger DHHC domain-containing protein 8) (DHHC-8) (Zinc finger protein 378)	ZDHHC8	ZDHHC8	high healthy baseline	target_or_target-panel	1008	23584	0.408	0.707	10	0.001	0.001	0.986231	0.999755	0	not_age_significant	age_increasing	FALSE	0.943031	0.99987	FALSE	24699	6971	23252	5503
3B	self	Human self-proteome	ZNF189	Zinc finger protein 189	ZNF189	ZNF189	high healthy baseline	target_or_target-panel	1008	23584	0.47	0.798	10	-0.025	0.025	0.436248	0.999755	0	not_age_significant	age_decreasing	FALSE	0.943031	0.99987	FALSE	10404	6972	9687	5504
3B	self	Human self-proteome	ZNF222	Zinc finger protein 222	ZNF222	ZNF222	high healthy baseline	target_or_target-panel	1008	23584	0.406	0.766	10	-0.021	0.021	0.507499	0.999755	0	not_age_significant	age_decreasing	FALSE	0.943031	0.99987	FALSE	12254	6973	11430	5505
3B	self	Human self-proteome	ZNF254	Zinc finger protein 254 (Bone marrow zinc finger 5) (BMZF-5) (Hematopoietic cell-derived zinc finger protein 1) (HD-ZNF1) (Zinc finger protein 539) (Zinc finger protein 91-like)	ZNF254	ZNF254	high healthy baseline	target_or_target-panel	1008	23584	0.441	0.798	10	-0.046	0.046	0.141788	0.999755	0	not_age_significant	age_decreasing	FALSE	0.943031	0.99987	FALSE	3227	6974	2922	5506
3B	self	Human self-proteome	ZNF282	Zinc finger protein 282 (HTLV-I U5RE-binding protein 1) (HUB-1)	ZNF282	ZNF282	high healthy baseline	target_or_target-panel	1008	23584	0.43	0.69	10	-0.015	0.015	0.630118	0.999755	0	not_age_significant	age_decreasing	FALSE	0.943031	0.99987	FALSE	15353	6975	14360	5507
3B	self	Human self-proteome	ZNF398	Zinc finger protein 398 (Zinc finger DNA-binding protein p52/p71)	ZNF398	ZNF398	high healthy baseline	target_or_target-panel	1008	23584	0.404	0.727	10	0.01	0.01	0.740218	0.999755	0	not_age_significant	age_increasing	FALSE	0.943031	0.99987	FALSE	18193	6976	17056	5508
3B	self	Human self-proteome	ZNF431	Zinc finger protein 431	ZNF431	ZNF431	high healthy baseline	target_or_target-panel	1008	23584	0.404	0.738	10	-0.014	0.014	0.655349	0.999755	0	not_age_significant	age_decreasing	FALSE	0.943031	0.99987	FALSE	16000	6977	14972	5509
3B	self	Human self-proteome	ZNF441	Zinc finger protein 441	ZNF441	ZNF441	high healthy baseline	target_or_target-panel	1008	23584	0.409	0.743	10	0.003	0.003	0.923472	0.999755	0	not_age_significant	age_increasing	FALSE	0.943031	0.99987	FALSE	23079	6978	21699	5510
3B	self	Human self-proteome	ZNF454	Zinc finger protein 454	ZNF454	ZNF454	moderate healthy baseline	target_or_target-panel	1008	23584	0.281	0.625	10	0.032	0.032	0.314417	0.999755	0	not_age_significant	age_increasing	FALSE	0.943031	0.99987	FALSE	7352	6979	6807	5511
3B	self	Human self-proteome	ZNF473	Zinc finger protein 473 (Zinc finger protein 100 homolog) (Zfp-100)	ZNF473	ZNF473	high healthy baseline	target_or_target-panel	1008	23584	0.409	0.75	10	0.013	0.013	0.679687	0.999755	0	not_age_significant	age_increasing	FALSE	0.943031	0.99987	FALSE	16653	6980	15597	5512
3B	self	Human self-proteome	ZNF530	Zinc finger protein 530	ZNF530	ZNF530	high healthy baseline	target_or_target-panel	1008	23584	0.491	0.825	10	-0.023	0.023	0.470098	0.999755	0	not_age_significant	age_decreasing	FALSE	0.943031	0.99987	FALSE	11266	6981	10496	5513
3B	self	Human self-proteome	ZNF536	Zinc finger protein 536	ZNF536	ZNF536	high healthy baseline	target_or_target-panel	1008	23584	0.448	0.795	10	-0.038	0.038	0.228935	0.999755	0	not_age_significant	age_decreasing	FALSE	0.943031	0.99987	FALSE	5302	6982	4876	5514
3B	self	Human self-proteome	ZNF585B	Zinc finger protein 585B (zinc finger protein 41-like protein)	ZNF585B	ZNF585B	high healthy baseline	target_or_target-panel	1008	23584	0.353	0.707	10	-0.009	0.009	0.763784	0.999755	0	not_age_significant	age_decreasing	FALSE	0.943031	0.99987	FALSE	18854	6983	17683	5515
3B	self	Human self-proteome	ZNF671	Zinc finger protein 671	ZNF671	ZNF671	high healthy baseline	target_or_target-panel	1008	23584	0.459	0.813	10	-0.049	0.049	0.123884	0.999755	0	not_age_significant	age_decreasing	FALSE	0.943031	0.99987	FALSE	2795	6984	2512	5516
3B	self	Human self-proteome	ZNF780A	Zinc finger protein 780A	ZNF780A	ZNF780A	high healthy baseline	target_or_target-panel	1008	23584	0.355	0.722	10	-0.037	0.037	0.236407	0.999755	0	not_age_significant	age_decreasing	FALSE	0.943031	0.99987	FALSE	5487	6985	5049	5517
3B	self	Human self-proteome	NP_001353460.1		NP_001353460.1	NP_001353460.1	low healthy baseline	target_or_target-panel	1008	23584	0	0.095	2	-0.037	0.037	0.246764	0.999755	0	not_age_significant	age_decreasing	FALSE	0.943082	0.99987	FALSE	5715	6986	5262	5518
3B	self	Human self-proteome	KRT222	Keratin-like protein KRT222 (Keratin-222) (Keratin-222 pseudogene)	KRT222	KRT222	intermediate healthy baseline	target_or_target-panel	1008	23584	0	0.255	9	-0.032	0.032	0.317456	0.999755	0	not_age_significant	age_decreasing	FALSE	0.943363	0.99987	FALSE	7442	6987	6890	5519
3B	self	Human self-proteome	LARGE1	Xylosyl- and glucuronyltransferase LARGE1 (EC 2.4.-.-) (Acetylglucosaminyltransferase-like 1A) (Glycosyltransferase-like protein) (LARGE xylosyl- and glucuronyltransferase 1) [Includes: Alpha-1,3-xylosyltransferase LARGE1 (EC 2.4.2.-); Beta-1,3-glucuronyltransferase LARGE1 (EC 2.4.1.-)]	LARGE1	LARGE1	high healthy baseline	target_or_target-panel	1008	23584	0.431	0.78	10	-0.045	0.045	0.151044	0.999755	0	not_age_significant	age_decreasing	FALSE	0.943585	0.99987	FALSE	3434	6988	3116	5520
3B	self	Human self-proteome	NP_001350420.1		NP_001350420.1	NP_001350420.1	moderate healthy baseline	target_or_target-panel	1008	23584	0.214	0.364	6	0	0	0.995594	0.999755	0	not_age_significant	age_decreasing	FALSE	0.943585	0.99987	FALSE	24930	6989	23468	5521
3B	self	Human self-proteome	PRADC1	Protease-associated domain-containing protein 1 (Protease-associated domain-containing protein of 21 kDa) (hPAP21)	PRADC1	PRADC1	moderate healthy baseline	target_or_target-panel	1008	23584	0.225	0.399	5	-0.031	0.031	0.324099	0.999755	0	not_age_significant	age_decreasing	FALSE	0.943585	0.99987	FALSE	7616	6990	7058	5522
3B	self	Human self-proteome	AGTR2	Type-2 angiotensin II receptor (Angiotensin II type-2 receptor) (AT2 receptor)	AGTR2	AGTR2	moderate healthy baseline	target_or_target-panel	1008	23584	0.199	0.533	10	-0.039	0.039	0.211241	0.999755	0	not_age_significant	age_decreasing	FALSE	0.943636	0.99987	FALSE	4850	6991	4450	5523
3B	self	Human self-proteome	C8G	Complement component C8 gamma chain	C8G	C8G	high healthy baseline	target_or_target-panel	1008	23584	0.339	0.55	7	0.035	0.035	0.271109	0.999755	0	not_age_significant	age_increasing	FALSE	0.943636	0.99987	FALSE	6308	6992	5810	5524
3B	self	Human self-proteome	CA8	Carbonic anhydrase-related protein (CARP) (Carbonic anhydrase VIII) (CA-VIII)	CA8	CA8	high healthy baseline	target_or_target-panel	1008	23584	0.319	0.705	10	0.01	0.01	0.758831	0.999755	0	not_age_significant	age_increasing	FALSE	0.943636	0.99987	FALSE	18699	6993	17536	5525
3B	self	Human self-proteome	CEP70	Centrosomal protein of 70 kDa (Cep70) (p10-binding protein)	CEP70	CEP70	high healthy baseline	target_or_target-panel	1008	23584	0.351	0.742	10	-0.014	0.014	0.649071	0.999755	0	not_age_significant	age_decreasing	FALSE	0.943636	0.99987	FALSE	15869	6994	14849	5526
3B	self	Human self-proteome	CFHR4	Complement factor H-related protein 4 (FHR-4)	CFHR4	CFHR4	high healthy baseline	target_or_target-panel	1008	23584	0.393	0.748	10	0.028	0.028	0.373228	0.999755	0	not_age_significant	age_increasing	FALSE	0.943636	0.99987	FALSE	8831	6995	8202	5527
3B	self	Human self-proteome	CGGBP1	CGG triplet repeat-binding protein 1 (CGG-binding protein 1) (20 kDa CGG-binding protein) (p20-CGGBP DNA-binding protein)	CGGBP1	CGGBP1	low healthy baseline	target_or_target-panel	1008	23584	0	0.139	4	0.037	0.037	0.241815	0.999755	0	not_age_significant	age_increasing	FALSE	0.943636	0.99987	FALSE	5619	6996	5172	5528
3B	self	Human self-proteome	CHTF8	Chromosome transmission fidelity protein 8 homolog (hCTF8)	CHTF8	CHTF8	low healthy baseline	target_or_target-panel	1008	23584	0	0.167	4	0.041	0.041	0.19533	0.999755	0	not_age_significant	age_increasing	FALSE	0.943636	0.99987	FALSE	4483	6997	4111	5529
3B	self	Human self-proteome	CLDN16	Claudin-16 (Paracellin-1) (PCLN-1)	CLDN16	CLDN16	high healthy baseline	target_or_target-panel	1008	23584	0.267	0.641	10	-0.02	0.02	0.523995	0.999755	0	not_age_significant	age_decreasing	FALSE	0.943636	0.99987	FALSE	12648	6998	11798	5530
3B	self	Human self-proteome	CYTH4	Cytohesin-4 (PH, SEC7 and coiled-coil domain-containing protein 4)	CYTH4	CYTH4	moderate healthy baseline	target_or_target-panel	1008	23584	0.27	0.635	10	0.011	0.011	0.71885	0.999755	0	not_age_significant	age_increasing	FALSE	0.943636	0.99987	FALSE	17659	6999	16550	5531
3B	self	Human self-proteome	FAM222B	Protein FAM222B	FAM222B	FAM222B	high healthy baseline	target_or_target-panel	1008	23584	0.466	0.791	10	0.033	0.033	0.29599	0.999755	0	not_age_significant	age_increasing	FALSE	0.943636	0.99987	FALSE	6912	7000	6394	5532
3B	self	Human self-proteome	HSDL2	Hydroxysteroid dehydrogenase-like protein 2 (EC 1.-.-.-) (Short chain dehydrogenase/reductase family 13C member 1)	HSDL2	HSDL2	high healthy baseline	target_or_target-panel	1008	23584	0.405	0.752	10	0.006	0.006	0.840637	0.999755	0	not_age_significant	age_increasing	FALSE	0.943636	0.99987	FALSE	20878	7001	19613	5533
3B	self	Human self-proteome	MAMDC4	Apical endosomal glycoprotein (MAM domain-containing protein 4)	MAMDC4	MAMDC4	high healthy baseline	target_or_target-panel	1008	23584	0.578	0.859	10	-0.011	0.011	0.729016	0.999755	0	not_age_significant	age_decreasing	FALSE	0.943636	0.99987	FALSE	17921	7002	16802	5534
3B	self	Human self-proteome	MEIOC	Meiosis-specific coiled-coil domain-containing protein MEIOC (Meiosis-specific with coiled-coil domain protein)	MEIOC	MEIOC	high healthy baseline	target_or_target-panel	1008	23584	0.387	0.688	10	-0.047	0.047	0.139931	0.999755	0	not_age_significant	age_decreasing	FALSE	0.943636	0.99987	FALSE	3186	7003	2883	5535
3B	self	Human self-proteome	NP_001311248.1		NP_001311248.1	NP_001311248.1	low healthy baseline	target_or_target-panel	1008	23584	0	0.187	2	0.051	0.051	0.105711	0.999755	0	not_age_significant	age_increasing	FALSE	0.943636	0.99987	FALSE	2342	7004	2085	5536
3B	self	Human self-proteome	NP_001335424.1		NP_001335424.1	NP_001335424.1	low healthy baseline	target_or_target-panel	1008	23584	0	0.082	2	-0.018	0.018	0.562706	0.999755	0	not_age_significant	age_decreasing	FALSE	0.943636	0.99987	FALSE	13637	7005	12734	5537
3B	self	Human self-proteome	NP_001338945.1		NP_001338945.1	NP_001338945.1	low healthy baseline	target_or_target-panel	1008	23584	0	0.13	3	0.033	0.033	0.288419	0.999755	0	not_age_significant	age_increasing	FALSE	0.943636	0.99987	FALSE	6732	7006	6222	5538
3B	self	Human self-proteome	NP_001340502.1		NP_001340502.1	NP_001340502.1	low healthy baseline	target_or_target-panel	1008	23584	0	0.025	1	0.046	0.046	0.147922	0.999755	0	not_age_significant	age_increasing	FALSE	0.943636	0.99987	FALSE	3358	7007	3048	5539
3B	self	Human self-proteome	NP_001350830.1		NP_001350830.1	NP_001350830.1	low healthy baseline	target_or_target-panel	1008	23584	0	0.06	2	0.03	0.03	0.342905	0.999755	0	not_age_significant	age_increasing	FALSE	0.943636	0.99987	FALSE	8104	7008	7523	5540
3B	self	Human self-proteome	NP_001357118.1		NP_001357118.1	NP_001357118.1	low healthy baseline	target_or_target-panel	1008	23584	0	0.193	1	-0.005	0.005	0.883599	0.999755	0	not_age_significant	age_decreasing	FALSE	0.943636	0.99987	FALSE	22038	7009	20707	5541
3B	self	Human self-proteome	PACSIN1	Protein kinase C and casein kinase substrate in neurons protein 1 (Syndapin-1)	PACSIN1	PACSIN1	moderate healthy baseline	target_or_target-panel	1008	23584	0.249	0.587	10	-0.027	0.027	0.39158	0.999755	0	not_age_significant	age_decreasing	FALSE	0.943636	0.99987	FALSE	9268	7010	8618	5542
3B	self	Human self-proteome	PIM2	Serine/threonine-protein kinase pim-2 (EC 2.7.11.1) (Pim-2h)	PIM2	PIM2	moderate healthy baseline	target_or_target-panel	1008	23584	0.326	0.647	10	-0.019	0.019	0.543882	0.999755	0	not_age_significant	age_decreasing	FALSE	0.943636	0.99987	FALSE	13163	7011	12286	5543
3B	self	Human self-proteome	PRRT1B	Proline rich transmembrane protein 1B	PRRT1B	PRRT1B	moderate healthy baseline	target_or_target-panel	1008	23584	0.343	0.512	8	0.033	0.033	0.293751	0.999755	0	not_age_significant	age_increasing	FALSE	0.943636	0.99987	FALSE	6859	7012	6342	5544
3B	self	Human self-proteome	RETREG2	Reticulophagy regulator 2	RETREG2	RETREG2	high healthy baseline	target_or_target-panel	1008	23584	0.516	0.841	10	-0.028	0.028	0.371563	0.999755	0	not_age_significant	age_decreasing	FALSE	0.943636	0.99987	FALSE	8785	7013	8158	5545
3B	self	Human self-proteome	ROCK1	Rho-associated protein kinase 1 (EC 2.7.11.39) (Renal carcinoma antigen NY-REN-35) (Rho-associated, coiled-coil-containing protein kinase 1) (Rho-associated, coiled-coil-containing protein kinase I) (ROCK-I) (p160 ROCK-1) (p160ROCK)	ROCK1	ROCK1	high healthy baseline	target_or_target-panel	1008	23584	0.392	0.746	10	0.039	0.039	0.221209	0.999755	0	not_age_significant	age_increasing	FALSE	0.943636	0.99987	FALSE	5117	7014	4708	5546
3B	self	Human self-proteome	S1PR5	Sphingosine 1-phosphate receptor 5 (S1P receptor 5) (S1P5) (Endothelial differentiation G protein-coupled receptor 8) (Sphingosine 1-phosphate receptor Edg-8) (S1P receptor Edg-8)	S1PR5	S1PR5	high healthy baseline	target_or_target-panel	1008	23584	0.366	0.67	10	0.023	0.023	0.465176	0.999755	0	not_age_significant	age_increasing	FALSE	0.943636	0.99987	FALSE	11147	7015	10381	5547
3B	self	Human self-proteome	SPMIP10	Sperm-associated microtubule inner protein 10 (Testis-expressed protein 43)	SPMIP10	SPMIP10	low healthy baseline	target_or_target-panel	1008	23584	0.291	0.152	3	0.019	0.019	0.557132	0.999755	0	not_age_significant	age_increasing	FALSE	0.943636	0.99987	FALSE	13486	7016	12591	5548
3B	self	Human self-proteome	NCSTN	Nicastrin	NCSTN	NCSTN	high healthy baseline	target_or_target-panel	1008	23584	0.549	0.865	10	0.056	0.056	0.0776356	0.999755	0	not_age_significant	age_increasing	FALSE	0.943874	0.99987	FALSE	1698	7017	1497	5549
3B	self	Human self-proteome	UNC5B	Netrin receptor UNC5B (Protein unc-5 homolog 2) (Protein unc-5 homolog B) (p53-regulated receptor for death and life protein 1) (p53RDL1)	UNC5B	UNC5B	high healthy baseline	target_or_target-panel	1008	23584	0.433	0.792	10	-0.026	0.026	0.417114	0.999755	0	not_age_significant	age_decreasing	FALSE	0.943874	0.99987	FALSE	9938	7018	9253	5550
3B	self	Human self-proteome	CLDN10	Claudin-10 (Oligodendrocyte-specific protein-like) (OSP-like)	CLDN10	CLDN10	high healthy baseline	target_or_target-panel	1008	23584	0.292	0.652	10	0.003	0.003	0.917464	0.999755	0	not_age_significant	age_increasing	FALSE	0.944047	0.99987	FALSE	22921	7019	21548	5551
3B	self	Human self-proteome	CLVS1	Clavesin-1 (Cellular retinaldehyde-binding protein-like) (Retinaldehyde-binding protein 1-like 1) (clathrin vesicle-associated Sec14 protein 1)	CLVS1	CLVS1	high healthy baseline	target_or_target-panel	1008	23584	0.321	0.686	10	-0.024	0.024	0.456176	0.999755	0	not_age_significant	age_decreasing	FALSE	0.944047	0.99987	FALSE	10919	7020	10166	5552
3B	self	Human self-proteome	TANC2	Protein TANC2 (Tetratricopeptide repeat, ankyrin repeat and coiled-coil domain-containing protein 2)	TANC2	TANC2	high healthy baseline	target_or_target-panel	1008	23584	0.471	0.84	10	-0.016	0.016	0.616408	0.999755	0	not_age_significant	age_decreasing	FALSE	0.944047	0.99987	FALSE	15006	7021	14032	5553
3B	self	Human self-proteome	CRCT1	Cysteine-rich C-terminal protein 1 (Protein NICE-1)	CRCT1	CRCT1	intermediate healthy baseline	target_or_target-panel	1008	23584	0.169	0.296	3	-0.069	0.069	0.0283089	0.999755	0	not_age_significant	age_decreasing	FALSE	0.944389	0.99987	FALSE	641	7022	547	5554
3B	self	Human self-proteome	GAA	Lysosomal alpha-glucosidase (EC 3.2.1.20) (Acid maltase) (Aglucosidase alfa) [Cleaved into: 76 kDa lysosomal alpha-glucosidase; 70 kDa lysosomal alpha-glucosidase]	GAA	GAA	high healthy baseline	target_or_target-panel	1008	23584	0.464	0.792	10	0.004	0.004	0.888231	0.999755	0	not_age_significant	age_increasing	FALSE	0.944389	0.99987	FALSE	22178	7023	20843	5555
3B	self	Human self-proteome	KRTAP12-1	Keratin-associated protein 12-1 (High sulfur keratin-associated protein 12.1) (Keratin-associated protein 12.1)	KRTAP12-1	KRTAP12-1	intermediate healthy baseline	target_or_target-panel	1008	23584	0.35	0.284	3	-0.021	0.021	0.512113	0.999755	0	not_age_significant	age_decreasing	FALSE	0.944389	0.99987	FALSE	12355	7024	11524	5556
3B	self	Human self-proteome	MEMO1	Protein MEMO1 (C21orf19-like protein) (Hepatitis C virus NS5A-transactivated protein 7) (HCV NS5A-transactivated protein 7) (Mediator of ErbB2-driven cell motility 1) (Mediator of cell motility 1) (Memo-1)	MEMO1	MEMO1	high healthy baseline	target_or_target-panel	1008	23584	0.427	0.792	10	0.014	0.014	0.660522	0.999755	0	not_age_significant	age_increasing	FALSE	0.944389	0.99987	FALSE	16146	7025	15113	5557
3B	self	Human self-proteome	NP_001350511.1		NP_001350511.1	NP_001350511.1	low healthy baseline	target_or_target-panel	1008	23584	0.159	0.128	3	0.018	0.018	0.574665	0.999755	0	not_age_significant	age_increasing	FALSE	0.944389	0.99987	FALSE	13947	7026	13023	5558
3B	self	Human self-proteome	PON2	Serum paraoxonase/arylesterase 2 (PON 2) (EC 3.1.1.2) (EC 3.1.1.81) (Aromatic esterase 2) (A-esterase 2) (Serum aryldialkylphosphatase 2)	PON2	PON2	high healthy baseline	target_or_target-panel	1008	23584	0.31	0.66	10	-0.02	0.02	0.531164	0.999755	0	not_age_significant	age_decreasing	FALSE	0.944389	0.99987	FALSE	12824	7027	11964	5559
3B	self	Human self-proteome	PTPRH	Receptor-type tyrosine-protein phosphatase H (R-PTP-H) (EC 3.1.3.48) (Stomach cancer-associated protein tyrosine phosphatase 1) (SAP-1) (Transmembrane-type protein-tyrosine phosphatase type H)	PTPRH	PTPRH	high healthy baseline	target_or_target-panel	1008	23584	0.486	0.811	10	0.031	0.031	0.331301	0.999755	0	not_age_significant	age_increasing	FALSE	0.944389	0.99987	FALSE	7804	7028	7239	5560
3B	self	Human self-proteome	RAET1L	UL16-binding protein 6 (Retinoic acid early transcript 1L protein)	RAET1L	RAET1L	high healthy baseline	target_or_target-panel	1008	23584	0.364	0.635	8	-0.02	0.02	0.519529	0.999755	0	not_age_significant	age_decreasing	FALSE	0.944389	0.99987	FALSE	12542	7029	11704	5561
3B	self	Human self-proteome	TMEM121B	Transmembrane protein 121B (Cat eye syndrome critical region protein 6)	TMEM121B	TMEM121B	high healthy baseline	target_or_target-panel	1008	23584	0.519	0.822	10	0.053	0.053	0.0945429	0.999755	0	not_age_significant	age_increasing	FALSE	0.944389	0.99987	FALSE	2069	7030	1827	5562
3B	self	Human self-proteome	YTHDC2	3'-5' RNA helicase YTHDC2 (EC 3.6.4.13) (YTH domain-containing protein 2) (hYTHDC2)	YTHDC2	YTHDC2	high healthy baseline	target_or_target-panel	1008	23584	0.556	0.877	10	0.015	0.015	0.634942	0.999755	0	not_age_significant	age_increasing	FALSE	0.944389	0.99987	FALSE	15486	7031	14488	5563
3B	self	Human self-proteome	COL4A2	Collagen alpha-2(IV) chain [Cleaved into: Canstatin]	COL4A2	COL4A2	high healthy baseline	target_or_target-panel	1008	23584	0.476	0.768	10	0.024	0.024	0.45377	0.999755	0	not_age_significant	age_increasing	FALSE	0.944639	0.99987	FALSE	10868	7032	10120	5564
3B	self	Human self-proteome	PRSS16	Thymus-specific serine protease (EC 3.4.-.-) (Serine protease 16)	PRSS16	PRSS16	high healthy baseline	target_or_target-panel	1008	23584	0.364	0.675	10	-0.003	0.003	0.929349	0.999755	0	not_age_significant	age_decreasing	FALSE	0.944639	0.99987	FALSE	23243	7033	21852	5565
3B	self	Human self-proteome	ALOX15B	Polyunsaturated fatty acid lipoxygenase ALOX15B (15-lipoxygenase 2) (15-LOX-2) (Arachidonate 15-lipoxygenase B) (15-LOX-B) (EC 1.13.11.33) (Arachidonate 15-lipoxygenase type II) (Linoleate 13-lipoxygenase 15-LOb) (EC 1.13.11.-)	ALOX15B	ALOX15B	high healthy baseline	target_or_target-panel	1008	23584	0.448	0.761	10	0.014	0.014	0.6575	0.999755	0	not_age_significant	age_increasing	FALSE	0.944731	0.99987	FALSE	16057	7034	15028	5566
3B	self	Human self-proteome	DPEP1	Dipeptidase 1 (EC 3.4.13.19) (Beta-lactamase) (EC 3.5.2.6) (Dehydropeptidase-I) (Microsomal dipeptidase) (Renal dipeptidase) (hRDP)	DPEP1	DPEP1	high healthy baseline	target_or_target-panel	1008	23584	0.39	0.676	10	0.007	0.007	0.826886	0.999755	0	not_age_significant	age_increasing	FALSE	0.944731	0.99987	FALSE	20516	7035	19263	5567
3B	self	Human self-proteome	FAM151B	Protein FAM151B	FAM151B	FAM151B	intermediate healthy baseline	target_or_target-panel	1008	23584	0.143	0.344	9	-0.063	0.063	0.0468252	0.999755	0	not_age_significant	age_decreasing	FALSE	0.944731	0.99987	FALSE	1020	7036	876	5568
3B	self	Human self-proteome	FGA	Fibrinogen alpha chain [Cleaved into: Fibrinopeptide A; Fibrinogen alpha chain]	FGA	FGA	high healthy baseline	target_or_target-panel	1008	23584	0.427	0.803	10	-0.022	0.022	0.478227	0.999755	0	not_age_significant	age_decreasing	FALSE	0.944731	0.99987	FALSE	11464	7037	10686	5569
3B	self	Human self-proteome	INTS12	Integrator complex subunit 12 (Int12) (PHD finger protein 22)	INTS12	INTS12	high healthy baseline	target_or_target-panel	1008	23584	0.345	0.713	10	0.005	0.005	0.878693	0.999755	0	not_age_significant	age_increasing	FALSE	0.944731	0.99987	FALSE	21886	7038	20566	5570
3B	self	Human self-proteome	INTS6L	Integrator complex subunit 6-like (Protein DDX26B)	INTS6L	INTS6L	high healthy baseline	target_or_target-panel	1008	23584	0.538	0.85	10	-0.016	0.016	0.614309	0.999755	0	not_age_significant	age_decreasing	FALSE	0.944731	0.99987	FALSE	14945	7039	13974	5571
3B	self	Human self-proteome	KIAA1671	Uncharacterized protein KIAA1671	KIAA1671	KIAA1671	high healthy baseline	target_or_target-panel	1008	23584	0.473	0.822	10	-0.011	0.011	0.7323	0.999755	0	not_age_significant	age_decreasing	FALSE	0.944731	0.99987	FALSE	17997	7040	16875	5572
3B	self	Human self-proteome	MORN5	MORN repeat-containing protein 5	MORN5	MORN5	low healthy baseline	target_or_target-panel	1008	23584	0	0.181	4	0.032	0.032	0.304695	0.999755	0	not_age_significant	age_increasing	FALSE	0.944731	0.99987	FALSE	7126	7041	6593	5573
3B	self	Human self-proteome	MPG	DNA-3-methyladenine glycosylase (EC 3.2.2.21) (3-alkyladenine DNA glycosylase) (3-methyladenine DNA glycosidase) (ADPG) (N-methylpurine-DNA glycosylase)	MPG	MPG	high healthy baseline	target_or_target-panel	1008	23584	0.522	0.822	10	-0.028	0.028	0.369792	0.999755	0	not_age_significant	age_decreasing	FALSE	0.944731	0.99987	FALSE	8745	7042	8122	5574
3B	self	Human self-proteome	MRPL53	Large ribosomal subunit protein mL53 (39S ribosomal protein L53, mitochondrial) (L53mt) (MRP-L53)	MRPL53	MRPL53	intermediate healthy baseline	target_or_target-panel	1008	23584	0.29	0.272	3	0.013	0.013	0.675233	0.999755	0	not_age_significant	age_increasing	FALSE	0.944731	0.99987	FALSE	16536	7043	15485	5575
3B	self	Human self-proteome	MRPS24	Small ribosomal subunit protein uS3m (28S ribosomal protein S24, mitochondrial) (MRP-S24) (S24mt) (bMRP-47) (bMRP47)	MRPS24	MRPS24	intermediate healthy baseline	target_or_target-panel	1008	23584	0	0.204	4	0.012	0.012	0.696876	0.999755	0	not_age_significant	age_increasing	FALSE	0.944731	0.99987	FALSE	17121	7044	16039	5576
3B	self	Human self-proteome	NANOS1	Nanos homolog 1 (NOS-1) (EC_Rep1a)	NANOS1	NANOS1	moderate healthy baseline	target_or_target-panel	1008	23584	0.404	0.591	10	-0.002	0.002	0.944661	0.999755	0	not_age_significant	age_decreasing	FALSE	0.944731	0.99987	FALSE	23634	7045	22227	5577
3B	self	Human self-proteome	NP_001338235.1		NP_001338235.1	NP_001338235.1	low healthy baseline	target_or_target-panel	1008	23584	0	0.003	1	0.015	0.015	0.627877	0.999755	0	not_age_significant	age_increasing	FALSE	0.944731	0.99987	FALSE	15299	7046	14310	5578
3B	self	Human self-proteome	NP_001339434.1		NP_001339434.1	NP_001339434.1	low healthy baseline	target_or_target-panel	1008	23584	0	0.08	1	-0.029	0.029	0.356639	0.999755	0	not_age_significant	age_decreasing	FALSE	0.944731	0.99987	FALSE	8432	7047	7828	5579
3B	self	Human self-proteome	NP_001354574.1		NP_001354574.1	NP_001354574.1	low healthy baseline	target_or_target-panel	1008	23584	0	0.199	2	0.069	0.069	0.0291225	0.999755	0	not_age_significant	age_increasing	FALSE	0.944731	0.99987	FALSE	666	7048	571	5580
3B	self	Human self-proteome	NP_001358841.1		NP_001358841.1	NP_001358841.1	intermediate healthy baseline	target_or_target-panel	1008	23584	0.029	0.242	3	-0.019	0.019	0.545604	0.999755	0	not_age_significant	age_decreasing	FALSE	0.944731	0.99987	FALSE	13201	7049	12318	5581
3B	self	Human self-proteome	OLFML2A	Olfactomedin-like protein 2A (Photomedin-1)	OLFML2A	OLFML2A	high healthy baseline	target_or_target-panel	1008	23584	0.453	0.812	10	0.006	0.006	0.861495	0.999755	0	not_age_significant	age_increasing	FALSE	0.944731	0.99987	FALSE	21404	7050	20111	5582
3B	self	Human self-proteome	POLDIP2	Polymerase delta-interacting protein 2 (38 kDa DNA polymerase delta interaction protein) (p38)	POLDIP2	POLDIP2	high healthy baseline	target_or_target-panel	1008	23584	0.581	0.869	10	-0.025	0.025	0.436061	0.999755	0	not_age_significant	age_decreasing	FALSE	0.944731	0.99987	FALSE	10401	7051	9685	5583
3B	self	Human self-proteome	PTPN2	Tyrosine-protein phosphatase non-receptor type 2 (EC 3.1.3.48) (T-cell protein-tyrosine phosphatase) (TCPTP)	PTPN2	PTPN2	high healthy baseline	target_or_target-panel	1008	23584	0.321	0.705	10	-0.025	0.025	0.424775	0.999755	0	not_age_significant	age_decreasing	FALSE	0.944731	0.99987	FALSE	10127	7052	9432	5584
3B	self	Human self-proteome	RNF41	E3 ubiquitin-protein ligase NRDP1 (EC 2.3.2.27) (RING finger protein 41) (RING-type E3 ubiquitin transferase NRDP1)	RNF41	RNF41	moderate healthy baseline	target_or_target-panel	1008	23584	0.318	0.62	10	-0.022	0.022	0.475911	0.999755	0	not_age_significant	age_decreasing	FALSE	0.944731	0.99987	FALSE	11414	7053	10638	5585
3B	self	Human self-proteome	SIGLEC8	Sialic acid-binding Ig-like lectin 8 (Siglec-8) (Sialoadhesin family member 2) (SAF-2)	SIGLEC8	SIGLEC8	high healthy baseline	target_or_target-panel	1008	23584	0.45	0.744	10	0.035	0.035	0.266859	0.999755	0	not_age_significant	age_increasing	FALSE	0.944731	0.99987	FALSE	6210	7054	5722	5586
3B	self	Human self-proteome	TAS2R46	Taste receptor type 2 member 46 (T2R46) (Taste receptor type 2 member 54) (T2R54)	TAS2R46	TAS2R46	moderate healthy baseline	target_or_target-panel	1008	23584	0.179	0.506	10	-0.042	0.042	0.183201	0.999755	0	not_age_significant	age_decreasing	FALSE	0.944731	0.99987	FALSE	4202	7055	3844	5587
3B	self	Human self-proteome	ZNF595	Zinc finger protein 595	ZNF595	ZNF595	high healthy baseline	target_or_target-panel	1008	23584	0.411	0.78	10	-0.06	0.06	0.0571351	0.999755	0	not_age_significant	age_decreasing	FALSE	0.944731	0.99987	FALSE	1257	7056	1093	5588
3B	self	Human self-proteome	SLU7	Pre-mRNA-splicing factor SLU7 (hSlu7)	SLU7	SLU7	high healthy baseline	target_or_target-panel	1008	23584	0.443	0.787	10	0.039	0.039	0.21096	0.999755	0	not_age_significant	age_increasing	FALSE	0.944767	0.99987	FALSE	4844	7057	4445	5589
3B	self	Human self-proteome	NP_001350794.1		NP_001350794.1	NP_001350794.1	intermediate healthy baseline	target_or_target-panel	1008	23584	0.013	0.209	5	0.005	0.005	0.872108	0.999755	0	not_age_significant	age_increasing	FALSE	0.945076	0.99987	FALSE	21694	7058	20381	5590
3B	self	Human self-proteome	COX14	Cytochrome c oxidase assembly protein COX14	COX14	COX14	low healthy baseline	target_or_target-panel	1008	23584	0	0.063	2	-0.029	0.029	0.360024	0.999755	0	not_age_significant	age_decreasing	FALSE	0.945817	0.99987	FALSE	8522	7059	7912	5591
3B	self	Human self-proteome	LMBRD2	G protein-coupled receptor-associated protein LMBRD2 (LMBR1 domain-containing protein 2)	LMBRD2	LMBRD2	high healthy baseline	target_or_target-panel	1008	23584	0.41	0.783	10	0.011	0.011	0.718577	0.999755	0	not_age_significant	age_increasing	FALSE	0.945817	0.99987	FALSE	17652	7060	16543	5592
3B	self	Human self-proteome	NP_001353195.1		NP_001353195.1	NP_001353195.1	low healthy baseline	target_or_target-panel	1008	23584	0	0.02	2	-0.013	0.013	0.676371	0.999755	0	not_age_significant	age_decreasing	FALSE	0.945817	0.99987	FALSE	16567	7061	15515	5593
3B	self	Human self-proteome	STRA6	Receptor for retinol uptake STRA6 (Retinol-binding protein receptor STRA6) (Stimulated by retinoic acid gene 6 protein homolog)	STRA6	STRA6	high healthy baseline	target_or_target-panel	1008	23584	0.588	0.884	10	-0.032	0.032	0.316205	0.999755	0	not_age_significant	age_decreasing	FALSE	0.945817	0.99987	FALSE	7402	7062	6855	5594
3B	self	Human self-proteome	IGFN1	Immunoglobulin-like and fibronectin type III domain-containing protein 1 (EEF1A2-binding protein 1) (KY-interacting protein 1)	IGFN1	IGFN1	high healthy baseline	target_or_target-panel	1008	23584	0.618	0.883	10	-0.049	0.049	0.12227	0.999755	0	not_age_significant	age_decreasing	FALSE	0.945893	0.99987	FALSE	2755	7063	2478	5595
3B	self	Human self-proteome	NP_001243265.1		NP_001243265.1	NP_001243265.1	low healthy baseline	target_or_target-panel	1008	23584	0	0.169	1	-0.016	0.016	0.606465	0.999755	0	not_age_significant	age_decreasing	FALSE	0.945893	0.99987	FALSE	14757	7064	13795	5596
3B	self	Human self-proteome	XYLT2	Xylosyltransferase 2 (EC 2.4.2.26) (Peptide O-xylosyltransferase 1) (Xylosyltransferase II) (XT-II) (XylT-II)	XYLT2	XYLT2	high healthy baseline	target_or_target-panel	1008	23584	0.386	0.708	10	-0.03	0.03	0.343716	0.999755	0	not_age_significant	age_decreasing	FALSE	0.945893	0.99987	FALSE	8126	7065	7543	5597
3B	self	Human self-proteome	CCDC59	Thyroid transcription factor 1-associated protein 26 (TTF-1-associated protein 26) (Coiled-coil domain-containing protein 59) (TTF-1-associated protein BR2)	CCDC59	CCDC59	intermediate healthy baseline	target_or_target-panel	1008	23584	0.211	0.245	6	0.024	0.024	0.454323	0.999755	0	not_age_significant	age_increasing	FALSE	0.946273	0.99987	FALSE	10883	7066	10134	5598
3B	self	Human self-proteome	GLYATL1B	Putative glycine N-acyltransferase-like protein 1B (EC 2.3.1.68)	GLYATL1B	GLYATL1B	moderate healthy baseline	target_or_target-panel	1008	23584	0.245	0.481	9	0.023	0.023	0.463982	0.999755	0	not_age_significant	age_increasing	FALSE	0.946273	0.99987	FALSE	11112	7067	10346	5599
3B	self	Human self-proteome	MRTFA	Myocardin-related transcription factor A (MRTF-A) (MKL/myocardin-like protein 1) (Megakaryoblastic leukemia 1 protein) (Megakaryocytic acute leukemia protein)	MRTFA	MRTFA	high healthy baseline	target_or_target-panel	1008	23584	0.563	0.882	10	-0.003	0.003	0.919397	0.999755	0	not_age_significant	age_decreasing	FALSE	0.946273	0.99987	FALSE	22969	7068	21594	5600
3B	self	Human self-proteome	PXDC1	PX domain-containing protein 1	PXDC1	PXDC1	intermediate healthy baseline	target_or_target-panel	1008	23584	0.08	0.313	8	-0.001	0.001	0.978433	0.999755	0	not_age_significant	age_decreasing	FALSE	0.946273	0.99987	FALSE	24489	7069	23050	5601
3B	self	Human self-proteome	CLNK	Cytokine-dependent hematopoietic cell linker (Mast cell immunoreceptor signal transducer)	CLNK	CLNK	high healthy baseline	target_or_target-panel	1008	23584	0.348	0.716	10	0.006	0.006	0.844357	0.999755	0	not_age_significant	age_increasing	FALSE	0.946322	0.99987	FALSE	20975	7070	19701	5602
3B	self	Human self-proteome	BMP15	Bone morphogenetic protein 15 (BMP-15) (Growth/differentiation factor 9B) (GDF-9B)	BMP15	BMP15	moderate healthy baseline	target_or_target-panel	1008	23584	0.243	0.568	10	-0.021	0.021	0.508189	0.999755	0	not_age_significant	age_decreasing	FALSE	0.946836	0.99987	FALSE	12270	7071	11444	5603
3B	self	Human self-proteome	NP_001335414.1		NP_001335414.1	NP_001335414.1	moderate healthy baseline	target_or_target-panel	1008	23584	0.271	0.352	6	0.005	0.005	0.883542	0.999755	0	not_age_significant	age_increasing	FALSE	0.946836	0.99987	FALSE	22035	7072	20704	5604
3B	self	Human self-proteome	PHF6	PHD finger protein 6 (PHD-like zinc finger protein)	PHF6	PHF6	high healthy baseline	target_or_target-panel	1008	23584	0.358	0.726	10	0.008	0.008	0.801273	0.999755	0	not_age_significant	age_increasing	FALSE	0.946886	0.99987	FALSE	19838	7073	18619	5605
3B	self	Human self-proteome	ANKRD36C	Ankyrin repeat domain-containing protein 36C (Protein immuno-reactive with anti-PTH polyclonal antibodies)	ANKRD36C	ANKRD36C	high healthy baseline	target_or_target-panel	1008	23584	0.432	0.795	10	-0.012	0.012	0.699569	0.999755	0	not_age_significant	age_decreasing	FALSE	0.946933	0.99987	FALSE	17187	7074	16103	5606
3B	self	Human self-proteome	AP2S1	AP-2 complex subunit sigma (Adaptor protein complex AP-2 subunit sigma) (Adaptor-related protein complex 2 subunit sigma) (Clathrin assembly protein 2 sigma small chain) (Clathrin coat assembly protein AP17) (Clathrin coat-associated protein AP17) (HA2 17 kDa subunit) (Plasma membrane adaptor AP-2 17 kDa protein) (Sigma2-adaptin)	AP2S1	AP2S1	intermediate healthy baseline	target_or_target-panel	1008	23584	0.036	0.302	10	-0.033	0.033	0.301035	0.999755	0	not_age_significant	age_decreasing	FALSE	0.946933	0.99987	FALSE	7034	7075	6507	5607
3B	self	Human self-proteome	APOA2	Apolipoprotein A-II (Apo-AII) (ApoA-II) (Apolipoprotein A2) [Cleaved into: Proapolipoprotein A-II (ProapoA-II); Truncated apolipoprotein A-II (Apolipoprotein A-II(1-76))]	APOA2	APOA2	low healthy baseline	target_or_target-panel	1008	23584	0	0.147	3	-0.008	0.008	0.797293	0.999755	0	not_age_significant	age_decreasing	FALSE	0.946933	0.99987	FALSE	19738	7076	18521	5608
3B	self	Human self-proteome	ASPDH	Aspartate dehydrogenase domain-containing protein	ASPDH	ASPDH	moderate healthy baseline	target_or_target-panel	1008	23584	0.306	0.629	10	0	0	0.988769	0.999755	0	not_age_significant	age_decreasing	FALSE	0.946933	0.99987	FALSE	24761	7077	23310	5609
3B	self	Human self-proteome	B3GNT8	N-acetyllactosaminide beta-1,3-N-acetylglucosaminyltransferase 8 (EC 2.4.1.149) (UDP-GlcNAc:betaGal beta-1,3-N-acetylglucosaminyltransferase 8) (BGnT-8) (Beta-1,3-Gn-T8) (Beta-1,3-N-acetylglucosaminyltransferase 8) (Beta3Gn-T8)	B3GNT8	B3GNT8	high healthy baseline	target_or_target-panel	1008	23584	0.397	0.679	10	-0.018	0.018	0.569508	0.999755	0	not_age_significant	age_decreasing	FALSE	0.946933	0.99987	FALSE	13824	7078	12911	5610
3B	self	Human self-proteome	C1orf210	Type III endosome membrane protein TEMP (TEMP)	C1orf210	C1orf210	high healthy baseline	target_or_target-panel	1008	23584	0.622	0.61	4	0.028	0.028	0.372278	0.999755	0	not_age_significant	age_increasing	FALSE	0.946933	0.99987	FALSE	8804	7079	8177	5611
3B	self	Human self-proteome	CAPN3	Calpain-3 (EC 3.4.22.54) (Calcium-activated neutral proteinase 3) (CANP 3) (Calpain L3) (Calpain p94) (Muscle-specific calcium-activated neutral protease 3) (New calpain 1) (nCL-1)	CAPN3	CAPN3	high healthy baseline	target_or_target-panel	1008	23584	0.377	0.733	10	-0.035	0.035	0.263334	0.999755	0	not_age_significant	age_decreasing	FALSE	0.946933	0.99987	FALSE	6120	7080	5640	5612
3B	self	Human self-proteome	CARF	Calcium-responsive transcription factor (Amyotrophic lateral sclerosis 2 chromosomal region candidate gene 8 protein) (Calcium-response factor) (CaRF) (Testis development protein NYD-SP24)	CARF	CARF	high healthy baseline	target_or_target-panel	1008	23584	0.555	0.875	10	0.016	0.016	0.612684	0.999755	0	not_age_significant	age_increasing	FALSE	0.946933	0.99987	FALSE	14908	7081	13939	5613
3B	self	Human self-proteome	CBX4	E3 SUMO-protein ligase CBX4 (EC 2.3.2.-) (Chromobox protein homolog 4) (Polycomb 2 homolog) (Pc2) (hPc2)	CBX4	CBX4	high healthy baseline	target_or_target-panel	1008	23584	0.355	0.703	10	0.024	0.024	0.444805	0.999755	0	not_age_significant	age_increasing	FALSE	0.946933	0.99987	FALSE	10625	7082	9892	5614
3B	self	Human self-proteome	CDY2A	Testis-specific chromodomain protein Y 2 (EC 2.3.1.48)	CDY2A	CDY2A	moderate healthy baseline	target_or_target-panel	1008	23584	0.236	0.557	10	-0.05	0.05	0.112535	0.999755	0	not_age_significant	age_decreasing	FALSE	0.946933	0.99987	FALSE	2528	7083	2260	5615
3B	self	Human self-proteome	CENPP	Centromere protein P (CENP-P)	CENPP	CENPP	moderate healthy baseline	target_or_target-panel	1008	23584	0.147	0.434	10	-0.005	0.005	0.873045	0.999755	0	not_age_significant	age_decreasing	FALSE	0.946933	0.99987	FALSE	21711	7084	20398	5616
3B	self	Human self-proteome	COL11A1	Collagen alpha-1(XI) chain	COL11A1	COL11A1	high healthy baseline	target_or_target-panel	1008	23584	0.607	0.912	10	-0.028	0.028	0.370793	0.999755	0	not_age_significant	age_decreasing	FALSE	0.946933	0.99987	FALSE	8769	7085	8142	5617
3B	self	Human self-proteome	CRX	Cone-rod homeobox protein	CRX	CRX	moderate healthy baseline	target_or_target-panel	1008	23584	0.304	0.476	10	-0.029	0.029	0.355395	0.999755	0	not_age_significant	age_decreasing	FALSE	0.946933	0.99987	FALSE	8406	7086	7802	5618
3B	self	Human self-proteome	DICER1	Endoribonuclease Dicer (EC 3.1.26.3) (Helicase with RNase motif) (Helicase MOI)	DICER1	DICER1	high healthy baseline	target_or_target-panel	1008	23584	0.486	0.828	10	-0.074	0.074	0.0184594	0.999755	0	not_age_significant	age_decreasing	FALSE	0.946933	0.99987	FALSE	422	7087	354	5619
3B	self	Human self-proteome	EPAS1	Endothelial PAS domain-containing protein 1 (EPAS-1) (Basic-helix-loop-helix-PAS protein MOP2) (Class E basic helix-loop-helix protein 73) (bHLHe73) (HIF-1-alpha-like factor) (HLF) (Hypoxia-inducible factor 2-alpha) (HIF-2-alpha) (HIF2-alpha) (Member of PAS protein 2) (PAS domain-containing protein 2)	EPAS1	EPAS1	high healthy baseline	target_or_target-panel	1008	23584	0.411	0.781	10	-0.009	0.009	0.779399	0.999755	0	not_age_significant	age_decreasing	FALSE	0.946933	0.99987	FALSE	19287	7088	18092	5620
3B	self	Human self-proteome	ETNK1	Ethanolamine kinase 1 (EKI 1) (EC 2.7.1.82)	ETNK1	ETNK1	moderate healthy baseline	target_or_target-panel	1008	23584	0.252	0.571	10	-0.001	0.001	0.986117	0.999755	0	not_age_significant	age_decreasing	FALSE	0.946933	0.99987	FALSE	24694	7089	23247	5621
3B	self	Human self-proteome	EXOSC3	Exosome complex component RRP40 (Exosome component 3) (Ribosomal RNA-processing protein 40) (p10)	EXOSC3	EXOSC3	moderate healthy baseline	target_or_target-panel	1008	23584	0.358	0.587	10	-0.053	0.053	0.0924667	0.999755	0	not_age_significant	age_decreasing	FALSE	0.946933	0.99987	FALSE	2029	7090	1792	5622
3B	self	Human self-proteome	FCRL1	Fc receptor-like protein 1 (FcR-like protein 1) (FcRL1) (Fc receptor homolog 1) (FcRH1) (IFGP family protein 1) (hIFGP1) (Immune receptor translocation-associated protein 5) (CD antigen CD307a)	FCRL1	FCRL1	high healthy baseline	target_or_target-panel	1008	23584	0.332	0.693	10	0.017	0.017	0.583316	0.999755	0	not_age_significant	age_increasing	FALSE	0.946933	0.99987	FALSE	14169	7091	13240	5623
3B	self	Human self-proteome	IGF2BP3	Insulin-like growth factor 2 mRNA-binding protein 3 (IGF2 mRNA-binding protein 3) (IMP-3) (IGF-II mRNA-binding protein 3) (KH domain-containing protein overexpressed in cancer) (hKOC) (VICKZ family member 3)	IGF2BP3	IGF2BP3	high healthy baseline	target_or_target-panel	1008	23584	0.395	0.751	10	-0.065	0.065	0.0394847	0.999755	0	not_age_significant	age_decreasing	FALSE	0.946933	0.99987	FALSE	857	7092	738	5624
3B	self	Human self-proteome	KDM3B	Lysine-specific demethylase 3B (EC 1.14.11.65) (JmjC domain-containing histone demethylation protein 2B) (Jumonji domain-containing protein 1B) (Nuclear protein 5qNCA) ([histone H3]-dimethyl-L-lysine(9) demethylase 3B)	KDM3B	KDM3B	high healthy baseline	target_or_target-panel	1008	23584	0.461	0.805	10	0.05	0.05	0.110804	0.999755	0	not_age_significant	age_increasing	FALSE	0.946933	0.99987	FALSE	2476	7093	2213	5625
3B	self	Human self-proteome	KRTAP12-4	Keratin-associated protein 12-4 (High sulfur keratin-associated protein 12.4) (Keratin-associated protein 12.4)	KRTAP12-4	KRTAP12-4	moderate healthy baseline	target_or_target-panel	1008	23584	0.412	0.397	3	0.014	0.014	0.662814	0.999755	0	not_age_significant	age_increasing	FALSE	0.946933	0.99987	FALSE	16211	7094	15171	5626
3B	self	Human self-proteome	LRRC27	Leucine-rich repeat-containing protein 27	LRRC27	LRRC27	high healthy baseline	target_or_target-panel	1008	23584	0.543	0.859	10	-0.068	0.068	0.0304716	0.999755	0	not_age_significant	age_decreasing	FALSE	0.946933	0.99987	FALSE	686	7095	590	5627
3B	self	Human self-proteome	MAP10	Microtubule-associated protein 10 (Microtubule regulator of 120 KDa)	MAP10	MAP10	high healthy baseline	target_or_target-panel	1008	23584	0.464	0.792	10	-0.02	0.02	0.535648	0.999755	0	not_age_significant	age_decreasing	FALSE	0.946933	0.99987	FALSE	12949	7096	12084	5628
3B	self	Human self-proteome	MCFD2	Multiple coagulation factor deficiency protein 2 (Neural stem cell-derived neuronal survival protein)	MCFD2	MCFD2	high healthy baseline	target_or_target-panel	1008	23584	0.253	0.606	10	0.064	0.064	0.0416495	0.999755	0	not_age_significant	age_increasing	FALSE	0.946933	0.99987	FALSE	907	7097	778	5629
3B	self	Human self-proteome	MMP28	Matrix metalloproteinase-28 (MMP-28) (EC 3.4.24.-) (Epilysin)	MMP28	MMP28	high healthy baseline	target_or_target-panel	1008	23584	0.415	0.736	10	0.011	0.011	0.726036	0.999755	0	not_age_significant	age_increasing	FALSE	0.946933	0.99987	FALSE	17841	7098	16728	5630
3B	self	Human self-proteome	MYEF2	Myelin expression factor 2 (MEF-2) (MyEF-2) (MST156)	MYEF2	MYEF2	high healthy baseline	target_or_target-panel	1008	23584	0.393	0.727	10	0.015	0.015	0.638114	0.999755	0	not_age_significant	age_increasing	FALSE	0.946933	0.99987	FALSE	15571	7099	14569	5631
3B	self	Human self-proteome	MYO15A	Unconventional myosin-XV (Unconventional myosin-15)	MYO15A	MYO15A	high healthy baseline	target_or_target-panel	1008	23584	0.593	0.888	10	-0.002	0.002	0.960779	0.999755	0	not_age_significant	age_decreasing	FALSE	0.946933	0.99987	FALSE	24049	7100	22631	5632
3B	self	Human self-proteome	NCS1	Neuronal calcium sensor 1 (NCS-1) (Frequenin homolog) (Frequenin-like protein) (Frequenin-like ubiquitous protein)	NCS1	NCS1	high healthy baseline	target_or_target-panel	1008	23584	0.202	0.548	10	-0.008	0.008	0.80766	0.999755	0	not_age_significant	age_decreasing	FALSE	0.946933	0.99987	FALSE	20016	7101	18792	5633
3B	self	Human self-proteome	NEK9	Serine/threonine-protein kinase Nek9 (EC 2.7.11.38) (Nercc1 kinase) (Never in mitosis A-related kinase 9) (NimA-related protein kinase 9) (NimA-related kinase 8) (Nek8)	NEK9	NEK9	high healthy baseline	target_or_target-panel	1008	23584	0.541	0.859	10	-0.032	0.032	0.307387	0.999755	0	not_age_significant	age_decreasing	FALSE	0.946933	0.99987	FALSE	7198	7102	6662	5634
3B	self	Human self-proteome	NP_001290356.1		NP_001290356.1	NP_001290356.1	low healthy baseline	target_or_target-panel	1008	23584	0	0.14	2	0.028	0.028	0.374277	0.999755	0	not_age_significant	age_increasing	FALSE	0.946933	0.99987	FALSE	8845	7103	8215	5635
3B	self	Human self-proteome	NP_001308651.1		NP_001308651.1	NP_001308651.1	low healthy baseline	target_or_target-panel	1008	23584	0	0.015	1	0.01	0.01	0.745805	0.999755	0	not_age_significant	age_increasing	FALSE	0.946933	0.99987	FALSE	18333	7104	17186	5636
3B	self	Human self-proteome	NP_001317022.1		NP_001317022.1	NP_001317022.1	low healthy baseline	target_or_target-panel	1008	23584	0.255	0.069	2	0.004	0.004	0.890667	0.999755	0	not_age_significant	age_increasing	FALSE	0.946933	0.99987	FALSE	22233	7105	20896	5637
3B	self	Human self-proteome	NP_001337347.1		NP_001337347.1	NP_001337347.1	moderate healthy baseline	target_or_target-panel	1008	23584	0.385	0.606	10	-0.046	0.046	0.146262	0.999755	0	not_age_significant	age_decreasing	FALSE	0.946933	0.99987	FALSE	3321	7106	3013	5638
3B	self	Human self-proteome	NP_001350473.1		NP_001350473.1	NP_001350473.1	low healthy baseline	target_or_target-panel	1008	23584	0	0.125	1	-0.028	0.028	0.372314	0.999755	0	not_age_significant	age_decreasing	FALSE	0.946933	0.99987	FALSE	8807	7107	8180	5639
3B	self	Human self-proteome	NP_001351056.1		NP_001351056.1	NP_001351056.1	low healthy baseline	target_or_target-panel	1008	23584	0	0.196	3	0.004	0.004	0.893381	0.999755	0	not_age_significant	age_increasing	FALSE	0.946933	0.99987	FALSE	22290	7108	20950	5640
3B	self	Human self-proteome	NP_001351984.1		NP_001351984.1	NP_001351984.1	moderate healthy baseline	target_or_target-panel	1008	23584	0.158	0.372	5	0.017	0.017	0.582504	0.999755	0	not_age_significant	age_increasing	FALSE	0.946933	0.99987	FALSE	14153	7109	13224	5641
3B	self	Human self-proteome	NP_001352853.1		NP_001352853.1	NP_001352853.1	low healthy baseline	target_or_target-panel	1008	23584	0	0.059	2	0.033	0.033	0.290295	0.999755	0	not_age_significant	age_increasing	FALSE	0.946933	0.99987	FALSE	6772	7110	6258	5642
3B	self	Human self-proteome	NP_001356629.1		NP_001356629.1	NP_001356629.1	low healthy baseline	target_or_target-panel	1008	23584	0	0.135	2	-0.021	0.021	0.495591	0.999755	0	not_age_significant	age_decreasing	FALSE	0.946933	0.99987	FALSE	11939	7111	11141	5643
3B	self	Human self-proteome	NP_001356753.1		NP_001356753.1	NP_001356753.1	low healthy baseline	target_or_target-panel	1008	23584	0.329	0.187	2	0.021	0.021	0.513812	0.999755	0	not_age_significant	age_increasing	FALSE	0.946933	0.99987	FALSE	12410	7112	11578	5644
3B	self	Human self-proteome	NUP35	Nucleoporin NUP35 (35 kDa nucleoporin) (Mitotic phosphoprotein 44) (MP-44) (Nuclear pore complex protein Nup53) (Nucleoporin NUP53)	NUP35	NUP35	high healthy baseline	target_or_target-panel	1008	23584	0.438	0.768	10	0.037	0.037	0.239199	0.999755	0	not_age_significant	age_increasing	FALSE	0.946933	0.99987	FALSE	5558	7113	5116	5645
3B	self	Human self-proteome	PAGE1	P antigen family member 1 (PAGE-1) (AL5) (G antigen 9) (GAGE-9) (G antigen family B member 1) (Prostate-associated gene 1 protein)	PAGE1	PAGE1	moderate healthy baseline	target_or_target-panel	1008	23584	0.308	0.324	3	-0.008	0.008	0.809151	0.999755	0	not_age_significant	age_decreasing	FALSE	0.946933	0.99987	FALSE	20062	7114	18836	5646
3B	self	Human self-proteome	PARVB	Beta-parvin (Affixin)	PARVB	PARVB	high healthy baseline	target_or_target-panel	1008	23584	0.36	0.741	10	-0.02	0.02	0.534502	0.999755	0	not_age_significant	age_decreasing	FALSE	0.946933	0.99987	FALSE	12920	7115	12057	5647
3B	self	Human self-proteome	PGLYRP4	Peptidoglycan recognition protein 4 (Peptidoglycan recognition protein I-beta) (PGLYRPIbeta) (PGRP-I-beta) (Peptidoglycan recognition protein intermediate beta)	PGLYRP4	PGLYRP4	moderate healthy baseline	target_or_target-panel	1008	23584	0.327	0.57	10	-0.015	0.015	0.633755	0.999755	0	not_age_significant	age_decreasing	FALSE	0.946933	0.99987	FALSE	15450	7116	14453	5648
3B	self	Human self-proteome	PHLDB1	Pleckstrin homology-like domain family B member 1 (Protein LL5-alpha)	PHLDB1	PHLDB1	high healthy baseline	target_or_target-panel	1008	23584	0.455	0.81	10	-0.017	0.017	0.595917	0.999755	0	not_age_significant	age_decreasing	FALSE	0.946933	0.99987	FALSE	14491	7117	13539	5649
3B	self	Human self-proteome	PLAGL2	Zinc finger protein PLAGL2 (Pleiomorphic adenoma-like protein 2)	PLAGL2	PLAGL2	high healthy baseline	target_or_target-panel	1008	23584	0.381	0.723	10	0.004	0.004	0.901052	0.999755	0	not_age_significant	age_increasing	FALSE	0.946933	0.99987	FALSE	22509	7118	21162	5650
3B	self	Human self-proteome	PLOD3	Multifunctional procollagen lysine hydroxylase and glycosyltransferase LH3 [Includes: Procollagen-lysine,2-oxoglutarate 5-dioxygenase 3 (EC 1.14.11.4) (Lysyl hydroxylase 3) (LH3); Procollagen glycosyltransferase (EC 2.4.1.50) (EC 2.4.1.66) (Galactosylhydroxylysine-glucosyltransferase) (Procollagen galactosyltransferase) (Procollagen glucosyltransferase)]	PLOD3	PLOD3	high healthy baseline	target_or_target-panel	1008	23584	0.426	0.787	10	-0.04	0.04	0.204946	0.999755	0	not_age_significant	age_decreasing	FALSE	0.946933	0.99987	FALSE	4706	7119	4317	5651
3B	self	Human self-proteome	POGLUT2	Protein O-glucosyltransferase 2 (EC 2.4.1.-) (Endoplasmic reticulum resident protein 58) (ER protein 58) (ERp58) (KDEL motif-containing protein 1) (Protein O-xylosyltransferase POGLUT2) (EC 2.4.2.-)	POGLUT2	POGLUT2	moderate healthy baseline	target_or_target-panel	1008	23584	0.309	0.632	10	-0.029	0.029	0.351437	0.999755	0	not_age_significant	age_decreasing	FALSE	0.946933	0.99987	FALSE	8321	7120	7719	5652
3B	self	Human self-proteome	PRIM1	DNA primase small subunit (EC 2.7.7.102) (DNA primase 49 kDa subunit) (p49)	PRIM1	PRIM1	high healthy baseline	target_or_target-panel	1008	23584	0.269	0.613	10	-0.002	0.002	0.955219	0.999755	0	not_age_significant	age_decreasing	FALSE	0.946933	0.99987	FALSE	23911	7121	22497	5653
3B	self	Human self-proteome	PRR23D2	Proline-rich protein 23D2	PRR23D2	PRR23D2	moderate healthy baseline	target_or_target-panel	1008	23584	0.242	0.389	8	-0.003	0.003	0.921517	0.999755	0	not_age_significant	age_decreasing	FALSE	0.946933	0.99987	FALSE	23023	7122	21646	5654
3B	self	Human self-proteome	PTPN13	Tyrosine-protein phosphatase non-receptor type 13 (EC 3.1.3.48) (Fas-associated protein-tyrosine phosphatase 1) (FAP-1) (PTP-BAS) (Protein-tyrosine phosphatase 1E) (PTP-E1) (hPTPE1) (Protein-tyrosine phosphatase PTPL1)	PTPN13	PTPN13	high healthy baseline	target_or_target-panel	1008	23584	0.548	0.887	10	0.001	0.001	0.977189	0.999755	0	not_age_significant	age_increasing	FALSE	0.946933	0.99987	FALSE	24457	7123	23019	5655
3B	self	Human self-proteome	RAE1	mRNA export factor RAE1 (Rae1 protein homolog) (mRNA-associated protein mrnp 41)	RAE1	RAE1	moderate healthy baseline	target_or_target-panel	1008	23584	0.237	0.557	10	0.04	0.04	0.209617	0.999755	0	not_age_significant	age_increasing	FALSE	0.946933	0.99987	FALSE	4813	7124	4414	5656
3B	self	Human self-proteome	RAPGEF6	Rap guanine nucleotide exchange factor 6 (PDZ domain-containing guanine nucleotide exchange factor 2) (PDZ-GEF2) (RA-GEF-2)	RAPGEF6	RAPGEF6	high healthy baseline	target_or_target-panel	1008	23584	0.591	0.888	10	0.008	0.008	0.802018	0.999755	0	not_age_significant	age_increasing	FALSE	0.946933	0.99987	FALSE	19858	7125	18639	5657
3B	self	Human self-proteome	RBBP4	Histone-binding protein RBBP4 (Chromatin assembly factor 1 subunit C) (CAF-1 subunit C) (Chromatin assembly factor I p48 subunit) (CAF-I 48 kDa subunit) (CAF-I p48) (Nucleosome-remodeling factor subunit RBAP48) (Retinoblastoma-binding protein 4) (RBBP-4) (Retinoblastoma-binding protein p48)	RBBP4	RBBP4	high healthy baseline	target_or_target-panel	1008	23584	0.377	0.724	10	-0.011	0.011	0.721049	0.999755	0	not_age_significant	age_decreasing	FALSE	0.946933	0.99987	FALSE	17720	7126	16608	5658
3B	self	Human self-proteome	RBM7	RNA-binding protein 7 (RNA-binding motif protein 7)	RBM7	RBM7	high healthy baseline	target_or_target-panel	1008	23584	0.369	0.723	10	-0.021	0.021	0.514565	0.999755	0	not_age_significant	age_decreasing	FALSE	0.946933	0.99987	FALSE	12433	7127	11600	5659
3B	self	Human self-proteome	RPP14	Ribonuclease P protein subunit p14	RPP14	RPP14	low healthy baseline	target_or_target-panel	1008	23584	0	0.185	4	0.029	0.029	0.357033	0.999755	0	not_age_significant	age_increasing	FALSE	0.946933	0.99987	FALSE	8444	7128	7840	5660
3B	self	Human self-proteome	SCLT1	Sodium channel and clathrin linker 1 (Sodium channel-associated protein 1)	SCLT1	SCLT1	moderate healthy baseline	target_or_target-panel	1008	23584	0.237	0.548	10	-0.031	0.031	0.32673	0.999755	0	not_age_significant	age_decreasing	FALSE	0.946933	0.99987	FALSE	7692	7129	7132	5661
3B	self	Human self-proteome	SDHAF3	Succinate dehydrogenase assembly factor 3, mitochondrial (SDH assembly factor 3) (SDHAF3)	SDHAF3	SDHAF3	low healthy baseline	target_or_target-panel	1008	23584	0	0.198	4	0.006	0.006	0.850774	0.999755	0	not_age_significant	age_increasing	FALSE	0.946933	0.99987	FALSE	21133	7130	19855	5662
3B	self	Human self-proteome	SIGLEC7	Sialic acid-binding Ig-like lectin 7 (Siglec-7) (Adhesion inhibitory receptor molecule 1) (AIRM-1) (CDw328) (D-siglec) (QA79 membrane protein) (p75) (CD antigen CD328)	SIGLEC7	SIGLEC7	high healthy baseline	target_or_target-panel	1008	23584	0.397	0.766	10	-0.005	0.005	0.872888	0.999755	0	not_age_significant	age_decreasing	FALSE	0.946933	0.99987	FALSE	21706	7131	20393	5663
3B	self	Human self-proteome	SLC22A3	Solute carrier family 22 member 3 (Extraneuronal monoamine transporter) (EMT) (Organic cation transporter 3) (hOCT3)	SLC22A3	SLC22A3	high healthy baseline	target_or_target-panel	1008	23584	0.538	0.865	10	0.005	0.005	0.88574	0.999755	0	not_age_significant	age_increasing	FALSE	0.946933	0.99987	FALSE	22092	7132	20759	5664
3B	self	Human self-proteome	SLC35C2		SLC35C2	SLC35C2	high healthy baseline	target_or_target-panel	1008	23584	0.465	0.81	10	-0.02	0.02	0.51841	0.999755	0	not_age_significant	age_decreasing	FALSE	0.946933	0.99987	FALSE	12521	7133	11685	5665
3B	self	Human self-proteome	SMYD4	Protein-lysine N-methyltransferase SMYD4 (EC 2.1.1.-) (SET and MYND domain-containing protein 4)	SMYD4	SMYD4	high healthy baseline	target_or_target-panel	1008	23584	0.435	0.744	10	0.045	0.045	0.150515	0.999755	0	not_age_significant	age_increasing	FALSE	0.946933	0.99987	FALSE	3421	7134	3105	5666
3B	self	Human self-proteome	SP140	Nuclear body protein SP140 (Lymphoid-restricted homolog of Sp100) (LYSp100) (Nuclear autoantigen Sp-140) (Speckled 140 kDa)	SP140	SP140	high healthy baseline	target_or_target-panel	1008	23584	0.513	0.837	10	0.066	0.066	0.0366315	0.999755	0	not_age_significant	age_increasing	FALSE	0.946933	0.99987	FALSE	800	7135	686	5667
3B	self	Human self-proteome	STC1	Stanniocalcin-1 (STC-1)	STC1	STC1	intermediate healthy baseline	target_or_target-panel	1008	23584	0	0.236	7	-0.016	0.016	0.617072	0.999755	0	not_age_significant	age_decreasing	FALSE	0.946933	0.99987	FALSE	15028	7136	14053	5668
3B	self	Human self-proteome	TMEM100	Transmembrane protein 100	TMEM100	TMEM100	moderate healthy baseline	target_or_target-panel	1008	23584	0.241	0.373	4	-0.044	0.044	0.162977	0.999755	0	not_age_significant	age_decreasing	FALSE	0.946933	0.99987	FALSE	3718	7137	3384	5669
3B	self	Human self-proteome	TPX2	Targeting protein for Xklp2 (Differentially expressed in cancerous and non-cancerous lung cells 2) (DIL-2) (Hepatocellular carcinoma-associated antigen 519) (Hepatocellular carcinoma-associated antigen 90) (Protein fls353) (Restricted expression proliferation-associated protein 100) (p100)	TPX2	TPX2	moderate healthy baseline	target_or_target-panel	1008	23584	0.268	0.601	10	0.024	0.024	0.446488	0.999755	0	not_age_significant	age_increasing	FALSE	0.946933	0.99987	FALSE	10666	7138	9930	5670
3B	self	Human self-proteome	TRAK1	Trafficking kinesin-binding protein 1 (106 kDa O-GlcNAc transferase-interacting protein) (Protein Milton)	TRAK1	TRAK1	high healthy baseline	target_or_target-panel	1008	23584	0.528	0.865	10	-0.013	0.013	0.678341	0.999755	0	not_age_significant	age_decreasing	FALSE	0.946933	0.99987	FALSE	16621	7139	15567	5671
3B	self	Human self-proteome	TRIM49D1	Tripartite motif-containing protein 49D (Tripartite motif-containing protein 49-like protein) (Tripartite motif-containing protein 49D1) (Tripartite motif-containing protein 49D2)	TRIM49D1	TRIM49D1	high healthy baseline	target_or_target-panel	1008	23584	0.418	0.779	10	-0.003	0.003	0.9309	0.999755	0	not_age_significant	age_decreasing	FALSE	0.946933	0.99987	FALSE	23282	7140	21890	5672
3B	self	Human self-proteome	TTC21B	Tetratricopeptide repeat protein 21B (TPR repeat protein 21B) (Intraflagellar transport 139 homolog)	TTC21B	TTC21B	high healthy baseline	target_or_target-panel	1008	23584	0.449	0.792	10	-0.017	0.017	0.588737	0.999755	0	not_age_significant	age_decreasing	FALSE	0.946933	0.99987	FALSE	14290	7141	13351	5673
3B	self	Human self-proteome	VANGL2	Vang-like protein 2 (Loop-tail protein 1 homolog) (Strabismus 1) (Van Gogh-like protein 2)	VANGL2	VANGL2	high healthy baseline	target_or_target-panel	1008	23584	0.374	0.67	10	0.033	0.033	0.288273	0.999755	0	not_age_significant	age_increasing	FALSE	0.946933	0.99987	FALSE	6727	7142	6217	5674
3B	self	Human self-proteome	WDR59	GATOR2 complex protein WDR59 (WD repeat-containing protein 59)	WDR59	WDR59	high healthy baseline	target_or_target-panel	1008	23584	0.467	0.791	10	-0.025	0.025	0.420146	0.999755	0	not_age_significant	age_decreasing	FALSE	0.946933	0.99987	FALSE	10015	7143	9327	5675
3B	self	Human self-proteome	ZNF251	Zinc finger protein 251	ZNF251	ZNF251	high healthy baseline	target_or_target-panel	1008	23584	0.453	0.766	10	0.015	0.015	0.643217	0.999755	0	not_age_significant	age_increasing	FALSE	0.946933	0.99987	FALSE	15714	7144	14700	5676
3B	self	Human self-proteome	ZNF263	Zinc finger protein 263 (Zinc finger protein FPM315) (Zinc finger protein with KRAB and SCAN domains 12)	ZNF263	ZNF263	high healthy baseline	target_or_target-panel	1008	23584	0.478	0.801	10	0.021	0.021	0.496885	0.999755	0	not_age_significant	age_increasing	FALSE	0.946933	0.99987	FALSE	11963	7145	11163	5677
3B	self	Human self-proteome	ZNF277	Zinc finger protein 277 (Nuclear receptor-interacting factor 4)	ZNF277	ZNF277	high healthy baseline	target_or_target-panel	1008	23584	0.302	0.615	10	-0.061	0.061	0.0512299	0.999755	0	not_age_significant	age_decreasing	FALSE	0.946933	0.99987	FALSE	1114	7146	963	5678
3B	self	Human self-proteome	RAB39A	Ras-related protein Rab-39A (Rab-39) (EC 3.6.5.2)	RAB39A	RAB39A	moderate healthy baseline	target_or_target-panel	1008	23584	0.105	0.334	7	0.01	0.01	0.74683	0.999755	0	not_age_significant	age_increasing	FALSE	0.946937	0.99987	FALSE	18366	7147	17217	5679
3B	self	Human self-proteome	RIMS1	Regulating synaptic membrane exocytosis protein 1 (Rab-3-interacting molecule 1) (RIM 1) (Rab-3-interacting protein 2)	RIMS1	RIMS1	high healthy baseline	target_or_target-panel	1008	23584	0.683	0.923	10	-0.042	0.042	0.183237	0.999755	0	not_age_significant	age_decreasing	FALSE	0.946937	0.99987	FALSE	4204	7148	3846	5680
3B	self	Human self-proteome	BET1	BET1 homolog (hBET1) (Golgi vesicular membrane-trafficking protein p18)	BET1	BET1	low healthy baseline	target_or_target-panel	1008	23584	0	0.153	4	-0.001	0.001	0.978577	0.999755	0	not_age_significant	age_decreasing	FALSE	0.947159	0.99987	FALSE	24496	7149	23056	5681
3B	self	Human self-proteome	EDDM13	Epididymal protein 13	EDDM13	EDDM13	low healthy baseline	target_or_target-panel	1008	23584	0	0.179	5	-0.015	0.015	0.634246	0.999755	0	not_age_significant	age_decreasing	FALSE	0.947159	0.99987	FALSE	15466	7150	14468	5682
3B	self	Human self-proteome	MFSD8	Major facilitator superfamily domain-containing protein 8 (Ceroid-lipofuscinosis neuronal protein 7)	MFSD8	MFSD8	high healthy baseline	target_or_target-panel	1008	23584	0.439	0.813	10	-0.034	0.034	0.281755	0.999755	0	not_age_significant	age_decreasing	FALSE	0.947159	0.99987	FALSE	6567	7151	6060	5683
3B	self	Human self-proteome	EBNA1BP2	Probable rRNA-processing protein EBP2 (EBNA1-binding protein 2) (Nucleolar protein p40)	EBNA1BP2	EBNA1BP2	high healthy baseline	target_or_target-panel	1008	23584	0.333	0.649	10	0.006	0.006	0.851434	0.999755	0	not_age_significant	age_increasing	FALSE	0.94728	0.99987	FALSE	21153	7152	19872	5684
3B	self	Human self-proteome	NP_001333841.1		NP_001333841.1	NP_001333841.1	low healthy baseline	target_or_target-panel	1008	23584	0	0.189	1	-0.018	0.018	0.563881	0.999755	0	not_age_significant	age_decreasing	FALSE	0.94728	0.99987	FALSE	13667	7153	12761	5685
3B	self	Human self-proteome	NP_001355236.1		NP_001355236.1	NP_001355236.1	low healthy baseline	target_or_target-panel	1008	23584	0	0.134	1	-0.027	0.027	0.38466	0.999755	0	not_age_significant	age_decreasing	FALSE	0.94728	0.99987	FALSE	9106	7154	8463	5686
3B	self	Human self-proteome	OR6K3	Olfactory receptor 6K3 (Olfactory receptor OR1-18)	OR6K3	OR6K3	high healthy baseline	target_or_target-panel	1008	23584	0.232	0.596	10	0	0	0.994599	0.999755	0	not_age_significant	age_increasing	FALSE	0.94728	0.99987	FALSE	24903	7155	23441	5687
3B	self	Human self-proteome	PSEN1	Presenilin-1 (PS-1) (EC 3.4.23.-) (Protein S182) [Cleaved into: Presenilin-1 NTF subunit; Presenilin-1 CTF subunit; Presenilin-1 CTF12 (PS1-CTF12)]	PSEN1	PSEN1	high healthy baseline	target_or_target-panel	1008	23584	0.484	0.819	10	-0.026	0.026	0.415164	0.999755	0	not_age_significant	age_decreasing	FALSE	0.94728	0.99987	FALSE	9879	7156	9199	5688
3B	self	Human self-proteome	CHGB	Secretogranin-1 (Chromogranin-B) (CgB) (Secretogranin I) (SgI) [Cleaved into: PE-11; GAWK peptide; CCB peptide]	CHGB	CHGB	moderate healthy baseline	target_or_target-panel	1008	23584	0.266	0.621	10	-0.053	0.053	0.0905326	0.999755	0	not_age_significant	age_decreasing	FALSE	0.947326	0.99987	FALSE	1995	7157	1761	5689
3B	self	Human self-proteome	FBXL17	F-box/LRR-repeat protein 17 (F-box and leucine-rich repeat protein 17) (F-box only protein 13)	FBXL17	FBXL17	moderate healthy baseline	target_or_target-panel	1008	23584	0.288	0.587	10	-0.04	0.04	0.209871	0.999755	0	not_age_significant	age_decreasing	FALSE	0.947326	0.99987	FALSE	4821	7158	4422	5690
3B	self	Human self-proteome	FXYD2	Sodium/potassium-transporting ATPase subunit gamma (Na(+)/K(+) ATPase subunit gamma) (FXYD domain-containing ion transport regulator 2) (Sodium pump gamma chain)	FXYD2	FXYD2	intermediate healthy baseline	target_or_target-panel	1008	23584	0.275	0.249	3	0.017	0.017	0.596851	0.999755	0	not_age_significant	age_increasing	FALSE	0.947326	0.99987	FALSE	14516	7159	13563	5691
3B	self	Human self-proteome	GFPT1	Glutamine--fructose-6-phosphate aminotransferase [isomerizing] 1 (EC 2.6.1.16) (D-fructose-6-phosphate amidotransferase 1) (Glutamine:fructose-6-phosphate amidotransferase 1) (GFAT 1) (GFAT1) (Hexosephosphate aminotransferase 1)	GFPT1	GFPT1	high healthy baseline	target_or_target-panel	1008	23584	0.467	0.786	10	-0.015	0.015	0.640279	0.999755	0	not_age_significant	age_decreasing	FALSE	0.947326	0.99987	FALSE	15635	7160	14624	5692
3B	self	Human self-proteome	ITPR2	Inositol 1,4,5-trisphosphate-gated calcium channel ITPR2 (IP3 receptor isoform 2) (IP3R 2) (InsP3R2) (Inositol 1,4,5-trisphosphate receptor type 2) (Type 2 inositol 1,4,5-trisphosphate receptor) (Type 2 InsP3 receptor)	ITPR2	ITPR2	high healthy baseline	target_or_target-panel	1008	23584	0.467	0.83	10	0.044	0.044	0.162686	0.999755	0	not_age_significant	age_increasing	FALSE	0.947326	0.99987	FALSE	3706	7161	3372	5693
3B	self	Human self-proteome	LMOD3	Leiomodin-3 (Leiomodin, fetal form)	LMOD3	LMOD3	high healthy baseline	target_or_target-panel	1008	23584	0.353	0.739	10	0.05	0.05	0.111568	0.999755	0	not_age_significant	age_increasing	FALSE	0.947326	0.99987	FALSE	2499	7162	2232	5694
3B	self	Human self-proteome	MCHR2	Melanin-concentrating hormone receptor 2 (MCH receptor 2) (MCH-R2) (MCHR-2) (G protein-coupled receptor 145) (GPRv17) (MCH-2R) (MCH2) (MCH2R)	MCHR2	MCHR2	high healthy baseline	target_or_target-panel	1008	23584	0.233	0.591	10	-0.025	0.025	0.433452	0.999755	0	not_age_significant	age_decreasing	FALSE	0.947326	0.99987	FALSE	10338	7163	9626	5695
3B	self	Human self-proteome	MS4A10	Membrane-spanning 4-domains subfamily A member 10 (CD20 antigen-like 7)	MS4A10	MS4A10	moderate healthy baseline	target_or_target-panel	1008	23584	0.241	0.53	9	-0.049	0.049	0.123885	0.999755	0	not_age_significant	age_decreasing	FALSE	0.947326	0.99987	FALSE	2796	7164	2513	5696
3B	self	Human self-proteome	NP_001336470.1		NP_001336470.1	NP_001336470.1	high healthy baseline	target_or_target-panel	1008	23584	0.397	0.609	6	-0.023	0.023	0.460965	0.999755	0	not_age_significant	age_decreasing	FALSE	0.947326	0.99987	FALSE	11035	7165	10271	5697
3B	self	Human self-proteome	PRR9	Proline-rich protein 9	PRR9	PRR9	low healthy baseline	target_or_target-panel	1008	23584	0	0.128	4	-0.009	0.009	0.771891	0.999755	0	not_age_significant	age_decreasing	FALSE	0.947326	0.99987	FALSE	19085	7166	17899	5698
3B	self	Human self-proteome	SCG2	Secretogranin-2 (Chromogranin-C) (Secretogranin II) (SgII) [Cleaved into: Secretoneurin (SN); Manserin]	SCG2	SCG2	high healthy baseline	target_or_target-panel	1008	23584	0.363	0.739	10	-0.005	0.005	0.865486	0.999755	0	not_age_significant	age_decreasing	FALSE	0.947326	0.99987	FALSE	21499	7167	20199	5699
3B	self	Human self-proteome	TMEM41A	Transmembrane protein 41A	TMEM41A	TMEM41A	moderate healthy baseline	target_or_target-panel	1008	23584	0.297	0.482	8	-0.003	0.003	0.927726	0.999755	0	not_age_significant	age_decreasing	FALSE	0.947326	0.99987	FALSE	23192	7168	21804	5700
3B	self	Human self-proteome	IL18BP	Interleukin-18-binding protein (IL-18BP) (Tadekinig-alfa)	IL18BP	IL18BP	high healthy baseline	target_or_target-panel	1008	23584	0.373	0.72	10	0.02	0.02	0.534991	0.999755	0	not_age_significant	age_increasing	FALSE	0.947591	0.99987	FALSE	12932	7169	12069	5701
3B	self	Human self-proteome	IRS2	Insulin receptor substrate 2 (IRS-2)	IRS2	IRS2	high healthy baseline	target_or_target-panel	1008	23584	0.407	0.74	10	-0.017	0.017	0.583663	0.999755	0	not_age_significant	age_decreasing	FALSE	0.947822	0.99987	FALSE	14177	7170	13248	5702
3B	self	Human self-proteome	KIAA0040	Uncharacterized protein KIAA0040	KIAA0040	KIAA0040	low healthy baseline	target_or_target-panel	1008	23584	0	0.108	2	-0.023	0.023	0.466254	0.999755	0	not_age_significant	age_decreasing	FALSE	0.947822	0.99987	FALSE	11170	7171	10404	5703
3B	self	Human self-proteome	MFSD4A		MFSD4A	MFSD4A	moderate healthy baseline	target_or_target-panel	1008	23584	0.23	0.58	10	-0.031	0.031	0.328946	0.999755	0	not_age_significant	age_decreasing	FALSE	0.947822	0.99987	FALSE	7753	7172	7190	5704
3B	self	Human self-proteome	NP_001336805.1		NP_001336805.1	NP_001336805.1	moderate healthy baseline	target_or_target-panel	1008	23584	0.375	0.589	9	-0.027	0.027	0.392669	0.999755	0	not_age_significant	age_decreasing	FALSE	0.947822	0.99987	FALSE	9300	7173	8648	5705
3B	self	Human self-proteome	NP_001340695.1		NP_001340695.1	NP_001340695.1	low healthy baseline	target_or_target-panel	1008	23584	0.244	0.171	2	-0.049	0.049	0.119644	0.999755	0	not_age_significant	age_decreasing	FALSE	0.947822	0.99987	FALSE	2693	7174	2418	5706
3B	self	Human self-proteome	PRPF3	U4/U6 small nuclear ribonucleoprotein Prp3 (Pre-mRNA-splicing factor 3) (hPrp3) (U4/U6 snRNP 90 kDa protein)	PRPF3	PRPF3	high healthy baseline	target_or_target-panel	1008	23584	0.374	0.756	10	-0.053	0.053	0.0898804	0.999755	0	not_age_significant	age_decreasing	FALSE	0.947822	0.99987	FALSE	1978	7175	1745	5707
3B	self	Human self-proteome	SRD5A1	3-oxo-5-alpha-steroid 4-dehydrogenase 1 (EC 1.3.1.22) (SR type 1) (Steroid 5-alpha-reductase 1) (S5AR 1)	SRD5A1	SRD5A1	high healthy baseline	target_or_target-panel	1008	23584	0.427	0.775	10	-0.036	0.036	0.257098	0.999755	0	not_age_significant	age_decreasing	FALSE	0.947822	0.99987	FALSE	5983	7176	5512	5708
3B	self	Human self-proteome	MOSPD1	Motile sperm domain-containing protein 1	MOSPD1	MOSPD1	moderate healthy baseline	target_or_target-panel	1008	23584	0.309	0.506	7	0.026	0.026	0.403687	0.999755	0	not_age_significant	age_increasing	FALSE	0.947845	0.99987	FALSE	9596	7177	8929	5709
3B	self	Human self-proteome	NEK1	Serine/threonine-protein kinase Nek1 (EC 2.7.11.1) (Never in mitosis A-related kinase 1) (NimA-related protein kinase 1) (Renal carcinoma antigen NY-REN-55)	NEK1	NEK1	high healthy baseline	target_or_target-panel	1008	23584	0.558	0.851	10	0.026	0.026	0.405682	0.999755	0	not_age_significant	age_increasing	FALSE	0.947845	0.99987	FALSE	9644	7178	8974	5710
3B	self	Human self-proteome	NP_001337064.1		NP_001337064.1	NP_001337064.1	low healthy baseline	target_or_target-panel	1008	23584	0	0.088	2	-0.025	0.025	0.423727	0.999755	0	not_age_significant	age_decreasing	FALSE	0.947845	0.99987	FALSE	10096	7179	9402	5711
3B	self	Human self-proteome	SIVA1	Apoptosis regulatory protein Siva (CD27-binding protein) (CD27BP)	SIVA1	SIVA1	high healthy baseline	target_or_target-panel	1008	23584	0.416	0.548	8	0.021	0.021	0.513313	0.999755	0	not_age_significant	age_increasing	FALSE	0.947845	0.99987	FALSE	12395	7180	11563	5712
3B	self	Human self-proteome	TRAPPC3L	Trafficking protein particle complex subunit 3-like protein (TRAPPC3-like protein) (BET3-like protein)	TRAPPC3L	TRAPPC3L	low healthy baseline	target_or_target-panel	1008	23584	0	0.128	4	-0.059	0.059	0.0598961	0.999755	0	not_age_significant	age_decreasing	FALSE	0.947845	0.99987	FALSE	1324	7181	1149	5713
3B	self	Human self-proteome	USP6NL	USP6 N-terminal-like protein (Related to the N-terminus of tre) (RN-tre)	USP6NL	USP6NL	high healthy baseline	target_or_target-panel	1008	23584	0.469	0.81	10	-0.032	0.032	0.317964	0.999755	0	not_age_significant	age_decreasing	FALSE	0.947845	0.99987	FALSE	7456	7182	6904	5714
3B	self	Human self-proteome	ZNF341	Zinc finger protein 341	ZNF341	ZNF341	high healthy baseline	target_or_target-panel	1008	23584	0.438	0.76	10	-0.01	0.01	0.762276	0.999755	0	not_age_significant	age_decreasing	FALSE	0.947845	0.99987	FALSE	18809	7183	17639	5715
3B	self	Human self-proteome	ARAP3	Arf-GAP with Rho-GAP domain, ANK repeat and PH domain-containing protein 3 (Centaurin-delta-3) (Cnt-d3)	ARAP3	ARAP3	high healthy baseline	target_or_target-panel	1008	23584	0.467	0.803	10	-0.013	0.013	0.678888	0.999755	0	not_age_significant	age_decreasing	FALSE	0.948185	0.99987	FALSE	16634	7184	15579	5716
3B	self	Human self-proteome	DMXL1	DmX-like protein 1 (X-like 1 protein)	DMXL1	DMXL1	high healthy baseline	target_or_target-panel	1008	23584	0.643	0.907	10	-0.026	0.026	0.416562	0.999755	0	not_age_significant	age_decreasing	FALSE	0.948185	0.99987	FALSE	9924	7185	9241	5717
3B	self	Human self-proteome	DPEP2NB	DPEP2 neighbor protein	DPEP2NB	DPEP2NB	moderate healthy baseline	target_or_target-panel	1008	23584	0.358	0.301	4	-0.02	0.02	0.526669	0.999755	0	not_age_significant	age_decreasing	FALSE	0.948185	0.99987	FALSE	12723	7186	11867	5718
3B	self	Human self-proteome	FZD7	Frizzled-7 (Fz-7) (hFz7) (FzE3)	FZD7	FZD7	high healthy baseline	target_or_target-panel	1008	23584	0.365	0.702	10	-0.041	0.041	0.19157	0.999755	0	not_age_significant	age_decreasing	FALSE	0.948185	0.99987	FALSE	4389	7187	4022	5719
3B	self	Human self-proteome	GALNT13	Polypeptide N-acetylgalactosaminyltransferase 13 (EC 2.4.1.41) (Polypeptide GalNAc transferase 13) (GalNAc-T13) (pp-GaNTase 13) (Protein-UDP acetylgalactosaminyltransferase 13) (UDP-GalNAc:polypeptide N-acetylgalactosaminyltransferase 13)	GALNT13	GALNT13	high healthy baseline	target_or_target-panel	1008	23584	0.345	0.73	10	0.024	0.024	0.456109	0.999755	0	not_age_significant	age_increasing	FALSE	0.948185	0.99987	FALSE	10916	7188	10163	5720
3B	self	Human self-proteome	H3C15	Histone H3.2 (H3-clustered histone 13) (H3-clustered histone 14) (H3-clustered histone 15) (Histone H3/m) (Histone H3/o)	H3C15	H3C15	low healthy baseline	target_or_target-panel	1008	23584	0.255	0.179	3	0.003	0.003	0.924287	0.999755	0	not_age_significant	age_increasing	FALSE	0.948185	0.99987	FALSE	23098	7189	21715	5721
3B	self	Human self-proteome	HBS1L	HBS1-like protein (EC 3.6.5.-) (ERFS)	HBS1L	HBS1L	high healthy baseline	target_or_target-panel	1008	23584	0.473	0.796	10	-0.05	0.05	0.109347	0.999755	0	not_age_significant	age_decreasing	FALSE	0.948185	0.99987	FALSE	2437	7190	2176	5722
3B	self	Human self-proteome	HOXB2	Homeobox protein Hox-B2 (Homeobox protein Hox-2.8) (Homeobox protein Hox-2H) (K8)	HOXB2	HOXB2	high healthy baseline	target_or_target-panel	1008	23584	0.452	0.68	10	-0.058	0.058	0.0678883	0.999755	0	not_age_significant	age_decreasing	FALSE	0.948185	0.99987	FALSE	1494	7191	1308	5723
3B	self	Human self-proteome	HSPD1	60 kDa heat shock protein, mitochondrial (EC 5.6.1.7) (60 kDa chaperonin) (Chaperonin 60) (CPN60) (Heat shock protein 60) (HSP-60) (Hsp60) (Heat shock protein family D member 1) (HuCHA60) (Mitochondrial matrix protein P1) (P60 lymphocyte protein)	HSPD1	HSPD1	high healthy baseline	target_or_target-panel	1008	23584	0.346	0.671	10	0	0	0.987499	0.999755	0	not_age_significant	age_increasing	FALSE	0.948185	0.99987	FALSE	24733	7192	23283	5724
3B	self	Human self-proteome	MAGEA5P	Putative melanoma-associated antigen 5P (Cancer/testis antigen 1.5) (CT1.5) (MAGE family member A5 pseudogene) (MAGE-5 antigen)	MAGEA5P	MAGEA5P	moderate healthy baseline	target_or_target-panel	1008	23584	0.364	0.42	4	-0.002	0.002	0.937228	0.999755	0	not_age_significant	age_decreasing	FALSE	0.948185	0.99987	FALSE	23430	7193	22032	5725
3B	self	Human self-proteome	MLLT10	Protein AF-10 (ALL1-fused gene from chromosome 10 protein)	MLLT10	MLLT10	high healthy baseline	target_or_target-panel	1008	23584	0.532	0.848	10	-0.035	0.035	0.267493	0.999755	0	not_age_significant	age_decreasing	FALSE	0.948185	0.99987	FALSE	6214	7194	5726	5726
3B	self	Human self-proteome	MYBPC3	Myosin-binding protein C, cardiac-type (Cardiac MyBP-C) (C-protein, cardiac muscle isoform)	MYBPC3	MYBPC3	high healthy baseline	target_or_target-panel	1008	23584	0.478	0.808	10	-0.013	0.013	0.683513	0.999755	0	not_age_significant	age_decreasing	FALSE	0.948185	0.99987	FALSE	16756	7195	15692	5727
3B	self	Human self-proteome	NP_001307950.1		NP_001307950.1	NP_001307950.1	low healthy baseline	target_or_target-panel	1008	23584	0	0.108	1	-0.013	0.013	0.691038	0.999755	0	not_age_significant	age_decreasing	FALSE	0.948185	0.99987	FALSE	16972	7196	15894	5728
3B	self	Human self-proteome	NP_001336171.1		NP_001336171.1	NP_001336171.1	low healthy baseline	target_or_target-panel	1008	23584	0	0.096	1	0.011	0.011	0.720026	0.999755	0	not_age_significant	age_increasing	FALSE	0.948185	0.99987	FALSE	17696	7197	16585	5729
3B	self	Human self-proteome	NP_001338782.1		NP_001338782.1	NP_001338782.1	high healthy baseline	target_or_target-panel	1008	23584	0.417	0.708	10	-0.019	0.019	0.544091	0.999755	0	not_age_significant	age_decreasing	FALSE	0.948185	0.99987	FALSE	13167	7198	12290	5730
3B	self	Human self-proteome	NP_001341796.1		NP_001341796.1	NP_001341796.1	intermediate healthy baseline	target_or_target-panel	1008	23584	0.186	0.239	2	0.003	0.003	0.917787	0.999755	0	not_age_significant	age_increasing	FALSE	0.948185	0.99987	FALSE	22930	7199	21556	5731
3B	self	Human self-proteome	NP_001346576.1		NP_001346576.1	NP_001346576.1	moderate healthy baseline	target_or_target-panel	1008	23584	0.182	0.318	3	-0.022	0.022	0.493845	0.999755	0	not_age_significant	age_decreasing	FALSE	0.948185	0.99987	FALSE	11898	7200	11101	5732
3B	self	Human self-proteome	NP_001354427.1		NP_001354427.1	NP_001354427.1	low healthy baseline	target_or_target-panel	1008	23584	0	0.048	2	0.037	0.037	0.234834	0.999755	0	not_age_significant	age_increasing	FALSE	0.948185	0.99987	FALSE	5444	7201	5010	5733
3B	self	Human self-proteome	NP_001357045.1		NP_001357045.1	NP_001357045.1	low healthy baseline	target_or_target-panel	1008	23584	0	0.1	1	0.052	0.052	0.0992505	0.999755	0	not_age_significant	age_increasing	FALSE	0.948185	0.99987	FALSE	2195	7202	1949	5734
3B	self	Human self-proteome	NSUN4	5-cytosine rRNA methyltransferase NSUN4 (EC 2.1.1.-) (5-cytosine tRNA methyltransferase NSUN4) (EC 2.1.1.-) (NOL1/NOP2/Sun domain family member 4) (mRNA cytosine C(5)-methyltransferase NSUN4) (EC 2.1.1.-)	NSUN4	NSUN4	high healthy baseline	target_or_target-panel	1008	23584	0.394	0.746	10	-0.017	0.017	0.59519	0.999755	0	not_age_significant	age_decreasing	FALSE	0.948185	0.99987	FALSE	14469	7203	13518	5735
3B	self	Human self-proteome	OCIAD2	OCIA domain-containing protein 2 (Ovarian carcinoma immunoreactive antigen-like protein)	OCIAD2	OCIAD2	high healthy baseline	target_or_target-panel	1008	23584	0.322	0.57	7	0.013	0.013	0.681156	0.999755	0	not_age_significant	age_increasing	FALSE	0.948185	0.99987	FALSE	16698	7204	15640	5736
3B	self	Human self-proteome	SCGB3A2	Secretoglobin family 3A member 2 (Pneumo secretory protein 1) (PnSP-1) (Uteroglobin-related protein 1)	SCGB3A2	SCGB3A2	low healthy baseline	target_or_target-panel	1008	23584	0	0.13	3	0.035	0.035	0.270849	0.999755	0	not_age_significant	age_increasing	FALSE	0.948185	0.99987	FALSE	6298	7205	5803	5737
3B	self	Human self-proteome	SEZ6L	Seizure 6-like protein	SEZ6L	SEZ6L	high healthy baseline	target_or_target-panel	1008	23584	0.38	0.744	10	-0.032	0.032	0.317694	0.999755	0	not_age_significant	age_decreasing	FALSE	0.948185	0.99987	FALSE	7447	7206	6895	5738
3B	self	Human self-proteome	SLC6A11	Sodium- and chloride-dependent GABA transporter 3 (GAT-3) (Solute carrier family 6 member 11)	SLC6A11	SLC6A11	moderate healthy baseline	target_or_target-panel	1008	23584	0.29	0.601	10	-0.011	0.011	0.725678	0.999755	0	not_age_significant	age_decreasing	FALSE	0.948185	0.99987	FALSE	17833	7207	16720	5739
3B	self	Human self-proteome	SPACA1	Sperm acrosome membrane-associated protein 1 (Sperm acrosomal membrane-associated protein 32)	SPACA1	SPACA1	high healthy baseline	target_or_target-panel	1008	23584	0.292	0.574	9	0.045	0.045	0.150555	0.999755	0	not_age_significant	age_increasing	FALSE	0.948185	0.99987	FALSE	3422	7208	3106	5740
3B	self	Human self-proteome	SVBP	Small vasohibin-binding protein (Coiled coil domain-containing protein 23)	SVBP	SVBP	low healthy baseline	target_or_target-panel	1008	23584	0.093	0.089	2	0.016	0.016	0.612266	0.999755	0	not_age_significant	age_increasing	FALSE	0.948185	0.99987	FALSE	14892	7209	13924	5741
3B	self	Human self-proteome	TCN2	Transcobalamin-2 (TC-2) (Transcobalamin II) (TC II) (TCII)	TCN2	TCN2	high healthy baseline	target_or_target-panel	1008	23584	0.308	0.675	10	0.024	0.024	0.445449	0.999755	0	not_age_significant	age_increasing	FALSE	0.948185	0.99987	FALSE	10641	7210	9907	5742
3B	self	Human self-proteome	TMEM184B	Transmembrane protein 184B (Putative MAPK-activating protein FM08)	TMEM184B	TMEM184B	high healthy baseline	target_or_target-panel	1008	23584	0.346	0.698	10	-0.009	0.009	0.787478	0.999755	0	not_age_significant	age_decreasing	FALSE	0.948185	0.99987	FALSE	19503	7211	18299	5743
3B	self	Human self-proteome	TMEM97	Sigma intracellular receptor 2 (S2R) (Sigma-2 receptor) (Sigma2 receptor) (Meningioma-associated protein 30) (MAC30) (Transmembrane protein 97)	TMEM97	TMEM97	intermediate healthy baseline	target_or_target-panel	1008	23584	0	0.276	6	0.016	0.016	0.623124	0.999755	0	not_age_significant	age_increasing	FALSE	0.948185	0.99987	FALSE	15181	7212	14196	5744
3B	self	Human self-proteome	TOP3B	DNA topoisomerase 3-beta-1 (EC 5.6.2.1) (DNA topoisomerase III beta-1)	TOP3B	TOP3B	high healthy baseline	target_or_target-panel	1008	23584	0.479	0.838	10	0.011	0.011	0.727447	0.999755	0	not_age_significant	age_increasing	FALSE	0.948185	0.99987	FALSE	17883	7213	16765	5745
3B	self	Human self-proteome	TYW1B	S-adenosyl-L-methionine-dependent tRNA 4-demethylwyosine synthase TYW1B (EC 4.1.3.44) (Radical S-adenosyl methionine and flavodoxin domain-containing protein 2) (tRNA wybutosine-synthesizing protein 1 homolog B)	TYW1B	TYW1B	high healthy baseline	target_or_target-panel	1008	23584	0.306	0.647	10	-0.031	0.031	0.323148	0.999755	0	not_age_significant	age_decreasing	FALSE	0.948185	0.99987	FALSE	7591	7214	7035	5746
3B	self	Human self-proteome	UQCRFS1	Cytochrome b-c1 complex subunit Rieske, mitochondrial (EC 7.1.1.8) (Complex III subunit 5) (Cytochrome b-c1 complex subunit 5) (Rieske iron-sulfur protein) (RISP) (Rieske protein UQCRFS1) (Ubiquinol-cytochrome c reductase iron-sulfur subunit) [Cleaved into: Cytochrome b-c1 complex subunit 9 (Su9) (Subunit 9) (8 kDa subunit 9) (Complex III subunit IX) (Cytochrome b-c1 complex subunit 11) (UQCRFS1 mitochondrial targeting sequence) (UQCRFS1 MTS) (Ubiquinol-cytochrome c reductase 8 kDa protein)]	UQCRFS1	UQCRFS1	moderate healthy baseline	target_or_target-panel	1008	23584	0.294	0.456	6	0.012	0.012	0.699711	0.999755	0	not_age_significant	age_increasing	FALSE	0.948185	0.99987	FALSE	17193	7215	16109	5747
3B	self	Human self-proteome	UTP3	Something about silencing protein 10 (Charged amino acid-rich leucine zipper 1) (CRL1) (Disrupter of silencing SAS10) (UTP3 homolog)	UTP3	UTP3	moderate healthy baseline	target_or_target-panel	1008	23584	0.284	0.637	10	0.01	0.01	0.743216	0.999755	0	not_age_significant	age_increasing	FALSE	0.948185	0.99987	FALSE	18269	7216	17130	5748
3B	self	Human self-proteome	ANTXRL	Anthrax toxin receptor-like	ANTXRL	ANTXRL	high healthy baseline	target_or_target-panel	1008	23584	0.42	0.754	10	-0.037	0.037	0.242902	0.999755	0	not_age_significant	age_decreasing	FALSE	0.948256	0.99987	FALSE	5634	7217	5187	5749
3B	self	Human self-proteome	TEDC2	Tubulin epsilon and delta complex protein 2	TEDC2	TEDC2	high healthy baseline	target_or_target-panel	1008	23584	0.341	0.685	10	-0.003	0.003	0.928552	0.999755	0	not_age_significant	age_decreasing	FALSE	0.948256	0.99987	FALSE	23221	7218	21831	5750
3B	self	Human self-proteome	ADGB	Androglobin	ADGB	ADGB	high healthy baseline	target_or_target-panel	1008	23584	0.382	0.741	10	-0.017	0.017	0.581072	0.999755	0	not_age_significant	age_decreasing	FALSE	0.948697	0.99987	FALSE	14105	7219	13176	5751
3B	self	Human self-proteome	DENND4A	C-myc promoter-binding protein (DENN domain-containing protein 4A)	DENND4A	DENND4A	high healthy baseline	target_or_target-panel	1008	23584	0.516	0.871	10	0.019	0.019	0.549703	0.999755	0	not_age_significant	age_increasing	FALSE	0.948697	0.99987	FALSE	13302	7220	12415	5752
3B	self	Human self-proteome	EMILIN1	EMILIN-1 (Elastin microfibril interface-located protein 1) (Elastin microfibril interfacer 1)	EMILIN1	EMILIN1	high healthy baseline	target_or_target-panel	1008	23584	0.471	0.78	10	-0.036	0.036	0.247737	0.999755	0	not_age_significant	age_decreasing	FALSE	0.948697	0.99987	FALSE	5738	7221	5285	5753
3B	self	Human self-proteome	FRRS1	Ferric reductase 1 (EC 1.-.-.-) (Ferric-chelate reductase 1) (Stromal cell-derived receptor 2) (SDR-2)	FRRS1	FRRS1	high healthy baseline	target_or_target-panel	1008	23584	0.326	0.692	10	-0.027	0.027	0.388871	0.999755	0	not_age_significant	age_decreasing	FALSE	0.948697	0.99987	FALSE	9213	7222	8566	5754
3B	self	Human self-proteome	PKMYT1	Membrane-associated tyrosine- and threonine-specific cdc2-inhibitory kinase (EC 2.7.11.1) (Myt1 kinase)	PKMYT1	PKMYT1	high healthy baseline	target_or_target-panel	1008	23584	0.536	0.842	10	-0.047	0.047	0.137311	0.999755	0	not_age_significant	age_decreasing	FALSE	0.948697	0.99987	FALSE	3125	7223	2827	5755
3B	self	Human self-proteome	STEAP2	Metalloreductase STEAP2 (EC 1.16.1.-) (Prostate cancer-associated protein 1) (Protein up-regulated in metastatic prostate cancer) (PUMPCn) (Six-transmembrane epithelial antigen of prostate 2) (SixTransMembrane protein of prostate 1)	STEAP2	STEAP2	high healthy baseline	target_or_target-panel	1008	23584	0.357	0.746	10	-0.022	0.022	0.476522	0.999755	0	not_age_significant	age_decreasing	FALSE	0.948697	0.99987	FALSE	11421	7224	10645	5756
3B	self	Human self-proteome	SYNE2	Nesprin-2 (KASH domain-containing protein 2) (KASH2) (Nuclear envelope spectrin repeat protein 2) (Nucleus and actin connecting element protein) (Protein NUANCE) (Synaptic nuclear envelope protein 2) (Syne-2)	SYNE2	SYNE2	high healthy baseline	target_or_target-panel	1008	23584	0.588	0.897	10	0.05	0.05	0.115445	0.999755	0	not_age_significant	age_increasing	FALSE	0.948697	0.99987	FALSE	2602	7225	2329	5757
3B	self	Human self-proteome	CGREF1	Cell growth regulator with EF hand domain protein 1 (Cell growth regulatory gene 11 protein) (Hydrophobestin)	CGREF1	CGREF1	high healthy baseline	target_or_target-panel	1008	23584	0.418	0.688	10	0.082	0.082	0.00882948	0.999755	0	not_age_significant	age_increasing	FALSE	0.948714	0.99987	FALSE	205	7226	164	5758
3B	self	Human self-proteome	EPX	Eosinophil peroxidase (EPO) (EC 1.11.1.7) [Cleaved into: Eosinophil peroxidase light chain (EPO-L) (L chain); Eosinophil peroxidase heavy chain (EPO-H) (H chain)]	EPX	EPX	high healthy baseline	target_or_target-panel	1008	23584	0.479	0.759	10	-0.031	0.031	0.332683	0.999755	0	not_age_significant	age_decreasing	FALSE	0.948714	0.99987	FALSE	7828	7227	7260	5759
3B	self	Human self-proteome	GDF5	Growth/differentiation factor 5 (GDF-5) (Bone morphogenetic protein 14) (BMP-14) (Cartilage-derived morphogenetic protein 1) (CDMP-1) (Lipopolysaccharide-associated protein 4) (LAP-4) (LPS-associated protein 4) (Radotermin)	GDF5	GDF5	high healthy baseline	target_or_target-panel	1008	23584	0.375	0.725	10	0.036	0.036	0.251526	0.999755	0	not_age_significant	age_increasing	FALSE	0.948714	0.99987	FALSE	5831	7228	5373	5760
3B	self	Human self-proteome	HACD2	Very-long-chain (3R)-3-hydroxyacyl-CoA dehydratase 2 (EC 4.2.1.134) (3-hydroxyacyl-CoA dehydratase 2) (HACD2) (Protein-tyrosine phosphatase-like member B)	HACD2	HACD2	high healthy baseline	target_or_target-panel	1008	23584	0.255	0.61	10	-0.016	0.016	0.620021	0.999755	0	not_age_significant	age_decreasing	FALSE	0.948714	0.99987	FALSE	15096	7229	14114	5761
3B	self	Human self-proteome	MKRN2	E3 ubiquitin-protein ligase makorin-2 (EC 2.3.2.27) (RING finger protein 62) (RING-type E3 ubiquitin transferase makorin-2)	MKRN2	MKRN2	high healthy baseline	target_or_target-panel	1008	23584	0.441	0.775	10	0.003	0.003	0.925462	0.999755	0	not_age_significant	age_increasing	FALSE	0.948714	0.99987	FALSE	23137	7230	21753	5762
3B	self	Human self-proteome	NP_000087.2		NP_000087.2	NP_000087.2	low healthy baseline	target_or_target-panel	1008	23584	0	0.094	2	0.061	0.061	0.0518216	0.999755	0	not_age_significant	age_increasing	FALSE	0.948714	0.99987	FALSE	1130	7231	977	5763
3B	self	Human self-proteome	NP_001313276.1		NP_001313276.1	NP_001313276.1	low healthy baseline	target_or_target-panel	1008	23584	0	0.047	1	-0.026	0.026	0.408375	0.999755	0	not_age_significant	age_decreasing	FALSE	0.948714	0.99987	FALSE	9714	7232	9042	5764
3B	self	Human self-proteome	NP_001315556.1		NP_001315556.1	NP_001315556.1	intermediate healthy baseline	target_or_target-panel	1008	23584	0	0.226	1	-0.003	0.003	0.923892	0.999755	0	not_age_significant	age_decreasing	FALSE	0.948714	0.99987	FALSE	23092	7233	21710	5765
3B	self	Human self-proteome	NP_001350461.1		NP_001350461.1	NP_001350461.1	low healthy baseline	target_or_target-panel	1008	23584	0.458	0.089	2	0.046	0.046	0.148826	0.999755	0	not_age_significant	age_increasing	FALSE	0.948714	0.99987	FALSE	3384	7234	3070	5766
3B	self	Human self-proteome	PDLIM4	PDZ and LIM domain protein 4 (LIM protein RIL) (Reversion-induced LIM protein)	PDLIM4	PDLIM4	high healthy baseline	target_or_target-panel	1008	23584	0.373	0.712	10	-0.006	0.006	0.848048	0.999755	0	not_age_significant	age_decreasing	FALSE	0.948714	0.99987	FALSE	21062	7235	19784	5767
3B	self	Human self-proteome	RNASEH2C	Ribonuclease H2 subunit C (RNase H2 subunit C) (Aicardi-Goutieres syndrome 3 protein) (AGS3) (RNase H1 small subunit) (Ribonuclease HI subunit C)	RNASEH2C	RNASEH2C	moderate healthy baseline	target_or_target-panel	1008	23584	0.353	0.358	5	-0.028	0.028	0.38231	0.999755	0	not_age_significant	age_decreasing	FALSE	0.948714	0.99987	FALSE	9045	7236	8408	5768
3B	self	Human self-proteome	WNT10B	Protein Wnt-10b (Protein Wnt-12)	WNT10B	WNT10B	high healthy baseline	target_or_target-panel	1008	23584	0.409	0.725	10	0.055	0.055	0.0818678	0.999755	0	not_age_significant	age_increasing	FALSE	0.948714	0.99987	FALSE	1796	7237	1581	5769
3B	self	Human self-proteome	ABLIM1	Actin-binding LIM protein 1 (abLIM-1) (Actin-binding LIM protein family member 1) (Actin-binding double zinc finger protein) (LIMAB1) (Limatin)	ABLIM1	ABLIM1	high healthy baseline	target_or_target-panel	1008	23584	0.628	0.907	10	0.014	0.014	0.654585	0.999755	0	not_age_significant	age_increasing	FALSE	0.949115	0.99987	FALSE	15975	7238	14949	5770
3B	self	Human self-proteome	ACAT2	Acetyl-CoA acetyltransferase, cytosolic (EC 2.3.1.9) (Acetyl-CoA transferase-like protein) (Cytosolic acetoacetyl-CoA thiolase)	ACAT2	ACAT2	high healthy baseline	target_or_target-panel	1008	23584	0.433	0.803	10	0.047	0.047	0.139349	0.999755	0	not_age_significant	age_increasing	FALSE	0.949115	0.99987	FALSE	3173	7239	2872	5771
3B	self	Human self-proteome	ADAMTS18	A disintegrin and metalloproteinase with thrombospondin motifs 18 (ADAM-TS 18) (ADAM-TS18) (ADAMTS-18) (EC 3.4.24.-)	ADAMTS18	ADAMTS18	high healthy baseline	target_or_target-panel	1008	23584	0.507	0.858	10	0.007	0.007	0.834096	0.999755	0	not_age_significant	age_increasing	FALSE	0.949115	0.99987	FALSE	20714	7240	19455	5772
3B	self	Human self-proteome	AGPAT2	1-acyl-sn-glycerol-3-phosphate acyltransferase beta (EC 2.3.1.51) (1-acylglycerol-3-phosphate O-acyltransferase 2) (1-AGP acyltransferase 2) (1-AGPAT 2) (Lysophosphatidic acid acyltransferase beta) (LPAAT-beta)	AGPAT2	AGPAT2	moderate healthy baseline	target_or_target-panel	1008	23584	0.159	0.468	10	-0.017	0.017	0.598996	0.999755	0	not_age_significant	age_decreasing	FALSE	0.949115	0.99987	FALSE	14571	7241	13618	5773
3B	self	Human self-proteome	ALDH18A1	Delta-1-pyrroline-5-carboxylate synthase (P5CS) (Aldehyde dehydrogenase family 18 member A1) [Includes: Glutamate 5-kinase (GK) (EC 2.7.2.11) (Gamma-glutamyl kinase); Gamma-glutamyl phosphate reductase (GPR) (EC 1.2.1.41) (Glutamate-5-semialdehyde dehydrogenase) (Glutamyl-gamma-semialdehyde dehydrogenase)]	ALDH18A1	ALDH18A1	high healthy baseline	target_or_target-panel	1008	23584	0.534	0.862	10	0.029	0.029	0.356709	0.999755	0	not_age_significant	age_increasing	FALSE	0.949115	0.99987	FALSE	8434	7242	7830	5774
3B	self	Human self-proteome	ARHGEF16	Rho guanine nucleotide exchange factor 16 (Ephexin-4)	ARHGEF16	ARHGEF16	high healthy baseline	target_or_target-panel	1008	23584	0.427	0.781	10	-0.025	0.025	0.419303	0.999755	0	not_age_significant	age_decreasing	FALSE	0.949115	0.99987	FALSE	9998	7243	9311	5775
3B	self	Human self-proteome	ASCL4	Achaete-scute homolog 4 (ASH-4) (hASH4) (Achaete-scute-like protein 4) (Class A basic helix-loop-helix protein 44) (bHLHa44)	ASCL4	ASCL4	moderate healthy baseline	target_or_target-panel	1008	23584	0.291	0.483	6	-0.035	0.035	0.262375	0.999755	0	not_age_significant	age_decreasing	FALSE	0.949115	0.99987	FALSE	6106	7244	5627	5776
3B	self	Human self-proteome	B4GALT2	Beta-1,4-galactosyltransferase 2 (Beta-1,4-GalTase 2) (Beta4Gal-T2) (b4Gal-T2) (EC 2.4.1.-) (Beta-N-acetylglucosaminyl-glycolipid beta-1,4-galactosyltransferase) (Beta-N-acetylglucosaminylglycopeptide beta-1,4-galactosyltransferase) (EC 2.4.1.38) (Lactose synthase A protein) (EC 2.4.1.22) (N-acetyllactosamine synthase) (EC 2.4.1.90) (Nal synthase) (UDP-Gal:beta-GlcNAc beta-1,4-galactosyltransferase 2) (UDP-galactose:beta-N-acetylglucosamine beta-1,4-galactosyltransferase 2)	B4GALT2	B4GALT2	moderate healthy baseline	target_or_target-panel	1008	23584	0.315	0.642	10	0.002	0.002	0.946812	0.999755	0	not_age_significant	age_increasing	FALSE	0.949115	0.99987	FALSE	23690	7245	22283	5777
3B	self	Human self-proteome	C10orf90	(E2-independent) E3 ubiquitin-conjugating enzyme FATS (EC 2.3.2.-) (Centrosomal protein C10orf90) (E2/E3 hybrid ubiquitin-protein ligase FATS) (Fragile-site associated tumor suppressor homolog) (FATS)	C10orf90	C10orf90	high healthy baseline	target_or_target-panel	1008	23584	0.565	0.837	10	-0.042	0.042	0.186423	0.999755	0	not_age_significant	age_decreasing	FALSE	0.949115	0.99987	FALSE	4276	7246	3916	5778
3B	self	Human self-proteome	C19orf25	UPF0449 protein C19orf25	C19orf25	C19orf25	intermediate healthy baseline	target_or_target-panel	1008	23584	0.333	0.289	4	0.051	0.051	0.102821	0.999755	0	not_age_significant	age_increasing	FALSE	0.949115	0.99987	FALSE	2282	7247	2030	5779
3B	self	Human self-proteome	CBFA2T2	Protein CBFA2T2 (ETO homologous on chromosome 20) (MTG8-like protein) (MTG8-related protein 1) (Myeloid translocation-related protein 1) (p85)	CBFA2T2	CBFA2T2	high healthy baseline	target_or_target-panel	1008	23584	0.461	0.821	10	0.023	0.023	0.465593	0.999755	0	not_age_significant	age_increasing	FALSE	0.949115	0.99987	FALSE	11156	7248	10390	5780
3B	self	Human self-proteome	CDKL5	Cyclin-dependent kinase-like 5 (EC 2.7.11.22) (Serine/threonine-protein kinase 9)	CDKL5	CDKL5	high healthy baseline	target_or_target-panel	1008	23584	0.503	0.822	10	-0.05	0.05	0.109627	0.999755	0	not_age_significant	age_decreasing	FALSE	0.949115	0.99987	FALSE	2443	7249	2182	5781
3B	self	Human self-proteome	CES4A	Carboxylesterase 4A (EC 3.1.1.-)	CES4A	CES4A	high healthy baseline	target_or_target-panel	1008	23584	0.468	0.813	10	-0.012	0.012	0.713758	0.999755	0	not_age_significant	age_decreasing	FALSE	0.949115	0.99987	FALSE	17525	7250	16424	5782
3B	self	Human self-proteome	COG5	Conserved oligomeric Golgi complex subunit 5 (COG complex subunit 5) (13S Golgi transport complex 90 kDa subunit) (GTC-90) (Component of oligomeric Golgi complex 5) (Golgi transport complex 1)	COG5	COG5	high healthy baseline	target_or_target-panel	1008	23584	0.359	0.738	10	0.032	0.032	0.306553	0.999755	0	not_age_significant	age_increasing	FALSE	0.949115	0.99987	FALSE	7181	7251	6646	5783
3B	self	Human self-proteome	CRTC1	CREB-regulated transcription coactivator 1 (Mucoepidermoid carcinoma translocated protein 1) (Transducer of regulated cAMP response element-binding protein 1) (TORC-1) (Transducer of CREB protein 1)	CRTC1	CRTC1	high healthy baseline	target_or_target-panel	1008	23584	0.491	0.793	10	0.008	0.008	0.791609	0.999755	0	not_age_significant	age_increasing	FALSE	0.949115	0.99987	FALSE	19599	7252	18390	5784
3B	self	Human self-proteome	EIF4G3	Eukaryotic translation initiation factor 4 gamma 3 (eIF-4-gamma 3) (eIF-4G 3) (eIF4G 3) (eIF-4-gamma II) (eIF4GII)	EIF4G3	EIF4G3	high healthy baseline	target_or_target-panel	1008	23584	0.435	0.837	10	0.04	0.04	0.199507	0.999755	0	not_age_significant	age_increasing	FALSE	0.949115	0.99987	FALSE	4580	7253	4195	5785
3B	self	Human self-proteome	ELOC	Elongin-C (EloC) (Elongin 15 kDa subunit) (RNA polymerase II transcription factor SIII subunit C) (SIII p15) (Transcription elongation factor B polypeptide 1)	ELOC	ELOC	intermediate healthy baseline	target_or_target-panel	1008	23584	0	0.206	5	0.017	0.017	0.598647	0.999755	0	not_age_significant	age_increasing	FALSE	0.949115	0.99987	FALSE	14559	7254	13606	5786
3B	self	Human self-proteome	FAM104A		FAM104A	FAM104A	high healthy baseline	target_or_target-panel	1008	23584	0.439	0.774	10	0.018	0.018	0.576141	0.999755	0	not_age_significant	age_increasing	FALSE	0.949115	0.99987	FALSE	13978	7255	13053	5787
3B	self	Human self-proteome	FAM13B	Protein FAM13B (GAP-like protein N61)	FAM13B	FAM13B	high healthy baseline	target_or_target-panel	1008	23584	0.5	0.822	10	0.055	0.055	0.0811463	0.999755	0	not_age_significant	age_increasing	FALSE	0.949115	0.99987	FALSE	1779	7256	1565	5788
3B	self	Human self-proteome	GPR146	G protein-coupled receptor 146 (G protein-coupled receptor PGR8)	GPR146	GPR146	moderate healthy baseline	target_or_target-panel	1008	23584	0.236	0.547	10	0.05	0.05	0.111722	0.999755	0	not_age_significant	age_increasing	FALSE	0.949115	0.99987	FALSE	2504	7257	2237	5789
3B	self	Human self-proteome	H1-0	Histone H1.0 (Histone H1') (Histone H1(0)) [Cleaved into: Histone H1.0, N-terminally processed]	H1-0	H1-0	intermediate healthy baseline	target_or_target-panel	1008	23584	0	0.202	4	0.023	0.023	0.468449	0.999755	0	not_age_significant	age_increasing	FALSE	0.949115	0.99987	FALSE	11223	7258	10456	5790
3B	self	Human self-proteome	HBG1	Hemoglobin subunit gamma-1 (Gamma-1-globin) (Hb F Agamma) (Hemoglobin gamma-1 chain) (Hemoglobin gamma-A chain)	HBG1	HBG1	intermediate healthy baseline	target_or_target-panel	1008	23584	0	0.272	4	0.047	0.047	0.137967	0.999755	0	not_age_significant	age_increasing	FALSE	0.949115	0.99987	FALSE	3143	7259	2845	5791
3B	self	Human self-proteome	HCN3	Potassium/sodium hyperpolarization-activated cyclic nucleotide-gated channel 3	HCN3	HCN3	high healthy baseline	target_or_target-panel	1008	23584	0.406	0.759	10	-0.01	0.01	0.759553	0.999755	0	not_age_significant	age_decreasing	FALSE	0.949115	0.99987	FALSE	18717	7260	17551	5792
3B	self	Human self-proteome	HNRNPUL1	Heterogeneous nuclear ribonucleoprotein U-like protein 1 (Adenovirus early region 1B-associated protein 5) (E1B-55 kDa-associated protein 5) (E1B-AP5)	HNRNPUL1	HNRNPUL1	high healthy baseline	target_or_target-panel	1008	23584	0.555	0.863	10	-0.014	0.014	0.661932	0.999755	0	not_age_significant	age_decreasing	FALSE	0.949115	0.99987	FALSE	16180	7261	15141	5793
3B	self	Human self-proteome	HSH2D	Hematopoietic SH2 domain-containing protein (Hematopoietic SH2 protein) (Adaptor in lymphocytes of unknown function X)	HSH2D	HSH2D	high healthy baseline	target_or_target-panel	1008	23584	0.384	0.687	10	0.055	0.055	0.0798535	0.999755	0	not_age_significant	age_increasing	FALSE	0.949115	0.99987	FALSE	1749	7262	1541	5794
3B	self	Human self-proteome	IFNA4	Interferon alpha-4 (IFN-alpha-4) (Interferon alpha-4B) (Interferon alpha-76) (Interferon alpha-M1)	IFNA4	IFNA4	intermediate healthy baseline	target_or_target-panel	1008	23584	0	0.249	5	0.095	0.095	0.00245002	0.999755	0	not_age_significant	age_increasing	FALSE	0.949115	0.99987	FALSE	73	7263	53	5795
3B	self	Human self-proteome	IL17REL	Interleukin-17 receptor E-like protein (IL-17 receptor E-like) (IL-17RE-like)	IL17REL	IL17REL	moderate healthy baseline	target_or_target-panel	1008	23584	0.282	0.574	10	0.036	0.036	0.256777	0.999755	0	not_age_significant	age_increasing	FALSE	0.949115	0.99987	FALSE	5977	7264	5507	5796
3B	self	Human self-proteome	ITGB3BP	Centromere protein R (CENP-R) (Beta-3-endonexin) (Integrin beta-3-binding protein) (Nuclear receptor-interacting factor 3)	ITGB3BP	ITGB3BP	moderate healthy baseline	target_or_target-panel	1008	23584	0.208	0.544	10	-0.014	0.014	0.665151	0.999755	0	not_age_significant	age_decreasing	FALSE	0.949115	0.99987	FALSE	16265	7265	15225	5797
3B	self	Human self-proteome	KLF3	Krueppel-like factor 3 (Basic krueppel-like factor) (CACCC-box-binding protein BKLF) (TEF-2)	KLF3	KLF3	high healthy baseline	target_or_target-panel	1008	23584	0.344	0.648	10	-0.043	0.043	0.167928	0.999755	0	not_age_significant	age_decreasing	FALSE	0.949115	0.99987	FALSE	3837	7266	3495	5798
3B	self	Human self-proteome	KLHL22	Kelch-like protein 22	KLHL22	KLHL22	moderate healthy baseline	target_or_target-panel	1008	23584	0.281	0.642	10	0.025	0.025	0.433179	0.999755	0	not_age_significant	age_increasing	FALSE	0.949115	0.99987	FALSE	10323	7267	9611	5799
3B	self	Human self-proteome	KLHL6	Kelch-like protein 6	KLHL6	KLHL6	high healthy baseline	target_or_target-panel	1008	23584	0.36	0.688	10	0.015	0.015	0.623928	0.999755	0	not_age_significant	age_increasing	FALSE	0.949115	0.99987	FALSE	15210	7268	14224	5800
3B	self	Human self-proteome	LGALS12	Galectin-12 (Gal-12) (Galectin-related inhibitor of proliferation)	LGALS12	LGALS12	high healthy baseline	target_or_target-panel	1008	23584	0.419	0.747	10	0.014	0.014	0.653059	0.999755	0	not_age_significant	age_increasing	FALSE	0.949115	0.99987	FALSE	15948	7269	14922	5801
3B	self	Human self-proteome	LRP4	Low-density lipoprotein receptor-related protein 4 (LRP-4) (Multiple epidermal growth factor-like domains 7)	LRP4	LRP4	high healthy baseline	target_or_target-panel	1008	23584	0.496	0.818	10	-0.021	0.021	0.510576	0.999755	0	not_age_significant	age_decreasing	FALSE	0.949115	0.99987	FALSE	12322	7270	11493	5802
3B	self	Human self-proteome	MIER3	Mesoderm induction early response protein 3 (Mi-er3)	MIER3	MIER3	high healthy baseline	target_or_target-panel	1008	23584	0.488	0.796	10	0.055	0.055	0.0811966	0.999755	0	not_age_significant	age_increasing	FALSE	0.949115	0.99987	FALSE	1780	7271	1566	5803
3B	self	Human self-proteome	MPRIP	Myosin phosphatase Rho-interacting protein (M-RIP) (Rho-interacting protein 3) (RIP3) (p116Rip)	MPRIP	MPRIP	high healthy baseline	target_or_target-panel	1008	23584	0.503	0.809	10	-0.011	0.011	0.719921	0.999755	0	not_age_significant	age_decreasing	FALSE	0.949115	0.99987	FALSE	17694	7272	16583	5804
3B	self	Human self-proteome	MSGN1	Mesogenin-1 (Paraxial mesoderm-specific mesogenin1) (pMesogenin1) (pMsgn1)	MSGN1	MSGN1	moderate healthy baseline	target_or_target-panel	1008	23584	0.351	0.447	6	-0.049	0.049	0.11964	0.999755	0	not_age_significant	age_decreasing	FALSE	0.949115	0.99987	FALSE	2692	7273	2417	5805
3B	self	Human self-proteome	NKX2-5	Homeobox protein Nkx-2.5 (Cardiac-specific homeobox) (Homeobox protein CSX) (Homeobox protein NK-2 homolog E)	NKX2-5	NKX2-5	high healthy baseline	target_or_target-panel	1008	23584	0.389	0.701	10	-0.009	0.009	0.786177	0.999755	0	not_age_significant	age_decreasing	FALSE	0.949115	0.99987	FALSE	19466	7274	18263	5806
3B	self	Human self-proteome	NNAT	Neuronatin	NNAT	NNAT	moderate healthy baseline	target_or_target-panel	1008	23584	0.265	0.339	6	-0.001	0.001	0.96508	0.999755	0	not_age_significant	age_decreasing	FALSE	0.949115	0.99987	FALSE	24164	7275	22737	5807
3B	self	Human self-proteome	NPIPA7	Nuclear pore complex-interacting protein family member A7	NPIPA7	NPIPA7	moderate healthy baseline	target_or_target-panel	1008	23584	0.166	0.441	8	0.015	0.015	0.637211	0.999755	0	not_age_significant	age_increasing	FALSE	0.949115	0.99987	FALSE	15546	7276	14544	5808
3B	self	Human self-proteome	NP_001153505.1		NP_001153505.1	NP_001153505.1	low healthy baseline	target_or_target-panel	1008	23584	0	0.149	2	0.028	0.028	0.373216	0.999755	0	not_age_significant	age_increasing	FALSE	0.949115	0.99987	FALSE	8829	7277	8200	5809
3B	self	Human self-proteome	NP_001153586.1		NP_001153586.1	NP_001153586.1	low healthy baseline	target_or_target-panel	1008	23584	0	0.18	2	0.003	0.003	0.936307	0.999755	0	not_age_significant	age_increasing	FALSE	0.949115	0.99987	FALSE	23407	7278	22010	5810
3B	self	Human self-proteome	NP_001303904.1		NP_001303904.1	NP_001303904.1	low healthy baseline	target_or_target-panel	1008	23584	0	0.153	1	0.016	0.016	0.604906	0.999755	0	not_age_significant	age_increasing	FALSE	0.949115	0.99987	FALSE	14717	7279	13759	5811
3B	self	Human self-proteome	NP_001308834.2		NP_001308834.2	NP_001308834.2	low healthy baseline	target_or_target-panel	1008	23584	0	0.118	2	0.001	0.001	0.980249	0.999755	0	not_age_significant	age_increasing	FALSE	0.949115	0.99987	FALSE	24555	7280	23113	5812
3B	self	Human self-proteome	NP_001309261.1		NP_001309261.1	NP_001309261.1	low healthy baseline	target_or_target-panel	1008	23584	0	0.139	2	-0.026	0.026	0.415216	0.999755	0	not_age_significant	age_decreasing	FALSE	0.949115	0.99987	FALSE	9882	7281	9202	5813
3B	self	Human self-proteome	NP_001336204.1		NP_001336204.1	NP_001336204.1	intermediate healthy baseline	target_or_target-panel	1008	23584	0	0.21	1	-0.009	0.009	0.766031	0.999755	0	not_age_significant	age_decreasing	FALSE	0.949115	0.99987	FALSE	18927	7282	17749	5814
3B	self	Human self-proteome	NP_001336584.1		NP_001336584.1	NP_001336584.1	intermediate healthy baseline	target_or_target-panel	1008	23584	0	0.28	3	-0.033	0.033	0.293409	0.999755	0	not_age_significant	age_decreasing	FALSE	0.949115	0.99987	FALSE	6850	7283	6333	5815
3B	self	Human self-proteome	NP_001336840.1		NP_001336840.1	NP_001336840.1	low healthy baseline	target_or_target-panel	1008	23584	0	0.006	1	-0.022	0.022	0.479388	0.999755	0	not_age_significant	age_decreasing	FALSE	0.949115	0.99987	FALSE	11491	7284	10713	5816
3B	self	Human self-proteome	NP_001337163.1		NP_001337163.1	NP_001337163.1	low healthy baseline	target_or_target-panel	1008	23584	0	0.066	2	-0.016	0.016	0.615586	0.999755	0	not_age_significant	age_decreasing	FALSE	0.949115	0.99987	FALSE	14985	7285	14012	5817
3B	self	Human self-proteome	NP_001337343.1		NP_001337343.1	NP_001337343.1	moderate healthy baseline	target_or_target-panel	1008	23584	0.189	0.492	10	0.003	0.003	0.925055	0.999755	0	not_age_significant	age_increasing	FALSE	0.949115	0.99987	FALSE	23123	7286	21740	5818
3B	self	Human self-proteome	NP_001337864.1		NP_001337864.1	NP_001337864.1	low healthy baseline	target_or_target-panel	1008	23584	0	0.12	2	0.01	0.01	0.762707	0.999755	0	not_age_significant	age_increasing	FALSE	0.949115	0.99987	FALSE	18822	7287	17652	5819
3B	self	Human self-proteome	NP_001338131.1		NP_001338131.1	NP_001338131.1	low healthy baseline	target_or_target-panel	1008	23584	0	0.198	2	-0.016	0.016	0.620209	0.999755	0	not_age_significant	age_decreasing	FALSE	0.949115	0.99987	FALSE	15102	7288	14120	5820
3B	self	Human self-proteome	NP_001338947.1		NP_001338947.1	NP_001338947.1	intermediate healthy baseline	target_or_target-panel	1008	23584	0	0.262	2	-0.037	0.037	0.24519	0.999755	0	not_age_significant	age_decreasing	FALSE	0.949115	0.99987	FALSE	5677	7289	5228	5821
3B	self	Human self-proteome	NP_001341626.1		NP_001341626.1	NP_001341626.1	low healthy baseline	target_or_target-panel	1008	23584	0	0.078	2	-0.02	0.02	0.528041	0.999755	0	not_age_significant	age_decreasing	FALSE	0.949115	0.99987	FALSE	12747	7290	11887	5822
3B	self	Human self-proteome	NP_001342169.1		NP_001342169.1	NP_001342169.1	low healthy baseline	target_or_target-panel	1008	23584	0	0.19	2	-0.061	0.061	0.0532484	0.999755	0	not_age_significant	age_decreasing	FALSE	0.949115	0.99987	FALSE	1173	7291	1019	5823
3B	self	Human self-proteome	NP_001350535.1		NP_001350535.1	NP_001350535.1	moderate healthy baseline	target_or_target-panel	1008	23584	0.296	0.353	5	0.037	0.037	0.239305	0.999755	0	not_age_significant	age_increasing	FALSE	0.949115	0.99987	FALSE	5561	7292	5118	5824
3B	self	Human self-proteome	NP_001357517.1		NP_001357517.1	NP_001357517.1	moderate healthy baseline	target_or_target-panel	1008	23584	0	0.319	2	-0.018	0.018	0.577092	0.999755	0	not_age_significant	age_decreasing	FALSE	0.949115	0.99987	FALSE	14006	7293	13080	5825
3B	self	Human self-proteome	NRXN2	Neurexin-2-beta (Neurexin II-beta) | ...(+1)	NRXN2	NRXN2	high healthy baseline	target_or_target-panel	1008	23584	0.587	0.895	10	0.006	0.006	0.860405	0.999755	0	not_age_significant	age_increasing	FALSE	0.949115	0.99987	FALSE	21376	7294	20085	5826
3B	self	Human self-proteome	NSRP1	Nuclear speckle splicing regulatory protein 1 (Coiled-coil domain-containing protein 55) (Nuclear speckle-related protein 70) (NSrp70)	NSRP1	NSRP1	high healthy baseline	target_or_target-panel	1008	23584	0.386	0.738	10	-0.02	0.02	0.522965	0.999755	0	not_age_significant	age_decreasing	FALSE	0.949115	0.99987	FALSE	12619	7295	11772	5827
3B	self	Human self-proteome	NUFIP2	FMR1-interacting protein NUFIP2 (82 kDa FMRP-interacting protein) (82-FIP) (Cell proliferation-inducing gene 1 protein) (FMRP-interacting protein 2) (Nuclear FMR1-interacting protein 2)	NUFIP2	NUFIP2	high healthy baseline	target_or_target-panel	1008	23584	0.392	0.762	10	-0.031	0.031	0.327053	0.999755	0	not_age_significant	age_decreasing	FALSE	0.949115	0.99987	FALSE	7698	7296	7138	5828
3B	self	Human self-proteome	OR1N1	Olfactory receptor 1N1 (Olfactory receptor 1-26) (OR1-26) (Olfactory receptor 1N3) (Olfactory receptor OR9-22)	OR1N1	OR1N1	high healthy baseline	target_or_target-panel	1008	23584	0.367	0.747	10	0.034	0.034	0.281816	0.999755	0	not_age_significant	age_increasing	FALSE	0.949115	0.99987	FALSE	6569	7297	6062	5829
3B	self	Human self-proteome	PLD1	Phospholipase D1 (PLD 1) (hPLD1) (EC 3.1.4.4) (Choline phosphatase 1) (Phosphatidylcholine-hydrolyzing phospholipase D1)	PLD1	PLD1	high healthy baseline	target_or_target-panel	1008	23584	0.45	0.785	10	-0.001	0.001	0.974101	0.999755	0	not_age_significant	age_decreasing	FALSE	0.949115	0.99987	FALSE	24382	7298	22949	5830
3B	self	Human self-proteome	POLA1	DNA polymerase alpha catalytic subunit (EC 2.7.7.7) (DNA polymerase alpha catalytic subunit p180)	POLA1	POLA1	high healthy baseline	target_or_target-panel	1008	23584	0.516	0.856	10	0.011	0.011	0.718999	0.999755	0	not_age_significant	age_increasing	FALSE	0.949115	0.99987	FALSE	17663	7299	16554	5831
3B	self	Human self-proteome	POU3F2	POU domain, class 3, transcription factor 2 (Brain-specific homeobox/POU domain protein 2) (Brain-2) (Brn-2) (Nervous system-specific octamer-binding transcription factor N-Oct-3) (Octamer-binding protein 7) (Oct-7) (Octamer-binding transcription factor 7) (OTF-7)	POU3F2	POU3F2	high healthy baseline	target_or_target-panel	1008	23584	0.426	0.748	10	0.006	0.006	0.859167	0.999755	0	not_age_significant	age_increasing	FALSE	0.949115	0.99987	FALSE	21337	7300	20049	5832
3B	self	Human self-proteome	RAD52	DNA repair protein RAD52 homolog	RAD52	RAD52	high healthy baseline	target_or_target-panel	1008	23584	0.428	0.794	10	-0.017	0.017	0.597551	0.999755	0	not_age_significant	age_decreasing	FALSE	0.949115	0.99987	FALSE	14533	7301	13580	5833
3B	self	Human self-proteome	REN	Renin (EC 3.4.23.15) (Angiotensinogenase)	REN	REN	moderate healthy baseline	target_or_target-panel	1008	23584	0.211	0.491	10	0.018	0.018	0.562212	0.999755	0	not_age_significant	age_increasing	FALSE	0.949115	0.99987	FALSE	13624	7302	12723	5834
3B	self	Human self-proteome	RNASE6	Ribonuclease K6 (RNase K6) (EC 3.1.27.-)	RNASE6	RNASE6	low healthy baseline	target_or_target-panel	1008	23584	0.069	0.167	5	-0.014	0.014	0.667897	0.999755	0	not_age_significant	age_decreasing	FALSE	0.949115	0.99987	FALSE	16349	7303	15305	5835
3B	self	Human self-proteome	RPAP1	RNA polymerase II-associated protein 1	RPAP1	RPAP1	high healthy baseline	target_or_target-panel	1008	23584	0.442	0.802	10	-0.041	0.041	0.193303	0.999755	0	not_age_significant	age_decreasing	FALSE	0.949115	0.99987	FALSE	4426	7304	4058	5836
3B	self	Human self-proteome	RRAS	Ras-related protein R-Ras (EC 3.6.5.2) (p23)	RRAS	RRAS	low healthy baseline	target_or_target-panel	1008	23584	0.047	0.196	5	0.031	0.031	0.328788	0.999755	0	not_age_significant	age_increasing	FALSE	0.949115	0.99987	FALSE	7748	7305	7185	5837
3B	self	Human self-proteome	SERINC4	Serine incorporator 4	SERINC4	SERINC4	high healthy baseline	target_or_target-panel	1008	23584	0.345	0.74	10	-0.023	0.023	0.467399	0.999755	0	not_age_significant	age_decreasing	FALSE	0.949115	0.99987	FALSE	11206	7306	10439	5838
3B	self	Human self-proteome	SERPINE2	Glia-derived nexin (GDN) (Peptidase inhibitor 7) (PI-7) (Protease nexin 1) (PN-1) (Protease nexin I) (Serpin E2)	SERPINE2	SERPINE2	high healthy baseline	target_or_target-panel	1008	23584	0.342	0.666	10	-0.031	0.031	0.328932	0.999755	0	not_age_significant	age_decreasing	FALSE	0.949115	0.99987	FALSE	7752	7307	7189	5839
3B	self	Human self-proteome	SH3GL1	Endophilin-A2 (EEN fusion partner of MLL) (Endophilin-2) (Extra eleven-nineteen leukemia fusion gene protein) (EEN) (SH3 domain protein 2B) (SH3 domain-containing GRB2-like protein 1)	SH3GL1	SH3GL1	moderate healthy baseline	target_or_target-panel	1008	23584	0.233	0.575	10	0.008	0.008	0.793273	0.999755	0	not_age_significant	age_increasing	FALSE	0.949115	0.99987	FALSE	19638	7308	18427	5840
3B	self	Human self-proteome	SUCO	SUN domain-containing ossification factor (Membrane protein CH1) (Protein osteopotentia homolog) (SUN-like protein 1)	SUCO	SUCO	high healthy baseline	target_or_target-panel	1008	23584	0.544	0.863	10	-0.022	0.022	0.487152	0.999755	0	not_age_significant	age_decreasing	FALSE	0.949115	0.99987	FALSE	11707	7309	10916	5841
3B	self	Human self-proteome	TAS2R4	Taste receptor type 2 member 4 (T2R4)	TAS2R4	TAS2R4	moderate healthy baseline	target_or_target-panel	1008	23584	0.256	0.534	9	0.014	0.014	0.655532	0.999755	0	not_age_significant	age_increasing	FALSE	0.949115	0.99987	FALSE	16002	7310	14974	5842
3B	self	Human self-proteome	TBC1D3B	TBC1 domain family member 3B	TBC1D3B	TBC1D3B	intermediate healthy baseline	target_or_target-panel	1008	23584	0.22	0.252	4	-0.013	0.013	0.684939	0.999755	0	not_age_significant	age_decreasing	FALSE	0.949115	0.99987	FALSE	16798	7311	15729	5843
3B	self	Human self-proteome	TMEM243	Transmembrane protein 243 (MDR1- and mitochondrial taxol resistance-associated protein) (MM-TRAG)	TMEM243	TMEM243	moderate healthy baseline	target_or_target-panel	1008	23584	0.281	0.384	3	0.017	0.017	0.581094	0.999755	0	not_age_significant	age_increasing	FALSE	0.949115	0.99987	FALSE	14106	7312	13177	5844
3B	self	Human self-proteome	TRAPPC3	Trafficking protein particle complex subunit 3 (BET3 homolog)	TRAPPC3	TRAPPC3	moderate healthy baseline	target_or_target-panel	1008	23584	0.306	0.618	10	-0.043	0.043	0.175568	0.999755	0	not_age_significant	age_decreasing	FALSE	0.949115	0.99987	FALSE	4021	7313	3673	5845
3B	self	Human self-proteome	TRIM39-RPP21		TRIM39-RPP21	TRIM39-RPP21	intermediate healthy baseline	target_or_target-panel	1008	23584	0	0.241	4	-0.015	0.015	0.633414	0.999755	0	not_age_significant	age_decreasing	FALSE	0.949115	0.99987	FALSE	15443	7314	14448	5846
3B	self	Human self-proteome	YWHAH-AS1	Putative uncharacterized protein YWHAH-AS1 (YWHAH antisense RNA 1)	YWHAH-AS1	YWHAH-AS1	high healthy baseline	target_or_target-panel	1008	23584	0.288	0.651	10	-0.005	0.005	0.884516	0.999755	0	not_age_significant	age_decreasing	FALSE	0.949115	0.99987	FALSE	22061	7315	20728	5847
3B	self	Human self-proteome	ZBTB22	Zinc finger and BTB domain-containing protein 22 (Protein BING1) (Zinc finger and BTB domain-containing protein 22A) (Zinc finger protein 297)	ZBTB22	ZBTB22	high healthy baseline	target_or_target-panel	1008	23584	0.537	0.789	10	-0.014	0.014	0.664382	0.999755	0	not_age_significant	age_decreasing	FALSE	0.949115	0.99987	FALSE	16250	7316	15210	5848
3B	self	Human self-proteome	ZC3H10	Zinc finger CCCH domain-containing protein 10	ZC3H10	ZC3H10	high healthy baseline	target_or_target-panel	1008	23584	0.346	0.655	10	-0.001	0.001	0.969463	0.999755	0	not_age_significant	age_decreasing	FALSE	0.949115	0.99987	FALSE	24271	7317	22840	5849
3B	self	Human self-proteome	ZDHHC20	Palmitoyltransferase ZDHHC20 (EC 2.3.1.225) (Acyltransferase ZDHHC20) (EC 2.3.1.-) (DHHC domain-containing cysteine-rich protein 20) (DHHC20) (Zinc finger DHHC domain-containing protein 20)	ZDHHC20	ZDHHC20	high healthy baseline	target_or_target-panel	1008	23584	0.359	0.697	10	-0.021	0.021	0.499718	0.999755	0	not_age_significant	age_decreasing	FALSE	0.949115	0.99987	FALSE	12036	7318	11233	5850
3B	self	Human self-proteome	ZNF25	Zinc finger protein 25 (Zinc finger protein KOX19)	ZNF25	ZNF25	high healthy baseline	target_or_target-panel	1008	23584	0.36	0.737	10	-0.063	0.063	0.0440194	0.999755	0	not_age_significant	age_decreasing	FALSE	0.949115	0.99987	FALSE	950	7319	814	5851
3B	self	Human self-proteome	ZNF439	Zinc finger protein 439	ZNF439	ZNF439	high healthy baseline	target_or_target-panel	1008	23584	0.443	0.779	10	0.042	0.042	0.181765	0.999755	0	not_age_significant	age_increasing	FALSE	0.949115	0.99987	FALSE	4165	7320	3809	5852
3B	self	Human self-proteome	NSG1	Neuronal vesicle trafficking-associated protein 1 (Neuron-enriched endosomal protein of 21 kDa) (Neuron-specific protein family member 1)	NSG1	NSG1	intermediate healthy baseline	target_or_target-panel	1008	23584	0.135	0.361	10	0.023	0.023	0.468564	0.999755	0	not_age_significant	age_increasing	FALSE	0.949158	0.99987	FALSE	11229	7321	10462	5853
3B	self	Human self-proteome	APCDD1	Protein APCDD1 (Adenomatosis polyposis coli down-regulated 1 protein)	APCDD1	APCDD1	moderate healthy baseline	target_or_target-panel	1008	23584	0.329	0.632	10	-0.025	0.025	0.42668	0.999755	0	not_age_significant	age_decreasing	FALSE	0.949217	0.99987	FALSE	10178	7322	9478	5854
3B	self	Human self-proteome	FXN	Frataxin, mitochondrial (EC 1.16.3.1) (Friedreich ataxia protein) (Fxn) [Cleaved into: Frataxin intermediate form (i-FXN); Frataxin(56-210) (m56-FXN); Frataxin(78-210) (d-FXN) (m78-FXN); Frataxin mature form (Frataxin(81-210)) (m81-FXN); Extramitochondrial frataxin]	FXN	FXN	moderate healthy baseline	target_or_target-panel	1008	23584	0.286	0.506	9	-0.041	0.041	0.196779	0.999755	0	not_age_significant	age_decreasing	FALSE	0.949268	0.99987	FALSE	4521	7323	4143	5855
3B	self	Human self-proteome	SEMA4G	Semaphorin-4G	SEMA4G	SEMA4G	high healthy baseline	target_or_target-panel	1008	23584	0.444	0.75	10	0.002	0.002	0.951082	0.999755	0	not_age_significant	age_increasing	FALSE	0.949268	0.99987	FALSE	23800	7324	22388	5856
3B	self	Human self-proteome	ARHGAP29	Rho GTPase-activating protein 29 (PTPL1-associated RhoGAP protein 1) (Rho-type GTPase-activating protein 29)	ARHGAP29	ARHGAP29	high healthy baseline	target_or_target-panel	1008	23584	0.467	0.829	10	-0.033	0.033	0.299419	0.999755	0	not_age_significant	age_decreasing	FALSE	0.949279	0.99987	FALSE	6994	7325	6467	5857
3B	self	Human self-proteome	GOLPH3L	Golgi phosphoprotein 3-like (GPP34-related protein)	GOLPH3L	GOLPH3L	moderate healthy baseline	target_or_target-panel	1008	23584	0.285	0.608	10	0.042	0.042	0.187941	0.999755	0	not_age_significant	age_increasing	FALSE	0.949391	0.99987	FALSE	4319	7326	3955	5858
3B	self	Human self-proteome	GTF2A2	Transcription initiation factor IIA subunit 2 (General transcription factor IIA subunit 2) (TFIIA p12 subunit) (TFIIA-12) (TFIIAS) (Transcription initiation factor IIA gamma chain) (TFIIA-gamma)	GTF2A2	GTF2A2	low healthy baseline	target_or_target-panel	1008	23584	0	0.158	3	-0.014	0.014	0.652793	0.999755	0	not_age_significant	age_decreasing	FALSE	0.949391	0.99987	FALSE	15943	7327	14917	5859
3B	self	Human self-proteome	RAB33A	Ras-related protein Rab-33A (EC 3.6.5.2) (Small GTP-binding protein S10)	RAB33A	RAB33A	moderate healthy baseline	target_or_target-panel	1008	23584	0.165	0.371	7	0	0	0.989581	0.999755	0	not_age_significant	age_decreasing	FALSE	0.949391	0.99987	FALSE	24781	7328	23327	5860
3B	self	Human self-proteome	TRIM28	Transcription intermediary factor 1-beta (TIF1-beta) (E3 SUMO-protein ligase TRIM28) (EC 2.3.2.27) (KRAB-associated protein 1) (KAP-1) (KRAB-interacting protein 1) (KRIP-1) (Nuclear corepressor KAP-1) (RING finger protein 96) (RING-type E3 ubiquitin transferase TIF1-beta) (Tripartite motif-containing protein 28)	TRIM28	TRIM28	high healthy baseline	target_or_target-panel	1008	23584	0.414	0.742	10	0.021	0.021	0.509646	0.999755	0	not_age_significant	age_increasing	FALSE	0.949391	0.99987	FALSE	12298	7329	11471	5861
3B	self	Human self-proteome	TUFT1	Tuftelin	TUFT1	TUFT1	high healthy baseline	target_or_target-panel	1008	23584	0.374	0.747	10	0.018	0.018	0.57109	0.999755	0	not_age_significant	age_increasing	FALSE	0.949391	0.99987	FALSE	13864	7330	12949	5862
3B	self	Human self-proteome	ZNF853	Zinc finger protein 853	ZNF853	ZNF853	high healthy baseline	target_or_target-panel	1008	23584	0.497	0.831	10	0.043	0.043	0.168939	0.999755	0	not_age_significant	age_increasing	FALSE	0.949391	0.99987	FALSE	3860	7331	3517	5863
3B	self	Human self-proteome	MCEE	Methylmalonyl-CoA epimerase, mitochondrial (EC 5.1.99.1) (DL-methylmalonyl-CoA racemase)	MCEE	MCEE	moderate healthy baseline	target_or_target-panel	1008	23584	0.296	0.438	6	-0.024	0.024	0.445717	0.999755	0	not_age_significant	age_decreasing	FALSE	0.949526	0.99987	FALSE	10649	7332	9913	5864
3B	self	Human self-proteome	PPY	Pancreatic polypeptide prohormone (PH) (Pancreatic polypeptide Y) (Obinepitide) [Cleaved into: Pancreatic polypeptide (HPP) (PP); Pancreatic icosapeptide (PI)]	PPY	PPY	low healthy baseline	target_or_target-panel	1008	23584	0	0.181	4	-0.025	0.025	0.427742	0.999755	0	not_age_significant	age_decreasing	FALSE	0.949526	0.99987	FALSE	10211	7333	9508	5865
3B	self	Human self-proteome	OXER1	Oxoeicosanoid receptor 1 (5-oxo-ETE G protein-coupled receptor) (G protein-coupled receptor 170) (G protein-coupled receptor R527) (G protein-coupled receptor TG1019)	OXER1	OXER1	high healthy baseline	target_or_target-panel	1008	23584	0.369	0.689	10	-0.003	0.003	0.922884	0.999755	0	not_age_significant	age_decreasing	FALSE	0.949711	0.99987	FALSE	23065	7334	21687	5866
3B	self	Human self-proteome	FOSL2	Fos-related antigen 2 (FRA-2)	FOSL2	FOSL2	high healthy baseline	target_or_target-panel	1008	23584	0.322	0.617	10	-0.003	0.003	0.916491	0.999755	0	not_age_significant	age_decreasing	FALSE	0.94975	0.99987	FALSE	22900	7335	21529	5867
3B	self	Human self-proteome	ABCC12	ATP-binding cassette sub-family C member 12 (Multidrug resistance-associated protein 9)	ABCC12	ABCC12	high healthy baseline	target_or_target-panel	1008	23584	0.362	0.736	10	0.036	0.036	0.258983	0.999755	0	not_age_significant	age_increasing	FALSE	0.950627	0.99987	FALSE	6025	7336	5550	5868
3B	self	Human self-proteome	ANKFN1	Ankyrin repeat and fibronectin type-III domain-containing protein 1	ANKFN1	ANKFN1	high healthy baseline	target_or_target-panel	1008	23584	0.481	0.809	10	0.011	0.011	0.737286	0.999755	0	not_age_significant	age_increasing	FALSE	0.950627	0.99987	FALSE	18115	7337	16983	5869
3B	self	Human self-proteome	ARR3	Arrestin-C (Cone arrestin) (C-arrestin) (cArr) (Retinal cone arrestin-3) (X-arrestin)	ARR3	ARR3	moderate healthy baseline	target_or_target-panel	1008	23584	0.299	0.64	10	0.003	0.003	0.930855	0.999755	0	not_age_significant	age_increasing	FALSE	0.950627	0.99987	FALSE	23280	7338	21888	5870
3B	self	Human self-proteome	CARD10	Caspase recruitment domain-containing protein 10 (CARD-containing MAGUK protein 3) (Carma 3)	CARD10	CARD10	high healthy baseline	target_or_target-panel	1008	23584	0.523	0.814	10	0.001	0.001	0.980339	0.999755	0	not_age_significant	age_increasing	FALSE	0.950627	0.99987	FALSE	24559	7339	23117	5871
3B	self	Human self-proteome	CBR1	Carbonyl reductase [NADPH] 1 (EC 1.1.1.184) (15-hydroxyprostaglandin dehydrogenase [NADP(+)]) (EC 1.1.1.196, EC 1.1.1.197) (20-beta-hydroxysteroid dehydrogenase) (Alcohol dehydrogenase [NAD(P)+] CBR1) (EC 1.1.1.71) (NADPH-dependent carbonyl reductase 1) (Prostaglandin 9-ketoreductase) (PG-9-KR) (Prostaglandin-E(2) 9-reductase) (EC 1.1.1.189) (Short chain dehydrogenase/reductase family 21C member 1)	CBR1	CBR1	moderate healthy baseline	target_or_target-panel	1008	23584	0.281	0.585	10	0.025	0.025	0.423339	0.999755	0	not_age_significant	age_increasing	FALSE	0.950627	0.99987	FALSE	10084	7340	9391	5872
3B	self	Human self-proteome	CDX4	Homeobox protein CDX-4 (Caudal-type homeobox protein 4)	CDX4	CDX4	moderate healthy baseline	target_or_target-panel	1008	23584	0.284	0.548	10	0.046	0.046	0.14779	0.999755	0	not_age_significant	age_increasing	FALSE	0.950627	0.99987	FALSE	3356	7341	3047	5873
3B	self	Human self-proteome	COPZ1	Coatomer subunit zeta-1 (Zeta-1-coat protein) (Zeta-1 COP)	COPZ1	COPZ1	moderate healthy baseline	target_or_target-panel	1008	23584	0.232	0.567	10	-0.028	0.028	0.368749	0.999755	0	not_age_significant	age_decreasing	FALSE	0.950627	0.99987	FALSE	8719	7342	8099	5874
3B	self	Human self-proteome	CX3CR1	CX3C chemokine receptor 1 (C-X3-C CKR-1) (CX3CR1) (Beta chemokine receptor-like 1) (CMK-BRL-1) (CMK-BRL1) (Fractalkine receptor) (G protein-coupled receptor 13) (V28)	CX3CR1	CX3CR1	high healthy baseline	target_or_target-panel	1008	23584	0.372	0.732	10	-0.016	0.016	0.621742	0.999755	0	not_age_significant	age_decreasing	FALSE	0.950627	0.99987	FALSE	15143	7343	14159	5875
3B	self	Human self-proteome	DHDDS	Dehydrodolichyl diphosphate synthase complex subunit DHDDS (EC 2.5.1.87) (Cis-isoprenyltransferase) (CIT) (Cis-IPTase) (Cis-prenyltransferase subunit hCIT) (Epididymis tissue protein Li 189m)	DHDDS	DHDDS	moderate healthy baseline	target_or_target-panel	1008	23584	0.284	0.61	10	0.034	0.034	0.276849	0.999755	0	not_age_significant	age_increasing	FALSE	0.950627	0.99987	FALSE	6445	7344	5942	5876
3B	self	Human self-proteome	DOCK1	Dedicator of cytokinesis protein 1 (180 kDa protein downstream of CRK) (DOCK180)	DOCK1	DOCK1	high healthy baseline	target_or_target-panel	1008	23584	0.53	0.851	10	0.015	0.015	0.628992	0.999755	0	not_age_significant	age_increasing	FALSE	0.950627	0.99987	FALSE	15329	7345	14336	5877
3B	self	Human self-proteome	EFNA3	Ephrin-A3 (EFL-2) (EHK1 ligand) (EHK1-L) (EPH-related receptor tyrosine kinase ligand 3) (LERK-3)	EFNA3	EFNA3	intermediate healthy baseline	target_or_target-panel	1008	23584	0.061	0.227	8	-0.023	0.023	0.461659	0.999755	0	not_age_significant	age_decreasing	FALSE	0.950627	0.99987	FALSE	11051	7346	10287	5878
3B	self	Human self-proteome	ERCC5	DNA excision repair protein ERCC-5 (EC 3.1.-.-) (DNA repair protein complementing XP-G cells) (XPG) (Xeroderma pigmentosum group G-complementing protein)	ERCC5	ERCC5	high healthy baseline	target_or_target-panel	1008	23584	0.495	0.809	10	-0.027	0.027	0.395597	0.999755	0	not_age_significant	age_decreasing	FALSE	0.950627	0.99987	FALSE	9380	7347	8726	5879
3B	self	Human self-proteome	FGF6	Fibroblast growth factor 6 (FGF-6) (Heparin secretory-transforming protein 2) (HST-2) (HSTF-2) (Heparin-binding growth factor 6) (HBGF-6)	FGF6	FGF6	moderate healthy baseline	target_or_target-panel	1008	23584	0.208	0.359	7	-0.008	0.008	0.794803	0.999755	0	not_age_significant	age_decreasing	FALSE	0.950627	0.99987	FALSE	19680	7348	18468	5880
3B	self	Human self-proteome	FOXD1	Forkhead box protein D1 (Forkhead-related protein FKHL8) (Forkhead-related transcription factor 4) (FREAC-4)	FOXD1	FOXD1	high healthy baseline	target_or_target-panel	1008	23584	0.48	0.72	10	0.004	0.004	0.887228	0.999755	0	not_age_significant	age_increasing	FALSE	0.950627	0.99987	FALSE	22144	7349	20810	5881
3B	self	Human self-proteome	GNA11	Guanine nucleotide-binding protein subunit alpha-11 (G alpha-11) (G protein subunit alpha-11) (EC 3.6.5.-) (Guanine nucleotide-binding protein G(y) subunit alpha)	GNA11	GNA11	moderate healthy baseline	target_or_target-panel	1008	23584	0.166	0.455	10	0.008	0.008	0.793283	0.999755	0	not_age_significant	age_increasing	FALSE	0.950627	0.99987	FALSE	19639	7350	18428	5882
3B	self	Human self-proteome	GPR152	Probable G protein-coupled receptor 152 (G protein-coupled receptor PGR5)	GPR152	GPR152	high healthy baseline	target_or_target-panel	1008	23584	0.437	0.748	10	-0.027	0.027	0.397978	0.999755	0	not_age_significant	age_decreasing	FALSE	0.950627	0.99987	FALSE	9435	7351	8778	5883
3B	self	Human self-proteome	GRB7	Growth factor receptor-bound protein 7 (B47) (Epidermal growth factor receptor GRB-7) (GRB7 adapter protein)	GRB7	GRB7	high healthy baseline	target_or_target-panel	1008	23584	0.434	0.769	10	0.027	0.027	0.389836	0.999755	0	not_age_significant	age_increasing	FALSE	0.950627	0.99987	FALSE	9225	7352	8577	5884
3B	self	Human self-proteome	HOXA13	Homeobox protein Hox-A13 (Homeobox protein Hox-1J)	HOXA13	HOXA13	moderate healthy baseline	target_or_target-panel	1008	23584	0.268	0.536	10	0.012	0.012	0.709325	0.999755	0	not_age_significant	age_increasing	FALSE	0.950627	0.99987	FALSE	17421	7353	16324	5885
3B	self	Human self-proteome	HSD11B1	11-beta-hydroxysteroid dehydrogenase 1 (11-DH) (11-beta-HSD1) (EC 1.1.1.146) (7-oxosteroid reductase) (EC 1.1.1.201) (Corticosteroid 11-beta-dehydrogenase isozyme 1) (Short chain dehydrogenase/reductase family 26C member 1)	HSD11B1	HSD11B1	moderate healthy baseline	target_or_target-panel	1008	23584	0.137	0.351	9	-0.051	0.051	0.108123	0.999755	0	not_age_significant	age_decreasing	FALSE	0.950627	0.99987	FALSE	2399	7354	2142	5886
3B	self	Human self-proteome	IGSF9B	Protein turtle homolog B (Immunoglobulin superfamily member 9B) (IgSF9B)	IGSF9B	IGSF9B	high healthy baseline	target_or_target-panel	1008	23584	0.515	0.857	10	-0.012	0.012	0.701496	0.999755	0	not_age_significant	age_decreasing	FALSE	0.950627	0.99987	FALSE	17226	7355	16138	5887
3B	self	Human self-proteome	KLHL15	Kelch-like protein 15	KLHL15	KLHL15	high healthy baseline	target_or_target-panel	1008	23584	0.296	0.68	10	-0.058	0.058	0.064428	0.999755	0	not_age_significant	age_decreasing	FALSE	0.950627	0.99987	FALSE	1420	7356	1235	5888
3B	self	Human self-proteome	KMT5C	Histone-lysine N-methyltransferase KMT5C (Lysine N-methyltransferase 5C) (Lysine-specific methyltransferase 5C) (Suppressor of variegation 4-20 homolog 2) (Su(var)4-20 homolog 2) (Suv4-20h2) ([histone H4]-N-methyl-L-lysine20 N-methyltransferase KMT5B) (EC 2.1.1.362) ([histone H4]-lysine20 N-methyltransferase KMT5B) (EC 2.1.1.361)	KMT5C	KMT5C	moderate healthy baseline	target_or_target-panel	1008	23584	0.356	0.649	10	-0.002	0.002	0.953587	0.999755	0	not_age_significant	age_decreasing	FALSE	0.950627	0.99987	FALSE	23863	7357	22450	5889
3B	self	Human self-proteome	LALBA	Alpha-lactalbumin (Lactose synthase B protein) (Lysozyme-like protein 7)	LALBA	LALBA	low healthy baseline	target_or_target-panel	1008	23584	0	0.186	4	0.032	0.032	0.309433	0.999755	0	not_age_significant	age_increasing	FALSE	0.950627	0.99987	FALSE	7248	7358	6711	5890
3B	self	Human self-proteome	LIG3	DNA ligase 3 (EC 6.5.1.1) (DNA ligase III) (Polydeoxyribonucleotide synthase [ATP] 3)	LIG3	LIG3	high healthy baseline	target_or_target-panel	1008	23584	0.41	0.768	10	-0.026	0.026	0.403579	0.999755	0	not_age_significant	age_decreasing	FALSE	0.950627	0.99987	FALSE	9592	7359	8926	5891
3B	self	Human self-proteome	MC1R	Melanocyte-stimulating hormone receptor (MSH-R) (Melanocortin receptor 1) (MC1-R)	MC1R	MC1R	high healthy baseline	target_or_target-panel	1008	23584	0.355	0.656	10	-0.007	0.007	0.817551	0.999755	0	not_age_significant	age_decreasing	FALSE	0.950627	0.99987	FALSE	20287	7360	19044	5892
3B	self	Human self-proteome	MMP24	Matrix metalloproteinase-24 (MMP-24) (EC 3.4.24.-) (Membrane-type matrix metalloproteinase 5) (MT-MMP 5) (MTMMP5) (Membrane-type-5 matrix metalloproteinase) (MT5-MMP) (MT5MMP) [Cleaved into: Processed matrix metalloproteinase-24]	MMP24	MMP24	moderate healthy baseline	target_or_target-panel	1008	23584	0.203	0.487	10	0.042	0.042	0.180021	0.999755	0	not_age_significant	age_increasing	FALSE	0.950627	0.99987	FALSE	4121	7361	3768	5893
3B	self	Human self-proteome	NAA60	N-alpha-acetyltransferase 60 (hNaa60) (EC 2.3.1.259) (Histone acetyltransferase type B protein 4) (HAT4) (EC 2.3.1.48) (N-acetyltransferase 15) (N-alpha-acetyltransferase F) (NatF)	NAA60	NAA60	moderate healthy baseline	target_or_target-panel	1008	23584	0.301	0.635	10	-0.053	0.053	0.089815	0.999755	0	not_age_significant	age_decreasing	FALSE	0.950627	0.99987	FALSE	1972	7362	1739	5894
3B	self	Human self-proteome	NCAPD3	Condensin-2 complex subunit D3 (Non-SMC condensin II complex subunit D3) (hCAP-D3)	NCAPD3	NCAPD3	high healthy baseline	target_or_target-panel	1008	23584	0.45	0.827	10	-0.008	0.008	0.805566	0.999755	0	not_age_significant	age_decreasing	FALSE	0.950627	0.99987	FALSE	19957	7363	18736	5895
3B	self	Human self-proteome	NP_001119528.3		NP_001119528.3	NP_001119528.3	moderate healthy baseline	target_or_target-panel	1008	23584	0.251	0.471	8	-0.045	0.045	0.151671	0.999755	0	not_age_significant	age_decreasing	FALSE	0.950627	0.99987	FALSE	3448	7364	3130	5896
3B	self	Human self-proteome	NP_001186793.2		NP_001186793.2	NP_001186793.2	intermediate healthy baseline	target_or_target-panel	1008	23584	0	0.232	2	0.047	0.047	0.138964	0.999755	0	not_age_significant	age_increasing	FALSE	0.950627	0.99987	FALSE	3162	7365	2862	5897
3B	self	Human self-proteome	NP_001309933.1		NP_001309933.1	NP_001309933.1	intermediate healthy baseline	target_or_target-panel	1008	23584	0	0.202	2	-0.033	0.033	0.291374	0.999755	0	not_age_significant	age_decreasing	FALSE	0.950627	0.99987	FALSE	6801	7366	6285	5898
3B	self	Human self-proteome	NP_001333302.1		NP_001333302.1	NP_001333302.1	low healthy baseline	target_or_target-panel	1008	23584	0	0.125	1	0.008	0.008	0.789301	0.999755	0	not_age_significant	age_increasing	FALSE	0.950627	0.99987	FALSE	19541	7367	18334	5899
3B	self	Human self-proteome	NP_001333476.2		NP_001333476.2	NP_001333476.2	intermediate healthy baseline	target_or_target-panel	1008	23584	0.331	0.276	3	0.009	0.009	0.774196	0.999755	0	not_age_significant	age_increasing	FALSE	0.950627	0.99987	FALSE	19151	7368	17963	5900
3B	self	Human self-proteome	NP_001336456.1		NP_001336456.1	NP_001336456.1	low healthy baseline	target_or_target-panel	1008	23584	0	0.115	1	-0.034	0.034	0.279163	0.999755	0	not_age_significant	age_decreasing	FALSE	0.950627	0.99987	FALSE	6503	7369	5999	5901
3B	self	Human self-proteome	NP_001336984.1		NP_001336984.1	NP_001336984.1	low healthy baseline	target_or_target-panel	1008	23584	0.262	0.094	2	0.033	0.033	0.29639	0.999755	0	not_age_significant	age_increasing	FALSE	0.950627	0.99987	FALSE	6921	7370	6401	5902
3B	self	Human self-proteome	NP_001337811.1		NP_001337811.1	NP_001337811.1	low healthy baseline	target_or_target-panel	1008	23584	0	0.189	2	-0.037	0.037	0.2397	0.999755	0	not_age_significant	age_decreasing	FALSE	0.950627	0.99987	FALSE	5568	7371	5124	5903
3B	self	Human self-proteome	NP_001339561.2		NP_001339561.2	NP_001339561.2	moderate healthy baseline	target_or_target-panel	1008	23584	0.114	0.353	10	0.039	0.039	0.221814	0.999755	0	not_age_significant	age_increasing	FALSE	0.950627	0.99987	FALSE	5129	7372	4719	5904
3B	self	Human self-proteome	NP_001340268.1		NP_001340268.1	NP_001340268.1	intermediate healthy baseline	target_or_target-panel	1008	23584	0	0.206	2	-0.017	0.017	0.589569	0.999755	0	not_age_significant	age_decreasing	FALSE	0.950627	0.99987	FALSE	14316	7373	13375	5905
3B	self	Human self-proteome	NP_001341567.1		NP_001341567.1	NP_001341567.1	low healthy baseline	target_or_target-panel	1008	23584	0	0.178	2	-0.04	0.04	0.205847	0.999755	0	not_age_significant	age_decreasing	FALSE	0.950627	0.99987	FALSE	4727	7374	4337	5906
3B	self	Human self-proteome	NP_001350709.1		NP_001350709.1	NP_001350709.1	low healthy baseline	target_or_target-panel	1008	23584	0	0.193	2	-0.008	0.008	0.797784	0.999755	0	not_age_significant	age_decreasing	FALSE	0.950627	0.99987	FALSE	19748	7375	18531	5907
3B	self	Human self-proteome	NP_001354745.1		NP_001354745.1	NP_001354745.1	low healthy baseline	target_or_target-panel	1008	23584	0	0.065	1	0.001	0.001	0.963518	0.999755	0	not_age_significant	age_increasing	FALSE	0.950627	0.99987	FALSE	24115	7376	22691	5908
3B	self	Human self-proteome	NP_001357330.1		NP_001357330.1	NP_001357330.1	low healthy baseline	target_or_target-panel	1008	23584	0	0.174	2	-0.009	0.009	0.784721	0.999755	0	not_age_significant	age_decreasing	FALSE	0.950627	0.99987	FALSE	19428	7377	18229	5909
3B	self	Human self-proteome	NP_001358197.1		NP_001358197.1	NP_001358197.1	moderate healthy baseline	target_or_target-panel	1008	23584	0.201	0.366	4	0.01	0.01	0.74541	0.999755	0	not_age_significant	age_increasing	FALSE	0.950627	0.99987	FALSE	18322	7378	17178	5910
3B	self	Human self-proteome	NP_060237.3		NP_060237.3	NP_060237.3	intermediate healthy baseline	target_or_target-panel	1008	23584	0.466	0.216	2	-0.026	0.026	0.417239	0.999755	0	not_age_significant	age_decreasing	FALSE	0.950627	0.99987	FALSE	9941	7379	9256	5911
3B	self	Human self-proteome	OR13C3	Olfactory receptor 13C3 (Olfactory receptor OR9-8)	OR13C3	OR13C3	high healthy baseline	target_or_target-panel	1008	23584	0.27	0.628	10	0.059	0.059	0.062909	0.999755	0	not_age_significant	age_increasing	FALSE	0.950627	0.99987	FALSE	1397	7380	1215	5912
3B	self	Human self-proteome	PAEP	Glycodelin (GD) (Placental protein 14) (PP14) (Pregnancy-associated endometrial alpha-2 globulin) (PAEG) (PEG) (Progestagen-associated endometrial protein) (Progesterone-associated endometrial protein) (Zona-binding inhibitory factor-1) (ZIF-1)	PAEP	PAEP	moderate healthy baseline	target_or_target-panel	1008	23584	0.086	0.374	8	0.046	0.046	0.148413	0.999755	0	not_age_significant	age_increasing	FALSE	0.950627	0.99987	FALSE	3370	7381	3059	5913
3B	self	Human self-proteome	PBOV1	Prostate and breast cancer overexpressed gene 1 protein (Protein UROC28) (UC28)	PBOV1	PBOV1	intermediate healthy baseline	target_or_target-panel	1008	23584	0	0.213	4	-0.011	0.011	0.739135	0.999755	0	not_age_significant	age_decreasing	FALSE	0.950627	0.99987	FALSE	18158	7382	17022	5914
3B	self	Human self-proteome	PTP4A1	Protein tyrosine phosphatase type IVA 1 (EC 3.1.3.48) (PTP(CAAXI)) (Protein-tyrosine phosphatase 4a1) (Protein-tyrosine phosphatase of regenerating liver 1) (PRL-1)	PTP4A1	PTP4A1	moderate healthy baseline	target_or_target-panel	1008	23584	0.087	0.361	6	0.01	0.01	0.757863	0.999755	0	not_age_significant	age_increasing	FALSE	0.950627	0.99987	FALSE	18662	7383	17500	5915
3B	self	Human self-proteome	RALGAPA2	Ral GTPase-activating protein subunit alpha-2 (250 kDa substrate of Akt) (AS250) (p220)	RALGAPA2	RALGAPA2	high healthy baseline	target_or_target-panel	1008	23584	0.442	0.78	10	0.017	0.017	0.583982	0.999755	0	not_age_significant	age_increasing	FALSE	0.950627	0.99987	FALSE	14186	7384	13257	5916
3B	self	Human self-proteome	RGS11	Regulator of G protein signaling 11 (RGS11)	RGS11	RGS11	high healthy baseline	target_or_target-panel	1008	23584	0.384	0.69	10	0.018	0.018	0.576323	0.999755	0	not_age_significant	age_increasing	FALSE	0.950627	0.99987	FALSE	13988	7385	13062	5917
3B	self	Human self-proteome	SHF	SH2 domain-containing adapter protein F	SHF	SHF	high healthy baseline	target_or_target-panel	1008	23584	0.328	0.683	10	0.045	0.045	0.158028	0.999755	0	not_age_significant	age_increasing	FALSE	0.950627	0.99987	FALSE	3585	7386	3257	5918
3B	self	Human self-proteome	SOCS6	Suppressor of cytokine signaling 6 (SOCS-6) (Cytokine-inducible SH2 protein 4) (CIS-4) (Suppressor of cytokine signaling 4) (SOCS-4)	SOCS6	SOCS6	high healthy baseline	target_or_target-panel	1008	23584	0.408	0.738	10	0.011	0.011	0.733682	0.999755	0	not_age_significant	age_increasing	FALSE	0.950627	0.99987	FALSE	18028	7387	16902	5919
3B	self	Human self-proteome	SPATA2L	Spermatogenesis-associated protein 2-like protein (SPATA2-like protein)	SPATA2L	SPATA2L	high healthy baseline	target_or_target-panel	1008	23584	0.418	0.736	10	-0.029	0.029	0.351212	0.999755	0	not_age_significant	age_decreasing	FALSE	0.950627	0.99987	FALSE	8314	7388	7714	5920
3B	self	Human self-proteome	SPTA1	Spectrin alpha chain, erythrocytic 1 (Erythroid alpha-spectrin)	SPTA1	SPTA1	high healthy baseline	target_or_target-panel	1008	23584	0.487	0.849	10	-0.007	0.007	0.827998	0.999755	0	not_age_significant	age_decreasing	FALSE	0.950627	0.99987	FALSE	20549	7389	19295	5921
3B	self	Human self-proteome	SSX4	Protein SSX4 (Cancer/testis antigen 5.4) (CT5.4)	SSX4	SSX4	moderate healthy baseline	target_or_target-panel	1008	23584	0.199	0.395	8	0.005	0.005	0.870346	0.999755	0	not_age_significant	age_increasing	FALSE	0.950627	0.99987	FALSE	21632	7390	20323	5922
3B	self	Human self-proteome	STX7	Syntaxin-7	STX7	STX7	moderate healthy baseline	target_or_target-panel	1008	23584	0.199	0.486	9	-0.005	0.005	0.870028	0.999755	0	not_age_significant	age_decreasing	FALSE	0.950627	0.99987	FALSE	21622	7391	20314	5923
3B	self	Human self-proteome	STYK1	Tyrosine-protein kinase STYK1 (EC 2.7.10.2) (Novel oncogene with kinase domain) (Protein PK-unique) (Serine/threonine/tyrosine kinase 1)	STYK1	STYK1	high healthy baseline	target_or_target-panel	1008	23584	0.301	0.663	10	-0.021	0.021	0.506144	0.999755	0	not_age_significant	age_decreasing	FALSE	0.950627	0.99987	FALSE	12219	7392	11398	5924
3B	self	Human self-proteome	TAFA1	Chemokine-like protein TAFA-1	TAFA1	TAFA1	intermediate healthy baseline	target_or_target-panel	1008	23584	0.293	0.245	4	0.032	0.032	0.311955	0.999755	0	not_age_significant	age_increasing	FALSE	0.950627	0.99987	FALSE	7297	7393	6756	5925
3B	self	Human self-proteome	TBC1D13	TBC1 domain family member 13	TBC1D13	TBC1D13	high healthy baseline	target_or_target-panel	1008	23584	0.332	0.702	10	-0.022	0.022	0.493047	0.999755	0	not_age_significant	age_decreasing	FALSE	0.950627	0.99987	FALSE	11877	7394	11080	5926
3B	self	Human self-proteome	TMEM150A	Transmembrane protein 150A (Transmembrane protein 150)	TMEM150A	TMEM150A	high healthy baseline	target_or_target-panel	1008	23584	0.32	0.654	10	-0.025	0.025	0.430547	0.999755	0	not_age_significant	age_decreasing	FALSE	0.950627	0.99987	FALSE	10270	7395	9564	5927
3B	self	Human self-proteome	TXNDC12	Thioredoxin domain-containing protein 12 (EC 1.8.4.2) (Endoplasmic reticulum resident protein 18) (ER protein 18) (ERp18) (Endoplasmic reticulum resident protein 19) (ER protein 19) (ERp19) (Thioredoxin-like protein p19) (hTLP19)	TXNDC12	TXNDC12	low healthy baseline	target_or_target-panel	1008	23584	0	0.183	4	-0.057	0.057	0.0686699	0.999755	0	not_age_significant	age_decreasing	FALSE	0.950627	0.99987	FALSE	1509	7396	1323	5928
3B	self	Human self-proteome	VEGFD	Vascular endothelial growth factor D (VEGF-D) (c-Fos-induced growth factor) (FIGF)	VEGFD	VEGFD	moderate healthy baseline	target_or_target-panel	1008	23584	0.228	0.548	10	0.005	0.005	0.882848	0.999755	0	not_age_significant	age_increasing	FALSE	0.950627	0.99987	FALSE	22010	7397	20681	5929
3B	self	Human self-proteome	XPA	DNA repair protein complementing XP-A cells (Xeroderma pigmentosum group A-complementing protein)	XPA	XPA	moderate healthy baseline	target_or_target-panel	1008	23584	0.227	0.532	10	-0.004	0.004	0.890254	0.999755	0	not_age_significant	age_decreasing	FALSE	0.950627	0.99987	FALSE	22224	7398	20887	5930
3B	self	Human self-proteome	ZASP		ZASP	ZASP	intermediate healthy baseline	target_or_target-panel	1008	23584	0.429	0.239	5	0.036	0.036	0.253825	0.999755	0	not_age_significant	age_increasing	FALSE	0.950627	0.99987	FALSE	5902	7399	5438	5931
3B	self	Human self-proteome	ZFTRAF1	Zinc finger TRAF-type-containing protein 1 (Cysteine and histidine-rich protein 1)	ZFTRAF1	ZFTRAF1	moderate healthy baseline	target_or_target-panel	1008	23584	0.306	0.569	10	0	0	0.993758	0.999755	0	not_age_significant	age_decreasing	FALSE	0.950627	0.99987	FALSE	24879	7400	23419	5932
3B	self	Human self-proteome	ZNF691	Zinc finger protein 691	ZNF691	ZNF691	high healthy baseline	target_or_target-panel	1008	23584	0.361	0.705	10	-0.002	0.002	0.946008	0.999755	0	not_age_significant	age_decreasing	FALSE	0.950627	0.99987	FALSE	23672	7401	22265	5933
3B	self	Human self-proteome	NP_001356579.1		NP_001356579.1	NP_001356579.1	low healthy baseline	target_or_target-panel	1008	23584	0	0.014	1	-0.028	0.028	0.378448	0.999755	0	not_age_significant	age_decreasing	FALSE	0.951072	0.99987	FALSE	8949	7402	8315	5934
3B	self	Human self-proteome	HTD2	Hydroxyacyl-thioester dehydratase type 2, mitochondrial (HsHTD2) (EC 4.2.1.59) (3-hydroxyacyl-[acyl-carrier-protein] dehydratase)	HTD2	HTD2	intermediate healthy baseline	target_or_target-panel	1008	23584	0.073	0.296	4	-0.023	0.023	0.459595	0.999755	0	not_age_significant	age_decreasing	FALSE	0.951176	0.99987	FALSE	11005	7403	10241	5935
3B	self	Human self-proteome	OCM	Oncomodulin-1 (OM) (Parvalbumin beta)	OCM	OCM	low healthy baseline	target_or_target-panel	1008	23584	0	0.134	2	-0.007	0.007	0.813065	0.999755	0	not_age_significant	age_decreasing	FALSE	0.951228	0.99987	FALSE	20174	7404	18939	5936
3B	self	Human self-proteome	TP63	Tumor protein 63 (p63) (Chronic ulcerative stomatitis protein) (CUSP) (Keratinocyte transcription factor KET) (Transformation-related protein 63) (TP63) (Tumor protein p73-like) (p73L) (p40) (p51)	TP63	TP63	high healthy baseline	target_or_target-panel	1008	23584	0.479	0.807	10	-0.076	0.076	0.0154615	0.999755	0	not_age_significant	age_decreasing	FALSE	0.951228	0.99987	FALSE	349	7405	292	5937
3B	self	Human self-proteome	MED9	Mediator of RNA polymerase II transcription subunit 9 (Mediator complex subunit 9)	MED9	MED9	low healthy baseline	target_or_target-panel	1008	23584	0.127	0.183	5	0.004	0.004	0.900686	0.999755	0	not_age_significant	age_increasing	FALSE	0.951259	0.99987	FALSE	22500	7406	21154	5938
3B	self	Human self-proteome	NDUFB5	NADH dehydrogenase [ubiquinone] 1 beta subcomplex subunit 5, mitochondrial (Complex I-SGDH) (CI-SGDH) (NADH-ubiquinone oxidoreductase SGDH subunit)	NDUFB5	NDUFB5	moderate healthy baseline	target_or_target-panel	1008	23584	0.229	0.375	9	-0.02	0.02	0.536025	0.999755	0	not_age_significant	age_decreasing	FALSE	0.951259	0.99987	FALSE	12957	7407	12091	5939
3B	self	Human self-proteome	NP_001273393.2		NP_001273393.2	NP_001273393.2	intermediate healthy baseline	target_or_target-panel	1008	23584	0.288	0.222	3	-0.004	0.004	0.906034	0.999755	0	not_age_significant	age_decreasing	FALSE	0.951259	0.99987	FALSE	22644	7408	21287	5940
3B	self	Human self-proteome	NP_001339610.1		NP_001339610.1	NP_001339610.1	low healthy baseline	target_or_target-panel	1008	23584	0	0.155	1	-0.033	0.033	0.293659	0.999755	0	not_age_significant	age_decreasing	FALSE	0.951259	0.99987	FALSE	6855	7409	6338	5941
3B	self	Human self-proteome	PHYKPL	5-phosphohydroxy-L-lysine phospho-lyase (EC 4.2.3.134) (Alanine--glyoxylate aminotransferase 2-like 2)	PHYKPL	PHYKPL	high healthy baseline	target_or_target-panel	1008	23584	0.359	0.7	10	0.04	0.04	0.202472	0.999755	0	not_age_significant	age_increasing	FALSE	0.951259	0.99987	FALSE	4642	7410	4254	5942
3B	self	Human self-proteome	PLCG2	1-phosphatidylinositol 4,5-bisphosphate phosphodiesterase gamma-2 (EC 3.1.4.11) (Phosphoinositide phospholipase C-gamma-2) (Phospholipase C-IV) (PLC-IV) (Phospholipase C-gamma-2) (PLC-gamma-2)	PLCG2	PLCG2	high healthy baseline	target_or_target-panel	1008	23584	0.365	0.712	10	-0.014	0.014	0.66606	0.999755	0	not_age_significant	age_decreasing	FALSE	0.951259	0.99987	FALSE	16286	7411	15246	5943
3B	self	Human self-proteome	RIMBP2	RIMS-binding protein 2 (RIM-BP2)	RIMBP2	RIMBP2	high healthy baseline	target_or_target-panel	1008	23584	0.49	0.851	10	0.002	0.002	0.938399	0.999755	0	not_age_significant	age_increasing	FALSE	0.951259	0.99987	FALSE	23455	7412	22055	5944
3B	self	Human self-proteome	RMDN1	Regulator of microtubule dynamics protein 1 (RMD-1) (hRMD-1) (Protein FAM82B)	RMDN1	RMDN1	high healthy baseline	target_or_target-panel	1008	23584	0.306	0.674	10	0.042	0.042	0.180647	0.999755	0	not_age_significant	age_increasing	FALSE	0.951259	0.99987	FALSE	4138	7413	3784	5945
3B	self	Human self-proteome	TCEAL9	Transcription elongation factor A protein-like 9 (TCEA-like protein 9) (Transcription elongation factor S-II protein-like 9) (WW domain-binding protein 5) (WBP-5)	TCEAL9	TCEAL9	low healthy baseline	target_or_target-panel	1008	23584	0	0.148	2	-0.077	0.077	0.0141966	0.999755	0	not_age_significant	age_decreasing	FALSE	0.951259	0.99987	FALSE	323	7414	268	5946
3B	self	Human self-proteome	TTC16	Tetratricopeptide repeat protein 16 (TPR repeat protein 16)	TTC16	TTC16	high healthy baseline	target_or_target-panel	1008	23584	0.494	0.811	10	-0.029	0.029	0.354231	0.999755	0	not_age_significant	age_decreasing	FALSE	0.951259	0.99987	FALSE	8387	7415	7784	5947
3B	self	Human self-proteome	ZFAND2A	AN1-type zinc finger protein 2A	ZFAND2A	ZFAND2A	intermediate healthy baseline	target_or_target-panel	1008	23584	0	0.284	5	0.019	0.019	0.541194	0.999755	0	not_age_significant	age_increasing	FALSE	0.951259	0.99987	FALSE	13101	7416	12230	5948
3B	self	Human self-proteome	ARF3	ADP-ribosylation factor 3	ARF3	ARF3	intermediate healthy baseline	target_or_target-panel	1008	23584	0.044	0.275	6	0.023	0.023	0.462726	0.999755	0	not_age_significant	age_increasing	FALSE	0.95126	0.99987	FALSE	11085	7417	10320	5949
3B	self	Human self-proteome	ARHGAP10	Rho GTPase-activating protein 10 (GTPase regulator associated with focal adhesion kinase 2) (GRAF2) (Graf-related protein 2) (Rho-type GTPase-activating protein 10)	ARHGAP10	ARHGAP10	high healthy baseline	target_or_target-panel	1008	23584	0.428	0.784	10	-0.022	0.022	0.477746	0.999755	0	not_age_significant	age_decreasing	FALSE	0.95126	0.99987	FALSE	11447	7418	10669	5950
3B	self	Human self-proteome	ATIC	Bifunctional purine biosynthesis protein ATIC (AICAR transformylase/inosine monophosphate cyclohydrolase) (ATIC) [Cleaved into: Bifunctional purine biosynthesis protein ATIC, N-terminally processed] [Includes: Phosphoribosylaminoimidazolecarboxamide formyltransferase (EC 2.1.2.3) (5-aminoimidazole-4-carboxamide ribonucleotide formyltransferase) (AICAR formyltransferase) (AICAR transformylase); Inosine 5'-monophosphate cyclohydrolase (IMP cyclohydrolase) (EC 3.5.4.10) (IMP synthase) (Inosinicase)]	ATIC	ATIC	high healthy baseline	target_or_target-panel	1008	23584	0.399	0.715	10	-0.055	0.055	0.0788778	0.999755	0	not_age_significant	age_decreasing	FALSE	0.95126	0.99987	FALSE	1731	7419	1524	5951
3B	self	Human self-proteome	BCAR1	Breast cancer anti-estrogen resistance protein 1 (CRK-associated substrate) (Cas scaffolding protein family member 1) (p130cas)	BCAR1	BCAR1	high healthy baseline	target_or_target-panel	1008	23584	0.655	0.916	10	-0.006	0.006	0.859378	0.999755	0	not_age_significant	age_decreasing	FALSE	0.95126	0.99987	FALSE	21344	7420	20054	5952
3B	self	Human self-proteome	BCAS1	Breast carcinoma-amplified sequence 1 (Amplified and overexpressed in breast cancer) (Novel amplified in breast cancer 1)	BCAS1	BCAS1	high healthy baseline	target_or_target-panel	1008	23584	0.383	0.758	10	0.003	0.003	0.925216	0.999755	0	not_age_significant	age_increasing	FALSE	0.95126	0.99987	FALSE	23129	7421	21746	5953
3B	self	Human self-proteome	C18orf32	UPF0729 protein C18orf32 (Putative NF-kappa-B-activating protein 200)	C18orf32	C18orf32	low healthy baseline	target_or_target-panel	1008	23584	0	0.168	2	0.037	0.037	0.238413	0.999755	0	not_age_significant	age_increasing	FALSE	0.95126	0.99987	FALSE	5534	7422	5092	5954
3B	self	Human self-proteome	C3orf62	Uncharacterized protein C3orf62	C3orf62	C3orf62	moderate healthy baseline	target_or_target-panel	1008	23584	0.307	0.597	9	-0.007	0.007	0.815812	0.999755	0	not_age_significant	age_decreasing	FALSE	0.95126	0.99987	FALSE	20237	7423	18997	5955
3B	self	Human self-proteome	CAPN11	Calpain-11 (EC 3.4.22.-) (Calcium-activated neutral proteinase 11) (CANP 11)	CAPN11	CAPN11	high healthy baseline	target_or_target-panel	1008	23584	0.38	0.735	10	0.025	0.025	0.426139	0.999755	0	not_age_significant	age_increasing	FALSE	0.95126	0.99987	FALSE	10165	7424	9467	5956
3B	self	Human self-proteome	CCDC28A	Coiled-coil domain-containing protein 28A (CCRL1AP)	CCDC28A	CCDC28A	high healthy baseline	target_or_target-panel	1008	23584	0.453	0.669	7	-0.015	0.015	0.626743	0.999755	0	not_age_significant	age_decreasing	FALSE	0.95126	0.99987	FALSE	15270	7425	14283	5957
3B	self	Human self-proteome	CPNE6	Copine-6 (Copine VI) (Neuronal-copine) (N-copine)	CPNE6	CPNE6	high healthy baseline	target_or_target-panel	1008	23584	0.462	0.803	10	0.085	0.085	0.00710992	0.999755	0	not_age_significant	age_increasing	FALSE	0.95126	0.99987	FALSE	172	7426	138	5958
3B	self	Human self-proteome	CWC22	Pre-mRNA-splicing factor CWC22 homolog (Nucampholin homolog) (fSAPb)	CWC22	CWC22	high healthy baseline	target_or_target-panel	1008	23584	0.346	0.718	10	-0.017	0.017	0.599906	0.999755	0	not_age_significant	age_decreasing	FALSE	0.95126	0.99987	FALSE	14592	7427	13637	5959
3B	self	Human self-proteome	CYP11B2	Cytochrome P450 11B2, mitochondrial (Aldosterone synthase) (ALDOS) (Aldosterone-synthesizing enzyme) (CYPXIB2) (Corticosterone 18-monooxygenase, CYP11B2) (EC 1.14.15.5) (Cytochrome P-450Aldo) (Cytochrome P-450C18) (Steroid 11-beta-hydroxylase, CYP11B2) (EC 1.14.15.4) (Steroid 18-hydroxylase)	CYP11B2	CYP11B2	high healthy baseline	target_or_target-panel	1008	23584	0.342	0.68	10	0.032	0.032	0.305347	0.999755	0	not_age_significant	age_increasing	FALSE	0.95126	0.99987	FALSE	7145	7428	6612	5960
3B	self	Human self-proteome	DEFB115	Beta-defensin 115 (Beta-defensin 15) (DEFB-15) (Defensin, beta 115)	DEFB115	DEFB115	intermediate healthy baseline	target_or_target-panel	1008	23584	0	0.219	2	0.016	0.016	0.612215	0.999755	0	not_age_significant	age_increasing	FALSE	0.95126	0.99987	FALSE	14889	7429	13921	5961
3B	self	Human self-proteome	DENND10	DENN domain-containing protein 10 (Protein FAM45A)	DENND10	DENND10	high healthy baseline	target_or_target-panel	1008	23584	0.309	0.694	10	-0.036	0.036	0.255749	0.999755	0	not_age_significant	age_decreasing	FALSE	0.95126	0.99987	FALSE	5950	7430	5483	5962
3B	self	Human self-proteome	FADS2	Acyl-CoA 6-desaturase (EC 1.14.19.3) (Delta(6) fatty acid desaturase) (D6D) (Delta(6) desaturase) (Delta-6 desaturase) (Fatty acid desaturase 2)	FADS2	FADS2	high healthy baseline	target_or_target-panel	1008	23584	0.384	0.775	10	-0.008	0.008	0.799076	0.999755	0	not_age_significant	age_decreasing	FALSE	0.95126	0.99987	FALSE	19776	7431	18559	5963
3B	self	Human self-proteome	ISOC1	Isochorismatase domain-containing protein 1	ISOC1	ISOC1	moderate healthy baseline	target_or_target-panel	1008	23584	0.18	0.472	9	-0.001	0.001	0.981678	0.999755	0	not_age_significant	age_decreasing	FALSE	0.95126	0.99987	FALSE	24585	7432	23141	5964
3B	self	Human self-proteome	LY86	Lymphocyte antigen 86 (Ly-86) (Protein MD-1)	LY86	LY86	moderate healthy baseline	target_or_target-panel	1008	23584	0.212	0.374	5	0.011	0.011	0.730997	0.999755	0	not_age_significant	age_increasing	FALSE	0.95126	0.99987	FALSE	17965	7433	16845	5965
3B	self	Human self-proteome	LZTS3	Leucine zipper putative tumor suppressor 3 (ProSAP-interacting protein 1) (ProSAPiP1)	LZTS3	LZTS3	high healthy baseline	target_or_target-panel	1008	23584	0.552	0.869	10	0.027	0.027	0.397119	0.999755	0	not_age_significant	age_increasing	FALSE	0.95126	0.99987	FALSE	9411	7434	8755	5966
3B	self	Human self-proteome	MICB	MHC class I polypeptide-related sequence B (MIC-B)	MICB	MICB	high healthy baseline	target_or_target-panel	1008	23584	0.427	0.791	10	0.019	0.019	0.552417	0.999755	0	not_age_significant	age_increasing	FALSE	0.95126	0.99987	FALSE	13365	7435	12476	5967
3B	self	Human self-proteome	MKKS	Molecular chaperone MKKS (Bardet-Biedl syndrome 6 protein) (McKusick-Kaufman/Bardet-Biedl syndromes putative chaperonin)	MKKS	MKKS	high healthy baseline	target_or_target-panel	1008	23584	0.334	0.677	10	0.018	0.018	0.561311	0.999755	0	not_age_significant	age_increasing	FALSE	0.95126	0.99987	FALSE	13604	7436	12703	5968
3B	self	Human self-proteome	MSH2	DNA mismatch repair protein Msh2 (hMSH2) (MutS protein homolog 2)	MSH2	MSH2	high healthy baseline	target_or_target-panel	1008	23584	0.412	0.771	10	-0.019	0.019	0.548759	0.999755	0	not_age_significant	age_decreasing	FALSE	0.95126	0.99987	FALSE	13275	7437	12390	5969
3B	self	Human self-proteome	NP_001338219.1		NP_001338219.1	NP_001338219.1	low healthy baseline	target_or_target-panel	1008	23584	0	0.155	3	0.003	0.003	0.912853	0.999755	0	not_age_significant	age_increasing	FALSE	0.95126	0.99987	FALSE	22807	7438	21440	5970
3B	self	Human self-proteome	NP_001339228.1		NP_001339228.1	NP_001339228.1	low healthy baseline	target_or_target-panel	1008	23584	0	0.053	2	0.003	0.003	0.918619	0.999755	0	not_age_significant	age_increasing	FALSE	0.95126	0.99987	FALSE	22951	7439	21576	5971
3B	self	Human self-proteome	NP_001351530.1		NP_001351530.1	NP_001351530.1	low healthy baseline	target_or_target-panel	1008	23584	0	0.061	1	0.005	0.005	0.875419	0.999755	0	not_age_significant	age_increasing	FALSE	0.95126	0.99987	FALSE	21782	7440	20464	5972
3B	self	Human self-proteome	NP_001353464.1		NP_001353464.1	NP_001353464.1	moderate healthy baseline	target_or_target-panel	1008	23584	0.222	0.35	7	0.018	0.018	0.557717	0.999755	0	not_age_significant	age_increasing	FALSE	0.95126	0.99987	FALSE	13503	7441	12607	5973
3B	self	Human self-proteome	NP_001357406.1		NP_001357406.1	NP_001357406.1	intermediate healthy baseline	target_or_target-panel	1008	23584	0	0.214	2	-0.034	0.034	0.274814	0.999755	0	not_age_significant	age_decreasing	FALSE	0.95126	0.99987	FALSE	6396	7442	5893	5974
3B	self	Human self-proteome	NP_001358193.1		NP_001358193.1	NP_001358193.1	low healthy baseline	target_or_target-panel	1008	23584	0	0.128	2	-0.017	0.017	0.580247	0.999755	0	not_age_significant	age_decreasing	FALSE	0.95126	0.99987	FALSE	14087	7443	13158	5975
3B	self	Human self-proteome	NR5A1	Steroidogenic factor 1 (SF-1) (STF-1) (hSF-1) (Adrenal 4-binding protein) (Fushi tarazu factor homolog 1) (Nuclear receptor subfamily 5 group A member 1) (Steroid hormone receptor Ad4BP)	NR5A1	NR5A1	moderate healthy baseline	target_or_target-panel	1008	23584	0.221	0.487	10	-0.012	0.012	0.713418	0.999755	0	not_age_significant	age_decreasing	FALSE	0.95126	0.99987	FALSE	17517	7444	16416	5976
3B	self	Human self-proteome	ORC5	Origin recognition complex subunit 5	ORC5	ORC5	moderate healthy baseline	target_or_target-panel	1008	23584	0.179	0.477	10	-0.031	0.031	0.333388	0.999755	0	not_age_significant	age_decreasing	FALSE	0.95126	0.99987	FALSE	7853	7445	7284	5977
3B	self	Human self-proteome	PCDH20	Protocadherin-20 (Protocadherin-13)	PCDH20	PCDH20	high healthy baseline	target_or_target-panel	1008	23584	0.371	0.734	10	0.023	0.023	0.471641	0.999755	0	not_age_significant	age_increasing	FALSE	0.95126	0.99987	FALSE	11299	7446	10529	5978
3B	self	Human self-proteome	PPP1R2C	Protein phosphatase inhibitor 2 family member C (PPP1R2 family member B) (Protein phosphatase 1, regulatory subunit 2 pseudogene 9) (Type-1 protein phosphatase inhibitor 4) (I-4)	PPP1R2C	PPP1R2C	intermediate healthy baseline	target_or_target-panel	1008	23584	0	0.25	5	0.024	0.024	0.444495	0.999755	0	not_age_significant	age_increasing	FALSE	0.95126	0.99987	FALSE	10613	7447	9881	5979
3B	self	Human self-proteome	SCMH1	Polycomb protein SCMH1 (Sex comb on midleg homolog 1)	SCMH1	SCMH1	high healthy baseline	target_or_target-panel	1008	23584	0.546	0.88	10	0.022	0.022	0.487267	0.999755	0	not_age_significant	age_increasing	FALSE	0.95126	0.99987	FALSE	11714	7448	10923	5980
3B	self	Human self-proteome	SLC12A2	Solute carrier family 12 member 2 (Basolateral Na-K-Cl symporter) (Bumetanide-sensitive sodium-(potassium)-chloride cotransporter 2) (BSC2) (Na-K-2Cl cotransporter 1) (hNKCC1)	SLC12A2	SLC12A2	high healthy baseline	target_or_target-panel	1008	23584	0.433	0.776	10	-0.027	0.027	0.38799	0.999755	0	not_age_significant	age_decreasing	FALSE	0.95126	0.99987	FALSE	9194	7449	8549	5981
3B	self	Human self-proteome	SLC22A18AS		SLC22A18AS	SLC22A18AS	high healthy baseline	target_or_target-panel	1008	23584	0.437	0.68	10	-0.028	0.028	0.366474	0.999755	0	not_age_significant	age_decreasing	FALSE	0.95126	0.99987	FALSE	8661	7450	8043	5982
3B	self	Human self-proteome	STMN2	Stathmin-2 (Superior cervical ganglion-10 protein) (Protein SCG10)	STMN2	STMN2	moderate healthy baseline	target_or_target-panel	1008	23584	0.285	0.468	6	-0.028	0.028	0.380502	0.999755	0	not_age_significant	age_decreasing	FALSE	0.95126	0.99987	FALSE	9000	7451	8364	5983
3B	self	Human self-proteome	UBLCP1	Ubiquitin-like domain-containing CTD phosphatase 1 (EC 3.1.3.16) (Nuclear proteasome inhibitor UBLCP1)	UBLCP1	UBLCP1	moderate healthy baseline	target_or_target-panel	1008	23584	0.257	0.539	9	0.023	0.023	0.457749	0.999755	0	not_age_significant	age_increasing	FALSE	0.95126	0.99987	FALSE	10957	7452	10200	5984
3B	self	Human self-proteome	ABHD15	Protein ABHD15 (Alpha/beta hydrolase domain-containing protein 15) (Abhydrolase domain-containing protein 15)	ABHD15	ABHD15	high healthy baseline	target_or_target-panel	1008	23584	0.376	0.654	10	0.005	0.005	0.866772	0.999755	0	not_age_significant	age_increasing	FALSE	0.951325	0.99987	FALSE	21527	7453	20226	5985
3B	self	Human self-proteome	ADCY2	Adenylate cyclase type 2 (EC 4.6.1.1) (ATP pyrophosphate-lyase 2) (Adenylate cyclase type II) (Adenylyl cyclase 2)	ADCY2	ADCY2	high healthy baseline	target_or_target-panel	1008	23584	0.399	0.747	10	0.011	0.011	0.720827	0.999755	0	not_age_significant	age_increasing	FALSE	0.951325	0.99987	FALSE	17713	7454	16602	5986
3B	self	Human self-proteome	AKTIP	AKT-interacting protein (Ft1) (Fused toes protein homolog)	AKTIP	AKTIP	moderate healthy baseline	target_or_target-panel	1008	23584	0.241	0.539	10	0.005	0.005	0.884866	0.999755	0	not_age_significant	age_increasing	FALSE	0.951325	0.99987	FALSE	22071	7455	20738	5987
3B	self	Human self-proteome	ANGPTL5	Angiopoietin-related protein 5 (Angiopoietin-like protein 5)	ANGPTL5	ANGPTL5	moderate healthy baseline	target_or_target-panel	1008	23584	0.287	0.567	10	-0.03	0.03	0.343267	0.999755	0	not_age_significant	age_decreasing	FALSE	0.951325	0.99987	FALSE	8114	7456	7531	5988
3B	self	Human self-proteome	ATXN7	Ataxin-7 (Spinocerebellar ataxia type 7 protein)	ATXN7	ATXN7	high healthy baseline	target_or_target-panel	1008	23584	0.507	0.813	10	0.011	0.011	0.719291	0.999755	0	not_age_significant	age_increasing	FALSE	0.951325	0.99987	FALSE	17676	7457	16566	5989
3B	self	Human self-proteome	C9orf131		C9orf131	C9orf131	high healthy baseline	target_or_target-panel	1008	23584	0.543	0.862	10	0.007	0.007	0.829352	0.999755	0	not_age_significant	age_increasing	FALSE	0.951325	0.99987	FALSE	20590	7458	19335	5990
3B	self	Human self-proteome	CCDC154	Coiled-coil domain-containing protein 154	CCDC154	CCDC154	high healthy baseline	target_or_target-panel	1008	23584	0.367	0.733	10	-0.014	0.014	0.658842	0.999755	0	not_age_significant	age_decreasing	FALSE	0.951325	0.99987	FALSE	16094	7459	15064	5991
3B	self	Human self-proteome	CFAP206	Cilia- and flagella-associated protein 206	CFAP206	CFAP206	high healthy baseline	target_or_target-panel	1008	23584	0.333	0.7	10	-0.026	0.026	0.411964	0.999755	0	not_age_significant	age_decreasing	FALSE	0.951325	0.99987	FALSE	9795	7460	9118	5992
3B	self	Human self-proteome	CLN3	Battenin (Batten disease protein) (Protein CLN3)	CLN3	CLN3	high healthy baseline	target_or_target-panel	1008	23584	0.47	0.842	10	-0.027	0.027	0.384925	0.999755	0	not_age_significant	age_decreasing	FALSE	0.951325	0.99987	FALSE	9114	7461	8471	5993
3B	self	Human self-proteome	COPS6	COP9 signalosome complex subunit 6 (SGN6) (Signalosome subunit 6) (JAB1-containing signalosome subunit 6) (MOV34 homolog) (Vpr-interacting protein) (hVIP)	COPS6	COPS6	moderate healthy baseline	target_or_target-panel	1008	23584	0.268	0.539	8	-0.085	0.085	0.0069852	0.999755	0	not_age_significant	age_decreasing	FALSE	0.951325	0.99987	FALSE	170	7462	136	5994
3B	self	Human self-proteome	CPEB2	Cytoplasmic polyadenylation element-binding protein 2 (CPE-BP2) (CPE-binding protein 2) (hCPEB-2)	CPEB2	CPEB2	high healthy baseline	target_or_target-panel	1008	23584	0.572	0.854	10	-0.037	0.037	0.24485	0.999755	0	not_age_significant	age_decreasing	FALSE	0.951325	0.99987	FALSE	5671	7463	5223	5995
3B	self	Human self-proteome	CRTC3	CREB-regulated transcription coactivator 3 (Transducer of regulated cAMP response element-binding protein 3) (TORC-3) (Transducer of CREB protein 3)	CRTC3	CRTC3	high healthy baseline	target_or_target-panel	1008	23584	0.485	0.784	10	0.036	0.036	0.249126	0.999755	0	not_age_significant	age_increasing	FALSE	0.951325	0.99987	FALSE	5780	7464	5323	5996
3B	self	Human self-proteome	CTLA4	Cytotoxic T-lymphocyte protein 4 (Cytotoxic T-lymphocyte-associated antigen 4) (CTLA-4) (CD antigen CD152)	CTLA4	CTLA4	moderate healthy baseline	target_or_target-panel	1008	23584	0.203	0.342	8	-0.001	0.001	0.979624	0.999755	0	not_age_significant	age_decreasing	FALSE	0.951325	0.99987	FALSE	24530	7465	23089	5997
3B	self	Human self-proteome	DLL4	Delta-like protein 4 (Drosophila Delta homolog 4) (Delta4)	DLL4	DLL4	high healthy baseline	target_or_target-panel	1008	23584	0.409	0.717	10	0.014	0.014	0.649743	0.999755	0	not_age_significant	age_increasing	FALSE	0.951325	0.99987	FALSE	15881	7466	14861	5998
3B	self	Human self-proteome	EFR3B	Protein EFR3 homolog B	EFR3B	EFR3B	high healthy baseline	target_or_target-panel	1008	23584	0.422	0.79	10	0.011	0.011	0.728056	0.999755	0	not_age_significant	age_increasing	FALSE	0.951325	0.99987	FALSE	17893	7467	16775	5999
3B	self	Human self-proteome	FBXW12	F-box/WD repeat-containing protein 12 (F-box and WD-40 domain-containing protein 12) (F-box only protein 35)	FBXW12	FBXW12	high healthy baseline	target_or_target-panel	1008	23584	0.419	0.783	10	-0.014	0.014	0.648999	0.999755	0	not_age_significant	age_decreasing	FALSE	0.951325	0.99987	FALSE	15865	7468	14845	6000
3B	self	Human self-proteome	GALNT11	Polypeptide N-acetylgalactosaminyltransferase 11 (EC 2.4.1.41) (Polypeptide GalNAc transferase 11) (GalNAc-T11) (pp-GaNTase 11) (Protein-UDP acetylgalactosaminyltransferase 11) (UDP-GalNAc:polypeptide N-acetylgalactosaminyltransferase 11)	GALNT11	GALNT11	high healthy baseline	target_or_target-panel	1008	23584	0.435	0.818	10	0.003	0.003	0.921832	0.999755	0	not_age_significant	age_increasing	FALSE	0.951325	0.99987	FALSE	23034	7469	21657	6001
3B	self	Human self-proteome	GARIN1B	Golgi-associated RAB2 interactor protein 1B (Testis development protein NYD-SP18)	GARIN1B	GARIN1B	high healthy baseline	target_or_target-panel	1008	23584	0.429	0.719	10	-0.019	0.019	0.539769	0.999755	0	not_age_significant	age_decreasing	FALSE	0.951325	0.99987	FALSE	13050	7470	12181	6002
3B	self	Human self-proteome	GJA8	Gap junction alpha-8 protein (Connexin-50) (Cx50) (Lens fiber protein MP70)	GJA8	GJA8	moderate healthy baseline	target_or_target-panel	1008	23584	0.148	0.417	10	0.031	0.031	0.3204	0.999755	0	not_age_significant	age_increasing	FALSE	0.951325	0.99987	FALSE	7515	7471	6961	6003
3B	self	Human self-proteome	GPC1	Glypican-1 [Cleaved into: Secreted glypican-1]	GPC1	GPC1	high healthy baseline	target_or_target-panel	1008	23584	0.393	0.707	10	-0.022	0.022	0.478131	0.999755	0	not_age_significant	age_decreasing	FALSE	0.951325	0.99987	FALSE	11460	7472	10682	6004
3B	self	Human self-proteome	GREM1	Gremlin-1 (Cell proliferation-inducing gene 2 protein) (Cysteine knot superfamily 1, BMP antagonist 1) (DAN domain family member 2) (Down-regulated in Mos-transformed cells protein) (Increased in high glucose protein 2) (IHG-2)	GREM1	GREM1	moderate healthy baseline	target_or_target-panel	1008	23584	0.285	0.568	10	-0.081	0.081	0.0101835	0.999755	0	not_age_significant	age_decreasing	FALSE	0.951325	0.99987	FALSE	236	7473	191	6005
3B	self	Human self-proteome	GTF2H3	General transcription factor IIH subunit 3 (Basic transcription factor 2 34 kDa subunit) (BTF2 p34) (General transcription factor IIH polypeptide 3) (TFIIH basal transcription factor complex p34 subunit)	GTF2H3	GTF2H3	moderate healthy baseline	target_or_target-panel	1008	23584	0.265	0.62	10	-0.019	0.019	0.548674	0.999755	0	not_age_significant	age_decreasing	FALSE	0.951325	0.99987	FALSE	13271	7474	12386	6006
3B	self	Human self-proteome	HLA-C	HLA class I histocompatibility antigen, C alpha chain (HLA-C) (HLA-Cw) (Human leukocyte antigen C)	HLA-C	HLA-C	high healthy baseline	target_or_target-panel	1008	23584	0.368	0.722	10	-0.035	0.035	0.266307	0.999755	0	not_age_significant	age_decreasing	FALSE	0.951325	0.99987	FALSE	6190	7475	5703	6007
3B	self	Human self-proteome	ITPRIP	Inositol 1,4,5-trisphosphate receptor-interacting protein (Protein DANGER)	ITPRIP	ITPRIP	moderate healthy baseline	target_or_target-panel	1008	23584	0.254	0.593	10	-0.023	0.023	0.461045	0.999755	0	not_age_significant	age_decreasing	FALSE	0.951325	0.99987	FALSE	11037	7476	10273	6008
3B	self	Human self-proteome	IWS1	Protein IWS1 homolog (IWS1-like protein)	IWS1	IWS1	moderate healthy baseline	target_or_target-panel	1008	23584	0.334	0.634	10	-0.036	0.036	0.255963	0.999755	0	not_age_significant	age_decreasing	FALSE	0.951325	0.99987	FALSE	5956	7477	5489	6009
3B	self	Human self-proteome	KHDRBS2	KH domain-containing, RNA-binding, signal transduction-associated protein 2 (Sam68-like mammalian protein 1) (SLM-1) (hSLM-1)	KHDRBS2	KHDRBS2	moderate healthy baseline	target_or_target-panel	1008	23584	0.29	0.585	10	-0.007	0.007	0.816845	0.999755	0	not_age_significant	age_decreasing	FALSE	0.951325	0.99987	FALSE	20265	7478	19023	6010
3B	self	Human self-proteome	LTV1	Protein LTV1 homolog	LTV1	LTV1	high healthy baseline	target_or_target-panel	1008	23584	0.353	0.671	10	0.001	0.001	0.975462	0.999755	0	not_age_significant	age_increasing	FALSE	0.951325	0.99987	FALSE	24419	7479	22983	6011
3B	self	Human self-proteome	LYSMD3	LysM and putative peptidoglycan-binding domain-containing protein 3	LYSMD3	LYSMD3	moderate healthy baseline	target_or_target-panel	1008	23584	0.224	0.506	8	-0.009	0.009	0.765815	0.999755	0	not_age_significant	age_decreasing	FALSE	0.951325	0.99987	FALSE	18918	7480	17743	6012
3B	self	Human self-proteome	MCRIP1	Mapk-regulated corepressor-interacting protein 1 (Granulin-2) (Protein FAM195B)	MCRIP1	MCRIP1	intermediate healthy baseline	target_or_target-panel	1008	23584	0.173	0.322	7	-0.036	0.036	0.248386	0.999755	0	not_age_significant	age_decreasing	FALSE	0.951325	0.99987	FALSE	5754	7481	5299	6013
3B	self	Human self-proteome	MICU1	Calcium uptake protein 1, mitochondrial (Atopy-related autoantigen CALC) (ara CALC) (Calcium-binding atopy-related autoantigen 1) (allergen Hom s 4)	MICU1	MICU1	high healthy baseline	target_or_target-panel	1008	23584	0.386	0.725	10	-0.033	0.033	0.288262	0.999755	0	not_age_significant	age_decreasing	FALSE	0.951325	0.99987	FALSE	6725	7482	6215	6014
3B	self	Human self-proteome	MROH6	Maestro heat-like repeat-containing protein family member 6	MROH6	MROH6	high healthy baseline	target_or_target-panel	1008	23584	0.476	0.787	10	-0.015	0.015	0.627942	0.999755	0	not_age_significant	age_decreasing	FALSE	0.951325	0.99987	FALSE	15303	7483	14314	6015
3B	self	Human self-proteome	MS4A3	Membrane-spanning 4-domains subfamily A member 3 (CD20 antigen-like protein) (Hematopoietic-specific transmembrane protein 4) (HTm4)	MS4A3	MS4A3	high healthy baseline	target_or_target-panel	1008	23584	0.295	0.676	10	-0.043	0.043	0.176945	0.999755	0	not_age_significant	age_decreasing	FALSE	0.951325	0.99987	FALSE	4053	7484	3703	6016
3B	self	Human self-proteome	NP_001269597.1		NP_001269597.1	NP_001269597.1	low healthy baseline	target_or_target-panel	1008	23584	0	0.036	1	0.035	0.035	0.267839	0.999755	0	not_age_significant	age_increasing	FALSE	0.951325	0.99987	FALSE	6224	7485	5735	6017
3B	self	Human self-proteome	NP_001310272.1		NP_001310272.1	NP_001310272.1	low healthy baseline	target_or_target-panel	1008	23584	0	0.011	2	-0.019	0.019	0.553615	0.999755	0	not_age_significant	age_decreasing	FALSE	0.951325	0.99987	FALSE	13399	7486	12509	6018
3B	self	Human self-proteome	NP_001332804.1		NP_001332804.1	NP_001332804.1	moderate healthy baseline	target_or_target-panel	1008	23584	0.272	0.385	4	-0.003	0.003	0.920697	0.999755	0	not_age_significant	age_decreasing	FALSE	0.951325	0.99987	FALSE	23001	7487	21625	6019
3B	self	Human self-proteome	NP_001339422.1		NP_001339422.1	NP_001339422.1	low healthy baseline	target_or_target-panel	1008	23584	0	0.096	1	0.003	0.003	0.923815	0.999755	0	not_age_significant	age_increasing	FALSE	0.951325	0.99987	FALSE	23090	7488	21709	6020
3B	self	Human self-proteome	NP_001341611.1		NP_001341611.1	NP_001341611.1	intermediate healthy baseline	target_or_target-panel	1008	23584	0	0.214	2	-0.055	0.055	0.0802742	0.999755	0	not_age_significant	age_decreasing	FALSE	0.951325	0.99987	FALSE	1757	7489	1548	6021
3B	self	Human self-proteome	NP_001341681.1		NP_001341681.1	NP_001341681.1	low healthy baseline	target_or_target-panel	1008	23584	0	0.156	2	-0.037	0.037	0.244254	0.999755	0	not_age_significant	age_decreasing	FALSE	0.951325	0.99987	FALSE	5659	7490	5211	6022
3B	self	Human self-proteome	NP_001350352.1		NP_001350352.1	NP_001350352.1	low healthy baseline	target_or_target-panel	1008	23584	0	0.12	3	0.07	0.07	0.0272226	0.999755	0	not_age_significant	age_increasing	FALSE	0.951325	0.99987	FALSE	616	7491	525	6023
3B	self	Human self-proteome	NP_001350799.1		NP_001350799.1	NP_001350799.1	low healthy baseline	target_or_target-panel	1008	23584	0	0.041	1	0.05	0.05	0.114741	0.999755	0	not_age_significant	age_increasing	FALSE	0.951325	0.99987	FALSE	2585	7492	2313	6024
3B	self	Human self-proteome	NP_001353378.1		NP_001353378.1	NP_001353378.1	low healthy baseline	target_or_target-panel	1008	23584	0	0.067	2	-0.034	0.034	0.282245	0.999755	0	not_age_significant	age_decreasing	FALSE	0.951325	0.99987	FALSE	6582	7493	6075	6025
3B	self	Human self-proteome	NP_001354402.1		NP_001354402.1	NP_001354402.1	low healthy baseline	target_or_target-panel	1008	23584	0	0.135	2	-0.035	0.035	0.261436	0.999755	0	not_age_significant	age_decreasing	FALSE	0.951325	0.99987	FALSE	6082	7494	5605	6026
3B	self	Human self-proteome	NP_001354835.1		NP_001354835.1	NP_001354835.1	low healthy baseline	target_or_target-panel	1008	23584	0.444	0.199	3	0.005	0.005	0.884848	0.999755	0	not_age_significant	age_increasing	FALSE	0.951325	0.99987	FALSE	22070	7495	20737	6027
3B	self	Human self-proteome	ODAD2	Outer dynein arm-docking complex subunit 2 (Armadillo repeat-containing protein 4)	ODAD2	ODAD2	high healthy baseline	target_or_target-panel	1008	23584	0.418	0.745	10	-0.009	0.009	0.764753	0.999755	0	not_age_significant	age_decreasing	FALSE	0.951325	0.99987	FALSE	18887	7496	17713	6028
3B	self	Human self-proteome	OR1A2	Olfactory receptor 1A2 (Olfactory receptor 17-6) (OR17-6) (Olfactory receptor OR17-10)	OR1A2	OR1A2	moderate healthy baseline	target_or_target-panel	1008	23584	0.123	0.403	10	-0.029	0.029	0.365701	0.999755	0	not_age_significant	age_decreasing	FALSE	0.951325	0.99987	FALSE	8645	7497	8028	6029
3B	self	Human self-proteome	OR51J1	Olfactory receptor 51J1 (Odorant receptor HOR5'beta8) (Olfactory receptor 51J2)	OR51J1	OR51J1	high healthy baseline	target_or_target-panel	1008	23584	0.281	0.619	10	0.031	0.031	0.320888	0.999755	0	not_age_significant	age_increasing	FALSE	0.951325	0.99987	FALSE	7531	7498	6976	6030
3B	self	Human self-proteome	PIPOX	Peroxisomal sarcosine oxidase (PSO) (EC 1.5.3.1) (EC 1.5.3.7) (L-pipecolate oxidase) (L-pipecolic acid oxidase)	PIPOX	PIPOX	moderate healthy baseline	target_or_target-panel	1008	23584	0.252	0.563	10	0.001	0.001	0.979263	0.999755	0	not_age_significant	age_increasing	FALSE	0.951325	0.99987	FALSE	24518	7499	23078	6031
3B	self	Human self-proteome	PTCHD3	Patched domain-containing protein 3 (Patched-related protein)	PTCHD3	PTCHD3	high healthy baseline	target_or_target-panel	1008	23584	0.375	0.728	10	-0.019	0.019	0.552098	0.999755	0	not_age_significant	age_decreasing	FALSE	0.951325	0.99987	FALSE	13354	7500	12465	6032
3B	self	Human self-proteome	PTN	Pleiotrophin (PTN) (Heparin-binding brain mitogen) (HBBM) (Heparin-binding growth factor 8) (HBGF-8) (Heparin-binding growth-associated molecule) (HB-GAM) (Heparin-binding neurite outgrowth-promoting factor) (HBNF) (Heparin-binding neurite outgrowth-promoting factor 1) (HBNF-1) (Osteoblast-specific factor 1) (OSF-1)	PTN	PTN	moderate healthy baseline	target_or_target-panel	1008	23584	0.222	0.332	5	-0.005	0.005	0.873249	0.999755	0	not_age_significant	age_decreasing	FALSE	0.951325	0.99987	FALSE	21721	7501	20407	6033
3B	self	Human self-proteome	RIC3	Protein RIC-3 (Resistant to inhibitor of cholinesterase 3)	RIC3	RIC3	high healthy baseline	target_or_target-panel	1008	23584	0.409	0.732	10	-0.042	0.042	0.181325	0.999755	0	not_age_significant	age_decreasing	FALSE	0.951325	0.99987	FALSE	4153	7502	3797	6034
3B	self	Human self-proteome	ROS1	Proto-oncogene tyrosine-protein kinase ROS (EC 2.7.10.1) (Proto-oncogene c-Ros) (Proto-oncogene c-Ros-1) (Receptor tyrosine kinase c-ros oncogene 1) (c-Ros receptor tyrosine kinase)	ROS1	ROS1	high healthy baseline	target_or_target-panel	1008	23584	0.553	0.848	10	0.034	0.034	0.283934	0.999755	0	not_age_significant	age_increasing	FALSE	0.951325	0.99987	FALSE	6623	7503	6116	6035
3B	self	Human self-proteome	RPP21	Ribonuclease P protein subunit p21 (RNaseP protein p21) (Ribonuclease P/MRP 21 kDa subunit) (Ribonucleoprotein V)	RPP21	RPP21	moderate healthy baseline	target_or_target-panel	1008	23584	0.271	0.586	10	-0.01	0.01	0.755272	0.999755	0	not_age_significant	age_decreasing	FALSE	0.951325	0.99987	FALSE	18578	7504	17419	6036
3B	self	Human self-proteome	RTCA	RNA 3'-terminal phosphate cyclase (RNA cyclase) (RNA-3'-phosphate cyclase) (EC 6.5.1.4) (RNA terminal phosphate cyclase domain-containing protein 1) (RTC domain-containing protein 1)	RTCA	RTCA	moderate healthy baseline	target_or_target-panel	1008	23584	0.275	0.602	10	-0.001	0.001	0.986296	0.999755	0	not_age_significant	age_decreasing	FALSE	0.951325	0.99987	FALSE	24701	7505	23254	6037
3B	self	Human self-proteome	SDE2	Splicing regulator SDE2 (Replication stress response regulator SDE2)	SDE2	SDE2	high healthy baseline	target_or_target-panel	1008	23584	0.349	0.673	10	-0.057	0.057	0.0718447	0.999755	0	not_age_significant	age_decreasing	FALSE	0.951325	0.99987	FALSE	1582	7506	1394	6038
3B	self	Human self-proteome	SLC25A31	ADP/ATP translocase 4 (ADP,ATP carrier protein 4) (Adenine nucleotide translocator 4) (ANT 4) (Solute carrier family 25 member 31) (Sperm flagellar energy carrier protein)	SLC25A31	SLC25A31	moderate healthy baseline	target_or_target-panel	1008	23584	0.184	0.449	10	0.003	0.003	0.913223	0.999755	0	not_age_significant	age_increasing	FALSE	0.951325	0.99987	FALSE	22817	7507	21448	6039
3B	self	Human self-proteome	SOWAHA	Ankyrin repeat domain-containing protein SOWAHA (Ankyrin repeat domain-containing protein 43) (Protein sosondowah homolog A)	SOWAHA	SOWAHA	high healthy baseline	target_or_target-panel	1008	23584	0.394	0.678	10	0.022	0.022	0.491137	0.999755	0	not_age_significant	age_increasing	FALSE	0.951325	0.99987	FALSE	11826	7508	11032	6040
3B	self	Human self-proteome	TDP1	Tyrosyl-DNA phosphodiesterase 1 (Tyr-DNA phosphodiesterase 1) (EC 3.1.4.-)	TDP1	TDP1	high healthy baseline	target_or_target-panel	1008	23584	0.489	0.821	10	0.005	0.005	0.88311	0.999755	0	not_age_significant	age_increasing	FALSE	0.951325	0.99987	FALSE	22019	7509	20689	6041
3B	self	Human self-proteome	TIGD1	Tigger transposable element-derived protein 1	TIGD1	TIGD1	high healthy baseline	target_or_target-panel	1008	23584	0.322	0.68	10	0.031	0.031	0.333466	0.999755	0	not_age_significant	age_increasing	FALSE	0.951325	0.99987	FALSE	7856	7510	7286	6042
3B	self	Human self-proteome	TIGD6	Tigger transposable element-derived protein 6	TIGD6	TIGD6	high healthy baseline	target_or_target-panel	1008	23584	0.379	0.72	10	-0.033	0.033	0.290711	0.999755	0	not_age_significant	age_decreasing	FALSE	0.951325	0.99987	FALSE	6782	7511	6267	6043
3B	self	Human self-proteome	TMC6	Transmembrane channel-like protein 6 (Epidermodysplasia verruciformis protein 1) (Protein LAK-4)	TMC6	TMC6	high healthy baseline	target_or_target-panel	1008	23584	0.469	0.8	10	0.039	0.039	0.219467	0.999755	0	not_age_significant	age_increasing	FALSE	0.951325	0.99987	FALSE	5081	7512	4673	6044
3B	self	Human self-proteome	TMEM26	Transmembrane protein 26	TMEM26	TMEM26	moderate healthy baseline	target_or_target-panel	1008	23584	0.197	0.467	10	0.022	0.022	0.479638	0.999755	0	not_age_significant	age_increasing	FALSE	0.951325	0.99987	FALSE	11500	7513	10722	6045
3B	self	Human self-proteome	TMEM275	Transmembrane protein 275	TMEM275	TMEM275	moderate healthy baseline	target_or_target-panel	1008	23584	0.451	0.436	6	-0.041	0.041	0.19068	0.999755	0	not_age_significant	age_decreasing	FALSE	0.951325	0.99987	FALSE	4366	7514	4001	6046
3B	self	Human self-proteome	TUBB8	Tubulin beta-8 chain (Tubulin beta 8 class VIII)	TUBB8	TUBB8	moderate healthy baseline	target_or_target-panel	1008	23584	0.313	0.541	9	-0.02	0.02	0.521519	0.999755	0	not_age_significant	age_decreasing	FALSE	0.951325	0.99987	FALSE	12592	7515	11748	6047
3B	self	Human self-proteome	TXNL1	Thioredoxin-like protein 1 (32 kDa thioredoxin-related protein)	TXNL1	TXNL1	intermediate healthy baseline	target_or_target-panel	1008	23584	0.088	0.329	9	-0.026	0.026	0.412012	0.999755	0	not_age_significant	age_decreasing	FALSE	0.951325	0.99987	FALSE	9800	7516	9122	6048
3B	self	Human self-proteome	WWC3	Protein WWC3	WWC3	WWC3	high healthy baseline	target_or_target-panel	1008	23584	0.439	0.761	10	-0.028	0.028	0.374403	0.999755	0	not_age_significant	age_decreasing	FALSE	0.951325	0.99987	FALSE	8852	7517	8222	6049
3B	self	Human self-proteome	YEATS4	YEATS domain-containing protein 4 (Glioma-amplified sequence 41) (Gas41) (NuMA-binding protein 1) (NuBI-1) (NuBI1)	YEATS4	YEATS4	moderate healthy baseline	target_or_target-panel	1008	23584	0.182	0.491	10	0.017	0.017	0.59263	0.999755	0	not_age_significant	age_increasing	FALSE	0.951325	0.99987	FALSE	14406	7518	13462	6050
3B	self	Human self-proteome	ZACN	Ligand-gated cation channel ZACN (Ligand-gated ion channel zinc-activated 1) (Ligand-gated ion-channel receptor L2) (Zinc-activated channel)	ZACN	ZACN	high healthy baseline	target_or_target-panel	1008	23584	0.262	0.633	10	-0.026	0.026	0.403894	0.999755	0	not_age_significant	age_decreasing	FALSE	0.951325	0.99987	FALSE	9604	7519	8937	6051
3B	self	Human self-proteome	ZSCAN2	Zinc finger and SCAN domain-containing protein 2 (Zinc finger protein 29 homolog) (Zfp-29) (Zinc finger protein 854)	ZSCAN2	ZSCAN2	high healthy baseline	target_or_target-panel	1008	23584	0.425	0.791	10	0.015	0.015	0.630598	0.999755	0	not_age_significant	age_increasing	FALSE	0.951325	0.99987	FALSE	15368	7520	14375	6052
3B	self	Human self-proteome	ZSCAN21	Zinc finger and SCAN domain-containing protein 21 (Renal carcinoma antigen NY-REN-21) (Zinc finger protein 38 homolog) (Zfp-38)	ZSCAN21	ZSCAN21	high healthy baseline	target_or_target-panel	1008	23584	0.337	0.675	10	-0.057	0.057	0.0701442	0.999755	0	not_age_significant	age_decreasing	FALSE	0.951325	0.99987	FALSE	1550	7521	1363	6053
3B	self	Human self-proteome	ZSWIM8	Zinc finger SWIM domain-containing protein 8	ZSWIM8	ZSWIM8	high healthy baseline	target_or_target-panel	1008	23584	0.585	0.868	10	-0.028	0.028	0.381243	0.999755	0	not_age_significant	age_decreasing	FALSE	0.951325	0.99987	FALSE	9019	7522	8383	6054
3B	self	Human self-proteome	NP_001311211.1		NP_001311211.1	NP_001311211.1	low healthy baseline	target_or_target-panel	1008	23584	0	0.124	2	0.042	0.042	0.186309	0.999755	0	not_age_significant	age_increasing	FALSE	0.951534	0.355825	FALSE	4270	7523	3911	6055
3B	self	Human self-proteome	ABCG5	ATP-binding cassette sub-family G member 5 (EC 7.6.2.-) (Sterolin-1)	ABCG5	ABCG5	high healthy baseline	target_or_target-panel	1008	23584	0.424	0.728	10	0.012	0.012	0.701853	0.999755	0	not_age_significant	age_increasing	FALSE	0.951534	0.99987	FALSE	17230	7524	16142	6056
3B	self	Human self-proteome	ABHD17A	Alpha/beta hydrolase domain-containing protein 17A (Abhydrolase domain-containing protein 17A) (EC 3.1.2.22)	ABHD17A	ABHD17A	high healthy baseline	target_or_target-panel	1008	23584	0.455	0.701	10	0.032	0.032	0.308046	0.999755	0	not_age_significant	age_increasing	FALSE	0.951534	0.99987	FALSE	7215	7525	6679	6057
3B	self	Human self-proteome	ABR	Active breakpoint cluster region-related protein	ABR	ABR	high healthy baseline	target_or_target-panel	1008	23584	0.558	0.899	10	-0.003	0.003	0.929131	0.999755	0	not_age_significant	age_decreasing	FALSE	0.951534	0.99987	FALSE	23237	7526	21846	6058
3B	self	Human self-proteome	ACAN	Aggrecan core protein (Cartilage-specific proteoglycan core protein) (CSPCP) (Chondroitin sulfate proteoglycan core protein 1) (Chondroitin sulfate proteoglycan 1) [Cleaved into: Aggrecan core protein 2]	ACAN	ACAN	high healthy baseline	target_or_target-panel	1008	23584	0.525	0.888	10	-0.047	0.047	0.138704	0.999755	0	not_age_significant	age_decreasing	FALSE	0.951534	0.99987	FALSE	3156	7527	2856	6059
3B	self	Human self-proteome	ADAM18	Disintegrin and metalloproteinase domain-containing protein 18 (ADAM 18) (Transmembrane metalloproteinase-like, disintegrin-like, and cysteine-rich protein III) (tMDC III)	ADAM18	ADAM18	moderate healthy baseline	target_or_target-panel	1008	23584	0.248	0.612	10	0.001	0.001	0.985961	0.999755	0	not_age_significant	age_increasing	FALSE	0.951534	0.99987	FALSE	24689	7528	23242	6060
3B	self	Human self-proteome	ADAMTS15	A disintegrin and metalloproteinase with thrombospondin motifs 15 (ADAM-TS 15) (ADAM-TS15) (ADAMTS-15) (EC 3.4.24.-)	ADAMTS15	ADAMTS15	high healthy baseline	target_or_target-panel	1008	23584	0.428	0.774	10	0.001	0.001	0.970383	0.999755	0	not_age_significant	age_increasing	FALSE	0.951534	0.99987	FALSE	24289	7529	22858	6061
3B	self	Human self-proteome	ADGRB1	Adhesion G protein-coupled receptor B1 (Brain-specific angiogenesis inhibitor 1) [Cleaved into: Vasculostatin-40 (Vstat40); Vasculostatin-120 (Vstat120)]	ADGRB1	ADGRB1	high healthy baseline	target_or_target-panel	1008	23584	0.526	0.87	10	0.005	0.005	0.86337	0.999755	0	not_age_significant	age_increasing	FALSE	0.951534	0.99987	FALSE	21452	7530	20154	6062
3B	self	Human self-proteome	ADPRHL1	Inactive ADP-ribosyltransferase ARH2 (ADP-ribosylhydrolase-like protein 1) ([Protein ADP-ribosylarginine] hydrolase-like protein 1)	ADPRHL1	ADPRHL1	high healthy baseline	target_or_target-panel	1008	23584	0.497	0.844	10	0.006	0.006	0.845731	0.999755	0	not_age_significant	age_increasing	FALSE	0.951534	0.99987	FALSE	21002	7531	19728	6063
3B	self	Human self-proteome	AGK	Acylglycerol kinase, mitochondrial (hAGK) (EC 2.7.1.107) (EC 2.7.1.138) (EC 2.7.1.94) (Multiple substrate lipid kinase) (HsMuLK) (MuLK) (Multi-substrate lipid kinase)	AGK	AGK	high healthy baseline	target_or_target-panel	1008	23584	0.375	0.708	10	-0.022	0.022	0.485901	0.999755	0	not_age_significant	age_decreasing	FALSE	0.951534	0.99987	FALSE	11666	7532	10877	6064
3B	self	Human self-proteome	AHCYL1	S-adenosylhomocysteine hydrolase-like protein 1 (DC-expressed AHCY-like molecule) (IP(3)Rs binding protein released with IP(3)) (IRBIT) (Putative adenosylhomocysteinase 2) (S-adenosyl-L-homocysteine hydrolase 2) (AdoHcyase 2)	AHCYL1	AHCYL1	high healthy baseline	target_or_target-panel	1008	23584	0.392	0.736	10	-0.019	0.019	0.555783	0.999755	0	not_age_significant	age_decreasing	FALSE	0.951534	0.99987	FALSE	13462	7533	12568	6065
3B	self	Human self-proteome	ALOXE3	Hydroperoxide isomerase ALOXE3 (Epidermis-type lipoxygenase 3) (Epidermal LOX-3) (e-LOX-3) (eLOX-3) (Hydroperoxy dehydratase ALOXE3) (Hydroperoxy icosatetraenoate dehydratase) (EC 4.2.1.152) (Hydroperoxy icosatetraenoate isomerase) (EC 5.4.4.7)	ALOXE3	ALOXE3	high healthy baseline	target_or_target-panel	1008	23584	0.447	0.8	10	-0.013	0.013	0.672457	0.999755	0	not_age_significant	age_decreasing	FALSE	0.951534	0.99987	FALSE	16466	7534	15419	6066
3B	self	Human self-proteome	ALPG	Alkaline phosphatase, germ cell type (EC 3.1.3.1) (ALP-1) (Alkaline phosphatase Nagao isozyme) (Alkaline phosphatase, placental-like) (Germ cell alkaline phosphatase) (GCAP) (Placental alkaline phosphatase-like) (PLAP-like)	ALPG	ALPG	high healthy baseline	target_or_target-panel	1008	23584	0.381	0.688	10	0	0	0.997061	0.999755	0	not_age_significant	age_increasing	FALSE	0.951534	0.99987	FALSE	24974	7535	23508	6067
3B	self	Human self-proteome	ANKRD34C	Ankyrin repeat domain-containing protein 34C	ANKRD34C	ANKRD34C	moderate healthy baseline	target_or_target-panel	1008	23584	0.307	0.624	10	-0.033	0.033	0.302163	0.999755	0	not_age_significant	age_decreasing	FALSE	0.951534	0.99987	FALSE	7058	7536	6531	6068
3B	self	Human self-proteome	ARFIP1	Arfaptin-1 (ADP-ribosylation factor-interacting protein 1)	ARFIP1	ARFIP1	moderate healthy baseline	target_or_target-panel	1008	23584	0.276	0.609	10	-0.04	0.04	0.205745	0.999755	0	not_age_significant	age_decreasing	FALSE	0.951534	0.99987	FALSE	4725	7537	4335	6069
3B	self	Human self-proteome	ARHGAP39	Rho GTPase-activating protein 39	ARHGAP39	ARHGAP39	high healthy baseline	target_or_target-panel	1008	23584	0.514	0.845	10	0.029	0.029	0.363346	0.999755	0	not_age_significant	age_increasing	FALSE	0.951534	0.99987	FALSE	8597	7538	7981	6070
3B	self	Human self-proteome	ARL10	ADP-ribosylation factor-like protein 10	ARL10	ARL10	moderate healthy baseline	target_or_target-panel	1008	23584	0.165	0.427	10	0.027	0.027	0.395643	0.999755	0	not_age_significant	age_increasing	FALSE	0.951534	0.99987	FALSE	9382	7539	8728	6071
3B	self	Human self-proteome	ASB5	Ankyrin repeat and SOCS box protein 5 (ASB-5)	ASB5	ASB5	high healthy baseline	target_or_target-panel	1008	23584	0.364	0.661	10	0.02	0.02	0.516044	0.999755	0	not_age_significant	age_increasing	FALSE	0.951534	0.99987	FALSE	12464	7540	11631	6072
3B	self	Human self-proteome	ASCL2	Achaete-scute homolog 2 (ASH-2) (hASH2) (Class A basic helix-loop-helix protein 45) (bHLHa45) (Mash2)	ASCL2	ASCL2	moderate healthy baseline	target_or_target-panel	1008	23584	0.376	0.445	6	-0.003	0.003	0.928751	0.999755	0	not_age_significant	age_decreasing	FALSE	0.951534	0.99987	FALSE	23225	7541	21835	6073
3B	self	Human self-proteome	ASXL1	Polycomb group protein ASXL1 (Additional sex combs-like protein 1)	ASXL1	ASXL1	high healthy baseline	target_or_target-panel	1008	23584	0.528	0.87	10	0.057	0.057	0.0716796	0.999755	0	not_age_significant	age_increasing	FALSE	0.951534	0.99987	FALSE	1579	7542	1391	6074
3B	self	Human self-proteome	ATG4B	Cysteine protease ATG4B (EC 3.4.22.-) (AUT-like 1 cysteine endopeptidase) (Autophagy-related cysteine endopeptidase 1) (Autophagin-1) (Autophagy-related protein 4 homolog B) (HsAPG4B) (hAPG4B)	ATG4B	ATG4B	high healthy baseline	target_or_target-panel	1008	23584	0.309	0.694	10	0.005	0.005	0.864047	0.999755	0	not_age_significant	age_increasing	FALSE	0.951534	0.99987	FALSE	21469	7543	20170	6075
3B	self	Human self-proteome	BBLN	Bublin coiled-coil protein (UPF0184 protein C9orf16)	BBLN	BBLN	low healthy baseline	target_or_target-panel	1008	23584	0	0.161	2	-0.026	0.026	0.403476	0.999755	0	not_age_significant	age_decreasing	FALSE	0.951534	0.99987	FALSE	9590	7544	8924	6076
3B	self	Human self-proteome	BEST4	Bestrophin-4 (Vitelliform macular dystrophy 2-like protein 2)	BEST4	BEST4	high healthy baseline	target_or_target-panel	1008	23584	0.377	0.695	10	-0.014	0.014	0.658794	0.999755	0	not_age_significant	age_decreasing	FALSE	0.951534	0.99987	FALSE	16093	7545	15063	6077
3B	self	Human self-proteome	BOD1	Biorientation of chromosomes in cell division protein 1 (Biorientation defective protein 1) (Protein FAM44B)	BOD1	BOD1	moderate healthy baseline	target_or_target-panel	1008	23584	0.267	0.46	7	-0.008	0.008	0.80317	0.999755	0	not_age_significant	age_decreasing	FALSE	0.951534	0.99987	FALSE	19898	7546	18679	6078
3B	self	Human self-proteome	BTNL8	Butyrophilin-like protein 8	BTNL8	BTNL8	high healthy baseline	target_or_target-panel	1008	23584	0.429	0.804	10	0.003	0.003	0.918998	0.999755	0	not_age_significant	age_increasing	FALSE	0.951534	0.99987	FALSE	22964	7547	21589	6079
3B	self	Human self-proteome	C21orf57		C21orf57	C21orf57	low healthy baseline	target_or_target-panel	1008	23584	0	0.048	1	-0.041	0.041	0.193223	0.999755	0	not_age_significant	age_decreasing	FALSE	0.951534	0.99987	FALSE	4421	7548	4053	6080
3B	self	Human self-proteome	C4orf19		C4orf19	C4orf19	high healthy baseline	target_or_target-panel	1008	23584	0.431	0.721	10	-0.013	0.013	0.6882	0.999755	0	not_age_significant	age_decreasing	FALSE	0.951534	0.99987	FALSE	16901	7549	15826	6081
3B	self	Human self-proteome	CATSPERG	Cation channel sperm-associated auxiliary subunit gamma	CATSPERG	CATSPERG	high healthy baseline	target_or_target-panel	1008	23584	0.427	0.787	10	-0.05	0.05	0.115193	0.999755	0	not_age_significant	age_decreasing	FALSE	0.951534	0.99987	FALSE	2595	7550	2323	6082
3B	self	Human self-proteome	CCDC170	Coiled-coil domain-containing protein 170	CCDC170	CCDC170	high healthy baseline	target_or_target-panel	1008	23584	0.317	0.67	10	0.032	0.032	0.306485	0.999755	0	not_age_significant	age_increasing	FALSE	0.951534	0.99987	FALSE	7177	7551	6642	6083
3B	self	Human self-proteome	CCNP	Cyclin-P (Cyclin N-terminal domain-containing protein 2)	CCNP	CCNP	high healthy baseline	target_or_target-panel	1008	23584	0.359	0.629	10	0.01	0.01	0.751019	0.999755	0	not_age_significant	age_increasing	FALSE	0.951534	0.99987	FALSE	18482	7552	17324	6084
3B	self	Human self-proteome	CD5	T-cell surface glycoprotein CD5 (Lymphocyte antigen T1/Leu-1) (CD antigen CD5)	CD5	CD5	high healthy baseline	target_or_target-panel	1008	23584	0.424	0.805	10	-0.004	0.004	0.893395	0.999755	0	not_age_significant	age_decreasing	FALSE	0.951534	0.99987	FALSE	22291	7553	20951	6085
3B	self	Human self-proteome	CDK10	Cyclin-dependent kinase 10 (EC 2.7.11.22) (Cell division protein kinase 10) (Serine/threonine-protein kinase PISSLRE)	CDK10	CDK10	high healthy baseline	target_or_target-panel	1008	23584	0.285	0.651	10	0.006	0.006	0.851924	0.999755	0	not_age_significant	age_increasing	FALSE	0.951534	0.99987	FALSE	21170	7554	19887	6086
3B	self	Human self-proteome	CFAP410	Cilia- and flagella-associated protein 410 (C21orf-HUMF09G8.5) (Leucine-rich repeat-containing protein 76) (YF5/A2)	CFAP410	CFAP410	high healthy baseline	target_or_target-panel	1008	23584	0.49	0.776	10	-0.004	0.004	0.903917	0.999755	0	not_age_significant	age_decreasing	FALSE	0.951534	0.99987	FALSE	22579	7555	21227	6087
3B	self	Human self-proteome	CGN	Cingulin	CGN	CGN	high healthy baseline	target_or_target-panel	1008	23584	0.441	0.805	10	-0.015	0.015	0.645268	0.999755	0	not_age_significant	age_decreasing	FALSE	0.951534	0.99987	FALSE	15781	7556	14765	6088
3B	self	Human self-proteome	CHL1	Neural cell adhesion molecule L1-like protein (Close homolog of L1) [Cleaved into: Processed neural cell adhesion molecule L1-like protein]	CHL1	CHL1	high healthy baseline	target_or_target-panel	1008	23584	0.564	0.888	10	0.07	0.07	0.0261335	0.999755	0	not_age_significant	age_increasing	FALSE	0.951534	0.99987	FALSE	599	7557	512	6089
3B	self	Human self-proteome	CHRNA4	Neuronal acetylcholine receptor subunit alpha-4	CHRNA4	CHRNA4	high healthy baseline	target_or_target-panel	1008	23584	0.412	0.768	10	-0.005	0.005	0.871659	0.999755	0	not_age_significant	age_decreasing	FALSE	0.951534	0.99987	FALSE	21674	7558	20363	6090
3B	self	Human self-proteome	CHRND	Acetylcholine receptor subunit delta	CHRND	CHRND	high healthy baseline	target_or_target-panel	1008	23584	0.457	0.824	10	-0.018	0.018	0.563231	0.999755	0	not_age_significant	age_decreasing	FALSE	0.951534	0.99987	FALSE	13649	7559	12744	6091
3B	self	Human self-proteome	CLEC2L	C-type lectin domain family 2 member L	CLEC2L	CLEC2L	moderate healthy baseline	target_or_target-panel	1008	23584	0.296	0.572	9	-0.028	0.028	0.381633	0.999755	0	not_age_significant	age_decreasing	FALSE	0.951534	0.99987	FALSE	9032	7560	8396	6092
3B	self	Human self-proteome	CLMN	Calmin (Calponin-like transmembrane domain protein)	CLMN	CLMN	high healthy baseline	target_or_target-panel	1008	23584	0.39	0.714	10	-0.001	0.001	0.985608	0.999755	0	not_age_significant	age_decreasing	FALSE	0.951534	0.99987	FALSE	24682	7561	23235	6093
3B	self	Human self-proteome	CMPK2	UMP-CMP kinase 2, mitochondrial (EC 2.7.4.14) (Nucleoside-diphosphate kinase) (EC 2.7.4.6)	CMPK2	CMPK2	high healthy baseline	target_or_target-panel	1008	23584	0.366	0.741	10	0.003	0.003	0.913113	0.999755	0	not_age_significant	age_increasing	FALSE	0.951534	0.99987	FALSE	22810	7562	21442	6094
3B	self	Human self-proteome	CNIH4	Protein cornichon homolog 4 (CNIH-4) (Cornichon family AMPA receptor auxiliary protein 4)	CNIH4	CNIH4	moderate healthy baseline	target_or_target-panel	1008	23584	0.226	0.423	6	0.001	0.001	0.975462	0.999755	0	not_age_significant	age_increasing	FALSE	0.951534	0.99987	FALSE	24420	7563	22984	6095
3B	self	Human self-proteome	CNOT10	CCR4-NOT transcription complex subunit 10	CNOT10	CNOT10	high healthy baseline	target_or_target-panel	1008	23584	0.394	0.766	10	0.025	0.025	0.427146	0.999755	0	not_age_significant	age_increasing	FALSE	0.951534	0.99987	FALSE	10194	7564	9492	6096
3B	self	Human self-proteome	COG2	Conserved oligomeric Golgi complex subunit 2 (COG complex subunit 2) (Component of oligomeric Golgi complex 2) (Low density lipoprotein receptor defect C-complementing protein)	COG2	COG2	high healthy baseline	target_or_target-panel	1008	23584	0.365	0.712	10	-0.045	0.045	0.155841	0.999755	0	not_age_significant	age_decreasing	FALSE	0.951534	0.99987	FALSE	3526	7565	3202	6097
3B	self	Human self-proteome	COPS3	COP9 signalosome complex subunit 3 (SGN3) (Signalosome subunit 3) (JAB1-containing signalosome subunit 3)	COPS3	COPS3	high healthy baseline	target_or_target-panel	1008	23584	0.315	0.694	10	-0.038	0.038	0.231593	0.999755	0	not_age_significant	age_decreasing	FALSE	0.951534	0.99987	FALSE	5368	7566	4937	6098
3B	self	Human self-proteome	COQ10A	Coenzyme Q-binding protein COQ10 homolog A, mitochondrial	COQ10A	COQ10A	high healthy baseline	target_or_target-panel	1008	23584	0.361	0.705	10	-0.029	0.029	0.35023	0.999755	0	not_age_significant	age_decreasing	FALSE	0.951534	0.99987	FALSE	8284	7567	7686	6099
3B	self	Human self-proteome	CST11	Cystatin-11	CST11	CST11	moderate healthy baseline	target_or_target-panel	1008	23584	0.082	0.365	6	-0.041	0.041	0.193603	0.999755	0	not_age_significant	age_decreasing	FALSE	0.951534	0.99987	FALSE	4432	7568	4063	6100
3B	self	Human self-proteome	CT45A7	Cancer/testis antigen family 45 member A7 (Cancer/testis antigen 45A7)	CT45A7	CT45A7	moderate healthy baseline	target_or_target-panel	1008	23584	0.163	0.309	5	0.034	0.034	0.278431	0.999755	0	not_age_significant	age_increasing	FALSE	0.951534	0.99987	FALSE	6484	7569	5980	6101
3B	self	Human self-proteome	CTSA	Lysosomal protective protein (EC 3.4.16.5) (Carboxypeptidase C) (Carboxypeptidase L) (Cathepsin A) (Protective protein cathepsin A) (PPCA) (Protective protein for beta-galactosidase) [Cleaved into: Lysosomal protective protein 32 kDa chain; Lysosomal protective protein 20 kDa chain]	CTSA	CTSA	high healthy baseline	target_or_target-panel	1008	23584	0.546	0.856	10	0	0	0.988082	0.999755	0	not_age_significant	age_decreasing	FALSE	0.951534	0.99987	FALSE	24747	7570	23296	6102
3B	self	Human self-proteome	CX3CL1	Fractalkine (C-X3-C motif chemokine 1) (CX3C membrane-anchored chemokine) (Neurotactin) (Small-inducible cytokine D1) [Cleaved into: Processed fractalkine]	CX3CL1	CX3CL1	high healthy baseline	target_or_target-panel	1008	23584	0.449	0.759	10	-0.026	0.026	0.400932	0.999755	0	not_age_significant	age_decreasing	FALSE	0.951534	0.99987	FALSE	9516	7571	8855	6103
3B	self	Human self-proteome	CYB5R2	NADH-cytochrome b5 reductase 2 (b5R.2) (EC 1.6.2.2)	CYB5R2	CYB5R2	intermediate healthy baseline	target_or_target-panel	1008	23584	0.084	0.325	8	-0.024	0.024	0.450808	0.999755	0	not_age_significant	age_decreasing	FALSE	0.951534	0.99987	FALSE	10781	7572	10041	6104
3B	self	Human self-proteome	CZIB	CXXC motif containing zinc binding protein (UPF0587 protein C1orf123)	CZIB	CZIB	moderate healthy baseline	target_or_target-panel	1008	23584	0.19	0.492	10	0.015	0.015	0.639726	0.999755	0	not_age_significant	age_increasing	FALSE	0.951534	0.99987	FALSE	15621	7573	14613	6105
3B	self	Human self-proteome	DAZAP1	DAZ-associated protein 1 (Deleted in azoospermia-associated protein 1)	DAZAP1	DAZAP1	high healthy baseline	target_or_target-panel	1008	23584	0.546	0.84	10	-0.072	0.072	0.0231774	0.999755	0	not_age_significant	age_decreasing	FALSE	0.951534	0.99987	FALSE	531	7574	454	6106
3B	self	Human self-proteome	DEFB105A	Beta-defensin 105 (Beta-defensin 5) (BD-5) (DEFB-5) (Defensin, beta 105)	DEFB105A	DEFB105A	low healthy baseline	target_or_target-panel	1008	23584	0	0.102	1	0.012	0.012	0.698031	0.999755	0	not_age_significant	age_increasing	FALSE	0.951534	0.99987	FALSE	17147	7575	16065	6107
3B	self	Human self-proteome	DEFB128	Beta-defensin 128 (Beta-defensin 28) (DEFB-28) (Defensin, beta 128)	DEFB128	DEFB128	low healthy baseline	target_or_target-panel	1008	23584	0	0.182	3	0.011	0.011	0.734791	0.999755	0	not_age_significant	age_increasing	FALSE	0.951534	0.99987	FALSE	18050	7576	16922	6108
3B	self	Human self-proteome	DNAI3	Dynein axonemal intermediate chain 3 (Testis development protein NYD-SP29) (WD repeat-containing protein 63)	DNAI3	DNAI3	high healthy baseline	target_or_target-panel	1008	23584	0.434	0.782	10	-0.03	0.03	0.340319	0.999755	0	not_age_significant	age_decreasing	FALSE	0.951534	0.99987	FALSE	8027	7577	7451	6109
3B	self	Human self-proteome	DNAJC14	DnaJ homolog subfamily C member 14 (DnaJ protein homolog 3) (Dopamine receptor-interacting protein of 78 kDa) (DRIP78) (Human DnaJ protein 3) (hDj-3)	DNAJC14	DNAJC14	high healthy baseline	target_or_target-panel	1008	23584	0.405	0.749	10	-0.034	0.034	0.287673	0.999755	0	not_age_significant	age_decreasing	FALSE	0.951534	0.99987	FALSE	6705	7578	6195	6110
3B	self	Human self-proteome	DOC2B	Double C2-like domain-containing protein beta (Doc2-beta)	DOC2B	DOC2B	high healthy baseline	target_or_target-panel	1008	23584	0.318	0.636	10	0.052	0.052	0.101427	0.999755	0	not_age_significant	age_increasing	FALSE	0.951534	0.99987	FALSE	2250	7579	2000	6111
3B	self	Human self-proteome	DPEP2	Dipeptidase 2 (EC 3.4.13.19)	DPEP2	DPEP2	high healthy baseline	target_or_target-panel	1008	23584	0.39	0.725	10	0.007	0.007	0.824133	0.999755	0	not_age_significant	age_increasing	FALSE	0.951534	0.99987	FALSE	20441	7580	19191	6112
3B	self	Human self-proteome	DPP9	Dipeptidyl peptidase 9 (DP9) (EC 3.4.14.5) (Dipeptidyl peptidase IV-related protein 2) (DPRP-2) (Dipeptidyl peptidase IX) (DPP IX) (Dipeptidyl peptidase-like protein 9) (DPLP9)	DPP9	DPP9	moderate healthy baseline	target_or_target-panel	1008	23584	0.277	0.627	10	-0.017	0.017	0.597249	0.999755	0	not_age_significant	age_decreasing	FALSE	0.951534	0.99987	FALSE	14525	7581	13572	6113
3B	self	Human self-proteome	EEFSEC	Selenocysteine-specific elongation factor (EC 3.6.5.-) (Elongation factor sec) (Eukaryotic elongation factor, selenocysteine-tRNA-specific)	EEFSEC	EEFSEC	high healthy baseline	target_or_target-panel	1008	23584	0.4	0.731	10	-0.013	0.013	0.689569	0.999755	0	not_age_significant	age_decreasing	FALSE	0.951534	0.99987	FALSE	16932	7582	15856	6114
3B	self	Human self-proteome	EMC8	ER membrane protein complex subunit 8 (Neighbor of COX4) (Protein FAM158B)	EMC8	EMC8	moderate healthy baseline	target_or_target-panel	1008	23584	0.239	0.478	7	0.011	0.011	0.733166	0.999755	0	not_age_significant	age_increasing	FALSE	0.951534	0.99987	FALSE	18013	7583	16889	6115
3B	self	Human self-proteome	ENAH	Protein enabled homolog	ENAH	ENAH	moderate healthy baseline	target_or_target-panel	1008	23584	0.305	0.589	10	-0.06	0.06	0.0558121	0.999755	0	not_age_significant	age_decreasing	FALSE	0.951534	0.99987	FALSE	1235	7584	1073	6116
3B	self	Human self-proteome	EXOC4	Exocyst complex component 4 (Exocyst complex component Sec8)	EXOC4	EXOC4	moderate healthy baseline	target_or_target-panel	1008	23584	0.233	0.584	10	0.012	0.012	0.710061	0.999755	0	not_age_significant	age_increasing	FALSE	0.951534	0.99987	FALSE	17439	7585	16342	6117
3B	self	Human self-proteome	FAM53C	Protein FAM53C	FAM53C	FAM53C	high healthy baseline	target_or_target-panel	1008	23584	0.529	0.822	10	0.02	0.02	0.523725	0.999755	0	not_age_significant	age_increasing	FALSE	0.951534	0.99987	FALSE	12641	7586	11792	6118
3B	self	Human self-proteome	FBLL1	RNA 2'-O-methyltransferase FBLL1 (EC 2.1.1.-) (Fibrillarin like 1)	FBLL1	FBLL1	high healthy baseline	target_or_target-panel	1008	23584	0.359	0.641	10	-0.001	0.001	0.962169	0.999755	0	not_age_significant	age_decreasing	FALSE	0.951534	0.99987	FALSE	24087	7587	22665	6119
3B	self	Human self-proteome	FBXO11	F-box only protein 11 (Protein arginine N-methyltransferase 9) (Vitiligo-associated protein 1) (VIT-1)	FBXO11	FBXO11	high healthy baseline	target_or_target-panel	1008	23584	0.434	0.778	10	-0.007	0.007	0.831968	0.999755	0	not_age_significant	age_decreasing	FALSE	0.951534	0.99987	FALSE	20655	7588	19397	6120
3B	self	Human self-proteome	FBXO5	F-box only protein 5 (Early mitotic inhibitor 1)	FBXO5	FBXO5	high healthy baseline	target_or_target-panel	1008	23584	0.322	0.667	10	-0.034	0.034	0.282731	0.999755	0	not_age_significant	age_decreasing	FALSE	0.951534	0.99987	FALSE	6588	7589	6081	6121
3B	self	Human self-proteome	FBXO7	F-box only protein 7	FBXO7	FBXO7	high healthy baseline	target_or_target-panel	1008	23584	0.457	0.806	10	0.012	0.012	0.705031	0.999755	0	not_age_significant	age_increasing	FALSE	0.951534	0.99987	FALSE	17321	7590	16229	6122
3B	self	Human self-proteome	FGFRL1	Fibroblast growth factor receptor-like 1 (FGF receptor-like protein 1) (FGF homologous factor receptor) (FGFR-like protein) (Fibroblast growth factor receptor 5) (FGFR-5)	FGFRL1	FGFRL1	high healthy baseline	target_or_target-panel	1008	23584	0.385	0.685	10	-0.037	0.037	0.245048	0.999755	0	not_age_significant	age_decreasing	FALSE	0.951534	0.99987	FALSE	5675	7591	5226	6123
3B	self	Human self-proteome	FHIP2B	FHF complex subunit HOOK-interacting protein 2B (FHIP2B) (Retinoic acid-induced protein 16)	FHIP2B	FHIP2B	high healthy baseline	target_or_target-panel	1008	23584	0.493	0.854	10	0.008	0.008	0.798923	0.999755	0	not_age_significant	age_increasing	FALSE	0.951534	0.99987	FALSE	19772	7592	18555	6124
3B	self	Human self-proteome	FILIP1	Filamin-A-interacting protein 1 (FILIP)	FILIP1	FILIP1	high healthy baseline	target_or_target-panel	1008	23584	0.602	0.908	10	0	0	0.987406	0.999755	0	not_age_significant	age_increasing	FALSE	0.951534	0.99987	FALSE	24729	7593	23280	6125
3B	self	Human self-proteome	FREM2	FRAS1-related extracellular matrix protein 2 (ECM3 homolog)	FREM2	FREM2	high healthy baseline	target_or_target-panel	1008	23584	0.478	0.853	10	0.018	0.018	0.573775	0.999755	0	not_age_significant	age_increasing	FALSE	0.951534	0.99987	FALSE	13932	7594	13008	6126
3B	self	Human self-proteome	FRMD4A	FERM domain-containing protein 4A	FRMD4A	FRMD4A	high healthy baseline	target_or_target-panel	1008	23584	0.537	0.85	10	0.017	0.017	0.581489	0.999755	0	not_age_significant	age_increasing	FALSE	0.951534	0.99987	FALSE	14120	7595	13191	6127
3B	self	Human self-proteome	FSHB	Follitropin subunit beta (Follicle-stimulating hormone beta subunit) (FSH-B) (FSH-beta) (Follitropin beta chain)	FSHB	FSHB	low healthy baseline	target_or_target-panel	1008	23584	0.197	0.15	4	-0.009	0.009	0.77531	0.999755	0	not_age_significant	age_decreasing	FALSE	0.951534	0.99987	FALSE	19179	7596	17989	6128
3B	self	Human self-proteome	GABPB2	GA-binding protein subunit beta-2 (GABP subunit beta-2) (GABPB-2)	GABPB2	GABPB2	high healthy baseline	target_or_target-panel	1008	23584	0.39	0.743	10	-0.003	0.003	0.928188	0.999755	0	not_age_significant	age_decreasing	FALSE	0.951534	0.99987	FALSE	23211	7597	21822	6129
3B	self	Human self-proteome	GADD45B	Growth arrest and DNA damage-inducible protein GADD45 beta (Myeloid differentiation primary response protein MyD118) (Negative growth regulatory protein MyD118)	GADD45B	GADD45B	moderate healthy baseline	target_or_target-panel	1008	23584	0.323	0.443	5	-0.033	0.033	0.291073	0.999755	0	not_age_significant	age_decreasing	FALSE	0.951534	0.99987	FALSE	6794	7598	6278	6130
3B	self	Human self-proteome	GALNT16	Polypeptide N-acetylgalactosaminyltransferase 16 (EC 2.4.1.41) (Polypeptide GalNAc transferase 16) (GalNAc-T16) (Polypeptide GalNAc transferase-like protein 1) (GalNAc-T-like protein 1) (pp-GaNTase-like protein 1) (Polypeptide N-acetylgalactosaminyltransferase-like protein 1) (Protein-UDP acetylgalactosaminyltransferase-like protein 1) (UDP-GalNAc:polypeptide N-acetylgalactosaminyltransferase-like protein 1)	GALNT16	GALNT16	high healthy baseline	target_or_target-panel	1008	23584	0.338	0.699	10	-0.015	0.015	0.633373	0.999755	0	not_age_significant	age_decreasing	FALSE	0.951534	0.99987	FALSE	15441	7599	14446	6131
3B	self	Human self-proteome	GC	Vitamin D-binding protein (DBP) (VDB) (Gc protein-derived macrophage activating factor) (Gc-MAF) (GcMAF) (Gc-globulin) (Group-specific component) (Gc) (Vitamin D-binding protein-macrophage activating factor) (DBP-maf)	GC	GC	high healthy baseline	target_or_target-panel	1008	23584	0.35	0.696	10	-0.005	0.005	0.864688	0.999755	0	not_age_significant	age_decreasing	FALSE	0.951534	0.99987	FALSE	21486	7600	20187	6132
3B	self	Human self-proteome	GCNT3	Beta-1,3-galactosyl-O-glycosyl-glycoprotein beta-1,6-N-acetylglucosaminyltransferase 3 (EC 2.4.1.102) (EC 2.4.1.148) (EC 2.4.1.150) (C2GnT-mucin type) (C2GnT-M) (hC2GnT-M) (Core 2/core 4 beta-1,6-N-acetylglucosaminyltransferase) (C2/4GnT)	GCNT3	GCNT3	moderate healthy baseline	target_or_target-panel	1008	23584	0.237	0.592	10	0.024	0.024	0.4384	0.999755	0	not_age_significant	age_increasing	FALSE	0.951534	0.99987	FALSE	10451	7601	9729	6133
3B	self	Human self-proteome	GET1	Guided entry of tail-anchored proteins factor 1 (Congenital heart disease 5 protein) (Tail-anchored protein insertion receptor WRB) (Tryptophan-rich basic protein)	GET1	GET1	high healthy baseline	target_or_target-panel	1008	23584	0.226	0.565	10	0.044	0.044	0.163991	0.999755	0	not_age_significant	age_increasing	FALSE	0.951534	0.99987	FALSE	3750	7602	3415	6134
3B	self	Human self-proteome	GFRA4	GDNF family receptor alpha-4 (GDNF receptor alpha-4) (GDNFR-alpha-4) (GFR-alpha-4) (Persephin receptor)	GFRA4	GFRA4	high healthy baseline	target_or_target-panel	1008	23584	0.468	0.671	10	0.009	0.009	0.766289	0.999755	0	not_age_significant	age_increasing	FALSE	0.951534	0.99987	FALSE	18935	7603	17756	6135
3B	self	Human self-proteome	GJD4	Gap junction delta-4 protein (Connexin-40.1) (Cx40.1)	GJD4	GJD4	high healthy baseline	target_or_target-panel	1008	23584	0.477	0.713	10	0.023	0.023	0.462104	0.999755	0	not_age_significant	age_increasing	FALSE	0.951534	0.99987	FALSE	11066	7604	10301	6136
3B	self	Human self-proteome	GLB1L	Beta-galactosidase-1-like protein (EC 3.2.1.23)	GLB1L	GLB1L	high healthy baseline	target_or_target-panel	1008	23584	0.407	0.712	10	-0.017	0.017	0.59256	0.999755	0	not_age_significant	age_decreasing	FALSE	0.951534	0.99987	FALSE	14402	7605	13458	6137
3B	self	Human self-proteome	GMNN	Geminin	GMNN	GMNN	moderate healthy baseline	target_or_target-panel	1008	23584	0.236	0.48	7	0.015	0.015	0.641891	0.999755	0	not_age_significant	age_increasing	FALSE	0.951534	0.99987	FALSE	15684	7606	14673	6138
3B	self	Human self-proteome	GNAT3	Guanine nucleotide-binding protein G(t) subunit alpha-3 (collaboratortducin alpha-3 chain)	GNAT3	GNAT3	moderate healthy baseline	target_or_target-panel	1008	23584	0.076	0.369	10	-0.007	0.007	0.821862	0.999755	0	not_age_significant	age_decreasing	FALSE	0.951534	0.99987	FALSE	20389	7607	19141	6139
3B	self	Human self-proteome	GPR137C	Integral membrane protein GPR137C (Transmembrane 7 superfamily member 1-like 2 protein)	GPR137C	GPR137C	high healthy baseline	target_or_target-panel	1008	23584	0.335	0.672	10	0.011	0.011	0.73369	0.999755	0	not_age_significant	age_increasing	FALSE	0.951534	0.99987	FALSE	18029	7608	16903	6140
3B	self	Human self-proteome	GRPR	Gastrin-releasing peptide receptor (GRP-R) (GRP-preferring bombesin receptor)	GRPR	GRPR	moderate healthy baseline	target_or_target-panel	1008	23584	0.218	0.554	10	0.033	0.033	0.30141	0.999755	0	not_age_significant	age_increasing	FALSE	0.951534	0.99987	FALSE	7045	7609	6518	6141
3B	self	Human self-proteome	GTF2H2	General transcription factor IIH subunit 2 (Basic transcription factor 2 44 kDa subunit) (BTF2 p44) (General transcription factor IIH polypeptide 2) (TFIIH basal transcription factor complex p44 subunit)	GTF2H2	GTF2H2	moderate healthy baseline	target_or_target-panel	1008	23584	0.233	0.451	8	0.027	0.027	0.392043	0.999755	0	not_age_significant	age_increasing	FALSE	0.951534	0.99987	FALSE	9283	7610	8632	6142
3B	self	Human self-proteome	HAPLN2	Hyaluronan and proteoglycan link protein 2 (Brain link protein 1)	HAPLN2	HAPLN2	high healthy baseline	target_or_target-panel	1008	23584	0.463	0.741	10	0.004	0.004	0.897075	0.999755	0	not_age_significant	age_increasing	FALSE	0.951534	0.99987	FALSE	22384	7611	21040	6143
3B	self	Human self-proteome	HBD	Hemoglobin subunit delta (Delta-globin) (Hemoglobin delta chain)	HBD	HBD	moderate healthy baseline	target_or_target-panel	1008	23584	0.317	0.425	5	-0.01	0.01	0.76269	0.999755	0	not_age_significant	age_decreasing	FALSE	0.951534	0.99987	FALSE	18820	7612	17650	6144
3B	self	Human self-proteome	HC21ORF7		HC21ORF7	HC21ORF7	moderate healthy baseline	target_or_target-panel	1008	23584	0.291	0.338	4	-0.025	0.025	0.432486	0.999755	0	not_age_significant	age_decreasing	FALSE	0.951534	0.99987	FALSE	10309	7613	9597	6145
3B	self	Human self-proteome	HLTF	DNA-dependent ATPase/E3 ubiquitin-protein ligase HLTF (EC 2.3.2.27) (EC 3.6.4.-) (DNA-binding protein/plasminogen activator inhibitor 1 regulator) (HIP116) (Helicase-like transcription factor) (HLTF) (RING finger protein 80) (RING-type E3 ubiquitin transferase HLTF) (SWI/SNF-related matrix-associated actin-dependent regulator of chromatin subfamily A member 3) (SMARCA3) (Sucrose nonfermenting protein 2-like 3)	HLTF	HLTF	high healthy baseline	target_or_target-panel	1008	23584	0.533	0.837	10	-0.012	0.012	0.709042	0.999755	0	not_age_significant	age_decreasing	FALSE	0.951534	0.99987	FALSE	17415	7614	16319	6146
3B	self	Human self-proteome	HNRNPCL1	Heterogeneous nuclear ribonucleoprotein C-like 1 (hnRNP C-like-1) (hnRNP core protein C-like 1)	HNRNPCL1	HNRNPCL1	intermediate healthy baseline	target_or_target-panel	1008	23584	0.338	0.293	4	-0.069	0.069	0.0282913	0.999755	0	not_age_significant	age_decreasing	FALSE	0.951534	0.99987	FALSE	639	7615	545	6147
3B	self	Human self-proteome	IL33	Interleukin-33 (IL-33) (Interleukin-1 family member 11) (IL-1F11) (Nuclear factor from high endothelial venules) (NF-HEV) [Cleaved into: Interleukin-33 (95-270); Interleukin-33 (99-270); Interleukin-33 (109-270)]	IL33	IL33	high healthy baseline	target_or_target-panel	1008	23584	0.38	0.751	10	-0.019	0.019	0.555254	0.999755	0	not_age_significant	age_decreasing	FALSE	0.951534	0.99987	FALSE	13448	7616	12554	6148
3B	self	Human self-proteome	IL6R	Interleukin-6 receptor subunit alpha (IL-6 receptor subunit alpha) (IL-6R subunit alpha) (IL-6R-alpha) (IL-6RA) (IL-6R 1) (Membrane glycoprotein 80) (gp80) (CD antigen CD126) [Cleaved into: Soluble interleukin-6 receptor subunit alpha (sIL6R)]	IL6R	IL6R	high healthy baseline	target_or_target-panel	1008	23584	0.381	0.658	10	0.032	0.032	0.304695	0.999755	0	not_age_significant	age_increasing	FALSE	0.951534	0.99987	FALSE	7125	7617	6592	6149
3B	self	Human self-proteome	INO80C	INO80 complex subunit C (IES6 homolog) (hIes6)	INO80C	INO80C	high healthy baseline	target_or_target-panel	1008	23584	0.324	0.66	10	0.013	0.013	0.689328	0.999755	0	not_age_significant	age_increasing	FALSE	0.951534	0.99987	FALSE	16927	7618	15851	6150
3B	self	Human self-proteome	INTS6	Integrator complex subunit 6 (Int6) (DBI-1) (Protein deleted in cancer 1) (DICE1)	INTS6	INTS6	high healthy baseline	target_or_target-panel	1008	23584	0.526	0.884	10	0.057	0.057	0.0703741	0.999755	0	not_age_significant	age_increasing	FALSE	0.951534	0.99987	FALSE	1552	7619	1365	6151
3B	self	Human self-proteome	ISG15	Ubiquitin-like protein ISG15 (Interferon-induced 15 kDa protein) (Interferon-induced 17 kDa protein) (IP17) (Ubiquitin cross-reactive protein) (hUCRP)	ISG15	ISG15	moderate healthy baseline	target_or_target-panel	1008	23584	0.335	0.472	5	0.008	0.008	0.795671	0.999755	0	not_age_significant	age_increasing	FALSE	0.951534	0.99987	FALSE	19695	7620	18482	6152
3B	self	Human self-proteome	ITGA6	Integrin alpha-6 (CD49 antigen-like family member F) (VLA-6) (CD antigen CD49f) [Cleaved into: Integrin alpha-6 heavy chain; Integrin alpha-6 light chain; Processed integrin alpha-6 (Alpha6p)]	ITGA6	ITGA6	high healthy baseline	target_or_target-panel	1008	23584	0.471	0.843	10	-0.037	0.037	0.241527	0.999755	0	not_age_significant	age_decreasing	FALSE	0.951534	0.99987	FALSE	5609	7621	5163	6153
3B	self	Human self-proteome	KCNAB2	Voltage-gated potassium channel subunit beta-2 (EC 1.1.1.-) (K(+) channel subunit beta-2) (Kv-beta-2) (hKvbeta2)	KCNAB2	KCNAB2	high healthy baseline	target_or_target-panel	1008	23584	0.344	0.689	10	-0.024	0.024	0.440057	0.999755	0	not_age_significant	age_decreasing	FALSE	0.951534	0.99987	FALSE	10485	7622	9761	6154
3B	self	Human self-proteome	KIF4A	Chromosome-associated kinesin KIF4A (Chromokinesin-A)	KIF4A	KIF4A	high healthy baseline	target_or_target-panel	1008	23584	0.393	0.778	10	-0.012	0.012	0.69689	0.999755	0	not_age_significant	age_decreasing	FALSE	0.951534	0.99987	FALSE	17122	7623	16040	6155
3B	self	Human self-proteome	KRT6A	Keratin, type II cytoskeletal 6A (Cytokeratin-6A) (CK-6A) (Cytokeratin-6D) (CK-6D) (Keratin-6A) (K6A) (Type-II keratin Kb6) (allergen Hom s 5)	KRT6A	KRT6A	moderate healthy baseline	target_or_target-panel	1008	23584	0.305	0.579	10	-0.021	0.021	0.504482	0.999755	0	not_age_significant	age_decreasing	FALSE	0.951534	0.99987	FALSE	12170	7624	11351	6156
3B	self	Human self-proteome	KRT7	Keratin, type II cytoskeletal 7 (Cytokeratin-7) (CK-7) (Keratin-7) (K7) (Sarcolectin) (Type-II keratin Kb7)	KRT7	KRT7	moderate healthy baseline	target_or_target-panel	1008	23584	0.282	0.527	10	0.028	0.028	0.381813	0.999755	0	not_age_significant	age_increasing	FALSE	0.951534	0.99987	FALSE	9036	7625	8399	6157
3B	self	Human self-proteome	KRT86	Keratin, type II cuticular Hb6 (Hair keratin K2.11) (Keratin-86) (K86) (Type II hair keratin Hb6) (Type-II keratin Kb26) (hHb6)	KRT86	KRT86	low healthy baseline	target_or_target-panel	1008	23584	0.196	0.177	6	-0.058	0.058	0.0655516	0.999755	0	not_age_significant	age_decreasing	FALSE	0.951534	0.99987	FALSE	1443	7626	1257	6158
3B	self	Human self-proteome	LAMTOR1	Ragulator complex protein LAMTOR1 (Late endosomal/lysosomal adaptor and MAPK and MTOR activator 1) (Lipid raft adaptor protein p18) (Protein associated with DRMs and endosomes) (p27Kip1-releasing factor from RhoA) (p27RF-Rho)	LAMTOR1	LAMTOR1	moderate healthy baseline	target_or_target-panel	1008	23584	0.274	0.354	4	0.021	0.021	0.507585	0.999755	0	not_age_significant	age_increasing	FALSE	0.951534	0.99987	FALSE	12257	7627	11432	6159
3B	self	Human self-proteome	LCMT1	Leucine carboxyl methyltransferase 1 (EC 2.1.1.233) (Protein-leucine O-methyltransferase) ([Phosphatase 2A protein]-leucine-carboxy methyltransferase 1)	LCMT1	LCMT1	high healthy baseline	target_or_target-panel	1008	23584	0.329	0.686	10	-0.027	0.027	0.391144	0.999755	0	not_age_significant	age_decreasing	FALSE	0.951534	0.99987	FALSE	9259	7628	8609	6160
3B	self	Human self-proteome	LEPR	Leptin receptor (LEP-R) (HuB219) (OB receptor) (OB-R) (CD antigen CD295)	LEPR	LEPR	high healthy baseline	target_or_target-panel	1008	23584	0.279	0.657	10	0.016	0.016	0.611128	0.999755	0	not_age_significant	age_increasing	FALSE	0.951534	0.99987	FALSE	14869	7629	13902	6161
3B	self	Human self-proteome	LOC101059915		LOC101059915	LOC101059915	high healthy baseline	target_or_target-panel	1008	23584	0.407	0.68	10	-0.01	0.01	0.739319	0.999755	0	not_age_significant	age_decreasing	FALSE	0.951534	0.99987	FALSE	18167	7630	17031	6162
3B	self	Human self-proteome	LRRC14	Leucine-rich repeat-containing protein 14	LRRC14	LRRC14	high healthy baseline	target_or_target-panel	1008	23584	0.386	0.706	10	0.004	0.004	0.886764	0.999755	0	not_age_significant	age_increasing	FALSE	0.951534	0.99987	FALSE	22131	7631	20797	6163
3B	self	Human self-proteome	LURAP1	Leucine rich adaptor protein 1 (Leucine repeat adapter protein 35A)	LURAP1	LURAP1	high healthy baseline	target_or_target-panel	1008	23584	0.378	0.556	7	-0.017	0.017	0.585636	0.999755	0	not_age_significant	age_decreasing	FALSE	0.951534	0.99987	FALSE	14215	7632	13283	6164
3B	self	Human self-proteome	LUZP1	Leucine zipper protein 1 (Filamin mechanobinding actin cross-linking protein) (Fimbacin)	LUZP1	LUZP1	high healthy baseline	target_or_target-panel	1008	23584	0.466	0.768	10	-0.043	0.043	0.171225	0.999755	0	not_age_significant	age_decreasing	FALSE	0.951534	0.99987	FALSE	3916	7633	3571	6165
3B	self	Human self-proteome	LUZP2	Leucine zipper protein 2	LUZP2	LUZP2	high healthy baseline	target_or_target-panel	1008	23584	0.336	0.704	10	-0.038	0.038	0.222332	0.999755	0	not_age_significant	age_decreasing	FALSE	0.951534	0.99987	FALSE	5143	7634	4732	6166
3B	self	Human self-proteome	LY9	T-lymphocyte surface antigen Ly-9 (Cell surface molecule Ly-9) (Lymphocyte antigen 9) (SLAM family member 3) (SLAMF3) (Signaling lymphocytic activation molecule 3) (CD antigen CD229)	LY9	LY9	high healthy baseline	target_or_target-panel	1008	23584	0.435	0.766	10	-0.033	0.033	0.298623	0.999755	0	not_age_significant	age_decreasing	FALSE	0.951534	0.99987	FALSE	6975	7635	6448	6167
3B	self	Human self-proteome	LYPD1	Ly6/PLAUR domain-containing protein 1 (Putative HeLa tumor suppressor) (PHTS)	LYPD1	LYPD1	moderate healthy baseline	target_or_target-panel	1008	23584	0.274	0.538	10	0.014	0.014	0.663728	0.999755	0	not_age_significant	age_increasing	FALSE	0.951534	0.99987	FALSE	16235	7636	15195	6168
3B	self	Human self-proteome	MARCHF11	E3 ubiquitin-protein ligase MARCHF11 (EC 2.3.2.27) (Membrane-associated RING finger protein 11) (Membrane-associated RING-CH protein XI) (MARCH-XI) (RING-type E3 ubiquitin transferase MARCHF11)	MARCHF11	MARCHF11	high healthy baseline	target_or_target-panel	1008	23584	0.26	0.611	10	-0.013	0.013	0.688949	0.999755	0	not_age_significant	age_decreasing	FALSE	0.951534	0.99987	FALSE	16916	7637	15840	6169
3B	self	Human self-proteome	MBTD1	MBT domain-containing protein 1	MBTD1	MBTD1	moderate healthy baseline	target_or_target-panel	1008	23584	0.274	0.607	10	-0.051	0.051	0.107337	0.999755	0	not_age_significant	age_decreasing	FALSE	0.951534	0.99987	FALSE	2375	7638	2118	6170
3B	self	Human self-proteome	MED24	Mediator of RNA polymerase II transcription subunit 24 (Activator-recruited cofactor 100 kDa component) (ARC100) (Cofactor required for Sp1 transcriptional activation subunit 4) (CRSP complex subunit 4) (Mediator complex subunit 24) (Thyroid hormone receptor-associated protein 4) (Thyroid hormone receptor-associated protein complex 100 kDa component) (Trap100) (hTRAP100) (Vitamin D3 receptor-interacting protein complex 100 kDa component) (DRIP100)	MED24	MED24	high healthy baseline	target_or_target-panel	1008	23584	0.498	0.835	10	0.031	0.031	0.32003	0.999755	0	not_age_significant	age_increasing	FALSE	0.951534	0.99987	FALSE	7509	7639	6955	6171
3B	self	Human self-proteome	MEN1	Menin	MEN1	MEN1	high healthy baseline	target_or_target-panel	1008	23584	0.493	0.824	10	0.021	0.021	0.515659	0.999755	0	not_age_significant	age_increasing	FALSE	0.951534	0.99987	FALSE	12459	7640	11626	6172
3B	self	Human self-proteome	MEST	Mesoderm-specific transcript homolog protein (EC 3.-.-.-) (Paternally-expressed gene 1 protein)	MEST	MEST	high healthy baseline	target_or_target-panel	1008	23584	0.431	0.79	10	-0.005	0.005	0.872931	0.999755	0	not_age_significant	age_decreasing	FALSE	0.951534	0.99987	FALSE	21709	7641	20396	6173
3B	self	Human self-proteome	METTL5	rRNA N(6)-adenosine-methyltransferase METTL5 (EC 2.1.1.-) (Methyltransferase-like protein 5)	METTL5	METTL5	moderate healthy baseline	target_or_target-panel	1008	23584	0.124	0.37	7	0.013	0.013	0.680084	0.999755	0	not_age_significant	age_increasing	FALSE	0.951534	0.99987	FALSE	16663	7642	15605	6174
3B	self	Human self-proteome	MFSD13A		MFSD13A	MFSD13A	high healthy baseline	target_or_target-panel	1008	23584	0.343	0.682	10	0.018	0.018	0.564051	0.999755	0	not_age_significant	age_increasing	FALSE	0.951534	0.99987	FALSE	13671	7643	12765	6175
3B	self	Human self-proteome	MGAT3	Beta-1,4-mannosyl-glycoprotein 4-beta-N-acetylglucosaminyltransferase (EC 2.4.1.144) (N-glycosyl-oligosaccharide-glycoprotein N-acetylglucosaminyltransferase III) (GNT-III) (GlcNAc-T III) (N-acetylglucosaminyltransferase III)	MGAT3	MGAT3	high healthy baseline	target_or_target-panel	1008	23584	0.382	0.675	10	-0.01	0.01	0.754745	0.999755	0	not_age_significant	age_decreasing	FALSE	0.951534	0.99987	FALSE	18565	7644	17406	6176
3B	self	Human self-proteome	MOBKL1A		MOBKL1A	MOBKL1A	low healthy baseline	target_or_target-panel	1008	23584	0	0.013	2	-0.071	0.071	0.0239279	0.999755	0	not_age_significant	age_decreasing	FALSE	0.951534	0.99987	FALSE	548	7645	469	6177
3B	self	Human self-proteome	MORN1	MORN repeat-containing protein 1	MORN1	MORN1	high healthy baseline	target_or_target-panel	1008	23584	0.327	0.659	10	0.014	0.014	0.654778	0.999755	0	not_age_significant	age_increasing	FALSE	0.951534	0.99987	FALSE	15980	7646	14954	6178
3B	self	Human self-proteome	MRPL50	Large ribosomal subunit protein mL50 (39S ribosomal protein L50, mitochondrial) (L50mt) (MRP-L50)	MRPL50	MRPL50	intermediate healthy baseline	target_or_target-panel	1008	23584	0	0.247	4	-0.002	0.002	0.945278	0.999755	0	not_age_significant	age_decreasing	FALSE	0.951534	0.99987	FALSE	23654	7647	22247	6179
3B	self	Human self-proteome	MTFR1	Mitochondrial fission regulator 1 (Chondrocyte protein with a poly-proline region)	MTFR1	MTFR1	moderate healthy baseline	target_or_target-panel	1008	23584	0.272	0.603	10	-0.022	0.022	0.48443	0.999755	0	not_age_significant	age_decreasing	FALSE	0.951534	0.99987	FALSE	11634	7648	10846	6180
3B	self	Human self-proteome	MYH7B	Myosin-7B (Antigen MLAA-21) (Myosin cardiac muscle beta chain) (Myosin heavy chain 7B, cardiac muscle beta isoform) (Slow A MYH14)	MYH7B	MYH7B	high healthy baseline	target_or_target-panel	1008	23584	0.424	0.804	10	-0.015	0.015	0.629423	0.999755	0	not_age_significant	age_decreasing	FALSE	0.951534	0.99987	FALSE	15340	7649	14347	6181
3B	self	Human self-proteome	NAA11	N-alpha-acetyltransferase 11 (EC 2.3.1.255) (N-terminal acetyltransferase complex ARD1 subunit homolog B) (hARD2) (NatA catalytic subunit Naa11)	NAA11	NAA11	moderate healthy baseline	target_or_target-panel	1008	23584	0.202	0.371	6	0.022	0.022	0.489443	0.999755	0	not_age_significant	age_increasing	FALSE	0.951534	0.99987	FALSE	11777	7650	10984	6182
3B	self	Human self-proteome	NBPF7P	Putative NBPF family member NBPF7 (Putative neuroblastoma breakpoint family member 7)	NBPF7P	NBPF7P	moderate healthy baseline	target_or_target-panel	1008	23584	0.206	0.514	10	-0.022	0.022	0.491457	0.999755	0	not_age_significant	age_decreasing	FALSE	0.951534	0.99987	FALSE	11835	7651	11041	6183
3B	self	Human self-proteome	NEXMIF	Neurite extension and migration factor (XLMR protein related to neurite extension) (XPN)	NEXMIF	NEXMIF	high healthy baseline	target_or_target-panel	1008	23584	0.484	0.824	10	0.014	0.014	0.65113	0.999755	0	not_age_significant	age_increasing	FALSE	0.951534	0.99987	FALSE	15910	7652	14886	6184
3B	self	Human self-proteome	NFIL3	Nuclear factor interleukin-3-regulated protein (E4 promoter-binding protein 4) (Interleukin-3 promoter transcriptional activator) (Interleukin-3-binding protein 1) (Transcriptional activator NF-IL3A)	NFIL3	NFIL3	moderate healthy baseline	target_or_target-panel	1008	23584	0.284	0.598	10	0.027	0.027	0.395051	0.999755	0	not_age_significant	age_increasing	FALSE	0.951534	0.99987	FALSE	9361	7653	8708	6185
3B	self	Human self-proteome	NIBAN2	Protein Niban 2 (Meg-3) (Melanoma invasion by ERK) (MINERVA) (Niban-like protein 1) (Protein FAM129B)	NIBAN2	NIBAN2	high healthy baseline	target_or_target-panel	1008	23584	0.412	0.768	10	-0.004	0.004	0.900407	0.999755	0	not_age_significant	age_decreasing	FALSE	0.951534	0.99987	FALSE	22493	7654	21147	6186
3B	self	Human self-proteome	NIPAL3	NIPA-like protein 3	NIPAL3	NIPAL3	high healthy baseline	target_or_target-panel	1008	23584	0.507	0.871	10	-0.014	0.014	0.654137	0.999755	0	not_age_significant	age_decreasing	FALSE	0.951534	0.99987	FALSE	15965	7655	14939	6187
3B	self	Human self-proteome	NLRP10	NACHT, LRR and PYD domains-containing protein 10 (Nucleotide-binding oligomerization domain protein 8)	NLRP10	NLRP10	moderate healthy baseline	target_or_target-panel	1008	23584	0.268	0.543	10	-0.054	0.054	0.0846506	0.999755	0	not_age_significant	age_decreasing	FALSE	0.951534	0.99987	FALSE	1858	7656	1636	6188
3B	self	Human self-proteome	NOP2	28S rRNA (cytosine(4447)-C(5))-methyltransferase (EC 2.1.1.-) (Nucleolar protein 1) (Nucleolar protein 2 homolog) (Proliferating-cell nucleolar antigen p120) (Proliferation-associated nucleolar protein p120)	NOP2	NOP2	high healthy baseline	target_or_target-panel	1008	23584	0.437	0.8	10	0.058	0.058	0.064908	0.999755	0	not_age_significant	age_increasing	FALSE	0.951534	0.99987	FALSE	1429	7657	1244	6189
3B	self	Human self-proteome	NOP9	Nucleolar protein 9	NOP9	NOP9	high healthy baseline	target_or_target-panel	1008	23584	0.468	0.793	10	-0.043	0.043	0.176781	0.999755	0	not_age_significant	age_decreasing	FALSE	0.951534	0.99987	FALSE	4050	7658	3700	6190
3B	self	Human self-proteome	NP_001027009.2		NP_001027009.2	NP_001027009.2	high healthy baseline	target_or_target-panel	1008	23584	0.388	0.573	8	0.002	0.002	0.937615	0.999755	0	not_age_significant	age_increasing	FALSE	0.951534	0.99987	FALSE	23438	7659	22040	6191
3B	self	Human self-proteome	NP_001030593.2		NP_001030593.2	NP_001030593.2	low healthy baseline	target_or_target-panel	1008	23584	0	0.045	1	-0.066	0.066	0.0350378	0.999755	0	not_age_significant	age_decreasing	FALSE	0.951534	0.99987	FALSE	771	7660	660	6192
3B	self	Human self-proteome	NP_001158250.1		NP_001158250.1	NP_001158250.1	low healthy baseline	target_or_target-panel	1008	23584	0	0.09	2	-0.035	0.035	0.260979	0.999755	0	not_age_significant	age_decreasing	FALSE	0.951534	0.99987	FALSE	6071	7661	5595	6193
3B	self	Human self-proteome	NP_001165439.2		NP_001165439.2	NP_001165439.2	intermediate healthy baseline	target_or_target-panel	1008	23584	0.494	0.294	2	-0.025	0.025	0.424934	0.999755	0	not_age_significant	age_decreasing	FALSE	0.951534	0.99987	FALSE	10131	7662	9436	6194
3B	self	Human self-proteome	NP_001257340.2		NP_001257340.2	NP_001257340.2	low healthy baseline	target_or_target-panel	1008	23584	0	0.004	1	-0.043	0.043	0.177494	0.999755	0	not_age_significant	age_decreasing	FALSE	0.951534	0.99987	FALSE	4066	7663	3716	6195
3B	self	Human self-proteome	NP_001273942.1		NP_001273942.1	NP_001273942.1	low healthy baseline	target_or_target-panel	1008	23584	0.419	0.11	1	0.076	0.076	0.0152858	0.999755	0	not_age_significant	age_increasing	FALSE	0.951534	0.99987	FALSE	342	7664	285	6196
3B	self	Human self-proteome	NP_001307806.1		NP_001307806.1	NP_001307806.1	low healthy baseline	target_or_target-panel	1008	23584	0.32	0.117	2	-0.045	0.045	0.14948	0.999755	0	not_age_significant	age_decreasing	FALSE	0.951534	0.99987	FALSE	3398	7665	3083	6197
3B	self	Human self-proteome	NP_001308310.2		NP_001308310.2	NP_001308310.2	low healthy baseline	target_or_target-panel	1008	23584	0.268	0.082	2	-0.049	0.049	0.120388	0.999755	0	not_age_significant	age_decreasing	FALSE	0.951534	0.99987	FALSE	2711	7666	2436	6198
3B	self	Human self-proteome	NP_001309144.1		NP_001309144.1	NP_001309144.1	low healthy baseline	target_or_target-panel	1008	23584	0	0.03	1	-0.013	0.013	0.688045	0.999755	0	not_age_significant	age_decreasing	FALSE	0.951534	0.99987	FALSE	16894	7667	15819	6199
3B	self	Human self-proteome	NP_001309393.1		NP_001309393.1	NP_001309393.1	low healthy baseline	target_or_target-panel	1008	23584	0	0.109	1	0.022	0.022	0.492606	0.999755	0	not_age_significant	age_increasing	FALSE	0.951534	0.99987	FALSE	11859	7668	11063	6200
3B	self	Human self-proteome	NP_001316330.1		NP_001316330.1	NP_001316330.1	low healthy baseline	target_or_target-panel	1008	23584	0	0.095	1	-0.04	0.04	0.209837	0.999755	0	not_age_significant	age_decreasing	FALSE	0.951534	0.99987	FALSE	4820	7669	4421	6201
3B	self	Human self-proteome	NP_001316694.1		NP_001316694.1	NP_001316694.1	low healthy baseline	target_or_target-panel	1008	23584	0	0.046	1	-0.062	0.062	0.049882	0.999755	0	not_age_significant	age_decreasing	FALSE	0.951534	0.99987	FALSE	1085	7670	935	6202
3B	self	Human self-proteome	NP_001335949.1		NP_001335949.1	NP_001335949.1	low healthy baseline	target_or_target-panel	1008	23584	0	0.102	2	0.012	0.012	0.695172	0.999755	0	not_age_significant	age_increasing	FALSE	0.951534	0.99987	FALSE	17083	7671	16003	6203
3B	self	Human self-proteome	NP_001336681.1		NP_001336681.1	NP_001336681.1	low healthy baseline	target_or_target-panel	1008	23584	0	0.063	1	0.004	0.004	0.897815	0.999755	0	not_age_significant	age_increasing	FALSE	0.951534	0.99987	FALSE	22406	7672	21062	6204
3B	self	Human self-proteome	NP_001337799.1		NP_001337799.1	NP_001337799.1	low healthy baseline	target_or_target-panel	1008	23584	0	0.148	2	-0.075	0.075	0.0178634	0.999755	0	not_age_significant	age_decreasing	FALSE	0.951534	0.99987	FALSE	403	7673	339	6205
3B	self	Human self-proteome	NP_001338376.1		NP_001338376.1	NP_001338376.1	moderate healthy baseline	target_or_target-panel	1008	23584	0.144	0.358	4	0.003	0.003	0.925252	0.999755	0	not_age_significant	age_increasing	FALSE	0.951534	0.99987	FALSE	23131	7674	21748	6206
3B	self	Human self-proteome	NP_001338622.1		NP_001338622.1	NP_001338622.1	high healthy baseline	target_or_target-panel	1008	23584	0.432	0.525	5	0.008	0.008	0.811051	0.999755	0	not_age_significant	age_increasing	FALSE	0.951534	0.99987	FALSE	20105	7675	18873	6207
3B	self	Human self-proteome	NP_001338707.1		NP_001338707.1	NP_001338707.1	low healthy baseline	target_or_target-panel	1008	23584	0	0.126	2	0.006	0.006	0.83734	0.999755	0	not_age_significant	age_increasing	FALSE	0.951534	0.99987	FALSE	20802	7676	19539	6208
3B	self	Human self-proteome	NP_001338949.1		NP_001338949.1	NP_001338949.1	moderate healthy baseline	target_or_target-panel	1008	23584	0.325	0.333	5	-0.005	0.005	0.876572	0.999755	0	not_age_significant	age_decreasing	FALSE	0.951534	0.99987	FALSE	21819	7677	20499	6209
3B	self	Human self-proteome	NP_001339017.1		NP_001339017.1	NP_001339017.1	high healthy baseline	target_or_target-panel	1008	23584	0.314	0.683	10	-0.02	0.02	0.529785	0.999755	0	not_age_significant	age_decreasing	FALSE	0.951534	0.99987	FALSE	12794	7678	11934	6210
3B	self	Human self-proteome	NP_001339358.1		NP_001339358.1	NP_001339358.1	low healthy baseline	target_or_target-panel	1008	23584	0	0.05	1	0.032	0.032	0.313291	0.999755	0	not_age_significant	age_increasing	FALSE	0.951534	0.99987	FALSE	7329	7679	6786	6211
3B	self	Human self-proteome	NP_001339875.1		NP_001339875.1	NP_001339875.1	low healthy baseline	target_or_target-panel	1008	23584	0	0.039	1	-0.008	0.008	0.793294	0.999755	0	not_age_significant	age_decreasing	FALSE	0.951534	0.99987	FALSE	19643	7680	18432	6212
3B	self	Human self-proteome	NP_001340578.1		NP_001340578.1	NP_001340578.1	low healthy baseline	target_or_target-panel	1008	23584	0	0.021	1	-0.031	0.031	0.31834	0.999755	0	not_age_significant	age_decreasing	FALSE	0.951534	0.99987	FALSE	7466	7681	6913	6213
3B	self	Human self-proteome	NP_001340631.1		NP_001340631.1	NP_001340631.1	moderate healthy baseline	target_or_target-panel	1008	23584	0.287	0.419	6	-0.004	0.004	0.887199	0.999755	0	not_age_significant	age_decreasing	FALSE	0.951534	0.99987	FALSE	22143	7682	20809	6214
3B	self	Human self-proteome	NP_001340639.1		NP_001340639.1	NP_001340639.1	high healthy baseline	target_or_target-panel	1008	23584	0.344	0.685	10	0.048	0.048	0.125184	0.999755	0	not_age_significant	age_increasing	FALSE	0.951534	0.99987	FALSE	2829	7683	2545	6215
3B	self	Human self-proteome	NP_001341340.1		NP_001341340.1	NP_001341340.1	low healthy baseline	target_or_target-panel	1008	23584	0	0.192	3	0.019	0.019	0.541333	0.999755	0	not_age_significant	age_increasing	FALSE	0.951534	0.99987	FALSE	13104	7684	12233	6216
3B	self	Human self-proteome	NP_001341479.1		NP_001341479.1	NP_001341479.1	low healthy baseline	target_or_target-panel	1008	23584	0	0.023	2	-0.01	0.01	0.76272	0.999755	0	not_age_significant	age_decreasing	FALSE	0.951534	0.99987	FALSE	18824	7685	17654	6217
3B	self	Human self-proteome	NP_001341573.1		NP_001341573.1	NP_001341573.1	low healthy baseline	target_or_target-panel	1008	23584	0	0.065	1	-0.045	0.045	0.157299	0.999755	0	not_age_significant	age_decreasing	FALSE	0.951534	0.99987	FALSE	3561	7686	3234	6218
3B	self	Human self-proteome	NP_001345383.1		NP_001345383.1	NP_001345383.1	low healthy baseline	target_or_target-panel	1008	23584	0	0.002	1	-0.024	0.024	0.449571	0.999755	0	not_age_significant	age_decreasing	FALSE	0.951534	0.99987	FALSE	10747	7687	10008	6219
3B	self	Human self-proteome	NP_001350489.1		NP_001350489.1	NP_001350489.1	low healthy baseline	target_or_target-panel	1008	23584	0	0.055	1	0.016	0.016	0.609958	0.999755	0	not_age_significant	age_increasing	FALSE	0.951534	0.99987	FALSE	14840	7688	13874	6220
3B	self	Human self-proteome	NP_001350599.1		NP_001350599.1	NP_001350599.1	low healthy baseline	target_or_target-panel	1008	23584	0	0.018	1	0.02	0.02	0.516295	0.999755	0	not_age_significant	age_increasing	FALSE	0.951534	0.99987	FALSE	12471	7689	11637	6221
3B	self	Human self-proteome	NP_001350647.1		NP_001350647.1	NP_001350647.1	low healthy baseline	target_or_target-panel	1008	23584	0	0.002	1	0.043	0.043	0.176114	0.999755	0	not_age_significant	age_increasing	FALSE	0.951534	0.99987	FALSE	4035	7690	3685	6222
3B	self	Human self-proteome	NP_001350818.1		NP_001350818.1	NP_001350818.1	low healthy baseline	target_or_target-panel	1008	23584	0	0.097	2	0.043	0.043	0.170548	0.999755	0	not_age_significant	age_increasing	FALSE	0.951534	0.99987	FALSE	3898	7691	3555	6223
3B	self	Human self-proteome	NP_001353275.1		NP_001353275.1	NP_001353275.1	low healthy baseline	target_or_target-panel	1008	23584	0	0.009	1	0.007	0.007	0.836433	0.999755	0	not_age_significant	age_increasing	FALSE	0.951534	0.99987	FALSE	20783	7692	19521	6224
3B	self	Human self-proteome	NP_001354268.1		NP_001354268.1	NP_001354268.1	low healthy baseline	target_or_target-panel	1008	23584	0	0.012	1	-0.059	0.059	0.0594966	0.999755	0	not_age_significant	age_decreasing	FALSE	0.951534	0.99987	FALSE	1313	7693	1140	6225
3B	self	Human self-proteome	NP_001354573.1		NP_001354573.1	NP_001354573.1	intermediate healthy baseline	target_or_target-panel	1008	23584	0.37	0.203	2	-0.026	0.026	0.403082	0.999755	0	not_age_significant	age_decreasing	FALSE	0.951534	0.99987	FALSE	9582	7694	8916	6226
3B	self	Human self-proteome	NP_001354587.1		NP_001354587.1	NP_001354587.1	intermediate healthy baseline	target_or_target-panel	1008	23584	0.264	0.257	4	-0.022	0.022	0.485602	0.999755	0	not_age_significant	age_decreasing	FALSE	0.951534	0.99987	FALSE	11659	7695	10870	6227
3B	self	Human self-proteome	NP_001355194.1		NP_001355194.1	NP_001355194.1	low healthy baseline	target_or_target-panel	1008	23584	0	0.087	1	-0.005	0.005	0.87131	0.999755	0	not_age_significant	age_decreasing	FALSE	0.951534	0.99987	FALSE	21658	7696	20348	6228
3B	self	Human self-proteome	NP_001356648.1		NP_001356648.1	NP_001356648.1	moderate healthy baseline	target_or_target-panel	1008	23584	0.253	0.345	4	-0.047	0.047	0.133128	0.999755	0	not_age_significant	age_decreasing	FALSE	0.951534	0.99987	FALSE	3031	7697	2739	6229
3B	self	Human self-proteome	NP_001357018.1		NP_001357018.1	NP_001357018.1	low healthy baseline	target_or_target-panel	1008	23584	0.402	0.102	1	-0.037	0.037	0.243937	0.999755	0	not_age_significant	age_decreasing	FALSE	0.951534	0.99987	FALSE	5653	7698	5205	6230
3B	self	Human self-proteome	NP_001357257.1		NP_001357257.1	NP_001357257.1	low healthy baseline	target_or_target-panel	1008	23584	0	0.001	1	-0.042	0.042	0.183223	0.999755	0	not_age_significant	age_decreasing	FALSE	0.951534	0.99987	FALSE	4203	7699	3845	6231
3B	self	Human self-proteome	NP_001358015.1		NP_001358015.1	NP_001358015.1	low healthy baseline	target_or_target-panel	1008	23584	0	0.118	3	-0.016	0.016	0.610149	0.999755	0	not_age_significant	age_decreasing	FALSE	0.951534	0.99987	FALSE	14845	7700	13879	6232
3B	self	Human self-proteome	NP_001358017.1		NP_001358017.1	NP_001358017.1	low healthy baseline	target_or_target-panel	1008	23584	0	0.085	1	0.014	0.014	0.658158	0.999755	0	not_age_significant	age_increasing	FALSE	0.951534	0.99987	FALSE	16075	7701	15045	6233
3B	self	Human self-proteome	NP_001358400.1		NP_001358400.1	NP_001358400.1	low healthy baseline	target_or_target-panel	1008	23584	0	0.001	1	-0.04	0.04	0.202913	0.999755	0	not_age_significant	age_decreasing	FALSE	0.951534	0.99987	FALSE	4651	7702	4263	6234
3B	self	Human self-proteome	NP_689551.3		NP_689551.3	NP_689551.3	low healthy baseline	target_or_target-panel	1008	23584	0	0.044	1	-0.017	0.017	0.580618	0.999755	0	not_age_significant	age_decreasing	FALSE	0.951534	0.99987	FALSE	14095	7703	13166	6235
3B	self	Human self-proteome	NP_940900.2		NP_940900.2	NP_940900.2	intermediate healthy baseline	target_or_target-panel	1008	23584	0.262	0.247	2	-0.063	0.063	0.0454317	0.999755	0	not_age_significant	age_decreasing	FALSE	0.951534	0.99987	FALSE	993	7704	850	6236
3B	self	Human self-proteome	NT5C	5'(3')-deoxyribonucleotidase, cytosolic type (EC 3.1.3.-) (Cytosolic 5',3'-pyrimidine nucleotidase) (Deoxy-5'-nucleotidase 1) (dNT-1)	NT5C	NT5C	high healthy baseline	target_or_target-panel	1008	23584	0.291	0.564	8	0.049	0.049	0.123496	0.999755	0	not_age_significant	age_increasing	FALSE	0.951534	0.99987	FALSE	2789	7705	2507	6237
3B	self	Human self-proteome	NYAP2	Neuronal tyrosine-phosphorylated phosphoinositide-3-kinase adapter 2	NYAP2	NYAP2	high healthy baseline	target_or_target-panel	1008	23584	0.447	0.769	10	0.036	0.036	0.253389	0.999755	0	not_age_significant	age_increasing	FALSE	0.951534	0.99987	FALSE	5891	7706	5428	6238
3B	self	Human self-proteome	OAT	Ornithine aminotransferase, mitochondrial (EC 2.6.1.13) (Ornithine delta-aminotransferase) (Ornithine--oxo-acid aminotransferase) [Cleaved into: Ornithine aminotransferase, hepatic form; Ornithine aminotransferase, renal form]	OAT	OAT	high healthy baseline	target_or_target-panel	1008	23584	0.481	0.815	10	0.016	0.016	0.604134	0.999755	0	not_age_significant	age_increasing	FALSE	0.951534	0.99987	FALSE	14696	7707	13740	6239
3B	self	Human self-proteome	OR2J2	Olfactory receptor 2J2 (Hs6M1-6) (Olfactory receptor 6-8) (OR6-8) (Olfactory receptor OR6-19)	OR2J2	OR2J2	moderate healthy baseline	target_or_target-panel	1008	23584	0.241	0.505	10	0.01	0.01	0.748462	0.999755	0	not_age_significant	age_increasing	FALSE	0.951534	0.99987	FALSE	18415	7708	17260	6240
3B	self	Human self-proteome	OR2L8	Olfactory receptor 2L8 (Olfactory receptor OR1-46)	OR2L8	OR2L8	moderate healthy baseline	target_or_target-panel	1008	23584	0.173	0.444	10	0.008	0.008	0.796847	0.999755	0	not_age_significant	age_increasing	FALSE	0.951534	0.99987	FALSE	19727	7709	18512	6241
3B	self	Human self-proteome	OR4F4	Olfactory receptor 4F4 (HS14a-1-A) (Olfactory receptor OR19-3)	OR4F4	OR4F4	intermediate healthy baseline	target_or_target-panel	1008	23584	0	0.248	2	0.015	0.015	0.623461	0.999755	0	not_age_significant	age_increasing	FALSE	0.951534	0.99987	FALSE	15193	7710	14208	6242
3B	self	Human self-proteome	OR52W1	Olfactory receptor 52W1 (Olfactory receptor OR11-71)	OR52W1	OR52W1	moderate healthy baseline	target_or_target-panel	1008	23584	0.236	0.511	10	-0.018	0.018	0.563688	0.999755	0	not_age_significant	age_decreasing	FALSE	0.951534	0.99987	FALSE	13661	7711	12755	6243
3B	self	Human self-proteome	OR8A1	Olfactory receptor 8A1 (OST025) (Olfactory receptor OR11-318)	OR8A1	OR8A1	high healthy baseline	target_or_target-panel	1008	23584	0.29	0.64	10	-0.02	0.02	0.516232	0.999755	0	not_age_significant	age_decreasing	FALSE	0.951534	0.99987	FALSE	12469	7712	11635	6244
3B	self	Human self-proteome	OR8B8	Olfactory receptor 8B8 (Olfactory receptor TPCR85) (Olfactory-like receptor JCG8)	OR8B8	OR8B8	moderate healthy baseline	target_or_target-panel	1008	23584	0.276	0.584	10	0.018	0.018	0.560778	0.999755	0	not_age_significant	age_increasing	FALSE	0.951534	0.99987	FALSE	13587	7713	12687	6245
3B	self	Human self-proteome	OSTM1	Osteopetrosis-associated transmembrane protein 1 (Chloride channel 7 beta subunit)	OSTM1	OSTM1	high healthy baseline	target_or_target-panel	1008	23584	0.296	0.563	8	-0.028	0.028	0.374903	0.999755	0	not_age_significant	age_decreasing	FALSE	0.951534	0.99987	FALSE	8861	7714	8230	6246
3B	self	Human self-proteome	OTOG	Otogelin	OTOG	OTOG	high healthy baseline	target_or_target-panel	1008	23584	0.542	0.874	10	0.018	0.018	0.578428	0.999755	0	not_age_significant	age_increasing	FALSE	0.951534	0.99987	FALSE	14039	7715	13110	6247
3B	self	Human self-proteome	OTOP3	Proton channel OTOP3 (Otopetrin-3)	OTOP3	OTOP3	high healthy baseline	target_or_target-panel	1008	23584	0.537	0.87	10	-0.055	0.055	0.082158	0.999755	0	not_age_significant	age_decreasing	FALSE	0.951534	0.99987	FALSE	1804	7716	1587	6248
3B	self	Human self-proteome	PARS2	Probable proline--tRNA ligase, mitochondrial (EC 6.1.1.15) (Prolyl-tRNA synthetase) (ProRS) (Prolyl-tRNA synthetase 2, mitochondrial)	PARS2	PARS2	high healthy baseline	target_or_target-panel	1008	23584	0.314	0.659	10	-0.007	0.007	0.814956	0.999755	0	not_age_significant	age_decreasing	FALSE	0.951534	0.99987	FALSE	20215	7717	18976	6249
3B	self	Human self-proteome	PAWR	PRKC apoptosis WT1 regulator protein (Prostate apoptosis response 4 protein) (Par-4)	PAWR	PAWR	moderate healthy baseline	target_or_target-panel	1008	23584	0.29	0.539	10	0.014	0.014	0.654764	0.999755	0	not_age_significant	age_increasing	FALSE	0.951534	0.99987	FALSE	15979	7718	14953	6250
3B	self	Human self-proteome	PCDH12	Protocadherin-12 (Vascular cadherin-2) (Vascular endothelial cadherin-2) (VE-cad-2) (VE-cadherin-2) [Cleaved into: Protocadherin-12, secreted form]	PCDH12	PCDH12	high healthy baseline	target_or_target-panel	1008	23584	0.481	0.823	10	0.01	0.01	0.740753	0.999755	0	not_age_significant	age_increasing	FALSE	0.951534	0.99987	FALSE	18213	7719	17075	6251
3B	self	Human self-proteome	PCIF1	mRNA (2'-O-methyladenosine-N(6)-)-methyltransferase (EC 2.1.1.62) (Cap-specific adenosine methyltransferase) (CAPAM) (hCAPAM) (Phosphorylated CTD-interacting factor 1) (hPCIF1) (Protein phosphatase 1 regulatory subunit 121)	PCIF1	PCIF1	high healthy baseline	target_or_target-panel	1008	23584	0.442	0.759	10	0.003	0.003	0.914368	0.999755	0	not_age_significant	age_increasing	FALSE	0.951534	0.99987	FALSE	22843	7720	21474	6252
3B	self	Human self-proteome	PCSK5	Proprotein convertase subtilisin/kexin type 5 (EC 3.4.21.-) (Proprotein convertase 5) (PC5) (Proprotein convertase 6) (PC6) (hPC6) (Subtilisin/kexin-like protease PC5)	PCSK5	PCSK5	high healthy baseline	target_or_target-panel	1008	23584	0.61	0.897	10	0.036	0.036	0.254624	0.999755	0	not_age_significant	age_increasing	FALSE	0.951534	0.99987	FALSE	5919	7721	5453	6253
3B	self	Human self-proteome	PDAP1	28 kDa heat- and acid-stable phosphoprotein (PDGF-associated protein) (PAP) (PDGFA-associated protein 1) (PAP1)	PDAP1	PDAP1	low healthy baseline	target_or_target-panel	1008	23584	0	0.112	6	0.06	0.06	0.057938	0.999755	0	not_age_significant	age_increasing	FALSE	0.951534	0.99987	FALSE	1277	7722	1110	6254
3B	self	Human self-proteome	PDE6B	Rod cGMP-specific 3',5'-cyclic phosphodiesterase subunit beta (GMP-PDE beta) (EC 3.1.4.35)	PDE6B	PDE6B	high healthy baseline	target_or_target-panel	1008	23584	0.408	0.8	10	-0.005	0.005	0.875689	0.999755	0	not_age_significant	age_decreasing	FALSE	0.951534	0.99987	FALSE	21790	7723	20472	6255
3B	self	Human self-proteome	PIEZO2	Piezo-type mechanosensitive ion channel component 2 (Protein FAM38B)	PIEZO2	PIEZO2	high healthy baseline	target_or_target-panel	1008	23584	0.526	0.846	10	0.006	0.006	0.855657	0.999755	0	not_age_significant	age_increasing	FALSE	0.951534	0.99987	FALSE	21244	7724	19959	6256
3B	self	Human self-proteome	PKN1	Serine/threonine-protein kinase N1 (EC 2.7.11.13) (Protease-activated kinase 1) (PAK-1) (Protein kinase C-like 1) (Protein kinase C-like PKN) (Protein kinase PKN-alpha) (Protein-kinase C-related kinase 1) (Serine-threonine protein kinase N)	PKN1	PKN1	high healthy baseline	target_or_target-panel	1008	23584	0.53	0.838	10	-0.02	0.02	0.516663	0.999755	0	not_age_significant	age_decreasing	FALSE	0.951534	0.99987	FALSE	12476	7725	11642	6257
3B	self	Human self-proteome	PLA2G12B	Group XIIB secretory phospholipase A2-like protein (Group XIII secretory phospholipase A2-like protein) (GXIII sPLA2-like) (sPLA2-GXIIB) (GXIIB)	PLA2G12B	PLA2G12B	high healthy baseline	target_or_target-panel	1008	23584	0.238	0.564	9	0.002	0.002	0.950306	0.999755	0	not_age_significant	age_increasing	FALSE	0.951534	0.99987	FALSE	23783	7726	22372	6258
3B	self	Human self-proteome	PLAT	Tissue-type plasminogen activator (t-PA) (t-plasminogen activator) (tPA) (EC 3.4.21.68) (Alteplase) (Reteplase) [Cleaved into: Tissue-type plasminogen activator chain A; Tissue-type plasminogen activator chain B]	PLAT	PLAT	high healthy baseline	target_or_target-panel	1008	23584	0.459	0.775	10	0.046	0.046	0.143099	0.999755	0	not_age_significant	age_increasing	FALSE	0.951534	0.99987	FALSE	3258	7727	2952	6259
3B	self	Human self-proteome	PLCD1	1-phosphatidylinositol 4,5-bisphosphate phosphodiesterase delta-1 (EC 3.1.4.11) (Phosphoinositide phospholipase C-delta-1) (Phospholipase C-III) (PLC-III) (Phospholipase C-delta-1) (PLC-delta-1)	PLCD1	PLCD1	high healthy baseline	target_or_target-panel	1008	23584	0.407	0.808	10	0.042	0.042	0.181395	0.999755	0	not_age_significant	age_increasing	FALSE	0.951534	0.99987	FALSE	4155	7728	3799	6260
3B	self	Human self-proteome	PNPLA1	Omega-hydroxyceramide transacylase (EC 2.3.1.296) (Patatin-like phospholipase domain-containing protein 1)	PNPLA1	PNPLA1	high healthy baseline	target_or_target-panel	1008	23584	0.498	0.844	10	0.065	0.065	0.0378274	0.999755	0	not_age_significant	age_increasing	FALSE	0.951534	0.99987	FALSE	822	7729	707	6261
3B	self	Human self-proteome	POLR3GL	DNA-directed RNA polymerase III subunit RPC7-like (RNA polymerase III subunit C7-like) (DNA-directed RNA polymerase III subunit G-like) (RNA polymerase III 32 kDa beta subunit) (RPC32-beta)	POLR3GL	POLR3GL	high healthy baseline	target_or_target-panel	1008	23584	0.278	0.586	10	0.034	0.034	0.277481	0.999755	0	not_age_significant	age_increasing	FALSE	0.951534	0.99987	FALSE	6462	7730	5959	6262
3B	self	Human self-proteome	PRAMEF9	PRAME family member 9	PRAMEF9	PRAMEF9	moderate healthy baseline	target_or_target-panel	1008	23584	0.177	0.33	3	-0.039	0.039	0.211052	0.999755	0	not_age_significant	age_decreasing	FALSE	0.951534	0.99987	FALSE	4845	7731	4446	6263
3B	self	Human self-proteome	PRR23B	Proline-rich protein 23B	PRR23B	PRR23B	moderate healthy baseline	target_or_target-panel	1008	23584	0.33	0.49	9	0.003	0.003	0.918473	0.999755	0	not_age_significant	age_increasing	FALSE	0.951534	0.99987	FALSE	22946	7732	21571	6264
3B	self	Human self-proteome	PRTG	Protogenin (Protein Shen-Dan)	PRTG	PRTG	high healthy baseline	target_or_target-panel	1008	23584	0.524	0.845	10	0.022	0.022	0.484522	0.999755	0	not_age_significant	age_increasing	FALSE	0.951534	0.99987	FALSE	11637	7733	10849	6265
3B	self	Human self-proteome	PTPRS	Receptor-type tyrosine-protein phosphatase S (R-PTP-S) (EC 3.1.3.48) (Receptor-type tyrosine-protein phosphatase sigma) (R-PTP-sigma)	PTPRS	PTPRS	high healthy baseline	target_or_target-panel	1008	23584	0.638	0.903	10	-0.015	0.015	0.635523	0.999755	0	not_age_significant	age_decreasing	FALSE	0.951534	0.99987	FALSE	15503	7734	14504	6266
3B	self	Human self-proteome	PUM3	Pumilio homolog 3 (HBV X-transactivated gene 5 protein) (HBV XAg-transactivated protein 5) (Minor histocompatibility antigen HA-8) (HLA-HA8)	PUM3	PUM3	moderate healthy baseline	target_or_target-panel	1008	23584	0.3	0.642	10	0.018	0.018	0.577148	0.999755	0	not_age_significant	age_increasing	FALSE	0.951534	0.99987	FALSE	14008	7735	13082	6267
3B	self	Human self-proteome	RAB26	Ras-related protein Rab-26 (EC 3.6.5.2)	RAB26	RAB26	moderate healthy baseline	target_or_target-panel	1008	23584	0.31	0.634	10	-0.037	0.037	0.24615	0.999755	0	not_age_significant	age_decreasing	FALSE	0.951534	0.99987	FALSE	5700	7736	5249	6268
3B	self	Human self-proteome	RAB35	Ras-related protein Rab-35 (EC 3.6.5.2) (GTP-binding protein RAY) (Ras-related protein Rab-1C)	RAB35	RAB35	intermediate healthy baseline	target_or_target-panel	1008	23584	0.194	0.308	8	0.013	0.013	0.680955	0.999755	0	not_age_significant	age_increasing	FALSE	0.951534	0.99987	FALSE	16695	7737	15637	6269
3B	self	Human self-proteome	RBM8A	RNA-binding protein 8A (Binder of OVCA1-1) (BOV-1) (RNA-binding motif protein 8A) (RNA-binding protein Y14) (Ribonucleoprotein RBM8A)	RBM8A	RBM8A	intermediate healthy baseline	target_or_target-panel	1008	23584	0.13	0.254	6	0.004	0.004	0.902532	0.999755	0	not_age_significant	age_increasing	FALSE	0.951534	0.99987	FALSE	22543	7738	21193	6270
3B	self	Human self-proteome	RDM1	RAD52 motif-containing protein 1 (RAD52 homolog B)	RDM1	RDM1	high healthy baseline	target_or_target-panel	1008	23584	0.347	0.721	10	0.013	0.013	0.688231	0.999755	0	not_age_significant	age_increasing	FALSE	0.951534	0.99987	FALSE	16902	7739	15827	6271
3B	self	Human self-proteome	REELD1	Reelin domain-containing protein 1	REELD1	REELD1	high healthy baseline	target_or_target-panel	1008	23584	0.343	0.648	10	0.005	0.005	0.885578	0.999755	0	not_age_significant	age_increasing	FALSE	0.951534	0.99987	FALSE	22088	7740	20755	6272
3B	self	Human self-proteome	RERE	Arginine-glutamic acid dipeptide repeats protein (Atrophin-1-like protein) (Atrophin-1-related protein)	RERE	RERE	high healthy baseline	target_or_target-panel	1008	23584	0.471	0.789	10	0.003	0.003	0.935757	0.999755	0	not_age_significant	age_increasing	FALSE	0.951534	0.99987	FALSE	23398	7741	22002	6273
3B	self	Human self-proteome	RGS22	Regulator of G protein signaling 22 (RGS22)	RGS22	RGS22	high healthy baseline	target_or_target-panel	1008	23584	0.542	0.868	10	0.004	0.004	0.903952	0.999755	0	not_age_significant	age_increasing	FALSE	0.951534	0.99987	FALSE	22580	7742	21228	6274
3B	self	Human self-proteome	RNF146	E3 ubiquitin-protein ligase RNF146 (EC 2.3.2.27) (Dactylidin) (Iduna) (RING finger protein 146) (RING-type E3 ubiquitin transferase RNF146)	RNF146	RNF146	moderate healthy baseline	target_or_target-panel	1008	23584	0.298	0.592	10	0.038	0.038	0.23312	0.999755	0	not_age_significant	age_increasing	FALSE	0.951534	0.99987	FALSE	5407	7743	4974	6275
3B	self	Human self-proteome	RTKN2	Rhotekin-2 (Pleckstrin homology domain-containing family K member 1) (PH domain-containing family K member 1)	RTKN2	RTKN2	moderate healthy baseline	target_or_target-panel	1008	23584	0.262	0.546	10	0.006	0.006	0.861314	0.999755	0	not_age_significant	age_increasing	FALSE	0.951534	0.99987	FALSE	21399	7744	20106	6276
3B	self	Human self-proteome	SAMD5	Sterile alpha motif domain-containing protein 5 (SAM domain-containing protein 5)	SAMD5	SAMD5	moderate healthy baseline	target_or_target-panel	1008	23584	0.278	0.399	6	0.009	0.009	0.769118	0.999755	0	not_age_significant	age_increasing	FALSE	0.951534	0.99987	FALSE	19011	7745	17826	6277
3B	self	Human self-proteome	SCX	Basic helix-loop-helix transcription factor scleraxis (Class A basic helix-loop-helix protein 41) (bHLHa41) (Class A basic helix-loop-helix protein 48) (bHLHa48)	SCX	SCX	moderate healthy baseline	target_or_target-panel	1008	23584	0.24	0.377	6	0.001	0.001	0.985402	0.999755	0	not_age_significant	age_increasing	FALSE	0.951534	0.99987	FALSE	24672	7746	23225	6278
3B	self	Human self-proteome	SF3B4	Splicing factor 3B subunit 4 (Pre-mRNA-splicing factor SF3b 49 kDa subunit) (Spliceosome-associated protein 49) (SAP 49)	SF3B4	SF3B4	high healthy baseline	target_or_target-panel	1008	23584	0.406	0.688	10	0.05	0.05	0.116345	0.999755	0	not_age_significant	age_increasing	FALSE	0.951534	0.99987	FALSE	2620	7747	2346	6279
3B	self	Human self-proteome	SFMBT2	Scm-like with four MBT domains protein 2 (Scm-like with 4 MBT domains protein 2)	SFMBT2	SFMBT2	high healthy baseline	target_or_target-panel	1008	23584	0.378	0.703	10	0.022	0.022	0.490528	0.999755	0	not_age_significant	age_increasing	FALSE	0.951534	0.99987	FALSE	11807	7748	11014	6280
3B	self	Human self-proteome	SFRP5	Secreted frizzled-related protein 5 (sFRP-5) (Frizzled-related protein 1b) (FRP-1b) (Secreted apoptosis-related protein 3) (SARP-3)	SFRP5	SFRP5	moderate healthy baseline	target_or_target-panel	1008	23584	0.237	0.512	10	0.009	0.009	0.777187	0.999755	0	not_age_significant	age_increasing	FALSE	0.951534	0.99987	FALSE	19226	7749	18033	6281
3B	self	Human self-proteome	SH2D2A	SH2 domain-containing protein 2A (SH2 domain-containing adapter protein) (T cell-specific adapter protein) (TSAd) (VEGF receptor-associated protein)	SH2D2A	SH2D2A	high healthy baseline	target_or_target-panel	1008	23584	0.44	0.751	10	-0.007	0.007	0.829421	0.999755	0	not_age_significant	age_decreasing	FALSE	0.951534	0.99987	FALSE	20592	7750	19337	6282
3B	self	Human self-proteome	SH2D3C	SH2 domain-containing protein 3C (Cas/HEF1-associated signal transducer) (Chat-H) (Novel SH2-containing protein 3) (SH2 domain-containing Eph receptor-binding protein 1) (SHEP1)	SH2D3C	SH2D3C	high healthy baseline	target_or_target-panel	1008	23584	0.508	0.833	10	-0.012	0.012	0.711907	0.999755	0	not_age_significant	age_decreasing	FALSE	0.951534	0.99987	FALSE	17487	7751	16388	6283
3B	self	Human self-proteome	SH3BGRL3	SH3 domain-binding glutamic acid-rich-like protein 3 (SH3 domain-binding protein 1) (SH3BP-1) (TNF inhibitory protein B1) (TIP-B1)	SH3BGRL3	SH3BGRL3	low healthy baseline	target_or_target-panel	1008	23584	0	0.117	3	-0.042	0.042	0.18646	0.999755	0	not_age_significant	age_decreasing	FALSE	0.951534	0.99987	FALSE	4278	7752	3918	6284
3B	self	Human self-proteome	SLC35B3	Adenosine 3'-phospho 5'-phosphosulfate transporter 2 (3'-phosphoadenosine 5'-phosphosulfate transporter) (PAPS transporter 2) (Solute carrier family 35 member B3)	SLC35B3	SLC35B3	high healthy baseline	target_or_target-panel	1008	23584	0.405	0.774	10	0.002	0.002	0.960597	0.999755	0	not_age_significant	age_increasing	FALSE	0.951534	0.99987	FALSE	24044	7753	22626	6285
3B	self	Human self-proteome	SMARCA2	SWI/SNF-related matrix-associated actin-dependent regulator of chromatin subfamily A member 2 (SAMRCA2) (EC 3.6.4.-) (BRG1-associated factor 190B) (BAF190B) (Probable global transcription activator SNF2L2) (Protein brahma homolog) (hBRM) (SNF2-alpha)	SMARCA2	SMARCA2	high healthy baseline	target_or_target-panel	1008	23584	0.5	0.829	10	0.054	0.054	0.0873908	0.999755	0	not_age_significant	age_increasing	FALSE	0.951534	0.99987	FALSE	1916	7754	1688	6286
3B	self	Human self-proteome	SMCO2	Single-pass membrane and coiled-coil domain-containing protein 2	SMCO2	SMCO2	moderate healthy baseline	target_or_target-panel	1008	23584	0.18	0.452	10	-0.023	0.023	0.46623	0.999755	0	not_age_significant	age_decreasing	FALSE	0.951534	0.99987	FALSE	11168	7755	10402	6287
3B	self	Human self-proteome	SMG1	Serine/threonine-protein kinase SMG1 (SMG-1) (hSMG-1) (EC 2.7.11.1) (Lambda/iota protein kinase C-interacting protein) (Lambda-interacting protein) (Nonsense mediated mRNA decay-associated PI3K-related kinase SMG1)	SMG1	SMG1	high healthy baseline	target_or_target-panel	1008	23584	0.599	0.896	10	0	0	0.997689	0.999755	0	not_age_significant	age_decreasing	FALSE	0.951534	0.99987	FALSE	24998	7756	23531	6288
3B	self	Human self-proteome	SPANXN4	Sperm protein associated with the nucleus on the X chromosome N4 (Nuclear-associated protein SPAN-Xn4) (SPANX-N4) (SPANX family member N4)	SPANXN4	SPANXN4	low healthy baseline	target_or_target-panel	1008	23584	0	0.029	1	-0.002	0.002	0.954318	0.999755	0	not_age_significant	age_decreasing	FALSE	0.951534	0.99987	FALSE	23883	7757	22469	6289
3B	self	Human self-proteome	SPATA31A6	Spermatogenesis-associated protein 31A6 (Protein FAM75A6)	SPATA31A6	SPATA31A6	high healthy baseline	target_or_target-panel	1008	23584	0.392	0.743	10	-0.006	0.006	0.837192	0.999755	0	not_age_significant	age_decreasing	FALSE	0.951534	0.99987	FALSE	20797	7758	19534	6290
3B	self	Human self-proteome	SPATA6L	Spermatogenesis associated 6-like protein	SPATA6L	SPATA6L	high healthy baseline	target_or_target-panel	1008	23584	0.484	0.826	10	-0.005	0.005	0.88561	0.999755	0	not_age_significant	age_decreasing	FALSE	0.951534	0.99987	FALSE	22089	7759	20756	6291
3B	self	Human self-proteome	SPIDR	DNA repair-scaffolding protein (Scaffolding protein involved in DNA repair)	SPIDR	SPIDR	high healthy baseline	target_or_target-panel	1008	23584	0.543	0.889	10	-0.012	0.012	0.705352	0.999755	0	not_age_significant	age_decreasing	FALSE	0.951534	0.99987	FALSE	17330	7760	16237	6292
3B	self	Human self-proteome	SPMIP5	Sperm-associated microtubule inner protein 5	SPMIP5	SPMIP5	high healthy baseline	target_or_target-panel	1008	23584	0.383	0.672	8	-0.032	0.032	0.315864	0.999755	0	not_age_significant	age_decreasing	FALSE	0.951534	0.99987	FALSE	7389	7761	6842	6293
3B	self	Human self-proteome	SPTLC2	Serine palmitoyltransferase 2 (EC 2.3.1.50) (Long chain base biosynthesis protein 2) (LCB 2) (Long chain base biosynthesis protein 2a) (LCB2a) (Serine-palmitoyl-CoA transferase 2) (SPT 2)	SPTLC2	SPTLC2	high healthy baseline	target_or_target-panel	1008	23584	0.399	0.737	10	-0.023	0.023	0.465044	0.999755	0	not_age_significant	age_decreasing	FALSE	0.951534	0.99987	FALSE	11144	7762	10378	6294
3B	self	Human self-proteome	SRPRB	Signal recognition particle receptor subunit beta (SR-beta) (Protein APMCF1)	SRPRB	SRPRB	moderate healthy baseline	target_or_target-panel	1008	23584	0.28	0.537	9	0.003	0.003	0.927854	0.999755	0	not_age_significant	age_increasing	FALSE	0.951534	0.99987	FALSE	23197	7763	21809	6295
3B	self	Human self-proteome	SSPN	Sarcospan (K-ras oncogene-associated protein) (Kirsten-ras-associated protein)	SSPN	SSPN	moderate healthy baseline	target_or_target-panel	1008	23584	0.224	0.46	10	0.02	0.02	0.533033	0.999755	0	not_age_significant	age_increasing	FALSE	0.951534	0.99987	FALSE	12879	7764	12018	6296
3B	self	Human self-proteome	TAAR8	Trace amine-associated receptor 8 (TaR-8) (Trace amine receptor 8) (G protein-coupled receptor 102) (Trace amine receptor 5) (TaR-5)	TAAR8	TAAR8	moderate healthy baseline	target_or_target-panel	1008	23584	0.285	0.627	10	-0.008	0.008	0.802224	0.999755	0	not_age_significant	age_decreasing	FALSE	0.951534	0.99987	FALSE	19867	7765	18648	6297
3B	self	Human self-proteome	TAL1	T-cell acute lymphocytic leukemia protein 1 (TAL-1) (Class A basic helix-loop-helix protein 17) (bHLHa17) (Stem cell protein) (T-cell leukemia/lymphoma protein 5)	TAL1	TAL1	high healthy baseline	target_or_target-panel	1008	23584	0.36	0.63	10	-0.005	0.005	0.883817	0.999755	0	not_age_significant	age_decreasing	FALSE	0.951534	0.99987	FALSE	22048	7766	20716	6298
3B	self	Human self-proteome	TAS2R42	Taste receptor type 2 member 42 (T2R42) (Taste receptor type 2 member 55) (T2R55)	TAS2R42	TAS2R42	moderate healthy baseline	target_or_target-panel	1008	23584	0.248	0.563	10	-0.026	0.026	0.401007	0.999755	0	not_age_significant	age_decreasing	FALSE	0.951534	0.99987	FALSE	9521	7767	8859	6299
3B	self	Human self-proteome	TBC1D17	TBC1 domain family member 17	TBC1D17	TBC1D17	high healthy baseline	target_or_target-panel	1008	23584	0.46	0.815	10	-0.035	0.035	0.262142	0.999755	0	not_age_significant	age_decreasing	FALSE	0.951534	0.99987	FALSE	6101	7768	5622	6300
3B	self	Human self-proteome	TBX10	T-box transcription factor TBX10 (T-box protein 10)	TBX10	TBX10	moderate healthy baseline	target_or_target-panel	1008	23584	0.273	0.564	10	-0.021	0.021	0.509729	0.999755	0	not_age_significant	age_decreasing	FALSE	0.951534	0.99987	FALSE	12300	7769	11473	6301
3B	self	Human self-proteome	TBX20	T-box transcription factor TBX20 (T-box protein 20)	TBX20	TBX20	high healthy baseline	target_or_target-panel	1008	23584	0.33	0.647	10	-0.05	0.05	0.110046	0.999755	0	not_age_significant	age_decreasing	FALSE	0.951534	0.99987	FALSE	2454	7770	2193	6302
3B	self	Human self-proteome	TCEAL8	Transcription elongation factor A protein-like 8 (TCEA-like protein 8) (Transcription elongation factor S-II protein-like 8)	TCEAL8	TCEAL8	moderate healthy baseline	target_or_target-panel	1008	23584	0	0.317	4	0.017	0.017	0.599639	0.999755	0	not_age_significant	age_increasing	FALSE	0.951534	0.99987	FALSE	14587	7771	13633	6303
3B	self	Human self-proteome	TMEM204	Transmembrane protein 204 (Claudin-like protein 24)	TMEM204	TMEM204	moderate healthy baseline	target_or_target-panel	1008	23584	0.266	0.414	7	-0.052	0.052	0.0974136	0.999755	0	not_age_significant	age_decreasing	FALSE	0.951534	0.99987	FALSE	2138	7772	1895	6304
3B	self	Human self-proteome	TMEM225B	Transmembrane protein 225B	TMEM225B	TMEM225B	moderate healthy baseline	target_or_target-panel	1008	23584	0.252	0.489	7	0.027	0.027	0.397994	0.999755	0	not_age_significant	age_increasing	FALSE	0.951534	0.99987	FALSE	9436	7773	8779	6305
3B	self	Human self-proteome	TMEM238	Transmembrane protein 238	TMEM238	TMEM238	moderate healthy baseline	target_or_target-panel	1008	23584	0.273	0.428	6	-0.03	0.03	0.343116	0.999755	0	not_age_significant	age_decreasing	FALSE	0.951534	0.99987	FALSE	8110	7774	7528	6306
3B	self	Human self-proteome	TPRX1	Tetra-peptide repeat homeobox protein 1	TPRX1	TPRX1	high healthy baseline	target_or_target-panel	1008	23584	0.408	0.677	10	0.022	0.022	0.493788	0.999755	0	not_age_significant	age_increasing	FALSE	0.951534	0.99987	FALSE	11894	7775	11097	6307
3B	self	Human self-proteome	TRMT2A	tRNA (uracil-5-)-methyltransferase homolog A (EC 2.1.1.35) (mRNA (uracil-5-)-methyltransferase TRMT2A) (EC 2.1.1.-)	TRMT2A	TRMT2A	high healthy baseline	target_or_target-panel	1008	23584	0.401	0.734	10	-0.01	0.01	0.742398	0.999755	0	not_age_significant	age_decreasing	FALSE	0.951534	0.99987	FALSE	18247	7776	17108	6308
3B	self	Human self-proteome	TRPC5OS	Putative uncharacterized protein TRPC5OS (TRPC5 opposite strand protein) (TRPC5-antisense RNA 1)	TRPC5OS	TRPC5OS	low healthy baseline	target_or_target-panel	1008	23584	0	0.093	3	0.009	0.009	0.770534	0.999755	0	not_age_significant	age_increasing	FALSE	0.951534	0.99987	FALSE	19045	7777	17859	6309
3B	self	Human self-proteome	TRPM3	Transient receptor potential cation channel subfamily M member 3 (Long transient receptor potential channel 3) (LTrpC-3) (LTrpC3) (Melastatin-2) (MLSN2)	TRPM3	TRPM3	high healthy baseline	target_or_target-panel	1008	23584	0.588	0.913	10	0.022	0.022	0.493988	0.999755	0	not_age_significant	age_increasing	FALSE	0.951534	0.99987	FALSE	11905	7778	11108	6310
3B	self	Human self-proteome	TRPM7	Transient receptor potential cation channel subfamily M member 7 (EC 2.7.11.1) (Channel-kinase 1) (Long transient receptor potential channel 7) (LTrpC-7) (LTrpC7) [Cleaved into: TRPM7 kinase, cleaved form (M7CK); TRPM7 channel, cleaved form]	TRPM7	TRPM7	high healthy baseline	target_or_target-panel	1008	23584	0.397	0.778	10	-0.039	0.039	0.218994	0.999755	0	not_age_significant	age_decreasing	FALSE	0.951534	0.99987	FALSE	5065	7779	4658	6311
3B	self	Human self-proteome	TRPV3	Transient receptor potential cation channel subfamily V member 3 (TrpV3) (Vanilloid receptor-like 3) (VRL-3)	TRPV3	TRPV3	high healthy baseline	target_or_target-panel	1008	23584	0.412	0.764	10	0.006	0.006	0.845705	0.999755	0	not_age_significant	age_increasing	FALSE	0.951534	0.99987	FALSE	21001	7780	19727	6312
3B	self	Human self-proteome	TRPV4	Transient receptor potential cation channel subfamily V member 4 (TrpV4) (Osm-9-like TRP channel 4) (OTRPC4) (Transient receptor potential protein 12) (TRP12) (Vanilloid receptor-like channel 2) (Vanilloid receptor-like protein 2) (VRL-2) (Vanilloid receptor-related osmotically-activated channel) (VR-OAC)	TRPV4	TRPV4	high healthy baseline	target_or_target-panel	1008	23584	0.502	0.849	10	-0.013	0.013	0.680762	0.999755	0	not_age_significant	age_decreasing	FALSE	0.951534	0.99987	FALSE	16689	7781	15631	6313
3B	self	Human self-proteome	TTLL8	Protein monoglycylase TTLL8 (EC 6.3.2.-) (Tubulin--tyrosine ligase-like protein 8)	TTLL8	TTLL8	high healthy baseline	target_or_target-panel	1008	23584	0.352	0.706	10	0.024	0.024	0.437757	0.999755	0	not_age_significant	age_increasing	FALSE	0.951534	0.99987	FALSE	10441	7782	9720	6314
3B	self	Human self-proteome	TWIST1	Twist-related protein 1 (Class A basic helix-loop-helix protein 38) (bHLHa38) (H-twist)	TWIST1	TWIST1	moderate healthy baseline	target_or_target-panel	1008	23584	0.282	0.364	7	-0.003	0.003	0.930586	0.999755	0	not_age_significant	age_decreasing	FALSE	0.951534	0.99987	FALSE	23269	7783	21877	6315
3B	self	Human self-proteome	UGT2A1	UDP-glucuronosyltransferase 2A1 (UDPGT 2A1) (UGT2A1) (EC 2.4.1.17)	UGT2A1	UGT2A1	high healthy baseline	target_or_target-panel	1008	23584	0.481	0.85	10	-0.003	0.003	0.926761	0.999755	0	not_age_significant	age_decreasing	FALSE	0.951534	0.99987	FALSE	23166	7784	21779	6316
3B	self	Human self-proteome	VN1R2	Vomeronasal type-1 receptor 2 (G protein-coupled receptor GPCR25) (hGPCR25) (V1r-like receptor 2)	VN1R2	VN1R2	high healthy baseline	target_or_target-panel	1008	23584	0.345	0.709	10	0.005	0.005	0.874201	0.999755	0	not_age_significant	age_increasing	FALSE	0.951534	0.99987	FALSE	21754	7785	20438	6317
3B	self	Human self-proteome	VPS52	Vacuolar protein sorting-associated protein 52 homolog (SAC2 suppressor of actin mutations 2-like protein)	VPS52	VPS52	high healthy baseline	target_or_target-panel	1008	23584	0.548	0.849	10	0	0	0.994736	0.999755	0	not_age_significant	age_increasing	FALSE	0.951534	0.99987	FALSE	24907	7786	23445	6318
3B	self	Human self-proteome	VSTM2A	V-set and transmembrane domain-containing protein 2A	VSTM2A	VSTM2A	moderate healthy baseline	target_or_target-panel	1008	23584	0.269	0.587	10	-0.032	0.032	0.304632	0.999755	0	not_age_significant	age_decreasing	FALSE	0.951534	0.99987	FALSE	7123	7787	6590	6319
3B	self	Human self-proteome	WDR76	WD repeat-containing protein 76	WDR76	WDR76	high healthy baseline	target_or_target-panel	1008	23584	0.425	0.792	10	0.022	0.022	0.482763	0.999755	0	not_age_significant	age_increasing	FALSE	0.951534	0.99987	FALSE	11573	7788	10789	6320
3B	self	Human self-proteome	YPEL5	Protein yippee-like 5	YPEL5	YPEL5	intermediate healthy baseline	target_or_target-panel	1008	23584	0	0.297	4	0.036	0.036	0.25115	0.999755	0	not_age_significant	age_increasing	FALSE	0.951534	0.99987	FALSE	5821	7789	5363	6321
3B	self	Human self-proteome	ZAR1	Zygote arrest protein 1	ZAR1	ZAR1	moderate healthy baseline	target_or_target-panel	1008	23584	0.364	0.581	10	-0.065	0.065	0.0382314	0.999755	0	not_age_significant	age_decreasing	FALSE	0.951534	0.99987	FALSE	830	7790	714	6322
3B	self	Human self-proteome	ZBTB14	Zinc finger and BTB domain-containing protein 14 (Zinc finger protein 161 homolog) (Zfp-161) (Zinc finger protein 478) (Zinc finger protein 5 homolog) (ZF5) (Zfp-5) (hZF5)	ZBTB14	ZBTB14	moderate healthy baseline	target_or_target-panel	1008	23584	0.317	0.63	10	0.027	0.027	0.398078	0.999755	0	not_age_significant	age_increasing	FALSE	0.951534	0.99987	FALSE	9441	7791	8784	6323
3B	self	Human self-proteome	ZC3H6	Zinc finger CCCH domain-containing protein 6	ZC3H6	ZC3H6	high healthy baseline	target_or_target-panel	1008	23584	0.416	0.75	10	0.004	0.004	0.887981	0.999755	0	not_age_significant	age_increasing	FALSE	0.951534	0.99987	FALSE	22174	7792	20839	6324
3B	self	Human self-proteome	ZKSCAN3	Zinc finger protein with KRAB and SCAN domains 3 (Zinc finger and SCAN domain-containing protein 13) (Zinc finger protein 306) (Zinc finger protein 309) (Zinc finger protein 47 homolog) (Zf47) (Zfp-47)	ZKSCAN3	ZKSCAN3	high healthy baseline	target_or_target-panel	1008	23584	0.467	0.743	10	-0.034	0.034	0.27732	0.999755	0	not_age_significant	age_decreasing	FALSE	0.951534	0.99987	FALSE	6455	7793	5952	6325
3B	self	Human self-proteome	ZNF276	Zinc finger protein 276 (Zfp-276) (Zinc finger protein 477)	ZNF276	ZNF276	high healthy baseline	target_or_target-panel	1008	23584	0.469	0.779	10	0.026	0.026	0.409052	0.999755	0	not_age_significant	age_increasing	FALSE	0.951534	0.99987	FALSE	9729	7794	9056	6326
3B	self	Human self-proteome	ZNF385B	Zinc finger protein 385B (Zinc finger protein 533)	ZNF385B	ZNF385B	high healthy baseline	target_or_target-panel	1008	23584	0.492	0.815	10	-0.012	0.012	0.709714	0.999755	0	not_age_significant	age_decreasing	FALSE	0.951534	0.99987	FALSE	17428	7795	16331	6327
3B	self	Human self-proteome	ZNF571	Zinc finger protein 571	ZNF571	ZNF571	high healthy baseline	target_or_target-panel	1008	23584	0.308	0.679	10	-0.015	0.015	0.627467	0.999755	0	not_age_significant	age_decreasing	FALSE	0.951534	0.99987	FALSE	15288	7796	14299	6328
3B	self	Human self-proteome	ZNF763	Zinc finger protein 763	ZNF763	ZNF763	high healthy baseline	target_or_target-panel	1008	23584	0.362	0.741	10	0.001	0.001	0.96714	0.999755	0	not_age_significant	age_increasing	FALSE	0.951534	0.99987	FALSE	24203	7797	22775	6329
3B	self	Human self-proteome	BRIX1	Ribosome biogenesis protein BRX1 homolog (Brix domain-containing protein 2)	BRIX1	BRIX1	moderate healthy baseline	target_or_target-panel	1008	23584	0.168	0.458	10	0	0	0.997086	0.999755	0	not_age_significant	age_increasing	FALSE	0.951781	0.99987	FALSE	24975	7798	23509	6330
3B	self	Human self-proteome	C10orf143	Uncharacterized protein C10orf143	C10orf143	C10orf143	intermediate healthy baseline	target_or_target-panel	1008	23584	0.363	0.228	3	-0.011	0.011	0.738755	0.999755	0	not_age_significant	age_decreasing	FALSE	0.951781	0.99987	FALSE	18144	7799	17008	6331
3B	self	Human self-proteome	CALHM4	Calcium homeostasis modulator protein 4 (Protein FAM26D)	CALHM4	CALHM4	high healthy baseline	target_or_target-panel	1008	23584	0.36	0.717	10	-0.011	0.011	0.721012	0.999755	0	not_age_significant	age_decreasing	FALSE	0.951781	0.99987	FALSE	17718	7800	16607	6332
3B	self	Human self-proteome	CRAMP1	Protein cramped-like (Cramped chromatin regulator homolog 1) (Hematological and neurological expressed 1-like protein)	CRAMP1	CRAMP1	high healthy baseline	target_or_target-panel	1008	23584	0.462	0.773	10	0.017	0.017	0.589258	0.999755	0	not_age_significant	age_increasing	FALSE	0.951781	0.99987	FALSE	14310	7801	13370	6333
3B	self	Human self-proteome	EML5	Echinoderm microtubule-associated protein-like 5 (EMAP-5)	EML5	EML5	high healthy baseline	target_or_target-panel	1008	23584	0.504	0.828	10	0.049	0.049	0.118974	0.999755	0	not_age_significant	age_increasing	FALSE	0.951781	0.99987	FALSE	2672	7802	2398	6334
3B	self	Human self-proteome	IRF2BP2	Interferon regulatory factor 2-binding protein 2 (IRF-2-binding protein 2) (IRF-2BP2)	IRF2BP2	IRF2BP2	high healthy baseline	target_or_target-panel	1008	23584	0.465	0.777	10	-0.007	0.007	0.82103	0.999755	0	not_age_significant	age_decreasing	FALSE	0.951781	0.99987	FALSE	20375	7803	19128	6335
3B	self	Human self-proteome	KIAA0319	Dyslexia-associated protein KIAA0319	KIAA0319	KIAA0319	high healthy baseline	target_or_target-panel	1008	23584	0.535	0.87	10	-0.006	0.006	0.848228	0.999755	0	not_age_significant	age_decreasing	FALSE	0.951781	0.99987	FALSE	21069	7804	19791	6336
3B	self	Human self-proteome	MAPK14	Mitogen-activated protein kinase 14 (MAP kinase 14) (MAPK 14) (EC 2.7.11.24) (Cytokine suppressive anti-inflammatory drug-binding protein) (CSAID-binding protein) (CSBP) (MAP kinase MXI2) (MAX-interacting protein 2) (Mitogen-activated protein kinase p38 alpha) (MAP kinase p38 alpha) (Stress-activated protein kinase 2a) (SAPK2a)	MAPK14	MAPK14	high healthy baseline	target_or_target-panel	1008	23584	0.296	0.66	10	0.048	0.048	0.127333	0.999755	0	not_age_significant	age_increasing	FALSE	0.951781	0.99987	FALSE	2894	7805	2607	6337
3B	self	Human self-proteome	NP_001310351.1		NP_001310351.1	NP_001310351.1	low healthy baseline	target_or_target-panel	1008	23584	0	0.073	2	-0.004	0.004	0.894455	0.999755	0	not_age_significant	age_decreasing	FALSE	0.951781	0.99987	FALSE	22315	7806	20974	6338
3B	self	Human self-proteome	NP_001337585.1		NP_001337585.1	NP_001337585.1	low healthy baseline	target_or_target-panel	1008	23584	0	0.186	3	-0.03	0.03	0.343965	0.999755	0	not_age_significant	age_decreasing	FALSE	0.951781	0.99987	FALSE	8132	7807	7549	6339
3B	self	Human self-proteome	PRKCA	Protein kinase C alpha type (PKC-A) (PKC-alpha) (EC 2.7.11.13)	PRKCA	PRKCA	high healthy baseline	target_or_target-panel	1008	23584	0.439	0.697	10	-0.044	0.044	0.162575	0.999755	0	not_age_significant	age_decreasing	FALSE	0.951781	0.99987	FALSE	3703	7808	3369	6340
3B	self	Human self-proteome	RPS23	Small ribosomal subunit protein uS12 (40S ribosomal protein S23)	RPS23	RPS23	intermediate healthy baseline	target_or_target-panel	1008	23584	0.023	0.226	5	-0.038	0.038	0.229918	0.999755	0	not_age_significant	age_decreasing	FALSE	0.951781	0.99987	FALSE	5332	7809	4904	6341
3B	self	Human self-proteome	SNRPD3	Small nuclear ribonucleoprotein Sm D3 (Sm-D3) (snRNP core protein D3)	SNRPD3	SNRPD3	moderate healthy baseline	target_or_target-panel	1008	23584	0.217	0.302	4	0.051	0.051	0.104641	0.999755	0	not_age_significant	age_increasing	FALSE	0.951781	0.99987	FALSE	2316	7810	2061	6342
3B	self	Human self-proteome	SYT10	Synaptotagmin-10 (Synaptotagmin X) (SytX)	SYT10	SYT10	high healthy baseline	target_or_target-panel	1008	23584	0.334	0.617	10	-0.029	0.029	0.354707	0.999755	0	not_age_significant	age_decreasing	FALSE	0.951781	0.99987	FALSE	8391	7811	7788	6343
3B	self	Human self-proteome	TONSL	Tonsoku-like protein (Inhibitor of kappa B-related protein) (I-kappa-B-related protein) (IkappaBR) (NF-kappa-B inhibitor-like protein 2) (Nuclear factor of kappa light polypeptide gene enhancer in B-cells inhibitor-like 2)	TONSL	TONSL	high healthy baseline	target_or_target-panel	1008	23584	0.596	0.853	10	0.011	0.011	0.72428	0.999755	0	not_age_significant	age_increasing	FALSE	0.951781	0.99987	FALSE	17802	7812	16689	6344
3B	self	Human self-proteome	CCHCR1	Coiled-coil alpha-helical rod protein 1 (Alpha-helical coiled-coil rod protein) (Putative gene 8 protein) (Pg8)	CCHCR1	CCHCR1	high healthy baseline	target_or_target-panel	1008	23584	0.534	0.856	10	-0.012	0.012	0.696296	0.999755	0	not_age_significant	age_decreasing	FALSE	0.95183	0.99987	FALSE	17114	7813	16032	6345
3B	self	Human self-proteome	CLCF1	Cardiotrophin-like cytokine factor 1 (B-cell-stimulating factor 3) (BSF-3) (Cardiotrophin-like cytokine) (Novel neurotrophin-1) (NNT-1)	CLCF1	CLCF1	moderate healthy baseline	target_or_target-panel	1008	23584	0.301	0.565	10	-0.036	0.036	0.252848	0.999755	0	not_age_significant	age_decreasing	FALSE	0.95183	0.99987	FALSE	5869	7814	5409	6346
3B	self	Human self-proteome	DSCC1	Sister chromatid cohesion protein DCC1 (Defective in sister chromatid cohesion protein 1 homolog)	DSCC1	DSCC1	moderate healthy baseline	target_or_target-panel	1008	23584	0.248	0.533	10	-0.002	0.002	0.946644	0.999755	0	not_age_significant	age_decreasing	FALSE	0.95183	0.99987	FALSE	23686	7815	22279	6347
3B	self	Human self-proteome	IFNW1	Interferon omega-1 (Interferon alpha-II-1)	IFNW1	IFNW1	intermediate healthy baseline	target_or_target-panel	1008	23584	0.108	0.246	6	-0.002	0.002	0.95309	0.999755	0	not_age_significant	age_decreasing	FALSE	0.95183	0.99987	FALSE	23850	7816	22437	6348
3B	self	Human self-proteome	ITGA10	Integrin alpha-10	ITGA10	ITGA10	high healthy baseline	target_or_target-panel	1008	23584	0.52	0.827	10	0.017	0.017	0.586996	0.999755	0	not_age_significant	age_increasing	FALSE	0.95183	0.99987	FALSE	14249	7817	13314	6349
3B	self	Human self-proteome	MATR3	Matrin-3	MATR3	MATR3	high healthy baseline	target_or_target-panel	1008	23584	0.476	0.799	10	-0.037	0.037	0.243194	0.999755	0	not_age_significant	age_decreasing	FALSE	0.95183	0.99987	FALSE	5645	7818	5198	6350
3B	self	Human self-proteome	NCCRP1	F-box only protein 50 (NCC receptor protein 1 homolog) (NCCRP-1) (Non-specific cytotoxic cell receptor protein 1 homolog)	NCCRP1	NCCRP1	moderate healthy baseline	target_or_target-panel	1008	23584	0.265	0.486	9	0.028	0.028	0.382014	0.999755	0	not_age_significant	age_increasing	FALSE	0.95183	0.99987	FALSE	9039	7819	8402	6351
3B	self	Human self-proteome	NP_001278423.1		NP_001278423.1	NP_001278423.1	low healthy baseline	target_or_target-panel	1008	23584	0	0.162	2	0.011	0.011	0.733461	0.999755	0	not_age_significant	age_increasing	FALSE	0.95183	0.99987	FALSE	18022	7820	16896	6352
3B	self	Human self-proteome	NP_001332952.1		NP_001332952.1	NP_001332952.1	low healthy baseline	target_or_target-panel	1008	23584	0	0.121	1	0.014	0.014	0.664705	0.999755	0	not_age_significant	age_increasing	FALSE	0.95183	0.99987	FALSE	16256	7821	15216	6353
3B	self	Human self-proteome	NP_001339754.1		NP_001339754.1	NP_001339754.1	low healthy baseline	target_or_target-panel	1008	23584	0	0.17	2	-0.023	0.023	0.473487	0.999755	0	not_age_significant	age_decreasing	FALSE	0.95183	0.99987	FALSE	11349	7822	10576	6354
3B	self	Human self-proteome	NP_001340329.1		NP_001340329.1	NP_001340329.1	low healthy baseline	target_or_target-panel	1008	23584	0	0.114	2	0.02	0.02	0.528172	0.999755	0	not_age_significant	age_increasing	FALSE	0.95183	0.99987	FALSE	12751	7823	11891	6355
3B	self	Human self-proteome	NP_001340926.1		NP_001340926.1	NP_001340926.1	moderate healthy baseline	target_or_target-panel	1008	23584	0	0.306	5	0.052	0.052	0.0976514	0.999755	0	not_age_significant	age_increasing	FALSE	0.95183	0.99987	FALSE	2144	7824	1901	6356
3B	self	Human self-proteome	NP_001353416.1		NP_001353416.1	NP_001353416.1	moderate healthy baseline	target_or_target-panel	1008	23584	0.219	0.384	4	-0.001	0.001	0.984617	0.999755	0	not_age_significant	age_decreasing	FALSE	0.95183	0.99987	FALSE	24652	7825	23206	6357
3B	self	Human self-proteome	NP_001356560.1		NP_001356560.1	NP_001356560.1	low healthy baseline	target_or_target-panel	1008	23584	0	0.107	2	0.002	0.002	0.940152	0.999755	0	not_age_significant	age_increasing	FALSE	0.95183	0.99987	FALSE	23497	7826	22095	6358
3B	self	Human self-proteome	NP_001357062.1		NP_001357062.1	NP_001357062.1	low healthy baseline	target_or_target-panel	1008	23584	0	0.128	2	-0.032	0.032	0.313573	0.999755	0	not_age_significant	age_decreasing	FALSE	0.95183	0.99987	FALSE	7333	7827	6789	6359
3B	self	Human self-proteome	POLR2A	DNA-directed RNA polymerase II subunit RPB1 (RNA polymerase II subunit B1) (EC 2.7.7.6) (3'-5' exoribonuclease) (EC 3.1.13.-) (DNA-directed RNA polymerase II subunit A) (DNA-directed RNA polymerase III largest subunit) (RNA-directed RNA polymerase II subunit RPB1) (EC 2.7.7.48)	POLR2A	POLR2A	high healthy baseline	target_or_target-panel	1008	23584	0.41	0.761	10	0.026	0.026	0.412099	0.999755	0	not_age_significant	age_increasing	FALSE	0.95183	0.99987	FALSE	9802	7828	9124	6360
3B	self	Human self-proteome	SLC17A2	Sodium-dependent phosphate transport protein 3 (Na(+)/PI cotransporter 3) (Sodium/phosphate cotransporter 3) (Solute carrier family 17 member 2)	SLC17A2	SLC17A2	high healthy baseline	target_or_target-panel	1008	23584	0.397	0.75	10	-0.031	0.031	0.325796	0.999755	0	not_age_significant	age_decreasing	FALSE	0.95183	0.99987	FALSE	7657	7829	7098	6361
3B	self	Human self-proteome	SLC4A1	Band 3 anion transport protein (Anion exchange protein 1) (AE 1) (Anion exchanger 1) (Solute carrier family 4 member 1) (CD antigen CD233)	SLC4A1	SLC4A1	high healthy baseline	target_or_target-panel	1008	23584	0.429	0.791	10	-0.012	0.012	0.703631	0.999755	0	not_age_significant	age_decreasing	FALSE	0.95183	0.99987	FALSE	17283	7830	16194	6362
3B	self	Human self-proteome	TBC1D10C	Carabin (TBC1 domain family member 10C)	TBC1D10C	TBC1D10C	high healthy baseline	target_or_target-panel	1008	23584	0.48	0.82	10	0.005	0.005	0.870555	0.999755	0	not_age_significant	age_increasing	FALSE	0.95183	0.99987	FALSE	21634	7831	20325	6363
3B	self	Human self-proteome	TRIM63	E3 ubiquitin-protein ligase TRIM63 (EC 2.3.2.27) (Iris RING finger protein) (Muscle-specific RING finger protein 1) (MuRF-1) (MuRF1) (RING finger protein 28) (RING-type E3 ubiquitin transferase TRIM63) (Striated muscle RING zinc finger protein) (Tripartite motif-containing protein 63)	TRIM63	TRIM63	high healthy baseline	target_or_target-panel	1008	23584	0.254	0.576	10	-0.035	0.035	0.267722	0.999755	0	not_age_significant	age_decreasing	FALSE	0.95183	0.99987	FALSE	6222	7832	5733	6364
3B	self	Human self-proteome	XKR4	XK-related protein 4 (hXKR4) [Cleaved into: XK-related protein 4, processed form]	XKR4	XKR4	high healthy baseline	target_or_target-panel	1008	23584	0.398	0.744	10	0.024	0.024	0.44359	0.999755	0	not_age_significant	age_increasing	FALSE	0.95183	0.99987	FALSE	10577	7833	9847	6365
3B	self	Human self-proteome	GTF2E1	General transcription factor IIE subunit 1 (General transcription factor IIE 56 kDa subunit) (Transcription initiation factor IIE subunit alpha) (TFIIE-alpha)	GTF2E1	GTF2E1	moderate healthy baseline	target_or_target-panel	1008	23584	0.315	0.65	10	0.016	0.016	0.604355	0.999755	0	not_age_significant	age_increasing	FALSE	0.951837	0.99987	FALSE	14705	7834	13747	6366
3B	self	Human self-proteome	LDHC	L-lactate dehydrogenase C chain (LDH-C) (EC 1.1.1.27) (Cancer/testis antigen 32) (CT32) (LDH testis subunit) (LDH-X)	LDHC	LDHC	moderate healthy baseline	target_or_target-panel	1008	23584	0.212	0.524	10	-0.026	0.026	0.409866	0.999755	0	not_age_significant	age_decreasing	FALSE	0.951837	0.99987	FALSE	9749	7835	9074	6367
3B	self	Human self-proteome	LRRCC1	Leucine-rich repeat and coiled-coil domain-containing protein 1 (Centrosomal leucine-rich repeat and coiled-coil domain-containing protein)	LRRCC1	LRRCC1	high healthy baseline	target_or_target-panel	1008	23584	0.487	0.842	10	0.002	0.002	0.9612	0.999755	0	not_age_significant	age_increasing	FALSE	0.951837	0.99987	FALSE	24062	7836	22641	6368
3B	self	Human self-proteome	CLCNKA	Chloride channel protein ClC-Ka (Chloride channel Ka) (ClC-K1)	CLCNKA	CLCNKA	high healthy baseline	target_or_target-panel	1008	23584	0.43	0.742	10	-0.027	0.027	0.390321	0.999755	0	not_age_significant	age_decreasing	FALSE	0.951939	0.99987	FALSE	9238	7837	8589	6369
3B	self	Human self-proteome	ANP32E	Acidic leucine-rich nuclear phosphoprotein 32 family member E (LANP-like protein) (LANP-L)	ANP32E	ANP32E	high healthy baseline	target_or_target-panel	1008	23584	0.288	0.645	10	0.025	0.025	0.421323	0.999755	0	not_age_significant	age_increasing	FALSE	0.952633	0.99987	FALSE	10040	7838	9350	6370
3B	self	Human self-proteome	SLC4A10	Sodium-driven chloride bicarbonate exchanger (Solute carrier family 4 member 10)	SLC4A10	SLC4A10	high healthy baseline	target_or_target-panel	1008	23584	0.617	0.907	10	0.013	0.013	0.68788	0.999755	0	not_age_significant	age_increasing	FALSE	0.952633	0.99987	FALSE	16887	7839	15813	6371
3B	self	Human self-proteome	ADM2	Protein ADM2 (Intermedin) [Cleaved into: Adrenomedullin-2 (AM2) (Intermedin-long) (IMDL); Intermedin-short (IMDS)]	ADM2	ADM2	moderate healthy baseline	target_or_target-panel	1008	23584	0.427	0.307	5	-0.007	0.007	0.813538	0.999755	0	not_age_significant	age_decreasing	FALSE	0.952846	0.99987	FALSE	20186	7840	18949	6372
3B	self	Human self-proteome	ENG	Endoglin (CD antigen CD105)	ENG	ENG	high healthy baseline	target_or_target-panel	1008	23584	0.386	0.713	10	-0.035	0.035	0.274009	0.999755	0	not_age_significant	age_decreasing	FALSE	0.952846	0.99987	FALSE	6365	7841	5863	6373
3B	self	Human self-proteome	FAM131C	Protein FAM131C	FAM131C	FAM131C	moderate healthy baseline	target_or_target-panel	1008	23584	0.333	0.559	9	0.041	0.041	0.194505	0.999755	0	not_age_significant	age_increasing	FALSE	0.952846	0.99987	FALSE	4461	7842	4091	6374
3B	self	Human self-proteome	MGAT5	Alpha-1,6-mannosylglycoprotein 6-beta-N-acetylglucosaminyltransferase A (EC 2.4.1.155) (Alpha-mannoside beta-1,6-N-acetylglucosaminyltransferase V) (GlcNAc-T V) (GNT-V) (Mannoside acetylglucosaminyltransferase 5) (N-acetylglucosaminyl-transferase V) [Cleaved into: Secreted alpha-1,6-mannosylglycoprotein 6-beta-N-acetylglucosaminyltransferase A (Secreted beta-1,6-N-acetylglucosaminyltransferase V) (Secreted GNT-V)]	MGAT5	MGAT5	high healthy baseline	target_or_target-panel	1008	23584	0.317	0.686	10	0.041	0.041	0.194089	0.999755	0	not_age_significant	age_increasing	FALSE	0.952846	0.99987	FALSE	4449	7843	4079	6375
3B	self	Human self-proteome	NP_001338986.1		NP_001338986.1	NP_001338986.1	low healthy baseline	target_or_target-panel	1008	23584	0	0.151	2	-0.015	0.015	0.631481	0.999755	0	not_age_significant	age_decreasing	FALSE	0.952846	0.99987	FALSE	15386	7844	14392	6376
3B	self	Human self-proteome	VSIG10L2	V-set and immunoglobulin domain-containing protein 10-like 2	VSIG10L2	VSIG10L2	high healthy baseline	target_or_target-panel	1008	23584	0.467	0.772	10	0.011	0.011	0.731785	0.999755	0	not_age_significant	age_increasing	FALSE	0.952955	0.99987	FALSE	17983	7845	16862	6377
3B	self	Human self-proteome	HCRTR2	Orexin receptor type 2 (Ox-2-R) (Ox2-R) (Ox2R) (Hypocretin receptor type 2)	HCRTR2	HCRTR2	high healthy baseline	target_or_target-panel	1008	23584	0.264	0.646	10	-0.034	0.034	0.280381	0.999755	0	not_age_significant	age_decreasing	FALSE	0.953034	0.99987	FALSE	6540	7846	6033	6378
3B	self	Human self-proteome	NDUFAF3	NADH dehydrogenase [ubiquinone] 1 alpha subcomplex assembly factor 3	NDUFAF3	NDUFAF3	moderate healthy baseline	target_or_target-panel	1008	23584	0.233	0.513	9	0.01	0.01	0.75495	0.999755	0	not_age_significant	age_increasing	FALSE	0.953034	0.99987	FALSE	18570	7847	17411	6379
3B	self	Human self-proteome	RRP15	RRP15-like protein (Ribosomal RNA-processing protein 15)	RRP15	RRP15	moderate healthy baseline	target_or_target-panel	1008	23584	0.084	0.39	9	0.002	0.002	0.954425	0.999755	0	not_age_significant	age_increasing	FALSE	0.953034	0.99987	FALSE	23890	7848	22476	6380
3B	self	Human self-proteome	GBF1	Golgi-specific brefeldin A-resistance guanine nucleotide exchange factor 1 (BFA-resistant GEF 1)	GBF1	GBF1	high healthy baseline	target_or_target-panel	1008	23584	0.461	0.842	10	0.042	0.042	0.185699	0.999755	0	not_age_significant	age_increasing	FALSE	0.953087	0.99987	FALSE	4257	7849	3898	6381
3B	self	Human self-proteome	MEIS2	Homeobox protein Meis2 (Meis1-related protein 1)	MEIS2	MEIS2	high healthy baseline	target_or_target-panel	1008	23584	0.442	0.785	10	0.012	0.012	0.710018	0.999755	0	not_age_significant	age_increasing	FALSE	0.953087	0.99987	FALSE	17436	7850	16339	6382
3B	self	Human self-proteome	NP_001357888.1		NP_001357888.1	NP_001357888.1	low healthy baseline	target_or_target-panel	1008	23584	0	0.132	1	0.019	0.019	0.542414	0.999755	0	not_age_significant	age_increasing	FALSE	0.953087	0.99987	FALSE	13132	7851	12260	6383
3B	self	Human self-proteome	PCDHGA6	Protocadherin gamma-A6 (PCDH-gamma-A6)	PCDHGA6	PCDHGA6	high healthy baseline	target_or_target-panel	1008	23584	0.44	0.785	10	-0.036	0.036	0.257969	0.999755	0	not_age_significant	age_decreasing	FALSE	0.953087	0.99987	FALSE	6007	7852	5533	6384
3B	self	Human self-proteome	RTP3	Receptor-transporting protein 3 (3CxxC-type zinc finger protein 3) (Transmembrane protein 7)	RTP3	RTP3	moderate healthy baseline	target_or_target-panel	1008	23584	0.218	0.452	7	-0.017	0.017	0.598172	0.999755	0	not_age_significant	age_decreasing	FALSE	0.953087	0.99987	FALSE	14552	7853	13599	6385
3B	self	Human self-proteome	SCRT1	Transcriptional repressor scratch 1 (Scratch homolog 1 zinc finger protein) (SCRT) (Scratch 1) (hScrt)	SCRT1	SCRT1	moderate healthy baseline	target_or_target-panel	1008	23584	0.317	0.518	10	-0.018	0.018	0.576002	0.999755	0	not_age_significant	age_decreasing	FALSE	0.953087	0.99987	FALSE	13975	7854	13050	6386
3B	self	Human self-proteome	IQCF2	IQ domain-containing protein F2	IQCF2	IQCF2	intermediate healthy baseline	target_or_target-panel	1008	23584	0	0.234	5	-0.032	0.032	0.306025	0.999755	0	not_age_significant	age_decreasing	FALSE	0.953254	0.99987	FALSE	7162	7855	6628	6387
3B	self	Human self-proteome	NP_001157979.1		NP_001157979.1	NP_001157979.1	high healthy baseline	target_or_target-panel	1008	23584	0.497	0.842	10	-0.061	0.061	0.0515324	0.999755	0	not_age_significant	age_decreasing	FALSE	0.953254	0.99987	FALSE	1125	7856	973	6388
3B	self	Human self-proteome	NP_005233.4		NP_005233.4	NP_005233.4	intermediate healthy baseline	target_or_target-panel	1008	23584	0	0.207	2	0.004	0.004	0.896098	0.999755	0	not_age_significant	age_increasing	FALSE	0.953254	0.99987	FALSE	22360	7857	21016	6389
3B	self	Human self-proteome	IFNA14	Interferon alpha-14 (IFN-alpha-14) (Interferon alpha-H) (LeIF H) (Interferon lambda-2-H)	IFNA14	IFNA14	moderate healthy baseline	target_or_target-panel	1008	23584	0	0.312	6	-0.011	0.011	0.731884	0.999755	0	not_age_significant	age_decreasing	FALSE	0.953357	0.99987	FALSE	17988	7858	16866	6390
3B	self	Human self-proteome	OR6S1	Olfactory receptor 6S1 (Olfactory receptor OR14-37)	OR6S1	OR6S1	moderate healthy baseline	target_or_target-panel	1008	23584	0.24	0.559	10	-0.018	0.018	0.558747	0.999755	0	not_age_significant	age_decreasing	FALSE	0.953357	0.99987	FALSE	13535	7859	12638	6391
3B	self	Human self-proteome	TUSC1	Tumor suppressor candidate gene 1 protein (TSG-9) (TSG9)	TUSC1	TUSC1	moderate healthy baseline	target_or_target-panel	1008	23584	0.388	0.495	7	-0.008	0.008	0.793648	0.999755	0	not_age_significant	age_decreasing	FALSE	0.953357	0.99987	FALSE	19654	7860	18443	6392
3B	self	Human self-proteome	ZNF280A	Zinc finger protein 280A (3'OY11.1) (Suppressor of hairy wing homolog 1) (Zinc finger protein 636)	ZNF280A	ZNF280A	moderate healthy baseline	target_or_target-panel	1008	23584	0.259	0.58	10	0.021	0.021	0.502483	0.999755	0	not_age_significant	age_increasing	FALSE	0.953761	0.99987	FALSE	12110	7861	11298	6393
3B	self	Human self-proteome	AFAP1L2	Actin filament-associated protein 1-like 2 (AFAP1-like protein 2)	AFAP1L2	AFAP1L2	high healthy baseline	target_or_target-panel	1008	23584	0.523	0.854	10	-0.031	0.031	0.31941	0.999755	0	not_age_significant	age_decreasing	FALSE	0.953858	0.99987	FALSE	7495	7862	6941	6394
3B	self	Human self-proteome	BTG4	Protein BTG4 (BTG family member 4) (Protein PC3b)	BTG4	BTG4	moderate healthy baseline	target_or_target-panel	1008	23584	0.175	0.381	6	0.02	0.02	0.533699	0.999755	0	not_age_significant	age_increasing	FALSE	0.953858	0.99987	FALSE	12905	7863	12042	6395
3B	self	Human self-proteome	CAAP1	Caspase activity and apoptosis inhibitor 1 (Conserved anti-apoptotic protein) (CAAP)	CAAP1	CAAP1	high healthy baseline	target_or_target-panel	1008	23584	0.334	0.642	10	-0.033	0.033	0.293885	0.999755	0	not_age_significant	age_decreasing	FALSE	0.953858	0.99987	FALSE	6862	7864	6345	6396
3B	self	Human self-proteome	CRYZL1	Ferry endosomal RAB5 effector complex subunit 4 (Fy-4) (Crystallin zeta like 1) (Protein 4P11) (Quinone oxidoreductase homolog 1) (QOH-1)	CRYZL1	CRYZL1	moderate healthy baseline	target_or_target-panel	1008	23584	0.264	0.579	10	0.059	0.059	0.060166	0.999755	0	not_age_significant	age_increasing	FALSE	0.953858	0.99987	FALSE	1329	7865	1152	6397
3B	self	Human self-proteome	DNAH7	Dynein axonemal heavy chain 7 (Axonemal beta dynein heavy chain 7) (Ciliary dynein heavy chain 7) (Dynein heavy chain-like protein 2) (hDHC2)	DNAH7	DNAH7	high healthy baseline	target_or_target-panel	1008	23584	0.498	0.845	10	-0.041	0.041	0.194244	0.999755	0	not_age_significant	age_decreasing	FALSE	0.953858	0.99987	FALSE	4452	7866	4082	6398
3B	self	Human self-proteome	HLA-DRB4	HLA class II histocompatibility antigen, DR beta 4 chain (MHC class II antigen DRB4)	HLA-DRB4	HLA-DRB4	moderate healthy baseline	target_or_target-panel	1008	23584	0.286	0.568	9	0.074	0.074	0.01826	0.999755	0	not_age_significant	age_increasing	FALSE	0.953858	0.99987	FALSE	413	7867	346	6399
3B	self	Human self-proteome	KCNJ10	ATP-sensitive inward rectifier potassium channel 10 (ATP-dependent inwardly rectifying potassium channel Kir4.1) (Inward rectifier K(+) channel Kir1.2) (Potassium channel, inwardly rectifying subfamily J member 10)	KCNJ10	KCNJ10	moderate healthy baseline	target_or_target-panel	1008	23584	0.285	0.616	10	0.017	0.017	0.586123	0.999755	0	not_age_significant	age_increasing	FALSE	0.953858	0.99987	FALSE	14227	7868	13295	6400
3B	self	Human self-proteome	KCTD10	BTB/POZ domain-containing adapter for CUL3-mediated RhoA degradation protein 3 (hBACURD3) (BTB/POZ domain-containing protein KCTD10) (Potassium channel tetramerization domain-containing protein 10)	KCTD10	KCTD10	high healthy baseline	target_or_target-panel	1008	23584	0.346	0.693	10	0.014	0.014	0.664118	0.999755	0	not_age_significant	age_increasing	FALSE	0.953858	0.99987	FALSE	16244	7869	15204	6401
3B	self	Human self-proteome	LNX1	E3 ubiquitin-protein ligase LNX (EC 2.3.2.27) (Ligand of Numb-protein X 1) (Numb-binding protein 1) (PDZ domain-containing RING finger protein 2) (RING-type E3 ubiquitin transferase LNX)	LNX1	LNX1	high healthy baseline	target_or_target-panel	1008	23584	0.482	0.82	10	0.032	0.032	0.303831	0.999755	0	not_age_significant	age_increasing	FALSE	0.953858	0.99987	FALSE	7101	7870	6570	6402
3B	self	Human self-proteome	LRRC36	Leucine-rich repeat-containing protein 36 (ROR gamma-binding protein 70)	LRRC36	LRRC36	high healthy baseline	target_or_target-panel	1008	23584	0.46	0.812	10	-0.035	0.035	0.262946	0.999755	0	not_age_significant	age_decreasing	FALSE	0.953858	0.99987	FALSE	6115	7871	5635	6403
3B	self	Human self-proteome	MROH2A	Maestro heat-like repeat-containing protein family member 2A (HEAT repeat-containing protein 7B1)	MROH2A	MROH2A	high healthy baseline	target_or_target-panel	1008	23584	0.419	0.769	10	-0.042	0.042	0.17913	0.999755	0	not_age_significant	age_decreasing	FALSE	0.953858	0.99987	FALSE	4094	7872	3743	6404
3B	self	Human self-proteome	NAA80	N-alpha-acetyltransferase 80 (HsNAAA80) (EC 2.3.1.-) (N-acetyltransferase 6) (Protein fusion-2) (Protein fus-2)	NAA80	NAA80	high healthy baseline	target_or_target-panel	1008	23584	0.401	0.655	10	0.013	0.013	0.669309	0.999755	0	not_age_significant	age_increasing	FALSE	0.953858	0.99987	FALSE	16387	7873	15343	6405
3B	self	Human self-proteome	NAV1	Neuron navigator 1 (Pore membrane and/or filament-interacting-like protein 3) (Steerin-1) (Unc-53 homolog 1) (unc53H1)	NAV1	NAV1	high healthy baseline	target_or_target-panel	1008	23584	0.535	0.864	10	0.027	0.027	0.387809	0.999755	0	not_age_significant	age_increasing	FALSE	0.953858	0.99987	FALSE	9190	7874	8545	6406
3B	self	Human self-proteome	NP_001336303.1		NP_001336303.1	NP_001336303.1	low healthy baseline	target_or_target-panel	1008	23584	0	0.199	4	-0.038	0.038	0.226506	0.999755	0	not_age_significant	age_decreasing	FALSE	0.953858	0.99987	FALSE	5236	7875	4817	6407
3B	self	Human self-proteome	NP_001336925.1		NP_001336925.1	NP_001336925.1	low healthy baseline	target_or_target-panel	1008	23584	0	0.106	2	-0.051	0.051	0.10519	0.999755	0	not_age_significant	age_decreasing	FALSE	0.953858	0.99987	FALSE	2324	7876	2068	6408
3B	self	Human self-proteome	NP_001340696.2		NP_001340696.2	NP_001340696.2	low healthy baseline	target_or_target-panel	1008	23584	0	0.179	3	-0.045	0.045	0.15648	0.999755	0	not_age_significant	age_decreasing	FALSE	0.953858	0.99987	FALSE	3537	7877	3213	6409
3B	self	Human self-proteome	NP_001355099.1		NP_001355099.1	NP_001355099.1	low healthy baseline	target_or_target-panel	1008	23584	0	0.006	1	0.015	0.015	0.632955	0.999755	0	not_age_significant	age_increasing	FALSE	0.953858	0.99987	FALSE	15424	7878	14429	6410
3B	self	Human self-proteome	NP_055959.2		NP_055959.2	NP_055959.2	moderate healthy baseline	target_or_target-panel	1008	23584	0.166	0.334	5	-0.039	0.039	0.217946	0.999755	0	not_age_significant	age_decreasing	FALSE	0.953858	0.99987	FALSE	5028	7879	4624	6411
3B	self	Human self-proteome	NP_542984.3		NP_542984.3	NP_542984.3	low healthy baseline	target_or_target-panel	1008	23584	0	0.059	2	-0.001	0.001	0.965129	0.999755	0	not_age_significant	age_decreasing	FALSE	0.953858	0.99987	FALSE	24166	7880	22739	6412
3B	self	Human self-proteome	NUDCD3	NudC domain-containing protein 3	NUDCD3	NUDCD3	moderate healthy baseline	target_or_target-panel	1008	23584	0.219	0.562	10	-0.011	0.011	0.736354	0.999755	0	not_age_significant	age_decreasing	FALSE	0.953858	0.99987	FALSE	18090	7881	16960	6413
3B	self	Human self-proteome	PGLS	6-phosphogluconolactonase (6PGL) (EC 3.1.1.31)	PGLS	PGLS	moderate healthy baseline	target_or_target-panel	1008	23584	0.34	0.452	7	-0.055	0.055	0.0836448	0.999755	0	not_age_significant	age_decreasing	FALSE	0.953858	0.99987	FALSE	1838	7882	1618	6414
3B	self	Human self-proteome	PLOD2	Procollagen-lysine,2-oxoglutarate 5-dioxygenase 2 (EC 1.14.11.4) (Lysyl hydroxylase 2) (LH2)	PLOD2	PLOD2	high healthy baseline	target_or_target-panel	1008	23584	0.358	0.716	10	0.04	0.04	0.206568	0.999755	0	not_age_significant	age_increasing	FALSE	0.953858	0.99987	FALSE	4745	7883	4353	6415
3B	self	Human self-proteome	POMK	Protein O-mannose kinase (POMK) (EC 2.7.1.183) (Protein kinase-like protein SgK196) (Sugen kinase 196)	POMK	POMK	moderate healthy baseline	target_or_target-panel	1008	23584	0.256	0.584	10	0.018	0.018	0.564659	0.999755	0	not_age_significant	age_increasing	FALSE	0.953858	0.99987	FALSE	13694	7884	12788	6416
3B	self	Human self-proteome	RCC1	Regulator of chromosome condensation (Cell cycle regulatory protein) (Chromosome condensation protein 1)	RCC1	RCC1	high healthy baseline	target_or_target-panel	1008	23584	0.568	0.862	10	-0.021	0.021	0.506449	0.999755	0	not_age_significant	age_decreasing	FALSE	0.953858	0.99987	FALSE	12228	7885	11406	6417
3B	self	Human self-proteome	ACTL10	Actin-like protein 10	ACTL10	ACTL10	moderate healthy baseline	target_or_target-panel	1008	23584	0.322	0.533	8	-0.038	0.038	0.224818	0.999755	0	not_age_significant	age_decreasing	FALSE	0.954091	0.99987	FALSE	5201	7886	4786	6418
3B	self	Human self-proteome	ABCA10	ATP-binding cassette sub-family A member 10 (EC 7.6.2.-)	ABCA10	ABCA10	high healthy baseline	target_or_target-panel	1008	23584	0.49	0.823	10	-0.015	0.015	0.630821	0.999755	0	not_age_significant	age_decreasing	FALSE	0.954318	0.99987	FALSE	15375	7887	14381	6419
3B	self	Human self-proteome	ADAM9	Disintegrin and metalloproteinase domain-containing protein 9 (ADAM 9) (EC 3.4.24.-) (Cellular disintegrin-related protein) (Meltrin-gamma) (Metalloprotease/disintegrin/cysteine-rich protein 9) (Myeloma cell metalloproteinase)	ADAM9	ADAM9	high healthy baseline	target_or_target-panel	1008	23584	0.49	0.822	10	-0.05	0.05	0.112414	0.999755	0	not_age_significant	age_decreasing	FALSE	0.954318	0.99987	FALSE	2524	7888	2256	6420
3B	self	Human self-proteome	ADAMTS16	A disintegrin and metalloproteinase with thrombospondin motifs 16 (ADAM-TS 16) (ADAM-TS16) (ADAMTS-16) (EC 3.4.24.-)	ADAMTS16	ADAMTS16	high healthy baseline	target_or_target-panel	1008	23584	0.394	0.752	10	-0.004	0.004	0.909152	0.999755	0	not_age_significant	age_decreasing	FALSE	0.954318	0.99987	FALSE	22724	7889	21362	6421
3B	self	Human self-proteome	AHCTF1	Protein ELYS (Embryonic large molecule derived from yolk sac) (Protein MEL-28) (Putative AT-hook-containing transcription factor 1)	AHCTF1	AHCTF1	high healthy baseline	target_or_target-panel	1008	23584	0.505	0.824	10	-0.021	0.021	0.511276	0.999755	0	not_age_significant	age_decreasing	FALSE	0.954318	0.99987	FALSE	12333	7890	11504	6422
3B	self	Human self-proteome	AIPL1	Aryl-hydrocarbon-interacting protein-like 1	AIPL1	AIPL1	high healthy baseline	target_or_target-panel	1008	23584	0.482	0.825	10	0.056	0.056	0.0742893	0.999755	0	not_age_significant	age_increasing	FALSE	0.954318	0.99987	FALSE	1626	7891	1437	6423
3B	self	Human self-proteome	ANO5	Anoctamin-5 (Gnathodiaphyseal dysplasia 1 protein) (Transmembrane protein 16E)	ANO5	ANO5	high healthy baseline	target_or_target-panel	1008	23584	0.345	0.702	10	0.013	0.013	0.669935	0.999755	0	not_age_significant	age_increasing	FALSE	0.954318	0.99987	FALSE	16399	7892	15354	6424
3B	self	Human self-proteome	ARMCX2	Armadillo repeat-containing X-linked protein 2 (ARM protein lost in epithelial cancers on chromosome X 2) (Protein ALEX2)	ARMCX2	ARMCX2	moderate healthy baseline	target_or_target-panel	1008	23584	0.408	0.603	10	-0.003	0.003	0.93285	0.999755	0	not_age_significant	age_decreasing	FALSE	0.954318	0.99987	FALSE	23329	7893	21936	6425
3B	self	Human self-proteome	ARMH1	Armadillo-like helical domain containing protein 1 (p40)	ARMH1	ARMH1	moderate healthy baseline	target_or_target-panel	1008	23584	0.223	0.532	10	-0.013	0.013	0.689262	0.999755	0	not_age_significant	age_decreasing	FALSE	0.954318	0.99987	FALSE	16922	7894	15846	6426
3B	self	Human self-proteome	BEX3	Protein BEX3 (Brain-expressed X-linked protein 3) (Nerve growth factor receptor-associated protein 1) (Ovarian granulosa cell 13.0 kDa protein HGR74) (p75NTR-associated cell death executor)	BEX3	BEX3	moderate healthy baseline	target_or_target-panel	1008	23584	0.322	0.471	7	-0.002	0.002	0.943729	0.999755	0	not_age_significant	age_decreasing	FALSE	0.954318	0.99987	FALSE	23612	7895	22205	6427
3B	self	Human self-proteome	BTBD1	BTB/POZ domain-containing protein 1 (Hepatitis C virus NS5A-transactivated protein 8) (HCV NS5A-transactivated protein 8)	BTBD1	BTBD1	high healthy baseline	target_or_target-panel	1008	23584	0.301	0.655	10	0.036	0.036	0.251088	0.999755	0	not_age_significant	age_increasing	FALSE	0.954318	0.99987	FALSE	5819	7896	5361	6428
3B	self	Human self-proteome	C19orf48		C19orf48	C19orf48	intermediate healthy baseline	target_or_target-panel	1008	23584	0.375	0.247	4	-0.03	0.03	0.344063	0.999755	0	not_age_significant	age_decreasing	FALSE	0.954318	0.99987	FALSE	8133	7897	7550	6429
3B	self	Human self-proteome	C4A	Complement C4-A (Acidic complement C4) (C3 and PZP-like alpha-2-macroglobulin domain-containing protein 2) [Cleaved into: Complement C4 beta chain; Complement C4-A alpha chain; C4a anaphylatoxin; Complement C4b-A (Complement C4b-alpha' chain); Complement C4d-A; Complement C4 gamma chain]	C4A	C4A	high healthy baseline	target_or_target-panel	1008	23584	0.447	0.819	10	-0.051	0.051	0.102585	0.999755	0	not_age_significant	age_decreasing	FALSE	0.954318	0.99987	FALSE	2276	7898	2024	6430
3B	self	Human self-proteome	CCDC150	Coiled-coil domain-containing protein 150	CCDC150	CCDC150	high healthy baseline	target_or_target-panel	1008	23584	0.457	0.8	10	-0.005	0.005	0.875811	0.999755	0	not_age_significant	age_decreasing	FALSE	0.954318	0.99987	FALSE	21795	7899	20477	6431
3B	self	Human self-proteome	CCNA2	Cyclin-A2 (Cyclin-A) (Cyclin A)	CCNA2	CCNA2	high healthy baseline	target_or_target-panel	1008	23584	0.322	0.668	10	0.069	0.069	0.0297263	0.999755	0	not_age_significant	age_increasing	FALSE	0.954318	0.99987	FALSE	671	7900	576	6432
3B	self	Human self-proteome	CDA	Cytidine deaminase (EC 3.5.4.5) (Cytidine aminohydrolase)	CDA	CDA	moderate healthy baseline	target_or_target-panel	1008	23584	0	0.343	5	-0.071	0.071	0.0241381	0.999755	0	not_age_significant	age_decreasing	FALSE	0.954318	0.99987	FALSE	557	7901	474	6433
3B	self	Human self-proteome	CEP131	Centrosomal protein of 131 kDa (5-azacytidine-induced protein 1) (Pre-acrosome localization protein 1)	CEP131	CEP131	high healthy baseline	target_or_target-panel	1008	23584	0.464	0.803	10	0.018	0.018	0.565039	0.999755	0	not_age_significant	age_increasing	FALSE	0.954318	0.99987	FALSE	13708	7902	12802	6434
3B	self	Human self-proteome	CEP290	Centrosomal protein of 290 kDa (Cep290) (Bardet-Biedl syndrome 14 protein) (Cancer/testis antigen 87) (CT87) (Nephrocystin-6) (Tumor antigen se2-2)	CEP290	CEP290	high healthy baseline	target_or_target-panel	1008	23584	0.407	0.773	10	-0.008	0.008	0.788297	0.999755	0	not_age_significant	age_decreasing	FALSE	0.954318	0.99987	FALSE	19517	7903	18312	6435
3B	self	Human self-proteome	CFC1B	Cryptic family protein 1B	CFC1B	CFC1B	intermediate healthy baseline	target_or_target-panel	1008	23584	0	0.206	2	0.018	0.018	0.567757	0.999755	0	not_age_significant	age_increasing	FALSE	0.954318	0.99987	FALSE	13776	7904	12868	6436
3B	self	Human self-proteome	CHUK	Inhibitor of nuclear factor kappa-B kinase subunit alpha (I-kappa-B kinase alpha) (IKK-A) (IKK-alpha) (IkBKA) (IkappaB kinase) (EC 2.7.11.10) (Conserved helix-loop-helix ubiquitous kinase) (I-kappa-B kinase 1) (IKK-1) (IKK1) (Nuclear factor NF-kappa-B inhibitor kinase alpha) (NFKBIKA) (Transcription factor 16) (TCF-16)	CHUK	CHUK	high healthy baseline	target_or_target-panel	1008	23584	0.391	0.758	10	0.022	0.022	0.479463	0.999755	0	not_age_significant	age_increasing	FALSE	0.954318	0.99987	FALSE	11494	7905	10716	6437
3B	self	Human self-proteome	COL3A1	Collagen alpha-1(III) chain	COL3A1	COL3A1	high healthy baseline	target_or_target-panel	1008	23584	0.477	0.813	10	-0.02	0.02	0.528337	0.999755	0	not_age_significant	age_decreasing	FALSE	0.954318	0.99987	FALSE	12758	7906	11898	6438
3B	self	Human self-proteome	CXCL9	C-X-C motif chemokine 9 (Gamma-interferon-induced monokine) (Monokine induced by interferon-gamma) (HuMIG) (MIG) (Small-inducible cytokine B9)	CXCL9	CXCL9	low healthy baseline	target_or_target-panel	1008	23584	0.057	0.139	4	0.06	0.06	0.0552035	0.999755	0	not_age_significant	age_increasing	FALSE	0.954318	0.99987	FALSE	1221	7907	1061	6439
3B	self	Human self-proteome	DDX10	Probable ATP-dependent RNA helicase DDX10 (EC 3.6.4.13) (DEAD box protein 10)	DDX10	DDX10	moderate healthy baseline	target_or_target-panel	1008	23584	0.257	0.635	10	0.015	0.015	0.628539	0.999755	0	not_age_significant	age_increasing	FALSE	0.954318	0.99987	FALSE	15317	7908	14325	6440
3B	self	Human self-proteome	DEFB131B	Beta-defensin 131B (Defensin, beta 131)	DEFB131B	DEFB131B	low healthy baseline	target_or_target-panel	1008	23584	0	0.063	2	-0.023	0.023	0.473612	0.999755	0	not_age_significant	age_decreasing	FALSE	0.954318	0.99987	FALSE	11354	7909	10580	6441
3B	self	Human self-proteome	DES	Desmin	DES	DES	moderate healthy baseline	target_or_target-panel	1008	23584	0.352	0.622	10	0.032	0.032	0.317458	0.999755	0	not_age_significant	age_increasing	FALSE	0.954318	0.99987	FALSE	7443	7910	6891	6442
3B	self	Human self-proteome	EIF2B5	Translation initiation factor eIF2B subunit epsilon (eIF2B GDP-GTP exchange factor subunit epsilon)	EIF2B5	EIF2B5	high healthy baseline	target_or_target-panel	1008	23584	0.399	0.716	10	-0.002	0.002	0.951153	0.999755	0	not_age_significant	age_decreasing	FALSE	0.954318	0.99987	FALSE	23805	7911	22393	6443
3B	self	Human self-proteome	EPHA4	Ephrin type-A receptor 4 (EC 2.7.10.1) (EPH-like kinase 8) (EK8) (hEK8) (Tyrosine-protein kinase TYRO1) (Tyrosine-protein kinase receptor SEK)	EPHA4	EPHA4	high healthy baseline	target_or_target-panel	1008	23584	0.455	0.798	10	0.005	0.005	0.874144	0.999755	0	not_age_significant	age_increasing	FALSE	0.954318	0.99987	FALSE	21750	7912	20434	6444
3B	self	Human self-proteome	ERMARD	Endoplasmic reticulum membrane-associated RNA degradation protein (ER membrane-associated RNA degradation protein)	ERMARD	ERMARD	high healthy baseline	target_or_target-panel	1008	23584	0.448	0.796	10	-0.01	0.01	0.762956	0.999755	0	not_age_significant	age_decreasing	FALSE	0.954318	0.99987	FALSE	18834	7913	17664	6445
3B	self	Human self-proteome	EXTL3	Exostosin-like 3 (EC 2.4.1.223) (EXT-related protein 1) (Glucuronyl-galactosyl-proteoglycan 4-alpha-N-acetylglucosaminyltransferase) (Hereditary multiple exostoses gene isolog) (Multiple exostosis-like protein 3) (Putative tumor suppressor protein EXTL3)	EXTL3	EXTL3	high healthy baseline	target_or_target-panel	1008	23584	0.411	0.78	10	0.003	0.003	0.914304	0.999755	0	not_age_significant	age_increasing	FALSE	0.954318	0.99987	FALSE	22840	7914	21471	6446
3B	self	Human self-proteome	FAM122C		FAM122C	FAM122C	low healthy baseline	target_or_target-panel	1008	23584	0	0.145	2	0.017	0.017	0.600568	0.999755	0	not_age_significant	age_increasing	FALSE	0.954318	0.99987	FALSE	14614	7915	13658	6447
3B	self	Human self-proteome	FBXL16	F-box/LRR-repeat protein 16 (F-box and leucine-rich repeat protein 16)	FBXL16	FBXL16	high healthy baseline	target_or_target-panel	1008	23584	0.454	0.734	10	0.005	0.005	0.863044	0.999755	0	not_age_significant	age_increasing	FALSE	0.954318	0.99987	FALSE	21444	7916	20146	6448
3B	self	Human self-proteome	GPC3	Glypican-3 (GTR2-2) (Intestinal protein OCI-5) (MXR7) [Cleaved into: Glypican-3 alpha subunit; Glypican-3 beta subunit]	GPC3	GPC3	high healthy baseline	target_or_target-panel	1008	23584	0.409	0.788	10	-0.019	0.019	0.552835	0.999755	0	not_age_significant	age_decreasing	FALSE	0.954318	0.99987	FALSE	13374	7917	12485	6449
3B	self	Human self-proteome	GPSM3	G protein-signaling modulator 3 (Activator of G protein signaling 4) (G18.1b) (Protein G18)	GPSM3	GPSM3	intermediate healthy baseline	target_or_target-panel	1008	23584	0.135	0.27	5	0.015	0.015	0.624606	0.999755	0	not_age_significant	age_increasing	FALSE	0.954318	0.99987	FALSE	15222	7918	14235	6450
3B	self	Human self-proteome	H2BC3	Histone H2B type 1-B (H2B-clustered histone 3) (Histone H2B.1) (Histone H2B.f) (H2B/f)	H2BC3	H2BC3	low healthy baseline	target_or_target-panel	1008	23584	0	0.005	1	0.018	0.018	0.572946	0.999755	0	not_age_significant	age_increasing	FALSE	0.954318	0.99987	FALSE	13918	7919	12994	6451
3B	self	Human self-proteome	H3-5	Histone H3.3C (Histone H3.5)	H3-5	H3-5	low healthy baseline	target_or_target-panel	1008	23584	0.215	0.195	4	0.043	0.043	0.171652	0.999755	0	not_age_significant	age_increasing	FALSE	0.954318	0.99987	FALSE	3919	7920	3574	6452
3B	self	Human self-proteome	HPCAL1	Hippocalcin-like protein 1 (Calcium-binding protein BDR-1) (HLP2) (Visinin-like protein 3) (VILIP-3)	HPCAL1	HPCAL1	low healthy baseline	target_or_target-panel	1008	23584	0	0.16	6	0.005	0.005	0.867563	0.999755	0	not_age_significant	age_increasing	FALSE	0.954318	0.99987	FALSE	21554	7921	20253	6453
3B	self	Human self-proteome	HSD17B7	3-keto-steroid reductase/17-beta-hydroxysteroid dehydrogenase 7 (17-beta-hydroxysteroid dehydrogenase 7) (17-beta-HSD 7) (3-keto-steroid reductase) (EC 1.1.1.270) (Dihydrotestosterone oxidoreductase) (EC 1.1.1.210) (Estradiol 17-beta-dehydrogenase 7) (EC 1.1.1.62) (Short chain dehydrogenase/reductase family 37C member 1)	HSD17B7	HSD17B7	moderate healthy baseline	target_or_target-panel	1008	23584	0.218	0.559	10	-0.025	0.025	0.43494	0.999755	0	not_age_significant	age_decreasing	FALSE	0.954318	0.99987	FALSE	10372	7922	9658	6454
3B	self	Human self-proteome	HTR1D	5-hydroxytryptamine receptor 1D (5-HT-1D) (5-HT1D) (Serotonin 1D alpha receptor) (5-HT-1D-alpha) (Serotonin receptor 1D)	HTR1D	HTR1D	high healthy baseline	target_or_target-panel	1008	23584	0.296	0.68	10	0.043	0.043	0.175307	0.999755	0	not_age_significant	age_increasing	FALSE	0.954318	0.99987	FALSE	4015	7923	3667	6455
3B	self	Human self-proteome	IGSF1	Immunoglobulin superfamily member 1 (IgSF1) (Immunoglobulin-like domain-containing protein 1) (Inhibin-binding protein) (InhBP) (Pituitary gland-specific factor 2) (p120)	IGSF1	IGSF1	high healthy baseline	target_or_target-panel	1008	23584	0.505	0.83	10	-0.02	0.02	0.521635	0.999755	0	not_age_significant	age_decreasing	FALSE	0.954318	0.99987	FALSE	12596	7924	11752	6456
3B	self	Human self-proteome	KRTAP6-3	Keratin-associated protein 6-3	KRTAP6-3	KRTAP6-3	moderate healthy baseline	target_or_target-panel	1008	23584	0.37	0.337	2	-0.076	0.076	0.015996	0.999755	0	not_age_significant	age_decreasing	FALSE	0.954318	0.99987	FALSE	364	7925	304	6457
3B	self	Human self-proteome	LAMP3	Lysosome-associated membrane glycoprotein 3 (LAMP-3) (Lysosomal-associated membrane protein 3) (DC-lysosome-associated membrane glycoprotein) (DC LAMP) (Protein TSC403) (CD antigen CD208)	LAMP3	LAMP3	high healthy baseline	target_or_target-panel	1008	23584	0.304	0.651	10	0.011	0.011	0.715903	0.999755	0	not_age_significant	age_increasing	FALSE	0.954318	0.99987	FALSE	17571	7926	16467	6458
3B	self	Human self-proteome	LIPJ	Lipase member J (EC 3.1.1.-) (Lipase-like abhydrolase domain-containing protein 1)	LIPJ	LIPJ	intermediate healthy baseline	target_or_target-panel	1008	23584	0	0.322	10	0.015	0.015	0.637073	0.999755	0	not_age_significant	age_increasing	FALSE	0.954318	0.99987	FALSE	15544	7927	14542	6459
3B	self	Human self-proteome	LSM12	Protein LSM12	LSM12	LSM12	moderate healthy baseline	target_or_target-panel	1008	23584	0.121	0.368	8	-0.008	0.008	0.805371	0.999755	0	not_age_significant	age_decreasing	FALSE	0.954318	0.99987	FALSE	19950	7928	18729	6460
3B	self	Human self-proteome	MAOB	Amine oxidase [flavin-containing] B (EC 1.4.3.21) (EC 1.4.3.4) (Monoamine oxidase type B) (MAO-B)	MAOB	MAOB	high healthy baseline	target_or_target-panel	1008	23584	0.426	0.774	10	-0.034	0.034	0.284946	0.999755	0	not_age_significant	age_decreasing	FALSE	0.954318	0.99987	FALSE	6643	7929	6134	6461
3B	self	Human self-proteome	MIF4GD	MIF4G domain-containing protein (SLBP-interacting protein 1) (hSLIP1)	MIF4GD	MIF4GD	high healthy baseline	target_or_target-panel	1008	23584	0.41	0.772	10	0.019	0.019	0.543125	0.999755	0	not_age_significant	age_increasing	FALSE	0.954318	0.99987	FALSE	13147	7930	12271	6462
3B	self	Human self-proteome	MTERF1	Transcription termination factor 1, mitochondrial (Mitochondrial transcription termination factor 1) (mTERF) (mTERF1)	MTERF1	MTERF1	moderate healthy baseline	target_or_target-panel	1008	23584	0.288	0.62	10	-0.014	0.014	0.663402	0.999755	0	not_age_significant	age_decreasing	FALSE	0.954318	0.99987	FALSE	16224	7931	15184	6463
3B	self	Human self-proteome	MTSS2	Protein MTSS 2 (Actin-bundling with BAIAP2 homology protein 1) (ABBA-1) (MTSS1-like protein)	MTSS2	MTSS2	high healthy baseline	target_or_target-panel	1008	23584	0.482	0.82	10	-0.03	0.03	0.338654	0.999755	0	not_age_significant	age_decreasing	FALSE	0.954318	0.99987	FALSE	7989	7932	7413	6464
3B	self	Human self-proteome	MYL10	Myosin regulatory light chain 10 (Myosin light chain 2, lymphocyte-specific) (Precursor lymphocyte-specific regulatory light chain)	MYL10	MYL10	high healthy baseline	target_or_target-panel	1008	23584	0.295	0.577	8	-0.026	0.026	0.402478	0.999755	0	not_age_significant	age_decreasing	FALSE	0.954318	0.99987	FALSE	9565	7933	8901	6465
3B	self	Human self-proteome	NKX6-3	Homeobox protein Nkx-6.3	NKX6-3	NKX6-3	high healthy baseline	target_or_target-panel	1008	23584	0.378	0.677	10	-0.013	0.013	0.671599	0.999755	0	not_age_significant	age_decreasing	FALSE	0.954318	0.99987	FALSE	16445	7934	15399	6466
3B	self	Human self-proteome	NP_001005166.2		NP_001005166.2	NP_001005166.2	low healthy baseline	target_or_target-panel	1008	23584	0	0.107	1	-0.007	0.007	0.833447	0.999755	0	not_age_significant	age_decreasing	FALSE	0.954318	0.99987	FALSE	20696	7935	19438	6467
3B	self	Human self-proteome	NP_001284351.1		NP_001284351.1	NP_001284351.1	low healthy baseline	target_or_target-panel	1008	23584	0.372	0.188	3	-0.017	0.017	0.595182	0.999755	0	not_age_significant	age_decreasing	FALSE	0.954318	0.99987	FALSE	14468	7936	13517	6468
3B	self	Human self-proteome	NP_001293108.2		NP_001293108.2	NP_001293108.2	intermediate healthy baseline	target_or_target-panel	1008	23584	0.07	0.214	2	0.045	0.045	0.15742	0.999755	0	not_age_significant	age_increasing	FALSE	0.954318	0.99987	FALSE	3564	7937	3236	6469
3B	self	Human self-proteome	NP_001305317.1		NP_001305317.1	NP_001305317.1	low healthy baseline	target_or_target-panel	1008	23584	0.17	0.087	1	0.029	0.029	0.365529	0.999755	0	not_age_significant	age_increasing	FALSE	0.954318	0.99987	FALSE	8642	7938	8025	6470
3B	self	Human self-proteome	NP_001310287.1		NP_001310287.1	NP_001310287.1	low healthy baseline	target_or_target-panel	1008	23584	0	0.01	1	-0.008	0.008	0.811867	0.999755	0	not_age_significant	age_decreasing	FALSE	0.954318	0.99987	FALSE	20137	7939	18905	6471
3B	self	Human self-proteome	NP_001310951.1		NP_001310951.1	NP_001310951.1	low healthy baseline	target_or_target-panel	1008	23584	0	0.115	3	0.027	0.027	0.39471	0.999755	0	not_age_significant	age_increasing	FALSE	0.954318	0.99987	FALSE	9354	7940	8701	6472
3B	self	Human self-proteome	NP_001316576.1		NP_001316576.1	NP_001316576.1	low healthy baseline	target_or_target-panel	1008	23584	0	0.103	1	0.049	0.049	0.121428	0.999755	0	not_age_significant	age_increasing	FALSE	0.954318	0.99987	FALSE	2733	7941	2456	6473
3B	self	Human self-proteome	NP_001338623.1		NP_001338623.1	NP_001338623.1	low healthy baseline	target_or_target-panel	1008	23584	0.125	0.077	2	0.004	0.004	0.90665	0.999755	0	not_age_significant	age_increasing	FALSE	0.954318	0.99987	FALSE	22660	7942	21303	6474
3B	self	Human self-proteome	NP_001340404.1		NP_001340404.1	NP_001340404.1	moderate healthy baseline	target_or_target-panel	1008	23584	0.279	0.47	7	0.01	0.01	0.753937	0.999755	0	not_age_significant	age_increasing	FALSE	0.954318	0.99987	FALSE	18544	7943	17385	6475
3B	self	Human self-proteome	NP_001341699.1		NP_001341699.1	NP_001341699.1	low healthy baseline	target_or_target-panel	1008	23584	0.182	0.045	1	0.048	0.048	0.130818	0.999755	0	not_age_significant	age_increasing	FALSE	0.954318	0.99987	FALSE	2980	7944	2688	6476
3B	self	Human self-proteome	NP_001346122.1		NP_001346122.1	NP_001346122.1	moderate healthy baseline	target_or_target-panel	1008	23584	0.255	0.317	5	0.018	0.018	0.563626	0.999755	0	not_age_significant	age_increasing	FALSE	0.954318	0.99987	FALSE	13658	7945	12752	6477
3B	self	Human self-proteome	NP_001352858.1		NP_001352858.1	NP_001352858.1	low healthy baseline	target_or_target-panel	1008	23584	0	0.054	2	0.007	0.007	0.828894	0.999755	0	not_age_significant	age_increasing	FALSE	0.954318	0.99987	FALSE	20578	7946	19323	6478
3B	self	Human self-proteome	NP_001353467.1		NP_001353467.1	NP_001353467.1	intermediate healthy baseline	target_or_target-panel	1008	23584	0.089	0.256	3	-0.037	0.037	0.236473	0.999755	0	not_age_significant	age_decreasing	FALSE	0.954318	0.99987	FALSE	5490	7947	5052	6479
3B	self	Human self-proteome	NP_001356515.1		NP_001356515.1	NP_001356515.1	intermediate healthy baseline	target_or_target-panel	1008	23584	0	0.211	2	-0.006	0.006	0.857552	0.999755	0	not_age_significant	age_decreasing	FALSE	0.954318	0.99987	FALSE	21289	7948	20002	6480
3B	self	Human self-proteome	NP_001358285.1		NP_001358285.1	NP_001358285.1	low healthy baseline	target_or_target-panel	1008	23584	0	0.046	1	-0.054	0.054	0.0841118	0.999755	0	not_age_significant	age_decreasing	FALSE	0.954318	0.99987	FALSE	1847	7949	1625	6481
3B	self	Human self-proteome	NP_149050.3		NP_149050.3	NP_149050.3	moderate healthy baseline	target_or_target-panel	1008	23584	0.462	0.409	2	0	0	0.993936	0.999755	0	not_age_significant	age_increasing	FALSE	0.954318	0.99987	FALSE	24884	7950	23424	6482
3B	self	Human self-proteome	NRG2	Pro-neuregulin-2, membrane-bound isoform (Pro-NRG2) [Cleaved into: Neuregulin-2 (NRG-2) (Divergent of neuregulin-1) (DON-1) (Neural- and thymus-derived activator for ERBB kinases) (NTAK)]	NRG2	NRG2	high healthy baseline	target_or_target-panel	1008	23584	0.5	0.857	10	0.02	0.02	0.521069	0.999755	0	not_age_significant	age_increasing	FALSE	0.954318	0.99987	FALSE	12581	7951	11738	6483
3B	self	Human self-proteome	OR2L2	Olfactory receptor 2L2 (HTPCRH07) (Olfactory receptor 2L12) (Olfactory receptor 2L4)	OR2L2	OR2L2	moderate healthy baseline	target_or_target-panel	1008	23584	0.165	0.462	9	-0.035	0.035	0.267526	0.999755	0	not_age_significant	age_decreasing	FALSE	0.954318	0.99987	FALSE	6216	7952	5728	6484
3B	self	Human self-proteome	POLR2F	DNA-directed RNA polymerases I, II, and III subunit RPABC2 (RNA polymerases I, II, and III subunit ABC2) (DNA-directed RNA polymerase II subunit F) (DNA-directed RNA polymerases I, II, and III 14.4 kDa polypeptide) (RPABC14.4) (RPB14.4) (RPB6 homolog) (RPC15)	POLR2F	POLR2F	moderate healthy baseline	target_or_target-panel	1008	23584	0.202	0.415	9	-0.015	0.015	0.643171	0.999755	0	not_age_significant	age_decreasing	FALSE	0.954318	0.99987	FALSE	15712	7953	14698	6485
3B	self	Human self-proteome	PON1	Serum paraoxonase/arylesterase 1 (PON 1) (EC 3.1.1.2) (EC 3.1.1.81) (EC 3.1.8.1) (Aromatic esterase 1) (A-esterase 1) (K-45) (Serum aryldialkylphosphatase 1)	PON1	PON1	moderate healthy baseline	target_or_target-panel	1008	23584	0.233	0.563	10	-0.06	0.06	0.0588702	0.999755	0	not_age_significant	age_decreasing	FALSE	0.954318	0.99987	FALSE	1306	7954	1134	6486
3B	self	Human self-proteome	PPP4R4	Serine/threonine-protein phosphatase 4 regulatory subunit 4	PPP4R4	PPP4R4	high healthy baseline	target_or_target-panel	1008	23584	0.672	0.877	10	0.025	0.025	0.434239	0.999755	0	not_age_significant	age_increasing	FALSE	0.954318	0.99987	FALSE	10360	7955	9647	6487
3B	self	Human self-proteome	PPP6R2	Serine/threonine-protein phosphatase 6 regulatory subunit 2 (SAPS domain family member 2)	PPP6R2	PPP6R2	high healthy baseline	target_or_target-panel	1008	23584	0.565	0.887	10	-0.014	0.014	0.648661	0.999755	0	not_age_significant	age_decreasing	FALSE	0.954318	0.99987	FALSE	15856	7956	14838	6488
3B	self	Human self-proteome	PRAMEF17	PRAME family member 17	PRAMEF17	PRAMEF17	moderate healthy baseline	target_or_target-panel	1008	23584	0.217	0.533	10	0.049	0.049	0.120422	0.999755	0	not_age_significant	age_increasing	FALSE	0.954318	0.99987	FALSE	2713	7957	2438	6489
3B	self	Human self-proteome	PSORS1C2	Psoriasis susceptibility 1 candidate gene 2 protein (Protein SPR1)	PSORS1C2	PSORS1C2	intermediate healthy baseline	target_or_target-panel	1008	23584	0.36	0.239	4	-0.004	0.004	0.900525	0.999755	0	not_age_significant	age_decreasing	FALSE	0.954318	0.99987	FALSE	22495	7958	21149	6490
3B	self	Human self-proteome	RANGAP1	Ran GTPase-activating protein 1 (RanGAP1)	RANGAP1	RANGAP1	high healthy baseline	target_or_target-panel	1008	23584	0.381	0.733	10	0.024	0.024	0.44904	0.999755	0	not_age_significant	age_increasing	FALSE	0.954318	0.99987	FALSE	10734	7959	9995	6491
3B	self	Human self-proteome	RGP1	RAB6A-GEF complex partner protein 2 (Retrograde Golgi transport protein RGP1 homolog)	RGP1	RGP1	high healthy baseline	target_or_target-panel	1008	23584	0.34	0.681	10	0.011	0.011	0.735146	0.999755	0	not_age_significant	age_increasing	FALSE	0.954318	0.99987	FALSE	18065	7960	16936	6492
3B	self	Human self-proteome	RNASET2	Ribonuclease T2 (EC 4.6.1.19) (Ribonuclease 6)	RNASET2	RNASET2	moderate healthy baseline	target_or_target-panel	1008	23584	0.293	0.502	7	0.005	0.005	0.871742	0.999755	0	not_age_significant	age_increasing	FALSE	0.954318	0.99987	FALSE	21682	7961	20371	6493
3B	self	Human self-proteome	RNLS	Renalase (EC 1.6.3.5) (Monoamine oxidase-C) (MAO-C)	RNLS	RNLS	high healthy baseline	target_or_target-panel	1008	23584	0.356	0.668	10	0.005	0.005	0.867128	0.999755	0	not_age_significant	age_increasing	FALSE	0.954318	0.99987	FALSE	21540	7962	20239	6494
3B	self	Human self-proteome	RSC1A1	Regulatory solute carrier protein family 1 member 1 (Transporter regulator RS1) (hRS1)	RSC1A1	RSC1A1	high healthy baseline	target_or_target-panel	1008	23584	0.534	0.778	10	-0.024	0.024	0.452985	0.999755	0	not_age_significant	age_decreasing	FALSE	0.954318	0.99987	FALSE	10839	7963	10093	6495
3B	self	Human self-proteome	RSRC2	Arginine/serine-rich coiled-coil protein 2	RSRC2	RSRC2	moderate healthy baseline	target_or_target-panel	1008	23584	0.208	0.421	10	-0.029	0.029	0.364761	0.999755	0	not_age_significant	age_decreasing	FALSE	0.954318	0.99987	FALSE	8625	7964	8008	6496
3B	self	Human self-proteome	SH3GL3	Endophilin-A3 (EEN-B2) (Endophilin-3) (SH3 domain protein 2C) (SH3 domain-containing GRB2-like protein 3)	SH3GL3	SH3GL3	high healthy baseline	target_or_target-panel	1008	23584	0.448	0.769	10	-0.041	0.041	0.195307	0.999755	0	not_age_significant	age_decreasing	FALSE	0.954318	0.99987	FALSE	4482	7965	4110	6497
3B	self	Human self-proteome	SLC25A33	Solute carrier family 25 member 33 (Bone marrow stromal cell mitochondrial carrier protein) (BMSC-MCP) (HuBMSC-MCP) (Protein PNC1)	SLC25A33	SLC25A33	moderate healthy baseline	target_or_target-panel	1008	23584	0.154	0.402	9	-0.042	0.042	0.186609	0.999755	0	not_age_significant	age_decreasing	FALSE	0.954318	0.99987	FALSE	4283	7966	3922	6498
3B	self	Human self-proteome	TMEM123	Porimin (Keratinocytes-associated transmembrane protein 3) (KCT-3) (Pro-oncosis receptor inducing membrane injury) (Transmembrane protein 123)	TMEM123	TMEM123	moderate healthy baseline	target_or_target-panel	1008	23584	0.259	0.471	7	0.002	0.002	0.956974	0.999755	0	not_age_significant	age_increasing	FALSE	0.954318	0.99987	FALSE	23945	7967	22531	6499
3B	self	Human self-proteome	TMEM237	Transmembrane protein 237 (Amyotrophic lateral sclerosis 2 chromosomal region candidate gene 4 protein)	TMEM237	TMEM237	high healthy baseline	target_or_target-panel	1008	23584	0.373	0.712	10	-0.016	0.016	0.605197	0.999755	0	not_age_significant	age_decreasing	FALSE	0.954318	0.99987	FALSE	14723	7968	13765	6500
3B	self	Human self-proteome	TMEM63A	Mechanosensitive cation channel TMEM63A (Transmembrane protein 63A) (hTMEM63A)	TMEM63A	TMEM63A	high healthy baseline	target_or_target-panel	1008	23584	0.5	0.831	10	-0.013	0.013	0.690599	0.999755	0	not_age_significant	age_decreasing	FALSE	0.954318	0.99987	FALSE	16959	7969	15882	6501
3B	self	Human self-proteome	TRMT10A	tRNA methyltransferase 10 homolog A (EC 2.1.1.221) (RNA (guanine-9-)-methyltransferase domain-containing protein 2) (tRNA (guanine(9)-N(1))-methyltransferase TRMT10A)	TRMT10A	TRMT10A	moderate healthy baseline	target_or_target-panel	1008	23584	0.177	0.479	10	0.032	0.032	0.305277	0.999755	0	not_age_significant	age_increasing	FALSE	0.954318	0.99987	FALSE	7143	7970	6610	6502
3B	self	Human self-proteome	UBAP1L	Ubiquitin-associated protein 1-like (UBAP-1L)	UBAP1L	UBAP1L	high healthy baseline	target_or_target-panel	1008	23584	0.437	0.733	10	0.009	0.009	0.764952	0.999755	0	not_age_significant	age_increasing	FALSE	0.954318	0.99987	FALSE	18896	7971	17721	6503
3B	self	Human self-proteome	UBAP2L	Ubiquitin-associated protein 2-like (Protein NICE-4) (RNA polymerase II degradation factor UBAP2L)	UBAP2L	UBAP2L	high healthy baseline	target_or_target-panel	1008	23584	0.505	0.849	10	-0.014	0.014	0.656445	0.999755	0	not_age_significant	age_decreasing	FALSE	0.954318	0.99987	FALSE	16022	7972	14993	6504
3B	self	Human self-proteome	WRAP53	Telomerase Cajal body protein 1 (WD repeat-containing protein 79) (WD40 repeat-containing protein antisense to TP53 gene) (WRAP53beta)	WRAP53	WRAP53	high healthy baseline	target_or_target-panel	1008	23584	0.471	0.783	10	0.02	0.02	0.519484	0.999755	0	not_age_significant	age_increasing	FALSE	0.954318	0.99987	FALSE	12541	7973	11703	6505
3B	self	Human self-proteome	ZNF777	Zinc finger protein 777	ZNF777	ZNF777	high healthy baseline	target_or_target-panel	1008	23584	0.468	0.799	10	-0.012	0.012	0.708946	0.999755	0	not_age_significant	age_decreasing	FALSE	0.954318	0.99987	FALSE	17412	7974	16316	6506
3B	self	Human self-proteome	NFYC	Nuclear transcription factor Y subunit gamma (CAAT box DNA-binding protein subunit C) (Nuclear transcription factor Y subunit C) (NF-YC) (Transactivator HSM-1/2)	NFYC	NFYC	high healthy baseline	target_or_target-panel	1008	23584	0.531	0.828	10	0.02	0.02	0.515923	0.999755	0	not_age_significant	age_increasing	FALSE	0.954464	0.99987	FALSE	12461	7975	11628	6507
3B	self	Human self-proteome	OR4C12	Olfactory receptor 4C12 (Olfactory receptor OR11-259)	OR4C12	OR4C12	moderate healthy baseline	target_or_target-panel	1008	23584	0.197	0.414	9	-0.016	0.016	0.620319	0.999755	0	not_age_significant	age_decreasing	FALSE	0.954464	0.99987	FALSE	15108	7976	14125	6508
3B	self	Human self-proteome	DECR1	2,4-dienoyl-CoA reductase [(3E)-enoyl-CoA-producing], mitochondrial (EC 1.3.1.124) (2,4-dienoyl-CoA reductase [NADPH]) (4-enoyl-CoA reductase [NADPH]) (Short chain dehydrogenase/reductase family 18C member 1)	DECR1	DECR1	moderate healthy baseline	target_or_target-panel	1008	23584	0.249	0.576	10	-0.037	0.037	0.246133	0.999755	0	not_age_significant	age_decreasing	FALSE	0.954598	0.99987	FALSE	5699	7977	5248	6509
3B	self	Human self-proteome	SOX9	Transcription factor SOX-9	SOX9	SOX9	high healthy baseline	target_or_target-panel	1008	23584	0.37	0.679	10	0.07	0.07	0.0260375	0.999755	0	not_age_significant	age_increasing	FALSE	0.954598	0.99987	FALSE	597	7978	510	6510
3B	self	Human self-proteome	ZFYVE28	Lateral signaling target protein 2 homolog (hLst2) (Zinc finger FYVE domain-containing protein 28)	ZFYVE28	ZFYVE28	high healthy baseline	target_or_target-panel	1008	23584	0.547	0.875	10	-0.001	0.001	0.980478	0.999755	0	not_age_significant	age_decreasing	FALSE	0.954598	0.99987	FALSE	24563	7979	23120	6511
3B	self	Human self-proteome	ADCYAP1	Pituitary adenylate cyclase-activating polypeptide (PACAP) [Cleaved into: PACAP-related peptide (PRP-48); Pituitary adenylate cyclase-activating polypeptide 27 (PACAP-27) (PACAP27); Pituitary adenylate cyclase-activating polypeptide 38 (PACAP-38) (PACAP38)]	ADCYAP1	ADCYAP1	intermediate healthy baseline	target_or_target-panel	1008	23584	0.177	0.3	6	-0.023	0.023	0.460456	0.999755	0	not_age_significant	age_decreasing	FALSE	0.954621	0.99987	FALSE	11020	7980	10256	6512
3B	self	Human self-proteome	ALDH1A2	Retinal dehydrogenase 2 (RALDH 2) (RalDH2) (EC 1.2.1.36) (Aldehyde dehydrogenase family 1 member A2) (ALDH1A2) (Retinaldehyde-specific dehydrogenase type 2) (RALDH(II))	ALDH1A2	ALDH1A2	high healthy baseline	target_or_target-panel	1008	23584	0.482	0.806	10	0.008	0.008	0.804964	0.999755	0	not_age_significant	age_increasing	FALSE	0.954621	0.99987	FALSE	19937	7981	18716	6513
3B	self	Human self-proteome	ASB16	Ankyrin repeat and SOCS box protein 16 (ASB-16)	ASB16	ASB16	high healthy baseline	target_or_target-panel	1008	23584	0.401	0.692	10	-0.037	0.037	0.242201	0.999755	0	not_age_significant	age_decreasing	FALSE	0.954621	0.99987	FALSE	5623	7982	5176	6514
3B	self	Human self-proteome	AZI2	5-azacytidine-induced protein 2 (NF-kappa-B-activating kinase-associated protein 1) (Nak-associated protein 1) (Nap1) (TILP)	AZI2	AZI2	high healthy baseline	target_or_target-panel	1008	23584	0.261	0.632	10	0.033	0.033	0.294205	0.999755	0	not_age_significant	age_increasing	FALSE	0.954621	0.99987	FALSE	6873	7983	6356	6515
3B	self	Human self-proteome	B4GALNT3	Beta-1,4-N-acetylgalactosaminyltransferase 3 (B4GalNAcT3) (Beta4GalNAc-T3) (Beta4GalNAcT3) (EC 2.4.1.244) (Beta-1,4-N-acetylgalactosaminyltransferase III) (N-acetyl-beta-glucosaminyl-glycoprotein 4-beta-N-acetylgalactosaminyltransferase 2) (NGalNAc-T2)	B4GALNT3	B4GALNT3	high healthy baseline	target_or_target-panel	1008	23584	0.416	0.742	10	0.012	0.012	0.698674	0.999755	0	not_age_significant	age_increasing	FALSE	0.954621	0.99987	FALSE	17160	7984	16077	6516
3B	self	Human self-proteome	CALHM2	Calcium homeostasis modulator protein 2 (Protein FAM26B)	CALHM2	CALHM2	moderate healthy baseline	target_or_target-panel	1008	23584	0.268	0.563	10	-0.018	0.018	0.563394	0.999755	0	not_age_significant	age_decreasing	FALSE	0.954621	0.99987	FALSE	13651	7985	12746	6517
3B	self	Human self-proteome	CDKN2AIPNL	CDKN2AIP N-terminal-like protein (CDKN2A-interacting protein N-terminal-like protein)	CDKN2AIPNL	CDKN2AIPNL	intermediate healthy baseline	target_or_target-panel	1008	23584	0.136	0.268	4	-0.047	0.047	0.133622	0.999755	0	not_age_significant	age_decreasing	FALSE	0.954621	0.99987	FALSE	3041	7986	2747	6518
3B	self	Human self-proteome	CLEC1A	C-type lectin domain family 1 member A (C-type lectin-like receptor 1) (CLEC-1)	CLEC1A	CLEC1A	high healthy baseline	target_or_target-panel	1008	23584	0.323	0.717	10	-0.026	0.026	0.414007	0.999755	0	not_age_significant	age_decreasing	FALSE	0.954621	0.99987	FALSE	9851	7987	9172	6519
3B	self	Human self-proteome	CLRN3	Clarin-3 (Transmembrane protein 12) (Usher syndrome type-3A-like protein 1)	CLRN3	CLRN3	moderate healthy baseline	target_or_target-panel	1008	23584	0.2	0.408	8	-0.057	0.057	0.072572	0.999755	0	not_age_significant	age_decreasing	FALSE	0.954621	0.99987	FALSE	1596	7988	1407	6520
3B	self	Human self-proteome	CRNN	Cornulin (53 kDa putative calcium-binding protein) (53 kDa squamous epithelial-induced stress protein) (58 kDa heat shock protein) (Squamous epithelial heat shock protein 53) (Tumor-related protein)	CRNN	CRNN	high healthy baseline	target_or_target-panel	1008	23584	0.355	0.703	10	-0.002	0.002	0.94465	0.999755	0	not_age_significant	age_decreasing	FALSE	0.954621	0.99987	FALSE	23633	7989	22226	6521
3B	self	Human self-proteome	DCBLD1	Discoidin, CUB and LCCL domain-containing protein 1	DCBLD1	DCBLD1	high healthy baseline	target_or_target-panel	1008	23584	0.398	0.692	10	-0.01	0.01	0.744547	0.999755	0	not_age_significant	age_decreasing	FALSE	0.954621	0.99987	FALSE	18302	7990	17159	6522
3B	self	Human self-proteome	DPYD	Dihydropyrimidine dehydrogenase [NADP(+)] (DHPDHase) (DPD) (EC 1.3.1.2) (Dihydrothymine dehydrogenase) (Dihydrouracil dehydrogenase)	DPYD	DPYD	high healthy baseline	target_or_target-panel	1008	23584	0.508	0.84	10	-0.019	0.019	0.547163	0.999755	0	not_age_significant	age_decreasing	FALSE	0.954621	0.99987	FALSE	13235	7991	12351	6523
3B	self	Human self-proteome	ESRP2	Epithelial splicing regulatory protein 2 (RNA-binding motif protein 35B) (RNA-binding protein 35B)	ESRP2	ESRP2	high healthy baseline	target_or_target-panel	1008	23584	0.424	0.699	10	0.009	0.009	0.783645	0.999755	0	not_age_significant	age_increasing	FALSE	0.954621	0.99987	FALSE	19411	7992	18212	6524
3B	self	Human self-proteome	ETS2	Protein C-ets-2	ETS2	ETS2	high healthy baseline	target_or_target-panel	1008	23584	0.395	0.753	10	0.039	0.039	0.214231	0.999755	0	not_age_significant	age_increasing	FALSE	0.954621	0.99987	FALSE	4939	7993	4536	6525
3B	self	Human self-proteome	FNDC3A	Fibronectin type-III domain-containing protein 3A (Human gene expressed in odontoblasts)	FNDC3A	FNDC3A	high healthy baseline	target_or_target-panel	1008	23584	0.405	0.777	10	0.028	0.028	0.380597	0.999755	0	not_age_significant	age_increasing	FALSE	0.954621	0.99987	FALSE	9003	7994	8367	6526
3B	self	Human self-proteome	GCC1	GRIP and coiled-coil domain-containing protein 1 (Golgi coiled-coil protein 1)	GCC1	GCC1	high healthy baseline	target_or_target-panel	1008	23584	0.476	0.818	10	0.048	0.048	0.13086	0.999755	0	not_age_significant	age_increasing	FALSE	0.954621	0.99987	FALSE	2982	7995	2690	6527
3B	self	Human self-proteome	GLB1L2	Beta-galactosidase-1-like protein 2 (EC 3.2.1.23)	GLB1L2	GLB1L2	moderate healthy baseline	target_or_target-panel	1008	23584	0.245	0.554	10	-0.011	0.011	0.716153	0.999755	0	not_age_significant	age_decreasing	FALSE	0.954621	0.99987	FALSE	17577	7996	16472	6528
3B	self	Human self-proteome	GPHN	Gephyrin [Includes: Molybdopterin adenylyltransferase (MPT adenylyltransferase) (EC 2.7.7.75) (Domain G); Molybdopterin molybdenumtransferase (MPT Mo-transferase) (EC 2.10.1.1) (Domain E) (Mo insertase)]	GPHN	GPHN	high healthy baseline	target_or_target-panel	1008	23584	0.52	0.829	10	-0.012	0.012	0.699217	0.999755	0	not_age_significant	age_decreasing	FALSE	0.954621	0.99987	FALSE	17175	7997	16092	6529
3B	self	Human self-proteome	KDM6B	Lysine-specific demethylase 6B (EC 1.14.11.68) (JmjC domain-containing protein 3) (Jumonji domain-containing protein 3) (Lysine demethylase 6B) ([histone H3]-trimethyl-L-lysine(27) demethylase 6B)	KDM6B	KDM6B	high healthy baseline	target_or_target-panel	1008	23584	0.459	0.792	10	0.044	0.044	0.160199	0.999755	0	not_age_significant	age_increasing	FALSE	0.954621	0.99987	FALSE	3640	7998	3309	6530
3B	self	Human self-proteome	KRTAP17-1	Keratin-associated protein 17-1 (Keratin-associated protein 16.1)	KRTAP17-1	KRTAP17-1	low healthy baseline	target_or_target-panel	1008	23584	0.496	0.143	3	0.033	0.033	0.296464	0.999755	0	not_age_significant	age_increasing	FALSE	0.954621	0.99987	FALSE	6923	7999	6403	6531
3B	self	Human self-proteome	MAGEB3	Melanoma-associated antigen B3 (MAGE-B3 antigen)	MAGEB3	MAGEB3	moderate healthy baseline	target_or_target-panel	1008	23584	0.158	0.436	9	-0.018	0.018	0.5726	0.999755	0	not_age_significant	age_decreasing	FALSE	0.954621	0.99987	FALSE	13908	8000	12986	6532
3B	self	Human self-proteome	MSRB1	Methionine-R-sulfoxide reductase B1 (MsrB1) (EC 1.8.4.12) (EC 1.8.4.14) (Selenoprotein X) (SelX)	MSRB1	MSRB1	low healthy baseline	target_or_target-panel	1008	23584	0.24	0.18	2	-0.026	0.026	0.411999	0.999755	0	not_age_significant	age_decreasing	FALSE	0.954621	0.99987	FALSE	9799	8001	9121	6533
3B	self	Human self-proteome	MVK	Mevalonate kinase (MK) (EC 2.7.1.36)	MVK	MVK	high healthy baseline	target_or_target-panel	1008	23584	0.374	0.709	10	-0.026	0.026	0.410133	0.999755	0	not_age_significant	age_decreasing	FALSE	0.954621	0.99987	FALSE	9759	8002	9084	6534
3B	self	Human self-proteome	NDUFB3	NADH dehydrogenase [ubiquinone] 1 beta subcomplex subunit 3 (Complex I-B12) (CI-B12) (NADH-ubiquinone oxidoreductase B12 subunit)	NDUFB3	NDUFB3	low healthy baseline	target_or_target-panel	1008	23584	0	0.125	3	-0.007	0.007	0.831404	0.999755	0	not_age_significant	age_decreasing	FALSE	0.954621	0.99987	FALSE	20644	8003	19386	6535
3B	self	Human self-proteome	NDUFS7	NADH dehydrogenase [ubiquinone] iron-sulfur protein 7, mitochondrial (EC 7.1.1.2) (Complex I-20kD) (CI-20kD) (NADH-ubiquinone oxidoreductase 20 kDa subunit) (PSST subunit)	NDUFS7	NDUFS7	moderate healthy baseline	target_or_target-panel	1008	23584	0.295	0.48	6	-0.031	0.031	0.330528	0.999755	0	not_age_significant	age_decreasing	FALSE	0.954621	0.99987	FALSE	7788	8004	7223	6536
3B	self	Human self-proteome	NP_001258017.1		NP_001258017.1	NP_001258017.1	low healthy baseline	target_or_target-panel	1008	23584	0	0.157	2	0.022	0.022	0.483692	0.999755	0	not_age_significant	age_increasing	FALSE	0.954621	0.99987	FALSE	11608	8005	10821	6537
3B	self	Human self-proteome	NP_001277262.2		NP_001277262.2	NP_001277262.2	low healthy baseline	target_or_target-panel	1008	23584	0.507	0.021	1	-0.003	0.003	0.914589	0.999755	0	not_age_significant	age_decreasing	FALSE	0.954621	0.99987	FALSE	22849	8006	21478	6538
3B	self	Human self-proteome	NP_001307559.1		NP_001307559.1	NP_001307559.1	low healthy baseline	target_or_target-panel	1008	23584	0	0.014	1	0.056	0.056	0.0746446	0.999755	0	not_age_significant	age_increasing	FALSE	0.954621	0.99987	FALSE	1631	8007	1440	6539
3B	self	Human self-proteome	NP_001308020.1		NP_001308020.1	NP_001308020.1	intermediate healthy baseline	target_or_target-panel	1008	23584	0	0.235	5	0.041	0.041	0.197074	0.999755	0	not_age_significant	age_increasing	FALSE	0.954621	0.99987	FALSE	4528	8008	4149	6540
3B	self	Human self-proteome	NP_001308457.1		NP_001308457.1	NP_001308457.1	moderate healthy baseline	target_or_target-panel	1008	23584	0.153	0.358	4	-0.043	0.043	0.173676	0.999755	0	not_age_significant	age_decreasing	FALSE	0.954621	0.99987	FALSE	3970	8009	3624	6541
3B	self	Human self-proteome	NP_001309093.1		NP_001309093.1	NP_001309093.1	low healthy baseline	target_or_target-panel	1008	23584	0.396	0.16	3	-0.027	0.027	0.385598	0.999755	0	not_age_significant	age_decreasing	FALSE	0.954621	0.99987	FALSE	9132	8010	8489	6542
3B	self	Human self-proteome	NP_001311038.1		NP_001311038.1	NP_001311038.1	intermediate healthy baseline	target_or_target-panel	1008	23584	0.261	0.238	4	-0.039	0.039	0.214982	0.999755	0	not_age_significant	age_decreasing	FALSE	0.954621	0.99987	FALSE	4960	8011	4557	6543
3B	self	Human self-proteome	NP_001317999.1		NP_001317999.1	NP_001317999.1	moderate healthy baseline	target_or_target-panel	1008	23584	0.65	0.364	2	-0.006	0.006	0.838367	0.999755	0	not_age_significant	age_decreasing	FALSE	0.954621	0.99987	FALSE	20832	8012	19567	6544
3B	self	Human self-proteome	NP_001336730.1		NP_001336730.1	NP_001336730.1	low healthy baseline	target_or_target-panel	1008	23584	0	0.136	2	0.03	0.03	0.340553	0.999755	0	not_age_significant	age_increasing	FALSE	0.954621	0.99987	FALSE	8031	8013	7455	6545
3B	self	Human self-proteome	NP_001337460.1		NP_001337460.1	NP_001337460.1	intermediate healthy baseline	target_or_target-panel	1008	23584	0.432	0.234	1	0.025	0.025	0.43584	0.999755	0	not_age_significant	age_increasing	FALSE	0.954621	0.99987	FALSE	10391	8014	9676	6546
3B	self	Human self-proteome	NP_001339230.1		NP_001339230.1	NP_001339230.1	intermediate healthy baseline	target_or_target-panel	1008	23584	0	0.278	1	0.004	0.004	0.889732	0.999755	0	not_age_significant	age_increasing	FALSE	0.954621	0.99987	FALSE	22213	8015	20877	6547
3B	self	Human self-proteome	NP_001341618.1		NP_001341618.1	NP_001341618.1	moderate healthy baseline	target_or_target-panel	1008	23584	0.343	0.421	5	0.035	0.035	0.271728	0.999755	0	not_age_significant	age_increasing	FALSE	0.954621	0.99987	FALSE	6321	8016	5820	6548
3B	self	Human self-proteome	NP_001350542.1		NP_001350542.1	NP_001350542.1	low healthy baseline	target_or_target-panel	1008	23584	0	0.068	1	-0.023	0.023	0.460679	0.999755	0	not_age_significant	age_decreasing	FALSE	0.954621	0.99987	FALSE	11027	8017	10263	6549
3B	self	Human self-proteome	NP_001350745.1		NP_001350745.1	NP_001350745.1	low healthy baseline	target_or_target-panel	1008	23584	0	0.06	1	-0.051	0.051	0.103595	0.999755	0	not_age_significant	age_decreasing	FALSE	0.954621	0.99987	FALSE	2296	8018	2041	6550
3B	self	Human self-proteome	NP_001351175.1		NP_001351175.1	NP_001351175.1	low healthy baseline	target_or_target-panel	1008	23584	0	0.045	1	-0.023	0.023	0.463855	0.999755	0	not_age_significant	age_decreasing	FALSE	0.954621	0.99987	FALSE	11107	8019	10342	6551
3B	self	Human self-proteome	NP_001351497.1		NP_001351497.1	NP_001351497.1	low healthy baseline	target_or_target-panel	1008	23584	0	0.008	1	-0.038	0.038	0.222735	0.999755	0	not_age_significant	age_decreasing	FALSE	0.954621	0.99987	FALSE	5150	8020	4738	6552
3B	self	Human self-proteome	NP_001351511.1		NP_001351511.1	NP_001351511.1	low healthy baseline	target_or_target-panel	1008	23584	0	0.152	3	-0.031	0.031	0.318659	0.999755	0	not_age_significant	age_decreasing	FALSE	0.954621	0.99987	FALSE	7474	8021	6921	6553
3B	self	Human self-proteome	NP_001354469.1		NP_001354469.1	NP_001354469.1	low healthy baseline	target_or_target-panel	1008	23584	0	0.055	1	-0.04	0.04	0.205307	0.999755	0	not_age_significant	age_decreasing	FALSE	0.954621	0.99987	FALSE	4716	8022	4326	6554
3B	self	Human self-proteome	NP_001358585.1		NP_001358585.1	NP_001358585.1	moderate healthy baseline	target_or_target-panel	1008	23584	0.33	0.44	9	-0.011	0.011	0.73501	0.999755	0	not_age_significant	age_decreasing	FALSE	0.954621	0.99987	FALSE	18061	8023	16932	6555
3B	self	Human self-proteome	PAK4	Serine/threonine-protein kinase PAK 4 (EC 2.7.11.1) (p21-activated kinase 4) (PAK-4)	PAK4	PAK4	high healthy baseline	target_or_target-panel	1008	23584	0.488	0.801	10	0.024	0.024	0.447154	0.999755	0	not_age_significant	age_increasing	FALSE	0.954621	0.99987	FALSE	10687	8024	9950	6556
3B	self	Human self-proteome	PAX7	Paired box protein Pax-7 (HuP1)	PAX7	PAX7	high healthy baseline	target_or_target-panel	1008	23584	0.445	0.794	10	-0.014	0.014	0.668556	0.999755	0	not_age_significant	age_decreasing	FALSE	0.954621	0.99987	FALSE	16366	8025	15322	6557
3B	self	Human self-proteome	PECAM1	Platelet endothelial cell adhesion molecule (PECAM-1) (EndoCAM) (GPIIA') (PECA1) (CD antigen CD31)	PECAM1	PECAM1	high healthy baseline	target_or_target-panel	1008	23584	0.332	0.658	10	-0.096	0.096	0.00222825	0.999755	0	not_age_significant	age_decreasing	FALSE	0.954621	0.99987	FALSE	68	8026	51	6558
3B	self	Human self-proteome	POTEE	POTE ankyrin domain family member E (ANKRD26-like family C member 1A) (Prostate, ovary, testis-expressed protein on chromosome 2) (POTE-2)	POTEE	POTEE	high healthy baseline	target_or_target-panel	1008	23584	0.511	0.85	10	-0.022	0.022	0.483705	0.999755	0	not_age_significant	age_decreasing	FALSE	0.954621	0.99987	FALSE	11609	8027	10822	6559
3B	self	Human self-proteome	PPP6R3	Serine/threonine-protein phosphatase 6 regulatory subunit 3 (SAPS domain family member 3) (Sporulation-induced transcript 4-associated protein SAPL)	PPP6R3	PPP6R3	high healthy baseline	target_or_target-panel	1008	23584	0.544	0.883	10	0.023	0.023	0.457637	0.999755	0	not_age_significant	age_increasing	FALSE	0.954621	0.99987	FALSE	10954	8028	10197	6560
3B	self	Human self-proteome	PSG11	Pregnancy-specific beta-1-glycoprotein 11 (PS-beta-G-11) (PSBG-11) (Pregnancy-specific glycoprotein 11) (Pregnancy-specific beta-1-glycoprotein 13) (PS-beta-G-13) (PSBG-13) (Pregnancy-specific glycoprotein 13)	PSG11	PSG11	moderate healthy baseline	target_or_target-panel	1008	23584	0.318	0.611	10	-0.047	0.047	0.137938	0.999755	0	not_age_significant	age_decreasing	FALSE	0.954621	0.99987	FALSE	3142	8029	2844	6561
3B	self	Human self-proteome	PSMB10	Proteasome subunit beta type-10 (EC 3.4.25.1) (Low molecular mass protein 10) (Macropain subunit MECl-1) (Multicatalytic endopeptidase complex subunit MECl-1) (Proteasome MECl-1) (Proteasome subunit beta-2i)	PSMB10	PSMB10	moderate healthy baseline	target_or_target-panel	1008	23584	0.322	0.536	8	-0.004	0.004	0.905981	0.999755	0	not_age_significant	age_decreasing	FALSE	0.954621	0.99987	FALSE	22642	8030	21285	6562
3B	self	Human self-proteome	PTPRN2	Receptor-type tyrosine-protein phosphatase N2 (R-PTP-N2) (EC 3.1.3.-) (EC 3.1.3.48) (Islet cell autoantigen-related protein) (IAR) (ICAAR) (Phogrin) [Cleaved into: IA-2beta60]	PTPRN2	PTPRN2	high healthy baseline	target_or_target-panel	1008	23584	0.564	0.869	10	-0.031	0.031	0.325369	0.999755	0	not_age_significant	age_decreasing	FALSE	0.954621	0.99987	FALSE	7646	8031	7087	6563
3B	self	Human self-proteome	RNF215	RING finger protein 215	RNF215	RNF215	high healthy baseline	target_or_target-panel	1008	23584	0.358	0.643	10	-0.023	0.023	0.459724	0.999755	0	not_age_significant	age_decreasing	FALSE	0.954621	0.99987	FALSE	11008	8032	10244	6564
3B	self	Human self-proteome	RXFP3	Relaxin-3 receptor 1 (RLN3 receptor 1) (G protein-coupled receptor GPCR135) (G protein-coupled receptor SALPR) (Relaxin family peptide receptor 3) (Somatostatin- and angiotensin-like peptide receptor)	RXFP3	RXFP3	high healthy baseline	target_or_target-panel	1008	23584	0.382	0.738	10	0.039	0.039	0.219088	0.999755	0	not_age_significant	age_increasing	FALSE	0.954621	0.99987	FALSE	5069	8033	4662	6565
3B	self	Human self-proteome	SAMD15	Sterile alpha motif domain-containing protein 15 (SAM domain-containing protein 15)	SAMD15	SAMD15	high healthy baseline	target_or_target-panel	1008	23584	0.266	0.642	10	-0.03	0.03	0.343953	0.999755	0	not_age_significant	age_decreasing	FALSE	0.954621	0.99987	FALSE	8131	8034	7548	6566
3B	self	Human self-proteome	SIGLEC16	Sialic acid-binding Ig-like lectin 16 (Siglec-16) (Siglec-P16)	SIGLEC16	SIGLEC16	moderate healthy baseline	target_or_target-panel	1008	23584	0.258	0.34	6	-0.028	0.028	0.382303	0.999755	0	not_age_significant	age_decreasing	FALSE	0.954621	0.99987	FALSE	9044	8035	8407	6567
3B	self	Human self-proteome	SNIP1	Smad nuclear-interacting protein 1 (FHA domain-containing protein SNIP1)	SNIP1	SNIP1	moderate healthy baseline	target_or_target-panel	1008	23584	0.243	0.483	10	-0.015	0.015	0.633398	0.999755	0	not_age_significant	age_decreasing	FALSE	0.954621	0.99987	FALSE	15442	8036	14447	6568
3B	self	Human self-proteome	STBD1	Starch-binding domain-containing protein 1 (Genethonin-1) (Glycophagy cargo receptor STBD1)	STBD1	STBD1	moderate healthy baseline	target_or_target-panel	1008	23584	0.235	0.555	10	0.005	0.005	0.882211	0.999755	0	not_age_significant	age_increasing	FALSE	0.954621	0.99987	FALSE	21992	8037	20664	6569
3B	self	Human self-proteome	TDRD1	Tudor domain-containing protein 1 (Cancer/testis antigen 41.1) (CT41.1)	TDRD1	TDRD1	high healthy baseline	target_or_target-panel	1008	23584	0.423	0.754	10	0.06	0.06	0.0550601	0.999755	0	not_age_significant	age_increasing	FALSE	0.954621	0.99987	FALSE	1219	8038	1059	6570
3B	self	Human self-proteome	TRAPPC8	Trafficking protein particle complex subunit 8 (Protein TRS85 homolog)	TRAPPC8	TRAPPC8	high healthy baseline	target_or_target-panel	1008	23584	0.395	0.73	10	-0.009	0.009	0.782408	0.999755	0	not_age_significant	age_decreasing	FALSE	0.954621	0.99987	FALSE	19374	8039	18177	6571
3B	self	Human self-proteome	TRIML2	Probable E3 ubiquitin-protein ligase TRIML2 (EC 2.3.2.27) (RING-type E3 ubiquitin transferase TRIML2) (SPRY domain-containing protein 6) (Tripartite motif family-like protein 2)	TRIML2	TRIML2	high healthy baseline	target_or_target-panel	1008	23584	0.331	0.667	10	0.008	0.008	0.790471	0.999755	0	not_age_significant	age_increasing	FALSE	0.954621	0.99987	FALSE	19575	8040	18367	6572
3B	self	Human self-proteome	UTP23	rRNA-processing protein UTP23 homolog	UTP23	UTP23	intermediate healthy baseline	target_or_target-panel	1008	23584	0.089	0.266	6	0.059	0.059	0.0633264	0.999755	0	not_age_significant	age_increasing	FALSE	0.954621	0.99987	FALSE	1409	8041	1225	6573
3B	self	Human self-proteome	ZFAND3	AN1-type zinc finger protein 3 (Testis-expressed protein 27)	ZFAND3	ZFAND3	high healthy baseline	target_or_target-panel	1008	23584	0.316	0.574	8	0.034	0.034	0.283303	0.999755	0	not_age_significant	age_increasing	FALSE	0.954621	0.99987	FALSE	6606	8042	6099	6574
3B	self	Human self-proteome	ZNF214	Zinc finger protein 214 (BWSCR2-associated zinc finger protein 1) (BAZ-1)	ZNF214	ZNF214	high healthy baseline	target_or_target-panel	1008	23584	0.346	0.716	10	-0.02	0.02	0.532631	0.999755	0	not_age_significant	age_decreasing	FALSE	0.954621	0.99987	FALSE	12868	8043	12007	6575
3B	self	Human self-proteome	ZNF430	Zinc finger protein 430	ZNF430	ZNF430	high healthy baseline	target_or_target-panel	1008	23584	0.342	0.694	10	0.032	0.032	0.310387	0.999755	0	not_age_significant	age_increasing	FALSE	0.954621	0.99987	FALSE	7266	8044	6727	6576
3B	self	Human self-proteome	ZNF543	Zinc finger protein 543	ZNF543	ZNF543	high healthy baseline	target_or_target-panel	1008	23584	0.398	0.737	10	0.042	0.042	0.187858	0.999755	0	not_age_significant	age_increasing	FALSE	0.954621	0.99987	FALSE	4315	8045	3951	6577
3B	self	Human self-proteome	ULBP1	UL16-binding protein 1 (ALCAN-beta) (NKG2D ligand 1) (N2DL-1) (NKG2DL1) (Retinoic acid early transcript 1I)	ULBP1	ULBP1	moderate healthy baseline	target_or_target-panel	1008	23584	0.166	0.419	9	-0.007	0.007	0.821068	0.999755	0	not_age_significant	age_decreasing	FALSE	0.954625	0.99987	FALSE	20376	8046	19129	6578
3B	self	Human self-proteome	ATP5PO	ATP synthase peripheral stalk subunit OSCP, mitochondrial (ATP synthase subunit O) (Oligomycin sensitivity conferral protein) (OSCP)	ATP5PO	ATP5PO	moderate healthy baseline	target_or_target-panel	1008	23584	0.239	0.414	7	0.002	0.002	0.942149	0.999755	0	not_age_significant	age_increasing	FALSE	0.954906	0.99987	FALSE	23567	8047	22161	6579
3B	self	Human self-proteome	KLHL31	Kelch-like protein 31 (BTB and kelch domain-containing protein 6) (Kelch repeat and BTB domain-containing protein 1) (Kelch-like protein KLHL)	KLHL31	KLHL31	high healthy baseline	target_or_target-panel	1008	23584	0.404	0.718	10	-0.02	0.02	0.535383	0.999755	0	not_age_significant	age_decreasing	FALSE	0.954906	0.99987	FALSE	12938	8048	12074	6580
3B	self	Human self-proteome	OSGEP	tRNA N6-adenosine threonylcarbamoyltransferase (EC 2.3.1.234) (N6-L-threonylcarbamoyladenine synthase) (t(6)A synthase) (O-sialoglycoprotein endopeptidase) (hOSGEP) (t(6)A37 threonylcarbamoyladenosine biosynthesis protein OSGEP) (tRNA threonylcarbamoyladenosine biosynthesis protein OSGEP)	OSGEP	OSGEP	high healthy baseline	target_or_target-panel	1008	23584	0.35	0.702	10	0.002	0.002	0.960994	0.999755	0	not_age_significant	age_increasing	FALSE	0.954906	0.99987	FALSE	24058	8049	22638	6581
3B	self	Human self-proteome	DNASE2	Deoxyribonuclease-2-alpha (EC 3.1.22.1) (Acid DNase) (Deoxyribonuclease II alpha) (DNase II alpha) (Lysosomal DNase II) (R31240_2)	DNASE2	DNASE2	moderate healthy baseline	target_or_target-panel	1008	23584	0.368	0.638	10	-0.016	0.016	0.608855	0.999755	0	not_age_significant	age_decreasing	FALSE	0.954939	0.99987	FALSE	14821	8050	13855	6582
3B	self	Human self-proteome	GTF2E2	Transcription initiation factor IIE subunit beta (TFIIE-beta) (General transcription factor IIE subunit 2)	GTF2E2	GTF2E2	moderate healthy baseline	target_or_target-panel	1008	23584	0.17	0.458	10	-0.047	0.047	0.137252	0.999755	0	not_age_significant	age_decreasing	FALSE	0.955317	0.99987	FALSE	3121	8051	2824	6583
3B	self	Human self-proteome	EME2	Structure-specific endonuclease subunit EME2 (Essential meiotic structure-specific endonuclease subunit 2)	EME2	EME2	high healthy baseline	target_or_target-panel	1008	23584	0.411	0.721	10	0	0	0.990228	0.999755	0	not_age_significant	age_increasing	FALSE	0.955508	0.99987	FALSE	24801	8052	23346	6584
3B	self	Human self-proteome	GRHL2	Grainyhead-like protein 2 homolog (Brother of mammalian grainyhead) (Transcription factor CP2-like 3)	GRHL2	GRHL2	high healthy baseline	target_or_target-panel	1008	23584	0.408	0.733	10	0.005	0.005	0.877334	0.999755	0	not_age_significant	age_increasing	FALSE	0.955508	0.99987	FALSE	21838	8053	20518	6585
3B	self	Human self-proteome	LRRC8E	Volume-regulated anion channel subunit LRRC8E (Leucine-rich repeat-containing protein 8E)	LRRC8E	LRRC8E	high healthy baseline	target_or_target-panel	1008	23584	0.469	0.813	10	0.002	0.002	0.957058	0.999755	0	not_age_significant	age_increasing	FALSE	0.955508	0.99987	FALSE	23947	8054	22533	6586
3B	self	Human self-proteome	PJA1	E3 ubiquitin-protein ligase Praja-1 (Praja1) (EC 2.3.2.27) (RING finger protein 70) (RING-type E3 ubiquitin transferase Praja-1)	PJA1	PJA1	high healthy baseline	target_or_target-panel	1008	23584	0.464	0.767	10	0.02	0.02	0.518613	0.999755	0	not_age_significant	age_increasing	FALSE	0.955508	0.99987	FALSE	12525	8055	11689	6587
3B	self	Human self-proteome	REV1	Translesion synthesis protein REV1 (Alpha integrin-binding protein 80) (AIBP80) (Molecular adapter protein REV1) (Rev1-like terminal deoxycytidyl transferase) (Reversionless protein 1 homolog) (REV1 homolog) (Template-dependent deoxycytidyl transferase REV1) (EC 2.7.7.-)	REV1	REV1	high healthy baseline	target_or_target-panel	1008	23584	0.534	0.835	10	0.024	0.024	0.442219	0.999755	0	not_age_significant	age_increasing	FALSE	0.955508	0.99987	FALSE	10538	8056	9811	6588
3B	self	Human self-proteome	SPATA24	Spermatogenesis-associated protein 24 (Testis protein T6441 homolog)	SPATA24	SPATA24	moderate healthy baseline	target_or_target-panel	1008	23584	0.182	0.448	6	-0.03	0.03	0.338297	0.999755	0	not_age_significant	age_decreasing	FALSE	0.955508	0.99987	FALSE	7981	8057	7406	6589
3B	self	Human self-proteome	YWHAH	14-3-3 protein eta (Protein AS1)	YWHAH	YWHAH	intermediate healthy baseline	target_or_target-panel	1008	23584	0.187	0.344	7	0.003	0.003	0.930602	0.999755	0	not_age_significant	age_increasing	FALSE	0.955508	0.99987	FALSE	23270	8058	21878	6590
3B	self	Human self-proteome	CERCAM	Inactive glycosyltransferase 25 family member 3 (Cerebral endothelial cell adhesion molecule)	CERCAM	CERCAM	high healthy baseline	target_or_target-panel	1008	23584	0.437	0.789	10	0.003	0.003	0.935427	0.999755	0	not_age_significant	age_increasing	FALSE	0.955526	0.99987	FALSE	23392	8059	21996	6591
3B	self	Human self-proteome	FGF18	Fibroblast growth factor 18 (FGF-18) (zFGF5)	FGF18	FGF18	intermediate healthy baseline	target_or_target-panel	1008	23584	0.201	0.298	6	-0.076	0.076	0.0158745	0.999755	0	not_age_significant	age_decreasing	FALSE	0.955526	0.99987	FALSE	357	8060	298	6592
3B	self	Human self-proteome	NP_001310017.1		NP_001310017.1	NP_001310017.1	low healthy baseline	target_or_target-panel	1008	23584	0	0.133	2	-0.052	0.052	0.100002	0.999755	0	not_age_significant	age_decreasing	FALSE	0.955526	0.99987	FALSE	2218	8061	1972	6593
3B	self	Human self-proteome	SLC16A10	Monocarboxylate transporter 10 (MCT 10) (Aromatic amino acid transporter 1) (Solute carrier family 16 member 10) (T-type amino acid transporter 1)	SLC16A10	SLC16A10	moderate healthy baseline	target_or_target-panel	1008	23584	0.283	0.596	10	-0.009	0.009	0.772578	0.999755	0	not_age_significant	age_decreasing	FALSE	0.955526	0.99987	FALSE	19100	8062	17914	6594
3B	self	Human self-proteome	U2AF1L4	Splicing factor U2AF 26 kDa subunit (U2 auxiliary factor 26) (U2 small nuclear RNA auxiliary factor 1-like protein 4) (U2AF1-like 4) (U2(RNU2) small nuclear RNA auxiliary factor 1-like protein 3) (U2 small nuclear RNA auxiliary factor 1-like protein 3) (U2AF1-like protein 3)	U2AF1L4	U2AF1L4	moderate healthy baseline	target_or_target-panel	1008	23584	0.286	0.464	10	-0.003	0.003	0.925679	0.999755	0	not_age_significant	age_decreasing	FALSE	0.955609	0.99987	FALSE	23143	8063	21759	6595
3B	self	Human self-proteome	PCSK2	Neuroendocrine convertase 2 (NEC 2) (EC 3.4.21.94) (KEX2-like endoprotease 2) (Prohormone convertase 2) (Proprotein convertase 2) (PC2)	PCSK2	PCSK2	high healthy baseline	target_or_target-panel	1008	23584	0.502	0.823	10	0.008	0.008	0.795259	0.999755	0	not_age_significant	age_increasing	FALSE	0.955647	0.99987	FALSE	19688	8064	18475	6596
3B	self	Human self-proteome	RHEX	Regulator of hemoglobinization and erythroid cell expansion protein (Regulator of human erythroid cell expansion protein)	RHEX	RHEX	moderate healthy baseline	target_or_target-panel	1008	23584	0.209	0.397	6	-0.028	0.028	0.374298	0.999755	0	not_age_significant	age_decreasing	FALSE	0.955647	0.99987	FALSE	8847	8065	8217	6597
3B	self	Human self-proteome	TSBP1	Testis-expressed basic protein 1 (Uncharacterized protein C6orf10)	TSBP1	TSBP1	high healthy baseline	target_or_target-panel	1008	23584	0.429	0.769	10	0.031	0.031	0.323806	0.999755	0	not_age_significant	age_increasing	FALSE	0.955647	0.99987	FALSE	7603	8066	7045	6598
3B	self	Human self-proteome	WDPCP	WD repeat-containing and planar cell polarity effector protein fritz homolog (hFRTZ) (Bardet-Biedl syndrome 15 protein) (WD repeat-containing and planar cell polarity effector protein)	WDPCP	WDPCP	high healthy baseline	target_or_target-panel	1008	23584	0.478	0.828	10	0.033	0.033	0.30212	0.999755	0	not_age_significant	age_increasing	FALSE	0.955647	0.99987	FALSE	7055	8067	6528	6599
3B	self	Human self-proteome	MUCL3	Mucin-like protein 3 (Diffuse panbronchiolitis critical region protein 1)	MUCL3	MUCL3	high healthy baseline	target_or_target-panel	1008	23584	0.372	0.77	10	0.043	0.043	0.171793	0.999755	0	not_age_significant	age_increasing	FALSE	0.955946	0.99987	FALSE	3924	8068	3579	6600
3B	self	Human self-proteome	DDX24	ATP-dependent RNA helicase DDX24 (EC 3.6.4.13) (DEAD box protein 24)	DDX24	DDX24	high healthy baseline	target_or_target-panel	1008	23584	0.381	0.764	10	-0.028	0.028	0.377967	0.999755	0	not_age_significant	age_decreasing	FALSE	0.95596	0.99987	FALSE	8938	8069	8305	6601
3B	self	Human self-proteome	DISP2	Protein dispatched homolog 2	DISP2	DISP2	high healthy baseline	target_or_target-panel	1008	23584	0.61	0.88	10	0.036	0.036	0.249007	0.999755	0	not_age_significant	age_increasing	FALSE	0.95596	0.99987	FALSE	5776	8070	5319	6602
3B	self	Human self-proteome	GRM3	Metabotropic glutamate receptor 3 (mGluR3)	GRM3	GRM3	high healthy baseline	target_or_target-panel	1008	23584	0.411	0.778	10	-0.028	0.028	0.380912	0.999755	0	not_age_significant	age_decreasing	FALSE	0.95596	0.99987	FALSE	9013	8071	8377	6603
3B	self	Human self-proteome	KLHL2	Kelch-like protein 2 (Actin-binding protein Mayven)	KLHL2	KLHL2	high healthy baseline	target_or_target-panel	1008	23584	0.491	0.851	10	-0.033	0.033	0.294746	0.999755	0	not_age_significant	age_decreasing	FALSE	0.95596	0.99987	FALSE	6888	8072	6371	6604
3B	self	Human self-proteome	LINC03041	Putative uncharacterized protein encoded by LINC03041 (Long intergenic non-protein coding RNA 3041)	LINC03041	LINC03041	moderate healthy baseline	target_or_target-panel	1008	23584	0.256	0.317	4	0.033	0.033	0.295554	0.999755	0	not_age_significant	age_increasing	FALSE	0.95596	0.99987	FALSE	6903	8073	6386	6605
3B	self	Human self-proteome	MGMT	Methylated-DNA--protein-cysteine methyltransferase (EC 2.1.1.63) (6-O-methylguanine-DNA methyltransferase) (MGMT) (O-6-methylguanine-DNA-alkyltransferase)	MGMT	MGMT	moderate healthy baseline	target_or_target-panel	1008	23584	0.298	0.441	7	0.022	0.022	0.486983	0.999755	0	not_age_significant	age_increasing	FALSE	0.95596	0.99987	FALSE	11698	8074	10907	6606
3B	self	Human self-proteome	PCDHA12	Protocadherin alpha-12 (PCDH-alpha-12)	PCDHA12	PCDHA12	high healthy baseline	target_or_target-panel	1008	23584	0.477	0.78	10	0.005	0.005	0.874427	0.999755	0	not_age_significant	age_increasing	FALSE	0.95596	0.99987	FALSE	21757	8075	20441	6607
3B	self	Human self-proteome	PELP1	Proline-, glutamic acid- and leucine-rich protein 1 (Modulator of non-genomic activity of estrogen receptor) (Transcription factor HMX3)	PELP1	PELP1	high healthy baseline	target_or_target-panel	1008	23584	0.52	0.85	10	-0.019	0.019	0.541821	0.999755	0	not_age_significant	age_decreasing	FALSE	0.95596	0.99987	FALSE	13116	8076	12245	6608
3B	self	Human self-proteome	PTPRR	Receptor-type tyrosine-protein phosphatase R (R-PTP-R) (EC 3.1.3.48) (Ch-1PTPase) (NC-PTPCOM1) (Protein-tyrosine phosphatase PCPTP1)	PTPRR	PTPRR	high healthy baseline	target_or_target-panel	1008	23584	0.443	0.798	10	-0.012	0.012	0.702063	0.999755	0	not_age_significant	age_decreasing	FALSE	0.95596	0.99987	FALSE	17238	8077	16150	6609
3B	self	Human self-proteome	TCTN3	Tectonic-3	TCTN3	TCTN3	high healthy baseline	target_or_target-panel	1008	23584	0.412	0.762	10	0.017	0.017	0.586466	0.999755	0	not_age_significant	age_increasing	FALSE	0.95596	0.99987	FALSE	14236	8078	13303	6610
3B	self	Human self-proteome	TRIM31	E3 ubiquitin-protein ligase TRIM31 (EC 2.3.2.27) (Tripartite motif-containing protein 31)	TRIM31	TRIM31	moderate healthy baseline	target_or_target-panel	1008	23584	0.277	0.616	10	0.006	0.006	0.850867	0.999755	0	not_age_significant	age_increasing	FALSE	0.95596	0.99987	FALSE	21136	8079	19858	6611
3B	self	Human self-proteome	TRIM38	E3 ubiquitin-protein ligase TRIM38 (EC 2.3.2.27) (RING finger protein 15) (Tripartite motif-containing protein 38) (Zinc finger protein RoRet)	TRIM38	TRIM38	moderate healthy baseline	target_or_target-panel	1008	23584	0.247	0.57	10	0.002	0.002	0.938487	0.999755	0	not_age_significant	age_increasing	FALSE	0.95596	0.99987	FALSE	23457	8080	22057	6612
3B	self	Human self-proteome	ZNF850	Zinc finger protein 850	ZNF850	ZNF850	high healthy baseline	target_or_target-panel	1008	23584	0.493	0.812	10	-0.041	0.041	0.194037	0.999755	0	not_age_significant	age_decreasing	FALSE	0.95596	0.99987	FALSE	4446	8081	4076	6613
3B	self	Human self-proteome	SPRR2A	Small proline-rich protein 2A (SPR-2A) (2-1)	SPRR2A	SPRR2A	low healthy baseline	target_or_target-panel	1008	23584	0	0.063	1	0.014	0.014	0.660282	0.999755	0	not_age_significant	age_increasing	FALSE	0.955962	0.99987	FALSE	16138	8082	15105	6614
3B	self	Human self-proteome	ACRV1	Acrosomal protein SP-10 (Acrosomal vesicle protein 1)	ACRV1	ACRV1	high healthy baseline	target_or_target-panel	1008	23584	0.35	0.664	10	0.003	0.003	0.927766	0.999755	0	not_age_significant	age_increasing	FALSE	0.955988	0.99987	FALSE	23194	8083	21806	6615
3B	self	Human self-proteome	ACSM2A	Acyl-coenzyme A synthetase ACSM2A, mitochondrial (EC 6.2.1.2) (Acyl-CoA synthetase medium-chain family member 2A) (Benzoate--CoA ligase) (EC 6.2.1.25) (Butyrate--CoA ligase 2A) (Butyryl-coenzyme A synthetase 2A) (Middle-chain acyl-CoA synthetase 2A)	ACSM2A	ACSM2A	high healthy baseline	target_or_target-panel	1008	23584	0.433	0.82	10	0.014	0.014	0.658936	0.999755	0	not_age_significant	age_increasing	FALSE	0.955988	0.99987	FALSE	16095	8084	15065	6616
3B	self	Human self-proteome	ADGRF4	Adhesion G protein-coupled receptor F4 (G protein-coupled receptor 115) (G protein-coupled receptor PGR18)	ADGRF4	ADGRF4	high healthy baseline	target_or_target-panel	1008	23584	0.371	0.732	10	-0.005	0.005	0.870791	0.999755	0	not_age_significant	age_decreasing	FALSE	0.955988	0.99987	FALSE	21643	8085	20334	6617
3B	self	Human self-proteome	APEX1	DNA repair nuclease/redox regulator APEX1 (EC 3.1.11.2) (EC 3.1.21.-) (APEX nuclease) (APEN) (Apurinic-apyrimidinic endonuclease 1) (AP endonuclease 1) (APE-1) (DNA-(apurinic or apyrimidinic site) endonuclease) (Redox factor-1) (REF-1) [Cleaved into: DNA repair nuclease/redox regulator APEX1, mitochondrial]	APEX1	APEX1	intermediate healthy baseline	target_or_target-panel	1008	23584	0.183	0.375	10	-0.031	0.031	0.319698	0.999755	0	not_age_significant	age_decreasing	FALSE	0.955988	0.99987	FALSE	7504	8086	6950	6618
3B	self	Human self-proteome	APOL1	Apolipoprotein L1 (Apolipoprotein L) (Apo-L) (ApoL) (Apolipoprotein L-I) (ApoL-I)	APOL1	APOL1	high healthy baseline	target_or_target-panel	1008	23584	0.339	0.695	10	-0.015	0.015	0.62365	0.999755	0	not_age_significant	age_decreasing	FALSE	0.955988	0.99987	FALSE	15200	8087	14215	6619
3B	self	Human self-proteome	ARL17B	Putative ADP-ribosylation factor-like protein 17B	ARL17B	ARL17B	low healthy baseline	target_or_target-panel	1008	23584	0	0.01	1	-0.041	0.041	0.193686	0.999755	0	not_age_significant	age_decreasing	FALSE	0.955988	0.99987	FALSE	4434	8088	4065	6620
3B	self	Human self-proteome	ATAT1	Alpha-tubulin N-acetyltransferase 1 (Alpha-TAT) (Alpha-TAT1) (TAT) (EC 2.3.1.108) (Acetyltransferase mec-17 homolog)	ATAT1	ATAT1	high healthy baseline	target_or_target-panel	1008	23584	0.498	0.81	10	-0.02	0.02	0.521562	0.999755	0	not_age_significant	age_decreasing	FALSE	0.955988	0.99987	FALSE	12595	8089	11751	6621
3B	self	Human self-proteome	ATG4D	Cysteine protease ATG4D (EC 3.4.22.-) (AUT-like 4 cysteine endopeptidase) (Autophagy-related cysteine endopeptidase 4) (Autophagin-4) (Autophagy-related protein 4 homolog D) (HsAPG4D) [Cleaved into: Cysteine protease ATG4D, mitochondrial]	ATG4D	ATG4D	high healthy baseline	target_or_target-panel	1008	23584	0.399	0.746	10	-0.017	0.017	0.592777	0.999755	0	not_age_significant	age_decreasing	FALSE	0.955988	0.99987	FALSE	14414	8090	13469	6622
3B	self	Human self-proteome	AWAT2	Acyl-CoA wax alcohol acyltransferase 2 (EC 2.3.1.75) (11-cis-specific retinyl-ester synthase) (11-cis-RE-synthase) (Acyl-CoA retinol O-fatty-acyltransferase) (ARAT) (Retinol O-fatty-acyltransferase) (EC 2.3.1.76) (Diacylglycerol O-acyltransferase 2-like protein 4) (EC 2.3.1.20) (Diacylglycerol O-acyltransferase candidate 4) (hDC4) (Long-chain-alcohol O-fatty-acyltransferase 2) (Multifunctional O-acyltransferase) (Wax synthase) (hWS)	AWAT2	AWAT2	moderate healthy baseline	target_or_target-panel	1008	23584	0.213	0.544	10	-0.039	0.039	0.218351	0.999755	0	not_age_significant	age_decreasing	FALSE	0.955988	0.99987	FALSE	5039	8091	4635	6623
3B	self	Human self-proteome	BANF2	Barrier-to-autointegration factor-like protein (BAF-L) (Barrier-to-autointegration factor 2)	BANF2	BANF2	low healthy baseline	target_or_target-panel	1008	23584	0	0.181	5	-0.031	0.031	0.325729	0.999755	0	not_age_significant	age_decreasing	FALSE	0.955988	0.99987	FALSE	7655	8092	7096	6624
3B	self	Human self-proteome	BCL6B	B-cell CLL/lymphoma 6 member B protein (Bcl6-associated zinc finger protein) (Zinc finger protein 62)	BCL6B	BCL6B	moderate healthy baseline	target_or_target-panel	1008	23584	0.328	0.605	10	-0.008	0.008	0.796439	0.999755	0	not_age_significant	age_decreasing	FALSE	0.955988	0.99987	FALSE	19718	8093	18504	6625
3B	self	Human self-proteome	BRIP1	Fanconi anemia group J protein (EC 5.6.2.3) (BRCA1-associated C-terminal helicase 1) (BRCA1-interacting protein C-terminal helicase 1) (BRCA1-interacting protein 1) (DNA 5'-3' helicase FANCJ)	BRIP1	BRIP1	high healthy baseline	target_or_target-panel	1008	23584	0.346	0.707	10	-0.064	0.064	0.0431006	0.999755	0	not_age_significant	age_decreasing	FALSE	0.955988	0.99987	FALSE	932	8094	800	6626
3B	self	Human self-proteome	BTBD16	BTB/POZ domain-containing protein 16	BTBD16	BTBD16	high healthy baseline	target_or_target-panel	1008	23584	0.406	0.763	10	-0.002	0.002	0.960157	0.999755	0	not_age_significant	age_decreasing	FALSE	0.955988	0.99987	FALSE	24024	8095	22606	6627
3B	self	Human self-proteome	C19orf47	Uncharacterized protein C19orf47	C19orf47	C19orf47	high healthy baseline	target_or_target-panel	1008	23584	0.469	0.781	10	-0.014	0.014	0.647127	0.999755	0	not_age_significant	age_decreasing	FALSE	0.955988	0.99987	FALSE	15822	8096	14805	6628
3B	self	Human self-proteome	C1QBP	Complement component 1 Q subcomponent-binding protein, mitochondrial (ASF/SF2-associated protein p32) (Glycoprotein gC1qBP) (C1qBP) (Hyaluronan-binding protein 1) (Mitochondrial matrix protein p32) (gC1q-R protein) (p33) (SF2AP32)	C1QBP	C1QBP	moderate healthy baseline	target_or_target-panel	1008	23584	0.241	0.424	8	-0.028	0.028	0.371662	0.999755	0	not_age_significant	age_decreasing	FALSE	0.955988	0.99987	FALSE	8789	8097	8162	6629
3B	self	Human self-proteome	CAMKK2	Calcium/calmodulin-dependent protein kinase kinase 2 (CaM-KK 2) (CaM-kinase kinase 2) (CaMKK 2) (EC 2.7.11.17) (Calcium/calmodulin-dependent protein kinase kinase beta) (CaM-KK beta) (CaM-kinase kinase beta) (CaMKK beta)	CAMKK2	CAMKK2	high healthy baseline	target_or_target-panel	1008	23584	0.43	0.74	10	0.003	0.003	0.933803	0.999755	0	not_age_significant	age_increasing	FALSE	0.955988	0.99987	FALSE	23356	8098	21960	6630
3B	self	Human self-proteome	CASKIN2	Caskin-2 (CASK-interacting protein 2)	CASKIN2	CASKIN2	high healthy baseline	target_or_target-panel	1008	23584	0.493	0.85	10	-0.017	0.017	0.59664	0.999755	0	not_age_significant	age_decreasing	FALSE	0.955988	0.99987	FALSE	14513	8099	13560	6631
3B	self	Human self-proteome	CCDC93	Coiled-coil domain-containing protein 93	CCDC93	CCDC93	moderate healthy baseline	target_or_target-panel	1008	23584	0.26	0.548	10	-0.001	0.001	0.96235	0.999755	0	not_age_significant	age_decreasing	FALSE	0.955988	0.99987	FALSE	24092	8100	22670	6632
3B	self	Human self-proteome	CCNYL1	Cyclin-Y-like protein 1	CCNYL1	CCNYL1	high healthy baseline	target_or_target-panel	1008	23584	0.368	0.736	10	0.05	0.05	0.112685	0.999755	0	not_age_significant	age_increasing	FALSE	0.955988	0.99987	FALSE	2531	8101	2263	6633
3B	self	Human self-proteome	CDC23	Cell division cycle protein 23 homolog (Anaphase-promoting complex subunit 8) (APC8) (Cyclosome subunit 8)	CDC23	CDC23	moderate healthy baseline	target_or_target-panel	1008	23584	0.274	0.621	10	-0.014	0.014	0.659651	0.999755	0	not_age_significant	age_decreasing	FALSE	0.955988	0.99987	FALSE	16118	8102	15088	6634
3B	self	Human self-proteome	CDC7	Cell division cycle 7-related protein kinase (CDC7-related kinase) (HsCdc7) (huCdc7) (EC 2.7.11.1)	CDC7	CDC7	high healthy baseline	target_or_target-panel	1008	23584	0.302	0.617	10	-0.001	0.001	0.980842	0.999755	0	not_age_significant	age_decreasing	FALSE	0.955988	0.99987	FALSE	24571	8103	23128	6635
3B	self	Human self-proteome	CDH10	Cadherin-10 (T2-cadherin)	CDH10	CDH10	high healthy baseline	target_or_target-panel	1008	23584	0.356	0.732	10	-0.058	0.058	0.0651211	0.999755	0	not_age_significant	age_decreasing	FALSE	0.955988	0.99987	FALSE	1433	8104	1248	6636
3B	self	Human self-proteome	CDK15	Cyclin-dependent kinase 15 (EC 2.7.11.22) (Amyotrophic lateral sclerosis 2 chromosomal region candidate gene 7 protein) (Cell division protein kinase 15) (Serine/threonine-protein kinase ALS2CR7) (Serine/threonine-protein kinase PFTAIRE-2)	CDK15	CDK15	high healthy baseline	target_or_target-panel	1008	23584	0.393	0.735	10	-0.004	0.004	0.899485	0.999755	0	not_age_significant	age_decreasing	FALSE	0.955988	0.99987	FALSE	22454	8105	21110	6637
3B	self	Human self-proteome	CFAP44	Cilia- and flagella-associated protein 44 (WD repeat-containing protein 52)	CFAP44	CFAP44	high healthy baseline	target_or_target-panel	1008	23584	0.328	0.723	10	-0.036	0.036	0.256486	0.999755	0	not_age_significant	age_decreasing	FALSE	0.955988	0.99987	FALSE	5971	8106	5501	6638
3B	self	Human self-proteome	CIDEB	Lipid transferase CIDEB (Cell death activator CIDE-B) (Cell death-inducing DFFA-like effector B)	CIDEB	CIDEB	moderate healthy baseline	target_or_target-panel	1008	23584	0	0.358	6	-0.039	0.039	0.210466	0.999755	0	not_age_significant	age_decreasing	FALSE	0.955988	0.99987	FALSE	4835	8107	4436	6639
3B	self	Human self-proteome	CLDN19	Claudin-19	CLDN19	CLDN19	moderate healthy baseline	target_or_target-panel	1008	23584	0.234	0.442	10	-0.003	0.003	0.930699	0.999755	0	not_age_significant	age_decreasing	FALSE	0.955988	0.99987	FALSE	23273	8108	21881	6640
3B	self	Human self-proteome	COL9A3	Collagen alpha-3(IX) chain	COL9A3	COL9A3	high healthy baseline	target_or_target-panel	1008	23584	0.45	0.679	10	-0.046	0.046	0.146247	0.999755	0	not_age_significant	age_decreasing	FALSE	0.955988	0.99987	FALSE	3320	8109	3012	6641
3B	self	Human self-proteome	COPS7A	COP9 signalosome complex subunit 7a (SGN7a) (Signalosome subunit 7a) (Dermal papilla-derived protein 10) (JAB1-containing signalosome subunit 7a)	COPS7A	COPS7A	moderate healthy baseline	target_or_target-panel	1008	23584	0.291	0.483	8	-0.008	0.008	0.806274	0.999755	0	not_age_significant	age_decreasing	FALSE	0.955988	0.99987	FALSE	19975	8110	18752	6642
3B	self	Human self-proteome	CPSF3	Cleavage and polyadenylation specificity factor subunit 3 (EC 3.1.27.-) (Cleavage and polyadenylation specificity factor 73 kDa subunit) (CPSF 73 kDa subunit) (mRNA 3'-end-processing endonuclease CPSF-73)	CPSF3	CPSF3	high healthy baseline	target_or_target-panel	1008	23584	0.483	0.865	10	0.013	0.013	0.680602	0.999755	0	not_age_significant	age_increasing	FALSE	0.955988	0.99987	FALSE	16681	8111	15623	6643
3B	self	Human self-proteome	CRYGD	Gamma-crystallin D (Gamma-D-crystallin) (Gamma-crystallin 4)	CRYGD	CRYGD	moderate healthy baseline	target_or_target-panel	1008	23584	0.2	0.432	6	0.028	0.028	0.37891	0.999755	0	not_age_significant	age_increasing	FALSE	0.955988	0.99987	FALSE	8966	8112	8332	6644
3B	self	Human self-proteome	CSN3	Kappa-casein	CSN3	CSN3	moderate healthy baseline	target_or_target-panel	1008	23584	0.285	0.352	6	-0.023	0.023	0.469673	0.999755	0	not_age_significant	age_decreasing	FALSE	0.955988	0.99987	FALSE	11255	8113	10485	6645
3B	self	Human self-proteome	DDTL	Putative D-dopachrome decarboxylase-like protein (EC 4.1.1.-) (D-dopachrome tautomerase-like protein)	DDTL	DDTL	low healthy baseline	target_or_target-panel	1008	23584	0.378	0.147	2	-0.022	0.022	0.488318	0.999755	0	not_age_significant	age_decreasing	FALSE	0.955988	0.99987	FALSE	11750	8114	10958	6646
3B	self	Human self-proteome	DESI2	Deubiquitinase DESI2 (EC 3.4.19.12) (Desumoylating isopeptidase 2) (DeSI-2) (PPPDE peptidase domain-containing protein 1) (Palmitoyl protein thioesterase DESI2) (EC 3.1.2.22) (Protein FAM152A) (S-depalmitoylase DESI2)	DESI2	DESI2	intermediate healthy baseline	target_or_target-panel	1008	23584	0.113	0.345	10	-0.004	0.004	0.904103	0.999755	0	not_age_significant	age_decreasing	FALSE	0.955988	0.99987	FALSE	22589	8115	21236	6647
3B	self	Human self-proteome	DNMT3L	DNA (cytosine-5)-methyltransferase 3-like	DNMT3L	DNMT3L	high healthy baseline	target_or_target-panel	1008	23584	0.373	0.66	10	-0.01	0.01	0.762703	0.999755	0	not_age_significant	age_decreasing	FALSE	0.955988	0.99987	FALSE	18821	8116	17651	6648
3B	self	Human self-proteome	DPY19L1	Protein C-mannosyl-transferase DPY19L1 (EC 2.4.1.-) (Dpy-19-like protein 1) (Protein dpy-19 homolog 1)	DPY19L1	DPY19L1	high healthy baseline	target_or_target-panel	1008	23584	0.423	0.74	10	-0.029	0.029	0.365118	0.999755	0	not_age_significant	age_decreasing	FALSE	0.955988	0.99987	FALSE	8630	8117	8013	6649
3B	self	Human self-proteome	DRAP1	Dr1-associated corepressor (Dr1-associated protein 1) (Negative cofactor 2-alpha) (NC2-alpha)	DRAP1	DRAP1	intermediate healthy baseline	target_or_target-panel	1008	23584	0	0.233	5	-0.025	0.025	0.423797	0.999755	0	not_age_significant	age_decreasing	FALSE	0.955988	0.99987	FALSE	10101	8118	9407	6650
3B	self	Human self-proteome	DVL1P1	Putative segment polarity protein dishevelled homolog DVL1P1 (DSH homolog 1-like) (Segment polarity protein dishevelled homolog DVL-1-like) (Dishevelled-1-like)	DVL1P1	DVL1P1	moderate healthy baseline	target_or_target-panel	1008	23584	0.316	0.502	10	-0.035	0.035	0.266461	0.999755	0	not_age_significant	age_decreasing	FALSE	0.955988	0.99987	FALSE	6195	8119	5708	6651
3B	self	Human self-proteome	DYNC1I1	Cytoplasmic dynein 1 intermediate chain 1 (Cytoplasmic dynein intermediate chain 1) (Dynein intermediate chain 1, cytosolic) (DH IC-1)	DYNC1I1	DYNC1I1	high healthy baseline	target_or_target-panel	1008	23584	0.482	0.831	10	-0.022	0.022	0.487983	0.999755	0	not_age_significant	age_decreasing	FALSE	0.955988	0.99987	FALSE	11740	8120	10948	6652
3B	self	Human self-proteome	ECD	Protein ecdysoneless homolog (Human suppressor of GCR two) (hSGT1)	ECD	ECD	high healthy baseline	target_or_target-panel	1008	23584	0.449	0.8	10	0.019	0.019	0.539618	0.999755	0	not_age_significant	age_increasing	FALSE	0.955988	0.99987	FALSE	13046	8121	12178	6653
3B	self	Human self-proteome	EDAR	Tumor necrosis factor receptor superfamily member EDAR (Anhidrotic ectodysplasin receptor 1) (Downless homolog) (EDA-A1 receptor) (Ectodermal dysplasia receptor) (Ectodysplasin-A receptor)	EDAR	EDAR	high healthy baseline	target_or_target-panel	1008	23584	0.319	0.65	10	0.05	0.05	0.115716	0.999755	0	not_age_significant	age_increasing	FALSE	0.955988	0.99987	FALSE	2607	8122	2334	6654
3B	self	Human self-proteome	EFHC1	EF-hand domain-containing protein 1 (Myoclonin-1)	EFHC1	EFHC1	high healthy baseline	target_or_target-panel	1008	23584	0.386	0.739	10	-0.016	0.016	0.612511	0.999755	0	not_age_significant	age_decreasing	FALSE	0.955988	0.99987	FALSE	14901	8123	13932	6655
3B	self	Human self-proteome	EIF1AD	Probable RNA-binding protein EIF1AD (Eukaryotic translation initiation factor 1A domain-containing protein) (Haponin)	EIF1AD	EIF1AD	moderate healthy baseline	target_or_target-panel	1008	23584	0.111	0.343	4	0.027	0.027	0.399679	0.999755	0	not_age_significant	age_increasing	FALSE	0.955988	0.99987	FALSE	9476	8124	8817	6656
3B	self	Human self-proteome	EIF1AX	Eukaryotic translation initiation factor 1A, X-chromosomal (eIF-1A X isoform) (eIF1A X isoform) (Eukaryotic translation initiation factor 4C) (eIF-4C)	EIF1AX	EIF1AX	low healthy baseline	target_or_target-panel	1008	23584	0	0.133	2	-0.021	0.021	0.506014	0.999755	0	not_age_significant	age_decreasing	FALSE	0.955988	0.99987	FALSE	12215	8125	11394	6657
3B	self	Human self-proteome	EPS15	Epidermal growth factor receptor substrate 15 (Protein Eps15) (Protein AF-1p)	EPS15	EPS15	high healthy baseline	target_or_target-panel	1008	23584	0.376	0.743	10	-0.008	0.008	0.789858	0.999755	0	not_age_significant	age_decreasing	FALSE	0.955988	0.99987	FALSE	19557	8126	18349	6658
3B	self	Human self-proteome	ERAS	GTPase ERas (E-Ras) (EC 3.6.5.2) (Embryonic stem cell-expressed Ras)	ERAS	ERAS	moderate healthy baseline	target_or_target-panel	1008	23584	0.39	0.577	8	-0.011	0.011	0.735601	0.999755	0	not_age_significant	age_decreasing	FALSE	0.955988	0.99987	FALSE	18075	8127	16946	6659
3B	self	Human self-proteome	ERGIC1	Endoplasmic reticulum-Golgi intermediate compartment protein 1 (ER-Golgi intermediate compartment 32 kDa protein) (ERGIC-32)	ERGIC1	ERGIC1	low healthy baseline	target_or_target-panel	1008	23584	0	0.123	5	0.054	0.054	0.0895095	0.999755	0	not_age_significant	age_increasing	FALSE	0.955988	0.99987	FALSE	1960	8128	1727	6660
3B	self	Human self-proteome	EXOSC6	Exosome complex component MTR3 (Exosome component 6) (mRNA transport regulator 3 homolog) (hMtr3) (p11)	EXOSC6	EXOSC6	high healthy baseline	target_or_target-panel	1008	23584	0.337	0.584	9	-0.053	0.053	0.0957463	0.999755	0	not_age_significant	age_decreasing	FALSE	0.955988	0.99987	FALSE	2096	8129	1854	6661
3B	self	Human self-proteome	FAR2	Fatty acyl-CoA reductase 2 (FAR2) (EC 1.2.1.84) (Male sterility domain-containing protein 1)	FAR2	FAR2	moderate healthy baseline	target_or_target-panel	1008	23584	0.294	0.627	10	0.009	0.009	0.784384	0.999755	0	not_age_significant	age_increasing	FALSE	0.955988	0.99987	FALSE	19421	8130	18222	6662
3B	self	Human self-proteome	FIBIN	Fin bud initiation factor homolog	FIBIN	FIBIN	moderate healthy baseline	target_or_target-panel	1008	23584	0.261	0.432	6	-0.031	0.031	0.322896	0.999755	0	not_age_significant	age_decreasing	FALSE	0.955988	0.99987	FALSE	7588	8131	7032	6663
3B	self	Human self-proteome	GATM	Glycine amidinotransferase, mitochondrial (EC 2.1.4.1) (L-arginine:glycine amidinotransferase) (Transamidinase)	GATM	GATM	high healthy baseline	target_or_target-panel	1008	23584	0.343	0.688	10	-0.032	0.032	0.316707	0.999755	0	not_age_significant	age_decreasing	FALSE	0.955988	0.99987	FALSE	7421	8132	6871	6664
3B	self	Human self-proteome	GIN1	Gypsy retrotransposon integrase-like protein 1 (GIN-1) (Ty3/Gypsy integrase 1) (Zinc finger H2C2 domain-containing protein)	GIN1	GIN1	high healthy baseline	target_or_target-panel	1008	23584	0.406	0.769	10	0.02	0.02	0.534077	0.999755	0	not_age_significant	age_increasing	FALSE	0.955988	0.99987	FALSE	12911	8133	12048	6665
3B	self	Human self-proteome	GOLGA8N	Golgin subfamily A member 8N	GOLGA8N	GOLGA8N	low healthy baseline	target_or_target-panel	1008	23584	0	0.166	2	-0.019	0.019	0.536732	0.999755	0	not_age_significant	age_decreasing	FALSE	0.955988	0.99987	FALSE	12971	8134	12104	6666
3B	self	Human self-proteome	GTPBP8	GTP-binding protein 8	GTPBP8	GTPBP8	moderate healthy baseline	target_or_target-panel	1008	23584	0.275	0.63	10	-0.028	0.028	0.375485	0.999755	0	not_age_significant	age_decreasing	FALSE	0.955988	0.99987	FALSE	8871	8135	8240	6667
3B	self	Human self-proteome	HAO2	2-Hydroxyacid oxidase 2 (HAOX2) (EC 1.1.3.15) ((S)-2-hydroxy-acid oxidase, peroxisomal) (Cell growth-inhibiting gene 16 protein) (Long chain alpha-hydroxy acid oxidase) (Long-chain L-2-hydroxy acid oxidase)	HAO2	HAO2	high healthy baseline	target_or_target-panel	1008	23584	0.341	0.691	10	-0.041	0.041	0.197116	0.999755	0	not_age_significant	age_decreasing	FALSE	0.955988	0.99987	FALSE	4530	8136	4151	6668
3B	self	Human self-proteome	HCAR3	Hydroxycarboxylic acid receptor 3 (G protein-coupled receptor 109B) (G protein-coupled receptor HM74) (G protein-coupled receptor HM74B) (Niacin receptor 2) (Nicotinic acid receptor 2)	HCAR3	HCAR3	moderate healthy baseline	target_or_target-panel	1008	23584	0.181	0.488	10	-0.05	0.05	0.113486	0.999755	0	not_age_significant	age_decreasing	FALSE	0.955988	0.99987	FALSE	2548	8137	2279	6669
3B	self	Human self-proteome	HOXD10	Homeobox protein Hox-D10 (Homeobox protein Hox-4D) (Homeobox protein Hox-4E)	HOXD10	HOXD10	moderate healthy baseline	target_or_target-panel	1008	23584	0.223	0.53	10	0.072	0.072	0.022628	0.999755	0	not_age_significant	age_increasing	FALSE	0.955988	0.99987	FALSE	521	8138	447	6670
3B	self	Human self-proteome	HS6ST1	Heparan-sulfate 6-O-sulfotransferase 1 (HS6ST-1) (EC 2.8.2.-)	HS6ST1	HS6ST1	moderate healthy baseline	target_or_target-panel	1008	23584	0.218	0.534	10	0.057	0.057	0.0699916	0.999755	0	not_age_significant	age_increasing	FALSE	0.955988	0.99987	FALSE	1546	8139	1359	6671
3B	self	Human self-proteome	HSPA2	Heat shock-related 70 kDa protein 2 (Heat shock 70 kDa protein 2) (Heat shock protein family A member 2)	HSPA2	HSPA2	high healthy baseline	target_or_target-panel	1008	23584	0.356	0.675	10	-0.004	0.004	0.886687	0.999755	0	not_age_significant	age_decreasing	FALSE	0.955988	0.99987	FALSE	22129	8140	20795	6672
3B	self	Human self-proteome	IL16	Pro-interleukin-16 [Cleaved into: Interleukin-16 (IL-16) (Lymphocyte chemoattractant factor) (LCF)]	IL16	IL16	high healthy baseline	target_or_target-panel	1008	23584	0.615	0.899	10	0.031	0.031	0.326174	0.999755	0	not_age_significant	age_increasing	FALSE	0.955988	0.99987	FALSE	7672	8141	7113	6673
3B	self	Human self-proteome	IL17B	Interleukin-17B (IL-17B) (Cytokine Zcyto7) (Interleukin-20) (IL-20) (Neuronal interleukin-17-related factor)	IL17B	IL17B	moderate healthy baseline	target_or_target-panel	1008	23584	0.277	0.48	9	0.074	0.074	0.0192393	0.999755	0	not_age_significant	age_increasing	FALSE	0.955988	0.99987	FALSE	452	8142	383	6674
3B	self	Human self-proteome	IL17RB	Interleukin-17 receptor B (IL-17 receptor B) (IL-17RB) (Cytokine receptor-like 4) (IL-17 receptor homolog 1) (IL-17Rh1) (IL17Rh1) (Interleukin-17B receptor) (IL-17B receptor)	IL17RB	IL17RB	moderate healthy baseline	target_or_target-panel	1008	23584	0.322	0.642	10	0.046	0.046	0.145698	0.999755	0	not_age_significant	age_increasing	FALSE	0.955988	0.99987	FALSE	3312	8143	3004	6675
3B	self	Human self-proteome	INCENP	Inner centromere protein	INCENP	INCENP	high healthy baseline	target_or_target-panel	1008	23584	0.329	0.68	10	0.006	0.006	0.857623	0.999755	0	not_age_significant	age_increasing	FALSE	0.955988	0.99987	FALSE	21292	8144	20005	6676
3B	self	Human self-proteome	IRX3	Iroquois-class homeodomain protein IRX-3 (Homeodomain protein IRXB1) (Iroquois homeobox protein 3)	IRX3	IRX3	high healthy baseline	target_or_target-panel	1008	23584	0.372	0.74	10	-0.031	0.031	0.327659	0.999755	0	not_age_significant	age_decreasing	FALSE	0.955988	0.99987	FALSE	7720	8145	7160	6677
3B	self	Human self-proteome	KCNE1	Potassium voltage-gated channel subfamily E member 1 (Delayed rectifier potassium channel subunit IsK) (IKs producing slow voltage-gated potassium channel subunit beta Mink) (Minimal potassium channel) (MinK)	KCNE1	KCNE1	intermediate healthy baseline	target_or_target-panel	1008	23584	0	0.211	4	0	0	0.995284	0.999755	0	not_age_significant	age_increasing	FALSE	0.955988	0.99987	FALSE	24927	8146	23465	6678
3B	self	Human self-proteome	KLK2	Kallikrein-2 (EC 3.4.21.35) (Glandular kallikrein-1) (hGK-1) (Tissue kallikrein-2)	KLK2	KLK2	moderate healthy baseline	target_or_target-panel	1008	23584	0.278	0.583	10	-0.013	0.013	0.675171	0.999755	0	not_age_significant	age_decreasing	FALSE	0.955988	0.99987	FALSE	16534	8147	15483	6679
3B	self	Human self-proteome	KRT6C	Keratin, type II cytoskeletal 6C (Cytokeratin-6C) (CK-6C) (Cytokeratin-6E) (CK-6E) (Keratin K6h) (Keratin-6C) (K6C) (Type-II keratin Kb12)	KRT6C	KRT6C	moderate healthy baseline	target_or_target-panel	1008	23584	0.233	0.429	9	0.025	0.025	0.434021	0.999755	0	not_age_significant	age_increasing	FALSE	0.955988	0.99987	FALSE	10353	8148	9640	6680
3B	self	Human self-proteome	KRTAP13-2	Keratin-associated protein 13-2	KRTAP13-2	KRTAP13-2	intermediate healthy baseline	target_or_target-panel	1008	23584	0.37	0.274	6	-0.005	0.005	0.881926	0.999755	0	not_age_significant	age_decreasing	FALSE	0.955988	0.99987	FALSE	21979	8149	20652	6681
3B	self	Human self-proteome	KRTAP2-3	Keratin-associated protein 2-3 (High sulfur keratin-associated protein 2.4) (Keratin-associated protein 2.3)	KRTAP2-3	KRTAP2-3	moderate healthy baseline	target_or_target-panel	1008	23584	0.389	0.468	4	-0.029	0.029	0.355524	0.999755	0	not_age_significant	age_decreasing	FALSE	0.955988	0.99987	FALSE	8410	8150	7806	6682
3B	self	Human self-proteome	LRRC8C	Volume-regulated anion channel subunit LRRC8C (Factor for adipocyte differentiation 158) (Leucine-rich repeat-containing protein 8C)	LRRC8C	LRRC8C	high healthy baseline	target_or_target-panel	1008	23584	0.343	0.723	10	-0.029	0.029	0.35292	0.999755	0	not_age_significant	age_decreasing	FALSE	0.955988	0.99987	FALSE	8351	8151	7748	6683
3B	self	Human self-proteome	LUC7L2	Putative RNA-binding protein Luc7-like 2	LUC7L2	LUC7L2	high healthy baseline	target_or_target-panel	1008	23584	0.397	0.743	10	0.043	0.043	0.172714	0.999755	0	not_age_significant	age_increasing	FALSE	0.955988	0.99987	FALSE	3945	8152	3600	6684
3B	self	Human self-proteome	MARF1	Meiosis regulator and mRNA stability factor 1 (Limkain-b1) (Meiosis arrest female protein 1)	MARF1	MARF1	high healthy baseline	target_or_target-panel	1008	23584	0.532	0.873	10	0.035	0.035	0.268542	0.999755	0	not_age_significant	age_increasing	FALSE	0.955988	0.99987	FALSE	6242	8153	5753	6685
3B	self	Human self-proteome	MAS1	Proto-oncogene Mas	MAS1	MAS1	high healthy baseline	target_or_target-panel	1008	23584	0.273	0.613	10	-0.014	0.014	0.663917	0.999755	0	not_age_significant	age_decreasing	FALSE	0.955988	0.99987	FALSE	16240	8154	15200	6686
3B	self	Human self-proteome	MEIOB	Meiosis-specific with OB domain-containing protein (EC 3.1.-.-)	MEIOB	MEIOB	moderate healthy baseline	target_or_target-panel	1008	23584	0.177	0.456	10	0.034	0.034	0.288046	0.999755	0	not_age_significant	age_increasing	FALSE	0.955988	0.99987	FALSE	6714	8155	6204	6687
3B	self	Human self-proteome	MFSD6	Major facilitator superfamily domain-containing protein 6 (Macrophage MHC class I receptor 2 homolog)	MFSD6	MFSD6	high healthy baseline	target_or_target-panel	1008	23584	0.42	0.759	10	-0.02	0.02	0.523591	0.999755	0	not_age_significant	age_decreasing	FALSE	0.955988	0.99987	FALSE	12635	8156	11786	6688
3B	self	Human self-proteome	MMP14	Matrix metalloproteinase-14 (MMP-14) (EC 3.4.24.80) (MMP-X1) (Membrane-type matrix metalloproteinase 1) (MT-MMP 1) (MTMMP1) (Membrane-type-1 matrix metalloproteinase) (MT1-MMP) (MT1MMP)	MMP14	MMP14	high healthy baseline	target_or_target-panel	1008	23584	0.291	0.657	10	-0.006	0.006	0.846214	0.999755	0	not_age_significant	age_decreasing	FALSE	0.955988	0.99987	FALSE	21013	8157	19738	6689
3B	self	Human self-proteome	MRS2	Magnesium transporter MRS2 homolog, mitochondrial (MRS2-like protein)	MRS2	MRS2	high healthy baseline	target_or_target-panel	1008	23584	0.379	0.736	10	-0.011	0.011	0.73589	0.999755	0	not_age_significant	age_decreasing	FALSE	0.955988	0.99987	FALSE	18082	8158	16953	6690
3B	self	Human self-proteome	MUC3B	Mucin-3B (MUC-3B) (Intestinal mucin-3B)	MUC3B	MUC3B	intermediate healthy baseline	target_or_target-panel	1008	23584	0	0.21	5	-0.019	0.019	0.540968	0.999755	0	not_age_significant	age_decreasing	FALSE	0.955988	0.99987	FALSE	13090	8159	12219	6691
3B	self	Human self-proteome	MYH6	Myosin-6 (Myosin heavy chain 6) (Myosin heavy chain, cardiac muscle alpha isoform) (MyHC-alpha)	MYH6	MYH6	high healthy baseline	target_or_target-panel	1008	23584	0.428	0.798	10	0.05	0.05	0.113066	0.999755	0	not_age_significant	age_increasing	FALSE	0.955988	0.99987	FALSE	2537	8160	2268	6692
3B	self	Human self-proteome	MYO1D	Unconventional myosin-Id	MYO1D	MYO1D	high healthy baseline	target_or_target-panel	1008	23584	0.382	0.724	10	-0.028	0.028	0.369598	0.999755	0	not_age_significant	age_decreasing	FALSE	0.955988	0.99987	FALSE	8738	8161	8115	6693
3B	self	Human self-proteome	NACA2	Nascent polypeptide-associated complex subunit alpha-2 (Alpha-NAC-like) (Hom s 2.01) (Nascent polypeptide-associated complex subunit alpha-like) (NAC-alpha-like)	NACA2	NACA2	moderate healthy baseline	target_or_target-panel	1008	23584	0.248	0.404	6	-0.02	0.02	0.516148	0.999755	0	not_age_significant	age_decreasing	FALSE	0.955988	0.99987	FALSE	12468	8162	11634	6694
3B	self	Human self-proteome	NDUFB11	NADH dehydrogenase [ubiquinone] 1 beta subcomplex subunit 11, mitochondrial (Complex I-ESSS) (CI-ESSS) (NADH-ubiquinone oxidoreductase ESSS subunit) (Neuronal protein 17.3) (Np17.3) (p17.3)	NDUFB11	NDUFB11	low healthy baseline	target_or_target-panel	1008	23584	0	0.177	6	-0.016	0.016	0.621837	0.999755	0	not_age_significant	age_decreasing	FALSE	0.955988	0.99987	FALSE	15146	8163	14161	6695
3B	self	Human self-proteome	NECAP1	Adaptin ear-binding coat-associated protein 1 (NECAP endocytosis-associated protein 1) (NECAP-1)	NECAP1	NECAP1	moderate healthy baseline	target_or_target-panel	1008	23584	0.298	0.457	8	-0.01	0.01	0.749514	0.999755	0	not_age_significant	age_decreasing	FALSE	0.955988	0.99987	FALSE	18443	8164	17286	6696
3B	self	Human self-proteome	NKX6-1	Homeobox protein Nkx-6.1 (Homeobox protein NK-6 homolog A)	NKX6-1	NKX6-1	moderate healthy baseline	target_or_target-panel	1008	23584	0.337	0.642	10	-0.014	0.014	0.657219	0.999755	0	not_age_significant	age_decreasing	FALSE	0.955988	0.99987	FALSE	16041	8165	15012	6697
3B	self	Human self-proteome	NME8	Protein NME8 (NM23-H8) (NME/NM23 family member 8) (Nucleoside diphosphate kinase 8) (NDK8) (Protein kinase NME8) (EC 2.7.-.-) (Putative 3'-5'-DNA exonuclease NDK8) (EC 3.1.11.-) (Spermatid-specific thioredoxin-2) (Sptrx-2) (Thioredoxin domain-containing protein 3)	NME8	NME8	moderate healthy baseline	target_or_target-panel	1008	23584	0.266	0.591	10	0.007	0.007	0.828113	0.999755	0	not_age_significant	age_increasing	FALSE	0.955988	0.99987	FALSE	20554	8166	19300	6698
3B	self	Human self-proteome	NP_001273390.1		NP_001273390.1	NP_001273390.1	low healthy baseline	target_or_target-panel	1008	23584	0	0.024	1	-0.009	0.009	0.782649	0.999755	0	not_age_significant	age_decreasing	FALSE	0.955988	0.99987	FALSE	19384	8167	18186	6699
3B	self	Human self-proteome	NP_001307965.1		NP_001307965.1	NP_001307965.1	low healthy baseline	target_or_target-panel	1008	23584	0	0.08	1	-0.026	0.026	0.401806	0.999755	0	not_age_significant	age_decreasing	FALSE	0.955988	0.99987	FALSE	9542	8168	8878	6700
3B	self	Human self-proteome	NP_001309232.1		NP_001309232.1	NP_001309232.1	low healthy baseline	target_or_target-panel	1008	23584	0	0.125	2	-0.041	0.041	0.191746	0.999755	0	not_age_significant	age_decreasing	FALSE	0.955988	0.99987	FALSE	4391	8169	4024	6701
3B	self	Human self-proteome	NP_001309755.1		NP_001309755.1	NP_001309755.1	low healthy baseline	target_or_target-panel	1008	23584	0.161	0.148	1	0.029	0.029	0.362726	0.999755	0	not_age_significant	age_increasing	FALSE	0.955988	0.99987	FALSE	8582	8170	7967	6702
3B	self	Human self-proteome	NP_001317359.1		NP_001317359.1	NP_001317359.1	moderate healthy baseline	target_or_target-panel	1008	23584	0.309	0.413	4	-0.036	0.036	0.254999	0.999755	0	not_age_significant	age_decreasing	FALSE	0.955988	0.99987	FALSE	5929	8171	5463	6703
3B	self	Human self-proteome	NP_001335209.1		NP_001335209.1	NP_001335209.1	intermediate healthy baseline	target_or_target-panel	1008	23584	0.439	0.207	2	0.039	0.039	0.218867	0.999755	0	not_age_significant	age_increasing	FALSE	0.955988	0.99987	FALSE	5061	8172	4654	6704
3B	self	Human self-proteome	NP_001336031.1		NP_001336031.1	NP_001336031.1	low healthy baseline	target_or_target-panel	1008	23584	0	0.012	1	0.022	0.022	0.477387	0.999755	0	not_age_significant	age_increasing	FALSE	0.955988	0.99987	FALSE	11437	8173	10659	6705
3B	self	Human self-proteome	NP_001336542.1		NP_001336542.1	NP_001336542.1	low healthy baseline	target_or_target-panel	1008	23584	0	0.043	1	-0.005	0.005	0.871309	0.999755	0	not_age_significant	age_decreasing	FALSE	0.955988	0.99987	FALSE	21657	8174	20347	6706
3B	self	Human self-proteome	NP_001337994.1		NP_001337994.1	NP_001337994.1	intermediate healthy baseline	target_or_target-panel	1008	23584	0.294	0.252	3	-0.049	0.049	0.120101	0.999755	0	not_age_significant	age_decreasing	FALSE	0.955988	0.99987	FALSE	2704	8175	2429	6707
3B	self	Human self-proteome	NP_001338549.1		NP_001338549.1	NP_001338549.1	low healthy baseline	target_or_target-panel	1008	23584	0	0.049	1	0.006	0.006	0.842708	0.999755	0	not_age_significant	age_increasing	FALSE	0.955988	0.99987	FALSE	20940	8176	19668	6708
3B	self	Human self-proteome	NP_001339232.1		NP_001339232.1	NP_001339232.1	low healthy baseline	target_or_target-panel	1008	23584	0	0.087	1	0.006	0.006	0.838221	0.999755	0	not_age_significant	age_increasing	FALSE	0.955988	0.99987	FALSE	20829	8177	19564	6709
3B	self	Human self-proteome	NP_001340009.1		NP_001340009.1	NP_001340009.1	intermediate healthy baseline	target_or_target-panel	1008	23584	0	0.215	2	0.038	0.038	0.223147	0.999755	0	not_age_significant	age_increasing	FALSE	0.955988	0.99987	FALSE	5159	8178	4746	6710
3B	self	Human self-proteome	NP_001340915.1		NP_001340915.1	NP_001340915.1	intermediate healthy baseline	target_or_target-panel	1008	23584	0	0.26	1	0.042	0.042	0.182457	0.999755	0	not_age_significant	age_increasing	FALSE	0.955988	0.99987	FALSE	4182	8179	3824	6711
3B	self	Human self-proteome	NP_001350051.1		NP_001350051.1	NP_001350051.1	low healthy baseline	target_or_target-panel	1008	23584	0	0.108	2	0.014	0.014	0.662999	0.999755	0	not_age_significant	age_increasing	FALSE	0.955988	0.99987	FALSE	16217	8180	15177	6712
3B	self	Human self-proteome	NP_001350402.1		NP_001350402.1	NP_001350402.1	low healthy baseline	target_or_target-panel	1008	23584	0	0.109	1	0.024	0.024	0.449342	0.999755	0	not_age_significant	age_increasing	FALSE	0.955988	0.99987	FALSE	10741	8181	10002	6713
3B	self	Human self-proteome	NP_001350624.1		NP_001350624.1	NP_001350624.1	low healthy baseline	target_or_target-panel	1008	23584	0	0.151	2	0.009	0.009	0.76829	0.999755	0	not_age_significant	age_increasing	FALSE	0.955988	0.99987	FALSE	18981	8182	17798	6714
3B	self	Human self-proteome	NP_001351012.1		NP_001351012.1	NP_001351012.1	intermediate healthy baseline	target_or_target-panel	1008	23584	0	0.26	5	-0.031	0.031	0.330563	0.999755	0	not_age_significant	age_decreasing	FALSE	0.955988	0.99987	FALSE	7790	8183	7225	6715
3B	self	Human self-proteome	NP_001353259.1		NP_001353259.1	NP_001353259.1	low healthy baseline	target_or_target-panel	1008	23584	0	0.113	2	0.015	0.015	0.639208	0.999755	0	not_age_significant	age_increasing	FALSE	0.955988	0.99987	FALSE	15609	8184	14602	6716
3B	self	Human self-proteome	NP_001354445.1		NP_001354445.1	NP_001354445.1	low healthy baseline	target_or_target-panel	1008	23584	0.439	0.155	2	-0.013	0.013	0.68597	0.999755	0	not_age_significant	age_decreasing	FALSE	0.955988	0.99987	FALSE	16827	8185	15756	6717
3B	self	Human self-proteome	NP_001354739.1		NP_001354739.1	NP_001354739.1	low healthy baseline	target_or_target-panel	1008	23584	0	0.182	2	-0.019	0.019	0.540808	0.999755	0	not_age_significant	age_decreasing	FALSE	0.955988	0.99987	FALSE	13078	8186	12207	6718
3B	self	Human self-proteome	NP_001354795.1		NP_001354795.1	NP_001354795.1	low healthy baseline	target_or_target-panel	1008	23584	0	0.112	2	0.023	0.023	0.458456	0.999755	0	not_age_significant	age_increasing	FALSE	0.955988	0.99987	FALSE	10976	8187	10216	6719
3B	self	Human self-proteome	NP_001358901.1		NP_001358901.1	NP_001358901.1	low healthy baseline	target_or_target-panel	1008	23584	0	0.163	2	0.002	0.002	0.958316	0.999755	0	not_age_significant	age_increasing	FALSE	0.955988	0.99987	FALSE	23976	8188	22561	6720
3B	self	Human self-proteome	NP_001358966.1		NP_001358966.1	NP_001358966.1	low healthy baseline	target_or_target-panel	1008	23584	0.366	0.159	2	0.089	0.089	0.0047732	0.999755	0	not_age_significant	age_increasing	FALSE	0.955988	0.99987	FALSE	118	8189	90	6721
3B	self	Human self-proteome	OAS3	2'-5'-oligoadenylate synthase 3 ((2-5')oligo(A) synthase 3) (2-5A synthase 3) (EC 2.7.7.84) (p100 OAS) (p100OAS)	OAS3	OAS3	high healthy baseline	target_or_target-panel	1008	23584	0.369	0.704	10	-0.005	0.005	0.863971	0.999755	0	not_age_significant	age_decreasing	FALSE	0.955988	0.99987	FALSE	21466	8190	20167	6722
3B	self	Human self-proteome	OR2A12	Olfactory receptor 2A12 (Olfactory receptor OR7-10)	OR2A12	OR2A12	high healthy baseline	target_or_target-panel	1008	23584	0.29	0.631	10	0.017	0.017	0.586074	0.999755	0	not_age_significant	age_increasing	FALSE	0.955988	0.99987	FALSE	14225	8191	13293	6723
3B	self	Human self-proteome	OR2AE1	Olfactory receptor 2AE1 (Olfactory receptor 2AE2)	OR2AE1	OR2AE1	moderate healthy baseline	target_or_target-panel	1008	23584	0.219	0.534	10	-0.014	0.014	0.668301	0.999755	0	not_age_significant	age_decreasing	FALSE	0.955988	0.99987	FALSE	16359	8192	15315	6724
3B	self	Human self-proteome	PAFAH2	Platelet-activating factor acetylhydrolase 2, cytoplasmic (EC 3.1.1.47) (PAF:lysophospholipid transacetylase) (PAF:sphingosine transacetylase) (Platelet-activating factor acetyltransferase PAFAH2) (EC 2.3.1.149) (Serine-dependent phospholipase A2) (SD-PLA2) (hSD-PLA2)	PAFAH2	PAFAH2	high healthy baseline	target_or_target-panel	1008	23584	0.347	0.678	10	-0.013	0.013	0.685631	0.999755	0	not_age_significant	age_decreasing	FALSE	0.955988	0.99987	FALSE	16815	8193	15745	6725
3B	self	Human self-proteome	PCDHA5	Protocadherin alpha-5 (PCDH-alpha-5)	PCDHA5	PCDHA5	high healthy baseline	target_or_target-panel	1008	23584	0.385	0.716	10	0.057	0.057	0.0729987	0.999755	0	not_age_significant	age_increasing	FALSE	0.955988	0.99987	FALSE	1603	8194	1414	6726
3B	self	Human self-proteome	PDIA2	Protein disulfide-isomerase A2 (EC 5.3.4.1) (Pancreas-specific protein disulfide isomerase) (PDIp)	PDIA2	PDIA2	high healthy baseline	target_or_target-panel	1008	23584	0.387	0.77	10	-0.057	0.057	0.0698076	0.999755	0	not_age_significant	age_decreasing	FALSE	0.955988	0.99987	FALSE	1538	8195	1351	6727
3B	self	Human self-proteome	PHAX	Phosphorylated adapter RNA export protein (RNA U small nuclear RNA export adapter protein)	PHAX	PHAX	moderate healthy baseline	target_or_target-panel	1008	23584	0.314	0.621	10	0.019	0.019	0.550646	0.999755	0	not_age_significant	age_increasing	FALSE	0.955988	0.99987	FALSE	13316	8196	12427	6728
3B	self	Human self-proteome	PIK3CB	Phosphatidylinositol 4,5-bisphosphate 3-kinase catalytic subunit beta isoform (PI3-kinase subunit beta) (PI3K-beta) (PI3Kbeta) (PtdIns-3-kinase subunit beta) (EC 2.7.1.153) (Phosphatidylinositol 4,5-bisphosphate 3-kinase 110 kDa catalytic subunit beta) (PtdIns-3-kinase subunit p110-beta) (p110beta) (Serine/threonine protein kinase PIK3CB) (EC 2.7.11.1)	PIK3CB	PIK3CB	high healthy baseline	target_or_target-panel	1008	23584	0.351	0.728	10	-0.033	0.033	0.295572	0.999755	0	not_age_significant	age_decreasing	FALSE	0.955988	0.99987	FALSE	6904	8197	6387	6729
3B	self	Human self-proteome	PLXNB3	Plexin-B3	PLXNB3	PLXNB3	high healthy baseline	target_or_target-panel	1008	23584	0.566	0.873	10	-0.015	0.015	0.64567	0.999755	0	not_age_significant	age_decreasing	FALSE	0.955988	0.99987	FALSE	15790	8198	14774	6730
3B	self	Human self-proteome	PNPT1	Polyribonucleotide nucleotidyltransferase 1, mitochondrial (EC 2.7.7.8) (3'-5' RNA exonuclease OLD35) (PNPase old-35) (Polynucleotide phosphorylase 1) (PNPase 1) (Polynucleotide phosphorylase-like protein)	PNPT1	PNPT1	high healthy baseline	target_or_target-panel	1008	23584	0.292	0.673	10	-0.016	0.016	0.619714	0.999755	0	not_age_significant	age_decreasing	FALSE	0.955988	0.99987	FALSE	15092	8199	14110	6731
3B	self	Human self-proteome	PPP1R42	Protein phosphatase 1 regulatory subunit 42 (Leucine-rich repeat-containing protein 67)	PPP1R42	PPP1R42	high healthy baseline	target_or_target-panel	1008	23584	0.3	0.637	10	-0.009	0.009	0.765613	0.999755	0	not_age_significant	age_decreasing	FALSE	0.955988	0.99987	FALSE	18912	8200	17737	6732
3B	self	Human self-proteome	PSMB5	Proteasome subunit beta type-5 (EC 3.4.25.1) (Macropain epsilon chain) (Multicatalytic endopeptidase complex epsilon chain) (Proteasome chain 6) (Proteasome epsilon chain) (Proteasome subunit MB1) (Proteasome subunit X) (Proteasome subunit beta-5) (beta-5)	PSMB5	PSMB5	moderate healthy baseline	target_or_target-panel	1008	23584	0.248	0.528	10	-0.028	0.028	0.372738	0.999755	0	not_age_significant	age_decreasing	FALSE	0.955988	0.99987	FALSE	8818	8201	8189	6733
3B	self	Human self-proteome	PSMB8	Proteasome subunit beta type-8 (EC 3.4.25.1) (Low molecular mass protein 7) (Macropain subunit C13) (Multicatalytic endopeptidase complex subunit C13) (Proteasome component C13) (Proteasome subunit beta-5i) (Really interesting new gene 10 protein)	PSMB8	PSMB8	high healthy baseline	target_or_target-panel	1008	23584	0.395	0.756	10	-0.02	0.02	0.527296	0.999755	0	not_age_significant	age_decreasing	FALSE	0.955988	0.99987	FALSE	12737	8202	11879	6734
3B	self	Human self-proteome	PSMD1	26S proteasome non-ATPase regulatory subunit 1 (26S proteasome regulatory subunit RPN2) (26S proteasome regulatory subunit S1) (26S proteasome subunit p112)	PSMD1	PSMD1	high healthy baseline	target_or_target-panel	1008	23584	0.39	0.759	10	-0.028	0.028	0.381549	0.999755	0	not_age_significant	age_decreasing	FALSE	0.955988	0.99987	FALSE	9030	8203	8394	6735
3B	self	Human self-proteome	PSPN	Persephin (PSP)	PSPN	PSPN	moderate healthy baseline	target_or_target-panel	1008	23584	0.376	0.331	5	0.007	0.007	0.825044	0.999755	0	not_age_significant	age_increasing	FALSE	0.955988	0.99987	FALSE	20461	8204	19210	6736
3B	self	Human self-proteome	PXMP4	Peroxisomal membrane protein 4 (24 kDa peroxisomal intrinsic membrane protein)	PXMP4	PXMP4	moderate healthy baseline	target_or_target-panel	1008	23584	0.206	0.461	8	-0.044	0.044	0.160847	0.999755	0	not_age_significant	age_decreasing	FALSE	0.955988	0.99987	FALSE	3662	8205	3328	6737
3B	self	Human self-proteome	RAC3	Ras-related C3 botulinum toxin substrate 3 (EC 3.6.5.2) (p21-Rac3)	RAC3	RAC3	moderate healthy baseline	target_or_target-panel	1008	23584	0.173	0.413	6	-0.004	0.004	0.897183	0.999755	0	not_age_significant	age_decreasing	FALSE	0.955988	0.99987	FALSE	22390	8206	21046	6738
3B	self	Human self-proteome	RARRES1	Retinoic acid receptor responder protein 1 (Phorbol ester-induced gene 1 protein) (PERG-1) (RAR-responsive protein TIG1) (Tazarotene-induced gene 1 protein)	RARRES1	RARRES1	moderate healthy baseline	target_or_target-panel	1008	23584	0.214	0.507	10	-0.02	0.02	0.524815	0.999755	0	not_age_significant	age_decreasing	FALSE	0.955988	0.99987	FALSE	12670	8207	11818	6739
3B	self	Human self-proteome	RASSF2	Ras association domain-containing protein 2	RASSF2	RASSF2	moderate healthy baseline	target_or_target-panel	1008	23584	0.237	0.479	10	0.008	0.008	0.789813	0.999755	0	not_age_significant	age_increasing	FALSE	0.955988	0.99987	FALSE	19556	8208	18348	6740
3B	self	Human self-proteome	RBBP9	Serine hydrolase RBBP9 (EC 3.1.-.-) (B5T-overexpressed gene protein) (Protein BOG) (Retinoblastoma-binding protein 10) (RBBP-10) (Retinoblastoma-binding protein 9) (RBBP-9)	RBBP9	RBBP9	moderate healthy baseline	target_or_target-panel	1008	23584	0.193	0.402	6	0.032	0.032	0.316944	0.999755	0	not_age_significant	age_increasing	FALSE	0.955988	0.99987	FALSE	7426	8209	6876	6741
3B	self	Human self-proteome	RBP7	Retinoid-binding protein 7 (Cellular retinoic acid-binding protein 4) (CRABP4) (CRBP4) (Cellular retinoic acid-binding protein IV) (CRABP-IV)	RBP7	RBP7	low healthy baseline	target_or_target-panel	1008	23584	0	0.024	2	-0.009	0.009	0.7798	0.999755	0	not_age_significant	age_decreasing	FALSE	0.955988	0.99987	FALSE	19303	8210	18107	6742
3B	self	Human self-proteome	RFXANK	DNA-binding protein RFXANK (Ankyrin repeat family A protein 1) (Regulatory factor X subunit B) (RFX-B) (Regulatory factor X-associated ankyrin-containing protein)	RFXANK	RFXANK	high healthy baseline	target_or_target-panel	1008	23584	0.348	0.68	10	-0.03	0.03	0.340104	0.999755	0	not_age_significant	age_decreasing	FALSE	0.955988	0.99987	FALSE	8017	8211	7441	6743
3B	self	Human self-proteome	RILP	Rab-interacting lysosomal protein	RILP	RILP	high healthy baseline	target_or_target-panel	1008	23584	0.305	0.661	10	0.018	0.018	0.559208	0.999755	0	not_age_significant	age_increasing	FALSE	0.955988	0.99987	FALSE	13546	8212	12649	6744
3B	self	Human self-proteome	RNF148	RING finger protein 148	RNF148	RNF148	moderate healthy baseline	target_or_target-panel	1008	23584	0.224	0.515	10	-0.05	0.05	0.113725	0.999755	0	not_age_significant	age_decreasing	FALSE	0.955988	0.99987	FALSE	2559	8213	2290	6745
3B	self	Human self-proteome	RNF207	RING finger protein 207	RNF207	RNF207	high healthy baseline	target_or_target-panel	1008	23584	0.458	0.784	10	-0.012	0.012	0.707766	0.999755	0	not_age_significant	age_decreasing	FALSE	0.955988	0.99987	FALSE	17386	8214	16291	6746
3B	self	Human self-proteome	SCGB1A1	Uteroglobin (Club cell phospholipid-binding protein) (CCPBP) (Club cells 10 kDa secretory protein) (CC10) (Secretoglobin family 1A member 1) (Urinary protein 1) (UP-1) (UP1) (Urine protein 1)	SCGB1A1	SCGB1A1	low healthy baseline	target_or_target-panel	1008	23584	0	0.19	3	-0.052	0.052	0.0973862	0.999755	0	not_age_significant	age_decreasing	FALSE	0.955988	0.99987	FALSE	2137	8215	1894	6747
3B	self	Human self-proteome	SETD1A	Histone-lysine N-methyltransferase SETD1A (EC 2.1.1.364) (Lysine N-methyltransferase 2F) (SET domain-containing protein 1A) (hSET1A) (Set1/Ash2 histone methyltransferase complex subunit SET1)	SETD1A	SETD1A	high healthy baseline	target_or_target-panel	1008	23584	0.418	0.76	10	0.034	0.034	0.276288	0.999755	0	not_age_significant	age_increasing	FALSE	0.955988	0.99987	FALSE	6428	8216	5925	6748
3B	self	Human self-proteome	SETDB2	Histone-lysine N-methyltransferase SETDB2 (EC 2.1.1.366) (Chronic lymphocytic leukemia deletion region gene 8 protein) (Lysine N-methyltransferase 1F) (SET domain bifurcated 2)	SETDB2	SETDB2	high healthy baseline	target_or_target-panel	1008	23584	0.398	0.806	10	-0.068	0.068	0.0317174	0.999755	0	not_age_significant	age_decreasing	FALSE	0.955988	0.99987	FALSE	710	8217	612	6749
3B	self	Human self-proteome	SHLD2	Shieldin complex subunit 2 (Protein FAM35A) (RINN1-REV7-interacting novel NHEJ regulator 2) (Shield complex subunit 2)	SHLD2	SHLD2	high healthy baseline	target_or_target-panel	1008	23584	0.409	0.731	10	-0.005	0.005	0.886541	0.999755	0	not_age_significant	age_decreasing	FALSE	0.955988	0.99987	FALSE	22125	8218	20791	6750
3B	self	Human self-proteome	SLC24A4	Sodium/potassium/calcium exchanger 4 (Na(+)/K(+)/Ca(2+)-exchange protein 4) (Solute carrier family 24 member 4)	SLC24A4	SLC24A4	high healthy baseline	target_or_target-panel	1008	23584	0.436	0.782	10	0.027	0.027	0.398644	0.999755	0	not_age_significant	age_increasing	FALSE	0.955988	0.99987	FALSE	9452	8219	8794	6751
3B	self	Human self-proteome	SLC29A2	Equilibrative nucleoside transporter 2 (hENT2) (36 kDa nucleolar protein HNP36) (Delayed-early response protein 12) (Equilibrative nitrobenzylmercaptopurine riboside-insensitive nucleoside transporter) (Equilibrative NBMPR-insensitive nucleoside transporter) (Hydrophobic nucleolar protein, 36 kDa) (Nucleoside transporter, ei-type) (Solute carrier family 29 member 2)	SLC29A2	SLC29A2	high healthy baseline	target_or_target-panel	1008	23584	0.413	0.782	10	-0.005	0.005	0.883441	0.999755	0	not_age_significant	age_decreasing	FALSE	0.955988	0.99987	FALSE	22030	8220	20699	6752
3B	self	Human self-proteome	SLC35F4	Solute carrier family 35 member F4	SLC35F4	SLC35F4	high healthy baseline	target_or_target-panel	1008	23584	0.389	0.778	10	-0.005	0.005	0.886473	0.999755	0	not_age_significant	age_decreasing	FALSE	0.955988	0.99987	FALSE	22121	8221	20787	6753
3B	self	Human self-proteome	SMAP2	Stromal membrane-associated protein 2 (Stromal membrane-associated protein 1-like)	SMAP2	SMAP2	high healthy baseline	target_or_target-panel	1008	23584	0.419	0.744	10	-0.061	0.061	0.0518911	0.999755	0	not_age_significant	age_decreasing	FALSE	0.955988	0.99987	FALSE	1131	8222	978	6754
3B	self	Human self-proteome	SP100	Nuclear autoantigen Sp-100 (Nuclear dot-associated Sp100 protein) (Speckled 100 kDa)	SP100	SP100	high healthy baseline	target_or_target-panel	1008	23584	0.435	0.779	10	-0.054	0.054	0.0850915	0.999755	0	not_age_significant	age_decreasing	FALSE	0.955988	0.99987	FALSE	1866	8223	1643	6755
3B	self	Human self-proteome	SPIN4	Spindlin-4	SPIN4	SPIN4	moderate healthy baseline	target_or_target-panel	1008	23584	0.192	0.343	7	-0.022	0.022	0.485904	0.999755	0	not_age_significant	age_decreasing	FALSE	0.955988	0.99987	FALSE	11667	8224	10878	6756
3B	self	Human self-proteome	SPRTN	DNA-dependent metalloprotease SPRTN (EC 3.4.24.-) (DNA damage protein targeting VCP) (DVC1) (Protein with SprT-like domain at the N terminus) (Spartan)	SPRTN	SPRTN	high healthy baseline	target_or_target-panel	1008	23584	0.405	0.751	10	0.006	0.006	0.845975	0.999755	0	not_age_significant	age_increasing	FALSE	0.955988	0.99987	FALSE	21009	8225	19734	6757
3B	self	Human self-proteome	TAX1BP1	Tax1-binding protein 1 (TRAF6-binding protein)	TAX1BP1	TAX1BP1	high healthy baseline	target_or_target-panel	1008	23584	0.408	0.763	10	0.055	0.055	0.0825982	0.999755	0	not_age_significant	age_increasing	FALSE	0.955988	0.99987	FALSE	1817	8226	1598	6758
3B	self	Human self-proteome	TBC1D21	TBC1 domain family member 21 (Male germ cell Rab GTPase-activating protein)	TBC1D21	TBC1D21	moderate healthy baseline	target_or_target-panel	1008	23584	0.221	0.55	10	-0.014	0.014	0.665671	0.999755	0	not_age_significant	age_decreasing	FALSE	0.955988	0.99987	FALSE	16282	8227	15242	6759
3B	self	Human self-proteome	TBC1D8	TBC1 domain family member 8 (AD 3) (Vascular Rab-GAP/TBC-containing protein)	TBC1D8	TBC1D8	high healthy baseline	target_or_target-panel	1008	23584	0.456	0.814	10	-0.034	0.034	0.284879	0.999755	0	not_age_significant	age_decreasing	FALSE	0.955988	0.99987	FALSE	6642	8228	6133	6760
3B	self	Human self-proteome	TEKTL1	Tektin-like protein 1 (Coiled-coil domain-containing protein 105)	TEKTL1	TEKTL1	high healthy baseline	target_or_target-panel	1008	23584	0.404	0.725	10	-0.056	0.056	0.0775238	0.999755	0	not_age_significant	age_decreasing	FALSE	0.955988	0.99987	FALSE	1692	8229	1493	6761
3B	self	Human self-proteome	TMEM104		TMEM104	TMEM104	high healthy baseline	target_or_target-panel	1008	23584	0.378	0.751	10	-0.015	0.015	0.639331	0.999755	0	not_age_significant	age_decreasing	FALSE	0.955988	0.99987	FALSE	15614	8230	14606	6762
3B	self	Human self-proteome	TMEM54	Transmembrane protein 54 (Beta-casein-like protein) (Protein CAC-1)	TMEM54	TMEM54	high healthy baseline	target_or_target-panel	1008	23584	0.323	0.68	10	-0.023	0.023	0.457654	0.999755	0	not_age_significant	age_decreasing	FALSE	0.955988	0.99987	FALSE	10955	8231	10198	6763
3B	self	Human self-proteome	TNFRSF8	Tumor necrosis factor receptor superfamily member 8 (CD30L receptor) (Ki-1 antigen) (Lymphocyte activation antigen CD30) (CD antigen CD30)	TNFRSF8	TNFRSF8	high healthy baseline	target_or_target-panel	1008	23584	0.428	0.756	10	0.023	0.023	0.471529	0.999755	0	not_age_significant	age_increasing	FALSE	0.955988	0.99987	FALSE	11295	8232	10525	6764
3B	self	Human self-proteome	TP53	Cellular tumor antigen p53 (Antigen NY-CO-13) (Phosphoprotein p53) (Tumor suppressor p53)	TP53	TP53	high healthy baseline	target_or_target-panel	1008	23584	0.394	0.733	10	-0.01	0.01	0.747352	0.999755	0	not_age_significant	age_decreasing	FALSE	0.955988	0.99987	FALSE	18386	8233	17234	6765
3B	self	Human self-proteome	TRAPPC5	Trafficking protein particle complex subunit 5	TRAPPC5	TRAPPC5	moderate healthy baseline	target_or_target-panel	1008	23584	0.259	0.463	6	0.025	0.025	0.426794	0.999755	0	not_age_significant	age_increasing	FALSE	0.955988	0.99987	FALSE	10184	8234	9482	6766
3B	self	Human self-proteome	TRIM43B	Tripartite motif-containing protein 43B	TRIM43B	TRIM43B	low healthy baseline	target_or_target-panel	1008	23584	0	0.114	3	0.002	0.002	0.939001	0.999755	0	not_age_significant	age_increasing	FALSE	0.955988	0.99987	FALSE	23471	8235	22071	6767
3B	self	Human self-proteome	TSGA13	Testis-specific gene 13 protein	TSGA13	TSGA13	moderate healthy baseline	target_or_target-panel	1008	23584	0.239	0.483	7	-0.016	0.016	0.619665	0.999755	0	not_age_significant	age_decreasing	FALSE	0.955988	0.99987	FALSE	15087	8236	14106	6768
3B	self	Human self-proteome	TSPOAP1	Peripheral-type benzodiazepine receptor-associated protein 1 (PRAX-1) (Peripheral benzodiazepine receptor-interacting protein) (PBR-IP) (RIMS-binding protein 1) (RIM-BP1) (TSPO-associated protein 1)	TSPOAP1	TSPOAP1	high healthy baseline	target_or_target-panel	1008	23584	0.595	0.89	10	0.022	0.022	0.489894	0.999755	0	not_age_significant	age_increasing	FALSE	0.955988	0.99987	FALSE	11792	8237	10999	6769
3B	self	Human self-proteome	TUBB8B	Tubulin beta 8B	TUBB8B	TUBB8B	moderate healthy baseline	target_or_target-panel	1008	23584	0.268	0.534	10	-0.026	0.026	0.417103	0.999755	0	not_age_significant	age_decreasing	FALSE	0.955988	0.99987	FALSE	9936	8238	9251	6770
3B	self	Human self-proteome	TXNDC11	Thioredoxin domain-containing protein 11 (EF-hand-binding protein 1)	TXNDC11	TXNDC11	high healthy baseline	target_or_target-panel	1008	23584	0.458	0.812	10	-0.021	0.021	0.50807	0.999755	0	not_age_significant	age_decreasing	FALSE	0.955988	0.99987	FALSE	12266	8239	11440	6771
3B	self	Human self-proteome	UGDH	UDP-glucose 6-dehydrogenase (UDP-Glc dehydrogenase) (UDP-GlcDH) (UDPGDH) (EC 1.1.1.22)	UGDH	UGDH	high healthy baseline	target_or_target-panel	1008	23584	0.44	0.79	10	-0.034	0.034	0.277558	0.999755	0	not_age_significant	age_decreasing	FALSE	0.955988	0.99987	FALSE	6463	8240	5960	6772
3B	self	Human self-proteome	USE1	Vesicle transport protein USE1 (Putative MAPK-activating protein PM26) (USE1-like protein) (p31)	USE1	USE1	moderate healthy baseline	target_or_target-panel	1008	23584	0.197	0.432	7	0.016	0.016	0.614151	0.999755	0	not_age_significant	age_increasing	FALSE	0.955988	0.99987	FALSE	14939	8241	13968	6773
3B	self	Human self-proteome	USP14	Ubiquitin carboxyl-terminal hydrolase 14 (EC 3.4.19.12) (Deubiquitinating enzyme 14) (Ubiquitin thioesterase 14) (Ubiquitin-specific-processing protease 14)	USP14	USP14	high healthy baseline	target_or_target-panel	1008	23584	0.347	0.711	10	-0.021	0.021	0.499184	0.999755	0	not_age_significant	age_decreasing	FALSE	0.955988	0.99987	FALSE	12020	8242	11217	6774
3B	self	Human self-proteome	VPS11	Vacuolar protein sorting-associated protein 11 homolog (hVPS11) (RING finger protein 108)	VPS11	VPS11	high healthy baseline	target_or_target-panel	1008	23584	0.485	0.825	10	0.036	0.036	0.253273	0.999755	0	not_age_significant	age_increasing	FALSE	0.955988	0.99987	FALSE	5884	8243	5422	6775
3B	self	Human self-proteome	WBP2NL	Postacrosomal sheath WW domain-binding protein (WW domain-binding protein 2-like)	WBP2NL	WBP2NL	high healthy baseline	target_or_target-panel	1008	23584	0.447	0.685	10	-0.046	0.046	0.148118	0.999755	0	not_age_significant	age_decreasing	FALSE	0.955988	0.99987	FALSE	3361	8244	3051	6776
3B	self	Human self-proteome	ZNF425	Zinc finger protein 425	ZNF425	ZNF425	high healthy baseline	target_or_target-panel	1008	23584	0.326	0.688	10	0.001	0.001	0.987324	0.999755	0	not_age_significant	age_increasing	FALSE	0.955988	0.99987	FALSE	24728	8245	23279	6777
3B	self	Human self-proteome	ZNF705D	Zinc finger protein 705D	ZNF705D	ZNF705D	moderate healthy baseline	target_or_target-panel	1008	23584	0.288	0.517	8	-0.05	0.05	0.110096	0.999755	0	not_age_significant	age_decreasing	FALSE	0.955988	0.99987	FALSE	2456	8246	2195	6778
3B	self	Human self-proteome	DBF4	Protein DBF4 homolog A (Activator of S phase kinase) (Chiffon homolog A) (DBF4-type zinc finger-containing protein 1)	DBF4	DBF4	high healthy baseline	target_or_target-panel	1008	23584	0.442	0.809	10	-0.007	0.007	0.819874	0.999755	0	not_age_significant	age_decreasing	FALSE	0.956044	0.99987	FALSE	20346	8247	19100	6779
3B	self	Human self-proteome	NP_001354765.1		NP_001354765.1	NP_001354765.1	low healthy baseline	target_or_target-panel	1008	23584	0	0.038	1	-0.058	0.058	0.0653782	0.999755	0	not_age_significant	age_decreasing	FALSE	0.956044	0.99987	FALSE	1441	8248	1255	6780
3B	self	Human self-proteome	SECISBP2	Selenocysteine insertion sequence-binding protein 2 (SECIS-binding protein 2)	SECISBP2	SECISBP2	high healthy baseline	target_or_target-panel	1008	23584	0.598	0.906	10	0.014	0.014	0.65363	0.999755	0	not_age_significant	age_increasing	FALSE	0.956044	0.99987	FALSE	15952	8249	14926	6781
3B	self	Human self-proteome	CACUL1	CDK2-associated and cullin domain-containing protein 1 (Cdk-associated cullin 1)	CACUL1	CACUL1	moderate healthy baseline	target_or_target-panel	1008	23584	0.193	0.428	10	-0.025	0.025	0.424678	0.999755	0	not_age_significant	age_decreasing	FALSE	0.956362	0.99987	FALSE	10123	8250	9428	6782
3B	self	Human self-proteome	CLDN4	Claudin-4 (Clostridium perfringens enterotoxin receptor) (CPE-R) (CPE-receptor) (Williams-Beuren syndrome chromosomal region 8 protein)	CLDN4	CLDN4	moderate healthy baseline	target_or_target-panel	1008	23584	0.271	0.459	7	-0.036	0.036	0.252651	0.999755	0	not_age_significant	age_decreasing	FALSE	0.956362	0.99987	FALSE	5861	8251	5402	6783
3B	self	Human self-proteome	NP_001308760.1		NP_001308760.1	NP_001308760.1	low healthy baseline	target_or_target-panel	1008	23584	0	0.097	1	-0.025	0.025	0.434219	0.999755	0	not_age_significant	age_decreasing	FALSE	0.956362	0.99987	FALSE	10358	8252	9645	6784
3B	self	Human self-proteome	NTF4	Neurotrophin-4 (NT-4) (Neurotrophin-5) (NT-5) (Neutrophic factor 4)	NTF4	NTF4	intermediate healthy baseline	target_or_target-panel	1008	23584	0.291	0.288	7	-0.029	0.029	0.352368	0.999755	0	not_age_significant	age_decreasing	FALSE	0.956362	0.99987	FALSE	8338	8253	7735	6785
3B	self	Human self-proteome	S100A13	Protein S100-A13 (S100 calcium-binding protein A13)	S100A13	S100A13	low healthy baseline	target_or_target-panel	1008	23584	0	0.055	2	0.007	0.007	0.823914	0.999755	0	not_age_significant	age_increasing	FALSE	0.956362	0.99987	FALSE	20430	8254	19181	6786
3B	self	Human self-proteome	NP_001349792.1		NP_001349792.1	NP_001349792.1	low healthy baseline	target_or_target-panel	1008	23584	0	0.022	2	-0.043	0.043	0.171418	0.999755	0	not_age_significant	age_decreasing	FALSE	0.956491	0.99987	FALSE	3917	8255	3572	6787
3B	self	Human self-proteome	SQSTM1	Sequestosome-1 (EBI3-associated protein of 60 kDa) (EBIAP) (p60) (Phosphotyrosine-independent ligand for the Lck SH2 domain of 62 kDa) (Ubiquitin-binding protein p62) (p62)	SQSTM1	SQSTM1	high healthy baseline	target_or_target-panel	1008	23584	0.38	0.723	10	0.033	0.033	0.288228	0.999755	0	not_age_significant	age_increasing	FALSE	0.956491	0.99987	FALSE	6723	8256	6213	6788
3B	self	Human self-proteome	ADSS1	Adenylosuccinate synthetase isozyme 1 (AMPSase 1) (AdSS 1) (EC 6.3.4.4) (Adenylosuccinate synthetase, basic isozyme) (Adenylosuccinate synthetase, muscle isozyme) (M-type adenylosuccinate synthetase) (Adenylosuccinate synthetase-like 1) (AdSSL1) (IMP--aspartate ligase 1)	ADSS1	ADSS1	high healthy baseline	target_or_target-panel	1008	23584	0.43	0.762	10	-0.036	0.036	0.259355	0.999755	0	not_age_significant	age_decreasing	FALSE	0.956541	0.99987	FALSE	6032	8257	5557	6789
3B	self	Human self-proteome	ANKRD7	Ankyrin repeat domain-containing protein 7 (Testis-specific protein TSA806)	ANKRD7	ANKRD7	moderate healthy baseline	target_or_target-panel	1008	23584	0.145	0.391	8	-0.046	0.046	0.143174	0.999755	0	not_age_significant	age_decreasing	FALSE	0.956541	0.99987	FALSE	3259	8258	2953	6790
3B	self	Human self-proteome	B4GALT1	Beta-1,4-galactosyltransferase 1 (Beta-1,4-GalTase 1) (Beta4Gal-T1) (b4Gal-T1) (EC 2.4.1.-) (Beta-N-acetylglucosaminyl-glycolipid beta-1,4-galactosyltransferase) (Beta-N-acetylglucosaminylglycopeptide beta-1,4-galactosyltransferase) (EC 2.4.1.38) (Lactose synthase A protein) (EC 2.4.1.22) (N-acetyllactosamine synthase) (EC 2.4.1.90) (Nal synthase) (Neolactotriaosylceramide beta-1,4-galactosyltransferase) (EC 2.4.1.275) (UDP-Gal:beta-GlcNAc beta-1,4-galactosyltransferase 1) (UDP-galactose:beta-N-acetylglucosamine beta-1,4-galactosyltransferase 1) [Cleaved into: Processed beta-1,4-galactosyltransferase 1]	B4GALT1	B4GALT1	high healthy baseline	target_or_target-panel	1008	23584	0.332	0.653	10	-0.013	0.013	0.673249	0.999755	0	not_age_significant	age_decreasing	FALSE	0.956541	0.99987	FALSE	16485	8259	15437	6791
3B	self	Human self-proteome	CALM2	Calmodulin-2	CALM2	CALM2	moderate healthy baseline	target_or_target-panel	1008	23584	0.174	0.464	10	0.039	0.039	0.214275	0.999755	0	not_age_significant	age_increasing	FALSE	0.956541	0.99987	FALSE	4941	8260	4538	6792
3B	self	Human self-proteome	CD79B	B-cell antigen receptor complex-associated protein beta chain (B-cell-specific glycoprotein B29) (Ig-beta) (Immunoglobulin-associated B29 protein) (CD antigen CD79b)	CD79B	CD79B	moderate healthy baseline	target_or_target-panel	1008	23584	0.263	0.599	10	-0.004	0.004	0.894322	0.999755	0	not_age_significant	age_decreasing	FALSE	0.956541	0.99987	FALSE	22313	8261	20972	6793
3B	self	Human self-proteome	CD8B	T-cell surface glycoprotein CD8 beta chain (CD antigen CD8b)	CD8B	CD8B	high healthy baseline	target_or_target-panel	1008	23584	0.36	0.687	10	0.021	0.021	0.500968	0.999755	0	not_age_significant	age_increasing	FALSE	0.956541	0.99987	FALSE	12074	8262	11265	6794
3B	self	Human self-proteome	DCTN5	Dynactin subunit 5 (Dynactin subunit p25)	DCTN5	DCTN5	moderate healthy baseline	target_or_target-panel	1008	23584	0.184	0.352	7	-0.019	0.019	0.552864	0.999755	0	not_age_significant	age_decreasing	FALSE	0.956541	0.99987	FALSE	13375	8263	12486	6795
3B	self	Human self-proteome	DPY19L2	Probable C-mannosyltransferase DPY19L2 (EC 2.4.1.-) (Dpy-19-like protein 2) (Protein dpy-19 homolog 2)	DPY19L2	DPY19L2	moderate healthy baseline	target_or_target-panel	1008	23584	0.245	0.55	10	-0.031	0.031	0.319412	0.999755	0	not_age_significant	age_decreasing	FALSE	0.956541	0.99987	FALSE	7496	8264	6942	6796
3B	self	Human self-proteome	DRAXIN	Draxin (Dorsal inhibitory axon guidance protein) (Dorsal repulsive axon guidance protein) (Neucrin)	DRAXIN	DRAXIN	high healthy baseline	target_or_target-panel	1008	23584	0.368	0.674	10	-0.013	0.013	0.690449	0.999755	0	not_age_significant	age_decreasing	FALSE	0.956541	0.99987	FALSE	16954	8265	15877	6797
3B	self	Human self-proteome	EFS	Embryonal Fyn-associated substrate (hEFS) (Cas scaffolding protein family member 3)	EFS	EFS	high healthy baseline	target_or_target-panel	1008	23584	0.529	0.813	10	-0.021	0.021	0.506841	0.999755	0	not_age_significant	age_decreasing	FALSE	0.956541	0.99987	FALSE	12236	8266	11413	6798
3B	self	Human self-proteome	GAL	Galanin peptides [Cleaved into: Galanin; Galanin message-associated peptide (GMAP)]	GAL	GAL	moderate healthy baseline	target_or_target-panel	1008	23584	0.301	0.441	4	-0.031	0.031	0.327294	0.999755	0	not_age_significant	age_decreasing	FALSE	0.956541	0.99987	FALSE	7706	8267	7146	6799
3B	self	Human self-proteome	GDF7	Growth/differentiation factor 7 (GDF-7)	GDF7	GDF7	high healthy baseline	target_or_target-panel	1008	23584	0.391	0.725	10	-0.006	0.006	0.846272	0.999755	0	not_age_significant	age_decreasing	FALSE	0.956541	0.99987	FALSE	21014	8268	19739	6800
3B	self	Human self-proteome	JAKMIP1	Janus kinase and microtubule-interacting protein 1 (GABA-B receptor-binding protein) (Multiple alpha-helices and RNA-linker protein 1) (Marlin-1)	JAKMIP1	JAKMIP1	high healthy baseline	target_or_target-panel	1008	23584	0.387	0.787	10	0.05	0.05	0.113597	0.999755	0	not_age_significant	age_increasing	FALSE	0.956541	0.99987	FALSE	2555	8269	2286	6801
3B	self	Human self-proteome	NP_001167558.1		NP_001167558.1	NP_001167558.1	low healthy baseline	target_or_target-panel	1008	23584	0.528	0.177	2	0.029	0.029	0.362757	0.999755	0	not_age_significant	age_increasing	FALSE	0.956541	0.99987	FALSE	8583	8270	7968	6802
3B	self	Human self-proteome	NP_001276985.1		NP_001276985.1	NP_001276985.1	intermediate healthy baseline	target_or_target-panel	1008	23584	0.21	0.247	4	0.011	0.011	0.724742	0.999755	0	not_age_significant	age_increasing	FALSE	0.956541	0.99987	FALSE	17812	8271	16699	6803
3B	self	Human self-proteome	NP_001303905.1		NP_001303905.1	NP_001303905.1	low healthy baseline	target_or_target-panel	1008	23584	0	0.173	1	0.011	0.011	0.724806	0.999755	0	not_age_significant	age_increasing	FALSE	0.956541	0.99987	FALSE	17814	8272	16701	6804
3B	self	Human self-proteome	NP_001333694.1		NP_001333694.1	NP_001333694.1	moderate healthy baseline	target_or_target-panel	1008	23584	0.223	0.543	10	-0.009	0.009	0.77992	0.999755	0	not_age_significant	age_decreasing	FALSE	0.956541	0.99987	FALSE	19308	8273	18112	6805
3B	self	Human self-proteome	NP_001336044.1		NP_001336044.1	NP_001336044.1	intermediate healthy baseline	target_or_target-panel	1008	23584	0	0.204	2	0.007	0.007	0.815688	0.999755	0	not_age_significant	age_increasing	FALSE	0.956541	0.99987	FALSE	20233	8274	18993	6806
3B	self	Human self-proteome	NP_001340708.1		NP_001340708.1	NP_001340708.1	intermediate healthy baseline	target_or_target-panel	1008	23584	0	0.259	3	0.012	0.012	0.692932	0.999755	0	not_age_significant	age_increasing	FALSE	0.956541	0.99987	FALSE	17020	8275	15941	6807
3B	self	Human self-proteome	NP_001341361.1		NP_001341361.1	NP_001341361.1	moderate healthy baseline	target_or_target-panel	1008	23584	0.225	0.455	9	0.068	0.068	0.0305485	0.999755	0	not_age_significant	age_increasing	FALSE	0.956541	0.99987	FALSE	690	8276	594	6808
3B	self	Human self-proteome	NP_001341558.1		NP_001341558.1	NP_001341558.1	intermediate healthy baseline	target_or_target-panel	1008	23584	0	0.217	2	-0.021	0.021	0.512562	0.999755	0	not_age_significant	age_decreasing	FALSE	0.956541	0.99987	FALSE	12366	8277	11535	6809
3B	self	Human self-proteome	NP_001350067.1		NP_001350067.1	NP_001350067.1	moderate healthy baseline	target_or_target-panel	1008	23584	0.415	0.439	4	0.047	0.047	0.137595	0.999755	0	not_age_significant	age_increasing	FALSE	0.956541	0.99987	FALSE	3133	8278	2835	6810
3B	self	Human self-proteome	NP_001350548.1		NP_001350548.1	NP_001350548.1	low healthy baseline	target_or_target-panel	1008	23584	0	0.071	2	-0.039	0.039	0.219399	0.999755	0	not_age_significant	age_decreasing	FALSE	0.956541	0.99987	FALSE	5080	8279	4672	6811
3B	self	Human self-proteome	NP_001356612.1		NP_001356612.1	NP_001356612.1	low healthy baseline	target_or_target-panel	1008	23584	0	0.124	1	-0.015	0.015	0.640157	0.999755	0	not_age_significant	age_decreasing	FALSE	0.956541	0.99987	FALSE	15632	8280	14622	6812
3B	self	Human self-proteome	NP_001356616.1		NP_001356616.1	NP_001356616.1	low healthy baseline	target_or_target-panel	1008	23584	0.144	0.128	2	0.016	0.016	0.617004	0.999755	0	not_age_significant	age_increasing	FALSE	0.956541	0.99987	FALSE	15026	8281	14051	6813
3B	self	Human self-proteome	OR2A14	Olfactory receptor 2A14 (OST182) (Olfactory receptor 2A6) (Olfactory receptor OR7-12)	OR2A14	OR2A14	moderate healthy baseline	target_or_target-panel	1008	23584	0.191	0.482	10	0.01	0.01	0.745373	0.999755	0	not_age_significant	age_increasing	FALSE	0.956541	0.99987	FALSE	18320	8282	17176	6814
3B	self	Human self-proteome	SEPTIN6	Septin-6	SEPTIN6	SEPTIN6	moderate healthy baseline	target_or_target-panel	1008	23584	0.239	0.551	10	0.043	0.043	0.175549	0.999755	0	not_age_significant	age_increasing	FALSE	0.956541	0.99987	FALSE	4020	8283	3672	6815
3B	self	Human self-proteome	SPATA31A1	Spermatogenesis-associated protein 31A1 (Protein FAM75A1)	SPATA31A1	SPATA31A1	high healthy baseline	target_or_target-panel	1008	23584	0.491	0.836	10	0.006	0.006	0.837788	0.999755	0	not_age_significant	age_increasing	FALSE	0.956541	0.99987	FALSE	20818	8284	19553	6816
3B	self	Human self-proteome	TBC1D8B	TBC1 domain family member 8B	TBC1D8B	TBC1D8B	high healthy baseline	target_or_target-panel	1008	23584	0.368	0.754	10	0.051	0.051	0.102796	0.999755	0	not_age_significant	age_increasing	FALSE	0.956541	0.99987	FALSE	2281	8285	2029	6817
3B	self	Human self-proteome	TMEM143	Transmembrane protein 143	TMEM143	TMEM143	high healthy baseline	target_or_target-panel	1008	23584	0.424	0.791	10	0.019	0.019	0.5466	0.999755	0	not_age_significant	age_increasing	FALSE	0.956541	0.99987	FALSE	13223	8286	12339	6818
3B	self	Human self-proteome	TPSAB1	Tryptase alpha/beta-1 (Tryptase-1) (EC 3.4.21.59) (Tryptase I) (Tryptase alpha-1)	TPSAB1	TPSAB1	high healthy baseline	target_or_target-panel	1008	23584	0.392	0.623	9	0.032	0.032	0.309475	0.999755	0	not_age_significant	age_increasing	FALSE	0.956541	0.99987	FALSE	7250	8287	6712	6819
3B	self	Human self-proteome	YIPF3	Protein YIPF3 (Killer lineage protein 1) (Natural killer cell-specific antigen KLIP1) (YIP1 family member 3) [Cleaved into: Protein YIPF3, 36 kDa form III]	YIPF3	YIPF3	moderate healthy baseline	target_or_target-panel	1008	23584	0.288	0.576	10	-0.014	0.014	0.654639	0.999755	0	not_age_significant	age_decreasing	FALSE	0.956541	0.99987	FALSE	15976	8288	14950	6820
3B	self	Human self-proteome	CHST2	Carbohydrate sulfotransferase 2 (EC 2.8.2.-) (Galactose/N-acetylglucosamine/N-acetylglucosamine 6-O-sulfotransferase 2) (GST-2) (N-acetylglucosamine 6-O-sulfotransferase 1) (GlcNAc6ST-1) (Gn6ST-1)	CHST2	CHST2	high healthy baseline	target_or_target-panel	1008	23584	0.459	0.779	10	0	0	0.997395	0.999755	0	not_age_significant	age_increasing	FALSE	0.95657	0.99987	FALSE	24987	8289	23521	6821
3B	self	Human self-proteome	CLIP4	CAP-Gly domain-containing linker protein 4 (Restin-like protein 2)	CLIP4	CLIP4	high healthy baseline	target_or_target-panel	1008	23584	0.511	0.819	10	-0.072	0.072	0.0229697	0.999755	0	not_age_significant	age_decreasing	FALSE	0.95657	0.99987	FALSE	529	8290	453	6822
3B	self	Human self-proteome	KCNB2	Potassium voltage-gated channel subfamily B member 2 (Voltage-gated potassium channel subunit Kv2.2)	KCNB2	KCNB2	high healthy baseline	target_or_target-panel	1008	23584	0.461	0.784	10	0.01	0.01	0.759682	0.999755	0	not_age_significant	age_increasing	FALSE	0.95657	0.99987	FALSE	18724	8291	17558	6823
3B	self	Human self-proteome	LMOD2	Leiomodin-2 (Cardiac leiomodin) (C-LMOD) (Leiomodin)	LMOD2	LMOD2	moderate healthy baseline	target_or_target-panel	1008	23584	0.283	0.578	10	0.018	0.018	0.574976	0.999755	0	not_age_significant	age_increasing	FALSE	0.95657	0.99987	FALSE	13954	8292	13029	6824
3B	self	Human self-proteome	NP_001358672.1		NP_001358672.1	NP_001358672.1	low healthy baseline	target_or_target-panel	1008	23584	0	0.08	2	0.023	0.023	0.459181	0.999755	0	not_age_significant	age_increasing	FALSE	0.95657	0.99987	FALSE	10994	8293	10231	6825
3B	self	Human self-proteome	ANKRD33	Photoreceptor ankyrin repeat protein (Ankyrin repeat domain-containing protein 33)	ANKRD33	ANKRD33	high healthy baseline	target_or_target-panel	1008	23584	0.43	0.798	10	-0.028	0.028	0.381213	0.999755	0	not_age_significant	age_decreasing	FALSE	0.957024	0.99987	FALSE	9017	8294	8381	6826
3B	self	Human self-proteome	AP1B1	AP-1 complex subunit beta-1 (Adaptor protein complex AP-1 subunit beta-1) (Adaptor-related protein complex 1 subunit beta-1) (Beta-1-adaptin) (Beta-adaptin 1) (Clathrin assembly protein complex 1 beta large chain) (Golgi adaptor HA1/AP1 adaptin beta subunit)	AP1B1	AP1B1	high healthy baseline	target_or_target-panel	1008	23584	0.471	0.8	10	-0.014	0.014	0.663651	0.999755	0	not_age_significant	age_decreasing	FALSE	0.957024	0.99987	FALSE	16230	8295	15190	6827
3B	self	Human self-proteome	BAX	Apoptosis regulator BAX (Bcl-2-like protein 4) (Bcl2-L-4)	BAX	BAX	high healthy baseline	target_or_target-panel	1008	23584	0.51	0.84	10	0.027	0.027	0.391507	0.999755	0	not_age_significant	age_increasing	FALSE	0.957024	0.99987	FALSE	9266	8296	8616	6828
3B	self	Human self-proteome	EPOR	Erythropoietin receptor (EPO-R)	EPOR	EPOR	high healthy baseline	target_or_target-panel	1008	23584	0.406	0.698	10	0.027	0.027	0.399279	0.999755	0	not_age_significant	age_increasing	FALSE	0.957024	0.99987	FALSE	9466	8297	8807	6829
3B	self	Human self-proteome	GPS1	COP9 signalosome complex subunit 1 (SGN1) (Signalosome subunit 1) (G protein pathway suppressor 1) (GPS-1) (JAB1-containing signalosome subunit 1) (Protein MFH)	GPS1	GPS1	high healthy baseline	target_or_target-panel	1008	23584	0.454	0.813	10	-0.043	0.043	0.172985	0.999755	0	not_age_significant	age_decreasing	FALSE	0.957024	0.99987	FALSE	3957	8298	3611	6830
3B	self	Human self-proteome	NP_001094101.2		NP_001094101.2	NP_001094101.2	low healthy baseline	target_or_target-panel	1008	23584	0	0.168	2	0.059	0.059	0.0610011	0.999755	0	not_age_significant	age_increasing	FALSE	0.957024	0.99987	FALSE	1350	8299	1171	6831
3B	self	Human self-proteome	NP_001278759.1		NP_001278759.1	NP_001278759.1	low healthy baseline	target_or_target-panel	1008	23584	0	0.056	1	-0.034	0.034	0.276562	0.999755	0	not_age_significant	age_decreasing	FALSE	0.957024	0.99987	FALSE	6437	8300	5934	6832
3B	self	Human self-proteome	NP_001340733.1		NP_001340733.1	NP_001340733.1	moderate healthy baseline	target_or_target-panel	1008	23584	0.313	0.411	4	-0.019	0.019	0.555394	0.999755	0	not_age_significant	age_decreasing	FALSE	0.957024	0.99987	FALSE	13452	8301	12558	6833
3B	self	Human self-proteome	TAS2R10	Taste receptor type 2 member 10 (T2R10) (Taste receptor family B member 2) (TRB2)	TAS2R10	TAS2R10	intermediate healthy baseline	target_or_target-panel	1008	23584	0.158	0.367	9	0.019	0.019	0.539106	0.999755	0	not_age_significant	age_increasing	FALSE	0.957024	0.99987	FALSE	13029	8302	12161	6834
3B	self	Human self-proteome	CRY1	Cryptochrome-1	CRY1	CRY1	high healthy baseline	target_or_target-panel	1008	23584	0.35	0.693	10	0.013	0.013	0.685671	0.999755	0	not_age_significant	age_increasing	FALSE	0.957399	0.99987	FALSE	16817	8303	15747	6835
3B	self	Human self-proteome	MED15	Mediator of RNA polymerase II transcription subunit 15 (Activator-recruited cofactor 105 kDa component) (ARC105) (CTG repeat protein 7a) (Mediator complex subunit 15) (Positive cofactor 2 glutamine/Q-rich-associated protein) (PC2 glutamine/Q-rich-associated protein) (TPA-inducible gene 1 protein) (TIG-1) (Trinucleotide repeat-containing gene 7 protein)	MED15	MED15	high healthy baseline	target_or_target-panel	1008	23584	0.522	0.848	10	0.007	0.007	0.82841	0.999755	0	not_age_significant	age_increasing	FALSE	0.957399	0.99987	FALSE	20568	8304	19313	6836
3B	self	Human self-proteome	CSN2	Beta-casein	CSN2	CSN2	high healthy baseline	target_or_target-panel	1008	23584	0.362	0.634	10	-0.005	0.005	0.872347	0.999755	0	not_age_significant	age_decreasing	FALSE	0.957417	0.99987	FALSE	21701	8305	20388	6837
3B	self	Human self-proteome	EFCAB12	EF-hand calcium-binding domain-containing protein 12	EFCAB12	EFCAB12	high healthy baseline	target_or_target-panel	1008	23584	0.293	0.663	10	0.01	0.01	0.746337	0.999755	0	not_age_significant	age_increasing	FALSE	0.957417	0.99987	FALSE	18348	8306	17200	6838
3B	self	Human self-proteome	MDH1B	Putative malate dehydrogenase 1B (EC 1.1.1.-)	MDH1B	MDH1B	high healthy baseline	target_or_target-panel	1008	23584	0.366	0.743	10	-0.052	0.052	0.0977475	0.999755	0	not_age_significant	age_decreasing	FALSE	0.957417	0.99987	FALSE	2146	8307	1903	6839
3B	self	Human self-proteome	NP_001355248.1		NP_001355248.1	NP_001355248.1	low healthy baseline	target_or_target-panel	1008	23584	0.178	0.13	5	-0.046	0.046	0.148251	0.999755	0	not_age_significant	age_decreasing	FALSE	0.957417	0.99987	FALSE	3364	8308	3053	6840
3B	self	Human self-proteome	NP_001357294.1		NP_001357294.1	NP_001357294.1	low healthy baseline	target_or_target-panel	1008	23584	0	0.109	2	0.061	0.061	0.0510646	0.999755	0	not_age_significant	age_increasing	FALSE	0.957417	0.99987	FALSE	1109	8309	959	6841
3B	self	Human self-proteome	NP_001310523.1		NP_001310523.1	NP_001310523.1	moderate healthy baseline	target_or_target-panel	1008	23584	0.348	0.417	5	-0.049	0.049	0.116499	0.999755	0	not_age_significant	age_decreasing	FALSE	0.957618	0.99987	FALSE	2623	8310	2349	6842
3B	self	Human self-proteome	OVOL1	Putative transcription factor Ovo-like 1 (hOvo1)	OVOL1	OVOL1	moderate healthy baseline	target_or_target-panel	1008	23584	0.337	0.585	9	0.053	0.053	0.0906435	0.999755	0	not_age_significant	age_increasing	FALSE	0.957618	0.99987	FALSE	1998	8311	1764	6843
3B	self	Human self-proteome	ZFC3H1	Zinc finger C3H1 domain-containing protein (Coiled-coil domain-containing protein 131) (Proline/serine-rich coiled-coil protein 2)	ZFC3H1	ZFC3H1	high healthy baseline	target_or_target-panel	1008	23584	0.492	0.78	10	-0.074	0.074	0.0182287	0.999755	0	not_age_significant	age_decreasing	FALSE	0.957618	0.99987	FALSE	412	8312	345	6844
3B	self	Human self-proteome	TLR1	Toll-like receptor 1 (Toll/interleukin-1 receptor-like protein) (TIL) (CD antigen CD281)	TLR1	TLR1	high healthy baseline	target_or_target-panel	1008	23584	0.265	0.633	10	-0.019	0.019	0.557197	0.999755	0	not_age_significant	age_decreasing	FALSE	0.957797	0.99987	FALSE	13490	8313	12595	6845
3B	self	Human self-proteome	BTNL10P	Putative butyrophilin-like protein 10	BTNL10P	BTNL10P	moderate healthy baseline	target_or_target-panel	1008	23584	0.365	0.369	5	0.001	0.001	0.968287	0.999755	0	not_age_significant	age_increasing	FALSE	0.957819	0.99987	FALSE	24227	8314	22799	6846
3B	self	Human self-proteome	EIF3H	Eukaryotic translation initiation factor 3 subunit H (eIF3h) (Eukaryotic translation initiation factor 3 subunit 3) (eIF-3-gamma) (eIF3 p40 subunit)	EIF3H	EIF3H	moderate healthy baseline	target_or_target-panel	1008	23584	0.211	0.467	8	-0.069	0.069	0.0296665	0.999755	0	not_age_significant	age_decreasing	FALSE	0.957819	0.99987	FALSE	670	8315	575	6847
3B	self	Human self-proteome	USF1	Upstream stimulatory factor 1 (Class B basic helix-loop-helix protein 11) (bHLHb11) (Major late transcription factor 1)	USF1	USF1	high healthy baseline	target_or_target-panel	1008	23584	0.439	0.755	10	0.025	0.025	0.430057	0.999755	0	not_age_significant	age_increasing	FALSE	0.957819	0.99987	FALSE	10257	8316	9552	6848
3B	self	Human self-proteome	NXNL2	Nucleoredoxin-like protein 2 (Rod-derived cone viability factor 2) (RdCVF2)	NXNL2	NXNL2	moderate healthy baseline	target_or_target-panel	1008	23584	0.269	0.483	6	0.007	0.007	0.812921	0.999755	0	not_age_significant	age_increasing	FALSE	0.957931	0.99987	FALSE	20166	8317	18933	6849
3B	self	Human self-proteome	ADIPOR1	Adiponectin receptor protein 1 (Progestin and adipoQ receptor family member 1) (Progestin and adipoQ receptor family member I)	ADIPOR1	ADIPOR1	moderate healthy baseline	target_or_target-panel	1008	23584	0.186	0.468	10	-0.005	0.005	0.873585	0.999755	0	not_age_significant	age_decreasing	FALSE	0.958085	0.99987	FALSE	21733	8318	20419	6850
3B	self	Human self-proteome	AP1AR	AP-1 complex-associated regulatory protein (2c18) (Adaptor-related protein complex 1-associated regulatory protein) (Gamma-1-adaptin brefeldin A resistance protein) (GBAR) (Gamma-BAR) (Gamma-A1-adaptin and kinesin interactor) (Gadkin)	AP1AR	AP1AR	moderate healthy baseline	target_or_target-panel	1008	23584	0.326	0.64	10	-0.038	0.038	0.229146	0.999755	0	not_age_significant	age_decreasing	FALSE	0.958085	0.99987	FALSE	5308	8319	4882	6851
3B	self	Human self-proteome	ARHGAP32	Rho GTPase-activating protein 32 (Brain-specific Rho GTPase-activating protein) (GAB-associated Cdc42/Rac GTPase-activating protein) (GC-GAP) (GTPase regulator interacting with TrkA) (Rho-type GTPase-activating protein 32) (Rho/Cdc42/Rac GTPase-activating protein RICS) (RhoGAP involved in the beta-catenin-N-cadherin and NMDA receptor signaling) (p200RhoGAP) (p250GAP)	ARHGAP32	ARHGAP32	high healthy baseline	target_or_target-panel	1008	23584	0.457	0.827	10	-0.001	0.001	0.979789	0.999755	0	not_age_significant	age_decreasing	FALSE	0.958085	0.99987	FALSE	24539	8320	23098	6852
3B	self	Human self-proteome	ASPH	Aspartyl/asparaginyl beta-hydroxylase (EC 1.14.11.16) (Aspartate beta-hydroxylase) (ASP beta-hydroxylase) (Peptide-aspartate beta-dioxygenase)	ASPH	ASPH	high healthy baseline	target_or_target-panel	1008	23584	0.472	0.823	10	0.001	0.001	0.97343	0.999755	0	not_age_significant	age_increasing	FALSE	0.958085	0.99987	FALSE	24369	8321	22936	6853
3B	self	Human self-proteome	ATP8B2	Phospholipid-transporting ATPase ID (EC 7.6.2.1) (ATPase class I type 8B member 2) (P4-ATPase flippase complex alpha subunit ATP8B2)	ATP8B2	ATP8B2	high healthy baseline	target_or_target-panel	1008	23584	0.523	0.852	10	0.015	0.015	0.633136	0.999755	0	not_age_significant	age_increasing	FALSE	0.958085	0.99987	FALSE	15429	8322	14434	6854
3B	self	Human self-proteome	AURKAIP1	Small ribosomal subunit protein bS22, mitochondrial (28S ribosomal protein S38, mitochondrial) (MRP-S38) (Aurora kinase A-interacting protein) (AURKA-interacting protein) (Small ribosomal subunit protein mS38)	AURKAIP1	AURKAIP1	moderate healthy baseline	target_or_target-panel	1008	23584	0.238	0.377	7	0.042	0.042	0.182454	0.999755	0	not_age_significant	age_increasing	FALSE	0.958085	0.99987	FALSE	4181	8323	3823	6855
3B	self	Human self-proteome	BAG2	BAG family molecular chaperone regulator 2 (BAG-2) (Bcl-2-associated athanogene 2)	BAG2	BAG2	moderate healthy baseline	target_or_target-panel	1008	23584	0.222	0.423	6	0.003	0.003	0.929197	0.999755	0	not_age_significant	age_increasing	FALSE	0.958085	0.99987	FALSE	23240	8324	21849	6856
3B	self	Human self-proteome	BANF1	Barrier-to-autointegration factor (Breakpoint cluster region protein 1) [Cleaved into: Barrier-to-autointegration factor, N-terminally processed]	BANF1	BANF1	low healthy baseline	target_or_target-panel	1008	23584	0	0.046	2	0.044	0.044	0.161906	0.999755	0	not_age_significant	age_increasing	FALSE	0.958085	0.99987	FALSE	3690	8325	3356	6857
3B	self	Human self-proteome	BAZ1A	Bromodomain adjacent to zinc finger domain protein 1A (ATP-dependent chromatin-remodeling protein) (ATP-utilizing chromatin assembly and remodeling factor 1) (hACF1) (CHRAC subunit ACF1) (Williams syndrome transcription factor-related chromatin-remodeling factor 180) (WCRF180) (hWALp1)	BAZ1A	BAZ1A	high healthy baseline	target_or_target-panel	1008	23584	0.445	0.806	10	0.06	0.06	0.0555001	0.999755	0	not_age_significant	age_increasing	FALSE	0.958085	0.99987	FALSE	1229	8326	1068	6858
3B	self	Human self-proteome	BDKRB2	B2 bradykinin receptor (B2R) (BK-2 receptor)	BDKRB2	BDKRB2	high healthy baseline	target_or_target-panel	1008	23584	0.313	0.673	10	0.02	0.02	0.51896	0.999755	0	not_age_significant	age_increasing	FALSE	0.958085	0.99987	FALSE	12530	8327	11692	6859
3B	self	Human self-proteome	BZW2	eIF5-mimic protein 1 (Basic leucine zipper and W2 domain-containing protein 2)	BZW2	BZW2	moderate healthy baseline	target_or_target-panel	1008	23584	0.279	0.612	10	0.003	0.003	0.916305	0.999755	0	not_age_significant	age_increasing	FALSE	0.958085	0.99987	FALSE	22894	8328	21523	6860
3B	self	Human self-proteome	C19orf81	Putative uncharacterized protein C19orf81	C19orf81	C19orf81	moderate healthy baseline	target_or_target-panel	1008	23584	0.307	0.468	7	-0.006	0.006	0.841687	0.999755	0	not_age_significant	age_decreasing	FALSE	0.958085	0.99987	FALSE	20913	8329	19645	6861
3B	self	Human self-proteome	C4orf46	Renal cancer differentiation gene 1 protein	C4orf46	C4orf46	intermediate healthy baseline	target_or_target-panel	1008	23584	0	0.251	4	-0.038	0.038	0.22789	0.999755	0	not_age_significant	age_decreasing	FALSE	0.958085	0.99987	FALSE	5277	8330	4854	6862
3B	self	Human self-proteome	CBX2	Chromobox protein homolog 2	CBX2	CBX2	high healthy baseline	target_or_target-panel	1008	23584	0.412	0.709	10	-0.027	0.027	0.394412	0.999755	0	not_age_significant	age_decreasing	FALSE	0.958085	0.99987	FALSE	9344	8331	8692	6863
3B	self	Human self-proteome	CCDC60	Coiled-coil domain-containing protein 60	CCDC60	CCDC60	high healthy baseline	target_or_target-panel	1008	23584	0.382	0.686	10	0.009	0.009	0.770666	0.999755	0	not_age_significant	age_increasing	FALSE	0.958085	0.99987	FALSE	19048	8332	17862	6864
3B	self	Human self-proteome	CCNJ	Cyclin-J	CCNJ	CCNJ	high healthy baseline	target_or_target-panel	1008	23584	0.345	0.698	10	-0.046	0.046	0.144611	0.999755	0	not_age_significant	age_decreasing	FALSE	0.958085	0.99987	FALSE	3291	8333	2984	6865
3B	self	Human self-proteome	CCR10	C-C chemokine receptor type 10 (C-C CKR-10) (CC-CKR-10) (CCR-10) (G protein-coupled receptor 2)	CCR10	CCR10	high healthy baseline	target_or_target-panel	1008	23584	0.346	0.669	10	-0.037	0.037	0.234483	0.999755	0	not_age_significant	age_decreasing	FALSE	0.958085	0.99987	FALSE	5439	8334	5005	6866
3B	self	Human self-proteome	CD300A	CMRF35-like molecule 8 (CLM-8) (CD300 antigen-like family member A) (CMRF-35-H9) (CMRF35-H9) (CMRF35-H) (IRC1/IRC2) (Immunoglobulin superfamily member 12) (IgSF12) (Inhibitory receptor protein 60) (IRp60) (NK inhibitory receptor) (CD antigen CD300a)	CD300A	CD300A	high healthy baseline	target_or_target-panel	1008	23584	0.375	0.717	10	0.029	0.029	0.362184	0.999755	0	not_age_significant	age_increasing	FALSE	0.958085	0.99987	FALSE	8568	8335	7954	6867
3B	self	Human self-proteome	CD300H	Protein CD300H (CD300 antigen-like family member H)	CD300H	CD300H	high healthy baseline	target_or_target-panel	1008	23584	0.312	0.611	9	-0.011	0.011	0.728502	0.999755	0	not_age_significant	age_decreasing	FALSE	0.958085	0.99987	FALSE	17905	8336	16786	6868
3B	self	Human self-proteome	CDC14A	Dual specificity protein phosphatase CDC14A (EC 3.1.3.16) (EC 3.1.3.48) (CDC14 cell division cycle 14 homolog A)	CDC14A	CDC14A	high healthy baseline	target_or_target-panel	1008	23584	0.465	0.815	10	0.014	0.014	0.667724	0.999755	0	not_age_significant	age_increasing	FALSE	0.958085	0.99987	FALSE	16341	8337	15298	6869
3B	self	Human self-proteome	CHMP4B	Charged multivesicular body protein 4b (Chromatin-modifying protein 4b) (CHMP4b) (SNF7 homolog associated with Alix 1) (SNF7-2) (hSnf7-2) (Vacuolar protein sorting-associated protein 32-2) (Vps32-2) (hVps32-2)	CHMP4B	CHMP4B	moderate healthy baseline	target_or_target-panel	1008	23584	0.145	0.382	6	-0.065	0.065	0.0391665	0.999755	0	not_age_significant	age_decreasing	FALSE	0.958085	0.99987	FALSE	849	8338	731	6870
3B	self	Human self-proteome	CHST13	Carbohydrate sulfotransferase 13 (EC 2.8.2.5) (Chondroitin 4-O-sulfotransferase 3) (Chondroitin 4-sulfotransferase 3) (C4ST-3) (C4ST3)	CHST13	CHST13	high healthy baseline	target_or_target-panel	1008	23584	0.385	0.685	10	-0.025	0.025	0.426837	0.999755	0	not_age_significant	age_decreasing	FALSE	0.958085	0.99987	FALSE	10186	8339	9484	6871
3B	self	Human self-proteome	CMC1	COX assembly mitochondrial protein homolog (Cmc1p)	CMC1	CMC1	moderate healthy baseline	target_or_target-panel	1008	23584	0	0.313	6	-0.018	0.018	0.573679	0.999755	0	not_age_significant	age_decreasing	FALSE	0.958085	0.99987	FALSE	13930	8340	13006	6872
3B	self	Human self-proteome	CNTNAP3	Contactin-associated protein-like 3 (Cell recognition molecule Caspr3)	CNTNAP3	CNTNAP3	high healthy baseline	target_or_target-panel	1008	23584	0.45	0.762	10	-0.013	0.013	0.671836	0.999755	0	not_age_significant	age_decreasing	FALSE	0.958085	0.99987	FALSE	16452	8341	15405	6873
3B	self	Human self-proteome	COPS8	COP9 signalosome complex subunit 8 (SGN8) (Signalosome subunit 8) (COP9 homolog) (hCOP9) (JAB1-containing signalosome subunit 8)	COPS8	COPS8	moderate healthy baseline	target_or_target-panel	1008	23584	0.336	0.638	10	0.012	0.012	0.70609	0.999755	0	not_age_significant	age_increasing	FALSE	0.958085	0.99987	FALSE	17343	8342	16250	6874
3B	self	Human self-proteome	CRPPA	D-ribitol-5-phosphate cytidylyltransferase (EC 2.7.7.40) (2-C-methyl-D-erythritol 4-phosphate cytidylyltransferase-like protein) (Isoprenoid synthase domain-containing protein) (hISPD)	CRPPA	CRPPA	moderate healthy baseline	target_or_target-panel	1008	23584	0.282	0.611	10	0.007	0.007	0.81223	0.999755	0	not_age_significant	age_increasing	FALSE	0.958085	0.99987	FALSE	20145	8343	18913	6875
3B	self	Human self-proteome	CRYGN	Gamma-crystallin N (Gamma-N-crystallin)	CRYGN	CRYGN	high healthy baseline	target_or_target-panel	1008	23584	0.305	0.608	8	0.026	0.026	0.401366	0.999755	0	not_age_significant	age_increasing	FALSE	0.958085	0.99987	FALSE	9531	8344	8868	6876
3B	self	Human self-proteome	CSNK2B	Casein kinase II subunit beta (CK II beta) (Phosvitin) (Protein G5a)	CSNK2B	CSNK2B	moderate healthy baseline	target_or_target-panel	1008	23584	0.232	0.538	10	-0.009	0.009	0.783394	0.999755	0	not_age_significant	age_decreasing	FALSE	0.958085	0.99987	FALSE	19403	8345	18204	6877
3B	self	Human self-proteome	CTXN3	Cortexin-3 (Kidney and brain-expressed protein)	CTXN3	CTXN3	intermediate healthy baseline	target_or_target-panel	1008	23584	0	0.203	2	-0.01	0.01	0.747627	0.999755	0	not_age_significant	age_decreasing	FALSE	0.958085	0.99987	FALSE	18388	8346	17236	6878
3B	self	Human self-proteome	DEFB108B	Beta-defensin 108B (Beta-defensin 8) (BD-8) (DEFB-8) (hBD-8) (Defensin, beta 108) (Defensin, beta 108B)	DEFB108B	DEFB108B	low healthy baseline	target_or_target-panel	1008	23584	0	0.077	1	-0.012	0.012	0.709775	0.999755	0	not_age_significant	age_decreasing	FALSE	0.958085	0.99987	FALSE	17431	8347	16334	6879
3B	self	Human self-proteome	DPEP3	Dipeptidase 3	DPEP3	DPEP3	high healthy baseline	target_or_target-panel	1008	23584	0.316	0.662	10	-0.033	0.033	0.294915	0.999755	0	not_age_significant	age_decreasing	FALSE	0.958085	0.99987	FALSE	6892	8348	6375	6880
3B	self	Human self-proteome	DUSP5	Dual specificity protein phosphatase 5 (EC 3.1.3.16) (EC 3.1.3.48) (Dual specificity protein phosphatase hVH3)	DUSP5	DUSP5	moderate healthy baseline	target_or_target-panel	1008	23584	0.305	0.56	10	0.017	0.017	0.589931	0.999755	0	not_age_significant	age_increasing	FALSE	0.958085	0.99987	FALSE	14328	8349	13386	6881
3B	self	Human self-proteome	DYRK1A	Dual specificity tyrosine-phosphorylation-regulated kinase 1A (EC 2.7.11.23) (EC 2.7.12.1) (Dual specificity YAK1-related kinase) (HP86) (Protein kinase minibrain homolog) (MNBH) (hMNB)	DYRK1A	DYRK1A	high healthy baseline	target_or_target-panel	1008	23584	0.523	0.836	10	0.017	0.017	0.579733	0.999755	0	not_age_significant	age_increasing	FALSE	0.958085	0.99987	FALSE	14074	8350	13145	6882
3B	self	Human self-proteome	EIF3I	Eukaryotic translation initiation factor 3 subunit I (eIF3i) (Eukaryotic translation initiation factor 3 subunit 2) (TGF-beta receptor-interacting protein 1) (TRIP-1) (eIF-3-beta) (eIF3 p36)	EIF3I	EIF3I	moderate healthy baseline	target_or_target-panel	1008	23584	0.198	0.499	10	-0.03	0.03	0.342055	0.999755	0	not_age_significant	age_decreasing	FALSE	0.958085	0.99987	FALSE	8076	8351	7497	6883
3B	self	Human self-proteome	F7	Coagulation factor VII (EC 3.4.21.21) (Proconvertin) (Serum prothrombin conversion accelerator) (SPCA) (Eptacog alfa) [Cleaved into: Factor VII light chain; Factor VII heavy chain]	F7	F7	high healthy baseline	target_or_target-panel	1008	23584	0.412	0.747	10	0.069	0.069	0.028352	0.999755	0	not_age_significant	age_increasing	FALSE	0.958085	0.99987	FALSE	644	8352	550	6884
3B	self	Human self-proteome	FAM120A	Constitutive coactivator of PPAR-gamma-like protein 1 (Oxidative stress-associated SRC activator) (Protein FAM120A)	FAM120A	FAM120A	high healthy baseline	target_or_target-panel	1008	23584	0.506	0.85	10	0.048	0.048	0.126097	0.999755	0	not_age_significant	age_increasing	FALSE	0.958085	0.99987	FALSE	2854	8353	2568	6885
3B	self	Human self-proteome	FBXO10	F-box only protein 10	FBXO10	FBXO10	high healthy baseline	target_or_target-panel	1008	23584	0.518	0.834	10	-0.035	0.035	0.27034	0.999755	0	not_age_significant	age_decreasing	FALSE	0.958085	0.99987	FALSE	6282	8354	5790	6886
3B	self	Human self-proteome	FGD4	FYVE, RhoGEF and PH domain-containing protein 4 (Actin filament-binding protein frabin) (FGD1-related F-actin-binding protein) (Zinc finger FYVE domain-containing protein 6)	FGD4	FGD4	high healthy baseline	target_or_target-panel	1008	23584	0.511	0.852	10	0.049	0.049	0.119036	0.999755	0	not_age_significant	age_increasing	FALSE	0.958085	0.99987	FALSE	2673	8355	2399	6887
3B	self	Human self-proteome	FOXD4L1	Forkhead box protein D4-like 1 (FOXD4-like 1)	FOXD4L1	FOXD4L1	high healthy baseline	target_or_target-panel	1008	23584	0.3	0.651	10	0.017	0.017	0.594541	0.999755	0	not_age_significant	age_increasing	FALSE	0.958085	0.99987	FALSE	14452	8356	13504	6888
3B	self	Human self-proteome	GARIN1A	Golgi-associated RAB2 interactor protein 1A	GARIN1A	GARIN1A	high healthy baseline	target_or_target-panel	1008	23584	0.409	0.774	10	-0.054	0.054	0.0845463	0.999755	0	not_age_significant	age_decreasing	FALSE	0.958085	0.99987	FALSE	1855	8357	1633	6889
3B	self	Human self-proteome	GOLGA6L10	Golgin subfamily A member 6-like protein 10	GOLGA6L10	GOLGA6L10	moderate healthy baseline	target_or_target-panel	1008	23584	0.172	0.357	7	-0.075	0.075	0.0172708	0.999755	0	not_age_significant	age_decreasing	FALSE	0.958085	0.99987	FALSE	390	8358	328	6890
3B	self	Human self-proteome	GPRASP2	G protein-coupled receptor-associated sorting protein 2 (GASP-2)	GPRASP2	GPRASP2	high healthy baseline	target_or_target-panel	1008	23584	0.381	0.735	10	0.057	0.057	0.0693365	0.999755	0	not_age_significant	age_increasing	FALSE	0.958085	0.99987	FALSE	1528	8359	1342	6891
3B	self	Human self-proteome	HELB	DNA helicase B (hDHB) (EC 5.6.2.3) (DNA 5'-3' helicase B)	HELB	HELB	high healthy baseline	target_or_target-panel	1008	23584	0.349	0.71	10	-0.024	0.024	0.449751	0.999755	0	not_age_significant	age_decreasing	FALSE	0.958085	0.99987	FALSE	10752	8360	10013	6892
3B	self	Human self-proteome	HNRNPH2	Heterogeneous nuclear ribonucleoprotein H2 (hnRNP H2) (FTP-3) (Heterogeneous nuclear ribonucleoprotein H') (hnRNP H') [Cleaved into: Heterogeneous nuclear ribonucleoprotein H2, N-terminally processed]	HNRNPH2	HNRNPH2	high healthy baseline	target_or_target-panel	1008	23584	0.326	0.661	10	-0.016	0.016	0.606507	0.999755	0	not_age_significant	age_decreasing	FALSE	0.958085	0.99987	FALSE	14758	8361	13796	6893
3B	self	Human self-proteome	HOXA6	Homeobox protein Hox-A6 (Homeobox protein Hox-1B)	HOXA6	HOXA6	high healthy baseline	target_or_target-panel	1008	23584	0.371	0.627	8	0.043	0.043	0.171029	0.999755	0	not_age_significant	age_increasing	FALSE	0.958085	0.99987	FALSE	3909	8362	3564	6894
3B	self	Human self-proteome	HS6ST3	Heparan-sulfate 6-O-sulfotransferase 3 (HS6ST-3) (EC 2.8.2.-)	HS6ST3	HS6ST3	high healthy baseline	target_or_target-panel	1008	23584	0.36	0.684	10	-0.001	0.001	0.965956	0.999755	0	not_age_significant	age_decreasing	FALSE	0.958085	0.99987	FALSE	24183	8363	22755	6895
3B	self	Human self-proteome	HTR3D	5-hydroxytryptamine receptor 3D (5-HT3-D) (5-HT3D) (Serotonin receptor 3D)	HTR3D	HTR3D	high healthy baseline	target_or_target-panel	1008	23584	0.438	0.804	10	0.023	0.023	0.472125	0.999755	0	not_age_significant	age_increasing	FALSE	0.958085	0.99987	FALSE	11312	8364	10541	6896
3B	self	Human self-proteome	IFI16	Gamma-interferon-inducible protein 16 (Ifi-16) (Interferon-inducible myeloid differentiation transcriptional activator)	IFI16	IFI16	moderate healthy baseline	target_or_target-panel	1008	23584	0.316	0.642	10	0.04	0.04	0.206188	0.999755	0	not_age_significant	age_increasing	FALSE	0.958085	0.99987	FALSE	4739	8365	4349	6897
3B	self	Human self-proteome	ILF2	Interleukin enhancer-binding factor 2 (Nuclear factor of activated T-cells 45 kDa)	ILF2	ILF2	high healthy baseline	target_or_target-panel	1008	23584	0.333	0.731	10	-0.011	0.011	0.734477	0.999755	0	not_age_significant	age_decreasing	FALSE	0.958085	0.99987	FALSE	18043	8366	16915	6898
3B	self	Human self-proteome	INS-IGF2	Insulin, isoform 2 (INS-IGF2 readthrough transcript protein)	INS-IGF2	INS-IGF2	moderate healthy baseline	target_or_target-panel	1008	23584	0.271	0.389	6	0.037	0.037	0.24058	0.999755	0	not_age_significant	age_increasing	FALSE	0.958085	0.99987	FALSE	5584	8367	5139	6899
3B	self	Human self-proteome	IRAK3	Interleukin-1 receptor-associated kinase 3 (IRAK-3) (IL-1 receptor-associated kinase M) (IRAK-M) (Inactive IL-1 receptor-associated kinase 3)	IRAK3	IRAK3	high healthy baseline	target_or_target-panel	1008	23584	0.411	0.761	10	-0.008	0.008	0.811693	0.999755	0	not_age_significant	age_decreasing	FALSE	0.958085	0.99987	FALSE	20128	8368	18896	6900
3B	self	Human self-proteome	KIAA0319L	Dyslexia-associated protein KIAA0319-like protein (Adeno-associated virus receptor) (AAVR)	KIAA0319L	KIAA0319L	high healthy baseline	target_or_target-panel	1008	23584	0.383	0.752	10	-0.038	0.038	0.232638	0.999755	0	not_age_significant	age_decreasing	FALSE	0.958085	0.99987	FALSE	5393	8369	4960	6901
3B	self	Human self-proteome	KRBOX4		KRBOX4	KRBOX4	moderate healthy baseline	target_or_target-panel	1008	23584	0.323	0.585	10	-0.005	0.005	0.863698	0.999755	0	not_age_significant	age_decreasing	FALSE	0.958085	0.99987	FALSE	21458	8370	20160	6902
3B	self	Human self-proteome	KRTAP10-12	Keratin-associated protein 10-12 (High sulfur keratin-associated protein 10.12) (Keratin-associated protein 10.12) (Keratin-associated protein 18-12) (Keratin-associated protein 18.12)	KRTAP10-12	KRTAP10-12	moderate healthy baseline	target_or_target-panel	1008	23584	0.407	0.513	7	-0.002	0.002	0.94381	0.999755	0	not_age_significant	age_decreasing	FALSE	0.958085	0.99987	FALSE	23616	8371	22209	6903
3B	self	Human self-proteome	KRTAP13-3	Keratin-associated protein 13-3	KRTAP13-3	KRTAP13-3	moderate healthy baseline	target_or_target-panel	1008	23584	0.445	0.501	6	-0.049	0.049	0.121885	0.999755	0	not_age_significant	age_decreasing	FALSE	0.958085	0.99987	FALSE	2745	8372	2468	6904
3B	self	Human self-proteome	KRTAP9-8	Keratin-associated protein 9-8 (Keratin-associated protein 9.8) (Ultrahigh sulfur keratin-associated protein 9.8)	KRTAP9-8	KRTAP9-8	high healthy baseline	target_or_target-panel	1008	23584	0.458	0.528	5	-0.046	0.046	0.142909	0.999755	0	not_age_significant	age_decreasing	FALSE	0.958085	0.99987	FALSE	3252	8373	2946	6905
3B	self	Human self-proteome	LACRT	Extracellular glycoprotein lacritin	LACRT	LACRT	low healthy baseline	target_or_target-panel	1008	23584	0	0.144	4	0.004	0.004	0.895143	0.999755	0	not_age_significant	age_increasing	FALSE	0.958085	0.99987	FALSE	22335	8374	20992	6906
3B	self	Human self-proteome	LAMA5	Laminin subunit alpha-5 (Laminin-10 subunit alpha) (Laminin-11 subunit alpha) (Laminin-15 subunit alpha)	LAMA5	LAMA5	high healthy baseline	target_or_target-panel	1008	23584	0.6	0.888	10	-0.042	0.042	0.184882	0.999755	0	not_age_significant	age_decreasing	FALSE	0.958085	0.99987	FALSE	4238	8375	3880	6907
3B	self	Human self-proteome	LIMA1	LIM domain and actin-binding protein 1 (Epithelial protein lost in neoplasm)	LIMA1	LIMA1	high healthy baseline	target_or_target-panel	1008	23584	0.51	0.857	10	0.026	0.026	0.418816	0.999755	0	not_age_significant	age_increasing	FALSE	0.958085	0.99987	FALSE	9988	8376	9302	6908
3B	self	Human self-proteome	MACC1	Metastasis-associated in colon cancer protein 1 (SH3 domain-containing protein 7a5)	MACC1	MACC1	moderate healthy baseline	target_or_target-panel	1008	23584	0.302	0.649	10	-0.025	0.025	0.429163	0.999755	0	not_age_significant	age_decreasing	FALSE	0.958085	0.99987	FALSE	10246	8377	9543	6909
3B	self	Human self-proteome	MALT1	Mucosa-associated lymphoid tissue lymphoma translocation protein 1 (EC 3.4.22.-) (MALT lymphoma-associated translocation) (Paracaspase)	MALT1	MALT1	high healthy baseline	target_or_target-panel	1008	23584	0.446	0.782	10	0.025	0.025	0.433986	0.999755	0	not_age_significant	age_increasing	FALSE	0.958085	0.99987	FALSE	10351	8378	9638	6910
3B	self	Human self-proteome	MED17	Mediator of RNA polymerase II transcription subunit 17 (Activator-recruited cofactor 77 kDa component) (ARC77) (Cofactor required for Sp1 transcriptional activation subunit 6) (CRSP complex subunit 6) (Mediator complex subunit 17) (Thyroid hormone receptor-associated protein complex 80 kDa component) (Trap80) (Transcriptional coactivator CRSP77) (Vitamin D3 receptor-interacting protein complex 80 kDa component) (DRIP80)	MED17	MED17	high healthy baseline	target_or_target-panel	1008	23584	0.403	0.728	10	-0.004	0.004	0.910714	0.999755	0	not_age_significant	age_decreasing	FALSE	0.958085	0.99987	FALSE	22762	8379	21396	6911
3B	self	Human self-proteome	MICU3	Calcium uptake protein 3, mitochondrial (hMICU3) (EF-hand domain-containing family member A2)	MICU3	MICU3	high healthy baseline	target_or_target-panel	1008	23584	0.412	0.749	10	-0.059	0.059	0.062499	0.999755	0	not_age_significant	age_decreasing	FALSE	0.958085	0.99987	FALSE	1380	8380	1199	6912
3B	self	Human self-proteome	MSL1	Male-specific lethal 1 homolog (MSL-1) (Male-specific lethal 1-like 1) (MSL1-like 1) (Male-specific lethal-1 homolog 1)	MSL1	MSL1	high healthy baseline	target_or_target-panel	1008	23584	0.371	0.727	10	-0.002	0.002	0.955555	0.999755	0	not_age_significant	age_decreasing	FALSE	0.958085	0.99987	FALSE	23916	8381	22502	6913
3B	self	Human self-proteome	NBN	Nibrin (Cell cycle regulatory protein p95) (Nijmegen breakage syndrome protein 1) (hNbs1)	NBN	NBN	high healthy baseline	target_or_target-panel	1008	23584	0.346	0.727	10	-0.013	0.013	0.68037	0.999755	0	not_age_significant	age_decreasing	FALSE	0.958085	0.99987	FALSE	16672	8382	15614	6914
3B	self	Human self-proteome	NPIPB8	Nuclear pore complex-interacting protein family member B8	NPIPB8	NPIPB8	high healthy baseline	target_or_target-panel	1008	23584	0.349	0.698	10	-0.008	0.008	0.788535	0.999755	0	not_age_significant	age_decreasing	FALSE	0.958085	0.99987	FALSE	19520	8383	18315	6915
3B	self	Human self-proteome	NP_001001938.1		NP_001001938.1	NP_001001938.1	moderate healthy baseline	target_or_target-panel	1008	23584	0.397	0.439	9	-0.039	0.039	0.217972	0.999755	0	not_age_significant	age_decreasing	FALSE	0.958085	0.99987	FALSE	5029	8384	4625	6916
3B	self	Human self-proteome	NP_001240661.1		NP_001240661.1	NP_001240661.1	low healthy baseline	target_or_target-panel	1008	23584	0	0.041	1	0.069	0.069	0.0278476	0.999755	0	not_age_significant	age_increasing	FALSE	0.958085	0.99987	FALSE	629	8385	535	6917
3B	self	Human self-proteome	NP_001265373.2		NP_001265373.2	NP_001265373.2	intermediate healthy baseline	target_or_target-panel	1008	23584	0.156	0.24	5	-0.051	0.051	0.107777	0.999755	0	not_age_significant	age_decreasing	FALSE	0.958085	0.99987	FALSE	2389	8386	2132	6918
3B	self	Human self-proteome	NP_001265431.1		NP_001265431.1	NP_001265431.1	low healthy baseline	target_or_target-panel	1008	23584	0	0.079	2	-0.014	0.014	0.660479	0.999755	0	not_age_significant	age_decreasing	FALSE	0.958085	0.99987	FALSE	16144	8387	15111	6919
3B	self	Human self-proteome	NP_001272986.1		NP_001272986.1	NP_001272986.1	low healthy baseline	target_or_target-panel	1008	23584	0	0.166	2	0.001	0.001	0.986305	0.999755	0	not_age_significant	age_increasing	FALSE	0.958085	0.99987	FALSE	24702	8388	23255	6920
3B	self	Human self-proteome	NP_001308719.1		NP_001308719.1	NP_001308719.1	moderate healthy baseline	target_or_target-panel	1008	23584	0.285	0.598	10	0.027	0.027	0.385289	0.999755	0	not_age_significant	age_increasing	FALSE	0.958085	0.99987	FALSE	9123	8389	8480	6921
3B	self	Human self-proteome	NP_001308744.1		NP_001308744.1	NP_001308744.1	low healthy baseline	target_or_target-panel	1008	23584	0	0.131	2	0.015	0.015	0.637734	0.999755	0	not_age_significant	age_increasing	FALSE	0.958085	0.99987	FALSE	15565	8390	14563	6922
3B	self	Human self-proteome	NP_001313309.1		NP_001313309.1	NP_001313309.1	low healthy baseline	target_or_target-panel	1008	23584	0	0.185	2	-0.051	0.051	0.103156	0.999755	0	not_age_significant	age_decreasing	FALSE	0.958085	0.99987	FALSE	2287	8391	2034	6923
3B	self	Human self-proteome	NP_001316901.1		NP_001316901.1	NP_001316901.1	moderate healthy baseline	target_or_target-panel	1008	23584	0.112	0.369	4	0.009	0.009	0.771969	0.999755	0	not_age_significant	age_increasing	FALSE	0.958085	0.99987	FALSE	19089	8392	17903	6924
3B	self	Human self-proteome	NP_001334892.1		NP_001334892.1	NP_001334892.1	low healthy baseline	target_or_target-panel	1008	23584	0	0.156	2	0.007	0.007	0.835934	0.999755	0	not_age_significant	age_increasing	FALSE	0.958085	0.99987	FALSE	20763	8393	19502	6925
3B	self	Human self-proteome	NP_001336034.1		NP_001336034.1	NP_001336034.1	intermediate healthy baseline	target_or_target-panel	1008	23584	0.127	0.244	4	0.014	0.014	0.668669	0.999755	0	not_age_significant	age_increasing	FALSE	0.958085	0.99987	FALSE	16369	8394	15325	6926
3B	self	Human self-proteome	NP_001336537.1		NP_001336537.1	NP_001336537.1	low healthy baseline	target_or_target-panel	1008	23584	0	0.023	1	0.028	0.028	0.375449	0.999755	0	not_age_significant	age_increasing	FALSE	0.958085	0.99987	FALSE	8870	8395	8239	6927
3B	self	Human self-proteome	NP_001338250.1		NP_001338250.1	NP_001338250.1	low healthy baseline	target_or_target-panel	1008	23584	0	0.033	1	0.013	0.013	0.673442	0.999755	0	not_age_significant	age_increasing	FALSE	0.958085	0.99987	FALSE	16489	8396	15441	6928
3B	self	Human self-proteome	NP_001338448.1		NP_001338448.1	NP_001338448.1	moderate healthy baseline	target_or_target-panel	1008	23584	0	0.308	3	-0.042	0.042	0.185009	0.999755	0	not_age_significant	age_decreasing	FALSE	0.958085	0.99987	FALSE	4241	8397	3883	6929
3B	self	Human self-proteome	NP_001338466.1		NP_001338466.1	NP_001338466.1	low healthy baseline	target_or_target-panel	1008	23584	0	0.104	1	-0.066	0.066	0.0371195	0.999755	0	not_age_significant	age_decreasing	FALSE	0.958085	0.99987	FALSE	807	8398	693	6930
3B	self	Human self-proteome	NP_001339520.1		NP_001339520.1	NP_001339520.1	moderate healthy baseline	target_or_target-panel	1008	23584	0.18	0.311	3	-0.002	0.002	0.943344	0.999755	0	not_age_significant	age_decreasing	FALSE	0.958085	0.99987	FALSE	23604	8399	22197	6931
3B	self	Human self-proteome	NP_001339614.1		NP_001339614.1	NP_001339614.1	low healthy baseline	target_or_target-panel	1008	23584	0	0.171	1	0.008	0.008	0.792582	0.999755	0	not_age_significant	age_increasing	FALSE	0.958085	0.99987	FALSE	19623	8400	18413	6932
3B	self	Human self-proteome	NP_001339690.1		NP_001339690.1	NP_001339690.1	low healthy baseline	target_or_target-panel	1008	23584	0.135	0.12	1	0.083	0.083	0.00850768	0.999755	0	not_age_significant	age_increasing	FALSE	0.958085	0.99987	FALSE	199	8401	160	6933
3B	self	Human self-proteome	NP_001341383.1		NP_001341383.1	NP_001341383.1	intermediate healthy baseline	target_or_target-panel	1008	23584	0.192	0.269	4	0.038	0.038	0.231966	0.999755	0	not_age_significant	age_increasing	FALSE	0.958085	0.99987	FALSE	5377	8402	4946	6934
3B	self	Human self-proteome	NP_001350156.1		NP_001350156.1	NP_001350156.1	moderate healthy baseline	target_or_target-panel	1008	23584	0.4	0.356	3	-0.065	0.065	0.038674	0.999755	0	not_age_significant	age_decreasing	FALSE	0.958085	0.99987	FALSE	836	8403	719	6935
3B	self	Human self-proteome	NP_001351072.1		NP_001351072.1	NP_001351072.1	low healthy baseline	target_or_target-panel	1008	23584	0	0.071	1	0.001	0.001	0.970832	0.999755	0	not_age_significant	age_increasing	FALSE	0.958085	0.99987	FALSE	24305	8404	22874	6936
3B	self	Human self-proteome	NP_001351107.1		NP_001351107.1	NP_001351107.1	low healthy baseline	target_or_target-panel	1008	23584	0	0.186	2	-0.01	0.01	0.752461	0.999755	0	not_age_significant	age_decreasing	FALSE	0.958085	0.99987	FALSE	18516	8405	17358	6937
3B	self	Human self-proteome	NP_001352639.1		NP_001352639.1	NP_001352639.1	low healthy baseline	target_or_target-panel	1008	23584	0	0.166	2	-0.051	0.051	0.105829	0.999755	0	not_age_significant	age_decreasing	FALSE	0.958085	0.99987	FALSE	2344	8406	2087	6938
3B	self	Human self-proteome	NP_001353194.1		NP_001353194.1	NP_001353194.1	low healthy baseline	target_or_target-panel	1008	23584	0	0.027	1	0.004	0.004	0.907009	0.999755	0	not_age_significant	age_increasing	FALSE	0.958085	0.99987	FALSE	22669	8407	21311	6939
3B	self	Human self-proteome	NP_001353578.1		NP_001353578.1	NP_001353578.1	intermediate healthy baseline	target_or_target-panel	1008	23584	0.303	0.208	3	-0.003	0.003	0.930711	0.999755	0	not_age_significant	age_decreasing	FALSE	0.958085	0.99987	FALSE	23274	8408	21882	6940
3B	self	Human self-proteome	NP_001354395.1		NP_001354395.1	NP_001354395.1	low healthy baseline	target_or_target-panel	1008	23584	0	0.141	1	-0.017	0.017	0.580195	0.999755	0	not_age_significant	age_decreasing	FALSE	0.958085	0.99987	FALSE	14085	8409	13156	6941
3B	self	Human self-proteome	NP_001354616.1		NP_001354616.1	NP_001354616.1	moderate healthy baseline	target_or_target-panel	1008	23584	0.316	0.465	6	0.01	0.01	0.746548	0.999755	0	not_age_significant	age_increasing	FALSE	0.958085	0.99987	FALSE	18354	8410	17206	6942
3B	self	Human self-proteome	NP_001354670.1		NP_001354670.1	NP_001354670.1	intermediate healthy baseline	target_or_target-panel	1008	23584	0	0.251	3	-0.034	0.034	0.27834	0.999755	0	not_age_significant	age_decreasing	FALSE	0.958085	0.99987	FALSE	6480	8411	5976	6943
3B	self	Human self-proteome	NP_001356738.1		NP_001356738.1	NP_001356738.1	intermediate healthy baseline	target_or_target-panel	1008	23584	0.258	0.23	3	-0.009	0.009	0.786055	0.999755	0	not_age_significant	age_decreasing	FALSE	0.958085	0.99987	FALSE	19465	8412	18262	6944
3B	self	Human self-proteome	NP_001358960.1		NP_001358960.1	NP_001358960.1	low healthy baseline	target_or_target-panel	1008	23584	0	0.064	1	0.015	0.015	0.626638	0.999755	0	not_age_significant	age_increasing	FALSE	0.958085	0.99987	FALSE	15265	8413	14278	6945
3B	self	Human self-proteome	NP_001359025.1		NP_001359025.1	NP_001359025.1	low healthy baseline	target_or_target-panel	1008	23584	0	0.05	2	-0.005	0.005	0.886454	0.999755	0	not_age_significant	age_decreasing	FALSE	0.958085	0.99987	FALSE	22120	8414	20786	6946
3B	self	Human self-proteome	OR11A1	Olfactory receptor 11A1 (Hs6M1-18) (Olfactory receptor 11A2) (Olfactory receptor OR6-30)	OR11A1	OR11A1	high healthy baseline	target_or_target-panel	1008	23584	0.337	0.633	10	0.036	0.036	0.254504	0.999755	0	not_age_significant	age_increasing	FALSE	0.958085	0.99987	FALSE	5918	8415	5452	6947
3B	self	Human self-proteome	OR11H2	Olfactory receptor 11H2 (Olfactory receptor OR14-1)	OR11H2	OR11H2	moderate healthy baseline	target_or_target-panel	1008	23584	0.278	0.49	7	0.018	0.018	0.568956	0.999755	0	not_age_significant	age_increasing	FALSE	0.958085	0.99987	FALSE	13806	8416	12894	6948
3B	self	Human self-proteome	OR52J3	Olfactory receptor 52J3 (Olfactory receptor OR11-32)	OR52J3	OR52J3	moderate healthy baseline	target_or_target-panel	1008	23584	0.234	0.564	10	-0.015	0.015	0.644218	0.999755	0	not_age_significant	age_decreasing	FALSE	0.958085	0.99987	FALSE	15746	8417	14732	6949
3B	self	Human self-proteome	OVOL2	Transcription factor Ovo-like 2 (hOvo2) (Zinc finger protein 339)	OVOL2	OVOL2	moderate healthy baseline	target_or_target-panel	1008	23584	0.289	0.582	10	-0.008	0.008	0.79833	0.999755	0	not_age_significant	age_decreasing	FALSE	0.958085	0.99987	FALSE	19757	8418	18540	6950
3B	self	Human self-proteome	PANK3	Pantothenate kinase 3 (hPanK3) (EC 2.7.1.33) (Pantothenic acid kinase 3)	PANK3	PANK3	moderate healthy baseline	target_or_target-panel	1008	23584	0.273	0.583	10	-0.004	0.004	0.910875	0.999755	0	not_age_significant	age_decreasing	FALSE	0.958085	0.99987	FALSE	22766	8419	21400	6951
3B	self	Human self-proteome	PARD3	Partitioning defective 3 homolog (PAR-3) (PARD-3) (Atypical PKC isotype-specific-interacting protein) (ASIP) (CTCL tumor antigen se2-5) (PAR3-alpha)	PARD3	PARD3	high healthy baseline	target_or_target-panel	1008	23584	0.719	0.941	10	-0.023	0.023	0.459179	0.999755	0	not_age_significant	age_decreasing	FALSE	0.958085	0.99987	FALSE	10993	8420	10230	6952
3B	self	Human self-proteome	PBXIP1	Pre-B-cell leukemia transcription factor-interacting protein 1 (Hematopoietic PBX-interacting protein)	PBXIP1	PBXIP1	high healthy baseline	target_or_target-panel	1008	23584	0.542	0.86	10	0.014	0.014	0.656293	0.999755	0	not_age_significant	age_increasing	FALSE	0.958085	0.99987	FALSE	16019	8421	14990	6953
3B	self	Human self-proteome	PFKM	ATP-dependent 6-phosphofructokinase, muscle type (ATP-PFK) (PFK-M) (EC 2.7.1.11) (6-phosphofructokinase type A) (Phosphofructo-1-kinase isozyme A) (PFK-A) (Phosphohexokinase)	PFKM	PFKM	high healthy baseline	target_or_target-panel	1008	23584	0.575	0.887	10	-0.037	0.037	0.240308	0.999755	0	not_age_significant	age_decreasing	FALSE	0.958085	0.99987	FALSE	5577	8422	5132	6954
3B	self	Human self-proteome	PHACTR2	Phosphatase and actin regulator 2	PHACTR2	PHACTR2	high healthy baseline	target_or_target-panel	1008	23584	0.447	0.795	10	0.026	0.026	0.416521	0.999755	0	not_age_significant	age_increasing	FALSE	0.958085	0.99987	FALSE	9922	8423	9239	6955
3B	self	Human self-proteome	PHF21B	PHD finger protein 21B	PHF21B	PHF21B	high healthy baseline	target_or_target-panel	1008	23584	0.451	0.794	10	-0.056	0.056	0.0781554	0.999755	0	not_age_significant	age_decreasing	FALSE	0.958085	0.99987	FALSE	1708	8424	1504	6956
3B	self	Human self-proteome	POLM	DNA-directed DNA/RNA polymerase mu (Pol Mu) (EC 2.7.7.7) (Terminal transferase)	POLM	POLM	high healthy baseline	target_or_target-panel	1008	23584	0.409	0.677	10	0.04	0.04	0.205113	0.999755	0	not_age_significant	age_increasing	FALSE	0.958085	0.99987	FALSE	4708	8425	4319	6957
3B	self	Human self-proteome	POP1	Ribonucleases P/MRP protein subunit POP1 (hPOP1)	POP1	POP1	high healthy baseline	target_or_target-panel	1008	23584	0.486	0.831	10	-0.007	0.007	0.829523	0.999755	0	not_age_significant	age_decreasing	FALSE	0.958085	0.99987	FALSE	20594	8426	19339	6958
3B	self	Human self-proteome	PPFIA3	Liprin-alpha-3 (Protein tyrosine phosphatase receptor type f polypeptide-interacting protein alpha-3) (PTPRF-interacting protein alpha-3)	PPFIA3	PPFIA3	high healthy baseline	target_or_target-panel	1008	23584	0.369	0.729	10	0.023	0.023	0.473307	0.999755	0	not_age_significant	age_increasing	FALSE	0.958085	0.99987	FALSE	11343	8427	10570	6959
3B	self	Human self-proteome	PSMG2	Proteasome assembly chaperone 2 (PAC-2) (Hepatocellular carcinoma-susceptibility protein 3) (Tumor necrosis factor superfamily member 5-induced protein 1)	PSMG2	PSMG2	moderate healthy baseline	target_or_target-panel	1008	23584	0.273	0.613	10	-0.064	0.064	0.0410902	0.999755	0	not_age_significant	age_decreasing	FALSE	0.958085	0.99987	FALSE	889	8428	762	6960
3B	self	Human self-proteome	PTTG2	Securin-2 (Pituitary tumor-transforming gene 2 protein)	PTTG2	PTTG2	moderate healthy baseline	target_or_target-panel	1008	23584	0.183	0.375	6	-0.013	0.013	0.680665	0.999755	0	not_age_significant	age_decreasing	FALSE	0.958085	0.99987	FALSE	16686	8429	15628	6961
3B	self	Human self-proteome	PYCR1	Pyrroline-5-carboxylate reductase 1, mitochondrial (P5C reductase 1) (P5CR 1) (EC 1.5.1.2)	PYCR1	PYCR1	high healthy baseline	target_or_target-panel	1008	23584	0.386	0.726	10	0.018	0.018	0.575485	0.999755	0	not_age_significant	age_increasing	FALSE	0.958085	0.99987	FALSE	13965	8430	13040	6962
3B	self	Human self-proteome	RDH8	Retinol dehydrogenase 8 (EC 1.1.1.300) (Photoreceptor outer segment all-trans retinol dehydrogenase) (Short chain dehydrogenase/reductase family 28C member 2)	RDH8	RDH8	moderate healthy baseline	target_or_target-panel	1008	23584	0.324	0.543	10	0	0	0.987418	0.999755	0	not_age_significant	age_decreasing	FALSE	0.958085	0.99987	FALSE	24730	8431	23281	6963
3B	self	Human self-proteome	RET	Proto-oncogene tyrosine-protein kinase receptor Ret (EC 2.7.10.1) (Cadherin family member 12) (Proto-oncogene c-Ret) [Cleaved into: Soluble RET kinase fragment; Extracellular cell-membrane anchored RET cadherin 120 kDa fragment]	RET	RET	high healthy baseline	target_or_target-panel	1008	23584	0.522	0.844	10	0.02	0.02	0.521094	0.999755	0	not_age_significant	age_increasing	FALSE	0.958085	0.99987	FALSE	12582	8432	11739	6964
3B	self	Human self-proteome	RGCC	Regulator of cell cycle RGCC (Response gene to complement 32 protein) (RGC-32)	RGCC	RGCC	moderate healthy baseline	target_or_target-panel	1008	23584	0.38	0.41	4	0.021	0.021	0.503239	0.999755	0	not_age_significant	age_increasing	FALSE	0.958085	0.99987	FALSE	12138	8433	11323	6965
3B	self	Human self-proteome	RHCE	Blood group Rh(CE) polypeptide (Rh polypeptide 1) (RhPI) (Rh30A) (RhIXB) (Rhesus C/E antigens) (CD antigen CD240CE)	RHCE	RHCE	high healthy baseline	target_or_target-panel	1008	23584	0.385	0.746	10	0.034	0.034	0.287205	0.999755	0	not_age_significant	age_increasing	FALSE	0.958085	0.99987	FALSE	6695	8434	6185	6966
3B	self	Human self-proteome	RIBC2	RIB43A-like with coiled-coils protein 2	RIBC2	RIBC2	high healthy baseline	target_or_target-panel	1008	23584	0.277	0.634	10	0.001	0.001	0.972701	0.999755	0	not_age_significant	age_increasing	FALSE	0.958085	0.99987	FALSE	24347	8435	22914	6967
3B	self	Human self-proteome	RIMKLB	Beta-citrylglutamate synthase B (EC 6.3.1.17) (N-acetyl-aspartylglutamate synthetase B) (NAAG synthetase B) (NAAGS) (EC 6.3.2.41) (Ribosomal protein S6 modification-like protein B)	RIMKLB	RIMKLB	moderate healthy baseline	target_or_target-panel	1008	23584	0.259	0.606	10	-0.008	0.008	0.797635	0.999755	0	not_age_significant	age_decreasing	FALSE	0.958085	0.99987	FALSE	19744	8436	18527	6968
3B	self	Human self-proteome	RING1	E3 ubiquitin-protein ligase RING1 (EC 2.3.2.27) (Polycomb complex protein RING1) (RING finger protein 1) (RING-type E3 ubiquitin transferase RING1) (Really interesting new gene 1 protein)	RING1	RING1	moderate healthy baseline	target_or_target-panel	1008	23584	0.338	0.602	10	-0.038	0.038	0.234275	0.999755	0	not_age_significant	age_decreasing	FALSE	0.958085	0.99987	FALSE	5433	8437	5000	6969
3B	self	Human self-proteome	SET	Protein SET (HLA-DR-associated protein II) (Inhibitor of granzyme A-activated DNase) (IGAAD) (PHAPII) (Phosphatase 2A inhibitor I2PP2A) (I-2PP2A) (Template-activating factor I) (TAF-I)	SET	SET	moderate healthy baseline	target_or_target-panel	1008	23584	0.307	0.607	10	0.026	0.026	0.410646	0.999755	0	not_age_significant	age_increasing	FALSE	0.958085	0.99987	FALSE	9770	8438	9094	6970
3B	self	Human self-proteome	SH2D3A	SH2 domain-containing protein 3A (Novel SH2-containing protein 1)	SH2D3A	SH2D3A	high healthy baseline	target_or_target-panel	1008	23584	0.437	0.731	10	-0.019	0.019	0.541188	0.999755	0	not_age_significant	age_decreasing	FALSE	0.958085	0.99987	FALSE	13099	8439	12228	6971
3B	self	Human self-proteome	SIAH3	Seven in absentia homolog 3 (Siah-3)	SIAH3	SIAH3	high healthy baseline	target_or_target-panel	1008	23584	0.318	0.613	8	0.052	0.052	0.098587	0.999755	0	not_age_significant	age_increasing	FALSE	0.958085	0.99987	FALSE	2177	8440	1931	6972
3B	self	Human self-proteome	SLC2A4	Solute carrier family 2, facilitated glucose transporter member 4 (Glucose transporter type 4, insulin-responsive) (GLUT-4)	SLC2A4	SLC2A4	high healthy baseline	target_or_target-panel	1008	23584	0.375	0.736	10	-0.038	0.038	0.233253	0.999755	0	not_age_significant	age_decreasing	FALSE	0.958085	0.99987	FALSE	5409	8441	4976	6973
3B	self	Human self-proteome	SLC31A2	Protein SLC31A2 (Copper transporter 2) (hCTR2) (Solute carrier family 31 member 2)	SLC31A2	SLC31A2	moderate healthy baseline	target_or_target-panel	1008	23584	0.305	0.428	5	0.012	0.012	0.715246	0.999755	0	not_age_significant	age_increasing	FALSE	0.958085	0.99987	FALSE	17559	8442	16456	6974
3B	self	Human self-proteome	SLC6A14	Sodium- and chloride-dependent neutral and basic amino acid transporter B(0+) (Amino acid transporter ATB0+) (Solute carrier family 6 member 14)	SLC6A14	SLC6A14	high healthy baseline	target_or_target-panel	1008	23584	0.361	0.698	10	0.006	0.006	0.841451	0.999755	0	not_age_significant	age_increasing	FALSE	0.958085	0.99987	FALSE	20904	8443	19637	6975
3B	self	Human self-proteome	ST7L	Suppressor of tumorigenicity 7 protein-like (ST7-related protein)	ST7L	ST7L	high healthy baseline	target_or_target-panel	1008	23584	0.39	0.758	10	0.023	0.023	0.470084	0.999755	0	not_age_significant	age_increasing	FALSE	0.958085	0.99987	FALSE	11265	8444	10495	6976
3B	self	Human self-proteome	TAC3	Tachykinin-3 (ZNEUROK1) [Cleaved into: Neurokinin-B (NKB) (Neuromedin-K)]	TAC3	TAC3	moderate healthy baseline	target_or_target-panel	1008	23584	0	0.312	6	0.059	0.059	0.0619686	0.999755	0	not_age_significant	age_increasing	FALSE	0.958085	0.99987	FALSE	1366	8445	1185	6977
3B	self	Human self-proteome	TECTB	Beta-tectorin	TECTB	TECTB	high healthy baseline	target_or_target-panel	1008	23584	0.267	0.649	10	-0.001	0.001	0.979055	0.999755	0	not_age_significant	age_decreasing	FALSE	0.958085	0.99987	FALSE	24512	8446	23072	6978
3B	self	Human self-proteome	TIMM29	Mitochondrial import inner membrane translocase subunit Tim29 (TIM29)	TIMM29	TIMM29	moderate healthy baseline	target_or_target-panel	1008	23584	0.266	0.541	9	-0.016	0.016	0.603824	0.999755	0	not_age_significant	age_decreasing	FALSE	0.958085	0.99987	FALSE	14690	8447	13734	6979
3B	self	Human self-proteome	TLR8	Toll-like receptor 8 (CD antigen CD288)	TLR8	TLR8	high healthy baseline	target_or_target-panel	1008	23584	0.379	0.766	10	0.021	0.021	0.514544	0.999755	0	not_age_significant	age_increasing	FALSE	0.958085	0.99987	FALSE	12431	8448	11598	6980
3B	self	Human self-proteome	TM2D1	TM2 domain-containing protein 1 (Amyloid-beta-binding protein) (hBBP)	TM2D1	TM2D1	intermediate healthy baseline	target_or_target-panel	1008	23584	0	0.299	6	-0.008	0.008	0.793289	0.999755	0	not_age_significant	age_decreasing	FALSE	0.958085	0.99987	FALSE	19642	8449	18431	6981
3B	self	Human self-proteome	TRIM47	E3 ubiquitin-protein ligase TRIM47 (EC 2.3.2.27) (Gene overexpressed in astrocytoma protein) (RING finger protein 100) (Tripartite motif-containing protein 47)	TRIM47	TRIM47	moderate healthy baseline	target_or_target-panel	1008	23584	0.387	0.62	10	0.006	0.006	0.857332	0.999755	0	not_age_significant	age_increasing	FALSE	0.958085	0.99987	FALSE	21283	8450	19997	6982
3B	self	Human self-proteome	TRIM7	E3 ubiquitin-protein ligase TRIM7 (EC 2.3.2.27) (Glycogenin-interacting protein) (RING finger protein 90) (Tripartite motif-containing protein 7)	TRIM7	TRIM7	high healthy baseline	target_or_target-panel	1008	23584	0.431	0.782	10	-0.021	0.021	0.508541	0.999755	0	not_age_significant	age_decreasing	FALSE	0.958085	0.99987	FALSE	12275	8451	11449	6983
3B	self	Human self-proteome	TSLP	Thymic stromal lymphopoietin	TSLP	TSLP	moderate healthy baseline	target_or_target-panel	1008	23584	0.239	0.392	6	0.006	0.006	0.839407	0.999755	0	not_age_significant	age_increasing	FALSE	0.958085	0.99987	FALSE	20857	8452	19592	6984
3B	self	Human self-proteome	TST	Thiosulfate sulfurtransferase (EC 2.8.1.1) (Rhodanese)	TST	TST	moderate healthy baseline	target_or_target-panel	1008	23584	0.237	0.414	9	-0.012	0.012	0.708738	0.999755	0	not_age_significant	age_decreasing	FALSE	0.958085	0.99987	FALSE	17408	8453	16312	6985
3B	self	Human self-proteome	TWF2	Twinfilin-2 (A6-related protein) (hA6RP) (Protein tyrosine kinase 9-like) (Twinfilin-1-like protein)	TWF2	TWF2	moderate healthy baseline	target_or_target-panel	1008	23584	0.252	0.555	10	0.002	0.002	0.95685	0.999755	0	not_age_significant	age_increasing	FALSE	0.958085	0.99987	FALSE	23937	8454	22523	6986
3B	self	Human self-proteome	USP17L4	Inactive ubiquitin carboxyl-terminal hydrolase 17-like protein 4	USP17L4	USP17L4	intermediate healthy baseline	target_or_target-panel	1008	23584	0	0.23	4	-0.028	0.028	0.372585	0.999755	0	not_age_significant	age_decreasing	FALSE	0.958085	0.99987	FALSE	8811	8455	8183	6987
3B	self	Human self-proteome	WDFY4	WD repeat- and FYVE domain-containing protein 4	WDFY4	WDFY4	high healthy baseline	target_or_target-panel	1008	23584	0.563	0.874	10	-0.032	0.032	0.317757	0.999755	0	not_age_significant	age_decreasing	FALSE	0.958085	0.99987	FALSE	7449	8456	6897	6988
3B	self	Human self-proteome	YDJC	Carbohydrate deacetylase (EC 3.5.1.-)	YDJC	YDJC	high healthy baseline	target_or_target-panel	1008	23584	0.412	0.714	10	0.009	0.009	0.782155	0.999755	0	not_age_significant	age_increasing	FALSE	0.958085	0.99987	FALSE	19367	8457	18170	6989
3B	self	Human self-proteome	YIPF5	Protein YIPF5 (Five-pass transmembrane protein localizing in the Golgi apparatus and the endoplasmic reticulum 5) (Smooth muscle cell-associated protein 5) (SMAP-5) (YIP1 family member 5) (YPT-interacting protein 1 A)	YIPF5	YIPF5	high healthy baseline	target_or_target-panel	1008	23584	0.385	0.738	10	-0.012	0.012	0.707244	0.999755	0	not_age_significant	age_decreasing	FALSE	0.958085	0.99987	FALSE	17367	8458	16274	6990
3B	self	Human self-proteome	ZFYVE19	Abscission/NoCut checkpoint regulator (ANCHR) (MLL partner containing FYVE domain) (Zinc finger FYVE domain-containing protein 19)	ZFYVE19	ZFYVE19	high healthy baseline	target_or_target-panel	1008	23584	0.485	0.789	10	-0.021	0.021	0.506039	0.999755	0	not_age_significant	age_decreasing	FALSE	0.958085	0.99987	FALSE	12216	8459	11395	6991
3B	self	Human self-proteome	ZHX2	Zinc fingers and homeoboxes protein 2 (Alpha-fetoprotein regulator 1) (AFP regulator 1) (Regulator of AFP) (Zinc finger and homeodomain protein 2)	ZHX2	ZHX2	high healthy baseline	target_or_target-panel	1008	23584	0.479	0.84	10	-0.02	0.02	0.524102	0.999755	0	not_age_significant	age_decreasing	FALSE	0.958085	0.99987	FALSE	12649	8460	11799	6992
3B	self	Human self-proteome	ZNF566	Zinc finger protein 566	ZNF566	ZNF566	high healthy baseline	target_or_target-panel	1008	23584	0.352	0.715	10	0.022	0.022	0.489995	0.999755	0	not_age_significant	age_increasing	FALSE	0.958085	0.99987	FALSE	11798	8461	11005	6993
3B	self	Human self-proteome	ZNF726	Zinc finger protein 726	ZNF726	ZNF726	high healthy baseline	target_or_target-panel	1008	23584	0.326	0.664	10	-0.023	0.023	0.461024	0.999755	0	not_age_significant	age_decreasing	FALSE	0.958085	0.99987	FALSE	11036	8462	10272	6994
3B	self	Human self-proteome	ZNF780B	Zinc finger protein 780B (Zinc finger protein 779)	ZNF780B	ZNF780B	moderate healthy baseline	target_or_target-panel	1008	23584	0.351	0.638	10	-0.021	0.021	0.5063	0.999755	0	not_age_significant	age_decreasing	FALSE	0.958085	0.99987	FALSE	12222	8463	11401	6995
3B	self	Human self-proteome	ZNF891	Zinc finger protein 891	ZNF891	ZNF891	moderate healthy baseline	target_or_target-panel	1008	23584	0.297	0.612	10	0.009	0.009	0.769054	0.999755	0	not_age_significant	age_increasing	FALSE	0.958085	0.99987	FALSE	19007	8464	17822	6996
3B	self	Human self-proteome	CALR	Calreticulin (CRP55) (Calregulin) (Endoplasmic reticulum resident protein 60) (ERp60) (HACBP) (grp60)	CALR	CALR	moderate healthy baseline	target_or_target-panel	1008	23584	0.122	0.419	10	-0.002	0.002	0.960219	0.999755	0	not_age_significant	age_decreasing	FALSE	0.958214	0.99987	FALSE	24026	8465	22608	6997
3B	self	Human self-proteome	NP_001342319.1		NP_001342319.1	NP_001342319.1	intermediate healthy baseline	target_or_target-panel	1008	23584	0	0.212	2	0.078	0.078	0.0134271	0.999755	0	not_age_significant	age_increasing	FALSE	0.958214	0.99987	FALSE	311	8466	257	6998
3B	self	Human self-proteome	USP19	Ubiquitin carboxyl-terminal hydrolase 19 (EC 3.4.19.12) (Deubiquitinating enzyme 19) (Ubiquitin thioesterase 19) (Ubiquitin-specific-processing protease 19) (Zinc finger MYND domain-containing protein 9)	USP19	USP19	high healthy baseline	target_or_target-panel	1008	23584	0.61	0.924	10	-0.011	0.011	0.722433	0.999755	0	not_age_significant	age_decreasing	FALSE	0.958214	0.99987	FALSE	17755	8467	16643	6999
3B	self	Human self-proteome	CHRM3	Muscarinic acetylcholine receptor M3	CHRM3	CHRM3	moderate healthy baseline	target_or_target-panel	1008	23584	0.288	0.611	10	0.054	0.054	0.0895465	0.999755	0	not_age_significant	age_increasing	FALSE	0.958302	0.99987	FALSE	1961	8468	1728	7000
3B	self	Human self-proteome	ABCC4	ATP-binding cassette sub-family C member 4 (EC 7.6.2.-) (EC 7.6.2.2) (EC 7.6.2.3) (MRP/cMOAT-related ABC transporter) (Multi-specific organic anion transporter B) (MOAT-B) (Multidrug resistance-associated protein 4)	ABCC4	ABCC4	high healthy baseline	target_or_target-panel	1008	23584	0.535	0.851	10	0.012	0.012	0.705617	0.999755	0	not_age_significant	age_increasing	FALSE	0.958324	0.99987	FALSE	17336	8469	16243	7001
3B	self	Human self-proteome	ABI2	Abl interactor 2 (Abelson interactor 2) (Abi-2) (Abl-binding protein 3) (AblBP3) (Arg-binding protein 1) (ArgBP1)	ABI2	ABI2	high healthy baseline	target_or_target-panel	1008	23584	0.535	0.826	10	-0.031	0.031	0.325955	0.999755	0	not_age_significant	age_decreasing	FALSE	0.958324	0.99987	FALSE	7664	8470	7105	7002
3B	self	Human self-proteome	ACAA1	3-ketoacyl-CoA thiolase, peroxisomal (EC 2.3.1.16) (Acetyl-CoA C-myristoyltransferase) (EC 2.3.1.155) (Acetyl-CoA acyltransferase) (EC 2.3.1.9) (Beta-ketothiolase) (Peroxisomal 3-oxoacyl-CoA thiolase)	ACAA1	ACAA1	high healthy baseline	target_or_target-panel	1008	23584	0.465	0.807	10	-0.054	0.054	0.0872866	0.999755	0	not_age_significant	age_decreasing	FALSE	0.958324	0.99987	FALSE	1914	8471	1686	7003
3B	self	Human self-proteome	ACKR4	Atypical chemokine receptor 4 (C-C chemokine receptor type 11) (C-C CKR-11) (CC-CKR-11) (CCR-11) (CC chemokine receptor-like 1) (CCRL1) (CCX CKR)	ACKR4	ACKR4	moderate healthy baseline	target_or_target-panel	1008	23584	0.246	0.519	10	0.051	0.051	0.103189	0.999755	0	not_age_significant	age_increasing	FALSE	0.958324	0.99987	FALSE	2288	8472	2035	7004
3B	self	Human self-proteome	AMPD2	AMP deaminase 2 (EC 3.5.4.6) (AMP deaminase isoform L)	AMPD2	AMPD2	high healthy baseline	target_or_target-panel	1008	23584	0.507	0.832	10	0.021	0.021	0.503901	0.999755	0	not_age_significant	age_increasing	FALSE	0.958324	0.99987	FALSE	12159	8473	11341	7005
3B	self	Human self-proteome	ANKRD27	Ankyrin repeat domain-containing protein 27 (VPS9 domain-containing protein)	ANKRD27	ANKRD27	high healthy baseline	target_or_target-panel	1008	23584	0.427	0.752	10	-0.019	0.019	0.55614	0.999755	0	not_age_significant	age_decreasing	FALSE	0.958324	0.99987	FALSE	13465	8474	12571	7006
3B	self	Human self-proteome	ANXA2	Annexin A2 (Annexin II) (Annexin-2) (Calpactin I heavy chain) (Calpactin-1 heavy chain) (Chromobindin-8) (Lipocortin II) (Placental anticoagulant protein IV) (PAP-IV) (Protein I) (p36)	ANXA2	ANXA2	high healthy baseline	target_or_target-panel	1008	23584	0.37	0.743	10	0.025	0.025	0.435398	0.999755	0	not_age_significant	age_increasing	FALSE	0.958324	0.99987	FALSE	10379	8475	9665	7007
3B	self	Human self-proteome	AP1M1	AP-1 complex subunit mu-1 (AP-mu chain family member mu1A) (Adaptor protein complex AP-1 subunit mu-1) (Adaptor-related protein complex 1 subunit mu-1) (Clathrin assembly protein complex 1 mu-1 medium chain 1) (Clathrin coat assembly protein AP47) (Clathrin coat-associated protein AP47) (Golgi adaptor HA1/AP1 adaptin mu-1 subunit) (Mu-adaptin 1) (Mu1A-adaptin)	AP1M1	AP1M1	high healthy baseline	target_or_target-panel	1008	23584	0.385	0.743	10	0.025	0.025	0.423875	0.999755	0	not_age_significant	age_increasing	FALSE	0.958324	0.99987	FALSE	10104	8476	9410	7008
3B	self	Human self-proteome	AP2M1	AP-2 complex subunit mu (AP-2 mu chain) (Adaptin-mu2) (Adaptor protein complex AP-2 subunit mu) (Adaptor-related protein complex 2 subunit mu) (Clathrin assembly protein complex 2 mu medium chain) (Clathrin coat assembly protein AP50) (Clathrin coat-associated protein AP50) (HA2 50 kDa subunit) (Plasma membrane adaptor AP-2 50 kDa protein)	AP2M1	AP2M1	high healthy baseline	target_or_target-panel	1008	23584	0.337	0.691	10	-0.045	0.045	0.150068	0.999755	0	not_age_significant	age_decreasing	FALSE	0.958324	0.99987	FALSE	3407	8477	3092	7009
3B	self	Human self-proteome	AP4B1	AP-4 complex subunit beta-1 (AP-4 adaptor complex subunit beta) (Adaptor-related protein complex 4 subunit beta-1) (Beta subunit of AP-4) (Beta4-adaptin)	AP4B1	AP4B1	high healthy baseline	target_or_target-panel	1008	23584	0.505	0.864	10	0.049	0.049	0.119577	0.999755	0	not_age_significant	age_increasing	FALSE	0.958324	0.99987	FALSE	2691	8478	2416	7010
3B	self	Human self-proteome	ARMC2	Armadillo repeat-containing protein 2	ARMC2	ARMC2	high healthy baseline	target_or_target-panel	1008	23584	0.495	0.822	10	-0.009	0.009	0.778822	0.999755	0	not_age_significant	age_decreasing	FALSE	0.958324	0.99987	FALSE	19272	8479	18078	7011
3B	self	Human self-proteome	ARMT1		ARMT1	ARMT1	high healthy baseline	target_or_target-panel	1008	23584	0.336	0.695	10	0.008	0.008	0.789812	0.999755	0	not_age_significant	age_increasing	FALSE	0.958324	0.99987	FALSE	19555	8480	18347	7012
3B	self	Human self-proteome	ASB14	Ankyrin repeat and SOCS box protein 14 (ASB-14)	ASB14	ASB14	high healthy baseline	target_or_target-panel	1008	23584	0.427	0.736	10	0.063	0.063	0.0469134	0.999755	0	not_age_significant	age_increasing	FALSE	0.958324	0.99987	FALSE	1029	8481	883	7013
3B	self	Human self-proteome	ASIC2	Acid-sensing ion channel 2 (ASIC2) (Amiloride-sensitive cation channel 1, neuronal) (Amiloride-sensitive cation channel neuronal 1) (Brain sodium channel 1) (BNC1) (BNaC1) (Mammalian degenerin homolog) (MDEG)	ASIC2	ASIC2	high healthy baseline	target_or_target-panel	1008	23584	0.433	0.789	10	-0.009	0.009	0.784321	0.999755	0	not_age_significant	age_decreasing	FALSE	0.958324	0.99987	FALSE	19419	8482	18220	7014
3B	self	Human self-proteome	ATG16L2	Protein Atg16l2 (APG16-like 2) (Autophagy-related protein 16-2) (WD repeat-containing protein 80)	ATG16L2	ATG16L2	high healthy baseline	target_or_target-panel	1008	23584	0.462	0.814	10	-0.071	0.071	0.0235918	0.999755	0	not_age_significant	age_decreasing	FALSE	0.958324	0.99987	FALSE	539	8483	460	7015
3B	self	Human self-proteome	ATPSCKMT	ATP synthase subunit C lysine N-methyltransferase (EC 2.1.1.-) (Protein N-lysine methyltransferase FAM173B) (hFAM173B)	ATPSCKMT	ATPSCKMT	moderate healthy baseline	target_or_target-panel	1008	23584	0.286	0.61	10	0.034	0.034	0.281111	0.999755	0	not_age_significant	age_increasing	FALSE	0.958324	0.99987	FALSE	6552	8484	6045	7016
3B	self	Human self-proteome	ATRAID	All-trans retinoic acid-induced differentiation factor (Apoptosis-related protein 3) (APR-3) (p18)	ATRAID	ATRAID	moderate healthy baseline	target_or_target-panel	1008	23584	0.285	0.627	10	-0.025	0.025	0.430235	0.999755	0	not_age_significant	age_decreasing	FALSE	0.958324	0.99987	FALSE	10262	8485	9557	7017
3B	self	Human self-proteome	ATXN10	Ataxin-10 (Brain protein E46 homolog) (Spinocerebellar ataxia type 10 protein)	ATXN10	ATXN10	high healthy baseline	target_or_target-panel	1008	23584	0.355	0.753	10	-0.02	0.02	0.535542	0.999755	0	not_age_significant	age_decreasing	FALSE	0.958324	0.99987	FALSE	12945	8486	12080	7018
3B	self	Human self-proteome	ATXN1L	Ataxin-1-like (Brother of ataxin-1) (Brother of ATXN1)	ATXN1L	ATXN1L	high healthy baseline	target_or_target-panel	1008	23584	0.4	0.709	10	-0.034	0.034	0.274186	0.999755	0	not_age_significant	age_decreasing	FALSE	0.958324	0.99987	FALSE	6377	8487	5874	7019
3B	self	Human self-proteome	BASP1	Brain acid soluble protein 1 (22 kDa neuronal tissue-enriched acidic protein) (Neuronal axonal membrane protein NAP-22)	BASP1	BASP1	moderate healthy baseline	target_or_target-panel	1008	23584	0.275	0.579	8	0.047	0.047	0.136027	0.999755	0	not_age_significant	age_increasing	FALSE	0.958324	0.99987	FALSE	3091	8488	2794	7020
3B	self	Human self-proteome	BCAT2	Branched-chain-amino-acid aminotransferase, mitochondrial (BCAT(m)) (EC 2.6.1.42) (Placental protein 18) (PP18)	BCAT2	BCAT2	high healthy baseline	target_or_target-panel	1008	23584	0.464	0.801	10	0.001	0.001	0.966524	0.999755	0	not_age_significant	age_increasing	FALSE	0.958324	0.99987	FALSE	24188	8489	22760	7021
3B	self	Human self-proteome	BCL6	B-cell lymphoma 6 protein (BCL-6) (B-cell lymphoma 5 protein) (BCL-5) (Protein LAZ-3) (Zinc finger and BTB domain-containing protein 27) (Zinc finger protein 51)	BCL6	BCL6	high healthy baseline	target_or_target-panel	1008	23584	0.388	0.725	10	-0.011	0.011	0.728877	0.999755	0	not_age_significant	age_decreasing	FALSE	0.958324	0.99987	FALSE	17918	8490	16799	7022
3B	self	Human self-proteome	BPIFA2	BPI fold-containing family A member 2 (Parotid secretory protein) (PSP) (Short palate, lung and nasal epithelium carcinoma-associated protein 2)	BPIFA2	BPIFA2	intermediate healthy baseline	target_or_target-panel	1008	23584	0.057	0.313	6	0.015	0.015	0.635196	0.999755	0	not_age_significant	age_increasing	FALSE	0.958324	0.99987	FALSE	15496	8491	14497	7023
3B	self	Human self-proteome	BPNT1	3'(2'),5'-bisphosphate nucleotidase 1 (EC 3.1.3.7) (3'-phosphoadenosine 5'-phosphate phosphatase) (PAP phosphatase) (Bisphosphate 3'-nucleotidase 1) (BPntase 1) (HsPIP) (Inositol-polyphosphate 1-phosphatase) (EC 3.1.3.57)	BPNT1	BPNT1	high healthy baseline	target_or_target-panel	1008	23584	0.461	0.834	10	-0.046	0.046	0.14706	0.999755	0	not_age_significant	age_decreasing	FALSE	0.958324	0.99987	FALSE	3342	8492	3034	7024
3B	self	Human self-proteome	C9orf43	Uncharacterized protein C9orf43	C9orf43	C9orf43	high healthy baseline	target_or_target-panel	1008	23584	0.364	0.73	10	0.017	0.017	0.586376	0.999755	0	not_age_significant	age_increasing	FALSE	0.958324	0.99987	FALSE	14233	8493	13300	7025
3B	self	Human self-proteome	CALCA	Calcitonin [Cleaved into: Calcitonin (CT); Katacalcin (Calcitonin carboxyl-terminal peptide) (CCP) (PDN-21)] | ...(+1)	CALCA	CALCA	moderate healthy baseline	target_or_target-panel	1008	23584	0.21	0.417	8	-0.023	0.023	0.458975	0.999755	0	not_age_significant	age_decreasing	FALSE	0.958324	0.99987	FALSE	10987	8494	10226	7026
3B	self	Human self-proteome	CCDC30	Coiled-coil domain-containing protein 30 (Prefoldin subunit 6-like protein)	CCDC30	CCDC30	high healthy baseline	target_or_target-panel	1008	23584	0.309	0.657	10	0.028	0.028	0.380692	0.999755	0	not_age_significant	age_increasing	FALSE	0.958324	0.99987	FALSE	9006	8495	8370	7027
3B	self	Human self-proteome	CCDC85B	Coiled-coil domain-containing protein 85B (Hepatitis delta antigen-interacting protein A) (Delta-interacting protein A)	CCDC85B	CCDC85B	moderate healthy baseline	target_or_target-panel	1008	23584	0.421	0.375	7	0.019	0.019	0.553312	0.999755	0	not_age_significant	age_increasing	FALSE	0.958324	0.99987	FALSE	13391	8496	12501	7028
3B	self	Human self-proteome	CCER1	Coiled-coil domain-containing glutamate-rich protein 1	CCER1	CCER1	moderate healthy baseline	target_or_target-panel	1008	23584	0.324	0.586	10	0.035	0.035	0.261818	0.999755	0	not_age_significant	age_increasing	FALSE	0.958324	0.99987	FALSE	6095	8497	5616	7029
3B	self	Human self-proteome	CD300LB	CMRF35-like molecule 7 (CLM-7) (CD300 antigen-like family member B) (CMRF35-A2) (Immune receptor expressed on myeloid cells 3) (IREM-3) (Leukocyte mono-Ig-like receptor 5) (Triggering receptor expressed on myeloid cells 5) (TREM-5) (CD antigen CD300b)	CD300LB	CD300LB	moderate healthy baseline	target_or_target-panel	1008	23584	0.272	0.491	7	0.009	0.009	0.777886	0.999755	0	not_age_significant	age_increasing	FALSE	0.958324	0.99987	FALSE	19249	8498	18055	7030
3B	self	Human self-proteome	CFAP100	Cilia- and flagella-associated protein 100 (Coiled-coil domain-containing protein 37)	CFAP100	CFAP100	high healthy baseline	target_or_target-panel	1008	23584	0.315	0.635	10	-0.013	0.013	0.681369	0.999755	0	not_age_significant	age_decreasing	FALSE	0.958324	0.99987	FALSE	16704	8499	15645	7031
3B	self	Human self-proteome	CHCHD3	MICOS complex subunit MIC19 (Coiled-coil-helix-coiled-coil-helix domain-containing protein 3)	CHCHD3	CHCHD3	moderate healthy baseline	target_or_target-panel	1008	23584	0.232	0.599	10	0.013	0.013	0.688278	0.999755	0	not_age_significant	age_increasing	FALSE	0.958324	0.99987	FALSE	16904	8500	15829	7032
3B	self	Human self-proteome	CKB	Creatine kinase B-type (EC 2.7.3.2) (Brain creatine kinase) (B-CK) (Creatine kinase B chain) (Creatine phosphokinase B-type) (CPK-B)	CKB	CKB	high healthy baseline	target_or_target-panel	1008	23584	0.329	0.687	10	-0.007	0.007	0.820113	0.999755	0	not_age_significant	age_decreasing	FALSE	0.958324	0.99987	FALSE	20353	8501	19106	7033
3B	self	Human self-proteome	CLEC4G	C-type lectin domain family 4 member G (Liver and lymph node sinusoidal endothelial cell C-type lectin) (LSECtin)	CLEC4G	CLEC4G	high healthy baseline	target_or_target-panel	1008	23584	0.42	0.709	10	0.005	0.005	0.880714	0.999755	0	not_age_significant	age_increasing	FALSE	0.958324	0.99987	FALSE	21936	8502	20610	7034
3B	self	Human self-proteome	CPB2	Carboxypeptidase B2 (EC 3.4.17.20) (Carboxypeptidase U) (CPU) (Plasma carboxypeptidase B) (pCPB) (Thrombin-activable fibrinolysis inhibitor) (TAFI)	CPB2	CPB2	moderate healthy baseline	target_or_target-panel	1008	23584	0.275	0.639	10	-0.015	0.015	0.637589	0.999755	0	not_age_significant	age_decreasing	FALSE	0.958324	0.99987	FALSE	15560	8503	14558	7035
3B	self	Human self-proteome	CPEB3	Cytoplasmic polyadenylation element-binding protein 3 (CPE-BP3) (CPE-binding protein 3) (hCPEB-3)	CPEB3	CPEB3	high healthy baseline	target_or_target-panel	1008	23584	0.391	0.745	10	-0.028	0.028	0.377402	0.999755	0	not_age_significant	age_decreasing	FALSE	0.958324	0.99987	FALSE	8926	8504	8293	7036
3B	self	Human self-proteome	CREB3L1	Cyclic AMP-responsive element-binding protein 3-like protein 1 (cAMP-responsive element-binding protein 3-like protein 1) (Old astrocyte specifically-induced substance) (OASIS) [Cleaved into: Processed cyclic AMP-responsive element-binding protein 3-like protein 1]	CREB3L1	CREB3L1	moderate healthy baseline	target_or_target-panel	1008	23584	0.267	0.598	10	-0.027	0.027	0.391079	0.999755	0	not_age_significant	age_decreasing	FALSE	0.958324	0.99987	FALSE	9257	8505	8607	7037
3B	self	Human self-proteome	CSNK2A3	Casein kinase II subunit alpha 3 (CK II alpha 3) (EC 2.7.11.1) (Casein kinase II alpha 1 polypeptide pseudogene)	CSNK2A3	CSNK2A3	high healthy baseline	target_or_target-panel	1008	23584	0.334	0.626	10	0.008	0.008	0.791451	0.999755	0	not_age_significant	age_increasing	FALSE	0.958324	0.99987	FALSE	19595	8506	18386	7038
3B	self	Human self-proteome	CSRNP3	Cysteine/serine-rich nuclear protein 3 (CSRNP-3) (Protein FAM130A2) (TGF-beta-induced apoptosis protein 2) (TAIP-2)	CSRNP3	CSRNP3	moderate healthy baseline	target_or_target-panel	1008	23584	0.26	0.567	10	-0.03	0.03	0.339211	0.999755	0	not_age_significant	age_decreasing	FALSE	0.958324	0.99987	FALSE	7997	8507	7421	7039
3B	self	Human self-proteome	CTPS1	CTP synthase 1 (EC 6.3.4.2) (CTP synthetase 1) (Protein-asparagine deamidase CTPS1) (EC 3.5.1.-) (UTP--ammonia ligase 1)	CTPS1	CTPS1	high healthy baseline	target_or_target-panel	1008	23584	0.365	0.711	10	-0.005	0.005	0.879328	0.999755	0	not_age_significant	age_decreasing	FALSE	0.958324	0.99987	FALSE	21897	8508	20575	7040
3B	self	Human self-proteome	CYBC1	Cytochrome b-245 chaperone 1 (Essential for reactive oxygen species protein) (Eros)	CYBC1	CYBC1	moderate healthy baseline	target_or_target-panel	1008	23584	0.215	0.53	10	-0.027	0.027	0.383508	0.999755	0	not_age_significant	age_decreasing	FALSE	0.958324	0.99987	FALSE	9075	8509	8434	7041
3B	self	Human self-proteome	CYP26B1	Cytochrome P450 26B1 (EC 1.14.13.-) (Cytochrome P450 26A2) (Cytochrome P450 retinoic acid-inactivating 2) (Cytochrome P450RAI-2) (Retinoic acid-metabolizing cytochrome)	CYP26B1	CYP26B1	high healthy baseline	target_or_target-panel	1008	23584	0.412	0.771	10	-0.034	0.034	0.281188	0.999755	0	not_age_significant	age_decreasing	FALSE	0.958324	0.99987	FALSE	6555	8510	6048	7042
3B	self	Human self-proteome	DAXX	Death domain-associated protein 6 (Daxx) (hDaxx) (ETS1-associated protein 1) (EAP1) (Fas death domain-associated protein)	DAXX	DAXX	high healthy baseline	target_or_target-panel	1008	23584	0.45	0.781	10	0.016	0.016	0.604357	0.999755	0	not_age_significant	age_increasing	FALSE	0.958324	0.99987	FALSE	14706	8511	13748	7043
3B	self	Human self-proteome	DCAF1	DDB1- and CUL4-associated factor 1 (HIV-1 Vpr-binding protein) (VprBP) (Serine/threonine-protein kinase VPRBP) (EC 2.7.11.1) (Vpr-interacting protein)	DCAF1	DCAF1	high healthy baseline	target_or_target-panel	1008	23584	0.515	0.875	10	-0.001	0.001	0.973367	0.999755	0	not_age_significant	age_decreasing	FALSE	0.958324	0.99987	FALSE	24368	8512	22935	7044
3B	self	Human self-proteome	DEFB118	Defensin beta 118 (Beta-defensin 18) (DEFB-18) (Epididymal secretory protein 13.6) (ESP13.6)	DEFB118	DEFB118	low healthy baseline	target_or_target-panel	1008	23584	0	0.193	4	0.028	0.028	0.380517	0.999755	0	not_age_significant	age_increasing	FALSE	0.958324	0.99987	FALSE	9001	8513	8365	7045
3B	self	Human self-proteome	DPP7	Dipeptidyl peptidase 2 (EC 3.4.14.2) (Dipeptidyl aminopeptidase II) (Dipeptidyl peptidase 7) (Dipeptidyl peptidase II) (DPP II) (Quiescent cell proline dipeptidase)	DPP7	DPP7	high healthy baseline	target_or_target-panel	1008	23584	0.444	0.72	10	0.006	0.006	0.853755	0.999755	0	not_age_significant	age_increasing	FALSE	0.958324	0.99987	FALSE	21208	8514	19923	7046
3B	self	Human self-proteome	EML4	Echinoderm microtubule-associated protein-like 4 (EMAP-4) (Restrictedly overexpressed proliferation-associated protein) (Ropp 120)	EML4	EML4	high healthy baseline	target_or_target-panel	1008	23584	0.396	0.801	10	-0.037	0.037	0.239328	0.999755	0	not_age_significant	age_decreasing	FALSE	0.958324	0.99987	FALSE	5562	8515	5119	7047
3B	self	Human self-proteome	ENOPH1	Enolase-phosphatase E1 (EC 3.1.3.77) (2,3-diketo-5-methylthio-1-phosphopentane phosphatase) (MASA homolog)	ENOPH1	ENOPH1	high healthy baseline	target_or_target-panel	1008	23584	0.387	0.716	10	0.002	0.002	0.944101	0.999755	0	not_age_significant	age_increasing	FALSE	0.958324	0.99987	FALSE	23622	8516	22215	7048
3B	self	Human self-proteome	EOLA1	Protein EOLA1 (Endothelial-overexpressed lipopolysaccharide-associated factor 1) (Endothelium and lymphocyte associated ASCH domain 1)	EOLA1	EOLA1	moderate healthy baseline	target_or_target-panel	1008	23584	0.275	0.382	6	0.028	0.028	0.367133	0.999755	0	not_age_significant	age_increasing	FALSE	0.958324	0.99987	FALSE	8672	8517	8054	7049
3B	self	Human self-proteome	EPN3	Epsin-3 (EPS-15-interacting protein 3)	EPN3	EPN3	high healthy baseline	target_or_target-panel	1008	23584	0.476	0.779	10	-0.005	0.005	0.869232	0.999755	0	not_age_significant	age_decreasing	FALSE	0.958324	0.99987	FALSE	21605	8518	20298	7050
3B	self	Human self-proteome	EXO1	Exonuclease 1 (hExo1) (EC 3.1.-.-) (Exonuclease I) (hExoI)	EXO1	EXO1	high healthy baseline	target_or_target-panel	1008	23584	0.382	0.755	10	-0.006	0.006	0.845733	0.999755	0	not_age_significant	age_decreasing	FALSE	0.958324	0.99987	FALSE	21003	8519	19729	7051
3B	self	Human self-proteome	FIGN	Fidgetin	FIGN	FIGN	high healthy baseline	target_or_target-panel	1008	23584	0.478	0.814	10	0.015	0.015	0.634896	0.999755	0	not_age_significant	age_increasing	FALSE	0.958324	0.99987	FALSE	15484	8520	14486	7052
3B	self	Human self-proteome	FRG2B	Protein FRG2-like-1 (FSHD region gene 2 protein family member B) (HSA10-FRG2)	FRG2B	FRG2B	moderate healthy baseline	target_or_target-panel	1008	23584	0.307	0.358	4	-0.021	0.021	0.504659	0.999755	0	not_age_significant	age_decreasing	FALSE	0.958324	0.99987	FALSE	12175	8521	11356	7053
3B	self	Human self-proteome	GAB1	GRB2-associated-binding protein 1 (GRB2-associated binder 1) (Growth factor receptor bound protein 2-associated protein 1)	GAB1	GAB1	high healthy baseline	target_or_target-panel	1008	23584	0.395	0.724	10	0.017	0.017	0.586167	0.999755	0	not_age_significant	age_increasing	FALSE	0.958324	0.99987	FALSE	14229	8522	13297	7054
3B	self	Human self-proteome	GAL3ST3	Galactose-3-O-sulfotransferase 3 (Gal3ST-3) (EC 2.8.2.-) (Beta-galactose-3-O-sulfotransferase 3) (Gal3ST3) (Gal-beta-1, 3-GalNAc 3'-sulfotransferase 3)	GAL3ST3	GAL3ST3	moderate healthy baseline	target_or_target-panel	1008	23584	0.376	0.642	10	-0.035	0.035	0.271966	0.999755	0	not_age_significant	age_decreasing	FALSE	0.958324	0.99987	FALSE	6325	8523	5824	7055
3B	self	Human self-proteome	GALNT8	Probable polypeptide N-acetylgalactosaminyltransferase 8 (EC 2.4.1.41) (Polypeptide GalNAc transferase 8) (GalNAc-T8) (pp-GaNTase 8) (Protein-UDP acetylgalactosaminyltransferase 8) (UDP-GalNAc:polypeptide N-acetylgalactosaminyltransferase 8)	GALNT8	GALNT8	high healthy baseline	target_or_target-panel	1008	23584	0.436	0.783	10	-0.001	0.001	0.965842	0.999755	0	not_age_significant	age_decreasing	FALSE	0.958324	0.99987	FALSE	24180	8524	22753	7056
3B	self	Human self-proteome	GBP3	Guanylate-binding protein 3 (EC 3.6.5.-) (GTP-binding protein 3) (GBP-3) (Guanine nucleotide-binding protein 3)	GBP3	GBP3	high healthy baseline	target_or_target-panel	1008	23584	0.34	0.702	10	-0.046	0.046	0.147111	0.999755	0	not_age_significant	age_decreasing	FALSE	0.958324	0.99987	FALSE	3343	8525	3035	7057
3B	self	Human self-proteome	GLDN	Gliomedin [Cleaved into: Gliomedin shedded ectodomain]	GLDN	GLDN	high healthy baseline	target_or_target-panel	1008	23584	0.4	0.724	10	0.008	0.008	0.807332	0.999755	0	not_age_significant	age_increasing	FALSE	0.958324	0.99987	FALSE	20009	8526	18785	7058
3B	self	Human self-proteome	GLT8D1	Glycosyltransferase 8 domain-containing protein 1 (EC 2.4.1.-)	GLT8D1	GLT8D1	moderate healthy baseline	target_or_target-panel	1008	23584	0.234	0.542	10	0.028	0.028	0.380876	0.999755	0	not_age_significant	age_increasing	FALSE	0.958324	0.99987	FALSE	9011	8527	8375	7059
3B	self	Human self-proteome	GPR158	Metabotropic glycine receptor (mGlyR) (G protein-coupled receptor 158)	GPR158	GPR158	high healthy baseline	target_or_target-panel	1008	23584	0.415	0.768	10	-0.013	0.013	0.674319	0.999755	0	not_age_significant	age_decreasing	FALSE	0.958324	0.99987	FALSE	16514	8528	15465	7060
3B	self	Human self-proteome	GRIA4	Glutamate receptor 4 (GluR-4) (GluR4) (AMPA-selective glutamate receptor 4) (GluR-D) (Glutamate receptor ionotropic, AMPA 4)	GRIA4	GRIA4	high healthy baseline	target_or_target-panel	1008	23584	0.308	0.692	10	0.006	0.006	0.837964	0.999755	0	not_age_significant	age_increasing	FALSE	0.958324	0.99987	FALSE	20824	8529	19559	7061
3B	self	Human self-proteome	GSTO2	Glutathione S-transferase omega-2 (GSTO-2) (EC 2.5.1.18) (Glutathione S-transferase omega 2-2) (GSTO 2-2) (Glutathione-dependent dehydroascorbate reductase) (EC 1.8.5.1) (Monomethylarsonic acid reductase) (MMA(V) reductase) (EC 1.20.4.2)	GSTO2	GSTO2	moderate healthy baseline	target_or_target-panel	1008	23584	0.208	0.525	10	0.043	0.043	0.173171	0.999755	0	not_age_significant	age_increasing	FALSE	0.958324	0.99987	FALSE	3959	8530	3613	7062
3B	self	Human self-proteome	IFNA17	Interferon alpha-17 (IFN-alpha-17) (Interferon alpha-88) (Interferon alpha-I') (LeIF I) (Interferon alpha-T)	IFNA17	IFNA17	low healthy baseline	target_or_target-panel	1008	23584	0	0.111	4	-0.008	0.008	0.80672	0.999755	0	not_age_significant	age_decreasing	FALSE	0.958324	0.99987	FALSE	19990	8531	18767	7063
3B	self	Human self-proteome	IL22RA2	Interleukin-22 receptor subunit alpha-2 (IL-22 receptor subunit alpha-2) (IL-22R-alpha-2) (IL-22RA2) (Cytokine receptor class-II member 10) (Cytokine receptor family 2 member 10) (CRF2-10) (Cytokine receptor family type 2, soluble 1) (CRF2-S1) (Interleukin-22-binding protein) (IL-22BP) (IL22BP) (ZcytoR16)	IL22RA2	IL22RA2	high healthy baseline	target_or_target-panel	1008	23584	0.303	0.689	10	0.008	0.008	0.804638	0.999755	0	not_age_significant	age_increasing	FALSE	0.958324	0.99987	FALSE	19932	8532	18711	7064
3B	self	Human self-proteome	IPO5	Importin-5 (Imp5) (Importin subunit beta-3) (Karyopherin beta-3) (Ran-binding protein 5) (RanBP5)	IPO5	IPO5	high healthy baseline	target_or_target-panel	1008	23584	0.444	0.777	10	0.025	0.025	0.425922	0.999755	0	not_age_significant	age_increasing	FALSE	0.958324	0.99987	FALSE	10157	8533	9459	7065
3B	self	Human self-proteome	IRF1	Interferon regulatory factor 1 (IRF-1)	IRF1	IRF1	moderate healthy baseline	target_or_target-panel	1008	23584	0.297	0.536	10	-0.038	0.038	0.226902	0.999755	0	not_age_significant	age_decreasing	FALSE	0.958324	0.99987	FALSE	5246	8534	4827	7066
3B	self	Human self-proteome	IRF3	Interferon regulatory factor 3 (IRF-3)	IRF3	IRF3	high healthy baseline	target_or_target-panel	1008	23584	0.434	0.772	10	-0.027	0.027	0.39162	0.999755	0	not_age_significant	age_decreasing	FALSE	0.958324	0.99987	FALSE	9270	8535	8620	7067
3B	self	Human self-proteome	KCNA3	Potassium voltage-gated channel subfamily A member 3 (HGK5) (HLK3) (HPCN3) (Voltage-gated K(+) channel HuKIII) (Voltage-gated potassium channel subunit Kv1.3)	KCNA3	KCNA3	high healthy baseline	target_or_target-panel	1008	23584	0.344	0.704	10	-0.023	0.023	0.468708	0.999755	0	not_age_significant	age_decreasing	FALSE	0.958324	0.99987	FALSE	11232	8536	10465	7068
3B	self	Human self-proteome	KCNE4	Potassium voltage-gated channel subfamily E member 4 (MinK-related peptide 3) (MiRP3) (Minimum potassium ion channel-related peptide 3) (Potassium channel subunit beta MiRP3)	KCNE4	KCNE4	moderate healthy baseline	target_or_target-panel	1008	23584	0.163	0.324	7	0.006	0.006	0.844382	0.999755	0	not_age_significant	age_increasing	FALSE	0.958324	0.99987	FALSE	20976	8537	19702	7069
3B	self	Human self-proteome	KCNMB4	Calcium-activated potassium channel subunit beta-4 (BK channel subunit beta-4) (BKbeta4) (Hbeta4) (Calcium-activated potassium channel, subfamily M subunit beta-4) (Charybdotoxin receptor subunit beta-4) (K(VCA)beta-4) (Maxi K channel subunit beta-4) (Slo-beta-4)	KCNMB4	KCNMB4	moderate healthy baseline	target_or_target-panel	1008	23584	0.19	0.401	7	0.011	0.011	0.739269	0.999755	0	not_age_significant	age_increasing	FALSE	0.958324	0.99987	FALSE	18165	8538	17029	7070
3B	self	Human self-proteome	KIFC3	Kinesin-like protein KIFC3	KIFC3	KIFC3	high healthy baseline	target_or_target-panel	1008	23584	0.628	0.901	10	-0.018	0.018	0.577332	0.999755	0	not_age_significant	age_decreasing	FALSE	0.958324	0.99987	FALSE	14014	8539	13087	7071
3B	self	Human self-proteome	KLRD1	Natural killer cells antigen CD94 (KP43) (Killer cell lectin-like receptor subfamily D member 1) (NK cell receptor) (CD antigen CD94)	KLRD1	KLRD1	intermediate healthy baseline	target_or_target-panel	1008	23584	0	0.283	10	-0.025	0.025	0.422743	0.999755	0	not_age_significant	age_decreasing	FALSE	0.958324	0.99987	FALSE	10066	8540	9376	7072
3B	self	Human self-proteome	LRRC4B	Leucine-rich repeat-containing protein 4B (Netrin-G3 ligand) (NGL-3)	LRRC4B	LRRC4B	high healthy baseline	target_or_target-panel	1008	23584	0.323	0.658	10	-0.015	0.015	0.627441	0.999755	0	not_age_significant	age_decreasing	FALSE	0.958324	0.99987	FALSE	15285	8541	14296	7073
3B	self	Human self-proteome	LRRC4C	Leucine-rich repeat-containing protein 4C (Netrin-G1 ligand) (NGL-1)	LRRC4C	LRRC4C	moderate healthy baseline	target_or_target-panel	1008	23584	0.276	0.611	10	0.023	0.023	0.469469	0.999755	0	not_age_significant	age_increasing	FALSE	0.958324	0.99987	FALSE	11253	8542	10484	7074
3B	self	Human self-proteome	MGAT4C	Alpha-1,3-mannosyl-glycoprotein 4-beta-N-acetylglucosaminyltransferase C (EC 2.4.1.145) (N-acetylglucosaminyltransferase IV homolog) (hGnT-IV-H) (N-glycosyl-oligosaccharide-glycoprotein N-acetylglucosaminyltransferase IVc) (GlcNAc-T IVc) (GnT-IVc) (N-acetylglucosaminyltransferase IVc) (UDP-N-acetylglucosamine: alpha-1,3-D-mannoside beta-1,4-N-acetylglucosaminyltransferase IVc)	MGAT4C	MGAT4C	high healthy baseline	target_or_target-panel	1008	23584	0.318	0.704	10	-0.011	0.011	0.727058	0.999755	0	not_age_significant	age_decreasing	FALSE	0.958324	0.99987	FALSE	17869	8543	16753	7075
3B	self	Human self-proteome	MKNK2	MAP kinase-interacting serine/threonine-protein kinase 2 (EC 2.7.11.1) (MAP kinase signal-integrating kinase 2) (MAPK signal-integrating kinase 2) (Mnk2)	MKNK2	MKNK2	high healthy baseline	target_or_target-panel	1008	23584	0.363	0.69	10	0.055	0.055	0.0821822	0.999755	0	not_age_significant	age_increasing	FALSE	0.958324	0.99987	FALSE	1807	8544	1589	7076
3B	self	Human self-proteome	MNAT1	CDK-activating kinase assembly factor MAT1 (CDK7/cyclin-H assembly factor) (Cyclin-G1-interacting protein) (Menage a trois) (RING finger protein 66) (RING finger protein MAT1) (p35) (p36)	MNAT1	MNAT1	high healthy baseline	target_or_target-panel	1008	23584	0.393	0.743	10	0.031	0.031	0.321062	0.999755	0	not_age_significant	age_increasing	FALSE	0.958324	0.99987	FALSE	7538	8545	6982	7077
3B	self	Human self-proteome	MTX2	Metaxin-2 (Mitochondrial outer membrane import complex protein 2)	MTX2	MTX2	high healthy baseline	target_or_target-panel	1008	23584	0.339	0.713	10	0.016	0.016	0.619837	0.999755	0	not_age_significant	age_increasing	FALSE	0.958324	0.99987	FALSE	15095	8546	14113	7078
3B	self	Human self-proteome	MYO1G	Unconventional myosin-Ig [Cleaved into: Minor histocompatibility antigen HA-2 (mHag HA-2)]	MYO1G	MYO1G	high healthy baseline	target_or_target-panel	1008	23584	0.391	0.716	10	0.023	0.023	0.462338	0.999755	0	not_age_significant	age_increasing	FALSE	0.958324	0.99987	FALSE	11070	8547	10305	7079
3B	self	Human self-proteome	NAP1L2	Nucleosome assembly protein 1-like 2 (Brain-specific protein, X-linked) (Histone chaperone NAP1L2)	NAP1L2	NAP1L2	high healthy baseline	target_or_target-panel	1008	23584	0.315	0.668	10	-0.021	0.021	0.507718	0.999755	0	not_age_significant	age_decreasing	FALSE	0.958324	0.99987	FALSE	12259	8548	11434	7080
3B	self	Human self-proteome	NDUFV3	NADH dehydrogenase [ubiquinone] flavoprotein 3, mitochondrial (Complex I-9kD) (CI-9kD) (NADH-ubiquinone oxidoreductase 9 kDa subunit) (Renal carcinoma antigen NY-REN-4)	NDUFV3	NDUFV3	high healthy baseline	target_or_target-panel	1008	23584	0.34	0.659	10	-0.052	0.052	0.0992848	0.999755	0	not_age_significant	age_decreasing	FALSE	0.958324	0.99987	FALSE	2197	8549	1951	7081
3B	self	Human self-proteome	NME6	Nucleoside diphosphate kinase 6, mitochondrial (NDK6) (NDP kinase 6) (EC 2.7.4.6) (Inhibitor of p53-induced apoptosis-alpha) (IPIA-alpha) (nm23-H6)	NME6	NME6	high healthy baseline	target_or_target-panel	1008	23584	0.349	0.664	10	0.007	0.007	0.820594	0.999755	0	not_age_significant	age_increasing	FALSE	0.958324	0.99987	FALSE	20365	8550	19118	7082
3B	self	Human self-proteome	NP_000369.4		NP_000369.4	NP_000369.4	moderate healthy baseline	target_or_target-panel	1008	23584	0.234	0.522	10	-0.039	0.039	0.214286	0.999755	0	not_age_significant	age_decreasing	FALSE	0.958324	0.99987	FALSE	4943	8551	4540	7083
3B	self	Human self-proteome	NP_001159725.2		NP_001159725.2	NP_001159725.2	low healthy baseline	target_or_target-panel	1008	23584	0	0.173	3	-0.073	0.073	0.0197311	0.999755	0	not_age_significant	age_decreasing	FALSE	0.958324	0.99987	FALSE	462	8552	392	7084
3B	self	Human self-proteome	NP_001231642.1		NP_001231642.1	NP_001231642.1	low healthy baseline	target_or_target-panel	1008	23584	0	0.151	1	-0.02	0.02	0.525396	0.999755	0	not_age_significant	age_decreasing	FALSE	0.958324	0.99987	FALSE	12683	8553	11831	7085
3B	self	Human self-proteome	NP_001231901.1		NP_001231901.1	NP_001231901.1	moderate healthy baseline	target_or_target-panel	1008	23584	0.499	0.476	4	-0.029	0.029	0.357957	0.999755	0	not_age_significant	age_decreasing	FALSE	0.958324	0.99987	FALSE	8469	8554	7862	7086
3B	self	Human self-proteome	NP_001276953.1		NP_001276953.1	NP_001276953.1	intermediate healthy baseline	target_or_target-panel	1008	23584	0	0.237	2	-0.038	0.038	0.22505	0.999755	0	not_age_significant	age_decreasing	FALSE	0.958324	0.99987	FALSE	5208	8555	4793	7087
3B	self	Human self-proteome	NP_001287764.1		NP_001287764.1	NP_001287764.1	low healthy baseline	target_or_target-panel	1008	23584	0.227	0.173	2	-0.008	0.008	0.807038	0.999755	0	not_age_significant	age_decreasing	FALSE	0.958324	0.99987	FALSE	20000	8556	18777	7088
3B	self	Human self-proteome	NP_001288097.2		NP_001288097.2	NP_001288097.2	moderate healthy baseline	target_or_target-panel	1008	23584	0.411	0.616	9	-0.017	0.017	0.597847	0.999755	0	not_age_significant	age_decreasing	FALSE	0.958324	0.99987	FALSE	14542	8557	13589	7089
3B	self	Human self-proteome	NP_001291269.1		NP_001291269.1	NP_001291269.1	low healthy baseline	target_or_target-panel	1008	23584	0	0.092	2	-0.05	0.05	0.115289	0.999755	0	not_age_significant	age_decreasing	FALSE	0.958324	0.99987	FALSE	2598	8558	2325	7090
3B	self	Human self-proteome	NP_001307695.2		NP_001307695.2	NP_001307695.2	low healthy baseline	target_or_target-panel	1008	23584	0	0.148	2	-0.011	0.011	0.730436	0.999755	0	not_age_significant	age_decreasing	FALSE	0.958324	0.99987	FALSE	17950	8559	16830	7091
3B	self	Human self-proteome	NP_001309402.1		NP_001309402.1	NP_001309402.1	low healthy baseline	target_or_target-panel	1008	23584	0	0.103	2	-0.008	0.008	0.789478	0.999755	0	not_age_significant	age_decreasing	FALSE	0.958324	0.99987	FALSE	19548	8560	18341	7092
3B	self	Human self-proteome	NP_001335874.1		NP_001335874.1	NP_001335874.1	low healthy baseline	target_or_target-panel	1008	23584	0.144	0.132	3	0.008	0.008	0.798958	0.999755	0	not_age_significant	age_increasing	FALSE	0.958324	0.99987	FALSE	19773	8561	18556	7093
3B	self	Human self-proteome	NP_001336680.1		NP_001336680.1	NP_001336680.1	low healthy baseline	target_or_target-panel	1008	23584	0	0.04	1	0.009	0.009	0.77968	0.999755	0	not_age_significant	age_increasing	FALSE	0.958324	0.99987	FALSE	19299	8562	18104	7094
3B	self	Human self-proteome	NP_001337093.1		NP_001337093.1	NP_001337093.1	intermediate healthy baseline	target_or_target-panel	1008	23584	0	0.286	4	-0.012	0.012	0.702834	0.999755	0	not_age_significant	age_decreasing	FALSE	0.958324	0.99987	FALSE	17257	8563	16169	7095
3B	self	Human self-proteome	NP_001337467.1		NP_001337467.1	NP_001337467.1	moderate healthy baseline	target_or_target-panel	1008	23584	0.28	0.383	4	-0.01	0.01	0.746748	0.999755	0	not_age_significant	age_decreasing	FALSE	0.958324	0.99987	FALSE	18363	8564	17214	7096
3B	self	Human self-proteome	NP_001337851.1		NP_001337851.1	NP_001337851.1	low healthy baseline	target_or_target-panel	1008	23584	0	0.098	2	-0.013	0.013	0.675988	0.999755	0	not_age_significant	age_decreasing	FALSE	0.958324	0.99987	FALSE	16557	8565	15505	7097
3B	self	Human self-proteome	NP_001338259.1		NP_001338259.1	NP_001338259.1	low healthy baseline	target_or_target-panel	1008	23584	0.218	0.071	2	0.005	0.005	0.87718	0.999755	0	not_age_significant	age_increasing	FALSE	0.958324	0.99987	FALSE	21834	8566	20514	7098
3B	self	Human self-proteome	NP_001338320.1		NP_001338320.1	NP_001338320.1	low healthy baseline	target_or_target-panel	1008	23584	0	0.106	1	0.008	0.008	0.804148	0.999755	0	not_age_significant	age_increasing	FALSE	0.958324	0.99987	FALSE	19917	8567	18697	7099
3B	self	Human self-proteome	NP_001338447.1		NP_001338447.1	NP_001338447.1	intermediate healthy baseline	target_or_target-panel	1008	23584	0.295	0.298	2	0	0	0.995045	0.999755	0	not_age_significant	age_increasing	FALSE	0.958324	0.99987	FALSE	24917	8568	23455	7100
3B	self	Human self-proteome	NP_001338481.1		NP_001338481.1	NP_001338481.1	low healthy baseline	target_or_target-panel	1008	23584	0	0.077	2	-0.046	0.046	0.143387	0.999755	0	not_age_significant	age_decreasing	FALSE	0.958324	0.99987	FALSE	3267	8569	2961	7101
3B	self	Human self-proteome	NP_001339787.1		NP_001339787.1	NP_001339787.1	low healthy baseline	target_or_target-panel	1008	23584	0.221	0.143	2	-0.007	0.007	0.81443	0.999755	0	not_age_significant	age_decreasing	FALSE	0.958324	0.99987	FALSE	20205	8570	18966	7102
3B	self	Human self-proteome	NP_001340282.1		NP_001340282.1	NP_001340282.1	intermediate healthy baseline	target_or_target-panel	1008	23584	0.302	0.278	2	-0.025	0.025	0.43092	0.999755	0	not_age_significant	age_decreasing	FALSE	0.958324	0.99987	FALSE	10277	8571	9569	7103
3B	self	Human self-proteome	NP_001340953.1		NP_001340953.1	NP_001340953.1	intermediate healthy baseline	target_or_target-panel	1008	23584	0.317	0.272	3	-0.039	0.039	0.215447	0.999755	0	not_age_significant	age_decreasing	FALSE	0.958324	0.99987	FALSE	4969	8572	4566	7104
3B	self	Human self-proteome	NP_001341140.1		NP_001341140.1	NP_001341140.1	low healthy baseline	target_or_target-panel	1008	23584	0	0.044	1	-0.024	0.024	0.446492	0.999755	0	not_age_significant	age_decreasing	FALSE	0.958324	0.99987	FALSE	10667	8573	9931	7105
3B	self	Human self-proteome	NP_001341531.1		NP_001341531.1	NP_001341531.1	low healthy baseline	target_or_target-panel	1008	23584	0	0.104	1	-0.015	0.015	0.643262	0.999755	0	not_age_significant	age_decreasing	FALSE	0.958324	0.99987	FALSE	15717	8574	14703	7106
3B	self	Human self-proteome	NP_001341534.1		NP_001341534.1	NP_001341534.1	intermediate healthy baseline	target_or_target-panel	1008	23584	0	0.22	2	0.007	0.007	0.822551	0.999755	0	not_age_significant	age_increasing	FALSE	0.958324	0.99987	FALSE	20410	8575	19161	7107
3B	self	Human self-proteome	NP_001341766.1		NP_001341766.1	NP_001341766.1	moderate healthy baseline	target_or_target-panel	1008	23584	0.247	0.302	5	0.042	0.042	0.181486	0.999755	0	not_age_significant	age_increasing	FALSE	0.958324	0.99987	FALSE	4158	8576	3802	7108
3B	self	Human self-proteome	NP_001349917.1		NP_001349917.1	NP_001349917.1	low healthy baseline	target_or_target-panel	1008	23584	0	0.03	1	0.021	0.021	0.499998	0.999755	0	not_age_significant	age_increasing	FALSE	0.958324	0.99987	FALSE	12046	8577	11243	7109
3B	self	Human self-proteome	NP_001350508.1		NP_001350508.1	NP_001350508.1	low healthy baseline	target_or_target-panel	1008	23584	0	0.09	1	0.008	0.008	0.807634	0.999755	0	not_age_significant	age_increasing	FALSE	0.958324	0.99987	FALSE	20015	8578	18791	7110
3B	self	Human self-proteome	NP_001351179.1		NP_001351179.1	NP_001351179.1	low healthy baseline	target_or_target-panel	1008	23584	0	0.088	2	-0.052	0.052	0.0964393	0.999755	0	not_age_significant	age_decreasing	FALSE	0.958324	0.99987	FALSE	2119	8579	1877	7111
3B	self	Human self-proteome	NP_001353000.1		NP_001353000.1	NP_001353000.1	low healthy baseline	target_or_target-panel	1008	23584	0.369	0.08	2	-0.046	0.046	0.148359	0.999755	0	not_age_significant	age_decreasing	FALSE	0.958324	0.99987	FALSE	3368	8580	3057	7112
3B	self	Human self-proteome	NP_001353164.1		NP_001353164.1	NP_001353164.1	low healthy baseline	target_or_target-panel	1008	23584	0	0.107	2	0.052	0.052	0.0977907	0.999755	0	not_age_significant	age_increasing	FALSE	0.958324	0.99987	FALSE	2148	8581	1905	7113
3B	self	Human self-proteome	NP_001354411.1		NP_001354411.1	NP_001354411.1	moderate healthy baseline	target_or_target-panel	1008	23584	0	0.324	3	-0.001	0.001	0.977472	0.999755	0	not_age_significant	age_decreasing	FALSE	0.958324	0.99987	FALSE	24467	8582	23028	7114
3B	self	Human self-proteome	NP_001354684.1		NP_001354684.1	NP_001354684.1	low healthy baseline	target_or_target-panel	1008	23584	0	0.069	2	0.04	0.04	0.208625	0.999755	0	not_age_significant	age_increasing	FALSE	0.958324	0.99987	FALSE	4793	8583	4395	7115
3B	self	Human self-proteome	NP_001356349.1		NP_001356349.1	NP_001356349.1	low healthy baseline	target_or_target-panel	1008	23584	0	0.067	2	0.004	0.004	0.90473	0.999755	0	not_age_significant	age_increasing	FALSE	0.958324	0.99987	FALSE	22612	8584	21256	7116
3B	self	Human self-proteome	NP_001357164.1		NP_001357164.1	NP_001357164.1	intermediate healthy baseline	target_or_target-panel	1008	23584	0	0.224	1	0.023	0.023	0.473572	0.999755	0	not_age_significant	age_increasing	FALSE	0.958324	0.99987	FALSE	11353	8585	10579	7117
3B	self	Human self-proteome	NP_001358008.1		NP_001358008.1	NP_001358008.1	low healthy baseline	target_or_target-panel	1008	23584	0	0.198	2	0.025	0.025	0.432126	0.999755	0	not_age_significant	age_increasing	FALSE	0.958324	0.99987	FALSE	10300	8586	9589	7118
3B	self	Human self-proteome	NP_001358177.1		NP_001358177.1	NP_001358177.1	low healthy baseline	target_or_target-panel	1008	23584	0	0.187	2	0.013	0.013	0.686724	0.999755	0	not_age_significant	age_increasing	FALSE	0.958324	0.99987	FALSE	16847	8587	15775	7119
3B	self	Human self-proteome	NP_001358955.1		NP_001358955.1	NP_001358955.1	low healthy baseline	target_or_target-panel	1008	23584	0	0.09	2	-0.02	0.02	0.528428	0.999755	0	not_age_significant	age_decreasing	FALSE	0.958324	0.99987	FALSE	12760	8588	11900	7120
3B	self	Human self-proteome	OLFM4	Olfactomedin-4 (OLM4) (Antiapoptotic protein GW112) (G-CSF-stimulated clone 1 protein) (hGC-1) (hOLfD)	OLFM4	OLFM4	moderate healthy baseline	target_or_target-panel	1008	23584	0.362	0.647	10	-0.005	0.005	0.88609	0.999755	0	not_age_significant	age_decreasing	FALSE	0.958324	0.99987	FALSE	22105	8589	20772	7121
3B	self	Human self-proteome	OR14A2	Olfactory receptor 14A2 (Olfactory receptor 5AX1) (Olfactory receptor OR1-31)	OR14A2	OR14A2	high healthy baseline	target_or_target-panel	1008	23584	0.28	0.563	8	0.033	0.033	0.297823	0.999755	0	not_age_significant	age_increasing	FALSE	0.958324	0.99987	FALSE	6957	8590	6431	7122
3B	self	Human self-proteome	OR1G1	Olfactory receptor 1G1 (Olfactory receptor 17-209) (OR17-209) (Olfactory receptor 1G2) (Olfactory receptor OR17-8)	OR1G1	OR1G1	high healthy baseline	target_or_target-panel	1008	23584	0.332	0.726	10	0.013	0.013	0.687128	0.999755	0	not_age_significant	age_increasing	FALSE	0.958324	0.99987	FALSE	16860	8591	15787	7123
3B	self	Human self-proteome	OR2L13	Olfactory receptor 2L13 (Olfactory receptor 2L14)	OR2L13	OR2L13	moderate healthy baseline	target_or_target-panel	1008	23584	0.145	0.382	9	0.023	0.023	0.46782	0.999755	0	not_age_significant	age_increasing	FALSE	0.958324	0.99987	FALSE	11213	8592	10446	7124
3B	self	Human self-proteome	OR2T34	Olfactory receptor 2T34 (Olfactory receptor OR1-63)	OR2T34	OR2T34	moderate healthy baseline	target_or_target-panel	1008	23584	0.143	0.397	7	-0.008	0.008	0.789135	0.999755	0	not_age_significant	age_decreasing	FALSE	0.958324	0.99987	FALSE	19535	8593	18328	7125
3B	self	Human self-proteome	OR56A3	Olfactory receptor 56A3 (Olfactory receptor 56A6)	OR56A3	OR56A3	moderate healthy baseline	target_or_target-panel	1008	23584	0.252	0.603	10	-0.01	0.01	0.750248	0.999755	0	not_age_significant	age_decreasing	FALSE	0.958324	0.99987	FALSE	18459	8594	17301	7126
3B	self	Human self-proteome	OR6B3	Olfactory receptor 6B3 (Olfactory receptor OR2-2)	OR6B3	OR6B3	moderate healthy baseline	target_or_target-panel	1008	23584	0.207	0.543	10	0.041	0.041	0.197096	0.999755	0	not_age_significant	age_increasing	FALSE	0.958324	0.99987	FALSE	4529	8595	4150	7127
3B	self	Human self-proteome	OR8H1	Olfactory receptor 8H1 (Olfactory receptor OR11-180)	OR8H1	OR8H1	high healthy baseline	target_or_target-panel	1008	23584	0.269	0.655	10	0.03	0.03	0.337066	0.999755	0	not_age_significant	age_increasing	FALSE	0.958324	0.99987	FALSE	7948	8596	7374	7128
3B	self	Human self-proteome	PAQR4	Progestin and adipoQ receptor family member 4 (Progestin and adipoQ receptor family member IV)	PAQR4	PAQR4	high healthy baseline	target_or_target-panel	1008	23584	0.397	0.668	10	-0.037	0.037	0.241785	0.999755	0	not_age_significant	age_decreasing	FALSE	0.958324	0.99987	FALSE	5618	8597	5171	7129
3B	self	Human self-proteome	PCDHB5	Protocadherin beta-5 (PCDH-beta-5)	PCDHB5	PCDHB5	moderate healthy baseline	target_or_target-panel	1008	23584	0.288	0.548	10	0.009	0.009	0.779708	0.999755	0	not_age_significant	age_increasing	FALSE	0.958324	0.99987	FALSE	19301	8598	18105	7130
3B	self	Human self-proteome	PELI2	E3 ubiquitin-protein ligase pellino homolog 2 (Pellino-2) (EC 2.3.2.27) (RING-type E3 ubiquitin transferase pellino homolog 2)	PELI2	PELI2	moderate healthy baseline	target_or_target-panel	1008	23584	0.332	0.623	10	0.034	0.034	0.286324	0.999755	0	not_age_significant	age_increasing	FALSE	0.958324	0.99987	FALSE	6670	8599	6161	7131
3B	self	Human self-proteome	PHKG2	Phosphorylase b kinase gamma catalytic chain, liver/testis isoform (PHK-gamma-LT) (PHK-gamma-T) (EC 2.7.11.19) (PSK-C3) (Phosphorylase kinase subunit gamma-2)	PHKG2	PHKG2	high healthy baseline	target_or_target-panel	1008	23584	0.34	0.667	10	0.001	0.001	0.975639	0.999755	0	not_age_significant	age_increasing	FALSE	0.958324	0.99987	FALSE	24425	8600	22989	7132
3B	self	Human self-proteome	POLI	DNA polymerase iota (EC 2.7.7.7) (Eta2) (RAD30 homolog B)	POLI	POLI	high healthy baseline	target_or_target-panel	1008	23584	0.433	0.817	10	-0.012	0.012	0.705084	0.999755	0	not_age_significant	age_decreasing	FALSE	0.958324	0.99987	FALSE	17323	8601	16231	7133
3B	self	Human self-proteome	PPP1R37	Protein phosphatase 1 regulatory subunit 37 (Leucine-rich repeat-containing protein 68)	PPP1R37	PPP1R37	high healthy baseline	target_or_target-panel	1008	23584	0.362	0.686	10	-0.024	0.024	0.450782	0.999755	0	not_age_significant	age_decreasing	FALSE	0.958324	0.99987	FALSE	10780	8602	10040	7134
3B	self	Human self-proteome	PRB3	Basic salivary proline-rich protein 3 (Parotid salivary glycoprotein G1) (Proline-rich protein G1)	PRB3	PRB3	high healthy baseline	target_or_target-panel	1008	23584	0.395	0.628	10	-0.056	0.056	0.0760708	0.999755	0	not_age_significant	age_decreasing	FALSE	0.958324	0.99987	FALSE	1660	8603	1464	7135
3B	self	Human self-proteome	PRPF40A	Pre-mRNA-processing factor 40 homolog A (Fas ligand-associated factor 1) (Formin-binding protein 11) (Formin-binding protein 3) (Huntingtin yeast partner A) (Huntingtin-interacting protein 10) (HIP-10) (Huntingtin-interacting protein A) (Renal carcinoma antigen NY-REN-6)	PRPF40A	PRPF40A	high healthy baseline	target_or_target-panel	1008	23584	0.506	0.838	10	-0.028	0.028	0.368149	0.999755	0	not_age_significant	age_decreasing	FALSE	0.958324	0.99987	FALSE	8704	8604	8085	7136
3B	self	Human self-proteome	PTGER4	Prostaglandin E2 receptor EP4 subtype (PGE receptor EP4 subtype) (PGE2 receptor EP4 subtype) (Prostanoid EP4 receptor)	PTGER4	PTGER4	moderate healthy baseline	target_or_target-panel	1008	23584	0.281	0.579	10	-0.01	0.01	0.75762	0.999755	0	not_age_significant	age_decreasing	FALSE	0.958324	0.99987	FALSE	18649	8605	17487	7137
3B	self	Human self-proteome	PTGFRN	Prostaglandin F2 receptor negative regulator (CD9 partner 1) (CD9P-1) (Glu-Trp-Ile EWI motif-containing protein F) (EWI-F) (Prostaglandin F2-alpha receptor regulatory protein) (Prostaglandin F2-alpha receptor-associated protein) (CD antigen CD315)	PTGFRN	PTGFRN	high healthy baseline	target_or_target-panel	1008	23584	0.41	0.771	10	0	0	0.992024	0.999755	0	not_age_significant	age_increasing	FALSE	0.958324	0.99987	FALSE	24843	8606	23387	7138
3B	self	Human self-proteome	RCN2	Reticulocalbin-2 (Calcium-binding protein ERC-55) (E6-binding protein) (E6BP)	RCN2	RCN2	moderate healthy baseline	target_or_target-panel	1008	23584	0.267	0.624	10	0.019	0.019	0.541763	0.999755	0	not_age_significant	age_increasing	FALSE	0.958324	0.99987	FALSE	13113	8607	12242	7139
3B	self	Human self-proteome	RMDN3	Regulator of microtubule dynamics protein 3 (RMD-3) (hRMD-3) (Cerebral protein 10) (Protein FAM82A2) (Protein FAM82C) (Protein tyrosine phosphatase-interacting protein 51) (TCPTP-interacting protein 51)	RMDN3	RMDN3	high healthy baseline	target_or_target-panel	1008	23584	0.403	0.759	10	0.006	0.006	0.849018	0.999755	0	not_age_significant	age_increasing	FALSE	0.958324	0.99987	FALSE	21088	8608	19810	7140
3B	self	Human self-proteome	RNF14	E3 ubiquitin-protein ligase RNF14 (EC 2.3.2.31) (Androgen receptor-associated protein 54) (HFB30) (RING finger protein 14)	RNF14	RNF14	high healthy baseline	target_or_target-panel	1008	23584	0.405	0.744	10	0.037	0.037	0.246639	0.999755	0	not_age_significant	age_increasing	FALSE	0.958324	0.99987	FALSE	5712	8609	5260	7141
3B	self	Human self-proteome	RNF44	RING finger protein 44	RNF44	RNF44	high healthy baseline	target_or_target-panel	1008	23584	0.402	0.656	10	-0.01	0.01	0.758057	0.999755	0	not_age_significant	age_decreasing	FALSE	0.958324	0.99987	FALSE	18670	8610	17508	7142
3B	self	Human self-proteome	ROBO3	Roundabout homolog 3 (Roundabout-like protein 3)	ROBO3	ROBO3	high healthy baseline	target_or_target-panel	1008	23584	0.542	0.88	10	-0.027	0.027	0.393835	0.999755	0	not_age_significant	age_decreasing	FALSE	0.958324	0.99987	FALSE	9328	8611	8676	7143
3B	self	Human self-proteome	RPS5	Small ribosomal subunit protein uS7 (40S ribosomal protein S5) [Cleaved into: Small ribosomal subunit protein uS7, N-terminally processed (40S ribosomal protein S5, N-terminally processed)]	RPS5	RPS5	moderate healthy baseline	target_or_target-panel	1008	23584	0.17	0.369	7	0.065	0.065	0.0389843	0.999755	0	not_age_significant	age_increasing	FALSE	0.958324	0.99987	FALSE	844	8612	727	7144
3B	self	Human self-proteome	RTN4IP1	NAD(P)H oxidoreductase RTN4IP1, mitochondrial (EC 1.6.5.-) (NOGO-interacting mitochondrial protein) (Reticulon-4-interacting protein 1)	RTN4IP1	RTN4IP1	high healthy baseline	target_or_target-panel	1008	23584	0.386	0.748	10	0.009	0.009	0.784637	0.999755	0	not_age_significant	age_increasing	FALSE	0.958324	0.99987	FALSE	19427	8613	18228	7145
3B	self	Human self-proteome	RUNDC1	RUN domain-containing protein 1	RUNDC1	RUNDC1	high healthy baseline	target_or_target-panel	1008	23584	0.474	0.812	10	-0.013	0.013	0.681709	0.999755	0	not_age_significant	age_decreasing	FALSE	0.958324	0.99987	FALSE	16711	8614	15651	7146
3B	self	Human self-proteome	SARS2	Serine--tRNA ligase, mitochondrial (EC 6.1.1.11) (SerRSmt) (Seryl-tRNA synthetase) (SerRS) (Seryl-tRNA(Ser/Sec) synthetase)	SARS2	SARS2	high healthy baseline	target_or_target-panel	1008	23584	0.394	0.777	10	-0.002	0.002	0.939855	0.999755	0	not_age_significant	age_decreasing	FALSE	0.958324	0.99987	FALSE	23491	8615	22089	7147
3B	self	Human self-proteome	SERPINB11	Serpin B11	SERPINB11	SERPINB11	moderate healthy baseline	target_or_target-panel	1008	23584	0.278	0.622	10	0.006	0.006	0.859227	0.999755	0	not_age_significant	age_increasing	FALSE	0.958324	0.99987	FALSE	21339	8616	20050	7148
3B	self	Human self-proteome	SFT2D3	Vesicle transport protein SFT2C (SFT2 domain-containing protein 3)	SFT2D3	SFT2D3	moderate healthy baseline	target_or_target-panel	1008	23584	0.378	0.398	6	-0.022	0.022	0.489915	0.999755	0	not_age_significant	age_decreasing	FALSE	0.958324	0.99987	FALSE	11794	8617	11001	7149
3B	self	Human self-proteome	SGMS2	Phosphatidylcholine:ceramide cholinephosphotransferase 2 (EC 2.7.8.27) (Sphingomyelin synthase 2) (SMS2)	SGMS2	SGMS2	moderate healthy baseline	target_or_target-panel	1008	23584	0.147	0.452	10	0.006	0.006	0.84096	0.999755	0	not_age_significant	age_increasing	FALSE	0.958324	0.99987	FALSE	20891	8618	19624	7150
3B	self	Human self-proteome	SI	Sucrase-isomaltase, intestinal [Cleaved into: Sucrase (EC 3.2.1.48); Isomaltase (EC 3.2.1.10)]	SI	SI	high healthy baseline	target_or_target-panel	1008	23584	0.452	0.827	10	-0.028	0.028	0.368073	0.999755	0	not_age_significant	age_decreasing	FALSE	0.958324	0.99987	FALSE	8699	8619	8080	7151
3B	self	Human self-proteome	SLA2	Src-like-adapter 2 (Modulator of antigen receptor signaling) (MARS) (Src-like adapter protein 2) (SLAP-2)	SLA2	SLA2	high healthy baseline	target_or_target-panel	1008	23584	0.387	0.742	10	-0.014	0.014	0.659869	0.999755	0	not_age_significant	age_decreasing	FALSE	0.958324	0.99987	FALSE	16121	8620	15090	7152
3B	self	Human self-proteome	SLC10A3	P3 protein (Solute carrier family 10 member 3)	SLC10A3	SLC10A3	high healthy baseline	target_or_target-panel	1008	23584	0.413	0.735	10	-0.015	0.015	0.643496	0.999755	0	not_age_significant	age_decreasing	FALSE	0.958324	0.99987	FALSE	15722	8621	14708	7153
3B	self	Human self-proteome	SLC12A1	Solute carrier family 12 member 1 (Bumetanide-sensitive sodium-(potassium)-chloride cotransporter 1) (BSC1) (Kidney-specific Na-K-Cl symporter) (Na-K-2Cl cotransporter 2) (NKCC2)	SLC12A1	SLC12A1	high healthy baseline	target_or_target-panel	1008	23584	0.433	0.791	10	-0.02	0.02	0.519791	0.999755	0	not_age_significant	age_decreasing	FALSE	0.958324	0.99987	FALSE	12549	8622	11711	7154
3B	self	Human self-proteome	SLC15A4	Solute carrier family 15 member 4 (Peptide transporter 4) (Peptide/histidine transporter 1) (hPHT1)	SLC15A4	SLC15A4	high healthy baseline	target_or_target-panel	1008	23584	0.35	0.694	10	-0.029	0.029	0.366243	0.999755	0	not_age_significant	age_decreasing	FALSE	0.958324	0.99987	FALSE	8658	8623	8040	7155
3B	self	Human self-proteome	SLC1A1	Excitatory amino acid transporter 3 (Excitatory amino-acid carrier 1) (Neuronal and epithelial glutamate transporter) (Sodium-dependent glutamate/aspartate transporter 3) (Solute carrier family 1 member 1)	SLC1A1	SLC1A1	high healthy baseline	target_or_target-panel	1008	23584	0.323	0.688	10	0.008	0.008	0.800079	0.999755	0	not_age_significant	age_increasing	FALSE	0.958324	0.99987	FALSE	19796	8624	18577	7156
3B	self	Human self-proteome	SLC22A25	Solute carrier family 22 member 25 (Organic anion transporter UST6)	SLC22A25	SLC22A25	high healthy baseline	target_or_target-panel	1008	23584	0.411	0.758	10	0.018	0.018	0.576423	0.999755	0	not_age_significant	age_increasing	FALSE	0.958324	0.99987	FALSE	13990	8625	13064	7157
3B	self	Human self-proteome	SLC2A3	Solute carrier family 2, facilitated glucose transporter member 3 (Glucose transporter type 3, brain) (GLUT-3)	SLC2A3	SLC2A3	high healthy baseline	target_or_target-panel	1008	23584	0.339	0.689	10	0.011	0.011	0.738891	0.999755	0	not_age_significant	age_increasing	FALSE	0.958324	0.99987	FALSE	18150	8626	17014	7158
3B	self	Human self-proteome	SLC45A2	Membrane-associated transporter protein (Melanoma antigen AIM1) (Protein AIM-1) (Solute carrier family 45 member 2)	SLC45A2	SLC45A2	high healthy baseline	target_or_target-panel	1008	23584	0.37	0.721	10	0.044	0.044	0.167255	0.999755	0	not_age_significant	age_increasing	FALSE	0.958324	0.99987	FALSE	3817	8627	3476	7159
3B	self	Human self-proteome	SLC5A10	Sodium/mannose cotransporter SLC5A10 (Sodium/glucose cotransporter 5) (Na(+)/glucose cotransporter 5) (Solute carrier family 5 member 10)	SLC5A10	SLC5A10	high healthy baseline	target_or_target-panel	1008	23584	0.54	0.868	10	-0.003	0.003	0.91745	0.999755	0	not_age_significant	age_decreasing	FALSE	0.958324	0.99987	FALSE	22919	8628	21546	7160
3B	self	Human self-proteome	SPATA33	Spermatogenesis-associated protein 33	SPATA33	SPATA33	moderate healthy baseline	target_or_target-panel	1008	23584	0.215	0.557	10	-0.028	0.028	0.378052	0.999755	0	not_age_significant	age_decreasing	FALSE	0.958324	0.99987	FALSE	8940	8629	8307	7161
3B	self	Human self-proteome	SPOCK3	Testican-3 (SPARC/osteonectin, CWCV, and Kazal-like domains proteoglycan 3)	SPOCK3	SPOCK3	high healthy baseline	target_or_target-panel	1008	23584	0.485	0.838	10	-0.012	0.012	0.707138	0.999755	0	not_age_significant	age_decreasing	FALSE	0.958324	0.99987	FALSE	17365	8630	16272	7162
3B	self	Human self-proteome	STK32C	Serine/threonine-protein kinase 32C (EC 2.7.11.1) (PKE) (Yet another novel kinase 3)	STK32C	STK32C	high healthy baseline	target_or_target-panel	1008	23584	0.427	0.766	10	-0.005	0.005	0.864038	0.999755	0	not_age_significant	age_decreasing	FALSE	0.958324	0.99987	FALSE	21468	8631	20169	7163
3B	self	Human self-proteome	SYNGR4	Synaptogyrin-4	SYNGR4	SYNGR4	moderate healthy baseline	target_or_target-panel	1008	23584	0.232	0.509	8	-0.008	0.008	0.801396	0.999755	0	not_age_significant	age_decreasing	FALSE	0.958324	0.99987	FALSE	19841	8632	18622	7164
3B	self	Human self-proteome	SYPL1	Synaptophysin-like protein 1 (Pantophysin)	SYPL1	SYPL1	moderate healthy baseline	target_or_target-panel	1008	23584	0.261	0.599	10	-0.04	0.04	0.202671	0.999755	0	not_age_significant	age_decreasing	FALSE	0.958324	0.99987	FALSE	4648	8633	4260	7165
3B	self	Human self-proteome	TBL3	Transducin beta-like protein 3 (WD repeat-containing protein SAZD)	TBL3	TBL3	high healthy baseline	target_or_target-panel	1008	23584	0.453	0.804	10	-0.021	0.021	0.505641	0.999755	0	not_age_significant	age_decreasing	FALSE	0.958324	0.99987	FALSE	12201	8634	11380	7166
3B	self	Human self-proteome	TET1	Methylcytosine dioxygenase TET1 (EC 1.14.11.80) (CXXC-type zinc finger protein 6) (Leukemia-associated protein with a CXXC domain) (Ten-eleven translocation 1 gene protein)	TET1	TET1	high healthy baseline	target_or_target-panel	1008	23584	0.529	0.876	10	0.011	0.011	0.72846	0.999755	0	not_age_significant	age_increasing	FALSE	0.958324	0.99987	FALSE	17904	8635	16785	7167
3B	self	Human self-proteome	TPRG1	Tumor protein p63-regulated gene 1 protein (Protein FAM79B)	TPRG1	TPRG1	moderate healthy baseline	target_or_target-panel	1008	23584	0.205	0.422	8	-0.025	0.025	0.437006	0.999755	0	not_age_significant	age_decreasing	FALSE	0.958324	0.99987	FALSE	10429	8636	9710	7168
3B	self	Human self-proteome	TPTE2	Phosphatidylinositol 3,4,5-trisphosphate 3-phosphatase TPTE2 (EC 3.1.3.67) (Lipid phosphatase TPIP) (TPTE and PTEN homologous inositol lipid phosphatase)	TPTE2	TPTE2	high healthy baseline	target_or_target-panel	1008	23584	0.4	0.765	10	0.026	0.026	0.406606	0.999755	0	not_age_significant	age_increasing	FALSE	0.958324	0.99987	FALSE	9671	8637	9001	7169
3B	self	Human self-proteome	TRAF5	TNF receptor-associated factor 5 (RING finger protein 84)	TRAF5	TRAF5	high healthy baseline	target_or_target-panel	1008	23584	0.412	0.777	10	-0.039	0.039	0.214315	0.999755	0	not_age_significant	age_decreasing	FALSE	0.958324	0.99987	FALSE	4947	8638	4544	7170
3B	self	Human self-proteome	TRGC1	T cell receptor gamma constant 1 | ...(+1)	TRGC1	TRGC1	intermediate healthy baseline	target_or_target-panel	1008	23584	0.1	0.29	5	0.034	0.034	0.285805	0.999755	0	not_age_significant	age_increasing	FALSE	0.958324	0.99987	FALSE	6656	8639	6147	7171
3B	self	Human self-proteome	TSPAN4	Tetraspanin-4 (Tspan-4) (Novel antigen 2) (NAG-2) (Transmembrane 4 superfamily member 7)	TSPAN4	TSPAN4	high healthy baseline	target_or_target-panel	1008	23584	0.309	0.664	10	-0.01	0.01	0.76058	0.999755	0	not_age_significant	age_decreasing	FALSE	0.958324	0.99987	FALSE	18750	8640	17583	7172
3B	self	Human self-proteome	UBC	Polyubiquitin-C [Cleaved into: Ubiquitin]	UBC	UBC	moderate healthy baseline	target_or_target-panel	1008	23584	0.139	0.429	10	-0.037	0.037	0.23829	0.999755	0	not_age_significant	age_decreasing	FALSE	0.958324	0.99987	FALSE	5528	8641	5087	7173
3B	self	Human self-proteome	UNQ9370/PRO34162	Putative uncharacterized protein UNQ9370/PRO34162	UNQ9370/PRO34162	UNQ9370/PRO34162	moderate healthy baseline	target_or_target-panel	1008	23584	0.183	0.347	6	-0.027	0.027	0.398149	0.999755	0	not_age_significant	age_decreasing	FALSE	0.958324	0.99987	FALSE	9442	8642	8785	7174
3B	self	Human self-proteome	USP31	Ubiquitin carboxyl-terminal hydrolase 31 (EC 3.4.19.12) (Deubiquitinating enzyme 31) (Ubiquitin thioesterase 31) (Ubiquitin-specific-processing protease 31)	USP31	USP31	high healthy baseline	target_or_target-panel	1008	23584	0.511	0.833	10	-0.052	0.052	0.0973203	0.999755	0	not_age_significant	age_decreasing	FALSE	0.958324	0.99987	FALSE	2136	8643	1893	7175
3B	self	Human self-proteome	VWA5B1	von Willebrand factor A domain-containing protein 5B1	VWA5B1	VWA5B1	high healthy baseline	target_or_target-panel	1008	23584	0.553	0.883	10	0.01	0.01	0.742064	0.999755	0	not_age_significant	age_increasing	FALSE	0.958324	0.99987	FALSE	18242	8644	17103	7176
3B	self	Human self-proteome	WAPL	Wings apart-like protein homolog (Friend of EBNA2 protein) (WAPL cohesin release factor)	WAPL	WAPL	high healthy baseline	target_or_target-panel	1008	23584	0.437	0.803	10	-0.044	0.044	0.163772	0.999755	0	not_age_significant	age_decreasing	FALSE	0.958324	0.99987	FALSE	3744	8645	3409	7177
3B	self	Human self-proteome	WFDC1	WAP four-disulfide core domain protein 1 (Prostate stromal protein ps20) (ps20 growth inhibitor)	WFDC1	WFDC1	moderate healthy baseline	target_or_target-panel	1008	23584	0.334	0.433	8	-0.006	0.006	0.842029	0.999755	0	not_age_significant	age_decreasing	FALSE	0.958324	0.99987	FALSE	20923	8646	19653	7178
3B	self	Human self-proteome	WNK4	Serine/threonine-protein kinase WNK4 (EC 2.7.11.1) (Protein kinase lysine-deficient 4) (Protein kinase with no lysine 4)	WNK4	WNK4	high healthy baseline	target_or_target-panel	1008	23584	0.475	0.791	10	-0.022	0.022	0.481529	0.999755	0	not_age_significant	age_decreasing	FALSE	0.958324	0.99987	FALSE	11539	8647	10758	7179
3B	self	Human self-proteome	YEATS2	YEATS domain-containing protein 2	YEATS2	YEATS2	high healthy baseline	target_or_target-panel	1008	23584	0.486	0.839	10	0.004	0.004	0.896646	0.999755	0	not_age_significant	age_increasing	FALSE	0.958324	0.99987	FALSE	22375	8648	21031	7180
3B	self	Human self-proteome	ZBTB4	Zinc finger and BTB domain-containing protein 4 (KAISO-like zinc finger protein 1) (KAISO-L1)	ZBTB4	ZBTB4	high healthy baseline	target_or_target-panel	1008	23584	0.435	0.736	10	-0.037	0.037	0.235514	0.999755	0	not_age_significant	age_decreasing	FALSE	0.958324	0.99987	FALSE	5464	8649	5028	7181
3B	self	Human self-proteome	ZNF653	Zinc finger protein 653 (67 kDa zinc finger protein) (Zinc finger protein Zip67)	ZNF653	ZNF653	high healthy baseline	target_or_target-panel	1008	23584	0.377	0.751	10	-0.023	0.023	0.460951	0.999755	0	not_age_significant	age_decreasing	FALSE	0.958324	0.99987	FALSE	11034	8650	10270	7182
3B	self	Human self-proteome	ZNF761	Zinc finger protein 761	ZNF761	ZNF761	high healthy baseline	target_or_target-panel	1008	23584	0.294	0.657	10	-0.038	0.038	0.224023	0.999755	0	not_age_significant	age_decreasing	FALSE	0.958324	0.99987	FALSE	5182	8651	4768	7183
3B	self	Human self-proteome	ZNF778	Zinc finger protein 778	ZNF778	ZNF778	high healthy baseline	target_or_target-panel	1008	23584	0.471	0.772	10	-0.015	0.015	0.630002	0.999755	0	not_age_significant	age_decreasing	FALSE	0.958324	0.99987	FALSE	15349	8652	14356	7184
3B	self	Human self-proteome	ZNF839	Zinc finger protein 839 (Renal carcinoma antigen NY-REN-50)	ZNF839	ZNF839	high healthy baseline	target_or_target-panel	1008	23584	0.503	0.818	10	-0.002	0.002	0.950429	0.999755	0	not_age_significant	age_decreasing	FALSE	0.958324	0.99987	FALSE	23789	8653	22378	7185
3B	self	Human self-proteome	NAT8L	N-acetylaspartate synthetase (NAA synthetase) (EC 2.3.1.17) (Camello-like protein 3) (N-acetyltransferase 8-like protein)	NAT8L	NAT8L	moderate healthy baseline	target_or_target-panel	1008	23584	0.279	0.55	10	-0.02	0.02	0.528204	0.999755	0	not_age_significant	age_decreasing	FALSE	0.958383	0.99987	FALSE	12752	8654	11892	7186
3B	self	Human self-proteome	OR8G5	Olfactory receptor 8G5 (Olfactory receptor 8G6) (Olfactory receptor OR11-298)	OR8G5	OR8G5	moderate healthy baseline	target_or_target-panel	1008	23584	0.187	0.475	10	0.055	0.055	0.0790502	0.999755	0	not_age_significant	age_increasing	FALSE	0.958383	0.99987	FALSE	1735	8655	1528	7187
3B	self	Human self-proteome	ZNF512	Zinc finger protein 512	ZNF512	ZNF512	high healthy baseline	target_or_target-panel	1008	23584	0.473	0.822	10	0.024	0.024	0.441796	0.999755	0	not_age_significant	age_increasing	FALSE	0.958383	0.99987	FALSE	10527	8656	9801	7188
3B	self	Human self-proteome	PTPN4	Tyrosine-protein phosphatase non-receptor type 4 (EC 3.1.3.48) (Protein-tyrosine phosphatase MEG1) (MEG) (PTPase-MEG1)	PTPN4	PTPN4	high healthy baseline	target_or_target-panel	1008	23584	0.4	0.749	10	0.052	0.052	0.102118	0.999755	0	not_age_significant	age_increasing	FALSE	0.958426	0.99987	FALSE	2270	8657	2019	7189
3B	self	Human self-proteome	TRIAP1	TP53-regulated inhibitor of apoptosis 1 (Protein 15E1.1) (WF-1) (p53-inducible cell-survival factor) (p53CSV)	TRIAP1	TRIAP1	low healthy baseline	target_or_target-panel	1008	23584	0	0.063	2	0.009	0.009	0.786873	0.999755	0	not_age_significant	age_increasing	FALSE	0.958426	0.99987	FALSE	19486	8658	18283	7190
3B	self	Human self-proteome	SPAG6	Sperm-associated antigen 6 (Protein PF16 homolog) (Repro-SA-1) (Sperm flagellar protein)	SPAG6	SPAG6	high healthy baseline	target_or_target-panel	1008	23584	0.396	0.79	10	-0.029	0.029	0.351102	0.999755	0	not_age_significant	age_decreasing	FALSE	0.958548	0.99987	FALSE	8310	8659	7710	7191
3B	self	Human self-proteome	AUNIP	Aurora kinase A- and ninein-interacting protein (AIBp)	AUNIP	AUNIP	moderate healthy baseline	target_or_target-panel	1008	23584	0.292	0.616	10	-0.003	0.003	0.924723	0.999755	0	not_age_significant	age_decreasing	FALSE	0.958634	0.99987	FALSE	23112	8660	21729	7192
3B	self	Human self-proteome	HEMGN	Hemogen (Erythroid differentiation-associated gene protein) (EDAG-1) (Hemopoietic gene protein) (Negative differentiation regulator protein)	HEMGN	HEMGN	moderate healthy baseline	target_or_target-panel	1008	23584	0.196	0.49	10	0.04	0.04	0.202018	0.999755	0	not_age_significant	age_increasing	FALSE	0.958634	0.99987	FALSE	4628	8661	4242	7193
3B	self	Human self-proteome	MRPS31	Small ribosomal subunit protein mS31 (28S ribosomal protein S31, mitochondrial) (MRP-S31) (S31mt) (Imogen 38)	MRPS31	MRPS31	moderate healthy baseline	target_or_target-panel	1008	23584	0.251	0.6	10	0.026	0.026	0.41506	0.999755	0	not_age_significant	age_increasing	FALSE	0.958634	0.99987	FALSE	9876	8662	9196	7194
3B	self	Human self-proteome	POLR2M	DNA-directed RNA polymerase II subunit GRINL1A (DNA-directed RNA polymerase II subunit M) (Glutamate receptor-like protein 1A) | ...(+1)	POLR2M	POLR2M	high healthy baseline	target_or_target-panel	1008	23584	0.354	0.681	10	-0.009	0.009	0.787603	0.999755	0	not_age_significant	age_decreasing	FALSE	0.958634	0.99987	FALSE	19510	8663	18305	7195
3B	self	Human self-proteome	SH2D4B	SH2 domain-containing protein 4B	SH2D4B	SH2D4B	high healthy baseline	target_or_target-panel	1008	23584	0.391	0.756	10	0.001	0.001	0.98027	0.999755	0	not_age_significant	age_increasing	FALSE	0.958634	0.99987	FALSE	24557	8664	23115	7196
3B	self	Human self-proteome	TOMM20	Mitochondrial import receptor subunit TOM20 homolog (Mitochondrial 20 kDa outer membrane protein) (Outer mitochondrial membrane receptor Tom20)	TOMM20	TOMM20	moderate healthy baseline	target_or_target-panel	1008	23584	0.081	0.306	4	-0.011	0.011	0.722131	0.999755	0	not_age_significant	age_decreasing	FALSE	0.958634	0.99987	FALSE	17750	8665	16638	7197
3B	self	Human self-proteome	ZNF470	Zinc finger protein 470 (Chondrogenesis zinc finger protein 1) (CZF-1)	ZNF470	ZNF470	high healthy baseline	target_or_target-panel	1008	23584	0.418	0.764	10	-0.042	0.042	0.184165	0.999755	0	not_age_significant	age_decreasing	FALSE	0.958634	0.99987	FALSE	4223	8666	3865	7198
3B	self	Human self-proteome	ABCA13	ATP-binding cassette sub-family A member 13 (EC 7.6.2.-)	ABCA13	ABCA13	high healthy baseline	target_or_target-panel	1008	23584	0.541	0.878	10	0.034	0.034	0.282876	0.999755	0	not_age_significant	age_increasing	FALSE	0.958637	0.99987	FALSE	6593	8667	6086	7199
3B	self	Human self-proteome	ABCA6	ATP-binding cassette sub-family A member 6 (EC 7.6.2.-)	ABCA6	ABCA6	high healthy baseline	target_or_target-panel	1008	23584	0.426	0.787	10	0.013	0.013	0.68129	0.999755	0	not_age_significant	age_increasing	FALSE	0.958637	0.99987	FALSE	16701	8668	15642	7200
3B	self	Human self-proteome	ABCG2	Broad substrate specificity ATP-binding cassette transporter ABCG2 (EC 7.6.2.2) (ATP-binding cassette sub-family G member 2) (Breast cancer resistance protein) (CDw338) (Mitoxantrone resistance-associated protein) (Placenta-specific ATP-binding cassette transporter) (Urate exporter) (CD antigen CD338)	ABCG2	ABCG2	high healthy baseline	target_or_target-panel	1008	23584	0.478	0.822	10	-0.047	0.047	0.139035	0.999755	0	not_age_significant	age_decreasing	FALSE	0.958637	0.99987	FALSE	3163	8669	2863	7201
3B	self	Human self-proteome	ABHD14A	Protein ABHD14A (EC 3.-.-.-) (Alpha/beta hydrolase domain-containing protein 14A) (Abhydrolase domain-containing protein 14A)	ABHD14A	ABHD14A	moderate healthy baseline	target_or_target-panel	1008	23584	0.265	0.504	9	-0.018	0.018	0.568509	0.999755	0	not_age_significant	age_decreasing	FALSE	0.958637	0.99987	FALSE	13798	8670	12887	7202
3B	self	Human self-proteome	ABTB2	Ankyrin repeat and BTB/POZ domain-containing protein 2	ABTB2	ABTB2	high healthy baseline	target_or_target-panel	1008	23584	0.465	0.816	10	-0.03	0.03	0.341829	0.999755	0	not_age_significant	age_decreasing	FALSE	0.958637	0.99987	FALSE	8070	8671	7492	7203
3B	self	Human self-proteome	ACER2	Alkaline ceramidase 2 (AlkCDase 2) (Alkaline CDase 2) (haCER2) (EC 3.5.1.-) (EC 3.5.1.23) (Acylsphingosine deacylase 3-like) (N-acylsphingosine amidohydrolase 3-like)	ACER2	ACER2	high healthy baseline	target_or_target-panel	1008	23584	0.401	0.718	8	0.022	0.022	0.490452	0.999755	0	not_age_significant	age_increasing	FALSE	0.958637	0.99987	FALSE	11804	8672	11011	7204
3B	self	Human self-proteome	ACO2	Aconitate hydratase, mitochondrial (Aconitase) (EC 4.2.1.3) (Citrate hydro-lyase)	ACO2	ACO2	high healthy baseline	target_or_target-panel	1008	23584	0.321	0.688	10	-0.007	0.007	0.834476	0.999755	0	not_age_significant	age_decreasing	FALSE	0.958637	0.99987	FALSE	20724	8673	19465	7205
3B	self	Human self-proteome	ACOXL	Acyl-coenzyme A oxidase-like protein (Acyl-CoA oxidase-like protein) (EC 1.3.3.-)	ACOXL	ACOXL	high healthy baseline	target_or_target-panel	1008	23584	0.358	0.701	10	0.045	0.045	0.155165	0.999755	0	not_age_significant	age_increasing	FALSE	0.958637	0.99987	FALSE	3518	8674	3196	7206
3B	self	Human self-proteome	ACSF2	Medium-chain acyl-CoA ligase ACSF2, mitochondrial (EC 6.2.1.2)	ACSF2	ACSF2	high healthy baseline	target_or_target-panel	1008	23584	0.492	0.826	10	0.015	0.015	0.634257	0.999755	0	not_age_significant	age_increasing	FALSE	0.958637	0.99987	FALSE	15468	8675	14470	7207
3B	self	Human self-proteome	ACTC1	Actin, alpha cardiac muscle 1 (EC 3.6.4.-) (Alpha-cardiac actin) [Cleaved into: Actin, alpha cardiac muscle 1, intermediate form]	ACTC1	ACTC1	high healthy baseline	target_or_target-panel	1008	23584	0.383	0.762	10	0.03	0.03	0.337319	0.999755	0	not_age_significant	age_increasing	FALSE	0.958637	0.99987	FALSE	7956	8676	7382	7208
3B	self	Human self-proteome	ACTL7A	Actin-like protein 7A (Actin-like-7-alpha)	ACTL7A	ACTL7A	moderate healthy baseline	target_or_target-panel	1008	23584	0.36	0.592	10	-0.025	0.025	0.42735	0.999755	0	not_age_significant	age_decreasing	FALSE	0.958637	0.99987	FALSE	10202	8677	9499	7209
3B	self	Human self-proteome	ACTN1	Alpha-actinin-1 (Alpha-actinin cytoskeletal isoform) (F-actin cross-linking protein) (Non-muscle alpha-actinin-1)	ACTN1	ACTN1	high healthy baseline	target_or_target-panel	1008	23584	0.449	0.794	10	0.091	0.091	0.00377265	0.999755	0	not_age_significant	age_increasing	FALSE	0.958637	0.99987	FALSE	105	8678	79	7210
3B	self	Human self-proteome	ACYP1	Acylphosphatase-1 (EC 3.6.1.7) (Acylphosphatase, erythrocyte isozyme) (Acylphosphatase, organ-common type isozyme) (Acylphosphate phosphohydrolase 1)	ACYP1	ACYP1	moderate healthy baseline	target_or_target-panel	1008	23584	0.153	0.302	5	-0.021	0.021	0.51356	0.999755	0	not_age_significant	age_decreasing	FALSE	0.958637	0.99987	FALSE	12402	8679	11570	7211
3B	self	Human self-proteome	ADAMTS8	A disintegrin and metalloproteinase with thrombospondin motifs 8 (ADAM-TS 8) (ADAM-TS8) (ADAMTS-8) (EC 3.4.24.-) (METH-2) (METH-8)	ADAMTS8	ADAMTS8	high healthy baseline	target_or_target-panel	1008	23584	0.529	0.81	10	-0.04	0.04	0.200925	0.999755	0	not_age_significant	age_decreasing	FALSE	0.958637	0.99987	FALSE	4610	8680	4224	7212
3B	self	Human self-proteome	ADH7	All-trans-retinol dehydrogenase [NAD(+)] ADH7 (EC 1.1.1.105) (Alcohol dehydrogenase class 4 mu/sigma chain) (EC 1.1.1.1) (Alcohol dehydrogenase class IV mu/sigma chain) (Gastric alcohol dehydrogenase) (Omega-hydroxydecanoate dehydrogenase ADH7) (EC 1.1.1.66) (Retinol dehydrogenase)	ADH7	ADH7	high healthy baseline	target_or_target-panel	1008	23584	0.461	0.797	10	0.014	0.014	0.668213	0.999755	0	not_age_significant	age_increasing	FALSE	0.958637	0.99987	FALSE	16356	8681	15312	7213
3B	self	Human self-proteome	ADNP	Activity-dependent neuroprotector homeobox protein (Activity-dependent neuroprotective protein)	ADNP	ADNP	high healthy baseline	target_or_target-panel	1008	23584	0.375	0.731	10	0.024	0.024	0.453908	0.999755	0	not_age_significant	age_increasing	FALSE	0.958637	0.99987	FALSE	10869	8682	10121	7214
3B	self	Human self-proteome	ADORA2B	Adenosine receptor A2b	ADORA2B	ADORA2B	moderate healthy baseline	target_or_target-panel	1008	23584	0.283	0.575	10	-0.051	0.051	0.107335	0.999755	0	not_age_significant	age_decreasing	FALSE	0.958637	0.99987	FALSE	2374	8683	2117	7215
3B	self	Human self-proteome	ADRA1A	Alpha-1A adrenergic receptor (Alpha-1A adrenoreceptor) (Alpha-1A adrenoceptor) (Alpha-1C adrenergic receptor) (Alpha-adrenergic receptor 1c)	ADRA1A	ADRA1A	high healthy baseline	target_or_target-panel	1008	23584	0.389	0.745	10	-0.018	0.018	0.570956	0.999755	0	not_age_significant	age_decreasing	FALSE	0.958637	0.99987	FALSE	13861	8684	12946	7216
3B	self	Human self-proteome	ADRB2	Beta-2 adrenergic receptor (Beta-2 adrenoreceptor) (Beta-2 adrenoceptor)	ADRB2	ADRB2	moderate healthy baseline	target_or_target-panel	1008	23584	0.295	0.633	10	-0.033	0.033	0.291088	0.999755	0	not_age_significant	age_decreasing	FALSE	0.958637	0.99987	FALSE	6795	8685	6279	7217
3B	self	Human self-proteome	AFF1	AF4/FMR2 family member 1 (ALL1-fused gene from chromosome 4 protein) (Protein AF-4) (Protein FEL) (Proto-oncogene AF4)	AFF1	AFF1	high healthy baseline	target_or_target-panel	1008	23584	0.536	0.88	10	-0.035	0.035	0.272915	0.999755	0	not_age_significant	age_decreasing	FALSE	0.958637	0.99987	FALSE	6343	8686	5842	7218
3B	self	Human self-proteome	AFF2	AF4/FMR2 family member 2 (Protein FMR-2) (FMR2P) (Protein Ox19)	AFF2	AFF2	high healthy baseline	target_or_target-panel	1008	23584	0.525	0.88	10	0.019	0.019	0.546313	0.999755	0	not_age_significant	age_increasing	FALSE	0.958637	0.99987	FALSE	13215	8687	12331	7219
3B	self	Human self-proteome	AFG1L	AFG1-like ATPase (Lactation elevated protein 1) (EC 3.6.-.-) (Protein AFG1 homolog)	AFG1L	AFG1L	moderate healthy baseline	target_or_target-panel	1008	23584	0.273	0.563	10	-0.01	0.01	0.761973	0.999755	0	not_age_significant	age_decreasing	FALSE	0.958637	0.99987	FALSE	18795	8688	17626	7220
3B	self	Human self-proteome	AGAP9	Arf-GAP with GTPase, ANK repeat and PH domain-containing protein 9 (AGAP-9) (Centaurin-gamma-like family member 6)	AGAP9	AGAP9	high healthy baseline	target_or_target-panel	1008	23584	0.419	0.766	10	-0.073	0.073	0.0209486	0.999755	0	not_age_significant	age_decreasing	FALSE	0.958637	0.99987	FALSE	488	8689	416	7221
3B	self	Human self-proteome	AGO4	Protein argonaute-4 (Argonaute4) (hAgo4) (Argonaute RISC catalytic component 4) (Eukaryotic translation initiation factor 2C 4) (eIF-2C 4) (eIF2C 4)	AGO4	AGO4	high healthy baseline	target_or_target-panel	1008	23584	0.392	0.754	10	0	0	0.990663	0.999755	0	not_age_significant	age_increasing	FALSE	0.958637	0.99987	FALSE	24810	8690	23355	7222
3B	self	Human self-proteome	AGPS	Alkyldihydroxyacetonephosphate synthase, peroxisomal (Alkyl-DHAP synthase) (EC 2.5.1.26) (Aging-associated gene 5 protein) (Alkylglycerone-phosphate synthase)	AGPS	AGPS	high healthy baseline	target_or_target-panel	1008	23584	0.335	0.663	10	-0.016	0.016	0.61619	0.999755	0	not_age_significant	age_decreasing	FALSE	0.958637	0.99987	FALSE	15003	8691	14029	7223
3B	self	Human self-proteome	AHNAK	Neuroblast differentiation-associated protein AHNAK (Desmoyokin)	AHNAK	AHNAK	high healthy baseline	target_or_target-panel	1008	23584	0.53	0.847	10	0.038	0.038	0.229251	0.999755	0	not_age_significant	age_increasing	FALSE	0.958637	0.99987	FALSE	5310	8692	4884	7224
3B	self	Human self-proteome	AICDA	Single-stranded DNA cytosine deaminase (EC 3.5.4.38) (Activation-induced cytidine deaminase) (AID) (Cytidine aminohydrolase)	AICDA	AICDA	moderate healthy baseline	target_or_target-panel	1008	23584	0.19	0.489	9	-0.014	0.014	0.661529	0.999755	0	not_age_significant	age_decreasing	FALSE	0.958637	0.99987	FALSE	16168	8693	15132	7225
3B	self	Human self-proteome	AIP	AH receptor-interacting protein (AIP) (Aryl-hydrocarbon receptor-interacting protein) (HBV X-associated protein 2) (XAP-2) (Immunophilin homolog ARA9)	AIP	AIP	high healthy baseline	target_or_target-panel	1008	23584	0.362	0.687	10	0.007	0.007	0.82972	0.999755	0	not_age_significant	age_increasing	FALSE	0.958637	0.99987	FALSE	20601	8694	19346	7226
3B	self	Human self-proteome	ALDH7A1	Alpha-aminoadipic semialdehyde dehydrogenase (Alpha-AASA dehydrogenase) (EC 1.2.1.31) (Aldehyde dehydrogenase family 7 member A1) (EC 1.2.1.3) (Antiquitin-1) (Betaine aldehyde dehydrogenase) (EC 1.2.1.8) (Delta1-piperideine-6-carboxylate dehydrogenase) (P6c dehydrogenase)	ALDH7A1	ALDH7A1	moderate healthy baseline	target_or_target-panel	1008	23584	0.329	0.65	10	-0.032	0.032	0.312789	0.999755	0	not_age_significant	age_decreasing	FALSE	0.958637	0.99987	FALSE	7313	8695	6770	7227
3B	self	Human self-proteome	ALDOC	Fructose-bisphosphate aldolase C (EC 4.1.2.13) (Brain-type aldolase)	ALDOC	ALDOC	moderate healthy baseline	target_or_target-panel	1008	23584	0.193	0.408	10	0.064	0.064	0.0422435	0.999755	0	not_age_significant	age_increasing	FALSE	0.958637	0.99987	FALSE	917	8696	786	7228
3B	self	Human self-proteome	ALG11	GDP-Man:Man(3)GlcNAc(2)-PP-Dol alpha-1,2-mannosyltransferase (EC 2.4.1.131) (Asparagine-linked glycosylation protein 11 homolog) (Glycolipid 2-alpha-mannosyltransferase)	ALG11	ALG11	high healthy baseline	target_or_target-panel	1008	23584	0.407	0.8	10	0	0	0.988094	0.999755	0	not_age_significant	age_decreasing	FALSE	0.958637	0.99987	FALSE	24748	8697	23297	7229
3B	self	Human self-proteome	ALG12	Dol-P-Man:Man(7)GlcNAc(2)-PP-Dol alpha-1,6-mannosyltransferase (EC 2.4.1.260) (Asparagine-linked glycosylation protein 12 homolog) (hALG12) (Dolichyl-P-Man:Man(7)GlcNAc(2)-PP-dolichyl-alpha-1,6-mannosyltransferase) (Mannosyltransferase ALG12 homolog) (Membrane protein SB87)	ALG12	ALG12	high healthy baseline	target_or_target-panel	1008	23584	0.439	0.78	10	-0.022	0.022	0.492704	0.999755	0	not_age_significant	age_decreasing	FALSE	0.958637	0.99987	FALSE	11867	8698	11071	7230
3B	self	Human self-proteome	ALKBH5	RNA demethylase ALKBH5 (EC 1.14.11.53) (Alkylated DNA repair protein alkB homolog 5) (Alpha-ketoglutarate-dependent dioxygenase alkB homolog 5)	ALKBH5	ALKBH5	high healthy baseline	target_or_target-panel	1008	23584	0.387	0.732	10	-0.036	0.036	0.250979	0.999755	0	not_age_significant	age_decreasing	FALSE	0.958637	0.99987	FALSE	5816	8699	5358	7231
3B	self	Human self-proteome	ALS2CL	ALS2 C-terminal-like protein	ALS2CL	ALS2CL	high healthy baseline	target_or_target-panel	1008	23584	0.457	0.792	10	0.05	0.05	0.110179	0.999755	0	not_age_significant	age_increasing	FALSE	0.958637	0.99987	FALSE	2460	8700	2199	7232
3B	self	Human self-proteome	ALYREF	THO complex subunit 4 (Tho4) (Ally of AML-1 and LEF-1) (Aly/REF export factor) (Transcriptional coactivator Aly/REF) (bZIP-enhancing factor BEF)	ALYREF	ALYREF	moderate healthy baseline	target_or_target-panel	1008	23584	0.404	0.567	9	-0.024	0.024	0.447551	0.999755	0	not_age_significant	age_decreasing	FALSE	0.958637	0.99987	FALSE	10702	8701	9964	7233
3B	self	Human self-proteome	AMBP	Protein AMBP (Protein HC) [Cleaved into: Alpha-1-microglobulin (EC 1.6.2.-) (Alpha-1 microglycoprotein) (Complex-forming glycoprotein heterogeneous in charge); Inter-alpha-trypsin inhibitor light chain (ITI-LC) (Bikunin) (EDC1) (HI-30) (Uronic-acid-rich protein); Trypstatin]	AMBP	AMBP	moderate healthy baseline	target_or_target-panel	1008	23584	0.262	0.539	10	-0.02	0.02	0.523975	0.999755	0	not_age_significant	age_decreasing	FALSE	0.958637	0.99987	FALSE	12647	8702	11797	7234
3B	self	Human self-proteome	AMN	Protein amnionless [Cleaved into: Soluble protein amnionless]	AMN	AMN	high healthy baseline	target_or_target-panel	1008	23584	0.421	0.688	10	-0.016	0.016	0.614305	0.999755	0	not_age_significant	age_decreasing	FALSE	0.958637	0.99987	FALSE	14944	8703	13973	7235
3B	self	Human self-proteome	AMY1C	Alpha-amylase 1C (EC 3.2.1.1)	AMY1C	AMY1C	high healthy baseline	target_or_target-panel	1008	23584	0.304	0.692	10	-0.037	0.037	0.241261	0.999755	0	not_age_significant	age_decreasing	FALSE	0.958637	0.99987	FALSE	5602	8704	5156	7236
3B	self	Human self-proteome	ANK1	Ankyrin-1 (ANK-1) (Ankyrin-R) (Erythrocyte ankyrin)	ANK1	ANK1	high healthy baseline	target_or_target-panel	1008	23584	0.628	0.912	10	-0.076	0.076	0.0153515	0.999755	0	not_age_significant	age_decreasing	FALSE	0.958637	0.99987	FALSE	345	8705	288	7237
3B	self	Human self-proteome	ANKRD10	Ankyrin repeat domain-containing protein 10	ANKRD10	ANKRD10	high healthy baseline	target_or_target-panel	1008	23584	0.365	0.663	10	-0.028	0.028	0.38251	0.999755	0	not_age_significant	age_decreasing	FALSE	0.958637	0.99987	FALSE	9049	8706	8412	7238
3B	self	Human self-proteome	ANKRD36B	Ankyrin repeat domain-containing protein 36B (CLL-associated antigen KW-1)	ANKRD36B	ANKRD36B	high healthy baseline	target_or_target-panel	1008	23584	0.348	0.722	10	-0.045	0.045	0.152759	0.999755	0	not_age_significant	age_decreasing	FALSE	0.958637	0.99987	FALSE	3468	8707	3148	7239
3B	self	Human self-proteome	ANTKMT	Adenine nucleotide translocase lysine N-methyltransferase (ANT-KMT) (EC 2.1.1.-)	ANTKMT	ANTKMT	high healthy baseline	target_or_target-panel	1008	23584	0.342	0.628	10	-0.001	0.001	0.964693	0.999755	0	not_age_significant	age_decreasing	FALSE	0.958637	0.99987	FALSE	24152	8708	22725	7240
3B	self	Human self-proteome	ANXA10	Annexin A10 (Annexin-10) (Annexin-14)	ANXA10	ANXA10	high healthy baseline	target_or_target-panel	1008	23584	0.332	0.61	8	-0.028	0.028	0.383067	0.999755	0	not_age_significant	age_decreasing	FALSE	0.958637	0.99987	FALSE	9061	8709	8421	7241
3B	self	Human self-proteome	AP1G1	AP-1 complex subunit gamma-1 (Adaptor protein complex AP-1 subunit gamma-1) (Adaptor-related protein complex 1 subunit gamma-1) (Clathrin assembly protein complex 1 gamma-1 large chain) (Gamma-adaptin) (Gamma1-adaptin) (Golgi adaptor HA1/AP1 adaptin subunit gamma-1)	AP1G1	AP1G1	high healthy baseline	target_or_target-panel	1008	23584	0.457	0.804	10	-0.048	0.048	0.124885	0.999755	0	not_age_significant	age_decreasing	FALSE	0.958637	0.99987	FALSE	2827	8710	2543	7242
3B	self	Human self-proteome	AP1G2	AP-1 complex subunit gamma-like 2 (Gamma2-adaptin) (G2ad)	AP1G2	AP1G2	high healthy baseline	target_or_target-panel	1008	23584	0.531	0.856	10	0.005	0.005	0.876955	0.999755	0	not_age_significant	age_increasing	FALSE	0.958637	0.99987	FALSE	21829	8711	20509	7243
3B	self	Human self-proteome	AP1S3	AP-1 complex subunit sigma-3 (Adaptor protein complex AP-1 subunit sigma-1C) (Adaptor-related protein complex 1 subunit sigma-1C) (Clathrin assembly protein complex 1 sigma-1C small chain) (Golgi adaptor HA1/AP1 adaptin sigma-1C subunit) (Sigma 1C subunit of AP-1 clathrin) (Sigma-adaptin 1C) (Sigma1C-adaptin)	AP1S3	AP1S3	low healthy baseline	target_or_target-panel	1008	23584	0	0.04	4	-0.017	0.017	0.579368	0.999755	0	not_age_significant	age_decreasing	FALSE	0.958637	0.99987	FALSE	14062	8712	13133	7244
3B	self	Human self-proteome	AP5M1	AP-5 complex subunit mu-1 (Adaptor-related protein complex 5 subunit mu-1) (Mu5) (Mu-2-related death-inducing protein) (MuD) (Putative HIV-1 infection-related protein)	AP5M1	AP5M1	high healthy baseline	target_or_target-panel	1008	23584	0.329	0.694	10	-0.006	0.006	0.851114	0.999755	0	not_age_significant	age_decreasing	FALSE	0.958637	0.99987	FALSE	21142	8713	19864	7245
3B	self	Human self-proteome	APBB1IP	Amyloid beta A4 precursor protein-binding family B member 1-interacting protein (APBB1-interacting protein 1) (Proline-rich EVH1 ligand 1) (PREL-1) (Proline-rich protein 73) (Rap1-GTP-interacting adapter molecule) (RIAM) (Retinoic acid-responsive proline-rich protein 1) (RARP-1)	APBB1IP	APBB1IP	high healthy baseline	target_or_target-panel	1008	23584	0.342	0.668	10	0.014	0.014	0.647516	0.999755	0	not_age_significant	age_increasing	FALSE	0.958637	0.99987	FALSE	15833	8714	14815	7246
3B	self	Human self-proteome	APH1A	Gamma-secretase subunit APH-1A (APH-1a) (Aph-1alpha) (Presenilin-stabilization factor)	APH1A	APH1A	moderate healthy baseline	target_or_target-panel	1008	23584	0.187	0.478	10	-0.007	0.007	0.822069	0.999755	0	not_age_significant	age_decreasing	FALSE	0.958637	0.99987	FALSE	20395	8715	19147	7247
3B	self	Human self-proteome	APMAP	Adipocyte plasma membrane-associated protein (Protein BSCv)	APMAP	APMAP	high healthy baseline	target_or_target-panel	1008	23584	0.319	0.673	10	-0.009	0.009	0.778255	0.999755	0	not_age_significant	age_decreasing	FALSE	0.958637	0.99987	FALSE	19258	8716	18064	7248
3B	self	Human self-proteome	APOB	Apolipoprotein B-100 (Apo B-100) [Cleaved into: Apolipoprotein B-48 (Apo B-48)]	APOB	APOB	high healthy baseline	target_or_target-panel	1008	23584	0.47	0.848	10	-0.033	0.033	0.298987	0.999755	0	not_age_significant	age_decreasing	FALSE	0.958637	0.99987	FALSE	6986	8717	6459	7249
3B	self	Human self-proteome	APOC2	Apolipoprotein C-II (Apo-CII) (ApoC-II) (Apolipoprotein C2) [Cleaved into: Proapolipoprotein C-II (ProapoC-II)]	APOC2	APOC2	low healthy baseline	target_or_target-panel	1008	23584	0	0.136	3	-0.025	0.025	0.435986	0.999755	0	not_age_significant	age_decreasing	FALSE	0.958637	0.99987	FALSE	10395	8718	9680	7250
3B	self	Human self-proteome	APOL2	Apolipoprotein L2 (Apolipoprotein L-II) (ApoL-II)	APOL2	APOL2	moderate healthy baseline	target_or_target-panel	1008	23584	0.316	0.635	10	0.005	0.005	0.881533	0.999755	0	not_age_significant	age_increasing	FALSE	0.958637	0.99987	FALSE	21964	8719	20637	7251
3B	self	Human self-proteome	APPL1	DCC-interacting protein 13-alpha (Dip13-alpha) (Adapter protein containing PH domain, PTB domain and leucine zipper motif 1)	APPL1	APPL1	high healthy baseline	target_or_target-panel	1008	23584	0.354	0.716	10	-0.034	0.034	0.28742	0.999755	0	not_age_significant	age_decreasing	FALSE	0.958637	0.99987	FALSE	6700	8720	6190	7252
3B	self	Human self-proteome	AQP9	Aquaporin-9 (AQP-9) (Aquaglyceroporin-9) (Small solute channel 1)	AQP9	AQP9	high healthy baseline	target_or_target-panel	1008	23584	0.336	0.665	10	0.004	0.004	0.910405	0.999755	0	not_age_significant	age_increasing	FALSE	0.958637	0.99987	FALSE	22756	8721	21390	7253
3B	self	Human self-proteome	ARHGAP1	Rho GTPase-activating protein 1 (CDC42 GTPase-activating protein) (GTPase-activating protein rhoGAP) (Rho-related small GTPase protein activator) (Rho-type GTPase-activating protein 1) (p50-RhoGAP)	ARHGAP1	ARHGAP1	moderate healthy baseline	target_or_target-panel	1008	23584	0.308	0.622	10	0.012	0.012	0.693368	0.999755	0	not_age_significant	age_increasing	FALSE	0.958637	0.99987	FALSE	17030	8722	15951	7254
3B	self	Human self-proteome	ARHGAP28	Rho GTPase-activating protein 28 (Rho-type GTPase-activating protein 28)	ARHGAP28	ARHGAP28	high healthy baseline	target_or_target-panel	1008	23584	0.475	0.826	10	-0.014	0.014	0.65585	0.999755	0	not_age_significant	age_decreasing	FALSE	0.958637	0.99987	FALSE	16008	8723	14980	7255
3B	self	Human self-proteome	ARHGAP45	Rho GTPase-activating protein 45 [Cleaved into: Minor histocompatibility antigen HA-1 (mHag HA-1)]	ARHGAP45	ARHGAP45	high healthy baseline	target_or_target-panel	1008	23584	0.611	0.92	10	0.009	0.009	0.7645	0.999755	0	not_age_significant	age_increasing	FALSE	0.958637	0.99987	FALSE	18876	8724	17704	7256
3B	self	Human self-proteome	ARHGEF10L	Rho guanine nucleotide exchange factor 10-like protein (GrinchGEF)	ARHGEF10L	ARHGEF10L	high healthy baseline	target_or_target-panel	1008	23584	0.572	0.9	10	0.007	0.007	0.819371	0.999755	0	not_age_significant	age_increasing	FALSE	0.958637	0.99987	FALSE	20335	8725	19089	7257
3B	self	Human self-proteome	ARID1A	AT-rich interactive domain-containing protein 1A (ARID domain-containing protein 1A) (B120) (BRG1-associated factor 250) (BAF250) (BRG1-associated factor 250a) (BAF250A) (Osa homolog 1) (hOSA1) (SWI-like protein) (SWI/SNF complex protein p270) (SWI/SNF-related, matrix-associated, actin-dependent regulator of chromatin subfamily F member 1) (hELD)	ARID1A	ARID1A	high healthy baseline	target_or_target-panel	1008	23584	0.5	0.851	10	0.033	0.033	0.290553	0.999755	0	not_age_significant	age_increasing	FALSE	0.958637	0.99987	FALSE	6777	8726	6263	7258
3B	self	Human self-proteome	ARL13A	ADP-ribosylation factor-like protein 13A (ARF-like GTPase 13A)	ARL13A	ARL13A	moderate healthy baseline	target_or_target-panel	1008	23584	0.281	0.532	8	-0.002	0.002	0.944795	0.999755	0	not_age_significant	age_decreasing	FALSE	0.958637	0.99987	FALSE	23642	8727	22235	7259
3B	self	Human self-proteome	ARL15	ADP-ribosylation factor-like protein 15 (ADP-ribosylation factor-related protein 2) (ARF-related protein 2)	ARL15	ARL15	moderate healthy baseline	target_or_target-panel	1008	23584	0.288	0.546	7	0.047	0.047	0.136297	0.999755	0	not_age_significant	age_increasing	FALSE	0.958637	0.99987	FALSE	3096	8728	2799	7260
3B	self	Human self-proteome	ARL5C	Putative ADP-ribosylation factor-like protein 5C (ADP-ribosylation factor-like protein 12)	ARL5C	ARL5C	low healthy baseline	target_or_target-panel	1008	23584	0	0.132	5	-0.044	0.044	0.159852	0.999755	0	not_age_significant	age_decreasing	FALSE	0.958637	0.99987	FALSE	3629	8729	3298	7261
3B	self	Human self-proteome	ARL6IP1	ADP-ribosylation factor-like protein 6-interacting protein 1 (ARL-6-interacting protein 1) (Aip-1) (Apoptotic regulator in the membrane of the endoplasmic reticulum)	ARL6IP1	ARL6IP1	moderate healthy baseline	target_or_target-panel	1008	23584	0.241	0.568	10	0.025	0.025	0.422183	0.999755	0	not_age_significant	age_increasing	FALSE	0.958637	0.99987	FALSE	10056	8730	9366	7262
3B	self	Human self-proteome	ARMC7	Armadillo repeat-containing protein 7	ARMC7	ARMC7	moderate healthy baseline	target_or_target-panel	1008	23584	0.265	0.614	10	-0.065	0.065	0.0388617	0.999755	0	not_age_significant	age_decreasing	FALSE	0.958637	0.99987	FALSE	840	8731	723	7263
3B	self	Human self-proteome	ART3	Ecto-ADP-ribosyltransferase 3 (EC 2.4.2.31) (ADP-ribosyltransferase C2 and C3 toxin-like 3) (ARTC3) (Mono(ADP-ribosyl)transferase 3) (NAD(P)(+)--arginine ADP-ribosyltransferase 3)	ART3	ART3	moderate healthy baseline	target_or_target-panel	1008	23584	0.244	0.572	10	-0.016	0.016	0.620959	0.999755	0	not_age_significant	age_decreasing	FALSE	0.958637	0.99987	FALSE	15125	8732	14141	7264
3B	self	Human self-proteome	AS3MT	Arsenite methyltransferase (EC 2.1.1.137) (Methylarsonite methyltransferase) (S-adenosyl-L-methionine:arsenic(III) methyltransferase)	AS3MT	AS3MT	moderate healthy baseline	target_or_target-panel	1008	23584	0.252	0.558	10	0.003	0.003	0.914878	0.999755	0	not_age_significant	age_increasing	FALSE	0.958637	0.99987	FALSE	22857	8733	21486	7265
3B	self	Human self-proteome	ASCC1	Activating signal cointegrator 1 complex subunit 1 (ASC-1 complex subunit p50) (Trip4 complex subunit p50)	ASCC1	ASCC1	high healthy baseline	target_or_target-panel	1008	23584	0.43	0.765	10	-0.016	0.016	0.614352	0.999755	0	not_age_significant	age_decreasing	FALSE	0.958637	0.99987	FALSE	14946	8734	13975	7266
3B	self	Human self-proteome	ASGR1	Asialoglycoprotein receptor 1 (ASGP-R 1) (ASGPR 1) (C-type lectin domain family 4 member H1) (Hepatic lectin H1) (HL-1)	ASGR1	ASGR1	high healthy baseline	target_or_target-panel	1008	23584	0.328	0.688	10	0.008	0.008	0.800507	0.999755	0	not_age_significant	age_increasing	FALSE	0.958637	0.99987	FALSE	19812	8735	18593	7267
3B	self	Human self-proteome	ASIC1	Acid-sensing ion channel 1 (ASIC1) (Amiloride-sensitive cation channel 2, neuronal) (Brain sodium channel 2)	ASIC1	ASIC1	high healthy baseline	target_or_target-panel	1008	23584	0.468	0.822	10	-0.018	0.018	0.564148	0.999755	0	not_age_significant	age_decreasing	FALSE	0.958637	0.99987	FALSE	13675	8736	12769	7268
3B	self	Human self-proteome	ASTE1	Single-strand DNA endonuclease ASTE1 (EC 3.1.-.-) (Protein asteroid homolog 1)	ASTE1	ASTE1	high healthy baseline	target_or_target-panel	1008	23584	0.333	0.698	10	-0.024	0.024	0.441989	0.999755	0	not_age_significant	age_decreasing	FALSE	0.958637	0.99987	FALSE	10531	8737	9804	7269
3B	self	Human self-proteome	ATAD2B	ATPase family AAA domain-containing protein 2B	ATAD2B	ATAD2B	high healthy baseline	target_or_target-panel	1008	23584	0.473	0.828	10	-0.009	0.009	0.78187	0.999755	0	not_age_significant	age_decreasing	FALSE	0.958637	0.99987	FALSE	19359	8738	18162	7270
3B	self	Human self-proteome	ATAD3B	ATPase family AAA domain-containing protein 3B (AAA-TOB3)	ATAD3B	ATAD3B	high healthy baseline	target_or_target-panel	1008	23584	0.477	0.803	10	0.016	0.016	0.615832	0.999755	0	not_age_significant	age_increasing	FALSE	0.958637	0.99987	FALSE	14993	8739	14019	7271
3B	self	Human self-proteome	ATF1	Cyclic AMP-dependent transcription factor ATF-1 (cAMP-dependent transcription factor ATF-1) (Activating transcription factor 1) (Protein TREB36)	ATF1	ATF1	moderate healthy baseline	target_or_target-panel	1008	23584	0.278	0.525	8	0.016	0.016	0.623125	0.999755	0	not_age_significant	age_increasing	FALSE	0.958637	0.99987	FALSE	15182	8740	14197	7272
3B	self	Human self-proteome	ATG10	Ubiquitin-like-conjugating enzyme ATG10 (EC 2.3.2.-) (Autophagy-related protein 10) (APG10-like)	ATG10	ATG10	moderate healthy baseline	target_or_target-panel	1008	23584	0.203	0.336	5	0.038	0.038	0.225015	0.999755	0	not_age_significant	age_increasing	FALSE	0.958637	0.99987	FALSE	5206	8741	4791	7273
3B	self	Human self-proteome	ATG2A	Autophagy-related protein 2 homolog A	ATG2A	ATG2A	high healthy baseline	target_or_target-panel	1008	23584	0.58	0.887	10	0.027	0.027	0.383752	0.999755	0	not_age_significant	age_increasing	FALSE	0.958637	0.99987	FALSE	9077	8742	8436	7274
3B	self	Human self-proteome	ATG7	Ubiquitin-like modifier-activating enzyme ATG7 (ATG12-activating enzyme E1 ATG7) (Autophagy-related protein 7) (APG7-like) (hAGP7) (Ubiquitin-activating enzyme E1-like protein)	ATG7	ATG7	high healthy baseline	target_or_target-panel	1008	23584	0.509	0.829	10	-0.003	0.003	0.927812	0.999755	0	not_age_significant	age_decreasing	FALSE	0.958637	0.99987	FALSE	23195	8743	21807	7275
3B	self	Human self-proteome	ATP6V1B2	V-type proton ATPase subunit B, brain isoform (V-ATPase subunit B 2) (Endomembrane proton pump 58 kDa subunit) (HO57) (Vacuolar proton pump subunit B 2)	ATP6V1B2	ATP6V1B2	high healthy baseline	target_or_target-panel	1008	23584	0.409	0.741	10	-0.051	0.051	0.103617	0.999755	0	not_age_significant	age_decreasing	FALSE	0.958637	0.99987	FALSE	2299	8744	2044	7276
3B	self	Human self-proteome	ATRX	Chromatin remodeler ATRX (EC 3.6.4.-) (Transcriptional regulator ATRX) (X-linked helicase II) (X-linked nuclear protein) (XNP) (Znf-HX)	ATRX	ATRX	high healthy baseline	target_or_target-panel	1008	23584	0.547	0.868	10	-0.069	0.069	0.0287756	0.999755	0	not_age_significant	age_decreasing	FALSE	0.958637	0.99987	FALSE	652	8745	557	7277
3B	self	Human self-proteome	AURKC	Aurora kinase C (EC 2.7.11.1) (Aurora 3) (Aurora/IPL1-related kinase 3) (ARK-3) (Aurora-related kinase 3) (Aurora/IPL1/Eg2 protein 2) (Serine/threonine-protein kinase 13) (Serine/threonine-protein kinase aurora-C)	AURKC	AURKC	high healthy baseline	target_or_target-panel	1008	23584	0.338	0.694	10	-0.048	0.048	0.127607	0.999755	0	not_age_significant	age_decreasing	FALSE	0.958637	0.99987	FALSE	2901	8746	2614	7278
3B	self	Human self-proteome	AVP	Vasopressin-neurophysin 2-copeptin (AVP-NPII) [Cleaved into: Arg-vasopressin (Arginine-vasopressin); Neurophysin 2 (Neurophysin-II); Copeptin]	AVP	AVP	intermediate healthy baseline	target_or_target-panel	1008	23584	0.276	0.268	5	-0.012	0.012	0.700616	0.999755	0	not_age_significant	age_decreasing	FALSE	0.958637	0.99987	FALSE	17209	8747	16123	7279
3B	self	Human self-proteome	B3GALNT2	UDP-GalNAc:beta-1,3-N-acetylgalactosaminyltransferase 2 (Beta-1,3-GalNAc-T2) (EC 2.4.1.313) (Beta-1,3-N-acetylgalactosaminyltransferase II)	B3GALNT2	B3GALNT2	high healthy baseline	target_or_target-panel	1008	23584	0.437	0.756	10	0.008	0.008	0.795687	0.999755	0	not_age_significant	age_increasing	FALSE	0.958637	0.99987	FALSE	19696	8748	18483	7280
3B	self	Human self-proteome	B3GALT4	Beta-1,3-galactosyltransferase 4 (Beta-1,3-GalTase 4) (Beta3Gal-T4) (Beta3GalT4) (GalT4) (b3Gal-T4) (EC 2.4.1.62) (Gal-T2) (Ganglioside galactosyltransferase) (UDP-galactose:beta-N-acetyl-galactosamine-beta-1,3-galactosyltransferase)	B3GALT4	B3GALT4	high healthy baseline	target_or_target-panel	1008	23584	0.486	0.772	10	-0.049	0.049	0.12011	0.999755	0	not_age_significant	age_decreasing	FALSE	0.958637	0.99987	FALSE	2706	8749	2431	7281
3B	self	Human self-proteome	B3GNT6	Acetylgalactosaminyl-O-glycosyl-glycoprotein beta-1,3-N-acetylglucosaminyltransferase (EC 2.4.1.147) (Core 3 synthase) (UDP-GlcNAc:betaGal beta-1,3-N-acetylglucosaminyltransferase 6) (BGnT-6) (Beta-1,3-Gn-T6) (Beta-1,3-N-acetylglucosaminyltransferase 6) (Beta3Gn-T6)	B3GNT6	B3GNT6	high healthy baseline	target_or_target-panel	1008	23584	0.386	0.678	10	0.015	0.015	0.631985	0.999755	0	not_age_significant	age_increasing	FALSE	0.958637	0.99987	FALSE	15398	8750	14403	7282
3B	self	Human self-proteome	BAG3	BAG family molecular chaperone regulator 3 (BAG-3) (Bcl-2-associated athanogene 3) (Bcl-2-binding protein Bis) (Docking protein CAIR-1)	BAG3	BAG3	high healthy baseline	target_or_target-panel	1008	23584	0.503	0.826	10	0.049	0.049	0.120335	0.999755	0	not_age_significant	age_increasing	FALSE	0.958637	0.99987	FALSE	2710	8751	2435	7283
3B	self	Human self-proteome	BAMBI	BMP and activin membrane-bound inhibitor homolog (Non-metastatic gene A protein) (Putative transmembrane protein NMA)	BAMBI	BAMBI	moderate healthy baseline	target_or_target-panel	1008	23584	0.316	0.579	9	-0.06	0.06	0.0578123	0.999755	0	not_age_significant	age_decreasing	FALSE	0.958637	0.99987	FALSE	1271	8752	1105	7284
3B	self	Human self-proteome	BARHL1	BarH-like 1 homeobox protein	BARHL1	BARHL1	moderate healthy baseline	target_or_target-panel	1008	23584	0.297	0.554	9	0.019	0.019	0.55112	0.999755	0	not_age_significant	age_increasing	FALSE	0.958637	0.99987	FALSE	13327	8753	12438	7285
3B	self	Human self-proteome	BAZ2B	Bromodomain adjacent to zinc finger domain protein 2B (hWALp4)	BAZ2B	BAZ2B	high healthy baseline	target_or_target-panel	1008	23584	0.665	0.926	10	-0.036	0.036	0.248533	0.999755	0	not_age_significant	age_decreasing	FALSE	0.958637	0.99987	FALSE	5759	8754	5302	7286
3B	self	Human self-proteome	BBS4	BBSome complex member BBS4 (Bardet-Biedl syndrome 4 protein)	BBS4	BBS4	high healthy baseline	target_or_target-panel	1008	23584	0.442	0.745	10	-0.01	0.01	0.7459	0.999755	0	not_age_significant	age_decreasing	FALSE	0.958637	0.99987	FALSE	18337	8755	17190	7287
3B	self	Human self-proteome	BCL11B	B-cell lymphoma/leukemia 11B (BCL-11B) (B-cell CLL/lymphoma 11B) (COUP-TF-interacting protein 2) (Radiation-induced tumor suppressor gene 1 protein) (hRit1)	BCL11B	BCL11B	high healthy baseline	target_or_target-panel	1008	23584	0.562	0.882	10	0.028	0.028	0.366588	0.999755	0	not_age_significant	age_increasing	FALSE	0.958637	0.99987	FALSE	8662	8756	8044	7288
3B	self	Human self-proteome	BCL2A1	Bcl-2-related protein A1 (Bcl-2-like protein 5) (Bcl2-L-5) (Hemopoietic-specific early response protein) (Protein BFL-1) (Protein GRS)	BCL2A1	BCL2A1	intermediate healthy baseline	target_or_target-panel	1008	23584	0.119	0.279	6	-0.024	0.024	0.438731	0.999755	0	not_age_significant	age_decreasing	FALSE	0.958637	0.99987	FALSE	10458	8757	9735	7289
3B	self	Human self-proteome	BCL2L12	Bcl-2-like protein 12 (Bcl2-L-12) (Bcl-2-related proline-rich protein)	BCL2L12	BCL2L12	high healthy baseline	target_or_target-panel	1008	23584	0.403	0.692	10	-0.019	0.019	0.546394	0.999755	0	not_age_significant	age_decreasing	FALSE	0.958637	0.99987	FALSE	13219	8758	12335	7290
3B	self	Human self-proteome	BEND3	BEN domain-containing protein 3	BEND3	BEND3	high healthy baseline	target_or_target-panel	1008	23584	0.339	0.65	10	-0.074	0.074	0.018764	0.999755	0	not_age_significant	age_decreasing	FALSE	0.958637	0.99987	FALSE	436	8759	368	7291
3B	self	Human self-proteome	BEX1	Protein BEX1 (Brain-expressed X-linked protein 1)	BEX1	BEX1	intermediate healthy baseline	target_or_target-panel	1008	23584	0.345	0.2	3	0.026	0.026	0.405872	0.999755	0	not_age_significant	age_increasing	FALSE	0.958637	0.99987	FALSE	9648	8760	8978	7292
3B	self	Human self-proteome	BHLHE41	Class E basic helix-loop-helix protein 41 (bHLHe41) (Class B basic helix-loop-helix protein 3) (bHLHb3) (Differentially expressed in chondrocytes protein 2) (hDEC2) (Enhancer-of-split and hairy-related protein 1) (SHARP-1)	BHLHE41	BHLHE41	moderate healthy baseline	target_or_target-panel	1008	23584	0.347	0.592	10	0.011	0.011	0.725683	0.999755	0	not_age_significant	age_increasing	FALSE	0.958637	0.99987	FALSE	17834	8761	16721	7293
3B	self	Human self-proteome	BLOC1S5	Biogenesis of lysosome-related organelles complex 1 subunit 5 (BLOC-1 subunit 5) (Protein Muted homolog)	BLOC1S5	BLOC1S5	moderate healthy baseline	target_or_target-panel	1008	23584	0.228	0.559	10	-0.032	0.032	0.317032	0.999755	0	not_age_significant	age_decreasing	FALSE	0.958637	0.99987	FALSE	7429	8762	6879	7294
3B	self	Human self-proteome	BLOC1S6	Biogenesis of lysosome-related organelles complex 1 subunit 6 (BLOC-1 subunit 6) (Pallid protein homolog) (Pallidin) (Syntaxin 13-interacting protein)	BLOC1S6	BLOC1S6	moderate healthy baseline	target_or_target-panel	1008	23584	0.097	0.326	8	0.027	0.027	0.389725	0.999755	0	not_age_significant	age_increasing	FALSE	0.958637	0.99987	FALSE	9224	8763	8576	7295
3B	self	Human self-proteome	BLTP2	Bridge-like lipid transfer protein family member 2 (Antigen MLAA-22) (Breast cancer-overexpressed gene 1 protein) (Protein hobbit homolog)	BLTP2	BLTP2	high healthy baseline	target_or_target-panel	1008	23584	0.58	0.903	10	-0.022	0.022	0.492118	0.999755	0	not_age_significant	age_decreasing	FALSE	0.958637	0.99987	FALSE	11850	8764	11055	7296
3B	self	Human self-proteome	BLVRB	Flavin reductase (NADPH) (FR) (EC 1.5.1.30) (Biliverdin reductase B) (BVR-B) (EC 1.3.1.-) (Biliverdin-IX beta-reductase) (Green heme-binding protein) (GHBP) (NADPH-dependent diaphorase) (NADPH-flavin reductase) (FLR) (S-nitroso-CoA-assisted nitrosyltransferase) (SNO-CoA-assisted nitrosyltransferase) (EC 2.6.99.-)	BLVRB	BLVRB	moderate healthy baseline	target_or_target-panel	1008	23584	0.346	0.489	6	-0.002	0.002	0.952532	0.999755	0	not_age_significant	age_decreasing	FALSE	0.958637	0.99987	FALSE	23836	8765	22424	7297
3B	self	Human self-proteome	BLZF1	Golgin-45 (Basic leucine zipper nuclear factor 1) (JEM-1) (p45 basic leucine-zipper nuclear factor)	BLZF1	BLZF1	moderate healthy baseline	target_or_target-panel	1008	23584	0.284	0.589	10	-0.021	0.021	0.507549	0.999755	0	not_age_significant	age_decreasing	FALSE	0.958637	0.99987	FALSE	12256	8766	11431	7298
3B	self	Human self-proteome	BOC	Brother of CDO (Protein BOC)	BOC	BOC	high healthy baseline	target_or_target-panel	1008	23584	0.505	0.829	10	-0.003	0.003	0.915789	0.999755	0	not_age_significant	age_decreasing	FALSE	0.958637	0.99987	FALSE	22878	8767	21507	7299
3B	self	Human self-proteome	BOLA3	BolA-like protein 3	BOLA3	BOLA3	moderate healthy baseline	target_or_target-panel	1008	23584	0.12	0.311	5	-0.047	0.047	0.132512	0.999755	0	not_age_significant	age_decreasing	FALSE	0.958637	0.99987	FALSE	3021	8768	2729	7300
3B	self	Human self-proteome	BOLL	Protein boule-like	BOLL	BOLL	high healthy baseline	target_or_target-panel	1008	23584	0.512	0.81	10	0.018	0.018	0.557758	0.999755	0	not_age_significant	age_increasing	FALSE	0.958637	0.99987	FALSE	13504	8769	12608	7301
3B	self	Human self-proteome	BRICD5	BRICHOS domain-containing protein 5	BRICD5	BRICD5	moderate healthy baseline	target_or_target-panel	1008	23584	0.26	0.422	8	-0.043	0.043	0.170452	0.999755	0	not_age_significant	age_decreasing	FALSE	0.958637	0.99987	FALSE	3893	8770	3550	7302
3B	self	Human self-proteome	BSN	Protein bassoon (Zinc finger protein 231)	BSN	BSN	high healthy baseline	target_or_target-panel	1008	23584	0.558	0.885	10	0.009	0.009	0.784722	0.999755	0	not_age_significant	age_increasing	FALSE	0.958637	0.99987	FALSE	19429	8771	18230	7303
3B	self	Human self-proteome	BSND	Barttin	BSND	BSND	moderate healthy baseline	target_or_target-panel	1008	23584	0.308	0.445	9	0.047	0.047	0.139374	0.999755	0	not_age_significant	age_increasing	FALSE	0.958637	0.99987	FALSE	3176	8772	2875	7304
3B	self	Human self-proteome	BTBD10	BTB/POZ domain-containing protein 10 (Glucose metabolism-related protein 1)	BTBD10	BTBD10	high healthy baseline	target_or_target-panel	1008	23584	0.374	0.699	10	0.023	0.023	0.471599	0.999755	0	not_age_significant	age_increasing	FALSE	0.958637	0.99987	FALSE	11298	8773	10528	7305
3B	self	Human self-proteome	BTN1A1	Butyrophilin subfamily 1 member A1 (BT)	BTN1A1	BTN1A1	high healthy baseline	target_or_target-panel	1008	23584	0.279	0.661	10	0.067	0.067	0.0342197	0.999755	0	not_age_significant	age_increasing	FALSE	0.958637	0.99987	FALSE	759	8774	651	7306
3B	self	Human self-proteome	BTRC	F-box/WD repeat-containing protein 1A (E3RSIkappaB) (Epididymis tissue protein Li 2a) (F-box and WD repeats protein beta-TrCP) (pIkappaBalpha-E3 receptor subunit)	BTRC	BTRC	high healthy baseline	target_or_target-panel	1008	23584	0.517	0.852	10	-0.007	0.007	0.836556	0.999755	0	not_age_significant	age_decreasing	FALSE	0.958637	0.99987	FALSE	20784	8775	19522	7307
3B	self	Human self-proteome	BUD23	18S rRNA (guanine-N(7))-methyltransferase (EC 2.1.1.-) (Bud site selection protein 23 homolog) (Metastasis-related methyltransferase 1) (Williams-Beuren syndrome chromosomal region 22 protein) (rRNA methyltransferase and ribosome maturation factor)	BUD23	BUD23	high healthy baseline	target_or_target-panel	1008	23584	0.26	0.628	10	0.025	0.025	0.424621	0.999755	0	not_age_significant	age_increasing	FALSE	0.958637	0.99987	FALSE	10121	8776	9427	7308
3B	self	Human self-proteome	BYSL	Bystin	BYSL	BYSL	moderate healthy baseline	target_or_target-panel	1008	23584	0.242	0.535	10	0.01	0.01	0.746723	0.999755	0	not_age_significant	age_increasing	FALSE	0.958637	0.99987	FALSE	18361	8777	17212	7309
3B	self	Human self-proteome	C11orf24	Uncharacterized protein C11orf24 (Protein DM4E3)	C11orf24	C11orf24	high healthy baseline	target_or_target-panel	1008	23584	0.376	0.711	10	0.001	0.001	0.976657	0.999755	0	not_age_significant	age_increasing	FALSE	0.958637	0.99987	FALSE	24447	8778	23010	7310
3B	self	Human self-proteome	C11orf97	Uncharacterized protein C11orf97	C11orf97	C11orf97	moderate healthy baseline	target_or_target-panel	1008	23584	0	0.304	4	-0.076	0.076	0.0159756	0.999755	0	not_age_significant	age_decreasing	FALSE	0.958637	0.99987	FALSE	362	8779	302	7311
3B	self	Human self-proteome	C16orf86	Uncharacterized protein C16orf86	C16orf86	C16orf86	high healthy baseline	target_or_target-panel	1008	23584	0.386	0.66	10	-0.031	0.031	0.32625	0.999755	0	not_age_significant	age_decreasing	FALSE	0.958637	0.99987	FALSE	7676	8780	7116	7312
3B	self	Human self-proteome	C16orf90	Uncharacterized protein C16orf90	C16orf90	C16orf90	high healthy baseline	target_or_target-panel	1008	23584	0.497	0.748	10	-0.025	0.025	0.421181	0.999755	0	not_age_significant	age_decreasing	FALSE	0.958637	0.99987	FALSE	10037	8781	9347	7313
3B	self	Human self-proteome	C17orf75	Protein Njmu-R1	C17orf75	C17orf75	moderate healthy baseline	target_or_target-panel	1008	23584	0.201	0.521	10	0.036	0.036	0.252403	0.999755	0	not_age_significant	age_increasing	FALSE	0.958637	0.99987	FALSE	5854	8782	5395	7314
3B	self	Human self-proteome	C1RL	Complement C1r subcomponent-like protein (C1r-LP) (C1r-like protein) (EC 3.4.21.-) (C1r-like serine protease analog protein) (CLSPa)	C1RL	C1RL	high healthy baseline	target_or_target-panel	1008	23584	0.426	0.732	10	0.016	0.016	0.619569	0.999755	0	not_age_significant	age_increasing	FALSE	0.958637	0.99987	FALSE	15083	8783	14103	7315
3B	self	Human self-proteome	C20orf144	Uncharacterized protein C20orf144 (Bcl-2-like protein from testis) (Bclt)	C20orf144	C20orf144	moderate healthy baseline	target_or_target-panel	1008	23584	0.371	0.413	5	0.005	0.005	0.863473	0.999755	0	not_age_significant	age_increasing	FALSE	0.958637	0.99987	FALSE	21456	8784	20158	7316
3B	self	Human self-proteome	C20orf96	Uncharacterized protein C20orf96	C20orf96	C20orf96	high healthy baseline	target_or_target-panel	1008	23584	0.291	0.66	10	-0.017	0.017	0.597347	0.999755	0	not_age_significant	age_decreasing	FALSE	0.958637	0.99987	FALSE	14527	8785	13574	7317
3B	self	Human self-proteome	C2CD2	C2 domain-containing protein 2 (Transmembrane protein 24-like)	C2CD2	C2CD2	high healthy baseline	target_or_target-panel	1008	23584	0.454	0.786	10	-0.028	0.028	0.380766	0.999755	0	not_age_significant	age_decreasing	FALSE	0.958637	0.99987	FALSE	9008	8786	8372	7318
3B	self	Human self-proteome	C2orf50		C2orf50	C2orf50	moderate healthy baseline	target_or_target-panel	1008	23584	0.285	0.317	5	0.003	0.003	0.915929	0.999755	0	not_age_significant	age_increasing	FALSE	0.958637	0.99987	FALSE	22881	8787	21510	7319
3B	self	Human self-proteome	C2orf76	UPF0538 protein C2orf76	C2orf76	C2orf76	moderate healthy baseline	target_or_target-panel	1008	23584	0.3	0.35	4	0.019	0.019	0.542666	0.999755	0	not_age_significant	age_increasing	FALSE	0.958637	0.99987	FALSE	13138	8788	12264	7320
3B	self	Human self-proteome	C2orf88		C2orf88	C2orf88	intermediate healthy baseline	target_or_target-panel	1008	23584	0	0.203	2	-0.014	0.014	0.667752	0.999755	0	not_age_significant	age_decreasing	FALSE	0.958637	0.99987	FALSE	16345	8789	15301	7321
3B	self	Human self-proteome	C5orf52	Uncharacterized protein C5orf52	C5orf52	C5orf52	intermediate healthy baseline	target_or_target-panel	1008	23584	0.169	0.274	5	0.014	0.014	0.662625	0.999755	0	not_age_significant	age_increasing	FALSE	0.958637	0.99987	FALSE	16204	8790	15164	7322
3B	self	Human self-proteome	C5orf63	Glutaredoxin-like protein C5orf63	C5orf63	C5orf63	moderate healthy baseline	target_or_target-panel	1008	23584	0.272	0.466	7	0.007	0.007	0.834915	0.999755	0	not_age_significant	age_increasing	FALSE	0.958637	0.99987	FALSE	20735	8791	19476	7323
3B	self	Human self-proteome	C7orf57	Uncharacterized protein C7orf57	C7orf57	C7orf57	moderate healthy baseline	target_or_target-panel	1008	23584	0.284	0.574	10	0.014	0.014	0.668539	0.999755	0	not_age_significant	age_increasing	FALSE	0.958637	0.99987	FALSE	16365	8792	15321	7324
3B	self	Human self-proteome	CABIN1	Calcineurin-binding protein cabin-1 (Calcineurin inhibitor) (CAIN)	CABIN1	CABIN1	high healthy baseline	target_or_target-panel	1008	23584	0.521	0.878	10	0.013	0.013	0.687108	0.999755	0	not_age_significant	age_increasing	FALSE	0.958637	0.99987	FALSE	16858	8793	15785	7325
3B	self	Human self-proteome	CABLES2	CDK5 and ABL1 enzyme substrate 2 (Interactor with CDK3 2) (Ik3-2)	CABLES2	CABLES2	moderate healthy baseline	target_or_target-panel	1008	23584	0.333	0.513	10	0.003	0.003	0.930874	0.999755	0	not_age_significant	age_increasing	FALSE	0.958637	0.99987	FALSE	23281	8794	21889	7326
3B	self	Human self-proteome	CACNA1E	Voltage-dependent R-type calcium channel subunit alpha-1E (Brain calcium channel II) (BII) (Calcium channel, L type, alpha-1 polypeptide, isoform 6) (Voltage-gated calcium channel subunit alpha Cav2.3)	CACNA1E	CACNA1E	high healthy baseline	target_or_target-panel	1008	23584	0.551	0.876	10	-0.022	0.022	0.477408	0.999755	0	not_age_significant	age_decreasing	FALSE	0.958637	0.99987	FALSE	11441	8795	10663	7327
3B	self	Human self-proteome	CADM3	Cell adhesion molecule 3 (Brain immunoglobulin receptor) (Immunoglobulin superfamily member 4B) (IgSF4B) (Nectin-like protein 1) (NECL-1) (Synaptic cell adhesion molecule 3) (SynCAM3) (TSLC1-like protein 1) (TSLL1)	CADM3	CADM3	high healthy baseline	target_or_target-panel	1008	23584	0.486	0.833	10	0.022	0.022	0.488102	0.999755	0	not_age_significant	age_increasing	FALSE	0.958637	0.99987	FALSE	11745	8796	10953	7328
3B	self	Human self-proteome	CAMSAP1	Calmodulin-regulated spectrin-associated protein 1	CAMSAP1	CAMSAP1	high healthy baseline	target_or_target-panel	1008	23584	0.45	0.77	10	-0.042	0.042	0.180974	0.999755	0	not_age_significant	age_decreasing	FALSE	0.958637	0.99987	FALSE	4146	8797	3790	7329
3B	self	Human self-proteome	CAPN12	Calpain-12 (EC 3.4.22.-) (Calcium-activated neutral proteinase 12) (CANP 12)	CAPN12	CAPN12	high healthy baseline	target_or_target-panel	1008	23584	0.45	0.816	10	-0.039	0.039	0.21328	0.999755	0	not_age_significant	age_decreasing	FALSE	0.958637	0.99987	FALSE	4919	8798	4518	7330
3B	self	Human self-proteome	CAPN2	Calpain-2 catalytic subunit (EC 3.4.22.53) (Calcium-activated neutral proteinase 2) (CANP 2) (Calpain M-type) (Calpain large polypeptide L2) (Calpain-2 large subunit) (Millimolar-calpain) (M-calpain)	CAPN2	CAPN2	high healthy baseline	target_or_target-panel	1008	23584	0.327	0.701	10	0.045	0.045	0.154702	0.999755	0	not_age_significant	age_increasing	FALSE	0.958637	0.99987	FALSE	3511	8799	3189	7331
3B	self	Human self-proteome	CAPN8	Calpain-8 (EC 3.4.22.53) (New calpain 2) (nCL-2) (Stomach-specific M-type calpain)	CAPN8	CAPN8	high healthy baseline	target_or_target-panel	1008	23584	0.352	0.715	10	-0.004	0.004	0.894149	0.999755	0	not_age_significant	age_decreasing	FALSE	0.958637	0.99987	FALSE	22305	8800	20964	7332
3B	self	Human self-proteome	CASQ2	Calsequestrin-2 (Calsequestrin, cardiac muscle isoform)	CASQ2	CASQ2	moderate healthy baseline	target_or_target-panel	1008	23584	0.169	0.501	10	-0.042	0.042	0.179718	0.999755	0	not_age_significant	age_decreasing	FALSE	0.958637	0.99987	FALSE	4111	8801	3758	7333
3B	self	Human self-proteome	CAVIN1	Caveolae-associated protein 1 (Cavin-1) (Polymerase I and transcript release factor)	CAVIN1	CAVIN1	moderate healthy baseline	target_or_target-panel	1008	23584	0.242	0.496	8	0.007	0.007	0.813179	0.999755	0	not_age_significant	age_increasing	FALSE	0.958637	0.99987	FALSE	20176	8802	18940	7334
3B	self	Human self-proteome	CBY2	Protein chibby homolog 2 (Spermatid-associated protein)	CBY2	CBY2	high healthy baseline	target_or_target-panel	1008	23584	0.381	0.731	10	-0.001	0.001	0.982706	0.999755	0	not_age_significant	age_decreasing	FALSE	0.958637	0.99987	FALSE	24616	8803	23172	7335
3B	self	Human self-proteome	CCDC134	Coiled-coil domain-containing protein 134	CCDC134	CCDC134	moderate healthy baseline	target_or_target-panel	1008	23584	0.155	0.484	10	0.007	0.007	0.813337	0.999755	0	not_age_significant	age_increasing	FALSE	0.958637	0.99987	FALSE	20181	8804	18945	7336
3B	self	Human self-proteome	CCDC142	Coiled-coil domain-containing protein 142	CCDC142	CCDC142	high healthy baseline	target_or_target-panel	1008	23584	0.472	0.808	10	-0.028	0.028	0.367983	0.999755	0	not_age_significant	age_decreasing	FALSE	0.958637	0.99987	FALSE	8694	8805	8075	7337
3B	self	Human self-proteome	CCDC47	PAT complex subunit CCDC47 (Calumin) (Coiled-coil domain-containing protein 47)	CCDC47	CCDC47	high healthy baseline	target_or_target-panel	1008	23584	0.361	0.702	10	-0.049	0.049	0.119335	0.999755	0	not_age_significant	age_decreasing	FALSE	0.958637	0.99987	FALSE	2684	8806	2409	7338
3B	self	Human self-proteome	CCDC62	Coiled-coil domain-containing protein 62 (Protein TSP-NY) (Protein aaa)	CCDC62	CCDC62	high healthy baseline	target_or_target-panel	1008	23584	0.379	0.708	10	0.002	0.002	0.938553	0.999755	0	not_age_significant	age_increasing	FALSE	0.958637	0.99987	FALSE	23458	8807	22058	7339
3B	self	Human self-proteome	CCDC74B	Coiled-coil domain-containing protein 74B	CCDC74B	CCDC74B	high healthy baseline	target_or_target-panel	1008	23584	0.378	0.714	10	-0.026	0.026	0.402668	0.999755	0	not_age_significant	age_decreasing	FALSE	0.958637	0.99987	FALSE	9574	8808	8909	7340
3B	self	Human self-proteome	CCDC96		CCDC96	CCDC96	high healthy baseline	target_or_target-panel	1008	23584	0.369	0.722	10	0	0	0.991276	0.999755	0	not_age_significant	age_decreasing	FALSE	0.958637	0.99987	FALSE	24828	8809	23372	7341
3B	self	Human self-proteome	CCL4L1	C-C motif chemokine 4-like (Lymphocyte activation gene 1 protein) (LAG-1) (Macrophage inflammatory protein 1-beta) (MIP-1-beta) (Monocyte adherence-induced protein 5-alpha) (Small-inducible cytokine A4-like)	CCL4L1	CCL4L1	high healthy baseline	target_or_target-panel	1008	23584	0.431	0.656	10	0.016	0.016	0.608205	0.999755	0	not_age_significant	age_increasing	FALSE	0.958637	0.99987	FALSE	14801	8810	13836	7342
3B	self	Human self-proteome	CCN4	CCN family member 4 (WNT1-inducible-signaling pathway protein 1) (WISP-1) (Wnt-1-induced secreted protein)	CCN4	CCN4	high healthy baseline	target_or_target-panel	1008	23584	0.391	0.736	10	-0.014	0.014	0.664237	0.999755	0	not_age_significant	age_decreasing	FALSE	0.958637	0.99987	FALSE	16245	8811	15205	7343
3B	self	Human self-proteome	CCNC	Cyclin-C (SRB11 homolog) (hSRB11)	CCNC	CCNC	moderate healthy baseline	target_or_target-panel	1008	23584	0.253	0.614	10	-0.01	0.01	0.748683	0.999755	0	not_age_significant	age_decreasing	FALSE	0.958637	0.99987	FALSE	18418	8812	17263	7344
3B	self	Human self-proteome	CCNT2	Cyclin-T2 (CycT2)	CCNT2	CCNT2	high healthy baseline	target_or_target-panel	1008	23584	0.478	0.816	10	-0.008	0.008	0.789607	0.999755	0	not_age_significant	age_decreasing	FALSE	0.958637	0.99987	FALSE	19551	8813	18344	7345
3B	self	Human self-proteome	CCR2	C-C chemokine receptor type 2 (C-C CKR-2) (CC-CKR-2) (CCR-2) (CCR2) (Monocyte chemoattractant protein 1 receptor) (MCP-1-R) (CD antigen CD192)	CCR2	CCR2	moderate healthy baseline	target_or_target-panel	1008	23584	0.222	0.538	10	-0.029	0.029	0.350002	0.999755	0	not_age_significant	age_decreasing	FALSE	0.958637	0.99987	FALSE	8278	8814	7680	7346
3B	self	Human self-proteome	CD2	T-cell surface antigen CD2 (Erythrocyte receptor) (LFA-2) (LFA-3 receptor) (Rosette receptor) (T-cell surface antigen T11/Leu-5) (CD antigen CD2)	CD2	CD2	moderate healthy baseline	target_or_target-panel	1008	23584	0.296	0.6	10	-0.003	0.003	0.923189	0.999755	0	not_age_significant	age_decreasing	FALSE	0.958637	0.99987	FALSE	23074	8815	21695	7347
3B	self	Human self-proteome	CD28	T-cell-specific surface glycoprotein CD28 (TP44) (CD antigen CD28)	CD28	CD28	moderate healthy baseline	target_or_target-panel	1008	23584	0.212	0.54	10	-0.014	0.014	0.652643	0.999755	0	not_age_significant	age_decreasing	FALSE	0.958637	0.99987	FALSE	15940	8816	14915	7348
3B	self	Human self-proteome	CD3G	T-cell surface glycoprotein CD3 gamma chain (T-cell receptor T3 gamma chain) (CD antigen CD3g)	CD3G	CD3G	intermediate healthy baseline	target_or_target-panel	1008	23584	0.116	0.258	5	-0.037	0.037	0.238952	0.999755	0	not_age_significant	age_decreasing	FALSE	0.958637	0.99987	FALSE	5551	8817	5109	7349
3B	self	Human self-proteome	CD40LG	CD40 ligand (CD40-L) (T-cell antigen Gp39) (TNF-related activation protein) (TRAP) (Tumor necrosis factor ligand superfamily member 5) (CD antigen CD154) [Cleaved into: CD40 ligand, membrane form; CD40 ligand, soluble form (sCD40L)]	CD40LG	CD40LG	moderate healthy baseline	target_or_target-panel	1008	23584	0.262	0.555	9	0.017	0.017	0.590599	0.999755	0	not_age_significant	age_increasing	FALSE	0.958637	0.99987	FALSE	14344	8818	13402	7350
3B	self	Human self-proteome	CDC45	Cell division control protein 45 homolog (PORC-PI-1)	CDC45	CDC45	high healthy baseline	target_or_target-panel	1008	23584	0.432	0.828	10	0.031	0.031	0.323782	0.999755	0	not_age_significant	age_increasing	FALSE	0.958637	0.99987	FALSE	7602	8819	7044	7351
3B	self	Human self-proteome	CDIPT	CDP-diacylglycerol--inositol 3-phosphatidyltransferase (EC 2.7.8.11) (Phosphatidylinositol synthase) (PI synthase) (PtdIns synthase)	CDIPT	CDIPT	moderate healthy baseline	target_or_target-panel	1008	23584	0.182	0.493	10	-0.046	0.046	0.146284	0.999755	0	not_age_significant	age_decreasing	FALSE	0.958637	0.99987	FALSE	3322	8820	3014	7352
3B	self	Human self-proteome	CDK2AP1	Cyclin-dependent kinase 2-associated protein 1 (CDK2-associated protein 1) (Deleted in oral cancer 1) (DOC-1) (Putative oral cancer suppressor)	CDK2AP1	CDK2AP1	moderate healthy baseline	target_or_target-panel	1008	23584	0.242	0.321	4	-0.033	0.033	0.290956	0.999755	0	not_age_significant	age_decreasing	FALSE	0.958637	0.99987	FALSE	6789	8821	6273	7353
3B	self	Human self-proteome	CDKL4	Cyclin-dependent kinase-like 4 (EC 2.7.11.22)	CDKL4	CDKL4	high healthy baseline	target_or_target-panel	1008	23584	0.306	0.659	10	-0.004	0.004	0.902775	0.999755	0	not_age_significant	age_decreasing	FALSE	0.958637	0.99987	FALSE	22549	8822	21199	7354
3B	self	Human self-proteome	CDNF	Cerebral dopamine neurotrophic factor (ARMET-like protein 1) (Conserved dopamine neurotrophic factor)	CDNF	CDNF	intermediate healthy baseline	target_or_target-panel	1008	23584	0.118	0.257	5	-0.026	0.026	0.417384	0.999755	0	not_age_significant	age_decreasing	FALSE	0.958637	0.99987	FALSE	9947	8823	9262	7355
3B	self	Human self-proteome	CDRT4	CMT1A duplicated region transcript 4 protein	CDRT4	CDRT4	low healthy baseline	target_or_target-panel	1008	23584	0.045	0.149	5	-0.007	0.007	0.81248	0.999755	0	not_age_significant	age_decreasing	FALSE	0.958637	0.99987	FALSE	20152	8824	18919	7356
3B	self	Human self-proteome	CDS1	Phosphatidate cytidylyltransferase 1 (EC 2.7.7.41) (CDP-DAG synthase 1) (CDP-DG synthase 1) (CDP-diacylglycerol synthase 1) (CDS 1) (CDP-diglyceride pyrophosphorylase 1) (CDP-diglyceride synthase 1) (CTP:phosphatidate cytidylyltransferase 1)	CDS1	CDS1	high healthy baseline	target_or_target-panel	1008	23584	0.273	0.627	10	-0.021	0.021	0.511975	0.999755	0	not_age_significant	age_decreasing	FALSE	0.958637	0.99987	FALSE	12350	8825	11519	7357
3B	self	Human self-proteome	CDT1	DNA replication factor Cdt1 (Double parked homolog) (DUP)	CDT1	CDT1	high healthy baseline	target_or_target-panel	1008	23584	0.417	0.736	10	-0.006	0.006	0.847842	0.999755	0	not_age_significant	age_decreasing	FALSE	0.958637	0.99987	FALSE	21056	8826	19779	7358
3B	self	Human self-proteome	CEACAM8	Cell adhesion molecule CEACAM8 (CD67 antigen) (Carcinoembryonic antigen CGM6) (Carcinoembryonic antigen-related cell adhesion molecule 8) (CEA cell adhesion molecule 8) (Non-specific cross-reacting antigen NCA-95) (CD antigen CD66b)	CEACAM8	CEACAM8	high healthy baseline	target_or_target-panel	1008	23584	0.354	0.691	10	0	0	0.997209	0.999755	0	not_age_significant	age_decreasing	FALSE	0.958637	0.99987	FALSE	24979	8827	23513	7359
3B	self	Human self-proteome	CEBPG	CCAAT/enhancer-binding protein gamma (C/EBP gamma)	CEBPG	CEBPG	low healthy baseline	target_or_target-panel	1008	23584	0.088	0.156	4	-0.031	0.031	0.327211	0.999755	0	not_age_significant	age_decreasing	FALSE	0.958637	0.99987	FALSE	7705	8828	7145	7360
3B	self	Human self-proteome	CELA3A	Chymotrypsin-like elastase family member 3A (EC 3.4.21.70) (Elastase IIIA) (Elastase-3A) (Protease E)	CELA3A	CELA3A	moderate healthy baseline	target_or_target-panel	1008	23584	0.227	0.425	9	-0.013	0.013	0.677502	0.999755	0	not_age_significant	age_decreasing	FALSE	0.958637	0.99987	FALSE	16595	8829	15541	7361
3B	self	Human self-proteome	CELF2	CUGBP Elav-like family member 2 (CELF-2) (Bruno-like protein 3) (CUG triplet repeat RNA-binding protein 2) (CUG-BP2) (CUG-BP- and ETR-3-like factor 2) (ELAV-type RNA-binding protein 3) (ETR-3) (Neuroblastoma apoptosis-related RNA-binding protein) (hNAPOR) (RNA-binding protein BRUNOL-3)	CELF2	CELF2	high healthy baseline	target_or_target-panel	1008	23584	0.598	0.896	10	-0.027	0.027	0.392115	0.999755	0	not_age_significant	age_decreasing	FALSE	0.958637	0.99987	FALSE	9287	8830	8636	7362
3B	self	Human self-proteome	CELF4	CUGBP Elav-like family member 4 (CELF-4) (Bruno-like protein 4) (CUG-BP- and ETR-3-like factor 4) (RNA-binding protein BRUNOL-4)	CELF4	CELF4	high healthy baseline	target_or_target-panel	1008	23584	0.572	0.88	10	0.008	0.008	0.797996	0.999755	0	not_age_significant	age_increasing	FALSE	0.958637	0.99987	FALSE	19751	8831	18534	7363
3B	self	Human self-proteome	CEMIP2	Cell surface hyaluronidase CEMIP2 (EC 3.2.1.35) (Cell migration-inducing hyaluronidase 2) (Transmembrane protein 2)	CEMIP2	CEMIP2	high healthy baseline	target_or_target-panel	1008	23584	0.501	0.844	10	0.005	0.005	0.883364	0.999755	0	not_age_significant	age_increasing	FALSE	0.958637	0.99987	FALSE	22027	8832	20696	7364
3B	self	Human self-proteome	CENPB	Major centromere autoantigen B (Centromere protein B) (CENP-B)	CENPB	CENPB	high healthy baseline	target_or_target-panel	1008	23584	0.36	0.718	10	-0.002	0.002	0.95888	0.999755	0	not_age_significant	age_decreasing	FALSE	0.958637	0.99987	FALSE	23989	8833	22574	7365
3B	self	Human self-proteome	CENPF	Centromere protein F (CENP-F) (AH antigen) (Kinetochore protein CENPF) (Mitosin)	CENPF	CENPF	high healthy baseline	target_or_target-panel	1008	23584	0.491	0.827	10	-0.005	0.005	0.877756	0.999755	0	not_age_significant	age_decreasing	FALSE	0.958637	0.99987	FALSE	21855	8834	20535	7366
3B	self	Human self-proteome	CEP83	Centrosomal protein of 83 kDa (Cep83) (Coiled-coil domain-containing protein 41) (Renal carcinoma antigen NY-REN-58)	CEP83	CEP83	high healthy baseline	target_or_target-panel	1008	23584	0.366	0.762	10	0.041	0.041	0.196644	0.999755	0	not_age_significant	age_increasing	FALSE	0.958637	0.99987	FALSE	4518	8835	4140	7367
3B	self	Human self-proteome	CFAP144	Cilia- and flagella-associated protein 144 (Protein FAM183A)	CFAP144	CFAP144	moderate healthy baseline	target_or_target-panel	1008	23584	0	0.312	4	-0.015	0.015	0.63849	0.999755	0	not_age_significant	age_decreasing	FALSE	0.958637	0.99987	FALSE	15581	8836	14577	7368
3B	self	Human self-proteome	CGB7	Choriogonadotropin subunit beta 7	CGB7	CGB7	moderate healthy baseline	target_or_target-panel	1008	23584	0.314	0.421	5	0.033	0.033	0.299443	0.999755	0	not_age_significant	age_increasing	FALSE	0.958637	0.99987	FALSE	6995	8837	6468	7369
3B	self	Human self-proteome	CH25H	Cholesterol 25-hydroxylase (EC 1.14.99.38) (Cholesterol 25-monooxygenase) (h25OH)	CH25H	CH25H	high healthy baseline	target_or_target-panel	1008	23584	0.371	0.643	8	-0.049	0.049	0.118025	0.999755	0	not_age_significant	age_decreasing	FALSE	0.958637	0.99987	FALSE	2650	8838	2376	7370
3B	self	Human self-proteome	CHD7	ATP-dependent chromatin remodeler CHD7 (EC 3.6.4.-) (Chromo domain-containing protein 7) (CHD-7)	CHD7	CHD7	high healthy baseline	target_or_target-panel	1008	23584	0.556	0.864	10	0.008	0.008	0.801519	0.999755	0	not_age_significant	age_increasing	FALSE	0.958637	0.99987	FALSE	19844	8839	18625	7371
3B	self	Human self-proteome	CHST3	Carbohydrate sulfotransferase 3 (EC 2.8.2.17) (EC 2.8.2.21) (Chondroitin 6-O-sulfotransferase 1) (C6ST-1) (Chondroitin 6-sulfotransferase) (C6ST) (Galactose/N-acetylglucosamine/N-acetylglucosamine 6-O-sulfotransferase 0) (GST-0)	CHST3	CHST3	high healthy baseline	target_or_target-panel	1008	23584	0.341	0.702	10	0.002	0.002	0.948489	0.999755	0	not_age_significant	age_increasing	FALSE	0.958637	0.99987	FALSE	23731	8840	22321	7372
3B	self	Human self-proteome	CIDEC	Lipid transferase CIDEC (Cell death activator CIDE-3) (Cell death-inducing DFFA-like effector protein C) (Fat-specific protein FSP27 homolog)	CIDEC	CIDEC	moderate healthy baseline	target_or_target-panel	1008	23584	0.339	0.637	10	-0.016	0.016	0.602666	0.999755	0	not_age_significant	age_decreasing	FALSE	0.958637	0.99987	FALSE	14665	8841	13709	7373
3B	self	Human self-proteome	CIMAP1B	Ciliary microtubule associated protein 1B (Outer dense fiber protein 3-like protein 3) (Outer dense fiber protein 3B)	CIMAP1B	CIMAP1B	moderate healthy baseline	target_or_target-panel	1008	23584	0.265	0.385	9	0.003	0.003	0.913272	0.999755	0	not_age_significant	age_increasing	FALSE	0.958637	0.99987	FALSE	22818	8842	21449	7374
3B	self	Human self-proteome	CIMAP2	Ciliary microtubule-associated protein 2 (Lymphocyte expansion molecule)	CIMAP2	CIMAP2	high healthy baseline	target_or_target-panel	1008	23584	0.388	0.68	10	0.083	0.083	0.00870273	0.999755	0	not_age_significant	age_increasing	FALSE	0.958637	0.99987	FALSE	202	8843	161	7375
3B	self	Human self-proteome	CIMIP2C	Ciliary microtubule inner protein 2C	CIMIP2C	CIMIP2C	high healthy baseline	target_or_target-panel	1008	23584	0.422	0.657	10	-0.015	0.015	0.633238	0.999755	0	not_age_significant	age_decreasing	FALSE	0.958637	0.99987	FALSE	15434	8844	14439	7376
3B	self	Human self-proteome	CKAP4	Cytoskeleton-associated protein 4 (63-kDa cytoskeleton-linking membrane protein) (Climp-63) (p63)	CKAP4	CKAP4	high healthy baseline	target_or_target-panel	1008	23584	0.404	0.744	10	-0.03	0.03	0.34023	0.999755	0	not_age_significant	age_decreasing	FALSE	0.958637	0.99987	FALSE	8023	8845	7447	7377
3B	self	Human self-proteome	CLC	Galectin-10 (Gal-10) (Charcot-Leyden crystal protein) (CLC) (Eosinophil lysophospholipase) (Lysolecithin acylhydrolase)	CLC	CLC	low healthy baseline	target_or_target-panel	1008	23584	0	0.151	4	0.029	0.029	0.366163	0.999755	0	not_age_significant	age_increasing	FALSE	0.958637	0.99987	FALSE	8654	8846	8037	7378
3B	self	Human self-proteome	CLDN1	Claudin-1 (Senescence-associated epithelial membrane protein)	CLDN1	CLDN1	moderate healthy baseline	target_or_target-panel	1008	23584	0.308	0.499	7	0.056	0.056	0.0732872	0.999755	0	not_age_significant	age_increasing	FALSE	0.958637	0.99987	FALSE	1608	8847	1419	7379
3B	self	Human self-proteome	CLDN3	Claudin-3 (Clostridium perfringens enterotoxin receptor 2) (CPE-R 2) (CPE-receptor 2) (Rat ventral prostate.1 protein homolog) (hRVP1)	CLDN3	CLDN3	moderate healthy baseline	target_or_target-panel	1008	23584	0.215	0.347	7	0.032	0.032	0.316046	0.999755	0	not_age_significant	age_increasing	FALSE	0.958637	0.99987	FALSE	7396	8848	6849	7380
3B	self	Human self-proteome	CLEC2D	C-type lectin domain family 2 member D (Lectin-like NK cell receptor) (Lectin-like transcript 1) (LLT-1) (Osteoclast inhibitory lectin)	CLEC2D	CLEC2D	high healthy baseline	target_or_target-panel	1008	23584	0.382	0.683	10	-0.009	0.009	0.764145	0.999755	0	not_age_significant	age_decreasing	FALSE	0.958637	0.99987	FALSE	18864	8849	17692	7381
3B	self	Human self-proteome	CLPSL2	Colipase-like protein 2	CLPSL2	CLPSL2	moderate healthy baseline	target_or_target-panel	1008	23584	0.185	0.373	7	0.004	0.004	0.900823	0.999755	0	not_age_significant	age_increasing	FALSE	0.958637	0.99987	FALSE	22503	8850	21157	7382
3B	self	Human self-proteome	CMTM3	CKLF-like MARVEL transmembrane domain-containing protein 3 (Chemokine-like factor superfamily member 3)	CMTM3	CMTM3	moderate healthy baseline	target_or_target-panel	1008	23584	0.175	0.367	6	0.007	0.007	0.815514	0.999755	0	not_age_significant	age_increasing	FALSE	0.958637	0.99987	FALSE	20227	8851	18988	7383
3B	self	Human self-proteome	CNGA3	Cyclic nucleotide-gated channel alpha-3 (CNG channel alpha-3) (CNG-3) (CNG3) (Cone photoreceptor cGMP-gated channel subunit alpha-3)	CNGA3	CNGA3	high healthy baseline	target_or_target-panel	1008	23584	0.437	0.792	10	-0.004	0.004	0.889922	0.999755	0	not_age_significant	age_decreasing	FALSE	0.958637	0.99987	FALSE	22218	8852	20882	7384
3B	self	Human self-proteome	COA5	Cytochrome c oxidase assembly factor 5	COA5	COA5	low healthy baseline	target_or_target-panel	1008	23584	0	0.114	2	0.015	0.015	0.637437	0.999755	0	not_age_significant	age_increasing	FALSE	0.958637	0.99987	FALSE	15553	8853	14551	7385
3B	self	Human self-proteome	COA6	Cytochrome c oxidase assembly factor 6 homolog	COA6	COA6	moderate healthy baseline	target_or_target-panel	1008	23584	0.195	0.361	8	0.02	0.02	0.532318	0.999755	0	not_age_significant	age_increasing	FALSE	0.958637	0.99987	FALSE	12859	8854	11998	7386
3B	self	Human self-proteome	COL2A1	Collagen alpha-1(II) chain (Alpha-1 type II collagen) [Cleaved into: Collagen alpha-1(II) chain; Chondrocalcin]	COL2A1	COL2A1	high healthy baseline	target_or_target-panel	1008	23584	0.587	0.832	10	-0.049	0.049	0.119962	0.999755	0	not_age_significant	age_decreasing	FALSE	0.958637	0.99987	FALSE	2700	8855	2425	7387
3B	self	Human self-proteome	COPB1	Coatomer subunit beta (Beta-coat protein) (Beta-COP)	COPB1	COPB1	high healthy baseline	target_or_target-panel	1008	23584	0.372	0.712	10	0.012	0.012	0.711874	0.999755	0	not_age_significant	age_increasing	FALSE	0.958637	0.99987	FALSE	17485	8856	16386	7388
3B	self	Human self-proteome	COQ10B	Coenzyme Q-binding protein COQ10 homolog B, mitochondrial	COQ10B	COQ10B	high healthy baseline	target_or_target-panel	1008	23584	0.317	0.666	10	0.01	0.01	0.7599	0.999755	0	not_age_significant	age_increasing	FALSE	0.958637	0.99987	FALSE	18728	8857	17561	7389
3B	self	Human self-proteome	COQ4	Ubiquinone biosynthesis protein COQ4 homolog, mitochondrial (4-hydroxy-3-methoxy-5-polyprenylbenzoate decarboxylase) (EC 4.1.1.130) (Coenzyme Q biosynthesis protein 4 homolog)	COQ4	COQ4	high healthy baseline	target_or_target-panel	1008	23584	0.318	0.647	9	0.003	0.003	0.924596	0.999755	0	not_age_significant	age_increasing	FALSE	0.958637	0.99987	FALSE	23107	8858	21724	7390
3B	self	Human self-proteome	COX6A1	Cytochrome c oxidase subunit 6A1, mitochondrial (Cytochrome c oxidase polypeptide VIa-liver) (Cytochrome c oxidase subunit VIA-liver) (COX VIa-L)	COX6A1	COX6A1	moderate healthy baseline	target_or_target-panel	1008	23584	0	0.303	3	-0.033	0.033	0.295381	0.999755	0	not_age_significant	age_decreasing	FALSE	0.958637	0.99987	FALSE	6900	8859	6383	7391
3B	self	Human self-proteome	COX7B	Cytochrome c oxidase subunit 7B, mitochondrial (Cytochrome c oxidase polypeptide VIIb)	COX7B	COX7B	low healthy baseline	target_or_target-panel	1008	23584	0	0.082	2	-0.033	0.033	0.29377	0.999755	0	not_age_significant	age_decreasing	FALSE	0.958637	0.99987	FALSE	6861	8860	6344	7392
3B	self	Human self-proteome	CPLX1	Complexin-1 (Complexin I) (CPX I) (Synaphin-2)	CPLX1	CPLX1	moderate healthy baseline	target_or_target-panel	1008	23584	0.142	0.332	4	0.002	0.002	0.955076	0.999755	0	not_age_significant	age_increasing	FALSE	0.958637	0.99987	FALSE	23908	8861	22494	7393
3B	self	Human self-proteome	CPNE3	Copine-3 (Copine III)	CPNE3	CPNE3	high healthy baseline	target_or_target-panel	1008	23584	0.364	0.672	10	-0.005	0.005	0.863118	0.999755	0	not_age_significant	age_decreasing	FALSE	0.958637	0.99987	FALSE	21447	8862	20149	7394
3B	self	Human self-proteome	CPPED1	Serine/threonine-protein phosphatase CPPED1 (EC 3.1.3.16) (Calcineurin-like phosphoesterase domain-containing protein 1) (Complete S-transactivated protein 1)	CPPED1	CPPED1	moderate healthy baseline	target_or_target-panel	1008	23584	0.221	0.563	10	0.013	0.013	0.686052	0.999755	0	not_age_significant	age_increasing	FALSE	0.958637	0.99987	FALSE	16829	8863	15758	7395
3B	self	Human self-proteome	CPZ	Carboxypeptidase Z (CPZ) (EC 3.4.17.-)	CPZ	CPZ	high healthy baseline	target_or_target-panel	1008	23584	0.433	0.749	10	0.048	0.048	0.125367	0.999755	0	not_age_significant	age_increasing	FALSE	0.958637	0.99987	FALSE	2834	8864	2549	7396
3B	self	Human self-proteome	CROCC2	Ciliary rootlet coiled-coil protein 2	CROCC2	CROCC2	high healthy baseline	target_or_target-panel	1008	23584	0.588	0.882	10	0.024	0.024	0.447026	0.999755	0	not_age_significant	age_increasing	FALSE	0.958637	0.99987	FALSE	10680	8865	9943	7397
3B	self	Human self-proteome	CSF2RB	Cytokine receptor common subunit beta (CDw131) (GM-CSF/IL-3/IL-5 receptor common beta subunit) (CD antigen CD131)	CSF2RB	CSF2RB	high healthy baseline	target_or_target-panel	1008	23584	0.511	0.812	10	-0.008	0.008	0.805179	0.999755	0	not_age_significant	age_decreasing	FALSE	0.958637	0.99987	FALSE	19942	8866	18721	7398
3B	self	Human self-proteome	CSMD1	CUB and sushi domain-containing protein 1 (CUB and sushi multiple domains protein 1)	CSMD1	CSMD1	high healthy baseline	target_or_target-panel	1008	23584	0.566	0.88	10	-0.003	0.003	0.927138	0.999755	0	not_age_significant	age_decreasing	FALSE	0.958637	0.99987	FALSE	23173	8867	21785	7399
3B	self	Human self-proteome	CSNK1G3	Casein kinase I isoform gamma-3 (CKI-gamma 3) (EC 2.7.11.1)	CSNK1G3	CSNK1G3	high healthy baseline	target_or_target-panel	1008	23584	0.475	0.822	10	-0.001	0.001	0.979999	0.999755	0	not_age_significant	age_decreasing	FALSE	0.958637	0.99987	FALSE	24545	8868	23104	7400
3B	self	Human self-proteome	CSTF3	Cleavage stimulation factor subunit 3 (CF-1 77 kDa subunit) (Cleavage stimulation factor 77 kDa subunit) (CSTF 77 kDa subunit) (CstF-77)	CSTF3	CSTF3	high healthy baseline	target_or_target-panel	1008	23584	0.293	0.657	10	-0.003	0.003	0.932475	0.999755	0	not_age_significant	age_decreasing	FALSE	0.958637	0.99987	FALSE	23319	8869	21926	7401
3B	self	Human self-proteome	CSTPP1	Centriolar satellite-associated tubulin polyglutamylase complex regulator 1	CSTPP1	CSTPP1	high healthy baseline	target_or_target-panel	1008	23584	0.381	0.703	10	-0.006	0.006	0.847677	0.999755	0	not_age_significant	age_decreasing	FALSE	0.958637	0.99987	FALSE	21052	8870	19775	7402
3B	self	Human self-proteome	CT45A3	Cancer/testis antigen family 45 member A3 (Cancer/testis antigen 45-3) (Cancer/testis antigen 45-4) (Cancer/testis antigen 45A3) (Cancer/testis antigen 45A4) (Cancer/testis antigen family 45 member A4)	CT45A3	CT45A3	low healthy baseline	target_or_target-panel	1008	23584	0	0.124	1	0.029	0.029	0.357831	0.999755	0	not_age_significant	age_increasing	FALSE	0.958637	0.99987	FALSE	8464	8871	7857	7403
3B	self	Human self-proteome	CT47B1	Cancer/testis antigen family 47 member B1 (Cancer/testis antigen 47.13) (CT47.13)	CT47B1	CT47B1	moderate healthy baseline	target_or_target-panel	1008	23584	0.266	0.47	8	0.003	0.003	0.930093	0.999755	0	not_age_significant	age_increasing	FALSE	0.958637	0.99987	FALSE	23258	8872	21867	7404
3B	self	Human self-proteome	CTBP1	C-terminal-binding protein 1 (CtBP1) (EC 1.1.1.-)	CTBP1	CTBP1	high healthy baseline	target_or_target-panel	1008	23584	0.375	0.724	10	-0.018	0.018	0.558805	0.999755	0	not_age_significant	age_decreasing	FALSE	0.958637	0.99987	FALSE	13537	8873	12640	7405
3B	self	Human self-proteome	CTCF	Transcriptional repressor CTCF (11-zinc finger protein) (CCCTC-binding factor) (CTCFL paralog)	CTCF	CTCF	high healthy baseline	target_or_target-panel	1008	23584	0.424	0.77	10	-0.022	0.022	0.488092	0.999755	0	not_age_significant	age_decreasing	FALSE	0.958637	0.99987	FALSE	11744	8874	10952	7406
3B	self	Human self-proteome	CTDNEP1	CTD nuclear envelope phosphatase 1 (EC 3.1.3.16) (Serine/threonine-protein phosphatase dullard)	CTDNEP1	CTDNEP1	moderate healthy baseline	target_or_target-panel	1008	23584	0.199	0.355	5	-0.015	0.015	0.630822	0.999755	0	not_age_significant	age_decreasing	FALSE	0.958637	0.99987	FALSE	15376	8875	14382	7407
3B	self	Human self-proteome	CTNND1	Catenin delta-1 (Cadherin-associated Src substrate) (CAS) (p120 catenin) (p120(ctn)) (p120(cas))	CTNND1	CTNND1	high healthy baseline	target_or_target-panel	1008	23584	0.507	0.855	10	-0.053	0.053	0.0928354	0.999755	0	not_age_significant	age_decreasing	FALSE	0.958637	0.99987	FALSE	2034	8876	1796	7408
3B	self	Human self-proteome	CTSF	Cathepsin F (CATSF) (EC 3.4.22.41)	CTSF	CTSF	high healthy baseline	target_or_target-panel	1008	23584	0.322	0.663	10	-0.018	0.018	0.574328	0.999755	0	not_age_significant	age_decreasing	FALSE	0.958637	0.99987	FALSE	13939	8877	13015	7409
3B	self	Human self-proteome	CWC27	Spliceosome-associated protein CWC27 homolog (Antigen NY-CO-10) (Probable inactive peptidyl-prolyl cis-trans isomerase CWC27 homolog) (PPIase CWC27) (Serologically defined colon cancer antigen 10)	CWC27	CWC27	moderate healthy baseline	target_or_target-panel	1008	23584	0.214	0.538	10	0.029	0.029	0.362717	0.999755	0	not_age_significant	age_increasing	FALSE	0.958637	0.99987	FALSE	8581	8878	7966	7410
3B	self	Human self-proteome	CXCL1	Growth-regulated alpha protein (C-X-C motif chemokine 1) (GRO-alpha(1-73)) (Melanoma growth stimulatory activity) (MGSA) (Neutrophil-activating protein 3) (NAP-3) [Cleaved into: GRO-alpha(4-73); GRO-alpha(5-73); GRO-alpha(6-73)]	CXCL1	CXCL1	low healthy baseline	target_or_target-panel	1008	23584	0.13	0.106	3	0.022	0.022	0.489928	0.999755	0	not_age_significant	age_increasing	FALSE	0.958637	0.99987	FALSE	11795	8879	11002	7411
3B	self	Human self-proteome	CYP21A2	Steroid 21-hydroxylase (EC 1.14.14.16) (21-OHase) (Cytochrome P-450c21) (Cytochrome P450 21) (Cytochrome P450 XXI) (Cytochrome P450-C21) (Cytochrome P450-C21B)	CYP21A2	CYP21A2	high healthy baseline	target_or_target-panel	1008	23584	0.507	0.848	10	0.008	0.008	0.799895	0.999755	0	not_age_significant	age_increasing	FALSE	0.958637	0.99987	FALSE	19792	8880	18573	7412
3B	self	Human self-proteome	CYP2A6	Cytochrome P450 2A6 (EC 1.14.14.-) (1,4-cineole 2-exo-monooxygenase) (CYPIIA6) (Coumarin 7-hydroxylase) (Cytochrome P450 IIA3) (Cytochrome P450(I))	CYP2A6	CYP2A6	moderate healthy baseline	target_or_target-panel	1008	23584	0.21	0.545	10	-0.014	0.014	0.667611	0.999755	0	not_age_significant	age_decreasing	FALSE	0.958637	0.99987	FALSE	16338	8881	15295	7413
3B	self	Human self-proteome	CYP2J2	Cytochrome P450 2J2 (EC 1.14.14.-) (Albendazole monooxygenase (hydroxylating)) (EC 1.14.14.74) (Albendazole monooxygenase (sulfoxide-forming)) (EC 1.14.14.73) (Arachidonic acid epoxygenase) (CYPIIJ2) (Hydroperoxy icosatetraenoate isomerase) (EC 5.4.4.7)	CYP2J2	CYP2J2	moderate healthy baseline	target_or_target-panel	1008	23584	0.246	0.599	10	-0.062	0.062	0.0490177	0.999755	0	not_age_significant	age_decreasing	FALSE	0.958637	0.99987	FALSE	1063	8882	913	7414
3B	self	Human self-proteome	CYP4F2	Cytochrome P450 4F2 (EC 1.14.14.1) (20-hydroxyeicosatetraenoic acid synthase) (20-HETE synthase) (Arachidonic acid omega-hydroxylase) (CYPIVF2) (Cytochrome P450-LTB-omega) (Docosahexaenoic acid omega-hydroxylase) (EC 1.14.14.79) (Leukotriene-B(4) 20-monooxygenase 1) (Leukotriene-B(4) omega-hydroxylase 1) (EC 1.14.14.94) (Phylloquinone omega-hydroxylase CYP4F2) (EC 1.14.14.78)	CYP4F2	CYP4F2	high healthy baseline	target_or_target-panel	1008	23584	0.275	0.646	10	0.017	0.017	0.59535	0.999755	0	not_age_significant	age_increasing	FALSE	0.958637	0.99987	FALSE	14473	8883	13522	7415
3B	self	Human self-proteome	DAPL1	Death-associated protein-like 1 (Early epithelial differentiation-associated protein)	DAPL1	DAPL1	intermediate healthy baseline	target_or_target-panel	1008	23584	0	0.22	3	-0.024	0.024	0.438499	0.999755	0	not_age_significant	age_decreasing	FALSE	0.958637	0.99987	FALSE	10454	8884	9731	7416
3B	self	Human self-proteome	DCAF8L1	DDB1- and CUL4-associated factor 8-like protein 1 (WD repeat-containing protein 42B)	DCAF8L1	DCAF8L1	high healthy baseline	target_or_target-panel	1008	23584	0.437	0.811	10	-0.011	0.011	0.735641	0.999755	0	not_age_significant	age_decreasing	FALSE	0.958637	0.99987	FALSE	18077	8885	16948	7417
3B	self	Human self-proteome	DCLRE1A	DNA cross-link repair 1A protein (Beta-lactamase DCLRE1A) (EC 3.5.2.6) (SNM1 homolog A) (hSNM1) (hSNM1A)	DCLRE1A	DCLRE1A	high healthy baseline	target_or_target-panel	1008	23584	0.324	0.658	10	0.052	0.052	0.0993385	0.999755	0	not_age_significant	age_increasing	FALSE	0.958637	0.99987	FALSE	2200	8886	1954	7418
3B	self	Human self-proteome	DDR1	Epithelial discoidin domain-containing receptor 1 (Epithelial discoidin domain receptor 1) (EC 2.7.10.1) (CD167 antigen-like family member A) (Cell adhesion kinase) (Discoidin receptor tyrosine kinase) (HGK2) (Mammary carcinoma kinase 10) (MCK-10) (Protein-tyrosine kinase 3A) (Protein-tyrosine kinase RTK-6) (TRK E) (Tyrosine kinase DDR) (Tyrosine-protein kinase CAK) (CD antigen CD167a)	DDR1	DDR1	high healthy baseline	target_or_target-panel	1008	23584	0.475	0.811	10	0.004	0.004	0.895561	0.999755	0	not_age_significant	age_increasing	FALSE	0.958637	0.99987	FALSE	22341	8887	20998	7419
3B	self	Human self-proteome	DDT	D-dopachrome decarboxylase (EC 4.1.1.84) (D-dopachrome tautomerase) (Phenylpyruvate tautomerase II)	DDT	DDT	intermediate healthy baseline	target_or_target-panel	1008	23584	0.135	0.252	4	0.052	0.052	0.0991274	0.999755	0	not_age_significant	age_increasing	FALSE	0.958637	0.99987	FALSE	2192	8888	1946	7420
3B	self	Human self-proteome	DDX12P	Putative ATP-dependent DNA helicase DDX12 (EC 5.6.2.-) (CHL1-related protein 2) (hCHLR2) (DEAD/H box protein 12)	DDX12P	DDX12P	moderate healthy baseline	target_or_target-panel	1008	23584	0.286	0.574	9	-0.001	0.001	0.975183	0.999755	0	not_age_significant	age_decreasing	FALSE	0.958637	0.99987	FALSE	24408	8889	22973	7421
3B	self	Human self-proteome	DDX5	Probable ATP-dependent RNA helicase DDX5 (EC 3.6.4.13) (DEAD box protein 5) (RNA helicase p68)	DDX5	DDX5	high healthy baseline	target_or_target-panel	1008	23584	0.398	0.745	10	0.011	0.011	0.730674	0.999755	0	not_age_significant	age_increasing	FALSE	0.958637	0.99987	FALSE	17959	8890	16839	7422
3B	self	Human self-proteome	DDX59	Probable ATP-dependent RNA helicase DDX59 (EC 3.6.4.13) (DEAD box protein 59) (Zinc finger HIT domain-containing protein 5)	DDX59	DDX59	high healthy baseline	target_or_target-panel	1008	23584	0.353	0.697	10	0.029	0.029	0.352545	0.999755	0	not_age_significant	age_increasing	FALSE	0.958637	0.99987	FALSE	8342	8891	7739	7423
3B	self	Human self-proteome	DEFB113	Beta-defensin 113 (Beta-defensin 13) (DEFB-13) (Defensin, beta 113)	DEFB113	DEFB113	low healthy baseline	target_or_target-panel	1008	23584	0	0.108	2	-0.005	0.005	0.876225	0.999755	0	not_age_significant	age_decreasing	FALSE	0.958637	0.99987	FALSE	21804	8892	20485	7424
3B	self	Human self-proteome	DEFB4A	Defensin beta 4A (Beta-defensin 2) (BD-2) (hBD-2) (Defensin, beta 2) (Skin-antimicrobial peptide 1) (SAP1)	DEFB4A	DEFB4A	low healthy baseline	target_or_target-panel	1008	23584	0	0.069	2	-0.026	0.026	0.412588	0.999755	0	not_age_significant	age_decreasing	FALSE	0.958637	0.99987	FALSE	9812	8893	9134	7425
3B	self	Human self-proteome	DEK	Protein DEK	DEK	DEK	moderate healthy baseline	target_or_target-panel	1008	23584	0.193	0.52	10	-0.003	0.003	0.931134	0.999755	0	not_age_significant	age_decreasing	FALSE	0.958637	0.99987	FALSE	23289	8894	21897	7426
3B	self	Human self-proteome	DFFB	DNA fragmentation factor subunit beta (EC 3.-.-.-) (Caspase-activated deoxyribonuclease) (CAD) (Caspase-activated DNase) (Caspase-activated nuclease) (CPAN) (DNA fragmentation factor 40 kDa subunit) (DFF-40)	DFFB	DFFB	high healthy baseline	target_or_target-panel	1008	23584	0.416	0.787	10	-0.032	0.032	0.310913	0.999755	0	not_age_significant	age_decreasing	FALSE	0.958637	0.99987	FALSE	7279	8895	6740	7427
3B	self	Human self-proteome	DGAT2L6	Diacylglycerol O-acyltransferase 2-like protein 6 (EC 2.3.1.-) (Diacylglycerol O-acyltransferase candidate 3) (hDC3)	DGAT2L6	DGAT2L6	moderate healthy baseline	target_or_target-panel	1008	23584	0.237	0.587	10	0.025	0.025	0.425669	0.999755	0	not_age_significant	age_increasing	FALSE	0.958637	0.99987	FALSE	10150	8896	9453	7428
3B	self	Human self-proteome	DGKE	Diacylglycerol kinase epsilon (DAG kinase epsilon) (EC 2.7.1.107) (Diglyceride kinase epsilon) (DGK-epsilon)	DGKE	DGKE	moderate healthy baseline	target_or_target-panel	1008	23584	0.302	0.627	10	-0.007	0.007	0.833942	0.999755	0	not_age_significant	age_decreasing	FALSE	0.958637	0.99987	FALSE	20711	8897	19452	7429
3B	self	Human self-proteome	DHRS4L1	Putative dehydrogenase/reductase SDR family member 4-like 1 (EC 1.1.-.-) (Short chain dehydrogenase/reductase family 25C member 4) (Protein SDR25C4)	DHRS4L1	DHRS4L1	low healthy baseline	target_or_target-panel	1008	23584	0.253	0.153	2	0.016	0.016	0.607513	0.999755	0	not_age_significant	age_increasing	FALSE	0.958637	0.99987	FALSE	14786	8898	13823	7430
3B	self	Human self-proteome	DHX9	ATP-dependent RNA helicase A (EC 3.6.4.13) (DEAH box protein 9) (DExH-box helicase 9) (Leukophysin) (LKP) (Nuclear DNA helicase II) (NDH II) (RNA helicase A)	DHX9	DHX9	high healthy baseline	target_or_target-panel	1008	23584	0.381	0.74	10	-0.017	0.017	0.599974	0.999755	0	not_age_significant	age_decreasing	FALSE	0.958637	0.99987	FALSE	14594	8899	13639	7431
3B	self	Human self-proteome	DIMT1	Dimethyladenosine transferase (EC 2.1.1.183) (18S rRNA (adenine(1779)-N(6)/adenine(1780)-N(6))-dimethyltransferase) (18S rRNA dimethylase) (DIM1 dimethyladenosine transferase 1 homolog) (DIM1 dimethyladenosine transferase 1-like) (S-adenosylmethionine-6-N',N'-adenosyl(rRNA) dimethyltransferase)	DIMT1	DIMT1	high healthy baseline	target_or_target-panel	1008	23584	0.311	0.644	10	0.011	0.011	0.72616	0.999755	0	not_age_significant	age_increasing	FALSE	0.958637	0.99987	FALSE	17845	8900	16732	7432
3B	self	Human self-proteome	DIPK2B	Divergent protein kinase domain 2B (Deleted in autism-related protein 1)	DIPK2B	DIPK2B	moderate healthy baseline	target_or_target-panel	1008	23584	0.302	0.608	10	-0.036	0.036	0.25372	0.999755	0	not_age_significant	age_decreasing	FALSE	0.958637	0.99987	FALSE	5898	8901	5434	7433
3B	self	Human self-proteome	DKK1	Dickkopf-related protein 1 (Dickkopf-1) (Dkk-1) (hDkk-1) (SK)	DKK1	DKK1	moderate healthy baseline	target_or_target-panel	1008	23584	0.253	0.563	9	-0.026	0.026	0.415469	0.999755	0	not_age_significant	age_decreasing	FALSE	0.958637	0.99987	FALSE	9889	8902	9209	7434
3B	self	Human self-proteome	DLGAP4	Disks large-associated protein 4 (DAP-4) (PSD-95/SAP90-binding protein 4) (SAP90/PSD-95-associated protein 4) (SAPAP-4)	DLGAP4	DLGAP4	high healthy baseline	target_or_target-panel	1008	23584	0.457	0.809	10	0.049	0.049	0.118621	0.999755	0	not_age_significant	age_increasing	FALSE	0.958637	0.99987	FALSE	2662	8903	2388	7435
3B	self	Human self-proteome	DNAJB2	DnaJ homolog subfamily B member 2 (Heat shock 40 kDa protein 3) (Heat shock protein J1) (HSJ-1)	DNAJB2	DNAJB2	moderate healthy baseline	target_or_target-panel	1008	23584	0.27	0.528	10	0.002	0.002	0.946412	0.999755	0	not_age_significant	age_increasing	FALSE	0.958637	0.99987	FALSE	23681	8904	22274	7436
3B	self	Human self-proteome	DNAJB5	DnaJ homolog subfamily B member 5 (Heat shock protein Hsp40-2) (Heat shock protein Hsp40-3) (Heat shock protein cognate 40) (Hsc40)	DNAJB5	DNAJB5	high healthy baseline	target_or_target-panel	1008	23584	0.435	0.813	10	-0.014	0.014	0.664073	0.999755	0	not_age_significant	age_decreasing	FALSE	0.958637	0.99987	FALSE	16242	8905	15202	7437
3B	self	Human self-proteome	DNAJC21	DnaJ homolog subfamily C member 21 (DnaJ homolog subfamily A member 5) (Protein GS3)	DNAJC21	DNAJC21	high healthy baseline	target_or_target-panel	1008	23584	0.339	0.718	10	-0.021	0.021	0.511426	0.999755	0	not_age_significant	age_decreasing	FALSE	0.958637	0.99987	FALSE	12339	8906	11510	7438
3B	self	Human self-proteome	DNMT3B	DNA (cytosine-5)-methyltransferase 3B (Dnmt3b) (EC 2.1.1.37) (DNA methyltransferase HsaIIIB) (DNA MTase HsaIIIB) (M.HsaIIIB)	DNMT3B	DNMT3B	high healthy baseline	target_or_target-panel	1008	23584	0.57	0.892	10	0.011	0.011	0.726064	0.999755	0	not_age_significant	age_increasing	FALSE	0.958637	0.99987	FALSE	17842	8907	16729	7439
3B	self	Human self-proteome	DNTT	DNA nucleotidylexotransferase (EC 2.7.7.31) (Terminal addition enzyme) (Terminal deoxynucleotidyltransferase) (Terminal transferase)	DNTT	DNTT	moderate healthy baseline	target_or_target-panel	1008	23584	0.306	0.639	10	0.075	0.075	0.0169105	0.999755	0	not_age_significant	age_increasing	FALSE	0.958637	0.99987	FALSE	384	8908	323	7440
3B	self	Human self-proteome	DNTTIP2	Deoxynucleotidyltransferase terminal-interacting protein 2 (Estrogen receptor-binding protein) (LPTS-interacting protein 2) (LPTS-RP2) (Terminal deoxynucleotidyltransferase-interacting factor 2) (TdIF2) (TdT-interacting factor 2)	DNTTIP2	DNTTIP2	high healthy baseline	target_or_target-panel	1008	23584	0.315	0.676	10	-0.088	0.088	0.00531423	0.999755	0	not_age_significant	age_decreasing	FALSE	0.958637	0.99987	FALSE	129	8909	97	7441
3B	self	Human self-proteome	DPPA3	Developmental pluripotency-associated protein 3 (Stella-related protein)	DPPA3	DPPA3	intermediate healthy baseline	target_or_target-panel	1008	23584	0.119	0.261	4	-0.04	0.04	0.209608	0.999755	0	not_age_significant	age_decreasing	FALSE	0.958637	0.99987	FALSE	4812	8910	4413	7442
3B	self	Human self-proteome	DPYS	Dihydropyrimidinase (DHP) (DHPase) (EC 3.5.2.2) (Dihydropyrimidine amidohydrolase) (Hydantoinase)	DPYS	DPYS	moderate healthy baseline	target_or_target-panel	1008	23584	0.305	0.644	10	0.009	0.009	0.77505	0.999755	0	not_age_significant	age_increasing	FALSE	0.958637	0.99987	FALSE	19171	8911	17981	7443
3B	self	Human self-proteome	DQX1	ATP-dependent RNA helicase homolog DQX1 (DEAQ box polypeptide 1)	DQX1	DQX1	high healthy baseline	target_or_target-panel	1008	23584	0.458	0.745	10	0.031	0.031	0.327361	0.999755	0	not_age_significant	age_increasing	FALSE	0.958637	0.99987	FALSE	7711	8912	7151	7444
3B	self	Human self-proteome	DRAM1	DNA damage-regulated autophagy modulator protein 1 (Damage-regulated autophagy modulator)	DRAM1	DRAM1	intermediate healthy baseline	target_or_target-panel	1008	23584	0.081	0.335	8	-0.006	0.006	0.84478	0.999755	0	not_age_significant	age_decreasing	FALSE	0.958637	0.99987	FALSE	20985	8913	19711	7445
3B	self	Human self-proteome	DSP	Desmoplakin (DP) (250/210 kDa paraneoplastic pemphigus antigen)	DSP	DSP	high healthy baseline	target_or_target-panel	1008	23584	0.587	0.902	10	-0.001	0.001	0.982873	0.999755	0	not_age_significant	age_decreasing	FALSE	0.958637	0.99987	FALSE	24621	8914	23177	7446
3B	self	Human self-proteome	DSPP	Dentin sialophosphoprotein [Cleaved into: Dentin phosphoprotein (Dentin phosphophoryn) (DPP); Dentin sialoprotein (DSP)]	DSPP	DSPP	high healthy baseline	target_or_target-panel	1008	23584	0.475	0.828	10	0.003	0.003	0.917135	0.999755	0	not_age_significant	age_increasing	FALSE	0.958637	0.99987	FALSE	22911	8915	21539	7447
3B	self	Human self-proteome	DUOXA1	Dual oxidase maturation factor 1 (Dual oxidase activator 1) (Numb-interacting protein)	DUOXA1	DUOXA1	high healthy baseline	target_or_target-panel	1008	23584	0.544	0.825	10	0.019	0.019	0.539215	0.999755	0	not_age_significant	age_increasing	FALSE	0.958637	0.99987	FALSE	13031	8916	12163	7448
3B	self	Human self-proteome	DUSP12	Dual specificity protein phosphatase 12 (EC 3.1.3.16) (EC 3.1.3.48) (Dual specificity tyrosine phosphatase YVH1)	DUSP12	DUSP12	moderate healthy baseline	target_or_target-panel	1008	23584	0.242	0.559	10	0.028	0.028	0.370665	0.999755	0	not_age_significant	age_increasing	FALSE	0.958637	0.99987	FALSE	8764	8917	8138	7449
3B	self	Human self-proteome	DYNLT5	Dynein light chain Tctex-type 5 (Tctex1 domain-containing protein 1)	DYNLT5	DYNLT5	intermediate healthy baseline	target_or_target-panel	1008	23584	0	0.243	6	-0.01	0.01	0.757405	0.999755	0	not_age_significant	age_decreasing	FALSE	0.958637	0.99987	FALSE	18642	8918	17480	7450
3B	self	Human self-proteome	ECHDC3	Enoyl-CoA hydratase domain-containing protein 3, mitochondrial	ECHDC3	ECHDC3	moderate healthy baseline	target_or_target-panel	1008	23584	0.298	0.49	10	-0.023	0.023	0.470419	0.999755	0	not_age_significant	age_decreasing	FALSE	0.958637	0.99987	FALSE	11271	8919	10501	7451
3B	self	Human self-proteome	ECSCR	Endothelial cell-specific chemotaxis regulator (Apoptosis regulator through modulating IAP expression) (ARIA) (Endothelial cell-specific molecule 2)	ECSCR	ECSCR	moderate healthy baseline	target_or_target-panel	1008	23584	0.31	0.422	6	-0.022	0.022	0.491281	0.999755	0	not_age_significant	age_decreasing	FALSE	0.958637	0.99987	FALSE	11831	8920	11037	7452
3B	self	Human self-proteome	EEF1AKMT3	EEF1A lysine methyltransferase 3 (EC 2.1.1.-) (Hepatocellular carcinoma-associated antigen 557a) (Methyltransferase-like protein 21B) (Protein-lysine methyltransferase METTL21B) (eEF1A-KMT3)	EEF1AKMT3	EEF1AKMT3	moderate healthy baseline	target_or_target-panel	1008	23584	0.289	0.546	10	-0.039	0.039	0.221362	0.999755	0	not_age_significant	age_decreasing	FALSE	0.958637	0.99987	FALSE	5120	8921	4711	7453
3B	self	Human self-proteome	EFCC1	EF-hand and coiled-coil domain-containing protein 1 (Coiled-coil domain-containing protein 48)	EFCC1	EFCC1	moderate healthy baseline	target_or_target-panel	1008	23584	0.318	0.642	10	0.019	0.019	0.553715	0.999755	0	not_age_significant	age_increasing	FALSE	0.958637	0.99987	FALSE	13401	8922	12511	7454
3B	self	Human self-proteome	EFNB3	Ephrin-B3 (EPH-related receptor transmembrane ligand ELK-L3) (EPH-related receptor tyrosine kinase ligand 8) (LERK-8)	EFNB3	EFNB3	high healthy baseline	target_or_target-panel	1008	23584	0.39	0.735	10	0.057	0.057	0.0724633	0.999755	0	not_age_significant	age_increasing	FALSE	0.958637	0.99987	FALSE	1594	8923	1405	7455
3B	self	Human self-proteome	EFTUD2	116 kDa U5 small nuclear ribonucleoprotein component (Elongation factor Tu GTP-binding domain-containing protein 2) (SNU114 homolog) (hSNU114) (U5 snRNP-specific protein, 116 kDa) (U5-116 kDa)	EFTUD2	EFTUD2	high healthy baseline	target_or_target-panel	1008	23584	0.425	0.803	10	-0.007	0.007	0.828099	0.999755	0	not_age_significant	age_decreasing	FALSE	0.958637	0.99987	FALSE	20552	8924	19298	7456
3B	self	Human self-proteome	EIF2B1	Translation initiation factor eIF2B subunit alpha (eIF2B GDP-GTP exchange factor subunit alpha)	EIF2B1	EIF2B1	moderate healthy baseline	target_or_target-panel	1008	23584	0.2	0.485	9	-0.001	0.001	0.968512	0.999755	0	not_age_significant	age_decreasing	FALSE	0.958637	0.99987	FALSE	24232	8925	22804	7457
3B	self	Human self-proteome	EIF3F	Eukaryotic translation initiation factor 3 subunit F (eIF3f) (Deubiquitinating enzyme eIF3f) (EC 3.4.19.12) (Eukaryotic translation initiation factor 3 subunit 5) (eIF-3-epsilon) (eIF3 p47)	EIF3F	EIF3F	moderate healthy baseline	target_or_target-panel	1008	23584	0.269	0.521	10	0.002	0.002	0.948539	0.999755	0	not_age_significant	age_increasing	FALSE	0.958637	0.99987	FALSE	23733	8926	22323	7458
3B	self	Human self-proteome	ELAC2	Zinc phosphodiesterase ELAC protein 2 (EC 3.1.26.11) (ElaC homolog protein 2) (Heredity prostate cancer protein 2) (Ribonuclease Z 2) (RNase Z 2) (tRNA 3 endonuclease 2) (tRNase Z 2)	ELAC2	ELAC2	high healthy baseline	target_or_target-panel	1008	23584	0.434	0.79	10	-0.012	0.012	0.702188	0.999755	0	not_age_significant	age_decreasing	FALSE	0.958637	0.99987	FALSE	17243	8927	16155	7459
3B	self	Human self-proteome	ELOVL2	Very long chain fatty acid elongase 2 (EC 2.3.1.199) (3-keto acyl-CoA synthase ELOVL2) (ELOVL fatty acid elongase 2) (ELOVL FA elongase 2) (Elongation of very long chain fatty acids protein 2) (Very long chain 3-ketoacyl-CoA synthase 2) (Very long chain 3-oxoacyl-CoA synthase 2)	ELOVL2	ELOVL2	moderate healthy baseline	target_or_target-panel	1008	23584	0.179	0.355	7	0.011	0.011	0.723847	0.999755	0	not_age_significant	age_increasing	FALSE	0.958637	0.99987	FALSE	17790	8928	16677	7460
3B	self	Human self-proteome	EMC10	ER membrane protein complex subunit 10 (Hematopoietic signal peptide-containing membrane domain-containing protein 1)	EMC10	EMC10	high healthy baseline	target_or_target-panel	1008	23584	0.34	0.667	10	0.024	0.024	0.437529	0.999755	0	not_age_significant	age_increasing	FALSE	0.958637	0.99987	FALSE	10437	8929	9717	7461
3B	self	Human self-proteome	EME1	Structure-specific endonuclease subunit EME1 (Crossover junction endonuclease EME1) (Essential meiotic structure-specific endonuclease 1) (MMS4 homolog) (hMMS4)	EME1	EME1	high healthy baseline	target_or_target-panel	1008	23584	0.436	0.772	10	-0.065	0.065	0.038462	0.999755	0	not_age_significant	age_decreasing	FALSE	0.958637	0.99987	FALSE	834	8930	717	7462
3B	self	Human self-proteome	EMILIN2	EMILIN-2 (Elastin microfibril interface-located protein 2) (Elastin microfibril interfacer 2) (Protein FOAP-10)	EMILIN2	EMILIN2	high healthy baseline	target_or_target-panel	1008	23584	0.425	0.73	10	0.011	0.011	0.730635	0.999755	0	not_age_significant	age_increasing	FALSE	0.958637	0.99987	FALSE	17956	8931	16836	7463
3B	self	Human self-proteome	EML6	Echinoderm microtubule-associated protein-like 6 (EMAP-6) (Echinoderm microtubule-associated protein-like 5-like)	EML6	EML6	high healthy baseline	target_or_target-panel	1008	23584	0.474	0.822	10	0	0	0.996504	0.999755	0	not_age_significant	age_increasing	FALSE	0.958637	0.99987	FALSE	24954	8932	23488	7464
3B	self	Human self-proteome	EMX1	Homeobox protein EMX1 (Empty spiracles homolog 1) (Empty spiracles-like protein 1)	EMX1	EMX1	high healthy baseline	target_or_target-panel	1008	23584	0.307	0.614	9	0.011	0.011	0.718361	0.999755	0	not_age_significant	age_increasing	FALSE	0.958637	0.99987	FALSE	17646	8933	16538	7465
3B	self	Human self-proteome	ENPP5	Ectonucleotide pyrophosphatase/phosphodiesterase family member 5 (E-NPP 5) (NPP-5) (EC 3.1.-.-)	ENPP5	ENPP5	high healthy baseline	target_or_target-panel	1008	23584	0.353	0.687	10	-0.074	0.074	0.0195426	0.999755	0	not_age_significant	age_decreasing	FALSE	0.958637	0.99987	FALSE	458	8934	388	7466
3B	self	Human self-proteome	ENTPD6	Ectonucleoside triphosphate diphosphohydrolase 6 (NTPDase 6) (EC 3.6.1.6) (CD39 antigen-like 2)	ENTPD6	ENTPD6	high healthy baseline	target_or_target-panel	1008	23584	0.444	0.843	10	0.031	0.031	0.32016	0.999755	0	not_age_significant	age_increasing	FALSE	0.958637	0.99987	FALSE	7511	8935	6957	7467
3B	self	Human self-proteome	EP400P1	Putative chromatin regulator EP400P1 (EP400 N-terminal-like) (EP400 pseudogene 1) (Putative EP400-like protein)	EP400P1	EP400P1	moderate healthy baseline	target_or_target-panel	1008	23584	0.313	0.462	6	-0.013	0.013	0.684189	0.999755	0	not_age_significant	age_decreasing	FALSE	0.958637	0.99987	FALSE	16777	8936	15710	7468
3B	self	Human self-proteome	EPHA10	Ephrin type-A receptor 10 (Inactive tyrosine-protein kinase EPHA10)	EPHA10	EPHA10	high healthy baseline	target_or_target-panel	1008	23584	0.505	0.83	10	-0.001	0.001	0.987155	0.999755	0	not_age_significant	age_decreasing	FALSE	0.958637	0.99987	FALSE	24723	8937	23274	7469
3B	self	Human self-proteome	EPHA5	Ephrin type-A receptor 5 (EC 2.7.10.1) (Brain-specific kinase) (EPH homology kinase 1) (EHK-1) (EPH-like kinase 7) (EK7) (hEK7)	EPHA5	EPHA5	high healthy baseline	target_or_target-panel	1008	23584	0.469	0.832	10	-0.001	0.001	0.970199	0.999755	0	not_age_significant	age_decreasing	FALSE	0.958637	0.99987	FALSE	24285	8938	22854	7470
3B	self	Human self-proteome	EPHA6	Ephrin type-A receptor 6 (EC 2.7.10.1) (EPH homology kinase 2) (EHK-2) (EPH-like kinase 12) (EK12)	EPHA6	EPHA6	high healthy baseline	target_or_target-panel	1008	23584	0.565	0.856	10	-0.029	0.029	0.354887	0.999755	0	not_age_significant	age_decreasing	FALSE	0.958637	0.99987	FALSE	8393	8939	7790	7471
3B	self	Human self-proteome	EPHB3	Ephrin type-B receptor 3 (EC 2.7.10.1) (EPH-like tyrosine kinase 2) (EPH-like kinase 2) (Embryonic kinase 2) (EK2) (hEK2) (Tyrosine-protein kinase TYRO6)	EPHB3	EPHB3	high healthy baseline	target_or_target-panel	1008	23584	0.484	0.791	10	0.012	0.012	0.699452	0.999755	0	not_age_significant	age_increasing	FALSE	0.958637	0.99987	FALSE	17183	8940	16099	7472
3B	self	Human self-proteome	ERAP1	Endoplasmic reticulum aminopeptidase 1 (EC 3.4.11.-) (ARTS-1) (Adipocyte-derived leucine aminopeptidase) (A-LAP) (Aminopeptidase PILS) (Puromycin-insensitive leucyl-specific aminopeptidase) (PILS-AP) (Type 1 tumor necrosis factor receptor shedding aminopeptidase regulator)	ERAP1	ERAP1	moderate healthy baseline	target_or_target-panel	1008	23584	0.235	0.586	10	-0.045	0.045	0.151066	0.999755	0	not_age_significant	age_decreasing	FALSE	0.958637	0.99987	FALSE	3437	8941	3119	7473
3B	self	Human self-proteome	ERMP1	Endoplasmic reticulum metallopeptidase 1 (EC 3.4.-.-) (Felix-ina)	ERMP1	ERMP1	high healthy baseline	target_or_target-panel	1008	23584	0.374	0.739	10	0.012	0.012	0.692864	0.999755	0	not_age_significant	age_increasing	FALSE	0.958637	0.99987	FALSE	17016	8942	15937	7474
3B	self	Human self-proteome	ERN1	Serine/threonine-protein kinase/endoribonuclease IRE1 (Endoplasmic reticulum-to-nucleus signaling 1) (Inositol-requiring protein 1) (hIRE1p) (Ire1-alpha) (IRE1a) [Includes: Serine/threonine-protein kinase (EC 2.7.11.1); Endoribonuclease (EC 3.1.26.-)]	ERN1	ERN1	moderate healthy baseline	target_or_target-panel	1008	23584	0.308	0.627	10	-0.001	0.001	0.985491	0.999755	0	not_age_significant	age_decreasing	FALSE	0.958637	0.99987	FALSE	24676	8943	23229	7475
3B	self	Human self-proteome	ERP44	Endoplasmic reticulum resident protein 44 (ER protein 44) (ERp44) (Thioredoxin domain-containing protein 4)	ERP44	ERP44	moderate healthy baseline	target_or_target-panel	1008	23584	0.23	0.514	10	0.016	0.016	0.614785	0.999755	0	not_age_significant	age_increasing	FALSE	0.958637	0.99987	FALSE	14962	8944	13989	7476
3B	self	Human self-proteome	ETV3L	ETS translocation variant 3-like protein	ETV3L	ETV3L	high healthy baseline	target_or_target-panel	1008	23584	0.404	0.6	9	-0.024	0.024	0.441156	0.999755	0	not_age_significant	age_decreasing	FALSE	0.958637	0.99987	FALSE	10511	8945	9785	7477
3B	self	Human self-proteome	EVC2	Limbin (Ellis-van Creveld syndrome protein 2) (EVC2)	EVC2	EVC2	high healthy baseline	target_or_target-panel	1008	23584	0.569	0.869	10	0.028	0.028	0.37854	0.999755	0	not_age_significant	age_increasing	FALSE	0.958637	0.99987	FALSE	8953	8946	8319	7478
3B	self	Human self-proteome	EVX2	Homeobox even-skipped homolog protein 2 (EVX-2)	EVX2	EVX2	high healthy baseline	target_or_target-panel	1008	23584	0.397	0.696	10	0.017	0.017	0.589693	0.999755	0	not_age_significant	age_increasing	FALSE	0.958637	0.99987	FALSE	14320	8947	13378	7479
3B	self	Human self-proteome	EXOC2	Exocyst complex component 2 (Exocyst complex component Sec5)	EXOC2	EXOC2	moderate healthy baseline	target_or_target-panel	1008	23584	0.28	0.61	10	-0.036	0.036	0.25252	0.999755	0	not_age_significant	age_decreasing	FALSE	0.958637	0.99987	FALSE	5857	8948	5398	7480
3B	self	Human self-proteome	EXOSC5	Exosome complex component RRP46 (Chronic myelogenous leukemia tumor antigen 28) (Exosome component 5) (Ribosomal RNA-processing protein 46) (p12B)	EXOSC5	EXOSC5	moderate healthy baseline	target_or_target-panel	1008	23584	0.272	0.442	8	-0.009	0.009	0.774248	0.999755	0	not_age_significant	age_decreasing	FALSE	0.958637	0.99987	FALSE	19152	8949	17964	7481
3B	self	Human self-proteome	EXOSC8	Exosome complex component RRP43 (Exosome component 8) (Opa-interacting protein 2) (OIP-2) (Ribosomal RNA-processing protein 43) (p9)	EXOSC8	EXOSC8	moderate healthy baseline	target_or_target-panel	1008	23584	0.178	0.489	9	0	0	0.997248	0.999755	0	not_age_significant	age_increasing	FALSE	0.958637	0.99987	FALSE	24982	8950	23516	7482
3B	self	Human self-proteome	F2RL1	Proteinase-activated receptor 2 (PAR-2) (Coagulation factor II receptor-like 1) (G protein-coupled receptor 11) (Thrombin receptor-like 1) [Cleaved into: Proteinase-activated receptor 2, alternate cleaved 1; Proteinase-activated receptor 2, alternate cleaved 2]	F2RL1	F2RL1	high healthy baseline	target_or_target-panel	1008	23584	0.266	0.642	10	0.035	0.035	0.263565	0.999755	0	not_age_significant	age_increasing	FALSE	0.958637	0.99987	FALSE	6131	8951	5651	7483
3B	self	Human self-proteome	F2RL2	Proteinase-activated receptor 3 (PAR-3) (Coagulation factor II receptor-like 2) (Thrombin receptor-like 2)	F2RL2	F2RL2	high healthy baseline	target_or_target-panel	1008	23584	0.297	0.649	10	0.029	0.029	0.359517	0.999755	0	not_age_significant	age_increasing	FALSE	0.958637	0.99987	FALSE	8507	8952	7899	7484
3B	self	Human self-proteome	F3	Tissue factor (TF) (Coagulation factor III) (Thromboplastin) (CD antigen CD142)	F3	F3	moderate healthy baseline	target_or_target-panel	1008	23584	0.206	0.48	10	-0.03	0.03	0.338181	0.999755	0	not_age_significant	age_decreasing	FALSE	0.958637	0.99987	FALSE	7976	8953	7401	7485
3B	self	Human self-proteome	F5	Coagulation factor V (Activated protein C cofactor) (Proaccelerin, labile factor) [Cleaved into: Coagulation factor V heavy chain; Coagulation factor V light chain]	F5	F5	high healthy baseline	target_or_target-panel	1008	23584	0.41	0.773	10	-0.019	0.019	0.546951	0.999755	0	not_age_significant	age_decreasing	FALSE	0.958637	0.99987	FALSE	13229	8954	12345	7486
3B	self	Human self-proteome	FAAP24	Fanconi anemia core complex-associated protein 24 (Fanconi anemia-associated protein of 24 kDa)	FAAP24	FAAP24	moderate healthy baseline	target_or_target-panel	1008	23584	0.167	0.413	10	0.011	0.011	0.728049	0.999755	0	not_age_significant	age_increasing	FALSE	0.958637	0.99987	FALSE	17892	8955	16774	7487
3B	self	Human self-proteome	FADS1	Acyl-CoA (8-3)-desaturase (EC 1.14.19.44) (Delta(5) fatty acid desaturase) (D5D) (Delta(5) desaturase) (Delta-5 desaturase) (Fatty acid desaturase 1)	FADS1	FADS1	moderate healthy baseline	target_or_target-panel	1008	23584	0.22	0.55	10	0.009	0.009	0.778971	0.999755	0	not_age_significant	age_increasing	FALSE	0.958637	0.99987	FALSE	19276	8956	18082	7488
3B	self	Human self-proteome	FAM111A	Serine protease FAM111A (EC 3.4.21.-)	FAM111A	FAM111A	moderate healthy baseline	target_or_target-panel	1008	23584	0.221	0.552	10	-0.018	0.018	0.566739	0.999755	0	not_age_significant	age_decreasing	FALSE	0.958637	0.99987	FALSE	13750	8957	12842	7489
3B	self	Human self-proteome	FAM156A	Protein FAM156A/FAM156B (Transmembrane protein 29/29B)	FAM156A	FAM156A	moderate healthy baseline	target_or_target-panel	1008	23584	0.246	0.413	6	0.033	0.033	0.290996	0.999755	0	not_age_significant	age_increasing	FALSE	0.958637	0.99987	FALSE	6791	8958	6275	7490
3B	self	Human self-proteome	FAM163A	Protein FAM163A (Cebelin) (Neuroblastoma-derived secretory protein)	FAM163A	FAM163A	moderate healthy baseline	target_or_target-panel	1008	23584	0.173	0.325	5	0.002	0.002	0.938921	0.999755	0	not_age_significant	age_increasing	FALSE	0.958637	0.99987	FALSE	23469	8959	22069	7491
3B	self	Human self-proteome	FAM166B		FAM166B	FAM166B	intermediate healthy baseline	target_or_target-panel	1008	23584	0.295	0.242	3	-0.022	0.022	0.485178	0.999755	0	not_age_significant	age_decreasing	FALSE	0.958637	0.99987	FALSE	11652	8960	10864	7492
3B	self	Human self-proteome	FAM168B	Myelin-associated neurite-outgrowth inhibitor (Mani) (p20)	FAM168B	FAM168B	moderate healthy baseline	target_or_target-panel	1008	23584	0.4	0.391	6	0.035	0.035	0.263577	0.999755	0	not_age_significant	age_increasing	FALSE	0.958637	0.99987	FALSE	6133	8961	5653	7493
3B	self	Human self-proteome	FAM185A	Protein FAM185A	FAM185A	FAM185A	high healthy baseline	target_or_target-panel	1008	23584	0.418	0.742	10	0.004	0.004	0.898165	0.999755	0	not_age_significant	age_increasing	FALSE	0.958637	0.99987	FALSE	22418	8962	21074	7494
3B	self	Human self-proteome	FAM200C	Protein FAM200C (Protein ZBED8) (Transposon-derived Buster3 transposase-like protein) (Zinc finger BED domain-containing protein 8)	FAM200C	FAM200C	high healthy baseline	target_or_target-panel	1008	23584	0.364	0.748	10	-0.015	0.015	0.634264	0.999755	0	not_age_significant	age_decreasing	FALSE	0.958637	0.99987	FALSE	15471	8963	14473	7495
3B	self	Human self-proteome	FAM219B	Protein FAM219B	FAM219B	FAM219B	high healthy baseline	target_or_target-panel	1008	23584	0.362	0.552	7	0.001	0.001	0.963839	0.999755	0	not_age_significant	age_increasing	FALSE	0.958637	0.99987	FALSE	24126	8964	22700	7496
3B	self	Human self-proteome	FAM229A	Protein FAM229A	FAM229A	FAM229A	low healthy baseline	target_or_target-panel	1008	23584	0.282	0.178	3	0.016	0.016	0.618644	0.999755	0	not_age_significant	age_increasing	FALSE	0.958637	0.99987	FALSE	15063	8965	14085	7497
3B	self	Human self-proteome	FAM234A	Protein FAM234A (Protein ITFG3)	FAM234A	FAM234A	high healthy baseline	target_or_target-panel	1008	23584	0.473	0.812	10	-0.009	0.009	0.770905	0.999755	0	not_age_significant	age_decreasing	FALSE	0.958637	0.99987	FALSE	19053	8966	17867	7498
3B	self	Human self-proteome	FAM47E	Protein FAM47E	FAM47E	FAM47E	high healthy baseline	target_or_target-panel	1008	23584	0.397	0.7	10	-0.003	0.003	0.930652	0.999755	0	not_age_significant	age_decreasing	FALSE	0.958637	0.99987	FALSE	23271	8967	21879	7499
3B	self	Human self-proteome	FAM78B	Protein FAM78B	FAM78B	FAM78B	moderate healthy baseline	target_or_target-panel	1008	23584	0.247	0.477	8	-0.047	0.047	0.133765	0.999755	0	not_age_significant	age_decreasing	FALSE	0.958637	0.99987	FALSE	3048	8968	2754	7500
3B	self	Human self-proteome	FAM83E	Protein FAM83E	FAM83E	FAM83E	high healthy baseline	target_or_target-panel	1008	23584	0.462	0.702	10	-0.038	0.038	0.229595	0.999755	0	not_age_significant	age_decreasing	FALSE	0.958637	0.99987	FALSE	5322	8969	4894	7501
3B	self	Human self-proteome	FBXL5	F-box/LRR-repeat protein 5 (F-box and leucine-rich repeat protein 5) (F-box protein FBL4/FBL5) (p45SKP2-like protein)	FBXL5	FBXL5	high healthy baseline	target_or_target-panel	1008	23584	0.528	0.826	10	0.04	0.04	0.209185	0.999755	0	not_age_significant	age_increasing	FALSE	0.958637	0.99987	FALSE	4802	8970	4403	7502
3B	self	Human self-proteome	FBXO31	F-box only protein 31	FBXO31	FBXO31	high healthy baseline	target_or_target-panel	1008	23584	0.426	0.72	10	-0.027	0.027	0.393409	0.999755	0	not_age_significant	age_decreasing	FALSE	0.958637	0.99987	FALSE	9320	8971	8668	7503
3B	self	Human self-proteome	FBXO8	F-box only protein 8 (F-box/SEC7 protein FBS)	FBXO8	FBXO8	moderate healthy baseline	target_or_target-panel	1008	23584	0.21	0.532	10	-0.041	0.041	0.194352	0.999755	0	not_age_significant	age_decreasing	FALSE	0.958637	0.99987	FALSE	4457	8972	4087	7504
3B	self	Human self-proteome	FCRLB	Fc receptor-like B (Fc receptor homolog expressed in B-cells protein 2) (FREB-2) (Fc receptor-like and mucin-like protein 2) (Fc receptor-like protein 2) (Fc receptor-related protein Y) (FcRY)	FCRLB	FCRLB	high healthy baseline	target_or_target-panel	1008	23584	0.422	0.783	10	-0.026	0.026	0.410771	0.999755	0	not_age_significant	age_decreasing	FALSE	0.958637	0.99987	FALSE	9771	8973	9095	7505
3B	self	Human self-proteome	FEZF2	Fez family zinc finger protein 2 (Forebrain embryonic zinc finger-like protein 2) (Zinc finger protein 312) (Zinc finger protein Fez-like)	FEZF2	FEZF2	moderate healthy baseline	target_or_target-panel	1008	23584	0.292	0.594	10	0.017	0.017	0.588955	0.999755	0	not_age_significant	age_increasing	FALSE	0.958637	0.99987	FALSE	14301	8974	13361	7506
3B	self	Human self-proteome	FGF21	Fibroblast growth factor 21 (FGF-21)	FGF21	FGF21	moderate healthy baseline	target_or_target-panel	1008	23584	0.247	0.397	7	-0.007	0.007	0.81817	0.999755	0	not_age_significant	age_decreasing	FALSE	0.958637	0.99987	FALSE	20304	8975	19060	7507
3B	self	Human self-proteome	FGF9	Fibroblast growth factor 9 (FGF-9) (Glia-activating factor) (GAF) (Heparin-binding growth factor 9) (HBGF-9)	FGF9	FGF9	moderate healthy baseline	target_or_target-panel	1008	23584	0.282	0.381	4	-0.052	0.052	0.0959877	0.999755	0	not_age_significant	age_decreasing	FALSE	0.958637	0.99987	FALSE	2104	8976	1862	7508
3B	self	Human self-proteome	FGFBP3	Fibroblast growth factor-binding protein 3 (FGF-BP3) (FGF-binding protein 3) (FGFBP-3)	FGFBP3	FGFBP3	moderate healthy baseline	target_or_target-panel	1008	23584	0.35	0.499	9	0.035	0.035	0.262697	0.999755	0	not_age_significant	age_increasing	FALSE	0.958637	0.99987	FALSE	6109	8977	5630	7509
3B	self	Human self-proteome	FGR	Tyrosine-protein kinase Fgr (EC 2.7.10.2) (Gardner-Rasheed feline sarcoma viral (v-fgr) oncogene homolog) (Proto-oncogene c-Fgr) (p55-Fgr) (p58-Fgr) (p58c-Fgr)	FGR	FGR	moderate healthy baseline	target_or_target-panel	1008	23584	0.322	0.644	10	-0.014	0.014	0.655514	0.999755	0	not_age_significant	age_decreasing	FALSE	0.958637	0.99987	FALSE	16001	8978	14973	7510
3B	self	Human self-proteome	FKBP9	Peptidyl-prolyl cis-trans isomerase FKBP9 (PPIase FKBP9) (EC 5.2.1.8) (63 kDa FK506-binding protein) (63 kDa FKBP) (FKBP-63) (FK506-binding protein 9) (FKBP-9) (Rotamase)	FKBP9	FKBP9	high healthy baseline	target_or_target-panel	1008	23584	0.367	0.777	10	-0.031	0.031	0.327616	0.999755	0	not_age_significant	age_decreasing	FALSE	0.958637	0.99987	FALSE	7718	8979	7158	7511
3B	self	Human self-proteome	FLNB	Filamin-B (FLN-B) (ABP-278) (ABP-280 homolog) (Actin-binding-like protein) (Beta-filamin) (Filamin homolog 1) (Fh1) (Filamin-3) (Thyroid autoantigen) (Truncated actin-binding protein) (Truncated ABP)	FLNB	FLNB	high healthy baseline	target_or_target-panel	1008	23584	0.568	0.885	10	-0.046	0.046	0.144604	0.999755	0	not_age_significant	age_decreasing	FALSE	0.958637	0.99987	FALSE	3290	8980	2983	7512
3B	self	Human self-proteome	FLVCR2	Choline/ethanolamine transporter FLVCR2 (Calcium-chelate transporter) (CCT) (Feline leukemia virus subgroup C receptor-related protein 2) (Heme transporter FLVCR2) (Solute carrier family 49 member 2) (SLC49A5)	FLVCR2	FLVCR2	high healthy baseline	target_or_target-panel	1008	23584	0.356	0.762	10	-0.043	0.043	0.170234	0.999755	0	not_age_significant	age_decreasing	FALSE	0.958637	0.99987	FALSE	3888	8981	3545	7513
3B	self	Human self-proteome	FOXD3	Forkhead box protein D3 (HNF3/FH transcription factor genesis)	FOXD3	FOXD3	high healthy baseline	target_or_target-panel	1008	23584	0.451	0.713	10	0.017	0.017	0.589926	0.999755	0	not_age_significant	age_increasing	FALSE	0.958637	0.99987	FALSE	14327	8982	13385	7514
3B	self	Human self-proteome	FPR3	N-formyl peptide receptor 3 (FMLP-related receptor II) (FMLP-R-II) (Formyl peptide receptor-like 2)	FPR3	FPR3	high healthy baseline	target_or_target-panel	1008	23584	0.337	0.714	10	0.021	0.021	0.512906	0.999755	0	not_age_significant	age_increasing	FALSE	0.958637	0.99987	FALSE	12381	8983	11549	7515
3B	self	Human self-proteome	FRMD1	FERM domain-containing protein 1	FRMD1	FRMD1	high healthy baseline	target_or_target-panel	1008	23584	0.43	0.77	10	0.007	0.007	0.827336	0.999755	0	not_age_significant	age_increasing	FALSE	0.958637	0.99987	FALSE	20535	8984	19282	7516
3B	self	Human self-proteome	FSTL1	Follistatin-related protein 1 (Follistatin-like protein 1)	FSTL1	FSTL1	moderate healthy baseline	target_or_target-panel	1008	23584	0.21	0.414	8	-0.032	0.032	0.314131	0.999755	0	not_age_significant	age_decreasing	FALSE	0.958637	0.99987	FALSE	7345	8985	6800	7517
3B	self	Human self-proteome	FUNDC1	FUN14 domain-containing protein 1	FUNDC1	FUNDC1	intermediate healthy baseline	target_or_target-panel	1008	23584	0.158	0.289	4	-0.054	0.054	0.0840241	0.999755	0	not_age_significant	age_decreasing	FALSE	0.958637	0.99987	FALSE	1846	8986	1624	7518
3B	self	Human self-proteome	FUT5	4-galactosyl-N-acetylglucosaminide 3-alpha-L-fucosyltransferase FUT5 (EC 2.4.1.152) (3-galactosyl-N-acetylglucosaminide 4-alpha-L-fucosyltransferase FUT5) (EC 2.4.1.65) (Fucosyltransferase 5) (Fucosyltransferase V) (Fuc-TV) (FucT-V) (Galactoside 3-L-fucosyltransferase)	FUT5	FUT5	moderate healthy baseline	target_or_target-panel	1008	23584	0.258	0.566	9	0.023	0.023	0.470698	0.999755	0	not_age_significant	age_increasing	FALSE	0.958637	0.99987	FALSE	11279	8987	10509	7519
3B	self	Human self-proteome	FXYD6-FXYD2		FXYD6-FXYD2	FXYD6-FXYD2	intermediate healthy baseline	target_or_target-panel	1008	23584	0.199	0.289	5	-0.022	0.022	0.494491	0.999755	0	not_age_significant	age_decreasing	FALSE	0.958637	0.99987	FALSE	11917	8988	11120	7520
3B	self	Human self-proteome	GABRE	Gamma-aminobutyric acid receptor subunit epsilon (GABA(A) receptor subunit epsilon) (GABAAR subunit epsilon)	GABRE	GABRE	high healthy baseline	target_or_target-panel	1008	23584	0.395	0.755	10	0.037	0.037	0.236126	0.999755	0	not_age_significant	age_increasing	FALSE	0.958637	0.99987	FALSE	5479	8989	5041	7521
3B	self	Human self-proteome	GABRQ	Gamma-aminobutyric acid receptor subunit theta (GABA(A) receptor subunit theta) (GABAAR subunit theta)	GABRQ	GABRQ	high healthy baseline	target_or_target-panel	1008	23584	0.378	0.756	10	-0.037	0.037	0.236405	0.999755	0	not_age_significant	age_decreasing	FALSE	0.958637	0.99987	FALSE	5486	8990	5048	7522
3B	self	Human self-proteome	GARIN5A	Golgi-associated RAB2 interactor protein 5A	GARIN5A	GARIN5A	moderate healthy baseline	target_or_target-panel	1008	23584	0.275	0.545	10	-0.044	0.044	0.159108	0.999755	0	not_age_significant	age_decreasing	FALSE	0.958637	0.99987	FALSE	3614	8991	3283	7523
3B	self	Human self-proteome	GATA1	Erythroid transcription factor (Eryf1) (GATA-binding factor 1) (GATA-1) (GF-1) (NF-E1 DNA-binding protein)	GATA1	GATA1	moderate healthy baseline	target_or_target-panel	1008	23584	0.352	0.582	10	0.007	0.007	0.813819	0.999755	0	not_age_significant	age_increasing	FALSE	0.958637	0.99987	FALSE	20192	8992	18954	7524
3B	self	Human self-proteome	GBP7	Guanylate-binding protein 7 (EC 3.6.1.-) (EC 3.6.5.-) (GTP-binding protein 7) (GBP-7) (Guanine nucleotide-binding protein 7) (Guanylate-binding protein 4-like)	GBP7	GBP7	moderate healthy baseline	target_or_target-panel	1008	23584	0.274	0.619	10	-0.004	0.004	0.896991	0.999755	0	not_age_significant	age_decreasing	FALSE	0.958637	0.99987	FALSE	22382	8993	21038	7525
3B	self	Human self-proteome	GDAP1L1	Ganglioside-induced differentiation-associated protein 1-like 1 (GDAP1-L1)	GDAP1L1	GDAP1L1	high healthy baseline	target_or_target-panel	1008	23584	0.449	0.804	10	0.018	0.018	0.562564	0.999755	0	not_age_significant	age_increasing	FALSE	0.958637	0.99987	FALSE	13633	8994	12731	7526
3B	self	Human self-proteome	GFRA3	GDNF family receptor alpha-3 (GDNF receptor alpha-3) (GDNFR-alpha-3) (GFR-alpha-3)	GFRA3	GFRA3	moderate healthy baseline	target_or_target-panel	1008	23584	0.312	0.583	10	-0.028	0.028	0.374507	0.999755	0	not_age_significant	age_decreasing	FALSE	0.958637	0.99987	FALSE	8856	8995	8226	7527
3B	self	Human self-proteome	GFY	Golgi-associated olfactory signaling regulator (Golgi protein in olfactory neurons) (Goofy)	GFY	GFY	moderate healthy baseline	target_or_target-panel	1008	23584	0.353	0.649	10	0.055	0.055	0.0825346	0.999755	0	not_age_significant	age_increasing	FALSE	0.958637	0.99987	FALSE	1815	8996	1596	7528
3B	self	Human self-proteome	GGTLC1	Glutathione hydrolase light chain 1 (Gamma-glutamyltransferase light chain 1) (Gamma-glutamyltransferase-like activity 4) (Gamma-glutamyltransferase-like protein 6)	GGTLC1	GGTLC1	moderate healthy baseline	target_or_target-panel	1008	23584	0.157	0.364	8	0.001	0.001	0.963541	0.999755	0	not_age_significant	age_increasing	FALSE	0.958637	0.99987	FALSE	24116	8997	22692	7529
3B	self	Human self-proteome	GHRHR	Growth hormone-releasing hormone receptor (GHRH receptor) (Growth hormone-releasing factor receptor) (GRF receptor) (GRFR)	GHRHR	GHRHR	moderate healthy baseline	target_or_target-panel	1008	23584	0.274	0.584	10	-0.001	0.001	0.972026	0.999755	0	not_age_significant	age_decreasing	FALSE	0.958637	0.99987	FALSE	24328	8998	22896	7530
3B	self	Human self-proteome	GID4	Glucose-induced degradation protein 4 homolog (Vacuolar import and degradation protein 24 homolog)	GID4	GID4	moderate healthy baseline	target_or_target-panel	1008	23584	0.189	0.327	7	-0.063	0.063	0.0458384	0.999755	0	not_age_significant	age_decreasing	FALSE	0.958637	0.99987	FALSE	1003	8999	860	7531
3B	self	Human self-proteome	GIMAP2	GTPase IMAP family member 2 (Immunity-associated protein 2) (hIMAP2)	GIMAP2	GIMAP2	moderate healthy baseline	target_or_target-panel	1008	23584	0.181	0.441	9	0.014	0.014	0.65839	0.999755	0	not_age_significant	age_increasing	FALSE	0.958637	0.99987	FALSE	16081	9000	15051	7532
3B	self	Human self-proteome	GLCE	D-glucuronyl C5-epimerase (EC 5.1.3.17) (Heparan sulfate C5-epimerase) (Hsepi) (Heparin/heparan sulfate:glucuronic acid C5-epimerase) (Heparosan-N-sulfate-glucuronate 5-epimerase)	GLCE	GLCE	high healthy baseline	target_or_target-panel	1008	23584	0.345	0.703	10	0.052	0.052	0.0982422	0.999755	0	not_age_significant	age_increasing	FALSE	0.958637	0.99987	FALSE	2158	9001	1913	7533
3B	self	Human self-proteome	GMFB	Glia maturation factor beta (GMF-beta)	GMFB	GMFB	moderate healthy baseline	target_or_target-panel	1008	23584	0.26	0.36	4	-0.029	0.029	0.356229	0.999755	0	not_age_significant	age_decreasing	FALSE	0.958637	0.99987	FALSE	8423	9002	7819	7534
3B	self	Human self-proteome	GNA13	Guanine nucleotide-binding protein subunit alpha-13 (G alpha-13) (G protein subunit alpha-13)	GNA13	GNA13	moderate healthy baseline	target_or_target-panel	1008	23584	0.288	0.61	10	-0.006	0.006	0.857792	0.999755	0	not_age_significant	age_decreasing	FALSE	0.958637	0.99987	FALSE	21298	9003	20011	7535
3B	self	Human self-proteome	GNAT1	Guanine nucleotide-binding protein G(t) subunit alpha-1 (EC 3.6.5.-) (Transducin alpha-1 chain)	GNAT1	GNAT1	intermediate healthy baseline	target_or_target-panel	1008	23584	0	0.25	8	-0.061	0.061	0.0549453	0.999755	0	not_age_significant	age_decreasing	FALSE	0.958637	0.99987	FALSE	1215	9004	1056	7536
3B	self	Human self-proteome	GNG5	Guanine nucleotide-binding protein G(I)/G(S)/G(O) subunit gamma-5	GNG5	GNG5	low healthy baseline	target_or_target-panel	1008	23584	0	0.014	1	0.009	0.009	0.778682	0.999755	0	not_age_significant	age_increasing	FALSE	0.958637	0.99987	FALSE	19267	9005	18073	7537
3B	self	Human self-proteome	GNLY	Granulysin (Lymphokine LAG-2) (Protein NKG5) (T-cell activation protein 519)	GNLY	GNLY	moderate healthy baseline	target_or_target-panel	1008	23584	0.279	0.544	10	0.009	0.009	0.787366	0.999755	0	not_age_significant	age_increasing	FALSE	0.958637	0.99987	FALSE	19498	9006	18294	7538
3B	self	Human self-proteome	GOLM1	Golgi membrane protein 1 (Golgi membrane protein GP73) (Golgi phosphoprotein 2)	GOLM1	GOLM1	moderate healthy baseline	target_or_target-panel	1008	23584	0.272	0.581	10	0.005	0.005	0.867082	0.999755	0	not_age_significant	age_increasing	FALSE	0.958637	0.99987	FALSE	21537	9007	20236	7539
3B	self	Human self-proteome	GORAB	RAB6-interacting golgin (N-terminal kinase-like-binding protein 1) (NTKL-BP1) (NTKL-binding protein 1) (hNTKL-BP1) (SCY1-like 1-binding protein 1) (SCYL1-BP1) (SCYL1-binding protein 1)	GORAB	GORAB	high healthy baseline	target_or_target-panel	1008	23584	0.356	0.652	10	0.068	0.068	0.0320949	0.999755	0	not_age_significant	age_increasing	FALSE	0.958637	0.99987	FALSE	719	9008	620	7540
3B	self	Human self-proteome	GP2	Pancreatic secretory granule membrane major glycoprotein GP2 (Pancreatic zymogen granule membrane protein GP-2) (ZAP75)	GP2	GP2	high healthy baseline	target_or_target-panel	1008	23584	0.38	0.775	10	-0.029	0.029	0.357686	0.999755	0	not_age_significant	age_decreasing	FALSE	0.958637	0.99987	FALSE	8458	9009	7852	7541
3B	self	Human self-proteome	GP9	Platelet glycoprotein IX (GP-IX) (GPIX) (Glycoprotein 9) (CD antigen CD42a)	GP9	GP9	high healthy baseline	target_or_target-panel	1008	23584	0.414	0.532	6	0.033	0.033	0.300802	0.999755	0	not_age_significant	age_increasing	FALSE	0.958637	0.99987	FALSE	7031	9010	6504	7542
3B	self	Human self-proteome	GPN3	GPN-loop GTPase 3 (EC 3.6.5.-) (ATP-binding domain 1 family member C)	GPN3	GPN3	moderate healthy baseline	target_or_target-panel	1008	23584	0.313	0.628	10	-0.022	0.022	0.492681	0.999755	0	not_age_significant	age_decreasing	FALSE	0.958637	0.99987	FALSE	11866	9011	11070	7543
3B	self	Human self-proteome	GPR139	Probable G protein-coupled receptor 139 (G protein-coupled receptor PGR3) (G(q)-coupled orphan receptor GPRg1)	GPR139	GPR139	moderate healthy baseline	target_or_target-panel	1008	23584	0.193	0.503	10	0.014	0.014	0.659073	0.999755	0	not_age_significant	age_increasing	FALSE	0.958637	0.99987	FALSE	16101	9012	15071	7544
3B	self	Human self-proteome	GPR151	G protein-coupled receptor 151 (G protein-coupled receptor PGR7) (GPCR-2037) (Galanin receptor 4) (Galanin-receptor-like protein) (GalRL)	GPR151	GPR151	high healthy baseline	target_or_target-panel	1008	23584	0.313	0.655	10	0.052	0.052	0.0960371	0.999755	0	not_age_significant	age_increasing	FALSE	0.958637	0.99987	FALSE	2109	9013	1867	7545
3B	self	Human self-proteome	GPR179	Probable G protein-coupled receptor 179 (Probable G protein-coupled receptor 158-like 1) (GPR158-like)	GPR179	GPR179	high healthy baseline	target_or_target-panel	1008	23584	0.584	0.886	10	0.011	0.011	0.726397	0.999755	0	not_age_significant	age_increasing	FALSE	0.958637	0.99987	FALSE	17852	9014	16739	7546
3B	self	Human self-proteome	GPR75	Probable G protein-coupled receptor 75	GPR75	GPR75	moderate healthy baseline	target_or_target-panel	1008	23584	0.277	0.605	10	0.05	0.05	0.115592	0.999755	0	not_age_significant	age_increasing	FALSE	0.958637	0.99987	FALSE	2605	9015	2332	7547
3B	self	Human self-proteome	GPR85	Probable G protein-coupled receptor 85 (Super conserved receptor expressed in brain 2)	GPR85	GPR85	high healthy baseline	target_or_target-panel	1008	23584	0.351	0.673	10	-0.036	0.036	0.247825	0.999755	0	not_age_significant	age_decreasing	FALSE	0.958637	0.99987	FALSE	5740	9016	5287	7548
3B	self	Human self-proteome	GRAMD2A	GRAM domain-containing protein 2A	GRAMD2A	GRAMD2A	moderate healthy baseline	target_or_target-panel	1008	23584	0.224	0.546	10	-0.021	0.021	0.505937	0.999755	0	not_age_significant	age_decreasing	FALSE	0.958637	0.99987	FALSE	12210	9017	11389	7549
3B	self	Human self-proteome	GREB1	Protein GREB1 (Gene regulated in breast cancer 1 protein)	GREB1	GREB1	high healthy baseline	target_or_target-panel	1008	23584	0.497	0.84	10	-0.048	0.048	0.128513	0.999755	0	not_age_significant	age_decreasing	FALSE	0.958637	0.99987	FALSE	2923	9018	2635	7550
3B	self	Human self-proteome	GRID2	Glutamate receptor ionotropic, delta-2 (GluD2) (GluR delta-2 subunit)	GRID2	GRID2	high healthy baseline	target_or_target-panel	1008	23584	0.463	0.821	10	-0.051	0.051	0.106987	0.999755	0	not_age_significant	age_decreasing	FALSE	0.958637	0.99987	FALSE	2363	9019	2106	7551
3B	self	Human self-proteome	GRIN3B	Glutamate receptor ionotropic, NMDA 3B (GluN3B) (N-methyl-D-aspartate receptor subtype 3B) (NMDAR3B) (NR3B)	GRIN3B	GRIN3B	high healthy baseline	target_or_target-panel	1008	23584	0.458	0.777	10	0.021	0.021	0.510524	0.999755	0	not_age_significant	age_increasing	FALSE	0.958637	0.99987	FALSE	12319	9020	11490	7552
3B	self	Human self-proteome	GRM7	Metabotropic glutamate receptor 7 (mGluR7)	GRM7	GRM7	high healthy baseline	target_or_target-panel	1008	23584	0.455	0.768	10	0.029	0.029	0.360317	0.999755	0	not_age_significant	age_increasing	FALSE	0.958637	0.99987	FALSE	8532	9021	7922	7553
3B	self	Human self-proteome	GSG1L	Germ cell-specific gene 1-like protein (GSG1-like protein)	GSG1L	GSG1L	moderate healthy baseline	target_or_target-panel	1008	23584	0.32	0.623	10	0.012	0.012	0.705314	0.999755	0	not_age_significant	age_increasing	FALSE	0.958637	0.99987	FALSE	17329	9022	16236	7554
3B	self	Human self-proteome	GSR	Glutathione reductase, mitochondrial (GR) (GRase) (EC 1.8.1.7)	GSR	GSR	high healthy baseline	target_or_target-panel	1008	23584	0.443	0.785	10	-0.011	0.011	0.730413	0.999755	0	not_age_significant	age_decreasing	FALSE	0.958637	0.99987	FALSE	17949	9023	16829	7555
3B	self	Human self-proteome	GSS	Glutathione synthetase (GSH synthetase) (GSH-S) (EC 6.3.2.3) (Glutathione synthase)	GSS	GSS	high healthy baseline	target_or_target-panel	1008	23584	0.394	0.737	10	0.001	0.001	0.970421	0.999755	0	not_age_significant	age_increasing	FALSE	0.958637	0.99987	FALSE	24291	9024	22860	7556
3B	self	Human self-proteome	GSTA2	Glutathione S-transferase A2 (EC 2.5.1.18) (GST HA subunit 2) (GST class-alpha member 2) (GST-gamma) (GSTA2-2) (GTH2)	GSTA2	GSTA2	intermediate healthy baseline	target_or_target-panel	1008	23584	0.172	0.274	6	0.005	0.005	0.864179	0.999755	0	not_age_significant	age_increasing	FALSE	0.958637	0.99987	FALSE	21472	9025	20173	7557
3B	self	Human self-proteome	GSTA5	Glutathione S-transferase A5 (EC 2.5.1.18) (GST class-alpha member 5) (Glutathione S-transferase A5-5)	GSTA5	GSTA5	intermediate healthy baseline	target_or_target-panel	1008	23584	0.046	0.249	7	0	0	0.987672	0.999755	0	not_age_significant	age_decreasing	FALSE	0.958637	0.99987	FALSE	24736	9026	23286	7558
3B	self	Human self-proteome	GSTM1	Glutathione S-transferase Mu 1 (EC 2.5.1.18) (GST HB subunit 4) (GST class-mu 1) (GSTM1-1) (GSTM1a-1a) (GSTM1b-1b) (GTH4)	GSTM1	GSTM1	moderate healthy baseline	target_or_target-panel	1008	23584	0.139	0.363	8	-0.038	0.038	0.226014	0.999755	0	not_age_significant	age_decreasing	FALSE	0.958637	0.99987	FALSE	5222	9027	4804	7559
3B	self	Human self-proteome	GYPE	Glycophorin-E	GYPE	GYPE	low healthy baseline	target_or_target-panel	1008	23584	0	0.126	2	-0.021	0.021	0.502994	0.999755	0	not_age_significant	age_decreasing	FALSE	0.958637	0.99987	FALSE	12133	9028	11318	7560
3B	self	Human self-proteome	H1-8	Histone H1.8 (Histone H1oo) (Oocyte-specific histone H1) (Oocyte-specific linker histone H1) (osH1)	H1-8	H1-8	moderate healthy baseline	target_or_target-panel	1008	23584	0.336	0.571	10	0.023	0.023	0.459398	0.999755	0	not_age_significant	age_increasing	FALSE	0.958637	0.99987	FALSE	10998	9029	10235	7561
3B	self	Human self-proteome	HAVCR2	Hepatitis A virus cellular receptor 2 (HAVcr-2) (T-cell immunoglobulin and mucin domain-containing protein 3) (TIMD-3) (T-cell immunoglobulin mucin receptor 3) (TIM-3) (T-cell membrane protein 3) (CD antigen CD366)	HAVCR2	HAVCR2	high healthy baseline	target_or_target-panel	1008	23584	0.328	0.66	9	-0.025	0.025	0.425492	0.999755	0	not_age_significant	age_decreasing	FALSE	0.958637	0.99987	FALSE	10144	9030	9448	7562
3B	self	Human self-proteome	HDAC2	Histone deacetylase 2 (HD2) (EC 3.5.1.98) (Protein deacylase HDAC2) (EC 3.5.1.-)	HDAC2	HDAC2	moderate healthy baseline	target_or_target-panel	1008	23584	0.252	0.588	10	-0.02	0.02	0.533198	0.999755	0	not_age_significant	age_decreasing	FALSE	0.958637	0.99987	FALSE	12886	9031	12023	7563
3B	self	Human self-proteome	HDAC3	Histone deacetylase 3 (HD3) (EC 3.5.1.98) (Protein deacetylase HDAC3) (EC 3.5.1.-) (Protein deacylase HDAC3) (EC 3.5.1.-) (RPD3-2) (SMAP45)	HDAC3	HDAC3	moderate healthy baseline	target_or_target-panel	1008	23584	0.242	0.617	10	-0.009	0.009	0.772202	0.999755	0	not_age_significant	age_decreasing	FALSE	0.958637	0.99987	FALSE	19094	9032	17908	7564
3B	self	Human self-proteome	HEBP1	Heme-binding protein 1 (p22HBP)	HEBP1	HEBP1	moderate healthy baseline	target_or_target-panel	1008	23584	0.302	0.404	6	-0.023	0.023	0.466439	0.999755	0	not_age_significant	age_decreasing	FALSE	0.958637	0.99987	FALSE	11177	9033	10411	7565
3B	self	Human self-proteome	HIGD1B	HIG1 domain family member 1B (Protein CLST 11240)	HIGD1B	HIGD1B	low healthy baseline	target_or_target-panel	1008	23584	0	0.15	2	-0.036	0.036	0.252951	0.999755	0	not_age_significant	age_decreasing	FALSE	0.958637	0.99987	FALSE	5875	9034	5414	7566
3B	self	Human self-proteome	HMGCS2	Hydroxymethylglutaryl-CoA synthase, mitochondrial (HMG-CoA synthase) (EC 2.3.3.10) (3-hydroxy-3-methylglutaryl coenzyme A synthase)	HMGCS2	HMGCS2	high healthy baseline	target_or_target-panel	1008	23584	0.326	0.688	10	-0.011	0.011	0.736759	0.999755	0	not_age_significant	age_decreasing	FALSE	0.958637	0.99987	FALSE	18103	9035	16972	7567
3B	self	Human self-proteome	HMOX2	Heme oxygenase 2 (HO-2) (EC 1.14.14.18) [Cleaved into: Heme oxygenase 2 soluble form]	HMOX2	HMOX2	high healthy baseline	target_or_target-panel	1008	23584	0.28	0.66	10	0.005	0.005	0.885912	0.999755	0	not_age_significant	age_increasing	FALSE	0.958637	0.99987	FALSE	22098	9036	20765	7568
3B	self	Human self-proteome	HMSD	Minor histocompatibility protein HMSD variant form (HSMD-v) [Cleaved into: Minor histocompatibility antigen ACC-6 (mHA ACC-6)] | ...(+1)	HMSD	HMSD	low healthy baseline	target_or_target-panel	1008	23584	0	0.092	3	0.031	0.031	0.324496	0.999755	0	not_age_significant	age_increasing	FALSE	0.958637	0.99987	FALSE	7625	9037	7067	7569
3B	self	Human self-proteome	HNF1B	Hepatocyte nuclear factor 1-beta (HNF-1-beta) (HNF-1B) (Homeoprotein LFB3) (Transcription factor 2) (TCF-2) (Variant hepatic nuclear factor 1) (vHNF1)	HNF1B	HNF1B	high healthy baseline	target_or_target-panel	1008	23584	0.389	0.715	10	0.031	0.031	0.318988	0.999755	0	not_age_significant	age_increasing	FALSE	0.958637	0.99987	FALSE	7488	9038	6934	7570
3B	self	Human self-proteome	HOXA2	Homeobox protein Hox-A2 (Homeobox protein Hox-1K)	HOXA2	HOXA2	high healthy baseline	target_or_target-panel	1008	23584	0.312	0.628	10	0.007	0.007	0.817896	0.999755	0	not_age_significant	age_increasing	FALSE	0.958637	0.99987	FALSE	20297	9039	19053	7571
3B	self	Human self-proteome	HOXD4	Homeobox protein Hox-D4 (Homeobox protein HHO.C13) (Homeobox protein Hox-4B) (Homeobox protein Hox-5.1)	HOXD4	HOXD4	moderate healthy baseline	target_or_target-panel	1008	23584	0.231	0.425	9	-0.056	0.056	0.0781852	0.999755	0	not_age_significant	age_decreasing	FALSE	0.958637	0.99987	FALSE	1709	9040	1505	7572
3B	self	Human self-proteome	HPD	4-hydroxyphenylpyruvate dioxygenase (EC 1.13.11.27) (4-hydroxyphenylpyruvic acid oxidase) (4HPPD) (HPD) (HPPDase) (N(6)-adenosine-methyltransferase HPD) (EC 2.1.1.348)	HPD	HPD	moderate healthy baseline	target_or_target-panel	1008	23584	0.27	0.607	10	0.023	0.023	0.463822	0.999755	0	not_age_significant	age_increasing	FALSE	0.958637	0.99987	FALSE	11106	9041	10341	7573
3B	self	Human self-proteome	HPS4	BLOC-3 complex member HPS4 (Hermansky-Pudlak syndrome 4 protein) (Light-ear protein homolog)	HPS4	HPS4	high healthy baseline	target_or_target-panel	1008	23584	0.504	0.843	10	0.039	0.039	0.215581	0.999755	0	not_age_significant	age_increasing	FALSE	0.958637	0.99987	FALSE	4971	9042	4568	7574
3B	self	Human self-proteome	HRH4	Histamine H4 receptor (H4R) (HH4R) (AXOR35) (G protein-coupled receptor 105) (GPRv53) (Pfi-013) (SP9144)	HRH4	HRH4	high healthy baseline	target_or_target-panel	1008	23584	0.384	0.729	10	0.013	0.013	0.69102	0.999755	0	not_age_significant	age_increasing	FALSE	0.958637	0.99987	FALSE	16971	9043	15893	7575
3B	self	Human self-proteome	HS3ST3B1	Heparan sulfate glucosamine 3-O-sulfotransferase 3B1 (EC 2.8.2.30) (Heparan sulfate D-glucosaminyl 3-O-sulfotransferase 3B1) (3-OST-3B) (Heparan sulfate 3-O-sulfotransferase 3B1) (h3-OST-3B)	HS3ST3B1	HS3ST3B1	moderate healthy baseline	target_or_target-panel	1008	23584	0.406	0.403	4	0.021	0.021	0.49563	0.999755	0	not_age_significant	age_increasing	FALSE	0.958637	0.99987	FALSE	11940	9044	11142	7576
3B	self	Human self-proteome	HSD17B12	Very-long-chain 3-oxoacyl-CoA reductase (EC 1.1.1.330) (17-beta-hydroxysteroid dehydrogenase 12) (17-beta-HSD 12) (3-ketoacyl-CoA reductase) (KAR) (Estradiol 17-beta-dehydrogenase 12) (EC 1.1.1.62) (Short chain dehydrogenase/reductase family 12C member 1)	HSD17B12	HSD17B12	moderate healthy baseline	target_or_target-panel	1008	23584	0.121	0.415	10	-0.003	0.003	0.911864	0.999755	0	not_age_significant	age_decreasing	FALSE	0.958637	0.99987	FALSE	22785	9045	21419	7577
3B	self	Human self-proteome	HSD17B14	L-fucose dehydrogenase (EC 1.1.1.122) (17-beta-hydroxysteroid dehydrogenase DHRS10) (Dehydrogenase/reductase SDR family member 10) (Retinal short-chain dehydrogenase/reductase retSDR3) (Short chain dehydrogenase/reductase family 47C member 1)	HSD17B14	HSD17B14	high healthy baseline	target_or_target-panel	1008	23584	0.327	0.563	8	0.011	0.011	0.716607	0.999755	0	not_age_significant	age_increasing	FALSE	0.958637	0.99987	FALSE	17587	9046	16482	7578
3B	self	Human self-proteome	HSPA4	Heat shock 70 kDa protein 4 (HSP70RY) (Heat shock 70-related protein APG-2) (Heat shock protein family H member 2)	HSPA4	HSPA4	high healthy baseline	target_or_target-panel	1008	23584	0.458	0.783	10	-0.005	0.005	0.885162	0.999755	0	not_age_significant	age_decreasing	FALSE	0.958637	0.99987	FALSE	22076	9047	20743	7579
3B	self	Human self-proteome	HSPBAP1	HSPB1-associated protein 1 (27 kDa heat shock protein-associated protein 1) (Protein associated with small stress protein 1)	HSPBAP1	HSPBAP1	high healthy baseline	target_or_target-panel	1008	23584	0.406	0.729	10	-0.02	0.02	0.524422	0.999755	0	not_age_significant	age_decreasing	FALSE	0.958637	0.99987	FALSE	12660	9048	11808	7580
3B	self	Human self-proteome	HTR2B	5-hydroxytryptamine receptor 2B (5-HT-2B) (5-HT2B) (Serotonin receptor 2B)	HTR2B	HTR2B	high healthy baseline	target_or_target-panel	1008	23584	0.409	0.784	10	0.014	0.014	0.658015	0.999755	0	not_age_significant	age_increasing	FALSE	0.958637	0.99987	FALSE	16072	9049	15043	7581
3B	self	Human self-proteome	HTR2C	5-hydroxytryptamine receptor 2C (5-HT-2C) (5-HT2C) (5-HTR2C) (5-hydroxytryptamine receptor 1C) (5-HT-1C) (5-HT1C) (Serotonin receptor 2C)	HTR2C	HTR2C	high healthy baseline	target_or_target-panel	1008	23584	0.339	0.669	10	-0.017	0.017	0.592544	0.999755	0	not_age_significant	age_decreasing	FALSE	0.958637	0.99987	FALSE	14401	9050	13457	7582
3B	self	Human self-proteome	HTRA2	Serine protease HTRA2, mitochondrial (EC 3.4.21.108) (High temperature requirement protein A2) (HtrA2) (Omi stress-regulated endoprotease) (Serine protease 25) (Serine proteinase OMI)	HTRA2	HTRA2	high healthy baseline	target_or_target-panel	1008	23584	0.429	0.748	10	-0.032	0.032	0.317924	0.999755	0	not_age_significant	age_decreasing	FALSE	0.958637	0.99987	FALSE	7455	9051	6903	7583
3B	self	Human self-proteome	ICOS	Inducible T-cell costimulator (Activation-inducible lymphocyte immunomediatory molecule) (CD antigen CD278)	ICOS	ICOS	intermediate healthy baseline	target_or_target-panel	1008	23584	0	0.255	6	0.007	0.007	0.833039	0.999755	0	not_age_significant	age_increasing	FALSE	0.958637	0.99987	FALSE	20685	9052	19427	7584
3B	self	Human self-proteome	IFIT5	Interferon-induced protein with tetratricopeptide repeats 5 (IFIT-5) (Interferon-induced 58 kDa protein) (Retinoic acid- and interferon-inducible 58 kDa protein) (P58)	IFIT5	IFIT5	moderate healthy baseline	target_or_target-panel	1008	23584	0.202	0.533	10	-0.027	0.027	0.396655	0.999755	0	not_age_significant	age_decreasing	FALSE	0.958637	0.99987	FALSE	9403	9053	8747	7585
3B	self	Human self-proteome	IFT172	Intraflagellar transport protein 172 homolog	IFT172	IFT172	high healthy baseline	target_or_target-panel	1008	23584	0.398	0.775	10	-0.012	0.012	0.697057	0.999755	0	not_age_significant	age_decreasing	FALSE	0.958637	0.99987	FALSE	17124	9054	16042	7586
3B	self	Human self-proteome	IFT22	Intraflagellar transport protein 22 homolog (Rab-like protein 5)	IFT22	IFT22	moderate healthy baseline	target_or_target-panel	1008	23584	0.301	0.624	10	-0.024	0.024	0.44532	0.999755	0	not_age_significant	age_decreasing	FALSE	0.958637	0.99987	FALSE	10636	9055	9903	7587
3B	self	Human self-proteome	IGF2	Insulin-like growth factor 2 (Insulin-like growth factor II) (IGF-II) (Somatomedin-A) (T3M-11-derived growth factor) [Cleaved into: Insulin-like growth factor II Ala-25 Del; Preptin]	IGF2	IGF2	moderate healthy baseline	target_or_target-panel	1008	23584	0.26	0.474	8	-0.035	0.035	0.260532	0.999755	0	not_age_significant	age_decreasing	FALSE	0.958637	0.99987	FALSE	6062	9056	5586	7588
3B	self	Human self-proteome	IGFBP4	Insulin-like growth factor-binding protein 4 (IBP-4) (IGF-binding protein 4) (IGFBP-4)	IGFBP4	IGFBP4	high healthy baseline	target_or_target-panel	1008	23584	0.445	0.645	8	-0.048	0.048	0.124557	0.999755	0	not_age_significant	age_decreasing	FALSE	0.958637	0.99987	FALSE	2818	9057	2535	7589
3B	self	Human self-proteome	IL17RD	Interleukin-17 receptor D (IL-17 receptor D) (IL-17RD) (IL17Rhom) (Interleukin-17 receptor-like protein) (Sef homolog) (hSef)	IL17RD	IL17RD	high healthy baseline	target_or_target-panel	1008	23584	0.387	0.738	10	-0.026	0.026	0.414704	0.999755	0	not_age_significant	age_decreasing	FALSE	0.958637	0.99987	FALSE	9870	9058	9190	7590
3B	self	Human self-proteome	IL18RAP	Interleukin-18 receptor accessory protein (IL-18 receptor accessory protein) (IL-18RAcP) (EC 3.2.2.6) (Accessory protein-like) (AcPL) (CD218 antigen-like family member B) (CDw218b) (IL-1R accessory protein-like) (IL-1RAcPL) (Interleukin-1 receptor 7) (IL-1R-7) (IL-1R7) (Interleukin-18 receptor accessory protein-like) (Interleukin-18 receptor beta) (IL-18R-beta) (IL-18Rbeta) (CD antigen CD218b)	IL18RAP	IL18RAP	moderate healthy baseline	target_or_target-panel	1008	23584	0.273	0.609	10	-0.011	0.011	0.738209	0.999755	0	not_age_significant	age_decreasing	FALSE	0.958637	0.99987	FALSE	18132	9059	16999	7591
3B	self	Human self-proteome	IL1RN	Interleukin-1 receptor antagonist protein (IL-1RN) (IL-1ra) (IRAP) (ICIL-1RA) (IL1 inhibitor) (Anakinra)	IL1RN	IL1RN	high healthy baseline	target_or_target-panel	1008	23584	0.368	0.681	10	0.06	0.06	0.055819	0.999755	0	not_age_significant	age_increasing	FALSE	0.958637	0.99987	FALSE	1237	9060	1075	7592
3B	self	Human self-proteome	INSYN2B	Protein INSYN2B (Inhibitory synaptic factor family member 2B)	INSYN2B	INSYN2B	moderate healthy baseline	target_or_target-panel	1008	23584	0.294	0.615	10	-0.032	0.032	0.31549	0.999755	0	not_age_significant	age_decreasing	FALSE	0.958637	0.99987	FALSE	7375	9061	6828	7593
3B	self	Human self-proteome	IQCB1	IQ calmodulin-binding motif-containing protein 1 (Nephrocystin-5) (p53 and DNA damage-regulated IQ motif protein) (PIQ)	IQCB1	IQCB1	high healthy baseline	target_or_target-panel	1008	23584	0.355	0.736	10	-0.021	0.021	0.511255	0.999755	0	not_age_significant	age_decreasing	FALSE	0.958637	0.99987	FALSE	12332	9062	11503	7594
3B	self	Human self-proteome	IRAK1BP1	Interleukin-1 receptor-associated kinase 1-binding protein 1 (IRAK1-binding protein 1)	IRAK1BP1	IRAK1BP1	moderate healthy baseline	target_or_target-panel	1008	23584	0.19	0.432	9	-0.001	0.001	0.97423	0.999755	0	not_age_significant	age_decreasing	FALSE	0.958637	0.99987	FALSE	24385	9063	22952	7595
3B	self	Human self-proteome	ISL1	Insulin gene enhancer protein ISL-1 (Islet-1)	ISL1	ISL1	high healthy baseline	target_or_target-panel	1008	23584	0.382	0.655	10	-0.023	0.023	0.469218	0.999755	0	not_age_significant	age_decreasing	FALSE	0.958637	0.99987	FALSE	11247	9064	10479	7596
3B	self	Human self-proteome	ITPR1	Inositol 1,4,5-trisphosphate-gated calcium channel ITPR1 (IP3 receptor isoform 1) (IP3R 1) (InsP3R1) (Inositol 1,4,5 trisphosphate receptor) (Inositol 1,4,5-trisphosphate receptor type 1) (Type 1 inositol 1,4,5-trisphosphate receptor) (Type 1 InsP3 receptor)	ITPR1	ITPR1	high healthy baseline	target_or_target-panel	1008	23584	0.5	0.857	10	-0.046	0.046	0.147293	0.999755	0	not_age_significant	age_decreasing	FALSE	0.958637	0.99987	FALSE	3350	9065	3042	7597
3B	self	Human self-proteome	KAT5	Histone acetyltransferase KAT5 (EC 2.3.1.48) (60 kDa Tat-interactive protein) (Tip60) (Histone acetyltransferase HTATIP) (HIV-1 Tat interactive protein) (Lysine acetyltransferase 5) (Protein 2-hydroxyisobutyryltransferase KAT5) (EC 2.3.1.-) (Protein acetyltransferase KAT5) (EC 2.3.1.-) (Protein crotonyltransferase KAT5) (EC 2.3.1.-) (Protein lactyltransferase KAT5) (EC 2.3.1.-) (cPLA(2)-interacting protein)	KAT5	KAT5	high healthy baseline	target_or_target-panel	1008	23584	0.505	0.838	10	-0.021	0.021	0.502409	0.999755	0	not_age_significant	age_decreasing	FALSE	0.958637	0.99987	FALSE	12109	9066	11297	7598
3B	self	Human self-proteome	KATNB1	Katanin p80 WD40 repeat-containing subunit B1 (Katanin p80 subunit B1) (p80 katanin)	KATNB1	KATNB1	high healthy baseline	target_or_target-panel	1008	23584	0.398	0.737	10	0	0	0.990283	0.999755	0	not_age_significant	age_decreasing	FALSE	0.958637	0.99987	FALSE	24803	9067	23348	7599
3B	self	Human self-proteome	KCNG3	Voltage-gated potassium channel regulatory subunit KCNG3 (Potassium voltage-gated channel subfamily G member 3) (Voltage-gated potassium channel subunit Kv10.1) (Voltage-gated potassium channel subunit Kv6.3)	KCNG3	KCNG3	high healthy baseline	target_or_target-panel	1008	23584	0.423	0.751	10	-0.061	0.061	0.0540005	0.999755	0	not_age_significant	age_decreasing	FALSE	0.958637	0.99987	FALSE	1188	9068	1030	7600
3B	self	Human self-proteome	KCNH8	Voltage-gated delayed rectifier potassium channel KCNH8 (ELK1) (hElk-1) (Ether-a-go-go-like potassium channel 3) (ELK channel 3) (ELK3) (Potassium voltage-gated channel subfamily H member 8) (Voltage-gated potassium channel subunit Kv12.1)	KCNH8	KCNH8	high healthy baseline	target_or_target-panel	1008	23584	0.417	0.732	10	-0.015	0.015	0.625753	0.999755	0	not_age_significant	age_decreasing	FALSE	0.958637	0.99987	FALSE	15244	9069	14257	7601
3B	self	Human self-proteome	KCNJ12	ATP-sensitive inward rectifier potassium channel 12 (Inward rectifier K(+) channel Kir2.2) (IRK-2) (Inward rectifier K(+) channel Kir2.2v) (Potassium channel, inwardly rectifying subfamily J member 12)	KCNJ12	KCNJ12	moderate healthy baseline	target_or_target-panel	1008	23584	0.222	0.419	6	-0.095	0.095	0.00245055	0.999755	0	not_age_significant	age_decreasing	FALSE	0.958637	0.99987	FALSE	74	9070	54	7602
3B	self	Human self-proteome	KCNJ15	ATP-sensitive inward rectifier potassium channel 15 (Inward rectifier K(+) channel Kir1.3) (Inward rectifier K(+) channel Kir4.2) (Potassium channel, inwardly rectifying subfamily J member 15)	KCNJ15	KCNJ15	moderate healthy baseline	target_or_target-panel	1008	23584	0.197	0.496	10	-0.058	0.058	0.066732	0.999755	0	not_age_significant	age_decreasing	FALSE	0.958637	0.99987	FALSE	1471	9071	1285	7603
3B	self	Human self-proteome	KCNJ8	ATP-sensitive inward rectifier potassium channel 8 (Inward rectifier K(+) channel Kir6.1) (Potassium channel, inwardly rectifying subfamily J member 8) (uKATP-1)	KCNJ8	KCNJ8	moderate healthy baseline	target_or_target-panel	1008	23584	0.253	0.563	10	0.028	0.028	0.372117	0.999755	0	not_age_significant	age_increasing	FALSE	0.958637	0.99987	FALSE	8799	9072	8172	7604
3B	self	Human self-proteome	KCNN3	Small conductance calcium-activated potassium channel protein 3 (SK3) (SKCa 3) (SKCa3) (KCa2.3)	KCNN3	KCNN3	high healthy baseline	target_or_target-panel	1008	23584	0.551	0.868	10	0.011	0.011	0.737115	0.999755	0	not_age_significant	age_increasing	FALSE	0.958637	0.99987	FALSE	18113	9073	16981	7605
3B	self	Human self-proteome	KCNN4	Intermediate conductance calcium-activated potassium channel protein 4 (SKCa 4) (SKCa4) (hSK4) (Gardos channel) (IKCa1) (hIK1) (KCa3.1) (Putative Gardos channel) (hKCa4)	KCNN4	KCNN4	high healthy baseline	target_or_target-panel	1008	23584	0.317	0.652	10	0.042	0.042	0.179414	0.999755	0	not_age_significant	age_increasing	FALSE	0.958637	0.99987	FALSE	4103	9074	3752	7606
3B	self	Human self-proteome	KCNRG	Potassium channel regulatory protein (Potassium channel regulator) (Protein CLLD4)	KCNRG	KCNRG	moderate healthy baseline	target_or_target-panel	1008	23584	0.279	0.536	10	0.005	0.005	0.8765	0.999755	0	not_age_significant	age_increasing	FALSE	0.958637	0.99987	FALSE	21817	9075	20497	7607
3B	self	Human self-proteome	KCTD12	BTB/POZ domain-containing protein KCTD12 (Pfetin) (Predominantly fetal expressed T1 domain)	KCTD12	KCTD12	moderate healthy baseline	target_or_target-panel	1008	23584	0.313	0.632	10	-0.026	0.026	0.409203	0.999755	0	not_age_significant	age_decreasing	FALSE	0.958637	0.99987	FALSE	9732	9076	9059	7608
3B	self	Human self-proteome	KCTD7	BTB/POZ domain-containing protein KCTD7	KCTD7	KCTD7	moderate healthy baseline	target_or_target-panel	1008	23584	0.183	0.503	10	-0.002	0.002	0.961909	0.999755	0	not_age_significant	age_decreasing	FALSE	0.958637	0.99987	FALSE	24081	9077	22659	7609
3B	self	Human self-proteome	KDM5B	Lysine-specific demethylase 5B (EC 1.14.11.67) (Cancer/testis antigen 31) (CT31) (Histone demethylase JARID1B) (Jumonji/ARID domain-containing protein 1B) (PLU-1) (Retinoblastoma-binding protein 2 homolog 1) (RBP2-H1) ([histone H3]-trimethyl-L-lysine(4) demethylase 5B)	KDM5B	KDM5B	high healthy baseline	target_or_target-panel	1008	23584	0.648	0.914	10	-0.001	0.001	0.968231	0.999755	0	not_age_significant	age_decreasing	FALSE	0.958637	0.99987	FALSE	24226	9078	22798	7610
3B	self	Human self-proteome	KHDRBS3	KH domain-containing, RNA-binding, signal transduction-associated protein 3 (RNA-binding protein T-Star) (Sam68-like mammalian protein 2) (SLM-2) (Sam68-like phosphotyrosine protein)	KHDRBS3	KHDRBS3	moderate healthy baseline	target_or_target-panel	1008	23584	0.298	0.532	10	-0.009	0.009	0.782339	0.999755	0	not_age_significant	age_decreasing	FALSE	0.958637	0.99987	FALSE	19370	9079	18173	7611
3B	self	Human self-proteome	KIAA0999		KIAA0999	KIAA0999	intermediate healthy baseline	target_or_target-panel	1008	23584	0.201	0.231	4	0.025	0.025	0.426038	0.999755	0	not_age_significant	age_increasing	FALSE	0.958637	0.99987	FALSE	10160	9080	9462	7612
3B	self	Human self-proteome	KIAA1549	UPF0606 protein KIAA1549	KIAA1549	KIAA1549	high healthy baseline	target_or_target-panel	1008	23584	0.51	0.859	10	-0.025	0.025	0.420798	0.999755	0	not_age_significant	age_decreasing	FALSE	0.958637	0.99987	FALSE	10028	9081	9339	7613
3B	self	Human self-proteome	KICS2	KICSTOR subunit 2 (KICSTOR complex protein C12orf66)	KICS2	KICS2	high healthy baseline	target_or_target-panel	1008	23584	0.31	0.662	10	0.017	0.017	0.594783	0.999755	0	not_age_significant	age_increasing	FALSE	0.958637	0.99987	FALSE	14459	9082	13509	7614
3B	self	Human self-proteome	KIF1A	Kinesin-like protein KIF1A (EC 5.6.1.3) (Axonal transporter of synaptic vesicles) (Microtubule-based motor KIF1A) (Unc-104- and KIF1A-related protein) (hUnc-104)	KIF1A	KIF1A	high healthy baseline	target_or_target-panel	1008	23584	0.522	0.875	10	0.035	0.035	0.266508	0.999755	0	not_age_significant	age_increasing	FALSE	0.958637	0.99987	FALSE	6197	9083	5710	7615
3B	self	Human self-proteome	KIFC1	Kinesin-like protein KIFC1 (Kinesin-like protein 2) (Kinesin-related protein HSET)	KIFC1	KIFC1	high healthy baseline	target_or_target-panel	1008	23584	0.394	0.744	10	0.01	0.01	0.757006	0.999755	0	not_age_significant	age_increasing	FALSE	0.958637	0.99987	FALSE	18629	9084	17468	7616
3B	self	Human self-proteome	KITLG	Kit ligand (Mast cell growth factor) (MGF) (Stem cell factor) (SCF) (c-Kit ligand) [Cleaved into: Soluble KIT ligand (sKITLG)]	KITLG	KITLG	high healthy baseline	target_or_target-panel	1008	23584	0.274	0.612	10	-0.029	0.029	0.352559	0.999755	0	not_age_significant	age_decreasing	FALSE	0.958637	0.99987	FALSE	8343	9085	7740	7617
3B	self	Human self-proteome	KLF10	Krueppel-like factor 10 (EGR-alpha) (Transforming growth factor-beta-inducible early growth response protein 1) (TGFB-inducible early growth response protein 1) (TIEG-1)	KLF10	KLF10	high healthy baseline	target_or_target-panel	1008	23584	0.415	0.746	10	0.011	0.011	0.732786	0.999755	0	not_age_significant	age_increasing	FALSE	0.958637	0.99987	FALSE	18006	9086	16882	7618
3B	self	Human self-proteome	KLHDC9	Kelch domain-containing protein 9 (Kelch/ankyrin repeat-containing cyclin A1-interacting protein)	KLHDC9	KLHDC9	high healthy baseline	target_or_target-panel	1008	23584	0.478	0.757	10	0.013	0.013	0.675344	0.999755	0	not_age_significant	age_increasing	FALSE	0.958637	0.99987	FALSE	16539	9087	15488	7619
3B	self	Human self-proteome	KNL1	Outer kinetochore KNL1 complex subunit KNL1 (ALL1-fused gene from chromosome 15q14 protein) (AF15q14) (Bub-linking kinetochore protein) (Blinkin) (Cancer susceptibility candidate gene 5 protein) (Cancer/testis antigen 29) (CT29) (Kinetochore scaffold 1) (Kinetochore-null protein 1) (Protein CASC5) (Protein D40/AF15q14)	KNL1	KNL1	high healthy baseline	target_or_target-panel	1008	23584	0.552	0.864	10	0.001	0.001	0.973312	0.999755	0	not_age_significant	age_increasing	FALSE	0.958637	0.99987	FALSE	24365	9088	22932	7620
3B	self	Human self-proteome	KPNA6	Importin subunit alpha-7 (Karyopherin subunit alpha-6)	KPNA6	KPNA6	high healthy baseline	target_or_target-panel	1008	23584	0.387	0.762	10	-0.007	0.007	0.824982	0.999755	0	not_age_significant	age_decreasing	FALSE	0.958637	0.99987	FALSE	20459	9089	19208	7621
3B	self	Human self-proteome	KPTN	KICSTOR complex protein kaptin (Actin-associated protein 2E4)	KPTN	KPTN	high healthy baseline	target_or_target-panel	1008	23584	0.379	0.688	10	0.015	0.015	0.625361	0.999755	0	not_age_significant	age_increasing	FALSE	0.958637	0.99987	FALSE	15237	9090	14250	7622
3B	self	Human self-proteome	KRTAP9-7	Keratin-associated protein 9-7 (Keratin-associated protein 9-like 1)	KRTAP9-7	KRTAP9-7	moderate healthy baseline	target_or_target-panel	1008	23584	0.328	0.392	6	0.01	0.01	0.747265	0.999755	0	not_age_significant	age_increasing	FALSE	0.958637	0.99987	FALSE	18383	9091	17232	7623
3B	self	Human self-proteome	KRTDAP	Keratinocyte differentiation-associated protein	KRTDAP	KRTDAP	low healthy baseline	target_or_target-panel	1008	23584	0	0.189	3	0.004	0.004	0.909114	0.999755	0	not_age_significant	age_increasing	FALSE	0.958637	0.99987	FALSE	22722	9092	21360	7624
3B	self	Human self-proteome	LAIR1	Leukocyte-associated immunoglobulin-like receptor 1 (LAIR-1) (hLAIR1) (CD antigen CD305)	LAIR1	LAIR1	high healthy baseline	target_or_target-panel	1008	23584	0.478	0.833	10	0.006	0.006	0.851951	0.999755	0	not_age_significant	age_increasing	FALSE	0.958637	0.99987	FALSE	21171	9093	19888	7625
3B	self	Human self-proteome	LAIR2	Leukocyte-associated immunoglobulin-like receptor 2 (LAIR-2) (CD antigen CD306)	LAIR2	LAIR2	moderate healthy baseline	target_or_target-panel	1008	23584	0.291	0.428	6	0.013	0.013	0.672949	0.999755	0	not_age_significant	age_increasing	FALSE	0.958637	0.99987	FALSE	16478	9094	15430	7626
3B	self	Human self-proteome	LAMTOR4	Ragulator complex protein LAMTOR4 (Late endosomal/lysosomal adaptor and MAPK and MTOR activator 4) [Cleaved into: Ragulator complex protein LAMTOR4, N-terminally processed]	LAMTOR4	LAMTOR4	moderate healthy baseline	target_or_target-panel	1008	23584	0.32	0.409	5	0.063	0.063	0.0444494	0.999755	0	not_age_significant	age_increasing	FALSE	0.958637	0.99987	FALSE	962	9095	823	7627
3B	self	Human self-proteome	LAMTOR5	Ragulator complex protein LAMTOR5 (Hepatitis B virus X-interacting protein) (HBV X-interacting protein) (HBX-interacting protein) (Late endosomal/lysosomal adaptor and MAPK and MTOR activator 5)	LAMTOR5	LAMTOR5	moderate healthy baseline	target_or_target-panel	1008	23584	0.367	0.392	6	0.042	0.042	0.185075	0.999755	0	not_age_significant	age_increasing	FALSE	0.958637	0.99987	FALSE	4243	9096	3885	7628
3B	self	Human self-proteome	LAP3	Cytosol aminopeptidase (EC 3.4.11.1) (Cysteinylglycine-S-conjugate dipeptidase) (EC 3.4.13.23) (Leucine aminopeptidase 3) (LAP-3) (Leucyl aminopeptidase) (Peptidase S) (Proline aminopeptidase) (EC 3.4.11.5) (Prolyl aminopeptidase)	LAP3	LAP3	high healthy baseline	target_or_target-panel	1008	23584	0.446	0.83	10	-0.019	0.019	0.539976	0.999755	0	not_age_significant	age_decreasing	FALSE	0.958637	0.99987	FALSE	13055	9097	12185	7629
3B	self	Human self-proteome	LARP4B	La-related protein 4B (La ribonucleoprotein domain family member 4B) (La ribonucleoprotein domain family member 5) (La-related protein 5)	LARP4B	LARP4B	high healthy baseline	target_or_target-panel	1008	23584	0.458	0.791	10	0.018	0.018	0.573886	0.999755	0	not_age_significant	age_increasing	FALSE	0.958637	0.99987	FALSE	13933	9098	13009	7630
3B	self	Human self-proteome	LARS1	Leucine--tRNA ligase, cytoplasmic (EC 6.1.1.4) (Leucyl-tRNA synthetase) (LeuRS) (cLRS)	LARS1	LARS1	high healthy baseline	target_or_target-panel	1008	23584	0.474	0.836	10	-0.004	0.004	0.911667	0.999755	0	not_age_significant	age_decreasing	FALSE	0.958637	0.99987	FALSE	22781	9099	21415	7631
3B	self	Human self-proteome	LATS1	Serine/threonine-protein kinase LATS1 (EC 2.7.11.1) (Large tumor suppressor homolog 1) (WARTS protein kinase) (h-warts)	LATS1	LATS1	high healthy baseline	target_or_target-panel	1008	23584	0.479	0.78	10	0.016	0.016	0.610795	0.999755	0	not_age_significant	age_increasing	FALSE	0.958637	0.99987	FALSE	14863	9100	13896	7632
3B	self	Human self-proteome	LBHD2	LBH domain-containing protein 2	LBHD2	LBHD2	low healthy baseline	target_or_target-panel	1008	23584	0.402	0.162	3	0.014	0.014	0.658398	0.999755	0	not_age_significant	age_increasing	FALSE	0.958637	0.99987	FALSE	16082	9101	15052	7633
3B	self	Human self-proteome	LBR	Delta(14)-sterol reductase LBR (Delta-14-SR) (EC 1.3.1.70) (3-beta-hydroxysterol Delta (14)-reductase) (C-14 sterol reductase) (C14SR) (Integral nuclear envelope inner membrane protein) (LMN2R) (Lamin-B receptor) (Sterol C14-reductase)	LBR	LBR	high healthy baseline	target_or_target-panel	1008	23584	0.364	0.726	10	-0.035	0.035	0.270456	0.999755	0	not_age_significant	age_decreasing	FALSE	0.958637	0.99987	FALSE	6286	9102	5794	7634
3B	self	Human self-proteome	LCN15	Lipocalin-15	LCN15	LCN15	moderate healthy baseline	target_or_target-panel	1008	23584	0.187	0.348	6	0.018	0.018	0.577166	0.999755	0	not_age_significant	age_increasing	FALSE	0.958637	0.99987	FALSE	14009	9103	13083	7635
3B	self	Human self-proteome	LCT	Lactase/phlorizin hydrolase (Lactase/glycosylceramidase) [Includes: Lactase (EC 3.2.1.108); Glycosylceramidase (EC 3.2.1.62) (Phlorizin hydrolase)]	LCT	LCT	high healthy baseline	target_or_target-panel	1008	23584	0.502	0.829	10	0.017	0.017	0.584006	0.999755	0	not_age_significant	age_increasing	FALSE	0.958637	0.99987	FALSE	14187	9104	13258	7636
3B	self	Human self-proteome	LDAH	Lipid droplet-associated hydrolase (EC 3.1.1.13) (Lipid droplet-associated serine hydrolase) (hLDAH)	LDAH	LDAH	high healthy baseline	target_or_target-panel	1008	23584	0.297	0.672	10	0.035	0.035	0.263565	0.999755	0	not_age_significant	age_increasing	FALSE	0.958637	0.99987	FALSE	6130	9105	5650	7637
3B	self	Human self-proteome	LEMD1	LEM domain-containing protein 1 (Cancer/testis antigen 50) (CT50) (LEM domain protein 1) (LEMP-1)	LEMD1	LEMD1	moderate healthy baseline	target_or_target-panel	1008	23584	0.237	0.546	10	0.005	0.005	0.862103	0.999755	0	not_age_significant	age_increasing	FALSE	0.958637	0.99987	FALSE	21419	9106	20125	7638
3B	self	Human self-proteome	LETMD1	LETM1 domain-containing protein 1 (Cervical cancer 1 proto-oncogene protein p40) (Cervical cancer proto-oncogene 2 protein) (HCCR-1) (HCRR-2)	LETMD1	LETMD1	high healthy baseline	target_or_target-panel	1008	23584	0.504	0.833	10	0.045	0.045	0.158107	0.999755	0	not_age_significant	age_increasing	FALSE	0.958637	0.99987	FALSE	3588	9107	3260	7639
3B	self	Human self-proteome	LGALS13	Galactoside-binding soluble lectin 13 (Galectin-13) (Gal-13) (Placental tissue protein 13) (PP13) (Placental protein 13)	LGALS13	LGALS13	moderate healthy baseline	target_or_target-panel	1008	23584	0	0.311	4	-0.072	0.072	0.0220264	0.999755	0	not_age_significant	age_decreasing	FALSE	0.958637	0.99987	FALSE	509	9108	436	7640
3B	self	Human self-proteome	LHPP	Phospholysine phosphohistidine inorganic pyrophosphate phosphatase (hLHPP) (EC 3.1.3.-) (EC 3.6.1.1)	LHPP	LHPP	high healthy baseline	target_or_target-panel	1008	23584	0.296	0.597	10	0.04	0.04	0.201901	0.999755	0	not_age_significant	age_increasing	FALSE	0.958637	0.99987	FALSE	4626	9109	4240	7641
3B	self	Human self-proteome	LHX1	LIM/homeobox protein Lhx1 (LIM homeobox protein 1) (Homeobox protein Lim-1) (hLim-1)	LHX1	LHX1	high healthy baseline	target_or_target-panel	1008	23584	0.308	0.645	10	0.026	0.026	0.412521	0.999755	0	not_age_significant	age_increasing	FALSE	0.958637	0.99987	FALSE	9810	9110	9132	7642
3B	self	Human self-proteome	LHX2	LIM/homeobox protein Lhx2 (Homeobox protein LH-2) (LIM homeobox protein 2)	LHX2	LHX2	high healthy baseline	target_or_target-panel	1008	23584	0.338	0.671	10	0.073	0.073	0.0209905	0.999755	0	not_age_significant	age_increasing	FALSE	0.958637	0.99987	FALSE	489	9111	417	7643
3B	self	Human self-proteome	LHX3	LIM/homeobox protein Lhx3 (LIM homeobox protein 3)	LHX3	LHX3	high healthy baseline	target_or_target-panel	1008	23584	0.401	0.717	10	0.005	0.005	0.880668	0.999755	0	not_age_significant	age_increasing	FALSE	0.958637	0.99987	FALSE	21932	9112	20606	7644
3B	self	Human self-proteome	LILRA2	Leukocyte immunoglobulin-like receptor subfamily A member 2 (CD85 antigen-like family member H) (Immunoglobulin-like transcript 1) (ILT-1) (Leukocyte immunoglobulin-like receptor 7) (LIR-7) (CD antigen CD85h)	LILRA2	LILRA2	high healthy baseline	target_or_target-panel	1008	23584	0.37	0.724	10	-0.01	0.01	0.760626	0.999755	0	not_age_significant	age_decreasing	FALSE	0.958637	0.99987	FALSE	18754	9113	17587	7645
3B	self	Human self-proteome	LILRA4	Leukocyte immunoglobulin-like receptor subfamily A member 4 (CD85 antigen-like family member G) (Immunoglobulin-like transcript 7) (ILT-7) (CD antigen CD85g)	LILRA4	LILRA4	high healthy baseline	target_or_target-panel	1008	23584	0.354	0.723	10	0.012	0.012	0.695385	0.999755	0	not_age_significant	age_increasing	FALSE	0.958637	0.99987	FALSE	17086	9114	16006	7646
3B	self	Human self-proteome	LILRB1	Leukocyte immunoglobulin-like receptor subfamily B member 1 (LIR-1) (Leukocyte immunoglobulin-like receptor 1) (CD85 antigen-like family member J) (Immunoglobulin-like transcript 2) (ILT-2) (Monocyte/macrophage immunoglobulin-like receptor 7) (MIR-7) (CD antigen CD85j)	LILRB1	LILRB1	high healthy baseline	target_or_target-panel	1008	23584	0.546	0.861	10	-0.024	0.024	0.446469	0.999755	0	not_age_significant	age_decreasing	FALSE	0.958637	0.99987	FALSE	10665	9115	9929	7647
3B	self	Human self-proteome	LILRB4	Leukocyte immunoglobulin-like receptor subfamily B member 4 (B4) (CD85 antigen-like family member K) (Immunoglobulin-like transcript 3) (ILT-3) (Leukocyte immunoglobulin-like receptor 5) (LIR-5) (Monocyte inhibitory receptor HM18) (CD antigen CD85k)	LILRB4	LILRB4	high healthy baseline	target_or_target-panel	1008	23584	0.453	0.8	10	-0.029	0.029	0.362853	0.999755	0	not_age_significant	age_decreasing	FALSE	0.958637	0.99987	FALSE	8586	9116	7971	7648
3B	self	Human self-proteome	LIN7C	Protein lin-7 homolog C (Lin-7C) (Mammalian lin-seven protein 3) (MALS-3) (Vertebrate lin-7 homolog 3) (Veli-3)	LIN7C	LIN7C	high healthy baseline	target_or_target-panel	1008	23584	0.432	0.568	6	0.049	0.049	0.122646	0.999755	0	not_age_significant	age_increasing	FALSE	0.958637	0.99987	FALSE	2761	9117	2483	7649
3B	self	Human self-proteome	LINC02908	Putative uncharacterized protein LINC02908 (Long intergenic non-protein coding RNA 2908)	LINC02908	LINC02908	moderate healthy baseline	target_or_target-panel	1008	23584	0.356	0.446	6	-0.037	0.037	0.246956	0.999755	0	not_age_significant	age_decreasing	FALSE	0.958637	0.99987	FALSE	5720	9118	5267	7650
3B	self	Human self-proteome	LMF2	Lipase maturation factor 2 (Transmembrane protein 112B) (Transmembrane protein 153)	LMF2	LMF2	high healthy baseline	target_or_target-panel	1008	23584	0.494	0.815	10	-0.007	0.007	0.835062	0.999755	0	not_age_significant	age_decreasing	FALSE	0.958637	0.99987	FALSE	20741	9119	19481	7651
3B	self	Human self-proteome	LNPEP	Leucyl-cystinyl aminopeptidase (Cystinyl aminopeptidase) (EC 3.4.11.3) (Insulin-regulated membrane aminopeptidase) (Insulin-responsive aminopeptidase) (IRAP) (Oxytocinase) (OTase) (Placental leucine aminopeptidase) (P-LAP) [Cleaved into: Leucyl-cystinyl aminopeptidase, pregnancy serum form]	LNPEP	LNPEP	high healthy baseline	target_or_target-panel	1008	23584	0.362	0.726	10	-0.001	0.001	0.969322	0.999755	0	not_age_significant	age_decreasing	FALSE	0.958637	0.99987	FALSE	24264	9120	22833	7652
3B	self	Human self-proteome	LONP2	Lon protease homolog 2, peroxisomal (EC 3.4.21.53) (Lon protease-like protein 2) (Lon protease 2) (Peroxisomal Lon protease) (pLon)	LONP2	LONP2	high healthy baseline	target_or_target-panel	1008	23584	0.391	0.751	10	-0.026	0.026	0.413031	0.999755	0	not_age_significant	age_decreasing	FALSE	0.958637	0.99987	FALSE	9826	9121	9147	7653
3B	self	Human self-proteome	LOX	Protein-lysine 6-oxidase (EC 1.4.3.13) (Lysyl oxidase) [Cleaved into: Protein-lysine 6-oxidase, long form; Protein-lysine 6-oxidase, short form]	LOX	LOX	high healthy baseline	target_or_target-panel	1008	23584	0.43	0.799	10	0.015	0.015	0.624049	0.999755	0	not_age_significant	age_increasing	FALSE	0.958637	0.99987	FALSE	15214	9122	14227	7654
3B	self	Human self-proteome	LOXL1	Lysyl oxidase homolog 1 (EC 1.4.3.13) (Lysyl oxidase-like protein 1) (LOL)	LOXL1	LOXL1	high healthy baseline	target_or_target-panel	1008	23584	0.384	0.725	10	0.037	0.037	0.235607	0.999755	0	not_age_significant	age_increasing	FALSE	0.958637	0.99987	FALSE	5470	9123	5033	7655
3B	self	Human self-proteome	LOXL4	Lysyl oxidase homolog 4 (EC 1.4.3.13) (Lysyl oxidase-like protein 4) (Lysyl oxidase-related protein C)	LOXL4	LOXL4	high healthy baseline	target_or_target-panel	1008	23584	0.451	0.725	10	0.009	0.009	0.783207	0.999755	0	not_age_significant	age_increasing	FALSE	0.958637	0.99987	FALSE	19398	9124	18199	7656
3B	self	Human self-proteome	LRIT2	Leucine-rich repeat, immunoglobulin-like domain and transmembrane domain-containing protein 2 (Leucine-rich repeat-containing protein 22)	LRIT2	LRIT2	high healthy baseline	target_or_target-panel	1008	23584	0.351	0.706	10	0.016	0.016	0.601963	0.999755	0	not_age_significant	age_increasing	FALSE	0.958637	0.99987	FALSE	14639	9125	13683	7657
3B	self	Human self-proteome	LRP2BP	LRP2-binding protein (Megalin-binding protein) (MegBP)	LRP2BP	LRP2BP	moderate healthy baseline	target_or_target-panel	1008	23584	0.247	0.489	10	-0.042	0.042	0.179177	0.999755	0	not_age_significant	age_decreasing	FALSE	0.958637	0.99987	FALSE	4096	9126	3745	7658
3B	self	Human self-proteome	LRRC19	Leucine-rich repeat-containing protein 19	LRRC19	LRRC19	moderate healthy baseline	target_or_target-panel	1008	23584	0.124	0.381	10	0.001	0.001	0.97741	0.999755	0	not_age_significant	age_increasing	FALSE	0.958637	0.99987	FALSE	24466	9127	23027	7659
3B	self	Human self-proteome	LRRC3C	Leucine-rich repeat-containing protein 3C	LRRC3C	LRRC3C	moderate healthy baseline	target_or_target-panel	1008	23584	0.35	0.555	9	-0.047	0.047	0.13313	0.999755	0	not_age_significant	age_decreasing	FALSE	0.958637	0.99987	FALSE	3033	9128	2741	7660
3B	self	Human self-proteome	LRRC4	Leucine-rich repeat-containing protein 4 (Brain tumor-associated protein BAG) (Nasopharyngeal carcinoma-associated gene 14 protein) (Netrin-G2 ligand) (NGL-2)	LRRC4	LRRC4	high healthy baseline	target_or_target-panel	1008	23584	0.343	0.739	10	0.025	0.025	0.423801	0.999755	0	not_age_significant	age_increasing	FALSE	0.958637	0.99987	FALSE	10102	9129	9408	7661
3B	self	Human self-proteome	LRRC63	Leucine-rich repeat-containing protein 63	LRRC63	LRRC63	high healthy baseline	target_or_target-panel	1008	23584	0.386	0.664	10	-0.043	0.043	0.171664	0.999755	0	not_age_significant	age_decreasing	FALSE	0.958637	0.99987	FALSE	3920	9130	3575	7662
3B	self	Human self-proteome	LSS	Lanosterol synthase (EC 5.4.99.7) (2,3-epoxysqualene--lanosterol cyclase) (Oxidosqualene--lanosterol cyclase) (OSC) (hOSC)	LSS	LSS	high healthy baseline	target_or_target-panel	1008	23584	0.456	0.832	10	-0.002	0.002	0.942928	0.999755	0	not_age_significant	age_decreasing	FALSE	0.958637	0.99987	FALSE	23593	9131	22187	7663
3B	self	Human self-proteome	LUZP4	Leucine zipper protein 4 (Cancer/testis antigen 28) (CT-28) (CT28) (Tumor antigen HOM-TES-85)	LUZP4	LUZP4	moderate healthy baseline	target_or_target-panel	1008	23584	0.238	0.568	10	-0.028	0.028	0.378165	0.999755	0	not_age_significant	age_decreasing	FALSE	0.958637	0.99987	FALSE	8943	9132	8310	7664
3B	self	Human self-proteome	LY6E	Lymphocyte antigen 6E (Ly-6E) (Retinoic acid-induced gene E protein) (RIG-E) (Stem cell antigen 2) (SCA-2) (Thymic shared antigen 1) (TSA-1)	LY6E	LY6E	low healthy baseline	target_or_target-panel	1008	23584	0.28	0.173	3	0	0	0.995651	0.999755	0	not_age_significant	age_increasing	FALSE	0.958637	0.99987	FALSE	24933	9133	23471	7665
3B	self	Human self-proteome	LY75	Lymphocyte antigen 75 (Ly-75) (C-type lectin domain family 13 member B) (DEC-205) (gp200-MR6) (CD antigen CD205)	LY75	LY75	high healthy baseline	target_or_target-panel	1008	23584	0.48	0.833	10	0.042	0.042	0.184056	0.999755	0	not_age_significant	age_increasing	FALSE	0.958637	0.99987	FALSE	4219	9134	3861	7666
3B	self	Human self-proteome	LYRM9	LYR motif-containing protein 9	LYRM9	LYRM9	low healthy baseline	target_or_target-panel	1008	23584	0.222	0.139	2	-0.013	0.013	0.679415	0.999755	0	not_age_significant	age_decreasing	FALSE	0.958637	0.99987	FALSE	16645	9135	15589	7667
3B	self	Human self-proteome	LZTFL1	Leucine zipper transcription factor-like protein 1	LZTFL1	LZTFL1	moderate healthy baseline	target_or_target-panel	1008	23584	0.178	0.482	10	0.022	0.022	0.48333	0.999755	0	not_age_significant	age_increasing	FALSE	0.958637	0.99987	FALSE	11587	9136	10803	7668
3B	self	Human self-proteome	MAGEL2	MAGE-like protein 2 (Necdin-like protein 1) (Protein nM15)	MAGEL2	MAGEL2	high healthy baseline	target_or_target-panel	1008	23584	0.495	0.814	10	-0.054	0.054	0.0892978	0.999755	0	not_age_significant	age_decreasing	FALSE	0.958637	0.99987	FALSE	1953	9137	1721	7669
3B	self	Human self-proteome	MAK	Serine/threonine-protein kinase MAK (EC 2.7.11.1) (Male germ cell-associated kinase)	MAK	MAK	high healthy baseline	target_or_target-panel	1008	23584	0.344	0.698	10	-0.035	0.035	0.267542	0.999755	0	not_age_significant	age_decreasing	FALSE	0.958637	0.99987	FALSE	6217	9138	5729	7670
3B	self	Human self-proteome	MAMSTR	MEF2-activating motif and SAP domain-containing transcriptional regulator (MEF2-activating SAP transcriptional regulatory protein)	MAMSTR	MAMSTR	high healthy baseline	target_or_target-panel	1008	23584	0.479	0.711	10	0.039	0.039	0.212258	0.999755	0	not_age_significant	age_increasing	FALSE	0.958637	0.99987	FALSE	4886	9139	4485	7671
3B	self	Human self-proteome	MAN2B1	Lysosomal alpha-mannosidase (Laman) (EC 3.2.1.24) (Lysosomal acid alpha-mannosidase) (Mannosidase alpha class 2B member 1) (Mannosidase alpha-B) [Cleaved into: Lysosomal alpha-mannosidase A peptide; Lysosomal alpha-mannosidase B peptide; Lysosomal alpha-mannosidase C peptide; Lysosomal alpha-mannosidase D peptide; Lysosomal alpha-mannosidase E peptide]	MAN2B1	MAN2B1	high healthy baseline	target_or_target-panel	1008	23584	0.463	0.808	10	-0.009	0.009	0.787573	0.999755	0	not_age_significant	age_decreasing	FALSE	0.958637	0.99987	FALSE	19508	9140	18303	7672
3B	self	Human self-proteome	MANF	Mesencephalic astrocyte-derived neurotrophic factor (Arginine-rich protein) (Protein ARMET)	MANF	MANF	low healthy baseline	target_or_target-panel	1008	23584	0	0.141	5	-0.027	0.027	0.398454	0.999755	0	not_age_significant	age_decreasing	FALSE	0.958637	0.99987	FALSE	9447	9141	8789	7673
3B	self	Human self-proteome	MAP1LC3C	Microtubule-associated protein 1 light chain 3 gamma (Autophagy-related protein LC3 C) (Autophagy-related ubiquitin-like modifier LC3 C) (MAP1 light chain 3-like protein 3) (Microtubule-associated proteins 1A/1B light chain 3C) (MAP1A/MAP1B LC3 C) (MAP1A/MAP1B light chain 3 C)	MAP1LC3C	MAP1LC3C	intermediate healthy baseline	target_or_target-panel	1008	23584	0.181	0.235	5	0.004	0.004	0.906731	0.999755	0	not_age_significant	age_increasing	FALSE	0.958637	0.99987	FALSE	22662	9142	21305	7674
3B	self	Human self-proteome	MAP3K10	Mitogen-activated protein kinase kinase kinase 10 (EC 2.7.11.25) (Mixed lineage kinase 2) (Protein kinase MST)	MAP3K10	MAP3K10	high healthy baseline	target_or_target-panel	1008	23584	0.453	0.783	10	-0.064	0.064	0.0414324	0.999755	0	not_age_significant	age_decreasing	FALSE	0.958637	0.99987	FALSE	897	9143	768	7675
3B	self	Human self-proteome	MAPT	Microtubule-associated protein tau (Neurofibrillary tangle protein) (Paired helical filament-tau) (PHF-tau)	MAPT	MAPT	high healthy baseline	target_or_target-panel	1008	23584	0.455	0.767	10	-0.047	0.047	0.135058	0.999755	0	not_age_significant	age_decreasing	FALSE	0.958637	0.99987	FALSE	3069	9144	2773	7676
3B	self	Human self-proteome	MATN1	Matrilin-1 (Cartilage matrix protein)	MATN1	MATN1	high healthy baseline	target_or_target-panel	1008	23584	0.363	0.677	10	-0.039	0.039	0.218079	0.999755	0	not_age_significant	age_decreasing	FALSE	0.958637	0.99987	FALSE	5031	9145	4627	7677
3B	self	Human self-proteome	MBD3L2	Methyl-CpG-binding domain protein 3-like 2 (MBD3-like protein 2)	MBD3L2	MBD3L2	low healthy baseline	target_or_target-panel	1008	23584	0	0.051	1	0.006	0.006	0.851753	0.999755	0	not_age_significant	age_increasing	FALSE	0.958637	0.99987	FALSE	21165	9146	19882	7678
3B	self	Human self-proteome	MBTPS2	Membrane-bound transcription factor site-2 protease (EC 3.4.24.85) (Endopeptidase S2P) (Sterol regulatory element-binding proteins intramembrane protease) (SREBPs intramembrane protease)	MBTPS2	MBTPS2	high healthy baseline	target_or_target-panel	1008	23584	0.342	0.661	10	-0.001	0.001	0.976862	0.999755	0	not_age_significant	age_decreasing	FALSE	0.958637	0.99987	FALSE	24452	9147	23015	7679
3B	self	Human self-proteome	MCM3	DNA replication licensing factor MCM3 (EC 3.6.4.12) (DNA polymerase alpha holoenzyme-associated protein P1) (P1-MCM3) (RLF subunit beta) (p102)	MCM3	MCM3	high healthy baseline	target_or_target-panel	1008	23584	0.54	0.87	10	-0.022	0.022	0.492654	0.999755	0	not_age_significant	age_decreasing	FALSE	0.958637	0.99987	FALSE	11863	9148	11067	7680
3B	self	Human self-proteome	MCMBP	Mini-chromosome maintenance complex-binding protein (MCM-BP) (MCM-binding protein)	MCMBP	MCMBP	high healthy baseline	target_or_target-panel	1008	23584	0.448	0.789	10	0.024	0.024	0.449785	0.999755	0	not_age_significant	age_increasing	FALSE	0.958637	0.99987	FALSE	10755	9149	10016	7681
3B	self	Human self-proteome	MEAK7	MTOR-associated protein MEAK7 (MEAK7) (MTOR associated protein, eak-7 homolog) (TBC/LysM-associated domain-containing protein 1) (TLD domain-containing protein 1)	MEAK7	MEAK7	high healthy baseline	target_or_target-panel	1008	23584	0.422	0.761	10	-0.008	0.008	0.789546	0.999755	0	not_age_significant	age_decreasing	FALSE	0.958637	0.99987	FALSE	19550	9150	18343	7682
3B	self	Human self-proteome	MED10	Mediator of RNA polymerase II transcription subunit 10 (Mediator complex subunit 10) (Transformation-related gene 17 protein) (TRG-17) (Transformation-related gene 20 protein) (TRG-20)	MED10	MED10	low healthy baseline	target_or_target-panel	1008	23584	0	0.087	2	0.011	0.011	0.722226	0.999755	0	not_age_significant	age_increasing	FALSE	0.958637	0.99987	FALSE	17752	9151	16640	7683
3B	self	Human self-proteome	MED14	Mediator of RNA polymerase II transcription subunit 14 (Activator-recruited cofactor 150 kDa component) (ARC150) (Cofactor required for Sp1 transcriptional activation subunit 2) (CRSP complex subunit 2) (Mediator complex subunit 14) (RGR1 homolog) (hRGR1) (Thyroid hormone receptor-associated protein complex 170 kDa component) (Trap170) (Transcriptional coactivator CRSP150) (Vitamin D3 receptor-interacting protein complex 150 kDa component) (DRIP150)	MED14	MED14	high healthy baseline	target_or_target-panel	1008	23584	0.476	0.803	10	0.032	0.032	0.31725	0.999755	0	not_age_significant	age_increasing	FALSE	0.958637	0.99987	FALSE	7436	9152	6885	7684
3B	self	Human self-proteome	MED18	Mediator of RNA polymerase II transcription subunit 18 (Mediator complex subunit 18) (p28b)	MED18	MED18	moderate healthy baseline	target_or_target-panel	1008	23584	0.254	0.336	7	0.012	0.012	0.706684	0.999755	0	not_age_significant	age_increasing	FALSE	0.958637	0.99987	FALSE	17355	9153	16262	7685
3B	self	Human self-proteome	MED28	Mediator of RNA polymerase II transcription subunit 28 (Endothelial-derived protein 1) (Mediator complex subunit 28) (Merlin and Grb2-interacting cytoskeletal protein) (Magicin) (Tumor angiogenesis marker EG-1)	MED28	MED28	high healthy baseline	target_or_target-panel	1008	23584	0.39	0.558	6	0.007	0.007	0.816859	0.999755	0	not_age_significant	age_increasing	FALSE	0.958637	0.99987	FALSE	20266	9154	19024	7686
3B	self	Human self-proteome	MEGF11	Multiple epidermal growth factor-like domains protein 11 (Multiple EGF-like domains protein 11)	MEGF11	MEGF11	high healthy baseline	target_or_target-panel	1008	23584	0.517	0.758	10	-0.034	0.034	0.281293	0.999755	0	not_age_significant	age_decreasing	FALSE	0.958637	0.99987	FALSE	6558	9155	6051	7687
3B	self	Human self-proteome	MEIS1	Homeobox protein Meis1	MEIS1	MEIS1	moderate healthy baseline	target_or_target-panel	1008	23584	0.312	0.613	10	-0.016	0.016	0.622079	0.999755	0	not_age_significant	age_decreasing	FALSE	0.958637	0.99987	FALSE	15150	9156	14165	7688
3B	self	Human self-proteome	METTL25	Probable methyltransferase-like protein 25 (EC 2.1.1.-)	METTL25	METTL25	high healthy baseline	target_or_target-panel	1008	23584	0.359	0.712	10	-0.04	0.04	0.203689	0.999755	0	not_age_significant	age_decreasing	FALSE	0.958637	0.99987	FALSE	4674	9157	4285	7689
3B	self	Human self-proteome	METTL6	tRNA N(3)-cytidine methyltransferase METTL6 (EC 2.1.1.-) (Methyltransferase-like protein 6) (hMETTL6)	METTL6	METTL6	moderate healthy baseline	target_or_target-panel	1008	23584	0.316	0.624	10	0.005	0.005	0.864178	0.999755	0	not_age_significant	age_increasing	FALSE	0.958637	0.99987	FALSE	21470	9158	20171	7690
3B	self	Human self-proteome	MEX3A	RNA-binding protein MEX3A (RING finger and KH domain-containing protein 4)	MEX3A	MEX3A	high healthy baseline	target_or_target-panel	1008	23584	0.432	0.771	10	0.003	0.003	0.925869	0.999755	0	not_age_significant	age_increasing	FALSE	0.958637	0.99987	FALSE	23148	9159	21763	7691
3B	self	Human self-proteome	MFAP1	Microfibrillar-associated protein 1 (Spliceosome B complex protein MFAP1)	MFAP1	MFAP1	high healthy baseline	target_or_target-panel	1008	23584	0.318	0.685	10	0	0	0.994501	0.999755	0	not_age_significant	age_decreasing	FALSE	0.958637	0.99987	FALSE	24900	9160	23438	7692
3B	self	Human self-proteome	MFSD14B		MFSD14B	MFSD14B	high healthy baseline	target_or_target-panel	1008	23584	0.377	0.706	10	0.02	0.02	0.520923	0.999755	0	not_age_significant	age_increasing	FALSE	0.958637	0.99987	FALSE	12578	9161	11735	7693
3B	self	Human self-proteome	MGAT4B	Alpha-1,3-mannosyl-glycoprotein 4-beta-N-acetylglucosaminyltransferase B (EC 2.4.1.145) (N-glycosyl-oligosaccharide-glycoprotein N-acetylglucosaminyltransferase IVb) (GlcNAc-T IVb) (GnT-IVb) (N-acetylglucosaminyltransferase IVb) (UDP-N-acetylglucosamine: alpha-1,3-D-mannoside beta-1,4-N-acetylglucosaminyltransferase IVb)	MGAT4B	MGAT4B	high healthy baseline	target_or_target-panel	1008	23584	0.362	0.73	10	0.01	0.01	0.748623	0.999755	0	not_age_significant	age_increasing	FALSE	0.958637	0.99987	FALSE	18417	9162	17262	7694
3B	self	Human self-proteome	MGAT4D	Alpha-1,3-mannosyl-glycoprotein 4-beta-N-acetylglucosaminyltransferase-like protein MGAT4D (N-acetylglucosaminyltransferase MGAT1 inhibitory protein) (GlcNAcT-I inhibitory protein) (GnT1IP)	MGAT4D	MGAT4D	moderate healthy baseline	target_or_target-panel	1008	23584	0.219	0.494	8	0.01	0.01	0.75765	0.999755	0	not_age_significant	age_increasing	FALSE	0.958637	0.99987	FALSE	18653	9163	17491	7695
3B	self	Human self-proteome	MICOS10	MICOS complex subunit MIC10 (Mitochondrial inner membrane organizing system protein 1)	MICOS10	MICOS10	intermediate healthy baseline	target_or_target-panel	1008	23584	0.159	0.228	4	0.02	0.02	0.520734	0.999755	0	not_age_significant	age_increasing	FALSE	0.958637	0.99987	FALSE	12572	9164	11730	7696
3B	self	Human self-proteome	MINAR2	Major intrinsically disordered NOTCH2-binding receptor 1-like (Major intrinsically disordered NOTCH2-associated receptor 2) (Membrane integral NOTCH2-associated receptor 2)	MINAR2	MINAR2	moderate healthy baseline	target_or_target-panel	1008	23584	0.256	0.303	5	-0.028	0.028	0.366808	0.999755	0	not_age_significant	age_decreasing	FALSE	0.958637	0.99987	FALSE	8667	9165	8049	7697
3B	self	Human self-proteome	MLX	Max-like protein X (Class D basic helix-loop-helix protein 13) (bHLHd13) (Max-like bHLHZip protein) (Protein BigMax) (Transcription factor-like protein 4)	MLX	MLX	high healthy baseline	target_or_target-panel	1008	23584	0.308	0.633	10	0.002	0.002	0.942976	0.999755	0	not_age_significant	age_increasing	FALSE	0.958637	0.99987	FALSE	23595	9166	22189	7698
3B	self	Human self-proteome	MMP16	Matrix metalloproteinase-16 (MMP-16) (EC 3.4.24.-) (MMP-X2) (Membrane-type matrix metalloproteinase 3) (MT-MMP 3) (MTMMP3) (Membrane-type-3 matrix metalloproteinase) (MT3-MMP) (MT3MMP)	MMP16	MMP16	high healthy baseline	target_or_target-panel	1008	23584	0.361	0.718	10	0.008	0.008	0.805878	0.999755	0	not_age_significant	age_increasing	FALSE	0.958637	0.99987	FALSE	19968	9167	18745	7699
3B	self	Human self-proteome	MOAP1	Modulator of apoptosis 1 (MAP-1) (MAP1) (Paraneoplastic antigen Ma4)	MOAP1	MOAP1	moderate healthy baseline	target_or_target-panel	1008	23584	0.276	0.616	10	-0.025	0.025	0.433131	0.999755	0	not_age_significant	age_decreasing	FALSE	0.958637	0.99987	FALSE	10321	9168	9609	7700
3B	self	Human self-proteome	MOB1A	MOB kinase activator 1A (Mob1 alpha) (Mob1A) (Mob1 homolog 1B) (Mps one binder kinase activator-like 1B)	MOB1A	MOB1A	moderate healthy baseline	target_or_target-panel	1008	23584	0.327	0.647	10	-0.072	0.072	0.0214772	0.999755	0	not_age_significant	age_decreasing	FALSE	0.958637	0.99987	FALSE	494	9169	422	7701
3B	self	Human self-proteome	MON1B	Vacuolar fusion protein MON1 homolog B (HSV-1 stimulation-related gene 1 protein) (HSV-I stimulating-related protein)	MON1B	MON1B	high healthy baseline	target_or_target-panel	1008	23584	0.465	0.826	10	0.006	0.006	0.850215	0.999755	0	not_age_significant	age_increasing	FALSE	0.958637	0.99987	FALSE	21119	9170	19841	7702
3B	self	Human self-proteome	MORN2	MORN repeat-containing protein 2 (MORN motif protein in testis)	MORN2	MORN2	low healthy baseline	target_or_target-panel	1008	23584	0	0.126	2	-0.02	0.02	0.523614	0.999755	0	not_age_significant	age_decreasing	FALSE	0.958637	0.99987	FALSE	12636	9171	11787	7703
3B	self	Human self-proteome	MOSMO	Modulator of smoothened protein (Attenuator of hedgehog)	MOSMO	MOSMO	intermediate healthy baseline	target_or_target-panel	1008	23584	0.231	0.233	5	-0.05	0.05	0.109944	0.999755	0	not_age_significant	age_decreasing	FALSE	0.958637	0.99987	FALSE	2451	9172	2190	7704
3B	self	Human self-proteome	MPP2	MAGUK p55 subfamily member 2 (Discs large homolog 2) (Protein MPP2)	MPP2	MPP2	high healthy baseline	target_or_target-panel	1008	23584	0.486	0.853	10	-0.012	0.012	0.71351	0.999755	0	not_age_significant	age_decreasing	FALSE	0.958637	0.99987	FALSE	17519	9173	16418	7705
3B	self	Human self-proteome	MRFAP1L1	MORF4 family-associated protein 1-like 1	MRFAP1L1	MRFAP1L1	low healthy baseline	target_or_target-panel	1008	23584	0	0.12	4	-0.032	0.032	0.304738	0.999755	0	not_age_significant	age_decreasing	FALSE	0.958637	0.99987	FALSE	7128	9174	6595	7706
3B	self	Human self-proteome	MRPL9	Large ribosomal subunit protein bL9m (39S ribosomal protein L9, mitochondrial) (L9mt) (MRP-L9)	MRPL9	MRPL9	moderate healthy baseline	target_or_target-panel	1008	23584	0.24	0.524	10	-0.056	0.056	0.074844	0.999755	0	not_age_significant	age_decreasing	FALSE	0.958637	0.99987	FALSE	1635	9175	1444	7707
3B	self	Human self-proteome	MRPS12	Small ribosomal subunit protein uS12m (28S ribosomal protein S12, mitochondrial) (MRP-S12) (S12mt) (MT-RPS12)	MRPS12	MRPS12	intermediate healthy baseline	target_or_target-panel	1008	23584	0.349	0.269	4	0.032	0.032	0.316239	0.999755	0	not_age_significant	age_increasing	FALSE	0.958637	0.99987	FALSE	7406	9176	6859	7708
3B	self	Human self-proteome	MS4A1	B-lymphocyte antigen CD20 (B-lymphocyte surface antigen B1) (Bp35) (Leukocyte surface antigen Leu-16) (Membrane-spanning 4-domains subfamily A member 1) (CD antigen CD20)	MS4A1	MS4A1	moderate healthy baseline	target_or_target-panel	1008	23584	0.1	0.359	9	-0.029	0.029	0.360924	0.999755	0	not_age_significant	age_decreasing	FALSE	0.958637	0.99987	FALSE	8543	9177	7931	7709
3B	self	Human self-proteome	MTBP	Mdm2-binding protein (hMTBP)	MTBP	MTBP	high healthy baseline	target_or_target-panel	1008	23584	0.454	0.755	10	-0.024	0.024	0.450705	0.999755	0	not_age_significant	age_decreasing	FALSE	0.958637	0.99987	FALSE	10776	9178	10036	7710
3B	self	Human self-proteome	MUC16	Mucin-16 (MUC-16) (Ovarian cancer-related tumor marker CA125) (CA-125) (Ovarian carcinoma antigen CA125)	MUC16	MUC16	high healthy baseline	target_or_target-panel	1008	23584	0.656	0.933	10	-0.036	0.036	0.252992	0.999755	0	not_age_significant	age_decreasing	FALSE	0.958637	0.99987	FALSE	5877	9179	5416	7711
3B	self	Human self-proteome	MYADML2	Myeloid-associated differentiation marker-like protein 2	MYADML2	MYADML2	moderate healthy baseline	target_or_target-panel	1008	23584	0.345	0.621	10	0.011	0.011	0.723084	0.999755	0	not_age_significant	age_increasing	FALSE	0.958637	0.99987	FALSE	17770	9180	16658	7712
3B	self	Human self-proteome	MYB	Transcriptional activator Myb (Proto-oncogene c-Myb)	MYB	MYB	high healthy baseline	target_or_target-panel	1008	23584	0.512	0.85	10	-0.018	0.018	0.559603	0.999755	0	not_age_significant	age_decreasing	FALSE	0.958637	0.99987	FALSE	13555	9181	12657	7713
3B	self	Human self-proteome	MYO18A	Unconventional myosin-XVIIIa (Molecule associated with JAK3 N-terminus) (MAJN) (Myosin containing a PDZ domain) (Surfactant protein receptor SP-R210) (SP-R210) | ...(+1)	MYO18A	MYO18A	high healthy baseline	target_or_target-panel	1008	23584	0.545	0.864	10	0.02	0.02	0.526212	0.999755	0	not_age_significant	age_increasing	FALSE	0.958637	0.99987	FALSE	12710	9182	11856	7714
3B	self	Human self-proteome	MYO3B	Myosin-IIIb (EC 2.7.11.1)	MYO3B	MYO3B	high healthy baseline	target_or_target-panel	1008	23584	0.504	0.829	10	-0.026	0.026	0.413486	0.999755	0	not_age_significant	age_decreasing	FALSE	0.958637	0.99987	FALSE	9840	9183	9161	7715
3B	self	Human self-proteome	MYRIP	Rab effector MyRIP (Exophilin-8) (Myosin-VIIa- and Rab-interacting protein) (Synaptotagmin-like protein lacking C2 domains C) (SlaC2-c) (Slp homolog lacking C2 domains c)	MYRIP	MYRIP	high healthy baseline	target_or_target-panel	1008	23584	0.605	0.866	10	0.043	0.043	0.175102	0.999755	0	not_age_significant	age_increasing	FALSE	0.958637	0.99987	FALSE	4008	9184	3660	7716
3B	self	Human self-proteome	MZB1	Marginal zone B- and B1-cell-specific protein (Mesenteric estrogen-dependent adipose 7) (MEDA-7) (Plasma cell-induced resident endoplasmic reticulum protein) (Plasma cell-induced resident ER protein) (pERp1) (Proapoptotic caspase adapter protein)	MZB1	MZB1	moderate healthy baseline	target_or_target-panel	1008	23584	0.229	0.382	6	-0.005	0.005	0.878345	0.999755	0	not_age_significant	age_decreasing	FALSE	0.958637	0.99987	FALSE	21875	9185	20555	7717
3B	self	Human self-proteome	MZF1	Myeloid zinc finger 1 (MZF-1) (Zinc finger and SCAN domain-containing protein 6) (Zinc finger protein 42)	MZF1	MZF1	high healthy baseline	target_or_target-panel	1008	23584	0.383	0.685	10	0.002	0.002	0.940324	0.999755	0	not_age_significant	age_increasing	FALSE	0.958637	0.99987	FALSE	23503	9186	22101	7718
3B	self	Human self-proteome	NAB2	NGFI-A-binding protein 2 (EGR-1-binding protein 2) (Melanoma-associated delayed early response protein) (Protein MADER)	NAB2	NAB2	high healthy baseline	target_or_target-panel	1008	23584	0.43	0.729	10	0.015	0.015	0.632762	0.999755	0	not_age_significant	age_increasing	FALSE	0.958637	0.99987	FALSE	15421	9187	14426	7719
3B	self	Human self-proteome	NACAD	NAC-alpha domain-containing protein 1	NACAD	NACAD	high healthy baseline	target_or_target-panel	1008	23584	0.541	0.84	10	0.024	0.024	0.445508	0.999755	0	not_age_significant	age_increasing	FALSE	0.958637	0.99987	FALSE	10644	9188	9910	7720
3B	self	Human self-proteome	NAGLU	Alpha-N-acetylglucosaminidase (EC 3.2.1.50) (N-acetyl-alpha-glucosaminidase) (NAG) [Cleaved into: Alpha-N-acetylglucosaminidase 82 kDa form; Alpha-N-acetylglucosaminidase 77 kDa form]	NAGLU	NAGLU	high healthy baseline	target_or_target-panel	1008	23584	0.378	0.735	10	-0.04	0.04	0.204398	0.999755	0	not_age_significant	age_decreasing	FALSE	0.958637	0.99987	FALSE	4690	9189	4301	7721
3B	self	Human self-proteome	NANS	N-acetylneuraminate-9-phosphate synthase (EC 2.5.1.57) (3-deoxy-D-glycero-D-galacto-nononate 9-phosphate synthase) (EC 2.5.1.132) (N-acetylneuraminic acid phosphate synthase) (NANS) (Sialic acid phosphate synthase) (Sialic acid synthase)	NANS	NANS	moderate healthy baseline	target_or_target-panel	1008	23584	0.262	0.598	10	-0.028	0.028	0.369195	0.999755	0	not_age_significant	age_decreasing	FALSE	0.958637	0.99987	FALSE	8726	9190	8104	7722
3B	self	Human self-proteome	NAT16	Probable N-acetyltransferase 16 (EC 2.3.1.-)	NAT16	NAT16	moderate healthy baseline	target_or_target-panel	1008	23584	0.269	0.542	10	0.039	0.039	0.212307	0.999755	0	not_age_significant	age_increasing	FALSE	0.958637	0.99987	FALSE	4890	9191	4489	7723
3B	self	Human self-proteome	NBEAL1	Neurobeachin-like protein 1 (Amyotrophic lateral sclerosis 2 chromosomal region candidate gene 16 protein) (Amyotrophic lateral sclerosis 2 chromosomal region candidate gene 17 protein)	NBEAL1	NBEAL1	high healthy baseline	target_or_target-panel	1008	23584	0.394	0.792	10	0.006	0.006	0.857947	0.999755	0	not_age_significant	age_increasing	FALSE	0.958637	0.99987	FALSE	21302	9192	20014	7724
3B	self	Human self-proteome	NCKAP1	Nck-associated protein 1 (NAP 1) (Membrane-associated protein HEM-2) (p125Nap1)	NCKAP1	NCKAP1	high healthy baseline	target_or_target-panel	1008	23584	0.416	0.766	10	-0.088	0.088	0.0050796	0.999755	0	not_age_significant	age_decreasing	FALSE	0.958637	0.99987	FALSE	126	9193	94	7725
3B	self	Human self-proteome	NCKAP5	Nck-associated protein 5 (NAP-5) (Peripheral clock protein)	NCKAP5	NCKAP5	high healthy baseline	target_or_target-panel	1008	23584	0.543	0.867	10	0.01	0.01	0.754555	0.999755	0	not_age_significant	age_increasing	FALSE	0.958637	0.99987	FALSE	18561	9194	17402	7726
3B	self	Human self-proteome	NDFIP2	NEDD4 family-interacting protein 2 (NEDD4 WW domain-binding protein 5A) (Putative MAPK-activating protein PM04/PM05/PM06/PM07) (Putative NF-kappa-B-activating protein 413)	NDFIP2	NDFIP2	high healthy baseline	target_or_target-panel	1008	23584	0.357	0.649	10	-0.056	0.056	0.073447	0.999755	0	not_age_significant	age_decreasing	FALSE	0.958637	0.99987	FALSE	1612	9195	1423	7727
3B	self	Human self-proteome	NDN	Necdin	NDN	NDN	high healthy baseline	target_or_target-panel	1008	23584	0.269	0.647	10	-0.014	0.014	0.661748	0.999755	0	not_age_significant	age_decreasing	FALSE	0.958637	0.99987	FALSE	16174	9196	15137	7728
3B	self	Human self-proteome	NDUFA4L2		NDUFA4L2	NDUFA4L2	intermediate healthy baseline	target_or_target-panel	1008	23584	0	0.274	3	0.045	0.045	0.152825	0.999755	0	not_age_significant	age_increasing	FALSE	0.958637	0.99987	FALSE	3469	9197	3149	7729
3B	self	Human self-proteome	NDUFS8	NADH dehydrogenase [ubiquinone] iron-sulfur protein 8, mitochondrial (EC 7.1.1.2) (Complex I-23kD) (CI-23kD) (NADH-ubiquinone oxidoreductase 23 kDa subunit) (TYKY subunit)	NDUFS8	NDUFS8	moderate healthy baseline	target_or_target-panel	1008	23584	0.231	0.387	7	0.015	0.015	0.640509	0.999755	0	not_age_significant	age_increasing	FALSE	0.958637	0.99987	FALSE	15642	9198	14631	7730
3B	self	Human self-proteome	NEK3	Serine/threonine-protein kinase Nek3 (EC 2.7.11.1) (HSPK 36) (Never in mitosis A-related kinase 3) (NimA-related protein kinase 3)	NEK3	NEK3	moderate healthy baseline	target_or_target-panel	1008	23584	0.271	0.599	10	-0.02	0.02	0.523226	0.999755	0	not_age_significant	age_decreasing	FALSE	0.958637	0.99987	FALSE	12627	9199	11778	7731
3B	self	Human self-proteome	NEK7	Serine/threonine-protein kinase Nek7 (EC 2.7.11.34) (Never in mitosis A-related kinase 7) (NimA-related protein kinase 7)	NEK7	NEK7	moderate healthy baseline	target_or_target-panel	1008	23584	0.1	0.362	9	-0.044	0.044	0.160709	0.999755	0	not_age_significant	age_decreasing	FALSE	0.958637	0.99987	FALSE	3657	9200	3324	7732
3B	self	Human self-proteome	NEPRO		NEPRO	NEPRO	high healthy baseline	target_or_target-panel	1008	23584	0.418	0.782	10	-0.033	0.033	0.301358	0.999755	0	not_age_significant	age_decreasing	FALSE	0.958637	0.99987	FALSE	7042	9201	6515	7733
3B	self	Human self-proteome	NEU1	Sialidase-1 (EC 3.2.1.18) (Acetylneuraminyl hydrolase) (G9 sialidase) (Lysosomal neuraminidase) (Lysosomal sialidase) (N-acetyl-alpha-neuraminidase 1) (Neuraminidase-1)	NEU1	NEU1	moderate healthy baseline	target_or_target-panel	1008	23584	0.316	0.638	10	-0.016	0.016	0.602831	0.999755	0	not_age_significant	age_decreasing	FALSE	0.958637	0.99987	FALSE	14669	9202	13713	7734
3B	self	Human self-proteome	NEUROD2	Neurogenic differentiation factor 2 (NeuroD2) (Class A basic helix-loop-helix protein 1) (bHLHa1) (NeuroD-related factor) (NDRF)	NEUROD2	NEUROD2	moderate healthy baseline	target_or_target-panel	1008	23584	0.239	0.511	10	-0.04	0.04	0.204682	0.999755	0	not_age_significant	age_decreasing	FALSE	0.958637	0.99987	FALSE	4697	9203	4308	7735
3B	self	Human self-proteome	NEUROG1	Neurogenin-1 (NGN-1) (Class A basic helix-loop-helix protein 6) (bHLHa6) (Neurogenic basic-helix-loop-helix protein) (Neurogenic differentiation factor 3) (NeuroD3)	NEUROG1	NEUROG1	high healthy baseline	target_or_target-panel	1008	23584	0.38	0.629	8	-0.023	0.023	0.463804	0.999755	0	not_age_significant	age_decreasing	FALSE	0.958637	0.99987	FALSE	11105	9204	10340	7736
3B	self	Human self-proteome	NFX1	Transcriptional repressor NF-X1 (EC 2.3.2.-) (Nuclear transcription factor, X box-binding protein 1)	NFX1	NFX1	high healthy baseline	target_or_target-panel	1008	23584	0.467	0.804	10	0.021	0.021	0.503444	0.999755	0	not_age_significant	age_increasing	FALSE	0.958637	0.99987	FALSE	12147	9205	11331	7737
3B	self	Human self-proteome	NGB	Neuroglobin (Nitrite reductase) (EC 1.7.-.-)	NGB	NGB	moderate healthy baseline	target_or_target-panel	1008	23584	0.316	0.42	5	-0.009	0.009	0.771689	0.999755	0	not_age_significant	age_decreasing	FALSE	0.958637	0.99987	FALSE	19079	9206	17893	7738
3B	self	Human self-proteome	NGLY1	Peptide-N(4)-(N-acetyl-beta-glucosaminyl)asparagine amidase (PNGase) (hPNGase) (EC 3.5.1.52) (N-glycanase 1) (Peptide:N-glycanase)	NGLY1	NGLY1	high healthy baseline	target_or_target-panel	1008	23584	0.535	0.841	10	-0.024	0.024	0.444783	0.999755	0	not_age_significant	age_decreasing	FALSE	0.958637	0.99987	FALSE	10624	9207	9891	7739
3B	self	Human self-proteome	NHSL2	NHS-like protein 2	NHSL2	NHSL2	high healthy baseline	target_or_target-panel	1008	23584	0.449	0.803	10	0.004	0.004	0.889904	0.999755	0	not_age_significant	age_increasing	FALSE	0.958637	0.99987	FALSE	22217	9208	20881	7740
3B	self	Human self-proteome	NINJ2	Ninjurin-2 (Nerve injury-induced protein 2)	NINJ2	NINJ2	moderate healthy baseline	target_or_target-panel	1008	23584	0.27	0.562	9	-0.072	0.072	0.0216112	0.999755	0	not_age_significant	age_decreasing	FALSE	0.958637	0.99987	FALSE	498	9209	425	7741
3B	self	Human self-proteome	NIPAL2	NIPA-like protein 2	NIPAL2	NIPAL2	high healthy baseline	target_or_target-panel	1008	23584	0.236	0.596	10	0.048	0.048	0.127387	0.999755	0	not_age_significant	age_increasing	FALSE	0.958637	0.99987	FALSE	2895	9210	2608	7742
3B	self	Human self-proteome	NISCH	Nischarin (Imidazoline receptor 1) (I-1) (IR1) (Imidazoline receptor antisera-selected protein) (hIRAS) (Imidazoline-1 receptor) (I1R) (Imidazoline-1 receptor candidate protein) (I-1 receptor candidate protein) (I1R candidate protein)	NISCH	NISCH	high healthy baseline	target_or_target-panel	1008	23584	0.396	0.738	10	-0.038	0.038	0.232883	0.999755	0	not_age_significant	age_decreasing	FALSE	0.958637	0.99987	FALSE	5399	9211	4966	7743
3B	self	Human self-proteome	NMNAT1	Nicotinamide/nicotinic acid mononucleotide adenylyltransferase 1 (NMN/NaMN adenylyltransferase 1) (EC 2.7.7.1) (EC 2.7.7.18) (Nicotinamide-nucleotide adenylyltransferase 1) (NMN adenylyltransferase 1) (Nicotinate-nucleotide adenylyltransferase 1) (NaMN adenylyltransferase 1)	NMNAT1	NMNAT1	high healthy baseline	target_or_target-panel	1008	23584	0.335	0.632	9	-0.001	0.001	0.966989	0.999755	0	not_age_significant	age_decreasing	FALSE	0.958637	0.99987	FALSE	24201	9212	22773	7744
3B	self	Human self-proteome	NNMT	Nicotinamide N-methyltransferase (EC 2.1.1.1)	NNMT	NNMT	moderate healthy baseline	target_or_target-panel	1008	23584	0.193	0.39	8	-0.037	0.037	0.237989	0.999755	0	not_age_significant	age_decreasing	FALSE	0.958637	0.99987	FALSE	5522	9213	5082	7745
3B	self	Human self-proteome	NOL4L	Nucleolar protein 4-like	NOL4L	NOL4L	high healthy baseline	target_or_target-panel	1008	23584	0.344	0.688	10	-0.009	0.009	0.77876	0.999755	0	not_age_significant	age_decreasing	FALSE	0.958637	0.99987	FALSE	19271	9214	18077	7746
3B	self	Human self-proteome	NOL7	U3 small nucleolar RNA-associated protein NOL7 (U3 snoRNA-associated protein NOL7) (Nucleolar protein 7) (Nucleolar protein of 27 kDa)	NOL7	NOL7	moderate healthy baseline	target_or_target-panel	1008	23584	0.342	0.421	6	0.034	0.034	0.283925	0.999755	0	not_age_significant	age_increasing	FALSE	0.958637	0.99987	FALSE	6622	9215	6115	7747
3B	self	Human self-proteome	NOP58	Nucleolar protein 58 (Nucleolar protein 5)	NOP58	NOP58	moderate healthy baseline	target_or_target-panel	1008	23584	0.254	0.568	10	-0.018	0.018	0.56565	0.999755	0	not_age_significant	age_decreasing	FALSE	0.958637	0.99987	FALSE	13724	9216	12817	7748
[truncated: 13,879,291 more chars]
