## Supplementary Table 4 for "CHAIR an antigen-resolved antibody-reactome resource for healthy adult immune aging"

### Sheet: README
Field	Value
Table	Supplementary Table 6. Peptide-level association and source-trace table
Purpose	This table contains only peptide associations with q < 0.05 for at least one modeled term (age or sex). The complete regression output is provided in Data File 5.
Source basis	Current peptide-level regression workbook.
Interpretation boundary	Peptide-level associations support source traceability and do not by themselves prove antigen exposure, clinical diagnosis or mechanism.

### Sheet: Analysis_Summary
Library	Total_peptides	Tested_peptides	Significant_q	N_samples	Cutoff	Min_positive_required
human Self-antigen	646540	227850	95	1008	4.93	0.05
virome	122601	4484	112	1008	3.14	0.05
virulence Factor	173395	36160	31	1008	3.74	0.05

### Sheet: Human_self_antigen
Figure_Panel	Library_Key	Peptide	Peptide_Id	Genename	N_Positive	Prevalence	Positivity_Cutoff	Transform	Age_Mean_Centering	Sex_Reference	Beta_Age_Per_Year	Wald_Age_Chisq	Wald_Age_Df	P_Age	Q_Age_Bh_Within_Library	Wald_Sex_Chisq	Wald_Sex_Df	P_Sex	Q_Sex_Bh_Within_Library	Residual_Sigma	Beta_Intercept	Beta_Age_Years_Centered	Beta_Sex_Male_Vs_Female
S5A	self	QIRSLSEAMSVEKIAAIKAKIMAKKRSTIKTDLDDDITALKQRSFVDAEVDVTRDI	#291556	CDC73	293	0.280651	4.93	log2p1	50.3305	female	-0.0304328	57.5536	1	3.28896e-14	7.49389e-09	0.0751285	1	0.784011	0.993012	2.25979	1.76991	-0.0304328	0.038537
S5A	self	NKSSYKYEADTVDLNWCVISDMEVIELNKCTSGQSFEVILKPPSFDGVPEFNASLP	#490659	STMN4	687	0.658046	4.93	log2p1	50.3305	female	-0.0238114	54.1843	1	1.82536e-13	1.47511e-08	0.838716	1	0.359764	0.972797	1.82226	3.45015	-0.0238114	-0.10383
S5A	self	WRERRAQADTVDLNWCVISDMEVIELNKCTSGQSFEVILKPPSFDGVPEFNASLPR	#645334	STMN4	684	0.655172	4.93	log2p1	50.3305	female	-0.0278742	53.4972	1	2.58962e-13	1.47511e-08	0.00538473	1	0.941503	0.998483	2.14685	3.42219	-0.0278742	0.00980143
S5A	self	CTSGQSFEVILKPPSFDGVPEFNASLPRRRDPSLEEIQKKLEAAEERRKYQEAELL	#490662	STMN4	755	0.72318	4.93	log2p1	50.3305	female	-0.0315376	53.7576	1	2.26817e-13	1.47511e-08	0.00423029	1	0.948142	0.998557	2.42311	4.12466	-0.0315376	0.00980537
S5A	self	TEGGLWSDQVSWPLWEDVKTPEPGEPGSPLPASPHPPLQPPAFPDPPIRSPDPAVS	#640412	NP_001352305.1	391	0.374521	4.93	log2p1	50.3305	female	0.0211286	51.3106	1	7.88474e-13	3.59307e-08	5.32803	1	0.0209851	0.910252	1.66162	2.02058	0.0211286	0.238628
S5A	self	KCTSGQSFEVILKPPSFDGVPEFNASLPRRRDPSLEEIQKKLEAAEERRKYQEAEL	#490661	STMN4	765	0.732759	4.93	log2p1	50.3305	female	-0.0273412	44.3381	1	2.76292e-11	1.04922e-06	0.790774	1	0.373866	0.973904	2.31309	4.1354	-0.0273412	-0.127975
S5A	self	RAFWDVHRPVPGCVNTTEMDIRKCRRLKNPQKVKKSVYGVTEESQAQSPVHVLSQP	#151682	RGS6	392	0.375479	4.93	log2p1	50.3305	female	0.0283909	43.35	1	4.57735e-11	1.48993e-06	0.768784	1	0.380594	0.974139	2.42912	2.20187	0.0283909	-0.132513
S5A	self	RPVPGCVNTTEMDIRKCRRLKNPQKVKKSVYGVTEESQAQSPVHVLSQPIRKTTKE	#151683	RGS6	399	0.382184	4.93	log2p1	50.3305	female	0.0261082	41.0471	1	1.48605e-10	4.23245e-06	0.135055	1	0.713247	0.991127	2.29561	2.1644	0.0261082	-0.0524881
S5A	self	SSVEDDWGGPATEPPASLLSSASSDDFCKEKTEDRYSLGSSLDSGMRTPLCRICFQ	#541310	MARCHF4	217	0.207854	4.93	log2p1	50.3305	female	0.0144747	37.6905	1	8.29058e-10	2.0989e-05	1.44452	1	0.229409	0.958925	1.32818	1.49508	0.0144747	0.0993173
S5A	self	IKSEPVSPKNGVLPQATGDQKSGGKCETDRRMVAARTEPLTPNPASKKPRVHKRGS	#249087	CHD9	159	0.152299	4.93	log2p1	50.3305	female	-0.0144646	36.1642	1	1.81376e-09	4.13264e-05	3.17841	1	0.0746174	0.939461	1.35497	0.902266	-0.0144646	0.150294
S5A	self	RPMNAFMVWSRGQRRKMALENPKMHNSEISKRLGADWKLLTDAEKRPFIDEAKRLR	#140426	SOX3	113	0.108238	4.93	log2p1	50.3305	female	0.0125503	34.1822	1	5.01852e-09	0.000103952	0.415155	1	0.519365	0.983577	1.20926	1.11333	0.0125503	-0.0484763
S5A	self	KNEAGEAHASIKVKVVDFPDPPVAPTVTEVGDDWCIMNWEPPAYDGGSPILGYFIE	#178800	MYBPC1	268	0.256705	4.93	log2p1	50.3305	female	0.0162689	33.9611	1	5.62237e-09	0.000106755	1.07821	1	0.299098	0.9652	1.57265	1.39961	0.0162689	0.101599
S5A	self	AIESTKIESHETANLQDDRNSQSSSVSYLESKSVKSKHTKPVIHSKQNMTTDAPKK	#417229	PHF3	138	0.132184	4.93	log2p1	50.3305	female	-0.0136981	32.9091	1	9.65684e-09	0.000169255	1.54497	1	0.213879	0.957323	1.34513	0.933936	-0.0136981	0.104023
S5A	self	NKKPNTVSTSHSGSFAPNNPDLAKAAGISLLIPGKSASRFGRRGSAIGIGTVEESL	#627262	RAP1GAP	109	0.104406	4.93	log2p1	50.3305	female	-0.0128671	31.7494	1	1.75408e-08	0.000285476	2.23055	1	0.135306	0.948029	1.2864	0.985719	-0.0128671	-0.119533
S5A	self	EPEEVPRAKGPRKAPVKESPEVLVERNPDPAISVAPARAQPPKNAAWDPTTGAQPP	#92173	ZNF688	207	0.198276	4.93	log2p1	50.3305	female	0.0135977	31.1107	1	2.43726e-08	0.00036975	4.71926	1	0.0298266	0.918697	1.37333	1.19618	0.0135977	0.185617
S5A	self	EAGLLEYFVNEQSRNQKPRGTLQLAGAVISPSDEDSHTFTVNAASGEQYKLRATDA	#475463	OSBPL11	54	0.0517241	4.93	log2p1	50.3305	female	-0.00956706	30.9655	1	2.62657e-08	0.00036975	0.0259362	1	0.872056	0.995701	0.968507	0.567617	-0.00956706	0.00970426
S5A	self	SKVSTLIKSFDRTESQRCESRPTASKPPALKNPPKFAPLPENSVNFCFDSAFLTVR	#313664	CEFIP	193	0.184866	4.93	log2p1	50.3305	female	0.0154256	30.8702	1	2.75872e-08	0.00036975	0.000277678	1	0.986705	0.999563	1.564	1.34622	0.0154256	-0.00162149
S5A	self	CTRRHYERLILPYERFIKGEEDKPLPPIKPRKQENSSQENENKTKVSGTKRIKHEI	#225300	ARID5B	103	0.098659	4.93	log2p1	50.3305	female	-0.0114552	29.8761	1	4.60565e-08	0.000582999	1.51314	1	0.21866	0.958235	1.1806	0.706337	-0.0114552	-0.0903544
S5A	self	ASQAGTQHPPAQATAHSQSSPEFKGSLASLSDSLGVSVMATDQDSYSTSSTEEELE	#389820	RIN3	288	0.275862	4.93	log2p1	50.3305	female	-0.0147997	29.4258	1	5.80994e-08	0.000696734	0.0615604	1	0.804046	0.993142	1.53692	1.59935	-0.0147997	-0.0237252
S5A	self	EPVSPKNGVLPQATGDQKSGGKCETDRRMVAARTEPLTPNPASKKPRVHKRGSESS	#249088	CHD9	142	0.136015	4.93	log2p1	50.3305	female	-0.0136027	29.0567	1	7.02894e-08	0.000800772	0.953545	1	0.328819	0.968445	1.42156	0.717972	-0.0136027	-0.0863661
S5A	self	TLIKSEPVSPKNGVLPQATGDQKSGGKCETDRRMVAARTEPLTPNPASKKPRVHKR	#249086	CHD9	85	0.0814176	4.93	log2p1	50.3305	female	-0.0105616	28.2609	1	1.06014e-07	0.00115025	0.157026	1	0.691909	0.990468	1.11918	0.738379	-0.0105616	0.0275925
S5A	self	AKGSPKPSPQPSPKPSPKNSPKKGGAPAAPPPPPPPLAPPLIMENLKNSLSPATQR	#127163	LMOD1	617	0.590996	4.93	log2p1	50.3305	female	-0.0203562	27.8926	1	1.28238e-07	0.00132814	0.000720375	1	0.978587	0.999428	2.17128	3.17776	-0.0203562	-0.00362578
S5A	self	ITTEQLDALGCRICLGNTYHLGLRPGPELIQKANGLHGFMNWPHNLLTDSGGFQMV	#476500	QTRT1	228	0.218391	4.93	log2p1	50.3305	female	0.016373	27.5819	1	1.50581e-07	0.00149174	2.56538	1	0.109226	0.945512	1.75622	1.07035	0.016373	0.17501
S5A	self	HPSLEELQEVVVHKKMRPTIKDHWLKHPGLAQLCVTIEECWDHDAEARLSAGCVEE	#212332	ACVR2B	430	0.411877	4.93	log2p1	50.3305	female	-0.021326	27.3781	1	1.67313e-07	0.00158842	7.47092	1	0.00627036	0.852214	2.29599	2.01436	-0.021326	0.390449
S5A	self	PNPRRRLRLQDLADRVVDASEDEHELNQLLNEALLERESAQVVKKRNTFLLSMRFM	#41952	ADCY3	207	0.198276	4.93	log2p1	50.3305	female	-0.0161335	26.538	1	2.58408e-07	0.0021028	2.67977	1	0.10163	0.943199	1.76424	1.23769	-0.0161335	-0.179686
S5A	self	ATCRKISSKTKSSSIIGSSSASHTSQATSGANSKLGIMAPPKPINRPFLKPSYAFS	#162336	BLM	120	0.114943	4.93	log2p1	50.3305	female	-0.0117589	26.6012	1	2.50092e-07	0.0021028	0.380589	1	0.537288	0.984567	1.28434	0.827234	-0.0117589	-0.0492964
S5A	self	PLENAELCTQAMALETPTPGPPREGQSPASQAGTQHPPAQATAHSQSSPEFKGSLA	#389818	RIN3	350	0.335249	4.93	log2p1	50.3305	female	-0.0155673	26.6081	1	2.49192e-07	0.0021028	0.20723	1	0.648947	0.989328	1.70008	1.65187	-0.0155673	0.0481505
S5A	self	CRRKNPKKAKKMATCKYNACHVVPIKNLEEHEAVCVNRSAVEEEDTENPLKVSPPS	#491082	GTSF1L	113	0.108238	4.93	log2p1	50.3305	female	0.0111166	26.6552	1	2.43196e-07	0.0021028	0.0830077	1	0.773262	0.992636	1.21295	0.634891	0.0111166	0.0217424
S5A	self	IMGLKELRQQVKDLEEHWQRHLARTTGRWKDPPKKNAMNELQDELMTIRLREAETQ	#44665	EVI5	126	0.12069	4.93	log2p1	50.3305	female	0.0129672	26.335	1	2.87044e-07	0.00225528	1.61466	1	0.203838	0.956718	1.42345	0.646017	0.0129672	0.112536
S5A	self	TANKASHNRTRALQSHSSPEGKEEPEPLSPELEYIPRKRGKNPMKAVGLAWAIGFP	#640095	PNKD	181	0.173372	4.93	log2p1	50.3305	female	0.0146986	26.2443	1	3.00845e-07	0.00228492	0.93699	1	0.333053	0.969083	1.6163	1.02106	0.0146986	-0.0973413
S5A	self	RKVFSPVIRSSFTHCRPPLDPEPPGPPDPPVAFGKGYGSAPSSSASSPASSSASAA	#455063	CIC	67	0.0641762	4.93	log2p1	50.3305	female	0.00867288	25.7754	1	3.83542e-07	0.00281903	13.7339	1	0.000210624	0.558031	0.962329	0.730234	0.00867288	0.221884
S5A	self	PVKESPEVLVERNPDPAISVAPARAQPPKNAAWDPTTGAQPPAPIPSMDAQAGQRR	#92174	ZNF688	87	0.0833333	4.93	log2p1	50.3305	female	0.00902807	25.5329	1	4.34902e-07	0.00309664	0.836267	1	0.360467	0.972891	1.00649	1.05289	0.00902807	0.0572647
S5A	self	RAGELWLPHGTVATPVFMPVGTQATMKGITTEQLDALGCRICLGNTYHLGLRPGPE	#476496	QTRT1	133	0.127395	4.93	log2p1	50.3305	female	0.0129512	25.4005	1	4.65803e-07	0.00320256	3.34064	1	0.0675882	0.934583	1.44761	0.595871	0.0129512	0.164617
S5A	self	QVSPCLPSPDIWNVDGANCQHVFVLKTFFPQKVVCENDTKESARETSPQKILRPGQ	#491085	GTSF1L	245	0.234674	4.93	log2p1	50.3305	female	0.0156303	25.3337	1	4.822e-07	0.00320256	3.2175	1	0.0728546	0.939188	1.74936	1.34363	0.0156303	0.19523
S5A	self	GPPREGQSPASQAGTQHPPAQATAHSQSSPEFKGSLASLSDSLGVSVMATDQDSYS	#389819	RIN3	285	0.272989	4.93	log2p1	50.3305	female	-0.0170651	25.2951	1	4.91945e-07	0.00320256	0.124543	1	0.724159	0.991229	1.91141	1.36541	-0.0170651	0.0419682
S5A	self	STKDLCKQCIDKDCLHIQKEISPATPNMQKTRNTVNTSLVGKQKPHKKHITAENMK	#3310	CCDC66	142	0.136015	4.93	log2p1	50.3305	female	-0.0128632	24.0305	1	9.48236e-07	0.00583934	4.50649	1	0.0337665	0.923792	1.4782	0.861553	-0.0128632	-0.195235
S5A	self	TFTDDLHKLVDEWTSKTVGAAQLKPTLNQLKQTQKLQDMEAQAGWAAPGEARAMTA	#582330	WNK2	68	0.0651341	4.93	log2p1	50.3305	female	0.0090787	24.0337	1	9.46639e-07	0.00583934	0.730362	1	0.392766	0.975292	1.04322	0.679862	0.0090787	0.0554692
S5A	self	DTLGRRSIIKPTVPDEIIDQKQKSTIMLYHISDSAGQLAVTEVATRPLVQDLLNHD	#54204	AVIL	84	0.0804598	4.93	log2p1	50.3305	female	-0.0101994	23.8818	1	1.02435e-06	0.00614206	0.0061761	1	0.93736	0.998426	1.17572	0.530415	-0.0101994	0.00574869
S5A	self	IGISATWTTLAGSHGKRNNTITTTSSKRKNRKNKITPENVQIIFDDPLPISYSQPE	#52618	ANKRD17	92	0.0881226	4.93	log2p1	50.3305	female	-0.00984556	23.3048	1	1.38253e-06	0.00807719	0.196217	1	0.657792	0.989423	1.1489	0.465833	-0.00984556	-0.0316632
S5A	self	MMIRIFPYGAIQFMAFEHYKTLITTKLGISGHVHRLMAGSMAGMTAVICTYPLDMV	#106019	SLC25A16	123	0.117816	4.93	log2p1	50.3305	female	0.0108611	23.2523	1	1.42079e-06	0.0080932	2.06152	1	0.151059	0.950702	1.26883	0.657663	0.0108611	-0.113345
S5A	self	PLCVESNAASCQQSPASKKGMFTDDLHKLVDDWTKEAVGNSLIKPSLNQLKQSQHK	#479477	WNK3	232	0.222222	4.93	log2p1	50.3305	female	0.0153777	23.0885	1	1.54717e-06	0.00839337	0.706534	1	0.400597	0.975409	1.80284	1.22895	0.0153777	0.0942822
S5A	self	REAEAIMGLKELRQQVKDLEEHWQRHLARTTGRWKDPPKKNAMNELQDELMTIRLR	#44664	EVI5	183	0.175287	4.93	log2p1	50.3305	female	0.0126492	23.0988	1	1.53887e-06	0.00839337	0.121032	1	0.727918	0.991342	1.48262	1.03224	0.0126492	0.0320913
S5A	self	EGTDIPTVKPLKPRPEPPKKPSNWRRKHEEFIATIRAAKGLDQALKEGGKLPPPPP	#436160	ZC2HC1A	376	0.360153	4.93	log2p1	50.3305	female	-0.0182446	22.0396	1	2.67082e-06	0.0138306	2.53987	1	0.111004	0.945512	2.18925	2.00332	-0.0182446	-0.217074
S5A	self	EKFDYGNKYKRRVPRVSSEPPASIRPKTDDTSSQSPAPSEKDKPSSWLRTLAGSSN	#99854	SKI	211	0.202107	4.93	log2p1	50.3305	female	0.0136536	22.0748	1	2.62229e-06	0.0138306	0.82163	1	0.364704	0.973429	1.63705	1.22857	0.0136536	-0.0923225
S5A	self	FHGHRDAVKFFVSVPGNVLATLNGSVLDSPAEGPGPAAPASEVEGQKLRNVLVLSG	#571510	MAPK8IP3	72	0.0689655	4.93	log2p1	50.3305	female	-0.00926985	21.8577	1	2.93635e-06	0.0148677	0.844718	1	0.358051	0.972368	1.11695	0.947851	-0.00926985	0.0638698
S5A	self	VKVIGLPGPCKDIKASDITKSSCKLTWEPPEFDGGTPILHYVLERREAGRRTYIPV	#409728	TTN	481	0.460728	4.93	log2p1	50.3305	female	-0.0182385	21.8154	1	3.00178e-06	0.0148686	0.202208	1	0.652945	0.989328	2.19973	2.33627	-0.0182385	-0.0615425
S5A	self	KKRNGIMTNPNYHLQSNQVFLGRVSVPRTMQDRGHQEVLEGYPSSETELSLKQALK	#563675	ANKRD50	153	0.146552	4.93	log2p1	50.3305	female	-0.0127587	21.6543	1	3.26478e-06	0.0158273	0.523526	1	0.469341	0.978979	1.54453	0.881975	-0.0127587	-0.0695299
S5A	self	GSLAIGVGDGMIRVWNTLSIKNNYDVKNFWQGVKSKVTALCWHPTKEGCLAFGTDD	#397760	GEMIN5	123	0.117816	4.93	log2p1	50.3305	female	-0.00968262	21.4225	1	3.6842e-06	0.0165258	0.632377	1	0.426485	0.975732	1.17848	0.807686	-0.00968262	-0.0583063
S5A	self	GSGGGGFFESFKRVIRSRSQSMDAMGLSNKKPNTVSTSHSGSFAPNNPDLAKAAGI	#147067	RAP1GAP	112	0.10728	4.93	log2p1	50.3305	female	-0.0104312	21.4035	1	3.72093e-06	0.0165258	0.427964	1	0.51299	0.983187	1.27016	0.979707	-0.0104312	-0.0516972
S5A	self	ALKWNKKGNYVLSAGVDKTTIIWDAHTGEAKQQFPFHSAPALDVDWQNNMTFASCS	#466332	TBL1Y	199	0.190613	4.93	log2p1	50.3305	female	-0.011961	21.411	1	3.70633e-06	0.0165258	0.0850214	1	0.770604	0.992636	1.45617	1.08143	-0.011961	0.026417
S5A	self	ERPPAMAAKHSSSGHCVQNFPPSLASKPSLVQQKPTAYVRPMDGQDQAPDESPKLK	#157935	AFF3	82	0.0785441	4.93	log2p1	50.3305	female	0.00908716	21.3776	1	3.77151e-06	0.0165258	0.0795897	1	0.777854	0.992972	1.10716	0.790183	0.00908716	-0.0194333
S5A	self	VKSKGFQLGQPDEVRGGGGGAKQVLYVPVKTTDGVGVDEKLSLRRVAVVEDFFDII	#63331	NOL4	101	0.0967433	4.93	log2p1	50.3305	female	0.0100708	21.4374	1	3.6557e-06	0.0165258	0.0482719	1	0.826098	0.99386	1.22529	0.591459	0.0100708	-0.0167492
S5A	self	EGQQQMWQILQATVKNKERGTLLTTHYMSEAEAVCDRMAMMVSGTLRCIGSIQHLK	#404549	ABCA10	146	0.139847	4.93	log2p1	50.3305	female	-0.0117392	21.34	1	3.84631e-06	0.0165355	0.00381343	1	0.95076	0.998718	1.43154	1.24981	-0.0117392	-0.00550007
S5A	self	SVQQETDDLTKQTKEKIYQPLRRSKRRWVITTLELEEEDPGPFPKLIGELFNNMSY	#349012	CDH26	79	0.0756705	4.93	log2p1	50.3305	female	-0.00889887	21.2291	1	4.0753e-06	0.0171955	0.429525	1	0.512222	0.983187	1.08801	0.438038	-0.00889887	-0.0443642
S5A	self	QEDVDMSSGSSGHETNENCSTGRDSQGSDCDDSGKELGMLVEPPDARQSPDTFSLM	#28314	PER2	108	0.103448	4.93	log2p1	50.3305	female	-0.0084244	21.1342	1	4.28217e-06	0.0177398	0.482426	1	0.487326	0.981023	1.03231	1.18866	-0.0084244	0.0446099
S5A	self	RSWRELPLRLADFGALHRAEASGGLGGLTRLRCFQQDDAHIFCTTDQLEAEIQSCL	#473661	TARS2	55	0.052682	4.93	log2p1	50.3305	female	-0.00708455	20.7158	1	5.32744e-06	0.021676	1.72923	1	0.188509	0.956343	0.876848	0.350617	-0.00708455	0.0717393
S5A	self	KDLEEHWQRHLARTTGRWKDPPKKNAMNELQDELMTIRLREAETQAEIREIKQRMM	#44666	EVI5	92	0.0881226	4.93	log2p1	50.3305	female	0.00975939	20.6453	1	5.52717e-06	0.0220942	0.36265	1	0.547038	0.985503	1.20997	0.579685	0.00975939	0.0453341
S5A	self	RLPGTEPSLPDGAPPVTVQAATLARGSGRPASLYLARSKSISSSNPDLAVAPGSVD	#437123	DOCK6	70	0.0670498	4.93	log2p1	50.3305	female	0.0075663	20.6021	1	5.65337e-06	0.022209	0.0314654	1	0.859206	0.99537	0.939055	1.0122	0.0075663	0.0103637
S5A	self	GAAASVSASASYAAEAVATGAKEVKQDADKSAAVATVVAAVDMARVREPVISAVEQ	#413811	TTN	110	0.105364	4.93	log2p1	50.3305	female	-0.00906002	20.377	1	6.359e-06	0.0245576	0.708698	1	0.399876	0.975409	1.13064	0.846783	-0.00906002	0.0592188
S5A	self	LELVHSTPGANVLELLPIVMGQEEGSVVVERAVQTDVVPYSPAISELIQSVLQKLQ	#529023	SYBU	253	0.242337	4.93	log2p1	50.3305	female	-0.0126651	20.3127	1	6.57624e-06	0.0249733	5.58769	1	0.0180872	0.909855	1.58303	1.59773	-0.0126651	0.232815
S5A	self	VDDWTKEAVGNSLIKPSLNQLKQSQHKLETENWNKVSENTPSTMGYTSTWISSLSQ	#479480	WNK3	281	0.269157	4.93	log2p1	50.3305	female	0.0144887	20.1201	1	7.27292e-06	0.0271661	0.3581	1	0.549563	0.985503	1.81961	1.58962	0.0144887	0.0677465
S5A	self	LKPMVHRKSCSTGEAGTDGDHNVYPRPPEPREFSSRNFGVRNQGNFSVVGTVLAAT	#255396	ZC2HC1C	68	0.0651341	4.93	log2p1	50.3305	female	-0.00764939	19.2054	1	1.17383e-05	0.0431382	0.243859	1	0.621432	0.987465	0.983283	0.887851	-0.00764939	-0.0302103
S5A	self	YTITLENKLGSATASINVKVIGLPGPCKDIKASDITKSSCKLTWEPPEFDGGTPIL	#409726	TTN	224	0.214559	4.93	log2p1	50.3305	female	-0.0111776	18.9603	1	1.33464e-05	0.0482695	1.54206	1	0.214311	0.957506	1.44607	1.50359	-0.0111776	-0.111724
S5A	self	DFILPFLKLSSLGGVNSLGVSSLEHITHSLLGRPLSRQLMSLVAGLRNGALLLTGG	#40881	PEX1	78	0.0747126	4.93	log2p1	50.3305	female	0.00798419	18.8648	1	1.4032e-05	0.0491874	0.423548	1	0.515172	0.983303	1.03554	0.578669	0.00798419	-0.0419301
S5A	self	EPVENEDYREKSSDDDEMDSSLVSQQPPDNQEKERLNTSIPQKRKMRNLLVTIEND	#177578	ZNF200	116	0.111111	4.93	log2p1	50.3305	female	-0.0104906	18.8711	1	1.39853e-05	0.0491874	0.0272446	1	0.868897	0.995701	1.36039	0.580439	-0.0104906	0.0139705
S5A	self	DSAFQVTTGYQLPVYNYQPFPAYPSSPFQVTAGYQLPVYNYQAFPAYPSSPFQVTT	#602042	DAZ2	175	0.167625	4.93	log2p1	50.3305	female	0.00973445	11.6808	1	0.000631478	0.442297	45.6352	1	1.42456e-11	2.49681e-07	1.60449	0.870245	0.00973445	0.674364
S5A	self	QVTTGYQLPVYNYQAFPAYPSSPFQVTTGYQLPVYNYQAFPAYPSSPFQVTTGYQL	#203747	DAZ2	107	0.10249	4.93	log2p1	50.3305	female	0.00790554	11.0017	1	0.000910275	0.506836	79.3443	1	5.2176e-19	2.97207e-14	1.34265	0.589329	0.00790554	0.744096
S5A	self	AFPAYPNSPFQVATGYQFPVYNYQAFPAYPNSPVQVTTGYQLPVYNYQAFPAYPSS	#328369	DAZ4	86	0.0823755	4.93	log2p1	50.3305	female	0.00702413	10.6778	1	0.00108429	0.522209	44.4515	1	2.60737e-11	4.24349e-07	1.21092	0.479922	0.00702413	0.502301
S5A	self	DSAFQVTTGYQLPVYNYQPFPAYPRSPFQVTAGYQLPVYNYQAFPAYPNSPFQVAT	#328356	DAZ4	131	0.125479	4.93	log2p1	50.3305	female	0.00763077	9.55553	1	0.00199348	0.612671	40.6096	1	1.8589e-10	2.82367e-06	1.39061	0.662278	0.00763077	0.551347
S5A	self	YFSPPPPARSTEQSWPHSAPYSRFSISPANIASFSLTHLTDSDIEQGGSSEDGEKD	#347372	LMTK2	139	0.133142	4.93	log2p1	50.3305	female	0.00626176	9.01132	1	0.00268313	0.656151	24.185	1	8.75127e-07	0.00830823	1.17507	0.949415	0.00626176	0.359538
S5A	self	AGYQLPVYNYQAFPAYPNSPFQVATGYQFPVYNYQPFPAYPSSPFQVTAGYQLPVY	#328360	DAZ4	98	0.0938697	4.93	log2p1	50.3305	female	0.00644325	8.41912	1	0.00371295	0.674119	35.0221	1	3.2599e-09	4.12648e-05	1.25094	0.615412	0.00644325	0.460588
S5A	self	YQAFPAYPNSPVQVTTGYQLPVYNYQAFPAYPSSPFQVTTGYQLPVYNYQAFPAYP	#328370	DAZ4	158	0.151341	4.93	log2p1	50.3305	female	0.0077625	8.1234	1	0.00436976	0.694801	47.5751	1	5.29356e-12	1.09649e-07	1.53425	0.687758	0.0077625	0.658404
S5A	self	YPNSPVQVTTGYQLPVYNYQAFPAYPSSPFQVTTGYQLPVYNYQAFPAYPNSAVQV	#328372	DAZ4	121	0.1159	4.93	log2p1	50.3305	female	0.00644076	6.8161	1	0.00903396	0.781564	93.9487	1	3.23809e-22	7.37799e-17	1.38974	0.47415	0.00644076	0.838078
S5A	self	PAYPNSPVQVTTGYQLPVYNYQAFPAYPSSPFQVTTGYQLPVYNYQAFPAYPSSPF	#203746	DAZ2	192	0.183908	4.93	log2p1	50.3305	female	0.00779046	6.92252	1	0.00851167	0.781564	52.0722	1	5.3496e-13	1.52363e-08	1.66799	0.769533	0.00779046	0.748865
S5A	self	YQAFPAYPNSPVQVTTGYQLPVYNYQAFPAYPNSPVQVTTGYQLPVYNYQAFPAYP	#203745	DAZ2	101	0.0967433	4.93	log2p1	50.3305	female	0.00601616	6.55453	1	0.0104618	0.791423	38.6598	1	5.04502e-10	6.76182e-06	1.32377	0.652466	0.00601616	0.512092
S5A	self	PVYNYQAFPAYPSSPFQVTTGYQLPVYNYQAFPAYPSSPFQVTTGYQLPVYNYQAF	#203749	DAZ2	114	0.109195	4.93	log2p1	50.3305	female	0.00590373	5.97735	1	0.0144908	0.821329	73.5139	1	9.99318e-18	4.55389e-13	1.3603	0.558696	0.00590373	0.725649
S5A	self	FPAYPNSPVQVTTGYQLPVYNYQAFPAYPSSPFQVTTGYQLPVYNYQAFPAYPNSA	#328371	DAZ4	88	0.0842912	4.93	log2p1	50.3305	female	0.00550595	5.80451	1	0.0159851	0.831506	83.0395	1	8.04307e-20	6.10871e-15	1.2874	0.560952	0.00550595	0.729897
S5A	self	QLPVYNYQAFPAYPNSPFQVATGYQFPVYNYQPFPAYPSSPFQVTAGYQLPVYNYQ	#328361	DAZ4	88	0.0842912	4.93	log2p1	50.3305	female	0.00515501	5.7875	1	0.0161405	0.832605	21.8865	1	2.89259e-06	0.0253491	1.20711	0.35643	0.00515501	0.351352
S5A	self	PAYPNSPFQVATGYQFPVYNYQAFPAYPNSPVQVTTGYQLPVYNYQAFPAYPNSAV	#518665	DAZ3	82	0.0785441	4.93	log2p1	50.3305	female	0.0049698	5.42393	1	0.0198626	0.854433	25.1594	1	5.27817e-07	0.00522883	1.20211	0.283762	0.0049698	0.375147
S5A	self	GYQLPVYNYQAFPAYPSSPFQVTTGYQLPVYNYQAFPAYPSSPFQVTTGYQLPVYN	#203748	DAZ2	162	0.155172	4.93	log2p1	50.3305	female	0.00635107	5.21572	1	0.0223836	0.871111	84.7028	1	3.46753e-20	3.95039e-15	1.56658	0.719856	0.00635107	0.897033
S5A	self	GYQFPVYNYQPFPAYPSSPFQVTAGYQLPVYNYQAFPAYPNSPFQVATGYQFPVYN	#328363	DAZ4	88	0.0842912	4.93	log2p1	50.3305	female	0.00449886	4.6855	1	0.0304182	0.903462	20.8593	1	4.94288e-06	0.0417124	1.17081	0.306978	0.00449886	0.332693
S5A	self	TTGYQLPVYNYQPFPAYPRSPFQVTAGYQLPVYNYQAFPAYPNSPFQVATGYQFPV	#328358	DAZ4	71	0.0680077	4.93	log2p1	50.3305	female	0.00407802	4.60744	1	0.0318335	0.905596	30.9255	1	2.68122e-08	0.000321534	1.07024	0.332076	0.00407802	0.370295
S5A	self	QVTAGYQLPVYNYQAFPAYPNSPFQVATGYQFPVYNYQAFPAYPNSPVQVTTGYQL	#328366	DAZ4	132	0.126437	4.93	log2p1	50.3305	female	0.00501414	3.94126	1	0.0471154	0.942319	39.7586	1	2.87376e-10	4.09241e-06	1.42279	0.474188	0.00501414	0.558167
S5A	self	SSPFQVTTGYQLPVYNYQAFPAYPSSPFQVTTGYQLPVYNYQAFPAYPSSPFQVTT	#203751	DAZ2	114	0.109195	4.93	log2p1	50.3305	female	0.00497273	3.91835	1	0.0477619	0.943663	50.9858	1	9.30376e-13	2.3554e-08	1.41516	0.347257	0.00497273	0.628692
S5A	self	PAYPSSPFQVTTGYQLPVYNYQAFPAYPSSPFQVTTGYQLPVYNYQAFPAYPSSPF	#203750	DAZ2	160	0.153257	4.93	log2p1	50.3305	female	0.00536749	3.50614	1	0.0611416	0.950494	55.8039	1	8.00719e-14	2.60634e-09	1.6148	0.552908	0.00536749	0.750514
S5A	self	PVYNYQAFPAYPNSPFQVATGYQFPVYNYQAFPAYPNSPVQVTTGYQLPVYNYQAF	#328367	DAZ4	90	0.0862069	4.93	log2p1	50.3305	female	0.0031901	2.20039	1	0.137976	0.974624	20.5519	1	5.80359e-06	0.0449332	1.21149	0.344615	0.0031901	0.341705
S5A	self	GYQFPVYNYQAFPAYPNSPVQVTTGYQLPVYNYQAFPAYPNSPFQVATGYQFPVYN	#518663	DAZ3	249	0.238506	4.93	log2p1	50.3305	female	0.00441152	2.0407	1	0.153139	0.976889	46.7176	1	8.19895e-12	1.55678e-07	1.73965	0.966098	0.00441152	0.73979
S5A	self	QVTAGYQLPVYNYQAFPAYPSSPFQVTTGYQLPVYNYQAFPAYPSSPFQVTTGYQL	#633306	DAZ2	118	0.113027	4.93	log2p1	50.3305	female	0.00298405	1.38736	1	0.238852	0.980777	69.5924	1	7.29185e-17	2.76908e-12	1.42717	0.396289	0.00298405	0.740735
S5A	self	FQVTTGYQLPVYNYQPFPAYPRSPFQVTAGYQLPVYNYQAFPAYPNSPFQVATGYQ	#328357	DAZ4	103	0.098659	4.93	log2p1	50.3305	female	0.00252468	1.26966	1	0.25983	0.982085	27.6762	1	1.4342e-07	0.00155611	1.26219	0.591454	0.00252468	0.413129
S5A	self	FPVYNYQPFPAYPSSPFQVTAGYQLPVYNYQAFPAYPNSPFQVATGYQFPVYNYQA	#328364	DAZ4	149	0.14272	4.93	log2p1	50.3305	female	0.00290988	1.19666	1	0.273991	0.983257	50.0579	1	1.49274e-12	3.4012e-08	1.49849	0.531433	0.00290988	0.659624
S5A	self	PSSPFQVTTGYQLPVYNYQAFPAYPNSAVQVTTGYQFHVYNYQMPPQCPVGEQRRN	#328375	DAZ4	53	0.0507663	4.93	log2p1	50.3305	female	0.00120988	0.589487	1	0.442617	0.99152	28.8161	1	7.95875e-08	0.0009067	0.887701	0.280529	0.00120988	0.296477
S5A	self	YNYQPFPAYPSSPFQVTAGYQLPVYNYQAFPAYPNSPFQVATGYQFPVYNYQAFPA	#328365	DAZ4	80	0.0766284	4.93	log2p1	50.3305	female	0.00154724	0.577035	1	0.447477	0.99152	25.3383	1	4.81064e-07	0.00498229	1.14741	0.27435	0.00154724	0.359347
S5A	self	ETFYEVNFDDGSFSDNLYPEDIVSQDCLQFGPPAEGEVVQVRWTDGQVYGAKFVAS	#52168	KDM4A	76	0.0727969	4.93	log2p1	50.3305	female	0.00109941	0.348723	1	0.554837	0.993755	20.5767	1	5.72889e-06	0.0449332	1.04878	0.536338	0.00109941	-0.295991
S5A	self	RVIQAGQKIDEPTSNMDIFPTVAKLAGAPLPEDRIIDGRDLMPLLEGKSQRSDHEF	#89718	STS	132	0.126437	4.93	log2p1	50.3305	female	0.000744586	0.113153	1	0.736582	0.996906	22.592	1	2.00314e-06	0.0182566	1.24694	0.940436	0.000744586	-0.368747
S5A	self	AKGAPGIAVAGMKGEPGIPGTKGDPGAEGKPGPPGLLGKRGQRGEKGAEGSPGLPG	#597789	NP_001355811.1	57	0.0545977	4.93	log2p1	50.3305	female	0.000293365	0.0301921	1	0.862055	0.999505	20.5151	1	5.91616e-06	0.0449332	0.951096	0.644088	0.000293365	-0.26802

### Sheet: Virome
Figure_Panel	Library_Key	Peptide	Peptide_Id	Uniprot_Id	Organism	N_Positive	Prevalence	Positivity_Cutoff	Transform	Age_Mean_Centering	Sex_Reference	Beta_Age_Per_Year	Wald_Age_Chisq	Wald_Age_Df	P_Age	Q_Age_Bh_Within_Library	Wald_Sex_Chisq	Wald_Sex_Df	P_Sex	Q_Sex_Bh_Within_Library	Residual_Sigma	Beta_Intercept	Beta_Age_Years_Centered	Beta_Sex_Male_Vs_Female
S5B	virome	PNTPQTADMLCFVSACKDFCLRMARDTDLHIQSGPIEQNPVENYIDEVLNEVLVVP	VID43630	P12916	Human rhinovirus 1B (HRV-1B)	396	0.37931	3.14	log2p1	50.3305	female	-0.0153235	52.0297	1	5.4668e-13	2.45131e-09	1.84159	1	0.174765	0.912333	1.19673	1.85962	-0.0153235	0.101041
S5B	virome	TNLHMQKGIIAQNPIENYVDEVLNEVLVVPNINSSHPTTSNSAPALDAAETGHTSN	VID80880	Q6STC6	Human rhinovirus 23 (HRV-23)	501	0.479885	3.14	log2p1	50.3305	female	-0.0151568	49.9396	1	1.58556e-12	3.55482e-09	1.83523	1	0.175511	0.912333	1.20823	2.12575	-0.0151568	0.101836
S5B	virome	PDPAVAPTSAATRKPDPAVAPTSAASRKPDPAVAPTSAATRKPDPAVAPTSAASRK	VID36795	P09256	Varicella-zoster virus (strain Dumas) (HHV-3) (Human herpesvirus 3)	179	0.171456	3.14	log2p1	50.3305	female	0.0107413	42.8901	1	5.79037e-11	8.65468e-08	0.757298	1	0.384175	0.964522	0.923939	1.33595	0.0107413	0.0500245
S5B	virome	TELYTSAASRKPDPAVAPTSAASRKPDPAVAPTSAATRKPDPAVAPTSAATRKPDP	VID68058	Q0Q8T5	Human herpesvirus 3 (HHV-3) (Varicella-zoster virus)	72	0.0689655	3.14	log2p1	50.3305	female	0.00898973	39.0294	1	4.17472e-10	3.74389e-07	2.66608	1	0.102508	0.895995	0.810614	0.625821	0.00898973	0.0823489
S5B	virome	AVAPTSAASRKPDPAVASTSAATRKPDPAVAPTSAATRKPDPAVAPTSAATRKPDP	VID68060	Q0Q8T5	Human herpesvirus 3 (HHV-3) (Varicella-zoster virus)	169	0.161877	3.14	log2p1	50.3305	female	0.00995704	39.1561	1	3.91237e-10	3.74389e-07	0.350193	1	0.554004	0.965222	0.896383	1.34215	0.00995704	-0.0330031
S5B	virome	KPTIKPTNKPTTKTTNKRDPKTPAKMPKKEIITNPAKKPTLKTTERDTSISQSTVL	VID113347	P20896	Human respiratory syncytial virus B (strain 18537)	139	0.133142	3.14	log2p1	50.3305	female	0.00889595	36.0204	1	1.95261e-09	1.45925e-06	0.0465392	1	0.829199	0.994411	0.83499	1.24663	0.00889595	-0.0112072
S5B	virome	AVAPTSAASRKPDPAVAPTSAASRKPDPAVAPTSAASRKPDPAVAPTSAASRKPDP	VID68063	Q0Q8T5	Human herpesvirus 3 (HHV-3) (Varicella-zoster virus)	238	0.227969	3.14	log2p1	50.3305	female	0.0124451	33.1583	1	8.49529e-09	5.44184e-06	0.519544	1	0.471036	0.964522	1.21749	1.3763	0.0124451	0.0545988
S5B	virome	KGIIAQNPIENYVDEVLNEVLVVPNINSSHPTTSNSAPALDAAETGHTSNVQPEDV	VID4317	A5GZE6	Human rhinovirus 23 (HRV-23)	466	0.44636	3.14	log2p1	50.3305	female	-0.011527	29.5488	1	5.45259e-08	2.7166e-05	0.0801317	1	0.777119	0.993315	1.19456	2.00257	-0.011527	-0.0210386
S5B	virome	TMSPNTGSETHHATAQTRGRITTSTQTNKPSTKSRSKNPPKKPKDDYHFEVFNFVP	VID19931	E9NW55	Human respiratory syncytial virus	476	0.455939	3.14	log2p1	50.3305	female	0.0110199	29.5784	1	5.36994e-08	2.7166e-05	0.092317	1	0.761252	0.993315	1.14144	2.12086	0.0110199	0.0215775
S5B	virome	TDMHVQNVPITQNPVENYIDEVLNEVLVVPNIRESHPTTSNAATALDAAETGHTSS	VID75292	Q5XLP5	rhinovirus A39	515	0.493295	3.14	log2p1	50.3305	female	-0.012244	29.2337	1	6.41522e-08	2.87658e-05	3.03575	1	0.0814491	0.869022	1.27569	2.17122	-0.012244	0.138288
S5B	virome	RDTNLHTQEGVLTQNPVENYIDSVLNEVLVVPNIQPSTSVSSHAAPALDAAETGHT	VID12178	B9V486	Human rhinovirus 89 (HRV-89)	461	0.441571	3.14	log2p1	50.3305	female	-0.0124996	28.5009	1	9.36537e-08	3.66656e-05	1.39635	1	0.237336	0.945801	1.31895	1.9657	-0.0124996	0.0969692
S5B	virome	KPTNKPTTKTTNKRDPKTSAKMSKKEIITNPTKKPTLKTTERDISTSQSIVLDTIT	VID19934	E9NW55	Human respiratory syncytial virus	78	0.0747126	3.14	log2p1	50.3305	female	0.00633308	28.4107	1	9.81239e-08	3.66656e-05	0.151714	1	0.696903	0.992136	0.669325	1.14527	0.00633308	-0.0162202
S5B	virome	AVAPTSAAIRKPDPAVAPTSAASRKPDPAVAPTSAASRKPDPAVAPTSAASRKPDP	VID68062	Q0Q8T5	Human herpesvirus 3 (HHV-3) (Varicella-zoster virus)	147	0.140805	3.14	log2p1	50.3305	female	0.00849041	27.5127	1	1.56069e-07	5.38319e-05	0.0127592	1	0.910065	0.997095	0.911854	1.26724	0.00849041	0.00640831
S5B	virome	NTKSETHHTTAQTKGRITTSTQTNKPSTKSRSKNPPKKPKDDYHFEVFNFVPCSIC	VID68135	Q0QXL7	Human respiratory syncytial virus	293	0.280651	3.14	log2p1	50.3305	female	0.00955925	27.1411	1	1.89134e-07	6.05769e-05	4.01152	1	0.0451904	0.822685	1.03365	1.60103	0.00955925	0.128805
S5B	virome	QGAQSSTVQPTTGSPPAAQGVPQSTPPPTQNTPQGGKGQTLSHTGQSGNASRSRRV	VID37199	P09279	Varicella-zoster virus (strain Dumas) (HHV-3) (Human herpesvirus 3)	157	0.150383	3.14	log2p1	50.3305	female	0.00825075	25.9084	1	3.58017e-07	0.000106324	1.11251	1	0.291537	0.952276	0.913139	1.31393	0.00825075	-0.0599232
S5B	virome	NPIENYVDEVLNEVLVVPNINSSHPTTSNSAPALDAAETGHTSNVQPEDVIETRYV	VID85725	Q7T641	Human rhinovirus 23 (HRV-23)	390	0.373563	3.14	log2p1	50.3305	female	-0.00968679	25.7964	1	3.79391e-07	0.000106324	0.401812	1	0.526155	0.964992	1.07439	1.90078	-0.00968679	0.0423723
S5B	virome	KPTIKPTNKPPTKTTNKRDPKTLAKTLKKETTINPTKKPTPKTTERDTSTSQSTVL	VID8252	B1P1K9	Respiratory syncytial virus	128	0.122605	3.14	log2p1	50.3305	female	-0.00779647	24.7954	1	6.37479e-07	0.000168144	0.844577	1	0.358091	0.964522	0.882013	1.28213	-0.00779647	-0.0504314
S5B	virome	RDTDLHIQSGPIEQNPVENYIDEVLNEVLVVPNIKESHHTTSNSAPLLDAAETGHT	VID102876	P23008	Human rhinovirus 1A (HRV-1A)	370	0.354406	3.14	log2p1	50.3305	female	-0.0106509	24.5642	1	7.18761e-07	0.000179051	3.36712	1	0.0665098	0.847894	1.21059	1.70304	-0.0106509	0.138208
S5B	virome	QTDALTEGLGDELEEVIVEKTKQTLASVSSGPKHTQSVPTLTANETGATMPTNPSD	VID23617	G5D5D9	Rhinovirus B	448	0.429119	3.14	log2p1	50.3305	female	-0.0100206	23.8133	1	1.06145e-06	0.000250501	3.03829	1	0.0813213	0.869022	1.15676	1.96709	-0.0100206	0.125449
S5B	virome	IKPTNKPPTKTTNKRDPKTLAKTLKKETTINPTKKPTPKTTERDTSTPQSTVLDTT	VID73298	Q4KV06	Human respiratory syncytial virus	70	0.0670498	3.14	log2p1	50.3305	female	-0.00593749	23.5512	1	1.21631e-06	0.000272697	0.00269089	1	0.958629	0.997095	0.689223	1.0915	-0.00593749	-0.00222441
S5B	virome	TPNTAEMLCFVSGCKDFCLRMARDTDLHKQTGPITQNPVERYVDEVLNEVLVVPNI	VID88629	Q82122	Human rhinovirus 16 (HRV-16)	404	0.386973	3.14	log2p1	50.3305	female	-0.00907705	22.7491	1	1.84594e-06	0.000394152	1.04773	1	0.306031	0.964522	1.07208	1.90997	-0.00907705	0.0682743
S5B	virome	TDMHKQDDAIEQNPVENYVGEALNEVLVVPNIKESHPSTSNSAPILDAAETGHTSN	VID13945	C7DUC8	Rhinovirus A	228	0.218391	3.14	log2p1	50.3305	female	-0.00836377	20.9953	1	4.60422e-06	0.000938423	1.91607	1	0.16629	0.907476	1.02826	1.44963	-0.00836377	0.0885559
S5B	virome	TAKSSVSNAPPVASPSILKPGASAALQSRRSTGTAAVGSPVKSTTGMKTVAFDLSS	VID36086	P08318	Human cytomegalovirus (strain AD169) (HHV-5) (Human herpesvirus 5)	204	0.195402	3.14	log2p1	50.3305	female	0.00769492	20.6883	1	5.4045e-06	0.00105364	5.60097	1	0.0179505	0.796931	0.953027	1.4739	0.00769492	-0.140328
S5B	virome	VESPPVSAPTVFVPPPSEESHQPVIPPQPPAPTSEPKPKKGRAKDKPKSKPKDKLP	VID74901	Q5PX13	Human cytomegalovirus (HHV-5) (Human herpesvirus 5)	64	0.0613027	3.14	log2p1	50.3305	female	0.00514949	20.4239	1	6.20501e-06	0.0011593	2.58095	1	0.108156	0.89939	0.641887	0.993071	0.00514949	-0.0641586
S5B	virome	VSITELYTSAATRKPDPAVAPTSAASRKPDPAVAPTSAASRKPDPAVAPTSAASRK	VID36793	P09256	Varicella-zoster virus (strain Dumas) (HHV-3) (Human herpesvirus 3)	151	0.144636	3.14	log2p1	50.3305	female	0.00710252	20.0307	1	7.62069e-06	0.00136685	0.358733	1	0.549211	0.964992	0.893978	1.29405	0.00710252	-0.0333134
S5B	virome	MSNMDIDGINAGTIDKTPEETTSGTSGATRPIIRPATLAPPSNKRTRNPSPERATT	VID42199	P11102	Influenza B virus (strain B/Ann Arbor/1/1986)	114	0.109195	3.14	log2p1	50.3305	female	-0.00603253	18.9405	1	1.3486e-05	0.00225729	6.01824	1	0.0141588	0.796931	0.780849	1.14084	-0.00603253	0.119181
S5B	virome	TNSATISPNTKSETHHTTAQTKGRITTSTQTNKPSTKSRSKNPPKKPKDDYHFEVF	VID50907	P23041	Human respiratory syncytial virus B (strain 8/60)	356	0.340996	3.14	log2p1	50.3305	female	0.00973156	18.9255	1	1.35921e-05	0.00225729	0.120888	1	0.728073	0.993315	1.26015	1.76372	0.00973156	-0.0272596
S5B	virome	TNSATTSPNTKSETHHTTAQTKGRTTTSTQTNKPSTKPRLKNPPKKPKDDYHFEVF	VID26200	O36633	Human respiratory syncytial virus B (strain B1)	403	0.386015	3.14	log2p1	50.3305	female	0.00798423	18.32	1	1.8674e-05	0.00299051	0.0799601	1	0.777351	0.993315	1.05083	1.89803	0.00798423	0.0184875
S5B	virome	VLEDWNFGLSPPPNGTLEDTYRYVQSQAITCQKPTPEKEKPDPYKNLSFWEVNLKE	VID115532	P69898	Human papillomavirus type 6a	62	0.059387	3.14	log2p1	50.3305	female	-0.00556291	18.1248	1	2.06888e-05	0.00319891	0.0320961	1	0.857817	0.994411	0.736086	1.05529	-0.00556291	-0.00820468
S5B	virome	TSPLSMLSSASPSPAKSAPPSPVKGRGSRVGVPSLKPTLGGKAVVGRPPSVPVSGS	VID118854	Q6SW99	Human cytomegalovirus (strain Merlin) (HHV-5) (Human herpesvirus 5)	456	0.436782	3.14	log2p1	50.3305	female	0.00931581	17.9791	1	2.23342e-05	0.00333822	0.972062	1	0.324166	0.964522	1.23766	2.09567	0.00931581	-0.0759195
S5B	virome	RIRKAKLSSPMTTTSTSQKPVLGKRVATPHASARAQTVTSTPVQGRLEKQVSGTPS	VID36079	P08318	Human cytomegalovirus (strain AD169) (HHV-5) (Human herpesvirus 5)	327	0.313218	3.14	log2p1	50.3305	female	0.00851924	17.4371	1	2.96973e-05	0.00407279	6.01582	1	0.0141782	0.796931	1.14928	1.74364	0.00851924	-0.17538
S5B	virome	EGAGDGEHLEGGDGTRDTLPQSPGPAFPLAEDVEKDKPNRPVVPSPDPNNSPARPE	VID34863	P06484	Human herpesvirus 1 (strain 17) (HHV-1) (Human herpes simplex virus 1)	183	0.175287	3.14	log2p1	50.3305	female	0.00632781	17.5094	1	2.85891e-05	0.00407279	0.240548	1	0.62381	0.978681	0.851885	1.39078	0.00632781	0.0259949
S5B	virome	KQTGPITQNPVERYVDEVLNEVLVVPNINQSHPTTSNAAPVLDAAETGHTNKIQPE	VID88630	Q82122	Human rhinovirus 16 (HRV-16)	370	0.354406	3.14	log2p1	50.3305	female	-0.00850634	17.4195	1	2.99737e-05	0.00407279	0.0647337	1	0.799165	0.994063	1.14812	1.82428	-0.00850634	0.0181744
S5B	virome	GSGGSGGSGGSGGSGGSGLEEEEEGAGDGEHLEGGDGTRDTLPQSPGPAVTLAGDD	VID206	A3FGJ8	Human herpesvirus 1 (HHV-1) (Human herpes simplex virus 1)	187	0.179119	3.14	log2p1	50.3305	female	0.00630892	17.3417	1	3.12257e-05	0.00411812	0.581613	1	0.445681	0.964522	0.853439	1.33879	0.00630892	0.0404945
S5B	virome	LGHTTPSSDYNNDVISPPSQTPEQSTPSRIRKAKLSSPMTTTSTSQKPVLGKRVAT	VID36078	P08318	Human cytomegalovirus (strain AD169) (HHV-5) (Human herpesvirus 5)	367	0.351533	3.14	log2p1	50.3305	female	0.00956022	17.0665	1	3.60941e-05	0.00449572	7.88121	1	0.00499511	0.621713	1.30364	1.88829	0.00956022	-0.2277
S5B	virome	STARLLCFVSGCKDFCLRMARDTNLHMQKGIIAQNPIENYVDEVLNEVLVVPNINS	VID4316	A5GZE6	Human rhinovirus 23 (HRV-23)	250	0.239464	3.14	log2p1	50.3305	female	-0.00824411	17.1147	1	3.51883e-05	0.00449572	0.556799	1	0.455553	0.964522	1.12259	1.50393	-0.00824411	-0.0521168
S5B	virome	PPTARLLCFVSGCKDFCLRMARDTNLHLQSGAIAQNPVENYIDEVLNEVLVVPNIN	VID33710	P04936	Human rhinovirus 2 (HRV-2)	298	0.285441	3.14	log2p1	50.3305	female	-0.00888311	16.9369	1	3.86438e-05	0.00468322	0.24823	1	0.618324	0.978681	1.21594	1.58244	-0.00888311	0.0376917
S5B	virome	GTSATHSHHSSHTTSAAHSRSGSVSSQRVTSSEAVSHRANETIYNTTLKYGDVVGV	VID73722	Q4ZHN3	Human cytomegalovirus (HHV-5) (Human herpesvirus 5)	178	0.170498	3.14	log2p1	50.3305	female	0.00690035	16.7113	1	4.3522e-05	0.0051356	0.361548	1	0.547648	0.964992	0.950889	1.24364	0.00690035	0.0355729
S5B	virome	LVVPPSTPQTADMLCFVSACKDFCLRMARDTDLHIQSGPIEQNPVENYIDEVLNEV	VID102875	P23008	Human rhinovirus 1A (HRV-1A)	279	0.267241	3.14	log2p1	50.3305	female	-0.0083919	16.5964	1	4.6239e-05	0.00518339	1.06148	1	0.302877	0.960468	1.16042	1.59692	-0.0083919	0.074384
S5B	virome	NINYFKDAASNGASKLEFTQDPSKFTDPVKDVLEKGIPTLQSPTVEACGYSDRIIQ	VID33692	P04936	Human rhinovirus 2 (HRV-2)	59	0.0565134	3.14	log2p1	50.3305	female	-0.00488155	16.6405	1	4.51771e-05	0.00518339	0.725783	1	0.394254	0.964522	0.674121	1.11956	-0.00488155	0.0357312
S5B	virome	LVRKICSCCGNSSESESKTTHAYTNAAFTSSDATLPMGTTGLYTPPQDGSFPPPPR	VID14370	C8CFG8	Human cytomegalovirus (HHV-5) (Human herpesvirus 5)	124	0.118774	3.14	log2p1	50.3305	female	0.00514689	16.391	1	5.15304e-05	0.00563566	2.29229	1	0.130018	0.901299	0.716153	1.38302	0.00514689	-0.0674601
S5B	virome	LKAWEERQQNLQQRQQQPPPPTRKPGASRRLFGSSADEDDDDDDDDEKNIFTPIKK	VID118837	Q6SW99	Human cytomegalovirus (strain Merlin) (HHV-5) (Human herpesvirus 5)	269	0.257663	3.14	log2p1	50.3305	female	0.00886232	15.9841	1	6.38765e-05	0.00681958	0.555219	1	0.456193	0.964522	1.24872	1.58808	0.00886232	-0.0578902
S5B	virome	VGVPSLKPTLGGKAVVGRPPSVPVSGSAPGRLSGSSRAASTTPTYPAVTTVYPPSS	VID36084	P08318	Human cytomegalovirus (strain AD169) (HHV-5) (Human herpesvirus 5)	313	0.299808	3.14	log2p1	50.3305	female	0.00752705	15.7694	1	7.15486e-05	0.00746102	1.68191	1	0.194671	0.92546	1.06777	1.75479	0.00752705	-0.0861564
S5B	virome	SPLSMLSSASPSPAKSAPPSPVKGRGSRVGVPSLKPTLGGKAVVGRPPSVPVSGSA	VID36083	P08318	Human cytomegalovirus (strain AD169) (HHV-5) (Human herpesvirus 5)	439	0.420498	3.14	log2p1	50.3305	female	0.00757241	15.6286	1	7.70793e-05	0.00751355	1.1153	1	0.290933	0.952276	1.07904	1.98396	0.00757241	-0.0708989
S5B	virome	FVVPDSTPDNAKMVCMVSACKDFCLRLARDTNLHTQEGVLTQNPVENYIDSVLNEV	VID12177	B9V486	Human rhinovirus 89 (HRV-89)	293	0.280651	3.14	log2p1	50.3305	female	-0.00852146	15.6375	1	7.67192e-05	0.00751355	0.296449	1	0.586117	0.975103	1.21393	1.61438	-0.00852146	0.0411221
S5B	virome	KIETNKFAAICTHLEVCFMYSDFHFINEQGESIVVELDDPNALLKHRFEIIEGRDR	VID3934	A4U6W4	Influenza A virus (strain A/California/10/1978 H1N1)	53	0.0507663	3.14	log2p1	50.3305	female	0.00542176	15.636	1	7.67777e-05	0.00751355	0.214459	1	0.643295	0.982136	0.772396	0.815187	0.00542176	0.0222546
S5B	virome	QPITILASTTPSAESTPQSTTVKIKNTTTTQMQPSKPTTKQRQNKPQNKPNNDFHF	VID4110	A4V911	Human respiratory syncytial virus (strain RSP112/Sweden/02-03)	213	0.204023	3.14	log2p1	50.3305	female	-0.00714154	15.4787	1	8.3439e-05	0.00779459	0.271956	1	0.602023	0.978681	1.02256	1.39468	-0.00714154	0.0331775
S5B	virome	QTVALTEGLGDELEEVIVEKTKQTVASISSGPKHTQKVPILTANETGATMPVLPSD	VID31492	P03303	Human rhinovirus 14 (HRV-14)	422	0.404215	3.14	log2p1	50.3305	female	-0.00879729	15.4861	1	8.31142e-05	0.00779459	0.0315746	1	0.858965	0.994411	1.25933	1.88453	-0.00879729	0.0139225
S5B	virome	RRSTGTAAVGSPVKSTTGMKTVAFDLSSPQKSGTGPQPGSAGMGGAKTPSDAVQNI	VID36087	P08318	Human cytomegalovirus (strain AD169) (HHV-5) (Human herpesvirus 5)	362	0.346743	3.14	log2p1	50.3305	female	0.00834904	15.4195	1	8.60944e-05	0.00787851	9.16232	1	0.00247049	0.56981	1.19774	1.86299	0.00834904	-0.225566
S5B	virome	NTTTTQIQPSKPTTKQRQNKPPNKPNNDFHFEVFNFVPCSICSNNPTCWAICKRIP	VID91072	Q8JR41	Human respiratory syncytial virus	522	0.5	3.14	log2p1	50.3305	female	0.0105433	15.3653	1	8.86007e-05	0.00794571	0.00900587	1	0.924395	0.997095	1.51519	2.00652	0.0105433	-0.00894617
S5B	virome	PEHQLASHTQGNVSVKYKYTHPGEQGIDLDSVAETGGASHDPVYSMNGTLIGNLLI	VID4226	A5GZD8	rhinovirus B70	120	0.114943	3.14	log2p1	50.3305	female	-0.0066575	15.1778	1	9.78462e-05	0.00860279	3.04745	1	0.080864	0.869022	0.962653	1.08943	-0.0066575	0.104555
S5B	virome	VEKVAALADACLETPLPTDWFRNILDPELEFNSNFEEIHSIGDEEFAQPLPFLPFR	VID60690	P52357	Human herpesvirus 7 (strain JI) (HHV-7) (Human T lymphotropic virus)	103	0.098659	3.14	log2p1	50.3305	female	-0.00506621	15.0093	1	0.000106985	0.00922541	2.53448	1	0.111383	0.89939	0.73666	1.21696	-0.00506621	-0.0729656
S5B	virome	LYSHIKEEDRRRSSAAQAMEAIFQGIDLQSPPPPAIADLLRSVKTPEIIKYCQDNN	VID12208	B9V486	Human rhinovirus 89 (HRV-89)	364	0.348659	3.14	log2p1	50.3305	female	-0.00810337	14.9227	1	0.00011201	0.00947646	0.57664	1	0.447632	0.964522	1.1817	1.69041	-0.00810337	-0.0558296
S5B	virome	ERAWALKNPHLAYNPFRMPTTSTASQNTVSTTPRRPSTPRAAVTQTASRDAADEVW	VID118846	Q6SW99	Human cytomegalovirus (strain Merlin) (HHV-5) (Human herpesvirus 5)	183	0.175287	3.14	log2p1	50.3305	female	0.00559849	14.8162	1	0.000118513	0.00984093	10.761	1	0.00103662	0.422563	0.819343	1.45664	0.00559849	-0.167224
S5B	virome	KPTIKPTNKPTTKTTNKRDPKTPAKMPKKEIITNPTKKPTLKTTERDTSTSQSTVI	VID50910	P23041	Human respiratory syncytial virus B (strain 8/60)	106	0.101533	3.14	log2p1	50.3305	female	0.00602841	14.7615	1	0.000122001	0.00994642	0.170906	1	0.679308	0.990872	0.883896	1.07084	0.00602841	0.0227346
S5B	virome	TPKDHIGTRNPANNAAIVLQLPQGTTLPKGFYAEGSRGGSQASSRSSSRSRNSSRN	VID111533	P0DTC9	Severe acute respiratory syndrome coronavirus 2 (2019-nCoV) (SARS-CoV-2)	78	0.0747126	3.14	log2p1	50.3305	female	0.00507206	14.6865	1	0.000126949	0.010165	0.175307	1	0.675438	0.990872	0.745569	1.01217	0.00507206	-0.019422
S5B	virome	NFVPCSICSNNPTCWAICKRIPNKKPGKKTTTKPTKKPTLKTTKKDPKPQTTKSKE	VID32199	P03423	Human respiratory syncytial virus A (strain A2)	215	0.205939	3.14	log2p1	50.3305	female	0.00741256	14.3718	1	0.00015003	0.0118024	1.00787	1	0.315413	0.964522	1.10148	1.28688	0.00741256	0.0687995
S5B	virome	VESPPVSAPTVFVPPPSEESHQPVIPPQPPTPTSEPKPKKGRAKDKPKGRPKNKPP	VID118610	Q6SW10	Human cytomegalovirus (strain Merlin) (HHV-5) (Human herpesvirus 5)	58	0.0555556	3.14	log2p1	50.3305	female	0.00512733	14.2091	1	0.000163577	0.0122247	2.80451	1	0.0939998	0.885814	0.766251	0.865232	0.00512733	-0.0798373
S5B	virome	NFVPCSICSNNPTCWAICKRIPNKKPGKKTTTKPTKRPTTRTTKKDLKPQTTKPKG	VID29324	O91944	Human respiratory syncytial virus	152	0.145594	3.14	log2p1	50.3305	female	0.00649673	14.2387	1	0.000161023	0.0122247	0.890358	1	0.34538	0.964522	0.96989	1.25449	0.00649673	0.0569392
S5B	virome	DSEEPPFLFPSDWYPPTLEPAELDESWEGIFETTESHSSDEENVGGPSKRPRTSTQ	VID78594	Q69022	Epstein-Barr virus (strain AG876) (HHV-4) (Human herpesvirus 4)	179	0.171456	3.14	log2p1	50.3305	female	0.0067267	14.2727	1	0.00015814	0.0122247	0.934422	1	0.333716	0.964522	1.00303	1.3264	0.0067267	-0.060324
S5B	virome	HEPESSDSEEPPFLFPSDWYPPTLEPAELDESWEGIFETTESHSSDEENVGGPSKR	VID78593	Q69022	Epstein-Barr virus (strain AG876) (HHV-4) (Human herpesvirus 4)	205	0.19636	3.14	log2p1	50.3305	female	0.00789314	14.1628	1	0.000167657	0.0123242	0.507026	1	0.476429	0.964522	1.18151	1.29499	0.00789314	-0.0523432
S5B	virome	NPVENYIDSVLNEVLVVPNIQPSTSVSSHAAPALDAAETGHTSSVQPEDMIETRYV	VID85715	Q7T5X5	Human rhinovirus 89 (HRV-89)	336	0.321839	3.14	log2p1	50.3305	female	-0.00716164	14.033	1	0.00017963	0.0129913	0.365383	1	0.545532	0.964992	1.07696	1.73594	-0.00716164	0.0405025
S5B	virome	AICKRIPSKKPGKNSPTKPTKKPTIKITKNDLKPQTTKPKEAPTTKPTEKPTINTT	VID73760	Q50GC9	Human respiratory syncytial virus	57	0.0545977	3.14	log2p1	50.3305	female	0.00486347	13.8629	1	0.000196638	0.0139485	1.23316	1	0.266793	0.952276	0.735837	0.838517	0.00486347	0.0508391
S5B	virome	VQPPQLTQVSPQQPMEGPLVPEQQMFPGAPFSQVADVVRAPGVPAMQPQYFDLPLI	VID43757	P12977	Epstein-Barr virus (strain B95-8) (HHV-4) (Human herpesvirus 4)	82	0.0785441	3.14	log2p1	50.3305	female	0.00464196	13.8397	1	0.000199086	0.0139485	0.00976828	1	0.92127	0.997095	0.702912	1.11624	0.00464196	-0.00432232
S5B	virome	AVERILLAATDDKKTEYQKKKNARDVKEGKEEIDHNKTGGTFYKMVRDDKTIYFSP	VID44235	P13885	Influenza B virus (strain B/Ann Arbor/1/1966 [wild-type])	54	0.0517241	3.14	log2p1	50.3305	female	-0.00529141	13.7958	1	0.00020379	0.0140584	0.433405	1	0.510323	0.964992	0.80253	0.848585	-0.00529141	-0.0328711
S5B	virome	TPPMPSIGLEEEEEEEEGAGDGEHLKGGDGTRDTLPQSPGPAVPLAGDDEKDKPNR	VID91051	Q8JQR0	Human herpesvirus 1 (HHV-1) (Human herpes simplex virus 1)	372	0.356322	3.14	log2p1	50.3305	female	0.00738002	13.6797	1	0.000216783	0.0145083	0.546875	1	0.459597	0.964522	1.12404	1.76793	0.00738002	0.0517169
S5B	virome	AFSRRGLSDEEYEEYKKIREEKNGNYSIQEYLEDRQRYEEELAEVQAGGDGGIGET	VID88887	Q83883	Norwalk virus (strain GI/Human/United States/Norwalk/1968) (Hu/NV/NV/1968/US)	80	0.0766284	3.14	log2p1	50.3305	female	-0.00541118	13.6907	1	0.000215518	0.0145083	0.30149	1	0.58295	0.973174	0.823838	1.16962	-0.00541118	-0.028144
S5B	virome	LTVTYSSHTTSAAHSRSGSVSQRVTSSQTVSHGVNETIYNTTLKYGDVVGVNTTKY	VID27689	O56885	Human cytomegalovirus (HHV-5) (Human herpesvirus 5)	134	0.128352	3.14	log2p1	50.3305	female	0.00532019	13.5	1	0.000238565	0.0157313	0.303183	1	0.581894	0.972497	0.815687	1.30017	0.00532019	-0.0279436
S5B	virome	SLDMLVTEMFREYNHRHSVGATLEALFQGPPVYREIKISVAPETPPPPAIADLLKS	VID29151	O91734	Echovirus 1 (strain Human/Egypt/Farouk/1951) (E-1)	69	0.066092	3.14	log2p1	50.3305	female	-0.00438095	13.3269	1	0.000261627	0.0167987	0.527295	1	0.467746	0.964522	0.676032	1.11927	-0.00438095	0.0305422
S5B	virome	PDPAVAPTSAATRKPDPAVAPTSAASRKPDPAANTQHSQPPFLYENIQCVHGGIQS	VID36796	P09256	Varicella-zoster virus (strain Dumas) (HHV-3) (Human herpesvirus 3)	100	0.0957854	3.14	log2p1	50.3305	female	0.00559299	13.3225	1	0.000262246	0.0167987	0.0109603	1	0.916621	0.997095	0.863208	1.09772	0.00559299	-0.00562254
S5B	virome	TPSVVPILQSTTVKTKNTTTTQIQPSKLTTKQRQNKPPNKPNDDFHFEVFNFVPCS	VID6329	A7YLQ2	Human respiratory syncytial virus	146	0.139847	3.14	log2p1	50.3305	female	0.00521294	13.236	1	0.000274625	0.0173439	0.569371	1	0.450509	0.964522	0.807175	1.34583	0.00521294	-0.0378941
S5B	virome	DVEITTHSFNCRGEFFYYNTSGLFNETEVANNTNENITLPCRIRQFVNMWQRIGRA	VID98989	Q9QBZ4	Human immunodeficiency virus type 1 group M subtype F2 (isolate MP255) (HIV-1)	61	0.0584291	3.14	log2p1	50.3305	female	-0.00434284	13.0705	1	0.00029999	0.0186827	0.0762367	1	0.782464	0.993315	0.676693	1.02646	-0.00434284	0.0116247
S5B	virome	QTDALTEGLSDELEEVIVEKTKQTLASVSSGPKHTQSVPALTANETGATLPTRPSD	VID88555	Q82055	Rotavirus C (isolate RVC/Human/United Kingdom/Bristol/1989) (RV-C)	423	0.405172	3.14	log2p1	50.3305	female	-0.007274	12.9444	1	0.000320876	0.0197097	0.185947	1	0.666312	0.990872	1.13892	1.91738	-0.007274	0.030556
S5B	virome	TGQVHLLSFISACPDFKLRLMKDTQTISQTDALTEGLGDELEEVIVEKTKQTLASV	VID23616	G5D5D9	Rhinovirus B	239	0.228927	3.14	log2p1	50.3305	female	-0.00652206	12.8737	1	0.000333225	0.0199224	4.66103	1	0.0308547	0.822685	1.02399	1.39967	-0.00652206	0.137544
S5B	virome	TGQVYLLSFISACPDFKLRLMKDTQTISQTVALTEGLGDELEEVIVEKTKQTVASI	VID31491	P03303	Human rhinovirus 14 (HRV-14)	245	0.234674	3.14	log2p1	50.3305	female	-0.00658351	12.8819	1	0.00033177	0.0199224	0.593055	1	0.44124	0.964522	1.03331	1.38495	-0.00658351	0.049509
S5B	virome	NFVPCSICSNNPTCWAICKRIPNKKPGKKTTTKPTKKPTIKTTKKDLKPQTTKPKE	VID53306	P27019	Human parainfluenza 4a virus (strain Toshiba) (HPIV-4a)	263	0.251916	3.14	log2p1	50.3305	female	0.00698883	12.7593	1	0.000354237	0.0209	0.00791535	1	0.929107	0.997095	1.10218	1.41443	0.00698883	0.00610092
S5B	virome	FREYNHRHSVGATLEALFQGPPVYREIKISVAPETPPPPAIADLLKSVDSEAVREY	VID76916	Q66577	Echovirus 9 (strain Barty)	290	0.277778	3.14	log2p1	50.3305	female	-0.00583314	12.732	1	0.000359458	0.0209326	0.144272	1	0.70407	0.992136	0.920911	1.66697	-0.00583314	0.0217629
S5B	virome	RGALGWGAETEEGGDDPDHDPDHPHDLDDARRDGRAPAAGTDAGEDAGDAVSPRQL	VID36143	P08392	Human herpesvirus 1 (strain 17) (HHV-1) (Human herpes simplex virus 1)	74	0.0708812	3.14	log2p1	50.3305	female	0.00423225	12.5941	1	0.000386968	0.0222457	1.44465	1	0.229389	0.945801	0.671817	1.0873	0.00423225	0.0502387
S5B	virome	QMNSRLLEITREFSVNAGVTTPLSTYMLTNSELLSLINDMPITNDQKKLMSSNVQI	VID44172	P13843	Human respiratory syncytial virus B (strain 18537)	86	0.0823755	3.14	log2p1	50.3305	female	0.0047501	12.5267	1	0.000401168	0.0227701	0.0247591	1	0.874969	0.997095	0.756044	1.15797	0.0047501	-0.00740151
S5B	virome	AAFRPCDVDNRIGNARCCPFVCGKAVSFKDRNSCNKYSLAQVYNIMIEEDRRRRQV	VID33739	P04936	Human rhinovirus 2 (HRV-2)	71	0.0680077	3.14	log2p1	50.3305	female	-0.00495321	12.4382	1	0.000420636	0.0230016	0.795932	1	0.372312	0.964522	0.791171	0.981735	-0.00495321	0.0439152
S5B	virome	VTKATTFLQTMLRKEVNSQLSLGDPLFPELAEESLKTFEQVTEDCNENPEKDVLTE	VID106528	F5HCM1	Human cytomegalovirus (strain Merlin) (HHV-5) (Human herpesvirus 5)	73	0.0699234	3.14	log2p1	50.3305	female	0.00454082	12.4543	1	0.000417038	0.0230016	0.70742	1	0.400302	0.964522	0.724834	1.05387	0.00454082	-0.0379301
S5B	virome	PWQPLPGPQVTTVLLHEESMQGVQVHGSMLDLLEKDDEVMEQRVMATLLPPVPQQP	VID117288	Q3KST1	Epstein-Barr virus (strain GD1) (HHV-4) (Human herpesvirus 4)	58	0.0555556	3.14	log2p1	50.3305	female	0.00396314	12.4839	1	0.000410465	0.0230016	0.587663	1	0.443324	0.964522	0.631869	1.04716	0.00396314	-0.0301368
S5B	virome	MVSSVPFIPPMADLPDKGKPFTSKFVLASTNHTLLTPPTVSSLPAMARRFYFDLDI	VID12204	B9V486	Human rhinovirus 89 (HRV-89)	165	0.158046	3.14	log2p1	50.3305	female	-0.00505385	12.3092	1	0.000450731	0.0240604	9.1609	1	0.00247241	0.56981	0.811466	1.38333	-0.00505385	0.152808
S5B	virome	SLGHTTPSSDYNNDVISPPSQTPEQSTPSRIRKAKLSSPMTTTSTSQKPVLGKRVA	VID118849	Q6SW99	Human cytomegalovirus (strain Merlin) (HHV-5) (Human herpesvirus 5)	318	0.304598	3.14	log2p1	50.3305	female	0.00729928	12.3261	1	0.000446673	0.0240604	2.53563	1	0.111303	0.89939	1.1712	1.61275	0.00729928	-0.116033
S5B	virome	PTGDDMTLFCQMVSSVTFIPPMADLPDKGKAFDSRFVLCSTNHSLLAPPTITSLPA	VID4342	A5GZE6	Human rhinovirus 23 (HRV-23)	162	0.155172	3.14	log2p1	50.3305	female	-0.00516525	12.1391	1	0.000493744	0.0257436	3.77472	1	0.0520326	0.831405	0.835143	1.27853	-0.00516525	0.100951
S5B	virome	LHIQSGPIEQNPVENYIDEVLNEVLVVPNIKESHHTTSNSAPLLDAAETGHTSNVQ	VID43631	P12916	Human rhinovirus 1B	303	0.29023	3.14	log2p1	50.3305	female	-0.0074896	12.1408	1	0.000493293	0.0257436	0.622293	1	0.430196	0.964522	1.21087	1.5992	-0.0074896	0.0594294
S5B	virome	RVGVPSLKPTLGGKAVVGRPPSVPVSGSAPGRLSGSSRAASTTPTYPAVTTVYPPS	VID118855	Q6SW99	Human cytomegalovirus (strain Merlin) (HHV-5) (Human herpesvirus 5)	345	0.33046	3.14	log2p1	50.3305	female	0.00631422	12.1102	1	0.000501469	0.0258459	1.68791	1	0.193877	0.92546	1.02213	1.78971	0.00631422	-0.0826207
S5B	virome	VTQTAFYQNDVQNAVERSIVRVADTLPSGPSNSESIPALTAAETGHTSQVVPSDTI	VID76593	Q66474	Echovirus 6 (strain Charles)	158	0.151341	3.14	log2p1	50.3305	female	-0.00524377	12.0386	1	0.000521095	0.0265522	0.02277	1	0.880057	0.997095	0.85137	1.29914	-0.00524377	0.00799294
S5B	virome	VVSGSSGQQPQQGAQSSTVQPTTGSPPAAQGVPQSTPPPTQNTPQGGKGQTLSHTG	VID37198	P09279	Varicella-zoster virus (strain Dumas) (HHV-3) (Human herpesvirus 3)	115	0.110153	3.14	log2p1	50.3305	female	0.00499325	11.8153	1	0.000587458	0.0295973	0.0807826	1	0.77624	0.993315	0.818321	1.16847	0.00499325	-0.0144707
S5B	virome	IENLNKKVDDGFLDIWTYNAELLVLLENERTLDFHDSNVKNLYEKVRSQLRNNAKE	VID7114	A9C4X3	Influenza A virus (strain A/Swine/Jamesburg/1942 H1N1)	73	0.0699234	3.14	log2p1	50.3305	female	0.00455759	11.7466	1	0.00060953	0.0303681	0.54864	1	0.458874	0.964522	0.749104	1.16962	0.00455759	0.0345217
S5B	virome	TTSQPITILASTTPSAELTPQSTTVKIKNTTTTQMQPSEPTTKQRQNKPQNKPNND	VID91081	Q8JRA9	Human respiratory syncytial virus	146	0.139847	3.14	log2p1	50.3305	female	-0.00515845	11.6594	1	0.000638783	0.0314759	4.12965	1	0.0421379	0.822685	0.851028	1.22331	-0.00515845	0.107599
S5B	virome	GPSNSESIPALTAAETGHTSQVVPSDTIQTRHVRNFHVRSESSVENFLSRSACVYI	VID76594	Q66474	Echovirus 6 (strain Charles)	116	0.111111	3.14	log2p1	50.3305	female	-0.00465303	11.5352	1	0.000682898	0.0332839	0.766593	1	0.381273	0.964522	0.771767	1.26529	-0.00465303	0.0420412
S5B	virome	TPPMPSIGLEEEEEEEGAGDGEHLEGGDGTRDTLPQSPGPAFPLAEDVEKDKPNRP	VID91048	Q8JQG9	Human herpesvirus 1 (HHV-1) (Human herpes simplex virus 1)	400	0.383142	3.14	log2p1	50.3305	female	0.00719299	11.47	1	0.000707281	0.0337388	1.17491	1	0.278396	0.952276	1.19644	1.6877	0.00719299	0.0806861
S5B	virome	MLGLTEAEKIKICLQKQVNSSFSLHNGFGGNLYATEEKRMFELVKPKAGASVLNQS	VID62731	P87691	Influenza C virus (strain C/Yamagata/4/1988)	58	0.0555556	3.14	log2p1	50.3305	female	-0.00463835	11.4852	1	0.000701529	0.0337388	0.389441	1	0.532593	0.964992	0.771005	1.03103	-0.00463835	-0.0299354
S5B	virome	PQGQLTAYHVSAAPTGSWFPAPQPAPENAYQAYAAPQLFPVSDITQNQQTNQAGGE	VID69133	Q1HVG1	Epstein-Barr virus (strain AG876) (HHV-4) (Human herpesvirus 4)	75	0.0718391	3.14	log2p1	50.3305	female	0.004308	11.393	1	0.000737218	0.0347967	0.14527	1	0.703097	0.992136	0.718986	1.07626	0.004308	-0.0170496
S5B	virome	SHATSSTHNGSHTSRTTSAQTRSVYSQHVTSSEAVSHRANETIYNTTLKYGDVVGV	VID109415	P06473	Human cytomegalovirus (strain AD169) (HHV-5) (Human herpesvirus 5)	168	0.16092	3.14	log2p1	50.3305	female	0.00605255	11.3312	1	0.000762159	0.0355992	0.127889	1	0.720631	0.993257	1.01289	1.24038	0.00605255	0.0225365
S5B	virome	PCSICSNNPTCWAICKRIPNKKPGKKTTTKPTKKPTIKTTKKDPKPQTTKPKEVLT	VID19925	E9NW54	Human respiratory syncytial virus	121	0.1159	3.14	log2p1	50.3305	female	0.00527507	11.284	1	0.000781778	0.0361391	0.777521	1	0.3779	0.964522	0.884626	1.27599	0.00527507	0.0485313
S5B	virome	VHTPGVPAMQPQYFDLPLIQPISQGAPVAPLRASMGPVPPVPATQPQYFDIPLTEP	VID117316	Q3KST2	Epstein-Barr virus (strain GD1) (HHV-4) (Human herpesvirus 4)	77	0.0737548	3.14	log2p1	50.3305	female	0.00455245	11.2208	1	0.000808872	0.03701	2.62176	1	0.105407	0.89939	0.765592	1.13537	0.00455245	-0.0771259
S5B	virome	NFVPCSICSNNPTCWAICKRIPNKKPGKKTTTKPTKKPTFKTTKKDHKPQTTKPKE	VID113342	P20895	Human respiratory syncytial virus	216	0.206897	3.14	log2p1	50.3305	female	0.00647004	11.057	1	0.000883541	0.0397927	2.9607	1	0.0853111	0.876602	1.0961	1.3907	0.00647004	0.117343
S5B	virome	HAAPALDAAETGHTSSVQPEDMIETRYVITDQTRDETSIESFLGRSGCIAMIEFNT	VID85716	Q7T5X5	Human rhinovirus 89 (HRV-89)	90	0.0862069	3.14	log2p1	50.3305	female	-0.00485128	11.0488	1	0.000887438	0.0397927	0.0135184	1	0.90744	0.997095	0.82217	1.06477	-0.00485128	0.00594744
S5B	virome	VDVMTAIFQGPIDMKNPPPPAITDLLQSVRTPEVIKYCEGNRWIIPAECKIEKELN	VID33741	P04936	Human rhinovirus 2 (HRV-2)	240	0.229885	3.14	log2p1	50.3305	female	-0.00579466	11.0073	1	0.000907538	0.0402911	1.30721	1	0.252901	0.949075	0.983899	1.5512	-0.00579466	0.0699889
S5B	virome	ADGVIYPNGRTYSNITLQTTNLFPKNGDLGTQYVYSASNHKSTANDAFISNYSYYG	VID101896	U5NJG5	Coronavirus Neoromicia/PML-PHE1/RSA/2011	64	0.0613027	3.14	log2p1	50.3305	female	-0.0046921	10.9568	1	0.00093262	0.0408422	1.75701	1	0.184998	0.914103	0.798527	1.01858	-0.0046921	0.0658542
S5B	virome	FHFEVFNFVPCSICSNNPTCWAICKRIPNKKPGKKTTTKPTKKPTIKTTKKDLKPQ	VID91073	Q8JR41	Human respiratory syncytial virus	277	0.265326	3.14	log2p1	50.3305	female	0.00683271	10.9458	1	0.000938168	0.0408422	0.544518	1	0.460566	0.964522	1.16341	1.50443	0.00683271	-0.0534128
S5B	virome	MKKAWLSRAQQADAGGASGSEDPPDYGDQGNVQQVGSDPISPAIGPFELSAASEDD	VID69146	Q1HVG4	Epstein-Barr virus (strain AG876) (HHV-4) (Human herpesvirus 4)	155	0.148467	3.14	log2p1	50.3305	female	0.00568862	10.897	1	0.000963217	0.0415295	0.194153	1	0.659482	0.987681	0.970772	1.12153	0.00568862	0.0266132
S5B	virome	RQVVDVMSAIFQGPISMDKPPPPAITDLLRSVRTPEVIKYCQDNKWIVPADCQIER	VID88660	Q82122	Human rhinovirus 16 (HRV-16)	187	0.179119	3.14	log2p1	50.3305	female	-0.00511309	10.8112	1	0.00100888	0.0430839	2.09728	1	0.147561	0.907476	0.876011	1.34074	-0.00511309	0.0789304
S5B	virome	GPAVPLAGDDEKDKPNRPVVPPPGPNNSPARPETSRPKTPPTSIGPLATRPTTQLP	VID91056	Q8JQS3	Human herpesvirus 1 (HHV-1) (Human herpes simplex virus 1)	198	0.189655	3.14	log2p1	50.3305	female	0.00571727	10.7743	1	0.00102919	0.0435367	0.0106232	1	0.917908	0.997095	0.9812	1.32323	0.00571727	0.00629203
S5B	virome	LSIHGRPCPQAPEWPVQGEGGQDATEVLDLSIHGRPRPRTPEWPVQGESGQNVTDH	VID78772	Q69138	Epstein-Barr virus (strain AG876) (HHV-4) (Human herpesvirus 4)	79	0.0756705	3.14	log2p1	50.3305	female	0.00420085	10.6957	1	0.00107382	0.0447717	2.89988	1	0.0885862	0.882712	0.723594	1.11975	0.00420085	-0.076664
S5B	virome	NATSDVTTGQHNRTSSSTSSMSLRPSSIPETTSHMPLLTSAHPTGGENITQVTPAS	VID23159	G3CKQ7	Epstein-Barr virus (strain GD1) (HHV-4) (Human herpesvirus 4)	64	0.0613027	3.14	log2p1	50.3305	female	0.00439176	10.688	1	0.00107835	0.0447717	0.114555	1	0.735016	0.993315	0.756754	0.865716	0.00439176	-0.0159356
S5B	virome	VQLFEKYNSYTLYLFNRLKGMQLNTWSLSIAKFSVSIIRMFFKCAFNMNLVKSKPR	VID60980	P52379	Human herpesvirus 7 (strain JI) (HHV-7) (Human T lymphotropic virus)	53	0.0507663	3.14	log2p1	50.3305	female	-0.00404149	10.5519	1	0.0011607	0.0477486	0.0334127	1	0.854962	0.994411	0.700874	1.02934	-0.00404149	-0.00797081
S5B	virome	RRLFGSSADEDDDDDDDEKNIFTPIKKPGTSGKGAASGGGVSSIFSGLLSSGSQKP	VID36067	P08318	Human cytomegalovirus (strain AD169) (HHV-5) (Human herpesvirus 5)	196	0.187739	3.14	log2p1	50.3305	female	0.00679304	10.4464	1	0.00122889	0.0498182	3.91265	1	0.0479241	0.822685	1.18398	1.13451	0.00679304	-0.145709
S5B	virome	IYSLPPDPKYFDGYDQQSVVIMDDIMQNPTGDDMTLFCQMVSSVTFIPPMADLPDK	VID4341	A5GZE6	Human rhinovirus 23 (HRV-23)	176	0.168582	3.14	log2p1	50.3305	female	-0.00552086	10.4399	1	0.00123323	0.0498182	1.67012	1	0.196242	0.927873	0.962547	1.26278	-0.00552086	0.0773932
S5B	virome	PSESILLELADFDEHGKYSEESSIESIHEDDDNVDYLKYMEVQSPTDNNIPTPSKN	VID84851	Q77PU6	Human herpesvirus 6B (strain Z29) (HHV-6 variant B) (Human B lymphotropic virus)	148	0.141762	3.14	log2p1	50.3305	female	0.00196307	1.59161	1	0.207097	0.634304	19.9062	1	8.13365e-06	0.0364713	0.876558	1.38663	0.00196307	-0.243322

### Sheet: Virulence_factor
Figure_Panel	Library_Key	Peptide	Peptide_Id	Uniprot_Id	Organism	N_Positive	Prevalence	Positivity_Cutoff	Transform	Age_Mean_Centering	Sex_Reference	Beta_Age_Per_Year	Wald_Age_Chisq	Wald_Age_Df	P_Age	Q_Age_Bh_Within_Library	Wald_Sex_Chisq	Wald_Sex_Df	P_Sex	Q_Sex_Bh_Within_Library	Residual_Sigma	Beta_Intercept	Beta_Age_Years_Centered	Beta_Sex_Male_Vs_Female
S5C	toxin_vf	QAKKHQEYKQEQEERQKNQEQLERKYQREVEKRYQEQLQKQQQLETEKQISEASRK	TID120669	P16947	Streptococcus pyogenes serotype M49	154	0.14751	3.74	log2p1	50.3305	female	0.00955921	25.1935	1	5.18569e-07	0.00156262	8.3957	1	0.0037611	0.839514	1.07286	1.17729	0.00955921	0.193409
S5C	toxin_vf	TNNSSNNINNNNNNNNNDINNNSTNDINNNGTNDTNNKKDPKGIPNNSCYDDQYNN	TID151915	Q8IHX2	Plasmodium falciparum (isolate 3D7)	93	0.0890805	3.74	log2p1	50.3305	female	0.00631851	23.0212	1	1.60226e-06	0.00445673	6.18292	1	0.0128989	0.919731	0.741847	1.20679	0.00631851	0.114767
S5C	toxin_vf	APEKLALRNEERAIDELKKQAIEDKEATTAIEAASSDALEALADQTDALQSEEAAV	TID7712	VFG000960	Streptococcus pyogenes M1 GAS]	93	0.0890805	3.74	log2p1	50.3305	female	0.00792751	19.3583	1	1.08349e-05	0.0186566	5.47433	1	0.0192977	0.941133	1.015	0.873278	0.00792751	0.147754
S5C	toxin_vf	THTVRSGESLWSISHHYGITVSKLKSLNGLSSNLIFPNQVLKVSGSSNYSSRSNYG	TID149381	Q4L3C1	Staphylococcus haemolyticus (strain JCSC1435)	221	0.211686	3.74	log2p1	50.3305	female	-0.0107351	42.349	1	7.63567e-11	2.76106e-06	0.608195	1	0.435468	0.996924	0.92928	1.57825	-0.0107351	0.0450894
S5C	toxin_vf	HTVKPGESVWAISNKYGISIAKLKSLNNLTSNLIFPNQVLKVSGSSNSTSNSSRPS	TID53736	Q2YVT4	Staphylococcus aureus (strain bovine RF122 / ET3-1)	216	0.206897	3.74	log2p1	50.3305	female	-0.0120901	36.269	1	1.7188e-09	3.07074e-05	3.32872	1	0.06808	0.996924	1.1309	1.3577	-0.0120901	0.128372
S5C	toxin_vf	HTVKSGESVWSISHKYGISIAKLKSLNGLTSNLIFPNQVLKVSGSSSRATSTNSGT	TID53737	Q5HRU2	Staphylococcus epidermidis (strain ATCC 35984 / RP62A)	274	0.262452	3.74	log2p1	50.3305	female	-0.0121661	34.8643	1	3.53512e-09	3.07074e-05	0.732112	1	0.3922	0.996924	1.16072	1.63847	-0.0121661	0.0617904
S5C	toxin_vf	IKNGNGYYYVTPNSDTAKYSLKAFNEQPFAVVKEQVINGQTWYYGKLSNGKLAWIK	TID58480	Q2FZK7	Staphylococcus aureus (strain NCTC 8325 / PS 47)	371	0.355364	3.74	log2p1	50.3305	female	-0.0135011	35.2296	1	2.93042e-09	3.07074e-05	0.681865	1	0.408945	0.996924	1.28138	2.06615	-0.0135011	0.0658317
S5C	toxin_vf	KLIQAQNLVREFEKTHTVSAHRKAQKAVNLVSFEYKVKKMVLQERIDNVLKQGLVR	TID69364	P0C6P2	Staphylococcus aureus	278	0.266284	3.74	log2p1	50.3305	female	-0.0118599	34.5075	1	4.24605e-09	3.07074e-05	0.0835887	1	0.772492	0.996924	1.13733	1.81278	-0.0118599	-0.0204582
S5C	toxin_vf	NSSSTYTVRAGDSLSSIASRYGTTYRHIMNLNGLNSFLIFPGQQLKVSGSVSSNSH	TID111912	Q4L3C1	Staphylococcus haemolyticus (strain JCSC1435)	204	0.195402	3.74	log2p1	50.3305	female	-0.0111464	33.1029	1	8.74063e-09	5.26768e-05	0.102043	1	0.749391	0.996924	1.09135	1.42135	-0.0111464	0.0216902
S5C	toxin_vf	SGNTSSGSTTTYTVKSGDSLSAIAAKYGTTYQKIMSLNGLTNFNIYPGQKLKVSGK	TID137731	Q49UX4	Staphylococcus saprophyticus subsp. saprophyticus (strain ATCC 15305 / DSM 20229 / NCIMB 8711 / NCTC 7292 / S-41)	226	0.216475	3.74	log2p1	50.3305	female	-0.0118158	29.314	1	6.15497e-08	0.000317948	2.31567	1	0.128076	0.996924	1.22938	1.4138	-0.0118158	0.116395
S5C	toxin_vf	TNSGGGSYYTVQAGDSLSLIASKYGTTYQNIMRLNGLNNFFIYPGQKLKVSGTASS	TID152006	Q2YVT4	Staphylococcus aureus (strain bovine RF122 / ET3-1)	215	0.205939	3.74	log2p1	50.3305	female	-0.0103908	26.6721	1	2.41081e-07	0.00105254	0.730724	1	0.392649	0.996924	1.1334	1.4072	-0.0103908	0.0602789
S5C	toxin_vf	YKVKSGDSLWSIANKYNMSVAKLKSLNNLTSNVIFPNQSLKVSGSTSSSTSSNTST	TID170370	Q49UX4	Staphylococcus saprophyticus subsp. saprophyticus (strain ATCC 15305 / DSM 20229 / NCIMB 8711 / NCTC 7292 / S-41)	143	0.136973	3.74	log2p1	50.3305	female	-0.00812544	26.5115	1	2.6197e-07	0.00105254	0.859799	1	0.353795	0.996924	0.888981	1.25902	-0.00812544	0.0512859
S5C	toxin_vf	GSSGRTATYTVKYGDSLSAIASKYGTTYQKIMQLNGLTNFFIYPGQKLKVPGGSSS	TID48644	Q5HRU2	Staphylococcus epidermidis (strain ATCC 35984 / RP62A)	133	0.127395	3.74	log2p1	50.3305	female	-0.00841775	26.0839	1	3.26906e-07	0.00118209	0.613797	1	0.433362	0.996924	0.928482	1.21893	-0.00841775	0.0452577
S5C	toxin_vf	INSNNNNNNINSNNNINSNNNNNNNNNNNNNNSNNNINSNSNNNNNNNHNNNNNHN	TID60402	Q8I5J1	Plasmodium falciparum (isolate 3D7)	70	0.0670498	3.74	log2p1	50.3305	female	0.00610635	21.3267	1	3.8729e-06	0.00933627	0.536129	1	0.464041	0.996924	0.744874	1.09756	0.00610635	0.0339331
S5C	toxin_vf	NLSAEQLNVTDASEKIINTKLVSSLDVEKLVSVAVCDAGKGCEEQQFGDKGNNTKV	TID108526	VFG000340	Haemophilus influenzae Rd KW20]	275	0.26341	3.74	log2p1	50.3305	female	-0.0113473	20.8468	1	4.97511e-06	0.0105824	2.22779	1	0.135548	0.996924	1.40002	1.63397	-0.0113473	0.130011
S5C	toxin_vf	TDASEKIINTKLVSSLDVEKLVSVAVCDAGKGCEEQQFGDKGNNTKVSVGELETEQ	TID147108	VFG000340	Haemophilus influenzae Rd KW20]	271	0.259579	3.74	log2p1	50.3305	female	-0.012149	20.8614	1	4.93739e-06	0.0105824	1.10204	1	0.29382	0.996924	1.49842	1.63236	-0.012149	0.0978672
S5C	toxin_vf	YAKPLSERHVESDGLIFDPAQITSRTANGVAVPHGDHYHFIPYSQLSPLEEKLARI	TID167920	Q8DQ08	Streptococcus pneumoniae (strain ATCC BAA-255 / R6)	119	0.113985	3.74	log2p1	50.3305	female	-0.0072352	20.5393	1	5.84191e-06	0.0117358	0.0800449	1	0.777237	0.996924	0.899333	1.16636	-0.0072352	0.0158305
S5C	toxin_vf	VKADNAASDALEALADQTDALQSEEAEVVQSDNAASDAWEKAATPIALDVKKTKDT	TID159851	VFG000960	Streptococcus pyogenes M1 GAS]	72	0.0689655	3.74	log2p1	50.3305	female	0.00680554	20.028	1	7.63146e-06	0.0145239	3.30016	1	0.0692732	0.996924	0.856656	0.925493	0.00680554	0.0968233
S5C	toxin_vf	EAKYQKLETDHQALEAKHQKLEADYQVSETSRKGLSRDLEASREANKKVTSELTQA	TID24401	P50469	Streptococcus pyogenes	112	0.10728	3.74	log2p1	50.3305	female	0.00703281	19.694	1	9.08875e-06	0.0164325	1.01488	1	0.313737	0.996924	0.892741	1.17423	0.00703281	0.055955
S5C	toxin_vf	GSTYTVKSGDTLSGIAAKYGTTYQKIMSLNGLSNFNIYPGQKLKVSGAASSSSSNT	TID48776	Q49UX4	Staphylococcus saprophyticus subsp. saprophyticus (strain ATCC 15305 / DSM 20229 / NCIMB 8711 / NCTC 7292 / S-41)	159	0.152299	3.74	log2p1	50.3305	female	-0.00824598	19.1688	1	1.1965e-05	0.0196661	0.168136	1	0.681774	0.996924	1.06098	1.35427	-0.00824598	-0.0270672
S5C	toxin_vf	DRALPNKAPPTYDTVMEMEYLDMVLNETLRLYPIGNRLERVCKKDVEINGVFMPKG	TID21345	P04800	Rattus norvegicus (Rat)	86	0.0823755	3.74	log2p1	50.3305	female	-0.00708348	18.3128	1	1.87448e-05	0.0294701	1.50224	1	0.220327	0.996924	0.932466	0.981476	-0.00708348	0.0711065
S5C	toxin_vf	KYTTEDGYIFDPRDITSDEGDAYVTPHMTHSHWIKKDSLSEAERAAAQAYAKEKGL	TID74256	Q8DQ08	Streptococcus pneumoniae (strain ATCC BAA-255 / R6)	205	0.19636	3.74	log2p1	50.3305	female	-0.00981282	17.1692	1	3.41941e-05	0.0438827	0.162713	1	0.686671	0.996924	1.33408	1.25645	-0.00981282	0.0334811
S5C	toxin_vf	MKTHSNNNNSVYSVSLSENENSVIGKSKVNLDNIKNIYKYDKYSNYINTVKNKKVE	TID95217	Q8I5X5	Plasmodium falciparum (isolate 3D7)	54	0.0517241	3.74	log2p1	50.3305	female	0.00576535	17.1831	1	3.39441e-05	0.0438827	0.253246	1	0.614799	0.996924	0.783498	0.971368	0.00576535	-0.024531
S5C	toxin_vf	NNIYKINYIKSNNKNKDILYNIHCRNIHLYLILSSHEGIERKKQQMHILKDKDKDK	TID109374	O96205	Plasmodium falciparum (isolate 3D7)	64	0.0613027	3.74	log2p1	50.3305	female	0.00664462	17.1145	1	3.51935e-05	0.0438827	0.763446	1	0.382252	0.996924	0.904799	0.529204	0.00664462	-0.0491867
S5C	toxin_vf	TSIESGKLKLDFPKADYDGNNINPYQKEAINQPGNDSSKNHQLIKGNDSFPILEDI	TID153693	VFG043338	Legionella pneumophila subsp. pneumophila str. Philadelphia 1]	74	0.0708812	3.74	log2p1	50.3305	female	-0.00691083	17.3172	1	3.16308e-05	0.0438827	0.0297724	1	0.863008	0.996924	0.935523	0.705253	-0.00691083	0.0100431
S5C	toxin_vf	ELIVGAKWLPNSNKDVATVSWDHTILIWDLELAVNKAIFLIGSFVSGHTNSLRSTK	TID29331	A0A0M3JU71	Anisakis simplex (Herring worm)	72	0.0689655	3.74	log2p1	50.3305	female	0.00606013	16.8001	1	4.1532e-05	0.0499673	3.22677	1	0.0724433	0.996924	0.832895	0.855812	0.00606013	0.0930852
S5C	toxin_vf	ELKNVTGYRYSKGGKHYLIFDKNRKFTRVQIFGKDIERFKARKNPGLDIFVVKEAE	TID29368	A0A0H3K6Z6	Staphylococcus aureus (strain Newman)	485	0.464559	3.74	log2p1	50.3305	female	-0.0100382	16.7414	1	4.2837e-05	0.0499673	0.0716666	1	0.788926	0.996924	1.38205	2.46209	-0.0100382	-0.0230191
S5C	toxin_vf	DNLKDNLKDNLKDNLNDKDKYSCDNNININNNNSHINNSSHNPHSNTCNIHIPYRD	TID20256	Q8I4X5	Plasmodium falciparum (isolate 3D7)	54	0.0517241	3.74	log2p1	50.3305	female	0.00659176	25.2709	1	4.98155e-07	0.00156262	0.0116634	1	0.913998	0.997976	0.738676	1.04465	0.00659176	0.00496333
S5C	toxin_vf	ESDSDSDSDSDSDSDSDSDSDSDSDSDSDSDSDSDSDSESDSDSDSDSESDSDSDS	TID32095	VFG001290	Staphylococcus aureus subsp. aureus MW2]	54	0.0517241	3.74	log2p1	50.3305	female	0.00554493	21.707	1	3.17636e-06	0.0082041	0.00641177	1	0.936179	0.99808	0.67044	1.04913	0.00554493	0.00334007
S5C	toxin_vf	EASRAAKKELEAKHQKLEAENKKLTEANQVSEASRKGLSNDLEASRAAKKELEAKY	TID24632	P16946	Streptococcus pyogenes serotype M49	128	0.122605	3.74	log2p1	50.3305	female	0.00772655	17.7368	1	2.53675e-05	0.0366915	0.00651992	1	0.935644	0.99808	1.0335	1.09724	0.00772655	0.00519205
S5C	toxin_vf	VDKLKTRVLEEDQYLLERKKEKYEIYKELYKKYKKENPNTQVKMKAFDKYDLGDLT	TID157138	VFG002419	Staphylococcus aureus subsp. aureus MW2]	96	0.091954	3.74	log2p1	50.3305	female	-0.00692941	17.9659	1	2.24894e-05	0.033884	0.00413509	1	0.948728	0.998196	0.920947	1.19281	-0.00692941	-0.00368454
