## Supplementary Table 5 for "CHAIR an antigen-resolved antibody-reactome resource for healthy adult immune aging" (part 1 of 3)

### Sheet: README
Field	Value
Table	Supplementary Table 7. Structural mapping, RSA and permutation analysis
Purpose	Structural mapping status, RSA summaries, strict-only sensitivity results and structure-matched permutation outputs.
Source basis	Current peptide surface statistics and permutation workbook.
Interpretation boundary	RSA analysis provides structural context for selected mapped peptides; it is not evidence of antibody binding mechanism or antigen exposure.

### Sheet: Overview
Peptide surface-exposure statistics
Primary analysis: all 412 mapped peptides. See Methods and strict-only sensitivity sheets for interpretation limits.
Cohort	Mapped peptides		Primary inference: Kruskal–Wallis across three libraries; Benjamini–Hochberg FDR across six outcomes; Holm correction across all triggered pairwise follow-ups.
Human	142
Virome	145
Virulence	125
Library	Median mean RSA	Median % surface	Median pLDDT
human	0.468328	82.1429	69.6783
virome	0.625327	94.6429	53.6709
virulence	0.473471	91.0714	74.0041
Interpretation notes
• RSA is relative solvent accessibility; ≥0.20 is classified as exposed.
• pLDDT measures model confidence, not biological abundance or expression.
• The all-mapped virome cohort includes 98 relaxed-threshold mappings; strict-only sensitivity results are provided separately.
• Overlapping peptides and proteins are not fully independent observations; results are comparative/exploratory.
• Pairwise results are only shown after a significant omnibus test, then Holm-adjusted.

### Sheet: Methods
Methods and data dictionary
Transparent analysis choices and output definitions.
Item	Detail
Input	Peptide-level surface summary from FreeSASA/RSA annotation; one preferred structure mapping per peptide.
Primary cohort	All mapped peptides: human n=142, virome n=145, virulence n=125.
Sensitivity cohort	Original ≥0.95 coverage / ≥0.85 identity mappings only: human n=142, virome n=47, virulence n=125.
Descriptives	n, mean, SD, minimum, Q1, median, Q3, maximum, and IQR. These support boxplots directly.
Omnibus test	Kruskal–Wallis (three libraries; df=2), selected for bounded/skew-prone quantities and unequal group sizes.
Omnibus correction	Benjamini–Hochberg FDR applied across six pre-specified outcomes within each cohort.
Post-hoc test	Two-sided Mann–Whitney U with continuity correction only after significant omnibus results.
Post-hoc correction	Holm correction across all triggered pairwise tests within each cohort.
Effect sizes	Epsilon-squared for Kruskal–Wallis; rank-biserial correlation for pairwise tests.
Exposure classes	RSA <0.05 buried; 0.05–<0.20 intermediate; ≥0.20 exposed.
Caution	Peptides may overlap within proteins; library/organism composition and mapping stringency can confound biological interpretation.

### Sheet: human_top150_peptides
Peptide	Peptide_ID	GeneName	Positive_samples	Fraction_positive
EGWQALPHFRRPFFEEAAAEVPSPDSEVSSYSSKYAPHSWPESRLESKARKLVQLF	#510043	MAGEE1	766	0.7337
KCTSGQSFEVILKPPSFDGVPEFNASLPRRRDPSLEEIQKKLEAAEERRKYQEAEL	#490661	STMN4	765	0.7328
CTSGQSFEVILKPPSFDGVPEFNASLPRRRDPSLEEIQKKLEAAEERRKYQEAELL	#490662	STMN4	755	0.7232
AKIYNKDPMDWPEKYNEALEEDAARAFAEGWQALPHFRRPFFEEAAAEVPSPDSEV	#510042	MAGEE1	729	0.6983
NKSSYKYEADTVDLNWCVISDMEVIELNKCTSGQSFEVILKPPSFDGVPEFNASLP	#490659	STMN4	687	0.658
WRERRAQADTVDLNWCVISDMEVIELNKCTSGQSFEVILKPPSFDGVPEFNASLPR	#645334	STMN4	684	0.6552
AKGSPKPSPQPSPKPSPKNSPKKGGAPAAPPPPPPPLAPPLIMENLKNSLSPATQR	#127163	LMOD1	617	0.591
TGAKPFACEYCHFSTRHKKNLRLHVRCRHASSFEEWGRRHPEEPPSRRRPFFSLQQ	#497480	ZNF335	604	0.5785
MASNQNSPIRTFGLNLSSDSSALGAVASDSEQSKTEEERESRSLFPGSLKPKLGKR	#457157	RPS6KC1	488	0.4674
VKVIGLPGPCKDIKASDITKSSCKLTWEPPEFDGGTPILHYVLERREAGRRTYIPV	#409728	TTN	481	0.4607
DYTKPYLGRRDRGKGRQRQAILGEHPSSFRHDGYGSHGPLLPLPSRYRMGSRDTPE	#402711	HNRNPLL	461	0.4416
LTHGGGQGRRPFKCPLEGCGWAFTTSYKLKRHLQSHDKLRPFGCPVGGCGKKFTTV	#245873	ZXDC	455	0.4358
RRPYFRKMENQDALVCISESVPEPIVEWVLCDSQGESCKEESPAVVKKEEKVLHEL	#136938	FLT3	443	0.4243
HPSLEELQEVVVHKKMRPTIKDHWLKHPGLAQLCVTIEECWDHDAEARLSAGCVEE	#212332	ACVR2B	430	0.4119
KGQKQVDPVQKKEEPKKAQTKMSPKPDAKPMPKGSPTPPGPRPTAGQTVPTPQQSP	#595736	PCLO	429	0.4109
RVATSMRTVGKLPRHRPLSRTQSSPLPQSPQALQQLVMQQQHQQFLEKQKQQQLQL	#574439	HDAC5	402	0.3851
REAQNSHVYWWRYCIRLENLDSDVVQLRERHWRIFSLSGTLETVRGRGVVGREPVL	#579948	POLDIP2	399	0.3822
RPVPGCVNTTEMDIRKCRRLKNPQKVKKSVYGVTEESQAQSPVHVLSQPIRKTTKE	#151683	RGS6	399	0.3822
AVLNGVCTFFTAVPLSIIVISYCLIAQAVLKIRSAEGRRKAFNTCLSHLLVVFLFY	#71443	OR2C1	392	0.3755
MATFPCQLCGKTFLTLEKFTIHNYSHSRERPYKCVQPDCGKAFVSRYKLMRHMATH	#566442	PLAGL1	392	0.3755
RAFWDVHRPVPGCVNTTEMDIRKCRRLKNPQKVKKSVYGVTEESQAQSPVHVLSQP	#151682	RGS6	392	0.3755
TEGGLWSDQVSWPLWEDVKTPEPGEPGSPLPASPHPPLQPPAFPDPPIRSPDPAVS	#640412	NP_001352305.1	391	0.3745
EGTDIPTVKPLKPRPEPPKKPSNWRRKHEEFIATIRAAKGLDQALKEGGKLPPPPP	#436160	ZC2HC1A	376	0.3602
ELLRKYRRELQLRKKCHNELVRLKGNIRVIARVRPVTKEDGEGPEATNAVTFDADD	#472520	KIFC3	374	0.3582
LFRTKSCNGGSGGGDGTGKRPSGELAASAASLTDMGGSAGRELDAGRKPKLTRTQS	#21063	SOCS7	374	0.3582
YVSCVRQLEVVKSSSYCEYLRPPIDCFKTMDFGKFDQIYDVGYQYGKAVFGGWSRG	#350146	PNPLA6	374	0.3582
CEKAFSSKSYLLVHQQTHAEEKPYGCNECGKDFSSKSYLIVHQRIHTGEKLHECSE	#220457	ZNF268	373	0.3573
HASSFEEWGRRHPEEPPSRRRPFFSLQQIEELKQQHSAAPGPPPSSPGPPEIPPEA	#497481	ZNF335	372	0.3563
LCPVYSNLLGGGSLPHPMLNPTSLPSSLPSDGARRLLQPEHPREVLVPAPHSAFSF	#57648	PRDM1	369	0.3534
LGNGVSDDLSSEEDGEARTQMILLRRSVEGASSDNGCEVKNRKSILSRHLNSQVKK	#566993	PHTF1	369	0.3534
RSQLTQHQRLHTGEKPYECKQCGKAFIRGFQLTEHLRLHTGEKPYECKECGKTFRH	#388821	ZNF461	369	0.3534
NKPGPCWPGPSSHANGDPVAVAKAQPSRLIMGTHRDLEAFKRLNYRKTKLGGKAPL	#627287	BRME1	368	0.3525
EWNLTSGSLLRRLELGEELYRLQFIDSITFFCQTAHSFSLHRLPCFYSLFNVCGSA	#307226	WDR87	365	0.3496
GSCLGVALALLLLLLPACCPVRAQNDTEPIVLEGKCLVVCDSSPSADGAVTSSLGI	#342167	CBLN2	364	0.3487
NIAGDSLGLALPPPPASPGSRTSPQELSEELSRRLQITPDSNGEQFSSLIQREPSS	#451309	NEDD4L	364	0.3487
ILSLADSHTEFFDACEVLLSASSSENEGSEEEESCTSEITTSLSEEMLDLRGAERC	#481885	OSBPL7	361	0.3458
LTALQRETEHCVSLSLAQLSATIFRKEGLEAWPQLLQLLQHSTHSPHSPEREMGLL	#398504	IPO4	360	0.3448
GWGAWNETKEILGPEGGEGKEEKEEEEDAEEDQDGDAGFLLSLLEQENLAECPLPD	#6323	PABPN1L	357	0.342
SQVRFSAPPNSLVSFFDASLPGTLPVLNRRCVEAAVMTGLALNCHINKKSLFDRKH	#59391	GATB	357	0.342
HTSFGMPPSSAPPSNSGAGILPSPSTPRFPTPRTPRTPRTPRGAGGPASAQGSVKY	#552050	MED13	352	0.3372
RSSVHGVSFDISFDKEDSVQRSTPNRGITRSISNEGLTLNNSHVSKHIRKNLSFKP	#194082	CAMSAP2	352	0.3372
STPSISQRELRIETIAASSTPTPIRKQSKRRSNIFTSRKGADLDREKKAAECKVDS	#449227	AGAP3	351	0.3362
PLENAELCTQAMALETPTPGPPREGQSPASQAGTQHPPAQATAHSQSSPEFKGSLA	#389818	RIN3	350	0.3352
TIRFTSVGPITAKGFHFVYQAVPRTSSTQCSSVPEPRFGRRIGNEFAVGSSVLFDC	#321548	CSMD3	349	0.3343
CCQSSCSKPCCCQSSCCQSSCCKPCCCQSSCCQSSCFKPCCCQSSCCVPVCCQCKI	#288526	KRTAP5-11	348	0.3333
SSVPSTPSISQRELRIETIAASSTPTPIRKQSKRRSNIFTSRKGADLDREKKAAEC	#449226	AGAP3	346	0.3314
SNQHQMKEYTSWKSPAKKLTNALSKSLSCASSREPLHPMFPDQPEKPLNLAHIVDT	#586199	DTNA	345	0.3305
TSFLKVSTRPSGNQTDLDGSLRRVRKNDPDMKELNLNNIENIPKEMLLDFVNAMKK	#196121	LMOD3	345	0.3305
MLSSVCVSSFRGRQGASKQQPAPPPQPPESPPPPPLPPQQQQPAQPGPAASPAGPP	#214197	KCNC3	343	0.3285
LISSATYTQIQPHSLIQQQQQIHLQQKQVVIQQQIAIHHQQQFQHRQSQLLHTATH	#173620	PHC1	342	0.3276
ASACPPGLLKASGSGPSYSNNLAKAGLNGASCHLEYSPERGKAEGRESFYSTGSQL	#155210	RORC	341	0.3266
ANAMKNSLPFDAPDSTQEGQKVLKVEVTPTVPRISRTAITTASIRRHRWRREDGFD	#598264	HYCC2	339	0.3247
DESLEVLDALIDHLPEILELMSTGGESSVQENKLSSLPDLIPALTAAEQRAAASLK	#289925	PPP4R4	339	0.3247
EVDTQDKNKQTALHWSAYYNNPEHVKLLIKHDSNIGIPDVEGKIPLHWAANHKDPS	#576122	INVS	338	0.3238
GDPGEGEEVAWEQAAVAFDAVLRFAERQPCFSAQEVGQLRALRAVFRSQQQETVGL	#56820	JRK	338	0.3238
QTPLADSLPVSRCSVALLFRQLGITNVLSLFCAALTEHKVLFLSRSYQRLADACRG	#69822	SBF1	337	0.3228
ANIVIQTEPPVPVSINSNITRVVLEPDSRKRAMSGLEGPLTKKPWLGKQGNNNQNK	#542915	RBM27	336	0.3218
VLASEDDRLPVIQMWDLRFASSPLRVLENHARGILAIAWSMADPELLLSCGKDAKI	#67313	SEC31A	335	0.3209
AEGRLILADALCYAHTFNPKVILNAATLTGAMDVALGSGATGVFTNSSWLWNKLFE	#125976	LAP3	334	0.3199
CGKAFSRLSSLCNHRSTHTGEKPYECKQCDQAFSRLSSLHLHERIHTGEKPYECKK	#429229	ZNF669	333	0.319
KDKTGCIDFHGLMCTVAKLGMNLTKHDVYNELKCADIDRDGKVNFSDFIKVLTDKN	#367633	EFCAB3	333	0.319
RLCAFYARLCPGSQGACARLAHQQCLQRRRRCELRSLAHTLLGLLRNAQELLGPRP	#92931	PRSS56	333	0.319
DPDYLNTPQMNTPVTLNSAAPASNSGAGVLPSPATPRFSVPTPRTPRTPRTPRGGG	#313752	MED13L	332	0.318
GLSQGSVSDMLSRPKPWSKLTQKGREPFIRMQLWLSDQLGQAVGQQPGASQASPTE	#21595	CUX2	332	0.318
MVGSIDNDFCGTDMTIGTDSALHRIIEVVDAIMTTAQSHQRTFVLEVMGRHCGYLA	#181524	PFKP	332	0.318
DAPEAVTEEQAELRRWEHLIFMKLCSSVFSLSEEELLRMRQEVHGCFAQMDRSLAL	#331422	EVC2	331	0.317
GLPGPCKDIKASDITKSSCKLTWEPPEFDGGTPILHYVLERREAGRRTYIPVMSGE	#409730	TTN	331	0.317
IGLPGPCKDIKASDITKSSCKLTWEPPEFDGGTPILHYVLERREAGRRTYIPVMSG	#409729	TTN	330	0.3161
TAGSQKPKLEPPKLLGKRLTSECVSSNPYSKPSSKSFQQCEAGSSTTGELSRKPVG	#351002	CKAP2L	327	0.3132
LCVESNAASCQQSPASKKGMFTDDLHKLVDDWTKEAVGNSLIKPSLNQLKQSQHKL	#479478	WNK3	326	0.3123
MITKVRRDTHHFERYQHNRDLVGFLNMFANKQLELPRGWEMKHDHQGKAFFVDHNS	#543317	HECW2	325	0.3113
DFSREEWQQLDSTQRRLYQDVMLENYSHLLSVGFEVPKPEVIFKLEQGEGPWTLEG	#155296	ZNF81	324	0.3103
FSGGVTVGNIGRQLAMLIPFCEELNLKTTWLFHKTRSNYRVFLKSPIVIESSKPPI	#606741	INSIG1	323	0.3094
HFVFGSFKLERSAPKPRLEHQKKVRKMEENGNMPTKLQKLDLSSYPEATEKNVERI	#357770	EID3	323	0.3094
GPGALLGPKPKLKGSLGTGAEEGAPVTAGVTAPGGKSRRRRTAFTSEQLLELEKEF	#219829	GBX1	322	0.3084
FLLTVMAYDRYVAICHPLHYSTIMALRLCASLVAAPWVIAILNPLLHTLMMAHLHF	#386698	OR1F12P	321	0.3075
IVHLMETNTEPLQERISHSYAEIEQTITLDHSEGFSVLQEELCTAQHKQKEEQAVS	#180488	ANK2	320	0.3065
KPGQKVPYLAVARTFEKIEEVSARLRMVETLSNLLRSVVALSPPDLLPVLYLSLNH	#110222	LIG1	320	0.3065
PEKGLPEDDPDIVVKGWLYREPRGGGARPWLPPRRAWFVLTRDSLDQFSSSGKGAR	#326736	PLEKHH3	320	0.3065
RLPEIYIQLQREYQISAGDFPEVKAMQEQLENYDFTKFHSLKPKLIEAVDNMLSNK	#491934	EHD4	320	0.3065
EVVKVGQASEIARQTAEESGITNSASSTLLSEYNVTNNSVALRTPRTPASQDRILQ	#460878	CDC5L	319	0.3056
FRHGVIAAADTRSSCGSYVACPASCKVIPVHQHLLGTTSGTSADCATWYRVLQREL	#4949	PSMB11	317	0.3036
LPIVFPLWLTVPDVRRQESRKFFVFTFLGSIMWIAMFSYLMVWWAHQVGETIGISE	#47256	SLC24A1	317	0.3036
VLNLAELNHLGWRKIKLAVRGAQAKRKSIYEIRNKDLPRVSVPNFGRTQSSDSAYV	#558382	GJD2	317	0.3036
EDGLILTPLGRYQIINGLRRFEIEYQGDPELQPIRSYEIASLVRTLFRLSSAINHR	#529275	SMPD4	316	0.3027
LPEAAPAQAQADLLTVYLVVALASVSSLFLFSVLLFVAVRLCRRSRAASVGRCSVP	#588039	PCDHB2	316	0.3027
RSNQGFMHMKLAKTKEKYVLGQNSPPFDSVPEVIHYYTTRKLPIKGAEHLSLLYPV	#233482	SHB	316	0.3027
LASSGGGNGAGGGGGAGGGSGGGNGAGGGGAGGAGGGGGGGSRAPPEELSMFQLPT	#70989	SIX3	315	0.3017
QHPPCGLSSARAADIQSYMDMLNPELGLPRGTIGKPTPPPPPPSFPPPPPPPGTQL	#12582	ESPN	315	0.3017
ERPYKCVQPDCGKAFVSRYKLMRHMATHSPQKSHQCAHCEKTFNRKDHLKNHLQTH	#566457	PLAGL1	314	0.3008
MSDSKEPRVQQLGLLEDPTTSGIRLFPRDFQFQQIHGHKSSTGCLGHGALVLQLLS	#625260	CLEC4M	314	0.3008
QREVLRLQRQLMLQQGNGGAWPEAGGQSATCEEVRRQMLALERELDQRRRECQELG	#9578	RIMBP3B	314	0.3008
LSEAGKSTSIQSFKDKTISSSLAVVDLIDAIQPGCINYDLVKSGNLTEDDKHNNAK	#101751	PLS3	313	0.2998
MSKTLKKKKHWLSKVQECAVSWAGPPGDFGAEIRGGAERGEFPYLGRLREEPGGGT	#272188	MAGI3	312	0.2989
SEQNDDTQQVSPCLPSPDIWNVDGANCQHVFVLKTFFPQKVVCENDTKESARETSP	#491084	GTSF1L	312	0.2989
MAALLLRHVGRHCLRAHFSPQLCIRNWSLPMAMSICHRGTGIALSADVGPRKRPED	#619639	SDHC	311	0.2979
SSDTNIFDSNVPSNKSNFSRGDERRHEAAVPPLAIPSARPEKRDSRVSTSSQESKT	#295980	ZC3H14	311	0.2979
SSSTSAATVDPPAWTPSASRTQQARNKFFQTSAVPPGTSLSGRlanguage-model toolPSLVLSKDSS	#350455	MICALL2	311	0.2979
TCYYPTTVCLPGCLNQSCGSNCCQPCCRPACCETTCCRTTCFQPTCVSSCCQPSCC	#479545	KRTAP9-2	311	0.2979
VVVSCKESQSGFRKDSSLYKAPWARVLVYGLGHKVKRNGQLNLIEAACYPRDASPA	#584665	HECTD4	311	0.2979
WNDPWKKSESDKIIWEKHQILDQSRETVLLEHPFSAVKQELQRKWIEELNKQIEDD	#3141	CCDC66	311	0.2979
LSELPSNLSVFTSYLDLSMNNISQLLPNPLPSLRFLEELRLAGNALTYIPKGAFTG	#56215	LGR5	310	0.2969
NVDVPFEETVVDGVHGAFIRQRDGLYKMYWMDDTGYSEKATFASVTYPRGYPYNGT	#560501	DSE	310	0.2969
QQVCHAIANISDRRKPSLGKRHPPFRLPQEHRLFERLRETVTKGFVHPDPLWIPFK	#228011	NCAPD2	310	0.2969
TLEPEIMPAATDNRYIRAVGVPALGFSPMNRTPVLLHDHDERLHEAVFLRGVDIYT	#185750	ACY1	310	0.2969
HQGRDGHTGLHSACYHGHIRLVQFLLDNGADMNLVACDPSRSSGEKDEQTCLMWAY	#257815	TNNI3K	309	0.296
IGILPRTLNVLFDSLQERLYTKMNLKPHRSREYLRLSSEQEKEEIASKSALLRQIK	#452705	KIF20B	309	0.296
RHQGKDRAATFEELCHNYAHERLQLLFYQRTFVSTLQRYQEEGVPVQFDLPDPSPG	#341991	MYO18B	309	0.296
QCVLETSlanguage-model toolCRCYSTDTHWFSGPRCEVAVHWRALVGGLTAGAALLVLLLLALGVR	#183817	MUC3A	308	0.295
AALACGSEFFGAMLLSGMRESQGTEVSLRTISTQDLRLLVSFAYSGVVRARWPGLL	#596639	NP_001352719.1	306	0.2931
DSEICGVVSDAVWDAREQQQQILQMAIVEHLYQQGMLSVAEELCQESTLNVDLDFK	#435120	RMND5B	306	0.2931
EEEDEEDKKPMSLSTQVVLRRKPSVTNRLTSRKSAPVLNQIFEEGESDDEFDMDEN	#519686	SNRK	306	0.2931
EKDIKETVHKLLRRLHLMPFKDRATSMCSYGTKRKLSTALALIGKPSILLLDEPSS	#331280	ABCA12	306	0.2931
VRLRSVPIQSLSELERARLQEVAFYQLQQDCDLSCQITIPKDGQKRKKSLRKKLDS	#34650	ARHGAP6	306	0.2931
AKMYYQRALQLHPQHNRALFNLGNLLKSQEKKEEAITLLKDSIKYGPEFADAYSSL	#342351	TMTC1	305	0.2921
CWPGPSSHANGDPVAVAKAQPSRLIMGTHRDLEAFKRLNYRKTKLGGKAPLPYPSK	#600455	BRME1	305	0.2921
VPHTTRSRRDQEVAGRDYHFVSRQAFEADIAAGKFIEHGEFEKNLYGTSIDSVRQV	#362243	PALS1	305	0.2921
HSMSASLEPFLYGLHALFKGDFRITSPRDEWVFADMDLLHRVVAPGVRMALKLHQD	#498509	PCNX3	304	0.2912
IPSAKSDNLSDSSHSEISSRSSIVSNCSVDSMSAALQDERCSSQALAVPESTGALE	#398076	RAPGEF6	304	0.2912
LGSATASINVKVIGLPGPCKDIKASDITKSSCKLTWEPPEFDGGTPILHYVLERRE	#409727	TTN	304	0.2912
MNAGPSWNKVQHSKNSSGKRQSKSQVPHASSQPRSSLTAVTQPTEEKLKESISPEA	#523816	FAM217B	304	0.2912
VAQQKMRTQTEELHYKYTVCDKSFHQSSALLQHQTVHIGEKPFVCNVSEKGLELSP	#298188	ZNF322	304	0.2912
VLIDCLDSIEDTKGNNGDRGRLLVTNLRILWHSLALSRVNVSVGYNCILNITTRTA	#361728	BBS5	304	0.2912
GPRVCRAEREDNRKCPPSILKRSRPEHHRPEAKPQRTSRRVWFREPPAVTVHYIAD	#369655	NRAC	303	0.2902
QFDGSDSEDGHGITQNVLVDGVKKLSVCVSEKGREDGDAPVTKDETTCISQDTRAL	#351601	DIS3L2	303	0.2902
TTLIMLLSLAAFSVISVVSYLILALLSVTISFRIYKSVIQAVQKSEEGHPFKAYLD	#69212	RTN3	302	0.2893
YIGFIESYRDPFGSRGEFEGFVAVVNKAMSAKFERLVASAEQLLKELPWPPTFEKD	#530326	DPP3	302	0.2893
DCLECSGPKADDCELCLESSWVLYDGLCLEECPAGTYYEKETKECRDCHKSCLTCS	#421350	PCSK5	301	0.2883
HIQKKNTKTRANFGSRPFAYAEGQAHRNAADLCTDLAEEISANFEALPFAMASDSD	#584646	HECTD4	301	0.2883
MACEELKKEANKNIIEEKARIIYEDYISILSPKEVSLDSRVREVINRNMVEPSQHI	#61864	RGS20	301	0.2883
QHPSLEDMQEVVVHKKKRPVLRDYWQKHAGMAMLCETIEECWDHDAEARLSAGCVG	#123802	ACVR2A	301	0.2883
CVLGVDEAGRGPVLGPMVYAICYCPLPRLADLEALKVADSKTLLESERERLFAKME	#58833	RNASEH2A	300	0.2874
MVAERSPARSPGSWLFPGLWLLVLSGPGGLLRAQEQPSCRRAFDLYFVLDKSGSVA	#169129	ANTXR2	300	0.2874
QNAESWINRSIQGSSTSSSASSTLSHGEVKGTSGSLADVFANTRIENFSAPPDVTT	#539410	DIP2B	300	0.2874
CRILPCTCASGPLHVLLACCLPLPCTCASVPLHVLLACCLPVLRAPQPSGLHLSWP	#600239	PRMT2	299	0.2864
GVQTNISRKYGNDFLQLSLPTQDEKTHIREKPYIGNECGKAFRVSSSLINHQMIHT	#305667	ZNF841	299	0.2864
FVLLVFLLPRRQLNVAEIYLANLAASDLVFVLGLPFWAENIWNQFNWPFGALLCRV	#146233	BDKRB1	298	0.2854
FYLPTDSGEKMTLSISVLLSLTVFLLVIVELIPSTSSAVPLIGKYMLFTMVFVIAS	#80661	CHRNA1	298	0.2854
LKSIRKAISSGEKEKQDLMQSLAKLQERFHLDQNIGRSEPDLRCSPVNSHLCLSRQ	#284873	WWC2	298	0.2854
PSDGARRLLQPEHPREVLVPAPHSAFSFTGAAASMKDKACSPTSGSPTAGTAATAE	#57650	PRDM1	298	0.2854
GSLDPISGKEPASPVLLQGQNPTLLSPLGAEVCLSSVARPHVSSQDEKDAGPSLEP	#309176	PPP1R3F	297	0.2845
LEGKPILFFWQNSPSVVIGRHQNPWQECNLNLMREEGIKLARRRSGGGTVYHDMGN	#575332	LIPT1	297	0.2845
SIRNLDDDMVFNTFRLGKGFQKEDTAEKSVIAPSLEQYKNDESSFMNEEENKVSKN	#112323	PMCH	297	0.2845
SLQDFKRIALARGNTQLAERIPTSPCLMTLISAEGESKQKAPKEEKRPPWAPPPQH	#391111	MYCBPAP	297	0.2845
SLSLCSCHISDDGINRMVRQMHGLRTLNIGQCVRITDKGLELIAEHLSQLTGIDLY	#358433	FBXL14	297	0.2845
SSPERSGPGLLPSEITRTISINSPKAQTVQAVRCVTSYTVESIFGTEPEPPLGPSS	#537921	PHRF1	297	0.2845
DYACEQNIPFVFALNRKALGRSLNKAVPVSVVGIFSYDGAQDQFHKMVELTVAARQ	#459178	SECISBP2	296	0.2835
LSSPCFKDGTGNPIPPWKVPTMQTPGSCGARIHPIVNEMFSSRSHRILNNNSKRNF	#127343	OAS2	296	0.2835
NKNFKVEQGKVMDVTEKLIEESKKLLKLKSEMEEKVYNLTRERDELIGKLKSEEEK	#327309	FILIP1	296	0.2835
PLATKERISPGIRGTHKLPRHRPLNRTQSAPLPQSTLAQLVIQQQHQQFLEKQKQY	#559530	HDAC9	296	0.2835

### Sheet: virome_top150_peptides
Peptide	Peptide_ID	Uniprot_ID	Organism	Positive_samples	Fraction_positive
KSRSKNPPKKPKDDYHFEVFNFVPCSICGNNQLCKSICKTIPSNKPKKKPTIKPTN	VID68136	Q0QXL7	Human respiratory syncytial virus	785	0.7519
RTTTPTQNNKPSTKPRPKNPPKKPKDDYHFEVFNFVPCSICGNNQLCKSICKTIPS	VID12576	C1K8X6	Human respiratory syncytial virus	776	0.7433
KNPPKKPKDDYHFEVFNFVPCSICGNNQLCKSICKTIPSNKPKKKPTIKPTNKPPT	VID73988	Q596J0	Human respiratory syncytial virus	757	0.7251
TQTNKPSTKSRSKNPPKKPKDDYHFEVFNFVPCSICGNNQLCKSICKTIPSNKPKK	VID50908	P23041	Human respiratory syncytial virus B (strain 8/60)	751	0.7193
IQPSKPTTKQRQNKPPNKPNNDFHFEVFNFVPCSICSNNPTCWAICKRIPNKKPGK	VID53322	P27019	Human parainfluenza 4a virus (strain Toshiba) (HPIV-4a)	741	0.7098
NKPSTKPRPKNPPKKPKDDHHFEVFNFVPCSICGNNQLCKSICKTIPSNKPKKKPT	VID73274	Q4KUX1	Human respiratory syncytial virus	727	0.6964
NTTTTQMQPSKPTTKQRQNKPQNKPNNDFHFEVFNFVPCSICSNNPTCWAICKRIP	VID91075	Q8JR41	Human respiratory syncytial virus	713	0.683
TQTNKPSTKPRLKNPPKKPKDDYHFEVFNFVPCSICGNNQLCKSICKTIPSNKPKK	VID26201	O36633	Human respiratory syncytial virus B (strain B1)	705	0.6753
KPRPKNPPKKPKDDYHFEVFNFVPCSICGNNQLCKSICKTIPSNKPKKKPTIKPTN	VID68130	Q0QXL5	Human respiratory syncytial virus	702	0.6724
TQTNKPSTKPRPKNPPKKPKDDYHFEVFNFVPCSICGNNQLCKSICKTIPSNKPKK	VID72014	Q2TNA5	Human respiratory syncytial virus	694	0.6648
TQPSKPTTKQRQNKPPSKPNNDFHFEVFNFVPCSICSNNPTCWAICKRIPNKKPGK	VID32198	P03423	Human respiratory syncytial virus A (strain A2)	691	0.6619
ISTQTNKPSTKPRPKNPPKKPKDDYHFEVFNFVPCSICGNNQLCKSICKTIPSNKP	VID12582	C1K8Y2	Human respiratory syncytial virus	684	0.6552
NKPSTKPRPKNPPKKPKDDYHFEVFNFVPCSICGNNQLCKSICKTIPSNKPKKKPT	VID73290	Q4KV06	Human respiratory syncytial virus	679	0.6504
IQPSKPTTKQHQNKPPNKPNNHFHFEVFNFVPCSICSNNPTCWAICKRIPNKKPGK	VID53326	P27019	Human parainfluenza 4a virus (strain Toshiba) (HPIV-4a)	659	0.6312
TTKQRQNKPPNKPNNDLHFEVFNFVPCSICSNNPTCWAICKRIPNKKPGKKTTTKP	VID6351	A7YM04	Human respiratory syncytial virus	655	0.6274
ILPSKPTTKQRQNKPQNKPNNDFHFEVFNFVPCSICSNNPTCWAICKRIPNKKPGK	VID23759	G8H3L3	Human respiratory syncytial virus	655	0.6274
TTKQRHNKPPNKPNNDFHFEVFNFVPCSICSNNPTCWAICKRIPNKKPGKKTTTKP	VID82819	Q6VCF6	Human respiratory syncytial virus	652	0.6245
TTTTQIQPSKLTTKQRQNKPPNKPNDDFPFEVFNFVPCSICSNNPTCWAICKRIPS	VID12540	C1K8W5	Human respiratory syncytial virus	650	0.6226
KPRPKIPPKKPKDDYHFEVFNFVPCSICGNNQLCKSICKTIPSNKPKKKPTIKPTN	VID68124	Q0QXJ7	Human respiratory syncytial virus	650	0.6226
HFEVFNFVPCSICGNNQLCKSICKTIPSNKPKKKPTIKPTNKPPTKTTNKRDSKTL	VID12577	C1K8X6	Human respiratory syncytial virus	648	0.6207
SKSTTKQRQNKPPNKPNNDFHFEVFNFVPCSICSNNPTCWAICKRIPNKKPGKKTT	VID19916	E9NW47	Human respiratory syncytial virus	647	0.6197
SSSSGSPPRRPPPGRRPFFHPVGDADYFEYLQEGGPDGEPDVPPGAIEQlanguage-model toolDDPG	VID68866	Q19NX3	Epstein-Barr virus (strain GD1) (HHV-4) (Human herpesvirus 4)	641	0.614
SPPRRPPPGRRPFFHPVGDADYFEYLQEGGPDGEPDVPPGAIEQlanguage-model toolDDPGEGPST	VID117259	Q3KSS4	Epstein-Barr virus (strain GD1) (HHV-4) (Human herpesvirus 4)	640	0.613
SRERARGRGRGRGEKRPRSPSSQSSSSGSPPRRPPPGRRPFFHPVGEADYFEYHQE	VID30715	P03211	Epstein-Barr virus (strain B95-8) (HHV-4) (Human herpesvirus 4)	636	0.6092
NITTTQIQPSKPTTKQRQNKPPNKPNNDFHFEVFNFVPCSICSNNPTCWAICKRIP	VID91066	Q8JR41	Human respiratory syncytial virus	635	0.6082
SKPTTKQRQNKPQNKPNNDFHFEVFNFVPCSICSNNPTCWAICKRIPNKKPGKKTT	VID19924	E9NW54	Human respiratory syncytial virus	633	0.6063
NKPSTKPRLKNPPKKDDYHFEVFNFVPCSICGNNQLCKSICKTIPSNKPKKKPTIK	VID73268	Q4KUW6	Human respiratory syncytial virus	626	0.5996
PAQTNRPSTKPRPKNPPKKPKDDYHFEVFNFVPCSICGNNQLCKSICKTIPSNKPK	VID12568	C1K8X5	Human respiratory syncytial virus	624	0.5977
TTTQIQPSKLTTKQRQNKPPNKPNDDFHFEVFNFVPCSICSNNPTCWAICKRIPSK	VID23285	G3GDY0	Human respiratory syncytial virus	622	0.5958
TTKQRQNKPQNKPNNDFHFEVFNFVPCSICSNNPTCWAICKRIPNKKPGKKTTTKP	VID6337	A7YLY9	Human respiratory syncytial virus	621	0.5948
KPSTKSRSKNPPKKPKDDYHFEVFNFVPCSICGNNQLCKSICKTIPSNKPKKKPTI	VID19932	E9NW55	Human respiratory syncytial virus	621	0.5948
SPPRRPPPGRRPFFHPVGEADYFEYHQEGGPDGEPDVPPGAIEQGPADDPGEGPST	VID30716	P03211	Epstein-Barr virus (strain B95-8) (HHV-4) (Human herpesvirus 4)	620	0.5939
SPPRRPPPGRRPFFHPVAEADYFEYHQEGGPDGEPDMPPGAIEQGPADDPGEGPST	VID69083	Q1HVF7	Epstein-Barr virus (strain AG876) (HHV-4) (Human herpesvirus 4)	618	0.592
STTKQRQNKPQNKPNNDFHFEVFNFVPCSICSNNPTCWAICKRIPNKKPGKKTTTK	VID6999	A8TET3	Human respiratory syncytial virus	610	0.5843
NTTITQIQPSKPTTKQRQNKPPNKPNDDFHFEVFNFVPCSICSNNPTCWAICKRIP	VID91086	Q8JRA9	Human respiratory syncytial virus	601	0.5757
AQPNKSTTKQRQNKPPSKPNNDFHFEVFNFVPCSICSNNPTCWAICKRIPNKKPGK	VID53288	P27019	Human parainfluenza 4a virus (strain Toshiba) (HPIV-4a)	598	0.5728
SRERARGRGRGRGEKRPRSPSSQSSSSGSPPRRPPPGRRPFFHPVGDADYFEYLQE	VID117258	Q3KSS4	Epstein-Barr virus (strain GD1) (HHV-4) (Human herpesvirus 4)	593	0.568
LQPSKPTTKQRHNKPPNKPNNDFHFEVFNFVPCSICSNNPTCWAICKRIPNKKPGK	VID29323	O91944	Human respiratory syncytial virus	591	0.5661
TQNNKPSTKPRPKNPPKKPKDDYHFEVFNFVPCSICGNNQLCKSICKTIPNNKPKK	VID72511	Q38I63	Human respiratory syncytial virus	589	0.5642
NKPPNKPNNDFHFEVFNFVPCSICSNNPTCWAICKRIPNKKPGKKTTTKPTKKPTI	VID73215	Q4G5L2	Human respiratory syncytial virus	584	0.5594
NTTTTQIQPSKPTTKQRQNKPPNKPNDDFHFEVFNFVPCSICSNNPTCWAICKRIP	VID91059	Q8JR39	Human respiratory syncytial virus	584	0.5594
TTKQRQNKPPSKPNNDFHFEVFNFVPCSICSNNPTCWAICKRIPNKKPGKRTTTKP	VID82813	Q6VCF3	Human respiratory syncytial virus	583	0.5584
IQPSKPTTKQRQNKPPNKPNNDFHFEVFNFVPCSICSNNPTCWAICKRIPSKKPGK	VID53314	P27019	Human parainfluenza 4a virus (strain Toshiba) (HPIV-4a)	580	0.5556
NKPSTKPHPKIPPKKPKDDYHFEVFNFVPCSICGNNQLCKSICKTIPSNKPKKKPT	VID73282	Q4KUY1	Human respiratory syncytial virus	576	0.5517
TTKQRQNKPPNKPNDDFHFEVFNFVPCSICSNNPTCWAICKRIPSKKPGKKTTTKP	VID6330	A7YLQ2	Human respiratory syncytial virus	569	0.545
SKPATKQRQNKPPNKPNNDFHFEVFNFVPCSICSNNPTCWAICKRIPSKKPGKKTT	VID19908	E9NW45	Human respiratory syncytial virus	555	0.5316
GGSGGSGGSGGSSVKYQALATASGEEVAVLSHHDSLESRRLREEEDDDDDEDFEDA	VID261	Q69192	Human cytomegalovirus (HHV-5) (Human herpesvirus 5)	548	0.5249
AQPNKPTTKQRQNKPPSKPNNDFHFEVFNFVPCSICSNNPTCWAICKRIPNKKPGK	VID53297	P27019	Human parainfluenza 4a virus (strain Toshiba) (HPIV-4a)	546	0.523
PGGSGSGPRHRDGVRRPQKRPSCIGCKGAHGGTGSGAGAGGAGAGGAGAGGGAGAG	VID117252	Q3KSS4	Epstein-Barr virus (strain GD1) (HHV-4) (Human herpesvirus 4)	546	0.523
PGGSGSGPRHRDGVRRPQKRPSCIGCKGTHGGTGAGAGAGGAGAGGAGAGGGAGAG	VID30704	P03211	Epstein-Barr virus (strain B95-8) (HHV-4) (Human herpesvirus 4)	533	0.5105
TTKQRQNKPPNKPNNDFHFEVFNFVPCSICSNNPTCWAICKRIPSKKPGKKTTTKP	VID82826	Q6VCL8	Human respiratory syncytial virus	527	0.5048
NTTTTQIQPSKPTTKQRQNKPPNKPNNDFHFEVFNFVPCSICSNNPTCWAICKRIP	VID91072	Q8JR41	Human respiratory syncytial virus	522	0.5
TDMHVQNVPITQNPVENYIDEVLNEVLVVPNIRESHPTTSNAATALDAAETGHTSS	VID75292	Q5XLP5	rhinovirus A39	515	0.4933
SKPTTKQRQNKPPSKPNDDFHFEVFNFVPCSICSNNPTCWAICKRIPNKKPRKKTT	VID19940	E9NW56	Human respiratory syncytial virus	513	0.4914
QTEALMEGFEGELEEVVIDKMKQVTASSQSGPKYTQKVPALSANETGATLPTNPSD	VID4239	A5GZD8	rhinovirus B70	510	0.4885
TNSATISPNTKSETHHTTAQTKGRTTTPTQNNKPSTKPRPKNPPKKPKDDYHFEVF	VID72510	Q38I63	Human respiratory syncytial virus	502	0.4808
TNLHMQKGIIAQNPIENYVDEVLNEVLVVPNINSSHPTTSNSAPALDAAETGHTSN	VID80880	Q6STC6	Human rhinovirus 23 (HRV-23)	501	0.4799
ATISSNTKSETHHTTAQTKGRTTTPTQNNKPSTKPRPKNPPKKPKDDYHFEVFNFV	VID73289	Q4KV06	Human respiratory syncytial virus	500	0.4789
TTKQRQNKPPNKPNNDFHFEVFNFVPCSICSNNPTCWAICKRIPNKKPGKKTTTKP	VID6344	A7YLZ6	Human respiratory syncytial virus	497	0.4761
KPPNKPNNDFHFEVFNFVPCSICSNNPTCWAICKRIPNKKPGKKTTTKPTKKPTTK	VID68142	Q0QXX3	Human respiratory syncytial virus	491	0.4703
VFNFVPCSICGNNQLCKSICKTIPSNKPKKKPTIKPTNKPTTKTTNKKDPKTPAKT	VID12583	C1K8Y2	Human respiratory syncytial virus	490	0.4693
FHFEVFNFVPCSICSNNPTCWAICKRIPNKKPGKKTTTKPTKKPTINTTKKDPKPQ	VID91067	Q8JR41	Human respiratory syncytial virus	490	0.4693
PGGSGSGPRHRDGVRRPQKRPSCIGCKGAHGGTGAGGGAGAGGAGAGGAGAGGAGA	VID69072	Q1HVF7	Epstein-Barr virus (strain AG876) (HHV-4) (Human herpesvirus 4)	484	0.4636
NKPPNKPNNDFHFEVFNFVPCSICSNNPTCWAICKRIPSKKPGKKTTTKPTKKPTI	VID73210	Q4G5L1	Human respiratory syncytial virus	484	0.4636
SKPTTKQRQNKPPNKPNNDFHFEVFNFVPCSICSNNPTCWAICKRIPNKKPGKKTT	VID19900	E9NW43	Human respiratory syncytial virus	483	0.4626
TMSPNTGSETHHATAQTRGRITTSTQTNKPSTKSRSKNPPKKPKDDYHFEVFNFVP	VID19931	E9NW55	Human respiratory syncytial virus	476	0.4559
NSTTISPNTKSEKHHTTAQTKGRTTTSTQTNKPSTKPRPKNPPKKPKDDYHFEVFN	VID74005	Q5BND1	Human respiratory syncytial virus	474	0.454
VKSTTGMKTVAFDLSSPQKSGTGPQPGSAGMGGAKTPSDAVQNILQKIEKIKNTEE	VID36088	P08318	Human cytomegalovirus (strain AD169) (HHV-5) (Human herpesvirus 5)	472	0.4521
GGNNSGSGAEENSNAAAAAMQPVEDMNDHAIRGDTFATRAEEKRAEAEAAAEAAAP	VID31169	P03276	Human adenovirus C serotype 2 (HAdV-2) (Human adenovirus 2)	468	0.4483
KGIIAQNPIENYVDEVLNEVLVVPNINSSHPTTSNSAPALDAAETGHTSNVQPEDV	VID4317	A5GZE6	Human rhinovirus 23 (HRV-23)	466	0.4464
RDTNLHTQEGVLTQNPVENYIDSVLNEVLVVPNIQPSTSVSSHAAPALDAAETGHT	VID12178	B9V486	Human rhinovirus 89 (HRV-89)	461	0.4416
SRERARGRGRGRGEKRPRSPSSQSSSSGSPPRRPPPGRRPFFHPVAEADYFEYHQE	VID69082	Q1HVF7	Epstein-Barr virus (strain AG876) (HHV-4) (Human herpesvirus 4)	457	0.4377
ATISLNTKSETHHTTAQTKGRTTTPTQNNKPSTKPRPKNPPKKPKDDYHFEVFNFV	VID73296	Q4KV06	Human respiratory syncytial virus	457	0.4377
TSPLSMLSSASPSPAKSAPPSPVKGRGSRVGVPSLKPTLGGKAVVGRPPSVPVSGS	VID118854	Q6SW99	Human cytomegalovirus (strain Merlin) (HHV-5) (Human herpesvirus 5)	456	0.4368
NFVPCSICGNNQLCKSICKTIPSNKPKKKPTIKPTNKPTTKTTNKKDPKTPAKTLK	VID72015	Q2TNA5	Human respiratory syncytial virus	454	0.4349
TPPIHTNSATISPNTKSETHHTTAQTKGRTTTPTQNNKPSTKPRPKNPPKKPKDDY	VID12575	C1K8X6	Human respiratory syncytial virus	451	0.432
GSNSSGSGAEENSNAAAAAMQPVEDMNDHAIRGDTFATRAEEKRAEAEAAAEAAAP	VID112138	P12538	Human adenovirus C serotype 5 (HAdV-5) (Human adenovirus 5)	450	0.431
QTDALTEGLGDELEEVIVEKTKQTLASVSSGPKHTQSVPTLTANETGATMPTNPSD	VID23617	G5D5D9	Rhinovirus B	448	0.4291
KPPNKPNDDFHFEVFNFVPCSICSNNPTCWAICKRIPSKKPGKKTPPKPTKKPTFK	VID12550	C1K8W7	Human respiratory syncytial virus	446	0.4272
SPLSMLSSASPSPAKSAPPSPVKGRGSRVGVPSLKPTLGGKAVVGRPPSVPVSGSA	VID36083	P08318	Human cytomegalovirus (strain AD169) (HHV-5) (Human herpesvirus 5)	439	0.4205
QTDALTEGLSDELEEVIVEKTKQTLASVSSGPKHTQSVPALTANETGATLPTRPSD	VID88555	Q82055	Rotavirus C (isolate RVC/Human/United Kingdom/Bristol/1989) (RV-C)	423	0.4052
QTVALTEGLGDELEEVIVEKTKQTVASISSGPKHTQKVPILTANETGATMPVLPSD	VID31492	P03303	Human rhinovirus 14 (HRV-14)	422	0.4042
NNDFHFEVFNFVPCSICSNNPTCWAICKRIPNKKPGKKTTTKPTKKPTIKTTKKDP	VID12509	C1ILR8	Human respiratory syncytial virus	406	0.3889
FNFVPCSICGNNQLCKSICKTIPSNKPKKKPTIKPTNKPPTKTTNKRDSKTLAKTL	VID12569	C1K8X5	Human respiratory syncytial virus	406	0.3889
TPNTAEMLCFVSGCKDFCLRMARDTDLHKQTGPITQNPVERYVDEVLNEVLVVPNI	VID88629	Q82122	Human rhinovirus 16 (HRV-16)	404	0.387
TNSATTSPNTKSETHHTTAQTKGRTTTSTQTNKPSTKPRLKNPPKKPKDDYHFEVF	VID26200	O36633	Human respiratory syncytial virus B (strain B1)	403	0.386
DSPTAISLTTPDHTPPMPSIGLEEEEEEEGAGDGEHLEGGDGTRDTLPQSPGPAFP	VID34862	P06484	Human herpesvirus 1 (strain 17) (HHV-1) (Human herpes simplex virus 1)	403	0.386
LASSAPSTAVAQSATPSVSSSISSLRAATSGATAAASAAAAVDTGSGGGGQPHDTA	VID45144	P14348	Epstein-Barr virus (strain B95-8) (HHV-4) (Human herpesvirus 4)	403	0.386
IQPSKPTTKQRQKKPPNKPNNDFHFEVFNFVPCSICSNNPTCWAICKRIPNKKPGK	VID53305	P27019	Human parainfluenza 4a virus (strain Toshiba) (HPIV-4a)	401	0.3841
TPPMPSIGLEEEEEEEGAGDGEHLEGGDGTRDTLPQSPGPAFPLAEDVEKDKPNRP	VID91048	Q8JQG9	Human herpesvirus 1 (HHV-1) (Human herpes simplex virus 1)	400	0.3831
PNTPQTADMLCFVSACKDFCLRMARDTDLHIQSGPIEQNPVENYIDEVLNEVLVVP	VID43630	P12916	Human rhinovirus 1B (HRV-1B)	396	0.3793
AVAQSATPSVSSSISSLRAATSGATAAASAAAAVDTGSGGGGQPHDTAPRGARKKQ	VID45145	P14348	Epstein-Barr virus (strain B95-8) (HHV-4) (Human herpesvirus 4)	396	0.3793
NPIENYVDEVLNEVLVVPNINSSHPTTSNSAPALDAAETGHTSNVQPEDVIETRYV	VID85725	Q7T641	Human rhinovirus 23 (HRV-23)	390	0.3736
EYLQEGGPDGEPDVPPGAIEQlanguage-model toolDDPGEGPSTGPRGQGDGGRRKKGGWFGKHRGQ	VID68867	Q19NX3	Epstein-Barr virus (strain GD1) (HHV-4) (Human herpesvirus 4)	384	0.3678
NFVPCSICGNNQLCKSICKTIPSNKPKKKPTIKPTNKPTTKTTNKRDPKTPAKMPK	VID50909	P23041	Human respiratory syncytial virus B (strain 8/60)	382	0.3659
RAVRYFRGRGSGSVKYQALATASGEEVAVLSHHDSLESRRLREEEDDDDDEDFEDA	VID46198	P16733	Human cytomegalovirus (strain AD169) (HHV-5) (Human herpesvirus 5)	376	0.3602
TPPMPSIGLEEEEEEEEGAGDGEHLKGGDGTRDTLPQSPGPAVPLAGDDEKDKPNR	VID91051	Q8JQR0	Human herpesvirus 1 (HHV-1) (Human herpes simplex virus 1)	372	0.3563
KQTGPITQNPVERYVDEVLNEVLVVPNINQSHPTTSNAAPVLDAAETGHTNKIQPE	VID88630	Q82122	Human rhinovirus 16 (HRV-16)	370	0.3544
RDTDLHIQSGPIEQNPVENYIDEVLNEVLVVPNIKESHHTTSNSAPLLDAAETGHT	VID102876	P23008	Human rhinovirus 1A (HRV-1A)	370	0.3544
LGHTTPSSDYNNDVISPPSQTPEQSTPSRIRKAKLSSPMTTTSTSQKPVLGKRVAT	VID36078	P08318	Human cytomegalovirus (strain AD169) (HHV-5) (Human herpesvirus 5)	367	0.3515
TGSSQAAPSSSSVTPVASLSGDLEEEEEGSRESPSPPSSKKGAEEFEAWLEAQDAN	VID117272	Q3KSS4	Epstein-Barr virus (strain GD1) (HHV-4) (Human herpesvirus 4)	366	0.3506
LYSHIKEEDRRRSSAAQAMEAIFQGIDLQSPPPPAIADLLRSVKTPEIIKYCQDNN	VID12208	B9V486	Human rhinovirus 89 (HRV-89)	364	0.3487
RRSTGTAAVGSPVKSTTGMKTVAFDLSSPQKSGTGPQPGSAGMGGAKTPSDAVQNI	VID36087	P08318	Human cytomegalovirus (strain AD169) (HHV-5) (Human herpesvirus 5)	362	0.3467
NSATISPNTKSKTHHTTAQTKSRTTTPTQNNKPSTKLRPKNPPKKPKDDYHFEVFN	VID74002	Q5BNC3	Human respiratory syncytial virus	359	0.3439
GGPDGEPDVPPGAIEQlanguage-model toolDDPGEGPSTGPRGQGDGGRRKKGGWFGKHRGQGGSNP	VID68868	Q19NX3	Epstein-Barr virus (strain GD1) (HHV-4) (Human herpesvirus 4)	358	0.3429
LDLSLHPDVAAQPAPQAPYQGYQEPPAPQAPYQGYQEPPPPQAPYQGYQEPPAHGL	VID30682	P03204	Epstein-Barr virus (strain B95-8) (HHV-4) (Human herpesvirus 4)	356	0.341
TNSATISPNTKSETHHTTAQTKGRITTSTQTNKPSTKSRSKNPPKKPKDDYHFEVF	VID50907	P23041	Human respiratory syncytial virus B (strain 8/60)	356	0.341
KPPNKPNNDFHFEVFNFVPCSICSNNPTCWAICKRIPNKKPGKKTTTKPTKKPTFK	VID68148	Q0QY85	Human respiratory syncytial virus	349	0.3343
NTKSETHHTTAQTKGRTTTSTQTNKPSTKPRPKNPPKKPKDDYHFEVFNFVPCSIC	VID68129	Q0QXL5	Human respiratory syncytial virus	348	0.3333
GGPDGEPDVPPGAIEQGPADDPGEGPSTGPRGQGDGGRRKKGGWFGKHRGQGGSNP	VID30717	P03211	Epstein-Barr virus (strain B95-8) (HHV-4) (Human herpesvirus 4)	345	0.3305
TIKVTPNTPTITAQTTESIKKVVKRSDFPRPMYTPTDIPTLTIRRNATIKTEQNTE	VID61850	P52549	Human herpesvirus 6B (strain Z29) (HHV-6 variant B) (Human B lymphotropic virus)	345	0.3305
NFVPCSICGNNQLCKSICKTIPNNKPKKKPTTKPTNKPPTKTTNKRDPKTPAKTLK	VID72512	Q38I63	Human respiratory syncytial virus	345	0.3305
RVGVPSLKPTLGGKAVVGRPPSVPVSGSAPGRLSGSSRAASTTPTYPAVTTVYPPS	VID118855	Q6SW99	Human cytomegalovirus (strain Merlin) (HHV-5) (Human herpesvirus 5)	345	0.3305
SRRSTGIAAVGSPVKSTTGMKTVAFDLSSPQKSGTGPQPGSAGMGGAKTPSDAVQN	VID118858	Q6SW99	Human cytomegalovirus (strain Merlin) (HHV-5) (Human herpesvirus 5)	343	0.3285
DVMSAIFQGPIDMKNPPPPAITDLLQSVRTPEVIKYCEENRWIIPAECKIEKELNL	VID4347	A5GZE6	Human rhinovirus 23 (HRV-23)	338	0.3238
DKRRRQVVDVMSAIFQGPISLDAPPPPAIADLLQSVRTPEVIKYCQDNKWIVPAEC	VID43661	P12916	Human rhinovirus 1B (HRV-1B)	338	0.3238
NPVENYIDSVLNEVLVVPNIQPSTSVSSHAAPALDAAETGHTSSVQPEDMIETRYV	VID85715	Q7T5X5	Human rhinovirus 89 (HRV-89)	336	0.3218
PFEVFNFVPCSICSNNPTCWAICKRIPSKKPGRKTPPKPTKKPTFKTPKKDLKPQT	VID12541	C1K8W5	Human respiratory syncytial virus	332	0.318
KKKPSKHHHHQQSSIMQETDDLDEEDTSIYLSPPPVPPVQVVAKRLPRPDTPRTPR	VID43953	P13200	Human cytomegalovirus (strain AD169) (HHV-5) (Human herpesvirus 5)	328	0.3142
GGPDGEPDMPPGAIEQGPADDPGEGPSTGPRGQGDGGRRKKGGWYGKHRGEGGSSQ	VID69084	Q1HVF7	Epstein-Barr virus (strain AG876) (HHV-4) (Human herpesvirus 4)	328	0.3142
RIRKAKLSSPMTTTSTSQKPVLGKRVATPHASARAQTVTSTPVQGRLEKQVSGTPS	VID36079	P08318	Human cytomegalovirus (strain AD169) (HHV-5) (Human herpesvirus 5)	327	0.3132
PVGQADYFEYHQEGGPDGEPDMPPGAIEQGPADDPGEGPSTGPRGQGDGGRRKKGG	VID74616	Q5MJ03	Epstein-Barr virus (strain GD1) (HHV-4) (Human herpesvirus 4)	324	0.3103
FHFEVFNFVPCSICSNNPTCWAICKRIPNKKPGKKTTTKPTKKPTIKTTKKDPKPQ	VID91076	Q8JR41	Human respiratory syncytial virus	319	0.3056
GGSGGSGGSGGSGGSGGSGGSGGSGGSGGSGGSSGSGPRHRDGARRPPKRPSCIGC	VID71	F4NC97	Epstein-Barr virus (strain GD1) (HHV-4) (Human herpesvirus 4)	318	0.3046
SLGHTTPSSDYNNDVISPPSQTPEQSTPSRIRKAKLSSPMTTTSTSQKPVLGKRVA	VID118849	Q6SW99	Human cytomegalovirus (strain Merlin) (HHV-5) (Human herpesvirus 5)	318	0.3046
RCKLNPDEMISEPGDGKLKVLEQKSEQEIRFLVETTRQKNREIDEAIEALATEGYE	VID105230	A5HC98	Bunyavirus La Crosse	317	0.3036
NFVPCSICSNNPTCWAICKRIPNKKPGKRTTTKPTKKPTLKTTKKDPKPQTTKSEE	VID53289	P27019	Human parainfluenza 4a virus (strain Toshiba) (HPIV-4a)	316	0.3027
GSRESPSPPSSKKGAEEFEAWLEAQDANLEDVQREFSGLRVIGDEDEDGSEDGEFS	VID117273	Q3KSS4	Epstein-Barr virus (strain GD1) (HHV-4) (Human herpesvirus 4)	316	0.3027
VGVPSLKPTLGGKAVVGRPPSVPVSGSAPGRLSGSSRAASTTPTYPAVTTVYPPSS	VID36084	P08318	Human cytomegalovirus (strain AD169) (HHV-5) (Human herpesvirus 5)	313	0.2998
NVSPIHEPESHNSPEAPILFPDDWYPPSIDPADLDESWDYIFETTESPSSDEDYVE	VID43783	P12978	Epstein-Barr virus (strain B95-8) (HHV-4) (Human herpesvirus 4)	312	0.2989
YMALVSAMERTEHKAKKKGTSALLSAKVTDMVMRKRRNTNYTQVPNKDGDADEDDL	VID34709	P06437	Human herpesvirus 1 (strain KOS) (HHV-1) (Human herpes simplex virus 1)	307	0.2941
LHIQSGPIEQNPVENYIDEVLNEVLVVPNIKESHHTTSNSAPLLDAAETGHTSNVQ	VID43631	P12916	Human rhinovirus 1B (HRV-1B)	303	0.2902
PPIHTNSATISPNTKSETHHTTAQTKGRTSTPTQNNKPSTKPRPKNPPKKDDYHFE	VID12483	C1ILM0	Human respiratory syncytial virus	301	0.2883
EAREMIRYMALVSAMERTEHKAKKKGTSALLSAKVTDMVMRKRRNTNYTQVPNKDG	VID109407	P06436	Human herpesvirus 1 (strain F) (HHV-1) (Human herpes simplex virus 1)	301	0.2883
PPTARLLCFVSGCKDFCLRMARDTNLHLQSGAIAQNPVENYIDEVLNEVLVVPNIN	VID33710	P04936	Human rhinovirus 2 (HRV-2)	298	0.2854
TNSTTISPNTKSKKHHTTAQTKGRTTTSTQTNKPSTKPRPKNPPKKPKDDYHFEVF	VID72013	Q2TNA5	Human respiratory syncytial virus	298	0.2854
PTTKQRQNKPPNKPNDDFHFEVFNFVPCSICSNNPTCWAICKRIPSKKPGKKTTTK	VID7006	A8TFF6	Human respiratory syncytial virus	297	0.2845
DTIKVTPNTPTITTQTTESIKKIVKRSDFPRPMYTPTDIPTLTIRLNATIKTEQNT	VID55675	P30005	Human herpesvirus 6A (strain GS) (HHV-6 variant A) (Human B lymphotropic virus)	296	0.2835
FVVPDSTPDNAKMVCMVSACKDFCLRLARDTNLHTQEGVLTQNPVENYIDSVLNEV	VID12177	B9V486	Human rhinovirus 89 (HRV-89)	293	0.2807
NTKSETHHTTAQTKGRITTSTQTNKPSTKSRSKNPPKKPKDDYHFEVFNFVPCSIC	VID68135	Q0QXL7	Human respiratory syncytial virus	293	0.2807
NFVPCSICGNNQLCKSICKTIPSNKPKKKPTIKPTNKPTTKTTNKRDPKTPAKTTK	VID26202	O36633	Human respiratory syncytial virus B (strain B1)	292	0.2797
FREYNHRHSVGATLEALFQGPPVYREIKISVAPETPPPPAIADLLKSVDSEAVREY	VID76916	Q66577	Echovirus 9 (strain Barty)	290	0.2778
TPPMPSIGLEEEEEEEEEGAGDCEHLKGGDGTRDTLPQSPGPAVPLAGDDEKDKPN	VID91054	Q8JQS3	Human herpesvirus 1 (HHV-1) (Human herpes simplex virus 1)	286	0.2739
NTTTTQMQPSEPTTKQRQNKPQNKPNNDFHFEVFNFVPCSICSNNPTCWAICKRIP	VID91082	Q8JRA9	Human respiratory syncytial virus	285	0.273
PPALPVRRPNRRWDTTGTRAAPTAPAAAAAAATAAVTQKQRRPDSKTLTKPKKSTA	VID113844	P24938	Human adenovirus C serotype 5 (HAdV-5) (Human adenovirus 5)	283	0.2711
LFQGPPIYREIKISVAPETPPPPAIADLLKSVDSEVVREYCKEKGWLVPEVNSTLQ	VID101191	Q9YLG5	Coxsackievirus B2 (strain Ohio-1)	280	0.2682
LVVPPSTPQTADMLCFVSACKDFCLRMARDTDLHIQSGPIEQNPVENYIDEVLNEV	VID102875	P23008	Human rhinovirus 1A (HRV-1A)	279	0.2672
FHFEVFNFVPCSICSNNPTCWAICKRIPNKKPGKKTTTKPTKKPTIKTTKKDLKPQ	VID91073	Q8JR41	Human respiratory syncytial virus	277	0.2653
GDGTRDTLPQSPGPAVPLAGDDEKDKPNRPVVPPPGPNNSPARPETSRPKTPPTSI	VID91055	Q8JQS3	Human herpesvirus 1 (HHV-1) (Human herpes simplex virus 1)	276	0.2644
MGLRFPTATQRQIVFRRLFDSGNNDDYDEAAVVAVLGWVHRFEVVVRIAGLLLFQI	VID38059	P09717	Human cytomegalovirus (strain AD169) (HHV-5) (Human herpesvirus 5)	275	0.2634

### Sheet: virulence_top150_peptides
Peptide	Peptide_ID	Uniprot_ID	Organism	Positive_samples	Fraction_positive
ANAESNKQNTASTETTTTNEQPKPESSELTTEKAGQKTDDMLNSNDMIKLAPKEMP	TID7031	P0DF97	Streptococcus pyogenes serotype M3 (strain SSI-1)	509	0.4875
LTTEKAGQKTDDMLNSNDMIKLAPKEMPLESAEKEEKKSEDKKKSEEDHTEEINDK	TID87226	P0DF97	Streptococcus pyogenes serotype M3 (strain SSI-1)	493	0.4722
ELKNVTGYRYSKGGKHYLIFDKNRKFTRVQIFGKDIERFKARKNPGLDIFVVKEAE	TID29368	A0A0H3K6Z6	Staphylococcus aureus (strain Newman)	485	0.4646
IKNGNGYYYVTPNSDTAKYSLKAFNEQPFAVVKEQVINGQTWYYGKLSNGKLAWIK	TID58480	Q2FZK7	Staphylococcus aureus (strain NCTC 8325 / PS 47)	371	0.3554
ANRQSLRRDLDASREAKKQLEAEHQKLEEQNKISEASRQSLRRDLDASREAKKQLE	TID7495	P12379	Streptococcus pyogenes	364	0.3487
RTEYVETTSTEYTSGKINLSHQGAYVAQYEILWDEINYDDKGKEVITKRRWDNNWY	TID133160	P0DF97	Streptococcus pyogenes serotype M3 (strain SSI-1)	358	0.3429
TAELDKVKEEKQISDASRQGLRRDLDASREAKKQVEKALEEANSKLAALEKLNKEL	TID146370	VFG000968	Streptococcus pyogenes M1 GAS]	356	0.341
YEILWDEINYDDKGKEVITKRRWDNNWYSKTSPFSTVIPLGANSRNIRIMARECTG	TID168674	P0DF97	Streptococcus pyogenes serotype M3 (strain SSI-1)	337	0.3228
REAKKQVEKDLANLTAELDKVKEDKQISDASRQGLRRDLDASREAKKQVEKDLANL	TID128298	VFG000968	Streptococcus pyogenes M1 GAS]	335	0.3209
EQNKISEASRQSLRRDLDASREAKKQLEAEHQKLEEQNKISEASRQSLRRDLDASR	TID31286	P12379	Streptococcus pyogenes	334	0.3199
DKNGYLAKSYAQVRNYVTESINTGKVLYTFYQNPTLVKTAIKAQETASSIKNTLSN	TID18670	Q931F4	Staphylococcus aureus (strain Mu50 / ATCC 700699)	333	0.319
ALEEAPAVDPVQEKLEKFTASYGLGLDSVIFNMDGTIELRLPSGEVIKKNLSDLIA	TID5833	Q8DQ07	Streptococcus pneumoniae (strain ATCC BAA-255 / R6)	324	0.3103
LDPALEEAPAVDPVQEKLEKFTASYGLGLDSVIFNMDGTIELRLPSGEVIKKNLSD	TID76176	Q8DQ07	Streptococcus pneumoniae (strain ATCC BAA-255 / R6)	301	0.2883
ETELSNFDLLSYRVADIGKVNKHKPSIVDSKETLLKNHSSDEATIEVKEDNNEHDF	TID32781	Q5AG71	Candida albicans (strain SC5314 / ATCC MYA-2876) (Yeast)	298	0.2854
YEILHLPNLNEEQRNGFIQSLKDDPSVSKEILAEAKKLNDAQAPKEEDNKKPGKED	TID168671	P0A015	Staphylococcus aureus (strain Mu50 / ATCC 700699)	296	0.2835
AELDKVKEEKQISDASRQGLRRDLDASREAKKQVEKALEEANSKLAALEKLNKELE	TID2506	P08089	Streptococcus pyogenes	286	0.2739
EDNNKPGKEDNNKPGKEDNNKPGKEDNNKPGKEDGNKPGKEDNKKPGKEDGNKPGK	TID25309	P02976	Staphylococcus aureus (strain NCTC 8325 / PS 47)	282	0.2701
KIAREQKSKQDIGALKQELAKKDEGNKVSEASRKGLRRDLDASREAKKQVEKDLAN	TID67457	Q5X9Q9	Streptococcus pyogenes serotype M6 (strain ATCC BAA-946 / MGAS10394)	280	0.2682
KLIQAQNLVREFEKTHTVSAHRKAQKAVNLVSFEYKVKKMVLQERIDNVLKQGLVR	TID69364	P0C6P2	Staphylococcus aureus	278	0.2663
VGGKIGSTWGNANNWANAAARSGYTVNNSPAKGAILQTSQGAYGHVAYVEGVNSNG	TID158625	Q5HLV2	Staphylococcus epidermidis (strain ATCC 35984 / RP62A)	278	0.2663
NLSAEQLNVTDASEKIINTKLVSSLDVEKLVSVAVCDAGKGCEEQQFGDKGNNTKV	TID108526	VFG000340	Haemophilus influenzae Rd KW20]	275	0.2634
HTVKSGESVWSISHKYGISIAKLKSLNGLTSNLIFPNQVLKVSGSSSRATSTNSGT	TID53737	Q5HRU2	Staphylococcus epidermidis (strain ATCC 35984 / RP62A)	274	0.2625
TDASEKIINTKLVSSLDVEKLVSVAVCDAGKGCEEQQFGDKGNNTKVSVGELETEQ	TID147108	VFG000340	Haemophilus influenzae Rd KW20]	271	0.2596
KDEANKISDASRKGLRRDLDASREAKKQLEAEHQKLEEQNKISEASRKGLRRDLDA	TID64971	P02977	Streptococcus pyogenes serotype M5	268	0.2567
EAVASPTTTSEKAPETKPVANAVSVSNKEVEAPTSETKEAKEVKEVKAPKETKAVK	TID24683	Q7A656	Staphylococcus aureus (strain N315)	263	0.2519
AEVKNPTQNISGTQVYQDPAIVQPKTANNKTGNAQVSQKVDTAQVNGDTRANQSAT	TID2813	Q2FZK7	Staphylococcus aureus (strain NCTC 8325 / PS 47)	262	0.251
KEILAEAKKLNDAQAPKEEDNKKPGKEDGNKPGKEDGNKPGKEDNKKPGKEDGNKP	TID65886	P0A015	Staphylococcus aureus (strain Mu50 / ATCC 700699)	258	0.2471
VEKDLANLTAELDKVKEEKQISDASRQGLRRDLDASREAKKQVEKALEEANSKLAA	TID157718	P19401	Streptococcus pyogenes	258	0.2471
KPNKPTEPGEKVAEAKKKVEEAEKKAKDQKEEDRRNYPTITYKTLELEIAESDVEV	TID71126	VFG001357	Streptococcus pneumoniae TIGR4]	255	0.2443
LEAEHQKLEEQNKISEASRKGLRRDLDASREAKKQLEAEQQKLEEQNKISEASRKG	TID76452	P02977	Streptococcus pyogenes serotype M5	253	0.2423
VQEKVAKFAESYGMKLENVLFNMDGTIELYLPSGEVIKKNMADFTGEAPQGNGENK	TID162595	Q8DQ07	Streptococcus pneumoniae (strain ATCC BAA-255 / R6)	247	0.2366
EKPAQPSTPKTGWKQENGMWYFYNTDGSMATGWLQNNGSWYYLNSNGAMATGWLQN	TID28716	VFG001357	Streptococcus pneumoniae TIGR4]	238	0.228
KSYAQVRNYVTESINTGKVLYTFYQNPTLVKTAIKAQETASSIKNTITGLFNSFWK	TID72671	Q6G6Q3	Staphylococcus aureus (strain MSSA476)	236	0.2261
AKSYAQVRNYVTESINTGKVLYTFYQNPTLVKTAIKAQETASSIKNTLSNLLSFWK	TID5541	Q931F4	Staphylococcus aureus (strain Mu50 / ATCC 700699)	234	0.2241
LVKNKCVNFNFNGLTGTGVLTESNKKFLPFQQFGRDIADTTDAVRDPQTLEILDIT	TID87711	P0DTC2	Severe acute respiratory syndrome coronavirus 2 (2019-nCoV) (SARS-CoV-2)	232	0.2222
SREAKKQVEKDLANLTAELDKVKEEKQISDASRQGLRRDLDASREAKKQVEKALEE	TID142687	Q5X9Q9	Streptococcus pyogenes serotype M6 (strain ATCC BAA-946 / MGAS10394)	230	0.2203
AQRYSESDGLVFDPAKIISRTPNGVAIPHGDHYHFIPYSKLSALEEKIARRVPISG	TID8516	Q8DQ07	Streptococcus pneumoniae (strain ATCC BAA-255 / R6)	228	0.2184
SPQIITTDNTFVSGNCDVVIGIINNTVYDPLQPELDSFKEELDKYFKNHTSPDVDL	TID141945	P59594	Severe acute respiratory syndrome coronavirus (SARS-CoV)	228	0.2184
EKKVEEAKKKAEDQKEEDRRNYPTNTYKTLELEIAESDVEVKKAELELVKEEAKEP	TID28548	VFG001357	Streptococcus pneumoniae TIGR4]	226	0.2165
SGNTSSGSTTTYTVKSGDSLSAIAAKYGTTYQKIMSLNGLTNFNIYPGQKLKVSGK	TID137731	Q49UX4	Staphylococcus saprophyticus subsp. saprophyticus (strain ATCC 15305 / DSM 20229 / NCIMB 8711 / NCTC 7292 / S-41)	226	0.2165
THTVRSGESLWSISHHYGITVSKLKSLNGLSSNLIFPNQVLKVSGSSNYSSRSNYG	TID149381	Q4L3C1	Staphylococcus haemolyticus (strain JCSC1435)	221	0.2117
GWLKENGLWYYLGSSGAMKTGWYQVSGKWYYSYSSGALAVNTTVDGYRVNSDGERV	TID50321	VFG001355	Streptococcus pneumoniae TIGR4]	219	0.2098
KPGKEDGNKPGKEDNKKPGKEDGNKPGKEDNKKPGKEDGNKPGKEDGNKPGKEDGN	TID71010	P02976	Staphylococcus aureus (strain NCTC 8325 / PS 47)	217	0.2079
HTVKPGESVWAISNKYGISIAKLKSLNNLTSNLIFPNQVLKVSGSSNSTSNSSRPS	TID53736	Q2YVT4	Staphylococcus aureus (strain bovine RF122 / ET3-1)	216	0.2069
TNSGGGSYYTVQAGDSLSLIASKYGTTYQNIMRLNGLNNFFIYPGQKLKVSGTASS	TID152006	Q2YVT4	Staphylococcus aureus (strain bovine RF122 / ET3-1)	215	0.2059
DQVSQKEGIQAEQIVIKITDQGYVTSHGDHYHYYNGKVPYDALFSEELLMKDPNYQ	TID21305	Q8DQ07	Streptococcus pneumoniae (strain ATCC BAA-255 / R6)	212	0.2031
KKKAEEAKAEEKVAKRKYDYATLKVALAKKEVEAKELEIEKLQYEISTLEQEVATA	TID68474	VFG001361	Streptococcus pneumoniae TIGR4]	212	0.2031
KPVVTKKADADIQQPKEEPKPEEKPKPEEKPKPEPKPEAKPVPKPAEKPVEKPSEK	TID71250	P57004	Neisseria meningitidis serogroup B (strain MC58)	211	0.2021
LDETVKDKLAKEQKSKQNIGALKQELAKKDEANKISDASRKGLRRDLDASREAKKQ	TID75814	P02977	Streptococcus pyogenes serotype M5	210	0.2011
EDNNKPGKEDNNKPGKEDNNKPGKEDGNKPGKEDNKKPGKEDGNKPGKEDNKKPGK	TID25308	A0A0H3K686	Staphylococcus aureus (strain Newman)	209	0.2002
EDGNKPGKEDGNKPGKEDNNKPGKEDGNKPGKEDNKKPGKEDGNKPGKEDNNKPGK	TID25123	VFG001313	Staphylococcus aureus subsp. aureus MW2]	208	0.1992
ASRKSLRRDLEASRAAKKDLEAEHQKLKEEKQISEASRQGLSRDLEASRAAKKDLE	TID9822	P50468	Streptococcus pyogenes	207	0.1983
DEVSKREGINAEQIVIKITDQGYVTSHGDHYHYYNGKVPYDAIISEELLMKDPNYQ	TID16387	Q8DQ08	Streptococcus pneumoniae (strain ATCC BAA-255 / R6)	207	0.1983
KSYIQPLKVDDKNGYLAKSYAQVRNYVTESINTGKVLYTFYQNPTLVKTAIKAQET	TID72684	Q6G6Q3	Staphylococcus aureus (strain MSSA476)	206	0.1973
KYTTEDGYIFDPRDITSDEGDAYVTPHMTHSHWIKKDSLSEAERAAAQAYAKEKGL	TID74256	Q8DQ08	Streptococcus pneumoniae (strain ATCC BAA-255 / R6)	205	0.1964
NSSSTYTVRAGDSLSSIASRYGTTYRHIMNLNGLNSFLIFPGQQLKVSGSVSSNSH	TID111912	Q4L3C1	Staphylococcus haemolyticus (strain JCSC1435)	204	0.1954
QNDADSTASISACNGLKGYFTLRGVTYLIEPLKIPESEAHAIYKYENVEKEDEDPK	TID124167	A0A6B7FMR5	Vipera ammodytes ammodytes (Western sand viper)	204	0.1954
SREAKKQLEAEQQKLEEQNKISEASRKGLRRDLDASREAKKQVEKALEEANSKLAA	TID142686	P02977	Streptococcus pyogenes serotype M5	204	0.1954
TNVTNDNVTDDEKKRAASVKDVLNAGWNIKGVKPGTTASDNVDFVRTYDTVEFLSA	TID152102	Q7DDJ2	Neisseria meningitidis serogroup B (strain MC58)	204	0.1954
YQSRPKFNSTPKYIKFKHDYNILEFNDGTFEYGARPQFNKPAAKTDATIKKEQKLI	TID171781	P0C6P2	Staphylococcus aureus	204	0.1954
GYYRRATRRVRGGDGKMKELSPRWYFYYLGTGPEASLPYGANKEGIVWVATEGALN	TID50765	Q3LZX4	Bat coronavirus HKU3 (BtCoV) (SARS-like coronavirus HKU3)	203	0.1944
KLKEEKQISDASRQGLSRDLEASREAKKKVEADLAALTAEHQKLKEEKQISDASRQ	TID69389	P16947	Streptococcus pyogenes serotype M49	203	0.1944
KPAAKPAAKTAAAKPAAKPTAKPAAKPAAKPAAKTAAAKPAAKPAAKPVAKPAAKP	TID70904	VFG000117	Pseudomonas aeruginosa PAO1]	202	0.1935
VFAHNYVENSDNIKENQFEDFDEDWENFEFDAEAEPKAIKKHKIYRPQSTQAPKET	TID158080	Q9A180	Streptococcus pyogenes serotype M1	202	0.1935
ADQQAEEDYARRSEEEYNRLTQQQPPKTEKPAQPSTPKTGWKQENGMWYFYNTDGS	TID1901	VFG001357	Streptococcus pneumoniae TIGR4]	201	0.1925
AKPAAKTAAAKPAAKPAAKPVAKPAAKPAAKTAAAKPAAKPAAKPVAKPTAKPAAK	TID5421	VFG000117	Pseudomonas aeruginosa PAO1]	201	0.1925
GNCDVVIGIINNTVYDPLQPELDSFKEELDKYFKNHTSPDVDLGDISGINASVVNI	TID46315	Q3LZX1	Bat coronavirus HKU3 (BtCoV) (SARS-like coronavirus HKU3)	200	0.1916
TIEKAKLEEEKQISDASRQSLRRDLDASREAKKQVEKDLANLTAELDKVKEDKQIS	TID149505	VFG000968	Streptococcus pyogenes M1 GAS]	199	0.1906
AFYEILHLPNLTEEQRNGFIQSLKDDPSVSKEILAEAKKLNDAQAPKEEDNNKPGK	TID3277	VFG001313	Staphylococcus aureus subsp. aureus MW2]	198	0.1897
NMENNNDNINNNDDDNNSNNNDDNNDNINNNNDNINNNNDNINNNNNSNNNDDDHL	TID108781	Q8I1N6	Plasmodium falciparum (isolate 3D7)	198	0.1897
AEHQKLEEQNKISEASRQSLRRDLDASREAKKQVEKALEEANSKLAALEKLNKELE	TID2387	P12379	Streptococcus pyogenes	197	0.1887
EDGNKPGKEDGNKPGKEDNKKPGKEDGNKPGKEDNKKPGKEDGNKPGKEDGNKPGK	TID25122	P38507	Staphylococcus aureus	197	0.1887
EGYRYVGYLSGDILKTLGLDTVLEETSAKPGEVTVVEVETPQSITNQEQARTENQV	TID27248	Q9L7Q2	Streptococcus pneumoniae serotype 4 (strain ATCC BAA-334 / TIGR4)	197	0.1887
NCDVVIGIINNTVYDPLQPELDSFKEELDKYFKNHTSPDVDLGDISGINASVVNIQ	TID103677	Q0Q475	Bat coronavirus 279/2005 (BtCoV) (BtCoV/279/2005)	193	0.1849
SSYNSNSGGSSSTYTVRYGDSLSSIASRYGTTYQHIMRLNGLNNFFIYPGQKLRVS	TID144133	Q4L3C1	Staphylococcus haemolyticus (strain JCSC1435)	193	0.1849
GANSATTQAANTRQERTPKLEKAPNTNEEKTSASKIEKISQPKQEEQKTLNISATP	TID40730	VFG004925	Staphylococcus aureus subsp. aureus MW2]	191	0.183
RDLEASRAAKKDLEAEHQKLKEEKQISEASRKSLRRDLEASRAAKKDLEAEHQKLK	TID128063	P50468	Streptococcus pyogenes	191	0.183
QKEEDRRNYPTITYKTLELEIAESDVEVKKAELELVKVKANEPRDEQKIKQAEAEV	TID123109	VFG001357	Streptococcus pneumoniae TIGR4]	190	0.182
TTPPSTNTPQPMQSTKSDTPQSPTTKQVPTEINPKFKDLRAYYTKPSLEFKNEIGI	TID154633	Q2G1S8	Staphylococcus aureus (strain NCTC 8325 / PS 47)	190	0.182
LRRDLDASREAKKQVEKALEEANSKLAALEKLNKELEESKKLTEKEKAELQAKLEA	TID85143	P02977	Streptococcus pyogenes serotype M5	188	0.1801
RNEEKVKQAKAEVESKKAEATRLEKIKTDRKKAEEEAKRKAAEEDKVKEKPAEQPQ	TID131304	VFG001357	Streptococcus pneumoniae TIGR4]	188	0.1801
AKIKTLEAEKAALEAEKADLEHQSQVLNANRQSLRRDLDASREAKKQLEAEHQKLE	TID5277	P12379	Streptococcus pyogenes	187	0.1791
EDLKTTLAKATKENEISEASRKGLSRDLEASRAAKKELEAKHQKLEAENKKLTEAN	TID25254	P16946	Streptococcus pyogenes serotype M49	187	0.1791
RKEQQDLQNKFNEVRAVVVPEPNALAETKKKAEEAKAEEKVAKRKYDYATLKVALA	TID130134	VFG001361	Streptococcus pneumoniae TIGR4]	185	0.1772
DAGGSGIDPAGKRSGKNNRCFSQKGVRTLLMNDLDSLDITlanguage-model toolCGMKRISWREVFY	TID14478	VFG000230	Neisseria meningitidis MC58]	184	0.1762
QPELPEAVVSDKGEPEVQPTLPEAVVTDKGEPAVQPELPEAVVSDKGEPEQVAPLP	TID124612	Q54875	Streptococcus pneumoniae	184	0.1762
WKKINGSWYHYRQHDKQTGWQEINDTWYYLDSSGKMLTDWQKVNGKWYYLNSNGAM	TID166661	VFG001353	Streptococcus pneumoniae TIGR4]	184	0.1762
DAKSSDSSVGEETLPSPSLKPEKKVAEAEKKVEEAKKKAEDQKEEDRRNYPTNTYK	TID14584	VFG001357	Streptococcus pneumoniae TIGR4]	183	0.1753
SSTKVEAPQQAANATTPPSSNVDTSPPQSPTTKQVPTEINPKFKDLRAYYTKPSLE	TID143986	VFG004922	Staphylococcus aureus subsp. aureus MW2]	183	0.1753
EKKNKDIFNKKKSINIRNKLYKNKDKGNSKDSVENFFYTFSKTIISHIEKLKNKKI	TID28531	Q8ILE1	Plasmodium falciparum (isolate 3D7)	179	0.1715
SEASRKGLRRDLDASREAKKQVEKDLANLTAELDKVKEEKQISDASRKGLRRDLDA	TID136013	Q5X9Q9	Streptococcus pyogenes serotype M6 (strain ATCC BAA-946 / MGAS10394)	178	0.1705
DPLQPELDSFKEELDKYFKNHTSPDVDLGDISGINASVVNIQKEIDRLNEVAKNLN	TID20807	P59594	Severe acute respiratory syndrome coronavirus (SARS-CoV)	177	0.1695
MYKTPAIKDFGGFNFSQILPDPSKPTKRSFIEDLLFNKVTLADAGFMKQYGDCLGD	TID103001	Q3LZX1	Bat coronavirus HKU3 (BtCoV) (SARS-like coronavirus HKU3)	176	0.1686
AAKTAAAKPAAKPAAKPVAKPTAKPAAKTAAAKPAAKPAAKPAAKPAAKPVAKSAA	TID575	VFG000117	Pseudomonas aeruginosa PAO1]	175	0.1676
EKDKKKYRSYKEKHINEKMFDKKEFLNFLTNFNKKFMKKNSLVDHLIKMNDKAEDN	TID28200	C6KTB8	Plasmodium falciparum (isolate 3D7)	175	0.1676
IDDNSNIYIDEKNKIKKSTTININNEINNNININNNNNNNINNNNNNNNNNNNNNN	TID55010	C0H5A6	Plasmodium falciparum (isolate 3D7)	173	0.1657
VADLEKEISNLEILLGGADPEDDTAALQNKLAAKKAELAKKQTELEKLLDSLDPEG	TID156007	VFG001361	Streptococcus pneumoniae TIGR4]	173	0.1657
LKIISSITNLSEKQLDIVIKYTTPSIRTEMIKSAINRANKLYTNRLIVVGEDSESY	TID80176	VFG047777	Francisella tularensis subsp. tularensis SCHU S4]	172	0.1648
GIVSTGGNGLVGFADVRDLLWLDEEAMEQGVSDYIKGLGDAFGTGFTDAVSREVEA	TID44481	A0A0M3PZA5	Coxsackievirus A2	171	0.1638
KAEKLLAPYKKAKTLERQVYELNKIQDKLPEKLKAEYKKKLEETKKALDEQVKSAI	TID64230	Q6GHV7	Staphylococcus aureus (strain MRSA252)	171	0.1638
MNKKENDKKYNKSVNKNSCKSKNSILDNINFDKNKNKITKKYTAFIIDNNEYTTDC	TID97303	C6KTD2	Plasmodium falciparum (isolate 3D7)	171	0.1638
TAAAKPAAKPAAKPAAKPAAKPVAKSAAAKPAAKPAAKPAAKPAAKPAAKPVAAKP	TID146222	VFG000117	Pseudomonas aeruginosa PAO1]	171	0.1638
WEIVSRCTAADGPVDEYLLPFEEEIGQHPSLEDLQEVVVHKKIRPVFKDHWLKHPG	TID166250	P27041	Xenopus laevis (African clawed frog)	171	0.1638
AREQKSKQDIGALKQELAKKDEGNKVSEASRKGLRRDLDASREAKKQVEKDLANLT	TID8746	P08089	Streptococcus pyogenes	170	0.1628
GKEDNNKPGKEDGNKPGKEDNNKPGKEDGNKPGKEDGNKPGKEDGNGVHVVKPGDT	TID44619	P0A015	Staphylococcus aureus (strain Mu50 / ATCC 700699)	170	0.1628
GNSWGEFRPYDGTRFEVEIDFECPLIGRQKFAHDVDEETFRKELSTARTFGFMKDV	TID46748	VFG011389	Brucella melitensis bv. 1 str. 16M]	170	0.1628
PQPMQSTKSDTPQSPTIKQAQTDMTPKYEDLRAYYTKPSFEFEKQFGFLLKPWTTV	TID118347	VFG004925	Staphylococcus aureus subsp. aureus MW2]	170	0.1628
GKIGSTWGNASNWASAAASSGYTVNNTPKAGAIMQTTQGYYGHVAYVEGVNSNGSV	TID44740	Q6GDN3	Staphylococcus aureus (strain MRSA252)	169	0.1619
MIKSKFFCKSLKFFMHPYSKIKNEKSFIDLNFIKGYSNFIKKKCVPYDKKKYIFCN	TID92924	Q8IM04	Plasmodium falciparum (isolate 3D7)	169	0.1619
SESKGNNKNKKFKSEDSNKLEENYNIFLKKIKEINYNTLKKSFYNFVYPMFKNENI	TID136511	Q8IIF4	Plasmodium falciparum (isolate 3D7)	168	0.1609
TKCNNNSNEEMCVKDVKFSNKKKDKLNEIDFKNNIPKSSNNYNINKTKFSVNNKNE	TID150036	Q8ILS4	Plasmodium falciparum (isolate 3D7)	166	0.159
VSKEILAEAKKLNDAQAPKEEDNNKPGKEDGNKPGKEDGNKPGKEDNNKPGKEDGN	TID163655	VFG001313	Staphylococcus aureus subsp. aureus MW2]	166	0.159
KDKNTPGPDDIGKNGKVTKRTVSEYDKETNILQNLQFDFIDDPTYDKNVLLVKKQG	TID65201	Q6GF49	Staphylococcus aureus (strain MRSA252)	164	0.1571
MMVTLLSLDTSAQKVSSLKNSNEIYMDGQTKALENKTQEYKKQLEEQQKAEEKSQK	TID96941	VFG000799	Escherichia coli O157:H7 str. EDL933]	164	0.1571
VSNKEVVAPTTETKEAKEVKAVKEVKAPKEAKEEKPAAKADNNTYPILNQELREAI	TID163779	Q6GHV7	Staphylococcus aureus (strain MRSA252)	164	0.1571
DHYHYYNGKVPYDAIISEELLMKDPNYQLKDSDIVNEIKGGYVIKVDGKYYVYLKD	TID17664	Q8DQ08	Streptococcus pneumoniae (strain ATCC BAA-255 / R6)	163	0.1561
NHVFFIYSNYFYNFHNLFLFFNKDNDLFNSLFKLRFKIDQAKQMDNFYYDMEDKNN	TID106260	Q8I3Z1	Plasmodium falciparum (isolate 3D7)	163	0.1561
QWTSFLKARLNCSVPGDSHFYFNVLQAVTGVVSLGGRPVVLAVFSTPSNSIPGSAV	TID126989	Q9H3T3	Homo sapiens (Human)	163	0.1561
ISDDEAEEEKGEKEEEDKDDEEKPKIEDVGSDEEDDSGKDKKKKTKKIKEKYIDQE	TID61781	P08238	Homo sapiens (Human)	162	0.1552
KFTGSNYYYPEPITDKNSVAMISCAVNYTKAPEVFLNNSIPNLPDFKEELDKWFKN	TID66643	P11225	Murine coronavirus (strain JHM) (MHV-JHM) (Murine hepatitis virus)	162	0.1552
TKAPEVFLNNSIPNLPDFKEELDKWFKNQTSIAPDLSLDFEKLNVTFLDLTYEMNR	TID150014	P11225	Murine coronavirus (strain JHM) (MHV-JHM) (Murine hepatitis virus)	162	0.1552
DTWYDCSIFNCENNAKIKVFKGNNYYGYDGKWKEVDLEIKELNGKKFAKIKDNDRK	TID22993	VFG013594	Haemophilus influenzae Rd KW20]	161	0.1542
GLVVLPSAGAVDPVATLALASREGVVEMEGYRYVGYLSGDILKTLGLDTVLEETSA	TID46018	Q8DQN5	Streptococcus pneumoniae (strain ATCC BAA-255 / R6)	161	0.1542
KDKNSTVPDDIGKNGKITKRTETVYDEKTNILQNLQFDFIDDPTYDKNVLLVKKQG	TID65200	Q2YU83	Staphylococcus aureus (strain bovine RF122 / ET3-1)	161	0.1542
VSRCKAADGPVDEYMLPFEEEIGQHPSLEELQEVVVHKKMRPTIKDHWLKHPGLAQ	TID163872	P27040	Mus musculus (Mouse)	161	0.1542
NNNKNNNNKNNNNENNNKNNKNNNNDSFSKDNNLINNDNNNNNNNNDSFSKDNNLI	TID109654	O77322	Plasmodium falciparum (isolate 3D7)	160	0.1533
SNDNNYMDRKYDMLLLKNIKSDINNDNNNDINNNDNNNNENNNENINDNNNNNNNN	TID141031	C6KTD2	Plasmodium falciparum (isolate 3D7)	160	0.1533
EKEKEDLKTTLAKTTKENEISEASRKGLSRDLEASRTAKKELEAKHQKLEAENKKL	TID28270	P50469	Streptococcus pyogenes	159	0.1523
GSTYTVKSGDTLSGIAAKYGTTYQKIMSLNGLSNFNIYPGQKLKVSGAASSSSSNT	TID48776	Q49UX4	Staphylococcus saprophyticus subsp. saprophyticus (strain ATCC 15305 / DSM 20229 / NCIMB 8711 / NCTC 7292 / S-41)	159	0.1523
NNKEKLKKKIDNVNKKEYIDNKESEKSVSLNIYEMEKEKINDIEKITKKYLDIYFN	TID109390	O77372	Plasmodium falciparum (isolate 3D7)	159	0.1523
KFLGKNKLAPDNISLSTEHKTSLSSPDISLQDKIDTQRRTYELNTLSAQQKQNIGR	TID66548	Q03946	Shigella dysenteriae	158	0.1513
YDYYYFNKKAYKKIDSMYKKQGINDILYKNINEINEYFDKTFLKNKKLKINFMNNM	TID168524	Q8IK94	Plasmodium falciparum (isolate 3D7)	158	0.1513
AQFEKMVILTENKGYYTVYLNTPLAEDRKNVELLGKMYKTYFFKKGESKSSYVING	TID8250	A6QIG7	Staphylococcus aureus (strain Newman)	157	0.1504
ALGADVINLSLGTANGAQLSGSKPLMEAIEKAKKAGVSVVVAAGNERVYGSDHDDP	TID5930	Q9A180	Streptococcus pyogenes serotype M1	156	0.1494
DNAVAAARAQGRYTTDDGYIFNASDIIEDTGDAYIVPHGDHYHYIPKSDLSASELA	TID19970	Q8DQ08	Streptococcus pneumoniae (strain ATCC BAA-255 / R6)	156	0.1494
LTAELDKVKEEKQISDASRKGLRRDLDASREAKKQVEKDLANLTAELDKVKEEKQI	TID86537	Q5X9Q9	Streptococcus pyogenes serotype M6 (strain ATCC BAA-946 / MGAS10394)	156	0.1494
MNIKNIAINFSSKKDFLNNFGKINNEKTSLSIINKNEIIIKGKKNDNSLNFTLLKN	TID97204	VFG000691	Haemophilus influenzae str. 1007]	155	0.1485
PEWLKLVNDKIVAHNVGSVSLSEYDKIGFNQKNMKDYSDSFKFSTKLNNAVKDIKS	TID115104	P55980	Helicobacter pylori (strain ATCC 700392 / 26695) (Campylobacter pylori)	155	0.1485
RVIKREHVREAQKLVDNYKDTHSYKDRINAQQKVNTLSEGHQKRFNKQINKVYNGK	TID133587	VFG002418	Staphylococcus aureus subsp. aureus str. Newman]	155	0.1485
DASRKGTARDLEAVRKSKKQQVEAALKQLEEQNKISEASRKGLRRDLDTSREAKKQ	TID14841	P19401	Streptococcus pyogenes	154	0.1475
LVLWELASRCTASDGPVDEYMLPFEEEVGQHPSLEDMQEVVVHKKKRPILRECWQK	TID87794	P27039	Xenopus laevis (African clawed frog)	154	0.1475
QAKKHQEYKQEQEERQKNQEQLERKYQREVEKRYQEQLQKQQQLETEKQISEASRK	TID120669	P16947	Streptococcus pyogenes serotype M49	154	0.1475
QKKYMHDKKKNINHKKNVNNKNNIKNNNKTNNKNKINNKKNITNIINDKNNINNIN	TID123248	Q8II85	Plasmodium falciparum (isolate 3D7)	154	0.1475
TKEDNKGTISHDVSEFKITKEQISLKELDFKLRKQLIEKNNLYGNVGSGKIVIKMK	TID150080	VFG004922	Staphylococcus aureus subsp. aureus MW2]	154	0.1475
TNILQNLQFDFIDDPTYDKNVLLVKKQGSIHSNLKFESHRNETNASWLKYPSEYHV	TID151758	Q6GF49	Staphylococcus aureus (strain MRSA252)	154	0.1475
YDKFVNKKNKNSLKQFFHNFINKYKKRKKKNFIYLVHIFNEWKNYTKKRKTLQYAT	TID168310	Q8IBZ0	Plasmodium falciparum (isolate 3D7)	154	0.1475
YGYKYLTDTYKSYKEKYDTAKYYYNTYYKYKGAIDQTVLTVLGSGSKSYIQPLKVD	TID169500	Q931F4	Staphylococcus aureus (strain Mu50 / ATCC 700699)	154	0.1475
GENSMNEKISELQNIINSLKFKNKQLEKELNDVKNMHLKKKQSVILNSLGNKNDDI	TID42191	A0A5K1K8U0	Plasmodium falciparum (isolate 3D7)	153	0.1466
ITNSLVNRTDDNAETAAVPSYSFIRAHDSEVQDLIRNIIRAEINPNVVGYSFTMEE	TID62834	P13470	Streptococcus mutans serotype c (strain ATCC 700610 / UA159)	153	0.1466
PLLAYITSDELSNARRIQYNRFKGVPDDANEIDTEWDLTDGYDEDSPGDGDDCWDR	TID116948	Q5A2J7	Candida albicans (strain SC5314 / ATCC MYA-2876) (Yeast)	153	0.1466

### Sheet: Descriptive All
Descriptive All
Primary cohort; boxplot-ready quantiles plus mean/SD.
Cohort	Library	Metric	N	Mean	SD	Min	Q1	Median	Q3	Max	Iqr
all_mapped	all	mean_sasa	412	101.083	31.7764	26.4053	73.9921	111.914	125.859	157.008	51.8668
all_mapped	human	mean_sasa	142	89.4117	36.4084	26.4053	55.2875	94.0946	123.289	157.008	68.0017
all_mapped	virome	mean_sasa	145	120.767	14.1917	59.2602	117.715	123.819	126.941	144.805	9.22554
all_mapped	virulence	mean_sasa	125	91.5075	30.0688	30.6993	66.1359	97.554	111.903	148.802	45.7668
all_mapped	all	mean_rsa	412	0.525065	0.173944	0.132154	0.379081	0.569742	0.669497	0.792248	0.290416
all_mapped	human	mean_rsa	142	0.465776	0.200187	0.132154	0.279455	0.468328	0.673058	0.772917	0.393602
all_mapped	virome	mean_rsa	145	0.632051	0.0841588	0.295463	0.592291	0.625327	0.699402	0.786001	0.107111
all_mapped	virulence	mean_rsa	125	0.468314	0.160734	0.150636	0.354594	0.473471	0.564768	0.792248	0.210174
all_mapped	all	max_rsa	412	0.853446	0.0963626	0.555589	0.826523	0.873281	0.897097	1.23869	0.0705737
all_mapped	human	max_rsa	142	0.851685	0.102118	0.555589	0.808817	0.872501	0.90658	1.22452	0.0977633
all_mapped	virome	max_rsa	145	0.894194	0.0635942	0.728806	0.86493	0.887404	0.897327	1.23869	0.032397
all_mapped	virulence	max_rsa	125	0.80818	0.101059	0.611522	0.722841	0.834767	0.881022	1.08851	0.158181
all_mapped	all	percent_surface	412	85.1155	19.4053	23.2143	73.2143	94.1154	100	100	26.7857
all_mapped	human	percent_surface	142	77.0464	23.2121	23.2143	57.5893	82.1429	100	100	42.4107
all_mapped	virome	percent_surface	145	95.5266	5.89525	55.3571	92.8571	94.6429	100	100	7.14286
all_mapped	virulence	percent_surface	125	82.2052	19.6279	30.3571	67.8571	91.0714	100	100	32.1429
all_mapped	all	mean_plddt	412	62.6657	21.0141	20.36	46.3702	62.632	81.122	98.5837	34.7518
all_mapped	human	mean_plddt	142	67.9445	22.549	27.2236	48.0425	69.6783	87.863	98.5837	39.8205
all_mapped	virome	mean_plddt	145	52.2464	14.1599	20.36	44.0718	53.6709	64.2778	87.6012	20.206
all_mapped	virulence	mean_plddt	125	68.7555	21.3639	24.6621	48.3375	74.0041	86.2446	96.7318	37.9072
all_mapped	all	largest_surface_patch	412	33.4684	19.9055	3	13	33	56	56	43
all_mapped	human	largest_surface_patch	142	29.0775	22.1462	3	7.25	22	56	56	48.75
all_mapped	virome	largest_surface_patch	145	39.331	14.2112	7	28	37	55	56	27
all_mapped	virulence	largest_surface_patch	125	31.656	21.3425	3	10	33	56	56	46
all_mapped	all	peptide_length	412	56	0	56	56	56	56	56	0
all_mapped	human	peptide_length	142	56	0	56	56	56	56	56	0
all_mapped	virome	peptide_length	145	56	0	56	56	56	56	56	0
all_mapped	virulence	peptide_length	125	56	0	56	56	56	56	56	0
all_mapped	all	coverage	412	0.991852	0.0284066	0.8036	1	1	1	1	0
all_mapped	human	coverage	142	1	0	1	1	1	1	1	0
all_mapped	virome	coverage	145	0.977094	0.0442756	0.8036	0.9643	1	1	1	0.0357
all_mapped	virulence	coverage	125	0.999714	0.00225504	0.9821	1	1	1	1	0
all_mapped	all	identity	412	0.98499	0.0322541	0.8214	0.9821	1	1	1	0.0179
all_mapped	human	identity	142	0.999877	0.00146857	0.9825	1	1	1	1	0
all_mapped	virome	identity	145	0.958343	0.0428348	0.8214	0.9444	0.9643	1	1	0.0556
all_mapped	virulence	identity	125	0.998989	0.0057746	0.9455	1	1	1	1	0
all_mapped	all	aligned_residues_annotated	412	55.3592	1.71924	44	56	56	56	56	0
all_mapped	human	aligned_residues_annotated	142	55.9718	0.166041	55	56	56	56	56	0
all_mapped	virome	aligned_residues_annotated	145	54.2621	2.54684	44	54	55	56	56	2
all_mapped	virulence	aligned_residues_annotated	125	55.936	0.245738	55	56	56	56	56	0

### Sheet: Descriptive Strict
Descriptive Strict
Sensitivity cohort excluding relaxed virome mappings.
Cohort	Library	Metric	N	Mean	SD	Min	Q1	Median	Q3	Max	Iqr
original_threshold_only	all	mean_sasa	314	95.3642	33.6708	26.4053	64.5405	100.875	124.239	157.008	59.6988
original_threshold_only	human	mean_sasa	142	89.4117	36.4084	26.4053	55.2875	94.0946	123.289	157.008	68.0017
original_threshold_only	virome	mean_sasa	47	123.606	15.7841	59.2602	118.28	124.251	132.377	144.805	14.0968
original_threshold_only	virulence	mean_sasa	125	91.5075	30.0688	30.6993	66.1359	97.554	111.903	148.802	45.7668
original_threshold_only	all	mean_rsa	314	0.499546	0.188963	0.132154	0.325054	0.49024	0.691832	0.792248	0.366778
original_threshold_only	human	mean_rsa	142	0.465776	0.200187	0.132154	0.279455	0.468328	0.673058	0.772917	0.393602
original_threshold_only	virome	mean_rsa	47	0.684635	0.0964851	0.295463	0.675925	0.716769	0.734751	0.786001	0.0588255
original_threshold_only	virulence	mean_rsa	125	0.468314	0.160734	0.150636	0.354594	0.473471	0.564768	0.792248	0.210174
original_threshold_only	all	max_rsa	314	0.842977	0.104514	0.555589	0.793698	0.865276	0.899468	1.23869	0.105769
original_threshold_only	human	max_rsa	142	0.851685	0.102118	0.555589	0.808817	0.872501	0.90658	1.22452	0.0977633
original_threshold_only	virome	max_rsa	47	0.909216	0.0826034	0.728806	0.875529	0.897327	0.925949	1.23869	0.0504205
original_threshold_only	virulence	max_rsa	125	0.80818	0.101059	0.611522	0.722841	0.834767	0.881022	1.08851	0.158181
original_threshold_only	all	percent_surface	314	82.2912	21.3073	23.2143	66.0714	94.6429	100	100	33.9286
original_threshold_only	human	percent_surface	142	77.0464	23.2121	23.2143	57.5893	82.1429	100	100	42.4107
original_threshold_only	virome	percent_surface	47	98.3663	7.08272	55.3571	100	100	100	100	0
original_threshold_only	virulence	percent_surface	125	82.2052	19.6279	30.3571	67.8571	91.0714	100	100	32.1429
original_threshold_only	all	mean_plddt	314	63.7046	23.5566	20.36	41.9716	65.0346	86.0923	98.5837	44.1207
original_threshold_only	human	mean_plddt	142	67.9445	22.549	27.2236	48.0425	69.6783	87.863	98.5837	39.8205
original_threshold_only	virome	mean_plddt	47	37.4616	12.5884	20.36	29.9704	32.5657	44.0226	87.6012	14.0522
original_threshold_only	virulence	mean_plddt	125	68.7555	21.3639	24.6621	48.3375	74.0041	86.2446	96.7318	37.9072
original_threshold_only	all	largest_surface_patch	314	33.6083	21.9374	3	9	36.5	56	56	47
original_threshold_only	human	largest_surface_patch	142	29.0775	22.1462	3	7.25	22	56	56	48.75
original_threshold_only	virome	largest_surface_patch	47	52.4894	10.2658	7	55	56	56	56	1
original_threshold_only	virulence	largest_surface_patch	125	31.656	21.3425	3	10	33	56	56	46
original_threshold_only	all	peptide_length	314	56	0	56	56	56	56	56	0
original_threshold_only	human	peptide_length	142	56	0	56	56	56	56	56	0
original_threshold_only	virome	peptide_length	47	56	0	56	56	56	56	56	0
original_threshold_only	virulence	peptide_length	125	56	0	56	56	56	56	56	0
original_threshold_only	all	coverage	314	0.999659	0.00317398	0.9643	1	1	1	1	0
original_threshold_only	human	coverage	142	1	0	1	1	1	1	1	0
original_threshold_only	virome	coverage	47	0.998481	0.00728386	0.9643	1	1	1	1	0
original_threshold_only	virulence	coverage	125	0.999714	0.00225504	0.9821	1	1	1	1	0
original_threshold_only	all	identity	314	0.996571	0.0140875	0.875	1	1	1	1	0
original_threshold_only	human	identity	142	0.999877	0.00146857	0.9825	1	1	1	1	0
original_threshold_only	virome	identity	47	0.980153	0.0304772	0.875	0.9643	1	1	1	0.0357
original_threshold_only	virulence	identity	125	0.998989	0.0057746	0.9455	1	1	1	1	0
original_threshold_only	all	aligned_residues_annotated	314	55.9172	0.328843	54	56	56	56	56	0
original_threshold_only	human	aligned_residues_annotated	142	55.9718	0.166041	55	56	56	56	56	0
original_threshold_only	virome	aligned_residues_annotated	47	55.7021	0.656569	54	56	56	56	56	0
original_threshold_only	virulence	aligned_residues_annotated	125	55.936	0.245738	55	56	56	56	56	0

### Sheet: Omnibus Tests
Omnibus Tests
Kruskal–Wallis results; BH-FDR across six outcomes within each cohort.
Cohort	Metric	Test	n_total	human_n	virome_n	virulence_n	H	Df	p_value	epsilon_squared	p_fdr_bh	significant_fdr_0_05
all_mapped	mean_sasa	Kruskal-Wallis	412	142	145	125	76.9747	2	1.9282e-17	0.183312	5.78459e-17	TRUE
all_mapped	mean_rsa	Kruskal-Wallis	412	142	145	125	77.9645	2	1.17548e-17	0.185732	5.78459e-17	TRUE
all_mapped	max_rsa	Kruskal-Wallis	412	142	145	125	53.2701	2	2.70736e-12	0.125355	5.41471e-12	TRUE
all_mapped	percent_surface	Kruskal-Wallis	412	142	145	125	35.3393	2	2.11919e-08	0.0815142	2.54302e-08	TRUE
all_mapped	mean_plddt	Kruskal-Wallis	412	142	145	125	52.3089	2	4.37799e-12	0.123005	6.56698e-12	TRUE
all_mapped	largest_surface_patch	Kruskal-Wallis	412	142	145	125	15.4412	2	0.000443603	0.0328635	0.000443603	TRUE
original_threshold_only	mean_sasa	Kruskal-Wallis	314	142	47	125	39.901	2	2.16579e-09	0.121868	2.59894e-09	TRUE
original_threshold_only	mean_rsa	Kruskal-Wallis	314	142	47	125	52.4619	2	4.05542e-12	0.162257	1.21663e-11	TRUE
original_threshold_only	max_rsa	Kruskal-Wallis	314	142	47	125	40.7775	2	1.39726e-09	0.124686	2.0959e-09	TRUE
original_threshold_only	percent_surface	Kruskal-Wallis	314	142	47	125	46.4868	2	8.0448e-11	0.143044	1.60896e-10	TRUE
original_threshold_only	mean_plddt	Kruskal-Wallis	314	142	47	125	69.2317	2	9.25817e-16	0.216179	5.5549e-15	TRUE
original_threshold_only	largest_surface_patch	Kruskal-Wallis	314	142	47	125	35.8143	2	1.6712e-08	0.108728	1.6712e-08	TRUE

### Sheet: F2C_Pairwise Tests
Pairwise Tests
Only metrics with significant FDR-adjusted omnibus tests; Holm-adjusted across all follow-ups in each cohort.
Cohort	Metric	Comparison	group_1	group_2	n_1	n_2	U_group_1	z_continuity_corrected	p_value	rank_biserial_group_1_minus_group_2	p_holm_all_followups	significant_holm_0_05
all_mapped	mean_sasa	human vs virome	human	virome	142	145	5407	6.95281	3.5809e-12	-0.474794	5.37135e-11	TRUE
all_mapped	mean_sasa	human vs virulence	human	virulence	142	125	8643	0.367684	0.713109	-0.0261408	1	FALSE
all_mapped	mean_sasa	virome vs virulence	virome	virulence	145	125	14297	8.18105	2.8137e-16	0.5776	4.78329e-15	TRUE
all_mapped	mean_rsa	human vs virome	human	virome	142	145	5649	6.60854	3.88116e-11	-0.451287	5.43363e-10	TRUE
all_mapped	mean_rsa	human vs virulence	human	virulence	142	125	8685	0.300977	0.763432	-0.0214085	1	FALSE
all_mapped	mean_rsa	virome vs virulence	virome	virulence	145	125	14586	8.63278	5.98791e-18	0.60949	1.07782e-16	TRUE
all_mapped	max_rsa	human vs virome	human	virome	142	145	8211	2.96538	0.00302309	-0.202428	0.0211616	TRUE
all_mapped	max_rsa	human vs virulence	human	virulence	142	125	11342	3.91749	8.94766e-05	0.277972	0.00080529	TRUE
all_mapped	max_rsa	virome vs virulence	virome	virulence	145	125	13885	7.54154	4.64449e-14	0.532138	7.43119e-13	TRUE
all_mapped	percent_surface	human vs virome	human	virome	142	145	6443	5.63034	1.79859e-08	-0.374162	1.97845e-07	TRUE
all_mapped	percent_surface	human vs virulence	human	virulence	142	125	7932	1.52772	0.126583	-0.106254	0.632913	FALSE
all_mapped	percent_surface	virome vs virulence	virome	virulence	145	125	11707	4.25887	2.05462e-05	0.291807	0.000205462	TRUE
all_mapped	mean_plddt	human vs virome	human	virome	142	145	14477	5.94847	2.70656e-09	0.406217	3.24787e-08	TRUE
all_mapped	mean_plddt	human vs virulence	human	virulence	142	125	8887	0.0182651	0.985427	0.00135211	1	FALSE
all_mapped	mean_plddt	virome vs virulence	virome	virulence	145	125	4901	6.50389	7.82683e-11	-0.4592	1.01749e-09	TRUE
all_mapped	largest_surface_patch	human vs virome	human	virome	142	145	7660.5	3.78964	0.000150866	-0.255901	0.00120693	TRUE
all_mapped	largest_surface_patch	human vs virulence	human	virulence	142	125	8100	1.25334	0.210082	-0.0873239	0.840328	FALSE
all_mapped	largest_surface_patch	virome vs virulence	virome	virulence	145	125	10691	2.57657	0.00997857	0.179697	0.0598714	FALSE
original_threshold_only	mean_sasa	human vs virome	human	virome	142	47	1535	5.54188	2.99246e-08	-0.540006	2.69321e-07	TRUE
original_threshold_only	mean_sasa	human vs virulence	human	virulence	142	125	8643	0.367684	0.713109	-0.0261408	1	FALSE
original_threshold_only	mean_sasa	virome vs virulence	virome	virulence	47	125	4760	6.26058	3.83548e-10	0.620426	4.98613e-09	TRUE
original_threshold_only	mean_rsa	human vs virome	human	virome	142	47	1225	6.49552	8.27486e-11	-0.632904	1.15848e-09	TRUE
original_threshold_only	mean_rsa	human vs virulence	human	virulence	142	125	8685	0.300977	0.763432	-0.0214085	1	FALSE
original_threshold_only	mean_rsa	virome vs virulence	virome	virulence	47	125	4982	7.02339	2.16541e-12	0.696	3.46466e-11	TRUE
original_threshold_only	max_rsa	human vs virome	human	virome	142	47	2252	3.33628	0.000849077	-0.325142	0.00509446	TRUE
original_threshold_only	max_rsa	human vs virulence	human	virulence	142	125	11342	3.91749	8.94766e-05	0.277972	0.000626337	TRUE
original_threshold_only	max_rsa	virome vs virulence	virome	virulence	47	125	4737	6.18179	6.33802e-10	0.612596	7.60562e-09	TRUE
original_threshold_only	percent_surface	human vs virome	human	virome	142	47	1329	6.52641	6.73656e-11	-0.601738	1.01048e-09	TRUE
original_threshold_only	percent_surface	human vs virulence	human	virulence	142	125	7932	1.52772	0.126583	-0.106254	0.632913	FALSE
original_threshold_only	percent_surface	virome vs virulence	virome	virulence	47	125	4611	6.14673	7.90954e-10	0.569702	8.70049e-09	TRUE
original_threshold_only	mean_plddt	human vs virome	human	virome	142	47	5844	7.71064	1.2519e-14	0.751274	2.12822e-13	TRUE
original_threshold_only	mean_plddt	human vs virulence	human	virulence	142	125	8887	0.0182651	0.985427	0.00135211	1	FALSE
original_threshold_only	mean_plddt	virome vs virulence	virome	virulence	47	125	669	7.79308	6.53941e-15	-0.772255	1.17709e-13	TRUE
original_threshold_only	largest_surface_patch	human vs virome	human	virome	142	47	1534.5	5.75122	8.8603e-09	-0.540156	8.8603e-08	TRUE
original_threshold_only	largest_surface_patch	human vs virulence	human	virulence	142	125	8100	1.25334	0.210082	-0.0873239	0.840328	FALSE
original_threshold_only	largest_surface_patch	virome vs virulence	virome	virulence	47	125	4405	5.27443	1.33168e-07	0.499574	1.06535e-06	TRUE

### Sheet: F2C_Peptide Surface Data
Peptide Surface Data
Source peptide-level annotations used for all calculations.
Category	Peptide_ID	Peptide	GeneName	Uniprot_ID	Organism	Positive_samples	Fraction_positive	structure_file	structure_accession	protein_name	Organism2	canonical_model	peptide_length	query_start	query_end	structure_start	structure_end	Coverage	Identity	Matches	aligned_peptide	aligned_structure	Differences	mapping_set	annotation_status	aligned_residues_expected	aligned_residues_annotated	missing_coordinate_residues	mean_sasa	mean_rsa	min_rsa	max_rsa	mean_plddt	n_exposed	n_intermediate	n_buried	percent_surface	largest_surface_patch	largest_buried_patch
human	#510043	EGWQALPHFRRPFFEEAAAEVPSPDSEVSSYSSKYAPHSWPESRLESKARKLVQLF	MAGEE1			766	766	human/Q9HCI5/AF-Q9HCI5-F1.cif	Q9HCI5	Melanoma-associated antigen E1	Homo sapiens	true	56	1	56	701	756	1	1	56	EGWQALPHFRRPFFEEAAAEVPSPDSEVSSYSSKYAPHSWPESRLESKARKLVQLF	EGWQALPHFRRPFFEEAAAEVPSPDSEVSSYSSKYAPHSWPESRLESKARKLVQLF	exact	original	calculated	56	56	0	106.452	0.542603	0	0.83379	49.125	46	5	5	82.1429	43	2
human	#490661	KCTSGQSFEVILKPPSFDGVPEFNASLPRRRDPSLEEIQKKLEAAEERRKYQEAEL	STMN4			765	765	human/Q9H169/AF-Q9H169-F1.cif	Q9H169	Stathmin-4	Homo sapiens	true	56	1	56	57	112	1	1	56	KCTSGQSFEVILKPPSFDGVPEFNASLPRRRDPSLEEIQKKLEAAEERRKYQEAEL	KCTSGQSFEVILKPPSFDGVPEFNASLPRRRDPSLEEIQKKLEAAEERRKYQEAEL	exact	original	calculated	56	56	0	110.034	0.544517	0.219322	0.897226	86.3336	56	0	0	100	56	0
human	#490662	CTSGQSFEVILKPPSFDGVPEFNASLPRRRDPSLEEIQKKLEAAEERRKYQEAELL	STMN4			755	755	human/Q9H169/AF-Q9H169-F1.cif	Q9H169	Stathmin-4	Homo sapiens	true	56	1	56	58	113	1	1	56	CTSGQSFEVILKPPSFDGVPEFNASLPRRRDPSLEEIQKKLEAAEERRKYQEAELL	CTSGQSFEVILKPPSFDGVPEFNASLPRRRDPSLEEIQKKLEAAEERRKYQEAELL	exact	original	calculated	56	56	0	110.339	0.542931	0.219322	0.897226	86.4686	56	0	0	100	56	0
human	#510042	AKIYNKDPMDWPEKYNEALEEDAARAFAEGWQALPHFRRPFFEEAAAEVPSPDSEV	MAGEE1			729	729	human/Q9HCI5/AF-Q9HCI5-F1.cif	Q9HCI5	Melanoma-associated antigen E1	Homo sapiens	true	56	1	56	673	728	1	1	56	AKIYNKDPMDWPEKYNEALEEDAARAFAEGWQALPHFRRPFFEEAAAEVPSPDSEV	AKIYNKDPMDWPEKYNEALEEDAARAFAEGWQALPHFRRPFFEEAAAEVPSPDSEV	exact	original	calculated	56	56	0	105.898	0.5402	0	0.83379	56.9936	50	5	1	89.2857	36	1
human	#490659	NKSSYKYEADTVDLNWCVISDMEVIELNKCTSGQSFEVILKPPSFDGVPEFNASLP	STMN4			687	687	human/Q9H169/AF-Q9H169-F1.cif	Q9H169	Stathmin-4	Homo sapiens	true	56	1	56	29	84	1	1	56	NKSSYKYEADTVDLNWCVISDMEVIELNKCTSGQSFEVILKPPSFDGVPEFNASLP	NKSSYKYEADTVDLNWCVISDMEVIELNKCTSGQSFEVILKPPSFDGVPEFNASLP	exact	original	calculated	56	56	0	115.825	0.594608	0.147423	0.897226	68.4795	55	1	0	98.2143	35	0
human	#645334	WRERRAQADTVDLNWCVISDMEVIELNKCTSGQSFEVILKPPSFDGVPEFNASLPR	STMN4			684	684	human/Q9H169/AF-Q9H169-2-F1.cif	Q9H169-2	Stathmin-4	Homo sapiens	false	56	1	56	57	112	1	1	56	WRERRAQADTVDLNWCVISDMEVIELNKCTSGQSFEVILKPPSFDGVPEFNASLPR	WRERRAQADTVDLNWCVISDMEVIELNKCTSGQSFEVILKPPSFDGVPEFNASLPR	exact	original	calculated	56	56	0	112.65	0.57132	0.245526	0.89657	69.0336	56	0	0	100	56	0
human	#127163	AKGSPKPSPQPSPKPSPKNSPKKGGAPAAPPPPPPPLAPPLIMENLKNSLSPATQR	LMOD1			617	617	human/P29536/AF-P29536-F1.cif	P29536	Leiomodin-1	Homo sapiens	true	56	1	56	505	560	1	1	56	AKGSPKPSPQPSPKPSPKNSPKKGGAPAAPPPPPPPLAPPLIMENLKNSLSPATQR	AKGSPKPSPQPSPKPSPKNSPKKGGAPAAPPPPPPPLAPPLIMENLKNSLSPATQR	exact	original	calculated	56	56	0	130.718	0.736553	0.482214	0.889848	56.0675	56	0	0	100	56	0
human	#497480	TGAKPFACEYCHFSTRHKKNLRLHVRCRHASSFEEWGRRHPEEPPSRRRPFFSLQQ	ZNF335			604	604	human/Q9H4Z2/AF-Q9H4Z2-F1.cif	Q9H4Z2	Zinc finger protein 335	Homo sapiens	true	56	1	56	673	728	1	1	56	TGAKPFACEYCHFSTRHKKNLRLHVRCRHASSFEEWGRRHPEEPPSRRRPFFSLQQ	TGAKPFACEYCHFSTRHKKNLRLHVRCRHASSFEEWGRRHPEEPPSRRRPFFSLQQ	exact	original	calculated	56	56	0	91.039	0.435865	0	0.848232	69.2359	47	6	3	83.9286	21	1
human	#457157	MASNQNSPIRTFGLNLSSDSSALGAVASDSEQSKTEEERESRSLFPGSLKPKLGKR	RPS6KC1			488	488	human/Q96S38/AF-Q96S38-F1.cif	Q96S38	Ribosomal protein S6 kinase delta-1	Homo sapiens	true	56	1	56	182	237	1	1	56	MASNQNSPIRTFGLNLSSDSSALGAVASDSEQSKTEEERESRSLFPGSLKPKLGKR	MASNQNSPIRTFGLNLSSDSSALGAVASDSEQSKTEEERESRSLFPGSLKPKLGKR	exact	original	calculated	56	56	0	131.839	0.694166	0.282826	0.894136	36.2209	56	0	0	100	56	0
human	#409728	VKVIGLPGPCKDIKASDITKSSCKLTWEPPEFDGGTPILHYVLERREAGRRTYIPV	TTN			481	481	human/Q8WZ42/AF-Q8WZ42-F72-model_v1.pdb	Q8WZ42	ALPHAFOLD V2.0 PREDICTION FOR TITIN (Q8WZ42)	not recorded	true	56	1	56	1201	1256	1	1	56	VKVIGLPGPCKDIKASDITKSSCKLTWEPPEFDGGTPILHYVLERREAGRRTYIPV	VKVIGLPGPCKDIKASDITKSSCKLTWEPPEFDGGTPILHYVLERREAGRRTYIPV	exact	original	calculated	56	56	0	53.5315	0.275879	0	0.857785	87.6323	34	11	11	60.7143	8	1
human	#402711	DYTKPYLGRRDRGKGRQRQAILGEHPSSFRHDGYGSHGPLLPLPSRYRMGSRDTPE	HNRNPLL			461	461	human/Q8WVV9/AF-Q8WVV9-F1.cif	Q8WVV9	Heterogeneous nuclear ribonucleoprotein L-like	Homo sapiens	true	56	1	56	258	313	1	1	56	DYTKPYLGRRDRGKGRQRQAILGEHPSSFRHDGYGSHGPLLPLPSRYRMGSRDTPE	DYTKPYLGRRDRGKGRQRQAILGEHPSSFRHDGYGSHGPLLPLPSRYRMGSRDTPE	exact	original	calculated	56	56	0	142.872	0.706382	0.206312	0.925289	44.7536	56	0	0	100	56	0
human	#245873	LTHGGGQGRRPFKCPLEGCGWAFTTSYKLKRHLQSHDKLRPFGCPVGGCGKKFTTV	ZXDC			455	455	human/Q2QGD7/AF-Q2QGD7-F1.cif	Q2QGD7	Zinc finger protein ZXDC	Homo sapiens	true	56	1	56	197	252	1	1	56	LTHGGGQGRRPFKCPLEGCGWAFTTSYKLKRHLQSHDKLRPFGCPVGGCGKKFTTV	LTHGGGQGRRPFKCPLEGCGWAFTTSYKLKRHLQSHDKLRPFGCPVGGCGKKFTTV	exact	original	calculated	56	56	0	80.42	0.434173	0.0926395	0.904991	73.3548	44	12	0	78.5714	11	0
human	#136938	RRPYFRKMENQDALVCISESVPEPIVEWVLCDSQGESCKEESPAVVKKEEKVLHEL	FLT3			443	443	human/P36888/AF-P36888-F1.cif	P36888	Receptor-type tyrosine-protein kinase FLT3	Homo sapiens	true	56	1	56	169	224	1	1	56	RRPYFRKMENQDALVCISESVPEPIVEWVLCDSQGESCKEESPAVVKKEEKVLHEL	RRPYFRKMENQDALVCISESVPEPIVEWVLCDSQGESCKEESPAVVKKEEKVLHEL	exact	original	calculated	56	56	0	63.3388	0.306972	0	0.90847	77.8184	34	13	9	60.7143	7	2
human	#212332	HPSLEELQEVVVHKKMRPTIKDHWLKHPGLAQLCVTIEECWDHDAEARLSAGCVEE	ACVR2B			430	430	human/Q13705/AF-Q13705-F1.cif	Q13705	Activin receptor type-2B	Homo sapiens	true	56	1	56	421	476	1	1	56	HPSLEELQEVVVHKKMRPTIKDHWLKHPGLAQLCVTIEECWDHDAEARLSAGCVEE	HPSLEELQEVVVHKKMRPTIKDHWLKHPGLAQLCVTIEECWDHDAEARLSAGCVEE	exact	original	calculated	56	56	0	48.811	0.240559	0	0.645581	97.3805	30	11	15	53.5714	4	2
human	#574439	RVATSMRTVGKLPRHRPLSRTQSSPLPQSPQALQQLVMQQQHQQFLEKQKQQQLQL	HDAC5			402	402	human/Q9UQL6/AF-Q9UQL6-F1.cif	Q9UQL6	Histone deacetylase 5	Homo sapiens	true	56	1	56	476	531	1	1	56	RVATSMRTVGKLPRHRPLSRTQSSPLPQSPQALQQLVMQQQHQQFLEKQKQQQLQL	RVATSMRTVGKLPRHRPLSRTQSSPLPQSPQALQQLVMQQQHQQFLEKQKQQQLQL	exact	original	calculated	56	56	0	116.185	0.582768	0.0811373	0.892124	45.7571	53	3	0	94.6429	41	0
human	#579948	REAQNSHVYWWRYCIRLENLDSDVVQLRERHWRIFSLSGTLETVRGRGVVGREPVL	POLDIP2			399	399	human/Q9Y2S7/AF-Q9Y2S7-F1.cif	Q9Y2S7	Polymerase delta-interacting protein 2	Homo sapiens	true	56	1	56	253	308	1	1	56	REAQNSHVYWWRYCIRLENLDSDVVQLRERHWRIFSLSGTLETVRGRGVVGREPVL	REAQNSHVYWWRYCIRLENLDSDVVQLRERHWRIFSLSGTLETVRGRGVVGREPVL	exact	original	calculated	56	56	0	55.2814	0.276606	0	0.846902	94.7566	30	14	12	53.5714	9	2
human	#151683	RPVPGCVNTTEMDIRKCRRLKNPQKVKKSVYGVTEESQAQSPVHVLSQPIRKTTKE	RGS6			399	399	human/P49758/AF-P49758-F1.cif	P49758	Regulator of G-protein signaling 6	Homo sapiens	true	56	1	56	204	259	1	1	56	RPVPGCVNTTEMDIRKCRRLKNPQKVKKSVYGVTEESQAQSPVHVLSQPIRKTTKE	RPVPGCVNTTEMDIRKCRRLKNPQKVKKSVYGVTEESQAQSPVHVLSQPIRKTTKE	exact	original	calculated	56	56	0	106.475	0.541801	0.0949642	0.912754	65.1755	52	4	0	92.8571	26	0
human	#71443	AVLNGVCTFFTAVPLSIIVISYCLIAQAVLKIRSAEGRRKAFNTCLSHLLVVFLFY	OR2C1			392	392	human/O95371/AF-O95371-F1.cif	O95371	Olfactory receptor 2C1	Homo sapiens	true	56	1	56	197	252	1	1	56	AVLNGVCTFFTAVPLSIIVISYCLIAQAVLKIRSAEGRRKAFNTCLSHLLVVFLFY	AVLNGVCTFFTAVPLSIIVISYCLIAQAVLKIRSAEGRRKAFNTCLSHLLVVFLFY	exact	original	calculated	56	56	0	59.7025	0.301447	0	0.887046	91.4836	34	16	6	60.7143	11	2
human	#566442	MATFPCQLCGKTFLTLEKFTIHNYSHSRERPYKCVQPDCGKAFVSRYKLMRHMATH	PLAGL1			392	392	human/Q9UM63/AF-Q9UM63-F1.cif	Q9UM63	Zinc finger protein PLAGL1	Homo sapiens	true	56	1	56	1	56	1	1	56	MATFPCQLCGKTFLTLEKFTIHNYSHSRERPYKCVQPDCGKAFVSRYKLMRHMATH	MATFPCQLCGKTFLTLEKFTIHNYSHSRERPYKCVQPDCGKAFVSRYKLMRHMATH	exact	original	calculated	56	56	0	75.6614	0.380239	0.022976	0.838571	86.0182	46	9	1	82.1429	9	1
human	#151682	RAFWDVHRPVPGCVNTTEMDIRKCRRLKNPQKVKKSVYGVTEESQAQSPVHVLSQP	RGS6			392	392	human/P49758/AF-P49758-F1.cif	P49758	Regulator of G-protein signaling 6	Homo sapiens	true	56	1	56	197	252	1	1	56	RAFWDVHRPVPGCVNTTEMDIRKCRRLKNPQKVKKSVYGVTEESQAQSPVHVLSQP	RAFWDVHRPVPGCVNTTEMDIRKCRRLKNPQKVKKSVYGVTEESQAQSPVHVLSQP	exact	original	calculated	56	56	0	93.5656	0.483351	0.000275451	0.912754	66.633	46	6	4	82.1429	20	4
human	#436160	EGTDIPTVKPLKPRPEPPKKPSNWRRKHEEFIATIRAAKGLDQALKEGGKLPPPPP	ZC2HC1A			376	376	human/Q96GY0/AF-Q96GY0-F1.cif	Q96GY0	Zinc finger C2HC domain-containing protein 1A	Homo sapiens	true	56	1	56	57	112	1	1	56	EGTDIPTVKPLKPRPEPPKKPSNWRRKHEEFIATIRAAKGLDQALKEGGKLPPPPP	EGTDIPTVKPLKPRPEPPKKPSNWRRKHEEFIATIRAAKGLDQALKEGGKLPPPPP	exact	original	calculated	56	56	0	112.617	0.590566	0.208082	0.849027	64.8257	56	0	0	100	56	0
human	#472520	ELLRKYRRELQLRKKCHNELVRLKGNIRVIARVRPVTKEDGEGPEATNAVTFDADD	KIFC3			374	374	human/Q9BVG8/AF-Q9BVG8-F1.cif	Q9BVG8	Kinesin-like protein KIFC3	Homo sapiens	true	56	1	56	420	475	1	1	56	ELLRKYRRELQLRKKCHNELVRLKGNIRVIARVRPVTKEDGEGPEATNAVTFDADD	ELLRKYRRELQLRKKCHNELVRLKGNIRVIARVRPVTKEDGEGPEATNAVTFDADD	exact	original	calculated	56	56	0	74.0629	0.358707	0	0.862545	87.7984	38	8	10	67.8571	8	7
human	#21063	LFRTKSCNGGSGGGDGTGKRPSGELAASAASLTDMGGSAGRELDAGRKPKLTRTQS	SOCS7			374	374	human/O14512/AF-O14512-F1.cif	O14512	Suppressor of cytokine signaling 7	Homo sapiens	true	56	1	56	217	272	1	1	56	LFRTKSCNGGSGGGDGTGKRPSGELAASAASLTDMGGSAGRELDAGRKPKLTRTQS	LFRTKSCNGGSGGGDGTGKRPSGELAASAASLTDMGGSAGRELDAGRKPKLTRTQS	exact	original	calculated	56	56	0	130.46	0.74927	0.583307	0.93271	40.8479	56	0	0	100	56	0
human	#350146	YVSCVRQLEVVKSSSYCEYLRPPIDCFKTMDFGKFDQIYDVGYQYGKAVFGGWSRG	PNPLA6			374	374	human/Q8IY17/AF-Q8IY17-F1.cif	Q8IY17	Patatin-like phospholipase domain-containing protein 6	Homo sapiens	true	56	1	56	1205	1260	1	1	56	YVSCVRQLEVVKSSSYCEYLRPPIDCFKTMDFGKFDQIYDVGYQYGKAVFGGWSRG	YVSCVRQLEVVKSSSYCEYLRPPIDCFKTMDFGKFDQIYDVGYQYGKAVFGGWSRG	exact	original	calculated	56	56	0	57.09	0.297348	0	0.799335	89.6214	35	11	10	62.5	4	1
human	#220457	CEKAFSSKSYLLVHQQTHAEEKPYGCNECGKDFSSKSYLIVHQRIHTGEKLHECSE	ZNF268			373	373	human/Q14587/AF-Q14587-F1.cif	Q14587	Zinc finger protein 268	Homo sapiens	true	56	1	56	281	336	1	1	56	CEKAFSSKSYLLVHQQTHAEEKPYGCNECGKDFSSKSYLIVHQRIHTGEKLHECSE	CEKAFSSKSYLLVHQQTHAEEKPYGCNECGKDFSSKSYLIVHQRIHTGEKLHECSE	exact	original	calculated	56	56	0	79.3659	0.398038	0.0023803	0.886583	69.8513	44	10	2	78.5714	11	1
human	#497481	HASSFEEWGRRHPEEPPSRRRPFFSLQQIEELKQQHSAAPGPPPSSPGPPEIPPEA	ZNF335			372	372	human/Q9H4Z2/AF-Q9H4Z2-F1.cif	Q9H4Z2	Zinc finger protein 335	Homo sapiens	true	56	1	56	701	756	1	1	56	HASSFEEWGRRHPEEPPSRRRPFFSLQQIEELKQQHSAAPGPPPSSPGPPEIPPEA	HASSFEEWGRRHPEEPPSRRRPFFSLQQIEELKQQHSAAPGPPPSSPGPPEIPPEA	exact	original	calculated	56	56	0	110.316	0.588115	0.0142692	0.854106	57.6709	54	1	1	96.4286	49	1
human	#57648	LCPVYSNLLGGGSLPHPMLNPTSLPSSLPSDGARRLLQPEHPREVLVPAPHSAFSF	PRDM1			369	369	human/O75626/AF-O75626-F1.cif	O75626	PR domain zinc finger protein 1	Homo sapiens	true	56	1	56	443	498	1	1	56	LCPVYSNLLGGGSLPHPMLNPTSLPSSLPSDGARRLLQPEHPREVLVPAPHSAFSF	LCPVYSNLLGGGSLPHPMLNPTSLPSSLPSDGARRLLQPEHPREVLVPAPHSAFSF	exact	original	calculated	56	56	0	128.429	0.697666	0.015364	0.90658	34.4295	53	2	1	94.6429	44	1
human	#566993	LGNGVSDDLSSEEDGEARTQMILLRRSVEGASSDNGCEVKNRKSILSRHLNSQVKK	PHTF1			369	369	human/Q9UMS5/AF-Q9UMS5-F1.cif	Q9UMS5	Protein PHTF1	Homo sapiens	true	56	1	56	267	322	1	1	56	LGNGVSDDLSSEEDGEARTQMILLRRSVEGASSDNGCEVKNRKSILSRHLNSQVKK	LGNGVSDDLSSEEDGEARTQMILLRRSVEGASSDNGCEVKNRKSILSRHLNSQVKK	exact	original	calculated	56	56	0	130.1	0.676358	0.350613	0.924147	32.8916	56	0	0	100	56	0
human	#388821	RSQLTQHQRLHTGEKPYECKQCGKAFIRGFQLTEHLRLHTGEKPYECKECGKTFRH	ZNF461			369	369	human/Q8TAF7/AF-Q8TAF7-F1.cif	Q8TAF7	Zinc finger protein 461	Homo sapiens	true	56	1	56	313	368	1	1	56	RSQLTQHQRLHTGEKPYECKQCGKAFIRGFQLTEHLRLHTGEKPYECKECGKTFRH	RSQLTQHQRLHTGEKPYECKQCGKAFIRGFQLTEHLRLHTGEKPYECKECGKTFRH	exact	original	calculated	56	56	0	73.6694	0.359578	0.0024719	0.899708	84.4589	45	9	2	80.3571	11	1
human	#627287	NKPGPCWPGPSSHANGDPVAVAKAQPSRLIMGTHRDLEAFKRLNYRKTKLGGKAPL	BRME1			368	368	human/Q0VDD7/AF-Q0VDD7-2-F1.cif	Q0VDD7-2	Break repair meiotic recombinase recruitment factor 1	Homo sapiens	false	56	1	56	562	617	1	1	56	NKPGPCWPGPSSHANGDPVAVAKAQPSRLIMGTHRDLEAFKRLNYRKTKLGGKAPL	NKPGPCWPGPSSHANGDPVAVAKAQPSRLIMGTHRDLEAFKRLNYRKTKLGGKAPL	exact	original	calculated	56	56	0	123.476	0.663787	0.261549	0.89255	54.1166	56	0	0	100	56	0
human	#342167	GSCLGVALALLLLLLPACCPVRAQNDTEPIVLEGKCLVVCDSSPSADGAVTSSLGI	CBLN2			364	364	human/Q8IUK8/AF-Q8IUK8-F1.cif	Q8IUK8	Cerebellin-2	Homo sapiens	true	56	1	56	29	84	1	1	56	GSCLGVALALLLLLLPACCPVRAQNDTEPIVLEGKCLVVCDSSPSADGAVTSSLGI	GSCLGVALALLLLLLPACCPVRAQNDTEPIVLEGKCLVVCDSSPSADGAVTSSLGI	exact	original	calculated	56	56	0	122.728	0.702455	0.376128	0.909877	50.7125	56	0	0	100	56	0
human	#451309	NIAGDSLGLALPPPPASPGSRTSPQELSEELSRRLQITPDSNGEQFSSLIQREPSS	NEDD4L			364	364	human/Q96PU5/AF-Q96PU5-F1.cif	Q96PU5	E3 ubiquitin-protein ligase NEDD4-like	Homo sapiens	true	56	1	56	281	336	1	1	56	NIAGDSLGLALPPPPASPGSRTSPQELSEELSRRLQITPDSNGEQFSSLIQREPSS	NIAGDSLGLALPPPPASPGSRTSPQELSEELSRRLQITPDSNGEQFSSLIQREPSS	exact	original	calculated	56	56	0	133.93	0.720711	0.422617	0.937613	35.1993	56	0	0	100	56	0
human	#481885	ILSLADSHTEFFDACEVLLSASSSENEGSEEEESCTSEITTSLSEEMLDLRGAERC	OSBPL7			361	361	human/Q9BZF2/AF-Q9BZF2-F1.cif	Q9BZF2	Oxysterol-binding protein-related protein 7	Homo sapiens	true	56	1	56	393	448	1	1	56	ILSLADSHTEFFDACEVLLSASSSENEGSEEEESCTSEITTSLSEEMLDLRGAERC	ILSLADSHTEFFDACEVLLSASSSENEGSEEEESCTSEITTSLSEEMLDLRGAERC	exact	original	calculated	56	56	0	136.621	0.719364	0.396854	0.908716	31.1345	56	0	0	100	56	0
human	#398504	LTALQRETEHCVSLSLAQLSATIFRKEGLEAWPQLLQLLQHSTHSPHSPEREMGLL	IPO4			360	360	human/Q8TEX9/AF-Q8TEX9-F1.cif	Q8TEX9	Importin-4	Homo sapiens	true	56	1	56	85	140	1	1	56	LTALQRETEHCVSLSLAQLSATIFRKEGLEAWPQLLQLLQHSTHSPHSPEREMGLL	LTALQRETEHCVSLSLAQLSATIFRKEGLEAWPQLLQLLQHSTHSPHSPEREMGLL	exact	original	calculated	56	56	0	43.7872	0.215568	0	0.815645	91.492	25	10	21	44.6429	5	6
human	#6323	GWGAWNETKEILGPEGGEGKEEKEEEEDAEEDQDGDAGFLLSLLEQENLAECPLPD	PABPN1L			357	357	human/A6NDY0/AF-A6NDY0-F1.cif	A6NDY0	Embryonic polyadenylate-binding protein 2	Homo sapiens	true	56	1	56	29	84	1	1	56	GWGAWNETKEILGPEGGEGKEEKEEEEDAEEDQDGDAGFLLSLLEQENLAECPLPD	GWGAWNETKEILGPEGGEGKEEKEEEEDAEEDQDGDAGFLLSLLEQENLAECPLPD	exact	original	calculated	56	56	0	142.155	0.74004	0.458054	0.928517	50.0309	56	0	0	100	56	0
human	#59391	SQVRFSAPPNSLVSFFDASLPGTLPVLNRRCVEAAVMTGLALNCHINKKSLFDRKH	GATB			357	357	human/O75879/AF-O75879-F1.cif	O75879	Glutamyl-tRNA(Gln) amidotransferase subunit B, mitochondrial	Homo sapiens	true	56	1	56	85	140	1	1	56	SQVRFSAPPNSLVSFFDASLPGTLPVLNRRCVEAAVMTGLALNCHINKKSLFDRKH	SQVRFSAPPNSLVSFFDASLPGTLPVLNRRCVEAAVMTGLALNCHINKKSLFDRKH	exact	original	calculated	56	56	0	50.5771	0.259828	0	0.865294	96.2666	28	16	12	50	8	3
human	#552050	HTSFGMPPSSAPPSNSGAGILPSPSTPRFPTPRTPRTPRTPRGAGGPASAQGSVKY	MED13			352	352	human/Q9UHV7/AF-Q9UHV7-F1.cif	Q9UHV7	Mediator of RNA polymerase II transcription subunit 13	Homo sapiens	true	56	1	56	981	1036	1	1	56	HTSFGMPPSSAPPSNSGAGILPSPSTPRFPTPRTPRTPRTPRGAGGPASAQGSVKY	HTSFGMPPSSAPPSNSGAGILPSPSTPRFPTPRTPRTPRTPRGAGGPASAQGSVKY	exact	original	calculated	56	56	0	128.097	0.738696	0.365808	0.917757	33.3473	56	0	0	100	56	0
human	#194082	RSSVHGVSFDISFDKEDSVQRSTPNRGITRSISNEGLTLNNSHVSKHIRKNLSFKP	CAMSAP2			352	352	human/Q08AD1/AF-Q08AD1-F1.cif	Q08AD1	Calmodulin-regulated spectrin-associated protein 2	Homo sapiens	true	56	1	56	432	487	1	1	56	RSSVHGVSFDISFDKEDSVQRSTPNRGITRSISNEGLTLNNSHVSKHIRKNLSFKP	RSSVHGVSFDISFDKEDSVQRSTPNRGITRSISNEGLTLNNSHVSKHIRKNLSFKP	exact	original	calculated	56	56	0	141.412	0.723375	0.435233	0.882269	37.895	56	0	0	100	56	0
human	#449227	STPSISQRELRIETIAASSTPTPIRKQSKRRSNIFTSRKGADLDREKKAAECKVDS	AGAP3			351	351	human/Q96P47/AF-Q96P47-F1.cif	Q96P47	Arf-GAP with GTPase, ANK repeat and PH domain-containing protein 3	Homo sapiens	true	56	1	56	305	360	1	1	56	STPSISQRELRIETIAASSTPTPIRKQSKRRSNIFTSRKGADLDREKKAAECKVDS	STPSISQRELRIETIAASSTPTPIRKQSKRRSNIFTSRKGADLDREKKAAECKVDS	exact	original	calculated	56	56	0	147.199	0.747189	0.543923	0.929414	33.4032	56	0	0	100	56	0
human	#389818	PLENAELCTQAMALETPTPGPPREGQSPASQAGTQHPPAQATAHSQSSPEFKGSLA	RIN3			350	350	human/Q8TB24/AF-Q8TB24-F1.cif	Q8TB24	Ras and Rab interactor 3	Homo sapiens	true	56	1	56	477	532	1	1	56	PLENAELCTQAMALETPTPGPPREGQSPASQAGTQHPPAQATAHSQSSPEFKGSLA	PLENAELCTQAMALETPTPGPPREGQSPASQAGTQHPPAQATAHSQSSPEFKGSLA	exact	original	calculated	56	56	0	128.228	0.722	0.584096	0.872544	33.0973	56	0	0	100	56	0
human	#321548	TIRFTSVGPITAKGFHFVYQAVPRTSSTQCSSVPEPRFGRRIGNEFAVGSSVLFDC	CSMD3			349	349	human/Q7Z407/AF-Q7Z407-5-F1.cif	Q7Z407-5	CUB and sushi domain-containing protein 3	Homo sapiens	false	56	1	56	1849	1904	1	1	56	TIRFTSVGPITAKGFHFVYQAVPRTSSTQCSSVPEPRFGRRIGNEFAVGSSVLFDC	TIRFTSVGPITAKGFHFVYQAVPRTSSTQCSSVPEPRFGRRIGNEFAVGSSVLFDC	exact	original	calculated	56	56	0	56.2953	0.297165	0	0.633264	66.9952	35	10	11	62.5	10	2
human	#288526	CCQSSCSKPCCCQSSCCQSSCCKPCCCQSSCCQSSCFKPCCCQSSCCVPVCCQCKI	KRTAP5-11			348	348	human/Q6L8G4/AF-Q6L8G4-F1.cif	Q6L8G4	Keratin-associated protein 5-11	Homo sapiens	true	56	1	56	101	156	1	1	56	CCQSSCSKPCCCQSSCCQSSCCKPCCCQSSCCQSSCFKPCCCQSSCCVPVCCQCKI	CCQSSCSKPCCCQSSCCQSSCCKPCCCQSSCCQSSCFKPCCCQSSCCVPVCCQCKI	exact	original	partial_coordinates	56	55	1	126.229	0.703069	0.465905	1.16346	37.6084	55	0	0	100	55	0
human	#449226	SSVPSTPSISQRELRIETIAASSTPTPIRKQSKRRSNIFTSRKGADLDREKKAAEC	AGAP3			346	346	human/Q96P47/AF-Q96P47-F1.cif	Q96P47	Arf-GAP with GTPase, ANK repeat and PH domain-containing protein 3	Homo sapiens	true	56	1	56	301	356	1	1	56	SSVPSTPSISQRELRIETIAASSTPTPIRKQSKRRSNIFTSRKGADLDREKKAAEC	SSVPSTPSISQRELRIETIAASSTPTPIRKQSKRRSNIFTSRKGADLDREKKAAEC	exact	original	calculated	56	56	0	145.321	0.742175	0.543923	0.880227	33.5455	56	0	0	100	56	0
human	#586199	SNQHQMKEYTSWKSPAKKLTNALSKSLSCASSREPLHPMFPDQPEKPLNLAHIVDT	DTNA			345	345	human/Q9Y4J8/AF-Q9Y4J8-F1.cif	Q9Y4J8	Dystrobrevin alpha	Homo sapiens	true	56	1	56	281	336	1	1	56	SNQHQMKEYTSWKSPAKKLTNALSKSLSCASSREPLHPMFPDQPEKPLNLAHIVDT	SNQHQMKEYTSWKSPAKKLTNALSKSLSCASSREPLHPMFPDQPEKPLNLAHIVDT	exact	original	calculated	56	56	0	106.593	0.545837	0.0493932	0.864511	61.8502	53	2	1	94.6429	28	1
human	#196121	TSFLKVSTRPSGNQTDLDGSLRRVRKNDPDMKELNLNNIENIPKEMLLDFVNAMKK	LMOD3			345	345	human/Q0VAK6/AF-Q0VAK6-F1.cif	Q0VAK6	Leiomodin-3	Homo sapiens	true	56	1	56	225	280	1	1	56	TSFLKVSTRPSGNQTDLDGSLRRVRKNDPDMKELNLNNIENIPKEMLLDFVNAMKK	TSFLKVSTRPSGNQTDLDGSLRRVRKNDPDMKELNLNNIENIPKEMLLDFVNAMKK	exact	original	calculated	56	56	0	70.9779	0.347156	0	0.840429	81.1382	37	9	10	66.0714	11	2
human	#214197	MLSSVCVSSFRGRQGASKQQPAPPPQPPESPPPPPLPPQQQQPAQPGPAASPAGPP	KCNC3			343	343	human/Q14003/AF-Q14003-F1.cif	Q14003	Voltage-gated potassium channel KCNC3	Homo sapiens	true	56	1	56	1	56	1	1	56	MLSSVCVSSFRGRQGASKQQPAPPPQPPESPPPPPLPPQQQQPAQPGPAASPAGPP	MLSSVCVSSFRGRQGASKQQPAPPPQPPESPPPPPLPPQQQQPAQPGPAASPAGPP	exact	original	calculated	56	56	0	130.491	0.752047	0.578305	0.901933	42.2873	56	0	0	100	56	0
human	#173620	LISSATYTQIQPHSLIQQQQQIHLQQKQVVIQQQIAIHHQQQFQHRQSQLLHTATH	PHC1			342	342	human/P78364/AF-P78364-F1.cif	P78364	Polyhomeotic-like protein 1	Homo sapiens	true	56	1	56	365	420	1	1	56	LISSATYTQIQPHSLIQQQQQIHLQQKQVVIQQQIAIHHQQQFQHRQSQLLHTATH	LISSATYTQIQPHSLIQQQQQIHLQQKQVVIQQQIAIHHQQQFQHRQSQLLHTATH	exact	original	calculated	56	56	0	114	0.557523	0.327143	0.902379	73.7925	56	0	0	100	56	0
human	#155210	ASACPPGLLKASGSGPSYSNNLAKAGLNGASCHLEYSPERGKAEGRESFYSTGSQL	RORC			341	341	human/P51449/AF-P51449-F1.cif	P51449	Nuclear receptor ROR-gamma	Homo sapiens	true	56	1	56	169	224	1	1	56	ASACPPGLLKASGSGPSYSNNLAKAGLNGASCHLEYSPERGKAEGRESFYSTGSQL	ASACPPGLLKASGSGPSYSNNLAKAGLNGASCHLEYSPERGKAEGRESFYSTGSQL	exact	original	calculated	56	56	0	131.434	0.735528	0.588742	0.918732	29.5429	56	0	0	100	56	0
human	#289925	DESLEVLDALIDHLPEILELMSTGGESSVQENKLSSLPDLIPALTAAEQRAAASLK	PPP4R4			339	339	human/Q6NUP7/AF-Q6NUP7-F1.cif	Q6NUP7	Serine/threonine-protein phosphatase 4 regulatory subunit 4	Homo sapiens	true	56	1	56	444	499	1	1	56	DESLEVLDALIDHLPEILELMSTGGESSVQENKLSSLPDLIPALTAAEQRAAASLK	DESLEVLDALIDHLPEILELMSTGGESSVQENKLSSLPDLIPALTAAEQRAAASLK	exact	original	calculated	56	56	0	55.3057	0.291865	0	0.880867	81.9366	33	9	14	58.9286	9	2
human	#576122	EVDTQDKNKQTALHWSAYYNNPEHVKLLIKHDSNIGIPDVEGKIPLHWAANHKDPS	INVS			338	338	human/Q9Y283/AF-Q9Y283-F1.cif	Q9Y283	Inversin	Homo sapiens	true	56	1	56	141	196	1	1	56	EVDTQDKNKQTALHWSAYYNNPEHVKLLIKHDSNIGIPDVEGKIPLHWAANHKDPS	EVDTQDKNKQTALHWSAYYNNPEHVKLLIKHDSNIGIPDVEGKIPLHWAANHKDPS	exact	original	calculated	56	56	0	40.1432	0.191828	0	0.700026	95.0502	23	12	21	41.0714	6	4
human	#56820	GDPGEGEEVAWEQAAVAFDAVLRFAERQPCFSAQEVGQLRALRAVFRSQQQETVGL	JRK			338	338	human/O75564/AF-O75564-F1.cif	O75564	Jerky protein homolog	Homo sapiens	true	56	1	56	477	532	1	1	56	GDPGEGEEVAWEQAAVAFDAVLRFAERQPCFSAQEVGQLRALRAVFRSQQQETVGL	GDPGEGEEVAWEQAAVAFDAVLRFAERQPCFSAQEVGQLRALRAVFRSQQQETVGL	exact	original	calculated	56	56	0	56.7835	0.294931	0.000499789	0.762053	76.3295	36	14	6	64.2857	7	3
human	#69822	QTPLADSLPVSRCSVALLFRQLGITNVLSLFCAALTEHKVLFLSRSYQRLADACRG	SBF1			337	337	human/O95248/AF-O95248-F1.cif	O95248	Myotubularin-related protein 5	Homo sapiens	true	56	1	56	198	253	1	1	56	QTPLADSLPVSRCSVALLFRQLGITNVLSLFCAALTEHKVLFLSRSYQRLADACRG	QTPLADSLPVSRCSVALLFRQLGITNVLSLFCAALTEHKVLFLSRSYQRLADACRG	exact	original	calculated	56	56	0	29.4816	0.143265	0	0.724011	94.1093	16	14	26	28.5714	4	6
human	#542915	ANIVIQTEPPVPVSINSNITRVVLEPDSRKRAMSGLEGPLTKKPWLGKQGNNNQNK	RBM27			336	336	human/Q9P2N5/AF-Q9P2N5-F1.cif	Q9P2N5	RNA-binding protein 27	Homo sapiens	true	56	1	56	533	588	1	1	56	ANIVIQTEPPVPVSINSNITRVVLEPDSRKRAMSGLEGPLTKKPWLGKQGNNNQNK	ANIVIQTEPPVPVSINSNITRVVLEPDSRKRAMSGLEGPLTKKPWLGKQGNNNQNK	exact	original	calculated	56	56	0	141.049	0.732134	0.469155	0.923465	39.3048	56	0	0	100	56	0
human	#67313	VLASEDDRLPVIQMWDLRFASSPLRVLENHARGILAIAWSMADPELLLSCGKDAKI	SEC31A			335	335	human/O94979/AF-O94979-F1.cif	O94979	Protein transport protein Sec31A	Homo sapiens	true	56	1	56	230	285	1	1	56	VLASEDDRLPVIQMWDLRFASSPLRVLENHARGILAIAWSMADPELLLSCGKDAKI	VLASEDDRLPVIQMWDLRFASSPLRVLENHARGILAIAWSMADPELLLSCGKDAKI	exact	original	calculated	56	56	0	38.3616	0.187329	0	0.784937	93.3477	21	12	23	37.5	9	6
human	#125976	AEGRLILADALCYAHTFNPKVILNAATLTGAMDVALGSGATGVFTNSSWLWNKLFE	LAP3			334	334	human/P28838/AF-P28838-F1.cif	P28838	Cytosol aminopeptidase	Homo sapiens	true	56	1	56	365	420	1	1	56	AEGRLILADALCYAHTFNPKVILNAATLTGAMDVALGSGATGVFTNSSWLWNKLFE	AEGRLILADALCYAHTFNPKVILNAATLTGAMDVALGSGATGVFTNSSWLWNKLFE	exact	original	calculated	56	56	0	26.4053	0.145961	0	0.7705	98.5837	17	14	25	30.3571	5	7
human	#429229	CGKAFSRLSSLCNHRSTHTGEKPYECKQCDQAFSRLSSLHLHERIHTGEKPYECKK	ZNF669			333	333	human/Q96BR6/AF-Q96BR6-F1.cif	Q96BR6	Zinc finger protein 669	Homo sapiens	true	56	1	56	367	422	1	1	56	CGKAFSRLSSLCNHRSTHTGEKPYECKQCDQAFSRLSSLHLHERIHTGEKPYECKK	CGKAFSRLSSLCNHRSTHTGEKPYECKQCDQAFSRLSSLHLHERIHTGEKPYECKK	exact	original	calculated	56	56	0	77.2833	0.384062	0.00435725	0.878048	90.153	46	9	1	82.1429	11	1
human	#367633	KDKTGCIDFHGLMCTVAKLGMNLTKHDVYNELKCADIDRDGKVNFSDFIKVLTDKN	EFCAB3			333	333	human/Q8N7B9/AF-Q8N7B9-F1.cif	Q8N7B9	EF-hand calcium-binding domain-containing protein 3	Homo sapiens	true	56	1	56	61	116	1	1	56	KDKTGCIDFHGLMCTVAKLGMNLTKHDVYNELKCADIDRDGKVNFSDFIKVLTDKN	KDKTGCIDFHGLMCTVAKLGMNLTKHDVYNELKCADIDRDGKVNFSDFIKVLTDKN	exact	original	calculated	56	56	0	55.6513	0.278572	0	0.883563	91.0327	31	12	13	55.3571	6	2
human	#92931	RLCAFYARLCPGSQGACARLAHQQCLQRRRRCELRSLAHTLLGLLRNAQELLGPRP	PRSS56			333	333	human/P0CW18/AF-P0CW18-F1.cif	P0CW18	Serine protease 56	Homo sapiens	true	56	1	56	364	419	1	1	56	RLCAFYARLCPGSQGACARLAHQQCLQRRRRCELRSLAHTLLGLLRNAQELLGPRP	RLCAFYARLCPGSQGACARLAHQQCLQRRRRCELRSLAHTLLGLLRNAQELLGPRP	exact	original	calculated	56	56	0	75.6555	0.387467	0	0.911026	77.3768	45	6	5	80.3571	18	1
human	#313752	DPDYLNTPQMNTPVTLNSAAPASNSGAGVLPSPATPRFSVPTPRTPRTPRTPRGGG	MED13L			332	332	human/Q71F56/AF-Q71F56-F1.cif	Q71F56	Mediator of RNA polymerase II transcription subunit 13-like	Homo sapiens	true	56	1	56	1009	1064	1	1	56	DPDYLNTPQMNTPVTLNSAAPASNSGAGVLPSPATPRFSVPTPRTPRTPRTPRGGG	DPDYLNTPQMNTPVTLNSAAPASNSGAGVLPSPATPRFSVPTPRTPRTPRTPRGGG	exact	original	calculated	56	56	0	127.45	0.727539	0.491043	0.909699	31.8368	56	0	0	100	56	0
human	#21595	GLSQGSVSDMLSRPKPWSKLTQKGREPFIRMQLWLSDQLGQAVGQQPGASQASPTE	CUX2			332	332	human/O14529/AF-O14529-F1.cif	O14529	Homeobox protein cut-like 2	Homo sapiens	true	56	1	56	925	980	1	1	56	GLSQGSVSDMLSRPKPWSKLTQKGREPFIRMQLWLSDQLGQAVGQQPGASQASPTE	GLSQGSVSDMLSRPKPWSKLTQKGREPFIRMQLWLSDQLGQAVGQQPGASQASPTE	exact	original	calculated	56	56	0	76.565	0.423876	0	0.850278	72.0491	40	10	6	71.4286	22	2
human	#181524	MVGSIDNDFCGTDMTIGTDSALHRIIEVVDAIMTTAQSHQRTFVLEVMGRHCGYLA	PFKP			332	332	human/Q01813/AF-Q01813-F1.cif	Q01813	ATP-dependent 6-phosphofructokinase, platelet type	Homo sapiens	true	56	1	56	170	225	1	1	56	MVGSIDNDFCGTDMTIGTDSALHRIIEVVDAIMTTAQSHQRTFVLEVMGRHCGYLA	MVGSIDNDFCGTDMTIGTDSALHRIIEVVDAIMTTAQSHQRTFVLEVMGRHCGYLA	exact	original	calculated	56	56	0	26.7664	0.132154	0	0.622586	93.9291	13	15	28	23.2143	4	8
human	#331422	DAPEAVTEEQAELRRWEHLIFMKLCSSVFSLSEEELLRMRQEVHGCFAQMDRSLAL	EVC2			331	331	human/Q86UK5/AF-Q86UK5-F1.cif	Q86UK5	Limbin	Homo sapiens	true	56	1	56	813	868	1	1	56	DAPEAVTEEQAELRRWEHLIFMKLCSSVFSLSEEELLRMRQEVHGCFAQMDRSLAL	DAPEAVTEEQAELRRWEHLIFMKLCSSVFSLSEEELLRMRQEVHGCFAQMDRSLAL	exact	original	calculated	56	56	0	43.9817	0.209938	0.00919397	0.555589	85.6384	25	19	12	44.6429	3	2
human	#409730	GLPGPCKDIKASDITKSSCKLTWEPPEFDGGTPILHYVLERREAGRRTYIPVMSGE	TTN			331	331	human/Q8WZ42/AF-Q8WZ42-F72-model_v1.pdb	Q8WZ42	ALPHAFOLD V2.0 PREDICTION FOR TITIN (Q8WZ42)	not recorded	true	56	1	56	1205	1260	1	1	56	GLPGPCKDIKASDITKSSCKLTWEPPEFDGGTPILHYVLERREAGRRTYIPVMSGE	GLPGPCKDIKASDITKSSCKLTWEPPEFDGGTPILHYVLERREAGRRTYIPVMSGE	exact	original	calculated	56	56	0	56.4937	0.297278	0	0.857785	87.2861	37	9	10	66.0714	8	1
human	#409729	IGLPGPCKDIKASDITKSSCKLTWEPPEFDGGTPILHYVLERREAGRRTYIPVMSG	TTN			330	330	human/Q8WZ42/AF-Q8WZ42-F72-model_v1.pdb	Q8WZ42	ALPHAFOLD V2.0 PREDICTION FOR TITIN (Q8WZ42)	not recorded	true	56	1	56	1204	1259	1	1	56	IGLPGPCKDIKASDITKSSCKLTWEPPEFDGGTPILHYVLERREAGRRTYIPVMSG	IGLPGPCKDIKASDITKSSCKLTWEPPEFDGGTPILHYVLERREAGRRTYIPVMSG	exact	original	calculated	56	56	0	54.8291	0.289	0	0.857785	87.2214	36	9	11	64.2857	8	1
human	#351002	TAGSQKPKLEPPKLLGKRLTSECVSSNPYSKPSSKSFQQCEAGSSTTGELSRKPVG	CKAP2L			327	327	human/Q8IYA6/AF-Q8IYA6-F1.cif	Q8IYA6	Cytoskeleton-associated protein 2-like	Homo sapiens	true	56	1	56	85	140	1	1	56	TAGSQKPKLEPPKLLGKRLTSECVSSNPYSKPSSKSFQQCEAGSSTTGELSRKPVG	TAGSQKPKLEPPKLLGKRLTSECVSSNPYSKPSSKSFQQCEAGSSTTGELSRKPVG	exact	original	calculated	56	56	0	136.799	0.738961	0.569873	0.872369	38.3654	56	0	0	100	56	0
human	#479478	LCVESNAASCQQSPASKKGMFTDDLHKLVDDWTKEAVGNSLIKPSLNQLKQSQHKL	WNK3			326	326	human/Q9BYP7/AF-Q9BYP7-F1.cif	Q9BYP7	Serine/threonine-protein kinase WNK3	Homo sapiens	true	56	1	56	1626	1681	1	1	56	LCVESNAASCQQSPASKKGMFTDDLHKLVDDWTKEAVGNSLIKPSLNQLKQSQHKL	LCVESNAASCQQSPASKKGMFTDDLHKLVDDWTKEAVGNSLIKPSLNQLKQSQHKL	exact	original	calculated	56	56	0	115.988	0.600805	0.301906	0.880707	51.0955	56	0	0	100	56	0
human	#543317	MITKVRRDTHHFERYQHNRDLVGFLNMFANKQLELPRGWEMKHDHQGKAFFVDHNS	HECW2			325	325	human/Q9P2P5/AF-Q9P2P5-F1.cif	Q9P2P5	E3 ubiquitin-protein ligase HECW2	Homo sapiens	true	56	1	56	953	1008	1	1	56	MITKVRRDTHHFERYQHNRDLVGFLNMFANKQLELPRGWEMKHDHQGKAFFVDHNS	MITKVRRDTHHFERYQHNRDLVGFLNMFANKQLELPRGWEMKHDHQGKAFFVDHNS	exact	original	calculated	56	56	0	71.9257	0.328151	0	0.859597	87.8648	40	9	7	71.4286	10	2
human	#155296	DFSREEWQQLDSTQRRLYQDVMLENYSHLLSVGFEVPKPEVIFKLEQGEGPWTLEG	ZNF81			324	324	human/P51508/AF-P51508-F1.cif	P51508	Zinc finger protein 81	Homo sapiens	true	56	1	56	29	84	1	1	56	DFSREEWQQLDSTQRRLYQDVMLENYSHLLSVGFEVPKPEVIFKLEQGEGPWTLEG	DFSREEWQQLDSTQRRLYQDVMLENYSHLLSVGFEVPKPEVIFKLEQGEGPWTLEG	exact	original	calculated	56	56	0	72.6732	0.361785	0.000317799	0.793588	69.5054	41	11	4	73.2143	7	1
human	#357770	HFVFGSFKLERSAPKPRLEHQKKVRKMEENGNMPTKLQKLDLSSYPEATEKNVERI	EID3			323	323	human/Q8N140/AF-Q8N140-F1.cif	Q8N140	EP300-interacting inhibitor of differentiation 3	Homo sapiens	true	56	1	56	169	224	1	1	56	HFVFGSFKLERSAPKPRLEHQKKVRKMEENGNMPTKLQKLDLSSYPEATEKNVERI	HFVFGSFKLERSAPKPRLEHQKKVRKMEENGNMPTKLQKLDLSSYPEATEKNVERI	exact	original	calculated	56	56	0	135.233	0.654167	0.014088	0.857481	58.7232	53	2	1	94.6429	51	1
human	#219829	GPGALLGPKPKLKGSLGTGAEEGAPVTAGVTAPGGKSRRRRTAFTSEQLLELEKEF	GBX1			322	322	human/Q14549/AF-Q14549-F1.cif	Q14549	Homeobox protein GBX-1	Homo sapiens	true	56	1	56	225	280	1	1	56	GPGALLGPKPKLKGSLGTGAEEGAPVTAGVTAPGGKSRRRRTAFTSEQLLELEKEF	GPGALLGPKPKLKGSLGTGAEEGAPVTAGVTAPGGKSRRRRTAFTSEQLLELEKEF	exact	original	calculated	56	56	0	117.413	0.662683	0	0.904022	62.9341	53	1	2	94.6429	46	1
human	#386698	FLLTVMAYDRYVAICHPLHYSTIMALRLCASLVAAPWVIAILNPLLHTLMMAHLHF	OR1F12P			321	321	human/Q8NHA8/AF-Q8NHA8-F1.cif	Q8NHA8	Putative olfactory receptor 1F12P	Homo sapiens	true	56	1	56	113	168	1	1	56	FLLTVMAYDRYVAICHPLHYSTIMALRLCASLVAAPWVIAILNPLLHTLMMAHLHF	FLLTVMAYDRYVAICHPLHYSTIMALRLCASLVAAPWVIAILNPLLHTLMMAHLHF	exact	original	calculated	56	56	0	49.6024	0.256402	0	0.755628	95.8307	27	16	13	48.2143	4	2
human	#180488	IVHLMETNTEPLQERISHSYAEIEQTITLDHSEGFSVLQEELCTAQHKQKEEQAVS	ANK2			320	320	human/Q01484/AF-Q01484-2-F1.cif	Q01484-2	Ankyrin-2	Homo sapiens	false	56	1	56	1560	1615	1	1	56	IVHLMETNTEPLQERISHSYAEIEQTITLDHSEGFSVLQEELCTAQHKQKEEQAVS	IVHLMETNTEPLQERISHSYAEIEQTITLDHSEGFSVLQEELCTAQHKQKEEQAVS	exact	original	calculated	56	56	0	111.093	0.558354	0.00847026	0.857499	32.8441	51	3	2	91.0714	48	1
human	#110222	KPGQKVPYLAVARTFEKIEEVSARLRMVETLSNLLRSVVALSPPDLLPVLYLSLNH	LIG1			320	320	human/P18858/AF-P18858-F1.cif	P18858	DNA ligase 1	Homo sapiens	true	56	1	56	282	337	1	1	56	KPGQKVPYLAVARTFEKIEEVSARLRMVETLSNLLRSVVALSPPDLLPVLYLSLNH	KPGQKVPYLAVARTFEKIEEVSARLRMVETLSNLLRSVVALSPPDLLPVLYLSLNH	exact	original	calculated	56	56	0	32.8958	0.170015	0	0.740622	97.0643	18	10	28	32.1429	8	10
human	#326736	PEKGLPEDDPDIVVKGWLYREPRGGGARPWLPPRRAWFVLTRDSLDQFSSSGKGAR	PLEKHH3			320	320	human/Q7Z736/AF-Q7Z736-F1.cif	Q7Z736	Pleckstrin homology domain-containing family H member 3	Homo sapiens	true	56	1	56	85	140	1	1	56	PEKGLPEDDPDIVVKGWLYREPRGGGARPWLPPRRAWFVLTRDSLDQFSSSGKGAR	PEKGLPEDDPDIVVKGWLYREPRGGGARPWLPPRRAWFVLTRDSLDQFSSSGKGAR	exact	original	calculated	56	56	0	69.6686	0.358791	0	0.891792	75.7902	37	11	8	66.0714	14	3
human	#491934	RLPEIYIQLQREYQISAGDFPEVKAMQEQLENYDFTKFHSLKPKLIEAVDNMLSNK	EHD4			320	320	human/Q9H223/AF-Q9H223-F1.cif	Q9H223	EH domain-containing protein 4	Homo sapiens	true	56	1	56	337	392	1	1	56	RLPEIYIQLQREYQISAGDFPEVKAMQEQLENYDFTKFHSLKPKLIEAVDNMLSNK	RLPEIYIQLQREYQISAGDFPEVKAMQEQLENYDFTKFHSLKPKLIEAVDNMLSNK	exact	original	calculated	56	56	0	62.1853	0.308191	0	0.750282	95.3046	35	11	10	62.5	7	2
human	#460878	EVVKVGQASEIARQTAEESGITNSASSTLLSEYNVTNNSVALRTPRTPASQDRILQ	CDC5L			319	319	human/Q99459/AF-Q99459-F1.cif	Q99459	Cell division cycle 5-like protein	Homo sapiens	true	56	1	56	309	364	1	1	56	EVVKVGQASEIARQTAEESGITNSASSTLLSEYNVTNNSVALRTPRTPASQDRILQ	EVVKVGQASEIARQTAEESGITNSASSTLLSEYNVTNNSVALRTPRTPASQDRILQ	exact	original	calculated	56	56	0	113.575	0.60837	0.187049	0.895507	56.4021	55	1	0	98.2143	54	0
human	#4949	FRHGVIAAADTRSSCGSYVACPASCKVIPVHQHLLGTTSGTSADCATWYRVLQREL	PSMB11			317	317	human/A5LHX3/AF-A5LHX3-F1.cif	A5LHX3	Proteasome subunit beta type-11	Homo sapiens	true	56	1	56	57	112	1	1	56	FRHGVIAAADTRSSCGSYVACPASCKVIPVHQHLLGTTSGTSADCATWYRVLQREL	FRHGVIAAADTRSSCGSYVACPASCKVIPVHQHLLGTTSGTSADCATWYRVLQREL	exact	original	calculated	56	56	0	42.9439	0.222488	0	0.794028	95.0759	25	10	21	44.6429	9	8
human	#47256	LPIVFPLWLTVPDVRRQESRKFFVFTFLGSIMWIAMFSYLMVWWAHQVGETIGISE	SLC24A1			317	317	human/O60721/AF-O60721-F1.cif	O60721	Sodium/potassium/calcium exchanger 1	Homo sapiens	true	56	1	56	915	970	1	1	56	LPIVFPLWLTVPDVRRQESRKFFVFTFLGSIMWIAMFSYLMVWWAHQVGETIGISE	LPIVFPLWLTVPDVRRQESRKFFVFTFLGSIMWIAMFSYLMVWWAHQVGETIGISE	exact	original	calculated	56	56	0	50.6744	0.241003	0	0.728875	87.8575	28	13	15	50	4	3
human	#558382	VLNLAELNHLGWRKIKLAVRGAQAKRKSIYEIRNKDLPRVSVPNFGRTQSSDSAYV	GJD2			317	317	human/Q9UKL4/AF-Q9UKL4-F1.cif	Q9UKL4	Gap junction delta-2 protein	Homo sapiens	true	56	1	56	266	321	1	1	56	VLNLAELNHLGWRKIKLAVRGAQAKRKSIYEIRNKDLPRVSVPNFGRTQSSDSAYV	VLNLAELNHLGWRKIKLAVRGAQAKRKSIYEIRNKDLPRVSVPNFGRTQSSDSAYV	exact	original	partial_coordinates	56	55	1	114.09	0.568165	0.010834	1.22452	70.228	52	2	1	94.5455	46	1
human	#529275	EDGLILTPLGRYQIINGLRRFEIEYQGDPELQPIRSYEIASLVRTLFRLSSAINHR	SMPD4			316	316	human/Q9NXE4/AF-Q9NXE4-F1.cif	Q9NXE4	Sphingomyelin phosphodiesterase 4	Homo sapiens	true	56	1	56	702	757	1	1	56	EDGLILTPLGRYQIINGLRRFEIEYQGDPELQPIRSYEIASLVRTLFRLSSAINHR	EDGLILTPLGRYQIINGLRRFEIEYQGDPELQPIRSYEIASLVRTLFRLSSAINHR	exact	original	calculated	56	56	0	77.4636	0.377202	0	0.740087	77.1152	43	10	3	76.7857	7	1
human	#588039	LPEAAPAQAQADLLTVYLVVALASVSSLFLFSVLLFVAVRLCRRSRAASVGRCSVP	PCDHB2			316	316	human/Q9Y5E7/AF-Q9Y5E7-F1.cif	Q9Y5E7	Protocadherin beta-2	Homo sapiens	true	56	1	56	675	730	1	1	56	LPEAAPAQAQADLLTVYLVVALASVSSLFLFSVLLFVAVRLCRRSRAASVGRCSVP	LPEAAPAQAQADLLTVYLVVALASVSSLFLFSVLLFVAVRLCRRSRAASVGRCSVP	exact	original	calculated	56	56	0	109.712	0.588965	0.303551	0.871692	63.6104	56	0	0	100	56	0
human	#233482	RSNQGFMHMKLAKTKEKYVLGQNSPPFDSVPEVIHYYTTRKLPIKGAEHLSLLYPV	SHB			316	316	human/Q15464/AF-Q15464-F1.cif	Q15464	SH2 domain-containing adapter protein B	Homo sapiens	true	56	1	56	449	504	1	1	56	RSNQGFMHMKLAKTKEKYVLGQNSPPFDSVPEVIHYYTTRKLPIKGAEHLSLLYPV	RSNQGFMHMKLAKTKEKYVLGQNSPPFDSVPEVIHYYTTRKLPIKGAEHLSLLYPV	exact	original	calculated	56	56	0	60.8057	0.303833	0	0.834333	88.7164	34	12	10	60.7143	6	2
human	#70989	LASSGGGNGAGGGGGAGGGSGGGNGAGGGGAGGAGGGGGGGSRAPPEELSMFQLPT	SIX3			315	315	human/O95343/AF-O95343-F1.cif	O95343	Homeobox protein SIX3	Homo sapiens	true	56	1	56	29	84	1	1	56	LASSGGGNGAGGGGGAGGGSGGGNGAGGGGAGGAGGGGGGGSRAPPEELSMFQLPT	LASSGGGNGAGGGGGAGGGSGGGNGAGGGGAGGAGGGGGGGSRAPPEELSMFQLPT	exact	original	calculated	56	56	0	105.151	0.772917	0.502184	0.917625	43.5298	56	0	0	100	56	0
human	#12582	QHPPCGLSSARAADIQSYMDMLNPELGLPRGTIGKPTPPPPPPSFPPPPPPPGTQL	ESPN			315	315	human/B1AK53/AF-B1AK53-F1.cif	B1AK53	Espin	Homo sapiens	true	56	1	56	393	448	1	1	56	QHPPCGLSSARAADIQSYMDMLNPELGLPRGTIGKPTPPPPPPSFPPPPPPPGTQL	QHPPCGLSSARAADIQSYMDMLNPELGLPRGTIGKPTPPPPPPSFPPPPPPPGTQL	exact	original	calculated	56	56	0	124.203	0.704676	0.357606	0.943765	50.5779	56	0	0	100	56	0
human	#566457	ERPYKCVQPDCGKAFVSRYKLMRHMATHSPQKSHQCAHCEKTFNRKDHLKNHLQTH	PLAGL1			314	314	human/Q9UM63/AF-Q9UM63-F1.cif	Q9UM63	Zinc finger protein PLAGL1	Homo sapiens	true	56	1	56	29	84	1	1	56	ERPYKCVQPDCGKAFVSRYKLMRHMATHSPQKSHQCAHCEKTFNRKDHLKNHLQTH	ERPYKCVQPDCGKAFVSRYKLMRHMATHSPQKSHQCAHCEKTFNRKDHLKNHLQTH	exact	original	calculated	56	56	0	76.6097	0.376801	0.0301803	0.838571	80.7443	46	9	1	82.1429	11	1
human	#625260	MSDSKEPRVQQLGLLEDPTTSGIRLFPRDFQFQQIHGHKSSTGCLGHGALVLQLLS	CLEC4M			314	314	human/Q9H2X3/AF-Q9H2X3-F1.cif	Q9H2X3	C-type lectin domain family 4 member M	Homo sapiens	true	56	1	56	1	57	1	0.9825	56	MSDSKEPRVQQLGLL-EDPTTSGIRLFPRDFQFQQIHGHKSSTGCLGHGALVLQLLS	MSDSKEPRVQQLGLLEEDPTTSGIRLFPRDFQFQQIHGHKSSTGCLGHGALVLQLLS	insertion_after_15:E	original	calculated	56	56	0	129.216	0.667992	0.34552	0.937233	42.4146	56	0	0	100	56	0
human	#9578	QREVLRLQRQLMLQQGNGGAWPEAGGQSATCEEVRRQMLALERELDQRRRECQELG	RIMBP3B			314	314	human/A6NNM3/AF-A6NNM3-F1.cif	A6NNM3	RIMS-binding protein 3B	Homo sapiens	true	56	1	56	533	588	1	1	56	QREVLRLQRQLMLQQGNGGAWPEAGGQSATCEEVRRQMLALERELDQRRRECQELG	QREVLRLQRQLMLQQGNGGAWPEAGGQSATCEEVRRQMLALERELDQRRRECQELG	exact	original	calculated	56	56	0	102.849	0.51944	0.292679	0.903584	71.1016	56	0	0	100	56	0
human	#101751	LSEAGKSTSIQSFKDKTISSSLAVVDLIDAIQPGCINYDLVKSGNLTEDDKHNNAK	PLS3			313	313	human/P13797/AF-P13797-F1.cif	P13797	Plastin-3	Homo sapiens	true	56	1	56	532	587	1	1	56	LSEAGKSTSIQSFKDKTISSSLAVVDLIDAIQPGCINYDLVKSGNLTEDDKHNNAK	LSEAGKSTSIQSFKDKTISSSLAVVDLIDAIQPGCINYDLVKSGNLTEDDKHNNAK	exact	original	calculated	56	56	0	51.458	0.282105	0	0.818705	96.8898	28	16	12	50	6	3
human	#272188	MSKTLKKKKHWLSKVQECAVSWAGPPGDFGAEIRGGAERGEFPYLGRLREEPGGGT	MAGI3			312	312	human/Q5TCQ9/AF-Q5TCQ9-F1.cif	Q5TCQ9	Membrane-associated guanylate kinase, WW and PDZ domain-containing protein 3	Homo sapiens	true	56	1	56	1	56	1	1	56	MSKTLKKKKHWLSKVQECAVSWAGPPGDFGAEIRGGAERGEFPYLGRLREEPGGGT	MSKTLKKKKHWLSKVQECAVSWAGPPGDFGAEIRGGAERGEFPYLGRLREEPGGGT	exact	original	calculated	56	56	0	72.4582	0.366968	0	0.926641	66.5375	31	16	9	55.3571	8	3
human	#491084	SEQNDDTQQVSPCLPSPDIWNVDGANCQHVFVLKTFFPQKVVCENDTKESARETSP	GTSF1L			312	312	human/Q9H1H1/AF-Q9H1H1-F1.cif	Q9H1H1	Gametocyte-specific factor 1-like	Homo sapiens	true	56	1	56	85	140	1	1	56	SEQNDDTQQVSPCLPSPDIWNVDGANCQHVFVLKTFFPQKVVCENDTKESARETSP	SEQNDDTQQVSPCLPSPDIWNVDGANCQHVFVLKTFFPQKVVCENDTKESARETSP	exact	original	calculated	56	56	0	133.498	0.68427	0.303595	0.940879	61.3327	56	0	0	100	56	0
human	#619639	MAALLLRHVGRHCLRAHFSPQLCIRNWSLPMAMSICHRGTGIALSADVGPRKRPED	SDHC			311	311	human/Q99643/AF-Q99643-4-F1.cif	Q99643-4	Succinate dehydrogenase cytochrome b560 subunit, mitochondrial	Homo sapiens	false	56	1	56	1	56	1	1	56	MAALLLRHVGRHCLRAHFSPQLCIRNWSLPMAMSICHRGTGIALSADVGPRKRPED	MAALLLRHVGRHCLRAHFSPQLCIRNWSLPMAMSICHRGTGIALSADVGPRKRPED	exact	original	calculated	56	56	0	94.6237	0.480644	0.0988602	0.847445	57.1937	51	5	0	91.0714	20	0
human	#295980	SSDTNIFDSNVPSNKSNFSRGDERRHEAAVPPLAIPSARPEKRDSRVSTSSQESKT	ZC3H14			311	311	human/Q6PJT7/AF-Q6PJT7-F1.cif	Q6PJT7	Zinc finger CCCH domain-containing protein 14	Homo sapiens	true	56	1	56	85	140	1	1	56	SSDTNIFDSNVPSNKSNFSRGDERRHEAAVPPLAIPSARPEKRDSRVSTSSQESKT	SSDTNIFDSNVPSNKSNFSRGDERRHEAAVPPLAIPSARPEKRDSRVSTSSQESKT	exact	original	calculated	56	56	0	136.784	0.712455	0.518295	0.913653	43.5646	56	0	0	100	56	0
human	#350455	SSSTSAATVDPPAWTPSASRTQQARNKFFQTSAVPPGTSLSGRlanguage-model toolPSLVLSKDSS	MICALL2			311	311	human/Q8IY33/AF-Q8IY33-F1.cif	Q8IY33	MICAL-like protein 2	Homo sapiens	true	56	1	56	393	448	1	1	56	SSSTSAATVDPPAWTPSASRTQQARNKFFQTSAVPPGTSLSGRlanguage-model toolPSLVLSKDSS	SSSTSAATVDPPAWTPSASRTQQARNKFFQTSAVPPGTSLSGRlanguage-model toolPSLVLSKDSS	exact	original	calculated	56	56	0	97.4297	0.558379	0.112266	0.923294	41.6112	49	7	0	87.5	28	0
human	#479545	TCYYPTTVCLPGCLNQSCGSNCCQPCCRPACCETTCCRTTCFQPTCVSSCCQPSCC	KRTAP9-2			311	311	human/Q9BYQ4/AF-Q9BYQ4-F1.cif	Q9BYQ4	Keratin-associated protein 9-2	Homo sapiens	true	56	1	56	119	174	1	1	56	TCYYPTTVCLPGCLNQSCGSNCCQPCCRPACCETTCCRTTCFQPTCVSSCCQPSCC	TCYYPTTVCLPGCLNQSCGSNCCQPCCRPACCETTCCRTTCFQPTCVSSCCQPSCC	exact	original	partial_coordinates	56	55	1	121.619	0.674746	0.247294	1.19466	37.3809	55	0	0	100	55	0
human	#3141	WNDPWKKSESDKIIWEKHQILDQSRETVLLEHPFSAVKQELQRKWIEELNKQIEDD	CCDC66			311	311	human/A2RUB6/AF-A2RUB6-F1.cif	A2RUB6	Coiled-coil domain-containing protein 66	Homo sapiens	true	56	1	56	288	343	1	1	56	WNDPWKKSESDKIIWEKHQILDQSRETVLLEHPFSAVKQELQRKWIEELNKQIEDD	WNDPWKKSESDKIIWEKHQILDQSRETVLLEHPFSAVKQELQRKWIEELNKQIEDD	exact	original	calculated	56	56	0	119.078	0.555209	0.261784	0.894199	63.0404	56	0	0	100	56	0
human	#56215	LSELPSNLSVFTSYLDLSMNNISQLLPNPLPSLRFLEELRLAGNALTYIPKGAFTG	LGR5			310	310	human/O75473/AF-O75473-F1.cif	O75473	Leucine-rich repeat-containing G-protein coupled receptor 5	Homo sapiens	true	56	1	56	57	112	1	1	56	LSELPSNLSVFTSYLDLSMNNISQLLPNPLPSLRFLEELRLAGNALTYIPKGAFTG	LSELPSNLSVFTSYLDLSMNNISQLLPNPLPSLRFLEELRLAGNALTYIPKGAFTG	exact	original	calculated	56	56	0	46.1809	0.235307	0	0.672154	89.2555	24	17	15	42.8571	4	2
human	#560501	NVDVPFEETVVDGVHGAFIRQRDGLYKMYWMDDTGYSEKATFASVTYPRGYPYNGT	DSE			310	310	human/Q9UL01/AF-Q9UL01-F1.cif	Q9UL01	Dermatan-sulfate epimerase	Homo sapiens	true	56	1	56	589	644	1	1	56	NVDVPFEETVVDGVHGAFIRQRDGLYKMYWMDDTGYSEKATFASVTYPRGYPYNGT	NVDVPFEETVVDGVHGAFIRQRDGLYKMYWMDDTGYSEKATFASVTYPRGYPYNGT	exact	original	calculated	56	56	0	54.2969	0.273066	0	0.934758	96.1205	31	15	10	55.3571	6	2
human	#228011	QQVCHAIANISDRRKPSLGKRHPPFRLPQEHRLFERLRETVTKGFVHPDPLWIPFK	NCAPD2			310	310	human/Q15021/AF-Q15021-F1.cif	Q15021	Condensin complex subunit 1	Homo sapiens	true	56	1	56	813	868	1	1	56	QQVCHAIANISDRRKPSLGKRHPPFRLPQEHRLFERLRETVTKGFVHPDPLWIPFK	QQVCHAIANISDRRKPSLGKRHPPFRLPQEHRLFERLRETVTKGFVHPDPLWIPFK	exact	original	calculated	56	56	0	57.0947	0.276775	0	0.73764	81.9829	33	9	14	58.9286	15	3
human	#185750	TLEPEIMPAATDNRYIRAVGVPALGFSPMNRTPVLLHDHDERLHEAVFLRGVDIYT	ACY1			310	310	human/Q03154/AF-Q03154-F1.cif	Q03154	Aminoacylase-1	Homo sapiens	true	56	1	56	337	392	1	1	56	TLEPEIMPAATDNRYIRAVGVPALGFSPMNRTPVLLHDHDERLHEAVFLRGVDIYT	TLEPEIMPAATDNRYIRAVGVPALGFSPMNRTPVLLHDHDERLHEAVFLRGVDIYT	exact	original	calculated	56	56	0	31.3472	0.163494	0	0.608987	97.4159	21	11	24	37.5	4	8
human	#257815	HQGRDGHTGLHSACYHGHIRLVQFLLDNGADMNLVACDPSRSSGEKDEQTCLMWAY	TNNI3K			309	309	human/Q59H18/AF-Q59H18-F1.cif	Q59H18	Serine/threonine-protein kinase TNNI3K	Homo sapiens	true	56	1	56	335	390	1	1	56	HQGRDGHTGLHSACYHGHIRLVQFLLDNGADMNLVACDPSRSSGEKDEQTCLMWAY	HQGRDGHTGLHSACYHGHIRLVQFLLDNGADMNLVACDPSRSSGEKDEQTCLMWAY	exact	original	calculated	56	56	0	48.7758	0.247938	0	0.880607	83.0136	28	11	17	50	10	8
human	#452705	IGILPRTLNVLFDSLQERLYTKMNLKPHRSREYLRLSSEQEKEEIASKSALLRQIK	KIF20B			309	309	human/Q96Q89/AF-Q96Q89-F1.cif	Q96Q89	Kinesin-like protein KIF20B	Homo sapiens	true	56	1	56	169	224	1	1	56	IGILPRTLNVLFDSLQERLYTKMNLKPHRSREYLRLSSEQEKEEIASKSALLRQIK	IGILPRTLNVLFDSLQERLYTKMNLKPHRSREYLRLSSEQEKEEIASKSALLRQIK	exact	original	calculated	56	56	0	53.0598	0.248694	0	0.767853	84.9293	27	17	12	48.2143	5	4
human	#341991	RHQGKDRAATFEELCHNYAHERLQLLFYQRTFVSTLQRYQEEGVPVQFDLPDPSPG	MYO18B			309	309	human/Q8IUG5/AF-Q8IUG5-F1.cif	Q8IUG5	Unconventional myosin-XVIIIb	Homo sapiens	true	56	1	56	953	1008	1	1	56	RHQGKDRAATFEELCHNYAHERLQLLFYQRTFVSTLQRYQEEGVPVQFDLPDPSPG	RHQGKDRAATFEELCHNYAHERLQLLFYQRTFVSTLQRYQEEGVPVQFDLPDPSPG	exact	original	calculated	56	56	0	39.0669	0.204763	0	0.789481	87.4418	20	17	19	35.7143	3	6
human	#435120	DSEICGVVSDAVWDAREQQQQILQMAIVEHLYQQGMLSVAEELCQESTLNVDLDFK	RMND5B			306	306	human/Q96G75/AF-Q96G75-F1.cif	Q96G75	E3 ubiquitin-protein transferase RMND5B	Homo sapiens	true	56	1	56	98	153	1	1	56	DSEICGVVSDAVWDAREQQQQILQMAIVEHLYQQGMLSVAEELCQESTLNVDLDFK	DSEICGVVSDAVWDAREQQQQILQMAIVEHLYQQGMLSVAEELCQESTLNVDLDFK	exact	original	calculated	56	56	0	71.8587	0.362512	0	0.770949	84.6595	41	12	3	73.2143	16	1
human	#519686	EEEDEEDKKPMSLSTQVVLRRKPSVTNRLTSRKSAPVLNQIFEEGESDDEFDMDEN	SNRK			306	306	human/Q9NRH2/AF-Q9NRH2-F1.cif	Q9NRH2	SNF-related serine/threonine-protein kinase	Homo sapiens	true	56	1	56	449	504	1	1	56	EEEDEEDKKPMSLSTQVVLRRKPSVTNRLTSRKSAPVLNQIFEEGESDDEFDMDEN	EEEDEEDKKPMSLSTQVVLRRKPSVTNRLTSRKSAPVLNQIFEEGESDDEFDMDEN	exact	original	calculated	56	56	0	145.217	0.721899	0.415683	0.872458	34.9589	56	0	0	100	56	0
human	#331280	EKDIKETVHKLLRRLHLMPFKDRATSMCSYGTKRKLSTALALIGKPSILLLDEPSS	ABCA12			306	306	human/Q86UK0/AF-Q86UK0-F1.cif	Q86UK0	Glucosylceramide transporter ABCA12	Homo sapiens	true	56	1	56	2363	2418	1	1	56	EKDIKETVHKLLRRLHLMPFKDRATSMCSYGTKRKLSTALALIGKPSILLLDEPSS	EKDIKETVHKLLRRLHLMPFKDRATSMCSYGTKRKLSTALALIGKPSILLLDEPSS	exact	original	calculated	56	56	0	43.2709	0.204795	0	0.808424	82.9891	23	12	21	41.0714	6	6
human	#34650	VRLRSVPIQSLSELERARLQEVAFYQLQQDCDLSCQITIPKDGQKRKKSLRKKLDS	ARHGAP6			306	306	human/O43182/AF-O43182-F1.cif	O43182	Rho GTPase-activating protein 6	Homo sapiens	true	56	1	56	209	264	1	1	56	VRLRSVPIQSLSELERARLQEVAFYQLQQDCDLSCQITIPKDGQKRKKSLRKKLDS	VRLRSVPIQSLSELERARLQEVAFYQLQQDCDLSCQITIPKDGQKRKKSLRKKLDS	exact	original	calculated	56	56	0	77.3582	0.365737	0	0.839705	76.022	35	13	8	62.5	17	2
human	#342351	AKMYYQRALQLHPQHNRALFNLGNLLKSQEKKEEAITLLKDSIKYGPEFADAYSSL	TMTC1			305	305	human/Q8IUR5/AF-Q8IUR5-F1.cif	Q8IUR5	Protein O-mannosyl-transferase TMTC1	Homo sapiens	true	56	1	56	533	588	1	1	56	AKMYYQRALQLHPQHNRALFNLGNLLKSQEKKEEAITLLKDSIKYGPEFADAYSSL	AKMYYQRALQLHPQHNRALFNLGNLLKSQEKKEEAITLLKDSIKYGPEFADAYSSL	exact	original	calculated	56	56	0	49.5159	0.230984	0	0.642582	97.6046	28	14	14	50	8	2
human	#600455	CWPGPSSHANGDPVAVAKAQPSRLIMGTHRDLEAFKRLNYRKTKLGGKAPLPYPSK	BRME1			305	305	human/Q0VDD7/AF-Q0VDD7-2-F1.cif	Q0VDD7-2	Break repair meiotic recombinase recruitment factor 1	Homo sapiens	false	56	1	56	567	622	1	1	56	CWPGPSSHANGDPVAVAKAQPSRLIMGTHRDLEAFKRLNYRKTKLGGKAPLPYPSK	CWPGPSSHANGDPVAVAKAQPSRLIMGTHRDLEAFKRLNYRKTKLGGKAPLPYPSK	exact	original	calculated	56	56	0	123.871	0.656911	0.261549	0.865653	54.6825	56	0	0	100	56	0
human	#362243	VPHTTRSRRDQEVAGRDYHFVSRQAFEADIAAGKFIEHGEFEKNLYGTSIDSVRQV	PALS1			305	305	human/Q8N3R9/AF-Q8N3R9-F1.cif	Q8N3R9	Protein PALS1	Homo sapiens	true	56	1	56	511	566	1	1	56	VPHTTRSRRDQEVAGRDYHFVSRQAFEADIAAGKFIEHGEFEKNLYGTSIDSVRQV	VPHTTRSRRDQEVAGRDYHFVSRQAFEADIAAGKFIEHGEFEKNLYGTSIDSVRQV	exact	original	calculated	56	56	0	61.659	0.309883	0	0.791199	96.398	35	14	7	62.5	13	2
human	#498509	HSMSASLEPFLYGLHALFKGDFRITSPRDEWVFADMDLLHRVVAPGVRMALKLHQD	PCNX3			304	304	human/Q9H6A9/AF-Q9H6A9-F1.cif	Q9H6A9	Pecanex-like protein 3	Homo sapiens	true	56	1	56	1597	1652	1	1	56	HSMSASLEPFLYGLHALFKGDFRITSPRDEWVFADMDLLHRVVAPGVRMALKLHQD	HSMSASLEPFLYGLHALFKGDFRITSPRDEWVFADMDLLHRVVAPGVRMALKLHQD	exact	original	calculated	56	56	0	38.0019	0.187867	0	0.672316	85.3784	20	17	19	35.7143	3	3
human	#398076	IPSAKSDNLSDSSHSEISSRSSIVSNCSVDSMSAALQDERCSSQALAVPESTGALE	RAPGEF6			304	304	human/Q8TEU7/AF-Q8TEU7-F1.cif	Q8TEU7	Rap guanine nucleotide exchange factor 6	Homo sapiens	true	56	1	56	1253	1308	1	1	56	IPSAKSDNLSDSSHSEISSRSSIVSNCSVDSMSAALQDERCSSQALAVPESTGALE	IPSAKSDNLSDSSHSEISSRSSIVSNCSVDSMSAALQDERCSSQALAVPESTGALE	exact	original	calculated	56	56	0	127.579	0.707699	0.497728	0.880745	29.2561	56	0	0	100	56	0
human	#409727	LGSATASINVKVIGLPGPCKDIKASDITKSSCKLTWEPPEFDGGTPILHYVLERRE	TTN			304	304	human/Q8WZ42/AF-Q8WZ42-F72-model_v1.pdb	Q8WZ42	ALPHAFOLD V2.0 PREDICTION FOR TITIN (Q8WZ42)	not recorded	true	56	1	56	1192	1247	1	1	56	LGSATASINVKVIGLPGPCKDIKASDITKSSCKLTWEPPEFDGGTPILHYVLERRE	LGSATASINVKVIGLPGPCKDIKASDITKSSCKLTWEPPEFDGGTPILHYVLERRE	exact	original	calculated	56	56	0	45.0947	0.241846	0	0.663264	88.2025	32	12	12	57.1429	8	1
human	#523816	MNAGPSWNKVQHSKNSSGKRQSKSQVPHASSQPRSSLTAVTQPTEEKLKESISPEA	FAM217B			304	304	human/Q9NTX9/AF-Q9NTX9-F1.cif	Q9NTX9	Protein FAM217B	Homo sapiens	true	56	1	56	1	56	1	1	56	MNAGPSWNKVQHSKNSSGKRQSKSQVPHASSQPRSSLTAVTQPTEEKLKESISPEA	MNAGPSWNKVQHSKNSSGKRQSKSQVPHASSQPRSSLTAVTQPTEEKLKESISPEA	exact	original	calculated	56	56	0	141.383	0.741625	0.576903	0.92555	47.6434	56	0	0	100	56	0
human	#298188	VAQQKMRTQTEELHYKYTVCDKSFHQSSALLQHQTVHIGEKPFVCNVSEKGLELSP	ZNF322			304	304	human/Q6U7Q0/AF-Q6U7Q0-F1.cif	Q6U7Q0	Zinc finger protein 322	Homo sapiens	true	56	1	56	337	392	1	1	56	VAQQKMRTQTEELHYKYTVCDKSFHQSSALLQHQTVHIGEKPFVCNVSEKGLELSP	VAQQKMRTQTEELHYKYTVCDKSFHQSSALLQHQTVHIGEKPFVCNVSEKGLELSP	exact	original	calculated	56	56	0	98.5861	0.507367	0.0853579	0.809996	60.3027	51	5	0	91.0714	22	0
human	#361728	VLIDCLDSIEDTKGNNGDRGRLLVTNLRILWHSLALSRVNVSVGYNCILNITTRTA	BBS5			304	304	human/Q8N3I7/AF-Q8N3I7-F1.cif	Q8N3I7	BBSome complex member BBS5	Homo sapiens	true	56	1	56	29	84	1	1	56	VLIDCLDSIEDTKGNNGDRGRLLVTNLRILWHSLALSRVNVSVGYNCILNITTRTA	VLIDCLDSIEDTKGNNGDRGRLLVTNLRILWHSLALSRVNVSVGYNCILNITTRTA	exact	original	calculated	56	56	0	40.203	0.206092	0	0.744673	96.8109	24	9	23	42.8571	6	8
human	#369655	GPRVCRAEREDNRKCPPSILKRSRPEHHRPEAKPQRTSRRVWFREPPAVTVHYIAD	NRAC			303	303	human/Q8N912/AF-Q8N912-F1.cif	Q8N912	Nutritionally-regulated adipose and cardiac enriched protein homolog	Homo sapiens	true	56	1	56	29	84	1	1	56	GPRVCRAEREDNRKCPPSILKRSRPEHHRPEAKPQRTSRRVWFREPPAVTVHYIAD	GPRVCRAEREDNRKCPPSILKRSRPEHHRPEAKPQRTSRRVWFREPPAVTVHYIAD	exact	original	calculated	56	56	0	157.008	0.753212	0.37832	0.921962	64.8937	56	0	0	100	56	0
human	#351601	QFDGSDSEDGHGITQNVLVDGVKKLSVCVSEKGREDGDAPVTKDETTCISQDTRAL	DIS3L2			303	303	human/Q8IYB7/AF-Q8IYB7-F1.cif	Q8IYB7	DIS3-like exonuclease 2	Homo sapiens	true	56	1	56	169	224	1	1	56	QFDGSDSEDGHGITQNVLVDGVKKLSVCVSEKGREDGDAPVTKDETTCISQDTRAL	QFDGSDSEDGHGITQNVLVDGVKKLSVCVSEKGREDGDAPVTKDETTCISQDTRAL	exact	original	calculated	56	56	0	131.028	0.707384	0.319947	0.900553	29.9782	56	0	0	100	56	0
human	#69212	TTLIMLLSLAAFSVISVVSYLILALLSVTISFRIYKSVIQAVQKSEEGHPFKAYLD	RTN3			302	302	human/O95197/AF-O95197-F1.cif	O95197	Reticulon-3	Homo sapiens	true	56	1	56	862	917	1	1	56	TTLIMLLSLAAFSVISVVSYLILALLSVTISFRIYKSVIQAVQKSEEGHPFKAYLD	TTLIMLLSLAAFSVISVVSYLILALLSVTISFRIYKSVIQAVQKSEEGHPFKAYLD	exact	original	calculated	56	56	0	84.9523	0.438122	0.0983504	0.814644	84.2162	52	4	0	92.8571	33	0
human	#530326	YIGFIESYRDPFGSRGEFEGFVAVVNKAMSAKFERLVASAEQLLKELPWPPTFEKD	DPP3			302	302	human/Q9NY33/AF-Q9NY33-F1.cif	Q9NY33	Dipeptidyl peptidase 3	Homo sapiens	true	56	1	56	311	366	1	1	56	YIGFIESYRDPFGSRGEFEGFVAVVNKAMSAKFERLVASAEQLLKELPWPPTFEKD	YIGFIESYRDPFGSRGEFEGFVAVVNKAMSAKFERLVASAEQLLKELPWPPTFEKD	exact	original	calculated	56	56	0	38.2677	0.191403	0	0.748883	94.4246	19	16	21	33.9286	4	5
human	#421350	DCLECSGPKADDCELCLESSWVLYDGLCLEECPAGTYYEKETKECRDCHKSCLTCS	PCSK5			301	301	human/Q92824/AF-Q92824-F1.cif	Q92824	Proprotein convertase subtilisin/kexin type 5	Homo sapiens	true	56	1	56	1374	1429	1	1	56	DCLECSGPKADDCELCLESSWVLYDGLCLEECPAGTYYEKETKECRDCHKSCLTCS	DCLECSGPKADDCELCLESSWVLYDGLCLEECPAGTYYEKETKECRDCHKSCLTCS	exact	original	calculated	56	56	0	60.5321	0.305846	0	0.855998	81.3539	39	11	6	69.6429	7	2
human	#584646	HIQKKNTKTRANFGSRPFAYAEGQAHRNAADLCTDLAEEISANFEALPFAMASDSD	HECTD4			301	301	human/Q9Y4D8/AF-Q9Y4D8-2-F1.cif	Q9Y4D8-2	Probable E3 ubiquitin-protein ligase HECTD4	Homo sapiens	false	56	1	56	2117	2172	1	1	56	HIQKKNTKTRANFGSRPFAYAEGQAHRNAADLCTDLAEEISANFEALPFAMASDSD	HIQKKNTKTRANFGSRPFAYAEGQAHRNAADLCTDLAEEISANFEALPFAMASDSD	exact	original	calculated	56	56	0	71.6149	0.387794	0	0.822129	52.5789	44	7	5	78.5714	16	1
human	#61864	MACEELKKEANKNIIEEKARIIYEDYISILSPKEVSLDSRVREVINRNMVEPSQHI	RGS20			301	301	human/O76081/AF-O76081-F1.cif	O76081	Regulator of G-protein signaling 20	Homo sapiens	true	56	1	56	293	348	1	1	56	MACEELKKEANKNIIEEKARIIYEDYISILSPKEVSLDSRVREVINRNMVEPSQHI	MACEELKKEANKNIIEEKARIIYEDYISILSPKEVSLDSRVREVINRNMVEPSQHI	exact	original	calculated	56	56	0	56.0139	0.275738	0	0.880173	97.142	29	17	10	51.7857	5	2
human	#123802	QHPSLEDMQEVVVHKKKRPVLRDYWQKHAGMAMLCETIEECWDHDAEARLSAGCVG	ACVR2A			301	301	human/P27037/AF-P27037-F1.cif	P27037	Activin receptor type-2A	Homo sapiens	true	56	1	56	421	476	1	1	56	QHPSLEDMQEVVVHKKKRPVLRDYWQKHAGMAMLCETIEECWDHDAEARLSAGCVG	QHPSLEDMQEVVVHKKKRPVLRDYWQKHAGMAMLCETIEECWDHDAEARLSAGCVG	exact	original	calculated	56	56	0	50.3147	0.246439	0	0.766986	96.9995	29	12	15	51.7857	4	2
human	#58833	CVLGVDEAGRGPVLGPMVYAICYCPLPRLADLEALKVADSKTLLESERERLFAKME	RNASEH2A			300	300	human/O75792/AF-O75792-F1.cif	O75792	Ribonuclease H2 subunit A	Homo sapiens	true	56	1	56	29	84	1	1	56	CVLGVDEAGRGPVLGPMVYAICYCPLPRLADLEALKVADSKTLLESERERLFAKME	CVLGVDEAGRGPVLGPMVYAICYCPLPRLADLEALKVADSKTLLESERERLFAKME	exact	original	calculated	56	56	0	41.5218	0.215742	0	0.70639	90.6637	24	7	25	42.8571	6	14
human	#169129	MVAERSPARSPGSWLFPGLWLLVLSGPGGLLRAQEQPSCRRAFDLYFVLDKSGSVA	ANTXR2			300	300	human/P58335/AF-P58335-F1.cif	P58335	Anthrax toxin receptor 2	Homo sapiens	true	56	1	56	1	56	1	1	56	MVAERSPARSPGSWLFPGLWLLVLSGPGGLLRAQEQPSCRRAFDLYFVLDKSGSVA	MVAERSPARSPGSWLFPGLWLLVLSGPGGLLRAQEQPSCRRAFDLYFVLDKSGSVA	exact	original	calculated	56	56	0	104.702	0.558825	0	0.897032	52.1209	44	2	10	78.5714	37	8
human	#539410	QNAESWINRSIQGSSTSSSASSTLSHGEVKGTSGSLADVFANTRIENFSAPPDVTT	DIP2B			300	300	human/Q9P265/AF-Q9P265-F1.cif	Q9P265	Disco-interacting protein 2 homolog B	Homo sapiens	true	56	1	56	169	224	1	1	56	QNAESWINRSIQGSSTSSSASSTLSHGEVKGTSGSLADVFANTRIENFSAPPDVTT	QNAESWINRSIQGSSTSSSASSTLSHGEVKGTSGSLADVFANTRIENFSAPPDVTT	exact	original	calculated	56	56	0	132.396	0.736343	0.524355	0.925672	27.2236	56	0	0	100	56	0
human	#600239	CRILPCTCASGPLHVLLACCLPLPCTCASVPLHVLLACCLPVLRAPQPSGLHLSWP	PRMT2			299	299	human/P55345/AF-P55345-2-F1.cif	P55345-2	Protein arginine N-methyltransferase 2	Homo sapiens	false	56	1	56	225	280	1	1	56	CRILPCTCASGPLHVLLACCLPLPCTCASVPLHVLLACCLPVLRAPQPSGLHLSWP	CRILPCTCASGPLHVLLACCLPLPCTCASVPLHVLLACCLPVLRAPQPSGLHLSWP	exact	original	calculated	56	56	0	107.57	0.594516	0.0625032	0.868927	36.9032	50	6	0	89.2857	39	0
human	#305667	GVQTNISRKYGNDFLQLSLPTQDEKTHIREKPYIGNECGKAFRVSSSLINHQMIHT	ZNF841			299	299	human/Q6ZN19/AF-Q6ZN19-F1.cif	Q6ZN19	Zinc finger protein 841	Homo sapiens	true	56	1	56	113	168	1	1	56	GVQTNISRKYGNDFLQLSLPTQDEKTHIREKPYIGNECGKAFRVSSSLINHQMIHT	GVQTNISRKYGNDFLQLSLPTQDEKTHIREKPYIGNECGKAFRVSSSLINHQMIHT	exact	original	calculated	56	56	0	120.275	0.594488	0.0269338	0.864733	44.7707	51	4	1	91.0714	33	1
human	#146233	FVLLVFLLPRRQLNVAEIYLANLAASDLVFVLGLPFWAENIWNQFNWPFGALLCRV	BDKRB1			298	298	human/P46663/AF-P46663-F1.cif	P46663	B1 bradykinin receptor	Homo sapiens	true	56	1	56	57	112	1	1	56	FVLLVFLLPRRQLNVAEIYLANLAASDLVFVLGLPFWAENIWNQFNWPFGALLCRV	FVLLVFLLPRRQLNVAEIYLANLAASDLVFVLGLPFWAENIWNQFNWPFGALLCRV	exact	original	calculated	56	56	0	44.9177	0.216529	0	0.822758	95.2504	26	12	18	46.4286	6	3
human	#80661	FYLPTDSGEKMTLSISVLLSLTVFLLVIVELIPSTSSAVPLIGKYMLFTMVFVIAS	CHRNA1			298	298	human/P02708/AF-P02708-F1.cif	P02708	Acetylcholine receptor subunit alpha	Homo sapiens	true	56	1	56	253	308	1	1	56	FYLPTDSGEKMTLSISVLLSLTVFLLVIVELIPSTSSAVPLIGKYMLFTMVFVIAS	FYLPTDSGEKMTLSISVLLSLTVFLLVIVELIPSTSSAVPLIGKYMLFTMVFVIAS	exact	original	calculated	56	56	0	54.6243	0.296839	0.00741547	0.774403	87.6257	35	9	12	62.5	6	2
human	#284873	LKSIRKAISSGEKEKQDLMQSLAKLQERFHLDQNIGRSEPDLRCSPVNSHLCLSRQ	WWC2			298	298	human/Q6AWC2/AF-Q6AWC2-F1.cif	Q6AWC2	Protein WWC2	Homo sapiens	true	56	1	56	225	280	1	1	56	LKSIRKAISSGEKEKQDLMQSLAKLQERFHLDQNIGRSEPDLRCSPVNSHLCLSRQ	LKSIRKAISSGEKEKQDLMQSLAKLQERFHLDQNIGRSEPDLRCSPVNSHLCLSRQ	exact	original	calculated	56	56	0	97.2648	0.483742	0.024784	0.912273	58.8491	44	9	3	78.5714	28	1
human	#57650	PSDGARRLLQPEHPREVLVPAPHSAFSFTGAAASMKDKACSPTSGSPTAGTAATAE	PRDM1			298	298	human/O75626/AF-O75626-F1.cif	O75626	PR domain zinc finger protein 1	Homo sapiens	true	56	1	56	471	526	1	1	56	PSDGARRLLQPEHPREVLVPAPHSAFSFTGAAASMKDKACSPTSGSPTAGTAATAE	PSDGARRLLQPEHPREVLVPAPHSAFSFTGAAASMKDKACSPTSGSPTAGTAATAE	exact	original	calculated	56	56	0	122.49	0.69611	0.015364	0.90658	36.023	53	2	1	94.6429	33	1
human	#309176	GSLDPISGKEPASPVLLQGQNPTLLSPLGAEVCLSSVARPHVSSQDEKDAGPSLEP	PPP1R3F			297	297	human/Q6ZSY5/AF-Q6ZSY5-F1.cif	Q6ZSY5	Protein phosphatase 1 regulatory subunit 3F	Homo sapiens	true	56	1	56	683	738	1	1	56	GSLDPISGKEPASPVLLQGQNPTLLSPLGAEVCLSSVARPHVSSQDEKDAGPSLEP	GSLDPISGKEPASPVLLQGQNPTLLSPLGAEVCLSSVARPHVSSQDEKDAGPSLEP	exact	original	calculated	56	56	0	129.662	0.728121	0.588323	0.891683	33.428	56	0	0	100	56	0
human	#575332	LEGKPILFFWQNSPSVVIGRHQNPWQECNLNLMREEGIKLARRRSGGGTVYHDMGN	LIPT1			297	297	human/Q9Y234/AF-Q9Y234-F1.cif	Q9Y234	Lipoyl amidotransferase LIPT1, mitochondrial	Homo sapiens	true	56	1	56	57	112	1	1	56	LEGKPILFFWQNSPSVVIGRHQNPWQECNLNLMREEGIKLARRRSGGGTVYHDMGN	LEGKPILFFWQNSPSVVIGRHQNPWQECNLNLMREEGIKLARRRSGGGTVYHDMGN	exact	original	calculated	56	56	0	27.6722	0.146261	0	0.629636	97.9487	18	11	27	32.1429	4	5
human	#112323	SIRNLDDDMVFNTFRLGKGFQKEDTAEKSVIAPSLEQYKNDESSFMNEEENKVSKN	PMCH			297	297	human/P20382/AF-P20382-F1.cif	P20382	Pro-MCH	Homo sapiens	true	56	1	56	29	84	1	1	56	SIRNLDDDMVFNTFRLGKGFQKEDTAEKSVIAPSLEQYKNDESSFMNEEENKVSKN	SIRNLDDDMVFNTFRLGKGFQKEDTAEKSVIAPSLEQYKNDESSFMNEEENKVSKN	exact	original	calculated	56	56	0	136.226	0.677632	0.326545	0.922848	49.6548	56	0	0	100	56	0
human	#391111	SLQDFKRIALARGNTQLAERIPTSPCLMTLISAEGESKQKAPKEEKRPPWAPPPQH	MYCBPAP			297	297	human/Q8TBZ2/AF-Q8TBZ2-F1.cif	Q8TBZ2	MYCBP-associated protein	Homo sapiens	true	56	1	56	184	239	1	1	56	SLQDFKRIALARGNTQLAERIPTSPCLMTLISAEGESKQKAPKEEKRPPWAPPPQH	SLQDFKRIALARGNTQLAERIPTSPCLMTLISAEGESKQKAPKEEKRPPWAPPPQH	exact	original	calculated	56	56	0	115.498	0.586972	0.0169337	0.927999	54.0018	52	1	3	92.8571	36	1
human	#358433	SLSLCSCHISDDGINRMVRQMHGLRTLNIGQCVRITDKGLELIAEHLSQLTGIDLY	FBXL14			297	297	human/Q8N1E6/AF-Q8N1E6-F1.cif	Q8N1E6	F-box/LRR-repeat protein 14	Homo sapiens	true	56	1	56	309	364	1	1	56	SLSLCSCHISDDGINRMVRQMHGLRTLNIGQCVRITDKGLELIAEHLSQLTGIDLY	SLSLCSCHISDDGINRMVRQMHGLRTLNIGQCVRITDKGLELIAEHLSQLTGIDLY	exact	original	calculated	56	56	0	36.8468	0.174552	0	0.582693	97.0559	24	10	22	42.8571	3	2
human	#537921	SSPERSGPGLLPSEITRTISINSPKAQTVQAVRCVTSYTVESIFGTEPEPPLGPSS	PHRF1			297	297	human/Q9P1Y6/AF-Q9P1Y6-F1.cif	Q9P1Y6	PHD and RING finger domain-containing protein 1	Homo sapiens	true	56	1	56	845	900	1	1	56	SSPERSGPGLLPSEITRTISINSPKAQTVQAVRCVTSYTVESIFGTEPEPPLGPSS	SSPERSGPGLLPSEITRTISINSPKAQTVQAVRCVTSYTVESIFGTEPEPPLGPSS	exact	original	calculated	56	56	0	132.433	0.729657	0.333667	0.906953	37.9998	56	0	0	100	56	0
human	#459178	DYACEQNIPFVFALNRKALGRSLNKAVPVSVVGIFSYDGAQDQFHKMVELTVAARQ	SECISBP2			296	296	human/Q96T21/AF-Q96T21-F1.cif	Q96T21	Selenocysteine insertion sequence-binding protein 2	Homo sapiens	true	56	1	56	716	771	1	1	56	DYACEQNIPFVFALNRKALGRSLNKAVPVSVVGIFSYDGAQDQFHKMVELTVAARQ	DYACEQNIPFVFALNRKALGRSLNKAVPVSVVGIFSYDGAQDQFHKMVELTVAARQ	exact	original	calculated	56	56	0	49.1598	0.250672	0	0.887039	96.3159	28	12	16	50	5	5
human	#127343	LSSPCFKDGTGNPIPPWKVPTMQTPGSCGARIHPIVNEMFSSRSHRILNNNSKRNF	OAS2			296	296	human/P29728/AF-P29728-F1.cif	P29728	2'-5'-oligoadenylate synthase 2	Homo sapiens	true	56	1	56	664	719	1	1	56	LSSPCFKDGTGNPIPPWKVPTMQTPGSCGARIHPIVNEMFSSRSHRILNNNSKRNF	LSSPCFKDGTGNPIPPWKVPTMQTPGSCGARIHPIVNEMFSSRSHRILNNNSKRNF	exact	original	partial_coordinates	56	55	1	104.122	0.530591	0	1.14088	58.4562	43	7	5	78.1818	28	4
human	#327309	NKNFKVEQGKVMDVTEKLIEESKKLLKLKSEMEEKVYNLTRERDELIGKLKSEEEK	FILIP1			296	296	human/Q7Z7B0/AF-Q7Z7B0-F1.cif	Q7Z7B0	Filamin-A-interacting protein 1	Homo sapiens	true	56	1	56	530	585	1	1	56	NKNFKVEQGKVMDVTEKLIEESKKLLKLKSEMEEKVYNLTRERDELIGKLKSEEEK	NKNFKVEQGKVMDVTEKLIEESKKLLKLKSEMEEKVYNLTRERDELIGKLKSEEEK	exact	original	calculated	56	56	0	96.4026	0.456012	0.231274	0.680341	89.4914	56	0	0	100	56	0
human	#559530	PLATKERISPGIRGTHKLPRHRPLNRTQSAPLPQSTLAQLVIQQQHQQFLEKQKQY	HDAC9			296	296	human/Q9UKV0/AF-Q9UKV0-F1.cif	Q9UKV0	Histone deacetylase 9	Homo sapiens	true	56	1	56	423	478	1	1	56	PLATKERISPGIRGTHKLPRHRPLNRTQSAPLPQSTLAQLVIQQQHQQFLEKQKQY	PLATKERISPGIRGTHKLPRHRPLNRTQSAPLPQSTLAQLVIQQQHQQFLEKQKQY	exact	original	calculated	56	56	0	121.306	0.601217	0.0942582	0.874787	47.6816	52	4	0	92.8571	36	0
virome	VID68866	SSSSGSPPRRPPPGRRPFFHPVGDADYFEYLQEGGPDGEPDVPPGAIEQlanguage-model toolDDPG		Q19NX3	Epstein-Barr virus (strain GD1) (HHV-4) (Human herpesvirus 4)	641	641	virome/P03211/AF-0000000365833931.cif	P03211	Epstein-Barr nuclear antigen 1	Epstein-Barr virus	true	56	1	56	388	443	1	0.9464	53	SSSSGSPPRRPPPGRRPFFHPVGDADYFEYLQEGGPDGEPDVPPGAIEQlanguage-model toolDDPG	SSSSGSPPRRPPPGRRPFFHPVGEADYFEYHQEGGPDGEPDVPPGAIEQGPADDPG	substitution_at_24:D>E;substitution_at_31:L>H;substitution_at_52:T>A	original	calculated	56	56	0	132.598	0.729848	0.513499	0.905346	27.4563	56	0	0	100	56	0
virome	VID117259	SPPRRPPPGRRPFFHPVGDADYFEYLQEGGPDGEPDVPPGAIEQlanguage-model toolDDPGEGPST		Q3KSS4	Epstein-Barr virus (strain GD1) (HHV-4) (Human herpesvirus 4)	640	640	virome/P03211/AF-0000000365833931.cif	P03211	Epstein-Barr nuclear antigen 1	Epstein-Barr virus	true	56	1	56	393	448	1	0.9464	53	SPPRRPPPGRRPFFHPVGDADYFEYLQEGGPDGEPDVPPGAIEQlanguage-model toolDDPGEGPST	SPPRRPPPGRRPFFHPVGEADYFEYHQEGGPDGEPDVPPGAIEQGPADDPGEGPST	substitution_at_19:D>E;substitution_at_26:L>H;substitution_at_47:T>A	original	calculated	56	56	0	132.156	0.726908	0.481651	0.905346	27.3368	56	0	0	100	56	0
virome	VID30715	SRERARGRGRGRGEKRPRSPSSQSSSSGSPPRRPPPGRRPFFHPVGEADYFEYHQE		P03211	Epstein-Barr virus (strain B95-8) (HHV-4) (Human herpesvirus 4)	636	636	virome/P03211/AF-0000000365833931.cif	P03211	Epstein-Barr nuclear antigen 1	Epstein-Barr virus	true	56	1	56	365	420	1	1	56	SRERARGRGRGRGEKRPRSPSSQSSSSGSPPRRPPPGRRPFFHPVGEADYFEYHQE	SRERARGRGRGRGEKRPRSPSSQSSSSGSPPRRPPPGRRPFFHPVGEADYFEYHQE	exact	original	calculated	56	56	0	144.805	0.729878	0.513499	0.926908	29.9704	56	0	0	100	56	0
virome	VID30716	SPPRRPPPGRRPFFHPVGEADYFEYHQEGGPDGEPDVPPGAIEQGPADDPGEGPST		P03211	Epstein-Barr virus (strain B95-8) (HHV-4) (Human herpesvirus 4)	620	620	virome/P03211/AF-0000000365833931.cif	P03211	Epstein-Barr nuclear antigen 1	Epstein-Barr virus	true	56	1	56	393	448	1	1	56	SPPRRPPPGRRPFFHPVGEADYFEYHQEGGPDGEPDVPPGAIEQGPADDPGEGPST	SPPRRPPPGRRPFFHPVGEADYFEYHQEGGPDGEPDVPPGAIEQGPADDPGEGPST	exact	original	calculated	56	56	0	132.156	0.726908	0.481651	0.905346	27.3368	56	0	0	100	56	0
virome	VID69083	SPPRRPPPGRRPFFHPVAEADYFEYHQEGGPDGEPDMPPGAIEQGPADDPGEGPST		Q1HVF7	Epstein-Barr virus (strain AG876) (HHV-4) (Human herpesvirus 4)	618	618	virome/P03211/AF-0000000365833931.cif	P03211	Epstein-Barr nuclear antigen 1	Epstein-Barr virus	true	56	1	56	393	448	1	0.9643	54	SPPRRPPPGRRPFFHPVAEADYFEYHQEGGPDGEPDMPPGAIEQGPADDPGEGPST	SPPRRPPPGRRPFFHPVGEADYFEYHQEGGPDGEPDVPPGAIEQGPADDPGEGPST	substitution_at_18:A>G;substitution_at_37:M>V	original	calculated	56	56	0	132.156	0.726908	0.481651	0.905346	27.3368	56	0	0	100	56	0
virome	VID117258	SRERARGRGRGRGEKRPRSPSSQSSSSGSPPRRPPPGRRPFFHPVGDADYFEYLQE		Q3KSS4	Epstein-Barr virus (strain GD1) (HHV-4) (Human herpesvirus 4)	593	593	virome/P03211/AF-0000000365833931.cif	P03211	Epstein-Barr nuclear antigen 1	Epstein-Barr virus	true	56	1	56	365	420	1	0.9643	54	SRERARGRGRGRGEKRPRSPSSQSSSSGSPPRRPPPGRRPFFHPVGDADYFEYLQE	SRERARGRGRGRGEKRPRSPSSQSSSSGSPPRRPPPGRRPFFHPVGEADYFEYHQE	substitution_at_47:D>E;substitution_at_54:L>H	original	calculated	56	56	0	144.805	0.729878	0.513499	0.926908	29.9704	56	0	0	100	56	0
virome	VID117252	PGGSGSGPRHRDGVRRPQKRPSCIGCKGAHGGTGSGAGAGGAGAGGAGAGGGAGAG		Q3KSS4	Epstein-Barr virus (strain GD1) (HHV-4) (Human herpesvirus 4)	546	546	virome/P03211/AF-0000000365833931.cif	P03211	Epstein-Barr nuclear antigen 1	Epstein-Barr virus	true	56	1	56	57	112	1	0.9643	54	PGGSGSGPRHRDGVRRPQKRPSCIGCKGAHGGTGSGAGAGGAGAGGAGAGGGAGAG	PGGSGSGPRHRDGVRRPQKRPSCIGCKGTHGGTGAGAGAGGAGAGGAGAGGGAGAG	substitution_at_29:A>T;substitution_at_35:S>A	original	calculated	56	56	0	118.28	0.786001	0.603735	0.925949	32.1052	56	0	0	100	56	0
virome	VID30704	PGGSGSGPRHRDGVRRPQKRPSCIGCKGTHGGTGAGAGAGGAGAGGAGAGGGAGAG		P03211	Epstein-Barr virus (strain B95-8) (HHV-4) (Human herpesvirus 4)	533	533	virome/P03211/AF-0000000365833931.cif	P03211	Epstein-Barr nuclear antigen 1	Epstein-Barr virus	true	56	1	56	57	112	1	1	56	PGGSGSGPRHRDGVRRPQKRPSCIGCKGTHGGTGAGAGAGGAGAGGAGAGGGAGAG	PGGSGSGPRHRDGVRRPQKRPSCIGCKGTHGGTGAGAGAGGAGAGGAGAGGGAGAG	exact	original	calculated	56	56	0	118.28	0.786001	0.603735	0.925949	32.1052	56	0	0	100	56	0
virome	VID69072	PGGSGSGPRHRDGVRRPQKRPSCIGCKGAHGGTGAGGGAGAGGAGAGGAGAGGAGA		Q1HVF7	Epstein-Barr virus (strain AG876) (HHV-4) (Human herpesvirus 4)	484	484	virome/P03211/AF-0000000365833931.cif	P03211	Epstein-Barr nuclear antigen 1	Epstein-Barr virus	true	56	1	56	57	111	1	0.9298	53	PGGSGSGPRHRDGVRRPQKRPSCIGCKGAHGGTGAGGGAGAGGAGAGGAGA-GGAGA	PGGSGSGPRHRDGVRRPQKRPSCIGCKGTHGGTGA--GAGAGGAGAGGAGAGGGAGA	substitution_at_29:A>T;deletion_at_36:G;deletion_at_37:G;insertion_after_51:G	original	calculated	54	54	0	119.51	0.784817	0.603735	0.925949	32.0876	54	0	0	100	54	0
virome	VID36088	VKSTTGMKTVAFDLSSPQKSGTGPQPGSAGMGGAKTPSDAVQNILQKIEKIKNTEE		P08318	Human cytomegalovirus (strain AD169) (HHV-5) (Human herpesvirus 5)	472	472	virome/Q6SW99/AF-0000000365775161.cif	Q6SW99	Tegument protein pp150	Human cytomegalovirus	true	56	1	56	994	1049	1	1	56	VKSTTGMKTVAFDLSSPQKSGTGPQPGSAGMGGAKTPSDAVQNILQKIEKIKNTEE	VKSTTGMKTVAFDLSSPQKSGTGPQPGSAGMGGAKTPSDAVQNILQKIEKIKNTEE	exact	original	partial_coordinates	56	55	1	122.506	0.682516	0.301097	0.991291	37.3729	55	0	0	100	55	0
virome	VID31169	GGNNSGSGAEENSNAAAAAMQPVEDMNDHAIRGDTFATRAEEKRAEAEAAAEAAAP		P03276	Human adenovirus C serotype 2 (HAdV-2) (Human adenovirus 2)	468	468	virome/P03276/AF-0000000365761187.cif	P03276	Penton protein	Human adenovirus C serotype 2	true	56	1	56	309	364	1	1	56	GGNNSGSGAEENSNAAAAAMQPVEDMNDHAIRGDTFATRAEEKRAEAEAAAEAAAP	GGNNSGSGAEENSNAAAAAMQPVEDMNDHAIRGDTFATRAEEKRAEAEAAAEAAAP	exact	original	calculated	56	56	0	116.047	0.666777	0.295375	0.878459	35.1693	56	0	0	100	56	0
virome	VID69082	SRERARGRGRGRGEKRPRSPSSQSSSSGSPPRRPPPGRRPFFHPVAEADYFEYHQE		Q1HVF7	Epstein-Barr virus (strain AG876) (HHV-4) (Human herpesvirus 4)	457	457	virome/P03211/AF-0000000365833931.cif	P03211	Epstein-Barr nuclear antigen 1	Epstein-Barr virus	true	56	1	56	365	420	1	0.9821	55	SRERARGRGRGRGEKRPRSPSSQSSSSGSPPRRPPPGRRPFFHPVAEADYFEYHQE	SRERARGRGRGRGEKRPRSPSSQSSSSGSPPRRPPPGRRPFFHPVGEADYFEYHQE	substitution_at_46:A>G	original	calculated	56	56	0	144.805	0.729878	0.513499	0.926908	29.9704	56	0	0	100	56	0
virome	VID118854	TSPLSMLSSASPSPAKSAPPSPVKGRGSRVGVPSLKPTLGGKAVVGRPPSVPVSGS		Q6SW99	Human cytomegalovirus (strain Merlin) (HHV-5) (Human herpesvirus 5)	456	456	virome/Q6SW99/AF-0000000365775161.cif	Q6SW99	Tegument protein pp150	Human cytomegalovirus	true	56	1	56	869	924	1	1	56	TSPLSMLSSASPSPAKSAPPSPVKGRGSRVGVPSLKPTLGGKAVVGRPPSVPVSGS	TSPLSMLSSASPSPAKSAPPSPVKGRGSRVGVPSLKPTLGGKAVVGRPPSVPVSGS	exact	original	calculated	56	56	0	124.826	0.73832	0.556466	0.937233	29.9777	56	0	0	100	56	0
virome	VID36083	SPLSMLSSASPSPAKSAPPSPVKGRGSRVGVPSLKPTLGGKAVVGRPPSVPVSGSA		P08318	Human cytomegalovirus (strain AD169) (HHV-5) (Human herpesvirus 5)	439	439	virome/Q6SW99/AF-0000000365775161.cif	Q6SW99	Tegument protein pp150	Human cytomegalovirus	true	56	1	56	870	925	1	1	56	SPLSMLSSASPSPAKSAPPSPVKGRGSRVGVPSLKPTLGGKAVVGRPPSVPVSGSA	SPLSMLSSASPSPAKSAPPSPVKGRGSRVGVPSLKPTLGGKAVVGRPPSVPVSGSA	exact	original	calculated	56	56	0	125.605	0.74297	0.578547	0.937233	30.3721	56	0	0	100	56	0
virome	VID34862	DSPTAISLTTPDHTPPMPSIGLEEEEEEEGAGDGEHLEGGDGTRDTLPQSPGPAFP		P06484	Human herpesvirus 1 (strain 17) (HHV-1) (Human herpes simplex virus 1)	403	403	virome/G8HBH8/AF-0000000365793834.cif	G8HBH8	G8HBH8_HHV11	Human herpesvirus 1	true	56	1	56	57	112	1	1	56	DSPTAISLTTPDHTPPMPSIGLEEEEEEEGAGDGEHLEGGDGTRDTLPQSPGPAFP	DSPTAISLTTPDHTPPMPSIGLEEEEEEEGAGDGEHLEGGDGTRDTLPQSPGPAFP	exact	original	calculated	56	56	0	130.143	0.732172	0.574612	0.889664	46.8582	56	0	0	100	56	0
virome	VID45144	LASSAPSTAVAQSATPSVSSSISSLRAATSGATAAASAAAAVDTGSGGGGQPHDTA		P14348	Epstein-Barr virus (strain B95-8) (HHV-4) (Human herpesvirus 4)	403	403	virome/P14348/AF-0000000365833901.cif	P14348	Small capsomere-interacting protein	Epstein-Barr virus	true	56	1	56	113	168	1	1	56	LASSAPSTAVAQSATPSVSSSISSLRAATSGATAAASAAAAVDTGSGGGGQPHDTA	LASSAPSTAVAQSATPSVSSSISSLRAATSGATAAASAAAAVDTGSGGGGQPHDTA	exact	original	calculated	56	56	0	119.064	0.771023	0.618596	0.87833	44.0718	56	0	0	100	56	0
virome	VID91048	TPPMPSIGLEEEEEEEGAGDGEHLEGGDGTRDTLPQSPGPAFPLAEDVEKDKPNRP		Q8JQG9	Human herpesvirus 1 (HHV-1) (Human herpes simplex virus 1)	400	400	virome/G8HBH8/AF-0000000365793834.cif	G8HBH8	G8HBH8_HHV11	Human herpesvirus 1	true	56	1	56	70	125	1	1	56	TPPMPSIGLEEEEEEEGAGDGEHLEGGDGTRDTLPQSPGPAFPLAEDVEKDKPNRP	TPPMPSIGLEEEEEEEGAGDGEHLEGGDGTRDTLPQSPGPAFPLAEDVEKDKPNRP	exact	original	calculated	56	56	0	134.638	0.735377	0.543297	0.889664	46.3593	56	0	0	100	56	0
virome	VID45145	AVAQSATPSVSSSISSLRAATSGATAAASAAAAVDTGSGGGGQPHDTAPRGARKKQ		P14348	Epstein-Barr virus (strain B95-8) (HHV-4) (Human herpesvirus 4)	396	396	virome/P14348/AF-0000000365833901.cif	P14348	Small capsomere-interacting protein	Epstein-Barr virus	true	56	1	56	121	176	1	1	56	AVAQSATPSVSSSISSLRAATSGATAAASAAAAVDTGSGGGGQPHDTAPRGARKKQ	AVAQSATPSVSSSISSLRAATSGATAAASAAAAVDTGSGGGGQPHDTAPRGARKKQ	exact	original	partial_coordinates	56	55	1	126.685	0.777799	0.592103	1.11077	45.5318	55	0	0	100	55	0
virome	VID85725	NPIENYVDEVLNEVLVVPNINSSHPTTSNSAPALDAAETGHTSNVQPEDVIETRYV		Q7T641	Human rhinovirus 23 (HRV-23)	390	390	virome/A5GZE6/AF-0000000365781362.cif	A5GZE6	Genome polyprotein	Human rhinovirus 23	true	56	1	56	1	56	1	1	56	NPIENYVDEVLNEVLVVPNINSSHPTTSNSAPALDAAETGHTSNVQPEDVIETRYV	NPIENYVDEVLNEVLVVPNINSSHPTTSNSAPALDAAETGHTSNVQPEDVIETRYV	exact	original	calculated	56	56	0	95.4327	0.507736	0.125777	0.847927	62.2889	55	1	0	98.2143	34	0
virome	VID68867	EYLQEGGPDGEPDVPPGAIEQlanguage-model toolDDPGEGPSTGPRGQGDGGRRKKGGWFGKHRGQ		Q19NX3	Epstein-Barr virus (strain GD1) (HHV-4) (Human herpesvirus 4)	384	384	virome/P03211/AF-0000000365833931.cif	P03211	Epstein-Barr nuclear antigen 1	Epstein-Barr virus	true	56	1	56	416	471	1	0.9643	54	EYLQEGGPDGEPDVPPGAIEQlanguage-model toolDDPGEGPSTGPRGQGDGGRRKKGGWFGKHRGQ	EYHQEGGPDGEPDVPPGAIEQGPADDPGEGPSTGPRGQGDGGRRKKGGWFGKHRGQ	substitution_at_3:L>H;substitution_at_24:T>A	original	calculated	56	56	0	123.853	0.696177	0.377497	0.897327	29.3757	56	0	0	100	56	0
virome	VID46198	RAVRYFRGRGSGSVKYQALATASGEEVAVLSHHDSLESRRLREEEDDDDDEDFEDA		P16733	Human cytomegalovirus (strain AD169) (HHV-5) (Human herpesvirus 5)	376	376	virome/Q6SW43/AF-0000000365775216.cif	Q6SW43	Envelope glycoprotein M	Human cytomegalovirus	true	56	1	56	317	371	1	0.9643	54	RAVRYFRGRGSGSVKYQALATASGEEVAVLSHHDSLESRRLREEEDDDDDEDFEDA	RAVRYFRGRGSGSVKYQALATASGEEVAALSHHDSLESRRLREEE-DDDDEDFEDA	substitution_at_29:V>A;deletion_at_46:D	original	partial_coordinates	55	54	1	103.82	0.52799	0.214066	1.18964	58.1622	54	0	0	100	54	0
virome	VID91051	TPPMPSIGLEEEEEEEEGAGDGEHLKGGDGTRDTLPQSPGPAVPLAGDDEKDKPNR		Q8JQR0	Human herpesvirus 1 (HHV-1) (Human herpes simplex virus 1)	372	372	virome/G8HBH8/AF-0000000365793834.cif	G8HBH8	G8HBH8_HHV11	Human herpesvirus 1	true	56	1	56	70	124	1	0.9107	51	TPPMPSIGLEEEEEEEEGAGDGEHLKGGDGTRDTLPQSPGPAVPLAGDDEKDKPNR	TPPMPSIGL-EEEEEEEGAGDGEHLEGGDGTRDTLPQSPGPAFPLAEDVEKDKPNR	deletion_at_10:E;substitution_at_26:K>E;substitution_at_43:V>F;substitution_at_47:G>E;substitution_at_49:D>V	original	calculated	55	55	0	135.244	0.738166	0.543297	0.889664	46.3051	55	0	0	100	55	0
virome	VID36078	LGHTTPSSDYNNDVISPPSQTPEQSTPSRIRKAKLSSPMTTTSTSQKPVLGKRVAT		P08318	Human cytomegalovirus (strain AD169) (HHV-5) (Human herpesvirus 5)	367	367	virome/Q6SW99/AF-0000000365775161.cif	Q6SW99	Tegument protein pp150	Human cytomegalovirus	true	56	1	56	730	785	1	1	56	LGHTTPSSDYNNDVISPPSQTPEQSTPSRIRKAKLSSPMTTTSTSQKPVLGKRVAT	LGHTTPSSDYNNDVISPPSQTPEQSTPSRIRKAKLSSPMTTTSTSQKPVLGKRVAT	exact	original	calculated	56	56	0	128.575	0.691852	0.308228	0.865257	29.6362	56	0	0	100	56	0
virome	VID117272	TGSSQAAPSSSSVTPVASLSGDLEEEEEGSRESPSPPSSKKGAEEFEAWLEAQDAN		Q3KSS4	Epstein-Barr virus (strain GD1) (HHV-4) (Human herpesvirus 4)	366	366	virome/P03210/AF-0000000365833930.cif	P03210	Tegument protein BRRF2	Epstein-Barr virus	true	56	1	56	421	476	1	0.9286	52	TGSSQAAPSSSSVTPVASLSGDLEEEEEGSRESPSPPSSKKGAEEFEAWLEAQDAN	TGSSQAAPSFSSVAPVASLSGDLEEEEEGSRESPSLPSSKKGDEEFEAWLEAQDAN	substitution_at_10:S>F;substitution_at_14:T>A;substitution_at_36:P>L;substitution_at_43:A>D	original	calculated	56	56	0	118.265	0.65658	0.312515	0.901526	33.6773	56	0	0	100	56	0
virome	VID36087	RRSTGTAAVGSPVKSTTGMKTVAFDLSSPQKSGTGPQPGSAGMGGAKTPSDAVQNI		P08318	Human cytomegalovirus (strain AD169) (HHV-5) (Human herpesvirus 5)	362	362	virome/Q6SW99/AF-0000000365775161.cif	Q6SW99	Tegument protein pp150	Human cytomegalovirus	true	56	1	56	982	1037	1	0.9821	55	RRSTGTAAVGSPVKSTTGMKTVAFDLSSPQKSGTGPQPGSAGMGGAKTPSDAVQNI	RRSTGIAAVGSPVKSTTGMKTVAFDLSSPQKSGTGPQPGSAGMGGAKTPSDAVQNI	substitution_at_6:T>I	original	calculated	56	56	0	120.55	0.710458	0.301097	0.880161	33.193	56	0	0	100	56	0
virome	VID68868	GGPDGEPDVPPGAIEQlanguage-model toolDDPGEGPSTGPRGQGDGGRRKKGGWFGKHRGQGGSNP		Q19NX3	Epstein-Barr virus (strain GD1) (HHV-4) (Human herpesvirus 4)	358	358	virome/P03211/AF-0000000365833931.cif	P03211	Epstein-Barr nuclear antigen 1	Epstein-Barr virus	true	56	1	56	421	476	1	0.9821	55	GGPDGEPDVPPGAIEQlanguage-model toolDDPGEGPSTGPRGQGDGGRRKKGGWFGKHRGQGGSNP	GGPDGEPDVPPGAIEQGPADDPGEGPSTGPRGQGDGGRRKKGGWFGKHRGQGGSNP	substitution_at_19:T>A	original	calculated	56	56	0	117.715	0.675925	0.351033	0.897327	32.5657	56	0	0	100	56	0
virome	VID30682	LDLSLHPDVAAQPAPQAPYQGYQEPPAPQAPYQGYQEPPPPQAPYQGYQEPPAHGL		P03204	Epstein-Barr virus (strain B95-8) (HHV-4) (Human herpesvirus 4)	356	356	virome/P03204/AF-0000000365833925.cif	P03204	Epstein-Barr nuclear antigen 6	Epstein-Barr virus	true	56	1	56	729	784	1	1	56	LDLSLHPDVAAQPAPQAPYQGYQEPPAPQAPYQGYQEPPPPQAPYQGYQEPPAHGL	LDLSLHPDVAAQPAPQAPYQGYQEPPAPQAPYQGYQEPPPPQAPYQGYQEPPAHGL	exact	original	calculated	56	56	0	141.54	0.756468	0.507989	0.950889	30.1602	56	0	0	100	56	0
virome	VID30717	GGPDGEPDVPPGAIEQGPADDPGEGPSTGPRGQGDGGRRKKGGWFGKHRGQGGSNP		P03211	Epstein-Barr virus (strain B95-8) (HHV-4) (Human herpesvirus 4)	345	345	virome/P03211/AF-0000000365833931.cif	P03211	Epstein-Barr nuclear antigen 1	Epstein-Barr virus	true	56	1	56	421	476	1	1	56	GGPDGEPDVPPGAIEQGPADDPGEGPSTGPRGQGDGGRRKKGGWFGKHRGQGGSNP	GGPDGEPDVPPGAIEQGPADDPGEGPSTGPRGQGDGGRRKKGGWFGKHRGQGGSNP	exact	original	calculated	56	56	0	117.715	0.675925	0.351033	0.897327	32.5657	56	0	0	100	56	0
virome	VID61850	TIKVTPNTPTITAQTTESIKKVVKRSDFPRPMYTPTDIPTLTIRRNATIKTEQNTE		P52549	Human herpesvirus 6B (strain Z29) (HHV-6 variant B) (Human B lymphotropic virus)	345	345	virome/P52549/AF-0000000365761312.cif	P52549	130 kDa Glycoprotein O	Human herpesvirus 6B	true	56	1	56	281	336	1	1	56	TIKVTPNTPTITAQTTESIKKVVKRSDFPRPMYTPTDIPTLTIRRNATIKTEQNTE	TIKVTPNTPTITAQTTESIKKVVKRSDFPRPMYTPTDIPTLTIRRNATIKTEQNTE	exact	original	calculated	56	56	0	139.56	0.707599	0.318705	0.843049	22.1859	56	0	0	100	56	0
virome	VID118855	RVGVPSLKPTLGGKAVVGRPPSVPVSGSAPGRLSGSSRAASTTPTYPAVTTVYPPS		Q6SW99	Human cytomegalovirus (strain Merlin) (HHV-5) (Human herpesvirus 5)	345	345	virome/Q6SW99/AF-0000000365775161.cif	Q6SW99	Tegument protein pp150	Human cytomegalovirus	true	56	1	56	897	952	1	1	56	RVGVPSLKPTLGGKAVVGRPPSVPVSGSAPGRLSGSSRAASTTPTYPAVTTVYPPS	RVGVPSLKPTLGGKAVVGRPPSVPVSGSAPGRLSGSSRAASTTPTYPAVTTVYPPS	exact	original	calculated	56	56	0	124.251	0.733579	0.588329	0.903215	31.0898	56	0	0	100	56	0
virome	VID118858	SRRSTGIAAVGSPVKSTTGMKTVAFDLSSPQKSGTGPQPGSAGMGGAKTPSDAVQN		Q6SW99	Human cytomegalovirus (strain Merlin) (HHV-5) (Human herpesvirus 5)	343	343	virome/Q6SW99/AF-0000000365775161.cif	Q6SW99	Tegument protein pp150	Human cytomegalovirus	true	56	1	56	981	1036	1	1	56	SRRSTGIAAVGSPVKSTTGMKTVAFDLSSPQKSGTGPQPGSAGMGGAKTPSDAVQN	SRRSTGIAAVGSPVKSTTGMKTVAFDLSSPQKSGTGPQPGSAGMGGAKTPSDAVQN	exact	original	calculated	56	56	0	122.945	0.716769	0.301097	0.880161	32.5864	56	0	0	100	56	0
virome	VID43953	KKKPSKHHHHQQSSIMQETDDLDEEDTSIYLSPPPVPPVQVVAKRLPRPDTPRTPR		P13200	Human cytomegalovirus (strain AD169) (HHV-5) (Human herpesvirus 5)	328	328	virome/F5HI87/AF-0000000365775215.cif	F5HI87	Cytoplasmic envelopment protein 3	Human cytomegalovirus	true	56	1	56	113	168	1	1	56	KKKPSKHHHHQQSSIMQETDDLDEEDTSIYLSPPPVPPVQVVAKRLPRPDTPRTPR	KKKPSKHHHHQQSSIMQETDDLDEEDTSIYLSPPPVPPVQVVAKRLPRPDTPRTPR	exact	original	calculated	56	56	0	140.545	0.707867	0.405133	0.870791	55.5293	56	0	0	100	56	0
virome	VID69084	GGPDGEPDMPPGAIEQGPADDPGEGPSTGPRGQGDGGRRKKGGWYGKHRGEGGSSQ		Q1HVF7	Epstein-Barr virus (strain AG876) (HHV-4) (Human herpesvirus 4)	328	328	virome/P03211/AF-0000000365833931.cif	P03211	Epstein-Barr nuclear antigen 1	Epstein-Barr virus	true	56	1	54	421	474	0.9643	0.9444	51	GGPDGEPDMPPGAIEQGPADDPGEGPSTGPRGQGDGGRRKKGGWYGKHRGEGGS	GGPDGEPDVPPGAIEQGPADDPGEGPSTGPRGQGDGGRRKKGGWFGKHRGQGGS	substitution_at_9:M>V;substitution_at_45:Y>F;substitution_at_51:E>Q	original	calculated	54	54	0	118.376	0.681786	0.351033	0.897327	30.8148	54	0	0	100	54	0
virome	VID36079	RIRKAKLSSPMTTTSTSQKPVLGKRVATPHASARAQTVTSTPVQGRLEKQVSGTPS		P08318	Human cytomegalovirus (strain AD169) (HHV-5) (Human herpesvirus 5)	327	327	virome/Q6SW99/AF-0000000365775161.cif	Q6SW99	Tegument protein pp150	Human cytomegalovirus	true	56	1	56	758	813	1	1	56	RIRKAKLSSPMTTTSTSQKPVLGKRVATPHASARAQTVTSTPVQGRLEKQVSGTPS	RIRKAKLSSPMTTTSTSQKPVLGKRVATPHASARAQTVTSTPVQGRLEKQVSGTPS	exact	original	calculated	56	56	0	129.534	0.70016	0.308228	0.872727	27.4455	56	0	0	100	56	0
virome	VID74616	PVGQADYFEYHQEGGPDGEPDMPPGAIEQGPADDPGEGPSTGPRGQGDGGRRKKGG		Q5MJ03	Epstein-Barr virus (strain GD1) (HHV-4) (Human herpesvirus 4)	324	324	virome/P03211/AF-0000000365833931.cif	P03211	Epstein-Barr nuclear antigen 1	Epstein-Barr virus	true	56	1	56	408	463	1	0.9643	54	PVGQADYFEYHQEGGPDGEPDMPPGAIEQGPADDPGEGPSTGPRGQGDGGRRKKGG	PVGEADYFEYHQEGGPDGEPDVPPGAIEQGPADDPGEGPSTGPRGQGDGGRRKKGG	substitution_at_4:Q>E;substitution_at_22:M>V	original	calculated	56	56	0	127.086	0.709269	0.377497	0.897327	28.3036	56	0	0	100	56	0
virome	VID118849	SLGHTTPSSDYNNDVISPPSQTPEQSTPSRIRKAKLSSPMTTTSTSQKPVLGKRVA		Q6SW99	Human cytomegalovirus (strain Merlin) (HHV-5) (Human herpesvirus 5)	318	318	virome/Q6SW99/AF-0000000365775161.cif	Q6SW99	Tegument protein pp150	Human cytomegalovirus	true	56	1	56	729	784	1	1	56	SLGHTTPSSDYNNDVISPPSQTPEQSTPSRIRKAKLSSPMTTTSTSQKPVLGKRVA	SLGHTTPSSDYNNDVISPPSQTPEQSTPSRIRKAKLSSPMTTTSTSQKPVLGKRVA	exact	original	calculated	56	56	0	129.84	0.695596	0.308228	0.89408	29.4255	56	0	0	100	56	0
virome	VID105230	RCKLNPDEMISEPGDGKLKVLEQKSEQEIRFLVETTRQKNREIDEAIEALATEGYE		A5HC98	Bunyavirus La Crosse	317	317	virome/Q82998/AF-0000000365784527.cif	Q82998	RNA-directed RNA polymerase L	Bunyavirus La Crosse	true	56	1	56	386	441	1	0.9821	55	RCKLNPDEMISEPGDGKLKVLEQKSEQEIRFLVETTRQKNREIDEAIEALATEGYE	RCKLNPDEMISEPGDGKLKVLEQKSEQEIRFLVETTRQKNREIDEAIEALAAEGYE	substitution_at_52:T>A	original	calculated	56	56	0	59.2602	0.295463	0	0.728806	87.6012	31	17	8	55.3571	7	2
virome	VID117273	GSRESPSPPSSKKGAEEFEAWLEAQDANLEDVQREFSGLRVIGDEDEDGSEDGEFS		Q3KSS4	Epstein-Barr virus (strain GD1) (HHV-4) (Human herpesvirus 4)	316	316	virome/P03210/AF-0000000365833930.cif	P03210	Tegument protein BRRF2	Epstein-Barr virus	true	56	1	56	449	504	1	0.9643	54	GSRESPSPPSSKKGAEEFEAWLEAQDANLEDVQREFSGLRVIGDEDEDGSEDGEFS	GSRESPSLPSSKKGDEEFEAWLEAQDANLEDVQREFSGLRVIGDEDEDGSEDGEFS	substitution_at_8:P>L;substitution_at_15:A>D	original	calculated	56	56	0	118.211	0.615184	0.312515	0.871436	38.698	56	0	0	100	56	0
virome	VID36084	VGVPSLKPTLGGKAVVGRPPSVPVSGSAPGRLSGSSRAASTTPTYPAVTTVYPPSS		P08318	Human cytomegalovirus (strain AD169) (HHV-5) (Human herpesvirus 5)	313	313	virome/Q6SW99/AF-0000000365775161.cif	Q6SW99	Tegument protein pp150	Human cytomegalovirus	true	56	1	56	898	953	1	1	56	VGVPSLKPTLGGKAVVGRPPSVPVSGSAPGRLSGSSRAASTTPTYPAVTTVYPPSS	VGVPSLKPTLGGKAVVGRPPSVPVSGSAPGRLSGSSRAASTTPTYPAVTTVYPPSS	exact	original	calculated	56	56	0	123.845	0.731396	0.588329	0.903215	31.0405	56	0	0	100	56	0
virome	VID43783	NVSPIHEPESHNSPEAPILFPDDWYPPSIDPADLDESWDYIFETTESPSSDEDYVE		P12978	Epstein-Barr virus (strain B95-8) (HHV-4) (Human herpesvirus 4)	312	312	virome/P12978/AF-0000000365833895.cif	P12978	Epstein-Barr nuclear antigen 2	Epstein-Barr virus	true	56	1	56	421	476	1	1	56	NVSPIHEPESHNSPEAPILFPDDWYPPSIDPADLDESWDYIFETTESPSSDEDYVE	NVSPIHEPESHNSPEAPILFPDDWYPPSIDPADLDESWDYIFETTESPSSDEDYVE	exact	original	calculated	56	56	0	118.396	0.624025	0.16929	0.872114	40.0027	55	1	0	98.2143	33	0
virome	VID34709	YMALVSAMERTEHKAKKKGTSALLSAKVTDMVMRKRRNTNYTQVPNKDGDADEDDL		P06437	Human herpesvirus 1 (strain KOS) (HHV-1) (Human herpes simplex virus 1)	307	307	virome/A0A181ZGI5/AF-0000000365793797.cif	A0A181ZGI5	A0A181ZGI5_HHV11	Human herpesvirus 1	true	56	1	56	849	904	1	1	56	YMALVSAMERTEHKAKKKGTSALLSAKVTDMVMRKRRNTNYTQVPNKDGDADEDDL	YMALVSAMERTEHKAKKKGTSALLSAKVTDMVMRKRRNTNYTQVPNKDGDADEDDL	exact	original	partial_coordinates	56	55	1	121.384	0.610559	0.233194	1.23869	41.0627	55	0	0	100	55	0
virome	VID109407	EAREMIRYMALVSAMERTEHKAKKKGTSALLSAKVTDMVMRKRRNTNYTQVPNKDG		P06436	Human herpesvirus 1 (strain F) (HHV-1) (Human herpes simplex virus 1)	301	301	virome/A0A181ZGI5/AF-0000000365793797.cif	A0A181ZGI5	A0A181ZGI5_HHV11	Human herpesvirus 1	true	56	1	56	842	897	1	1	56	EAREMIRYMALVSAMERTEHKAKKKGTSALLSAKVTDMVMRKRRNTNYTQVPNKDG	EAREMIRYMALVSAMERTEHKAKKKGTSALLSAKVTDMVMRKRRNTNYTQVPNKDG	exact	original	calculated	56	56	0	115.545	0.567521	0.233194	0.823134	43.8007	56	0	0	100	56	0
virome	VID55675	DTIKVTPNTPTITTQTTESIKKIVKRSDFPRPMYTPTDIPTLTIRLNATIKTEQNT		P30005	Human herpesvirus 6A (strain GS) (HHV-6 variant A) (Human B lymphotropic virus)	296	296	virome/Q06093/AF-0000000365832985.cif	Q06093	120 kDa Glycoprotein O	Human herpesvirus 6A	true	56	1	56	309	364	1	1	56	DTIKVTPNTPTITTQTTESIKKIVKRSDFPRPMYTPTDIPTLTIRLNATIKTEQNT	DTIKVTPNTPTITTQTTESIKKIVKRSDFPRPMYTPTDIPTLTIRLNATIKTEQNT	exact	original	calculated	56	56	0	144.425	0.734124	0.577475	0.891975	20.36	56	0	0	100	56	0
virome	VID91054	TPPMPSIGLEEEEEEEEEGAGDCEHLKGGDGTRDTLPQSPGPAVPLAGDDEKDKPN		Q8JQS3	Human herpesvirus 1 (HHV-1) (Human herpes simplex virus 1)	286	286	virome/G8HBH8/AF-0000000365793834.cif	G8HBH8	G8HBH8_HHV11	Human herpesvirus 1	true	56	1	56	70	123	1	0.875	49	TPPMPSIGLEEEEEEEEEGAGDCEHLKGGDGTRDTLPQSPGPAVPLAGDDEKDKPN	TPPMPSIGL--EEEEEEEGAGDGEHLEGGDGTRDTLPQSPGPAFPLAEDVEKDKPN	deletion_at_10:E;deletion_at_11:E;substitution_at_23:C>G;substitution_at_27:K>E;substitution_at_44:V>F;substitution_at_48:G>E;substitution_at_50:D>V	original	calculated	54	54	0	135.495	0.737661	0.543297	0.889664	46.3739	54	0	0	100	54	0
virome	VID101191	LFQGPPIYREIKISVAPETPPPPAIADLLKSVDSEVVREYCKEKGWLVPEVNSTLQ		Q9YLG5	Coxsackievirus B2 (strain Ohio-1)	280	280	virome/Q9YLG5/AF-0000000365763946.cif	Q9YLG5	Genome polyprotein	Coxsackievirus B2	true	56	1	56	2	57	1	1	56	LFQGPPIYREIKISVAPETPPPPAIADLLKSVDSEVVREYCKEKGWLVPEVNSTLQ	LFQGPPIYREIKISVAPETPPPPAIADLLKSVDSEVVREYCKEKGWLVPEVNSTLQ	exact	original	calculated	56	56	0	94.7244	0.487354	0	0.826911	66.8205	46	8	2	82.1429	14	1
virome	VID91055	GDGTRDTLPQSPGPAVPLAGDDEKDKPNRPVVPPPGPNNSPARPETSRPKTPPTSI		Q8JQS3	Human herpesvirus 1 (HHV-1) (Human herpes simplex virus 1)	276	276	virome/G8HBH8/AF-0000000365793834.cif	G8HBH8	G8HBH8_HHV11	Human herpesvirus 1	true	56	1	54	96	149	0.9643	0.9074	49	GDGTRDTLPQSPGPAVPLAGDDEKDKPNRPVVPPPGPNNSPARPETSRPKTPPT	GDGTRDTLPQSPGPAFPLAEDVEKDKPNRPVVPSPDPNNSPARPETSRPKTPPT	substitution_at_16:V>F;substitution_at_20:G>E;substitution_at_22:D>V;substitution_at_34:P>S;substitution_at_36:G>D	original	calculated	54	54	0	135.701	0.735412	0.543297	0.872315	44.2617	54	0	0	100	54	0
virome	VID38059	MGLRFPTATQRQIVFRRLFDSGNNDDYDEAAVVAVLGWVHRFEVVVRIAGLLLFQI		P09717	Human cytomegalovirus (strain AD169) (HHV-5) (Human herpesvirus 5)	275	275	virome/Q6SVZ0/AF-0000000365775268.cif	Q6SVZ0	Protein US16	Human cytomegalovirus	true	56	1	56	1	56	1	1	56	MGLRFPTATQRQIVFRRLFDSGNNDDYDEAAVVAVLGWVHRFEVVVRIAGLLLFQI	MGLRFPTATQRQIVFRRLFDSGNNDDYDEAAVVAVLGWVHRFEVVVRIAGLLLFQI	exact	original	calculated	56	56	0	88.5608	0.445276	0.0209918	0.846588	43.9734	50	5	1	89.2857	41	1
virulence	TID7031	ANAESNKQNTASTETTTTNEQPKPESSELTTEKAGQKTDDMLNSNDMIKLAPKEMP		P0DF97	Streptococcus pyogenes serotype M3 (strain SSI-1)	509	509	virulence/P0DF97/AF-P0DF97-F1.cif	P0DF97	Streptolysin O	Streptococcus pyogenes serotype M3 (strain SSI-1)	true	56	1	56	29	84	1	1	56	ANAESNKQNTASTETTTTNEQPKPESSELTTEKAGQKTDDMLNSNDMIKLAPKEMP	ANAESNKQNTASTETTTTNEQPKPESSELTTEKAGQKTDDMLNSNDMIKLAPKEMP	exact	original	calculated	56	56	0	142.658	0.746183	0.637006	0.94135	32.4155	56	0	0	100	56	0
virulence	TID87226	LTTEKAGQKTDDMLNSNDMIKLAPKEMPLESAEKEEKKSEDKKKSEEDHTEEINDK		P0DF97	Streptococcus pyogenes serotype M3 (strain SSI-1)	493	493	virulence/P0DF97/AF-P0DF97-F1.cif	P0DF97	Streptolysin O	Streptococcus pyogenes serotype M3 (strain SSI-1)	true	56	1	56	57	112	1	1	56	LTTEKAGQKTDDMLNSNDMIKLAPKEMPLESAEKEEKKSEDKKKSEEDHTEEINDK	LTTEKAGQKTDDMLNSNDMIKLAPKEMPLESAEKEEKKSEDKKKSEEDHTEEINDK	exact	original	calculated	56	56	0	134.546	0.669159	0	0.94135	46.0157	52	2	2	92.8571	47	1
virulence	TID29368	ELKNVTGYRYSKGGKHYLIFDKNRKFTRVQIFGKDIERFKARKNPGLDIFVVKEAE		A0A0H3K6Z6	Staphylococcus aureus (strain Newman)	485	485	virulence/A0A0H3K6Z6/AF-A0A0H3K6Z6-F1.cif	A0A0H3K6Z6	Staphylococcal superantigen-like 5	Staphylococcus aureus (strain Newman)	true	56	1	56	57	112	1	1	56	ELKNVTGYRYSKGGKHYLIFDKNRKFTRVQIFGKDIERFKARKNPGLDIFVVKEAE	ELKNVTGYRYSKGGKHYLIFDKNRKFTRVQIFGKDIERFKARKNPGLDIFVVKEAE	exact	original	calculated	56	56	0	62.706	0.302755	0	0.798266	96.7318	34	9	13	60.7143	6	4
virulence	TID58480	IKNGNGYYYVTPNSDTAKYSLKAFNEQPFAVVKEQVINGQTWYYGKLSNGKLAWIK		Q2FZK7	Staphylococcus aureus (strain NCTC 8325 / PS 47)	371	371	virulence/Q2FZK7/AF-Q2FZK7-F1.cif	Q2FZK7	Bifunctional autolysin	Staphylococcus aureus (strain NCTC 8325 / PS 47)	true	56	1	56	953	1008	1	1	56	IKNGNGYYYVTPNSDTAKYSLKAFNEQPFAVVKEQVINGQTWYYGKLSNGKLAWIK	IKNGNGYYYVTPNSDTAKYSLKAFNEQPFAVVKEQVINGQTWYYGKLSNGKLAWIK	exact	original	calculated	56	56	0	51.4024	0.269248	0	0.828072	87.3007	34	14	8	60.7143	5	1
virulence	TID7495	ANRQSLRRDLDASREAKKQLEAEHQKLEEQNKISEASRQSLRRDLDASREAKKQLE		P12379	Streptococcus pyogenes	364	364	virulence/P12379/AF-P12379-F1.cif	P12379	M protein, serotype 24	Streptococcus pyogenes	true	56	1	56	309	364	1	1	56	ANRQSLRRDLDASREAKKQLEAEHQKLEEQNKISEASRQSLRRDLDASREAKKQLE	ANRQSLRRDLDASREAKKQLEAEHQKLEEQNKISEASRQSLRRDLDASREAKKQLE	exact	original	calculated	56	56	0	104.12	0.489741	0.313199	0.693424	86.117	56	0	0	100	56	0
virulence	TID133160	RTEYVETTSTEYTSGKINLSHQGAYVAQYEILWDEINYDDKGKEVITKRRWDNNWY		P0DF97	Streptococcus pyogenes serotype M3 (strain SSI-1)	358	358	virulence/P0DF97/AF-P0DF97-F1.cif	P0DF97	Streptolysin O	Streptococcus pyogenes serotype M3 (strain SSI-1)	true	56	1	56	449	504	1	1	56	RTEYVETTSTEYTSGKINLSHQGAYVAQYEILWDEINYDDKGKEVITKRRWDNNWY	RTEYVETTSTEYTSGKINLSHQGAYVAQYEILWDEINYDDKGKEVITKRRWDNNWY	exact	original	calculated	56	56	0	52.3613	0.249367	0	0.747509	95.897	28	19	9	50	8	1
virulence	TID146370	TAELDKVKEEKQISDASRQGLRRDLDASREAKKQVEKALEEANSKLAALEKLNKEL		VFG000968	Streptococcus pyogenes M1 GAS]	356	356	virulence/P08089/AF-P08089-F1.cif	P08089	M protein, serotype 6	Streptococcus pyogenes	true	56	1	56	308	363	1	1	56	TAELDKVKEEKQISDASRQGLRRDLDASREAKKQVEKALEEANSKLAALEKLNKEL	TAELDKVKEEKQISDASRQGLRRDLDASREAKKQVEKALEEANSKLAALEKLNKEL	exact	original	calculated	56	56	0	99.9637	0.489486	0.274972	0.661024	74.1805	56	0	0	100	56	0
virulence	TID168674	YEILWDEINYDDKGKEVITKRRWDNNWYSKTSPFSTVIPLGANSRNIRIMARECTG		P0DF97	Streptococcus pyogenes serotype M3 (strain SSI-1)	337	337	virulence/P0DF97/AF-P0DF97-F1.cif	P0DF97	Streptolysin O	Streptococcus pyogenes serotype M3 (strain SSI-1)	true	56	1	56	477	532	1	1	56	YEILWDEINYDDKGKEVITKRRWDNNWYSKTSPFSTVIPLGANSRNIRIMARECTG	YEILWDEINYDDKGKEVITKRRWDNNWYSKTSPFSTVIPLGANSRNIRIMARECTG	exact	original	calculated	56	56	0	56.0957	0.278243	0	0.747509	95.7188	30	16	10	53.5714	8	3
virulence	TID128298	REAKKQVEKDLANLTAELDKVKEDKQISDASRQGLRRDLDASREAKKQVEKDLANL		VFG000968	Streptococcus pyogenes M1 GAS]	335	335	virulence/rescued_VFG/AF-A4UUJ2-F1-model_v6.cif	A4UUJ2	M protein	Streptococcus pyogenes	true	56	1	56	228	283	1	1	56	REAKKQVEKDLANLTAELDKVKEDKQISDASRQGLRRDLDASREAKKQVEKDLANL	REAKKQVEKDLANLTAELDKVKEDKQISDASRQGLRRDLDASREAKKQVEKDLANL	exact	original	calculated	56	56	0	103.53	0.509907	0.319802	0.717604	75.1495	56	0	0	100	56	0
virulence	TID31286	EQNKISEASRQSLRRDLDASREAKKQLEAEHQKLEEQNKISEASRQSLRRDLDASR		P12379	Streptococcus pyogenes	334	334	virulence/P12379/AF-P12379-F1.cif	P12379	M protein, serotype 24	Streptococcus pyogenes	true	56	1	56	337	392	1	1	56	EQNKISEASRQSLRRDLDASREAKKQLEAEHQKLEEQNKISEASRQSLRRDLDASR	EQNKISEASRQSLRRDLDASREAKKQLEAEHQKLEEQNKISEASRQSLRRDLDASR	exact	original	calculated	56	56	0	103.162	0.488251	0.313199	0.649553	80.9098	56	0	0	100	56	0
virulence	TID18670	DKNGYLAKSYAQVRNYVTESINTGKVLYTFYQNPTLVKTAIKAQETASSIKNTLSN		Q931F4	Staphylococcus aureus (strain Mu50 / ATCC 700699)	333	333	virulence/Q931F4/AF-Q931F4-F1.cif	Q931F4	Immunoglobulin-binding protein Sbi	Staphylococcus aureus (strain Mu50 / ATCC 700699)	true	56	1	56	365	420	1	1	56	DKNGYLAKSYAQVRNYVTESINTGKVLYTFYQNPTLVKTAIKAQETASSIKNTLSN	DKNGYLAKSYAQVRNYVTESINTGKVLYTFYQNPTLVKTAIKAQETASSIKNTLSN	exact	original	calculated	56	56	0	73.7798	0.368447	0	0.852638	61.6579	40	12	4	71.4286	9	1
virulence	TID5833	ALEEAPAVDPVQEKLEKFTASYGLGLDSVIFNMDGTIELRLPSGEVIKKNLSDLIA		Q8DQ07	Streptococcus pneumoniae (strain ATCC BAA-255 / R6)	324	324	virulence/Q8DQ07/AF-Q8DQ07-F1.cif	Q8DQ07	Pneumococcal histidine triad protein E	Streptococcus pneumoniae (strain ATCC BAA-255 / R6)	true	56	1	56	984	1039	1	1	56	ALEEAPAVDPVQEKLEKFTASYGLGLDSVIFNMDGTIELRLPSGEVIKKNLSDLIA	ALEEAPAVDPVQEKLEKFTASYGLGLDSVIFNMDGTIELRLPSGEVIKKNLSDLIA	exact	original	partial_coordinates	56	55	1	75.1329	0.408676	0.00164512	0.944253	72.3384	42	9	4	76.3636	13	1
virulence	TID76176	LDPALEEAPAVDPVQEKLEKFTASYGLGLDSVIFNMDGTIELRLPSGEVIKKNLSD		Q8DQ07	Streptococcus pneumoniae (strain ATCC BAA-255 / R6)	301	301	virulence/Q8DQ07/AF-Q8DQ07-F1.cif	Q8DQ07	Pneumococcal histidine triad protein E	Streptococcus pneumoniae (strain ATCC BAA-255 / R6)	true	56	1	56	981	1036	1	1	56	LDPALEEAPAVDPVQEKLEKFTASYGLGLDSVIFNMDGTIELRLPSGEVIKKNLSD	LDPALEEAPAVDPVQEKLEKFTASYGLGLDSVIFNMDGTIELRLPSGEVIKKNLSD	exact	original	calculated	56	56	0	76.6617	0.418123	0.00164512	0.939825	70.5914	43	9	4	76.7857	16	1
virulence	TID32781	ETELSNFDLLSYRVADIGKVNKHKPSIVDSKETLLKNHSSDEATIEVKEDNNEHDF		Q5AG71	Candida albicans (strain SC5314 / ATCC MYA-2876) (Yeast)	298	298	virulence/Q5AG71/AF-Q5AG71-F1.cif	Q5AG71	Serine/threonine-protein kinase HSL1	Candida albicans (strain SC5314 / ATCC MYA-2876)	true	56	1	56	1065	1120	1	1	56	ETELSNFDLLSYRVADIGKVNKHKPSIVDSKETLLKNHSSDEATIEVKEDNNEHDF	ETELSNFDLLSYRVADIGKVNKHKPSIVDSKETLLKNHSSDEATIEVKEDNNEHDF	exact	original	calculated	56	56	0	133.522	0.674456	0.419358	0.918007	31.1152	56	0	0	100	56	0
virulence	TID168671	YEILHLPNLNEEQRNGFIQSLKDDPSVSKEILAEAKKLNDAQAPKEEDNKKPGKED		P0A015	Staphylococcus aureus (strain Mu50 / ATCC 700699)	296	296	virulence/P0A015/AF-P0A015-F1.cif	P0A015	Immunoglobulin G-binding protein A	Staphylococcus aureus (strain Mu50 / ATCC 700699)	true	56	1	56	225	280	1	1	56	YEILHLPNLNEEQRNGFIQSLKDDPSVSKEILAEAKKLNDAQAPKEEDNKKPGKED	YEILHLPNLNEEQRNGFIQSLKDDPSVSKEILAEAKKLNDAQAPKEEDNKKPGKED	exact	original	calculated	56	56	0	86.398	0.439616	0	0.889673	80.3905	44	7	5	78.5714	18	1
virulence	TID2506	AELDKVKEEKQISDASRQGLRRDLDASREAKKQVEKALEEANSKLAALEKLNKELE		P08089	Streptococcus pyogenes	286	286	virulence/P08089/AF-P08089-F1.cif	P08089	M protein, serotype 6	Streptococcus pyogenes	true	56	1	56	309	364	1	1	56	AELDKVKEEKQISDASRQGLRRDLDASREAKKQVEKALEEANSKLAALEKLNKELE	AELDKVKEEKQISDASRQGLRRDLDASREAKKQVEKALEEANSKLAALEKLNKELE	exact	original	calculated	56	56	0	101.178	0.491513	0.274972	0.661024	74.0041	56	0	0	100	56	0
virulence	TID25309	EDNNKPGKEDNNKPGKEDNNKPGKEDNNKPGKEDGNKPGKEDNKKPGKEDGNKPGK		P02976	Staphylococcus aureus (strain NCTC 8325 / PS 47)	282	282	virulence/A0A0H3K686/AF-A0A0H3K686-F1.cif	A0A0H3K686	Immunoglobulin G-binding protein A	Staphylococcus aureus (strain Newman)	true	56	1	56	329	384	1	1	56	EDNNKPGKEDNNKPGKEDNNKPGKEDNNKPGKEDGNKPGKEDNKKPGKEDGNKPGK	EDNNKPGKEDNNKPGKEDNNKPGKEDNNKPGKEDGNKPGKEDNKKPGKEDGNKPGK	exact	original	calculated	56	56	0	145.453	0.756514	0.60961	0.8567	33.367	56	0	0	100	56	0
virulence	TID67457	KIAREQKSKQDIGALKQELAKKDEGNKVSEASRKGLRRDLDASREAKKQVEKDLAN		Q5X9Q9	Streptococcus pyogenes serotype M6 (strain ATCC BAA-946 / MGAS10394)	280	280	virulence/P08089/AF-P08089-F1.cif	P08089	M protein, serotype 6	Streptococcus pyogenes	true	56	1	56	251	306	1	1	56	KIAREQKSKQDIGALKQELAKKDEGNKVSEASRKGLRRDLDASREAKKQVEKDLAN	KIAREQKSKQDIGALKQELAKKDEGNKVSEASRKGLRRDLDASREAKKQVEKDLAN	exact	original	calculated	56	56	0	97.8569	0.478997	0.148146	0.692001	81.718	55	1	0	98.2143	33	0
virulence	TID69364	KLIQAQNLVREFEKTHTVSAHRKAQKAVNLVSFEYKVKKMVLQERIDNVLKQGLVR		P0C6P2	Staphylococcus aureus	278	278	virulence/P0C6P2/AF-P0C6P2-F1.cif	P0C6P2	Fibrinogen-binding protein	Staphylococcus aureus	true	56	1	56	110	165	1	1	56	KLIQAQNLVREFEKTHTVSAHRKAQKAVNLVSFEYKVKKMVLQERIDNVLKQGLVR	KLIQAQNLVREFEKTHTVSAHRKAQKAVNLVSFEYKVKKMVLQERIDNVLKQGLVR	exact	original	partial_coordinates	56	55	1	72.3587	0.334076	0	1.00297	95.9811	38	8	9	69.0909	7	1
virulence	TID158625	VGGKIGSTWGNANNWANAAARSGYTVNNSPAKGAILQTSQGAYGHVAYVEGVNSNG		Q5HLV2	Staphylococcus epidermidis (strain ATCC 35984 / RP62A)	278	278	virulence/Q5HLV2/AF-Q5HLV2-F1.cif	Q5HLV2	Staphylococcal secretory antigen SsaA	Staphylococcus epidermidis (strain ATCC 35984 / DSM 28319 / BCRC 17069 / CCUG 31568 / BM 3577 / RP62A)	true	56	1	56	169	224	1	1	56	VGGKIGSTWGNANNWANAAARSGYTVNNSPAKGAILQTSQGAYGHVAYVEGVNSNG	VGGKIGSTWGNANNWANAAARSGYTVNNSPAKGAILQTSQGAYGHVAYVEGVNSNG	exact	original	calculated	56	56	0	46.3873	0.265125	0	0.863113	76.1682	32	9	15	57.1429	14	4
virulence	TID108526	NLSAEQLNVTDASEKIINTKLVSSLDVEKLVSVAVCDAGKGCEEQQFGDKGNNTKV		VFG000340	Haemophilus influenzae Rd KW20]	275	275	virulence/rescued_VFG/AF-P44602-F1-model_v6.cif	P44602	Heme/hemopexin-binding protein	Haemophilus influenzae (strain ATCC 51907 / DSM 11121 / KW20 / Rd)	true	56	1	56	841	896	1	1	56	NLSAEQLNVTDASEKIINTKLVSSLDVEKLVSVAVCDAGKGCEEQQFGDKGNNTKV	NLSAEQLNVTDASEKIINTKLVSSLDVEKLVSVAVCDAGKGCEEQQFGDKGNNTKV	exact	original	calculated	56	56	0	111.903	0.60397	0.296532	0.843211	48.3325	56	0	0	100	56	0
virulence	TID53737	HTVKSGESVWSISHKYGISIAKLKSLNGLTSNLIFPNQVLKVSGSSSRATSTNSGT		Q5HRU2	Staphylococcus epidermidis (strain ATCC 35984 / RP62A)	274	274	virulence/Q5HRU2/AF-Q5HRU2-F1.cif	Q5HRU2	N-acetylmuramoyl-L-alanine amidase sle1	Staphylococcus epidermidis (strain ATCC 35984 / DSM 28319 / BCRC 17069 / CCUG 31568 / BM 3577 / RP62A)	true	56	1	56	29	84	1	1	56	HTVKSGESVWSISHKYGISIAKLKSLNGLTSNLIFPNQVLKVSGSSSRATSTNSGT	HTVKSGESVWSISHKYGISIAKLKSLNGLTSNLIFPNQVLKVSGSSSRATSTNSGT	exact	original	calculated	56	56	0	71.1685	0.400721	0	0.845371	69.9232	43	6	7	76.7857	13	2
virulence	TID147108	TDASEKIINTKLVSSLDVEKLVSVAVCDAGKGCEEQQFGDKGNNTKVSVGELETEQ		VFG000340	Haemophilus influenzae Rd KW20]	271	271	virulence/rescued_VFG/AF-P44602-F1-model_v6.cif	P44602	Heme/hemopexin-binding protein	Haemophilus influenzae (strain ATCC 51907 / DSM 11121 / KW20 / Rd)	true	56	1	56	850	905	1	1	56	TDASEKIINTKLVSSLDVEKLVSVAVCDAGKGCEEQQFGDKGNNTKVSVGELETEQ	TDASEKIINTKLVSSLDVEKLVSVAVCDAGKGCEEQQFGDKGNNTKVSVGELETEQ	exact	original	partial_coordinates	56	55	1	121.313	0.647076	0.296532	1.08851	48.3375	55	0	0	100	55	0
virulence	TID64971	KDEANKISDASRKGLRRDLDASREAKKQLEAEHQKLEEQNKISEASRKGLRRDLDA		P02977	Streptococcus pyogenes serotype M5	268	268	virulence/P02977/AF-P02977-F1.cif	P02977	M protein, serotype 5	Streptococcus pyogenes serotype M5	true	56	1	56	253	308	1	1	56	KDEANKISDASRKGLRRDLDASREAKKQLEAEHQKLEEQNKISEASRKGLRRDLDA	KDEANKISDASRKGLRRDLDASREAKKQLEAEHQKLEEQNKISEASRKGLRRDLDA	exact	original	calculated	56	56	0	97.2158	0.468347	0.155687	0.667613	82.5486	54	2	0	96.4286	34	0
virulence	TID24683	EAVASPTTTSEKAPETKPVANAVSVSNKEVEAPTSETKEAKEVKEVKAPKETKAVK		Q7A656	Staphylococcus aureus (strain N315)	263	263	virulence/Q7A656/AF-Q7A656-F1.cif	Q7A656	Iron-regulated surface determinant protein B	Staphylococcus aureus (strain N315)	true	56	1	56	57	112	1	1	56	EAVASPTTTSEKAPETKPVANAVSVSNKEVEAPTSETKEAKEVKEVKAPKETKAVK	EAVASPTTTSEKAPETKPVANAVSVSNKEVEAPTSETKEAKEVKEVKAPKETKAVK	exact	original	calculated	56	56	0	140.042	0.762562	0.661337	0.867283	35.3479	56	0	0	100	56	0
virulence	TID2813	AEVKNPTQNISGTQVYQDPAIVQPKTANNKTGNAQVSQKVDTAQVNGDTRANQSAT		Q2FZK7	Staphylococcus aureus (strain NCTC 8325 / PS 47)	262	262	virulence/Q2FZK7/AF-Q2FZK7-F1.cif	Q2FZK7	Bifunctional autolysin	Staphylococcus aureus (strain NCTC 8325 / PS 47)	true	56	1	56	57	112	1	1	56	AEVKNPTQNISGTQVYQDPAIVQPKTANNKTGNAQVSQKVDTAQVNGDTRANQSAT	AEVKNPTQNISGTQVYQDPAIVQPKTANNKTGNAQVSQKVDTAQVNGDTRANQSAT	exact	original	calculated	56	56	0	125.061	0.681566	0.245156	0.861046	30.6036	56	0	0	100	56	0
virulence	TID65886	KEILAEAKKLNDAQAPKEEDNKKPGKEDGNKPGKEDGNKPGKEDNKKPGKEDGNKP		P0A015	Staphylococcus aureus (strain Mu50 / ATCC 700699)	258	258	virulence/P0A015/AF-P0A015-F1.cif	P0A015	Immunoglobulin G-binding protein A	Staphylococcus aureus (strain Mu50 / ATCC 700699)	true	56	1	56	253	308	1	1	56	KEILAEAKKLNDAQAPKEEDNKKPGKEDGNKPGKEDGNKPGKEDNKKPGKEDGNKP	KEILAEAKKLNDAQAPKEEDNKKPGKEDGNKPGKEDGNKPGKEDNKKPGKEDGNKP	exact	original	calculated	56	56	0	124.122	0.649578	0	0.889673	51.233	52	3	1	92.8571	46	1
virulence	TID157718	VEKDLANLTAELDKVKEEKQISDASRQGLRRDLDASREAKKQVEKALEEANSKLAA		P19401	Streptococcus pyogenes	258	258	virulence/P08089/AF-P08089-F1.cif	P08089	M protein, serotype 6	Streptococcus pyogenes	true	56	1	56	300	355	1	1	56	VEKDLANLTAELDKVKEEKQISDASRQGLRRDLDASREAKKQVEKALEEANSKLAA	VEKDLANLTAELDKVKEEKQISDASRQGLRRDLDASREAKKQVEKALEEANSKLAA	exact	original	calculated	56	56	0	97.3954	0.485256	0.274972	0.661024	75.0411	56	0	0	100	56	0
virulence	TID71126	KPNKPTEPGEKVAEAKKKVEEAEKKAKDQKEEDRRNYPTITYKTLELEIAESDVEV		VFG001357	Streptococcus pneumoniae TIGR4]	255	255	virulence/rescued_VFG/AF-A0A0H2US50-F1-model_v6.cif	A0A0H2US50	Choline binding protein A	Streptococcus pneumoniae serotype 4 (strain ATCC BAA-334 / TIGR4)	true	56	1	56	169	224	1	1	56	KPNKPTEPGEKVAEAKKKVEEAEKKAKDQKEEDRRNYPTITYKTLELEIAESDVEV	KPNKPTEPGEKVAEAKKKVEEAEKKAKDQKEEDRRNYPTITYKTLELEIAESDVEV	exact	original	calculated	56	56	0	79.7511	0.380581	0.0516751	0.786613	79.8357	41	15	0	73.2143	10	0
virulence	TID76452	LEAEHQKLEEQNKISEASRKGLRRDLDASREAKKQLEAEQQKLEEQNKISEASRKG		P02977	Streptococcus pyogenes serotype M5	253	253	virulence/P02977/AF-P02977-F1.cif	P02977	M protein, serotype 5	Streptococcus pyogenes serotype M5	true	56	1	56	281	336	1	1	56	LEAEHQKLEEQNKISEASRKGLRRDLDASREAKKQLEAEQQKLEEQNKISEASRKG	LEAEHQKLEEQNKISEASRKGLRRDLDASREAKKQLEAEQQKLEEQNKISEASRKG	exact	original	calculated	56	56	0	102.628	0.488161	0.155687	0.667738	75.6982	55	1	0	98.2143	36	0
virulence	TID162595	VQEKVAKFAESYGMKLENVLFNMDGTIELYLPSGEVIKKNMADFTGEAPQGNGENK		Q8DQ07	Streptococcus pneumoniae (strain ATCC BAA-255 / R6)	247	247	virulence/Q8DQ07/AF-Q8DQ07-F1.cif	Q8DQ07	Pneumococcal histidine triad protein E	Streptococcus pneumoniae (strain ATCC BAA-255 / R6)	true	56	1	56	869	924	1	1	56	VQEKVAKFAESYGMKLENVLFNMDGTIELYLPSGEVIKKNMADFTGEAPQGNGENK	VQEKVAKFAESYGMKLENVLFNMDGTIELYLPSGEVIKKNMADFTGEAPQGNGENK	exact	original	calculated	56	56	0	75.2952	0.404713	0	0.825358	69.4773	42	9	5	75	13	3
virulence	TID28716	EKPAQPSTPKTGWKQENGMWYFYNTDGSMATGWLQNNGSWYYLNSNGAMATGWLQN		VFG001357	Streptococcus pneumoniae TIGR4]	238	238	virulence/rescued_VFG/AF-A0A0H2US50-F1-model_v6.cif	A0A0H2US50	Choline binding protein A	Streptococcus pneumoniae serotype 4 (strain ATCC BAA-334 / TIGR4)	true	56	1	56	505	560	1	1	56	EKPAQPSTPKTGWKQENGMWYFYNTDGSMATGWLQNNGSWYYLNSNGAMATGWLQN	EKPAQPSTPKTGWKQENGMWYFYNTDGSMATGWLQNNGSWYYLNSNGAMATGWLQN	exact	original	calculated	56	56	0	71.5029	0.379434	0	0.831206	86.2877	41	12	3	73.2143	19	2
virulence	TID72671	KSYAQVRNYVTESINTGKVLYTFYQNPTLVKTAIKAQETASSIKNTITGLFNSFWK		Q6G6Q3	Staphylococcus aureus (strain MSSA476)	236	236	virulence/Q6G6Q3/AF-Q6G6Q3-F1.cif	Q6G6Q3	Immunoglobulin-binding protein Sbi	Staphylococcus aureus (strain MSSA476)	true	56	1	56	382	437	1	1	56	KSYAQVRNYVTESINTGKVLYTFYQNPTLVKTAIKAQETASSIKNTITGLFNSFWK	KSYAQVRNYVTESINTGKVLYTFYQNPTLVKTAIKAQETASSIKNTITGLFNSFWK	exact	original	partial_coordinates	56	55	1	80.2728	0.393833	0	0.98183	61.3387	42	9	4	76.3636	16	1
virulence	TID5541	AKSYAQVRNYVTESINTGKVLYTFYQNPTLVKTAIKAQETASSIKNTLSNLLSFWK		Q931F4	Staphylococcus aureus (strain Mu50 / ATCC 700699)	234	234	virulence/Q931F4/AF-Q931F4-F1.cif	Q931F4	Immunoglobulin-binding protein Sbi	Staphylococcus aureus (strain Mu50 / ATCC 700699)	true	56	1	56	371	426	1	1	56	AKSYAQVRNYVTESINTGKVLYTFYQNPTLVKTAIKAQETASSIKNTLSNLLSFWK	AKSYAQVRNYVTESINTGKVLYTFYQNPTLVKTAIKAQETASSIKNTLSNLLSFWK	exact	original	partial_coordinates	56	55	1	75.8574	0.36872	0	1.0105	58.5836	38	13	4	69.0909	6	1
virulence	TID87711	LVKNKCVNFNFNGLTGTGVLTESNKKFLPFQQFGRDIADTTDAVRDPQTLEILDIT		P0DTC2	Severe acute respiratory syndrome coronavirus 2 (2019-nCoV) (SARS-CoV-2)	232	232	virulence/P0DTC2/AF-0000000365840314.cif	P0DTC2	Spike glycoprotein	Severe acute respiratory syndrome coronavirus 2	true	56	1	56	533	588	1	1	56	LVKNKCVNFNFNGLTGTGVLTESNKKFLPFQQFGRDIADTTDAVRDPQTLEILDIT	LVKNKCVNFNFNGLTGTGVLTESNKKFLPFQQFGRDIADTTDAVRDPQTLEILDIT	exact	original	calculated	56	56	0	47.7087	0.23692	0	0.832609	80.1877	25	20	11	44.6429	4	3
virulence	TID142687	SREAKKQVEKDLANLTAELDKVKEEKQISDASRQGLRRDLDASREAKKQVEKALEE		Q5X9Q9	Streptococcus pyogenes serotype M6 (strain ATCC BAA-946 / MGAS10394)	230	230	virulence/P08089/AF-P08089-F1.cif	P08089	M protein, serotype 6	Streptococcus pyogenes	true	56	1	56	293	348	1	1	56	SREAKKQVEKDLANLTAELDKVKEEKQISDASRQGLRRDLDASREAKKQVEKALEE	SREAKKQVEKDLANLTAELDKVKEEKQISDASRQGLRRDLDASREAKKQVEKALEE	exact	original	calculated	56	56	0	99.8504	0.485968	0.274972	0.661024	75.5905	56	0	0	100	56	0
virulence	TID8516	AQRYSESDGLVFDPAKIISRTPNGVAIPHGDHYHFIPYSKLSALEEKIARRVPISG		Q8DQ07	Streptococcus pneumoniae (strain ATCC BAA-255 / R6)	228	228	virulence/Q8DQ07/AF-Q8DQ07-F1.cif	Q8DQ07	Pneumococcal histidine triad protein E	Streptococcus pneumoniae (strain ATCC BAA-255 / R6)	true	56	1	56	281	336	1	1	56	AQRYSESDGLVFDPAKIISRTPNGVAIPHGDHYHFIPYSKLSALEEKIARRVPISG	AQRYSESDGLVFDPAKIISRTPNGVAIPHGDHYHFIPYSKLSALEEKIARRVPISG	exact	original	calculated	56	56	0	58.5001	0.324022	0	0.846421	83.4873	35	10	11	62.5	6	2
virulence	TID141945	SPQIITTDNTFVSGNCDVVIGIINNTVYDPLQPELDSFKEELDKYFKNHTSPDVDL		P59594	Severe acute respiratory syndrome coronavirus (SARS-CoV)	228	228	virulence/P0DTC2/AF-0000000365840314.cif	P0DTC2	Spike glycoprotein	Severe acute respiratory syndrome coronavirus 2	true	56	2	56	1112	1166	0.9821	0.9818	54	PQIITTDNTFVSGNCDVVIGIINNTVYDPLQPELDSFKEELDKYFKNHTSPDVDL	PQIITTDNTFVSGNCDVVIGIVNNTVYDPLQPELDSFKEELDKYFKNHTSPDVDL	substitution_at_23:I>V	original	calculated	55	55	0	108.34	0.564768	0.0223292	0.83751	48.4282	53	1	1	96.3636	47	1
virulence	TID28548	EKKVEEAKKKAEDQKEEDRRNYPTNTYKTLELEIAESDVEVKKAELELVKEEAKEP		VFG001357	Streptococcus pneumoniae TIGR4]	226	226	virulence/rescued_VFG/AF-A0A0H2US50-F1-model_v6.cif	A0A0H2US50	Choline binding protein A	Streptococcus pneumoniae serotype 4 (strain ATCC BAA-334 / TIGR4)	true	56	1	56	337	392	1	1	56	EKKVEEAKKKAEDQKEEDRRNYPTNTYKTLELEIAESDVEVKKAELELVKEEAKEP	EKKVEEAKKKAEDQKEEDRRNYPTNTYKTLELEIAESDVEVKKAELELVKEEAKEP	exact	original	calculated	56	56	0	76.8264	0.354594	0.0412257	0.805255	83.5587	38	17	1	67.8571	10	1
virulence	TID137731	SGNTSSGSTTTYTVKSGDSLSAIAAKYGTTYQKIMSLNGLTNFNIYPGQKLKVSGK		Q49UX4	Staphylococcus saprophyticus subsp. saprophyticus (strain ATCC 15305 / DSM 20229 / NCIMB 8711 / NCTC 7292 / S-41)	226	226	virulence/Q49UX4/AF-Q49UX4-F1.cif	Q49UX4	N-acetylmuramoyl-L-alanine amidase sle1	Staphylococcus saprophyticus subsp. saprophyticus (strain ATCC 15305 / DSM 20229 / NCIMB 8711 / NCTC 7292 / S-41)	true	56	1	56	141	196	1	1	56	SGNTSSGSTTTYTVKSGDSLSAIAAKYGTTYQKIMSLNGLTNFNIYPGQKLKVSGK	SGNTSSGSTTTYTVKSGDSLSAIAAKYGTTYQKIMSLNGLTNFNIYPGQKLKVSGK	exact	original	calculated	56	56	0	64.257	0.369567	0	0.871288	64.0554	40	9	7	71.4286	10	2
virulence	TID149381	THTVRSGESLWSISHHYGITVSKLKSLNGLSSNLIFPNQVLKVSGSSNYSSRSNYG		Q4L3C1	Staphylococcus haemolyticus (strain JCSC1435)	221	221	virulence/Q4L3C1/AF-Q4L3C1-F1.cif	Q4L3C1	N-acetylmuramoyl-L-alanine amidase sle1	Staphylococcus haemolyticus (strain JCSC1435)	true	56	1	56	29	84	1	1	56	THTVRSGESLWSISHHYGITVSKLKSLNGLSSNLIFPNQVLKVSGSSNYSSRSNYG	THTVRSGESLWSISHHYGITVSKLKSLNGLSSNLIFPNQVLKVSGSSNYSSRSNYG	exact	original	calculated	56	56	0	72.1016	0.387308	0	0.755779	65.6425	43	5	8	76.7857	14	2
virulence	TID50321	GWLKENGLWYYLGSSGAMKTGWYQVSGKWYYSYSSGALAVNTTVDGYRVNSDGERV		VFG001355	Streptococcus pneumoniae TIGR4]	219	219	virulence/rescued_VFG/AF-A0A0H2US36-F1-model_v6.cif	A0A0H2US36	N-acetylmuramoyl-L-alanine amidase	Streptococcus pneumoniae serotype 4 (strain ATCC BAA-334 / TIGR4)	true	56	1	56	393	448	1	1	56	GWLKENGLWYYLGSSGAMKTGWYQVSGKWYYSYSSGALAVNTTVDGYRVNSDGERV	GWLKENGLWYYLGSSGAMKTGWYQVSGKWYYSYSSGALAVNTTVDGYRVNSDGERV	exact	original	partial_coordinates	56	55	1	59.725	0.311783	0	0.762306	93.9331	32	16	7	58.1818	4	1
virulence	TID71010	KPGKEDGNKPGKEDNKKPGKEDGNKPGKEDNKKPGKEDGNKPGKEDGNKPGKEDGN		P02976	Staphylococcus aureus (strain NCTC 8325 / PS 47)	217	217	virulence/A0A0H3K686/AF-A0A0H3K686-F1.cif	A0A0H3K686	Immunoglobulin G-binding protein A	Staphylococcus aureus (strain Newman)	true	56	1	56	357	412	1	1	56	KPGKEDGNKPGKEDNKKPGKEDGNKPGKEDNKKPGKEDGNKPGKEDGNKPGKEDGN	KPGKEDGNKPGKEDNKKPGKEDGNKPGKEDNKKPGKEDGNKPGKEDGNKPGKEDGN	exact	original	calculated	56	56	0	138.476	0.736806	0.105795	0.89193	35.4314	55	1	0	98.2143	55	0
virulence	TID53736	HTVKPGESVWAISNKYGISIAKLKSLNNLTSNLIFPNQVLKVSGSSNSTSNSSRPS		Q2YVT4	Staphylococcus aureus (strain bovine RF122 / ET3-1)	216	216	virulence/Q2YVT4/AF-Q2YVT4-F1.cif	Q2YVT4	N-acetylmuramoyl-L-alanine amidase sle1	Staphylococcus aureus (strain bovine RF122 / ET3-1)	true	56	1	56	29	84	1	1	56	HTVKPGESVWAISNKYGISIAKLKSLNNLTSNLIFPNQVLKVSGSSNSTSNSSRPS	HTVKPGESVWAISNKYGISIAKLKSLNNLTSNLIFPNQVLKVSGSSNSTSNSSRPS	exact	original	calculated	56	56	0	72.8932	0.405138	0	0.834937	62.8075	43	6	7	76.7857	15	2
virulence	TID152006	TNSGGGSYYTVQAGDSLSLIASKYGTTYQNIMRLNGLNNFFIYPGQKLKVSGTASS		Q2YVT4	Staphylococcus aureus (strain bovine RF122 / ET3-1)	215	215	virulence/Q2YVT4/AF-Q2YVT4-F1.cif	Q2YVT4	N-acetylmuramoyl-L-alanine amidase sle1	Staphylococcus aureus (strain bovine RF122 / ET3-1)	true	56	1	56	85	140	1	1	56	TNSGGGSYYTVQAGDSLSLIASKYGTTYQNIMRLNGLNNFFIYPGQKLKVSGTASS	TNSGGGSYYTVQAGDSLSLIASKYGTTYQNIMRLNGLNNFFIYPGQKLKVSGTASS	exact	original	calculated	56	56	0	65.9384	0.37802	0	0.898747	62.1393	38	11	7	67.8571	7	2
virulence	TID21305	DQVSQKEGIQAEQIVIKITDQGYVTSHGDHYHYYNGKVPYDALFSEELLMKDPNYQ		Q8DQ07	Streptococcus pneumoniae (strain ATCC BAA-255 / R6)	212	212	virulence/Q8DQ07/AF-Q8DQ07-F1.cif	Q8DQ07	Pneumococcal histidine triad protein E	Streptococcus pneumoniae (strain ATCC BAA-255 / R6)	true	56	1	56	57	112	1	1	56	DQVSQKEGIQAEQIVIKITDQGYVTSHGDHYHYYNGKVPYDALFSEELLMKDPNYQ	DQVSQKEGIQAEQIVIKITDQGYVTSHGDHYHYYNGKVPYDALFSEELLMKDPNYQ	exact	original	calculated	56	56	0	48.4248	0.239171	0	0.82737	88.2793	24	16	16	42.8571	4	7
virulence	TID68474	KKKAEEAKAEEKVAKRKYDYATLKVALAKKEVEAKELEIEKLQYEISTLEQEVATA		VFG001361	Streptococcus pneumoniae TIGR4]	212	212	virulence/rescued_VFG/AF-A0A0H2UMZ8-F1-model_v6.cif	A0A0H2UMZ8	Pneumococcal surface protein A	Streptococcus pneumoniae serotype 4 (strain ATCC BAA-334 / TIGR4)	true	56	1	56	169	224	1	1	56	KKKAEEAKAEEKVAKRKYDYATLKVALAKKEVEAKELEIEKLQYEISTLEQEVATA	KKKAEEAKAEEKVAKRKYDYATLKVALAKKEVEAKELEIEKLQYEISTLEQEVATA	exact	original	calculated	56	56	0	62.5446	0.297846	0.0170986	0.612341	77.0448	38	16	2	67.8571	6	1
virulence	TID71250	KPVVTKKADADIQQPKEEPKPEEKPKPEEKPKPEPKPEAKPVPKPAEKPVEKPSEK		P57004	Neisseria meningitidis serogroup B (strain MC58)	211	211	virulence/P57004/AF-P57004-F1.cif	P57004	Protein TonB	Neisseria meningitidis serogroup B (strain ATCC BAA-335 / MC58)	true	56	1	56	85	140	1	1	56	KPVVTKKADADIQQPKEEPKPEEKPKPEEKPKPEPKPEAKPVPKPAEKPVEKPSEK	KPVVTKKADADIQQPKEEPKPEEKPKPEEKPKPEPKPEAKPVPKPAEKPVEKPSEK	exact	original	calculated	56	56	0	141.998	0.730237	0.546618	0.842705	50.2773	56	0	0	100	56	0
virulence	TID75814	LDETVKDKLAKEQKSKQNIGALKQELAKKDEANKISDASRKGLRRDLDASREAKKQ		P02977	Streptococcus pyogenes serotype M5	210	210	virulence/P02977/AF-P02977-F1.cif	P02977	M protein, serotype 5	Streptococcus pyogenes serotype M5	true	56	1	56	225	280	1	1	56	LDETVKDKLAKEQKSKQNIGALKQELAKKDEANKISDASRKGLRRDLDASREAKKQ	LDETVKDKLAKEQKSKQNIGALKQELAKKDEANKISDASRKGLRRDLDASREAKKQ	exact	original	calculated	56	56	0	97.554	0.474438	0.170939	0.656241	90.2377	55	1	0	98.2143	40	0
virulence	TID25308	EDNNKPGKEDNNKPGKEDNNKPGKEDGNKPGKEDNKKPGKEDGNKPGKEDNKKPGK		A0A0H3K686	Staphylococcus aureus (strain Newman)	209	209	virulence/A0A0H3K686/AF-A0A0H3K686-F1.cif	A0A0H3K686	Immunoglobulin G-binding protein A	Staphylococcus aureus (strain Newman)	true	56	1	56	337	392	1	1	56	EDNNKPGKEDNNKPGKEDNNKPGKEDGNKPGKEDNKKPGKEDGNKPGKEDNKKPGK	EDNNKPGKEDNNKPGKEDNNKPGKEDGNKPGKEDNKKPGKEDGNKPGKEDNKKPGK	exact	original	calculated	56	56	0	148.204	0.767324	0.60961	0.89193	33.0848	56	0	0	100	56	0
virulence	TID25123	EDGNKPGKEDGNKPGKEDNNKPGKEDGNKPGKEDNKKPGKEDGNKPGKEDNNKPGK		VFG001313	Staphylococcus aureus subsp. aureus MW2]	208	208	virulence/rescued_VFG/AF-A8JKN4-F1-model_v6.cif	A8JKN4	Protein A	Staphylococcus aureus	true	56	1	56	29	84	1	1	56	EDGNKPGKEDGNKPGKEDNNKPGKEDGNKPGKEDNKKPGKEDGNKPGKEDNNKPGK	EDGNKPGKEDGNKPGKEDNNKPGKEDGNKPGKEDNKKPGKEDGNKPGKEDNNKPGK	exact	original	calculated	56	56	0	140.865	0.744302	0.540364	0.872413	41.9277	56	0	0	100	56	0
virulence	TID9822	ASRKSLRRDLEASRAAKKDLEAEHQKLKEEKQISEASRQGLSRDLEASRAAKKDLE		P50468	Streptococcus pyogenes	207	207	virulence/P50468/AF-P50468-F1.cif	P50468	M protein, serotype 2.1	Streptococcus pyogenes	true	56	1	56	197	252	1	1	56	ASRKSLRRDLEASRAAKKDLEAEHQKLKEEKQISEASRQGLSRDLEASRAAKKDLE	ASRKSLRRDLEASRAAKKDLEAEHQKLKEEKQISEASRQGLSRDLEASRAAKKDLE	exact	original	calculated	56	56	0	97.9289	0.473471	0.257254	0.644888	93.2141	56	0	0	100	56	0
virulence	TID16387	DEVSKREGINAEQIVIKITDQGYVTSHGDHYHYYNGKVPYDAIISEELLMKDPNYQ		Q8DQ08	Streptococcus pneumoniae (strain ATCC BAA-255 / R6)	207	207	virulence/Q8DQ08/AF-Q8DQ08-F1.cif	Q8DQ08	Pneumococcal histidine triad protein D	Streptococcus pneumoniae (strain ATCC BAA-255 / R6)	true	56	1	56	57	112	1	1	56	DEVSKREGINAEQIVIKITDQGYVTSHGDHYHYYNGKVPYDAIISEELLMKDPNYQ	DEVSKREGINAEQIVIKITDQGYVTSHGDHYHYYNGKVPYDAIISEELLMKDPNYQ	exact	original	calculated	56	56	0	46.9611	0.229903	0	0.805379	79.5095	22	20	14	39.2857	4	4
virulence	TID72684	KSYIQPLKVDDKNGYLAKSYAQVRNYVTESINTGKVLYTFYQNPTLVKTAIKAQET		Q6G6Q3	Staphylococcus aureus (strain MSSA476)	206	206	virulence/Q6G6Q3/AF-Q6G6Q3-F1.cif	Q6G6Q3	Immunoglobulin-binding protein Sbi	Staphylococcus aureus (strain MSSA476)	true	56	1	56	365	420	1	1	56	KSYIQPLKVDDKNGYLAKSYAQVRNYVTESINTGKVLYTFYQNPTLVKTAIKAQET	KSYIQPLKVDDKNGYLAKSYAQVRNYVTESINTGKVLYTFYQNPTLVKTAIKAQET	exact	original	calculated	56	56	0	72.8469	0.356985	0	0.831059	72.9161	41	11	4	73.2143	17	1
virulence	TID74256	KYTTEDGYIFDPRDITSDEGDAYVTPHMTHSHWIKKDSLSEAERAAAQAYAKEKGL		Q8DQ08	Streptococcus pneumoniae (strain ATCC BAA-255 / R6)	205	205	virulence/Q8DQ08/AF-Q8DQ08-F1.cif	Q8DQ08	Pneumococcal histidine triad protein D	Streptococcus pneumoniae (strain ATCC BAA-255 / R6)	true	56	1	56	533	588	1	1	56	KYTTEDGYIFDPRDITSDEGDAYVTPHMTHSHWIKKDSLSEAERAAAQAYAKEKGL	KYTTEDGYIFDPRDITSDEGDAYVTPHMTHSHWIKKDSLSEAERAAAQAYAKEKGL	exact	original	calculated	56	56	0	44.4444	0.23165	0	0.768983	94.0293	25	13	18	44.6429	6	4
virulence	TID111912	NSSSTYTVRAGDSLSSIASRYGTTYRHIMNLNGLNSFLIFPGQQLKVSGSVSSNSH		Q4L3C1	Staphylococcus haemolyticus (strain JCSC1435)	204	204	virulence/Q4L3C1/AF-Q4L3C1-F1.cif	Q4L3C1	N-acetylmuramoyl-L-alanine amidase sle1	Staphylococcus haemolyticus (strain JCSC1435)	true	56	1	56	85	140	1	1	56	NSSSTYTVRAGDSLSSIASRYGTTYRHIMNLNGLNSFLIFPGQQLKVSGSVSSNSH	NSSSTYTVRAGDSLSSIASRYGTTYRHIMNLNGLNSFLIFPGQQLKVSGSVSSNSH	exact	original	calculated	56	56	0	65.3909	0.362459	0.000804506	0.838509	62.4016	39	10	7	69.6429	8	2
virulence	TID124167	QNDADSTASISACNGLKGYFTLRGVTYLIEPLKIPESEAHAIYKYENVEKEDEDPK		A0A6B7FMR5	Vipera ammodytes ammodytes (Western sand viper)	204	204	virulence/A0A6B7FMR5/AF-A0A6B7FMR5-F1.cif	A0A6B7FMR5	Disintegrin-like/cysteine-rich protein MPIII-3	Vipera ammodytes ammodytes	true	56	1	56	113	168	1	1	56	QNDADSTASISACNGLKGYFTLRGVTYLIEPLKIPESEAHAIYKYENVEKEDEDPK	QNDADSTASISACNGLKGYFTLRGVTYLIEPLKIPESEAHAIYKYENVEKEDEDPK	exact	original	calculated	56	56	0	67.3451	0.341684	0	0.863039	84.7098	35	9	12	62.5	14	5
virulence	TID142686	SREAKKQLEAEQQKLEEQNKISEASRKGLRRDLDASREAKKQVEKALEEANSKLAA		P02977	Streptococcus pyogenes serotype M5	204	204	virulence/P02977/AF-P02977-F1.cif	P02977	M protein, serotype 5	Streptococcus pyogenes serotype M5	true	56	1	56	309	364	1	1	56	SREAKKQLEAEQQKLEEQNKISEASRKGLRRDLDASREAKKQVEKALEEANSKLAA	SREAKKQLEAEQQKLEEQNKISEASRKGLRRDLDASREAKKQVEKALEEANSKLAA	exact	original	calculated	56	56	0	101.325	0.490376	0.258166	0.67575	74.3795	56	0	0	100	56	0
virulence	TID152102	TNVTNDNVTDDEKKRAASVKDVLNAGWNIKGVKPGTTASDNVDFVRTYDTVEFLSA		Q7DDJ2	Neisseria meningitidis serogroup B (strain MC58)	204	204	virulence/Q7DDJ2/AF-Q7DDJ2-F1.cif	Q7DDJ2	Autotransporter adhesin NhhA	Neisseria meningitidis serogroup B (strain ATCC BAA-335 / MC58)	true	56	1	56	197	252	1	1	56	TNVTNDNVTDDEKKRAASVKDVLNAGWNIKGVKPGTTASDNVDFVRTYDTVEFLSA	TNVTNDNVTDDEKKRAASVKDVLNAGWNIKGVKPGTTASDNVDFVRTYDTVEFLSA	exact	original	calculated	56	56	0	77.9332	0.419083	0.0217327	0.896016	91.705	46	7	3	82.1429	16	1
virulence	TID171781	YQSRPKFNSTPKYIKFKHDYNILEFNDGTFEYGARPQFNKPAAKTDATIKKEQKLI		P0C6P2	Staphylococcus aureus	204	204	virulence/P0C6P2/AF-P0C6P2-F1.cif	P0C6P2	Fibrinogen-binding protein	Staphylococcus aureus	true	56	1	56	57	112	1	1	56	YQSRPKFNSTPKYIKFKHDYNILEFNDGTFEYGARPQFNKPAAKTDATIKKEQKLI	YQSRPKFNSTPKYIKFKHDYNILEFNDGTFEYGARPQFNKPAAKTDATIKKEQKLI	exact	original	calculated	56	56	0	102.066	0.50067	0.0370776	0.844638	86.2446	51	4	1	91.0714	21	1
virulence	TID69389	KLKEEKQISDASRQGLSRDLEASREAKKKVEADLAALTAEHQKLKEEKQISDASRQ		P16947	Streptococcus pyogenes serotype M49	203	203	virulence/P16947/AF-P16947-F1.cif	P16947	M protein, serotype 49	Streptococcus pyogenes serotype M49	true	56	1	56	197	252	1	1	56	KLKEEKQISDASRQGLSRDLEASREAKKKVEADLAALTAEHQKLKEEKQISDASRQ	KLKEEKQISDASRQGLSRDLEASREAKKKVEADLAALTAEHQKLKEEKQISDASRQ	exact	original	calculated	56	56	0	95.4473	0.473308	0.248279	0.611522	92.1639	56	0	0	100	56	0
virulence	TID70904	KPAAKPAAKTAAAKPAAKPTAKPAAKPAAKPAAKTAAAKPAAKPAAKPVAKPAAKP		VFG000117	Pseudomonas aeruginosa PAO1]	202	202	virulence/rescued_VFG/AF-P15276-F1-model_v6.cif	P15276	Transcriptional regulatory protein AlgP	Pseudomonas aeruginosa (strain ATCC 15692 / DSM 22644 / CIP 104116 / JCM 14847 / LMG 12228 / 1C / PRS 101 / PAO1)	true	56	1	56	169	224	1	1	56	KPAAKPAAKTAAAKPAAKPTAKPAAKPAAKPAAKTAAAKPAAKPAAKPVAKPAAKP	KPAAKPAAKTAAAKPAAKPTAKPAAKPAAKPAAKTAAAKPAAKPAAKPVAKPAAKP	exact	original	calculated	56	56	0	129.667	0.786551	0.662426	0.879617	42.8382	56	0	0	100	56	0
virulence	TID1901	ADQQAEEDYARRSEEEYNRLTQQQPPKTEKPAQPSTPKTGWKQENGMWYFYNTDGS		VFG001357	Streptococcus pneumoniae TIGR4]	201	201	virulence/rescued_VFG/AF-A0A0H2US50-F1-model_v6.cif	A0A0H2US50	Choline binding protein A	Streptococcus pneumoniae serotype 4 (strain ATCC BAA-334 / TIGR4)	true	56	1	56	477	532	1	1	56	ADQQAEEDYARRSEEEYNRLTQQQPPKTEKPAQPSTPKTGWKQENGMWYFYNTDGS	ADQQAEEDYARRSEEEYNRLTQQQPPKTEKPAQPSTPKTGWKQENGMWYFYNTDGS	exact	original	calculated	56	56	0	125.771	0.622279	0.10201	0.900278	58.5605	53	3	0	94.6429	47	0
virulence	TID5421	AKPAAKTAAAKPAAKPAAKPVAKPAAKPAAKTAAAKPAAKPAAKPVAKPTAKPAAK		VFG000117	Pseudomonas aeruginosa PAO1]	201	201	virulence/rescued_VFG/AF-P15276-F1-model_v6.cif	P15276	Transcriptional regulatory protein AlgP	Pseudomonas aeruginosa (strain ATCC 15692 / DSM 22644 / CIP 104116 / JCM 14847 / LMG 12228 / 1C / PRS 101 / PAO1)	true	56	1	56	197	252	1	1	56	AKPAAKTAAAKPAAKPAAKPVAKPAAKPAAKTAAAKPAAKPAAKPVAKPTAKPAAK	AKPAAKTAAAKPAAKPAAKPVAKPAAKPAAKTAAAKPAAKPAAKPVAKPTAKPAAK	exact	original	calculated	56	56	0	131.838	0.785641	0.662426	0.887001	44.4041	56	0	0	100	56	0
virulence	TID46315	GNCDVVIGIINNTVYDPLQPELDSFKEELDKYFKNHTSPDVDLGDISGINASVVNI		Q3LZX1	Bat coronavirus HKU3 (BtCoV) (SARS-like coronavirus HKU3)	200	200	virulence/P0DTC2/AF-0000000365840314.cif	P0DTC2	Spike glycoprotein	Severe acute respiratory syndrome coronavirus 2	true	56	1	56	1124	1179	1	0.9821	55	GNCDVVIGIINNTVYDPLQPELDSFKEELDKYFKNHTSPDVDLGDISGINASVVNI	GNCDVVIGIVNNTVYDPLQPELDSFKEELDKYFKNHTSPDVDLGDISGINASVVNI	substitution_at_10:I>V	original	calculated	56	56	0	111.924	0.589473	0.217257	0.83751	41.0336	56	0	0	100	56	0
virulence	TID149505	TIEKAKLEEEKQISDASRQSLRRDLDASREAKKQVEKDLANLTAELDKVKEDKQIS		VFG000968	Streptococcus pyogenes M1 GAS]	199	199	virulence/rescued_VFG/AF-A4UUJ2-F1-model_v6.cif	A4UUJ2	M protein	Streptococcus pyogenes	true	56	1	56	200	255	1	1	56	TIEKAKLEEEKQISDASRQSLRRDLDASREAKKQVEKDLANLTAELDKVKEDKQIS	TIEKAKLEEEKQISDASRQSLRRDLDASREAKKQVEKDLANLTAELDKVKEDKQIS	exact	original	calculated	56	56	0	100.476	0.487718	0.30896	0.69759	84.8877	56	0	0	100	56	0
virulence	TID3277	AFYEILHLPNLTEEQRNGFIQSLKDDPSVSKEILAEAKKLNDAQAPKEEDNNKPGK		VFG001313	Staphylococcus aureus subsp. aureus MW2]	198	198	virulence/A0A0H3K686/AF-A0A0H3K686-F1.cif	A0A0H3K686	Immunoglobulin G-binding protein A	Staphylococcus aureus (strain Newman)	true	56	1	56	281	336	1	1	56	AFYEILHLPNLTEEQRNGFIQSLKDDPSVSKEILAEAKKLNDAQAPKEEDNNKPGK	AFYEILHLPNLTEEQRNGFIQSLKDDPSVSKEILAEAKKLNDAQAPKEEDNNKPGK	exact	original	calculated	56	56	0	84.1328	0.421393	0	0.85293	81.1166	45	7	4	80.3571	16	1
virulence	TID2387	AEHQKLEEQNKISEASRQSLRRDLDASREAKKQVEKALEEANSKLAALEKLNKELE		P12379	Streptococcus pyogenes	197	197	virulence/P12379/AF-P12379-F1.cif	P12379	M protein, serotype 24	Streptococcus pyogenes	true	56	1	56	365	420	1	1	56	AEHQKLEEQNKISEASRQSLRRDLDASREAKKQVEKALEEANSKLAALEKLNKELE	AEHQKLEEQNKISEASRQSLRRDLDASREAKKQVEKALEEANSKLAALEKLNKELE	exact	original	calculated	56	56	0	102.442	0.493335	0.316019	0.653672	77.7216	56	0	0	100	56	0
virulence	TID25122	EDGNKPGKEDGNKPGKEDNKKPGKEDGNKPGKEDNKKPGKEDGNKPGKEDGNKPGK		P38507	Staphylococcus aureus	197	197	virulence/P38507/AF-P38507-F1.cif	P38507	Immunoglobulin G-binding protein A	Staphylococcus aureus	true	56	1	56	337	392	1	1	56	EDGNKPGKEDGNKPGKEDNKKPGKEDGNKPGKEDNKKPGKEDGNKPGKEDGNKPGK	EDGNKPGKEDGNKPGKEDNKKPGKEDGNKPGKEDNKKPGKEDGNKPGKEDGNKPGK	exact	original	calculated	56	56	0	143.396	0.760344	0.59345	0.866447	32.7771	56	0	0	100	56	0
virulence	TID27248	EGYRYVGYLSGDILKTLGLDTVLEETSAKPGEVTVVEVETPQSITNQEQARTENQV		Q9L7Q2	Streptococcus pneumoniae serotype 4 (strain ATCC BAA-334 / TIGR4)	197	197	virulence/Q9L7Q2/AF-Q9L7Q2-F1.cif	Q9L7Q2	Zinc metalloprotease ZmpB	Streptococcus pneumoniae serotype 4 (strain ATCC BAA-334 / TIGR4)	true	56	1	56	141	196	1	1	56	EGYRYVGYLSGDILKTLGLDTVLEETSAKPGEVTVVEVETPQSITNQEQARTENQV	EGYRYVGYLSGDILKTLGLDTVLEETSAKPGEVTVVEVETPQSITNQEQARTENQV	exact	original	calculated	56	56	0	93.9975	0.486135	0	0.890682	41.1393	38	11	7	67.8571	34	4
virulence	TID103677	NCDVVIGIINNTVYDPLQPELDSFKEELDKYFKNHTSPDVDLGDISGINASVVNIQ		Q0Q475	Bat coronavirus 279/2005 (BtCoV) (BtCoV/279/2005)	193	193	virulence/P0DTC2/AF-0000000365840314.cif	P0DTC2	Spike glycoprotein	Severe acute respiratory syndrome coronavirus 2	true	56	1	56	1125	1180	1	0.9821	55	NCDVVIGIINNTVYDPLQPELDSFKEELDKYFKNHTSPDVDLGDISGINASVVNIQ	NCDVVIGIVNNTVYDPLQPELDSFKEELDKYFKNHTSPDVDLGDISGINASVVNIQ	substitution_at_9:I>V	original	calculated	56	56	0	112.853	0.591982	0.217257	0.83751	41.2909	56	0	0	100	56	0
virulence	TID144133	SSYNSNSGGSSSTYTVRYGDSLSSIASRYGTTYQHIMRLNGLNNFFIYPGQKLRVS		Q4L3C1	Staphylococcus haemolyticus (strain JCSC1435)	193	193	virulence/Q4L3C1/AF-Q4L3C1-F1.cif	Q4L3C1	N-acetylmuramoyl-L-alanine amidase sle1	Staphylococcus haemolyticus (strain JCSC1435)	true	56	1	56	141	196	1	1	56	SSYNSNSGGSSSTYTVRYGDSLSSIASRYGTTYQHIMRLNGLNNFFIYPGQKLRVS	SSYNSNSGGSSSTYTVRYGDSLSSIASRYGTTYQHIMRLNGLNNFFIYPGQKLRVS	exact	original	calculated	56	56	0	65.8256	0.360155	0	0.887115	63.935	39	9	8	69.6429	12	2
virulence	TID40730	GANSATTQAANTRQERTPKLEKAPNTNEEKTSASKIEKISQPKQEEQKTLNISATP		VFG004925	Staphylococcus aureus subsp. aureus MW2]	191	191	virulence/rescued_VFG/AF-A0A0H3KEE1-F1-model_v6.cif	A0A0H3KEE1	Staphylococcal superantigen-like 3	Staphylococcus aureus (strain Newman)	true	56	1	56	57	112	1	1	56	GANSATTQAANTRQERTPKLEKAPNTNEEKTSASKIEKISQPKQEEQKTLNISATP	GANSATTQAANTRQERTPKLEKAPNTNEEKTSASKIEKISQPKQEEQKTLNISATP	exact	original	calculated	56	56	0	141.236	0.743709	0.429932	0.881022	35.3575	56	0	0	100	56	0
virulence	TID128063	RDLEASRAAKKDLEAEHQKLKEEKQISEASRKSLRRDLEASRAAKKDLEAEHQKLK		P50468	Streptococcus pyogenes	191	191	virulence/P50468/AF-P50468-F1.cif	P50468	M protein, serotype 2.1	Streptococcus pyogenes	true	56	1	56	169	224	1	1	56	RDLEASRAAKKDLEAEHQKLKEEKQISEASRKSLRRDLEASRAAKKDLEAEHQKLK	RDLEASRAAKKDLEAEHQKLKEEKQISEASRKSLRRDLEASRAAKKDLEAEHQKLK	exact	original	calculated	56	56	0	99.1666	0.47507	0.276725	0.630499	94.7098	56	0	0	100	56	0
virulence	TID123109	QKEEDRRNYPTITYKTLELEIAESDVEVKKAELELVKVKANEPRDEQKIKQAEAEV		VFG001357	Streptococcus pneumoniae TIGR4]	190	190	virulence/rescued_VFG/AF-A0A0H2US50-F1-model_v6.cif	A0A0H2US50	Choline binding protein A	Streptococcus pneumoniae serotype 4 (strain ATCC BAA-334 / TIGR4)	true	56	1	56	197	252	1	1	56	QKEEDRRNYPTITYKTLELEIAESDVEVKKAELELVKVKANEPRDEQKIKQAEAEV	QKEEDRRNYPTITYKTLELEIAESDVEVKKAELELVKVKANEPRDEQKIKQAEAEV	exact	original	calculated	56	56	0	75.7672	0.354553	0.0516751	0.808125	83.0488	40	16	0	71.4286	10	0
virulence	TID154633	TTPPSTNTPQPMQSTKSDTPQSPTTKQVPTEINPKFKDLRAYYTKPSLEFKNEIGI		Q2G1S8	Staphylococcus aureus (strain NCTC 8325 / PS 47)	190	190	virulence/Q2G1S8/AF-Q2G1S8-F1.cif	Q2G1S8	Staphylococcal superantigen-like 4	Staphylococcus aureus (strain NCTC 8325 / PS 47)	true	56	1	56	85	140	1	1	56	TTPPSTNTPQPMQSTKSDTPQSPTTKQVPTEINPKFKDLRAYYTKPSLEFKNEIGI	TTPPSTNTPQPMQSTKSDTPQSPTTKQVPTEINPKFKDLRAYYTKPSLEFKNEIGI	exact	original	calculated	56	56	0	100.084	0.532956	0	0.856456	65.7707	48	5	3	85.7143	34	1
virulence	TID85143	LRRDLDASREAKKQVEKALEEANSKLAALEKLNKELEESKKLTEKEKAELQAKLEA		P02977	Streptococcus pyogenes serotype M5	188	188	virulence/P02977/AF-P02977-F1.cif	P02977	M protein, serotype 5	Streptococcus pyogenes serotype M5	true	56	1	56	337	392	1	1	56	LRRDLDASREAKKQVEKALEEANSKLAALEKLNKELEESKKLTEKEKAELQAKLEA	LRRDLDASREAKKQVEKALEEANSKLAALEKLNKELEESKKLTEKEKAELQAKLEA	exact	original	calculated	56	56	0	100.572	0.490105	0.318877	0.679129	70.6512	56	0	0	100	56	0
virulence	TID131304	RNEEKVKQAKAEVESKKAEATRLEKIKTDRKKAEEEAKRKAAEEDKVKEKPAEQPQ		VFG001357	Streptococcus pneumoniae TIGR4]	188	188	virulence/rescued_VFG/AF-A0A0H2US50-F1-model_v6.cif	A0A0H2US50	Choline binding protein A	Streptococcus pneumoniae serotype 4 (strain ATCC BAA-334 / TIGR4)	true	56	1	56	393	448	1	1	56	RNEEKVKQAKAEVESKKAEATRLEKIKTDRKKAEEEAKRKAAEEDKVKEKPAEQPQ	RNEEKVKQAKAEVESKKAEATRLEKIKTDRKKAEEEAKRKAAEEDKVKEKPAEQPQ	exact	original	calculated	56	56	0	103.54	0.502533	0.0618032	0.823208	73.3504	51	5	0	91.0714	34	0
virulence	TID5277	AKIKTLEAEKAALEAEKADLEHQSQVLNANRQSLRRDLDASREAKKQLEAEHQKLE		P12379	Streptococcus pyogenes	187	187	virulence/P12379/AF-P12379-F1.cif	P12379	M protein, serotype 24	Streptococcus pyogenes	true	56	1	56	281	336	1	1	56	AKIKTLEAEKAALEAEKADLEHQSQVLNANRQSLRRDLDASREAKKQLEAEHQKLE	AKIKTLEAEKAALEAEKADLEHQSQVLNANRQSLRRDLDASREAKKQLEAEHQKLE	exact	original	calculated	56	56	0	100.368	0.48832	0.337332	0.693424	89.7596	56	0	0	100	56	0
virulence	TID25254	EDLKTTLAKATKENEISEASRKGLSRDLEASRAAKKELEAKHQKLEAENKKLTEAN		P16946	Streptococcus pyogenes serotype M49	187	187	virulence/P16946/AF-P16946-F1.cif	P16946	Virulence factor-related M protein	Streptococcus pyogenes serotype M49	true	56	1	56	113	168	1	1	56	EDLKTTLAKATKENEISEASRKGLSRDLEASRAAKKELEAKHQKLEAENKKLTEAN	EDLKTTLAKATKENEISEASRKGLSRDLEASRAAKKELEAKHQKLEAENKKLTEAN	exact	original	calculated	56	56	0	97.8745	0.483158	0.180418	0.653832	96.0027	55	1	0	98.2143	34	0
virulence	TID130134	RKEQQDLQNKFNEVRAVVVPEPNALAETKKKAEEAKAEEKVAKRKYDYATLKVALA		VFG001361	Streptococcus pneumoniae TIGR4]	185	185	virulence/rescued_VFG/AF-A0A0H2UMZ8-F1-model_v6.cif	A0A0H2UMZ8	Pneumococcal surface protein A	Streptococcus pneumoniae serotype 4 (strain ATCC BAA-334 / TIGR4)	true	56	1	56	141	196	1	1	56	RKEQQDLQNKFNEVRAVVVPEPNALAETKKKAEEAKAEEKVAKRKYDYATLKVALA	RKEQQDLQNKFNEVRAVVVPEPNALAETKKKAEEAKAEEKVAKRKYDYATLKVALA	exact	original	calculated	56	56	0	66.1359	0.323058	0.0170986	0.662197	81.6975	38	16	2	67.8571	5	1
virulence	TID124612	QPELPEAVVSDKGEPEVQPTLPEAVVTDKGEPAVQPELPEAVVSDKGEPEQVAPLP		Q54875	Streptococcus pneumoniae	184	184	virulence/Q54875/AF-Q54875-F1.cif	Q54875	Immunoglobulin A1 protease	Streptococcus pneumoniae	true	56	1	56	421	476	1	1	56	QPELPEAVVSDKGEPEVQPTLPEAVVTDKGEPAVQPELPEAVVSDKGEPEQVAPLP	QPELPEAVVSDKGEPEVQPTLPEAVVTDKGEPAVQPELPEAVVSDKGEPEQVAPLP	exact	original	calculated	56	56	0	138.909	0.761417	0.530064	0.913148	28.7779	56	0	0	100	56	0
virulence	TID14584	DAKSSDSSVGEETLPSPSLKPEKKVAEAEKKVEEAKKKAEDQKEEDRRNYPTNTYK		VFG001357	Streptococcus pneumoniae TIGR4]	183	183	virulence/rescued_VFG/AF-A0A0H2US50-F1-model_v6.cif	A0A0H2US50	Choline binding protein A	Streptococcus pneumoniae serotype 4 (strain ATCC BAA-334 / TIGR4)	true	56	1	56	309	364	1	1	56	DAKSSDSSVGEETLPSPSLKPEKKVAEAEKKVEEAKKKAEDQKEEDRRNYPTNTYK	DAKSSDSSVGEETLPSPSLKPEKKVAEAEKKVEEAKKKAEDQKEEDRRNYPTNTYK	exact	original	calculated	56	56	0	104.59	0.526583	0.0412257	0.879202	64.6566	48	7	1	85.7143	23	1
virulence	TID28531	EKKNKDIFNKKKSINIRNKLYKNKDKGNSKDSVENFFYTFSKTIISHIEKLKNKKI		Q8ILE1	Plasmodium falciparum (isolate 3D7)	179	179	virulence/Q8ILE1/AF-Q8ILE1-F1.cif	Q8ILE1	Zinc finger protein	Plasmodium falciparum (isolate 3D7)	true	56	1	56	841	896	1	1	56	EKKNKDIFNKKKSINIRNKLYKNKDKGNSKDSVENFFYTFSKTIISHIEKLKNKKI	EKKNKDIFNKKKSINIRNKLYKNKDKGNSKDSVENFFYTFSKTIISHIEKLKNKKI	exact	original	calculated	56	56	0	117.556	0.553639	0.225166	0.886777	33.0654	56	0	0	100	56	0
virulence	TID136013	SEASRKGLRRDLDASREAKKQVEKDLANLTAELDKVKEEKQISDASRKGLRRDLDA		Q5X9Q9	Streptococcus pyogenes serotype M6 (strain ATCC BAA-946 / MGAS10394)	178	178	virulence/Q5X9Q9/AF-Q5X9Q9-F1.cif	Q5X9Q9	M protein, serotype 6	Streptococcus pyogenes serotype M6 (strain ATCC BAA-946 / MGAS10394)	true	56	1	56	169	224	1	1	56	SEASRKGLRRDLDASREAKKQVEKDLANLTAELDKVKEEKQISDASRKGLRRDLDA	SEASRKGLRRDLDASREAKKQVEKDLANLTAELDKVKEEKQISDASRKGLRRDLDA	exact	original	calculated	56	56	0	95.8856	0.469699	0.195973	0.61502	96.4064	55	1	0	98.2143	50	0
virulence	TID20807	DPLQPELDSFKEELDKYFKNHTSPDVDLGDISGINASVVNIQKEIDRLNEVAKNLN		P59594	Severe acute respiratory syndrome coronavirus (SARS-CoV)	177	177	virulence/P0DTC2/AF-0000000365840314.cif	P0DTC2	Spike glycoprotein	Severe acute respiratory syndrome coronavirus 2	true	56	1	56	1139	1194	1	1	56	DPLQPELDSFKEELDKYFKNHTSPDVDLGDISGINASVVNIQKEIDRLNEVAKNLN	DPLQPELDSFKEELDKYFKNHTSPDVDLGDISGINASVVNIQKEIDRLNEVAKNLN	exact	original	calculated	56	56	0	105.207	0.537506	0.0732945	0.834767	46.0805	54	2	0	96.4286	42	0
virulence	TID103001	MYKTPAIKDFGGFNFSQILPDPSKPTKRSFIEDLLFNKVTLADAGFMKQYGDCLGD		Q3LZX1	Bat coronavirus HKU3 (BtCoV) (SARS-like coronavirus HKU3)	176	176	virulence/P0DTC2/AF-0000000365840314.cif	P0DTC2	Spike glycoprotein	Severe acute respiratory syndrome coronavirus 2	true	56	2	56	789	843	0.9821	0.9455	52	YKTPAIKDFGGFNFSQILPDPSKPTKRSFIEDLLFNKVTLADAGFMKQYGDCLGD	YKTPPIKDFGGFNFSQILPDPSKPSKRSFIEDLLFNKVTLADAGFIKQYGDCLGD	substitution_at_6:A>P;substitution_at_26:T>S;substitution_at_47:M>I	original	calculated	55	55	0	88.4901	0.46825	0.0353648	0.807254	46.0736	50	4	1	90.9091	26	1
virulence	TID575	AAKTAAAKPAAKPAAKPVAKPTAKPAAKTAAAKPAAKPAAKPAAKPAAKPVAKSAA		VFG000117	Pseudomonas aeruginosa PAO1]	175	175	virulence/rescued_VFG/AF-P15276-F1-model_v6.cif	P15276	Transcriptional regulatory protein AlgP	Pseudomonas aeruginosa (strain ATCC 15692 / DSM 22644 / CIP 104116 / JCM 14847 / LMG 12228 / 1C / PRS 101 / PAO1)	true	56	1	56	225	280	1	1	56	AAKTAAAKPAAKPAAKPVAKPTAKPAAKTAAAKPAAKPAAKPAAKPAAKPVAKSAA	AAKTAAAKPAAKPAAKPVAKPTAKPAAKTAAAKPAAKPAAKPAAKPAAKPVAKSAA	exact	original	calculated	56	56	0	129.691	0.785471	0.66467	0.887001	45.422	56	0	0	100	56	0
virulence	TID156007	VADLEKEISNLEILLGGADPEDDTAALQNKLAAKKAELAKKQTELEKLLDSLDPEG		VFG001361	Streptococcus pneumoniae TIGR4]	173	173	virulence/rescued_VFG/AF-A0A0H2UMZ8-F1-model_v6.cif	A0A0H2UMZ8	Pneumococcal surface protein A	Streptococcus pneumoniae serotype 4 (strain ATCC BAA-334 / TIGR4)	true	56	1	56	309	364	1	1	56	VADLEKEISNLEILLGGADPEDDTAALQNKLAAKKAELAKKQTELEKLLDSLDPEG	VADLEKEISNLEILLGGADPEDDTAALQNKLAAKKAELAKKQTELEKLLDSLDPEG	exact	original	calculated	56	56	0	70.1689	0.379774	0.042004	0.774389	68.3068	42	13	1	75	8	1
virulence	TID64230	KAEKLLAPYKKAKTLERQVYELNKIQDKLPEKLKAEYKKKLEETKKALDEQVKSAI		Q6GHV7	Staphylococcus aureus (strain MRSA252)	171	171	virulence/Q6GHV7/AF-Q6GHV7-F1.cif	Q6GHV7	Iron-regulated surface determinant protein B	Staphylococcus aureus (strain MRSA252)	true	56	1	56	281	336	1	1	56	KAEKLLAPYKKAKTLERQVYELNKIQDKLPEKLKAEYKKKLEETKKALDEQVKSAI	KAEKLLAPYKKAKTLERQVYELNKIQDKLPEKLKAEYKKKLEETKKALDEQVKSAI	exact	original	calculated	56	56	0	62.6014	0.295822	0.00686482	0.670006	96.6837	33	15	8	58.9286	3	2
virulence	TID146222	TAAAKPAAKPAAKPAAKPAAKPVAKSAAAKPAAKPAAKPAAKPAAKPAAKPVAAKP		VFG000117	Pseudomonas aeruginosa PAO1]	171	171	virulence/rescued_VFG/AF-P15276-F1-model_v6.cif	P15276	Transcriptional regulatory protein AlgP	Pseudomonas aeruginosa (strain ATCC 15692 / DSM 22644 / CIP 104116 / JCM 14847 / LMG 12228 / 1C / PRS 101 / PAO1)	true	56	1	56	253	308	1	1	56	TAAAKPAAKPAAKPAAKPAAKPVAKSAAAKPAAKPAAKPAAKPAAKPAAKPVAAKP	TAAAKPAAKPAAKPAAKPAAKPVAKSAAAKPAAKPAAKPAAKPAAKPAAKPVAAKP	exact	original	calculated	56	56	0	129.742	0.792248	0.676317	0.901894	44.4277	56	0	0	100	56	0
virulence	TID166250	WEIVSRCTAADGPVDEYLLPFEEEIGQHPSLEDLQEVVVHKKIRPVFKDHWLKHPG		P27041	Xenopus laevis (African clawed frog)	171	171	virulence/P27041/AF-P27041-F1.cif	P27041	Activin receptor type-2B	Xenopus laevis	true	56	1	56	393	448	1	1	56	WEIVSRCTAADGPVDEYLLPFEEEIGQHPSLEDLQEVVVHKKIRPVFKDHWLKHPG	WEIVSRCTAADGPVDEYLLPFEEEIGQHPSLEDLQEVVVHKKIRPVFKDHWLKHPG	exact	original	calculated	56	56	0	53.4519	0.265792	0	0.78841	95.8264	31	13	12	55.3571	6	3
virulence	TID8746	AREQKSKQDIGALKQELAKKDEGNKVSEASRKGLRRDLDASREAKKQVEKDLANLT		P08089	Streptococcus pyogenes	170	170	virulence/P08089/AF-P08089-F1.cif	P08089	M protein, serotype 6	Streptococcus pyogenes	true	56	1	56	253	308	1	1	56	AREQKSKQDIGALKQELAKKDEGNKVSEASRKGLRRDLDASREAKKQVEKDLANLT	AREQKSKQDIGALKQELAKKDEGNKVSEASRKGLRRDLDASREAKKQVEKDLANLT	exact	original	calculated	56	56	0	97.7707	0.479654	0.148146	0.692001	81.1923	55	1	0	98.2143	31	0
virulence	TID44619	GKEDNNKPGKEDGNKPGKEDNNKPGKEDGNKPGKEDGNKPGKEDGNGVHVVKPGDT		P0A015	Staphylococcus aureus (strain Mu50 / ATCC 700699)	170	170	virulence/P0A015/AF-P0A015-F1.cif	P0A015	Immunoglobulin G-binding protein A	Staphylococcus aureus (strain Mu50 / ATCC 700699)	true	56	1	56	309	364	1	1	56	GKEDNNKPGKEDGNKPGKEDNNKPGKEDGNKPGKEDGNKPGKEDGNGVHVVKPGDT	GKEDNNKPGKEDGNKPGKEDNNKPGKEDGNKPGKEDGNKPGKEDGNGVHVVKPGDT	exact	original	calculated	56	56	0	112.734	0.607047	0.0221236	0.889579	48.1152	49	4	3	87.5	38	1
virulence	TID118347	PQPMQSTKSDTPQSPTIKQAQTDMTPKYEDLRAYYTKPSFEFEKQFGFLLKPWTTV		VFG004925	Staphylococcus aureus subsp. aureus MW2]	170	170	virulence/rescued_VFG/AF-A0A0H3KEE1-F1-model_v6.cif	A0A0H3KEE1	Staphylococcal superantigen-like 3	Staphylococcus aureus (strain Newman)	true	56	1	56	141	196	1	0.9821	55	PQPMQSTKSDTPQSPTIKQAQTDMTPKYEDLRAYYTKPSFEFEKQFGFLLKPWTTV	PQPMQSTKSDTPQSPTIKQAQTDMTPKYEDLRAYYTKPSFEFEKQFGFMLKPWTTV	substitution_at_49:L>M	original	calculated	56	56	0	102.205	0.515296	0	0.857504	71.0807	46	8	2	82.1429	26	1
virulence	TID44740	GKIGSTWGNASNWASAAASSGYTVNNTPKAGAIMQTTQGYYGHVAYVEGVNSNGSV		Q6GDN3	Staphylococcus aureus (strain MRSA252)	169	169	virulence/Q6GDN3/AF-Q6GDN3-F1.cif	Q6GDN3	Staphylococcal secretory antigen ssaA1	Staphylococcus aureus (strain MRSA252)	true	56	1	56	169	224	1	1	56	GKIGSTWGNASNWASAAASSGYTVNNTPKAGAIMQTTQGYYGHVAYVEGVNSNGSV	GKIGSTWGNASNWASAAASSGYTVNNTPKAGAIMQTTQGYYGHVAYVEGVNSNGSV	exact	original	calculated	56	56	0	39.8286	0.223752	0	0.850403	83.7979	27	11	18	48.2143	5	4
virulence	TID92924	MIKSKFFCKSLKFFMHPYSKIKNEKSFIDLNFIKGYSNFIKKKCVPYDKKKYIFCN		Q8IM04	Plasmodium falciparum (isolate 3D7)	169	169	virulence/Q8IM04/AF-Q8IM04-F1.cif	Q8IM04	Uncharacterized protein PF3D7_1409200	Plasmodium falciparum (isolate 3D7)	true	56	1	56	1	56	1	1	56	MIKSKFFCKSLKFFMHPYSKIKNEKSFIDLNFIKGYSNFIKKKCVPYDKKKYIFCN	MIKSKFFCKSLKFFMHPYSKIKNEKSFIDLNFIKGYSNFIKKKCVPYDKKKYIFCN	exact	original	calculated	56	56	0	148.802	0.700034	0.415279	0.973804	29.0779	56	0	0	100	56	0
virulence	TID136511	SESKGNNKNKKFKSEDSNKLEENYNIFLKKIKEINYNTLKKSFYNFVYPMFKNENI		Q8IIF4	Plasmodium falciparum (isolate 3D7)	168	168	virulence/Q8IIF4/AF-Q8IIF4-F1.cif	Q8IIF4	Tyrosine kinase-like protein	Plasmodium falciparum (isolate 3D7)	true	56	1	56	645	700	1	1	56	SESKGNNKNKKFKSEDSNKLEENYNIFLKKIKEINYNTLKKSFYNFVYPMFKNENI	SESKGNNKNKKFKSEDSNKLEENYNIFLKKIKEINYNTLKKSFYNFVYPMFKNENI	exact	original	calculated	56	56	0	99.5995	0.469854	0	0.904495	42.1032	51	2	3	91.0714	32	1
virulence	TID163655	VSKEILAEAKKLNDAQAPKEEDNNKPGKEDGNKPGKEDGNKPGKEDNNKPGKEDGN		VFG001313	Staphylococcus aureus subsp. aureus MW2]	166	166	virulence/rescued_VFG/AF-A8JKN4-F1-model_v6.cif	A8JKN4	Protein A	Staphylococcus aureus	true	56	1	56	1	56	1	1	56	VSKEILAEAKKLNDAQAPKEEDNNKPGKEDGNKPGKEDGNKPGKEDNNKPGKEDGN	VSKEILAEAKKLNDAQAPKEEDNNKPGKEDGNKPGKEDGNKPGKEDNNKPGKEDGN	exact	original	calculated	56	56	0	131.747	0.687181	0.382207	0.872413	53.2596	56	0	0	100	56	0
virulence	TID65201	KDKNTPGPDDIGKNGKVTKRTVSEYDKETNILQNLQFDFIDDPTYDKNVLLVKKQG		Q6GF49	Staphylococcus aureus (strain MRSA252)	164	164	virulence/Q6GF49/AF-Q6GF49-F1.cif	Q6GF49	Uncharacterized leukocidin-like protein 2	Staphylococcus aureus (strain MRSA252)	true	56	1	56	57	112	1	1	56	KDKNTPGPDDIGKNGKVTKRTVSEYDKETNILQNLQFDFIDDPTYDKNVLLVKKQG	KDKNTPGPDDIGKNGKVTKRTVSEYDKETNILQNLQFDFIDDPTYDKNVLLVKKQG	exact	original	calculated	56	56	0	54.9589	0.279602	0	0.879922	80.643	27	12	17	48.2143	9	4
virulence	TID163779	VSNKEVVAPTTETKEAKEVKAVKEVKAPKEAKEEKPAAKADNNTYPILNQELREAI		Q6GHV7	Staphylococcus aureus (strain MRSA252)	164	164	virulence/Q6GHV7/AF-Q6GHV7-F1.cif	Q6GHV7	Iron-regulated surface determinant protein B	Staphylococcus aureus (strain MRSA252)	true	56	1	56	85	140	1	1	56	VSNKEVVAPTTETKEAKEVKAVKEVKAPKEAKEEKPAAKADNNTYPILNQELREAI	VSNKEVVAPTTETKEAKEVKAVKEVKAPKEAKEEKPAAKADNNTYPILNQELREAI	exact	original	calculated	56	56	0	122.164	0.637338	0	0.89691	49.3952	50	5	1	89.2857	43	1
virulence	TID17664	DHYHYYNGKVPYDAIISEELLMKDPNYQLKDSDIVNEIKGGYVIKVDGKYYVYLKD		Q8DQ08	Streptococcus pneumoniae (strain ATCC BAA-255 / R6)	163	163	virulence/Q8DQ08/AF-Q8DQ08-F1.cif	Q8DQ08	Pneumococcal histidine triad protein D	Streptococcus pneumoniae (strain ATCC BAA-255 / R6)	true	56	1	56	85	140	1	1	56	DHYHYYNGKVPYDAIISEELLMKDPNYQLKDSDIVNEIKGGYVIKVDGKYYVYLKD	DHYHYYNGKVPYDAIISEELLMKDPNYQLKDSDIVNEIKGGYVIKVDGKYYVYLKD	exact	original	calculated	56	56	0	54.899	0.276695	0	0.805379	87.5232	29	17	10	51.7857	5	2
virulence	TID126989	QWTSFLKARLNCSVPGDSHFYFNVLQAVTGVVSLGGRPVVLAVFSTPSNSIPGSAV		Q9H3T3	Homo sapiens (Human)	163	163	virulence/Q9H3T3/AF-Q9H3T3-F1.cif	Q9H3T3	Semaphorin-6B	Homo sapiens	true	56	1	56	281	336	1	1	56	QWTSFLKARLNCSVPGDSHFYFNVLQAVTGVVSLGGRPVVLAVFSTPSNSIPGSAV	QWTSFLKARLNCSVPGDSHFYFNVLQAVTGVVSLGGRPVVLAVFSTPSNSIPGSAV	exact	original	calculated	56	56	0	33.4193	0.194779	0	0.78178	95.462	19	11	26	33.9286	7	8
virulence	TID61781	ISDDEAEEEKGEKEEEDKDDEEKPKIEDVGSDEEDDSGKDKKKKTKKIKEKYIDQE		P08238	Homo sapiens (Human)	162	162	virulence/P08238/AF-P08238-F1.cif	P08238	Heat shock protein HSP 90-beta	Homo sapiens	true	56	1	56	225	280	1	1	56	ISDDEAEEEKGEKEEEDKDDEEKPKIEDVGSDEEDDSGKDKKKKTKKIKEKYIDQE	ISDDEAEEEKGEKEEEDKDDEEKPKIEDVGSDEEDDSGKDKKKKTKKIKEKYIDQE	exact	original	calculated	56	56	0	121.142	0.585343	0.0469741	0.893828	54.0793	54	1	1	96.4286	41	1
virulence	TID46018	GLVVLPSAGAVDPVATLALASREGVVEMEGYRYVGYLSGDILKTLGLDTVLEETSA		Q8DQN5	Streptococcus pneumoniae (strain ATCC BAA-255 / R6)	161	161	virulence/Q8DQN5/AF-Q8DQN5-F1.cif	Q8DQN5	Zinc metalloprotease ZmpB	Streptococcus pneumoniae (strain ATCC BAA-255 / R6)	true	56	1	56	113	168	1	1	56	GLVVLPSAGAVDPVATLALASREGVVEMEGYRYVGYLSGDILKTLGLDTVLEETSA	GLVVLPSAGAVDPVATLALASREGVVEMEGYRYVGYLSGDILKTLGLDTVLEETSA	exact	original	calculated	56	56	0	81.8315	0.454556	0	0.918361	47.93	42	9	5	75	19	3
virulence	TID65200	KDKNSTVPDDIGKNGKITKRTETVYDEKTNILQNLQFDFIDDPTYDKNVLLVKKQG		Q2YU83	Staphylococcus aureus (strain bovine RF122 / ET3-1)	161	161	virulence/Q2YU83/AF-Q2YU83-F1.cif	Q2YU83	Uncharacterized leukocidin-like protein 2	Staphylococcus aureus (strain bovine RF122 / ET3-1)	true	56	1	56	57	112	1	1	56	KDKNSTVPDDIGKNGKITKRTETVYDEKTNILQNLQFDFIDDPTYDKNVLLVKKQG	KDKNSTVPDDIGKNGKITKRTETVYDEKTNILQNLQFDFIDDPTYDKNVLLVKKQG	exact	original	calculated	56	56	0	56.0452	0.284649	0	0.848305	80.332	31	10	15	55.3571	9	4
virulence	TID163872	VSRCKAADGPVDEYMLPFEEEIGQHPSLEELQEVVVHKKMRPTIKDHWLKHPGLAQ		P27040	Mus musculus (Mouse)	161	161	human/Q13705/AF-Q13705-F1.cif	Q13705	Activin receptor type-2B	Homo sapiens	true	56	1	56	397	452	1	1	56	VSRCKAADGPVDEYMLPFEEEIGQHPSLEELQEVVVHKKMRPTIKDHWLKHPGLAQ	VSRCKAADGPVDEYMLPFEEEIGQHPSLEELQEVVVHKKMRPTIKDHWLKHPGLAQ	exact	original	calculated	56	56	0	55.2062	0.272781	0	0.745145	95.8854	31	14	11	55.3571	6	2
virulence	TID109654	NNNKNNNNKNNNNENNNKNNKNNNNDSFSKDNNLINNDNNNNNNNNDSFSKDNNLI		O77322	Plasmodium falciparum (isolate 3D7)	160	160	virulence/O77322/AF-O77322-F1.cif	O77322	Zinc finger protein, putative	Plasmodium falciparum (isolate 3D7)	true	56	1	56	1513	1568	1	1	56	NNNKNNNNKNNNNENNNKNNKNNNNDSFSKDNNLINNDNNNNNNNNDSFSKDNNLI	NNNKNNNNKNNNNENNNKNNKNNNNDSFSKDNNLINNDNNNNNNNNDSFSKDNNLI	exact	original	calculated	56	56	0	138.015	0.691772	0.457814	0.894425	24.6621	56	0	0	100	56	0
virulence	TID28270	EKEKEDLKTTLAKTTKENEISEASRKGLSRDLEASRTAKKELEAKHQKLEAENKKL		P50469	Streptococcus pyogenes	159	159	virulence/P50469/AF-P50469-F1.cif	P50469	M protein, serotype 2.2	Streptococcus pyogenes	true	56	1	56	113	168	1	1	56	EKEKEDLKTTLAKTTKENEISEASRKGLSRDLEASRTAKKELEAKHQKLEAENKKL	EKEKEDLKTTLAKTTKENEISEASRKGLSRDLEASRTAKKELEAKHQKLEAENKKL	exact	original	calculated	56	56	0	99.2165	0.481647	0.18661	0.643167	96.71	55	1	0	98.2143	30	0
virulence	TID48776	GSTYTVKSGDTLSGIAAKYGTTYQKIMSLNGLSNFNIYPGQKLKVSGAASSSSSNT		Q49UX4	Staphylococcus saprophyticus subsp. saprophyticus (strain ATCC 15305 / DSM 20229 / NCIMB 8711 / NCTC 7292 / S-41)	159	159	virulence/Q49UX4/AF-Q49UX4-F1.cif	Q49UX4	N-acetylmuramoyl-L-alanine amidase sle1	Staphylococcus saprophyticus subsp. saprophyticus (strain ATCC 15305 / DSM 20229 / NCIMB 8711 / NCTC 7292 / S-41)	true	56	1	56	85	140	1	1	56	GSTYTVKSGDTLSGIAAKYGTTYQKIMSLNGLSNFNIYPGQKLKVSGAASSSSSNT	GSTYTVKSGDTLSGIAAKYGTTYQKIMSLNGLSNFNIYPGQKLKVSGAASSSSSNT	exact	original	calculated	56	56	0	68.7285	0.401137	0	0.792195	62.942	43	6	7	76.7857	12	2
virulence	TID66548	KFLGKNKLAPDNISLSTEHKTSLSSPDISLQDKIDTQRRTYELNTLSAQQKQNIGR		Q03946	Shigella dysenteriae	158	158	virulence/Q03946/AF-Q03946-F1.cif	Q03946	Type 3 secretion system translocon protein SctB	Shigella dysenteriae	true	56	1	56	225	280	1	1	56	KFLGKNKLAPDNISLSTEHKTSLSSPDISLQDKIDTQRRTYELNTLSAQQKQNIGR	KFLGKNKLAPDNISLSTEHKTSLSSPDISLQDKIDTQRRTYELNTLSAQQKQNIGR	exact	original	calculated	56	56	0	107.82	0.547427	0.272806	0.883019	43.5343	56	0	0	100	56	0
virulence	TID8250	AQFEKMVILTENKGYYTVYLNTPLAEDRKNVELLGKMYKTYFFKKGESKSSYVING		A6QIG7	Staphylococcus aureus (strain Newman)	157	157	virulence/A6QIG7/AF-A6QIG7-F1.cif	A6QIG7	Chemotaxis inhibitory protein	Staphylococcus aureus (strain Newman)	true	56	1	56	85	140	1	1	56	AQFEKMVILTENKGYYTVYLNTPLAEDRKNVELLGKMYKTYFFKKGESKSSYVING	AQFEKMVILTENKGYYTVYLNTPLAEDRKNVELLGKMYKTYFFKKGESKSSYVING	exact	original	calculated	56	56	0	58.9083	0.294173	0	0.757951	92.3716	36	13	7	64.2857	10	1
virulence	TID19970	DNAVAAARAQGRYTTDDGYIFNASDIIEDTGDAYIVPHGDHYHYIPKSDLSASELA		Q8DQ08	Streptococcus pneumoniae (strain ATCC BAA-255 / R6)	156	156	virulence/Q8DQ08/AF-Q8DQ08-F1.cif	Q8DQ08	Pneumococcal histidine triad protein D	Streptococcus pneumoniae (strain ATCC BAA-255 / R6)	true	56	1	56	169	224	1	1	56	DNAVAAARAQGRYTTDDGYIFNASDIIEDTGDAYIVPHGDHYHYIPKSDLSASELA	DNAVAAARAQGRYTTDDGYIFNASDIIEDTGDAYIVPHGDHYHYIPKSDLSASELA	exact	original	calculated	56	56	0	40.4456	0.23985	0	0.722841	81.7045	29	16	11	51.7857	5	4
virulence	TID86537	LTAELDKVKEEKQISDASRKGLRRDLDASREAKKQVEKDLANLTAELDKVKEEKQI		Q5X9Q9	Streptococcus pyogenes serotype M6 (strain ATCC BAA-946 / MGAS10394)	156	156	virulence/Q5X9Q9/AF-Q5X9Q9-F1.cif	Q5X9Q9	M protein, serotype 6	Streptococcus pyogenes serotype M6 (strain ATCC BAA-946 / MGAS10394)	true	56	1	56	197	252	1	1	56	LTAELDKVKEEKQISDASRKGLRRDLDASREAKKQVEKDLANLTAELDKVKEEKQI	LTAELDKVKEEKQISDASRKGLRRDLDASREAKKQVEKDLANLTAELDKVKEEKQI	exact	original	calculated	56	56	0	96.1426	0.470373	0.22029	0.61502	95.5761	56	0	0	100	56	0
virulence	TID115104	PEWLKLVNDKIVAHNVGSVSLSEYDKIGFNQKNMKDYSDSFKFSTKLNNAVKDIKS		P55980	Helicobacter pylori (strain ATCC 700392 / 26695) (Campylobacter pylori)	155	155	virulence/P55980/AF-P55980-F1.cif	P55980	Cytotoxicity-associated immunodominant antigen	Helicobacter pylori (strain ATCC 700392 / 26695)	true	56	1	56	1093	1148	1	1	56	PEWLKLVNDKIVAHNVGSVSLSEYDKIGFNQKNMKDYSDSFKFSTKLNNAVKDIKS	PEWLKLVNDKIVAHNVGSVSLSEYDKIGFNQKNMKDYSDSFKFSTKLNNAVKDIKS	exact	original	calculated	56	56	0	114.799	0.57526	0.281044	0.821712	32.3216	56	0	0	100	56	0
virulence	TID14841	DASRKGTARDLEAVRKSKKQQVEAALKQLEEQNKISEASRKGLRRDLDTSREAKKQ		P19401	Streptococcus pyogenes	154	154	virulence/P19401/AF-P19401-F1.cif	P19401	M protein, serotype 12	Streptococcus pyogenes	true	56	1	56	337	392	1	1	56	DASRKGTARDLEAVRKSKKQQVEAALKQLEEQNKISEASRKGLRRDLDTSREAKKQ	DASRKGTARDLEAVRKSKKQQVEAALKQLEEQNKISEASRKGLRRDLDTSREAKKQ	exact	original	calculated	56	56	0	99.9923	0.484868	0.225872	0.630672	86.4729	56	0	0	100	56	0
virulence	TID87794	LVLWELASRCTASDGPVDEYMLPFEEEVGQHPSLEDMQEVVVHKKKRPILRECWQK		P27039	Xenopus laevis (African clawed frog)	154	154	virulence/P27039/AF-P27039-F1.cif	P27039	Activin receptor type-2A	Xenopus laevis	true	56	1	56	393	448	1	1	56	LVLWELASRCTASDGPVDEYMLPFEEEVGQHPSLEDMQEVVVHKKKRPILRECWQK	LVLWELASRCTASDGPVDEYMLPFEEEVGQHPSLEDMQEVVVHKKKRPILRECWQK	exact	original	calculated	56	56	0	54.6713	0.266445	0	0.849401	95.7489	29	15	12	51.7857	6	3
virulence	TID120669	QAKKHQEYKQEQEERQKNQEQLERKYQREVEKRYQEQLQKQQQLETEKQISEASRK		P16947	Streptococcus pyogenes serotype M49	154	154	virulence/P16947/AF-P16947-F1.cif	P16947	M protein, serotype 49	Streptococcus pyogenes serotype M49	true	56	1	56	113	168	1	1	56	QAKKHQEYKQEQEERQKNQEQLERKYQREVEKRYQEQLQKQQQLETEKQISEASRK	QAKKHQEYKQEQEERQKNQEQLERKYQREVEKRYQEQLQKQQQLETEKQISEASRK	exact	original	calculated	56	56	0	104.556	0.467454	0.271036	0.652126	96.4241	56	0	0	100	56	0
virulence	TID123248	QKKYMHDKKKNINHKKNVNNKNNIKNNNKTNNKNKINNKKNITNIINDKNNINNIN		Q8II85	Plasmodium falciparum (isolate 3D7)	154	154	virulence/Q8II85/AF-Q8II85-F1.cif	Q8II85	TFIIS central domain-containing protein, putative	Plasmodium falciparum (isolate 3D7)	true	56	1	56	561	616	1	1	56	QKKYMHDKKKNINHKKNVNNKNNIKNNNKTNNKNKINNKKNITNIINDKNNINNIN	QKKYMHDKKKNINHKKNVNNKNNIKNNNKTNNKNKINNKKNITNIINDKNNINNIN	exact	original	calculated	56	56	0	125.846	0.604027	0.120208	0.863077	33.8257	55	1	0	98.2143	40	0
virulence	TID150080	TKEDNKGTISHDVSEFKITKEQISLKELDFKLRKQLIEKNNLYGNVGSGKIVIKMK		VFG004922	Staphylococcus aureus subsp. aureus MW2]	154	154	virulence/Q2G1S8/AF-Q2G1S8-F1.cif	Q2G1S8	Staphylococcal superantigen-like 4	Staphylococcus aureus (strain NCTC 8325 / PS 47)	true	56	1	56	218	273	1	1	56	TKEDNKGTISHDVSEFKITKEQISLKELDFKLRKQLIEKNNLYGNVGSGKIVIKMK	TKEDNKGTISHDVSEFKITKEQISLKELDFKLRKQLIEKNNLYGNVGSGKIVIKMK	exact	original	calculated	56	56	0	45.3228	0.220327	0	0.809599	96.2687	25	10	21	44.6429	11	8
virulence	TID151758	TNILQNLQFDFIDDPTYDKNVLLVKKQGSIHSNLKFESHRNETNASWLKYPSEYHV		Q6GF49	Staphylococcus aureus (strain MRSA252)	154	154	virulence/Q6GF49/AF-Q6GF49-F1.cif	Q6GF49	Uncharacterized leukocidin-like protein 2	Staphylococcus aureus (strain MRSA252)	true	56	1	56	85	140	1	1	56	TNILQNLQFDFIDDPTYDKNVLLVKKQGSIHSNLKFESHRNETNASWLKYPSEYHV	TNILQNLQFDFIDDPTYDKNVLLVKKQGSIHSNLKFESHRNETNASWLKYPSEYHV	exact	original	calculated	56	56	0	30.6993	0.150636	0	0.687989	95.538	17	14	25	30.3571	6	4
virulence	TID169500	YGYKYLTDTYKSYKEKYDTAKYYYNTYYKYKGAIDQTVLTVLGSGSKSYIQPLKVD		Q931F4	Staphylococcus aureus (strain Mu50 / ATCC 700699)	154	154	virulence/Q931F4/AF-Q931F4-F1.cif	Q931F4	Immunoglobulin-binding protein Sbi	Staphylococcus aureus (strain Mu50 / ATCC 700699)	true	56	1	56	309	364	1	1	56	YGYKYLTDTYKSYKEKYDTAKYYYNTYYKYKGAIDQTVLTVLGSGSKSYIQPLKVD	YGYKYLTDTYKSYKEKYDTAKYYYNTYYKYKGAIDQTVLTVLGSGSKSYIQPLKVD	exact	original	calculated	56	56	0	79.1668	0.381652	0.0144858	0.829862	65.8366	47	5	4	83.9286	21	2
virulence	TID42191	GENSMNEKISELQNIINSLKFKNKQLEKELNDVKNMHLKKKQSVILNSLGNKNDDI		A0A5K1K8U0	Plasmodium falciparum (isolate 3D7)	153	153	virulence/A0A5K1K8U0/AF-A0A5K1K8U0-F1.cif	A0A5K1K8U0	K Homology domain-containing protein	Plasmodium falciparum (isolate 3D7)	true	56	1	56	1737	1792	1	1	56	GENSMNEKISELQNIINSLKFKNKQLEKELNDVKNMHLKKKQSVILNSLGNKNDDI	GENSMNEKISELQNIINSLKFKNKQLEKELNDVKNMHLKKKQSVILNSLGNKNDDI	exact	original	calculated	56	56	0	108.132	0.526442	0.263903	0.763869	68.7339	56	0	0	100	56	0
virulence	TID62834	ITNSLVNRTDDNAETAAVPSYSFIRAHDSEVQDLIRNIIRAEINPNVVGYSFTMEE		P13470	Streptococcus mutans serotype c (strain ATCC 700610 / UA159)	153	153	virulence/P13470/AF-P13470-F1.cif	P13470	Glucosyltransferase-SI	Streptococcus mutans serotype c (strain ATCC 700610 / UA159)	true	56	1	56	561	616	1	1	56	ITNSLVNRTDDNAETAAVPSYSFIRAHDSEVQDLIRNIIRAEINPNVVGYSFTMEE	ITNSLVNRTDDNAETAAVPSYSFIRAHDSEVQDLIRNIIRAEINPNVVGYSFTMEE	exact	original	calculated	56	56	0	40.6649	0.218522	0	0.685244	93.3073	26	14	16	46.4286	4	5
virulence	TID116948	PLLAYITSDELSNARRIQYNRFKGVPDDANEIDTEWDLTDGYDEDSPGDGDDCWDR		Q5A2J7	Candida albicans (strain SC5314 / ATCC MYA-2876) (Yeast)	153	153	virulence/Q5A2J7/AF-Q5A2J7-F1.cif	Q5A2J7	Calcium channel YVC1	Candida albicans (strain SC5314 / ATCC MYA-2876)	true	56	1	56	533	588	1	1	56	PLLAYITSDELSNARRIQYNRFKGVPDDANEIDTEWDLTDGYDEDSPGDGDDCWDR	PLLAYITSDELSNARRIQYNRFKGVPDDANEIDTEWDLTDGYDEDSPGDGDDCWDR	exact	original	calculated	56	56	0	60.9047	0.303829	0	0.82095	79.0537	34	12	10	60.7143	9	2
virome	VID68136	KSRSKNPPKKPKDDYHFEVFNFVPCSICGNNQLCKSICKTIPSNKPKKKPTIKPTN		Q0QXL7	Human respiratory syncytial virus	785	785	virome/manual_search/AF-0000000000309664-model_v2.cif	S5SCN3	;Major	Human respiratory syncytial virus	true	56	5	56	13	62	0.9286	0.9423	49	KNPPKKPKDDYHFEVFNFVPCSICGNNQLCKSICKTIPSNKPKKKPTIKPTN	KNPP-K-KDDYHFEVFNFVPCSICGNNQLCKSICKTIPSNKPKKKPTTKPTN	deletion_at_9:K;deletion_at_11:P;substitution_at_52:I>T	relaxed_virome	calculated	50	50	0	114.146	0.575407	0.0229217	0.839647	70.0266	47	2	1	94	20	1
virome	VID12576	RTTTPTQNNKPSTKPRPKNPPKKPKDDYHFEVFNFVPCSICGNNQLCKSICKTIPS		C1K8X6	Human respiratory syncytial virus	776	776	virome/manual_search/AF-0000000000309664-model_v2.cif	S5SCN3	;Major	Human respiratory syncytial virus	true	56	6	56	1	49	0.9107	0.9608	49	TQNNKPSTKPRPKNPPKKPKDDYHFEVFNFVPCSICGNNQLCKSICKTIPS	TQNNKPSTKPRPKNPP-K-KDDYHFEVFNFVPCSICGNNQLCKSICKTIPS	deletion_at_22:K;deletion_at_24:P	relaxed_virome	calculated	49	49	0	113.489	0.572472	0.0229217	0.848515	70.0278	46	2	1	93.8776	32	1
virome	VID73988	KNPPKKPKDDYHFEVFNFVPCSICGNNQLCKSICKTIPSNKPKKKPTIKPTNKPPT		Q596J0	Human respiratory syncytial virus	757	757	virome/manual_search/AF-0000000000309664-model_v2.cif	S5SCN3	;Major	Human respiratory syncytial virus	true	56	1	56	13	66	1	0.9464	53	KNPPKKPKDDYHFEVFNFVPCSICGNNQLCKSICKTIPSNKPKKKPTIKPTNKPPT	KNPP-K-KDDYHFEVFNFVPCSICGNNQLCKSICKTIPSNKPKKKPTTKPTNKPPT	deletion_at_5:K;deletion_at_7:P;substitution_at_48:I>T	relaxed_virome	calculated	54	54	0	116.251	0.590473	0.0229217	0.846174	69.4356	51	2	1	94.4444	23	1
virome	VID50908	TQTNKPSTKSRSKNPPKKPKDDYHFEVFNFVPCSICGNNQLCKSICKTIPSNKPKK		P23041	Human respiratory syncytial virus B (strain 8/60)	751	751	virome/manual_search/AF-0000000000309664-model_v2.cif	S5SCN3	;Major	Human respiratory syncytial virus	true	56	1	56	1	54	1	0.9107	51	TQTNKPSTKSRSKNPPKKPKDDYHFEVFNFVPCSICGNNQLCKSICKTIPSNKPKK	TQNNKPSTKPRPKNPP-K-KDDYHFEVFNFVPCSICGNNQLCKSICKTIPSNKPKK	substitution_at_3:T>N;substitution_at_10:S>P;substitution_at_12:S>P;deletion_at_17:K;deletion_at_19:P	relaxed_virome	calculated	54	54	0	119.062	0.592291	0.0229217	0.848515	69.0735	51	2	1	94.4444	32	1
virome	VID53322	IQPSKPTTKQRQNKPPNKPNNDFHFEVFNFVPCSICSNNPTCWAICKRIPNKKPGK		P27019	Human parainfluenza 4a virus (strain Toshiba) (HPIV-4a)	741	741	virome/manual_search/AF-0000000000013254-model_v2.cif	A7L3J7	;Major	Human respiratory syncytial virus	true	56	1	56	141	196	1	0.9821	55	IQPSKPTTKQRQNKPPNKPNNDFHFEVFNFVPCSICSNNPTCWAICKRIPNKKPGK	IQPSKPTTKQRQNKPQNKPNNDFHFEVFNFVPCSICSNNPTCWAICKRIPNKKPGK	substitution_at_16:P>Q	relaxed_virome	calculated	56	56	0	126.188	0.625578	0.0512554	0.887404	52.4786	52	4	0	92.8571	31	0
virome	VID73274	NKPSTKPRPKNPPKKPKDDHHFEVFNFVPCSICGNNQLCKSICKTIPSNKPKKKPT		Q4KUX1	Human respiratory syncytial virus	727	727	virome/manual_search/AF-0000000000309664-model_v2.cif	S5SCN3	;Major	Human respiratory syncytial virus	true	56	1	56	4	57	1	0.9464	53	NKPSTKPRPKNPPKKPKDDHHFEVFNFVPCSICGNNQLCKSICKTIPSNKPKKKPT	NKPSTKPRPKNPP-K-KDDYHFEVFNFVPCSICGNNQLCKSICKTIPSNKPKKKPT	deletion_at_14:K;deletion_at_16:P;substitution_at_20:H>Y	relaxed_virome	calculated	54	54	0	117.556	0.592092	0.0229217	0.848515	69.3546	51	2	1	94.4444	29	1
virome	VID91075	NTTTTQMQPSKPTTKQRQNKPQNKPNNDFHFEVFNFVPCSICSNNPTCWAICKRIP		Q8JR41	Human respiratory syncytial virus	713	713	virome/manual_search/AF-0000000000013254-model_v2.cif	A7L3J7	;Major	Human respiratory syncytial virus	true	56	1	56	135	190	1	0.9821	55	NTTTTQMQPSKPTTKQRQNKPQNKPNNDFHFEVFNFVPCSICSNNPTCWAICKRIP	NTTTTQIQPSKPTTKQRQNKPQNKPNNDFHFEVFNFVPCSICSNNPTCWAICKRIP	substitution_at_7:M>I	relaxed_virome	calculated	56	56	0	123.819	0.621159	0.0512554	0.887404	50.8964	52	4	0	92.8571	37	0
virome	VID26201	TQTNKPSTKPRLKNPPKKPKDDYHFEVFNFVPCSICGNNQLCKSICKTIPSNKPKK		O36633	Human respiratory syncytial virus B (strain B1)	705	705	virome/manual_search/AF-0000000000309664-model_v2.cif	S5SCN3	;Major	Human respiratory syncytial virus	true	56	1	56	1	54	1	0.9286	52	TQTNKPSTKPRLKNPPKKPKDDYHFEVFNFVPCSICGNNQLCKSICKTIPSNKPKK	TQNNKPSTKPRPKNPP-K-KDDYHFEVFNFVPCSICGNNQLCKSICKTIPSNKPKK	substitution_at_3:T>N;substitution_at_12:L>P;deletion_at_17:K;deletion_at_19:P	relaxed_virome	calculated	54	54	0	119.062	0.592291	0.0229217	0.848515	69.0735	51	2	1	94.4444	32	1
virome	VID68130	KPRPKNPPKKPKDDYHFEVFNFVPCSICGNNQLCKSICKTIPSNKPKKKPTIKPTN		Q0QXL5	Human respiratory syncytial virus	702	702	virome/manual_search/AF-0000000000309664-model_v2.cif	S5SCN3	;Major	Human respiratory syncytial virus	true	56	1	56	9	62	1	0.9464	53	KPRPKNPPKKPKDDYHFEVFNFVPCSICGNNQLCKSICKTIPSNKPKKKPTIKPTN	KPRPKNPP-K-KDDYHFEVFNFVPCSICGNNQLCKSICKTIPSNKPKKKPTTKPTN	deletion_at_9:K;deletion_at_11:P;substitution_at_52:I>T	relaxed_virome	calculated	54	54	0	117.758	0.590577	0.0229217	0.848515	69.4291	51	2	1	94.4444	24	1
virome	VID72014	TQTNKPSTKPRPKNPPKKPKDDYHFEVFNFVPCSICGNNQLCKSICKTIPSNKPKK		Q2TNA5	Human respiratory syncytial virus	694	694	virome/manual_search/AF-0000000000309664-model_v2.cif	S5SCN3	;Major	Human respiratory syncytial virus	true	56	1	56	1	54	1	0.9464	53	TQTNKPSTKPRPKNPPKKPKDDYHFEVFNFVPCSICGNNQLCKSICKTIPSNKPKK	TQNNKPSTKPRPKNPP-K-KDDYHFEVFNFVPCSICGNNQLCKSICKTIPSNKPKK	substitution_at_3:T>N;deletion_at_17:K;deletion_at_19:P	relaxed_virome	calculated	54	54	0	119.062	0.592291	0.0229217	0.848515	69.0735	51	2	1	94.4444	32	1
virome	VID32198	TQPSKPTTKQRQNKPPSKPNNDFHFEVFNFVPCSICSNNPTCWAICKRIPNKKPGK		P03423	Human respiratory syncytial virus A (strain A2)	691	691	virome/manual_search/AF-0000000000013254-model_v2.cif	A7L3J7	;Major	Human respiratory syncytial virus	true	56	2	56	142	196	0.9821	0.9636	53	QPSKPTTKQRQNKPPSKPNNDFHFEVFNFVPCSICSNNPTCWAICKRIPNKKPGK	QPSKPTTKQRQNKPQNKPNNDFHFEVFNFVPCSICSNNPTCWAICKRIPNKKPGK	substitution_at_16:P>Q;substitution_at_17:S>N	relaxed_virome	calculated	55	55	0	125.889	0.625427	0.0512554	0.887404	52.8498	51	4	0	92.7273	30	0
virome	VID12582	ISTQTNKPSTKPRPKNPPKKPKDDYHFEVFNFVPCSICGNNQLCKSICKTIPSNKP		C1K8Y2	Human respiratory syncytial virus	684	684	virome/manual_search/AF-0000000000309664-model_v2.cif	S5SCN3	;Major	Human respiratory syncytial virus	true	56	3	56	1	52	0.9643	0.9444	51	TQTNKPSTKPRPKNPPKKPKDDYHFEVFNFVPCSICGNNQLCKSICKTIPSNKP	TQNNKPSTKPRPKNPP-K-KDDYHFEVFNFVPCSICGNNQLCKSICKTIPSNKP	substitution_at_5:T>N;deletion_at_19:K;deletion_at_21:P	relaxed_virome	calculated	52	52	0	116.376	0.584287	0.0229217	0.848515	69.4779	49	2	1	94.2308	32	1
virome	VID73290	NKPSTKPRPKNPPKKPKDDYHFEVFNFVPCSICGNNQLCKSICKTIPSNKPKKKPT		Q4KV06	Human respiratory syncytial virus	679	679	virome/manual_search/AF-0000000000309664-model_v2.cif	S5SCN3	;Major	Human respiratory syncytial virus	true	56	1	56	4	57	1	0.9643	54	NKPSTKPRPKNPPKKPKDDYHFEVFNFVPCSICGNNQLCKSICKTIPSNKPKKKPT	NKPSTKPRPKNPP-K-KDDYHFEVFNFVPCSICGNNQLCKSICKTIPSNKPKKKPT	deletion_at_14:K;deletion_at_16:P	relaxed_virome	calculated	54	54	0	117.556	0.592092	0.0229217	0.848515	69.3546	51	2	1	94.4444	29	1
virome	VID53326	IQPSKPTTKQHQNKPPNKPNNHFHFEVFNFVPCSICSNNPTCWAICKRIPNKKPGK		P27019	Human parainfluenza 4a virus (strain Toshiba) (HPIV-4a)	659	659	virome/manual_search/AF-0000000000013254-model_v2.cif	A7L3J7	;Major	Human respiratory syncytial virus	true	56	1	56	141	196	1	0.9464	53	IQPSKPTTKQHQNKPPNKPNNHFHFEVFNFVPCSICSNNPTCWAICKRIPNKKPGK	IQPSKPTTKQRQNKPQNKPNNDFHFEVFNFVPCSICSNNPTCWAICKRIPNKKPGK	substitution_at_11:H>R;substitution_at_16:P>Q;substitution_at_22:H>D	relaxed_virome	calculated	56	56	0	126.188	0.625578	0.0512554	0.887404	52.4786	52	4	0	92.8571	31	0
virome	VID6351	TTKQRQNKPPNKPNNDLHFEVFNFVPCSICSNNPTCWAICKRIPNKKPGKKTTTKP		A7YM04	Human respiratory syncytial virus	655	655	virome/manual_search/AF-0000000000013254-model_v2.cif	A7L3J7	;Major	Human respiratory syncytial virus	true	56	1	56	147	202	1	0.9643	54	TTKQRQNKPPNKPNNDLHFEVFNFVPCSICSNNPTCWAICKRIPNKKPGKKTTTKP	TTKQRQNKPQNKPNNDFHFEVFNFVPCSICSNNPTCWAICKRIPNKKPGKKTTTKP	substitution_at_10:P>Q;substitution_at_17:L>F	relaxed_virome	calculated	56	56	0	125.856	0.625252	0.0512554	0.887404	53.6709	52	4	0	92.8571	25	0
virome	VID23759	ILPSKPTTKQRQNKPQNKPNNDFHFEVFNFVPCSICSNNPTCWAICKRIPNKKPGK		G8H3L3	Human respiratory syncytial virus	655	655	virome/manual_search/AF-0000000000096868-model_v2.cif	A0A678Y2E2	;Major	Human respiratory syncytial virus	true	56	1	56	141	196	1	1	56	ILPSKPTTKQRQNKPQNKPNNDFHFEVFNFVPCSICSNNPTCWAICKRIPNKKPGK	ILPSKPTTKQRQNKPQNKPNNDFHFEVFNFVPCSICSNNPTCWAICKRIPNKKPGK	exact	relaxed_virome	calculated	56	56	0	127.35	0.629804	0.0560113	0.88656	47.5762	54	2	0	96.4286	34	0
virome	VID82819	TTKQRHNKPPNKPNNDFHFEVFNFVPCSICSNNPTCWAICKRIPNKKPGKKTTTKP		Q6VCF6	Human respiratory syncytial virus	652	652	virome/manual_search/AF-0000000000013254-model_v2.cif	A7L3J7	;Major	Human respiratory syncytial virus	true	56	1	56	147	202	1	0.9643	54	TTKQRHNKPPNKPNNDFHFEVFNFVPCSICSNNPTCWAICKRIPNKKPGKKTTTKP	TTKQRQNKPQNKPNNDFHFEVFNFVPCSICSNNPTCWAICKRIPNKKPGKKTTTKP	substitution_at_6:H>Q;substitution_at_10:P>Q	relaxed_virome	calculated	56	56	0	125.856	0.625252	0.0512554	0.887404	53.6709	52	4	0	92.8571	25	0
virome	VID12540	TTTTQIQPSKLTTKQRQNKPPNKPNDDFPFEVFNFVPCSICSNNPTCWAICKRIPS		C1K8W5	Human respiratory syncytial virus	650	650	virome/manual_search/AF-0000000000013254-model_v2.cif	A7L3J7	;Major	Human respiratory syncytial virus	true	56	1	55	136	190	0.9821	0.9273	51	TTTTQIQPSKLTTKQRQNKPPNKPNDDFPFEVFNFVPCSICSNNPTCWAICKRIP	TTTTQIQPSKPTTKQRQNKPQNKPNNDFHFEVFNFVPCSICSNNPTCWAICKRIP	substitution_at_11:L>P;substitution_at_21:P>Q;substitution_at_26:D>N;substitution_at_29:P>H	relaxed_virome	calculated	55	55	0	123.633	0.618284	0.0512554	0.887404	51.3085	51	4	0	92.7273	36	0
virome	VID68124	KPRPKIPPKKPKDDYHFEVFNFVPCSICGNNQLCKSICKTIPSNKPKKKPTIKPTN		Q0QXJ7	Human respiratory syncytial virus	650	650	virome/manual_search/AF-0000000000066505-model_v2.cif	A0A286LW90	;Major	Respiratory syncytial virus type B	true	56	1	56	59	112	1	0.9464	53	KPRPKIPPKKPKDDYHFEVFNFVPCSICGNNQLCKSICKTIPSNKPKKKPTIKPTN	KPRPKIPP-K-KDDYHFEVFNFVPCSICGNNRLCKSICKTIPSNKPKKKPTIKPTN	deletion_at_9:K;deletion_at_11:P;substitution_at_32:Q>R	relaxed_virome	calculated	54	54	0	121.256	0.602834	0.0257979	0.86493	67.1406	51	2	1	94.4444	24	1
virome	VID12577	HFEVFNFVPCSICGNNQLCKSICKTIPSNKPKKKPTIKPTNKPPTKTTNKRDSKTL		C1K8X6	Human respiratory syncytial virus	648	648	virome/manual_search/AF-0000000000309664-model_v2.cif	S5SCN3	;Major	Human respiratory syncytial virus	true	56	1	56	22	77	1	0.9643	54	HFEVFNFVPCSICGNNQLCKSICKTIPSNKPKKKPTIKPTNKPPTKTTNKRDSKTL	HFEVFNFVPCSICGNNQLCKSICKTIPSNKPKKKPTTKPTNKPPTKTTNKRDPKTL	substitution_at_37:I>T;substitution_at_53:S>P	relaxed_virome	calculated	56	56	0	117.052	0.601629	0.0229217	0.846174	67.0261	53	2	1	94.6429	34	1
virome	VID19916	SKSTTKQRQNKPPNKPNNDFHFEVFNFVPCSICSNNPTCWAICKRIPNKKPGKKTT		E9NW47	Human respiratory syncytial virus	647	647	virome/manual_search/AF-0000000000013254-model_v2.cif	A7L3J7	;Major	Human respiratory syncytial virus	true	56	1	56	144	199	1	0.9643	54	SKSTTKQRQNKPPNKPNNDFHFEVFNFVPCSICSNNPTCWAICKRIPNKKPGKKTT	SKPTTKQRQNKPQNKPNNDFHFEVFNFVPCSICSNNPTCWAICKRIPNKKPGKKTT	substitution_at_3:S>P;substitution_at_13:P>Q	relaxed_virome	calculated	56	56	0	126.258	0.627281	0.0512554	0.887404	53.142	52	4	0	92.8571	28	0
virome	VID91066	NITTTQIQPSKPTTKQRQNKPPNKPNNDFHFEVFNFVPCSICSNNPTCWAICKRIP		Q8JR41	Human respiratory syncytial virus	635	635	virome/manual_search/AF-0000000000013254-model_v2.cif	A7L3J7	;Major	Human respiratory syncytial virus	true	56	3	56	137	190	0.9643	0.9815	53	TTTQIQPSKPTTKQRQNKPPNKPNNDFHFEVFNFVPCSICSNNPTCWAICKRIP	TTTQIQPSKPTTKQRQNKPQNKPNNDFHFEVFNFVPCSICSNNPTCWAICKRIP	substitution_at_22:P>Q	relaxed_virome	calculated	54	54	0	123.664	0.616602	0.0512554	0.887404	51.693	50	4	0	92.5926	35	0
virome	VID19924	SKPTTKQRQNKPQNKPNNDFHFEVFNFVPCSICSNNPTCWAICKRIPNKKPGKKTT		E9NW54	Human respiratory syncytial virus	633	633	virome/manual_search/AF-0000000000013254-model_v2.cif	A7L3J7	;Major	Human respiratory syncytial virus	true	56	1	56	144	199	1	1	56	SKPTTKQRQNKPQNKPNNDFHFEVFNFVPCSICSNNPTCWAICKRIPNKKPGKKTT	SKPTTKQRQNKPQNKPNNDFHFEVFNFVPCSICSNNPTCWAICKRIPNKKPGKKTT	exact	relaxed_virome	calculated	56	56	0	126.258	0.627281	0.0512554	0.887404	53.142	52	4	0	92.8571	28	0
virome	VID73268	NKPSTKPRLKNPPKKDDYHFEVFNFVPCSICGNNQLCKSICKTIPSNKPKKKPTIK		Q4KUW6	Human respiratory syncytial virus	626	626	virome/manual_search/AF-0000000000309664-model_v2.cif	S5SCN3	;Major	Human respiratory syncytial virus	true	56	1	54	4	57	0.9643	0.9815	53	NKPSTKPRLKNPPKKDDYHFEVFNFVPCSICGNNQLCKSICKTIPSNKPKKKPT	NKPSTKPRPKNPPKKDDYHFEVFNFVPCSICGNNQLCKSICKTIPSNKPKKKPT	substitution_at_9:L>P	relaxed_virome	calculated	54	54	0	117.556	0.592092	0.0229217	0.848515	69.3546	51	2	1	94.4444	29	1
virome	VID12568	PAQTNRPSTKPRPKNPPKKPKDDYHFEVFNFVPCSICGNNQLCKSICKTIPSNKPK		C1K8X5	Human respiratory syncytial virus	624	624	virome/manual_search/AF-0000000000309664-model_v2.cif	S5SCN3	;Major	Human respiratory syncytial virus	true	56	7	56	6	53	0.8929	0.96	48	PSTKPRPKNPPKKPKDDYHFEVFNFVPCSICGNNQLCKSICKTIPSNKPK	PSTKPRPKNPP-K-KDDYHFEVFNFVPCSICGNNQLCKSICKTIPSNKPK	deletion_at_18:K;deletion_at_20:P	relaxed_virome	calculated	48	48	0	115.186	0.576398	0.0229217	0.848515	70.5417	45	2	1	93.75	27	1
virome	VID23285	TTTQIQPSKLTTKQRQNKPPNKPNDDFHFEVFNFVPCSICSNNPTCWAICKRIPSK		G3GDY0	Human respiratory syncytial virus	622	622	virome/manual_search/AF-0000000000013254-model_v2.cif	A7L3J7	;Major	Human respiratory syncytial virus	true	56	1	54	137	190	0.9643	0.9444	51	TTTQIQPSKLTTKQRQNKPPNKPNDDFHFEVFNFVPCSICSNNPTCWAICKRIP	TTTQIQPSKPTTKQRQNKPQNKPNNDFHFEVFNFVPCSICSNNPTCWAICKRIP	substitution_at_10:L>P;substitution_at_20:P>Q;substitution_at_25:D>N	relaxed_virome	calculated	54	54	0	123.664	0.616602	0.0512554	0.887404	51.693	50	4	0	92.5926	35	0
virome	VID6337	TTKQRQNKPQNKPNNDFHFEVFNFVPCSICSNNPTCWAICKRIPNKKPGKKTTTKP		A7YLY9	Human respiratory syncytial virus	621	621	virome/manual_search/AF-0000000000013254-model_v2.cif	A7L3J7	;Major	Human respiratory syncytial virus	true	56	1	56	147	202	1	1	56	TTKQRQNKPQNKPNNDFHFEVFNFVPCSICSNNPTCWAICKRIPNKKPGKKTTTKP	TTKQRQNKPQNKPNNDFHFEVFNFVPCSICSNNPTCWAICKRIPNKKPGKKTTTKP	exact	relaxed_virome	calculated	56	56	0	125.856	0.625252	0.0512554	0.887404	53.6709	52	4	0	92.8571	25	0
virome	VID19932	KPSTKSRSKNPPKKPKDDYHFEVFNFVPCSICGNNQLCKSICKTIPSNKPKKKPTI		E9NW55	Human respiratory syncytial virus	621	621	virome/manual_search/AF-0000000000309664-model_v2.cif	S5SCN3	;Major	Human respiratory syncytial virus	true	56	1	55	5	57	0.9821	0.9273	51	KPSTKSRSKNPPKKPKDDYHFEVFNFVPCSICGNNQLCKSICKTIPSNKPKKKPT	KPSTKPRPKNPP-K-KDDYHFEVFNFVPCSICGNNQLCKSICKTIPSNKPKKKPT	substitution_at_6:S>P;substitution_at_8:S>P;deletion_at_13:K;deletion_at_15:P	relaxed_virome	calculated	53	53	0	116.483	0.589319	0.0229217	0.848515	69.5617	50	2	1	94.3396	28	1
virome	VID6999	STTKQRQNKPQNKPNNDFHFEVFNFVPCSICSNNPTCWAICKRIPNKKPGKKTTTK		A8TET3	Human respiratory syncytial virus	610	610	virome/manual_search/AF-0000000000013254-model_v2.cif	A7L3J7	;Major	Human respiratory syncytial virus	true	56	2	56	147	201	0.9821	1	55	TTKQRQNKPQNKPNNDFHFEVFNFVPCSICSNNPTCWAICKRIPNKKPGKKTTTK	TTKQRQNKPQNKPNNDFHFEVFNFVPCSICSNNPTCWAICKRIPNKKPGKKTTTK	exact	relaxed_virome	calculated	55	55	0	125.692	0.622366	0.0512554	0.887404	53.7991	51	4	0	92.7273	25	0
virome	VID91086	NTTITQIQPSKPTTKQRQNKPPNKPNDDFHFEVFNFVPCSICSNNPTCWAICKRIP		Q8JRA9	Human respiratory syncytial virus	601	601	virome/manual_search/AF-0000000000013254-model_v2.cif	A7L3J7	;Major	Human respiratory syncytial virus	true	56	1	56	135	190	1	0.9464	53	NTTITQIQPSKPTTKQRQNKPPNKPNDDFHFEVFNFVPCSICSNNPTCWAICKRIP	NTTTTQIQPSKPTTKQRQNKPQNKPNNDFHFEVFNFVPCSICSNNPTCWAICKRIP	substitution_at_4:I>T;substitution_at_22:P>Q;substitution_at_27:D>N	relaxed_virome	calculated	56	56	0	123.819	0.621159	0.0512554	0.887404	50.8964	52	4	0	92.8571	37	0
virome	VID53288	AQPNKSTTKQRQNKPPSKPNNDFHFEVFNFVPCSICSNNPTCWAICKRIPNKKPGK		P27019	Human parainfluenza 4a virus (strain Toshiba) (HPIV-4a)	598	598	virome/manual_search/AF-0000000000096868-model_v2.cif	A0A678Y2E2	;Major	Human respiratory syncytial virus	true	56	7	56	147	196	0.8929	0.96	48	TTKQRQNKPPSKPNNDFHFEVFNFVPCSICSNNPTCWAICKRIPNKKPGK	TTKQRQNKPQNKPNNDFHFEVFNFVPCSICSNNPTCWAICKRIPNKKPGK	substitution_at_16:P>Q;substitution_at_17:S>N	relaxed_virome	calculated	50	50	0	126.941	0.619658	0.0560113	0.88656	49.4424	48	2	0	96	28	0
virome	VID29323	LQPSKPTTKQRHNKPPNKPNNDFHFEVFNFVPCSICSNNPTCWAICKRIPNKKPGK		O91944	Human respiratory syncytial virus	591	591	virome/manual_search/AF-0000000000013254-model_v2.cif	A7L3J7	;Major	Human respiratory syncytial virus	true	56	2	56	142	196	0.9821	0.9636	53	QPSKPTTKQRHNKPPNKPNNDFHFEVFNFVPCSICSNNPTCWAICKRIPNKKPGK	QPSKPTTKQRQNKPQNKPNNDFHFEVFNFVPCSICSNNPTCWAICKRIPNKKPGK	substitution_at_12:H>Q;substitution_at_16:P>Q	relaxed_virome	calculated	55	55	0	125.889	0.625427	0.0512554	0.887404	52.8498	51	4	0	92.7273	30	0
virome	VID72511	TQNNKPSTKPRPKNPPKKPKDDYHFEVFNFVPCSICGNNQLCKSICKTIPNNKPKK		Q38I63	Human respiratory syncytial virus	589	589	virome/manual_search/AF-0000000000309664-model_v2.cif	S5SCN3	;Major	Human respiratory syncytial virus	true	56	1	56	1	54	1	0.9464	53	TQNNKPSTKPRPKNPPKKPKDDYHFEVFNFVPCSICGNNQLCKSICKTIPNNKPKK	TQNNKPSTKPRPKNPP-K-KDDYHFEVFNFVPCSICGNNQLCKSICKTIPSNKPKK	deletion_at_17:K;deletion_at_19:P;substitution_at_51:N>S	relaxed_virome	calculated	54	54	0	119.062	0.592291	0.0229217	0.848515	69.0735	51	2	1	94.4444	32	1
virome	VID73215	NKPPNKPNNDFHFEVFNFVPCSICSNNPTCWAICKRIPNKKPGKKTTTKPTKKPTI		Q4G5L2	Human respiratory syncytial virus	584	584	virome/manual_search/AF-0000000000013254-model_v2.cif	A7L3J7	;Major	Human respiratory syncytial virus	true	56	1	56	153	208	1	0.9821	55	NKPPNKPNNDFHFEVFNFVPCSICSNNPTCWAICKRIPNKKPGKKTTTKPTKKPTI	NKPQNKPNNDFHFEVFNFVPCSICSNNPTCWAICKRIPNKKPGKKTTTKPTKKPTI	substitution_at_4:P>Q	relaxed_virome	calculated	56	56	0	124.879	0.626487	0.0512554	0.884994	54.6341	52	4	0	92.8571	23	0
virome	VID91059	NTTTTQIQPSKPTTKQRQNKPPNKPNDDFHFEVFNFVPCSICSNNPTCWAICKRIP		Q8JR39	Human respiratory syncytial virus	584	584	virome/manual_search/AF-0000000000013254-model_v2.cif	A7L3J7	;Major	Human respiratory syncytial virus	true	56	1	56	135	190	1	0.9643	54	NTTTTQIQPSKPTTKQRQNKPPNKPNDDFHFEVFNFVPCSICSNNPTCWAICKRIP	NTTTTQIQPSKPTTKQRQNKPQNKPNNDFHFEVFNFVPCSICSNNPTCWAICKRIP	substitution_at_22:P>Q;substitution_at_27:D>N	relaxed_virome	calculated	56	56	0	123.819	0.621159	0.0512554	0.887404	50.8964	52	4	0	92.8571	37	0
virome	VID82813	TTKQRQNKPPSKPNNDFHFEVFNFVPCSICSNNPTCWAICKRIPNKKPGKRTTTKP		Q6VCF3	Human respiratory syncytial virus	583	583	virome/manual_search/AF-0000000000096868-model_v2.cif	A0A678Y2E2	;Major	Human respiratory syncytial virus	true	56	1	50	147	196	0.8929	0.96	48	TTKQRQNKPPSKPNNDFHFEVFNFVPCSICSNNPTCWAICKRIPNKKPGK	TTKQRQNKPQNKPNNDFHFEVFNFVPCSICSNNPTCWAICKRIPNKKPGK	substitution_at_10:P>Q;substitution_at_11:S>N	relaxed_virome	calculated	50	50	0	126.941	0.619658	0.0560113	0.88656	49.4424	48	2	0	96	28	0
virome	VID53314	IQPSKPTTKQRQNKPPNKPNNDFHFEVFNFVPCSICSNNPTCWAICKRIPSKKPGK		P27019	Human parainfluenza 4a virus (strain Toshiba) (HPIV-4a)	580	580	virome/manual_search/AF-0000000000013254-model_v2.cif	A7L3J7	;Major	Human respiratory syncytial virus	true	56	1	56	141	196	1	0.9643	54	IQPSKPTTKQRQNKPPNKPNNDFHFEVFNFVPCSICSNNPTCWAICKRIPSKKPGK	IQPSKPTTKQRQNKPQNKPNNDFHFEVFNFVPCSICSNNPTCWAICKRIPNKKPGK	substitution_at_16:P>Q;substitution_at_51:S>N	relaxed_virome	calculated	56	56	0	126.188	0.625578	0.0512554	0.887404	52.4786	52	4	0	92.8571	31	0
virome	VID73282	NKPSTKPHPKIPPKKPKDDYHFEVFNFVPCSICGNNQLCKSICKTIPSNKPKKKPT		Q4KUY1	Human respiratory syncytial virus	576	576	virome/manual_search/AF-0000000000066505-model_v2.cif	A0A286LW90	;Major	Respiratory syncytial virus type B	true	56	1	56	54	107	1	0.9286	52	NKPSTKPHPKIPPKKPKDDYHFEVFNFVPCSICGNNQLCKSICKTIPSNKPKKKPT	NKPSTKPRPKIPP-K-KDDYHFEVFNFVPCSICGNNRLCKSICKTIPSNKPKKKPT	substitution_at_8:H>R;deletion_at_14:K;deletion_at_16:P;substitution_at_37:Q>R	relaxed_virome	calculated	54	54	0	121.493	0.606462	0.0257979	0.86493	67.428	51	2	1	94.4444	29	1
virome	VID6330	TTKQRQNKPPNKPNDDFHFEVFNFVPCSICSNNPTCWAICKRIPSKKPGKKTTTKP		A7YLQ2	Human respiratory syncytial virus	569	569	virome/manual_search/AF-0000000000013254-model_v2.cif	A7L3J7	;Major	Human respiratory syncytial virus	true	56	1	56	147	202	1	0.9464	53	TTKQRQNKPPNKPNDDFHFEVFNFVPCSICSNNPTCWAICKRIPSKKPGKKTTTKP	TTKQRQNKPQNKPNNDFHFEVFNFVPCSICSNNPTCWAICKRIPNKKPGKKTTTKP	substitution_at_10:P>Q;substitution_at_15:D>N;substitution_at_45:S>N	relaxed_virome	calculated	56	56	0	125.856	0.625252	0.0512554	0.887404	53.6709	52	4	0	92.8571	25	0
virome	VID19908	SKPATKQRQNKPPNKPNNDFHFEVFNFVPCSICSNNPTCWAICKRIPSKKPGKKTT		E9NW45	Human respiratory syncytial virus	555	555	virome/manual_search/AF-0000000000013254-model_v2.cif	A7L3J7	;Major	Human respiratory syncytial virus	true	56	1	56	144	199	1	0.9464	53	SKPATKQRQNKPPNKPNNDFHFEVFNFVPCSICSNNPTCWAICKRIPSKKPGKKTT	SKPTTKQRQNKPQNKPNNDFHFEVFNFVPCSICSNNPTCWAICKRIPNKKPGKKTT	substitution_at_4:A>T;substitution_at_13:P>Q;substitution_at_48:S>N	relaxed_virome	calculated	56	56	0	126.258	0.627281	0.0512554	0.887404	53.142	52	4	0	92.8571	28	0
virome	VID261	GGSGGSGGSGGSSVKYQALATASGEEVAVLSHHDSLESRRLREEEDDDDDEDFEDA		Q69192	Human cytomegalovirus (HHV-5) (Human herpesvirus 5)	548	548	virome/Q6SW43/AF-0000000365775216.cif	Q6SW43	Envelope glycoprotein M	Human cytomegalovirus	true	56	11	56	326	371	0.8214	0.9362	44	GS-SVKYQALATASGEEVAVLSHHDSLESRRLREEEDDDDDEDFEDA	GSGSVKYQALATASGEEVAALSHHDSLESRRLREEE-DDDDEDFEDA	insertion_after_12:G;substitution_at_29:V>A;deletion_at_46:D	relaxed_virome	partial_coordinates	45	44	1	105.646	0.54134	0.225794	1.18964	54.4798	44	0	0	100	44	0
virome	VID53297	AQPNKPTTKQRQNKPPSKPNNDFHFEVFNFVPCSICSNNPTCWAICKRIPNKKPGK		P27019	Human parainfluenza 4a virus (strain Toshiba) (HPIV-4a)	546	546	virome/manual_search/AF-0000000000096868-model_v2.cif	A0A678Y2E2	;Major	Human respiratory syncytial virus	true	56	5	56	145	196	0.9286	0.9615	50	KPTTKQRQNKPPSKPNNDFHFEVFNFVPCSICSNNPTCWAICKRIPNKKPGK	KPTTKQRQNKPQNKPNNDFHFEVFNFVPCSICSNNPTCWAICKRIPNKKPGK	substitution_at_16:P>Q;substitution_at_17:S>N	relaxed_virome	calculated	52	52	0	126.256	0.621173	0.0560113	0.88656	48.731	50	2	0	96.1538	30	0
virome	VID82826	TTKQRQNKPPNKPNNDFHFEVFNFVPCSICSNNPTCWAICKRIPSKKPGKKTTTKP		Q6VCL8	Human respiratory syncytial virus	527	527	virome/manual_search/AF-0000000000013254-model_v2.cif	A7L3J7	;Major	Human respiratory syncytial virus	true	56	1	56	147	202	1	0.9643	54	TTKQRQNKPPNKPNNDFHFEVFNFVPCSICSNNPTCWAICKRIPSKKPGKKTTTKP	TTKQRQNKPQNKPNNDFHFEVFNFVPCSICSNNPTCWAICKRIPNKKPGKKTTTKP	substitution_at_10:P>Q;substitution_at_45:S>N	relaxed_virome	calculated	56	56	0	125.856	0.625252	0.0512554	0.887404	53.6709	52	4	0	92.8571	25	0
virome	VID91072	NTTTTQIQPSKPTTKQRQNKPPNKPNNDFHFEVFNFVPCSICSNNPTCWAICKRIP		Q8JR41	Human respiratory syncytial virus	522	522	virome/manual_search/AF-0000000000013254-model_v2.cif	A7L3J7	;Major	Human respiratory syncytial virus	true	56	1	56	135	190	1	0.9821	55	NTTTTQIQPSKPTTKQRQNKPPNKPNNDFHFEVFNFVPCSICSNNPTCWAICKRIP	NTTTTQIQPSKPTTKQRQNKPQNKPNNDFHFEVFNFVPCSICSNNPTCWAICKRIP	substitution_at_22:P>Q	relaxed_virome	calculated	56	56	0	123.819	0.621159	0.0512554	0.887404	50.8964	52	4	0	92.8571	37	0
virome	VID75292	TDMHVQNVPITQNPVENYIDEVLNEVLVVPNIRESHPTTSNAATALDAAETGHTSS		Q5XLP5	rhinovirus A39	515	515	virome/manual_search/AF-0000000000339774-model_v2.cif	A0A386BXH0	Genome polyprotein {ECO:0000256|ARBA:ARBA00020107}	Rhinovirus A	true	56	1	55	217	271	0.9821	0.8909	49	TDMHVQNVPITQNPVENYIDEVLNEVLVVPNIRESHPTTSNAATALDAAETGHTS	TDMHVQNVPIEQNPVERYVDEVLNEVLVVPNIRESHPATSNSAPALDAAETGHTS	substitution_at_11:T>E;substitution_at_17:N>R;substitution_at_19:I>V;substitution_at_38:T>A;substitution_at_42:A>S;substitution_at_44:T>P	relaxed_virome	calculated	55	55	0	84.4208	0.450188	0.0291672	0.805676	54.8178	46	6	3	83.6364	18	1
virome	VID19940	SKPTTKQRQNKPPSKPNDDFHFEVFNFVPCSICSNNPTCWAICKRIPNKKPRKKTT		E9NW56	Human respiratory syncytial virus	513	513	virome/manual_search/AF-0000000000013254-model_v2.cif	A7L3J7	;Major	Human respiratory syncytial virus	true	56	1	56	144	199	1	0.9286	52	SKPTTKQRQNKPPSKPNDDFHFEVFNFVPCSICSNNPTCWAICKRIPNKKPRKKTT	SKPTTKQRQNKPQNKPNNDFHFEVFNFVPCSICSNNPTCWAICKRIPNKKPGKKTT	substitution_at_13:P>Q;substitution_at_14:S>N;substitution_at_18:D>N;substitution_at_52:R>G	relaxed_virome	calculated	56	56	0	126.258	0.627281	0.0512554	0.887404	53.142	52	4	0	92.8571	28	0
virome	VID4239	QTEALMEGFEGELEEVVIDKMKQVTASSQSGPKYTQKVPALSANETGATLPTNPSD		A5GZD8	rhinovirus B70	510	510	virome/A5GZD8/AF-0000000365781194.cif	A5GZD8	Genome polyprotein	rhinovirus B70	true	56	8	56	1	49	0.875	1	49	GFEGELEEVVIDKMKQVTASSQSGPKYTQKVPALSANETGATLPTNPSD	GFEGELEEVVIDKMKQVTASSQSGPKYTQKVPALSANETGATLPTNPSD	exact	relaxed_virome	calculated	49	49	0	119.135	0.641787	0.373018	0.93441	50.19	49	0	0	100	49	0
virome	VID72510	TNSATISPNTKSETHHTTAQTKGRTTTPTQNNKPSTKPRPKNPPKKPKDDYHFEVF		Q38I63	Human respiratory syncytial virus	502	502	virome/manual_search/AF-0000000000038905-model_v2.cif	C1ILP1	;Major	Human respiratory syncytial virus	true	56	1	56	22	75	1	0.9464	53	TNSATISPNTKSETHHTTAQTKGRTTTPTQNNKPSTKPRPKNPPKKPKDDYHFEVF	TNSATISPNTKSETHHTTAQTKGRTSTPTQNNKPSTKPRPKNPP-K-KDDYHFEVF	substitution_at_26:T>S;deletion_at_45:K;deletion_at_47:P	relaxed_virome	calculated	54	54	0	135.185	0.699402	0.507024	0.925889	70.6422	54	0	0	100	54	0
virome	VID80880	TNLHMQKGIIAQNPIENYVDEVLNEVLVVPNINSSHPTTSNSAPALDAAETGHTSN		Q6STC6	Human rhinovirus 23 (HRV-23)	501	501	virome/manual_search/AF-0000000000109507-model_v2.cif	Q67IR9	Genome polyprotein {ECO:0000256|ARBA:ARBA00020107}	?	true	56	3	54	70	121	0.9286	0.8269	43	LHMQKGIIAQNPIENYVDEVLNEVLVVPNINSSHPTTSNSAPALDAAETGHT	LHKQTGPITQNPVERYVDEVLNEVLVVPNINESHPTTSNTAPVLDAAETGHT	substitution_at_5:M>K;substitution_at_7:K>T;substitution_at_9:I>P;substitution_at_11:A>T;substitution_at_15:I>V;substitution_at_17:N>R;substitution_at_34:S>E;substitution_at_42:S>T;substitution_at_45:A>V	relaxed_virome	calculated	52	52	0	99.2157	0.523935	0.0923768	0.897097	57.5167	48	4	0	92.3077	15	0
virome	VID73289	ATISSNTKSETHHTTAQTKGRTTTPTQNNKPSTKPRPKNPPKKPKDDYHFEVFNFV		Q4KV06	Human respiratory syncytial virus	500	500	virome/manual_search/AF-0000000000038905-model_v2.cif	C1ILP1	;Major	Human respiratory syncytial virus	true	56	1	56	25	78	1	0.9286	52	ATISSNTKSETHHTTAQTKGRTTTPTQNNKPSTKPRPKNPPKKPKDDYHFEVFNFV	ATISPNTKSETHHTTAQTKGRTSTPTQNNKPSTKPRPKNPP-K-KDDYHFEVFNFV	substitution_at_5:S>P;substitution_at_23:T>S;deletion_at_42:K;deletion_at_44:P	relaxed_virome	calculated	54	54	0	137.133	0.702498	0.507024	0.925889	71.5098	54	0	0	100	54	0
virome	VID6344	TTKQRQNKPPNKPNNDFHFEVFNFVPCSICSNNPTCWAICKRIPNKKPGKKTTTKP		A7YLZ6	Human respiratory syncytial virus	497	497	virome/manual_search/AF-0000000000013254-model_v2.cif	A7L3J7	;Major	Human respiratory syncytial virus	true	56	1	56	147	202	1	0.9821	55	TTKQRQNKPPNKPNNDFHFEVFNFVPCSICSNNPTCWAICKRIPNKKPGKKTTTKP	TTKQRQNKPQNKPNNDFHFEVFNFVPCSICSNNPTCWAICKRIPNKKPGKKTTTKP	substitution_at_10:P>Q	relaxed_virome	calculated	56	56	0	125.856	0.625252	0.0512554	0.887404	53.6709	52	4	0	92.8571	25	0
virome	VID68142	KPPNKPNNDFHFEVFNFVPCSICSNNPTCWAICKRIPNKKPGKKTTTKPTKKPTTK		Q0QXX3	Human respiratory syncytial virus	491	491	virome/manual_search/AF-0000000000013254-model_v2.cif	A7L3J7	;Major	Human respiratory syncytial virus	true	56	1	54	154	207	0.9643	0.9815	53	KPPNKPNNDFHFEVFNFVPCSICSNNPTCWAICKRIPNKKPGKKTTTKPTKKPT	KPQNKPNNDFHFEVFNFVPCSICSNNPTCWAICKRIPNKKPGKKTTTKPTKKPT	substitution_at_3:P>Q	relaxed_virome	calculated	54	54	0	122.35	0.619377	0.0512554	0.884994	55.0737	50	4	0	92.5926	22	0
virome	VID12583	VFNFVPCSICGNNQLCKSICKTIPSNKPKKKPTIKPTNKPTTKTTNKKDPKTPAKT		C1K8Y2	Human respiratory syncytial virus	490	490	virome/manual_search/AF-0000000000066505-model_v2.cif	A0A286LW90	;Major	Respiratory syncytial virus type B	true	56	1	56	75	130	1	0.9643	54	VFNFVPCSICGNNQLCKSICKTIPSNKPKKKPTIKPTNKPTTKTTNKKDPKTPAKT	VFNFVPCSICGNNRLCKSICKTIPSNKPKKKPTIKPTNKPTTKTTNKIDPKTPAKT	substitution_at_14:Q>R;substitution_at_48:K>I	relaxed_virome	calculated	56	56	0	120.353	0.62248	0.0257979	0.85969	64.0509	53	2	1	94.6429	37	1
virome	VID91067	FHFEVFNFVPCSICSNNPTCWAICKRIPNKKPGKKTTTKPTKKPTINTTKKDPKPQ		Q8JR41	Human respiratory syncytial virus	490	490	virome/manual_search/AF-0000000000013254-model_v2.cif	A7L3J7	;Major	Human respiratory syncytial virus	true	56	1	51	163	213	0.9107	0.9804	50	FHFEVFNFVPCSICSNNPTCWAICKRIPNKKPGKKTTTKPTKKPTINTTKK	FHFEVFNFVPCSICSNNPTCWAICKRIPNKKPGKKTTTKPTKKPTIKTTKK	substitution_at_47:N>K	relaxed_virome	calculated	51	51	0	124.671	0.627012	0.0512554	0.884994	54.841	47	4	0	92.1569	28	0
virome	VID73210	NKPPNKPNNDFHFEVFNFVPCSICSNNPTCWAICKRIPSKKPGKKTTTKPTKKPTI		Q4G5L1	Human respiratory syncytial virus	484	484	virome/manual_search/AF-0000000000013254-model_v2.cif	A7L3J7	;Major	Human respiratory syncytial virus	true	56	1	56	153	208	1	0.9643	54	NKPPNKPNNDFHFEVFNFVPCSICSNNPTCWAICKRIPSKKPGKKTTTKPTKKPTI	NKPQNKPNNDFHFEVFNFVPCSICSNNPTCWAICKRIPNKKPGKKTTTKPTKKPTI	substitution_at_4:P>Q;substitution_at_39:S>N	relaxed_virome	calculated	56	56	0	124.879	0.626487	0.0512554	0.884994	54.6341	52	4	0	92.8571	23	0
virome	VID19900	SKPTTKQRQNKPPNKPNNDFHFEVFNFVPCSICSNNPTCWAICKRIPNKKPGKKTT		E9NW43	Human respiratory syncytial virus	483	483	virome/manual_search/AF-0000000000013254-model_v2.cif	A7L3J7	;Major	Human respiratory syncytial virus	true	56	1	56	144	199	1	0.9821	55	SKPTTKQRQNKPPNKPNNDFHFEVFNFVPCSICSNNPTCWAICKRIPNKKPGKKTT	SKPTTKQRQNKPQNKPNNDFHFEVFNFVPCSICSNNPTCWAICKRIPNKKPGKKTT	substitution_at_13:P>Q	relaxed_virome	calculated	56	56	0	126.258	0.627281	0.0512554	0.887404	53.142	52	4	0	92.8571	28	0
virome	VID19931	TMSPNTGSETHHATAQTRGRITTSTQTNKPSTKSRSKNPPKKPKDDYHFEVFNFVP		E9NW55	Human respiratory syncytial virus	476	476	virome/manual_search/AF-0000000000066505-model_v2.cif	A0A286LW90	;Major	Respiratory syncytial virus type B	true	56	3	56	29	80	0.9643	0.8333	45	SPNTGSETHHATAQTRGRITTSTQTNKPSTKSRSKNPPKKPKDDYHFEVFNFVP	SPNTKSETHHTTAQTKGRITTPTQTNKPSTKPRPKIPP-K-KDDYHFEVFNFVP	substitution_at_7:G>K;substitution_at_13:A>T;substitution_at_18:R>K;substitution_at_24:S>P;substitution_at_34:S>P;substitution_at_36:S>P;substitution_at_38:N>I;deletion_at_41:K;deletion_at_43:P	relaxed_virome	calculated	52	52	0	132.039	0.670511	0.233015	0.86493	51.8106	52	0	0	100	52	0
virome	VID74005	NSTTISPNTKSEKHHTTAQTKGRTTTSTQTNKPSTKPRPKNPPKKPKDDYHFEVFN		Q5BND1	Human respiratory syncytial virus	474	474	virome/manual_search/AF-0000000000038905-model_v2.cif	C1ILP1	;Major	Human respiratory syncytial virus	true	56	1	56	23	76	1	0.875	49	NSTTISPNTKSEKHHTTAQTKGRTTTSTQTNKPSTKPRPKNPPKKPKDDYHFEVFN	NSATISPNTKSETHHTTAQTKGRTSTPTQNNKPSTKPRPKNPP-K-KDDYHFEVFN	substitution_at_3:T>A;substitution_at_13:K>T;substitution_at_25:T>S;substitution_at_27:S>P;substitution_at_30:T>N;deletion_at_44:K;deletion_at_46:P	relaxed_virome	calculated	54	54	0	136.552	0.70296	0.507024	0.925889	71.0131	54	0	0	100	54	0
virome	VID4317	KGIIAQNPIENYVDEVLNEVLVVPNINSSHPTTSNSAPALDAAETGHTSNVQPEDV		A5GZE6	Human rhinovirus 23 (HRV-23)	466	466	virome/A5GZE6/AF-0000000365781362.cif	A5GZE6	Genome polyprotein	Human rhinovirus 23	true	56	7	56	1	50	0.8929	1	50	NPIENYVDEVLNEVLVVPNINSSHPTTSNSAPALDAAETGHTSNVQPEDV	NPIENYVDEVLNEVLVVPNINSSHPTTSNSAPALDAAETGHTSNVQPEDV	exact	relaxed_virome	calculated	50	50	0	92.9898	0.508214	0.125777	0.847927	62.1538	49	1	0	98	28	0
virome	VID73296	ATISLNTKSETHHTTAQTKGRTTTPTQNNKPSTKPRPKNPPKKPKDDYHFEVFNFV		Q4KV06	Human respiratory syncytial virus	457	457	virome/manual_search/AF-0000000000038905-model_v2.cif	C1ILP1	;Major	Human respiratory syncytial virus	true	56	1	56	25	78	1	0.9286	52	ATISLNTKSETHHTTAQTKGRTTTPTQNNKPSTKPRPKNPPKKPKDDYHFEVFNFV	ATISPNTKSETHHTTAQTKGRTSTPTQNNKPSTKPRPKNPP-K-KDDYHFEVFNFV	substitution_at_5:L>P;substitution_at_23:T>S;deletion_at_42:K;deletion_at_44:P	relaxed_virome	calculated	54	54	0	137.133	0.702498	0.507024	0.925889	71.5098	54	0	0	100	54	0
virome	VID72015	NFVPCSICGNNQLCKSICKTIPSNKPKKKPTIKPTNKPTTKTTNKKDPKTPAKTLK		Q2TNA5	Human respiratory syncytial virus	454	454	virome/manual_search/AF-0000000000066505-model_v2.cif	A0A286LW90	;Major	Respiratory syncytial virus type B	true	56	1	54	77	130	0.9643	0.963	52	NFVPCSICGNNQLCKSICKTIPSNKPKKKPTIKPTNKPTTKTTNKKDPKTPAKT	NFVPCSICGNNRLCKSICKTIPSNKPKKKPTIKPTNKPTTKTTNKIDPKTPAKT	substitution_at_12:Q>R;substitution_at_46:K>I	relaxed_virome	calculated	54	54	0	120.133	0.624693	0.0257979	0.85969	64.2778	51	2	1	94.4444	37	1
virome	VID12575	TPPIHTNSATISPNTKSETHHTTAQTKGRTTTPTQNNKPSTKPRPKNPPKKPKDDY		C1K8X6	Human respiratory syncytial virus	451	451	virome/manual_search/AF-0000000000038905-model_v2.cif	C1ILP1	;Major	Human respiratory syncytial virus	true	56	1	56	17	70	1	0.9464	53	TPPIHTNSATISPNTKSETHHTTAQTKGRTTTPTQNNKPSTKPRPKNPPKKPKDDY	TPPIHTNSATISPNTKSETHHTTAQTKGRTSTPTQNNKPSTKPRPKNPP-K-KDDY	substitution_at_31:T>S;deletion_at_50:K;deletion_at_52:P	relaxed_virome	calculated	54	54	0	134.547	0.706204	0.507024	0.925889	69.6804	54	0	0	100	54	0
virome	VID112138	GSNSSGSGAEENSNAAAAAMQPVEDMNDHAIRGDTFATRAEEKRAEAEAAAEAAAP		P12538	Human adenovirus C serotype 5 (HAdV-5) (Human adenovirus 5)	450	450	virome/P03276/AF-0000000365761187.cif	P03276	Penton protein	Human adenovirus C serotype 2	true	56	5	56	313	364	0.9286	1	52	SGSGAEENSNAAAAAMQPVEDMNDHAIRGDTFATRAEEKRAEAEAAAEAAAP	SGSGAEENSNAAAAAMQPVEDMNDHAIRGDTFATRAEEKRAEAEAAAEAAAP	exact	relaxed_virome	calculated	52	52	0	115.869	0.662422	0.295375	0.878459	35.9515	52	0	0	100	52	0
virome	VID23617	QTDALTEGLGDELEEVIVEKTKQTLASVSSGPKHTQSVPTLTANETGATMPTNPSD		G5D5D9	Rhinovirus B	448	448	virome/G5DBU6/AF-0000000365793444.cif	G5DBU6	Genome polyprotein	rhinovirus B103	true	56	8	56	1	49	0.875	0.9796	48	GLGDELEEVIVEKTKQTLASVSSGPKHTQSVPTLTANETGATMPTNPSD	GLGDELEEVIVEKTKQTLASISSGPKHTQSVPTLTANETGATMPTNPSD	substitution_at_28:V>I	relaxed_virome	calculated	49	49	0	100.215	0.543603	0.235187	0.885703	60.0308	49	0	0	100	49	0
virome	VID12550	KPPNKPNDDFHFEVFNFVPCSICSNNPTCWAICKRIPSKKPGKKTPPKPTKKPTFK		C1K8W7	Human respiratory syncytial virus	446	446	virome/manual_search/AF-0000000000096868-model_v2.cif	A0A678Y2E2	;Major	Human respiratory syncytial virus	true	56	1	45	154	198	0.8036	0.9333	42	KPPNKPNDDFHFEVFNFVPCSICSNNPTCWAICKRIPSKKPGKKT	KPQNKPNNDFHFEVFNFVPCSICSNNPTCWAICKRIPNKKPGKKT	substitution_at_3:P>Q;substitution_at_8:D>N;substitution_at_38:S>N	relaxed_virome	calculated	45	45	0	122.831	0.61024	0.0560113	1.0736	51.1296	43	2	0	95.5556	21	0
virome	VID88555	QTDALTEGLSDELEEVIVEKTKQTLASVSSGPKHTQSVPALTANETGATLPTRPSD		Q82055	Rotavirus C (isolate RVC/Human/United Kingdom/Bristol/1989) (RV-C)	423	423	virome/G5DBU6/AF-0000000365793444.cif	G5DBU6	Genome polyprotein	rhinovirus B103	true	56	8	56	1	49	0.875	0.898	44	GLSDELEEVIVEKTKQTLASVSSGPKHTQSVPALTANETGATLPTRPSD	GLGDELEEVIVEKTKQTLASISSGPKHTQSVPTLTANETGATMPTNPSD	substitution_at_10:S>G;substitution_at_28:V>I;substitution_at_40:A>T;substitution_at_50:L>M;substitution_at_53:R>N	relaxed_virome	calculated	49	49	0	100.215	0.543603	0.235187	0.885703	60.0308	49	0	0	100	49	0
virome	VID31492	QTVALTEGLGDELEEVIVEKTKQTVASISSGPKHTQKVPILTANETGATMPVLPSD		P03303	Human rhinovirus 14 (HRV-14)	422	422	virome/G5DBU6/AF-0000000365793444.cif	G5DBU6	Genome polyprotein	rhinovirus B103	true	56	8	56	1	49	0.875	0.898	44	GLGDELEEVIVEKTKQTVASISSGPKHTQKVPILTANETGATMPVLPSD	GLGDELEEVIVEKTKQTLASISSGPKHTQSVPTLTANETGATMPTNPSD	substitution_at_25:V>L;substitution_at_37:K>S;substitution_at_40:I>T;substitution_at_52:V>T;substitution_at_53:L>N	relaxed_virome	calculated	49	49	0	100.215	0.543603	0.235187	0.885703	60.0308	49	0	0	100	49	0
virome	VID12509	NNDFHFEVFNFVPCSICSNNPTCWAICKRIPNKKPGKKTTTKPTKKPTIKTTKKDP		C1ILR8	Human respiratory syncytial virus	406	406	virome/manual_search/AF-0000000000013254-model_v2.cif	A7L3J7	;Major	Human respiratory syncytial virus	true	56	1	54	160	213	0.9643	1	54	NNDFHFEVFNFVPCSICSNNPTCWAICKRIPNKKPGKKTTTKPTKKPTIKTTKK	NNDFHFEVFNFVPCSICSNNPTCWAICKRIPNKKPGKKTTTKPTKKPTIKTTKK	exact	relaxed_virome	calculated	54	54	0	124.296	0.623476	0.0512554	0.884994	54.1415	50	4	0	92.5926	28	0
virome	VID12569	FNFVPCSICGNNQLCKSICKTIPSNKPKKKPTIKPTNKPPTKTTNKRDSKTLAKTL		C1K8X5	Human respiratory syncytial virus	406	406	virome/manual_search/AF-0000000000309664-model_v2.cif	S5SCN3	;Major	Human respiratory syncytial virus	true	56	1	55	26	80	0.9821	0.9636	53	FNFVPCSICGNNQLCKSICKTIPSNKPKKKPTIKPTNKPPTKTTNKRDSKTLAKT	FNFVPCSICGNNQLCKSICKTIPSNKPKKKPTTKPTNKPPTKTTNKRDPKTLAKT	substitution_at_33:I>T;substitution_at_49:S>P	relaxed_virome	calculated	55	55	0	118.178	0.614122	0.0229217	0.846174	66.8495	52	2	1	94.5455	37	1
virome	VID88629	TPNTAEMLCFVSGCKDFCLRMARDTDLHKQTGPITQNPVERYVDEVLNEVLVVPNI		Q82122	Human rhinovirus 16 (HRV-16)	404	404	virome/manual_search/AF-0000000000109507-model_v2.cif	Q67IR9	Genome polyprotein {ECO:0000256|ARBA:ARBA00020107}	?	true	56	1	56	44	99	1	1	56	TPNTAEMLCFVSGCKDFCLRMARDTDLHKQTGPITQNPVERYVDEVLNEVLVVPNI	TPNTAEMLCFVSGCKDFCLRMARDTDLHKQTGPITQNPVERYVDEVLNEVLVVPNI	exact	relaxed_virome	calculated	56	56	0	108.317	0.549575	0.174733	0.897097	66.0523	53	3	0	94.6429	26	0
virome	VID26200	TNSATTSPNTKSETHHTTAQTKGRTTTSTQTNKPSTKPRLKNPPKKPKDDYHFEVF		O36633	Human respiratory syncytial virus B (strain B1)	403	403	virome/manual_search/AF-0000000000038905-model_v2.cif	C1ILP1	;Major	Human respiratory syncytial virus	true	56	1	56	22	75	1	0.875	49	TNSATTSPNTKSETHHTTAQTKGRTTTSTQTNKPSTKPRLKNPPKKPKDDYHFEVF	TNSATISPNTKSETHHTTAQTKGRTSTPTQNNKPSTKPRPKNPP-K-KDDYHFEVF	substitution_at_6:T>I;substitution_at_26:T>S;substitution_at_28:S>P;substitution_at_31:T>N;substitution_at_40:L>P;deletion_at_45:K;deletion_at_47:P	relaxed_virome	calculated	54	54	0	135.185	0.699402	0.507024	0.925889	70.6422	54	0	0	100	54	0
virome	VID53305	IQPSKPTTKQRQKKPPNKPNNDFHFEVFNFVPCSICSNNPTCWAICKRIPNKKPGK		P27019	Human parainfluenza 4a virus (strain Toshiba) (HPIV-4a)	401	401	virome/manual_search/AF-0000000000013254-model_v2.cif	A7L3J7	;Major	Human respiratory syncytial virus	true	56	1	56	141	196	1	0.9643	54	IQPSKPTTKQRQKKPPNKPNNDFHFEVFNFVPCSICSNNPTCWAICKRIPNKKPGK	IQPSKPTTKQRQNKPQNKPNNDFHFEVFNFVPCSICSNNPTCWAICKRIPNKKPGK	substitution_at_13:K>N;substitution_at_16:P>Q	relaxed_virome	calculated	56	56	0	126.188	0.625578	0.0512554	0.887404	52.4786	52	4	0	92.8571	31	0
virome	VID43630	PNTPQTADMLCFVSACKDFCLRMARDTDLHIQSGPIEQNPVENYIDEVLNEVLVVP		P12916	Human rhinovirus 1B (HRV-1B)	396	396	virome/manual_search/AF-0000000000339774-model_v2.cif	A0A386BXH0	Genome polyprotein {ECO:0000256|ARBA:ARBA00020107}	Rhinovirus A	true	56	1	56	191	246	1	0.875	49	PNTPQTADMLCFVSACKDFCLRMARDTDLHIQSGPIEQNPVENYIDEVLNEVLVVP	PNTPNTADMLCFVSACKDFCLRMARDTDMHVQNVPIEQNPVERYVDEVLNEVLVVP	substitution_at_5:Q>N;substitution_at_29:L>M;substitution_at_31:I>V;substitution_at_33:S>N;substitution_at_34:G>V;substitution_at_43:N>R;substitution_at_45:I>V	relaxed_virome	calculated	56	56	0	67.8725	0.342657	0	0.824244	67.6468	39	4	13	69.6429	18	4
virome	VID50909	NFVPCSICGNNQLCKSICKTIPSNKPKKKPTIKPTNKPTTKTTNKRDPKTPAKMPK		P23041	Human respiratory syncytial virus B (strain 8/60)	382	382	virome/manual_search/AF-0000000000066505-model_v2.cif	A0A286LW90	;Major	Respiratory syncytial virus type B	true	56	1	53	77	129	0.9464	0.9623	51	NFVPCSICGNNQLCKSICKTIPSNKPKKKPTIKPTNKPTTKTTNKRDPKTPAK	NFVPCSICGNNRLCKSICKTIPSNKPKKKPTIKPTNKPTTKTTNKIDPKTPAK	substitution_at_12:Q>R;substitution_at_46:R>I	relaxed_virome	calculated	53	53	0	120.049	0.621691	0.0257979	0.85969	64.6626	50	2	1	94.3396	36	1
virome	VID88630	KQTGPITQNPVERYVDEVLNEVLVVPNINQSHPTTSNAAPVLDAAETGHTNKIQPE		Q82122	Human rhinovirus 16 (HRV-16)	370	370	virome/manual_search/AF-0000000000109507-model_v2.cif	Q67IR9	Genome polyprotein {ECO:0000256|ARBA:ARBA00020107}	?	true	56	1	56	72	127	1	0.9643	54	KQTGPITQNPVERYVDEVLNEVLVVPNINQSHPTTSNAAPVLDAAETGHTNKIQPE	KQTGPITQNPVERYVDEVLNEVLVVPNINESHPTTSNTAPVLDAAETGHTNKIQPE	substitution_at_30:Q>E;substitution_at_38:A>T	relaxed_virome	calculated	56	56	0	93.1339	0.492676	0.0923768	0.897097	58.9798	49	7	0	87.5	13	0
virome	VID102876	RDTDLHIQSGPIEQNPVENYIDEVLNEVLVVPNIKESHHTTSNSAPLLDAAETGHT		P23008	Human rhinovirus 1A (HRV-1A)	370	370	virome/manual_search/AF-0000000000109507-model_v2.cif	Q67IR9	Genome polyprotein {ECO:0000256|ARBA:ARBA00020107}	?	true	56	1	56	66	121	1	0.8393	47	RDTDLHIQSGPIEQNPVENYIDEVLNEVLVVPNIKESHHTTSNSAPLLDAAETGHT	RDTDLHKQTGPITQNPVERYVDEVLNEVLVVPNINESHPTTSNTAPVLDAAETGHT	substitution_at_7:I>K;substitution_at_9:S>T;substitution_at_13:E>T;substitution_at_19:N>R;substitution_at_21:I>V;substitution_at_35:K>N;substitution_at_39:H>P;substitution_at_44:S>T;substitution_at_47:L>V	relaxed_virome	calculated	56	56	0	99.683	0.525666	0.0923768	0.897097	57.7275	52	4	0	92.8571	19	0
virome	VID74002	NSATISPNTKSKTHHTTAQTKSRTTTPTQNNKPSTKLRPKNPPKKPKDDYHFEVFN		Q5BNC3	Human respiratory syncytial virus	359	359	virome/manual_search/AF-0000000000038905-model_v2.cif	C1ILP1	;Major	Human respiratory syncytial virus	true	56	1	56	23	76	1	0.8929	50	NSATISPNTKSKTHHTTAQTKSRTTTPTQNNKPSTKLRPKNPPKKPKDDYHFEVFN	NSATISPNTKSETHHTTAQTKGRTSTPTQNNKPSTKPRPKNPP-K-KDDYHFEVFN	substitution_at_12:K>E;substitution_at_22:S>G;substitution_at_25:T>S;substitution_at_37:L>P;deletion_at_44:K;deletion_at_46:P	relaxed_virome	calculated	54	54	0	136.552	0.70296	0.507024	0.925889	71.0131	54	0	0	100	54	0
virome	VID50907	TNSATISPNTKSETHHTTAQTKGRITTSTQTNKPSTKSRSKNPPKKPKDDYHFEVF		P23041	Human respiratory syncytial virus B (strain 8/60)	356	356	virome/manual_search/AF-0000000000066505-model_v2.cif	A0A286LW90	;Major	Respiratory syncytial virus type B	true	56	1	56	23	76	1	0.8929	50	TNSATISPNTKSETHHTTAQTKGRITTSTQTNKPSTKSRSKNPPKKPKDDYHFEVF	TNSATISPNTKSETHHTTAQTKGRITTPTQTNKPSTKPRPKIPP-K-KDDYHFEVF	substitution_at_28:S>P;substitution_at_38:S>P;substitution_at_40:S>P;substitution_at_42:N>I;deletion_at_45:K;deletion_at_47:P	relaxed_virome	calculated	54	54	0	134.84	0.696573	0.389771	0.86493	48.5469	54	0	0	100	54	0
virome	VID68148	KPPNKPNNDFHFEVFNFVPCSICSNNPTCWAICKRIPNKKPGKKTTTKPTKKPTFK		Q0QY85	Human respiratory syncytial virus	349	349	virome/manual_search/AF-0000000000013254-model_v2.cif	A7L3J7	;Major	Human respiratory syncytial virus	true	56	1	54	154	207	0.9643	0.9815	53	KPPNKPNNDFHFEVFNFVPCSICSNNPTCWAICKRIPNKKPGKKTTTKPTKKPT	KPQNKPNNDFHFEVFNFVPCSICSNNPTCWAICKRIPNKKPGKKTTTKPTKKPT	substitution_at_3:P>Q	relaxed_virome	calculated	54	54	0	122.35	0.619377	0.0512554	0.884994	55.0737	50	4	0	92.5926	22	0
virome	VID68129	NTKSETHHTTAQTKGRTTTSTQTNKPSTKPRPKNPPKKPKDDYHFEVFNFVPCSIC		Q0QXL5	Human respiratory syncytial virus	348	348	virome/manual_search/AF-0000000000066505-model_v2.cif	A0A286LW90	;Major	Respiratory syncytial virus type B	true	56	1	56	31	84	1	0.9107	51	NTKSETHHTTAQTKGRTTTSTQTNKPSTKPRPKNPPKKPKDDYHFEVFNFVPCSIC	NTKSETHHTTAQTKGRITTPTQTNKPSTKPRPKIPP-K-KDDYHFEVFNFVPCSIC	substitution_at_17:T>I;substitution_at_20:S>P;substitution_at_34:N>I;deletion_at_37:K;deletion_at_39:P	relaxed_virome	calculated	54	54	0	128.181	0.656343	0.0257979	0.86493	54.8817	53	0	1	98.1481	52	1
virome	VID72512	NFVPCSICGNNQLCKSICKTIPNNKPKKKPTTKPTNKPPTKTTNKRDPKTPAKTLK		Q38I63	Human respiratory syncytial virus	345	345	virome/manual_search/AF-0000000000309664-model_v2.cif	S5SCN3	;Major	Human respiratory syncytial virus	true	56	1	54	27	80	0.9643	0.963	52	NFVPCSICGNNQLCKSICKTIPNNKPKKKPTTKPTNKPPTKTTNKRDPKTPAKT	NFVPCSICGNNQLCKSICKTIPSNKPKKKPTTKPTNKPPTKTTNKRDPKTLAKT	substitution_at_23:N>S;substitution_at_51:P>L	relaxed_virome	calculated	54	54	0	119.414	0.620612	0.0229217	0.846174	66.9283	51	2	1	94.4444	37	1
virome	VID4347	DVMSAIFQGPIDMKNPPPPAITDLLQSVRTPEVIKYCEENRWIIPAECKIEKELNL		A5GZE6	Human rhinovirus 23 (HRV-23)	338	338	virome/A5GZE6/AF-0000000365781356.cif	A5GZE6	Genome polyprotein	Human rhinovirus 23	true	56	5	56	1	52	0.9286	1	52	AIFQGPIDMKNPPPPAITDLLQSVRTPEVIKYCEENRWIIPAECKIEKELNL	AIFQGPIDMKNPPPPAITDLLQSVRTPEVIKYCEENRWIIPAECKIEKELNL	exact	relaxed_virome	calculated	52	52	0	107.645	0.543891	0.00377177	1.12795	62.4565	48	3	1	92.3077	15	1
virome	VID85715	NPVENYIDSVLNEVLVVPNIQPSTSVSSHAAPALDAAETGHTSSVQPEDMIETRYV		Q7T5X5	Human rhinovirus 89 (HRV-89)	336	336	virome/P04936/AF-0000000365832186.cif	P04936	Genome polyprotein	Human rhinovirus 2	true	56	1	56	1	56	1	0.8214	46	NPVENYIDSVLNEVLVVPNIQPSTSVSSHAAPALDAAETGHTSSVQPEDMIETRYV	NPVENYIDEVLNEVLVVPNINSSNPTTSNSAPALDAAETGHTSSVQPEDVIETRYV	substitution_at_9:S>E;substitution_at_21:Q>N;substitution_at_22:P>S;substitution_at_24:T>N;substitution_at_25:S>P;substitution_at_26:V>T;substitution_at_27:S>T;substitution_at_29:H>N;substitution_at_30:A>S;substitution_at_50:M>V	relaxed_virome	calculated	56	56	0	91.872	0.4931	0.107948	0.863572	66.8807	52	4	0	92.8571	21	0
virome	VID12541	PFEVFNFVPCSICSNNPTCWAICKRIPSKKPGRKTPPKPTKKPTFKTPKKDLKPQT		C1K8W5	Human respiratory syncytial virus	332	332	virome/manual_search/AF-0000000000013254-model_v2.cif	A7L3J7	;Major	Human respiratory syncytial virus	true	56	2	50	165	213	0.875	0.8776	43	FEVFNFVPCSICSNNPTCWAICKRIPSKKPGRKTPPKPTKKPTFKTPKK	FEVFNFVPCSICSNNPTCWAICKRIPNKKPGKKTTTKPTKKPTIKTTKK	substitution_at_28:S>N;substitution_at_33:R>K;substitution_at_36:P>T;substitution_at_37:P>T;substitution_at_45:F>I;substitution_at_48:P>T	relaxed_virome	calculated	49	49	0	123.204	0.624378	0.0512554	0.884994	55.1931	45	4	0	91.8367	28	0
virome	VID91076	FHFEVFNFVPCSICSNNPTCWAICKRIPNKKPGKKTTTKPTKKPTIKTTKKDPKPQ		Q8JR41	Human respiratory syncytial virus	319	319	virome/manual_search/AF-0000000000013254-model_v2.cif	A7L3J7	;Major	Human respiratory syncytial virus	true	56	1	51	163	213	0.9107	1	51	FHFEVFNFVPCSICSNNPTCWAICKRIPNKKPGKKTTTKPTKKPTIKTTKK	FHFEVFNFVPCSICSNNPTCWAICKRIPNKKPGKKTTTKPTKKPTIKTTKK	exact	relaxed_virome	calculated	51	51	0	124.671	0.627012	0.0512554	0.884994	54.841	47	4	0	92.1569	28	0
virome	VID53289	NFVPCSICSNNPTCWAICKRIPNKKPGKRTTTKPTKKPTLKTTKKDPKPQTTKSEE		P27019	Human parainfluenza 4a virus (strain Toshiba) (HPIV-4a)	316	316	virome/manual_search/AF-0000000000013254-model_v2.cif	A7L3J7	;Major	Human respiratory syncytial virus	true	56	1	45	169	213	0.8036	0.9556	43	NFVPCSICSNNPTCWAICKRIPNKKPGKRTTTKPTKKPTLKTTKK	NFVPCSICSNNPTCWAICKRIPNKKPGKKTTTKPTKKPTIKTTKK	substitution_at_29:R>K;substitution_at_40:L>I	relaxed_virome	calculated	45	45	0	123.702	0.630031	0.0512554	0.884994	55.8018	41	4	0	91.1111	28	0
virome	VID43631	LHIQSGPIEQNPVENYIDEVLNEVLVVPNIKESHHTTSNSAPLLDAAETGHTSNVQ		P12916	Human rhinovirus 1B (HRV-1B)	303	303	virome/P12916/AF-0000000365829495.cif	P12916	Genome polyprotein	Human rhinovirus 1B	true	56	11	56	1	46	0.8214	1	46	NPVENYIDEVLNEVLVVPNIKESHHTTSNSAPLLDAAETGHTSNVQ	NPVENYIDEVLNEVLVVPNIKESHHTTSNSAPLLDAAETGHTSNVQ	exact	relaxed_virome	calculated	46	46	0	95.2163	0.507401	0.111037	0.87843	64.2546	43	3	0	93.4783	21	0
virome	VID12483	PPIHTNSATISPNTKSETHHTTAQTKGRTSTPTQNNKPSTKPRPKNPPKKDDYHFE		C1ILM0	Human respiratory syncytial virus	301	301	virome/manual_search/AF-0000000000038905-model_v2.cif	C1ILP1	;Major	Human respiratory syncytial virus	true	56	1	56	18	73	1	1	56	PPIHTNSATISPNTKSETHHTTAQTKGRTSTPTQNNKPSTKPRPKNPPKKDDYHFE	PPIHTNSATISPNTKSETHHTTAQTKGRTSTPTQNNKPSTKPRPKNPPKKDDYHFE	exact	relaxed_virome	calculated	56	56	0	135.033	0.703061	0.507024	0.925889	70.3884	56	0	0	100	56	0
virome	VID33710	PPTARLLCFVSGCKDFCLRMARDTNLHLQSGAIAQNPVENYIDEVLNEVLVVPNIN		P04936	Human rhinovirus 2 (HRV-2)	298	298	virome/manual_search/AF-0000000000109507-model_v2.cif	Q67IR9	Genome polyprotein {ECO:0000256|ARBA:ARBA00020107}	?	true	56	7	56	51	100	0.8929	0.86	43	LCFVSGCKDFCLRMARDTNLHLQSGAIAQNPVENYIDEVLNEVLVVPNIN	LCFVSGCKDFCLRMARDTDLHKQTGPITQNPVERYVDEVLNEVLVVPNIN	substitution_at_25:N>D;substitution_at_28:L>K;substitution_at_30:S>T;substitution_at_32:A>P;substitution_at_34:A>T;substitution_at_40:N>R;substitution_at_42:I>V	relaxed_virome	calculated	50	50	0	106.84	0.536564	0.174733	0.897097	63.698	47	3	0	94	26	0
virome	VID72013	TNSTTISPNTKSKKHHTTAQTKGRTTTSTQTNKPSTKPRPKNPPKKPKDDYHFEVF		Q2TNA5	Human respiratory syncytial virus	298	298	virome/manual_search/AF-0000000000038905-model_v2.cif	C1ILP1	;Major	Human respiratory syncytial virus	true	56	1	56	22	75	1	0.8571	48	TNSTTISPNTKSKKHHTTAQTKGRTTTSTQTNKPSTKPRPKNPPKKPKDDYHFEVF	TNSATISPNTKSETHHTTAQTKGRTSTPTQNNKPSTKPRPKNPP-K-KDDYHFEVF	substitution_at_4:T>A;substitution_at_13:K>E;substitution_at_14:K>T;substitution_at_26:T>S;substitution_at_28:S>P;substitution_at_31:T>N;deletion_at_45:K;deletion_at_47:P	relaxed_virome	calculated	54	54	0	135.185	0.699402	0.507024	0.925889	70.6422	54	0	0	100	54	0
virome	VID7006	PTTKQRQNKPPNKPNDDFHFEVFNFVPCSICSNNPTCWAICKRIPSKKPGKKTTTK		A8TFF6	Human respiratory syncytial virus	297	297	virome/manual_search/AF-0000000000013254-model_v2.cif	A7L3J7	;Major	Human respiratory syncytial virus	true	56	1	56	146	201	1	0.9464	53	PTTKQRQNKPPNKPNDDFHFEVFNFVPCSICSNNPTCWAICKRIPSKKPGKKTTTK	PTTKQRQNKPQNKPNNDFHFEVFNFVPCSICSNNPTCWAICKRIPNKKPGKKTTTK	substitution_at_11:P>Q;substitution_at_16:D>N;substitution_at_46:S>N	relaxed_virome	calculated	56	56	0	125.869	0.625327	0.0512554	0.887404	53.5114	52	4	0	92.8571	26	0
virome	VID68135	NTKSETHHTTAQTKGRITTSTQTNKPSTKSRSKNPPKKPKDDYHFEVFNFVPCSIC		Q0QXL7	Human respiratory syncytial virus	293	293	virome/manual_search/AF-0000000000066505-model_v2.cif	A0A286LW90	;Major	Respiratory syncytial virus type B	true	56	1	56	31	84	1	0.8929	50	NTKSETHHTTAQTKGRITTSTQTNKPSTKSRSKNPPKKPKDDYHFEVFNFVPCSIC	NTKSETHHTTAQTKGRITTPTQTNKPSTKPRPKIPP-K-KDDYHFEVFNFVPCSIC	substitution_at_20:S>P;substitution_at_30:S>P;substitution_at_32:S>P;substitution_at_34:N>I;deletion_at_37:K;deletion_at_39:P	relaxed_virome	calculated	54	54	0	128.181	0.656343	0.0257979	0.86493	54.8817	53	0	1	98.1481	52	1
virome	VID26202	NFVPCSICGNNQLCKSICKTIPSNKPKKKPTIKPTNKPTTKTTNKRDPKTPAKTTK		O36633	Human respiratory syncytial virus B (strain B1)	292	292	virome/manual_search/AF-0000000000066505-model_v2.cif	A0A286LW90	;Major	Respiratory syncytial virus type B	true	56	1	54	77	130	0.9643	0.963	52	NFVPCSICGNNQLCKSICKTIPSNKPKKKPTIKPTNKPTTKTTNKRDPKTPAKT	NFVPCSICGNNRLCKSICKTIPSNKPKKKPTIKPTNKPTTKTTNKIDPKTPAKT	substitution_at_12:Q>R;substitution_at_46:R>I	relaxed_virome	calculated	54	54	0	120.133	0.624693	0.0257979	0.85969	64.2778	51	2	1	94.4444	37	1
virome	VID76916	FREYNHRHSVGATLEALFQGPPVYREIKISVAPETPPPPAIADLLKSVDSEAVREY		Q66577	Echovirus 9 (strain Barty)	290	290	virome/manual_search/AF-0000000013791925-model_v1.cif	manual_search	hypothetical protein	not recorded	true	56	1	56	66	121	1	1	56	FREYNHRHSVGATLEALFQGPPVYREIKISVAPETPPPPAIADLLKSVDSEAVREY	FREYNHRHSVGATLEALFQGPPVYREIKISVAPETPPPPAIADLLKSVDSEAVREY	exact	relaxed_virome	calculated	56	56	0	95.1047	0.487889	0	0.873836	67.0275	51	4	1	91.0714	29	1
virome	VID91082	NTTTTQMQPSEPTTKQRQNKPQNKPNNDFHFEVFNFVPCSICSNNPTCWAICKRIP		Q8JRA9	Human respiratory syncytial virus	285	285	virome/manual_search/AF-0000000000013254-model_v2.cif	A7L3J7	;Major	Human respiratory syncytial virus	true	56	1	56	135	190	1	0.9643	54	NTTTTQMQPSEPTTKQRQNKPQNKPNNDFHFEVFNFVPCSICSNNPTCWAICKRIP	NTTTTQIQPSKPTTKQRQNKPQNKPNNDFHFEVFNFVPCSICSNNPTCWAICKRIP	substitution_at_7:M>I;substitution_at_11:E>K	relaxed_virome	calculated	56	56	0	123.819	0.621159	0.0512554	0.887404	50.8964	52	4	0	92.8571	37	0
virome	VID113844	PPALPVRRPNRRWDTTGTRAAPTAPAAAAAAATAAVTQKQRRPDSKTLTKPKKSTA		P24938	Human adenovirus C serotype 5 (HAdV-5) (Human adenovirus 5)	283	283	virome/manual_search/AF-0000000365761195-model_v1.cif	P24939	Protein 33K	Human adenovirus C serotype 2	true	56	1	56	85	140	1	1	56	PPALPVRRPNRRWDTTGTRAAPTAPAAAAAAATAAVTQKQRRPDSKTLTKPKKSTA	PPALPVRRPNRRWDTTGTRAAPTAPAAAAAAATAAVTQKQRRPDSKTLTKPKKSTA	exact	relaxed_virome	calculated	56	56	0	132.03	0.72394	0.418956	0.936423	48.6513	56	0	0	100	56	0
virome	VID102875	LVVPPSTPQTADMLCFVSACKDFCLRMARDTDLHIQSGPIEQNPVENYIDEVLNEV		P23008	Human rhinovirus 1A (HRV-1A)	279	279	virome/manual_search/AF-0000000000339774-model_v2.cif	A0A386BXH0	Genome polyprotein {ECO:0000256|ARBA:ARBA00020107}	Rhinovirus A	true	56	4	56	190	242	0.9464	0.8491	45	PPSTPQTADMLCFVSACKDFCLRMARDTDLHIQSGPIEQNPVENYIDEVLNEV	PPNTPNTADMLCFVSACKDFCLRMARDTDMHVQNVPIEQNPVERYVDEVLNEV	substitution_at_6:S>N;substitution_at_9:Q>N;substitution_at_33:L>M;substitution_at_35:I>V;substitution_at_37:S>N;substitution_at_38:G>V;substitution_at_47:N>R;substitution_at_49:I>V	relaxed_virome	calculated	53	53	0	69.0803	0.34845	0	0.824244	68.5553	37	4	12	69.8113	17	4
virome	VID91073	FHFEVFNFVPCSICSNNPTCWAICKRIPNKKPGKKTTTKPTKKPTIKTTKKDLKPQ		Q8JR41	Human respiratory syncytial virus	277	277	virome/manual_search/AF-0000000000013254-model_v2.cif	A7L3J7	;Major	Human respiratory syncytial virus	true	56	1	51	163	213	0.9107	1	51	FHFEVFNFVPCSICSNNPTCWAICKRIPNKKPGKKTTTKPTKKPTIKTTKK	FHFEVFNFVPCSICSNNPTCWAICKRIPNKKPGKKTTTKPTKKPTIKTTKK	exact	relaxed_virome	calculated	51	51	0	124.671	0.627012	0.0512554	0.884994	54.841	47	4	0	92.1569	28	0

### Sheet: Residue Surface Data
Residue Surface Data
Underlying residue-level FreeSASA/RSA output; one row per structurally aligned peptide residue.
Category	Peptide_ID	Peptide	GeneName	Uniprot_ID	Organism	Positive_samples	Fraction_positive	structure_file	structure_accession	protein_name	Organism2	canonical_model	peptide_length	query_start	query_end	structure_start	structure_end	Coverage	Identity	Matches	aligned_peptide	aligned_structure	Differences	mapping_set	peptide_position	peptide_residue	structure_position	structure_residue_number	structure_residue	Sasa	RSA	surface_class	surface_exposed	Plddt
human	#510043	EGWQALPHFRRPFFEEAAAEVPSPDSEVSSYSSKYAPHSWPESRLESKARKLVQLF	MAGEE1			766	766	human/Q9HCI5/AF-Q9HCI5-F1.cif	Q9HCI5	Melanoma-associated antigen E1	Homo sapiens	true	56	1	56	701	756	1	1	56	EGWQALPHFRRPFFEEAAAEVPSPDSEVSSYSSKYAPHSWPESRLESKARKLVQLF	EGWQALPHFRRPFFEEAAAEVPSPDSEVSSYSSKYAPHSWPESRLESKARKLVQLF	exact	original	1	E	702	702	G	48.4602	0.465963	exposed	True	35.41
human	#510043	EGWQALPHFRRPFFEEAAAEVPSPDSEVSSYSSKYAPHSWPESRLESKARKLVQLF	MAGEE1			766	766	human/Q9HCI5/AF-Q9HCI5-F1.cif	Q9HCI5	Melanoma-associated antigen E1	Homo sapiens	true	56	1	56	701	756	1	1	56	EGWQALPHFRRPFFEEAAAEVPSPDSEVSSYSSKYAPHSWPESRLESKARKLVQLF	EGWQALPHFRRPFFEEAAAEVPSPDSEVSSYSSKYAPHSWPESRLESKARKLVQLF	exact	original	2	G	703	703	W	186.982	0.656079	exposed	True	34.53
human	#510043	EGWQALPHFRRPFFEEAAAEVPSPDSEVSSYSSKYAPHSWPESRLESKARKLVQLF	MAGEE1			766	766	human/Q9HCI5/AF-Q9HCI5-F1.cif	Q9HCI5	Melanoma-associated antigen E1	Homo sapiens	true	56	1	56	701	756	1	1	56	EGWQALPHFRRPFFEEAAAEVPSPDSEVSSYSSKYAPHSWPESRLESKARKLVQLF	EGWQALPHFRRPFFEEAAAEVPSPDSEVSSYSSKYAPHSWPESRLESKARKLVQLF	exact	original	3	W	704	704	Q	129.051	0.57356	exposed	True	30.67
human	#510043	EGWQALPHFRRPFFEEAAAEVPSPDSEVSSYSSKYAPHSWPESRLESKARKLVQLF	MAGEE1			766	766	human/Q9HCI5/AF-Q9HCI5-F1.cif	Q9HCI5	Melanoma-associated antigen E1	Homo sapiens	true	56	1	56	701	756	1	1	56	EGWQALPHFRRPFFEEAAAEVPSPDSEVSSYSSKYAPHSWPESRLESKARKLVQLF	EGWQALPHFRRPFFEEAAAEVPSPDSEVSSYSSKYAPHSWPESRLESKARKLVQLF	exact	original	4	Q	705	705	A	56.0279	0.434325	exposed	True	26.41
human	#510043	EGWQALPHFRRPFFEEAAAEVPSPDSEVSSYSSKYAPHSWPESRLESKARKLVQLF	MAGEE1			766	766	human/Q9HCI5/AF-Q9HCI5-F1.cif	Q9HCI5	Melanoma-associated antigen E1	Homo sapiens	true	56	1	56	701	756	1	1	56	EGWQALPHFRRPFFEEAAAEVPSPDSEVSSYSSKYAPHSWPESRLESKARKLVQLF	EGWQALPHFRRPFFEEAAAEVPSPDSEVSSYSSKYAPHSWPESRLESKARKLVQLF	exact	original	5	A	706	706	L	144.208	0.717451	exposed	True	28.44
human	#510043	EGWQALPHFRRPFFEEAAAEVPSPDSEVSSYSSKYAPHSWPESRLESKARKLVQLF	MAGEE1			766	766	human/Q9HCI5/AF-Q9HCI5-F1.cif	Q9HCI5	Melanoma-associated antigen E1	Homo sapiens	true	56	1	56	701	756	1	1	56	EGWQALPHFRRPFFEEAAAEVPSPDSEVSSYSSKYAPHSWPESRLESKARKLVQLF	EGWQALPHFRRPFFEEAAAEVPSPDSEVSSYSSKYAPHSWPESRLESKARKLVQLF	exact	original	6	L	707	707	P	113.723	0.715239	exposed	True	27.02
human	#510043	EGWQALPHFRRPFFEEAAAEVPSPDSEVSSYSSKYAPHSWPESRLESKARKLVQLF	MAGEE1			766	766	human/Q9HCI5/AF-Q9HCI5-F1.cif	Q9HCI5	Melanoma-associated antigen E1	Homo sapiens	true	56	1	56	701	756	1	1	56	EGWQALPHFRRPFFEEAAAEVPSPDSEVSSYSSKYAPHSWPESRLESKARKLVQLF	EGWQALPHFRRPFFEEAAAEVPSPDSEVSSYSSKYAPHSWPESRLESKARKLVQLF	exact	original	7	P	708	708	H	157.395	0.702655	exposed	True	28
human	#510043	EGWQALPHFRRPFFEEAAAEVPSPDSEVSSYSSKYAPHSWPESRLESKARKLVQLF	MAGEE1			766	766	human/Q9HCI5/AF-Q9HCI5-F1.cif	Q9HCI5	Melanoma-associated antigen E1	Homo sapiens	true	56	1	56	701	756	1	1	56	EGWQALPHFRRPFFEEAAAEVPSPDSEVSSYSSKYAPHSWPESRLESKARKLVQLF	EGWQALPHFRRPFFEEAAAEVPSPDSEVSSYSSKYAPHSWPESRLESKARKLVQLF	exact	original	8	H	709	709	F	200.109	0.83379	exposed	True	31.56
human	#510043	EGWQALPHFRRPFFEEAAAEVPSPDSEVSSYSSKYAPHSWPESRLESKARKLVQLF	MAGEE1			766	766	human/Q9HCI5/AF-Q9HCI5-F1.cif	Q9HCI5	Melanoma-associated antigen E1	Homo sapiens	true	56	1	56	701	756	1	1	56	EGWQALPHFRRPFFEEAAAEVPSPDSEVSSYSSKYAPHSWPESRLESKARKLVQLF	EGWQALPHFRRPFFEEAAAEVPSPDSEVSSYSSKYAPHSWPESRLESKARKLVQLF	exact	original	9	F	710	710	R	218.235	0.796477	exposed	True	26.33
human	#510043	EGWQALPHFRRPFFEEAAAEVPSPDSEVSSYSSKYAPHSWPESRLESKARKLVQLF	MAGEE1			766	766	human/Q9HCI5/AF-Q9HCI5-F1.cif	Q9HCI5	Melanoma-associated antigen E1	Homo sapiens	true	56	1	56	701	756	1	1	56	EGWQALPHFRRPFFEEAAAEVPSPDSEVSSYSSKYAPHSWPESRLESKARKLVQLF	EGWQALPHFRRPFFEEAAAEVPSPDSEVSSYSSKYAPHSWPESRLESKARKLVQLF	exact	original	10	R	711	711	R	189.371	0.691134	exposed	True	30.12
human	#510043	EGWQALPHFRRPFFEEAAAEVPSPDSEVSSYSSKYAPHSWPESRLESKARKLVQLF	MAGEE1			766	766	human/Q9HCI5/AF-Q9HCI5-F1.cif	Q9HCI5	Melanoma-associated antigen E1	Homo sapiens	true	56	1	56	701	756	1	1	56	EGWQALPHFRRPFFEEAAAEVPSPDSEVSSYSSKYAPHSWPESRLESKARKLVQLF	EGWQALPHFRRPFFEEAAAEVPSPDSEVSSYSSKYAPHSWPESRLESKARKLVQLF	exact	original	11	R	712	712	P	109.161	0.686548	exposed	True	26.31
human	#510043	EGWQALPHFRRPFFEEAAAEVPSPDSEVSSYSSKYAPHSWPESRLESKARKLVQLF	MAGEE1			766	766	human/Q9HCI5/AF-Q9HCI5-F1.cif	Q9HCI5	Melanoma-associated antigen E1	Homo sapiens	true	56	1	56	701	756	1	1	56	EGWQALPHFRRPFFEEAAAEVPSPDSEVSSYSSKYAPHSWPESRLESKARKLVQLF	EGWQALPHFRRPFFEEAAAEVPSPDSEVSSYSSKYAPHSWPESRLESKARKLVQLF	exact	original	12	P	713	713	F	174.226	0.72594	exposed	True	26
human	#510043	EGWQALPHFRRPFFEEAAAEVPSPDSEVSSYSSKYAPHSWPESRLESKARKLVQLF	MAGEE1			766	766	human/Q9HCI5/AF-Q9HCI5-F1.cif	Q9HCI5	Melanoma-associated antigen E1	Homo sapiens	true	56	1	56	701	756	1	1	56	EGWQALPHFRRPFFEEAAAEVPSPDSEVSSYSSKYAPHSWPESRLESKARKLVQLF	EGWQALPHFRRPFFEEAAAEVPSPDSEVSSYSSKYAPHSWPESRLESKARKLVQLF	exact	original	13	F	714	714	F	190.431	0.793461	exposed	True	29.47
human	#510043	EGWQALPHFRRPFFEEAAAEVPSPDSEVSSYSSKYAPHSWPESRLESKARKLVQLF	MAGEE1			766	766	human/Q9HCI5/AF-Q9HCI5-F1.cif	Q9HCI5	Melanoma-associated antigen E1	Homo sapiens	true	56	1	56	701	756	1	1	56	EGWQALPHFRRPFFEEAAAEVPSPDSEVSSYSSKYAPHSWPESRLESKARKLVQLF	EGWQALPHFRRPFFEEAAAEVPSPDSEVSSYSSKYAPHSWPESRLESKARKLVQLF	exact	original	14	F	715	715	E	140.199	0.628695	exposed	True	29.08
human	#510043	EGWQALPHFRRPFFEEAAAEVPSPDSEVSSYSSKYAPHSWPESRLESKARKLVQLF	MAGEE1			766	766	human/Q9HCI5/AF-Q9HCI5-F1.cif	Q9HCI5	Melanoma-associated antigen E1	Homo sapiens	true	56	1	56	701	756	1	1	56	EGWQALPHFRRPFFEEAAAEVPSPDSEVSSYSSKYAPHSWPESRLESKARKLVQLF	EGWQALPHFRRPFFEEAAAEVPSPDSEVSSYSSKYAPHSWPESRLESKARKLVQLF	exact	original	15	E	716	716	E	175.673	0.787773	exposed	True	30.09
human	#510043	EGWQALPHFRRPFFEEAAAEVPSPDSEVSSYSSKYAPHSWPESRLESKARKLVQLF	MAGEE1			766	766	human/Q9HCI5/AF-Q9HCI5-F1.cif	Q9HCI5	Melanoma-associated antigen E1	Homo sapiens	true	56	1	56	701	756	1	1	56	EGWQALPHFRRPFFEEAAAEVPSPDSEVSSYSSKYAPHSWPESRLESKARKLVQLF	EGWQALPHFRRPFFEEAAAEVPSPDSEVSSYSSKYAPHSWPESRLESKARKLVQLF	exact	original	16	E	717	717	A	87.4029	0.677542	exposed	True	31.58
human	#510043	EGWQALPHFRRPFFEEAAAEVPSPDSEVSSYSSKYAPHSWPESRLESKARKLVQLF	MAGEE1			766	766	human/Q9HCI5/AF-Q9HCI5-F1.cif	Q9HCI5	Melanoma-associated antigen E1	Homo sapiens	true	56	1	56	701	756	1	1	56	EGWQALPHFRRPFFEEAAAEVPSPDSEVSSYSSKYAPHSWPESRLESKARKLVQLF	EGWQALPHFRRPFFEEAAAEVPSPDSEVSSYSSKYAPHSWPESRLESKARKLVQLF	exact	original	17	A	718	718	A	102.682	0.795985	exposed	True	32.25
human	#510043	EGWQALPHFRRPFFEEAAAEVPSPDSEVSSYSSKYAPHSWPESRLESKARKLVQLF	MAGEE1			766	766	human/Q9HCI5/AF-Q9HCI5-F1.cif	Q9HCI5	Melanoma-associated antigen E1	Homo sapiens	true	56	1	56	701	756	1	1	56	EGWQALPHFRRPFFEEAAAEVPSPDSEVSSYSSKYAPHSWPESRLESKARKLVQLF	EGWQALPHFRRPFFEEAAAEVPSPDSEVSSYSSKYAPHSWPESRLESKARKLVQLF	exact	original	18	A	719	719	A	95.8388	0.742936	exposed	True	36.56
human	#510043	EGWQALPHFRRPFFEEAAAEVPSPDSEVSSYSSKYAPHSWPESRLESKARKLVQLF	MAGEE1			766	766	human/Q9HCI5/AF-Q9HCI5-F1.cif	Q9HCI5	Melanoma-associated antigen E1	Homo sapiens	true	56	1	56	701	756	1	1	56	EGWQALPHFRRPFFEEAAAEVPSPDSEVSSYSSKYAPHSWPESRLESKARKLVQLF	EGWQALPHFRRPFFEEAAAEVPSPDSEVSSYSSKYAPHSWPESRLESKARKLVQLF	exact	original	19	A	720	720	E	162.62	0.729239	exposed	True	34.47
human	#510043	EGWQALPHFRRPFFEEAAAEVPSPDSEVSSYSSKYAPHSWPESRLESKARKLVQLF	MAGEE1			766	766	human/Q9HCI5/AF-Q9HCI5-F1.cif	Q9HCI5	Melanoma-associated antigen E1	Homo sapiens	true	56	1	56	701	756	1	1	56	EGWQALPHFRRPFFEEAAAEVPSPDSEVSSYSSKYAPHSWPESRLESKARKLVQLF	EGWQALPHFRRPFFEEAAAEVPSPDSEVSSYSSKYAPHSWPESRLESKARKLVQLF	exact	original	20	E	721	721	V	129.566	0.744633	exposed	True	40.84
human	#510043	EGWQALPHFRRPFFEEAAAEVPSPDSEVSSYSSKYAPHSWPESRLESKARKLVQLF	MAGEE1			766	766	human/Q9HCI5/AF-Q9HCI5-F1.cif	Q9HCI5	Melanoma-associated antigen E1	Homo sapiens	true	56	1	56	701	756	1	1	56	EGWQALPHFRRPFFEEAAAEVPSPDSEVSSYSSKYAPHSWPESRLESKARKLVQLF	EGWQALPHFRRPFFEEAAAEVPSPDSEVSSYSSKYAPHSWPESRLESKARKLVQLF	exact	original	21	V	722	722	P	122.401	0.769816	exposed	True	34.56
human	#510043	EGWQALPHFRRPFFEEAAAEVPSPDSEVSSYSSKYAPHSWPESRLESKARKLVQLF	MAGEE1			766	766	human/Q9HCI5/AF-Q9HCI5-F1.cif	Q9HCI5	Melanoma-associated antigen E1	Homo sapiens	true	56	1	56	701	756	1	1	56	EGWQALPHFRRPFFEEAAAEVPSPDSEVSSYSSKYAPHSWPESRLESKARKLVQLF	EGWQALPHFRRPFFEEAAAEVPSPDSEVSSYSSKYAPHSWPESRLESKARKLVQLF	exact	original	22	P	723	723	S	107.257	0.691977	exposed	True	36.47
human	#510043	EGWQALPHFRRPFFEEAAAEVPSPDSEVSSYSSKYAPHSWPESRLESKARKLVQLF	MAGEE1			766	766	human/Q9HCI5/AF-Q9HCI5-F1.cif	Q9HCI5	Melanoma-associated antigen E1	Homo sapiens	true	56	1	56	701	756	1	1	56	EGWQALPHFRRPFFEEAAAEVPSPDSEVSSYSSKYAPHSWPESRLESKARKLVQLF	EGWQALPHFRRPFFEEAAAEVPSPDSEVSSYSSKYAPHSWPESRLESKARKLVQLF	exact	original	23	S	724	724	P	124.447	0.782688	exposed	True	37.25
human	#510043	EGWQALPHFRRPFFEEAAAEVPSPDSEVSSYSSKYAPHSWPESRLESKARKLVQLF	MAGEE1			766	766	human/Q9HCI5/AF-Q9HCI5-F1.cif	Q9HCI5	Melanoma-associated antigen E1	Homo sapiens	true	56	1	56	701	756	1	1	56	EGWQALPHFRRPFFEEAAAEVPSPDSEVSSYSSKYAPHSWPESRLESKARKLVQLF	EGWQALPHFRRPFFEEAAAEVPSPDSEVSSYSSKYAPHSWPESRLESKARKLVQLF	exact	original	24	P	725	725	D	149.95	0.776943	exposed	True	33.31
human	#510043	EGWQALPHFRRPFFEEAAAEVPSPDSEVSSYSSKYAPHSWPESRLESKARKLVQLF	MAGEE1			766	766	human/Q9HCI5/AF-Q9HCI5-F1.cif	Q9HCI5	Melanoma-associated antigen E1	Homo sapiens	true	56	1	56	701	756	1	1	56	EGWQALPHFRRPFFEEAAAEVPSPDSEVSSYSSKYAPHSWPESRLESKARKLVQLF	EGWQALPHFRRPFFEEAAAEVPSPDSEVSSYSSKYAPHSWPESRLESKARKLVQLF	exact	original	25	D	726	726	S	97.6677	0.630114	exposed	True	40.38
human	#510043	EGWQALPHFRRPFFEEAAAEVPSPDSEVSSYSSKYAPHSWPESRLESKARKLVQLF	MAGEE1			766	766	human/Q9HCI5/AF-Q9HCI5-F1.cif	Q9HCI5	Melanoma-associated antigen E1	Homo sapiens	true	56	1	56	701	756	1	1	56	EGWQALPHFRRPFFEEAAAEVPSPDSEVSSYSSKYAPHSWPESRLESKARKLVQLF	EGWQALPHFRRPFFEEAAAEVPSPDSEVSSYSSKYAPHSWPESRLESKARKLVQLF	exact	original	26	S	727	727	E	167.021	0.748973	exposed	True	35.28
human	#510043	EGWQALPHFRRPFFEEAAAEVPSPDSEVSSYSSKYAPHSWPESRLESKARKLVQLF	MAGEE1			766	766	human/Q9HCI5/AF-Q9HCI5-F1.cif	Q9HCI5	Melanoma-associated antigen E1	Homo sapiens	true	56	1	56	701	756	1	1	56	EGWQALPHFRRPFFEEAAAEVPSPDSEVSSYSSKYAPHSWPESRLESKARKLVQLF	EGWQALPHFRRPFFEEAAAEVPSPDSEVSSYSSKYAPHSWPESRLESKARKLVQLF	exact	original	27	E	728	728	V	134.024	0.770253	exposed	True	40.78
human	#510043	EGWQALPHFRRPFFEEAAAEVPSPDSEVSSYSSKYAPHSWPESRLESKARKLVQLF	MAGEE1			766	766	human/Q9HCI5/AF-Q9HCI5-F1.cif	Q9HCI5	Melanoma-associated antigen E1	Homo sapiens	true	56	1	56	701	756	1	1	56	EGWQALPHFRRPFFEEAAAEVPSPDSEVSSYSSKYAPHSWPESRLESKARKLVQLF	EGWQALPHFRRPFFEEAAAEVPSPDSEVSSYSSKYAPHSWPESRLESKARKLVQLF	exact	original	28	V	729	729	S	102.375	0.660483	exposed	True	33.09
human	#510043	EGWQALPHFRRPFFEEAAAEVPSPDSEVSSYSSKYAPHSWPESRLESKARKLVQLF	MAGEE1			766	766	human/Q9HCI5/AF-Q9HCI5-F1.cif	Q9HCI5	Melanoma-associated antigen E1	Homo sapiens	true	56	1	56	701	756	1	1	56	EGWQALPHFRRPFFEEAAAEVPSPDSEVSSYSSKYAPHSWPESRLESKARKLVQLF	EGWQALPHFRRPFFEEAAAEVPSPDSEVSSYSSKYAPHSWPESRLESKARKLVQLF	exact	original	29	S	730	730	S	95.7477	0.617727	exposed	True	31.02
human	#510043	EGWQALPHFRRPFFEEAAAEVPSPDSEVSSYSSKYAPHSWPESRLESKARKLVQLF	MAGEE1			766	766	human/Q9HCI5/AF-Q9HCI5-F1.cif	Q9HCI5	Melanoma-associated antigen E1	Homo sapiens	true	56	1	56	701	756	1	1	56	EGWQALPHFRRPFFEEAAAEVPSPDSEVSSYSSKYAPHSWPESRLESKARKLVQLF	EGWQALPHFRRPFFEEAAAEVPSPDSEVSSYSSKYAPHSWPESRLESKARKLVQLF	exact	original	30	S	731	731	Y	216.769	0.824218	exposed	True	36.72
human	#510043	EGWQALPHFRRPFFEEAAAEVPSPDSEVSSYSSKYAPHSWPESRLESKARKLVQLF	MAGEE1			766	766	human/Q9HCI5/AF-Q9HCI5-F1.cif	Q9HCI5	Melanoma-associated antigen E1	Homo sapiens	true	56	1	56	701	756	1	1	56	EGWQALPHFRRPFFEEAAAEVPSPDSEVSSYSSKYAPHSWPESRLESKARKLVQLF	EGWQALPHFRRPFFEEAAAEVPSPDSEVSSYSSKYAPHSWPESRLESKARKLVQLF	exact	original	31	Y	732	732	S	87.2453	0.562873	exposed	True	32.16
human	#510043	EGWQALPHFRRPFFEEAAAEVPSPDSEVSSYSSKYAPHSWPESRLESKARKLVQLF	MAGEE1			766	766	human/Q9HCI5/AF-Q9HCI5-F1.cif	Q9HCI5	Melanoma-associated antigen E1	Homo sapiens	true	56	1	56	701	756	1	1	56	EGWQALPHFRRPFFEEAAAEVPSPDSEVSSYSSKYAPHSWPESRLESKARKLVQLF	EGWQALPHFRRPFFEEAAAEVPSPDSEVSSYSSKYAPHSWPESRLESKARKLVQLF	exact	original	32	S	733	733	S	117.107	0.755528	exposed	True	30.94
human	#510043	EGWQALPHFRRPFFEEAAAEVPSPDSEVSSYSSKYAPHSWPESRLESKARKLVQLF	MAGEE1			766	766	human/Q9HCI5/AF-Q9HCI5-F1.cif	Q9HCI5	Melanoma-associated antigen E1	Homo sapiens	true	56	1	56	701	756	1	1	56	EGWQALPHFRRPFFEEAAAEVPSPDSEVSSYSSKYAPHSWPESRLESKARKLVQLF	EGWQALPHFRRPFFEEAAAEVPSPDSEVSSYSSKYAPHSWPESRLESKARKLVQLF	exact	original	33	S	734	734	K	168.06	0.712117	exposed	True	34.56
human	#510043	EGWQALPHFRRPFFEEAAAEVPSPDSEVSSYSSKYAPHSWPESRLESKARKLVQLF	MAGEE1			766	766	human/Q9HCI5/AF-Q9HCI5-F1.cif	Q9HCI5	Melanoma-associated antigen E1	Homo sapiens	true	56	1	56	701	756	1	1	56	EGWQALPHFRRPFFEEAAAEVPSPDSEVSSYSSKYAPHSWPESRLESKARKLVQLF	EGWQALPHFRRPFFEEAAAEVPSPDSEVSSYSSKYAPHSWPESRLESKARKLVQLF	exact	original	34	K	735	735	Y	192.119	0.730491	exposed	True	34.41
human	#510043	EGWQALPHFRRPFFEEAAAEVPSPDSEVSSYSSKYAPHSWPESRLESKARKLVQLF	MAGEE1			766	766	human/Q9HCI5/AF-Q9HCI5-F1.cif	Q9HCI5	Melanoma-associated antigen E1	Homo sapiens	true	56	1	56	701	756	1	1	56	EGWQALPHFRRPFFEEAAAEVPSPDSEVSSYSSKYAPHSWPESRLESKARKLVQLF	EGWQALPHFRRPFFEEAAAEVPSPDSEVSSYSSKYAPHSWPESRLESKARKLVQLF	exact	original	35	Y	736	736	A	69.6921	0.540249	exposed	True	36.03
human	#510043	EGWQALPHFRRPFFEEAAAEVPSPDSEVSSYSSKYAPHSWPESRLESKARKLVQLF	MAGEE1			766	766	human/Q9HCI5/AF-Q9HCI5-F1.cif	Q9HCI5	Melanoma-associated antigen E1	Homo sapiens	true	56	1	56	701	756	1	1	56	EGWQALPHFRRPFFEEAAAEVPSPDSEVSSYSSKYAPHSWPESRLESKARKLVQLF	EGWQALPHFRRPFFEEAAAEVPSPDSEVSSYSSKYAPHSWPESRLESKARKLVQLF	exact	original	36	A	737	737	P	118.775	0.74701	exposed	True	38.09
human	#510043	EGWQALPHFRRPFFEEAAAEVPSPDSEVSSYSSKYAPHSWPESRLESKARKLVQLF	MAGEE1			766	766	human/Q9HCI5/AF-Q9HCI5-F1.cif	Q9HCI5	Melanoma-associated antigen E1	Homo sapiens	true	56	1	56	701	756	1	1	56	EGWQALPHFRRPFFEEAAAEVPSPDSEVSSYSSKYAPHSWPESRLESKARKLVQLF	EGWQALPHFRRPFFEEAAAEVPSPDSEVSSYSSKYAPHSWPESRLESKARKLVQLF	exact	original	37	P	738	738	H	138.682	0.619118	exposed	True	42.91
human	#510043	EGWQALPHFRRPFFEEAAAEVPSPDSEVSSYSSKYAPHSWPESRLESKARKLVQLF	MAGEE1			766	766	human/Q9HCI5/AF-Q9HCI5-F1.cif	Q9HCI5	Melanoma-associated antigen E1	Homo sapiens	true	56	1	56	701	756	1	1	56	EGWQALPHFRRPFFEEAAAEVPSPDSEVSSYSSKYAPHSWPESRLESKARKLVQLF	EGWQALPHFRRPFFEEAAAEVPSPDSEVSSYSSKYAPHSWPESRLESKARKLVQLF	exact	original	38	H	739	739	S	107.729	0.695027	exposed	True	52.34
human	#510043	EGWQALPHFRRPFFEEAAAEVPSPDSEVSSYSSKYAPHSWPESRLESKARKLVQLF	MAGEE1			766	766	human/Q9HCI5/AF-Q9HCI5-F1.cif	Q9HCI5	Melanoma-associated antigen E1	Homo sapiens	true	56	1	56	701	756	1	1	56	EGWQALPHFRRPFFEEAAAEVPSPDSEVSSYSSKYAPHSWPESRLESKARKLVQLF	EGWQALPHFRRPFFEEAAAEVPSPDSEVSSYSSKYAPHSWPESRLESKARKLVQLF	exact	original	39	S	740	740	W	80.1688	0.281294	exposed	True	62.06
human	#510043	EGWQALPHFRRPFFEEAAAEVPSPDSEVSSYSSKYAPHSWPESRLESKARKLVQLF	MAGEE1			766	766	human/Q9HCI5/AF-Q9HCI5-F1.cif	Q9HCI5	Melanoma-associated antigen E1	Homo sapiens	true	56	1	56	701	756	1	1	56	EGWQALPHFRRPFFEEAAAEVPSPDSEVSSYSSKYAPHSWPESRLESKARKLVQLF	EGWQALPHFRRPFFEEAAAEVPSPDSEVSSYSSKYAPHSWPESRLESKARKLVQLF	exact	original	40	W	741	741	P	73.6644	0.463298	exposed	True	73.56
human	#510043	EGWQALPHFRRPFFEEAAAEVPSPDSEVSSYSSKYAPHSWPESRLESKARKLVQLF	MAGEE1			766	766	human/Q9HCI5/AF-Q9HCI5-F1.cif	Q9HCI5	Melanoma-associated antigen E1	Homo sapiens	true	56	1	56	701	756	1	1	56	EGWQALPHFRRPFFEEAAAEVPSPDSEVSSYSSKYAPHSWPESRLESKARKLVQLF	EGWQALPHFRRPFFEEAAAEVPSPDSEVSSYSSKYAPHSWPESRLESKARKLVQLF	exact	original	41	P	742	742	E	93.4471	0.419045	exposed	True	77.31
human	#510043	EGWQALPHFRRPFFEEAAAEVPSPDSEVSSYSSKYAPHSWPESRLESKARKLVQLF	MAGEE1			766	766	human/Q9HCI5/AF-Q9HCI5-F1.cif	Q9HCI5	Melanoma-associated antigen E1	Homo sapiens	true	56	1	56	701	756	1	1	56	EGWQALPHFRRPFFEEAAAEVPSPDSEVSSYSSKYAPHSWPESRLESKARKLVQLF	EGWQALPHFRRPFFEEAAAEVPSPDSEVSSYSSKYAPHSWPESRLESKARKLVQLF	exact	original	42	E	743	743	S	83.6552	0.539711	exposed	True	76.12
human	#510043	EGWQALPHFRRPFFEEAAAEVPSPDSEVSSYSSKYAPHSWPESRLESKARKLVQLF	MAGEE1			766	766	human/Q9HCI5/AF-Q9HCI5-F1.cif	Q9HCI5	Melanoma-associated antigen E1	Homo sapiens	true	56	1	56	701	756	1	1	56	EGWQALPHFRRPFFEEAAAEVPSPDSEVSSYSSKYAPHSWPESRLESKARKLVQLF	EGWQALPHFRRPFFEEAAAEVPSPDSEVSSYSSKYAPHSWPESRLESKARKLVQLF	exact	original	43	S	744	744	R	101.644	0.370962	exposed	True	79.88
human	#510043	EGWQALPHFRRPFFEEAAAEVPSPDSEVSSYSSKYAPHSWPESRLESKARKLVQLF	MAGEE1			766	766	human/Q9HCI5/AF-Q9HCI5-F1.cif	Q9HCI5	Melanoma-associated antigen E1	Homo sapiens	true	56	1	56	701	756	1	1	56	EGWQALPHFRRPFFEEAAAEVPSPDSEVSSYSSKYAPHSWPESRLESKARKLVQLF	EGWQALPHFRRPFFEEAAAEVPSPDSEVSSYSSKYAPHSWPESRLESKARKLVQLF	exact	original	44	R	745	745	L	19.3958	0.0964967	intermediate	False	82.69
human	#510043	EGWQALPHFRRPFFEEAAAEVPSPDSEVSSYSSKYAPHSWPESRLESKARKLVQLF	MAGEE1			766	766	human/Q9HCI5/AF-Q9HCI5-F1.cif	Q9HCI5	Melanoma-associated antigen E1	Homo sapiens	true	56	1	56	701	756	1	1	56	EGWQALPHFRRPFFEEAAAEVPSPDSEVSSYSSKYAPHSWPESRLESKARKLVQLF	EGWQALPHFRRPFFEEAAAEVPSPDSEVSSYSSKYAPHSWPESRLESKARKLVQLF	exact	original	45	L	746	746	E	71.7242	0.321633	exposed	True	82.12
human	#510043	EGWQALPHFRRPFFEEAAAEVPSPDSEVSSYSSKYAPHSWPESRLESKARKLVQLF	MAGEE1			766	766	human/Q9HCI5/AF-Q9HCI5-F1.cif	Q9HCI5	Melanoma-associated antigen E1	Homo sapiens	true	56	1	56	701	756	1	1	56	EGWQALPHFRRPFFEEAAAEVPSPDSEVSSYSSKYAPHSWPESRLESKARKLVQLF	EGWQALPHFRRPFFEEAAAEVPSPDSEVSSYSSKYAPHSWPESRLESKARKLVQLF	exact	original	46	E	747	747	S	20.7873	0.134112	intermediate	False	84.38
human	#510043	EGWQALPHFRRPFFEEAAAEVPSPDSEVSSYSSKYAPHSWPESRLESKARKLVQLF	MAGEE1			766	766	human/Q9HCI5/AF-Q9HCI5-F1.cif	Q9HCI5	Melanoma-associated antigen E1	Homo sapiens	true	56	1	56	701	756	1	1	56	EGWQALPHFRRPFFEEAAAEVPSPDSEVSSYSSKYAPHSWPESRLESKARKLVQLF	EGWQALPHFRRPFFEEAAAEVPSPDSEVSSYSSKYAPHSWPESRLESKARKLVQLF	exact	original	47	S	748	748	K	38.5029	0.163148	intermediate	False	87.19
human	#510043	EGWQALPHFRRPFFEEAAAEVPSPDSEVSSYSSKYAPHSWPESRLESKARKLVQLF	MAGEE1			766	766	human/Q9HCI5/AF-Q9HCI5-F1.cif	Q9HCI5	Melanoma-associated antigen E1	Homo sapiens	true	56	1	56	701	756	1	1	56	EGWQALPHFRRPFFEEAAAEVPSPDSEVSSYSSKYAPHSWPESRLESKARKLVQLF	EGWQALPHFRRPFFEEAAAEVPSPDSEVSSYSSKYAPHSWPESRLESKARKLVQLF	exact	original	48	K	749	749	A	4.88475	0.0378663	buried	False	87.62
human	#510043	EGWQALPHFRRPFFEEAAAEVPSPDSEVSSYSSKYAPHSWPESRLESKARKLVQLF	MAGEE1			766	766	human/Q9HCI5/AF-Q9HCI5-F1.cif	Q9HCI5	Melanoma-associated antigen E1	Homo sapiens	true	56	1	56	701	756	1	1	56	EGWQALPHFRRPFFEEAAAEVPSPDSEVSSYSSKYAPHSWPESRLESKARKLVQLF	EGWQALPHFRRPFFEEAAAEVPSPDSEVSSYSSKYAPHSWPESRLESKARKLVQLF	exact	original	49	A	750	750	R	114.477	0.417799	exposed	True	86.06
human	#510043	EGWQALPHFRRPFFEEAAAEVPSPDSEVSSYSSKYAPHSWPESRLESKARKLVQLF	MAGEE1			766	766	human/Q9HCI5/AF-Q9HCI5-F1.cif	Q9HCI5	Melanoma-associated antigen E1	Homo sapiens	true	56	1	56	701	756	1	1	56	EGWQALPHFRRPFFEEAAAEVPSPDSEVSSYSSKYAPHSWPESRLESKARKLVQLF	EGWQALPHFRRPFFEEAAAEVPSPDSEVSSYSSKYAPHSWPESRLESKARKLVQLF	exact	original	50	R	751	751	K	40.8644	0.173154	intermediate	False	85.75
human	#510043	EGWQALPHFRRPFFEEAAAEVPSPDSEVSSYSSKYAPHSWPESRLESKARKLVQLF	MAGEE1			766	766	human/Q9HCI5/AF-Q9HCI5-F1.cif	Q9HCI5	Melanoma-associated antigen E1	Homo sapiens	true	56	1	56	701	756	1	1	56	EGWQALPHFRRPFFEEAAAEVPSPDSEVSSYSSKYAPHSWPESRLESKARKLVQLF	EGWQALPHFRRPFFEEAAAEVPSPDSEVSSYSSKYAPHSWPESRLESKARKLVQLF	exact	original	51	K	752	752	L	0	0	buried	False	88.38
human	#510043	EGWQALPHFRRPFFEEAAAEVPSPDSEVSSYSSKYAPHSWPESRLESKARKLVQLF	MAGEE1			766	766	human/Q9HCI5/AF-Q9HCI5-F1.cif	Q9HCI5	Melanoma-associated antigen E1	Homo sapiens	true	56	1	56	701	756	1	1	56	EGWQALPHFRRPFFEEAAAEVPSPDSEVSSYSSKYAPHSWPESRLESKARKLVQLF	EGWQALPHFRRPFFEEAAAEVPSPDSEVSSYSSKYAPHSWPESRLESKARKLVQLF	exact	original	52	L	753	753	V	6.1151	0.0351442	buried	False	86.69
human	#510043	EGWQALPHFRRPFFEEAAAEVPSPDSEVSSYSSKYAPHSWPESRLESKARKLVQLF	MAGEE1			766	766	human/Q9HCI5/AF-Q9HCI5-F1.cif	Q9HCI5	Melanoma-associated antigen E1	Homo sapiens	true	56	1	56	701	756	1	1	56	EGWQALPHFRRPFFEEAAAEVPSPDSEVSSYSSKYAPHSWPESRLESKARKLVQLF	EGWQALPHFRRPFFEEAAAEVPSPDSEVSSYSSKYAPHSWPESRLESKARKLVQLF	exact	original	53	V	754	754	Q	30.5182	0.135636	intermediate	False	84.94
human	#510043	EGWQALPHFRRPFFEEAAAEVPSPDSEVSSYSSKYAPHSWPESRLESKARKLVQLF	MAGEE1			766	766	human/Q9HCI5/AF-Q9HCI5-F1.cif	Q9HCI5	Melanoma-associated antigen E1	Homo sapiens	true	56	1	56	701	756	1	1	56	EGWQALPHFRRPFFEEAAAEVPSPDSEVSSYSSKYAPHSWPESRLESKARKLVQLF	EGWQALPHFRRPFFEEAAAEVPSPDSEVSSYSSKYAPHSWPESRLESKARKLVQLF	exact	original	54	Q	755	755	L	3.863	0.0192189	buried	False	83.88
human	#510043	EGWQALPHFRRPFFEEAAAEVPSPDSEVSSYSSKYAPHSWPESRLESKARKLVQLF	MAGEE1			766	766	human/Q9HCI5/AF-Q9HCI5-F1.cif	Q9HCI5	Melanoma-associated antigen E1	Homo sapiens	true	56	1	56	701	756	1	1	56	EGWQALPHFRRPFFEEAAAEVPSPDSEVSSYSSKYAPHSWPESRLESKARKLVQLF	EGWQALPHFRRPFFEEAAAEVPSPDSEVSSYSSKYAPHSWPESRLESKARKLVQLF	exact	original	55	L	756	756	F	2.98335	0.0124306	buried	False	84.81
human	#510043	EGWQALPHFRRPFFEEAAAEVPSPDSEVSSYSSKYAPHSWPESRLESKARKLVQLF	MAGEE1			766	766	human/Q9HCI5/AF-Q9HCI5-F1.cif	Q9HCI5	Melanoma-associated antigen E1	Homo sapiens	true	56	1	56	701	756	1	1	56	EGWQALPHFRRPFFEEAAAEVPSPDSEVSSYSSKYAPHSWPESRLESKARKLVQLF	EGWQALPHFRRPFFEEAAAEVPSPDSEVSSYSSKYAPHSWPESRLESKARKLVQLF	exact	original	56	F	757	757	L	46.1854	0.229778	exposed	True	82.12
human	#490661	KCTSGQSFEVILKPPSFDGVPEFNASLPRRRDPSLEEIQKKLEAAEERRKYQEAEL	STMN4			765	765	human/Q9H169/AF-Q9H169-F1.cif	Q9H169	Stathmin-4	Homo sapiens	true	56	1	56	57	112	1	1	56	KCTSGQSFEVILKPPSFDGVPEFNASLPRRRDPSLEEIQKKLEAAEERRKYQEAEL	KCTSGQSFEVILKPPSFDGVPEFNASLPRRRDPSLEEIQKKLEAAEERRKYQEAEL	exact	original	1	K	58	58	C	91.9504	0.550601	exposed	True	90.88
human	#490661	KCTSGQSFEVILKPPSFDGVPEFNASLPRRRDPSLEEIQKKLEAAEERRKYQEAEL	STMN4			765	765	human/Q9H169/AF-Q9H169-F1.cif	Q9H169	Stathmin-4	Homo sapiens	true	56	1	56	57	112	1	1	56	KCTSGQSFEVILKPPSFDGVPEFNASLPRRRDPSLEEIQKKLEAAEERRKYQEAEL	KCTSGQSFEVILKPPSFDGVPEFNASLPRRRDPSLEEIQKKLEAAEERRKYQEAEL	exact	original	2	C	59	59	T	154.323	0.897226	exposed	True	93.19
human	#490661	KCTSGQSFEVILKPPSFDGVPEFNASLPRRRDPSLEEIQKKLEAAEERRKYQEAEL	STMN4			765	765	human/Q9H169/AF-Q9H169-F1.cif	Q9H169	Stathmin-4	Homo sapiens	true	56	1	56	57	112	1	1	56	KCTSGQSFEVILKPPSFDGVPEFNASLPRRRDPSLEEIQKKLEAAEERRKYQEAEL	KCTSGQSFEVILKPPSFDGVPEFNASLPRRRDPSLEEIQKKLEAAEERRKYQEAEL	exact	original	3	T	60	60	S	113.689	0.733479	exposed	True	94.12
human	#490661	KCTSGQSFEVILKPPSFDGVPEFNASLPRRRDPSLEEIQKKLEAAEERRKYQEAEL	STMN4			765	765	human/Q9H169/AF-Q9H169-F1.cif	Q9H169	Stathmin-4	Homo sapiens	true	56	1	56	57	112	1	1	56	KCTSGQSFEVILKPPSFDGVPEFNASLPRRRDPSLEEIQKKLEAAEERRKYQEAEL	KCTSGQSFEVILKPPSFDGVPEFNASLPRRRDPSLEEIQKKLEAAEERRKYQEAEL	exact	original	4	S	61	61	G	37.5388	0.36095	exposed	True	93.56
human	#490661	KCTSGQSFEVILKPPSFDGVPEFNASLPRRRDPSLEEIQKKLEAAEERRKYQEAEL	STMN4			765	765	human/Q9H169/AF-Q9H169-F1.cif	Q9H169	Stathmin-4	Homo sapiens	true	56	1	56	57	112	1	1	56	KCTSGQSFEVILKPPSFDGVPEFNASLPRRRDPSLEEIQKKLEAAEERRKYQEAEL	KCTSGQSFEVILKPPSFDGVPEFNASLPRRRDPSLEEIQKKLEAAEERRKYQEAEL	exact	original	5	G	62	62	Q	122.287	0.5435	exposed	True	94.44
human	#490661	KCTSGQSFEVILKPPSFDGVPEFNASLPRRRDPSLEEIQKKLEAAEERRKYQEAEL	STMN4			765	765	human/Q9H169/AF-Q9H169-F1.cif	Q9H169	Stathmin-4	Homo sapiens	true	56	1	56	57	112	1	1	56	KCTSGQSFEVILKPPSFDGVPEFNASLPRRRDPSLEEIQKKLEAAEERRKYQEAEL	KCTSGQSFEVILKPPSFDGVPEFNASLPRRRDPSLEEIQKKLEAAEERRKYQEAEL	exact	original	6	Q	63	63	S	51.7335	0.333765	exposed	True	92.81
human	#490661	KCTSGQSFEVILKPPSFDGVPEFNASLPRRRDPSLEEIQKKLEAAEERRKYQEAEL	STMN4			765	765	human/Q9H169/AF-Q9H169-F1.cif	Q9H169	Stathmin-4	Homo sapiens	true	56	1	56	57	112	1	1	56	KCTSGQSFEVILKPPSFDGVPEFNASLPRRRDPSLEEIQKKLEAAEERRKYQEAEL	KCTSGQSFEVILKPPSFDGVPEFNASLPRRRDPSLEEIQKKLEAAEERRKYQEAEL	exact	original	7	S	64	64	F	110.31	0.459625	exposed	True	94.88
human	#490661	KCTSGQSFEVILKPPSFDGVPEFNASLPRRRDPSLEEIQKKLEAAEERRKYQEAEL	STMN4			765	765	human/Q9H169/AF-Q9H169-F1.cif	Q9H169	Stathmin-4	Homo sapiens	true	56	1	56	57	112	1	1	56	KCTSGQSFEVILKPPSFDGVPEFNASLPRRRDPSLEEIQKKLEAAEERRKYQEAEL	KCTSGQSFEVILKPPSFDGVPEFNASLPRRRDPSLEEIQKKLEAAEERRKYQEAEL	exact	original	8	F	65	65	E	83.3556	0.373792	exposed	True	92.44
human	#490661	KCTSGQSFEVILKPPSFDGVPEFNASLPRRRDPSLEEIQKKLEAAEERRKYQEAEL	STMN4			765	765	human/Q9H169/AF-Q9H169-F1.cif	Q9H169	Stathmin-4	Homo sapiens	true	56	1	56	57	112	1	1	56	KCTSGQSFEVILKPPSFDGVPEFNASLPRRRDPSLEEIQKKLEAAEERRKYQEAEL	KCTSGQSFEVILKPPSFDGVPEFNASLPRRRDPSLEEIQKKLEAAEERRKYQEAEL	exact	original	9	E	66	66	V	61.6618	0.354378	exposed	True	91.06
human	#490661	KCTSGQSFEVILKPPSFDGVPEFNASLPRRRDPSLEEIQKKLEAAEERRKYQEAEL	STMN4			765	765	human/Q9H169/AF-Q9H169-F1.cif	Q9H169	Stathmin-4	Homo sapiens	true	56	1	56	57	112	1	1	56	KCTSGQSFEVILKPPSFDGVPEFNASLPRRRDPSLEEIQKKLEAAEERRKYQEAEL	KCTSGQSFEVILKPPSFDGVPEFNASLPRRRDPSLEEIQKKLEAAEERRKYQEAEL	exact	original	10	V	67	67	I	50.2507	0.25508	exposed	True	87.62
human	#490661	KCTSGQSFEVILKPPSFDGVPEFNASLPRRRDPSLEEIQKKLEAAEERRKYQEAEL	STMN4			765	765	human/Q9H169/AF-Q9H169-F1.cif	Q9H169	Stathmin-4	Homo sapiens	true	56	1	56	57	112	1	1	56	KCTSGQSFEVILKPPSFDGVPEFNASLPRRRDPSLEEIQKKLEAAEERRKYQEAEL	KCTSGQSFEVILKPPSFDGVPEFNASLPRRRDPSLEEIQKKLEAAEERRKYQEAEL	exact	original	11	I	68	68	L	123.403	0.613944	exposed	True	87.94
human	#490661	KCTSGQSFEVILKPPSFDGVPEFNASLPRRRDPSLEEIQKKLEAAEERRKYQEAEL	STMN4			765	765	human/Q9H169/AF-Q9H169-F1.cif	Q9H169	Stathmin-4	Homo sapiens	true	56	1	56	57	112	1	1	56	KCTSGQSFEVILKPPSFDGVPEFNASLPRRRDPSLEEIQKKLEAAEERRKYQEAEL	KCTSGQSFEVILKPPSFDGVPEFNASLPRRRDPSLEEIQKKLEAAEERRKYQEAEL	exact	original	12	L	69	69	K	151.495	0.64193	exposed	True	84.69
human	#490661	KCTSGQSFEVILKPPSFDGVPEFNASLPRRRDPSLEEIQKKLEAAEERRKYQEAEL	STMN4			765	765	human/Q9H169/AF-Q9H169-F1.cif	Q9H169	Stathmin-4	Homo sapiens	true	56	1	56	57	112	1	1	56	KCTSGQSFEVILKPPSFDGVPEFNASLPRRRDPSLEEIQKKLEAAEERRKYQEAEL	KCTSGQSFEVILKPPSFDGVPEFNASLPRRRDPSLEEIQKKLEAAEERRKYQEAEL	exact	original	13	K	70	70	P	97.5931	0.613793	exposed	True	80.94
human	#490661	KCTSGQSFEVILKPPSFDGVPEFNASLPRRRDPSLEEIQKKLEAAEERRKYQEAEL	STMN4			765	765	human/Q9H169/AF-Q9H169-F1.cif	Q9H169	Stathmin-4	Homo sapiens	true	56	1	56	57	112	1	1	56	KCTSGQSFEVILKPPSFDGVPEFNASLPRRRDPSLEEIQKKLEAAEERRKYQEAEL	KCTSGQSFEVILKPPSFDGVPEFNASLPRRRDPSLEEIQKKLEAAEERRKYQEAEL	exact	original	14	P	71	71	P	95.2385	0.598984	exposed	True	79.69
human	#490661	KCTSGQSFEVILKPPSFDGVPEFNASLPRRRDPSLEEIQKKLEAAEERRKYQEAEL	STMN4			765	765	human/Q9H169/AF-Q9H169-F1.cif	Q9H169	Stathmin-4	Homo sapiens	true	56	1	56	57	112	1	1	56	KCTSGQSFEVILKPPSFDGVPEFNASLPRRRDPSLEEIQKKLEAAEERRKYQEAEL	KCTSGQSFEVILKPPSFDGVPEFNASLPRRRDPSLEEIQKKLEAAEERRKYQEAEL	exact	original	15	P	72	72	S	106.356	0.686169	exposed	True	77.5
human	#490661	KCTSGQSFEVILKPPSFDGVPEFNASLPRRRDPSLEEIQKKLEAAEERRKYQEAEL	STMN4			765	765	human/Q9H169/AF-Q9H169-F1.cif	Q9H169	Stathmin-4	Homo sapiens	true	56	1	56	57	112	1	1	56	KCTSGQSFEVILKPPSFDGVPEFNASLPRRRDPSLEEIQKKLEAAEERRKYQEAEL	KCTSGQSFEVILKPPSFDGVPEFNASLPRRRDPSLEEIQKKLEAAEERRKYQEAEL	exact	original	16	S	73	73	F	138.696	0.5779	exposed	True	75.31
human	#490661	KCTSGQSFEVILKPPSFDGVPEFNASLPRRRDPSLEEIQKKLEAAEERRKYQEAEL	STMN4			765	765	human/Q9H169/AF-Q9H169-F1.cif	Q9H169	Stathmin-4	Homo sapiens	true	56	1	56	57	112	1	1	56	KCTSGQSFEVILKPPSFDGVPEFNASLPRRRDPSLEEIQKKLEAAEERRKYQEAEL	KCTSGQSFEVILKPPSFDGVPEFNASLPRRRDPSLEEIQKKLEAAEERRKYQEAEL	exact	original	17	F	74	74	D	147.55	0.764509	exposed	True	69.81
human	#490661	KCTSGQSFEVILKPPSFDGVPEFNASLPRRRDPSLEEIQKKLEAAEERRKYQEAEL	STMN4			765	765	human/Q9H169/AF-Q9H169-F1.cif	Q9H169	Stathmin-4	Homo sapiens	true	56	1	56	57	112	1	1	56	KCTSGQSFEVILKPPSFDGVPEFNASLPRRRDPSLEEIQKKLEAAEERRKYQEAEL	KCTSGQSFEVILKPPSFDGVPEFNASLPRRRDPSLEEIQKKLEAAEERRKYQEAEL	exact	original	18	D	75	75	G	31.8051	0.305819	exposed	True	66.44
human	#490661	KCTSGQSFEVILKPPSFDGVPEFNASLPRRRDPSLEEIQKKLEAAEERRKYQEAEL	STMN4			765	765	human/Q9H169/AF-Q9H169-F1.cif	Q9H169	Stathmin-4	Homo sapiens	true	56	1	56	57	112	1	1	56	KCTSGQSFEVILKPPSFDGVPEFNASLPRRRDPSLEEIQKKLEAAEERRKYQEAEL	KCTSGQSFEVILKPPSFDGVPEFNASLPRRRDPSLEEIQKKLEAAEERRKYQEAEL	exact	original	19	G	76	76	V	129.682	0.7453	exposed	True	68.25
human	#490661	KCTSGQSFEVILKPPSFDGVPEFNASLPRRRDPSLEEIQKKLEAAEERRKYQEAEL	STMN4			765	765	human/Q9H169/AF-Q9H169-F1.cif	Q9H169	Stathmin-4	Homo sapiens	true	56	1	56	57	112	1	1	56	KCTSGQSFEVILKPPSFDGVPEFNASLPRRRDPSLEEIQKKLEAAEERRKYQEAEL	KCTSGQSFEVILKPPSFDGVPEFNASLPRRRDPSLEEIQKKLEAAEERRKYQEAEL	exact	original	20	V	77	77	P	107.4	0.675469	exposed	True	67.75
human	#490661	KCTSGQSFEVILKPPSFDGVPEFNASLPRRRDPSLEEIQKKLEAAEERRKYQEAEL	STMN4			765	765	human/Q9H169/AF-Q9H169-F1.cif	Q9H169	Stathmin-4	Homo sapiens	true	56	1	56	57	112	1	1	56	KCTSGQSFEVILKPPSFDGVPEFNASLPRRRDPSLEEIQKKLEAAEERRKYQEAEL	KCTSGQSFEVILKPPSFDGVPEFNASLPRRRDPSLEEIQKKLEAAEERRKYQEAEL	exact	original	21	P	78	78	E	160.887	0.721465	exposed	True	62.19
human	#490661	KCTSGQSFEVILKPPSFDGVPEFNASLPRRRDPSLEEIQKKLEAAEERRKYQEAEL	STMN4			765	765	human/Q9H169/AF-Q9H169-F1.cif	Q9H169	Stathmin-4	Homo sapiens	true	56	1	56	57	112	1	1	56	KCTSGQSFEVILKPPSFDGVPEFNASLPRRRDPSLEEIQKKLEAAEERRKYQEAEL	KCTSGQSFEVILKPPSFDGVPEFNASLPRRRDPSLEEIQKKLEAAEERRKYQEAEL	exact	original	22	E	79	79	F	172.874	0.72031	exposed	True	59.19
human	#490661	KCTSGQSFEVILKPPSFDGVPEFNASLPRRRDPSLEEIQKKLEAAEERRKYQEAEL	STMN4			765	765	human/Q9H169/AF-Q9H169-F1.cif	Q9H169	Stathmin-4	Homo sapiens	true	56	1	56	57	112	1	1	56	KCTSGQSFEVILKPPSFDGVPEFNASLPRRRDPSLEEIQKKLEAAEERRKYQEAEL	KCTSGQSFEVILKPPSFDGVPEFNASLPRRRDPSLEEIQKKLEAAEERRKYQEAEL	exact	original	23	F	80	80	N	82.1661	0.421365	exposed	True	54.97
human	#490661	KCTSGQSFEVILKPPSFDGVPEFNASLPRRRDPSLEEIQKKLEAAEERRKYQEAEL	STMN4			765	765	human/Q9H169/AF-Q9H169-F1.cif	Q9H169	Stathmin-4	Homo sapiens	true	56	1	56	57	112	1	1	56	KCTSGQSFEVILKPPSFDGVPEFNASLPRRRDPSLEEIQKKLEAAEERRKYQEAEL	KCTSGQSFEVILKPPSFDGVPEFNASLPRRRDPSLEEIQKKLEAAEERRKYQEAEL	exact	original	24	N	81	81	A	96.039	0.744488	exposed	True	53.09
human	#490661	KCTSGQSFEVILKPPSFDGVPEFNASLPRRRDPSLEEIQKKLEAAEERRKYQEAEL	STMN4			765	765	human/Q9H169/AF-Q9H169-F1.cif	Q9H169	Stathmin-4	Homo sapiens	true	56	1	56	57	112	1	1	56	KCTSGQSFEVILKPPSFDGVPEFNASLPRRRDPSLEEIQKKLEAAEERRKYQEAEL	KCTSGQSFEVILKPPSFDGVPEFNASLPRRRDPSLEEIQKKLEAAEERRKYQEAEL	exact	original	25	A	82	82	S	102.871	0.663685	exposed	True	54
human	#490661	KCTSGQSFEVILKPPSFDGVPEFNASLPRRRDPSLEEIQKKLEAAEERRKYQEAEL	STMN4			765	765	human/Q9H169/AF-Q9H169-F1.cif	Q9H169	Stathmin-4	Homo sapiens	true	56	1	56	57	112	1	1	56	KCTSGQSFEVILKPPSFDGVPEFNASLPRRRDPSLEEIQKKLEAAEERRKYQEAEL	KCTSGQSFEVILKPPSFDGVPEFNASLPRRRDPSLEEIQKKLEAAEERRKYQEAEL	exact	original	26	S	83	83	L	130.64	0.64995	exposed	True	58.62
human	#490661	KCTSGQSFEVILKPPSFDGVPEFNASLPRRRDPSLEEIQKKLEAAEERRKYQEAEL	STMN4			765	765	human/Q9H169/AF-Q9H169-F1.cif	Q9H169	Stathmin-4	Homo sapiens	true	56	1	56	57	112	1	1	56	KCTSGQSFEVILKPPSFDGVPEFNASLPRRRDPSLEEIQKKLEAAEERRKYQEAEL	KCTSGQSFEVILKPPSFDGVPEFNASLPRRRDPSLEEIQKKLEAAEERRKYQEAEL	exact	original	27	L	84	84	P	99.7934	0.627631	exposed	True	60.97
human	#490661	KCTSGQSFEVILKPPSFDGVPEFNASLPRRRDPSLEEIQKKLEAAEERRKYQEAEL	STMN4			765	765	human/Q9H169/AF-Q9H169-F1.cif	Q9H169	Stathmin-4	Homo sapiens	true	56	1	56	57	112	1	1	56	KCTSGQSFEVILKPPSFDGVPEFNASLPRRRDPSLEEIQKKLEAAEERRKYQEAEL	KCTSGQSFEVILKPPSFDGVPEFNASLPRRRDPSLEEIQKKLEAAEERRKYQEAEL	exact	original	28	P	85	85	R	234.725	0.856661	exposed	True	67.94
human	#490661	KCTSGQSFEVILKPPSFDGVPEFNASLPRRRDPSLEEIQKKLEAAEERRKYQEAEL	STMN4			765	765	human/Q9H169/AF-Q9H169-F1.cif	Q9H169	Stathmin-4	Homo sapiens	true	56	1	56	57	112	1	1	56	KCTSGQSFEVILKPPSFDGVPEFNASLPRRRDPSLEEIQKKLEAAEERRKYQEAEL	KCTSGQSFEVILKPPSFDGVPEFNASLPRRRDPSLEEIQKKLEAAEERRKYQEAEL	exact	original	29	R	86	86	R	214.473	0.782748	exposed	True	73.31
human	#490661	KCTSGQSFEVILKPPSFDGVPEFNASLPRRRDPSLEEIQKKLEAAEERRKYQEAEL	STMN4			765	765	human/Q9H169/AF-Q9H169-F1.cif	Q9H169	Stathmin-4	Homo sapiens	true	56	1	56	57	112	1	1	56	KCTSGQSFEVILKPPSFDGVPEFNASLPRRRDPSLEEIQKKLEAAEERRKYQEAEL	KCTSGQSFEVILKPPSFDGVPEFNASLPRRRDPSLEEIQKKLEAAEERRKYQEAEL	exact	original	30	R	87	87	R	228.734	0.834795	exposed	True	83.94
human	#490661	KCTSGQSFEVILKPPSFDGVPEFNASLPRRRDPSLEEIQKKLEAAEERRKYQEAEL	STMN4			765	765	human/Q9H169/AF-Q9H169-F1.cif	Q9H169	Stathmin-4	Homo sapiens	true	56	1	56	57	112	1	1	56	KCTSGQSFEVILKPPSFDGVPEFNASLPRRRDPSLEEIQKKLEAAEERRKYQEAEL	KCTSGQSFEVILKPPSFDGVPEFNASLPRRRDPSLEEIQKKLEAAEERRKYQEAEL	exact	original	31	R	88	88	D	134.813	0.698512	exposed	True	87.06
human	#490661	KCTSGQSFEVILKPPSFDGVPEFNASLPRRRDPSLEEIQKKLEAAEERRKYQEAEL	STMN4			765	765	human/Q9H169/AF-Q9H169-F1.cif	Q9H169	Stathmin-4	Homo sapiens	true	56	1	56	57	112	1	1	56	KCTSGQSFEVILKPPSFDGVPEFNASLPRRRDPSLEEIQKKLEAAEERRKYQEAEL	KCTSGQSFEVILKPPSFDGVPEFNASLPRRRDPSLEEIQKKLEAAEERRKYQEAEL	exact	original	32	D	89	89	P	81.8065	0.514507	exposed	True	88.81
human	#490661	KCTSGQSFEVILKPPSFDGVPEFNASLPRRRDPSLEEIQKKLEAAEERRKYQEAEL	STMN4			765	765	human/Q9H169/AF-Q9H169-F1.cif	Q9H169	Stathmin-4	Homo sapiens	true	56	1	56	57	112	1	1	56	KCTSGQSFEVILKPPSFDGVPEFNASLPRRRDPSLEEIQKKLEAAEERRKYQEAEL	KCTSGQSFEVILKPPSFDGVPEFNASLPRRRDPSLEEIQKKLEAAEERRKYQEAEL	exact	original	33	P	90	90	S	55.217	0.356239	exposed	True	93.62
human	#490661	KCTSGQSFEVILKPPSFDGVPEFNASLPRRRDPSLEEIQKKLEAAEERRKYQEAEL	STMN4			765	765	human/Q9H169/AF-Q9H169-F1.cif	Q9H169	Stathmin-4	Homo sapiens	true	56	1	56	57	112	1	1	56	KCTSGQSFEVILKPPSFDGVPEFNASLPRRRDPSLEEIQKKLEAAEERRKYQEAEL	KCTSGQSFEVILKPPSFDGVPEFNASLPRRRDPSLEEIQKKLEAAEERRKYQEAEL	exact	original	34	S	91	91	L	129.785	0.645698	exposed	True	96.25
human	#490661	KCTSGQSFEVILKPPSFDGVPEFNASLPRRRDPSLEEIQKKLEAAEERRKYQEAEL	STMN4			765	765	human/Q9H169/AF-Q9H169-F1.cif	Q9H169	Stathmin-4	Homo sapiens	true	56	1	56	57	112	1	1	56	KCTSGQSFEVILKPPSFDGVPEFNASLPRRRDPSLEEIQKKLEAAEERRKYQEAEL	KCTSGQSFEVILKPPSFDGVPEFNASLPRRRDPSLEEIQKKLEAAEERRKYQEAEL	exact	original	35	L	92	92	E	133.043	0.596605	exposed	True	96.19
human	#490661	KCTSGQSFEVILKPPSFDGVPEFNASLPRRRDPSLEEIQKKLEAAEERRKYQEAEL	STMN4			765	765	human/Q9H169/AF-Q9H169-F1.cif	Q9H169	Stathmin-4	Homo sapiens	true	56	1	56	57	112	1	1	56	KCTSGQSFEVILKPPSFDGVPEFNASLPRRRDPSLEEIQKKLEAAEERRKYQEAEL	KCTSGQSFEVILKPPSFDGVPEFNASLPRRRDPSLEEIQKKLEAAEERRKYQEAEL	exact	original	36	E	93	93	E	96.9457	0.434734	exposed	True	96.19
human	#490661	KCTSGQSFEVILKPPSFDGVPEFNASLPRRRDPSLEEIQKKLEAAEERRKYQEAEL	STMN4			765	765	human/Q9H169/AF-Q9H169-F1.cif	Q9H169	Stathmin-4	Homo sapiens	true	56	1	56	57	112	1	1	56	KCTSGQSFEVILKPPSFDGVPEFNASLPRRRDPSLEEIQKKLEAAEERRKYQEAEL	KCTSGQSFEVILKPPSFDGVPEFNASLPRRRDPSLEEIQKKLEAAEERRKYQEAEL	exact	original	37	E	94	94	I	77.428	0.393036	exposed	True	96.88
human	#490661	KCTSGQSFEVILKPPSFDGVPEFNASLPRRRDPSLEEIQKKLEAAEERRKYQEAEL	STMN4			765	765	human/Q9H169/AF-Q9H169-F1.cif	Q9H169	Stathmin-4	Homo sapiens	true	56	1	56	57	112	1	1	56	KCTSGQSFEVILKPPSFDGVPEFNASLPRRRDPSLEEIQKKLEAAEERRKYQEAEL	KCTSGQSFEVILKPPSFDGVPEFNASLPRRRDPSLEEIQKKLEAAEERRKYQEAEL	exact	original	38	I	95	95	Q	86.3304	0.383691	exposed	True	97.75
human	#490661	KCTSGQSFEVILKPPSFDGVPEFNASLPRRRDPSLEEIQKKLEAAEERRKYQEAEL	STMN4			765	765	human/Q9H169/AF-Q9H169-F1.cif	Q9H169	Stathmin-4	Homo sapiens	true	56	1	56	57	112	1	1	56	KCTSGQSFEVILKPPSFDGVPEFNASLPRRRDPSLEEIQKKLEAAEERRKYQEAEL	KCTSGQSFEVILKPPSFDGVPEFNASLPRRRDPSLEEIQKKLEAAEERRKYQEAEL	exact	original	39	Q	96	96	K	147.668	0.625712	exposed	True	97.88
human	#490661	KCTSGQSFEVILKPPSFDGVPEFNASLPRRRDPSLEEIQKKLEAAEERRKYQEAEL	STMN4			765	765	human/Q9H169/AF-Q9H169-F1.cif	Q9H169	Stathmin-4	Homo sapiens	true	56	1	56	57	112	1	1	56	KCTSGQSFEVILKPPSFDGVPEFNASLPRRRDPSLEEIQKKLEAAEERRKYQEAEL	KCTSGQSFEVILKPPSFDGVPEFNASLPRRRDPSLEEIQKKLEAAEERRKYQEAEL	exact	original	40	K	97	97	K	156.828	0.664524	exposed	True	98.06
human	#490661	KCTSGQSFEVILKPPSFDGVPEFNASLPRRRDPSLEEIQKKLEAAEERRKYQEAEL	STMN4			765	765	human/Q9H169/AF-Q9H169-F1.cif	Q9H169	Stathmin-4	Homo sapiens	true	56	1	56	57	112	1	1	56	KCTSGQSFEVILKPPSFDGVPEFNASLPRRRDPSLEEIQKKLEAAEERRKYQEAEL	KCTSGQSFEVILKPPSFDGVPEFNASLPRRRDPSLEEIQKKLEAAEERRKYQEAEL	exact	original	41	K	98	98	L	115.211	0.573188	exposed	True	98.44
human	#490661	KCTSGQSFEVILKPPSFDGVPEFNASLPRRRDPSLEEIQKKLEAAEERRKYQEAEL	STMN4			765	765	human/Q9H169/AF-Q9H169-F1.cif	Q9H169	Stathmin-4	Homo sapiens	true	56	1	56	57	112	1	1	56	KCTSGQSFEVILKPPSFDGVPEFNASLPRRRDPSLEEIQKKLEAAEERRKYQEAEL	KCTSGQSFEVILKPPSFDGVPEFNASLPRRRDPSLEEIQKKLEAAEERRKYQEAEL	exact	original	42	L	99	99	E	105.303	0.472209	exposed	True	98
human	#490661	KCTSGQSFEVILKPPSFDGVPEFNASLPRRRDPSLEEIQKKLEAAEERRKYQEAEL	STMN4			765	765	human/Q9H169/AF-Q9H169-F1.cif	Q9H169	Stathmin-4	Homo sapiens	true	56	1	56	57	112	1	1	56	KCTSGQSFEVILKPPSFDGVPEFNASLPRRRDPSLEEIQKKLEAAEERRKYQEAEL	KCTSGQSFEVILKPPSFDGVPEFNASLPRRRDPSLEEIQKKLEAAEERRKYQEAEL	exact	original	43	E	100	100	A	41.1642	0.319102	exposed	True	98.38
human	#490661	KCTSGQSFEVILKPPSFDGVPEFNASLPRRRDPSLEEIQKKLEAAEERRKYQEAEL	STMN4			765	765	human/Q9H169/AF-Q9H169-F1.cif	Q9H169	Stathmin-4	Homo sapiens	true	56	1	56	57	112	1	1	56	KCTSGQSFEVILKPPSFDGVPEFNASLPRRRDPSLEEIQKKLEAAEERRKYQEAEL	KCTSGQSFEVILKPPSFDGVPEFNASLPRRRDPSLEEIQKKLEAAEERRKYQEAEL	exact	original	44	A	101	101	A	28.2925	0.219322	exposed	True	98.56
human	#490661	KCTSGQSFEVILKPPSFDGVPEFNASLPRRRDPSLEEIQKKLEAAEERRKYQEAEL	STMN4			765	765	human/Q9H169/AF-Q9H169-F1.cif	Q9H169	Stathmin-4	Homo sapiens	true	56	1	56	57	112	1	1	56	KCTSGQSFEVILKPPSFDGVPEFNASLPRRRDPSLEEIQKKLEAAEERRKYQEAEL	KCTSGQSFEVILKPPSFDGVPEFNASLPRRRDPSLEEIQKKLEAAEERRKYQEAEL	exact	original	45	A	102	102	E	68.3315	0.306419	exposed	True	98.44
human	#490661	KCTSGQSFEVILKPPSFDGVPEFNASLPRRRDPSLEEIQKKLEAAEERRKYQEAEL	STMN4			765	765	human/Q9H169/AF-Q9H169-F1.cif	Q9H169	Stathmin-4	Homo sapiens	true	56	1	56	57	112	1	1	56	KCTSGQSFEVILKPPSFDGVPEFNASLPRRRDPSLEEIQKKLEAAEERRKYQEAEL	KCTSGQSFEVILKPPSFDGVPEFNASLPRRRDPSLEEIQKKLEAAEERRKYQEAEL	exact	original	46	E	103	103	E	96.6356	0.433343	exposed	True	98.31
human	#490661	KCTSGQSFEVILKPPSFDGVPEFNASLPRRRDPSLEEIQKKLEAAEERRKYQEAEL	STMN4			765	765	human/Q9H169/AF-Q9H169-F1.cif	Q9H169	Stathmin-4	Homo sapiens	true	56	1	56	57	112	1	1	56	KCTSGQSFEVILKPPSFDGVPEFNASLPRRRDPSLEEIQKKLEAAEERRKYQEAEL	KCTSGQSFEVILKPPSFDGVPEFNASLPRRRDPSLEEIQKKLEAAEERRKYQEAEL	exact	original	47	E	104	104	R	141.853	0.517713	exposed	True	98.62
human	#490661	KCTSGQSFEVILKPPSFDGVPEFNASLPRRRDPSLEEIQKKLEAAEERRKYQEAEL	STMN4			765	765	human/Q9H169/AF-Q9H169-F1.cif	Q9H169	Stathmin-4	Homo sapiens	true	56	1	56	57	112	1	1	56	KCTSGQSFEVILKPPSFDGVPEFNASLPRRRDPSLEEIQKKLEAAEERRKYQEAEL	KCTSGQSFEVILKPPSFDGVPEFNASLPRRRDPSLEEIQKKLEAAEERRKYQEAEL	exact	original	48	R	105	105	R	143.699	0.52445	exposed	True	98.5
human	#490661	KCTSGQSFEVILKPPSFDGVPEFNASLPRRRDPSLEEIQKKLEAAEERRKYQEAEL	STMN4			765	765	human/Q9H169/AF-Q9H169-F1.cif	Q9H169	Stathmin-4	Homo sapiens	true	56	1	56	57	112	1	1	56	KCTSGQSFEVILKPPSFDGVPEFNASLPRRRDPSLEEIQKKLEAAEERRKYQEAEL	KCTSGQSFEVILKPPSFDGVPEFNASLPRRRDPSLEEIQKKLEAAEERRKYQEAEL	exact	original	49	R	106	106	K	101.43	0.429788	exposed	True	98.56
human	#490661	KCTSGQSFEVILKPPSFDGVPEFNASLPRRRDPSLEEIQKKLEAAEERRKYQEAEL	STMN4			765	765	human/Q9H169/AF-Q9H169-F1.cif	Q9H169	Stathmin-4	Homo sapiens	true	56	1	56	57	112	1	1	56	KCTSGQSFEVILKPPSFDGVPEFNASLPRRRDPSLEEIQKKLEAAEERRKYQEAEL	KCTSGQSFEVILKPPSFDGVPEFNASLPRRRDPSLEEIQKKLEAAEERRKYQEAEL	exact	original	50	K	107	107	Y	140.902	0.53575	exposed	True	98.5
human	#490661	KCTSGQSFEVILKPPSFDGVPEFNASLPRRRDPSLEEIQKKLEAAEERRKYQEAEL	STMN4			765	765	human/Q9H169/AF-Q9H169-F1.cif	Q9H169	Stathmin-4	Homo sapiens	true	56	1	56	57	112	1	1	56	KCTSGQSFEVILKPPSFDGVPEFNASLPRRRDPSLEEIQKKLEAAEERRKYQEAEL	KCTSGQSFEVILKPPSFDGVPEFNASLPRRRDPSLEEIQKKLEAAEERRKYQEAEL	exact	original	51	Y	108	108	Q	125.064	0.555842	exposed	True	98.44
human	#490661	KCTSGQSFEVILKPPSFDGVPEFNASLPRRRDPSLEEIQKKLEAAEERRKYQEAEL	STMN4			765	765	human/Q9H169/AF-Q9H169-F1.cif	Q9H169	Stathmin-4	Homo sapiens	true	56	1	56	57	112	1	1	56	KCTSGQSFEVILKPPSFDGVPEFNASLPRRRDPSLEEIQKKLEAAEERRKYQEAEL	KCTSGQSFEVILKPPSFDGVPEFNASLPRRRDPSLEEIQKKLEAAEERRKYQEAEL	exact	original	52	Q	109	109	E	104.182	0.467182	exposed	True	98.06
human	#490661	KCTSGQSFEVILKPPSFDGVPEFNASLPRRRDPSLEEIQKKLEAAEERRKYQEAEL	STMN4			765	765	human/Q9H169/AF-Q9H169-F1.cif	Q9H169	Stathmin-4	Homo sapiens	true	56	1	56	57	112	1	1	56	KCTSGQSFEVILKPPSFDGVPEFNASLPRRRDPSLEEIQKKLEAAEERRKYQEAEL	KCTSGQSFEVILKPPSFDGVPEFNASLPRRRDPSLEEIQKKLEAAEERRKYQEAEL	exact	original	53	E	110	110	A	53.8985	0.417818	exposed	True	98.38
human	#490661	KCTSGQSFEVILKPPSFDGVPEFNASLPRRRDPSLEEIQKKLEAAEERRKYQEAEL	STMN4			765	765	human/Q9H169/AF-Q9H169-F1.cif	Q9H169	Stathmin-4	Homo sapiens	true	56	1	56	57	112	1	1	56	KCTSGQSFEVILKPPSFDGVPEFNASLPRRRDPSLEEIQKKLEAAEERRKYQEAEL	KCTSGQSFEVILKPPSFDGVPEFNASLPRRRDPSLEEIQKKLEAAEERRKYQEAEL	exact	original	54	A	111	111	E	57.0398	0.255784	exposed	True	98.44
human	#490661	KCTSGQSFEVILKPPSFDGVPEFNASLPRRRDPSLEEIQKKLEAAEERRKYQEAEL	STMN4			765	765	human/Q9H169/AF-Q9H169-F1.cif	Q9H169	Stathmin-4	Homo sapiens	true	56	1	56	57	112	1	1	56	KCTSGQSFEVILKPPSFDGVPEFNASLPRRRDPSLEEIQKKLEAAEERRKYQEAEL	KCTSGQSFEVILKPPSFDGVPEFNASLPRRRDPSLEEIQKKLEAAEERRKYQEAEL	exact	original	55	E	112	112	L	106.399	0.529348	exposed	True	98.38
human	#490661	KCTSGQSFEVILKPPSFDGVPEFNASLPRRRDPSLEEIQKKLEAAEERRKYQEAEL	STMN4			765	765	human/Q9H169/AF-Q9H169-F1.cif	Q9H169	Stathmin-4	Homo sapiens	true	56	1	56	57	112	1	1	56	KCTSGQSFEVILKPPSFDGVPEFNASLPRRRDPSLEEIQKKLEAAEERRKYQEAEL	KCTSGQSFEVILKPPSFDGVPEFNASLPRRRDPSLEEIQKKLEAAEERRKYQEAEL	exact	original	56	L	113	113	L	103.138	0.513127	exposed	True	98.44
human	#490662	CTSGQSFEVILKPPSFDGVPEFNASLPRRRDPSLEEIQKKLEAAEERRKYQEAELL	STMN4			755	755	human/Q9H169/AF-Q9H169-F1.cif	Q9H169	Stathmin-4	Homo sapiens	true	56	1	56	58	113	1	1	56	CTSGQSFEVILKPPSFDGVPEFNASLPRRRDPSLEEIQKKLEAAEERRKYQEAELL	CTSGQSFEVILKPPSFDGVPEFNASLPRRRDPSLEEIQKKLEAAEERRKYQEAELL	exact	original	1	C	59	59	T	154.323	0.897226	exposed	True	93.19
human	#490662	CTSGQSFEVILKPPSFDGVPEFNASLPRRRDPSLEEIQKKLEAAEERRKYQEAELL	STMN4			755	755	human/Q9H169/AF-Q9H169-F1.cif	Q9H169	Stathmin-4	Homo sapiens	true	56	1	56	58	113	1	1	56	CTSGQSFEVILKPPSFDGVPEFNASLPRRRDPSLEEIQKKLEAAEERRKYQEAELL	CTSGQSFEVILKPPSFDGVPEFNASLPRRRDPSLEEIQKKLEAAEERRKYQEAELL	exact	original	2	T	60	60	S	113.689	0.733479	exposed	True	94.12
human	#490662	CTSGQSFEVILKPPSFDGVPEFNASLPRRRDPSLEEIQKKLEAAEERRKYQEAELL	STMN4			755	755	human/Q9H169/AF-Q9H169-F1.cif	Q9H169	Stathmin-4	Homo sapiens	true	56	1	56	58	113	1	1	56	CTSGQSFEVILKPPSFDGVPEFNASLPRRRDPSLEEIQKKLEAAEERRKYQEAELL	CTSGQSFEVILKPPSFDGVPEFNASLPRRRDPSLEEIQKKLEAAEERRKYQEAELL	exact	original	3	S	61	61	G	37.5388	0.36095	exposed	True	93.56
human	#490662	CTSGQSFEVILKPPSFDGVPEFNASLPRRRDPSLEEIQKKLEAAEERRKYQEAELL	STMN4			755	755	human/Q9H169/AF-Q9H169-F1.cif	Q9H169	Stathmin-4	Homo sapiens	true	56	1	56	58	113	1	1	56	CTSGQSFEVILKPPSFDGVPEFNASLPRRRDPSLEEIQKKLEAAEERRKYQEAELL	CTSGQSFEVILKPPSFDGVPEFNASLPRRRDPSLEEIQKKLEAAEERRKYQEAELL	exact	original	4	G	62	62	Q	122.287	0.5435	exposed	True	94.44
human	#490662	CTSGQSFEVILKPPSFDGVPEFNASLPRRRDPSLEEIQKKLEAAEERRKYQEAELL	STMN4			755	755	human/Q9H169/AF-Q9H169-F1.cif	Q9H169	Stathmin-4	Homo sapiens	true	56	1	56	58	113	1	1	56	CTSGQSFEVILKPPSFDGVPEFNASLPRRRDPSLEEIQKKLEAAEERRKYQEAELL	CTSGQSFEVILKPPSFDGVPEFNASLPRRRDPSLEEIQKKLEAAEERRKYQEAELL	exact	original	5	Q	63	63	S	51.7335	0.333765	exposed	True	92.81
human	#490662	CTSGQSFEVILKPPSFDGVPEFNASLPRRRDPSLEEIQKKLEAAEERRKYQEAELL	STMN4			755	755	human/Q9H169/AF-Q9H169-F1.cif	Q9H169	Stathmin-4	Homo sapiens	true	56	1	56	58	113	1	1	56	CTSGQSFEVILKPPSFDGVPEFNASLPRRRDPSLEEIQKKLEAAEERRKYQEAELL	CTSGQSFEVILKPPSFDGVPEFNASLPRRRDPSLEEIQKKLEAAEERRKYQEAELL	exact	original	6	S	64	64	F	110.31	0.459625	exposed	True	94.88
human	#490662	CTSGQSFEVILKPPSFDGVPEFNASLPRRRDPSLEEIQKKLEAAEERRKYQEAELL	STMN4			755	755	human/Q9H169/AF-Q9H169-F1.cif	Q9H169	Stathmin-4	Homo sapiens	true	56	1	56	58	113	1	1	56	CTSGQSFEVILKPPSFDGVPEFNASLPRRRDPSLEEIQKKLEAAEERRKYQEAELL	CTSGQSFEVILKPPSFDGVPEFNASLPRRRDPSLEEIQKKLEAAEERRKYQEAELL	exact	original	7	F	65	65	E	83.3556	0.373792	exposed	True	92.44
human	#490662	CTSGQSFEVILKPPSFDGVPEFNASLPRRRDPSLEEIQKKLEAAEERRKYQEAELL	STMN4			755	755	human/Q9H169/AF-Q9H169-F1.cif	Q9H169	Stathmin-4	Homo sapiens	true	56	1	56	58	113	1	1	56	CTSGQSFEVILKPPSFDGVPEFNASLPRRRDPSLEEIQKKLEAAEERRKYQEAELL	CTSGQSFEVILKPPSFDGVPEFNASLPRRRDPSLEEIQKKLEAAEERRKYQEAELL	exact	original	8	E	66	66	V	61.6618	0.354378	exposed	True	91.06
human	#490662	CTSGQSFEVILKPPSFDGVPEFNASLPRRRDPSLEEIQKKLEAAEERRKYQEAELL	STMN4			755	755	human/Q9H169/AF-Q9H169-F1.cif	Q9H169	Stathmin-4	Homo sapiens	true	56	1	56	58	113	1	1	56	CTSGQSFEVILKPPSFDGVPEFNASLPRRRDPSLEEIQKKLEAAEERRKYQEAELL	CTSGQSFEVILKPPSFDGVPEFNASLPRRRDPSLEEIQKKLEAAEERRKYQEAELL	exact	original	9	V	67	67	I	50.2507	0.25508	exposed	True	87.62
human	#490662	CTSGQSFEVILKPPSFDGVPEFNASLPRRRDPSLEEIQKKLEAAEERRKYQEAELL	STMN4			755	755	human/Q9H169/AF-Q9H169-F1.cif	Q9H169	Stathmin-4	Homo sapiens	true	56	1	56	58	113	1	1	56	CTSGQSFEVILKPPSFDGVPEFNASLPRRRDPSLEEIQKKLEAAEERRKYQEAELL	CTSGQSFEVILKPPSFDGVPEFNASLPRRRDPSLEEIQKKLEAAEERRKYQEAELL	exact	original	10	I	68	68	L	123.403	0.613944	exposed	True	87.94
human	#490662	CTSGQSFEVILKPPSFDGVPEFNASLPRRRDPSLEEIQKKLEAAEERRKYQEAELL	STMN4			755	755	human/Q9H169/AF-Q9H169-F1.cif	Q9H169	Stathmin-4	Homo sapiens	true	56	1	56	58	113	1	1	56	CTSGQSFEVILKPPSFDGVPEFNASLPRRRDPSLEEIQKKLEAAEERRKYQEAELL	CTSGQSFEVILKPPSFDGVPEFNASLPRRRDPSLEEIQKKLEAAEERRKYQEAELL	exact	original	11	L	69	69	K	151.495	0.64193	exposed	True	84.69
human	#490662	CTSGQSFEVILKPPSFDGVPEFNASLPRRRDPSLEEIQKKLEAAEERRKYQEAELL	STMN4			755	755	human/Q9H169/AF-Q9H169-F1.cif	Q9H169	Stathmin-4	Homo sapiens	true	56	1	56	58	113	1	1	56	CTSGQSFEVILKPPSFDGVPEFNASLPRRRDPSLEEIQKKLEAAEERRKYQEAELL	CTSGQSFEVILKPPSFDGVPEFNASLPRRRDPSLEEIQKKLEAAEERRKYQEAELL	exact	original	12	K	70	70	P	97.5931	0.613793	exposed	True	80.94
human	#490662	CTSGQSFEVILKPPSFDGVPEFNASLPRRRDPSLEEIQKKLEAAEERRKYQEAELL	STMN4			755	755	human/Q9H169/AF-Q9H169-F1.cif	Q9H169	Stathmin-4	Homo sapiens	true	56	1	56	58	113	1	1	56	CTSGQSFEVILKPPSFDGVPEFNASLPRRRDPSLEEIQKKLEAAEERRKYQEAELL	CTSGQSFEVILKPPSFDGVPEFNASLPRRRDPSLEEIQKKLEAAEERRKYQEAELL	exact	original	13	P	71	71	P	95.2385	0.598984	exposed	True	79.69
human	#490662	CTSGQSFEVILKPPSFDGVPEFNASLPRRRDPSLEEIQKKLEAAEERRKYQEAELL	STMN4			755	755	human/Q9H169/AF-Q9H169-F1.cif	Q9H169	Stathmin-4	Homo sapiens	true	56	1	56	58	113	1	1	56	CTSGQSFEVILKPPSFDGVPEFNASLPRRRDPSLEEIQKKLEAAEERRKYQEAELL	CTSGQSFEVILKPPSFDGVPEFNASLPRRRDPSLEEIQKKLEAAEERRKYQEAELL	exact	original	14	P	72	72	S	106.356	0.686169	exposed	True	77.5
human	#490662	CTSGQSFEVILKPPSFDGVPEFNASLPRRRDPSLEEIQKKLEAAEERRKYQEAELL	STMN4			755	755	human/Q9H169/AF-Q9H169-F1.cif	Q9H169	Stathmin-4	Homo sapiens	true	56	1	56	58	113	1	1	56	CTSGQSFEVILKPPSFDGVPEFNASLPRRRDPSLEEIQKKLEAAEERRKYQEAELL	CTSGQSFEVILKPPSFDGVPEFNASLPRRRDPSLEEIQKKLEAAEERRKYQEAELL	exact	original	15	S	73	73	F	138.696	0.5779	exposed	True	75.31
human	#490662	CTSGQSFEVILKPPSFDGVPEFNASLPRRRDPSLEEIQKKLEAAEERRKYQEAELL	STMN4			755	755	human/Q9H169/AF-Q9H169-F1.cif	Q9H169	Stathmin-4	Homo sapiens	true	56	1	56	58	113	1	1	56	CTSGQSFEVILKPPSFDGVPEFNASLPRRRDPSLEEIQKKLEAAEERRKYQEAELL	CTSGQSFEVILKPPSFDGVPEFNASLPRRRDPSLEEIQKKLEAAEERRKYQEAELL	exact	original	16	F	74	74	D	147.55	0.764509	exposed	True	69.81
human	#490662	CTSGQSFEVILKPPSFDGVPEFNASLPRRRDPSLEEIQKKLEAAEERRKYQEAELL	STMN4			755	755	human/Q9H169/AF-Q9H169-F1.cif	Q9H169	Stathmin-4	Homo sapiens	true	56	1	56	58	113	1	1	56	CTSGQSFEVILKPPSFDGVPEFNASLPRRRDPSLEEIQKKLEAAEERRKYQEAELL	CTSGQSFEVILKPPSFDGVPEFNASLPRRRDPSLEEIQKKLEAAEERRKYQEAELL	exact	original	17	D	75	75	G	31.8051	0.305819	exposed	True	66.44
human	#490662	CTSGQSFEVILKPPSFDGVPEFNASLPRRRDPSLEEIQKKLEAAEERRKYQEAELL	STMN4			755	755	human/Q9H169/AF-Q9H169-F1.cif	Q9H169	Stathmin-4	Homo sapiens	true	56	1	56	58	113	1	1	56	CTSGQSFEVILKPPSFDGVPEFNASLPRRRDPSLEEIQKKLEAAEERRKYQEAELL	CTSGQSFEVILKPPSFDGVPEFNASLPRRRDPSLEEIQKKLEAAEERRKYQEAELL	exact	original	18	G	76	76	V	129.682	0.7453	exposed	True	68.25
human	#490662	CTSGQSFEVILKPPSFDGVPEFNASLPRRRDPSLEEIQKKLEAAEERRKYQEAELL	STMN4			755	755	human/Q9H169/AF-Q9H169-F1.cif	Q9H169	Stathmin-4	Homo sapiens	true	56	1	56	58	113	1	1	56	CTSGQSFEVILKPPSFDGVPEFNASLPRRRDPSLEEIQKKLEAAEERRKYQEAELL	CTSGQSFEVILKPPSFDGVPEFNASLPRRRDPSLEEIQKKLEAAEERRKYQEAELL	exact	original	19	V	77	77	P	107.4	0.675469	exposed	True	67.75
human	#490662	CTSGQSFEVILKPPSFDGVPEFNASLPRRRDPSLEEIQKKLEAAEERRKYQEAELL	STMN4			755	755	human/Q9H169/AF-Q9H169-F1.cif	Q9H169	Stathmin-4	Homo sapiens	true	56	1	56	58	113	1	1	56	CTSGQSFEVILKPPSFDGVPEFNASLPRRRDPSLEEIQKKLEAAEERRKYQEAELL	CTSGQSFEVILKPPSFDGVPEFNASLPRRRDPSLEEIQKKLEAAEERRKYQEAELL	exact	original	20	P	78	78	E	160.887	0.721465	exposed	True	62.19
human	#490662	CTSGQSFEVILKPPSFDGVPEFNASLPRRRDPSLEEIQKKLEAAEERRKYQEAELL	STMN4			755	755	human/Q9H169/AF-Q9H169-F1.cif	Q9H169	Stathmin-4	Homo sapiens	true	56	1	56	58	113	1	1	56	CTSGQSFEVILKPPSFDGVPEFNASLPRRRDPSLEEIQKKLEAAEERRKYQEAELL	CTSGQSFEVILKPPSFDGVPEFNASLPRRRDPSLEEIQKKLEAAEERRKYQEAELL	exact	original	21	E	79	79	F	172.874	0.72031	exposed	True	59.19
human	#490662	CTSGQSFEVILKPPSFDGVPEFNASLPRRRDPSLEEIQKKLEAAEERRKYQEAELL	STMN4			755	755	human/Q9H169/AF-Q9H169-F1.cif	Q9H169	Stathmin-4	Homo sapiens	true	56	1	56	58	113	1	1	56	CTSGQSFEVILKPPSFDGVPEFNASLPRRRDPSLEEIQKKLEAAEERRKYQEAELL	CTSGQSFEVILKPPSFDGVPEFNASLPRRRDPSLEEIQKKLEAAEERRKYQEAELL	exact	original	22	F	80	80	N	82.1661	0.421365	exposed	True	54.97
human	#490662	CTSGQSFEVILKPPSFDGVPEFNASLPRRRDPSLEEIQKKLEAAEERRKYQEAELL	STMN4			755	755	human/Q9H169/AF-Q9H169-F1.cif	Q9H169	Stathmin-4	Homo sapiens	true	56	1	56	58	113	1	1	56	CTSGQSFEVILKPPSFDGVPEFNASLPRRRDPSLEEIQKKLEAAEERRKYQEAELL	CTSGQSFEVILKPPSFDGVPEFNASLPRRRDPSLEEIQKKLEAAEERRKYQEAELL	exact	original	23	N	81	81	A	96.039	0.744488	exposed	True	53.09
human	#490662	CTSGQSFEVILKPPSFDGVPEFNASLPRRRDPSLEEIQKKLEAAEERRKYQEAELL	STMN4			755	755	human/Q9H169/AF-Q9H169-F1.cif	Q9H169	Stathmin-4	Homo sapiens	true	56	1	56	58	113	1	1	56	CTSGQSFEVILKPPSFDGVPEFNASLPRRRDPSLEEIQKKLEAAEERRKYQEAELL	CTSGQSFEVILKPPSFDGVPEFNASLPRRRDPSLEEIQKKLEAAEERRKYQEAELL	exact	original	24	A	82	82	S	102.871	0.663685	exposed	True	54
human	#490662	CTSGQSFEVILKPPSFDGVPEFNASLPRRRDPSLEEIQKKLEAAEERRKYQEAELL	STMN4			755	755	human/Q9H169/AF-Q9H169-F1.cif	Q9H169	Stathmin-4	Homo sapiens	true	56	1	56	58	113	1	1	56	CTSGQSFEVILKPPSFDGVPEFNASLPRRRDPSLEEIQKKLEAAEERRKYQEAELL	CTSGQSFEVILKPPSFDGVPEFNASLPRRRDPSLEEIQKKLEAAEERRKYQEAELL	exact	original	25	S	83	83	L	130.64	0.64995	exposed	True	58.62
human	#490662	CTSGQSFEVILKPPSFDGVPEFNASLPRRRDPSLEEIQKKLEAAEERRKYQEAELL	STMN4			755	755	human/Q9H169/AF-Q9H169-F1.cif	Q9H169	Stathmin-4	Homo sapiens	true	56	1	56	58	113	1	1	56	CTSGQSFEVILKPPSFDGVPEFNASLPRRRDPSLEEIQKKLEAAEERRKYQEAELL	CTSGQSFEVILKPPSFDGVPEFNASLPRRRDPSLEEIQKKLEAAEERRKYQEAELL	exact	original	26	L	84	84	P	99.7934	0.627631	exposed	True	60.97
human	#490662	CTSGQSFEVILKPPSFDGVPEFNASLPRRRDPSLEEIQKKLEAAEERRKYQEAELL	STMN4			755	755	human/Q9H169/AF-Q9H169-F1.cif	Q9H169	Stathmin-4	Homo sapiens	true	56	1	56	58	113	1	1	56	CTSGQSFEVILKPPSFDGVPEFNASLPRRRDPSLEEIQKKLEAAEERRKYQEAELL	CTSGQSFEVILKPPSFDGVPEFNASLPRRRDPSLEEIQKKLEAAEERRKYQEAELL	exact	original	27	P	85	85	R	234.725	0.856661	exposed	True	67.94
human	#490662	CTSGQSFEVILKPPSFDGVPEFNASLPRRRDPSLEEIQKKLEAAEERRKYQEAELL	STMN4			755	755	human/Q9H169/AF-Q9H169-F1.cif	Q9H169	Stathmin-4	Homo sapiens	true	56	1	56	58	113	1	1	56	CTSGQSFEVILKPPSFDGVPEFNASLPRRRDPSLEEIQKKLEAAEERRKYQEAELL	CTSGQSFEVILKPPSFDGVPEFNASLPRRRDPSLEEIQKKLEAAEERRKYQEAELL	exact	original	28	R	86	86	R	214.473	0.782748	exposed	True	73.31
human	#490662	CTSGQSFEVILKPPSFDGVPEFNASLPRRRDPSLEEIQKKLEAAEERRKYQEAELL	STMN4			755	755	human/Q9H169/AF-Q9H169-F1.cif	Q9H169	Stathmin-4	Homo sapiens	true	56	1	56	58	113	1	1	56	CTSGQSFEVILKPPSFDGVPEFNASLPRRRDPSLEEIQKKLEAAEERRKYQEAELL	CTSGQSFEVILKPPSFDGVPEFNASLPRRRDPSLEEIQKKLEAAEERRKYQEAELL	exact	original	29	R	87	87	R	228.734	0.834795	exposed	True	83.94
human	#490662	CTSGQSFEVILKPPSFDGVPEFNASLPRRRDPSLEEIQKKLEAAEERRKYQEAELL	STMN4			755	755	human/Q9H169/AF-Q9H169-F1.cif	Q9H169	Stathmin-4	Homo sapiens	true	56	1	56	58	113	1	1	56	CTSGQSFEVILKPPSFDGVPEFNASLPRRRDPSLEEIQKKLEAAEERRKYQEAELL	CTSGQSFEVILKPPSFDGVPEFNASLPRRRDPSLEEIQKKLEAAEERRKYQEAELL	exact	original	30	R	88	88	D	134.813	0.698512	exposed	True	87.06
human	#490662	CTSGQSFEVILKPPSFDGVPEFNASLPRRRDPSLEEIQKKLEAAEERRKYQEAELL	STMN4			755	755	human/Q9H169/AF-Q9H169-F1.cif	Q9H169	Stathmin-4	Homo sapiens	true	56	1	56	58	113	1	1	56	CTSGQSFEVILKPPSFDGVPEFNASLPRRRDPSLEEIQKKLEAAEERRKYQEAELL	CTSGQSFEVILKPPSFDGVPEFNASLPRRRDPSLEEIQKKLEAAEERRKYQEAELL	exact	original	31	D	89	89	P	81.8065	0.514507	exposed	True	88.81
human	#490662	CTSGQSFEVILKPPSFDGVPEFNASLPRRRDPSLEEIQKKLEAAEERRKYQEAELL	STMN4			755	755	human/Q9H169/AF-Q9H169-F1.cif	Q9H169	Stathmin-4	Homo sapiens	true	56	1	56	58	113	1	1	56	CTSGQSFEVILKPPSFDGVPEFNASLPRRRDPSLEEIQKKLEAAEERRKYQEAELL	CTSGQSFEVILKPPSFDGVPEFNASLPRRRDPSLEEIQKKLEAAEERRKYQEAELL	exact	original	32	P	90	90	S	55.217	0.356239	exposed	True	93.62
human	#490662	CTSGQSFEVILKPPSFDGVPEFNASLPRRRDPSLEEIQKKLEAAEERRKYQEAELL	STMN4			755	755	human/Q9H169/AF-Q9H169-F1.cif	Q9H169	Stathmin-4	Homo sapiens	true	56	1	56	58	113	1	1	56	CTSGQSFEVILKPPSFDGVPEFNASLPRRRDPSLEEIQKKLEAAEERRKYQEAELL	CTSGQSFEVILKPPSFDGVPEFNASLPRRRDPSLEEIQKKLEAAEERRKYQEAELL	exact	original	33	S	91	91	L	129.785	0.645698	exposed	True	96.25
human	#490662	CTSGQSFEVILKPPSFDGVPEFNASLPRRRDPSLEEIQKKLEAAEERRKYQEAELL	STMN4			755	755	human/Q9H169/AF-Q9H169-F1.cif	Q9H169	Stathmin-4	Homo sapiens	true	56	1	56	58	113	1	1	56	CTSGQSFEVILKPPSFDGVPEFNASLPRRRDPSLEEIQKKLEAAEERRKYQEAELL	CTSGQSFEVILKPPSFDGVPEFNASLPRRRDPSLEEIQKKLEAAEERRKYQEAELL	exact	original	34	L	92	92	E	133.043	0.596605	exposed	True	96.19
human	#490662	CTSGQSFEVILKPPSFDGVPEFNASLPRRRDPSLEEIQKKLEAAEERRKYQEAELL	STMN4			755	755	human/Q9H169/AF-Q9H169-F1.cif	Q9H169	Stathmin-4	Homo sapiens	true	56	1	56	58	113	1	1	56	CTSGQSFEVILKPPSFDGVPEFNASLPRRRDPSLEEIQKKLEAAEERRKYQEAELL	CTSGQSFEVILKPPSFDGVPEFNASLPRRRDPSLEEIQKKLEAAEERRKYQEAELL	exact	original	35	E	93	93	E	96.9457	0.434734	exposed	True	96.19
human	#490662	CTSGQSFEVILKPPSFDGVPEFNASLPRRRDPSLEEIQKKLEAAEERRKYQEAELL	STMN4			755	755	human/Q9H169/AF-Q9H169-F1.cif	Q9H169	Stathmin-4	Homo sapiens	true	56	1	56	58	113	1	1	56	CTSGQSFEVILKPPSFDGVPEFNASLPRRRDPSLEEIQKKLEAAEERRKYQEAELL	CTSGQSFEVILKPPSFDGVPEFNASLPRRRDPSLEEIQKKLEAAEERRKYQEAELL	exact	original	36	E	94	94	I	77.428	0.393036	exposed	True	96.88
human	#490662	CTSGQSFEVILKPPSFDGVPEFNASLPRRRDPSLEEIQKKLEAAEERRKYQEAELL	STMN4			755	755	human/Q9H169/AF-Q9H169-F1.cif	Q9H169	Stathmin-4	Homo sapiens	true	56	1	56	58	113	1	1	56	CTSGQSFEVILKPPSFDGVPEFNASLPRRRDPSLEEIQKKLEAAEERRKYQEAELL	CTSGQSFEVILKPPSFDGVPEFNASLPRRRDPSLEEIQKKLEAAEERRKYQEAELL	exact	original	37	I	95	95	Q	86.3304	0.383691	exposed	True	97.75
human	#490662	CTSGQSFEVILKPPSFDGVPEFNASLPRRRDPSLEEIQKKLEAAEERRKYQEAELL	STMN4			755	755	human/Q9H169/AF-Q9H169-F1.cif	Q9H169	Stathmin-4	Homo sapiens	true	56	1	56	58	113	1	1	56	CTSGQSFEVILKPPSFDGVPEFNASLPRRRDPSLEEIQKKLEAAEERRKYQEAELL	CTSGQSFEVILKPPSFDGVPEFNASLPRRRDPSLEEIQKKLEAAEERRKYQEAELL	exact	original	38	Q	96	96	K	147.668	0.625712	exposed	True	97.88
human	#490662	CTSGQSFEVILKPPSFDGVPEFNASLPRRRDPSLEEIQKKLEAAEERRKYQEAELL	STMN4			755	755	human/Q9H169/AF-Q9H169-F1.cif	Q9H169	Stathmin-4	Homo sapiens	true	56	1	56	58	113	1	1	56	CTSGQSFEVILKPPSFDGVPEFNASLPRRRDPSLEEIQKKLEAAEERRKYQEAELL	CTSGQSFEVILKPPSFDGVPEFNASLPRRRDPSLEEIQKKLEAAEERRKYQEAELL	exact	original	39	K	97	97	K	156.828	0.664524	exposed	True	98.06
human	#490662	CTSGQSFEVILKPPSFDGVPEFNASLPRRRDPSLEEIQKKLEAAEERRKYQEAELL	STMN4			755	755	human/Q9H169/AF-Q9H169-F1.cif	Q9H169	Stathmin-4	Homo sapiens	true	56	1	56	58	113	1	1	56	CTSGQSFEVILKPPSFDGVPEFNASLPRRRDPSLEEIQKKLEAAEERRKYQEAELL	CTSGQSFEVILKPPSFDGVPEFNASLPRRRDPSLEEIQKKLEAAEERRKYQEAELL	exact	original	40	K	98	98	L	115.211	0.573188	exposed	True	98.44
human	#490662	CTSGQSFEVILKPPSFDGVPEFNASLPRRRDPSLEEIQKKLEAAEERRKYQEAELL	STMN4			755	755	human/Q9H169/AF-Q9H169-F1.cif	Q9H169	Stathmin-4	Homo sapiens	true	56	1	56	58	113	1	1	56	CTSGQSFEVILKPPSFDGVPEFNASLPRRRDPSLEEIQKKLEAAEERRKYQEAELL	CTSGQSFEVILKPPSFDGVPEFNASLPRRRDPSLEEIQKKLEAAEERRKYQEAELL	exact	original	41	L	99	99	E	105.303	0.472209	exposed	True	98
human	#490662	CTSGQSFEVILKPPSFDGVPEFNASLPRRRDPSLEEIQKKLEAAEERRKYQEAELL	STMN4			755	755	human/Q9H169/AF-Q9H169-F1.cif	Q9H169	Stathmin-4	Homo sapiens	true	56	1	56	58	113	1	1	56	CTSGQSFEVILKPPSFDGVPEFNASLPRRRDPSLEEIQKKLEAAEERRKYQEAELL	CTSGQSFEVILKPPSFDGVPEFNASLPRRRDPSLEEIQKKLEAAEERRKYQEAELL	exact	original	42	E	100	100	A	41.1642	0.319102	exposed	True	98.38
human	#490662	CTSGQSFEVILKPPSFDGVPEFNASLPRRRDPSLEEIQKKLEAAEERRKYQEAELL	STMN4			755	755	human/Q9H169/AF-Q9H169-F1.cif	Q9H169	Stathmin-4	Homo sapiens	true	56	1	56	58	113	1	1	56	CTSGQSFEVILKPPSFDGVPEFNASLPRRRDPSLEEIQKKLEAAEERRKYQEAELL	CTSGQSFEVILKPPSFDGVPEFNASLPRRRDPSLEEIQKKLEAAEERRKYQEAELL	exact	original	43	A	101	101	A	28.2925	0.219322	exposed	True	98.56
human	#490662	CTSGQSFEVILKPPSFDGVPEFNASLPRRRDPSLEEIQKKLEAAEERRKYQEAELL	STMN4			755	755	human/Q9H169/AF-Q9H169-F1.cif	Q9H169	Stathmin-4	Homo sapiens	true	56	1	56	58	113	1	1	56	CTSGQSFEVILKPPSFDGVPEFNASLPRRRDPSLEEIQKKLEAAEERRKYQEAELL	CTSGQSFEVILKPPSFDGVPEFNASLPRRRDPSLEEIQKKLEAAEERRKYQEAELL	exact	original	44	A	102	102	E	68.3315	0.306419	exposed	True	98.44
human	#490662	CTSGQSFEVILKPPSFDGVPEFNASLPRRRDPSLEEIQKKLEAAEERRKYQEAELL	STMN4			755	755	human/Q9H169/AF-Q9H169-F1.cif	Q9H169	Stathmin-4	Homo sapiens	true	56	1	56	58	113	1	1	56	CTSGQSFEVILKPPSFDGVPEFNASLPRRRDPSLEEIQKKLEAAEERRKYQEAELL	CTSGQSFEVILKPPSFDGVPEFNASLPRRRDPSLEEIQKKLEAAEERRKYQEAELL	exact	original	45	E	103	103	E	96.6356	0.433343	exposed	True	98.31
human	#490662	CTSGQSFEVILKPPSFDGVPEFNASLPRRRDPSLEEIQKKLEAAEERRKYQEAELL	STMN4			755	755	human/Q9H169/AF-Q9H169-F1.cif	Q9H169	Stathmin-4	Homo sapiens	true	56	1	56	58	113	1	1	56	CTSGQSFEVILKPPSFDGVPEFNASLPRRRDPSLEEIQKKLEAAEERRKYQEAELL	CTSGQSFEVILKPPSFDGVPEFNASLPRRRDPSLEEIQKKLEAAEERRKYQEAELL	exact	original	46	E	104	104	R	141.853	0.517713	exposed	True	98.62
human	#490662	CTSGQSFEVILKPPSFDGVPEFNASLPRRRDPSLEEIQKKLEAAEERRKYQEAELL	STMN4			755	755	human/Q9H169/AF-Q9H169-F1.cif	Q9H169	Stathmin-4	Homo sapiens	true	56	1	56	58	113	1	1	56	CTSGQSFEVILKPPSFDGVPEFNASLPRRRDPSLEEIQKKLEAAEERRKYQEAELL	CTSGQSFEVILKPPSFDGVPEFNASLPRRRDPSLEEIQKKLEAAEERRKYQEAELL	exact	original	47	R	105	105	R	143.699	0.52445	exposed	True	98.5
human	#490662	CTSGQSFEVILKPPSFDGVPEFNASLPRRRDPSLEEIQKKLEAAEERRKYQEAELL	STMN4			755	755	human/Q9H169/AF-Q9H169-F1.cif	Q9H169	Stathmin-4	Homo sapiens	true	56	1	56	58	113	1	1	56	CTSGQSFEVILKPPSFDGVPEFNASLPRRRDPSLEEIQKKLEAAEERRKYQEAELL	CTSGQSFEVILKPPSFDGVPEFNASLPRRRDPSLEEIQKKLEAAEERRKYQEAELL	exact	original	48	R	106	106	K	101.43	0.429788	exposed	True	98.56
human	#490662	CTSGQSFEVILKPPSFDGVPEFNASLPRRRDPSLEEIQKKLEAAEERRKYQEAELL	STMN4			755	755	human/Q9H169/AF-Q9H169-F1.cif	Q9H169	Stathmin-4	Homo sapiens	true	56	1	56	58	113	1	1	56	CTSGQSFEVILKPPSFDGVPEFNASLPRRRDPSLEEIQKKLEAAEERRKYQEAELL	CTSGQSFEVILKPPSFDGVPEFNASLPRRRDPSLEEIQKKLEAAEERRKYQEAELL	exact	original	49	K	107	107	Y	140.902	0.53575	exposed	True	98.5
human	#490662	CTSGQSFEVILKPPSFDGVPEFNASLPRRRDPSLEEIQKKLEAAEERRKYQEAELL	STMN4			755	755	human/Q9H169/AF-Q9H169-F1.cif	Q9H169	Stathmin-4	Homo sapiens	true	56	1	56	58	113	1	1	56	CTSGQSFEVILKPPSFDGVPEFNASLPRRRDPSLEEIQKKLEAAEERRKYQEAELL	CTSGQSFEVILKPPSFDGVPEFNASLPRRRDPSLEEIQKKLEAAEERRKYQEAELL	exact	original	50	Y	108	108	Q	125.064	0.555842	exposed	True	98.44
human	#490662	CTSGQSFEVILKPPSFDGVPEFNASLPRRRDPSLEEIQKKLEAAEERRKYQEAELL	STMN4			755	755	human/Q9H169/AF-Q9H169-F1.cif	Q9H169	Stathmin-4	Homo sapiens	true	56	1	56	58	113	1	1	56	CTSGQSFEVILKPPSFDGVPEFNASLPRRRDPSLEEIQKKLEAAEERRKYQEAELL	CTSGQSFEVILKPPSFDGVPEFNASLPRRRDPSLEEIQKKLEAAEERRKYQEAELL	exact	original	51	Q	109	109	E	104.182	0.467182	exposed	True	98.06
human	#490662	CTSGQSFEVILKPPSFDGVPEFNASLPRRRDPSLEEIQKKLEAAEERRKYQEAELL	STMN4			755	755	human/Q9H169/AF-Q9H169-F1.cif	Q9H169	Stathmin-4	Homo sapiens	true	56	1	56	58	113	1	1	56	CTSGQSFEVILKPPSFDGVPEFNASLPRRRDPSLEEIQKKLEAAEERRKYQEAELL	CTSGQSFEVILKPPSFDGVPEFNASLPRRRDPSLEEIQKKLEAAEERRKYQEAELL	exact	original	52	E	110	110	A	53.8985	0.417818	exposed	True	98.38
human	#490662	CTSGQSFEVILKPPSFDGVPEFNASLPRRRDPSLEEIQKKLEAAEERRKYQEAELL	STMN4			755	755	human/Q9H169/AF-Q9H169-F1.cif	Q9H169	Stathmin-4	Homo sapiens	true	56	1	56	58	113	1	1	56	CTSGQSFEVILKPPSFDGVPEFNASLPRRRDPSLEEIQKKLEAAEERRKYQEAELL	CTSGQSFEVILKPPSFDGVPEFNASLPRRRDPSLEEIQKKLEAAEERRKYQEAELL	exact	original	53	A	111	111	E	57.0398	0.255784	exposed	True	98.44
human	#490662	CTSGQSFEVILKPPSFDGVPEFNASLPRRRDPSLEEIQKKLEAAEERRKYQEAELL	STMN4			755	755	human/Q9H169/AF-Q9H169-F1.cif	Q9H169	Stathmin-4	Homo sapiens	true	56	1	56	58	113	1	1	56	CTSGQSFEVILKPPSFDGVPEFNASLPRRRDPSLEEIQKKLEAAEERRKYQEAELL	CTSGQSFEVILKPPSFDGVPEFNASLPRRRDPSLEEIQKKLEAAEERRKYQEAELL	exact	original	54	E	112	112	L	106.399	0.529348	exposed	True	98.38
human	#490662	CTSGQSFEVILKPPSFDGVPEFNASLPRRRDPSLEEIQKKLEAAEERRKYQEAELL	STMN4			755	755	human/Q9H169/AF-Q9H169-F1.cif	Q9H169	Stathmin-4	Homo sapiens	true	56	1	56	58	113	1	1	56	CTSGQSFEVILKPPSFDGVPEFNASLPRRRDPSLEEIQKKLEAAEERRKYQEAELL	CTSGQSFEVILKPPSFDGVPEFNASLPRRRDPSLEEIQKKLEAAEERRKYQEAELL	exact	original	55	L	113	113	L	103.138	0.513127	exposed	True	98.44
human	#490662	CTSGQSFEVILKPPSFDGVPEFNASLPRRRDPSLEEIQKKLEAAEERRKYQEAELL	STMN4			755	755	human/Q9H169/AF-Q9H169-F1.cif	Q9H169	Stathmin-4	Homo sapiens	true	56	1	56	58	113	1	1	56	CTSGQSFEVILKPPSFDGVPEFNASLPRRRDPSLEEIQKKLEAAEERRKYQEAELL	CTSGQSFEVILKPPSFDGVPEFNASLPRRRDPSLEEIQKKLEAAEERRKYQEAELL	exact	original	56	L	114	114	K	108.984	0.461797	exposed	True	98.44
human	#510042	AKIYNKDPMDWPEKYNEALEEDAARAFAEGWQALPHFRRPFFEEAAAEVPSPDSEV	MAGEE1			729	729	human/Q9HCI5/AF-Q9HCI5-F1.cif	Q9HCI5	Melanoma-associated antigen E1	Homo sapiens	true	56	1	56	673	728	1	1	56	AKIYNKDPMDWPEKYNEALEEDAARAFAEGWQALPHFRRPFFEEAAAEVPSPDSEV	AKIYNKDPMDWPEKYNEALEEDAARAFAEGWQALPHFRRPFFEEAAAEVPSPDSEV	exact	original	1	A	674	674	K	112.194	0.475398	exposed	True	84.94
human	#510042	AKIYNKDPMDWPEKYNEALEEDAARAFAEGWQALPHFRRPFFEEAAAEVPSPDSEV	MAGEE1			729	729	human/Q9HCI5/AF-Q9HCI5-F1.cif	Q9HCI5	Melanoma-associated antigen E1	Homo sapiens	true	56	1	56	673	728	1	1	56	AKIYNKDPMDWPEKYNEALEEDAARAFAEGWQALPHFRRPFFEEAAAEVPSPDSEV	AKIYNKDPMDWPEKYNEALEEDAARAFAEGWQALPHFRRPFFEEAAAEVPSPDSEV	exact	original	2	K	675	675	I	63.7584	0.323647	exposed	True	83.06
human	#510042	AKIYNKDPMDWPEKYNEALEEDAARAFAEGWQALPHFRRPFFEEAAAEVPSPDSEV	MAGEE1			729	729	human/Q9HCI5/AF-Q9HCI5-F1.cif	Q9HCI5	Melanoma-associated antigen E1	Homo sapiens	true	56	1	56	673	728	1	1	56	AKIYNKDPMDWPEKYNEALEEDAARAFAEGWQALPHFRRPFFEEAAAEVPSPDSEV	AKIYNKDPMDWPEKYNEALEEDAARAFAEGWQALPHFRRPFFEEAAAEVPSPDSEV	exact	original	3	I	676	676	Y	80.1522	0.304761	exposed	True	82
human	#510042	AKIYNKDPMDWPEKYNEALEEDAARAFAEGWQALPHFRRPFFEEAAAEVPSPDSEV	MAGEE1			729	729	human/Q9HCI5/AF-Q9HCI5-F1.cif	Q9HCI5	Melanoma-associated antigen E1	Homo sapiens	true	56	1	56	673	728	1	1	56	AKIYNKDPMDWPEKYNEALEEDAARAFAEGWQALPHFRRPFFEEAAAEVPSPDSEV	AKIYNKDPMDWPEKYNEALEEDAARAFAEGWQALPHFRRPFFEEAAAEVPSPDSEV	exact	original	4	Y	677	677	N	140.865	0.722387	exposed	True	82.75
human	#510042	AKIYNKDPMDWPEKYNEALEEDAARAFAEGWQALPHFRRPFFEEAAAEVPSPDSEV	MAGEE1			729	729	human/Q9HCI5/AF-Q9HCI5-F1.cif	Q9HCI5	Melanoma-associated antigen E1	Homo sapiens	true	56	1	56	673	728	1	1	56	AKIYNKDPMDWPEKYNEALEEDAARAFAEGWQALPHFRRPFFEEAAAEVPSPDSEV	AKIYNKDPMDWPEKYNEALEEDAARAFAEGWQALPHFRRPFFEEAAAEVPSPDSEV	exact	original	5	N	678	678	K	102.276	0.433372	exposed	True	86
human	#510042	AKIYNKDPMDWPEKYNEALEEDAARAFAEGWQALPHFRRPFFEEAAAEVPSPDSEV	MAGEE1			729	729	human/Q9HCI5/AF-Q9HCI5-F1.cif	Q9HCI5	Melanoma-associated antigen E1	Homo sapiens	true	56	1	56	673	728	1	1	56	AKIYNKDPMDWPEKYNEALEEDAARAFAEGWQALPHFRRPFFEEAAAEVPSPDSEV	AKIYNKDPMDWPEKYNEALEEDAARAFAEGWQALPHFRRPFFEEAAAEVPSPDSEV	exact	original	6	K	679	679	D	74.7442	0.387275	exposed	True	84.62
human	#510042	AKIYNKDPMDWPEKYNEALEEDAARAFAEGWQALPHFRRPFFEEAAAEVPSPDSEV	MAGEE1			729	729	human/Q9HCI5/AF-Q9HCI5-F1.cif	Q9HCI5	Melanoma-associated antigen E1	Homo sapiens	true	56	1	56	673	728	1	1	56	AKIYNKDPMDWPEKYNEALEEDAARAFAEGWQALPHFRRPFFEEAAAEVPSPDSEV	AKIYNKDPMDWPEKYNEALEEDAARAFAEGWQALPHFRRPFFEEAAAEVPSPDSEV	exact	original	7	D	680	680	P	21.0271	0.132246	intermediate	False	83.31
human	#510042	AKIYNKDPMDWPEKYNEALEEDAARAFAEGWQALPHFRRPFFEEAAAEVPSPDSEV	MAGEE1			729	729	human/Q9HCI5/AF-Q9HCI5-F1.cif	Q9HCI5	Melanoma-associated antigen E1	Homo sapiens	true	56	1	56	673	728	1	1	56	AKIYNKDPMDWPEKYNEALEEDAARAFAEGWQALPHFRRPFFEEAAAEVPSPDSEV	AKIYNKDPMDWPEKYNEALEEDAARAFAEGWQALPHFRRPFFEEAAAEVPSPDSEV	exact	original	8	P	681	681	M	130.138	0.580975	exposed	True	83.75
human	#510042	AKIYNKDPMDWPEKYNEALEEDAARAFAEGWQALPHFRRPFFEEAAAEVPSPDSEV	MAGEE1			729	729	human/Q9HCI5/AF-Q9HCI5-F1.cif	Q9HCI5	Melanoma-associated antigen E1	Homo sapiens	true	56	1	56	673	728	1	1	56	AKIYNKDPMDWPEKYNEALEEDAARAFAEGWQALPHFRRPFFEEAAAEVPSPDSEV	AKIYNKDPMDWPEKYNEALEEDAARAFAEGWQALPHFRRPFFEEAAAEVPSPDSEV	exact	original	9	M	682	682	D	73.2565	0.379567	exposed	True	85.94
human	#510042	AKIYNKDPMDWPEKYNEALEEDAARAFAEGWQALPHFRRPFFEEAAAEVPSPDSEV	MAGEE1			729	729	human/Q9HCI5/AF-Q9HCI5-F1.cif	Q9HCI5	Melanoma-associated antigen E1	Homo sapiens	true	56	1	56	673	728	1	1	56	AKIYNKDPMDWPEKYNEALEEDAARAFAEGWQALPHFRRPFFEEAAAEVPSPDSEV	AKIYNKDPMDWPEKYNEALEEDAARAFAEGWQALPHFRRPFFEEAAAEVPSPDSEV	exact	original	10	D	683	683	W	50.6975	0.177886	intermediate	False	86.75
human	#510042	AKIYNKDPMDWPEKYNEALEEDAARAFAEGWQALPHFRRPFFEEAAAEVPSPDSEV	MAGEE1			729	729	human/Q9HCI5/AF-Q9HCI5-F1.cif	Q9HCI5	Melanoma-associated antigen E1	Homo sapiens	true	56	1	56	673	728	1	1	56	AKIYNKDPMDWPEKYNEALEEDAARAFAEGWQALPHFRRPFFEEAAAEVPSPDSEV	AKIYNKDPMDWPEKYNEALEEDAARAFAEGWQALPHFRRPFFEEAAAEVPSPDSEV	exact	original	11	W	684	684	P	84.1977	0.529545	exposed	True	85.31
human	#510042	AKIYNKDPMDWPEKYNEALEEDAARAFAEGWQALPHFRRPFFEEAAAEVPSPDSEV	MAGEE1			729	729	human/Q9HCI5/AF-Q9HCI5-F1.cif	Q9HCI5	Melanoma-associated antigen E1	Homo sapiens	true	56	1	56	673	728	1	1	56	AKIYNKDPMDWPEKYNEALEEDAARAFAEGWQALPHFRRPFFEEAAAEVPSPDSEV	AKIYNKDPMDWPEKYNEALEEDAARAFAEGWQALPHFRRPFFEEAAAEVPSPDSEV	exact	original	12	P	685	685	E	135.023	0.605486	exposed	True	86.62
human	#510042	AKIYNKDPMDWPEKYNEALEEDAARAFAEGWQALPHFRRPFFEEAAAEVPSPDSEV	MAGEE1			729	729	human/Q9HCI5/AF-Q9HCI5-F1.cif	Q9HCI5	Melanoma-associated antigen E1	Homo sapiens	true	56	1	56	673	728	1	1	56	AKIYNKDPMDWPEKYNEALEEDAARAFAEGWQALPHFRRPFFEEAAAEVPSPDSEV	AKIYNKDPMDWPEKYNEALEEDAARAFAEGWQALPHFRRPFFEEAAAEVPSPDSEV	exact	original	13	E	686	686	K	31.7918	0.134711	intermediate	False	89.12
human	#510042	AKIYNKDPMDWPEKYNEALEEDAARAFAEGWQALPHFRRPFFEEAAAEVPSPDSEV	MAGEE1			729	729	human/Q9HCI5/AF-Q9HCI5-F1.cif	Q9HCI5	Melanoma-associated antigen E1	Homo sapiens	true	56	1	56	673	728	1	1	56	AKIYNKDPMDWPEKYNEALEEDAARAFAEGWQALPHFRRPFFEEAAAEVPSPDSEV	AKIYNKDPMDWPEKYNEALEEDAARAFAEGWQALPHFRRPFFEEAAAEVPSPDSEV	exact	original	14	K	687	687	Y	57.591	0.218977	exposed	True	87.75
human	#510042	AKIYNKDPMDWPEKYNEALEEDAARAFAEGWQALPHFRRPFFEEAAAEVPSPDSEV	MAGEE1			729	729	human/Q9HCI5/AF-Q9HCI5-F1.cif	Q9HCI5	Melanoma-associated antigen E1	Homo sapiens	true	56	1	56	673	728	1	1	56	AKIYNKDPMDWPEKYNEALEEDAARAFAEGWQALPHFRRPFFEEAAAEVPSPDSEV	AKIYNKDPMDWPEKYNEALEEDAARAFAEGWQALPHFRRPFFEEAAAEVPSPDSEV	exact	original	15	Y	688	688	N	81.5184	0.418043	exposed	True	87.19
human	#510042	AKIYNKDPMDWPEKYNEALEEDAARAFAEGWQALPHFRRPFFEEAAAEVPSPDSEV	MAGEE1			729	729	human/Q9HCI5/AF-Q9HCI5-F1.cif	Q9HCI5	Melanoma-associated antigen E1	Homo sapiens	true	56	1	56	673	728	1	1	56	AKIYNKDPMDWPEKYNEALEEDAARAFAEGWQALPHFRRPFFEEAAAEVPSPDSEV	AKIYNKDPMDWPEKYNEALEEDAARAFAEGWQALPHFRRPFFEEAAAEVPSPDSEV	exact	original	16	N	689	689	E	41.8338	0.187596	intermediate	False	88.31
human	#510042	AKIYNKDPMDWPEKYNEALEEDAARAFAEGWQALPHFRRPFFEEAAAEVPSPDSEV	MAGEE1			729	729	human/Q9HCI5/AF-Q9HCI5-F1.cif	Q9HCI5	Melanoma-associated antigen E1	Homo sapiens	true	56	1	56	673	728	1	1	56	AKIYNKDPMDWPEKYNEALEEDAARAFAEGWQALPHFRRPFFEEAAAEVPSPDSEV	AKIYNKDPMDWPEKYNEALEEDAARAFAEGWQALPHFRRPFFEEAAAEVPSPDSEV	exact	original	17	E	690	690	A	0	0	buried	False	88.38
human	#510042	AKIYNKDPMDWPEKYNEALEEDAARAFAEGWQALPHFRRPFFEEAAAEVPSPDSEV	MAGEE1			729	729	human/Q9HCI5/AF-Q9HCI5-F1.cif	Q9HCI5	Melanoma-associated antigen E1	Homo sapiens	true	56	1	56	673	728	1	1	56	AKIYNKDPMDWPEKYNEALEEDAARAFAEGWQALPHFRRPFFEEAAAEVPSPDSEV	AKIYNKDPMDWPEKYNEALEEDAARAFAEGWQALPHFRRPFFEEAAAEVPSPDSEV	exact	original	18	A	691	691	L	83.4902	0.415374	exposed	True	87.38
human	#510042	AKIYNKDPMDWPEKYNEALEEDAARAFAEGWQALPHFRRPFFEEAAAEVPSPDSEV	MAGEE1			729	729	human/Q9HCI5/AF-Q9HCI5-F1.cif	Q9HCI5	Melanoma-associated antigen E1	Homo sapiens	true	56	1	56	673	728	1	1	56	AKIYNKDPMDWPEKYNEALEEDAARAFAEGWQALPHFRRPFFEEAAAEVPSPDSEV	AKIYNKDPMDWPEKYNEALEEDAARAFAEGWQALPHFRRPFFEEAAAEVPSPDSEV	exact	original	19	L	692	692	E	123.839	0.555333	exposed	True	86.81
human	#510042	AKIYNKDPMDWPEKYNEALEEDAARAFAEGWQALPHFRRPFFEEAAAEVPSPDSEV	MAGEE1			729	729	human/Q9HCI5/AF-Q9HCI5-F1.cif	Q9HCI5	Melanoma-associated antigen E1	Homo sapiens	true	56	1	56	673	728	1	1	56	AKIYNKDPMDWPEKYNEALEEDAARAFAEGWQALPHFRRPFFEEAAAEVPSPDSEV	AKIYNKDPMDWPEKYNEALEEDAARAFAEGWQALPHFRRPFFEEAAAEVPSPDSEV	exact	original	20	E	693	693	E	31.4205	0.140899	intermediate	False	86.06
human	#510042	AKIYNKDPMDWPEKYNEALEEDAARAFAEGWQALPHFRRPFFEEAAAEVPSPDSEV	MAGEE1			729	729	human/Q9HCI5/AF-Q9HCI5-F1.cif	Q9HCI5	Melanoma-associated antigen E1	Homo sapiens	true	56	1	56	673	728	1	1	56	AKIYNKDPMDWPEKYNEALEEDAARAFAEGWQALPHFRRPFFEEAAAEVPSPDSEV	AKIYNKDPMDWPEKYNEALEEDAARAFAEGWQALPHFRRPFFEEAAAEVPSPDSEV	exact	original	21	E	694	694	D	42.5876	0.220661	exposed	True	81.69
human	#510042	AKIYNKDPMDWPEKYNEALEEDAARAFAEGWQALPHFRRPFFEEAAAEVPSPDSEV	MAGEE1			729	729	human/Q9HCI5/AF-Q9HCI5-F1.cif	Q9HCI5	Melanoma-associated antigen E1	Homo sapiens	true	56	1	56	673	728	1	1	56	AKIYNKDPMDWPEKYNEALEEDAARAFAEGWQALPHFRRPFFEEAAAEVPSPDSEV	AKIYNKDPMDWPEKYNEALEEDAARAFAEGWQALPHFRRPFFEEAAAEVPSPDSEV	exact	original	22	D	695	695	A	62.9429	0.48793	exposed	True	80.62
human	#510042	AKIYNKDPMDWPEKYNEALEEDAARAFAEGWQALPHFRRPFFEEAAAEVPSPDSEV	MAGEE1			729	729	human/Q9HCI5/AF-Q9HCI5-F1.cif	Q9HCI5	Melanoma-associated antigen E1	Homo sapiens	true	56	1	56	673	728	1	1	56	AKIYNKDPMDWPEKYNEALEEDAARAFAEGWQALPHFRRPFFEEAAAEVPSPDSEV	AKIYNKDPMDWPEKYNEALEEDAARAFAEGWQALPHFRRPFFEEAAAEVPSPDSEV	exact	original	23	A	696	696	A	63.7598	0.494262	exposed	True	81.75
human	#510042	AKIYNKDPMDWPEKYNEALEEDAARAFAEGWQALPHFRRPFFEEAAAEVPSPDSEV	MAGEE1			729	729	human/Q9HCI5/AF-Q9HCI5-F1.cif	Q9HCI5	Melanoma-associated antigen E1	Homo sapiens	true	56	1	56	673	728	1	1	56	AKIYNKDPMDWPEKYNEALEEDAARAFAEGWQALPHFRRPFFEEAAAEVPSPDSEV	AKIYNKDPMDWPEKYNEALEEDAARAFAEGWQALPHFRRPFFEEAAAEVPSPDSEV	exact	original	24	A	697	697	R	57.1054	0.208414	exposed	True	75.5
human	#510042	AKIYNKDPMDWPEKYNEALEEDAARAFAEGWQALPHFRRPFFEEAAAEVPSPDSEV	MAGEE1			729	729	human/Q9HCI5/AF-Q9HCI5-F1.cif	Q9HCI5	Melanoma-associated antigen E1	Homo sapiens	true	56	1	56	673	728	1	1	56	AKIYNKDPMDWPEKYNEALEEDAARAFAEGWQALPHFRRPFFEEAAAEVPSPDSEV	AKIYNKDPMDWPEKYNEALEEDAARAFAEGWQALPHFRRPFFEEAAAEVPSPDSEV	exact	original	25	R	698	698	A	64.3948	0.499185	exposed	True	70.62
human	#510042	AKIYNKDPMDWPEKYNEALEEDAARAFAEGWQALPHFRRPFFEEAAAEVPSPDSEV	MAGEE1			729	729	human/Q9HCI5/AF-Q9HCI5-F1.cif	Q9HCI5	Melanoma-associated antigen E1	Homo sapiens	true	56	1	56	673	728	1	1	56	AKIYNKDPMDWPEKYNEALEEDAARAFAEGWQALPHFRRPFFEEAAAEVPSPDSEV	AKIYNKDPMDWPEKYNEALEEDAARAFAEGWQALPHFRRPFFEEAAAEVPSPDSEV	exact	original	26	A	699	699	F	137.324	0.572183	exposed	True	64.25
human	#510042	AKIYNKDPMDWPEKYNEALEEDAARAFAEGWQALPHFRRPFFEEAAAEVPSPDSEV	MAGEE1			729	729	human/Q9HCI5/AF-Q9HCI5-F1.cif	Q9HCI5	Melanoma-associated antigen E1	Homo sapiens	true	56	1	56	673	728	1	1	56	AKIYNKDPMDWPEKYNEALEEDAARAFAEGWQALPHFRRPFFEEAAAEVPSPDSEV	AKIYNKDPMDWPEKYNEALEEDAARAFAEGWQALPHFRRPFFEEAAAEVPSPDSEV	exact	original	27	F	700	700	A	52.267	0.405171	exposed	True	61.09
human	#510042	AKIYNKDPMDWPEKYNEALEEDAARAFAEGWQALPHFRRPFFEEAAAEVPSPDSEV	MAGEE1			729	729	human/Q9HCI5/AF-Q9HCI5-F1.cif	Q9HCI5	Melanoma-associated antigen E1	Homo sapiens	true	56	1	56	673	728	1	1	56	AKIYNKDPMDWPEKYNEALEEDAARAFAEGWQALPHFRRPFFEEAAAEVPSPDSEV	AKIYNKDPMDWPEKYNEALEEDAARAFAEGWQALPHFRRPFFEEAAAEVPSPDSEV	exact	original	28	A	701	701	E	113.567	0.50927	exposed	True	53.81
human	#510042	AKIYNKDPMDWPEKYNEALEEDAARAFAEGWQALPHFRRPFFEEAAAEVPSPDSEV	MAGEE1			729	729	human/Q9HCI5/AF-Q9HCI5-F1.cif	Q9HCI5	Melanoma-associated antigen E1	Homo sapiens	true	56	1	56	673	728	1	1	56	AKIYNKDPMDWPEKYNEALEEDAARAFAEGWQALPHFRRPFFEEAAAEVPSPDSEV	AKIYNKDPMDWPEKYNEALEEDAARAFAEGWQALPHFRRPFFEEAAAEVPSPDSEV	exact	original	29	E	702	702	G	48.4602	0.465963	exposed	True	35.41
human	#510042	AKIYNKDPMDWPEKYNEALEEDAARAFAEGWQALPHFRRPFFEEAAAEVPSPDSEV	MAGEE1			729	729	human/Q9HCI5/AF-Q9HCI5-F1.cif	Q9HCI5	Melanoma-associated antigen E1	Homo sapiens	true	56	1	56	673	728	1	1	56	AKIYNKDPMDWPEKYNEALEEDAARAFAEGWQALPHFRRPFFEEAAAEVPSPDSEV	AKIYNKDPMDWPEKYNEALEEDAARAFAEGWQALPHFRRPFFEEAAAEVPSPDSEV	exact	original	30	G	703	703	W	186.982	0.656079	exposed	True	34.53
human	#510042	AKIYNKDPMDWPEKYNEALEEDAARAFAEGWQALPHFRRPFFEEAAAEVPSPDSEV	MAGEE1			729	729	human/Q9HCI5/AF-Q9HCI5-F1.cif	Q9HCI5	Melanoma-associated antigen E1	Homo sapiens	true	56	1	56	673	728	1	1	56	AKIYNKDPMDWPEKYNEALEEDAARAFAEGWQALPHFRRPFFEEAAAEVPSPDSEV	AKIYNKDPMDWPEKYNEALEEDAARAFAEGWQALPHFRRPFFEEAAAEVPSPDSEV	exact	original	31	W	704	704	Q	129.051	0.57356	exposed	True	30.67
human	#510042	AKIYNKDPMDWPEKYNEALEEDAARAFAEGWQALPHFRRPFFEEAAAEVPSPDSEV	MAGEE1			729	729	human/Q9HCI5/AF-Q9HCI5-F1.cif	Q9HCI5	Melanoma-associated antigen E1	Homo sapiens	true	56	1	56	673	728	1	1	56	AKIYNKDPMDWPEKYNEALEEDAARAFAEGWQALPHFRRPFFEEAAAEVPSPDSEV	AKIYNKDPMDWPEKYNEALEEDAARAFAEGWQALPHFRRPFFEEAAAEVPSPDSEV	exact	original	32	Q	705	705	A	56.0279	0.434325	exposed	True	26.41
human	#510042	AKIYNKDPMDWPEKYNEALEEDAARAFAEGWQALPHFRRPFFEEAAAEVPSPDSEV	MAGEE1			729	729	human/Q9HCI5/AF-Q9HCI5-F1.cif	Q9HCI5	Melanoma-associated antigen E1	Homo sapiens	true	56	1	56	673	728	1	1	56	AKIYNKDPMDWPEKYNEALEEDAARAFAEGWQALPHFRRPFFEEAAAEVPSPDSEV	AKIYNKDPMDWPEKYNEALEEDAARAFAEGWQALPHFRRPFFEEAAAEVPSPDSEV	exact	original	33	A	706	706	L	144.208	0.717451	exposed	True	28.44
human	#510042	AKIYNKDPMDWPEKYNEALEEDAARAFAEGWQALPHFRRPFFEEAAAEVPSPDSEV	MAGEE1			729	729	human/Q9HCI5/AF-Q9HCI5-F1.cif	Q9HCI5	Melanoma-associated antigen E1	Homo sapiens	true	56	1	56	673	728	1	1	56	AKIYNKDPMDWPEKYNEALEEDAARAFAEGWQALPHFRRPFFEEAAAEVPSPDSEV	AKIYNKDPMDWPEKYNEALEEDAARAFAEGWQALPHFRRPFFEEAAAEVPSPDSEV	exact	original	34	L	707	707	P	113.723	0.715239	exposed	True	27.02
human	#510042	AKIYNKDPMDWPEKYNEALEEDAARAFAEGWQALPHFRRPFFEEAAAEVPSPDSEV	MAGEE1			729	729	human/Q9HCI5/AF-Q9HCI5-F1.cif	Q9HCI5	Melanoma-associated antigen E1	Homo sapiens	true	56	1	56	673	728	1	1	56	AKIYNKDPMDWPEKYNEALEEDAARAFAEGWQALPHFRRPFFEEAAAEVPSPDSEV	AKIYNKDPMDWPEKYNEALEEDAARAFAEGWQALPHFRRPFFEEAAAEVPSPDSEV	exact	original	35	P	708	708	H	157.395	0.702655	exposed	True	28
human	#510042	AKIYNKDPMDWPEKYNEALEEDAARAFAEGWQALPHFRRPFFEEAAAEVPSPDSEV	MAGEE1			729	729	human/Q9HCI5/AF-Q9HCI5-F1.cif	Q9HCI5	Melanoma-associated antigen E1	Homo sapiens	true	56	1	56	673	728	1	1	56	AKIYNKDPMDWPEKYNEALEEDAARAFAEGWQALPHFRRPFFEEAAAEVPSPDSEV	AKIYNKDPMDWPEKYNEALEEDAARAFAEGWQALPHFRRPFFEEAAAEVPSPDSEV	exact	original	36	H	709	709	F	200.109	0.83379	exposed	True	31.56
human	#510042	AKIYNKDPMDWPEKYNEALEEDAARAFAEGWQALPHFRRPFFEEAAAEVPSPDSEV	MAGEE1			729	729	human/Q9HCI5/AF-Q9HCI5-F1.cif	Q9HCI5	Melanoma-associated antigen E1	Homo sapiens	true	56	1	56	673	728	1	1	56	AKIYNKDPMDWPEKYNEALEEDAARAFAEGWQALPHFRRPFFEEAAAEVPSPDSEV	AKIYNKDPMDWPEKYNEALEEDAARAFAEGWQALPHFRRPFFEEAAAEVPSPDSEV	exact	original	37	F	710	710	R	218.235	0.796477	exposed	True	26.33
human	#510042	AKIYNKDPMDWPEKYNEALEEDAARAFAEGWQALPHFRRPFFEEAAAEVPSPDSEV	MAGEE1			729	729	human/Q9HCI5/AF-Q9HCI5-F1.cif	Q9HCI5	Melanoma-associated antigen E1	Homo sapiens	true	56	1	56	673	728	1	1	56	AKIYNKDPMDWPEKYNEALEEDAARAFAEGWQALPHFRRPFFEEAAAEVPSPDSEV	AKIYNKDPMDWPEKYNEALEEDAARAFAEGWQALPHFRRPFFEEAAAEVPSPDSEV	exact	original	38	R	711	711	R	189.371	0.691134	exposed	True	30.12
human	#510042	AKIYNKDPMDWPEKYNEALEEDAARAFAEGWQALPHFRRPFFEEAAAEVPSPDSEV	MAGEE1			729	729	human/Q9HCI5/AF-Q9HCI5-F1.cif	Q9HCI5	Melanoma-associated antigen E1	Homo sapiens	true	56	1	56	673	728	1	1	56	AKIYNKDPMDWPEKYNEALEEDAARAFAEGWQALPHFRRPFFEEAAAEVPSPDSEV	AKIYNKDPMDWPEKYNEALEEDAARAFAEGWQALPHFRRPFFEEAAAEVPSPDSEV	exact	original	39	R	712	712	P	109.161	0.686548	exposed	True	26.31
human	#510042	AKIYNKDPMDWPEKYNEALEEDAARAFAEGWQALPHFRRPFFEEAAAEVPSPDSEV	MAGEE1			729	729	human/Q9HCI5/AF-Q9HCI5-F1.cif	Q9HCI5	Melanoma-associated antigen E1	Homo sapiens	true	56	1	56	673	728	1	1	56	AKIYNKDPMDWPEKYNEALEEDAARAFAEGWQALPHFRRPFFEEAAAEVPSPDSEV	AKIYNKDPMDWPEKYNEALEEDAARAFAEGWQALPHFRRPFFEEAAAEVPSPDSEV	exact	original	40	P	713	713	F	174.226	0.72594	exposed	True	26
human	#510042	AKIYNKDPMDWPEKYNEALEEDAARAFAEGWQALPHFRRPFFEEAAAEVPSPDSEV	MAGEE1			729	729	human/Q9HCI5/AF-Q9HCI5-F1.cif	Q9HCI5	Melanoma-associated antigen E1	Homo sapiens	true	56	1	56	673	728	1	1	56	AKIYNKDPMDWPEKYNEALEEDAARAFAEGWQALPHFRRPFFEEAAAEVPSPDSEV	AKIYNKDPMDWPEKYNEALEEDAARAFAEGWQALPHFRRPFFEEAAAEVPSPDSEV	exact	original	41	F	714	714	F	190.431	0.793461	exposed	True	29.47
human	#510042	AKIYNKDPMDWPEKYNEALEEDAARAFAEGWQALPHFRRPFFEEAAAEVPSPDSEV	MAGEE1			729	729	human/Q9HCI5/AF-Q9HCI5-F1.cif	Q9HCI5	Melanoma-associated antigen E1	Homo sapiens	true	56	1	56	673	728	1	1	56	AKIYNKDPMDWPEKYNEALEEDAARAFAEGWQALPHFRRPFFEEAAAEVPSPDSEV	AKIYNKDPMDWPEKYNEALEEDAARAFAEGWQALPHFRRPFFEEAAAEVPSPDSEV	exact	original	42	F	715	715	E	140.199	0.628695	exposed	True	29.08
human	#510042	AKIYNKDPMDWPEKYNEALEEDAARAFAEGWQALPHFRRPFFEEAAAEVPSPDSEV	MAGEE1			729	729	human/Q9HCI5/AF-Q9HCI5-F1.cif	Q9HCI5	Melanoma-associated antigen E1	Homo sapiens	true	56	1	56	673	728	1	1	56	AKIYNKDPMDWPEKYNEALEEDAARAFAEGWQALPHFRRPFFEEAAAEVPSPDSEV	AKIYNKDPMDWPEKYNEALEEDAARAFAEGWQALPHFRRPFFEEAAAEVPSPDSEV	exact	original	43	E	716	716	E	175.673	0.787773	exposed	True	30.09
human	#510042	AKIYNKDPMDWPEKYNEALEEDAARAFAEGWQALPHFRRPFFEEAAAEVPSPDSEV	MAGEE1			729	729	human/Q9HCI5/AF-Q9HCI5-F1.cif	Q9HCI5	Melanoma-associated antigen E1	Homo sapiens	true	56	1	56	673	728	1	1	56	AKIYNKDPMDWPEKYNEALEEDAARAFAEGWQALPHFRRPFFEEAAAEVPSPDSEV	AKIYNKDPMDWPEKYNEALEEDAARAFAEGWQALPHFRRPFFEEAAAEVPSPDSEV	exact	original	44	E	717	717	A	87.4029	0.677542	exposed	True	31.58
human	#510042	AKIYNKDPMDWPEKYNEALEEDAARAFAEGWQALPHFRRPFFEEAAAEVPSPDSEV	MAGEE1			729	729	human/Q9HCI5/AF-Q9HCI5-F1.cif	Q9HCI5	Melanoma-associated antigen E1	Homo sapiens	true	56	1	56	673	728	1	1	56	AKIYNKDPMDWPEKYNEALEEDAARAFAEGWQALPHFRRPFFEEAAAEVPSPDSEV	AKIYNKDPMDWPEKYNEALEEDAARAFAEGWQALPHFRRPFFEEAAAEVPSPDSEV	exact	original	45	A	718	718	A	102.682	0.795985	exposed	True	32.25
human	#510042	AKIYNKDPMDWPEKYNEALEEDAARAFAEGWQALPHFRRPFFEEAAAEVPSPDSEV	MAGEE1			729	729	human/Q9HCI5/AF-Q9HCI5-F1.cif	Q9HCI5	Melanoma-associated antigen E1	Homo sapiens	true	56	1	56	673	728	1	1	56	AKIYNKDPMDWPEKYNEALEEDAARAFAEGWQALPHFRRPFFEEAAAEVPSPDSEV	AKIYNKDPMDWPEKYNEALEEDAARAFAEGWQALPHFRRPFFEEAAAEVPSPDSEV	exact	original	46	A	719	719	A	95.8388	0.742936	exposed	True	36.56
human	#510042	AKIYNKDPMDWPEKYNEALEEDAARAFAEGWQALPHFRRPFFEEAAAEVPSPDSEV	MAGEE1			729	729	human/Q9HCI5/AF-Q9HCI5-F1.cif	Q9HCI5	Melanoma-associated antigen E1	Homo sapiens	true	56	1	56	673	728	1	1	56	AKIYNKDPMDWPEKYNEALEEDAARAFAEGWQALPHFRRPFFEEAAAEVPSPDSEV	AKIYNKDPMDWPEKYNEALEEDAARAFAEGWQALPHFRRPFFEEAAAEVPSPDSEV	exact	original	47	A	720	720	E	162.62	0.729239	exposed	True	34.47
human	#510042	AKIYNKDPMDWPEKYNEALEEDAARAFAEGWQALPHFRRPFFEEAAAEVPSPDSEV	MAGEE1			729	729	human/Q9HCI5/AF-Q9HCI5-F1.cif	Q9HCI5	Melanoma-associated antigen E1	Homo sapiens	true	56	1	56	673	728	1	1	56	AKIYNKDPMDWPEKYNEALEEDAARAFAEGWQALPHFRRPFFEEAAAEVPSPDSEV	AKIYNKDPMDWPEKYNEALEEDAARAFAEGWQALPHFRRPFFEEAAAEVPSPDSEV	exact	original	48	E	721	721	V	129.566	0.744633	exposed	True	40.84
human	#510042	AKIYNKDPMDWPEKYNEALEEDAARAFAEGWQALPHFRRPFFEEAAAEVPSPDSEV	MAGEE1			729	729	human/Q9HCI5/AF-Q9HCI5-F1.cif	Q9HCI5	Melanoma-associated antigen E1	Homo sapiens	true	56	1	56	673	728	1	1	56	AKIYNKDPMDWPEKYNEALEEDAARAFAEGWQALPHFRRPFFEEAAAEVPSPDSEV	AKIYNKDPMDWPEKYNEALEEDAARAFAEGWQALPHFRRPFFEEAAAEVPSPDSEV	exact	original	49	V	722	722	P	122.401	0.769816	exposed	True	34.56
human	#510042	AKIYNKDPMDWPEKYNEALEEDAARAFAEGWQALPHFRRPFFEEAAAEVPSPDSEV	MAGEE1			729	729	human/Q9HCI5/AF-Q9HCI5-F1.cif	Q9HCI5	Melanoma-associated antigen E1	Homo sapiens	true	56	1	56	673	728	1	1	56	AKIYNKDPMDWPEKYNEALEEDAARAFAEGWQALPHFRRPFFEEAAAEVPSPDSEV	AKIYNKDPMDWPEKYNEALEEDAARAFAEGWQALPHFRRPFFEEAAAEVPSPDSEV	exact	original	50	P	723	723	S	107.257	0.691977	exposed	True	36.47
human	#510042	AKIYNKDPMDWPEKYNEALEEDAARAFAEGWQALPHFRRPFFEEAAAEVPSPDSEV	MAGEE1			729	729	human/Q9HCI5/AF-Q9HCI5-F1.cif	Q9HCI5	Melanoma-associated antigen E1	Homo sapiens	true	56	1	56	673	728	1	1	56	AKIYNKDPMDWPEKYNEALEEDAARAFAEGWQALPHFRRPFFEEAAAEVPSPDSEV	AKIYNKDPMDWPEKYNEALEEDAARAFAEGWQALPHFRRPFFEEAAAEVPSPDSEV	exact	original	51	S	724	724	P	124.447	0.782688	exposed	True	37.25
human	#510042	AKIYNKDPMDWPEKYNEALEEDAARAFAEGWQALPHFRRPFFEEAAAEVPSPDSEV	MAGEE1			729	729	human/Q9HCI5/AF-Q9HCI5-F1.cif	Q9HCI5	Melanoma-associated antigen E1	Homo sapiens	true	56	1	56	673	728	1	1	56	AKIYNKDPMDWPEKYNEALEEDAARAFAEGWQALPHFRRPFFEEAAAEVPSPDSEV	AKIYNKDPMDWPEKYNEALEEDAARAFAEGWQALPHFRRPFFEEAAAEVPSPDSEV	exact	original	52	P	725	725	D	149.95	0.776943	exposed	True	33.31
human	#510042	AKIYNKDPMDWPEKYNEALEEDAARAFAEGWQALPHFRRPFFEEAAAEVPSPDSEV	MAGEE1			729	729	human/Q9HCI5/AF-Q9HCI5-F1.cif	Q9HCI5	Melanoma-associated antigen E1	Homo sapiens	true	56	1	56	673	728	1	1	56	AKIYNKDPMDWPEKYNEALEEDAARAFAEGWQALPHFRRPFFEEAAAEVPSPDSEV	AKIYNKDPMDWPEKYNEALEEDAARAFAEGWQALPHFRRPFFEEAAAEVPSPDSEV	exact	original	53	D	726	726	S	97.6677	0.630114	exposed	True	40.38
human	#510042	AKIYNKDPMDWPEKYNEALEEDAARAFAEGWQALPHFRRPFFEEAAAEVPSPDSEV	MAGEE1			729	729	human/Q9HCI5/AF-Q9HCI5-F1.cif	Q9HCI5	Melanoma-associated antigen E1	Homo sapiens	true	56	1	56	673	728	1	1	56	AKIYNKDPMDWPEKYNEALEEDAARAFAEGWQALPHFRRPFFEEAAAEVPSPDSEV	AKIYNKDPMDWPEKYNEALEEDAARAFAEGWQALPHFRRPFFEEAAAEVPSPDSEV	exact	original	54	S	727	727	E	167.021	0.748973	exposed	True	35.28
human	#510042	AKIYNKDPMDWPEKYNEALEEDAARAFAEGWQALPHFRRPFFEEAAAEVPSPDSEV	MAGEE1			729	729	human/Q9HCI5/AF-Q9HCI5-F1.cif	Q9HCI5	Melanoma-associated antigen E1	Homo sapiens	true	56	1	56	673	728	1	1	56	AKIYNKDPMDWPEKYNEALEEDAARAFAEGWQALPHFRRPFFEEAAAEVPSPDSEV	AKIYNKDPMDWPEKYNEALEEDAARAFAEGWQALPHFRRPFFEEAAAEVPSPDSEV	exact	original	55	E	728	728	V	134.024	0.770253	exposed	True	40.78
human	#510042	AKIYNKDPMDWPEKYNEALEEDAARAFAEGWQALPHFRRPFFEEAAAEVPSPDSEV	MAGEE1			729	729	human/Q9HCI5/AF-Q9HCI5-F1.cif	Q9HCI5	Melanoma-associated antigen E1	Homo sapiens	true	56	1	56	673	728	1	1	56	AKIYNKDPMDWPEKYNEALEEDAARAFAEGWQALPHFRRPFFEEAAAEVPSPDSEV	AKIYNKDPMDWPEKYNEALEEDAARAFAEGWQALPHFRRPFFEEAAAEVPSPDSEV	exact	original	56	V	729	729	S	102.375	0.660483	exposed	True	33.09
human	#490659	NKSSYKYEADTVDLNWCVISDMEVIELNKCTSGQSFEVILKPPSFDGVPEFNASLP	STMN4			687	687	human/Q9H169/AF-Q9H169-F1.cif	Q9H169	Stathmin-4	Homo sapiens	true	56	1	56	29	84	1	1	56	NKSSYKYEADTVDLNWCVISDMEVIELNKCTSGQSFEVILKPPSFDGVPEFNASLP	NKSSYKYEADTVDLNWCVISDMEVIELNKCTSGQSFEVILKPPSFDGVPEFNASLP	exact	original	1	N	30	30	K	202.396	0.857608	exposed	True	37.19
human	#490659	NKSSYKYEADTVDLNWCVISDMEVIELNKCTSGQSFEVILKPPSFDGVPEFNASLP	STMN4			687	687	human/Q9H169/AF-Q9H169-F1.cif	Q9H169	Stathmin-4	Homo sapiens	true	56	1	56	29	84	1	1	56	NKSSYKYEADTVDLNWCVISDMEVIELNKCTSGQSFEVILKPPSFDGVPEFNASLP	NKSSYKYEADTVDLNWCVISDMEVIELNKCTSGQSFEVILKPPSFDGVPEFNASLP	exact	original	2	K	31	31	S	85.6426	0.552533	exposed	True	46.09
human	#490659	NKSSYKYEADTVDLNWCVISDMEVIELNKCTSGQSFEVILKPPSFDGVPEFNASLP	STMN4			687	687	human/Q9H169/AF-Q9H169-F1.cif	Q9H169	Stathmin-4	Homo sapiens	true	56	1	56	29	84	1	1	56	NKSSYKYEADTVDLNWCVISDMEVIELNKCTSGQSFEVILKPPSFDGVPEFNASLP	NKSSYKYEADTVDLNWCVISDMEVIELNKCTSGQSFEVILKPPSFDGVPEFNASLP	exact	original	3	S	32	32	S	91.1148	0.587837	exposed	True	40.5
human	#490659	NKSSYKYEADTVDLNWCVISDMEVIELNKCTSGQSFEVILKPPSFDGVPEFNASLP	STMN4			687	687	human/Q9H169/AF-Q9H169-F1.cif	Q9H169	Stathmin-4	Homo sapiens	true	56	1	56	29	84	1	1	56	NKSSYKYEADTVDLNWCVISDMEVIELNKCTSGQSFEVILKPPSFDGVPEFNASLP	NKSSYKYEADTVDLNWCVISDMEVIELNKCTSGQSFEVILKPPSFDGVPEFNASLP	exact	original	4	S	33	33	Y	210.799	0.801519	exposed	True	41.47
human	#490659	NKSSYKYEADTVDLNWCVISDMEVIELNKCTSGQSFEVILKPPSFDGVPEFNASLP	STMN4			687	687	human/Q9H169/AF-Q9H169-F1.cif	Q9H169	Stathmin-4	Homo sapiens	true	56	1	56	29	84	1	1	56	NKSSYKYEADTVDLNWCVISDMEVIELNKCTSGQSFEVILKPPSFDGVPEFNASLP	NKSSYKYEADTVDLNWCVISDMEVIELNKCTSGQSFEVILKPPSFDGVPEFNASLP	exact	original	5	Y	34	34	K	176.154	0.746416	exposed	True	40.22
human	#490659	NKSSYKYEADTVDLNWCVISDMEVIELNKCTSGQSFEVILKPPSFDGVPEFNASLP	STMN4			687	687	human/Q9H169/AF-Q9H169-F1.cif	Q9H169	Stathmin-4	Homo sapiens	true	56	1	56	29	84	1	1	56	NKSSYKYEADTVDLNWCVISDMEVIELNKCTSGQSFEVILKPPSFDGVPEFNASLP	NKSSYKYEADTVDLNWCVISDMEVIELNKCTSGQSFEVILKPPSFDGVPEFNASLP	exact	original	6	K	35	35	Y	214.8	0.816729	exposed	True	42.41
human	#490659	NKSSYKYEADTVDLNWCVISDMEVIELNKCTSGQSFEVILKPPSFDGVPEFNASLP	STMN4			687	687	human/Q9H169/AF-Q9H169-F1.cif	Q9H169	Stathmin-4	Homo sapiens	true	56	1	56	29	84	1	1	56	NKSSYKYEADTVDLNWCVISDMEVIELNKCTSGQSFEVILKPPSFDGVPEFNASLP	NKSSYKYEADTVDLNWCVISDMEVIELNKCTSGQSFEVILKPPSFDGVPEFNASLP	exact	original	7	Y	36	36	E	147.049	0.659412	exposed	True	38.72
human	#490659	NKSSYKYEADTVDLNWCVISDMEVIELNKCTSGQSFEVILKPPSFDGVPEFNASLP	STMN4			687	687	human/Q9H169/AF-Q9H169-F1.cif	Q9H169	Stathmin-4	Homo sapiens	true	56	1	56	29	84	1	1	56	NKSSYKYEADTVDLNWCVISDMEVIELNKCTSGQSFEVILKPPSFDGVPEFNASLP	NKSSYKYEADTVDLNWCVISDMEVIELNKCTSGQSFEVILKPPSFDGVPEFNASLP	exact	original	8	E	37	37	A	82.1198	0.636588	exposed	True	42.31
human	#490659	NKSSYKYEADTVDLNWCVISDMEVIELNKCTSGQSFEVILKPPSFDGVPEFNASLP	STMN4			687	687	human/Q9H169/AF-Q9H169-F1.cif	Q9H169	Stathmin-4	Homo sapiens	true	56	1	56	29	84	1	1	56	NKSSYKYEADTVDLNWCVISDMEVIELNKCTSGQSFEVILKPPSFDGVPEFNASLP	NKSSYKYEADTVDLNWCVISDMEVIELNKCTSGQSFEVILKPPSFDGVPEFNASLP	exact	original	9	A	38	38	D	146.904	0.761163	exposed	True	43.84
human	#490659	NKSSYKYEADTVDLNWCVISDMEVIELNKCTSGQSFEVILKPPSFDGVPEFNASLP	STMN4			687	687	human/Q9H169/AF-Q9H169-F1.cif	Q9H169	Stathmin-4	Homo sapiens	true	56	1	56	29	84	1	1	56	NKSSYKYEADTVDLNWCVISDMEVIELNKCTSGQSFEVILKPPSFDGVPEFNASLP	NKSSYKYEADTVDLNWCVISDMEVIELNKCTSGQSFEVILKPPSFDGVPEFNASLP	exact	original	10	D	39	39	T	115.617	0.672194	exposed	True	47.81
human	#490659	NKSSYKYEADTVDLNWCVISDMEVIELNKCTSGQSFEVILKPPSFDGVPEFNASLP	STMN4			687	687	human/Q9H169/AF-Q9H169-F1.cif	Q9H169	Stathmin-4	Homo sapiens	true	56	1	56	29	84	1	1	56	NKSSYKYEADTVDLNWCVISDMEVIELNKCTSGQSFEVILKPPSFDGVPEFNASLP	NKSSYKYEADTVDLNWCVISDMEVIELNKCTSGQSFEVILKPPSFDGVPEFNASLP	exact	original	11	T	40	40	V	135.51	0.778792	exposed	True	47.19
human	#490659	NKSSYKYEADTVDLNWCVISDMEVIELNKCTSGQSFEVILKPPSFDGVPEFNASLP	STMN4			687	687	human/Q9H169/AF-Q9H169-F1.cif	Q9H169	Stathmin-4	Homo sapiens	true	56	1	56	29	84	1	1	56	NKSSYKYEADTVDLNWCVISDMEVIELNKCTSGQSFEVILKPPSFDGVPEFNASLP	NKSSYKYEADTVDLNWCVISDMEVIELNKCTSGQSFEVILKPPSFDGVPEFNASLP	exact	original	12	V	41	41	D	106.424	0.55142	exposed	True	47.41
human	#490659	NKSSYKYEADTVDLNWCVISDMEVIELNKCTSGQSFEVILKPPSFDGVPEFNASLP	STMN4			687	687	human/Q9H169/AF-Q9H169-F1.cif	Q9H169	Stathmin-4	Homo sapiens	true	56	1	56	29	84	1	1	56	NKSSYKYEADTVDLNWCVISDMEVIELNKCTSGQSFEVILKPPSFDGVPEFNASLP	NKSSYKYEADTVDLNWCVISDMEVIELNKCTSGQSFEVILKPPSFDGVPEFNASLP	exact	original	13	D	42	42	L	160.507	0.798545	exposed	True	52.09
human	#490659	NKSSYKYEADTVDLNWCVISDMEVIELNKCTSGQSFEVILKPPSFDGVPEFNASLP	STMN4			687	687	human/Q9H169/AF-Q9H169-F1.cif	Q9H169	Stathmin-4	Homo sapiens	true	56	1	56	29	84	1	1	56	NKSSYKYEADTVDLNWCVISDMEVIELNKCTSGQSFEVILKPPSFDGVPEFNASLP	NKSSYKYEADTVDLNWCVISDMEVIELNKCTSGQSFEVILKPPSFDGVPEFNASLP	exact	original	14	L	43	43	N	100.84	0.517128	exposed	True	51.25
human	#490659	NKSSYKYEADTVDLNWCVISDMEVIELNKCTSGQSFEVILKPPSFDGVPEFNASLP	STMN4			687	687	human/Q9H169/AF-Q9H169-F1.cif	Q9H169	Stathmin-4	Homo sapiens	true	56	1	56	29	84	1	1	56	NKSSYKYEADTVDLNWCVISDMEVIELNKCTSGQSFEVILKPPSFDGVPEFNASLP	NKSSYKYEADTVDLNWCVISDMEVIELNKCTSGQSFEVILKPPSFDGVPEFNASLP	exact	original	15	N	44	44	W	176.013	0.617589	exposed	True	50.09
human	#490659	NKSSYKYEADTVDLNWCVISDMEVIELNKCTSGQSFEVILKPPSFDGVPEFNASLP	STMN4			687	687	human/Q9H169/AF-Q9H169-F1.cif	Q9H169	Stathmin-4	Homo sapiens	true	56	1	56	29	84	1	1	56	NKSSYKYEADTVDLNWCVISDMEVIELNKCTSGQSFEVILKPPSFDGVPEFNASLP	NKSSYKYEADTVDLNWCVISDMEVIELNKCTSGQSFEVILKPPSFDGVPEFNASLP	exact	original	16	W	45	45	C	97.8095	0.585686	exposed	True	50.34
human	#490659	NKSSYKYEADTVDLNWCVISDMEVIELNKCTSGQSFEVILKPPSFDGVPEFNASLP	STMN4			687	687	human/Q9H169/AF-Q9H169-F1.cif	Q9H169	Stathmin-4	Homo sapiens	true	56	1	56	29	84	1	1	56	NKSSYKYEADTVDLNWCVISDMEVIELNKCTSGQSFEVILKPPSFDGVPEFNASLP	NKSSYKYEADTVDLNWCVISDMEVIELNKCTSGQSFEVILKPPSFDGVPEFNASLP	exact	original	17	C	46	46	V	115.405	0.663246	exposed	True	54.19
human	#490659	NKSSYKYEADTVDLNWCVISDMEVIELNKCTSGQSFEVILKPPSFDGVPEFNASLP	STMN4			687	687	human/Q9H169/AF-Q9H169-F1.cif	Q9H169	Stathmin-4	Homo sapiens	true	56	1	56	29	84	1	1	56	NKSSYKYEADTVDLNWCVISDMEVIELNKCTSGQSFEVILKPPSFDGVPEFNASLP	NKSSYKYEADTVDLNWCVISDMEVIELNKCTSGQSFEVILKPPSFDGVPEFNASLP	exact	original	18	V	47	47	I	85.8584	0.43583	exposed	True	58.88
human	#490659	NKSSYKYEADTVDLNWCVISDMEVIELNKCTSGQSFEVILKPPSFDGVPEFNASLP	STMN4			687	687	human/Q9H169/AF-Q9H169-F1.cif	Q9H169	Stathmin-4	Homo sapiens	true	56	1	56	29	84	1	1	56	NKSSYKYEADTVDLNWCVISDMEVIELNKCTSGQSFEVILKPPSFDGVPEFNASLP	NKSSYKYEADTVDLNWCVISDMEVIELNKCTSGQSFEVILKPPSFDGVPEFNASLP	exact	original	19	I	48	48	S	116.437	0.751206	exposed	True	65.06
human	#490659	NKSSYKYEADTVDLNWCVISDMEVIELNKCTSGQSFEVILKPPSFDGVPEFNASLP	STMN4			687	687	human/Q9H169/AF-Q9H169-F1.cif	Q9H169	Stathmin-4	Homo sapiens	true	56	1	56	29	84	1	1	56	NKSSYKYEADTVDLNWCVISDMEVIELNKCTSGQSFEVILKPPSFDGVPEFNASLP	NKSSYKYEADTVDLNWCVISDMEVIELNKCTSGQSFEVILKPPSFDGVPEFNASLP	exact	original	20	S	49	49	D	108.593	0.562659	exposed	True	72.81
human	#490659	NKSSYKYEADTVDLNWCVISDMEVIELNKCTSGQSFEVILKPPSFDGVPEFNASLP	STMN4			687	687	human/Q9H169/AF-Q9H169-F1.cif	Q9H169	Stathmin-4	Homo sapiens	true	56	1	56	29	84	1	1	56	NKSSYKYEADTVDLNWCVISDMEVIELNKCTSGQSFEVILKPPSFDGVPEFNASLP	NKSSYKYEADTVDLNWCVISDMEVIELNKCTSGQSFEVILKPPSFDGVPEFNASLP	exact	original	21	D	50	50	M	33.0227	0.147423	intermediate	False	83.31
human	#490659	NKSSYKYEADTVDLNWCVISDMEVIELNKCTSGQSFEVILKPPSFDGVPEFNASLP	STMN4			687	687	human/Q9H169/AF-Q9H169-F1.cif	Q9H169	Stathmin-4	Homo sapiens	true	56	1	56	29	84	1	1	56	NKSSYKYEADTVDLNWCVISDMEVIELNKCTSGQSFEVILKPPSFDGVPEFNASLP	NKSSYKYEADTVDLNWCVISDMEVIELNKCTSGQSFEVILKPPSFDGVPEFNASLP	exact	original	22	M	51	51	E	98.682	0.44252	exposed	True	83.25
human	#490659	NKSSYKYEADTVDLNWCVISDMEVIELNKCTSGQSFEVILKPPSFDGVPEFNASLP	STMN4			687	687	human/Q9H169/AF-Q9H169-F1.cif	Q9H169	Stathmin-4	Homo sapiens	true	56	1	56	29	84	1	1	56	NKSSYKYEADTVDLNWCVISDMEVIELNKCTSGQSFEVILKPPSFDGVPEFNASLP	NKSSYKYEADTVDLNWCVISDMEVIELNKCTSGQSFEVILKPPSFDGVPEFNASLP	exact	original	23	E	52	52	V	61.8749	0.355603	exposed	True	88
human	#490659	NKSSYKYEADTVDLNWCVISDMEVIELNKCTSGQSFEVILKPPSFDGVPEFNASLP	STMN4			687	687	human/Q9H169/AF-Q9H169-F1.cif	Q9H169	Stathmin-4	Homo sapiens	true	56	1	56	29	84	1	1	56	NKSSYKYEADTVDLNWCVISDMEVIELNKCTSGQSFEVILKPPSFDGVPEFNASLP	NKSSYKYEADTVDLNWCVISDMEVIELNKCTSGQSFEVILKPPSFDGVPEFNASLP	exact	original	24	V	53	53	I	69.8767	0.354704	exposed	True	89.31
human	#490659	NKSSYKYEADTVDLNWCVISDMEVIELNKCTSGQSFEVILKPPSFDGVPEFNASLP	STMN4			687	687	human/Q9H169/AF-Q9H169-F1.cif	Q9H169	Stathmin-4	Homo sapiens	true	56	1	56	29	84	1	1	56	NKSSYKYEADTVDLNWCVISDMEVIELNKCTSGQSFEVILKPPSFDGVPEFNASLP	NKSSYKYEADTVDLNWCVISDMEVIELNKCTSGQSFEVILKPPSFDGVPEFNASLP	exact	original	25	I	54	54	E	118.472	0.531264	exposed	True	89.25
human	#490659	NKSSYKYEADTVDLNWCVISDMEVIELNKCTSGQSFEVILKPPSFDGVPEFNASLP	STMN4			687	687	human/Q9H169/AF-Q9H169-F1.cif	Q9H169	Stathmin-4	Homo sapiens	true	56	1	56	29	84	1	1	56	NKSSYKYEADTVDLNWCVISDMEVIELNKCTSGQSFEVILKPPSFDGVPEFNASLP	NKSSYKYEADTVDLNWCVISDMEVIELNKCTSGQSFEVILKPPSFDGVPEFNASLP	exact	original	26	E	55	55	L	97.6079	0.485611	exposed	True	92.38
human	#490659	NKSSYKYEADTVDLNWCVISDMEVIELNKCTSGQSFEVILKPPSFDGVPEFNASLP	STMN4			687	687	human/Q9H169/AF-Q9H169-F1.cif	Q9H169	Stathmin-4	Homo sapiens	true	56	1	56	29	84	1	1	56	NKSSYKYEADTVDLNWCVISDMEVIELNKCTSGQSFEVILKPPSFDGVPEFNASLP	NKSSYKYEADTVDLNWCVISDMEVIELNKCTSGQSFEVILKPPSFDGVPEFNASLP	exact	original	27	L	56	56	N	111.986	0.574288	exposed	True	92.19
human	#490659	NKSSYKYEADTVDLNWCVISDMEVIELNKCTSGQSFEVILKPPSFDGVPEFNASLP	STMN4			687	687	human/Q9H169/AF-Q9H169-F1.cif	Q9H169	Stathmin-4	Homo sapiens	true	56	1	56	29	84	1	1	56	NKSSYKYEADTVDLNWCVISDMEVIELNKCTSGQSFEVILKPPSFDGVPEFNASLP	NKSSYKYEADTVDLNWCVISDMEVIELNKCTSGQSFEVILKPPSFDGVPEFNASLP	exact	original	28	N	57	57	K	132.347	0.560791	exposed	True	93
human	#490659	NKSSYKYEADTVDLNWCVISDMEVIELNKCTSGQSFEVILKPPSFDGVPEFNASLP	STMN4			687	687	human/Q9H169/AF-Q9H169-F1.cif	Q9H169	Stathmin-4	Homo sapiens	true	56	1	56	29	84	1	1	56	NKSSYKYEADTVDLNWCVISDMEVIELNKCTSGQSFEVILKPPSFDGVPEFNASLP	NKSSYKYEADTVDLNWCVISDMEVIELNKCTSGQSFEVILKPPSFDGVPEFNASLP	exact	original	29	K	58	58	C	91.9504	0.550601	exposed	True	90.88
human	#490659	NKSSYKYEADTVDLNWCVISDMEVIELNKCTSGQSFEVILKPPSFDGVPEFNASLP	STMN4			687	687	human/Q9H169/AF-Q9H169-F1.cif	Q9H169	Stathmin-4	Homo sapiens	true	56	1	56	29	84	1	1	56	NKSSYKYEADTVDLNWCVISDMEVIELNKCTSGQSFEVILKPPSFDGVPEFNASLP	NKSSYKYEADTVDLNWCVISDMEVIELNKCTSGQSFEVILKPPSFDGVPEFNASLP	exact	original	30	C	59	59	T	154.323	0.897226	exposed	True	93.19
human	#490659	NKSSYKYEADTVDLNWCVISDMEVIELNKCTSGQSFEVILKPPSFDGVPEFNASLP	STMN4			687	687	human/Q9H169/AF-Q9H169-F1.cif	Q9H169	Stathmin-4	Homo sapiens	true	56	1	56	29	84	1	1	56	NKSSYKYEADTVDLNWCVISDMEVIELNKCTSGQSFEVILKPPSFDGVPEFNASLP	NKSSYKYEADTVDLNWCVISDMEVIELNKCTSGQSFEVILKPPSFDGVPEFNASLP	exact	original	31	T	60	60	S	113.689	0.733479	exposed	True	94.12
human	#490659	NKSSYKYEADTVDLNWCVISDMEVIELNKCTSGQSFEVILKPPSFDGVPEFNASLP	STMN4			687	687	human/Q9H169/AF-Q9H169-F1.cif	Q9H169	Stathmin-4	Homo sapiens	true	56	1	56	29	84	1	1	56	NKSSYKYEADTVDLNWCVISDMEVIELNKCTSGQSFEVILKPPSFDGVPEFNASLP	NKSSYKYEADTVDLNWCVISDMEVIELNKCTSGQSFEVILKPPSFDGVPEFNASLP	exact	original	32	S	61	61	G	37.5388	0.36095	exposed	True	93.56
human	#490659	NKSSYKYEADTVDLNWCVISDMEVIELNKCTSGQSFEVILKPPSFDGVPEFNASLP	STMN4			687	687	human/Q9H169/AF-Q9H169-F1.cif	Q9H169	Stathmin-4	Homo sapiens	true	56	1	56	29	84	1	1	56	NKSSYKYEADTVDLNWCVISDMEVIELNKCTSGQSFEVILKPPSFDGVPEFNASLP	NKSSYKYEADTVDLNWCVISDMEVIELNKCTSGQSFEVILKPPSFDGVPEFNASLP	exact	original	33	G	62	62	Q	122.287	0.5435	exposed	True	94.44
human	#490659	NKSSYKYEADTVDLNWCVISDMEVIELNKCTSGQSFEVILKPPSFDGVPEFNASLP	STMN4			687	687	human/Q9H169/AF-Q9H169-F1.cif	Q9H169	Stathmin-4	Homo sapiens	true	56	1	56	29	84	1	1	56	NKSSYKYEADTVDLNWCVISDMEVIELNKCTSGQSFEVILKPPSFDGVPEFNASLP	NKSSYKYEADTVDLNWCVISDMEVIELNKCTSGQSFEVILKPPSFDGVPEFNASLP	exact	original	34	Q	63	63	S	51.7335	0.333765	exposed	True	92.81
human	#490659	NKSSYKYEADTVDLNWCVISDMEVIELNKCTSGQSFEVILKPPSFDGVPEFNASLP	STMN4			687	687	human/Q9H169/AF-Q9H169-F1.cif	Q9H169	Stathmin-4	Homo sapiens	true	56	1	56	29	84	1	1	56	NKSSYKYEADTVDLNWCVISDMEVIELNKCTSGQSFEVILKPPSFDGVPEFNASLP	NKSSYKYEADTVDLNWCVISDMEVIELNKCTSGQSFEVILKPPSFDGVPEFNASLP	exact	original	35	S	64	64	F	110.31	0.459625	exposed	True	94.88
human	#490659	NKSSYKYEADTVDLNWCVISDMEVIELNKCTSGQSFEVILKPPSFDGVPEFNASLP	STMN4			687	687	human/Q9H169/AF-Q9H169-F1.cif	Q9H169	Stathmin-4	Homo sapiens	true	56	1	56	29	84	1	1	56	NKSSYKYEADTVDLNWCVISDMEVIELNKCTSGQSFEVILKPPSFDGVPEFNASLP	NKSSYKYEADTVDLNWCVISDMEVIELNKCTSGQSFEVILKPPSFDGVPEFNASLP	exact	original	36	F	65	65	E	83.3556	0.373792	exposed	True	92.44
human	#490659	NKSSYKYEADTVDLNWCVISDMEVIELNKCTSGQSFEVILKPPSFDGVPEFNASLP	STMN4			687	687	human/Q9H169/AF-Q9H169-F1.cif	Q9H169	Stathmin-4	Homo sapiens	true	56	1	56	29	84	1	1	56	NKSSYKYEADTVDLNWCVISDMEVIELNKCTSGQSFEVILKPPSFDGVPEFNASLP	NKSSYKYEADTVDLNWCVISDMEVIELNKCTSGQSFEVILKPPSFDGVPEFNASLP	exact	original	37	E	66	66	V	61.6618	0.354378	exposed	True	91.06
human	#490659	NKSSYKYEADTVDLNWCVISDMEVIELNKCTSGQSFEVILKPPSFDGVPEFNASLP	STMN4			687	687	human/Q9H169/AF-Q9H169-F1.cif	Q9H169	Stathmin-4	Homo sapiens	true	56	1	56	29	84	1	1	56	NKSSYKYEADTVDLNWCVISDMEVIELNKCTSGQSFEVILKPPSFDGVPEFNASLP	NKSSYKYEADTVDLNWCVISDMEVIELNKCTSGQSFEVILKPPSFDGVPEFNASLP	exact	original	38	V	67	67	I	50.2507	0.25508	exposed	True	87.62
human	#490659	NKSSYKYEADTVDLNWCVISDMEVIELNKCTSGQSFEVILKPPSFDGVPEFNASLP	STMN4			687	687	human/Q9H169/AF-Q9H169-F1.cif	Q9H169	Stathmin-4	Homo sapiens	true	56	1	56	29	84	1	1	56	NKSSYKYEADTVDLNWCVISDMEVIELNKCTSGQSFEVILKPPSFDGVPEFNASLP	NKSSYKYEADTVDLNWCVISDMEVIELNKCTSGQSFEVILKPPSFDGVPEFNASLP	exact	original	39	I	68	68	L	123.403	0.613944	exposed	True	87.94
human	#490659	NKSSYKYEADTVDLNWCVISDMEVIELNKCTSGQSFEVILKPPSFDGVPEFNASLP	STMN4			687	687	human/Q9H169/AF-Q9H169-F1.cif	Q9H169	Stathmin-4	Homo sapiens	true	56	1	56	29	84	1	1	56	NKSSYKYEADTVDLNWCVISDMEVIELNKCTSGQSFEVILKPPSFDGVPEFNASLP	NKSSYKYEADTVDLNWCVISDMEVIELNKCTSGQSFEVILKPPSFDGVPEFNASLP	exact	original	40	L	69	69	K	151.495	0.64193	exposed	True	84.69
human	#490659	NKSSYKYEADTVDLNWCVISDMEVIELNKCTSGQSFEVILKPPSFDGVPEFNASLP	STMN4			687	687	human/Q9H169/AF-Q9H169-F1.cif	Q9H169	Stathmin-4	Homo sapiens	true	56	1	56	29	84	1	1	56	NKSSYKYEADTVDLNWCVISDMEVIELNKCTSGQSFEVILKPPSFDGVPEFNASLP	NKSSYKYEADTVDLNWCVISDMEVIELNKCTSGQSFEVILKPPSFDGVPEFNASLP	exact	original	41	K	70	70	P	97.5931	0.613793	exposed	True	80.94
human	#490659	NKSSYKYEADTVDLNWCVISDMEVIELNKCTSGQSFEVILKPPSFDGVPEFNASLP	STMN4			687	687	human/Q9H169/AF-Q9H169-F1.cif	Q9H169	Stathmin-4	Homo sapiens	true	56	1	56	29	84	1	1	56	NKSSYKYEADTVDLNWCVISDMEVIELNKCTSGQSFEVILKPPSFDGVPEFNASLP	NKSSYKYEADTVDLNWCVISDMEVIELNKCTSGQSFEVILKPPSFDGVPEFNASLP	exact	original	42	P	71	71	P	95.2385	0.598984	exposed	True	79.69
human	#490659	NKSSYKYEADTVDLNWCVISDMEVIELNKCTSGQSFEVILKPPSFDGVPEFNASLP	STMN4			687	687	human/Q9H169/AF-Q9H169-F1.cif	Q9H169	Stathmin-4	Homo sapiens	true	56	1	56	29	84	1	1	56	NKSSYKYEADTVDLNWCVISDMEVIELNKCTSGQSFEVILKPPSFDGVPEFNASLP	NKSSYKYEADTVDLNWCVISDMEVIELNKCTSGQSFEVILKPPSFDGVPEFNASLP	exact	original	43	P	72	72	S	106.356	0.686169	exposed	True	77.5
human	#490659	NKSSYKYEADTVDLNWCVISDMEVIELNKCTSGQSFEVILKPPSFDGVPEFNASLP	STMN4			687	687	human/Q9H169/AF-Q9H169-F1.cif	Q9H169	Stathmin-4	Homo sapiens	true	56	1	56	29	84	1	1	56	NKSSYKYEADTVDLNWCVISDMEVIELNKCTSGQSFEVILKPPSFDGVPEFNASLP	NKSSYKYEADTVDLNWCVISDMEVIELNKCTSGQSFEVILKPPSFDGVPEFNASLP	exact	original	44	S	73	73	F	138.696	0.5779	exposed	True	75.31
human	#490659	NKSSYKYEADTVDLNWCVISDMEVIELNKCTSGQSFEVILKPPSFDGVPEFNASLP	STMN4			687	687	human/Q9H169/AF-Q9H169-F1.cif	Q9H169	Stathmin-4	Homo sapiens	true	56	1	56	29	84	1	1	56	NKSSYKYEADTVDLNWCVISDMEVIELNKCTSGQSFEVILKPPSFDGVPEFNASLP	NKSSYKYEADTVDLNWCVISDMEVIELNKCTSGQSFEVILKPPSFDGVPEFNASLP	exact	original	45	F	74	74	D	147.55	0.764509	exposed	True	69.81
human	#490659	NKSSYKYEADTVDLNWCVISDMEVIELNKCTSGQSFEVILKPPSFDGVPEFNASLP	STMN4			687	687	human/Q9H169/AF-Q9H169-F1.cif	Q9H169	Stathmin-4	Homo sapiens	true	56	1	56	29	84	1	1	56	NKSSYKYEADTVDLNWCVISDMEVIELNKCTSGQSFEVILKPPSFDGVPEFNASLP	NKSSYKYEADTVDLNWCVISDMEVIELNKCTSGQSFEVILKPPSFDGVPEFNASLP	exact	original	46	D	75	75	G	31.8051	0.305819	exposed	True	66.44
human	#490659	NKSSYKYEADTVDLNWCVISDMEVIELNKCTSGQSFEVILKPPSFDGVPEFNASLP	STMN4			687	687	human/Q9H169/AF-Q9H169-F1.cif	Q9H169	Stathmin-4	Homo sapiens	true	56	1	56	29	84	1	1	56	NKSSYKYEADTVDLNWCVISDMEVIELNKCTSGQSFEVILKPPSFDGVPEFNASLP	NKSSYKYEADTVDLNWCVISDMEVIELNKCTSGQSFEVILKPPSFDGVPEFNASLP	exact	original	47	G	76	76	V	129.682	0.7453	exposed	True	68.25
human	#490659	NKSSYKYEADTVDLNWCVISDMEVIELNKCTSGQSFEVILKPPSFDGVPEFNASLP	STMN4			687	687	human/Q9H169/AF-Q9H169-F1.cif	Q9H169	Stathmin-4	Homo sapiens	true	56	1	56	29	84	1	1	56	NKSSYKYEADTVDLNWCVISDMEVIELNKCTSGQSFEVILKPPSFDGVPEFNASLP	NKSSYKYEADTVDLNWCVISDMEVIELNKCTSGQSFEVILKPPSFDGVPEFNASLP	exact	original	48	V	77	77	P	107.4	0.675469	exposed	True	67.75
human	#490659	NKSSYKYEADTVDLNWCVISDMEVIELNKCTSGQSFEVILKPPSFDGVPEFNASLP	STMN4			687	687	human/Q9H169/AF-Q9H169-F1.cif	Q9H169	Stathmin-4	Homo sapiens	true	56	1	56	29	84	1	1	56	NKSSYKYEADTVDLNWCVISDMEVIELNKCTSGQSFEVILKPPSFDGVPEFNASLP	NKSSYKYEADTVDLNWCVISDMEVIELNKCTSGQSFEVILKPPSFDGVPEFNASLP	exact	original	49	P	78	78	E	160.887	0.721465	exposed	True	62.19
human	#490659	NKSSYKYEADTVDLNWCVISDMEVIELNKCTSGQSFEVILKPPSFDGVPEFNASLP	STMN4			687	687	human/Q9H169/AF-Q9H169-F1.cif	Q9H169	Stathmin-4	Homo sapiens	true	56	1	56	29	84	1	1	56	NKSSYKYEADTVDLNWCVISDMEVIELNKCTSGQSFEVILKPPSFDGVPEFNASLP	NKSSYKYEADTVDLNWCVISDMEVIELNKCTSGQSFEVILKPPSFDGVPEFNASLP	exact	original	50	E	79	79	F	172.874	0.72031	exposed	True	59.19
human	#490659	NKSSYKYEADTVDLNWCVISDMEVIELNKCTSGQSFEVILKPPSFDGVPEFNASLP	STMN4			687	687	human/Q9H169/AF-Q9H169-F1.cif	Q9H169	Stathmin-4	Homo sapiens	true	56	1	56	29	84	1	1	56	NKSSYKYEADTVDLNWCVISDMEVIELNKCTSGQSFEVILKPPSFDGVPEFNASLP	NKSSYKYEADTVDLNWCVISDMEVIELNKCTSGQSFEVILKPPSFDGVPEFNASLP	exact	original	51	F	80	80	N	82.1661	0.421365	exposed	True	54.97
human	#490659	NKSSYKYEADTVDLNWCVISDMEVIELNKCTSGQSFEVILKPPSFDGVPEFNASLP	STMN4			687	687	human/Q9H169/AF-Q9H169-F1.cif	Q9H169	Stathmin-4	Homo sapiens	true	56	1	56	29	84	1	1	56	NKSSYKYEADTVDLNWCVISDMEVIELNKCTSGQSFEVILKPPSFDGVPEFNASLP	NKSSYKYEADTVDLNWCVISDMEVIELNKCTSGQSFEVILKPPSFDGVPEFNASLP	exact	original	52	N	81	81	A	96.039	0.744488	exposed	True	53.09
human	#490659	NKSSYKYEADTVDLNWCVISDMEVIELNKCTSGQSFEVILKPPSFDGVPEFNASLP	STMN4			687	687	human/Q9H169/AF-Q9H169-F1.cif	Q9H169	Stathmin-4	Homo sapiens	true	56	1	56	29	84	1	1	56	NKSSYKYEADTVDLNWCVISDMEVIELNKCTSGQSFEVILKPPSFDGVPEFNASLP	NKSSYKYEADTVDLNWCVISDMEVIELNKCTSGQSFEVILKPPSFDGVPEFNASLP	exact	original	53	A	82	82	S	102.871	0.663685	exposed	True	54
human	#490659	NKSSYKYEADTVDLNWCVISDMEVIELNKCTSGQSFEVILKPPSFDGVPEFNASLP	STMN4			687	687	human/Q9H169/AF-Q9H169-F1.cif	Q9H169	Stathmin-4	Homo sapiens	true	56	1	56	29	84	1	1	56	NKSSYKYEADTVDLNWCVISDMEVIELNKCTSGQSFEVILKPPSFDGVPEFNASLP	NKSSYKYEADTVDLNWCVISDMEVIELNKCTSGQSFEVILKPPSFDGVPEFNASLP	exact	original	54	S	83	83	L	130.64	0.64995	exposed	True	58.62
human	#490659	NKSSYKYEADTVDLNWCVISDMEVIELNKCTSGQSFEVILKPPSFDGVPEFNASLP	STMN4			687	687	human/Q9H169/AF-Q9H169-F1.cif	Q9H169	Stathmin-4	Homo sapiens	true	56	1	56	29	84	1	1	56	NKSSYKYEADTVDLNWCVISDMEVIELNKCTSGQSFEVILKPPSFDGVPEFNASLP	NKSSYKYEADTVDLNWCVISDMEVIELNKCTSGQSFEVILKPPSFDGVPEFNASLP	exact	original	55	L	84	84	P	99.7934	0.627631	exposed	True	60.97
human	#490659	NKSSYKYEADTVDLNWCVISDMEVIELNKCTSGQSFEVILKPPSFDGVPEFNASLP	STMN4			687	687	human/Q9H169/AF-Q9H169-F1.cif	Q9H169	Stathmin-4	Homo sapiens	true	56	1	56	29	84	1	1	56	NKSSYKYEADTVDLNWCVISDMEVIELNKCTSGQSFEVILKPPSFDGVPEFNASLP	NKSSYKYEADTVDLNWCVISDMEVIELNKCTSGQSFEVILKPPSFDGVPEFNASLP	exact	original	56	P	85	85	R	234.725	0.856661	exposed	True	67.94
human	#645334	WRERRAQADTVDLNWCVISDMEVIELNKCTSGQSFEVILKPPSFDGVPEFNASLPR	STMN4			684	684	human/Q9H169/AF-Q9H169-2-F1.cif	Q9H169-2	Stathmin-4	Homo sapiens	false	56	1	56	57	112	1	1	56	WRERRAQADTVDLNWCVISDMEVIELNKCTSGQSFEVILKPPSFDGVPEFNASLPR	WRERRAQADTVDLNWCVISDMEVIELNKCTSGQSFEVILKPPSFDGVPEFNASLPR	exact	original	1	W	58	58	R	209.076	0.763051	exposed	True	57.59
human	#645334	WRERRAQADTVDLNWCVISDMEVIELNKCTSGQSFEVILKPPSFDGVPEFNASLPR	STMN4			684	684	human/Q9H169/AF-Q9H169-2-F1.cif	Q9H169-2	Stathmin-4	Homo sapiens	false	56	1	56	57	112	1	1	56	WRERRAQADTVDLNWCVISDMEVIELNKCTSGQSFEVILKPPSFDGVPEFNASLPR	WRERRAQADTVDLNWCVISDMEVIELNKCTSGQSFEVILKPPSFDGVPEFNASLPR	exact	original	2	R	59	59	E	103.222	0.46288	exposed	True	56.97
human	#645334	WRERRAQADTVDLNWCVISDMEVIELNKCTSGQSFEVILKPPSFDGVPEFNASLPR	STMN4			684	684	human/Q9H169/AF-Q9H169-2-F1.cif	Q9H169-2	Stathmin-4	Homo sapiens	false	56	1	56	57	112	1	1	56	WRERRAQADTVDLNWCVISDMEVIELNKCTSGQSFEVILKPPSFDGVPEFNASLPR	WRERRAQADTVDLNWCVISDMEVIELNKCTSGQSFEVILKPPSFDGVPEFNASLPR	exact	original	3	E	60	60	R	136.147	0.496888	exposed	True	54.66
human	#645334	WRERRAQADTVDLNWCVISDMEVIELNKCTSGQSFEVILKPPSFDGVPEFNASLPR	STMN4			684	684	human/Q9H169/AF-Q9H169-2-F1.cif	Q9H169-2	Stathmin-4	Homo sapiens	false	56	1	56	57	112	1	1	56	WRERRAQADTVDLNWCVISDMEVIELNKCTSGQSFEVILKPPSFDGVPEFNASLPR	WRERRAQADTVDLNWCVISDMEVIELNKCTSGQSFEVILKPPSFDGVPEFNASLPR	exact	original	4	R	61	61	R	165.908	0.605503	exposed	True	56.38
human	#645334	WRERRAQADTVDLNWCVISDMEVIELNKCTSGQSFEVILKPPSFDGVPEFNASLPR	STMN4			684	684	human/Q9H169/AF-Q9H169-2-F1.cif	Q9H169-2	Stathmin-4	Homo sapiens	false	56	1	56	57	112	1	1	56	WRERRAQADTVDLNWCVISDMEVIELNKCTSGQSFEVILKPPSFDGVPEFNASLPR	WRERRAQADTVDLNWCVISDMEVIELNKCTSGQSFEVILKPPSFDGVPEFNASLPR	exact	original	5	R	62	62	A	69.5965	0.539508	exposed	True	55.59
human	#645334	WRERRAQADTVDLNWCVISDMEVIELNKCTSGQSFEVILKPPSFDGVPEFNASLPR	STMN4			684	684	human/Q9H169/AF-Q9H169-2-F1.cif	Q9H169-2	Stathmin-4	Homo sapiens	false	56	1	56	57	112	1	1	56	WRERRAQADTVDLNWCVISDMEVIELNKCTSGQSFEVILKPPSFDGVPEFNASLPR	WRERRAQADTVDLNWCVISDMEVIELNKCTSGQSFEVILKPPSFDGVPEFNASLPR	exact	original	6	A	63	63	Q	128.137	0.569497	exposed	True	54.16
human	#645334	WRERRAQADTVDLNWCVISDMEVIELNKCTSGQSFEVILKPPSFDGVPEFNASLPR	STMN4			684	684	human/Q9H169/AF-Q9H169-2-F1.cif	Q9H169-2	Stathmin-4	Homo sapiens	false	56	1	56	57	112	1	1	56	WRERRAQADTVDLNWCVISDMEVIELNKCTSGQSFEVILKPPSFDGVPEFNASLPR	WRERRAQADTVDLNWCVISDMEVIELNKCTSGQSFEVILKPPSFDGVPEFNASLPR	exact	original	7	Q	64	64	A	75.8612	0.588071	exposed	True	49.5
human	#645334	WRERRAQADTVDLNWCVISDMEVIELNKCTSGQSFEVILKPPSFDGVPEFNASLPR	STMN4			684	684	human/Q9H169/AF-Q9H169-2-F1.cif	Q9H169-2	Stathmin-4	Homo sapiens	false	56	1	56	57	112	1	1	56	WRERRAQADTVDLNWCVISDMEVIELNKCTSGQSFEVILKPPSFDGVPEFNASLPR	WRERRAQADTVDLNWCVISDMEVIELNKCTSGQSFEVILKPPSFDGVPEFNASLPR	exact	original	8	A	65	65	D	114.673	0.594163	exposed	True	45.59
human	#645334	WRERRAQADTVDLNWCVISDMEVIELNKCTSGQSFEVILKPPSFDGVPEFNASLPR	STMN4			684	684	human/Q9H169/AF-Q9H169-2-F1.cif	Q9H169-2	Stathmin-4	Homo sapiens	false	56	1	56	57	112	1	1	56	WRERRAQADTVDLNWCVISDMEVIELNKCTSGQSFEVILKPPSFDGVPEFNASLPR	WRERRAQADTVDLNWCVISDMEVIELNKCTSGQSFEVILKPPSFDGVPEFNASLPR	exact	original	9	D	66	66	T	101.672	0.591114	exposed	True	47.59
human	#645334	WRERRAQADTVDLNWCVISDMEVIELNKCTSGQSFEVILKPPSFDGVPEFNASLPR	STMN4			684	684	human/Q9H169/AF-Q9H169-2-F1.cif	Q9H169-2	Stathmin-4	Homo sapiens	false	56	1	56	57	112	1	1	56	WRERRAQADTVDLNWCVISDMEVIELNKCTSGQSFEVILKPPSFDGVPEFNASLPR	WRERRAQADTVDLNWCVISDMEVIELNKCTSGQSFEVILKPPSFDGVPEFNASLPR	exact	original	10	T	67	67	V	109.424	0.628872	exposed	True	48.19
human	#645334	WRERRAQADTVDLNWCVISDMEVIELNKCTSGQSFEVILKPPSFDGVPEFNASLPR	STMN4			684	684	human/Q9H169/AF-Q9H169-2-F1.cif	Q9H169-2	Stathmin-4	Homo sapiens	false	56	1	56	57	112	1	1	56	WRERRAQADTVDLNWCVISDMEVIELNKCTSGQSFEVILKPPSFDGVPEFNASLPR	WRERRAQADTVDLNWCVISDMEVIELNKCTSGQSFEVILKPPSFDGVPEFNASLPR	exact	original	11	V	68	68	D	73.4732	0.38069	exposed	True	47.69
human	#645334	WRERRAQADTVDLNWCVISDMEVIELNKCTSGQSFEVILKPPSFDGVPEFNASLPR	STMN4			684	684	human/Q9H169/AF-Q9H169-2-F1.cif	Q9H169-2	Stathmin-4	Homo sapiens	false	56	1	56	57	112	1	1	56	WRERRAQADTVDLNWCVISDMEVIELNKCTSGQSFEVILKPPSFDGVPEFNASLPR	WRERRAQADTVDLNWCVISDMEVIELNKCTSGQSFEVILKPPSFDGVPEFNASLPR	exact	original	12	D	69	69	L	155.484	0.773551	exposed	True	48.75
human	#645334	WRERRAQADTVDLNWCVISDMEVIELNKCTSGQSFEVILKPPSFDGVPEFNASLPR	STMN4			684	684	human/Q9H169/AF-Q9H169-2-F1.cif	Q9H169-2	Stathmin-4	Homo sapiens	false	56	1	56	57	112	1	1	56	WRERRAQADTVDLNWCVISDMEVIELNKCTSGQSFEVILKPPSFDGVPEFNASLPR	WRERRAQADTVDLNWCVISDMEVIELNKCTSGQSFEVILKPPSFDGVPEFNASLPR	exact	original	13	L	70	70	N	133.677	0.685521	exposed	True	50.12
human	#645334	WRERRAQADTVDLNWCVISDMEVIELNKCTSGQSFEVILKPPSFDGVPEFNASLPR	STMN4			684	684	human/Q9H169/AF-Q9H169-2-F1.cif	Q9H169-2	Stathmin-4	Homo sapiens	false	56	1	56	57	112	1	1	56	WRERRAQADTVDLNWCVISDMEVIELNKCTSGQSFEVILKPPSFDGVPEFNASLPR	WRERRAQADTVDLNWCVISDMEVIELNKCTSGQSFEVILKPPSFDGVPEFNASLPR	exact	original	14	N	71	71	W	202.004	0.708785	exposed	True	45.69
human	#645334	WRERRAQADTVDLNWCVISDMEVIELNKCTSGQSFEVILKPPSFDGVPEFNASLPR	STMN4			684	684	human/Q9H169/AF-Q9H169-2-F1.cif	Q9H169-2	Stathmin-4	Homo sapiens	false	56	1	56	57	112	1	1	56	WRERRAQADTVDLNWCVISDMEVIELNKCTSGQSFEVILKPPSFDGVPEFNASLPR	WRERRAQADTVDLNWCVISDMEVIELNKCTSGQSFEVILKPPSFDGVPEFNASLPR	exact	original	15	W	72	72	C	85.9993	0.514966	exposed	True	49.09
human	#645334	WRERRAQADTVDLNWCVISDMEVIELNKCTSGQSFEVILKPPSFDGVPEFNASLPR	STMN4			684	684	human/Q9H169/AF-Q9H169-2-F1.cif	Q9H169-2	Stathmin-4	Homo sapiens	false	56	1	56	57	112	1	1	56	WRERRAQADTVDLNWCVISDMEVIELNKCTSGQSFEVILKPPSFDGVPEFNASLPR	WRERRAQADTVDLNWCVISDMEVIELNKCTSGQSFEVILKPPSFDGVPEFNASLPR	exact	original	16	C	73	73	V	124.066	0.713025	exposed	True	51.5
human	#645334	WRERRAQADTVDLNWCVISDMEVIELNKCTSGQSFEVILKPPSFDGVPEFNASLPR	STMN4			684	684	human/Q9H169/AF-Q9H169-2-F1.cif	Q9H169-2	Stathmin-4	Homo sapiens	false	56	1	56	57	112	1	1	56	WRERRAQADTVDLNWCVISDMEVIELNKCTSGQSFEVILKPPSFDGVPEFNASLPR	WRERRAQADTVDLNWCVISDMEVIELNKCTSGQSFEVILKPPSFDGVPEFNASLPR	exact	original	17	V	74	74	I	78.5828	0.398898	exposed	True	56.41
human	#645334	WRERRAQADTVDLNWCVISDMEVIELNKCTSGQSFEVILKPPSFDGVPEFNASLPR	STMN4			684	684	human/Q9H169/AF-Q9H169-2-F1.cif	Q9H169-2	Stathmin-4	Homo sapiens	false	56	1	56	57	112	1	1	56	WRERRAQADTVDLNWCVISDMEVIELNKCTSGQSFEVILKPPSFDGVPEFNASLPR	WRERRAQADTVDLNWCVISDMEVIELNKCTSGQSFEVILKPPSFDGVPEFNASLPR	exact	original	18	I	75	75	S	104.58	0.674707	exposed	True	61.06
human	#645334	WRERRAQADTVDLNWCVISDMEVIELNKCTSGQSFEVILKPPSFDGVPEFNASLPR	STMN4			684	684	human/Q9H169/AF-Q9H169-2-F1.cif	Q9H169-2	Stathmin-4	Homo sapiens	false	56	1	56	57	112	1	1	56	WRERRAQADTVDLNWCVISDMEVIELNKCTSGQSFEVILKPPSFDGVPEFNASLPR	WRERRAQADTVDLNWCVISDMEVIELNKCTSGQSFEVILKPPSFDGVPEFNASLPR	exact	original	19	S	76	76	D	96.0621	0.497731	exposed	True	69.81
human	#645334	WRERRAQADTVDLNWCVISDMEVIELNKCTSGQSFEVILKPPSFDGVPEFNASLPR	STMN4			684	684	human/Q9H169/AF-Q9H169-2-F1.cif	Q9H169-2	Stathmin-4	Homo sapiens	false	56	1	56	57	112	1	1	56	WRERRAQADTVDLNWCVISDMEVIELNKCTSGQSFEVILKPPSFDGVPEFNASLPR	WRERRAQADTVDLNWCVISDMEVIELNKCTSGQSFEVILKPPSFDGVPEFNASLPR	exact	original	20	D	77	77	M	75.9955	0.339266	exposed	True	79.75
human	#645334	WRERRAQADTVDLNWCVISDMEVIELNKCTSGQSFEVILKPPSFDGVPEFNASLPR	STMN4			684	684	human/Q9H169/AF-Q9H169-2-F1.cif	Q9H169-2	Stathmin-4	Homo sapiens	false	56	1	56	57	112	1	1	56	WRERRAQADTVDLNWCVISDMEVIELNKCTSGQSFEVILKPPSFDGVPEFNASLPR	WRERRAQADTVDLNWCVISDMEVIELNKCTSGQSFEVILKPPSFDGVPEFNASLPR	exact	original	21	M	78	78	E	100.388	0.450169	exposed	True	80.12
human	#645334	WRERRAQADTVDLNWCVISDMEVIELNKCTSGQSFEVILKPPSFDGVPEFNASLPR	STMN4			684	684	human/Q9H169/AF-Q9H169-2-F1.cif	Q9H169-2	Stathmin-4	Homo sapiens	false	56	1	56	57	112	1	1	56	WRERRAQADTVDLNWCVISDMEVIELNKCTSGQSFEVILKPPSFDGVPEFNASLPR	WRERRAQADTVDLNWCVISDMEVIELNKCTSGQSFEVILKPPSFDGVPEFNASLPR	exact	original	22	E	79	79	V	72.177	0.41481	exposed	True	85.88
human	#645334	WRERRAQADTVDLNWCVISDMEVIELNKCTSGQSFEVILKPPSFDGVPEFNASLPR	STMN4			684	684	human/Q9H169/AF-Q9H169-2-F1.cif	Q9H169-2	Stathmin-4	Homo sapiens	false	56	1	56	57	112	1	1	56	WRERRAQADTVDLNWCVISDMEVIELNKCTSGQSFEVILKPPSFDGVPEFNASLPR	WRERRAQADTVDLNWCVISDMEVIELNKCTSGQSFEVILKPPSFDGVPEFNASLPR	exact	original	23	V	80	80	I	70.3703	0.357209	exposed	True	87.06
human	#645334	WRERRAQADTVDLNWCVISDMEVIELNKCTSGQSFEVILKPPSFDGVPEFNASLPR	STMN4			684	684	human/Q9H169/AF-Q9H169-2-F1.cif	Q9H169-2	Stathmin-4	Homo sapiens	false	56	1	56	57	112	1	1	56	WRERRAQADTVDLNWCVISDMEVIELNKCTSGQSFEVILKPPSFDGVPEFNASLPR	WRERRAQADTVDLNWCVISDMEVIELNKCTSGQSFEVILKPPSFDGVPEFNASLPR	exact	original	24	I	81	81	E	118.408	0.530979	exposed	True	86.44
human	#645334	WRERRAQADTVDLNWCVISDMEVIELNKCTSGQSFEVILKPPSFDGVPEFNASLPR	STMN4			684	684	human/Q9H169/AF-Q9H169-2-F1.cif	Q9H169-2	Stathmin-4	Homo sapiens	false	56	1	56	57	112	1	1	56	WRERRAQADTVDLNWCVISDMEVIELNKCTSGQSFEVILKPPSFDGVPEFNASLPR	WRERRAQADTVDLNWCVISDMEVIELNKCTSGQSFEVILKPPSFDGVPEFNASLPR	exact	original	25	E	82	82	L	99.5243	0.495146	exposed	True	90.5
human	#645334	WRERRAQADTVDLNWCVISDMEVIELNKCTSGQSFEVILKPPSFDGVPEFNASLPR	STMN4			684	684	human/Q9H169/AF-Q9H169-2-F1.cif	Q9H169-2	Stathmin-4	Homo sapiens	false	56	1	56	57	112	1	1	56	WRERRAQADTVDLNWCVISDMEVIELNKCTSGQSFEVILKPPSFDGVPEFNASLPR	WRERRAQADTVDLNWCVISDMEVIELNKCTSGQSFEVILKPPSFDGVPEFNASLPR	exact	original	26	L	83	83	N	112.047	0.574598	exposed	True	88.75
human	#645334	WRERRAQADTVDLNWCVISDMEVIELNKCTSGQSFEVILKPPSFDGVPEFNASLPR	STMN4			684	684	human/Q9H169/AF-Q9H169-2-F1.cif	Q9H169-2	Stathmin-4	Homo sapiens	false	56	1	56	57	112	1	1	56	WRERRAQADTVDLNWCVISDMEVIELNKCTSGQSFEVILKPPSFDGVPEFNASLPR	WRERRAQADTVDLNWCVISDMEVIELNKCTSGQSFEVILKPPSFDGVPEFNASLPR	exact	original	27	N	84	84	K	132.861	0.562971	exposed	True	91.31
human	#645334	WRERRAQADTVDLNWCVISDMEVIELNKCTSGQSFEVILKPPSFDGVPEFNASLPR	STMN4			684	684	human/Q9H169/AF-Q9H169-2-F1.cif	Q9H169-2	Stathmin-4	Homo sapiens	false	56	1	56	57	112	1	1	56	WRERRAQADTVDLNWCVISDMEVIELNKCTSGQSFEVILKPPSFDGVPEFNASLPR	WRERRAQADTVDLNWCVISDMEVIELNKCTSGQSFEVILKPPSFDGVPEFNASLPR	exact	original	28	K	85	85	C	89.259	0.534485	exposed	True	87.81
human	#645334	WRERRAQADTVDLNWCVISDMEVIELNKCTSGQSFEVILKPPSFDGVPEFNASLPR	STMN4			684	684	human/Q9H169/AF-Q9H169-2-F1.cif	Q9H169-2	Stathmin-4	Homo sapiens	false	56	1	56	57	112	1	1	56	WRERRAQADTVDLNWCVISDMEVIELNKCTSGQSFEVILKPPSFDGVPEFNASLPR	WRERRAQADTVDLNWCVISDMEVIELNKCTSGQSFEVILKPPSFDGVPEFNASLPR	exact	original	29	C	86	86	T	154.21	0.89657	exposed	True	90.69
human	#645334	WRERRAQADTVDLNWCVISDMEVIELNKCTSGQSFEVILKPPSFDGVPEFNASLPR	STMN4			684	684	human/Q9H169/AF-Q9H169-2-F1.cif	Q9H169-2	Stathmin-4	Homo sapiens	false	56	1	56	57	112	1	1	56	WRERRAQADTVDLNWCVISDMEVIELNKCTSGQSFEVILKPPSFDGVPEFNASLPR	WRERRAQADTVDLNWCVISDMEVIELNKCTSGQSFEVILKPPSFDGVPEFNASLPR	exact	original	30	T	87	87	S	114.886	0.7412	exposed	True	92
human	#645334	WRERRAQADTVDLNWCVISDMEVIELNKCTSGQSFEVILKPPSFDGVPEFNASLPR	STMN4			684	684	human/Q9H169/AF-Q9H169-2-F1.cif	Q9H169-2	Stathmin-4	Homo sapiens	false	56	1	56	57	112	1	1	56	WRERRAQADTVDLNWCVISDMEVIELNKCTSGQSFEVILKPPSFDGVPEFNASLPR	WRERRAQADTVDLNWCVISDMEVIELNKCTSGQSFEVILKPPSFDGVPEFNASLPR	exact	original	31	S	88	88	G	38.9321	0.374348	exposed	True	92.62
human	#645334	WRERRAQADTVDLNWCVISDMEVIELNKCTSGQSFEVILKPPSFDGVPEFNASLPR	STMN4			684	684	human/Q9H169/AF-Q9H169-2-F1.cif	Q9H169-2	Stathmin-4	Homo sapiens	false	56	1	56	57	112	1	1	56	WRERRAQADTVDLNWCVISDMEVIELNKCTSGQSFEVILKPPSFDGVPEFNASLPR	WRERRAQADTVDLNWCVISDMEVIELNKCTSGQSFEVILKPPSFDGVPEFNASLPR	exact	original	32	G	89	89	Q	122.929	0.546351	exposed	True	92.81
human	#645334	WRERRAQADTVDLNWCVISDMEVIELNKCTSGQSFEVILKPPSFDGVPEFNASLPR	STMN4			684	684	human/Q9H169/AF-Q9H169-2-F1.cif	Q9H169-2	Stathmin-4	Homo sapiens	false	56	1	56	57	112	1	1	56	WRERRAQADTVDLNWCVISDMEVIELNKCTSGQSFEVILKPPSFDGVPEFNASLPR	WRERRAQADTVDLNWCVISDMEVIELNKCTSGQSFEVILKPPSFDGVPEFNASLPR	exact	original	33	Q	90	90	S	52.9919	0.341883	exposed	True	91.19
human	#645334	WRERRAQADTVDLNWCVISDMEVIELNKCTSGQSFEVILKPPSFDGVPEFNASLPR	STMN4			684	684	human/Q9H169/AF-Q9H169-2-F1.cif	Q9H169-2	Stathmin-4	Homo sapiens	false	56	1	56	57	112	1	1	56	WRERRAQADTVDLNWCVISDMEVIELNKCTSGQSFEVILKPPSFDGVPEFNASLPR	WRERRAQADTVDLNWCVISDMEVIELNKCTSGQSFEVILKPPSFDGVPEFNASLPR	exact	original	34	S	91	91	F	110.759	0.461496	exposed	True	93.81
human	#645334	WRERRAQADTVDLNWCVISDMEVIELNKCTSGQSFEVILKPPSFDGVPEFNASLPR	STMN4			684	684	human/Q9H169/AF-Q9H169-2-F1.cif	Q9H169-2	Stathmin-4	Homo sapiens	false	56	1	56	57	112	1	1	56	WRERRAQADTVDLNWCVISDMEVIELNKCTSGQSFEVILKPPSFDGVPEFNASLPR	WRERRAQADTVDLNWCVISDMEVIELNKCTSGQSFEVILKPPSFDGVPEFNASLPR	exact	original	35	F	92	92	E	83.2354	0.373253	exposed	True	91.31
human	#645334	WRERRAQADTVDLNWCVISDMEVIELNKCTSGQSFEVILKPPSFDGVPEFNASLPR	STMN4			684	684	human/Q9H169/AF-Q9H169-2-F1.cif	Q9H169-2	Stathmin-4	Homo sapiens	false	56	1	56	57	112	1	1	56	WRERRAQADTVDLNWCVISDMEVIELNKCTSGQSFEVILKPPSFDGVPEFNASLPR	WRERRAQADTVDLNWCVISDMEVIELNKCTSGQSFEVILKPPSFDGVPEFNASLPR	exact	original	36	E	93	93	V	61.6856	0.354515	exposed	True	90.31
human	#645334	WRERRAQADTVDLNWCVISDMEVIELNKCTSGQSFEVILKPPSFDGVPEFNASLPR	STMN4			684	684	human/Q9H169/AF-Q9H169-2-F1.cif	Q9H169-2	Stathmin-4	Homo sapiens	false	56	1	56	57	112	1	1	56	WRERRAQADTVDLNWCVISDMEVIELNKCTSGQSFEVILKPPSFDGVPEFNASLPR	WRERRAQADTVDLNWCVISDMEVIELNKCTSGQSFEVILKPPSFDGVPEFNASLPR	exact	original	37	V	94	94	I	48.3686	0.245526	exposed	True	86.12
human	#645334	WRERRAQADTVDLNWCVISDMEVIELNKCTSGQSFEVILKPPSFDGVPEFNASLPR	STMN4			684	684	human/Q9H169/AF-Q9H169-2-F1.cif	Q9H169-2	Stathmin-4	Homo sapiens	false	56	1	56	57	112	1	1	56	WRERRAQADTVDLNWCVISDMEVIELNKCTSGQSFEVILKPPSFDGVPEFNASLPR	WRERRAQADTVDLNWCVISDMEVIELNKCTSGQSFEVILKPPSFDGVPEFNASLPR	exact	original	38	I	95	95	L	110.523	0.549864	exposed	True	86.38
human	#645334	WRERRAQADTVDLNWCVISDMEVIELNKCTSGQSFEVILKPPSFDGVPEFNASLPR	STMN4			684	684	human/Q9H169/AF-Q9H169-2-F1.cif	Q9H169-2	Stathmin-4	Homo sapiens	false	56	1	56	57	112	1	1	56	WRERRAQADTVDLNWCVISDMEVIELNKCTSGQSFEVILKPPSFDGVPEFNASLPR	WRERRAQADTVDLNWCVISDMEVIELNKCTSGQSFEVILKPPSFDGVPEFNASLPR	exact	original	39	L	96	96	K	151.158	0.640499	exposed	True	84
human	#645334	WRERRAQADTVDLNWCVISDMEVIELNKCTSGQSFEVILKPPSFDGVPEFNASLPR	STMN4			684	684	human/Q9H169/AF-Q9H169-2-F1.cif	Q9H169-2	Stathmin-4	Homo sapiens	false	56	1	56	57	112	1	1	56	WRERRAQADTVDLNWCVISDMEVIELNKCTSGQSFEVILKPPSFDGVPEFNASLPR	WRERRAQADTVDLNWCVISDMEVIELNKCTSGQSFEVILKPPSFDGVPEFNASLPR	exact	original	40	K	97	97	P	90.7895	0.571003	exposed	True	79.12
human	#645334	WRERRAQADTVDLNWCVISDMEVIELNKCTSGQSFEVILKPPSFDGVPEFNASLPR	STMN4			684	684	human/Q9H169/AF-Q9H169-2-F1.cif	Q9H169-2	Stathmin-4	Homo sapiens	false	56	1	56	57	112	1	1	56	WRERRAQADTVDLNWCVISDMEVIELNKCTSGQSFEVILKPPSFDGVPEFNASLPR	WRERRAQADTVDLNWCVISDMEVIELNKCTSGQSFEVILKPPSFDGVPEFNASLPR	exact	original	41	P	98	98	P	94.272	0.592905	exposed	True	78.31
human	#645334	WRERRAQADTVDLNWCVISDMEVIELNKCTSGQSFEVILKPPSFDGVPEFNASLPR	STMN4			684	684	human/Q9H169/AF-Q9H169-2-F1.cif	Q9H169-2	Stathmin-4	Homo sapiens	false	56	1	56	57	112	1	1	56	WRERRAQADTVDLNWCVISDMEVIELNKCTSGQSFEVILKPPSFDGVPEFNASLPR	WRERRAQADTVDLNWCVISDMEVIELNKCTSGQSFEVILKPPSFDGVPEFNASLPR	exact	original	42	P	99	99	S	108.103	0.697436	exposed	True	74.94
human	#645334	WRERRAQADTVDLNWCVISDMEVIELNKCTSGQSFEVILKPPSFDGVPEFNASLPR	STMN4			684	684	human/Q9H169/AF-Q9H169-2-F1.cif	Q9H169-2	Stathmin-4	Homo sapiens	false	56	1	56	57	112	1	1	56	WRERRAQADTVDLNWCVISDMEVIELNKCTSGQSFEVILKPPSFDGVPEFNASLPR	WRERRAQADTVDLNWCVISDMEVIELNKCTSGQSFEVILKPPSFDGVPEFNASLPR	exact	original	43	S	100	100	F	132.33	0.551376	exposed	True	74.19
human	#645334	WRERRAQADTVDLNWCVISDMEVIELNKCTSGQSFEVILKPPSFDGVPEFNASLPR	STMN4			684	684	human/Q9H169/AF-Q9H169-2-F1.cif	Q9H169-2	Stathmin-4	Homo sapiens	false	56	1	56	57	112	1	1	56	WRERRAQADTVDLNWCVISDMEVIELNKCTSGQSFEVILKPPSFDGVPEFNASLPR	WRERRAQADTVDLNWCVISDMEVIELNKCTSGQSFEVILKPPSFDGVPEFNASLPR	exact	original	44	F	101	101	D	148.608	0.769989	exposed	True	66.94
human	#645334	WRERRAQADTVDLNWCVISDMEVIELNKCTSGQSFEVILKPPSFDGVPEFNASLPR	STMN4			684	684	human/Q9H169/AF-Q9H169-2-F1.cif	Q9H169-2	Stathmin-4	Homo sapiens	false	56	1	56	57	112	1	1	56	WRERRAQADTVDLNWCVISDMEVIELNKCTSGQSFEVILKPPSFDGVPEFNASLPR	WRERRAQADTVDLNWCVISDMEVIELNKCTSGQSFEVILKPPSFDGVPEFNASLPR	exact	original	45	D	102	102	G	31.6536	0.304361	exposed	True	65.44
human	#645334	WRERRAQADTVDLNWCVISDMEVIELNKCTSGQSFEVILKPPSFDGVPEFNASLPR	STMN4			684	684	human/Q9H169/AF-Q9H169-2-F1.cif	Q9H169-2	Stathmin-4	Homo sapiens	false	56	1	56	57	112	1	1	56	WRERRAQADTVDLNWCVISDMEVIELNKCTSGQSFEVILKPPSFDGVPEFNASLPR	WRERRAQADTVDLNWCVISDMEVIELNKCTSGQSFEVILKPPSFDGVPEFNASLPR	exact	original	46	G	103	103	V	130.245	0.748537	exposed	True	66.12
human	#645334	WRERRAQADTVDLNWCVISDMEVIELNKCTSGQSFEVILKPPSFDGVPEFNASLPR	STMN4			684	684	human/Q9H169/AF-Q9H169-2-F1.cif	Q9H169-2	Stathmin-4	Homo sapiens	false	56	1	56	57	112	1	1	56	WRERRAQADTVDLNWCVISDMEVIELNKCTSGQSFEVILKPPSFDGVPEFNASLPR	WRERRAQADTVDLNWCVISDMEVIELNKCTSGQSFEVILKPPSFDGVPEFNASLPR	exact	original	47	V	104	104	P	105.497	0.663504	exposed	True	65
human	#645334	WRERRAQADTVDLNWCVISDMEVIELNKCTSGQSFEVILKPPSFDGVPEFNASLPR	STMN4			684	684	human/Q9H169/AF-Q9H169-2-F1.cif	Q9H169-2	Stathmin-4	Homo sapiens	false	56	1	56	57	112	1	1	56	WRERRAQADTVDLNWCVISDMEVIELNKCTSGQSFEVILKPPSFDGVPEFNASLPR	WRERRAQADTVDLNWCVISDMEVIELNKCTSGQSFEVILKPPSFDGVPEFNASLPR	exact	original	48	P	105	105	E	161.985	0.726389	exposed	True	60.12
human	#645334	WRERRAQADTVDLNWCVISDMEVIELNKCTSGQSFEVILKPPSFDGVPEFNASLPR	STMN4			684	684	human/Q9H169/AF-Q9H169-2-F1.cif	Q9H169-2	Stathmin-4	Homo sapiens	false	56	1	56	57	112	1	1	56	WRERRAQADTVDLNWCVISDMEVIELNKCTSGQSFEVILKPPSFDGVPEFNASLPR	WRERRAQADTVDLNWCVISDMEVIELNKCTSGQSFEVILKPPSFDGVPEFNASLPR	exact	original	49	E	106	106	F	168.846	0.703526	exposed	True	57.31
human	#645334	WRERRAQADTVDLNWCVISDMEVIELNKCTSGQSFEVILKPPSFDGVPEFNASLPR	STMN4			684	684	human/Q9H169/AF-Q9H169-2-F1.cif	Q9H169-2	Stathmin-4	Homo sapiens	false	56	1	56	57	112	1	1	56	WRERRAQADTVDLNWCVISDMEVIELNKCTSGQSFEVILKPPSFDGVPEFNASLPR	WRERRAQADTVDLNWCVISDMEVIELNKCTSGQSFEVILKPPSFDGVPEFNASLPR	exact	original	50	F	107	107	N	84.8315	0.435033	exposed	True	51.53
human	#645334	WRERRAQADTVDLNWCVISDMEVIELNKCTSGQSFEVILKPPSFDGVPEFNASLPR	STMN4			684	684	human/Q9H169/AF-Q9H169-2-F1.cif	Q9H169-2	Stathmin-4	Homo sapiens	false	56	1	56	57	112	1	1	56	WRERRAQADTVDLNWCVISDMEVIELNKCTSGQSFEVILKPPSFDGVPEFNASLPR	WRERRAQADTVDLNWCVISDMEVIELNKCTSGQSFEVILKPPSFDGVPEFNASLPR	exact	original	51	N	108	108	A	100.397	0.778268	exposed	True	52.44
human	#645334	WRERRAQADTVDLNWCVISDMEVIELNKCTSGQSFEVILKPPSFDGVPEFNASLPR	STMN4			684	684	human/Q9H169/AF-Q9H169-2-F1.cif	Q9H169-2	Stathmin-4	Homo sapiens	false	56	1	56	57	112	1	1	56	WRERRAQADTVDLNWCVISDMEVIELNKCTSGQSFEVILKPPSFDGVPEFNASLPR	WRERRAQADTVDLNWCVISDMEVIELNKCTSGQSFEVILKPPSFDGVPEFNASLPR	exact	original	52	A	109	109	S	99.328	0.640826	exposed	True	50.38
human	#645334	WRERRAQADTVDLNWCVISDMEVIELNKCTSGQSFEVILKPPSFDGVPEFNASLPR	STMN4			684	684	human/Q9H169/AF-Q9H169-2-F1.cif	Q9H169-2	Stathmin-4	Homo sapiens	false	56	1	56	57	112	1	1	56	WRERRAQADTVDLNWCVISDMEVIELNKCTSGQSFEVILKPPSFDGVPEFNASLPR	WRERRAQADTVDLNWCVISDMEVIELNKCTSGQSFEVILKPPSFDGVPEFNASLPR	exact	original	53	S	110	110	L	126.495	0.62933	exposed	True	56.34
human	#645334	WRERRAQADTVDLNWCVISDMEVIELNKCTSGQSFEVILKPPSFDGVPEFNASLPR	STMN4			684	684	human/Q9H169/AF-Q9H169-2-F1.cif	Q9H169-2	Stathmin-4	Homo sapiens	false	56	1	56	57	112	1	1	56	WRERRAQADTVDLNWCVISDMEVIELNKCTSGQSFEVILKPPSFDGVPEFNASLPR	WRERRAQADTVDLNWCVISDMEVIELNKCTSGQSFEVILKPPSFDGVPEFNASLPR	exact	original	54	L	111	111	P	94.7867	0.596143	exposed	True	57.12
human	#645334	WRERRAQADTVDLNWCVISDMEVIELNKCTSGQSFEVILKPPSFDGVPEFNASLPR	STMN4			684	684	human/Q9H169/AF-Q9H169-2-F1.cif	Q9H169-2	Stathmin-4	Homo sapiens	false	56	1	56	57	112	1	1	56	WRERRAQADTVDLNWCVISDMEVIELNKCTSGQSFEVILKPPSFDGVPEFNASLPR	WRERRAQADTVDLNWCVISDMEVIELNKCTSGQSFEVILKPPSFDGVPEFNASLPR	exact	original	55	P	112	112	R	230.282	0.840446	exposed	True	64.5
human	#645334	WRERRAQADTVDLNWCVISDMEVIELNKCTSGQSFEVILKPPSFDGVPEFNASLPR	STMN4			684	684	human/Q9H169/AF-Q9H169-2-F1.cif	Q9H169-2	Stathmin-4	Homo sapiens	false	56	1	56	57	112	1	1	56	WRERRAQADTVDLNWCVISDMEVIELNKCTSGQSFEVILKPPSFDGVPEFNASLPR	WRERRAQADTVDLNWCVISDMEVIELNKCTSGQSFEVILKPPSFDGVPEFNASLPR	exact	original	56	R	113	113	R	211.605	0.772279	exposed	True	70.88
human	#127163	AKGSPKPSPQPSPKPSPKNSPKKGGAPAAPPPPPPPLAPPLIMENLKNSLSPATQR	LMOD1			617	617	human/P29536/AF-P29536-F1.cif	P29536	Leiomodin-1	Homo sapiens	true	56	1	56	505	560	1	1	56	AKGSPKPSPQPSPKPSPKNSPKKGGAPAAPPPPPPPLAPPLIMENLKNSLSPATQR	AKGSPKPSPQPSPKPSPKNSPKKGGAPAAPPPPPPPLAPPLIMENLKNSLSPATQR	exact	original	1	A	506	506	K	207.213	0.878022	exposed	True	41.38
human	#127163	AKGSPKPSPQPSPKPSPKNSPKKGGAPAAPPPPPPPLAPPLIMENLKNSLSPATQR	LMOD1			617	617	human/P29536/AF-P29536-F1.cif	P29536	Leiomodin-1	Homo sapiens	true	56	1	56	505	560	1	1	56	AKGSPKPSPQPSPKPSPKNSPKKGGAPAAPPPPPPPLAPPLIMENLKNSLSPATQR	AKGSPKPSPQPSPKPSPKNSPKKGGAPAAPPPPPPPLAPPLIMENLKNSLSPATQR	exact	original	2	K	507	507	G	69.9957	0.673036	exposed	True	46
human	#127163	AKGSPKPSPQPSPKPSPKNSPKKGGAPAAPPPPPPPLAPPLIMENLKNSLSPATQR	LMOD1			617	617	human/P29536/AF-P29536-F1.cif	P29536	Leiomodin-1	Homo sapiens	true	56	1	56	505	560	1	1	56	AKGSPKPSPQPSPKPSPKNSPKKGGAPAAPPPPPPPLAPPLIMENLKNSLSPATQR	AKGSPKPSPQPSPKPSPKNSPKKGGAPAAPPPPPPPLAPPLIMENLKNSLSPATQR	exact	original	3	G	508	508	S	113.135	0.729903	exposed	True	48.5
human	#127163	AKGSPKPSPQPSPKPSPKNSPKKGGAPAAPPPPPPPLAPPLIMENLKNSLSPATQR	LMOD1			617	617	human/P29536/AF-P29536-F1.cif	P29536	Leiomodin-1	Homo sapiens	true	56	1	56	505	560	1	1	56	AKGSPKPSPQPSPKPSPKNSPKKGGAPAAPPPPPPPLAPPLIMENLKNSLSPATQR	AKGSPKPSPQPSPKPSPKNSPKKGGAPAAPPPPPPPLAPPLIMENLKNSLSPATQR	exact	original	4	S	509	509	P	127.949	0.804711	exposed	True	57.22
human	#127163	AKGSPKPSPQPSPKPSPKNSPKKGGAPAAPPPPPPPLAPPLIMENLKNSLSPATQR	LMOD1			617	617	human/P29536/AF-P29536-F1.cif	P29536	Leiomodin-1	Homo sapiens	true	56	1	56	505	560	1	1	56	AKGSPKPSPQPSPKPSPKNSPKKGGAPAAPPPPPPPLAPPLIMENLKNSLSPATQR	AKGSPKPSPQPSPKPSPKNSPKKGGAPAAPPPPPPPLAPPLIMENLKNSLSPATQR	exact	original	5	P	510	510	K	192.4	0.815252	exposed	True	54.75
human	#127163	AKGSPKPSPQPSPKPSPKNSPKKGGAPAAPPPPPPPLAPPLIMENLKNSLSPATQR	LMOD1			617	617	human/P29536/AF-P29536-F1.cif	P29536	Leiomodin-1	Homo sapiens	true	56	1	56	505	560	1	1	56	AKGSPKPSPQPSPKPSPKNSPKKGGAPAAPPPPPPPLAPPLIMENLKNSLSPATQR	AKGSPKPSPQPSPKPSPKNSPKKGGAPAAPPPPPPPLAPPLIMENLKNSLSPATQR	exact	original	6	K	511	511	P	123.831	0.778814	exposed	True	47.28
human	#127163	AKGSPKPSPQPSPKPSPKNSPKKGGAPAAPPPPPPPLAPPLIMENLKNSLSPATQR	LMOD1			617	617	human/P29536/AF-P29536-F1.cif	P29536	Leiomodin-1	Homo sapiens	true	56	1	56	505	560	1	1	56	AKGSPKPSPQPSPKPSPKNSPKKGGAPAAPPPPPPPLAPPLIMENLKNSLSPATQR	AKGSPKPSPQPSPKPSPKNSPKKGGAPAAPPPPPPPLAPPLIMENLKNSLSPATQR	exact	original	7	P	512	512	S	107.799	0.695474	exposed	True	50.66
human	#127163	AKGSPKPSPQPSPKPSPKNSPKKGGAPAAPPPPPPPLAPPLIMENLKNSLSPATQR	LMOD1			617	617	human/P29536/AF-P29536-F1.cif	P29536	Leiomodin-1	Homo sapiens	true	56	1	56	505	560	1	1	56	AKGSPKPSPQPSPKPSPKNSPKKGGAPAAPPPPPPPLAPPLIMENLKNSLSPATQR	AKGSPKPSPQPSPKPSPKNSPKKGGAPAAPPPPPPPLAPPLIMENLKNSLSPATQR	exact	original	8	S	513	513	P	117.593	0.739581	exposed	True	56.34
human	#127163	AKGSPKPSPQPSPKPSPKNSPKKGGAPAAPPPPPPPLAPPLIMENLKNSLSPATQR	LMOD1			617	617	human/P29536/AF-P29536-F1.cif	P29536	Leiomodin-1	Homo sapiens	true	56	1	56	505	560	1	1	56	AKGSPKPSPQPSPKPSPKNSPKKGGAPAAPPPPPPPLAPPLIMENLKNSLSPATQR	AKGSPKPSPQPSPKPSPKNSPKKGGAPAAPPPPPPPLAPPLIMENLKNSLSPATQR	exact	original	9	P	514	514	Q	176.999	0.786663	exposed	True	55.31
human	#127163	AKGSPKPSPQPSPKPSPKNSPKKGGAPAAPPPPPPPLAPPLIMENLKNSLSPATQR	LMOD1			617	617	human/P29536/AF-P29536-F1.cif	P29536	Leiomodin-1	Homo sapiens	true	56	1	56	505	560	1	1	56	AKGSPKPSPQPSPKPSPKNSPKKGGAPAAPPPPPPPLAPPLIMENLKNSLSPATQR	AKGSPKPSPQPSPKPSPKNSPKKGGAPAAPPPPPPPLAPPLIMENLKNSLSPATQR	exact	original	10	Q	515	515	P	121.354	0.763233	exposed	True	52.19
human	#127163	AKGSPKPSPQPSPKPSPKNSPKKGGAPAAPPPPPPPLAPPLIMENLKNSLSPATQR	LMOD1			617	617	human/P29536/AF-P29536-F1.cif	P29536	Leiomodin-1	Homo sapiens	true	56	1	56	505	560	1	1	56	AKGSPKPSPQPSPKPSPKNSPKKGGAPAAPPPPPPPLAPPLIMENLKNSLSPATQR	AKGSPKPSPQPSPKPSPKNSPKKGGAPAAPPPPPPPLAPPLIMENLKNSLSPATQR	exact	original	11	P	516	516	S	99.8803	0.644389	exposed	True	52.75
human	#127163	AKGSPKPSPQPSPKPSPKNSPKKGGAPAAPPPPPPPLAPPLIMENLKNSLSPATQR	LMOD1			617	617	human/P29536/AF-P29536-F1.cif	P29536	Leiomodin-1	Homo sapiens	true	56	1	56	505	560	1	1	56	AKGSPKPSPQPSPKPSPKNSPKKGGAPAAPPPPPPPLAPPLIMENLKNSLSPATQR	AKGSPKPSPQPSPKPSPKNSPKKGGAPAAPPPPPPPLAPPLIMENLKNSLSPATQR	exact	original	12	S	517	517	P	131.268	0.825586	exposed	True	64
human	#127163	AKGSPKPSPQPSPKPSPKNSPKKGGAPAAPPPPPPPLAPPLIMENLKNSLSPATQR	LMOD1			617	617	human/P29536/AF-P29536-F1.cif	P29536	Leiomodin-1	Homo sapiens	true	56	1	56	505	560	1	1	56	AKGSPKPSPQPSPKPSPKNSPKKGGAPAAPPPPPPPLAPPLIMENLKNSLSPATQR	AKGSPKPSPQPSPKPSPKNSPKKGGAPAAPPPPPPPLAPPLIMENLKNSLSPATQR	exact	original	13	P	518	518	K	190.688	0.808001	exposed	True	61.12
human	#127163	AKGSPKPSPQPSPKPSPKNSPKKGGAPAAPPPPPPPLAPPLIMENLKNSLSPATQR	LMOD1			617	617	human/P29536/AF-P29536-F1.cif	P29536	Leiomodin-1	Homo sapiens	true	56	1	56	505	560	1	1	56	AKGSPKPSPQPSPKPSPKNSPKKGGAPAAPPPPPPPLAPPLIMENLKNSLSPATQR	AKGSPKPSPQPSPKPSPKNSPKKGGAPAAPPPPPPPLAPPLIMENLKNSLSPATQR	exact	original	14	K	519	519	P	130.603	0.821405	exposed	True	48.78
human	#127163	AKGSPKPSPQPSPKPSPKNSPKKGGAPAAPPPPPPPLAPPLIMENLKNSLSPATQR	LMOD1			617	617	human/P29536/AF-P29536-F1.cif	P29536	Leiomodin-1	Homo sapiens	true	56	1	56	505	560	1	1	56	AKGSPKPSPQPSPKPSPKNSPKKGGAPAAPPPPPPPLAPPLIMENLKNSLSPATQR	AKGSPKPSPQPSPKPSPKNSPKKGGAPAAPPPPPPPLAPPLIMENLKNSLSPATQR	exact	original	15	P	520	520	S	103.042	0.664784	exposed	True	55.22
human	#127163	AKGSPKPSPQPSPKPSPKNSPKKGGAPAAPPPPPPPLAPPLIMENLKNSLSPATQR	LMOD1			617	617	human/P29536/AF-P29536-F1.cif	P29536	Leiomodin-1	Homo sapiens	true	56	1	56	505	560	1	1	56	AKGSPKPSPQPSPKPSPKNSPKKGGAPAAPPPPPPPLAPPLIMENLKNSLSPATQR	AKGSPKPSPQPSPKPSPKNSPKKGGAPAAPPPPPPPLAPPLIMENLKNSLSPATQR	exact	original	16	S	521	521	P	129.068	0.81175	exposed	True	49.19
human	#127163	AKGSPKPSPQPSPKPSPKNSPKKGGAPAAPPPPPPPLAPPLIMENLKNSLSPATQR	LMOD1			617	617	human/P29536/AF-P29536-F1.cif	P29536	Leiomodin-1	Homo sapiens	true	56	1	56	505	560	1	1	56	AKGSPKPSPQPSPKPSPKNSPKKGGAPAAPPPPPPPLAPPLIMENLKNSLSPATQR	AKGSPKPSPQPSPKPSPKNSPKKGGAPAAPPPPPPPLAPPLIMENLKNSLSPATQR	exact	original	17	P	522	522	K	210.004	0.889848	exposed	True	38.84
human	#127163	AKGSPKPSPQPSPKPSPKNSPKKGGAPAAPPPPPPPLAPPLIMENLKNSLSPATQR	LMOD1			617	617	human/P29536/AF-P29536-F1.cif	P29536	Leiomodin-1	Homo sapiens	true	56	1	56	505	560	1	1	56	AKGSPKPSPQPSPKPSPKNSPKKGGAPAAPPPPPPPLAPPLIMENLKNSLSPATQR	AKGSPKPSPQPSPKPSPKNSPKKGGAPAAPPPPPPPLAPPLIMENLKNSLSPATQR	exact	original	18	K	523	523	N	148.012	0.759036	exposed	True	45.09
human	#127163	AKGSPKPSPQPSPKPSPKNSPKKGGAPAAPPPPPPPLAPPLIMENLKNSLSPATQR	LMOD1			617	617	human/P29536/AF-P29536-F1.cif	P29536	Leiomodin-1	Homo sapiens	true	56	1	56	505	560	1	1	56	AKGSPKPSPQPSPKPSPKNSPKKGGAPAAPPPPPPPLAPPLIMENLKNSLSPATQR	AKGSPKPSPQPSPKPSPKNSPKKGGAPAAPPPPPPPLAPPLIMENLKNSLSPATQR	exact	original	19	N	524	524	S	93.6337	0.604088	exposed	True	51.5
human	#127163	AKGSPKPSPQPSPKPSPKNSPKKGGAPAAPPPPPPPLAPPLIMENLKNSLSPATQR	LMOD1			617	617	human/P29536/AF-P29536-F1.cif	P29536	Leiomodin-1	Homo sapiens	true	56	1	56	505	560	1	1	56	AKGSPKPSPQPSPKPSPKNSPKKGGAPAAPPPPPPPLAPPLIMENLKNSLSPATQR	AKGSPKPSPQPSPKPSPKNSPKKGGAPAAPPPPPPPLAPPLIMENLKNSLSPATQR	exact	original	20	S	525	525	P	133.773	0.841337	exposed	True	44.59
human	#127163	AKGSPKPSPQPSPKPSPKNSPKKGGAPAAPPPPPPPLAPPLIMENLKNSLSPATQR	LMOD1			617	617	human/P29536/AF-P29536-F1.cif	P29536	Leiomodin-1	Homo sapiens	true	56	1	56	505	560	1	1	56	AKGSPKPSPQPSPKPSPKNSPKKGGAPAAPPPPPPPLAPPLIMENLKNSLSPATQR	AKGSPKPSPQPSPKPSPKNSPKKGGAPAAPPPPPPPLAPPLIMENLKNSLSPATQR	exact	original	21	P	526	526	K	208.103	0.881793	exposed	True	44.59
human	#127163	AKGSPKPSPQPSPKPSPKNSPKKGGAPAAPPPPPPPLAPPLIMENLKNSLSPATQR	LMOD1			617	617	human/P29536/AF-P29536-F1.cif	P29536	Leiomodin-1	Homo sapiens	true	56	1	56	505	560	1	1	56	AKGSPKPSPQPSPKPSPKNSPKKGGAPAAPPPPPPPLAPPLIMENLKNSLSPATQR	AKGSPKPSPQPSPKPSPKNSPKKGGAPAAPPPPPPPLAPPLIMENLKNSLSPATQR	exact	original	22	K	527	527	K	209.314	0.886922	exposed	True	42.75
human	#127163	AKGSPKPSPQPSPKPSPKNSPKKGGAPAAPPPPPPPLAPPLIMENLKNSLSPATQR	LMOD1			617	617	human/P29536/AF-P29536-F1.cif	P29536	Leiomodin-1	Homo sapiens	true	56	1	56	505	560	1	1	56	AKGSPKPSPQPSPKPSPKNSPKKGGAPAAPPPPPPPLAPPLIMENLKNSLSPATQR	AKGSPKPSPQPSPKPSPKNSPKKGGAPAAPPPPPPPLAPPLIMENLKNSLSPATQR	exact	original	23	K	528	528	G	84.1188	0.808834	exposed	True	33.41
human	#127163	AKGSPKPSPQPSPKPSPKNSPKKGGAPAAPPPPPPPLAPPLIMENLKNSLSPATQR	LMOD1			617	617	human/P29536/AF-P29536-F1.cif	P29536	Leiomodin-1	Homo sapiens	true	56	1	56	505	560	1	1	56	AKGSPKPSPQPSPKPSPKNSPKKGGAPAAPPPPPPPLAPPLIMENLKNSLSPATQR	AKGSPKPSPQPSPKPSPKNSPKKGGAPAAPPPPPPPLAPPLIMENLKNSLSPATQR	exact	original	24	G	529	529	G	69.0232	0.663685	exposed	True	43.69
human	#127163	AKGSPKPSPQPSPKPSPKNSPKKGGAPAAPPPPPPPLAPPLIMENLKNSLSPATQR	LMOD1			617	617	human/P29536/AF-P29536-F1.cif	P29536	Leiomodin-1	Homo sapiens	true	56	1	56	505	560	1	1	56	AKGSPKPSPQPSPKPSPKNSPKKGGAPAAPPPPPPPLAPPLIMENLKNSLSPATQR	AKGSPKPSPQPSPKPSPKNSPKKGGAPAAPPPPPPPLAPPLIMENLKNSLSPATQR	exact	original	25	G	530	530	A	105.166	0.815243	exposed	True	51.44
human	#127163	AKGSPKPSPQPSPKPSPKNSPKKGGAPAAPPPPPPPLAPPLIMENLKNSLSPATQR	LMOD1			617	617	human/P29536/AF-P29536-F1.cif	P29536	Leiomodin-1	Homo sapiens	true	56	1	56	505	560	1	1	56	AKGSPKPSPQPSPKPSPKNSPKKGGAPAAPPPPPPPLAPPLIMENLKNSLSPATQR	AKGSPKPSPQPSPKPSPKNSPKKGGAPAAPPPPPPPLAPPLIMENLKNSLSPATQR	exact	original	26	A	531	531	P	121.085	0.761538	exposed	True	55.59
human	#127163	AKGSPKPSPQPSPKPSPKNSPKKGGAPAAPPPPPPPLAPPLIMENLKNSLSPATQR	LMOD1			617	617	human/P29536/AF-P29536-F1.cif	P29536	Leiomodin-1	Homo sapiens	true	56	1	56	505	560	1	1	56	AKGSPKPSPQPSPKPSPKNSPKKGGAPAAPPPPPPPLAPPLIMENLKNSLSPATQR	AKGSPKPSPQPSPKPSPKNSPKKGGAPAAPPPPPPPLAPPLIMENLKNSLSPATQR	exact	original	27	P	532	532	A	97.1805	0.753337	exposed	True	57.97
human	#127163	AKGSPKPSPQPSPKPSPKNSPKKGGAPAAPPPPPPPLAPPLIMENLKNSLSPATQR	LMOD1			617	617	human/P29536/AF-P29536-F1.cif	P29536	Leiomodin-1	Homo sapiens	true	56	1	56	505	560	1	1	56	AKGSPKPSPQPSPKPSPKNSPKKGGAPAAPPPPPPPLAPPLIMENLKNSLSPATQR	AKGSPKPSPQPSPKPSPKNSPKKGGAPAAPPPPPPPLAPPLIMENLKNSLSPATQR	exact	original	28	A	533	533	A	93.1346	0.721974	exposed	True	66.62
human	#127163	AKGSPKPSPQPSPKPSPKNSPKKGGAPAAPPPPPPPLAPPLIMENLKNSLSPATQR	LMOD1			617	617	human/P29536/AF-P29536-F1.cif	P29536	Leiomodin-1	Homo sapiens	true	56	1	56	505	560	1	1	56	AKGSPKPSPQPSPKPSPKNSPKKGGAPAAPPPPPPPLAPPLIMENLKNSLSPATQR	AKGSPKPSPQPSPKPSPKNSPKKGGAPAAPPPPPPPLAPPLIMENLKNSLSPATQR	exact	original	29	A	534	534	P	111.472	0.701082	exposed	True	72.75
human	#127163	AKGSPKPSPQPSPKPSPKNSPKKGGAPAAPPPPPPPLAPPLIMENLKNSLSPATQR	LMOD1			617	617	human/P29536/AF-P29536-F1.cif	P29536	Leiomodin-1	Homo sapiens	true	56	1	56	505	560	1	1	56	AKGSPKPSPQPSPKPSPKNSPKKGGAPAAPPPPPPPLAPPLIMENLKNSLSPATQR	AKGSPKPSPQPSPKPSPKNSPKKGGAPAAPPPPPPPLAPPLIMENLKNSLSPATQR	exact	original	30	P	535	535	P	114.609	0.720809	exposed	True	78.31
human	#127163	AKGSPKPSPQPSPKPSPKNSPKKGGAPAAPPPPPPPLAPPLIMENLKNSLSPATQR	LMOD1			617	617	human/P29536/AF-P29536-F1.cif	P29536	Leiomodin-1	Homo sapiens	true	56	1	56	505	560	1	1	56	AKGSPKPSPQPSPKPSPKNSPKKGGAPAAPPPPPPPLAPPLIMENLKNSLSPATQR	AKGSPKPSPQPSPKPSPKNSPKKGGAPAAPPPPPPPLAPPLIMENLKNSLSPATQR	exact	original	31	P	536	536	P	119.9	0.754085	exposed	True	81.31
human	#127163	AKGSPKPSPQPSPKPSPKNSPKKGGAPAAPPPPPPPLAPPLIMENLKNSLSPATQR	LMOD1			617	617	human/P29536/AF-P29536-F1.cif	P29536	Leiomodin-1	Homo sapiens	true	56	1	56	505	560	1	1	56	AKGSPKPSPQPSPKPSPKNSPKKGGAPAAPPPPPPPLAPPLIMENLKNSLSPATQR	AKGSPKPSPQPSPKPSPKNSPKKGGAPAAPPPPPPPLAPPLIMENLKNSLSPATQR	exact	original	32	P	537	537	P	115.02	0.723395	exposed	True	80.81
human	#127163	AKGSPKPSPQPSPKPSPKNSPKKGGAPAAPPPPPPPLAPPLIMENLKNSLSPATQR	LMOD1			617	617	human/P29536/AF-P29536-F1.cif	P29536	Leiomodin-1	Homo sapiens	true	56	1	56	505	560	1	1	56	AKGSPKPSPQPSPKPSPKNSPKKGGAPAAPPPPPPPLAPPLIMENLKNSLSPATQR	AKGSPKPSPQPSPKPSPKNSPKKGGAPAAPPPPPPPLAPPLIMENLKNSLSPATQR	exact	original	33	P	538	538	P	115.594	0.727009	exposed	True	79.81
human	#127163	AKGSPKPSPQPSPKPSPKNSPKKGGAPAAPPPPPPPLAPPLIMENLKNSLSPATQR	LMOD1			617	617	human/P29536/AF-P29536-F1.cif	P29536	Leiomodin-1	Homo sapiens	true	56	1	56	505	560	1	1	56	AKGSPKPSPQPSPKPSPKNSPKKGGAPAAPPPPPPPLAPPLIMENLKNSLSPATQR	AKGSPKPSPQPSPKPSPKNSPKKGGAPAAPPPPPPPLAPPLIMENLKNSLSPATQR	exact	original	34	P	539	539	P	111.443	0.700902	exposed	True	78.38
human	#127163	AKGSPKPSPQPSPKPSPKNSPKKGGAPAAPPPPPPPLAPPLIMENLKNSLSPATQR	LMOD1			617	617	human/P29536/AF-P29536-F1.cif	P29536	Leiomodin-1	Homo sapiens	true	56	1	56	505	560	1	1	56	AKGSPKPSPQPSPKPSPKNSPKKGGAPAAPPPPPPPLAPPLIMENLKNSLSPATQR	AKGSPKPSPQPSPKPSPKNSPKKGGAPAAPPPPPPPLAPPLIMENLKNSLSPATQR	exact	original	35	P	540	540	P	108.908	0.684957	exposed	True	74.12
human	#127163	AKGSPKPSPQPSPKPSPKNSPKKGGAPAAPPPPPPPLAPPLIMENLKNSLSPATQR	LMOD1			617	617	human/P29536/AF-P29536-F1.cif	P29536	Leiomodin-1	Homo sapiens	true	56	1	56	505	560	1	1	56	AKGSPKPSPQPSPKPSPKNSPKKGGAPAAPPPPPPPLAPPLIMENLKNSLSPATQR	AKGSPKPSPQPSPKPSPKNSPKKGGAPAAPPPPPPPLAPPLIMENLKNSLSPATQR	exact	original	36	P	541	541	L	170.962	0.850557	exposed	True	67.31
human	#127163	AKGSPKPSPQPSPKPSPKNSPKKGGAPAAPPPPPPPLAPPLIMENLKNSLSPATQR	LMOD1			617	617	human/P29536/AF-P29536-F1.cif	P29536	Leiomodin-1	Homo sapiens	true	56	1	56	505	560	1	1	56	AKGSPKPSPQPSPKPSPKNSPKKGGAPAAPPPPPPPLAPPLIMENLKNSLSPATQR	AKGSPKPSPQPSPKPSPKNSPKKGGAPAAPPPPPPPLAPPLIMENLKNSLSPATQR	exact	original	37	L	542	542	A	87.5706	0.678842	exposed	True	64.38
human	#127163	AKGSPKPSPQPSPKPSPKNSPKKGGAPAAPPPPPPPLAPPLIMENLKNSLSPATQR	LMOD1			617	617	human/P29536/AF-P29536-F1.cif	P29536	Leiomodin-1	Homo sapiens	true	56	1	56	505	560	1	1	56	AKGSPKPSPQPSPKPSPKNSPKKGGAPAAPPPPPPPLAPPLIMENLKNSLSPATQR	AKGSPKPSPQPSPKPSPKNSPKKGGAPAAPPPPPPPLAPPLIMENLKNSLSPATQR	exact	original	38	A	543	543	P	110.376	0.694191	exposed	True	63.19
human	#127163	AKGSPKPSPQPSPKPSPKNSPKKGGAPAAPPPPPPPLAPPLIMENLKNSLSPATQR	LMOD1			617	617	human/P29536/AF-P29536-F1.cif	P29536	Leiomodin-1	Homo sapiens	true	56	1	56	505	560	1	1	56	AKGSPKPSPQPSPKPSPKNSPKKGGAPAAPPPPPPPLAPPLIMENLKNSLSPATQR	AKGSPKPSPQPSPKPSPKNSPKKGGAPAAPPPPPPPLAPPLIMENLKNSLSPATQR	exact	original	39	P	544	544	P	118.667	0.746334	exposed	True	62.78
human	#127163	AKGSPKPSPQPSPKPSPKNSPKKGGAPAAPPPPPPPLAPPLIMENLKNSLSPATQR	LMOD1			617	617	human/P29536/AF-P29536-F1.cif	P29536	Leiomodin-1	Homo sapiens	true	56	1	56	505	560	1	1	56	AKGSPKPSPQPSPKPSPKNSPKKGGAPAAPPPPPPPLAPPLIMENLKNSLSPATQR	AKGSPKPSPQPSPKPSPKNSPKKGGAPAAPPPPPPPLAPPLIMENLKNSLSPATQR	exact	original	40	P	545	545	L	160.057	0.796301	exposed	True	53.59
human	#127163	AKGSPKPSPQPSPKPSPKNSPKKGGAPAAPPPPPPPLAPPLIMENLKNSLSPATQR	LMOD1			617	617	human/P29536/AF-P29536-F1.cif	P29536	Leiomodin-1	Homo sapiens	true	56	1	56	505	560	1	1	56	AKGSPKPSPQPSPKPSPKNSPKKGGAPAAPPPPPPPLAPPLIMENLKNSLSPATQR	AKGSPKPSPQPSPKPSPKNSPKKGGAPAAPPPPPPPLAPPLIMENLKNSLSPATQR	exact	original	41	L	546	546	I	140.719	0.714311	exposed	True	52.16
human	#127163	AKGSPKPSPQPSPKPSPKNSPKKGGAPAAPPPPPPPLAPPLIMENLKNSLSPATQR	LMOD1			617	617	human/P29536/AF-P29536-F1.cif	P29536	Leiomodin-1	Homo sapiens	true	56	1	56	505	560	1	1	56	AKGSPKPSPQPSPKPSPKNSPKKGGAPAAPPPPPPPLAPPLIMENLKNSLSPATQR	AKGSPKPSPQPSPKPSPKNSPKKGGAPAAPPPPPPPLAPPLIMENLKNSLSPATQR	exact	original	42	I	547	547	M	143.788	0.64191	exposed	True	48.03
human	#127163	AKGSPKPSPQPSPKPSPKNSPKKGGAPAAPPPPPPPLAPPLIMENLKNSLSPATQR	LMOD1			617	617	human/P29536/AF-P29536-F1.cif	P29536	Leiomodin-1	Homo sapiens	true	56	1	56	505	560	1	1	56	AKGSPKPSPQPSPKPSPKNSPKKGGAPAAPPPPPPPLAPPLIMENLKNSLSPATQR	AKGSPKPSPQPSPKPSPKNSPKKGGAPAAPPPPPPPLAPPLIMENLKNSLSPATQR	exact	original	43	M	548	548	E	107.534	0.482214	exposed	True	50.41
human	#127163	AKGSPKPSPQPSPKPSPKNSPKKGGAPAAPPPPPPPLAPPLIMENLKNSLSPATQR	LMOD1			617	617	human/P29536/AF-P29536-F1.cif	P29536	Leiomodin-1	Homo sapiens	true	56	1	56	505	560	1	1	56	AKGSPKPSPQPSPKPSPKNSPKKGGAPAAPPPPPPPLAPPLIMENLKNSLSPATQR	AKGSPKPSPQPSPKPSPKNSPKKGGAPAAPPPPPPPLAPPLIMENLKNSLSPATQR	exact	original	44	E	549	549	N	131.985	0.676844	exposed	True	53.78
human	#127163	AKGSPKPSPQPSPKPSPKNSPKKGGAPAAPPPPPPPLAPPLIMENLKNSLSPATQR	LMOD1			617	617	human/P29536/AF-P29536-F1.cif	P29536	Leiomodin-1	Homo sapiens	true	56	1	56	505	560	1	1	56	AKGSPKPSPQPSPKPSPKNSPKKGGAPAAPPPPPPPLAPPLIMENLKNSLSPATQR	AKGSPKPSPQPSPKPSPKNSPKKGGAPAAPPPPPPPLAPPLIMENLKNSLSPATQR	exact	original	45	N	550	550	L	139.847	0.695757	exposed	True	52.5
human	#127163	AKGSPKPSPQPSPKPSPKNSPKKGGAPAAPPPPPPPLAPPLIMENLKNSLSPATQR	LMOD1			617	617	human/P29536/AF-P29536-F1.cif	P29536	Leiomodin-1	Homo sapiens	true	56	1	56	505	560	1	1	56	AKGSPKPSPQPSPKPSPKNSPKKGGAPAAPPPPPPPLAPPLIMENLKNSLSPATQR	AKGSPKPSPQPSPKPSPKNSPKKGGAPAAPPPPPPPLAPPLIMENLKNSLSPATQR	exact	original	46	L	551	551	K	153.944	0.652304	exposed	True	55.75
human	#127163	AKGSPKPSPQPSPKPSPKNSPKKGGAPAAPPPPPPPLAPPLIMENLKNSLSPATQR	LMOD1			617	617	human/P29536/AF-P29536-F1.cif	P29536	Leiomodin-1	Homo sapiens	true	56	1	56	505	560	1	1	56	AKGSPKPSPQPSPKPSPKNSPKKGGAPAAPPPPPPPLAPPLIMENLKNSLSPATQR	AKGSPKPSPQPSPKPSPKNSPKKGGAPAAPPPPPPPLAPPLIMENLKNSLSPATQR	exact	original	47	K	552	552	N	144.258	0.739784	exposed	True	57.44
human	#127163	AKGSPKPSPQPSPKPSPKNSPKKGGAPAAPPPPPPPLAPPLIMENLKNSLSPATQR	LMOD1			617	617	human/P29536/AF-P29536-F1.cif	P29536	Leiomodin-1	Homo sapiens	true	56	1	56	505	560	1	1	56	AKGSPKPSPQPSPKPSPKNSPKKGGAPAAPPPPPPPLAPPLIMENLKNSLSPATQR	AKGSPKPSPQPSPKPSPKNSPKKGGAPAAPPPPPPPLAPPLIMENLKNSLSPATQR	exact	original	48	N	553	553	S	83.6107	0.539424	exposed	True	55.47
human	#127163	AKGSPKPSPQPSPKPSPKNSPKKGGAPAAPPPPPPPLAPPLIMENLKNSLSPATQR	LMOD1			617	617	human/P29536/AF-P29536-F1.cif	P29536	Leiomodin-1	Homo sapiens	true	56	1	56	505	560	1	1	56	AKGSPKPSPQPSPKPSPKNSPKKGGAPAAPPPPPPPLAPPLIMENLKNSLSPATQR	AKGSPKPSPQPSPKPSPKNSPKKGGAPAAPPPPPPPLAPPLIMENLKNSLSPATQR	exact	original	49	S	554	554	L	131.746	0.655451	exposed	True	52.59
human	#127163	AKGSPKPSPQPSPKPSPKNSPKKGGAPAAPPPPPPPLAPPLIMENLKNSLSPATQR	LMOD1			617	617	human/P29536/AF-P29536-F1.cif	P29536	Leiomodin-1	Homo sapiens	true	56	1	56	505	560	1	1	56	AKGSPKPSPQPSPKPSPKNSPKKGGAPAAPPPPPPPLAPPLIMENLKNSLSPATQR	AKGSPKPSPQPSPKPSPKNSPKKGGAPAAPPPPPPPLAPPLIMENLKNSLSPATQR	exact	original	50	L	555	555	S	96.2157	0.620746	exposed	True	56.5
human	#127163	AKGSPKPSPQPSPKPSPKNSPKKGGAPAAPPPPPPPLAPPLIMENLKNSLSPATQR	LMOD1			617	617	human/P29536/AF-P29536-F1.cif	P29536	Leiomodin-1	Homo sapiens	true	56	1	56	505	560	1	1	56	AKGSPKPSPQPSPKPSPKNSPKKGGAPAAPPPPPPPLAPPLIMENLKNSLSPATQR	AKGSPKPSPQPSPKPSPKNSPKKGGAPAAPPPPPPPLAPPLIMENLKNSLSPATQR	exact	original	51	S	556	556	P	107.045	0.673239	exposed	True	55.53
human	#127163	AKGSPKPSPQPSPKPSPKNSPKKGGAPAAPPPPPPPLAPPLIMENLKNSLSPATQR	LMOD1			617	617	human/P29536/AF-P29536-F1.cif	P29536	Leiomodin-1	Homo sapiens	true	56	1	56	505	560	1	1	56	AKGSPKPSPQPSPKPSPKNSPKKGGAPAAPPPPPPPLAPPLIMENLKNSLSPATQR	AKGSPKPSPQPSPKPSPKNSPKKGGAPAAPPPPPPPLAPPLIMENLKNSLSPATQR	exact	original	52	P	557	557	A	92.0647	0.71368	exposed	True	54.88
human	#127163	AKGSPKPSPQPSPKPSPKNSPKKGGAPAAPPPPPPPLAPPLIMENLKNSLSPATQR	LMOD1			617	617	human/P29536/AF-P29536-F1.cif	P29536	Leiomodin-1	Homo sapiens	true	56	1	56	505	560	1	1	56	AKGSPKPSPQPSPKPSPKNSPKKGGAPAAPPPPPPPLAPPLIMENLKNSLSPATQR	AKGSPKPSPQPSPKPSPKNSPKKGGAPAAPPPPPPPLAPPLIMENLKNSLSPATQR	exact	original	53	A	558	558	T	128.222	0.745479	exposed	True	60.38
human	#127163	AKGSPKPSPQPSPKPSPKNSPKKGGAPAAPPPPPPPLAPPLIMENLKNSLSPATQR	LMOD1			617	617	human/P29536/AF-P29536-F1.cif	P29536	Leiomodin-1	Homo sapiens	true	56	1	56	505	560	1	1	56	AKGSPKPSPQPSPKPSPKNSPKKGGAPAAPPPPPPPLAPPLIMENLKNSLSPATQR	AKGSPKPSPQPSPKPSPKNSPKKGGAPAAPPPPPPPLAPPLIMENLKNSLSPATQR	exact	original	54	T	559	559	Q	168.604	0.749353	exposed	True	55.66
human	#127163	AKGSPKPSPQPSPKPSPKNSPKKGGAPAAPPPPPPPLAPPLIMENLKNSLSPATQR	LMOD1			617	617	human/P29536/AF-P29536-F1.cif	P29536	Leiomodin-1	Homo sapiens	true	56	1	56	505	560	1	1	56	AKGSPKPSPQPSPKPSPKNSPKKGGAPAAPPPPPPPLAPPLIMENLKNSLSPATQR	AKGSPKPSPQPSPKPSPKNSPKKGGAPAAPPPPPPPLAPPLIMENLKNSLSPATQR	exact	original	55	Q	560	560	R	196.639	0.717659	exposed	True	52.94
human	#127163	AKGSPKPSPQPSPKPSPKNSPKKGGAPAAPPPPPPPLAPPLIMENLKNSLSPATQR	LMOD1			617	617	human/P29536/AF-P29536-F1.cif	P29536	Leiomodin-1	Homo sapiens	true	56	1	56	505	560	1	1	56	AKGSPKPSPQPSPKPSPKNSPKKGGAPAAPPPPPPPLAPPLIMENLKNSLSPATQR	AKGSPKPSPQPSPKPSPKNSPKKGGAPAAPPPPPPPLAPPLIMENLKNSLSPATQR	exact	original	56	R	561	561	K	194.014	0.822093	exposed	True	52.25
human	#497480	TGAKPFACEYCHFSTRHKKNLRLHVRCRHASSFEEWGRRHPEEPPSRRRPFFSLQQ	ZNF335			604	604	human/Q9H4Z2/AF-Q9H4Z2-F1.cif	Q9H4Z2	Zinc finger protein 335	Homo sapiens	true	56	1	56	673	728	1	1	56	TGAKPFACEYCHFSTRHKKNLRLHVRCRHASSFEEWGRRHPEEPPSRRRPFFSLQQ	TGAKPFACEYCHFSTRHKKNLRLHVRCRHASSFEEWGRRHPEEPPSRRRPFFSLQQ	exact	original	1	T	674	674	G	52.2316	0.502227	exposed	True	60
human	#497480	TGAKPFACEYCHFSTRHKKNLRLHVRCRHASSFEEWGRRHPEEPPSRRRPFFSLQQ	ZNF335			604	604	human/Q9H4Z2/AF-Q9H4Z2-F1.cif	Q9H4Z2	Zinc finger protein 335	Homo sapiens	true	56	1	56	673	728	1	1	56	TGAKPFACEYCHFSTRHKKNLRLHVRCRHASSFEEWGRRHPEEPPSRRRPFFSLQQ	TGAKPFACEYCHFSTRHKKNLRLHVRCRHASSFEEWGRRHPEEPPSRRRPFFSLQQ	exact	original	2	G	675	675	A	52.6627	0.408238	exposed	True	55.59
human	#497480	TGAKPFACEYCHFSTRHKKNLRLHVRCRHASSFEEWGRRHPEEPPSRRRPFFSLQQ	ZNF335			604	604	human/Q9H4Z2/AF-Q9H4Z2-F1.cif	Q9H4Z2	Zinc finger protein 335	Homo sapiens	true	56	1	56	673	728	1	1	56	TGAKPFACEYCHFSTRHKKNLRLHVRCRHASSFEEWGRRHPEEPPSRRRPFFSLQQ	TGAKPFACEYCHFSTRHKKNLRLHVRCRHASSFEEWGRRHPEEPPSRRRPFFSLQQ	exact	original	3	A	676	676	K	120.437	0.510324	exposed	True	61.88
human	#497480	TGAKPFACEYCHFSTRHKKNLRLHVRCRHASSFEEWGRRHPEEPPSRRRPFFSLQQ	ZNF335			604	604	human/Q9H4Z2/AF-Q9H4Z2-F1.cif	Q9H4Z2	Zinc finger protein 335	Homo sapiens	true	56	1	56	673	728	1	1	56	TGAKPFACEYCHFSTRHKKNLRLHVRCRHASSFEEWGRRHPEEPPSRRRPFFSLQQ	TGAKPFACEYCHFSTRHKKNLRLHVRCRHASSFEEWGRRHPEEPPSRRRPFFSLQQ	exact	original	4	K	677	677	P	94.1111	0.591894	exposed	True	67.5
human	#497480	TGAKPFACEYCHFSTRHKKNLRLHVRCRHASSFEEWGRRHPEEPPSRRRPFFSLQQ	ZNF335			604	604	human/Q9H4Z2/AF-Q9H4Z2-F1.cif	Q9H4Z2	Zinc finger protein 335	Homo sapiens	true	56	1	56	673	728	1	1	56	TGAKPFACEYCHFSTRHKKNLRLHVRCRHASSFEEWGRRHPEEPPSRRRPFFSLQQ	TGAKPFACEYCHFSTRHKKNLRLHVRCRHASSFEEWGRRHPEEPPSRRRPFFSLQQ	exact	original	5	P	678	678	F	68.526	0.285525	exposed	True	66
human	#497480	TGAKPFACEYCHFSTRHKKNLRLHVRCRHASSFEEWGRRHPEEPPSRRRPFFSLQQ	ZNF335			604	604	human/Q9H4Z2/AF-Q9H4Z2-F1.cif	Q9H4Z2	Zinc finger protein 335	Homo sapiens	true	56	1	56	673	728	1	1	56	TGAKPFACEYCHFSTRHKKNLRLHVRCRHASSFEEWGRRHPEEPPSRRRPFFSLQQ	TGAKPFACEYCHFSTRHKKNLRLHVRCRHASSFEEWGRRHPEEPPSRRRPFFSLQQ	exact	original	6	F	679	679	A	67.0892	0.520071	exposed	True	77
human	#497480	TGAKPFACEYCHFSTRHKKNLRLHVRCRHASSFEEWGRRHPEEPPSRRRPFFSLQQ	ZNF335			604	604	human/Q9H4Z2/AF-Q9H4Z2-F1.cif	Q9H4Z2	Zinc finger protein 335	Homo sapiens	true	56	1	56	673	728	1	1	56	TGAKPFACEYCHFSTRHKKNLRLHVRCRHASSFEEWGRRHPEEPPSRRRPFFSLQQ	TGAKPFACEYCHFSTRHKKNLRLHVRCRHASSFEEWGRRHPEEPPSRRRPFFSLQQ	exact	original	7	A	680	680	C	10.3991	0.0622701	intermediate	False	81.25
human	#497480	TGAKPFACEYCHFSTRHKKNLRLHVRCRHASSFEEWGRRHPEEPPSRRRPFFSLQQ	ZNF335			604	604	human/Q9H4Z2/AF-Q9H4Z2-F1.cif	Q9H4Z2	Zinc finger protein 335	Homo sapiens	true	56	1	56	673	728	1	1	56	TGAKPFACEYCHFSTRHKKNLRLHVRCRHASSFEEWGRRHPEEPPSRRRPFFSLQQ	TGAKPFACEYCHFSTRHKKNLRLHVRCRHASSFEEWGRRHPEEPPSRRRPFFSLQQ	exact	original	8	C	681	681	E	98.2438	0.440555	exposed	True	72.62
human	#497480	TGAKPFACEYCHFSTRHKKNLRLHVRCRHASSFEEWGRRHPEEPPSRRRPFFSLQQ	ZNF335			604	604	human/Q9H4Z2/AF-Q9H4Z2-F1.cif	Q9H4Z2	Zinc finger protein 335	Homo sapiens	true	56	1	56	673	728	1	1	56	TGAKPFACEYCHFSTRHKKNLRLHVRCRHASSFEEWGRRHPEEPPSRRRPFFSLQQ	TGAKPFACEYCHFSTRHKKNLRLHVRCRHASSFEEWGRRHPEEPPSRRRPFFSLQQ	exact	original	9	E	682	682	Y	68.3349	0.259829	exposed	True	75.25
human	#497480	TGAKPFACEYCHFSTRHKKNLRLHVRCRHASSFEEWGRRHPEEPPSRRRPFFSLQQ	ZNF335			604	604	human/Q9H4Z2/AF-Q9H4Z2-F1.cif	Q9H4Z2	Zinc finger protein 335	Homo sapiens	true	56	1	56	673	728	1	1	56	TGAKPFACEYCHFSTRHKKNLRLHVRCRHASSFEEWGRRHPEEPPSRRRPFFSLQQ	TGAKPFACEYCHFSTRHKKNLRLHVRCRHASSFEEWGRRHPEEPPSRRRPFFSLQQ	exact	original	10	Y	683	683	C	50.5543	0.30272	exposed	True	77.75
human	#497480	TGAKPFACEYCHFSTRHKKNLRLHVRCRHASSFEEWGRRHPEEPPSRRRPFFSLQQ	ZNF335			604	604	human/Q9H4Z2/AF-Q9H4Z2-F1.cif	Q9H4Z2	Zinc finger protein 335	Homo sapiens	true	56	1	56	673	728	1	1	56	TGAKPFACEYCHFSTRHKKNLRLHVRCRHASSFEEWGRRHPEEPPSRRRPFFSLQQ	TGAKPFACEYCHFSTRHKKNLRLHVRCRHASSFEEWGRRHPEEPPSRRRPFFSLQQ	exact	original	11	C	684	684	H	190.004	0.848232	exposed	True	77.12
human	#497480	TGAKPFACEYCHFSTRHKKNLRLHVRCRHASSFEEWGRRHPEEPPSRRRPFFSLQQ	ZNF335			604	604	human/Q9H4Z2/AF-Q9H4Z2-F1.cif	Q9H4Z2	Zinc finger protein 335	Homo sapiens	true	56	1	56	673	728	1	1	56	TGAKPFACEYCHFSTRHKKNLRLHVRCRHASSFEEWGRRHPEEPPSRRRPFFSLQQ	TGAKPFACEYCHFSTRHKKNLRLHVRCRHASSFEEWGRRHPEEPPSRRRPFFSLQQ	exact	original	12	H	685	685	F	81.3016	0.338757	exposed	True	74.06
human	#497480	TGAKPFACEYCHFSTRHKKNLRLHVRCRHASSFEEWGRRHPEEPPSRRRPFFSLQQ	ZNF335			604	604	human/Q9H4Z2/AF-Q9H4Z2-F1.cif	Q9H4Z2	Zinc finger protein 335	Homo sapiens	true	56	1	56	673	728	1	1	56	TGAKPFACEYCHFSTRHKKNLRLHVRCRHASSFEEWGRRHPEEPPSRRRPFFSLQQ	TGAKPFACEYCHFSTRHKKNLRLHVRCRHASSFEEWGRRHPEEPPSRRRPFFSLQQ	exact	original	13	F	686	686	S	37.7027	0.243243	exposed	True	78
human	#497480	TGAKPFACEYCHFSTRHKKNLRLHVRCRHASSFEEWGRRHPEEPPSRRRPFFSLQQ	ZNF335			604	604	human/Q9H4Z2/AF-Q9H4Z2-F1.cif	Q9H4Z2	Zinc finger protein 335	Homo sapiens	true	56	1	56	673	728	1	1	56	TGAKPFACEYCHFSTRHKKNLRLHVRCRHASSFEEWGRRHPEEPPSRRRPFFSLQQ	TGAKPFACEYCHFSTRHKKNLRLHVRCRHASSFEEWGRRHPEEPPSRRRPFFSLQQ	exact	original	14	S	687	687	T	13.9107	0.0808759	intermediate	False	75.81
human	#497480	TGAKPFACEYCHFSTRHKKNLRLHVRCRHASSFEEWGRRHPEEPPSRRRPFFSLQQ	ZNF335			604	604	human/Q9H4Z2/AF-Q9H4Z2-F1.cif	Q9H4Z2	Zinc finger protein 335	Homo sapiens	true	56	1	56	673	728	1	1	56	TGAKPFACEYCHFSTRHKKNLRLHVRCRHASSFEEWGRRHPEEPPSRRRPFFSLQQ	TGAKPFACEYCHFSTRHKKNLRLHVRCRHASSFEEWGRRHPEEPPSRRRPFFSLQQ	exact	original	15	T	688	688	R	84.0237	0.306656	exposed	True	67.31
human	#497480	TGAKPFACEYCHFSTRHKKNLRLHVRCRHASSFEEWGRRHPEEPPSRRRPFFSLQQ	ZNF335			604	604	human/Q9H4Z2/AF-Q9H4Z2-F1.cif	Q9H4Z2	Zinc finger protein 335	Homo sapiens	true	56	1	56	673	728	1	1	56	TGAKPFACEYCHFSTRHKKNLRLHVRCRHASSFEEWGRRHPEEPPSRRRPFFSLQQ	TGAKPFACEYCHFSTRHKKNLRLHVRCRHASSFEEWGRRHPEEPPSRRRPFFSLQQ	exact	original	16	R	689	689	H	72.1505	0.3221	exposed	True	70.38
human	#497480	TGAKPFACEYCHFSTRHKKNLRLHVRCRHASSFEEWGRRHPEEPPSRRRPFFSLQQ	ZNF335			604	604	human/Q9H4Z2/AF-Q9H4Z2-F1.cif	Q9H4Z2	Zinc finger protein 335	Homo sapiens	true	56	1	56	673	728	1	1	56	TGAKPFACEYCHFSTRHKKNLRLHVRCRHASSFEEWGRRHPEEPPSRRRPFFSLQQ	TGAKPFACEYCHFSTRHKKNLRLHVRCRHASSFEEWGRRHPEEPPSRRRPFFSLQQ	exact	original	17	H	690	690	K	82.7287	0.350545	exposed	True	77.75
human	#497480	TGAKPFACEYCHFSTRHKKNLRLHVRCRHASSFEEWGRRHPEEPPSRRRPFFSLQQ	ZNF335			604	604	human/Q9H4Z2/AF-Q9H4Z2-F1.cif	Q9H4Z2	Zinc finger protein 335	Homo sapiens	true	56	1	56	673	728	1	1	56	TGAKPFACEYCHFSTRHKKNLRLHVRCRHASSFEEWGRRHPEEPPSRRRPFFSLQQ	TGAKPFACEYCHFSTRHKKNLRLHVRCRHASSFEEWGRRHPEEPPSRRRPFFSLQQ	exact	original	18	K	691	691	K	165.862	0.702804	exposed	True	78.44
human	#497480	TGAKPFACEYCHFSTRHKKNLRLHVRCRHASSFEEWGRRHPEEPPSRRRPFFSLQQ	ZNF335			604	604	human/Q9H4Z2/AF-Q9H4Z2-F1.cif	Q9H4Z2	Zinc finger protein 335	Homo sapiens	true	56	1	56	673	728	1	1	56	TGAKPFACEYCHFSTRHKKNLRLHVRCRHASSFEEWGRRHPEEPPSRRRPFFSLQQ	TGAKPFACEYCHFSTRHKKNLRLHVRCRHASSFEEWGRRHPEEPPSRRRPFFSLQQ	exact	original	19	K	692	692	N	56.2587	0.288506	exposed	True	78.94
human	#497480	TGAKPFACEYCHFSTRHKKNLRLHVRCRHASSFEEWGRRHPEEPPSRRRPFFSLQQ	ZNF335			604	604	human/Q9H4Z2/AF-Q9H4Z2-F1.cif	Q9H4Z2	Zinc finger protein 335	Homo sapiens	true	56	1	56	673	728	1	1	56	TGAKPFACEYCHFSTRHKKNLRLHVRCRHASSFEEWGRRHPEEPPSRRRPFFSLQQ	TGAKPFACEYCHFSTRHKKNLRLHVRCRHASSFEEWGRRHPEEPPSRRRPFFSLQQ	exact	original	20	N	693	693	L	8.26487	0.0411187	buried	False	83.38
human	#497480	TGAKPFACEYCHFSTRHKKNLRLHVRCRHASSFEEWGRRHPEEPPSRRRPFFSLQQ	ZNF335			604	604	human/Q9H4Z2/AF-Q9H4Z2-F1.cif	Q9H4Z2	Zinc finger protein 335	Homo sapiens	true	56	1	56	673	728	1	1	56	TGAKPFACEYCHFSTRHKKNLRLHVRCRHASSFEEWGRRHPEEPPSRRRPFFSLQQ	TGAKPFACEYCHFSTRHKKNLRLHVRCRHASSFEEWGRRHPEEPPSRRRPFFSLQQ	exact	original	21	L	694	694	R	53.575	0.195529	intermediate	False	83.06
human	#497480	TGAKPFACEYCHFSTRHKKNLRLHVRCRHASSFEEWGRRHPEEPPSRRRPFFSLQQ	ZNF335			604	604	human/Q9H4Z2/AF-Q9H4Z2-F1.cif	Q9H4Z2	Zinc finger protein 335	Homo sapiens	true	56	1	56	673	728	1	1	56	TGAKPFACEYCHFSTRHKKNLRLHVRCRHASSFEEWGRRHPEEPPSRRRPFFSLQQ	TGAKPFACEYCHFSTRHKKNLRLHVRCRHASSFEEWGRRHPEEPPSRRRPFFSLQQ	exact	original	22	R	695	695	L	101.259	0.503776	exposed	True	82.75
human	#497480	TGAKPFACEYCHFSTRHKKNLRLHVRCRHASSFEEWGRRHPEEPPSRRRPFFSLQQ	ZNF335			604	604	human/Q9H4Z2/AF-Q9H4Z2-F1.cif	Q9H4Z2	Zinc finger protein 335	Homo sapiens	true	56	1	56	673	728	1	1	56	TGAKPFACEYCHFSTRHKKNLRLHVRCRHASSFEEWGRRHPEEPPSRRRPFFSLQQ	TGAKPFACEYCHFSTRHKKNLRLHVRCRHASSFEEWGRRHPEEPPSRRRPFFSLQQ	exact	original	23	L	696	696	H	17.076	0.0762323	intermediate	False	85.38
human	#497480	TGAKPFACEYCHFSTRHKKNLRLHVRCRHASSFEEWGRRHPEEPPSRRRPFFSLQQ	ZNF335			604	604	human/Q9H4Z2/AF-Q9H4Z2-F1.cif	Q9H4Z2	Zinc finger protein 335	Homo sapiens	true	56	1	56	673	728	1	1	56	TGAKPFACEYCHFSTRHKKNLRLHVRCRHASSFEEWGRRHPEEPPSRRRPFFSLQQ	TGAKPFACEYCHFSTRHKKNLRLHVRCRHASSFEEWGRRHPEEPPSRRRPFFSLQQ	exact	original	24	H	697	697	V	0	0	buried	False	85
human	#497480	TGAKPFACEYCHFSTRHKKNLRLHVRCRHASSFEEWGRRHPEEPPSRRRPFFSLQQ	ZNF335			604	604	human/Q9H4Z2/AF-Q9H4Z2-F1.cif	Q9H4Z2	Zinc finger protein 335	Homo sapiens	true	56	1	56	673	728	1	1	56	TGAKPFACEYCHFSTRHKKNLRLHVRCRHASSFEEWGRRHPEEPPSRRRPFFSLQQ	TGAKPFACEYCHFSTRHKKNLRLHVRCRHASSFEEWGRRHPEEPPSRRRPFFSLQQ	exact	original	25	V	698	698	R	124.192	0.453256	exposed	True	85.06
human	#497480	TGAKPFACEYCHFSTRHKKNLRLHVRCRHASSFEEWGRRHPEEPPSRRRPFFSLQQ	ZNF335			604	604	human/Q9H4Z2/AF-Q9H4Z2-F1.cif	Q9H4Z2	Zinc finger protein 335	Homo sapiens	true	56	1	56	673	728	1	1	56	TGAKPFACEYCHFSTRHKKNLRLHVRCRHASSFEEWGRRHPEEPPSRRRPFFSLQQ	TGAKPFACEYCHFSTRHKKNLRLHVRCRHASSFEEWGRRHPEEPPSRRRPFFSLQQ	exact	original	26	R	699	699	C	95.6231	0.572594	exposed	True	80.88
human	#497480	TGAKPFACEYCHFSTRHKKNLRLHVRCRHASSFEEWGRRHPEEPPSRRRPFFSLQQ	ZNF335			604	604	human/Q9H4Z2/AF-Q9H4Z2-F1.cif	Q9H4Z2	Zinc finger protein 335	Homo sapiens	true	56	1	56	673	728	1	1	56	TGAKPFACEYCHFSTRHKKNLRLHVRCRHASSFEEWGRRHPEEPPSRRRPFFSLQQ	TGAKPFACEYCHFSTRHKKNLRLHVRCRHASSFEEWGRRHPEEPPSRRRPFFSLQQ	exact	original	27	C	700	700	R	183.139	0.668391	exposed	True	75.94
human	#497480	TGAKPFACEYCHFSTRHKKNLRLHVRCRHASSFEEWGRRHPEEPPSRRRPFFSLQQ	ZNF335			604	604	human/Q9H4Z2/AF-Q9H4Z2-F1.cif	Q9H4Z2	Zinc finger protein 335	Homo sapiens	true	56	1	56	673	728	1	1	56	TGAKPFACEYCHFSTRHKKNLRLHVRCRHASSFEEWGRRHPEEPPSRRRPFFSLQQ	TGAKPFACEYCHFSTRHKKNLRLHVRCRHASSFEEWGRRHPEEPPSRRRPFFSLQQ	exact	original	28	R	701	701	H	29.5148	0.131763	intermediate	False	83.44
human	#497480	TGAKPFACEYCHFSTRHKKNLRLHVRCRHASSFEEWGRRHPEEPPSRRRPFFSLQQ	ZNF335			604	604	human/Q9H4Z2/AF-Q9H4Z2-F1.cif	Q9H4Z2	Zinc finger protein 335	Homo sapiens	true	56	1	56	673	728	1	1	56	TGAKPFACEYCHFSTRHKKNLRLHVRCRHASSFEEWGRRHPEEPPSRRRPFFSLQQ	TGAKPFACEYCHFSTRHKKNLRLHVRCRHASSFEEWGRRHPEEPPSRRRPFFSLQQ	exact	original	29	H	702	702	A	73.1175	0.566802	exposed	True	77.62
human	#497480	TGAKPFACEYCHFSTRHKKNLRLHVRCRHASSFEEWGRRHPEEPPSRRRPFFSLQQ	ZNF335			604	604	human/Q9H4Z2/AF-Q9H4Z2-F1.cif	Q9H4Z2	Zinc finger protein 335	Homo sapiens	true	56	1	56	673	728	1	1	56	TGAKPFACEYCHFSTRHKKNLRLHVRCRHASSFEEWGRRHPEEPPSRRRPFFSLQQ	TGAKPFACEYCHFSTRHKKNLRLHVRCRHASSFEEWGRRHPEEPPSRRRPFFSLQQ	exact	original	30	A	703	703	S	114.169	0.736576	exposed	True	73.81
human	#497480	TGAKPFACEYCHFSTRHKKNLRLHVRCRHASSFEEWGRRHPEEPPSRRRPFFSLQQ	ZNF335			604	604	human/Q9H4Z2/AF-Q9H4Z2-F1.cif	Q9H4Z2	Zinc finger protein 335	Homo sapiens	true	56	1	56	673	728	1	1	56	TGAKPFACEYCHFSTRHKKNLRLHVRCRHASSFEEWGRRHPEEPPSRRRPFFSLQQ	TGAKPFACEYCHFSTRHKKNLRLHVRCRHASSFEEWGRRHPEEPPSRRRPFFSLQQ	exact	original	31	S	704	704	S	12.9316	0.0834296	intermediate	False	75.06
human	#497480	TGAKPFACEYCHFSTRHKKNLRLHVRCRHASSFEEWGRRHPEEPPSRRRPFFSLQQ	ZNF335			604	604	human/Q9H4Z2/AF-Q9H4Z2-F1.cif	Q9H4Z2	Zinc finger protein 335	Homo sapiens	true	56	1	56	673	728	1	1	56	TGAKPFACEYCHFSTRHKKNLRLHVRCRHASSFEEWGRRHPEEPPSRRRPFFSLQQ	TGAKPFACEYCHFSTRHKKNLRLHVRCRHASSFEEWGRRHPEEPPSRRRPFFSLQQ	exact	original	32	S	705	705	F	49.4499	0.206041	exposed	True	80.94
human	#497480	TGAKPFACEYCHFSTRHKKNLRLHVRCRHASSFEEWGRRHPEEPPSRRRPFFSLQQ	ZNF335			604	604	human/Q9H4Z2/AF-Q9H4Z2-F1.cif	Q9H4Z2	Zinc finger protein 335	Homo sapiens	true	56	1	56	673	728	1	1	56	TGAKPFACEYCHFSTRHKKNLRLHVRCRHASSFEEWGRRHPEEPPSRRRPFFSLQQ	TGAKPFACEYCHFSTRHKKNLRLHVRCRHASSFEEWGRRHPEEPPSRRRPFFSLQQ	exact	original	33	F	706	706	E	125.868	0.56443	exposed	True	76.62
human	#497480	TGAKPFACEYCHFSTRHKKNLRLHVRCRHASSFEEWGRRHPEEPPSRRRPFFSLQQ	ZNF335			604	604	human/Q9H4Z2/AF-Q9H4Z2-F1.cif	Q9H4Z2	Zinc finger protein 335	Homo sapiens	true	56	1	56	673	728	1	1	56	TGAKPFACEYCHFSTRHKKNLRLHVRCRHASSFEEWGRRHPEEPPSRRRPFFSLQQ	TGAKPFACEYCHFSTRHKKNLRLHVRCRHASSFEEWGRRHPEEPPSRRRPFFSLQQ	exact	original	34	E	707	707	E	93.6442	0.419929	exposed	True	76.69
human	#497480	TGAKPFACEYCHFSTRHKKNLRLHVRCRHASSFEEWGRRHPEEPPSRRRPFFSLQQ	ZNF335			604	604	human/Q9H4Z2/AF-Q9H4Z2-F1.cif	Q9H4Z2	Zinc finger protein 335	Homo sapiens	true	56	1	56	673	728	1	1	56	TGAKPFACEYCHFSTRHKKNLRLHVRCRHASSFEEWGRRHPEEPPSRRRPFFSLQQ	TGAKPFACEYCHFSTRHKKNLRLHVRCRHASSFEEWGRRHPEEPPSRRRPFFSLQQ	exact	original	35	E	708	708	W	4.06673	0.0142692	buried	False	83.31
human	#497480	TGAKPFACEYCHFSTRHKKNLRLHVRCRHASSFEEWGRRHPEEPPSRRRPFFSLQQ	ZNF335			604	604	human/Q9H4Z2/AF-Q9H4Z2-F1.cif	Q9H4Z2	Zinc finger protein 335	Homo sapiens	true	56	1	56	673	728	1	1	56	TGAKPFACEYCHFSTRHKKNLRLHVRCRHASSFEEWGRRHPEEPPSRRRPFFSLQQ	TGAKPFACEYCHFSTRHKKNLRLHVRCRHASSFEEWGRRHPEEPPSRRRPFFSLQQ	exact	original	36	W	709	709	G	32.1652	0.309281	exposed	True	78.81
human	#497480	TGAKPFACEYCHFSTRHKKNLRLHVRCRHASSFEEWGRRHPEEPPSRRRPFFSLQQ	ZNF335			604	604	human/Q9H4Z2/AF-Q9H4Z2-F1.cif	Q9H4Z2	Zinc finger protein 335	Homo sapiens	true	56	1	56	673	728	1	1	56	TGAKPFACEYCHFSTRHKKNLRLHVRCRHASSFEEWGRRHPEEPPSRRRPFFSLQQ	TGAKPFACEYCHFSTRHKKNLRLHVRCRHASSFEEWGRRHPEEPPSRRRPFFSLQQ	exact	original	37	G	710	710	R	202.68	0.73971	exposed	True	76.62
human	#497480	TGAKPFACEYCHFSTRHKKNLRLHVRCRHASSFEEWGRRHPEEPPSRRRPFFSLQQ	ZNF335			604	604	human/Q9H4Z2/AF-Q9H4Z2-F1.cif	Q9H4Z2	Zinc finger protein 335	Homo sapiens	true	56	1	56	673	728	1	1	56	TGAKPFACEYCHFSTRHKKNLRLHVRCRHASSFEEWGRRHPEEPPSRRRPFFSLQQ	TGAKPFACEYCHFSTRHKKNLRLHVRCRHASSFEEWGRRHPEEPPSRRRPFFSLQQ	exact	original	38	R	711	711	R	154.057	0.562252	exposed	True	69.62
human	#497480	TGAKPFACEYCHFSTRHKKNLRLHVRCRHASSFEEWGRRHPEEPPSRRRPFFSLQQ	ZNF335			604	604	human/Q9H4Z2/AF-Q9H4Z2-F1.cif	Q9H4Z2	Zinc finger protein 335	Homo sapiens	true	56	1	56	673	728	1	1	56	TGAKPFACEYCHFSTRHKKNLRLHVRCRHASSFEEWGRRHPEEPPSRRRPFFSLQQ	TGAKPFACEYCHFSTRHKKNLRLHVRCRHASSFEEWGRRHPEEPPSRRRPFFSLQQ	exact	original	39	R	712	712	H	57.7104	0.257636	exposed	True	67.75
human	#497480	TGAKPFACEYCHFSTRHKKNLRLHVRCRHASSFEEWGRRHPEEPPSRRRPFFSLQQ	ZNF335			604	604	human/Q9H4Z2/AF-Q9H4Z2-F1.cif	Q9H4Z2	Zinc finger protein 335	Homo sapiens	true	56	1	56	673	728	1	1	56	TGAKPFACEYCHFSTRHKKNLRLHVRCRHASSFEEWGRRHPEEPPSRRRPFFSLQQ	TGAKPFACEYCHFSTRHKKNLRLHVRCRHASSFEEWGRRHPEEPPSRRRPFFSLQQ	exact	original	40	H	713	713	P	87.8968	0.55281	exposed	True	61.28
human	#497480	TGAKPFACEYCHFSTRHKKNLRLHVRCRHASSFEEWGRRHPEEPPSRRRPFFSLQQ	ZNF335			604	604	human/Q9H4Z2/AF-Q9H4Z2-F1.cif	Q9H4Z2	Zinc finger protein 335	Homo sapiens	true	56	1	56	673	728	1	1	56	TGAKPFACEYCHFSTRHKKNLRLHVRCRHASSFEEWGRRHPEEPPSRRRPFFSLQQ	TGAKPFACEYCHFSTRHKKNLRLHVRCRHASSFEEWGRRHPEEPPSRRRPFFSLQQ	exact	original	41	P	714	714	E	104.451	0.468392	exposed	True	51.5
human	#497480	TGAKPFACEYCHFSTRHKKNLRLHVRCRHASSFEEWGRRHPEEPPSRRRPFFSLQQ	ZNF335			604	604	human/Q9H4Z2/AF-Q9H4Z2-F1.cif	Q9H4Z2	Zinc finger protein 335	Homo sapiens	true	56	1	56	673	728	1	1	56	TGAKPFACEYCHFSTRHKKNLRLHVRCRHASSFEEWGRRHPEEPPSRRRPFFSLQQ	TGAKPFACEYCHFSTRHKKNLRLHVRCRHASSFEEWGRRHPEEPPSRRRPFFSLQQ	exact	original	42	E	715	715	E	162.84	0.730225	exposed	True	37.31
human	#497480	TGAKPFACEYCHFSTRHKKNLRLHVRCRHASSFEEWGRRHPEEPPSRRRPFFSLQQ	ZNF335			604	604	human/Q9H4Z2/AF-Q9H4Z2-F1.cif	Q9H4Z2	Zinc finger protein 335	Homo sapiens	true	56	1	56	673	728	1	1	56	TGAKPFACEYCHFSTRHKKNLRLHVRCRHASSFEEWGRRHPEEPPSRRRPFFSLQQ	TGAKPFACEYCHFSTRHKKNLRLHVRCRHASSFEEWGRRHPEEPPSRRRPFFSLQQ	exact	original	43	E	716	716	P	95.4866	0.600545	exposed	True	36.72
human	#497480	TGAKPFACEYCHFSTRHKKNLRLHVRCRHASSFEEWGRRHPEEPPSRRRPFFSLQQ	ZNF335			604	604	human/Q9H4Z2/AF-Q9H4Z2-F1.cif	Q9H4Z2	Zinc finger protein 335	Homo sapiens	true	56	1	56	673	728	1	1	56	TGAKPFACEYCHFSTRHKKNLRLHVRCRHASSFEEWGRRHPEEPPSRRRPFFSLQQ	TGAKPFACEYCHFSTRHKKNLRLHVRCRHASSFEEWGRRHPEEPPSRRRPFFSLQQ	exact	original	44	P	717	717	P	119.714	0.752916	exposed	True	34.69
human	#497480	TGAKPFACEYCHFSTRHKKNLRLHVRCRHASSFEEWGRRHPEEPPSRRRPFFSLQQ	ZNF335			604	604	human/Q9H4Z2/AF-Q9H4Z2-F1.cif	Q9H4Z2	Zinc finger protein 335	Homo sapiens	true	56	1	56	673	728	1	1	56	TGAKPFACEYCHFSTRHKKNLRLHVRCRHASSFEEWGRRHPEEPPSRRRPFFSLQQ	TGAKPFACEYCHFSTRHKKNLRLHVRCRHASSFEEWGRRHPEEPPSRRRPFFSLQQ	exact	original	45	P	718	718	S	100.318	0.647214	exposed	True	31.92
human	#497480	TGAKPFACEYCHFSTRHKKNLRLHVRCRHASSFEEWGRRHPEEPPSRRRPFFSLQQ	ZNF335			604	604	human/Q9H4Z2/AF-Q9H4Z2-F1.cif	Q9H4Z2	Zinc finger protein 335	Homo sapiens	true	56	1	56	673	728	1	1	56	TGAKPFACEYCHFSTRHKKNLRLHVRCRHASSFEEWGRRHPEEPPSRRRPFFSLQQ	TGAKPFACEYCHFSTRHKKNLRLHVRCRHASSFEEWGRRHPEEPPSRRRPFFSLQQ	exact	original	46	S	719	719	R	226.931	0.828217	exposed	True	37.25
human	#497480	TGAKPFACEYCHFSTRHKKNLRLHVRCRHASSFEEWGRRHPEEPPSRRRPFFSLQQ	ZNF335			604	604	human/Q9H4Z2/AF-Q9H4Z2-F1.cif	Q9H4Z2	Zinc finger protein 335	Homo sapiens	true	56	1	56	673	728	1	1	56	TGAKPFACEYCHFSTRHKKNLRLHVRCRHASSFEEWGRRHPEEPPSRRRPFFSLQQ	TGAKPFACEYCHFSTRHKKNLRLHVRCRHASSFEEWGRRHPEEPPSRRRPFFSLQQ	exact	original	47	R	720	720	R	136.21	0.497118	exposed	True	39.06
human	#497480	TGAKPFACEYCHFSTRHKKNLRLHVRCRHASSFEEWGRRHPEEPPSRRRPFFSLQQ	ZNF335			604	604	human/Q9H4Z2/AF-Q9H4Z2-F1.cif	Q9H4Z2	Zinc finger protein 335	Homo sapiens	true	56	1	56	673	728	1	1	56	TGAKPFACEYCHFSTRHKKNLRLHVRCRHASSFEEWGRRHPEEPPSRRRPFFSLQQ	TGAKPFACEYCHFSTRHKKNLRLHVRCRHASSFEEWGRRHPEEPPSRRRPFFSLQQ	exact	original	48	R	721	721	R	216.098	0.78868	exposed	True	46.41
human	#497480	TGAKPFACEYCHFSTRHKKNLRLHVRCRHASSFEEWGRRHPEEPPSRRRPFFSLQQ	ZNF335			604	604	human/Q9H4Z2/AF-Q9H4Z2-F1.cif	Q9H4Z2	Zinc finger protein 335	Homo sapiens	true	56	1	56	673	728	1	1	56	TGAKPFACEYCHFSTRHKKNLRLHVRCRHASSFEEWGRRHPEEPPSRRRPFFSLQQ	TGAKPFACEYCHFSTRHKKNLRLHVRCRHASSFEEWGRRHPEEPPSRRRPFFSLQQ	exact	original	49	R	722	722	P	77.5104	0.487487	exposed	True	45.03
human	#497480	TGAKPFACEYCHFSTRHKKNLRLHVRCRHASSFEEWGRRHPEEPPSRRRPFFSLQQ	ZNF335			604	604	human/Q9H4Z2/AF-Q9H4Z2-F1.cif	Q9H4Z2	Zinc finger protein 335	Homo sapiens	true	56	1	56	673	728	1	1	56	TGAKPFACEYCHFSTRHKKNLRLHVRCRHASSFEEWGRRHPEEPPSRRRPFFSLQQ	TGAKPFACEYCHFSTRHKKNLRLHVRCRHASSFEEWGRRHPEEPPSRRRPFFSLQQ	exact	original	50	P	723	723	F	193.854	0.807723	exposed	True	44.34
human	#497480	TGAKPFACEYCHFSTRHKKNLRLHVRCRHASSFEEWGRRHPEEPPSRRRPFFSLQQ	ZNF335			604	604	human/Q9H4Z2/AF-Q9H4Z2-F1.cif	Q9H4Z2	Zinc finger protein 335	Homo sapiens	true	56	1	56	673	728	1	1	56	TGAKPFACEYCHFSTRHKKNLRLHVRCRHASSFEEWGRRHPEEPPSRRRPFFSLQQ	TGAKPFACEYCHFSTRHKKNLRLHVRCRHASSFEEWGRRHPEEPPSRRRPFFSLQQ	exact	original	51	F	724	724	F	95.994	0.399975	exposed	True	63.06
human	#497480	TGAKPFACEYCHFSTRHKKNLRLHVRCRHASSFEEWGRRHPEEPPSRRRPFFSLQQ	ZNF335			604	604	human/Q9H4Z2/AF-Q9H4Z2-F1.cif	Q9H4Z2	Zinc finger protein 335	Homo sapiens	true	56	1	56	673	728	1	1	56	TGAKPFACEYCHFSTRHKKNLRLHVRCRHASSFEEWGRRHPEEPPSRRRPFFSLQQ	TGAKPFACEYCHFSTRHKKNLRLHVRCRHASSFEEWGRRHPEEPPSRRRPFFSLQQ	exact	original	52	F	725	725	S	58.7547	0.379063	exposed	True	76.12
human	#497480	TGAKPFACEYCHFSTRHKKNLRLHVRCRHASSFEEWGRRHPEEPPSRRRPFFSLQQ	ZNF335			604	604	human/Q9H4Z2/AF-Q9H4Z2-F1.cif	Q9H4Z2	Zinc finger protein 335	Homo sapiens	true	56	1	56	673	728	1	1	56	TGAKPFACEYCHFSTRHKKNLRLHVRCRHASSFEEWGRRHPEEPPSRRRPFFSLQQ	TGAKPFACEYCHFSTRHKKNLRLHVRCRHASSFEEWGRRHPEEPPSRRRPFFSLQQ	exact	original	53	S	726	726	L	144.991	0.721346	exposed	True	78.5
human	#497480	TGAKPFACEYCHFSTRHKKNLRLHVRCRHASSFEEWGRRHPEEPPSRRRPFFSLQQ	ZNF335			604	604	human/Q9H4Z2/AF-Q9H4Z2-F1.cif	Q9H4Z2	Zinc finger protein 335	Homo sapiens	true	56	1	56	673	728	1	1	56	TGAKPFACEYCHFSTRHKKNLRLHVRCRHASSFEEWGRRHPEEPPSRRRPFFSLQQ	TGAKPFACEYCHFSTRHKKNLRLHVRCRHASSFEEWGRRHPEEPPSRRRPFFSLQQ	exact	original	54	L	727	727	Q	131.889	0.586175	exposed	True	84.44
human	#497480	TGAKPFACEYCHFSTRHKKNLRLHVRCRHASSFEEWGRRHPEEPPSRRRPFFSLQQ	ZNF335			604	604	human/Q9H4Z2/AF-Q9H4Z2-F1.cif	Q9H4Z2	Zinc finger protein 335	Homo sapiens	true	56	1	56	673	728	1	1	56	TGAKPFACEYCHFSTRHKKNLRLHVRCRHASSFEEWGRRHPEEPPSRRRPFFSLQQ	TGAKPFACEYCHFSTRHKKNLRLHVRCRHASSFEEWGRRHPEEPPSRRRPFFSLQQ	exact	original	55	Q	728	728	Q	79.1435	0.351749	exposed	True	80.81
human	#497480	TGAKPFACEYCHFSTRHKKNLRLHVRCRHASSFEEWGRRHPEEPPSRRRPFFSLQQ	ZNF335			604	604	human/Q9H4Z2/AF-Q9H4Z2-F1.cif	Q9H4Z2	Zinc finger protein 335	Homo sapiens	true	56	1	56	673	728	1	1	56	TGAKPFACEYCHFSTRHKKNLRLHVRCRHASSFEEWGRRHPEEPPSRRRPFFSLQQ	TGAKPFACEYCHFSTRHKKNLRLHVRCRHASSFEEWGRRHPEEPPSRRRPFFSLQQ	exact	original	56	Q	729	729	I	67.0627	0.34042	exposed	True	74.38
human	#457157	MASNQNSPIRTFGLNLSSDSSALGAVASDSEQSKTEEERESRSLFPGSLKPKLGKR	RPS6KC1			488	488	human/Q96S38/AF-Q96S38-F1.cif	Q96S38	Ribosomal protein S6 kinase delta-1	Homo sapiens	true	56	1	56	182	237	1	1	56	MASNQNSPIRTFGLNLSSDSSALGAVASDSEQSKTEEERESRSLFPGSLKPKLGKR	MASNQNSPIRTFGLNLSSDSSALGAVASDSEQSKTEEERESRSLFPGSLKPKLGKR	exact	original	1	M	183	183	A	98.2851	0.7619	exposed	True	35.81
human	#457157	MASNQNSPIRTFGLNLSSDSSALGAVASDSEQSKTEEERESRSLFPGSLKPKLGKR	RPS6KC1			488	488	human/Q96S38/AF-Q96S38-F1.cif	Q96S38	Ribosomal protein S6 kinase delta-1	Homo sapiens	true	56	1	56	182	237	1	1	56	MASNQNSPIRTFGLNLSSDSSALGAVASDSEQSKTEEERESRSLFPGSLKPKLGKR	MASNQNSPIRTFGLNLSSDSSALGAVASDSEQSKTEEERESRSLFPGSLKPKLGKR	exact	original	2	A	184	184	S	96.1336	0.620217	exposed	True	41.16
human	#457157	MASNQNSPIRTFGLNLSSDSSALGAVASDSEQSKTEEERESRSLFPGSLKPKLGKR	RPS6KC1			488	488	human/Q96S38/AF-Q96S38-F1.cif	Q96S38	Ribosomal protein S6 kinase delta-1	Homo sapiens	true	56	1	56	182	237	1	1	56	MASNQNSPIRTFGLNLSSDSSALGAVASDSEQSKTEEERESRSLFPGSLKPKLGKR	MASNQNSPIRTFGLNLSSDSSALGAVASDSEQSKTEEERESRSLFPGSLKPKLGKR	exact	original	3	S	185	185	N	118.95	0.609999	exposed	True	38.81
human	#457157	MASNQNSPIRTFGLNLSSDSSALGAVASDSEQSKTEEERESRSLFPGSLKPKLGKR	RPS6KC1			488	488	human/Q96S38/AF-Q96S38-F1.cif	Q96S38	Ribosomal protein S6 kinase delta-1	Homo sapiens	true	56	1	56	182	237	1	1	56	MASNQNSPIRTFGLNLSSDSSALGAVASDSEQSKTEEERESRSLFPGSLKPKLGKR	MASNQNSPIRTFGLNLSSDSSALGAVASDSEQSKTEEERESRSLFPGSLKPKLGKR	exact	original	4	N	186	186	Q	145.904	0.648461	exposed	True	41.12
human	#457157	MASNQNSPIRTFGLNLSSDSSALGAVASDSEQSKTEEERESRSLFPGSLKPKLGKR	RPS6KC1			488	488	human/Q96S38/AF-Q96S38-F1.cif	Q96S38	Ribosomal protein S6 kinase delta-1	Homo sapiens	true	56	1	56	182	237	1	1	56	MASNQNSPIRTFGLNLSSDSSALGAVASDSEQSKTEEERESRSLFPGSLKPKLGKR	MASNQNSPIRTFGLNLSSDSSALGAVASDSEQSKTEEERESRSLFPGSLKPKLGKR	exact	original	5	Q	187	187	N	140.092	0.718422	exposed	True	37.59
human	#457157	MASNQNSPIRTFGLNLSSDSSALGAVASDSEQSKTEEERESRSLFPGSLKPKLGKR	RPS6KC1			488	488	human/Q96S38/AF-Q96S38-F1.cif	Q96S38	Ribosomal protein S6 kinase delta-1	Homo sapiens	true	56	1	56	182	237	1	1	56	MASNQNSPIRTFGLNLSSDSSALGAVASDSEQSKTEEERESRSLFPGSLKPKLGKR	MASNQNSPIRTFGLNLSSDSSALGAVASDSEQSKTEEERESRSLFPGSLKPKLGKR	exact	original	6	N	188	188	S	101.681	0.656009	exposed	True	30.09
human	#457157	MASNQNSPIRTFGLNLSSDSSALGAVASDSEQSKTEEERESRSLFPGSLKPKLGKR	RPS6KC1			488	488	human/Q96S38/AF-Q96S38-F1.cif	Q96S38	Ribosomal protein S6 kinase delta-1	Homo sapiens	true	56	1	56	182	237	1	1	56	MASNQNSPIRTFGLNLSSDSSALGAVASDSEQSKTEEERESRSLFPGSLKPKLGKR	MASNQNSPIRTFGLNLSSDSSALGAVASDSEQSKTEEERESRSLFPGSLKPKLGKR	exact	original	7	S	189	189	P	107.835	0.678207	exposed	True	41.62
human	#457157	MASNQNSPIRTFGLNLSSDSSALGAVASDSEQSKTEEERESRSLFPGSLKPKLGKR	RPS6KC1			488	488	human/Q96S38/AF-Q96S38-F1.cif	Q96S38	Ribosomal protein S6 kinase delta-1	Homo sapiens	true	56	1	56	182	237	1	1	56	MASNQNSPIRTFGLNLSSDSSALGAVASDSEQSKTEEERESRSLFPGSLKPKLGKR	MASNQNSPIRTFGLNLSSDSSALGAVASDSEQSKTEEERESRSLFPGSLKPKLGKR	exact	original	8	P	190	190	I	142.507	0.723386	exposed	True	33.62
human	#457157	MASNQNSPIRTFGLNLSSDSSALGAVASDSEQSKTEEERESRSLFPGSLKPKLGKR	RPS6KC1			488	488	human/Q96S38/AF-Q96S38-F1.cif	Q96S38	Ribosomal protein S6 kinase delta-1	Homo sapiens	true	56	1	56	182	237	1	1	56	MASNQNSPIRTFGLNLSSDSSALGAVASDSEQSKTEEERESRSLFPGSLKPKLGKR	MASNQNSPIRTFGLNLSSDSSALGAVASDSEQSKTEEERESRSLFPGSLKPKLGKR	exact	original	9	I	191	191	R	229.868	0.838935	exposed	True	36.09
human	#457157	MASNQNSPIRTFGLNLSSDSSALGAVASDSEQSKTEEERESRSLFPGSLKPKLGKR	RPS6KC1			488	488	human/Q96S38/AF-Q96S38-F1.cif	Q96S38	Ribosomal protein S6 kinase delta-1	Homo sapiens	true	56	1	56	182	237	1	1	56	MASNQNSPIRTFGLNLSSDSSALGAVASDSEQSKTEEERESRSLFPGSLKPKLGKR	MASNQNSPIRTFGLNLSSDSSALGAVASDSEQSKTEEERESRSLFPGSLKPKLGKR	exact	original	10	R	192	192	T	97.9976	0.569754	exposed	True	29.83
human	#457157	MASNQNSPIRTFGLNLSSDSSALGAVASDSEQSKTEEERESRSLFPGSLKPKLGKR	RPS6KC1			488	488	human/Q96S38/AF-Q96S38-F1.cif	Q96S38	Ribosomal protein S6 kinase delta-1	Homo sapiens	true	56	1	56	182	237	1	1	56	MASNQNSPIRTFGLNLSSDSSALGAVASDSEQSKTEEERESRSLFPGSLKPKLGKR	MASNQNSPIRTFGLNLSSDSSALGAVASDSEQSKTEEERESRSLFPGSLKPKLGKR	exact	original	11	T	193	193	F	198.367	0.82653	exposed	True	33.59
human	#457157	MASNQNSPIRTFGLNLSSDSSALGAVASDSEQSKTEEERESRSLFPGSLKPKLGKR	RPS6KC1			488	488	human/Q96S38/AF-Q96S38-F1.cif	Q96S38	Ribosomal protein S6 kinase delta-1	Homo sapiens	true	56	1	56	182	237	1	1	56	MASNQNSPIRTFGLNLSSDSSALGAVASDSEQSKTEEERESRSLFPGSLKPKLGKR	MASNQNSPIRTFGLNLSSDSSALGAVASDSEQSKTEEERESRSLFPGSLKPKLGKR	exact	original	12	F	194	194	G	63.1181	0.606905	exposed	True	34.25
human	#457157	MASNQNSPIRTFGLNLSSDSSALGAVASDSEQSKTEEERESRSLFPGSLKPKLGKR	RPS6KC1			488	488	human/Q96S38/AF-Q96S38-F1.cif	Q96S38	Ribosomal protein S6 kinase delta-1	Homo sapiens	true	56	1	56	182	237	1	1	56	MASNQNSPIRTFGLNLSSDSSALGAVASDSEQSKTEEERESRSLFPGSLKPKLGKR	MASNQNSPIRTFGLNLSSDSSALGAVASDSEQSKTEEERESRSLFPGSLKPKLGKR	exact	original	13	G	195	195	L	166.688	0.829294	exposed	True	35.91
human	#457157	MASNQNSPIRTFGLNLSSDSSALGAVASDSEQSKTEEERESRSLFPGSLKPKLGKR	RPS6KC1			488	488	human/Q96S38/AF-Q96S38-F1.cif	Q96S38	Ribosomal protein S6 kinase delta-1	Homo sapiens	true	56	1	56	182	237	1	1	56	MASNQNSPIRTFGLNLSSDSSALGAVASDSEQSKTEEERESRSLFPGSLKPKLGKR	MASNQNSPIRTFGLNLSSDSSALGAVASDSEQSKTEEERESRSLFPGSLKPKLGKR	exact	original	14	L	196	196	N	117.036	0.600183	exposed	True	27.75
human	#457157	MASNQNSPIRTFGLNLSSDSSALGAVASDSEQSKTEEERESRSLFPGSLKPKLGKR	RPS6KC1			488	488	human/Q96S38/AF-Q96S38-F1.cif	Q96S38	Ribosomal protein S6 kinase delta-1	Homo sapiens	true	56	1	56	182	237	1	1	56	MASNQNSPIRTFGLNLSSDSSALGAVASDSEQSKTEEERESRSLFPGSLKPKLGKR	MASNQNSPIRTFGLNLSSDSSALGAVASDSEQSKTEEERESRSLFPGSLKPKLGKR	exact	original	15	N	197	197	L	172.565	0.858533	exposed	True	33.06
human	#457157	MASNQNSPIRTFGLNLSSDSSALGAVASDSEQSKTEEERESRSLFPGSLKPKLGKR	RPS6KC1			488	488	human/Q96S38/AF-Q96S38-F1.cif	Q96S38	Ribosomal protein S6 kinase delta-1	Homo sapiens	true	56	1	56	182	237	1	1	56	MASNQNSPIRTFGLNLSSDSSALGAVASDSEQSKTEEERESRSLFPGSLKPKLGKR	MASNQNSPIRTFGLNLSSDSSALGAVASDSEQSKTEEERESRSLFPGSLKPKLGKR	exact	original	16	L	198	198	S	87.2849	0.563129	exposed	True	33.75
human	#457157	MASNQNSPIRTFGLNLSSDSSALGAVASDSEQSKTEEERESRSLFPGSLKPKLGKR	RPS6KC1			488	488	human/Q96S38/AF-Q96S38-F1.cif	Q96S38	Ribosomal protein S6 kinase delta-1	Homo sapiens	true	56	1	56	182	237	1	1	56	MASNQNSPIRTFGLNLSSDSSALGAVASDSEQSKTEEERESRSLFPGSLKPKLGKR	MASNQNSPIRTFGLNLSSDSSALGAVASDSEQSKTEEERESRSLFPGSLKPKLGKR	exact	original	17	S	199	199	S	87.7225	0.565952	exposed	True	35.91
human	#457157	MASNQNSPIRTFGLNLSSDSSALGAVASDSEQSKTEEERESRSLFPGSLKPKLGKR	RPS6KC1			488	488	human/Q96S38/AF-Q96S38-F1.cif	Q96S38	Ribosomal protein S6 kinase delta-1	Homo sapiens	true	56	1	56	182	237	1	1	56	MASNQNSPIRTFGLNLSSDSSALGAVASDSEQSKTEEERESRSLFPGSLKPKLGKR	MASNQNSPIRTFGLNLSSDSSALGAVASDSEQSKTEEERESRSLFPGSLKPKLGKR	exact	original	18	S	200	200	D	143.096	0.741432	exposed	True	35.16
human	#457157	MASNQNSPIRTFGLNLSSDSSALGAVASDSEQSKTEEERESRSLFPGSLKPKLGKR	RPS6KC1			488	488	human/Q96S38/AF-Q96S38-F1.cif	Q96S38	Ribosomal protein S6 kinase delta-1	Homo sapiens	true	56	1	56	182	237	1	1	56	MASNQNSPIRTFGLNLSSDSSALGAVASDSEQSKTEEERESRSLFPGSLKPKLGKR	MASNQNSPIRTFGLNLSSDSSALGAVASDSEQSKTEEERESRSLFPGSLKPKLGKR	exact	original	19	D	201	201	S	95.2064	0.614235	exposed	True	34.22
human	#457157	MASNQNSPIRTFGLNLSSDSSALGAVASDSEQSKTEEERESRSLFPGSLKPKLGKR	RPS6KC1			488	488	human/Q96S38/AF-Q96S38-F1.cif	Q96S38	Ribosomal protein S6 kinase delta-1	Homo sapiens	true	56	1	56	182	237	1	1	56	MASNQNSPIRTFGLNLSSDSSALGAVASDSEQSKTEEERESRSLFPGSLKPKLGKR	MASNQNSPIRTFGLNLSSDSSALGAVASDSEQSKTEEERESRSLFPGSLKPKLGKR	exact	original	20	S	202	202	S	98.8002	0.63742	exposed	True	36.62
human	#457157	MASNQNSPIRTFGLNLSSDSSALGAVASDSEQSKTEEERESRSLFPGSLKPKLGKR	RPS6KC1			488	488	human/Q96S38/AF-Q96S38-F1.cif	Q96S38	Ribosomal protein S6 kinase delta-1	Homo sapiens	true	56	1	56	182	237	1	1	56	MASNQNSPIRTFGLNLSSDSSALGAVASDSEQSKTEEERESRSLFPGSLKPKLGKR	MASNQNSPIRTFGLNLSSDSSALGAVASDSEQSKTEEERESRSLFPGSLKPKLGKR	exact	original	21	S	203	203	A	91.7242	0.71104	exposed	True	36.91
human	#457157	MASNQNSPIRTFGLNLSSDSSALGAVASDSEQSKTEEERESRSLFPGSLKPKLGKR	RPS6KC1			488	488	human/Q96S38/AF-Q96S38-F1.cif	Q96S38	Ribosomal protein S6 kinase delta-1	Homo sapiens	true	56	1	56	182	237	1	1	56	MASNQNSPIRTFGLNLSSDSSALGAVASDSEQSKTEEERESRSLFPGSLKPKLGKR	MASNQNSPIRTFGLNLSSDSSALGAVASDSEQSKTEEERESRSLFPGSLKPKLGKR	exact	original	22	A	204	204	L	178.535	0.888232	exposed	True	36.16
human	#457157	MASNQNSPIRTFGLNLSSDSSALGAVASDSEQSKTEEERESRSLFPGSLKPKLGKR	RPS6KC1			488	488	human/Q96S38/AF-Q96S38-F1.cif	Q96S38	Ribosomal protein S6 kinase delta-1	Homo sapiens	true	56	1	56	182	237	1	1	56	MASNQNSPIRTFGLNLSSDSSALGAVASDSEQSKTEEERESRSLFPGSLKPKLGKR	MASNQNSPIRTFGLNLSSDSSALGAVASDSEQSKTEEERESRSLFPGSLKPKLGKR	exact	original	23	L	205	205	G	64.4197	0.61942	exposed	True	32.44
human	#457157	MASNQNSPIRTFGLNLSSDSSALGAVASDSEQSKTEEERESRSLFPGSLKPKLGKR	RPS6KC1			488	488	human/Q96S38/AF-Q96S38-F1.cif	Q96S38	Ribosomal protein S6 kinase delta-1	Homo sapiens	true	56	1	56	182	237	1	1	56	MASNQNSPIRTFGLNLSSDSSALGAVASDSEQSKTEEERESRSLFPGSLKPKLGKR	MASNQNSPIRTFGLNLSSDSSALGAVASDSEQSKTEEERESRSLFPGSLKPKLGKR	exact	original	24	G	206	206	A	103.102	0.799241	exposed	True	33.28
human	#457157	MASNQNSPIRTFGLNLSSDSSALGAVASDSEQSKTEEERESRSLFPGSLKPKLGKR	RPS6KC1			488	488	human/Q96S38/AF-Q96S38-F1.cif	Q96S38	Ribosomal protein S6 kinase delta-1	Homo sapiens	true	56	1	56	182	237	1	1	56	MASNQNSPIRTFGLNLSSDSSALGAVASDSEQSKTEEERESRSLFPGSLKPKLGKR	MASNQNSPIRTFGLNLSSDSSALGAVASDSEQSKTEEERESRSLFPGSLKPKLGKR	exact	original	25	A	207	207	V	135.555	0.779053	exposed	True	36.16
human	#457157	MASNQNSPIRTFGLNLSSDSSALGAVASDSEQSKTEEERESRSLFPGSLKPKLGKR	RPS6KC1			488	488	human/Q96S38/AF-Q96S38-F1.cif	Q96S38	Ribosomal protein S6 kinase delta-1	Homo sapiens	true	56	1	56	182	237	1	1	56	MASNQNSPIRTFGLNLSSDSSALGAVASDSEQSKTEEERESRSLFPGSLKPKLGKR	MASNQNSPIRTFGLNLSSDSSALGAVASDSEQSKTEEERESRSLFPGSLKPKLGKR	exact	original	26	V	208	208	A	92.8765	0.719973	exposed	True	36.22
human	#457157	MASNQNSPIRTFGLNLSSDSSALGAVASDSEQSKTEEERESRSLFPGSLKPKLGKR	RPS6KC1			488	488	human/Q96S38/AF-Q96S38-F1.cif	Q96S38	Ribosomal protein S6 kinase delta-1	Homo sapiens	true	56	1	56	182	237	1	1	56	MASNQNSPIRTFGLNLSSDSSALGAVASDSEQSKTEEERESRSLFPGSLKPKLGKR	MASNQNSPIRTFGLNLSSDSSALGAVASDSEQSKTEEERESRSLFPGSLKPKLGKR	exact	original	27	A	209	209	S	91.0238	0.58725	exposed	True	36.56
human	#457157	MASNQNSPIRTFGLNLSSDSSALGAVASDSEQSKTEEERESRSLFPGSLKPKLGKR	RPS6KC1			488	488	human/Q96S38/AF-Q96S38-F1.cif	Q96S38	Ribosomal protein S6 kinase delta-1	Homo sapiens	true	56	1	56	182	237	1	1	56	MASNQNSPIRTFGLNLSSDSSALGAVASDSEQSKTEEERESRSLFPGSLKPKLGKR	MASNQNSPIRTFGLNLSSDSSALGAVASDSEQSKTEEERESRSLFPGSLKPKLGKR	exact	original	28	S	210	210	D	131.387	0.680763	exposed	True	36.5
human	#457157	MASNQNSPIRTFGLNLSSDSSALGAVASDSEQSKTEEERESRSLFPGSLKPKLGKR	RPS6KC1			488	488	human/Q96S38/AF-Q96S38-F1.cif	Q96S38	Ribosomal protein S6 kinase delta-1	Homo sapiens	true	56	1	56	182	237	1	1	56	MASNQNSPIRTFGLNLSSDSSALGAVASDSEQSKTEEERESRSLFPGSLKPKLGKR	MASNQNSPIRTFGLNLSSDSSALGAVASDSEQSKTEEERESRSLFPGSLKPKLGKR	exact	original	29	D	211	211	S	97.0005	0.625809	exposed	True	35.69
human	#457157	MASNQNSPIRTFGLNLSSDSSALGAVASDSEQSKTEEERESRSLFPGSLKPKLGKR	RPS6KC1			488	488	human/Q96S38/AF-Q96S38-F1.cif	Q96S38	Ribosomal protein S6 kinase delta-1	Homo sapiens	true	56	1	56	182	237	1	1	56	MASNQNSPIRTFGLNLSSDSSALGAVASDSEQSKTEEERESRSLFPGSLKPKLGKR	MASNQNSPIRTFGLNLSSDSSALGAVASDSEQSKTEEERESRSLFPGSLKPKLGKR	exact	original	30	S	212	212	E	160.934	0.721679	exposed	True	33.38
human	#457157	MASNQNSPIRTFGLNLSSDSSALGAVASDSEQSKTEEERESRSLFPGSLKPKLGKR	RPS6KC1			488	488	human/Q96S38/AF-Q96S38-F1.cif	Q96S38	Ribosomal protein S6 kinase delta-1	Homo sapiens	true	56	1	56	182	237	1	1	56	MASNQNSPIRTFGLNLSSDSSALGAVASDSEQSKTEEERESRSLFPGSLKPKLGKR	MASNQNSPIRTFGLNLSSDSSALGAVASDSEQSKTEEERESRSLFPGSLKPKLGKR	exact	original	31	E	213	213	Q	171.287	0.761276	exposed	True	30.09
human	#457157	MASNQNSPIRTFGLNLSSDSSALGAVASDSEQSKTEEERESRSLFPGSLKPKLGKR	RPS6KC1			488	488	human/Q96S38/AF-Q96S38-F1.cif	Q96S38	Ribosomal protein S6 kinase delta-1	Homo sapiens	true	56	1	56	182	237	1	1	56	MASNQNSPIRTFGLNLSSDSSALGAVASDSEQSKTEEERESRSLFPGSLKPKLGKR	MASNQNSPIRTFGLNLSSDSSALGAVASDSEQSKTEEERESRSLFPGSLKPKLGKR	exact	original	32	Q	214	214	S	95.6167	0.616882	exposed	True	29.91
human	#457157	MASNQNSPIRTFGLNLSSDSSALGAVASDSEQSKTEEERESRSLFPGSLKPKLGKR	RPS6KC1			488	488	human/Q96S38/AF-Q96S38-F1.cif	Q96S38	Ribosomal protein S6 kinase delta-1	Homo sapiens	true	56	1	56	182	237	1	1	56	MASNQNSPIRTFGLNLSSDSSALGAVASDSEQSKTEEERESRSLFPGSLKPKLGKR	MASNQNSPIRTFGLNLSSDSSALGAVASDSEQSKTEEERESRSLFPGSLKPKLGKR	exact	original	33	S	215	215	K	186.18	0.788897	exposed	True	29.5
human	#457157	MASNQNSPIRTFGLNLSSDSSALGAVASDSEQSKTEEERESRSLFPGSLKPKLGKR	RPS6KC1			488	488	human/Q96S38/AF-Q96S38-F1.cif	Q96S38	Ribosomal protein S6 kinase delta-1	Homo sapiens	true	56	1	56	182	237	1	1	56	MASNQNSPIRTFGLNLSSDSSALGAVASDSEQSKTEEERESRSLFPGSLKPKLGKR	MASNQNSPIRTFGLNLSSDSSALGAVASDSEQSKTEEERESRSLFPGSLKPKLGKR	exact	original	34	K	216	216	T	120.999	0.703481	exposed	True	30.3
human	#457157	MASNQNSPIRTFGLNLSSDSSALGAVASDSEQSKTEEERESRSLFPGSLKPKLGKR	RPS6KC1			488	488	human/Q96S38/AF-Q96S38-F1.cif	Q96S38	Ribosomal protein S6 kinase delta-1	Homo sapiens	true	56	1	56	182	237	1	1	56	MASNQNSPIRTFGLNLSSDSSALGAVASDSEQSKTEEERESRSLFPGSLKPKLGKR	MASNQNSPIRTFGLNLSSDSSALGAVASDSEQSKTEEERESRSLFPGSLKPKLGKR	exact	original	35	T	217	217	E	182.607	0.818868	exposed	True	33.84
human	#457157	MASNQNSPIRTFGLNLSSDSSALGAVASDSEQSKTEEERESRSLFPGSLKPKLGKR	RPS6KC1			488	488	human/Q96S38/AF-Q96S38-F1.cif	Q96S38	Ribosomal protein S6 kinase delta-1	Homo sapiens	true	56	1	56	182	237	1	1	56	MASNQNSPIRTFGLNLSSDSSALGAVASDSEQSKTEEERESRSLFPGSLKPKLGKR	MASNQNSPIRTFGLNLSSDSSALGAVASDSEQSKTEEERESRSLFPGSLKPKLGKR	exact	original	36	E	218	218	E	179.591	0.80534	exposed	True	29.95
human	#457157	MASNQNSPIRTFGLNLSSDSSALGAVASDSEQSKTEEERESRSLFPGSLKPKLGKR	RPS6KC1			488	488	human/Q96S38/AF-Q96S38-F1.cif	Q96S38	Ribosomal protein S6 kinase delta-1	Homo sapiens	true	56	1	56	182	237	1	1	56	MASNQNSPIRTFGLNLSSDSSALGAVASDSEQSKTEEERESRSLFPGSLKPKLGKR	MASNQNSPIRTFGLNLSSDSSALGAVASDSEQSKTEEERESRSLFPGSLKPKLGKR	exact	original	37	E	219	219	E	135.427	0.607297	exposed	True	34.38
human	#457157	MASNQNSPIRTFGLNLSSDSSALGAVASDSEQSKTEEERESRSLFPGSLKPKLGKR	RPS6KC1			488	488	human/Q96S38/AF-Q96S38-F1.cif	Q96S38	Ribosomal protein S6 kinase delta-1	Homo sapiens	true	56	1	56	182	237	1	1	56	MASNQNSPIRTFGLNLSSDSSALGAVASDSEQSKTEEERESRSLFPGSLKPKLGKR	MASNQNSPIRTFGLNLSSDSSALGAVASDSEQSKTEEERESRSLFPGSLKPKLGKR	exact	original	38	E	220	220	R	189.878	0.692984	exposed	True	35.06
human	#457157	MASNQNSPIRTFGLNLSSDSSALGAVASDSEQSKTEEERESRSLFPGSLKPKLGKR	RPS6KC1			488	488	human/Q96S38/AF-Q96S38-F1.cif	Q96S38	Ribosomal protein S6 kinase delta-1	Homo sapiens	true	56	1	56	182	237	1	1	56	MASNQNSPIRTFGLNLSSDSSALGAVASDSEQSKTEEERESRSLFPGSLKPKLGKR	MASNQNSPIRTFGLNLSSDSSALGAVASDSEQSKTEEERESRSLFPGSLKPKLGKR	exact	original	39	R	221	221	E	151.798	0.680707	exposed	True	33
human	#457157	MASNQNSPIRTFGLNLSSDSSALGAVASDSEQSKTEEERESRSLFPGSLKPKLGKR	RPS6KC1			488	488	human/Q96S38/AF-Q96S38-F1.cif	Q96S38	Ribosomal protein S6 kinase delta-1	Homo sapiens	true	56	1	56	182	237	1	1	56	MASNQNSPIRTFGLNLSSDSSALGAVASDSEQSKTEEERESRSLFPGSLKPKLGKR	MASNQNSPIRTFGLNLSSDSSALGAVASDSEQSKTEEERESRSLFPGSLKPKLGKR	exact	original	40	E	222	222	S	84.9456	0.548036	exposed	True	36.91
human	#457157	MASNQNSPIRTFGLNLSSDSSALGAVASDSEQSKTEEERESRSLFPGSLKPKLGKR	RPS6KC1			488	488	human/Q96S38/AF-Q96S38-F1.cif	Q96S38	Ribosomal protein S6 kinase delta-1	Homo sapiens	true	56	1	56	182	237	1	1	56	MASNQNSPIRTFGLNLSSDSSALGAVASDSEQSKTEEERESRSLFPGSLKPKLGKR	MASNQNSPIRTFGLNLSSDSSALGAVASDSEQSKTEEERESRSLFPGSLKPKLGKR	exact	original	41	S	223	223	R	233.004	0.850378	exposed	True	31.23
human	#457157	MASNQNSPIRTFGLNLSSDSSALGAVASDSEQSKTEEERESRSLFPGSLKPKLGKR	RPS6KC1			488	488	human/Q96S38/AF-Q96S38-F1.cif	Q96S38	Ribosomal protein S6 kinase delta-1	Homo sapiens	true	56	1	56	182	237	1	1	56	MASNQNSPIRTFGLNLSSDSSALGAVASDSEQSKTEEERESRSLFPGSLKPKLGKR	MASNQNSPIRTFGLNLSSDSSALGAVASDSEQSKTEEERESRSLFPGSLKPKLGKR	exact	original	42	R	224	224	S	107.061	0.690717	exposed	True	28.05
human	#457157	MASNQNSPIRTFGLNLSSDSSALGAVASDSEQSKTEEERESRSLFPGSLKPKLGKR	RPS6KC1			488	488	human/Q96S38/AF-Q96S38-F1.cif	Q96S38	Ribosomal protein S6 kinase delta-1	Homo sapiens	true	56	1	56	182	237	1	1	56	MASNQNSPIRTFGLNLSSDSSALGAVASDSEQSKTEEERESRSLFPGSLKPKLGKR	MASNQNSPIRTFGLNLSSDSSALGAVASDSEQSKTEEERESRSLFPGSLKPKLGKR	exact	original	43	S	225	225	L	171.675	0.854105	exposed	True	32.34
human	#457157	MASNQNSPIRTFGLNLSSDSSALGAVASDSEQSKTEEERESRSLFPGSLKPKLGKR	RPS6KC1			488	488	human/Q96S38/AF-Q96S38-F1.cif	Q96S38	Ribosomal protein S6 kinase delta-1	Homo sapiens	true	56	1	56	182	237	1	1	56	MASNQNSPIRTFGLNLSSDSSALGAVASDSEQSKTEEERESRSLFPGSLKPKLGKR	MASNQNSPIRTFGLNLSSDSSALGAVASDSEQSKTEEERESRSLFPGSLKPKLGKR	exact	original	44	L	226	226	F	210.261	0.876089	exposed	True	30.5
human	#457157	MASNQNSPIRTFGLNLSSDSSALGAVASDSEQSKTEEERESRSLFPGSLKPKLGKR	RPS6KC1			488	488	human/Q96S38/AF-Q96S38-F1.cif	Q96S38	Ribosomal protein S6 kinase delta-1	Homo sapiens	true	56	1	56	182	237	1	1	56	MASNQNSPIRTFGLNLSSDSSALGAVASDSEQSKTEEERESRSLFPGSLKPKLGKR	MASNQNSPIRTFGLNLSSDSSALGAVASDSEQSKTEEERESRSLFPGSLKPKLGKR	exact	original	45	F	227	227	P	129.553	0.8148	exposed	True	35.12
human	#457157	MASNQNSPIRTFGLNLSSDSSALGAVASDSEQSKTEEERESRSLFPGSLKPKLGKR	RPS6KC1			488	488	human/Q96S38/AF-Q96S38-F1.cif	Q96S38	Ribosomal protein S6 kinase delta-1	Homo sapiens	true	56	1	56	182	237	1	1	56	MASNQNSPIRTFGLNLSSDSSALGAVASDSEQSKTEEERESRSLFPGSLKPKLGKR	MASNQNSPIRTFGLNLSSDSSALGAVASDSEQSKTEEERESRSLFPGSLKPKLGKR	exact	original	46	P	228	228	G	67.6126	0.650121	exposed	True	26.3
human	#457157	MASNQNSPIRTFGLNLSSDSSALGAVASDSEQSKTEEERESRSLFPGSLKPKLGKR	RPS6KC1			488	488	human/Q96S38/AF-Q96S38-F1.cif	Q96S38	Ribosomal protein S6 kinase delta-1	Homo sapiens	true	56	1	56	182	237	1	1	56	MASNQNSPIRTFGLNLSSDSSALGAVASDSEQSKTEEERESRSLFPGSLKPKLGKR	MASNQNSPIRTFGLNLSSDSSALGAVASDSEQSKTEEERESRSLFPGSLKPKLGKR	exact	original	47	G	229	229	S	105.418	0.680115	exposed	True	31.97
human	#457157	MASNQNSPIRTFGLNLSSDSSALGAVASDSEQSKTEEERESRSLFPGSLKPKLGKR	RPS6KC1			488	488	human/Q96S38/AF-Q96S38-F1.cif	Q96S38	Ribosomal protein S6 kinase delta-1	Homo sapiens	true	56	1	56	182	237	1	1	56	MASNQNSPIRTFGLNLSSDSSALGAVASDSEQSKTEEERESRSLFPGSLKPKLGKR	MASNQNSPIRTFGLNLSSDSSALGAVASDSEQSKTEEERESRSLFPGSLKPKLGKR	exact	original	48	S	230	230	L	166.32	0.827464	exposed	True	31.75
human	#457157	MASNQNSPIRTFGLNLSSDSSALGAVASDSEQSKTEEERESRSLFPGSLKPKLGKR	RPS6KC1			488	488	human/Q96S38/AF-Q96S38-F1.cif	Q96S38	Ribosomal protein S6 kinase delta-1	Homo sapiens	true	56	1	56	182	237	1	1	56	MASNQNSPIRTFGLNLSSDSSALGAVASDSEQSKTEEERESRSLFPGSLKPKLGKR	MASNQNSPIRTFGLNLSSDSSALGAVASDSEQSKTEEERESRSLFPGSLKPKLGKR	exact	original	49	L	231	231	K	187.568	0.794782	exposed	True	38.56
human	#457157	MASNQNSPIRTFGLNLSSDSSALGAVASDSEQSKTEEERESRSLFPGSLKPKLGKR	RPS6KC1			488	488	human/Q96S38/AF-Q96S38-F1.cif	Q96S38	Ribosomal protein S6 kinase delta-1	Homo sapiens	true	56	1	56	182	237	1	1	56	MASNQNSPIRTFGLNLSSDSSALGAVASDSEQSKTEEERESRSLFPGSLKPKLGKR	MASNQNSPIRTFGLNLSSDSSALGAVASDSEQSKTEEERESRSLFPGSLKPKLGKR	exact	original	50	K	232	232	P	119.221	0.749817	exposed	True	39.78
human	#457157	MASNQNSPIRTFGLNLSSDSSALGAVASDSEQSKTEEERESRSLFPGSLKPKLGKR	RPS6KC1			488	488	human/Q96S38/AF-Q96S38-F1.cif	Q96S38	Ribosomal protein S6 kinase delta-1	Homo sapiens	true	56	1	56	182	237	1	1	56	MASNQNSPIRTFGLNLSSDSSALGAVASDSEQSKTEEERESRSLFPGSLKPKLGKR	MASNQNSPIRTFGLNLSSDSSALGAVASDSEQSKTEEERESRSLFPGSLKPKLGKR	exact	original	51	P	233	233	K	211.016	0.894136	exposed	True	38.69
human	#457157	MASNQNSPIRTFGLNLSSDSSALGAVASDSEQSKTEEERESRSLFPGSLKPKLGKR	RPS6KC1			488	488	human/Q96S38/AF-Q96S38-F1.cif	Q96S38	Ribosomal protein S6 kinase delta-1	Homo sapiens	true	56	1	56	182	237	1	1	56	MASNQNSPIRTFGLNLSSDSSALGAVASDSEQSKTEEERESRSLFPGSLKPKLGKR	MASNQNSPIRTFGLNLSSDSSALGAVASDSEQSKTEEERESRSLFPGSLKPKLGKR	exact	original	52	K	234	234	L	79.4683	0.395365	exposed	True	45.47
human	#457157	MASNQNSPIRTFGLNLSSDSSALGAVASDSEQSKTEEERESRSLFPGSLKPKLGKR	RPS6KC1			488	488	human/Q96S38/AF-Q96S38-F1.cif	Q96S38	Ribosomal protein S6 kinase delta-1	Homo sapiens	true	56	1	56	182	237	1	1	56	MASNQNSPIRTFGLNLSSDSSALGAVASDSEQSKTEEERESRSLFPGSLKPKLGKR	MASNQNSPIRTFGLNLSSDSSALGAVASDSEQSKTEEERESRSLFPGSLKPKLGKR	exact	original	53	L	235	235	G	32.008	0.30777	exposed	True	48.69
human	#457157	MASNQNSPIRTFGLNLSSDSSALGAVASDSEQSKTEEERESRSLFPGSLKPKLGKR	RPS6KC1			488	488	human/Q96S38/AF-Q96S38-F1.cif	Q96S38	Ribosomal protein S6 kinase delta-1	Homo sapiens	true	56	1	56	182	237	1	1	56	MASNQNSPIRTFGLNLSSDSSALGAVASDSEQSKTEEERESRSLFPGSLKPKLGKR	MASNQNSPIRTFGLNLSSDSSALGAVASDSEQSKTEEERESRSLFPGSLKPKLGKR	exact	original	54	G	236	236	K	148.013	0.627173	exposed	True	57.19
human	#457157	MASNQNSPIRTFGLNLSSDSSALGAVASDSEQSKTEEERESRSLFPGSLKPKLGKR	RPS6KC1			488	488	human/Q96S38/AF-Q96S38-F1.cif	Q96S38	Ribosomal protein S6 kinase delta-1	Homo sapiens	true	56	1	56	182	237	1	1	56	MASNQNSPIRTFGLNLSSDSSALGAVASDSEQSKTEEERESRSLFPGSLKPKLGKR	MASNQNSPIRTFGLNLSSDSSALGAVASDSEQSKTEEERESRSLFPGSLKPKLGKR	exact	original	55	K	237	237	R	206.193	0.752528	exposed	True	57.41
human	#457157	MASNQNSPIRTFGLNLSSDSSALGAVASDSEQSKTEEERESRSLFPGSLKPKLGKR	RPS6KC1			488	488	human/Q96S38/AF-Q96S38-F1.cif	Q96S38	Ribosomal protein S6 kinase delta-1	Homo sapiens	true	56	1	56	182	237	1	1	56	MASNQNSPIRTFGLNLSSDSSALGAVASDSEQSKTEEERESRSLFPGSLKPKLGKR	MASNQNSPIRTFGLNLSSDSSALGAVASDSEQSKTEEERESRSLFPGSLKPKLGKR	exact	original	56	R	238	238	D	54.5855	0.282826	exposed	True	73.12
human	#409728	VKVIGLPGPCKDIKASDITKSSCKLTWEPPEFDGGTPILHYVLERREAGRRTYIPV	TTN			481	481	human/Q8WZ42/AF-Q8WZ42-F72-model_v1.pdb	Q8WZ42	ALPHAFOLD V2.0 PREDICTION FOR TITIN (Q8WZ42)	not recorded	true	56	1	56	1201	1256	1	1	56	VKVIGLPGPCKDIKASDITKSSCKLTWEPPEFDGGTPILHYVLERREAGRRTYIPV	VKVIGLPGPCKDIKASDITKSSCKLTWEPPEFDGGTPILHYVLERREAGRRTYIPV	exact	original	1	V	1202	1202	K	91.6639	0.388406	exposed	True	85.07
human	#409728	VKVIGLPGPCKDIKASDITKSSCKLTWEPPEFDGGTPILHYVLERREAGRRTYIPV	TTN			481	481	human/Q8WZ42/AF-Q8WZ42-F72-model_v1.pdb	Q8WZ42	ALPHAFOLD V2.0 PREDICTION FOR TITIN (Q8WZ42)	not recorded	true	56	1	56	1201	1256	1	1	56	VKVIGLPGPCKDIKASDITKSSCKLTWEPPEFDGGTPILHYVLERREAGRRTYIPV	VKVIGLPGPCKDIKASDITKSSCKLTWEPPEFDGGTPILHYVLERREAGRRTYIPV	exact	original	2	K	1203	1203	V	12.7618	0.0733439	intermediate	False	85.72
human	#409728	VKVIGLPGPCKDIKASDITKSSCKLTWEPPEFDGGTPILHYVLERREAGRRTYIPV	TTN			481	481	human/Q8WZ42/AF-Q8WZ42-F72-model_v1.pdb	Q8WZ42	ALPHAFOLD V2.0 PREDICTION FOR TITIN (Q8WZ42)	not recorded	true	56	1	56	1201	1256	1	1	56	VKVIGLPGPCKDIKASDITKSSCKLTWEPPEFDGGTPILHYVLERREAGRRTYIPV	VKVIGLPGPCKDIKASDITKSSCKLTWEPPEFDGGTPILHYVLERREAGRRTYIPV	exact	original	3	V	1204	1204	I	13.7518	0.0698062	intermediate	False	85.68
human	#409728	VKVIGLPGPCKDIKASDITKSSCKLTWEPPEFDGGTPILHYVLERREAGRRTYIPV	TTN			481	481	human/Q8WZ42/AF-Q8WZ42-F72-model_v1.pdb	Q8WZ42	ALPHAFOLD V2.0 PREDICTION FOR TITIN (Q8WZ42)	not recorded	true	56	1	56	1201	1256	1	1	56	VKVIGLPGPCKDIKASDITKSSCKLTWEPPEFDGGTPILHYVLERREAGRRTYIPV	VKVIGLPGPCKDIKASDITKSSCKLTWEPPEFDGGTPILHYVLERREAGRRTYIPV	exact	original	4	I	1205	1205	G	3.21807	0.030943	buried	False	83.96
human	#409728	VKVIGLPGPCKDIKASDITKSSCKLTWEPPEFDGGTPILHYVLERREAGRRTYIPV	TTN			481	481	human/Q8WZ42/AF-Q8WZ42-F72-model_v1.pdb	Q8WZ42	ALPHAFOLD V2.0 PREDICTION FOR TITIN (Q8WZ42)	not recorded	true	56	1	56	1201	1256	1	1	56	VKVIGLPGPCKDIKASDITKSSCKLTWEPPEFDGGTPILHYVLERREAGRRTYIPV	VKVIGLPGPCKDIKASDITKSSCKLTWEPPEFDGGTPILHYVLERREAGRRTYIPV	exact	original	5	G	1206	1206	L	93.1774	0.463569	exposed	True	85.53
human	#409728	VKVIGLPGPCKDIKASDITKSSCKLTWEPPEFDGGTPILHYVLERREAGRRTYIPV	TTN			481	481	human/Q8WZ42/AF-Q8WZ42-F72-model_v1.pdb	Q8WZ42	ALPHAFOLD V2.0 PREDICTION FOR TITIN (Q8WZ42)	not recorded	true	56	1	56	1201	1256	1	1	56	VKVIGLPGPCKDIKASDITKSSCKLTWEPPEFDGGTPILHYVLERREAGRRTYIPV	VKVIGLPGPCKDIKASDITKSSCKLTWEPPEFDGGTPILHYVLERREAGRRTYIPV	exact	original	6	L	1207	1207	P	4.13833	0.0260272	buried	False	86.19
human	#409728	VKVIGLPGPCKDIKASDITKSSCKLTWEPPEFDGGTPILHYVLERREAGRRTYIPV	TTN			481	481	human/Q8WZ42/AF-Q8WZ42-F72-model_v1.pdb	Q8WZ42	ALPHAFOLD V2.0 PREDICTION FOR TITIN (Q8WZ42)	not recorded	true	56	1	56	1201	1256	1	1	56	VKVIGLPGPCKDIKASDITKSSCKLTWEPPEFDGGTPILHYVLERREAGRRTYIPV	VKVIGLPGPCKDIKASDITKSSCKLTWEPPEFDGGTPILHYVLERREAGRRTYIPV	exact	original	7	P	1208	1208	G	17.8385	0.171524	intermediate	False	85.23
human	#409728	VKVIGLPGPCKDIKASDITKSSCKLTWEPPEFDGGTPILHYVLERREAGRRTYIPV	TTN			481	481	human/Q8WZ42/AF-Q8WZ42-F72-model_v1.pdb	Q8WZ42	ALPHAFOLD V2.0 PREDICTION FOR TITIN (Q8WZ42)	not recorded	true	56	1	56	1201	1256	1	1	56	VKVIGLPGPCKDIKASDITKSSCKLTWEPPEFDGGTPILHYVLERREAGRRTYIPV	VKVIGLPGPCKDIKASDITKSSCKLTWEPPEFDGGTPILHYVLERREAGRRTYIPV	exact	original	8	G	1209	1209	P	67.6045	0.425185	exposed	True	88.98
human	#409728	VKVIGLPGPCKDIKASDITKSSCKLTWEPPEFDGGTPILHYVLERREAGRRTYIPV	TTN			481	481	human/Q8WZ42/AF-Q8WZ42-F72-model_v1.pdb	Q8WZ42	ALPHAFOLD V2.0 PREDICTION FOR TITIN (Q8WZ42)	not recorded	true	56	1	56	1201	1256	1	1	56	VKVIGLPGPCKDIKASDITKSSCKLTWEPPEFDGGTPILHYVLERREAGRRTYIPV	VKVIGLPGPCKDIKASDITKSSCKLTWEPPEFDGGTPILHYVLERREAGRRTYIPV	exact	original	9	P	1210	1210	C	1.47495	0.00883202	buried	False	90.54
human	#409728	VKVIGLPGPCKDIKASDITKSSCKLTWEPPEFDGGTPILHYVLERREAGRRTYIPV	TTN			481	481	human/Q8WZ42/AF-Q8WZ42-F72-model_v1.pdb	Q8WZ42	ALPHAFOLD V2.0 PREDICTION FOR TITIN (Q8WZ42)	not recorded	true	56	1	56	1201	1256	1	1	56	VKVIGLPGPCKDIKASDITKSSCKLTWEPPEFDGGTPILHYVLERREAGRRTYIPV	VKVIGLPGPCKDIKASDITKSSCKLTWEPPEFDGGTPILHYVLERREAGRRTYIPV	exact	original	10	C	1211	1211	K	84.5053	0.358073	exposed	True	89.21
human	#409728	VKVIGLPGPCKDIKASDITKSSCKLTWEPPEFDGGTPILHYVLERREAGRRTYIPV	TTN			481	481	human/Q8WZ42/AF-Q8WZ42-F72-model_v1.pdb	Q8WZ42	ALPHAFOLD V2.0 PREDICTION FOR TITIN (Q8WZ42)	not recorded	true	56	1	56	1201	1256	1	1	56	VKVIGLPGPCKDIKASDITKSSCKLTWEPPEFDGGTPILHYVLERREAGRRTYIPV	VKVIGLPGPCKDIKASDITKSSCKLTWEPPEFDGGTPILHYVLERREAGRRTYIPV	exact	original	11	K	1212	1212	D	71.6963	0.371484	exposed	True	87.24
human	#409728	VKVIGLPGPCKDIKASDITKSSCKLTWEPPEFDGGTPILHYVLERREAGRRTYIPV	TTN			481	481	human/Q8WZ42/AF-Q8WZ42-F72-model_v1.pdb	Q8WZ42	ALPHAFOLD V2.0 PREDICTION FOR TITIN (Q8WZ42)	not recorded	true	56	1	56	1201	1256	1	1	56	VKVIGLPGPCKDIKASDITKSSCKLTWEPPEFDGGTPILHYVLERREAGRRTYIPV	VKVIGLPGPCKDIKASDITKSSCKLTWEPPEFDGGTPILHYVLERREAGRRTYIPV	exact	original	12	D	1213	1213	I	17.7646	0.0901756	intermediate	False	92.82
human	#409728	VKVIGLPGPCKDIKASDITKSSCKLTWEPPEFDGGTPILHYVLERREAGRRTYIPV	TTN			481	481	human/Q8WZ42/AF-Q8WZ42-F72-model_v1.pdb	Q8WZ42	ALPHAFOLD V2.0 PREDICTION FOR TITIN (Q8WZ42)	not recorded	true	56	1	56	1201	1256	1	1	56	VKVIGLPGPCKDIKASDITKSSCKLTWEPPEFDGGTPILHYVLERREAGRRTYIPV	VKVIGLPGPCKDIKASDITKSSCKLTWEPPEFDGGTPILHYVLERREAGRRTYIPV	exact	original	13	I	1214	1214	K	116.504	0.493661	exposed	True	91.75
human	#409728	VKVIGLPGPCKDIKASDITKSSCKLTWEPPEFDGGTPILHYVLERREAGRRTYIPV	TTN			481	481	human/Q8WZ42/AF-Q8WZ42-F72-model_v1.pdb	Q8WZ42	ALPHAFOLD V2.0 PREDICTION FOR TITIN (Q8WZ42)	not recorded	true	56	1	56	1201	1256	1	1	56	VKVIGLPGPCKDIKASDITKSSCKLTWEPPEFDGGTPILHYVLERREAGRRTYIPV	VKVIGLPGPCKDIKASDITKSSCKLTWEPPEFDGGTPILHYVLERREAGRRTYIPV	exact	original	14	K	1215	1215	A	33.0211	0.255978	exposed	True	89.83
human	#409728	VKVIGLPGPCKDIKASDITKSSCKLTWEPPEFDGGTPILHYVLERREAGRRTYIPV	TTN			481	481	human/Q8WZ42/AF-Q8WZ42-F72-model_v1.pdb	Q8WZ42	ALPHAFOLD V2.0 PREDICTION FOR TITIN (Q8WZ42)	not recorded	true	56	1	56	1201	1256	1	1	56	VKVIGLPGPCKDIKASDITKSSCKLTWEPPEFDGGTPILHYVLERREAGRRTYIPV	VKVIGLPGPCKDIKASDITKSSCKLTWEPPEFDGGTPILHYVLERREAGRRTYIPV	exact	original	15	A	1216	1216	S	45.1618	0.291367	exposed	True	89.08
human	#409728	VKVIGLPGPCKDIKASDITKSSCKLTWEPPEFDGGTPILHYVLERREAGRRTYIPV	TTN			481	481	human/Q8WZ42/AF-Q8WZ42-F72-model_v1.pdb	Q8WZ42	ALPHAFOLD V2.0 PREDICTION FOR TITIN (Q8WZ42)	not recorded	true	56	1	56	1201	1256	1	1	56	VKVIGLPGPCKDIKASDITKSSCKLTWEPPEFDGGTPILHYVLERREAGRRTYIPV	VKVIGLPGPCKDIKASDITKSSCKLTWEPPEFDGGTPILHYVLERREAGRRTYIPV	exact	original	16	S	1217	1217	D	99.5505	0.515806	exposed	True	86.93
human	#409728	VKVIGLPGPCKDIKASDITKSSCKLTWEPPEFDGGTPILHYVLERREAGRRTYIPV	TTN			481	481	human/Q8WZ42/AF-Q8WZ42-F72-model_v1.pdb	Q8WZ42	ALPHAFOLD V2.0 PREDICTION FOR TITIN (Q8WZ42)	not recorded	true	56	1	56	1201	1256	1	1	56	VKVIGLPGPCKDIKASDITKSSCKLTWEPPEFDGGTPILHYVLERREAGRRTYIPV	VKVIGLPGPCKDIKASDITKSSCKLTWEPPEFDGGTPILHYVLERREAGRRTYIPV	exact	original	17	D	1218	1218	I	53.103	0.269558	exposed	True	86.84
human	#409728	VKVIGLPGPCKDIKASDITKSSCKLTWEPPEFDGGTPILHYVLERREAGRRTYIPV	TTN			481	481	human/Q8WZ42/AF-Q8WZ42-F72-model_v1.pdb	Q8WZ42	ALPHAFOLD V2.0 PREDICTION FOR TITIN (Q8WZ42)	not recorded	true	56	1	56	1201	1256	1	1	56	VKVIGLPGPCKDIKASDITKSSCKLTWEPPEFDGGTPILHYVLERREAGRRTYIPV	VKVIGLPGPCKDIKASDITKSSCKLTWEPPEFDGGTPILHYVLERREAGRRTYIPV	exact	original	18	I	1219	1219	T	47.597	0.276727	exposed	True	85.27
human	#409728	VKVIGLPGPCKDIKASDITKSSCKLTWEPPEFDGGTPILHYVLERREAGRRTYIPV	TTN			481	481	human/Q8WZ42/AF-Q8WZ42-F72-model_v1.pdb	Q8WZ42	ALPHAFOLD V2.0 PREDICTION FOR TITIN (Q8WZ42)	not recorded	true	56	1	56	1201	1256	1	1	56	VKVIGLPGPCKDIKASDITKSSCKLTWEPPEFDGGTPILHYVLERREAGRRTYIPV	VKVIGLPGPCKDIKASDITKSSCKLTWEPPEFDGGTPILHYVLERREAGRRTYIPV	exact	original	19	T	1220	1220	K	108.954	0.46167	exposed	True	83.53
human	#409728	VKVIGLPGPCKDIKASDITKSSCKLTWEPPEFDGGTPILHYVLERREAGRRTYIPV	TTN			481	481	human/Q8WZ42/AF-Q8WZ42-F72-model_v1.pdb	Q8WZ42	ALPHAFOLD V2.0 PREDICTION FOR TITIN (Q8WZ42)	not recorded	true	56	1	56	1201	1256	1	1	56	VKVIGLPGPCKDIKASDITKSSCKLTWEPPEFDGGTPILHYVLERREAGRRTYIPV	VKVIGLPGPCKDIKASDITKSSCKLTWEPPEFDGGTPILHYVLERREAGRRTYIPV	exact	original	20	K	1221	1221	S	51.5814	0.332783	exposed	True	86.08
human	#409728	VKVIGLPGPCKDIKASDITKSSCKLTWEPPEFDGGTPILHYVLERREAGRRTYIPV	TTN			481	481	human/Q8WZ42/AF-Q8WZ42-F72-model_v1.pdb	Q8WZ42	ALPHAFOLD V2.0 PREDICTION FOR TITIN (Q8WZ42)	not recorded	true	56	1	56	1201	1256	1	1	56	VKVIGLPGPCKDIKASDITKSSCKLTWEPPEFDGGTPILHYVLERREAGRRTYIPV	VKVIGLPGPCKDIKASDITKSSCKLTWEPPEFDGGTPILHYVLERREAGRRTYIPV	exact	original	21	S	1222	1222	S	22.6497	0.146127	intermediate	False	90.81
human	#409728	VKVIGLPGPCKDIKASDITKSSCKLTWEPPEFDGGTPILHYVLERREAGRRTYIPV	TTN			481	481	human/Q8WZ42/AF-Q8WZ42-F72-model_v1.pdb	Q8WZ42	ALPHAFOLD V2.0 PREDICTION FOR TITIN (Q8WZ42)	not recorded	true	56	1	56	1201	1256	1	1	56	VKVIGLPGPCKDIKASDITKSSCKLTWEPPEFDGGTPILHYVLERREAGRRTYIPV	VKVIGLPGPCKDIKASDITKSSCKLTWEPPEFDGGTPILHYVLERREAGRRTYIPV	exact	original	22	S	1223	1223	C	0.249709	0.00149527	buried	False	92.01
human	#409728	VKVIGLPGPCKDIKASDITKSSCKLTWEPPEFDGGTPILHYVLERREAGRRTYIPV	TTN			481	481	human/Q8WZ42/AF-Q8WZ42-F72-model_v1.pdb	Q8WZ42	ALPHAFOLD V2.0 PREDICTION FOR TITIN (Q8WZ42)	not recorded	true	56	1	56	1201	1256	1	1	56	VKVIGLPGPCKDIKASDITKSSCKLTWEPPEFDGGTPILHYVLERREAGRRTYIPV	VKVIGLPGPCKDIKASDITKSSCKLTWEPPEFDGGTPILHYVLERREAGRRTYIPV	exact	original	23	C	1224	1224	K	69.8134	0.295819	exposed	True	92.75
human	#409728	VKVIGLPGPCKDIKASDITKSSCKLTWEPPEFDGGTPILHYVLERREAGRRTYIPV	TTN			481	481	human/Q8WZ42/AF-Q8WZ42-F72-model_v1.pdb	Q8WZ42	ALPHAFOLD V2.0 PREDICTION FOR TITIN (Q8WZ42)	not recorded	true	56	1	56	1201	1256	1	1	56	VKVIGLPGPCKDIKASDITKSSCKLTWEPPEFDGGTPILHYVLERREAGRRTYIPV	VKVIGLPGPCKDIKASDITKSSCKLTWEPPEFDGGTPILHYVLERREAGRRTYIPV	exact	original	24	K	1225	1225	L	0	0	buried	False	94.02
human	#409728	VKVIGLPGPCKDIKASDITKSSCKLTWEPPEFDGGTPILHYVLERREAGRRTYIPV	TTN			481	481	human/Q8WZ42/AF-Q8WZ42-F72-model_v1.pdb	Q8WZ42	ALPHAFOLD V2.0 PREDICTION FOR TITIN (Q8WZ42)	not recorded	true	56	1	56	1201	1256	1	1	56	VKVIGLPGPCKDIKASDITKSSCKLTWEPPEFDGGTPILHYVLERREAGRRTYIPV	VKVIGLPGPCKDIKASDITKSSCKLTWEPPEFDGGTPILHYVLERREAGRRTYIPV	exact	original	25	L	1226	1226	T	45.4903	0.264478	exposed	True	93.31
human	#409728	VKVIGLPGPCKDIKASDITKSSCKLTWEPPEFDGGTPILHYVLERREAGRRTYIPV	TTN			481	481	human/Q8WZ42/AF-Q8WZ42-F72-model_v1.pdb	Q8WZ42	ALPHAFOLD V2.0 PREDICTION FOR TITIN (Q8WZ42)	not recorded	true	56	1	56	1201	1256	1	1	56	VKVIGLPGPCKDIKASDITKSSCKLTWEPPEFDGGTPILHYVLERREAGRRTYIPV	VKVIGLPGPCKDIKASDITKSSCKLTWEPPEFDGGTPILHYVLERREAGRRTYIPV	exact	original	26	T	1227	1227	W	8.62512	0.0302636	buried	False	94.59
human	#409728	VKVIGLPGPCKDIKASDITKSSCKLTWEPPEFDGGTPILHYVLERREAGRRTYIPV	TTN			481	481	human/Q8WZ42/AF-Q8WZ42-F72-model_v1.pdb	Q8WZ42	ALPHAFOLD V2.0 PREDICTION FOR TITIN (Q8WZ42)	not recorded	true	56	1	56	1201	1256	1	1	56	VKVIGLPGPCKDIKASDITKSSCKLTWEPPEFDGGTPILHYVLERREAGRRTYIPV	VKVIGLPGPCKDIKASDITKSSCKLTWEPPEFDGGTPILHYVLERREAGRRTYIPV	exact	original	27	W	1228	1228	E	90.5943	0.406252	exposed	True	92.26
human	#409728	VKVIGLPGPCKDIKASDITKSSCKLTWEPPEFDGGTPILHYVLERREAGRRTYIPV	TTN			481	481	human/Q8WZ42/AF-Q8WZ42-F72-model_v1.pdb	Q8WZ42	ALPHAFOLD V2.0 PREDICTION FOR TITIN (Q8WZ42)	not recorded	true	56	1	56	1201	1256	1	1	56	VKVIGLPGPCKDIKASDITKSSCKLTWEPPEFDGGTPILHYVLERREAGRRTYIPV	VKVIGLPGPCKDIKASDITKSSCKLTWEPPEFDGGTPILHYVLERREAGRRTYIPV	exact	original	28	E	1229	1229	P	62.5349	0.393301	exposed	True	90.67
human	#409728	VKVIGLPGPCKDIKASDITKSSCKLTWEPPEFDGGTPILHYVLERREAGRRTYIPV	TTN			481	481	human/Q8WZ42/AF-Q8WZ42-F72-model_v1.pdb	Q8WZ42	ALPHAFOLD V2.0 PREDICTION FOR TITIN (Q8WZ42)	not recorded	true	56	1	56	1201	1256	1	1	56	VKVIGLPGPCKDIKASDITKSSCKLTWEPPEFDGGTPILHYVLERREAGRRTYIPV	VKVIGLPGPCKDIKASDITKSSCKLTWEPPEFDGGTPILHYVLERREAGRRTYIPV	exact	original	29	P	1230	1230	P	14.8429	0.0933514	intermediate	False	88.97
human	#409728	VKVIGLPGPCKDIKASDITKSSCKLTWEPPEFDGGTPILHYVLERREAGRRTYIPV	TTN			481	481	human/Q8WZ42/AF-Q8WZ42-F72-model_v1.pdb	Q8WZ42	ALPHAFOLD V2.0 PREDICTION FOR TITIN (Q8WZ42)	not recorded	true	56	1	56	1201	1256	1	1	56	VKVIGLPGPCKDIKASDITKSSCKLTWEPPEFDGGTPILHYVLERREAGRRTYIPV	VKVIGLPGPCKDIKASDITKSSCKLTWEPPEFDGGTPILHYVLERREAGRRTYIPV	exact	original	30	P	1231	1231	E	147.908	0.663264	exposed	True	83.66
human	#409728	VKVIGLPGPCKDIKASDITKSSCKLTWEPPEFDGGTPILHYVLERREAGRRTYIPV	TTN			481	481	human/Q8WZ42/AF-Q8WZ42-F72-model_v1.pdb	Q8WZ42	ALPHAFOLD V2.0 PREDICTION FOR TITIN (Q8WZ42)	not recorded	true	56	1	56	1201	1256	1	1	56	VKVIGLPGPCKDIKASDITKSSCKLTWEPPEFDGGTPILHYVLERREAGRRTYIPV	VKVIGLPGPCKDIKASDITKSSCKLTWEPPEFDGGTPILHYVLERREAGRRTYIPV	exact	original	31	E	1232	1232	F	58.147	0.242279	exposed	True	79.83
human	#409728	VKVIGLPGPCKDIKASDITKSSCKLTWEPPEFDGGTPILHYVLERREAGRRTYIPV	TTN			481	481	human/Q8WZ42/AF-Q8WZ42-F72-model_v1.pdb	Q8WZ42	ALPHAFOLD V2.0 PREDICTION FOR TITIN (Q8WZ42)	not recorded	true	56	1	56	1201	1256	1	1	56	VKVIGLPGPCKDIKASDITKSSCKLTWEPPEFDGGTPILHYVLERREAGRRTYIPV	VKVIGLPGPCKDIKASDITKSSCKLTWEPPEFDGGTPILHYVLERREAGRRTYIPV	exact	original	32	F	1233	1233	D	50.3245	0.260749	exposed	True	84.08
human	#409728	VKVIGLPGPCKDIKASDITKSSCKLTWEPPEFDGGTPILHYVLERREAGRRTYIPV	TTN			481	481	human/Q8WZ42/AF-Q8WZ42-F72-model_v1.pdb	Q8WZ42	ALPHAFOLD V2.0 PREDICTION FOR TITIN (Q8WZ42)	not recorded	true	56	1	56	1201	1256	1	1	56	VKVIGLPGPCKDIKASDITKSSCKLTWEPPEFDGGTPILHYVLERREAGRRTYIPV	VKVIGLPGPCKDIKASDITKSSCKLTWEPPEFDGGTPILHYVLERREAGRRTYIPV	exact	original	33	D	1234	1234	G	0	0	buried	False	79.7
human	#409728	VKVIGLPGPCKDIKASDITKSSCKLTWEPPEFDGGTPILHYVLERREAGRRTYIPV	TTN			481	481	human/Q8WZ42/AF-Q8WZ42-F72-model_v1.pdb	Q8WZ42	ALPHAFOLD V2.0 PREDICTION FOR TITIN (Q8WZ42)	not recorded	true	56	1	56	1201	1256	1	1	56	VKVIGLPGPCKDIKASDITKSSCKLTWEPPEFDGGTPILHYVLERREAGRRTYIPV	VKVIGLPGPCKDIKASDITKSSCKLTWEPPEFDGGTPILHYVLERREAGRRTYIPV	exact	original	34	G	1235	1235	G	44.4698	0.427594	exposed	True	77.33
human	#409728	VKVIGLPGPCKDIKASDITKSSCKLTWEPPEFDGGTPILHYVLERREAGRRTYIPV	TTN			481	481	human/Q8WZ42/AF-Q8WZ42-F72-model_v1.pdb	Q8WZ42	ALPHAFOLD V2.0 PREDICTION FOR TITIN (Q8WZ42)	not recorded	true	56	1	56	1201	1256	1	1	56	VKVIGLPGPCKDIKASDITKSSCKLTWEPPEFDGGTPILHYVLERREAGRRTYIPV	VKVIGLPGPCKDIKASDITKSSCKLTWEPPEFDGGTPILHYVLERREAGRRTYIPV	exact	original	35	G	1236	1236	T	7.89186	0.0458829	buried	False	78.49
human	#409728	VKVIGLPGPCKDIKASDITKSSCKLTWEPPEFDGGTPILHYVLERREAGRRTYIPV	TTN			481	481	human/Q8WZ42/AF-Q8WZ42-F72-model_v1.pdb	Q8WZ42	ALPHAFOLD V2.0 PREDICTION FOR TITIN (Q8WZ42)	not recorded	true	56	1	56	1201	1256	1	1	56	VKVIGLPGPCKDIKASDITKSSCKLTWEPPEFDGGTPILHYVLERREAGRRTYIPV	VKVIGLPGPCKDIKASDITKSSCKLTWEPPEFDGGTPILHYVLERREAGRRTYIPV	exact	original	36	T	1237	1237	P	102.441	0.644281	exposed	True	80.93
human	#409728	VKVIGLPGPCKDIKASDITKSSCKLTWEPPEFDGGTPILHYVLERREAGRRTYIPV	TTN			481	481	human/Q8WZ42/AF-Q8WZ42-F72-model_v1.pdb	Q8WZ42	ALPHAFOLD V2.0 PREDICTION FOR TITIN (Q8WZ42)	not recorded	true	56	1	56	1201	1256	1	1	56	VKVIGLPGPCKDIKASDITKSSCKLTWEPPEFDGGTPILHYVLERREAGRRTYIPV	VKVIGLPGPCKDIKASDITKSSCKLTWEPPEFDGGTPILHYVLERREAGRRTYIPV	exact	original	37	P	1238	1238	I	29.2227	0.148339	intermediate	False	83.29
human	#409728	VKVIGLPGPCKDIKASDITKSSCKLTWEPPEFDGGTPILHYVLERREAGRRTYIPV	TTN			481	481	human/Q8WZ42/AF-Q8WZ42-F72-model_v1.pdb	Q8WZ42	ALPHAFOLD V2.0 PREDICTION FOR TITIN (Q8WZ42)	not recorded	true	56	1	56	1201	1256	1	1	56	VKVIGLPGPCKDIKASDITKSSCKLTWEPPEFDGGTPILHYVLERREAGRRTYIPV	VKVIGLPGPCKDIKASDITKSSCKLTWEPPEFDGGTPILHYVLERREAGRRTYIPV	exact	original	38	I	1239	1239	L	100.664	0.500815	exposed	True	86.61
human	#409728	VKVIGLPGPCKDIKASDITKSSCKLTWEPPEFDGGTPILHYVLERREAGRRTYIPV	TTN			481	481	human/Q8WZ42/AF-Q8WZ42-F72-model_v1.pdb	Q8WZ42	ALPHAFOLD V2.0 PREDICTION FOR TITIN (Q8WZ42)	not recorded	true	56	1	56	1201	1256	1	1	56	VKVIGLPGPCKDIKASDITKSSCKLTWEPPEFDGGTPILHYVLERREAGRRTYIPV	VKVIGLPGPCKDIKASDITKSSCKLTWEPPEFDGGTPILHYVLERREAGRRTYIPV	exact	original	39	L	1240	1240	H	42.0033	0.187515	intermediate	False	89.1
human	#409728	VKVIGLPGPCKDIKASDITKSSCKLTWEPPEFDGGTPILHYVLERREAGRRTYIPV	TTN			481	481	human/Q8WZ42/AF-Q8WZ42-F72-model_v1.pdb	Q8WZ42	ALPHAFOLD V2.0 PREDICTION FOR TITIN (Q8WZ42)	not recorded	true	56	1	56	1201	1256	1	1	56	VKVIGLPGPCKDIKASDITKSSCKLTWEPPEFDGGTPILHYVLERREAGRRTYIPV	VKVIGLPGPCKDIKASDITKSSCKLTWEPPEFDGGTPILHYVLERREAGRRTYIPV	exact	original	40	H	1241	1241	Y	5.61067	0.0213333	buried	False	92.85
human	#409728	VKVIGLPGPCKDIKASDITKSSCKLTWEPPEFDGGTPILHYVLERREAGRRTYIPV	TTN			481	481	human/Q8WZ42/AF-Q8WZ42-F72-model_v1.pdb	Q8WZ42	ALPHAFOLD V2.0 PREDICTION FOR TITIN (Q8WZ42)	not recorded	true	56	1	56	1201	1256	1	1	56	VKVIGLPGPCKDIKASDITKSSCKLTWEPPEFDGGTPILHYVLERREAGRRTYIPV	VKVIGLPGPCKDIKASDITKSSCKLTWEPPEFDGGTPILHYVLERREAGRRTYIPV	exact	original	41	Y	1242	1242	V	16.55	0.0951152	intermediate	False	92.64
human	#409728	VKVIGLPGPCKDIKASDITKSSCKLTWEPPEFDGGTPILHYVLERREAGRRTYIPV	TTN			481	481	human/Q8WZ42/AF-Q8WZ42-F72-model_v1.pdb	Q8WZ42	ALPHAFOLD V2.0 PREDICTION FOR TITIN (Q8WZ42)	not recorded	true	56	1	56	1201	1256	1	1	56	VKVIGLPGPCKDIKASDITKSSCKLTWEPPEFDGGTPILHYVLERREAGRRTYIPV	VKVIGLPGPCKDIKASDITKSSCKLTWEPPEFDGGTPILHYVLERREAGRRTYIPV	exact	original	42	V	1243	1243	L	0	0	buried	False	93.61
human	#409728	VKVIGLPGPCKDIKASDITKSSCKLTWEPPEFDGGTPILHYVLERREAGRRTYIPV	TTN			481	481	human/Q8WZ42/AF-Q8WZ42-F72-model_v1.pdb	Q8WZ42	ALPHAFOLD V2.0 PREDICTION FOR TITIN (Q8WZ42)	not recorded	true	56	1	56	1201	1256	1	1	56	VKVIGLPGPCKDIKASDITKSSCKLTWEPPEFDGGTPILHYVLERREAGRRTYIPV	VKVIGLPGPCKDIKASDITKSSCKLTWEPPEFDGGTPILHYVLERREAGRRTYIPV	exact	original	43	L	1244	1244	E	19.2585	0.0863611	intermediate	False	94.35
human	#409728	VKVIGLPGPCKDIKASDITKSSCKLTWEPPEFDGGTPILHYVLERREAGRRTYIPV	TTN			481	481	human/Q8WZ42/AF-Q8WZ42-F72-model_v1.pdb	Q8WZ42	ALPHAFOLD V2.0 PREDICTION FOR TITIN (Q8WZ42)	not recorded	true	56	1	56	1201	1256	1	1	56	VKVIGLPGPCKDIKASDITKSSCKLTWEPPEFDGGTPILHYVLERREAGRRTYIPV	VKVIGLPGPCKDIKASDITKSSCKLTWEPPEFDGGTPILHYVLERREAGRRTYIPV	exact	original	44	E	1245	1245	R	58.3809	0.213069	exposed	True	92.86
human	#409728	VKVIGLPGPCKDIKASDITKSSCKLTWEPPEFDGGTPILHYVLERREAGRRTYIPV	TTN			481	481	human/Q8WZ42/AF-Q8WZ42-F72-model_v1.pdb	Q8WZ42	ALPHAFOLD V2.0 PREDICTION FOR TITIN (Q8WZ42)	not recorded	true	56	1	56	1201	1256	1	1	56	VKVIGLPGPCKDIKASDITKSSCKLTWEPPEFDGGTPILHYVLERREAGRRTYIPV	VKVIGLPGPCKDIKASDITKSSCKLTWEPPEFDGGTPILHYVLERREAGRRTYIPV	exact	original	45	R	1246	1246	R	55.6361	0.203051	exposed	True	92.78
human	#409728	VKVIGLPGPCKDIKASDITKSSCKLTWEPPEFDGGTPILHYVLERREAGRRTYIPV	TTN			481	481	human/Q8WZ42/AF-Q8WZ42-F72-model_v1.pdb	Q8WZ42	ALPHAFOLD V2.0 PREDICTION FOR TITIN (Q8WZ42)	not recorded	true	56	1	56	1201	1256	1	1	56	VKVIGLPGPCKDIKASDITKSSCKLTWEPPEFDGGTPILHYVLERREAGRRTYIPV	VKVIGLPGPCKDIKASDITKSSCKLTWEPPEFDGGTPILHYVLERREAGRRTYIPV	exact	original	46	R	1247	1247	E	55.2076	0.247568	exposed	True	89.14
human	#409728	VKVIGLPGPCKDIKASDITKSSCKLTWEPPEFDGGTPILHYVLERREAGRRTYIPV	TTN			481	481	human/Q8WZ42/AF-Q8WZ42-F72-model_v1.pdb	Q8WZ42	ALPHAFOLD V2.0 PREDICTION FOR TITIN (Q8WZ42)	not recorded	true	56	1	56	1201	1256	1	1	56	VKVIGLPGPCKDIKASDITKSSCKLTWEPPEFDGGTPILHYVLERREAGRRTYIPV	VKVIGLPGPCKDIKASDITKSSCKLTWEPPEFDGGTPILHYVLERREAGRRTYIPV	exact	original	47	E	1248	1248	A	50.6241	0.392435	exposed	True	84.29
human	#409728	VKVIGLPGPCKDIKASDITKSSCKLTWEPPEFDGGTPILHYVLERREAGRRTYIPV	TTN			481	481	human/Q8WZ42/AF-Q8WZ42-F72-model_v1.pdb	Q8WZ42	ALPHAFOLD V2.0 PREDICTION FOR TITIN (Q8WZ42)	not recorded	true	56	1	56	1201	1256	1	1	56	VKVIGLPGPCKDIKASDITKSSCKLTWEPPEFDGGTPILHYVLERREAGRRTYIPV	VKVIGLPGPCKDIKASDITKSSCKLTWEPPEFDGGTPILHYVLERREAGRRTYIPV	exact	original	48	A	1249	1249	G	82.3952	0.792261	exposed	True	80.71
human	#409728	VKVIGLPGPCKDIKASDITKSSCKLTWEPPEFDGGTPILHYVLERREAGRRTYIPV	TTN			481	481	human/Q8WZ42/AF-Q8WZ42-F72-model_v1.pdb	Q8WZ42	ALPHAFOLD V2.0 PREDICTION FOR TITIN (Q8WZ42)	not recorded	true	56	1	56	1201	1256	1	1	56	VKVIGLPGPCKDIKASDITKSSCKLTWEPPEFDGGTPILHYVLERREAGRRTYIPV	VKVIGLPGPCKDIKASDITKSSCKLTWEPPEFDGGTPILHYVLERREAGRRTYIPV	exact	original	49	G	1250	1250	R	138.681	0.506135	exposed	True	86.51
human	#409728	VKVIGLPGPCKDIKASDITKSSCKLTWEPPEFDGGTPILHYVLERREAGRRTYIPV	TTN			481	481	human/Q8WZ42/AF-Q8WZ42-F72-model_v1.pdb	Q8WZ42	ALPHAFOLD V2.0 PREDICTION FOR TITIN (Q8WZ42)	not recorded	true	56	1	56	1201	1256	1	1	56	VKVIGLPGPCKDIKASDITKSSCKLTWEPPEFDGGTPILHYVLERREAGRRTYIPV	VKVIGLPGPCKDIKASDITKSSCKLTWEPPEFDGGTPILHYVLERREAGRRTYIPV	exact	original	50	R	1251	1251	R	235.033	0.857785	exposed	True	82.47
human	#409728	VKVIGLPGPCKDIKASDITKSSCKLTWEPPEFDGGTPILHYVLERREAGRRTYIPV	TTN			481	481	human/Q8WZ42/AF-Q8WZ42-F72-model_v1.pdb	Q8WZ42	ALPHAFOLD V2.0 PREDICTION FOR TITIN (Q8WZ42)	not recorded	true	56	1	56	1201	1256	1	1	56	VKVIGLPGPCKDIKASDITKSSCKLTWEPPEFDGGTPILHYVLERREAGRRTYIPV	VKVIGLPGPCKDIKASDITKSSCKLTWEPPEFDGGTPILHYVLERREAGRRTYIPV	exact	original	51	R	1252	1252	T	92.632	0.538558	exposed	True	84.83
human	#409728	VKVIGLPGPCKDIKASDITKSSCKLTWEPPEFDGGTPILHYVLERREAGRRTYIPV	TTN			481	481	human/Q8WZ42/AF-Q8WZ42-F72-model_v1.pdb	Q8WZ42	ALPHAFOLD V2.0 PREDICTION FOR TITIN (Q8WZ42)	not recorded	true	56	1	56	1201	1256	1	1	56	VKVIGLPGPCKDIKASDITKSSCKLTWEPPEFDGGTPILHYVLERREAGRRTYIPV	VKVIGLPGPCKDIKASDITKSSCKLTWEPPEFDGGTPILHYVLERREAGRRTYIPV	exact	original	52	T	1253	1253	Y	37.644	0.143133	intermediate	False	91.39
human	#409728	VKVIGLPGPCKDIKASDITKSSCKLTWEPPEFDGGTPILHYVLERREAGRRTYIPV	TTN			481	481	human/Q8WZ42/AF-Q8WZ42-F72-model_v1.pdb	Q8WZ42	ALPHAFOLD V2.0 PREDICTION FOR TITIN (Q8WZ42)	not recorded	true	56	1	56	1201	1256	1	1	56	VKVIGLPGPCKDIKASDITKSSCKLTWEPPEFDGGTPILHYVLERREAGRRTYIPV	VKVIGLPGPCKDIKASDITKSSCKLTWEPPEFDGGTPILHYVLERREAGRRTYIPV	exact	original	53	Y	1254	1254	I	86.9797	0.441521	exposed	True	88.4
human	#409728	VKVIGLPGPCKDIKASDITKSSCKLTWEPPEFDGGTPILHYVLERREAGRRTYIPV	TTN			481	481	human/Q8WZ42/AF-Q8WZ42-F72-model_v1.pdb	Q8WZ42	ALPHAFOLD V2.0 PREDICTION FOR TITIN (Q8WZ42)	not recorded	true	56	1	56	1201	1256	1	1	56	VKVIGLPGPCKDIKASDITKSSCKLTWEPPEFDGGTPILHYVLERREAGRRTYIPV	VKVIGLPGPCKDIKASDITKSSCKLTWEPPEFDGGTPILHYVLERREAGRRTYIPV	exact	original	54	I	1255	1255	P	85.5668	0.538156	exposed	True	88.3
human	#409728	VKVIGLPGPCKDIKASDITKSSCKLTWEPPEFDGGTPILHYVLERREAGRRTYIPV	TTN			481	481	human/Q8WZ42/AF-Q8WZ42-F72-model_v1.pdb	Q8WZ42	ALPHAFOLD V2.0 PREDICTION FOR TITIN (Q8WZ42)	not recorded	true	56	1	56	1201	1256	1	1	56	VKVIGLPGPCKDIKASDITKSSCKLTWEPPEFDGGTPILHYVLERREAGRRTYIPV	VKVIGLPGPCKDIKASDITKSSCKLTWEPPEFDGGTPILHYVLERREAGRRTYIPV	exact	original	55	P	1256	1256	V	36.4884	0.209704	exposed	True	88.45
human	#409728	VKVIGLPGPCKDIKASDITKSSCKLTWEPPEFDGGTPILHYVLERREAGRRTYIPV	TTN			481	481	human/Q8WZ42/AF-Q8WZ42-F72-model_v1.pdb	Q8WZ42	ALPHAFOLD V2.0 PREDICTION FOR TITIN (Q8WZ42)	not recorded	true	56	1	56	1201	1256	1	1	56	VKVIGLPGPCKDIKASDITKSSCKLTWEPPEFDGGTPILHYVLERREAGRRTYIPV	VKVIGLPGPCKDIKASDITKSSCKLTWEPPEFDGGTPILHYVLERREAGRRTYIPV	exact	original	56	V	1257	1257	M	8.13623	0.0363224	buried	False	85.94
human	#402711	DYTKPYLGRRDRGKGRQRQAILGEHPSSFRHDGYGSHGPLLPLPSRYRMGSRDTPE	HNRNPLL			461	461	human/Q8WVV9/AF-Q8WVV9-F1.cif	Q8WVV9	Heterogeneous nuclear ribonucleoprotein L-like	Homo sapiens	true	56	1	56	258	313	1	1	56	DYTKPYLGRRDRGKGRQRQAILGEHPSSFRHDGYGSHGPLLPLPSRYRMGSRDTPE	DYTKPYLGRRDRGKGRQRQAILGEHPSSFRHDGYGSHGPLLPLPSRYRMGSRDTPE	exact	original	1	D	259	259	Y	54.26	0.206312	exposed	True	89
human	#402711	DYTKPYLGRRDRGKGRQRQAILGEHPSSFRHDGYGSHGPLLPLPSRYRMGSRDTPE	HNRNPLL			461	461	human/Q8WVV9/AF-Q8WVV9-F1.cif	Q8WVV9	Heterogeneous nuclear ribonucleoprotein L-like	Homo sapiens	true	56	1	56	258	313	1	1	56	DYTKPYLGRRDRGKGRQRQAILGEHPSSFRHDGYGSHGPLLPLPSRYRMGSRDTPE	DYTKPYLGRRDRGKGRQRQAILGEHPSSFRHDGYGSHGPLLPLPSRYRMGSRDTPE	exact	original	2	Y	260	260	T	77.2349	0.44904	exposed	True	85.94
human	#402711	DYTKPYLGRRDRGKGRQRQAILGEHPSSFRHDGYGSHGPLLPLPSRYRMGSRDTPE	HNRNPLL			461	461	human/Q8WVV9/AF-Q8WVV9-F1.cif	Q8WVV9	Heterogeneous nuclear ribonucleoprotein L-like	Homo sapiens	true	56	1	56	258	313	1	1	56	DYTKPYLGRRDRGKGRQRQAILGEHPSSFRHDGYGSHGPLLPLPSRYRMGSRDTPE	DYTKPYLGRRDRGKGRQRQAILGEHPSSFRHDGYGSHGPLLPLPSRYRMGSRDTPE	exact	original	3	T	261	261	K	111.288	0.471558	exposed	True	82.69
human	#402711	DYTKPYLGRRDRGKGRQRQAILGEHPSSFRHDGYGSHGPLLPLPSRYRMGSRDTPE	HNRNPLL			461	461	human/Q8WVV9/AF-Q8WVV9-F1.cif	Q8WVV9	Heterogeneous nuclear ribonucleoprotein L-like	Homo sapiens	true	56	1	56	258	313	1	1	56	DYTKPYLGRRDRGKGRQRQAILGEHPSSFRHDGYGSHGPLLPLPSRYRMGSRDTPE	DYTKPYLGRRDRGKGRQRQAILGEHPSSFRHDGYGSHGPLLPLPSRYRMGSRDTPE	exact	original	4	K	262	262	P	69.6643	0.43814	exposed	True	68.69
human	#402711	DYTKPYLGRRDRGKGRQRQAILGEHPSSFRHDGYGSHGPLLPLPSRYRMGSRDTPE	HNRNPLL			461	461	human/Q8WVV9/AF-Q8WVV9-F1.cif	Q8WVV9	Heterogeneous nuclear ribonucleoprotein L-like	Homo sapiens	true	56	1	56	258	313	1	1	56	DYTKPYLGRRDRGKGRQRQAILGEHPSSFRHDGYGSHGPLLPLPSRYRMGSRDTPE	DYTKPYLGRRDRGKGRQRQAILGEHPSSFRHDGYGSHGPLLPLPSRYRMGSRDTPE	exact	original	5	P	263	263	Y	197.817	0.752157	exposed	True	60.78
human	#402711	DYTKPYLGRRDRGKGRQRQAILGEHPSSFRHDGYGSHGPLLPLPSRYRMGSRDTPE	HNRNPLL			461	461	human/Q8WVV9/AF-Q8WVV9-F1.cif	Q8WVV9	Heterogeneous nuclear ribonucleoprotein L-like	Homo sapiens	true	56	1	56	258	313	1	1	56	DYTKPYLGRRDRGKGRQRQAILGEHPSSFRHDGYGSHGPLLPLPSRYRMGSRDTPE	DYTKPYLGRRDRGKGRQRQAILGEHPSSFRHDGYGSHGPLLPLPSRYRMGSRDTPE	exact	original	6	Y	264	264	L	76.3584	0.379893	exposed	True	57.72
human	#402711	DYTKPYLGRRDRGKGRQRQAILGEHPSSFRHDGYGSHGPLLPLPSRYRMGSRDTPE	HNRNPLL			461	461	human/Q8WVV9/AF-Q8WVV9-F1.cif	Q8WVV9	Heterogeneous nuclear ribonucleoprotein L-like	Homo sapiens	true	56	1	56	258	313	1	1	56	DYTKPYLGRRDRGKGRQRQAILGEHPSSFRHDGYGSHGPLLPLPSRYRMGSRDTPE	DYTKPYLGRRDRGKGRQRQAILGEHPSSFRHDGYGSHGPLLPLPSRYRMGSRDTPE	exact	original	7	L	265	265	G	54.8071	0.526992	exposed	True	44.34
human	#402711	DYTKPYLGRRDRGKGRQRQAILGEHPSSFRHDGYGSHGPLLPLPSRYRMGSRDTPE	HNRNPLL			461	461	human/Q8WVV9/AF-Q8WVV9-F1.cif	Q8WVV9	Heterogeneous nuclear ribonucleoprotein L-like	Homo sapiens	true	56	1	56	258	313	1	1	56	DYTKPYLGRRDRGKGRQRQAILGEHPSSFRHDGYGSHGPLLPLPSRYRMGSRDTPE	DYTKPYLGRRDRGKGRQRQAILGEHPSSFRHDGYGSHGPLLPLPSRYRMGSRDTPE	exact	original	8	G	266	266	R	229.626	0.838052	exposed	True	40.31
human	#402711	DYTKPYLGRRDRGKGRQRQAILGEHPSSFRHDGYGSHGPLLPLPSRYRMGSRDTPE	HNRNPLL			461	461	human/Q8WVV9/AF-Q8WVV9-F1.cif	Q8WVV9	Heterogeneous nuclear ribonucleoprotein L-like	Homo sapiens	true	56	1	56	258	313	1	1	56	DYTKPYLGRRDRGKGRQRQAILGEHPSSFRHDGYGSHGPLLPLPSRYRMGSRDTPE	DYTKPYLGRRDRGKGRQRQAILGEHPSSFRHDGYGSHGPLLPLPSRYRMGSRDTPE	exact	original	9	R	267	267	R	230.501	0.841245	exposed	True	39.91
human	#402711	DYTKPYLGRRDRGKGRQRQAILGEHPSSFRHDGYGSHGPLLPLPSRYRMGSRDTPE	HNRNPLL			461	461	human/Q8WVV9/AF-Q8WVV9-F1.cif	Q8WVV9	Heterogeneous nuclear ribonucleoprotein L-like	Homo sapiens	true	56	1	56	258	313	1	1	56	DYTKPYLGRRDRGKGRQRQAILGEHPSSFRHDGYGSHGPLLPLPSRYRMGSRDTPE	DYTKPYLGRRDRGKGRQRQAILGEHPSSFRHDGYGSHGPLLPLPSRYRMGSRDTPE	exact	original	10	R	268	268	D	125.747	0.651541	exposed	True	37.38
human	#402711	DYTKPYLGRRDRGKGRQRQAILGEHPSSFRHDGYGSHGPLLPLPSRYRMGSRDTPE	HNRNPLL			461	461	human/Q8WVV9/AF-Q8WVV9-F1.cif	Q8WVV9	Heterogeneous nuclear ribonucleoprotein L-like	Homo sapiens	true	56	1	56	258	313	1	1	56	DYTKPYLGRRDRGKGRQRQAILGEHPSSFRHDGYGSHGPLLPLPSRYRMGSRDTPE	DYTKPYLGRRDRGKGRQRQAILGEHPSSFRHDGYGSHGPLLPLPSRYRMGSRDTPE	exact	original	11	D	269	269	R	253.529	0.925289	exposed	True	40.03
human	#402711	DYTKPYLGRRDRGKGRQRQAILGEHPSSFRHDGYGSHGPLLPLPSRYRMGSRDTPE	HNRNPLL			461	461	human/Q8WVV9/AF-Q8WVV9-F1.cif	Q8WVV9	Heterogeneous nuclear ribonucleoprotein L-like	Homo sapiens	true	56	1	56	258	313	1	1	56	DYTKPYLGRRDRGKGRQRQAILGEHPSSFRHDGYGSHGPLLPLPSRYRMGSRDTPE	DYTKPYLGRRDRGKGRQRQAILGEHPSSFRHDGYGSHGPLLPLPSRYRMGSRDTPE	exact	original	12	R	270	270	G	51.7418	0.497518	exposed	True	38.25
human	#402711	DYTKPYLGRRDRGKGRQRQAILGEHPSSFRHDGYGSHGPLLPLPSRYRMGSRDTPE	HNRNPLL			461	461	human/Q8WVV9/AF-Q8WVV9-F1.cif	Q8WVV9	Heterogeneous nuclear ribonucleoprotein L-like	Homo sapiens	true	56	1	56	258	313	1	1	56	DYTKPYLGRRDRGKGRQRQAILGEHPSSFRHDGYGSHGPLLPLPSRYRMGSRDTPE	DYTKPYLGRRDRGKGRQRQAILGEHPSSFRHDGYGSHGPLLPLPSRYRMGSRDTPE	exact	original	13	G	271	271	K	208.475	0.88337	exposed	True	40.25
human	#402711	DYTKPYLGRRDRGKGRQRQAILGEHPSSFRHDGYGSHGPLLPLPSRYRMGSRDTPE	HNRNPLL			461	461	human/Q8WVV9/AF-Q8WVV9-F1.cif	Q8WVV9	Heterogeneous nuclear ribonucleoprotein L-like	Homo sapiens	true	56	1	56	258	313	1	1	56	DYTKPYLGRRDRGKGRQRQAILGEHPSSFRHDGYGSHGPLLPLPSRYRMGSRDTPE	DYTKPYLGRRDRGKGRQRQAILGEHPSSFRHDGYGSHGPLLPLPSRYRMGSRDTPE	exact	original	14	K	272	272	G	70.9533	0.682243	exposed	True	31.14
human	#402711	DYTKPYLGRRDRGKGRQRQAILGEHPSSFRHDGYGSHGPLLPLPSRYRMGSRDTPE	HNRNPLL			461	461	human/Q8WVV9/AF-Q8WVV9-F1.cif	Q8WVV9	Heterogeneous nuclear ribonucleoprotein L-like	Homo sapiens	true	56	1	56	258	313	1	1	56	DYTKPYLGRRDRGKGRQRQAILGEHPSSFRHDGYGSHGPLLPLPSRYRMGSRDTPE	DYTKPYLGRRDRGKGRQRQAILGEHPSSFRHDGYGSHGPLLPLPSRYRMGSRDTPE	exact	original	15	G	273	273	R	240.61	0.878139	exposed	True	42.44
human	#402711	DYTKPYLGRRDRGKGRQRQAILGEHPSSFRHDGYGSHGPLLPLPSRYRMGSRDTPE	HNRNPLL			461	461	human/Q8WVV9/AF-Q8WVV9-F1.cif	Q8WVV9	Heterogeneous nuclear ribonucleoprotein L-like	Homo sapiens	true	56	1	56	258	313	1	1	56	DYTKPYLGRRDRGKGRQRQAILGEHPSSFRHDGYGSHGPLLPLPSRYRMGSRDTPE	DYTKPYLGRRDRGKGRQRQAILGEHPSSFRHDGYGSHGPLLPLPSRYRMGSRDTPE	exact	original	16	R	274	274	Q	137.205	0.609799	exposed	True	41.09
human	#402711	DYTKPYLGRRDRGKGRQRQAILGEHPSSFRHDGYGSHGPLLPLPSRYRMGSRDTPE	HNRNPLL			461	461	human/Q8WVV9/AF-Q8WVV9-F1.cif	Q8WVV9	Heterogeneous nuclear ribonucleoprotein L-like	Homo sapiens	true	56	1	56	258	313	1	1	56	DYTKPYLGRRDRGKGRQRQAILGEHPSSFRHDGYGSHGPLLPLPSRYRMGSRDTPE	DYTKPYLGRRDRGKGRQRQAILGEHPSSFRHDGYGSHGPLLPLPSRYRMGSRDTPE	exact	original	17	Q	275	275	R	231.604	0.845271	exposed	True	50.59
human	#402711	DYTKPYLGRRDRGKGRQRQAILGEHPSSFRHDGYGSHGPLLPLPSRYRMGSRDTPE	HNRNPLL			461	461	human/Q8WVV9/AF-Q8WVV9-F1.cif	Q8WVV9	Heterogeneous nuclear ribonucleoprotein L-like	Homo sapiens	true	56	1	56	258	313	1	1	56	DYTKPYLGRRDRGKGRQRQAILGEHPSSFRHDGYGSHGPLLPLPSRYRMGSRDTPE	DYTKPYLGRRDRGKGRQRQAILGEHPSSFRHDGYGSHGPLLPLPSRYRMGSRDTPE	exact	original	18	R	276	276	Q	172.368	0.766082	exposed	True	45.38
human	#402711	DYTKPYLGRRDRGKGRQRQAILGEHPSSFRHDGYGSHGPLLPLPSRYRMGSRDTPE	HNRNPLL			461	461	human/Q8WVV9/AF-Q8WVV9-F1.cif	Q8WVV9	Heterogeneous nuclear ribonucleoprotein L-like	Homo sapiens	true	56	1	56	258	313	1	1	56	DYTKPYLGRRDRGKGRQRQAILGEHPSSFRHDGYGSHGPLLPLPSRYRMGSRDTPE	DYTKPYLGRRDRGKGRQRQAILGEHPSSFRHDGYGSHGPLLPLPSRYRMGSRDTPE	exact	original	19	Q	277	277	A	56.9534	0.441499	exposed	True	45
human	#402711	DYTKPYLGRRDRGKGRQRQAILGEHPSSFRHDGYGSHGPLLPLPSRYRMGSRDTPE	HNRNPLL			461	461	human/Q8WVV9/AF-Q8WVV9-F1.cif	Q8WVV9	Heterogeneous nuclear ribonucleoprotein L-like	Homo sapiens	true	56	1	56	258	313	1	1	56	DYTKPYLGRRDRGKGRQRQAILGEHPSSFRHDGYGSHGPLLPLPSRYRMGSRDTPE	DYTKPYLGRRDRGKGRQRQAILGEHPSSFRHDGYGSHGPLLPLPSRYRMGSRDTPE	exact	original	20	A	278	278	I	180.4	0.915736	exposed	True	61.88
human	#402711	DYTKPYLGRRDRGKGRQRQAILGEHPSSFRHDGYGSHGPLLPLPSRYRMGSRDTPE	HNRNPLL			461	461	human/Q8WVV9/AF-Q8WVV9-F1.cif	Q8WVV9	Heterogeneous nuclear ribonucleoprotein L-like	Homo sapiens	true	56	1	56	258	313	1	1	56	DYTKPYLGRRDRGKGRQRQAILGEHPSSFRHDGYGSHGPLLPLPSRYRMGSRDTPE	DYTKPYLGRRDRGKGRQRQAILGEHPSSFRHDGYGSHGPLLPLPSRYRMGSRDTPE	exact	original	21	I	279	279	L	177.706	0.884108	exposed	True	53.09
human	#402711	DYTKPYLGRRDRGKGRQRQAILGEHPSSFRHDGYGSHGPLLPLPSRYRMGSRDTPE	HNRNPLL			461	461	human/Q8WVV9/AF-Q8WVV9-F1.cif	Q8WVV9	Heterogeneous nuclear ribonucleoprotein L-like	Homo sapiens	true	56	1	56	258	313	1	1	56	DYTKPYLGRRDRGKGRQRQAILGEHPSSFRHDGYGSHGPLLPLPSRYRMGSRDTPE	DYTKPYLGRRDRGKGRQRQAILGEHPSSFRHDGYGSHGPLLPLPSRYRMGSRDTPE	exact	original	22	L	280	280	G	50.5983	0.486522	exposed	True	54.09
human	#402711	DYTKPYLGRRDRGKGRQRQAILGEHPSSFRHDGYGSHGPLLPLPSRYRMGSRDTPE	HNRNPLL			461	461	human/Q8WVV9/AF-Q8WVV9-F1.cif	Q8WVV9	Heterogeneous nuclear ribonucleoprotein L-like	Homo sapiens	true	56	1	56	258	313	1	1	56	DYTKPYLGRRDRGKGRQRQAILGEHPSSFRHDGYGSHGPLLPLPSRYRMGSRDTPE	DYTKPYLGRRDRGKGRQRQAILGEHPSSFRHDGYGSHGPLLPLPSRYRMGSRDTPE	exact	original	23	G	281	281	E	132.767	0.595369	exposed	True	60.66
human	#402711	DYTKPYLGRRDRGKGRQRQAILGEHPSSFRHDGYGSHGPLLPLPSRYRMGSRDTPE	HNRNPLL			461	461	human/Q8WVV9/AF-Q8WVV9-F1.cif	Q8WVV9	Heterogeneous nuclear ribonucleoprotein L-like	Homo sapiens	true	56	1	56	258	313	1	1	56	DYTKPYLGRRDRGKGRQRQAILGEHPSSFRHDGYGSHGPLLPLPSRYRMGSRDTPE	DYTKPYLGRRDRGKGRQRQAILGEHPSSFRHDGYGSHGPLLPLPSRYRMGSRDTPE	exact	original	24	E	282	282	H	142.662	0.636884	exposed	True	44.62
human	#402711	DYTKPYLGRRDRGKGRQRQAILGEHPSSFRHDGYGSHGPLLPLPSRYRMGSRDTPE	HNRNPLL			461	461	human/Q8WVV9/AF-Q8WVV9-F1.cif	Q8WVV9	Heterogeneous nuclear ribonucleoprotein L-like	Homo sapiens	true	56	1	56	258	313	1	1	56	DYTKPYLGRRDRGKGRQRQAILGEHPSSFRHDGYGSHGPLLPLPSRYRMGSRDTPE	DYTKPYLGRRDRGKGRQRQAILGEHPSSFRHDGYGSHGPLLPLPSRYRMGSRDTPE	exact	original	25	H	283	283	P	124.199	0.781128	exposed	True	49.75
human	#402711	DYTKPYLGRRDRGKGRQRQAILGEHPSSFRHDGYGSHGPLLPLPSRYRMGSRDTPE	HNRNPLL			461	461	human/Q8WVV9/AF-Q8WVV9-F1.cif	Q8WVV9	Heterogeneous nuclear ribonucleoprotein L-like	Homo sapiens	true	56	1	56	258	313	1	1	56	DYTKPYLGRRDRGKGRQRQAILGEHPSSFRHDGYGSHGPLLPLPSRYRMGSRDTPE	DYTKPYLGRRDRGKGRQRQAILGEHPSSFRHDGYGSHGPLLPLPSRYRMGSRDTPE	exact	original	26	P	284	284	S	90.1615	0.581687	exposed	True	55.03
human	#402711	DYTKPYLGRRDRGKGRQRQAILGEHPSSFRHDGYGSHGPLLPLPSRYRMGSRDTPE	HNRNPLL			461	461	human/Q8WVV9/AF-Q8WVV9-F1.cif	Q8WVV9	Heterogeneous nuclear ribonucleoprotein L-like	Homo sapiens	true	56	1	56	258	313	1	1	56	DYTKPYLGRRDRGKGRQRQAILGEHPSSFRHDGYGSHGPLLPLPSRYRMGSRDTPE	DYTKPYLGRRDRGKGRQRQAILGEHPSSFRHDGYGSHGPLLPLPSRYRMGSRDTPE	exact	original	27	S	285	285	S	101.555	0.655196	exposed	True	48.5
human	#402711	DYTKPYLGRRDRGKGRQRQAILGEHPSSFRHDGYGSHGPLLPLPSRYRMGSRDTPE	HNRNPLL			461	461	human/Q8WVV9/AF-Q8WVV9-F1.cif	Q8WVV9	Heterogeneous nuclear ribonucleoprotein L-like	Homo sapiens	true	56	1	56	258	313	1	1	56	DYTKPYLGRRDRGKGRQRQAILGEHPSSFRHDGYGSHGPLLPLPSRYRMGSRDTPE	DYTKPYLGRRDRGKGRQRQAILGEHPSSFRHDGYGSHGPLLPLPSRYRMGSRDTPE	exact	original	28	S	286	286	F	192.502	0.802093	exposed	True	41.41
human	#402711	DYTKPYLGRRDRGKGRQRQAILGEHPSSFRHDGYGSHGPLLPLPSRYRMGSRDTPE	HNRNPLL			461	461	human/Q8WVV9/AF-Q8WVV9-F1.cif	Q8WVV9	Heterogeneous nuclear ribonucleoprotein L-like	Homo sapiens	true	56	1	56	258	313	1	1	56	DYTKPYLGRRDRGKGRQRQAILGEHPSSFRHDGYGSHGPLLPLPSRYRMGSRDTPE	DYTKPYLGRRDRGKGRQRQAILGEHPSSFRHDGYGSHGPLLPLPSRYRMGSRDTPE	exact	original	29	F	287	287	R	237.251	0.865878	exposed	True	40.41
human	#402711	DYTKPYLGRRDRGKGRQRQAILGEHPSSFRHDGYGSHGPLLPLPSRYRMGSRDTPE	HNRNPLL			461	461	human/Q8WVV9/AF-Q8WVV9-F1.cif	Q8WVV9	Heterogeneous nuclear ribonucleoprotein L-like	Homo sapiens	true	56	1	56	258	313	1	1	56	DYTKPYLGRRDRGKGRQRQAILGEHPSSFRHDGYGSHGPLLPLPSRYRMGSRDTPE	DYTKPYLGRRDRGKGRQRQAILGEHPSSFRHDGYGSHGPLLPLPSRYRMGSRDTPE	exact	original	30	R	288	288	H	163.532	0.730052	exposed	True	39.72
human	#402711	DYTKPYLGRRDRGKGRQRQAILGEHPSSFRHDGYGSHGPLLPLPSRYRMGSRDTPE	HNRNPLL			461	461	human/Q8WVV9/AF-Q8WVV9-F1.cif	Q8WVV9	Heterogeneous nuclear ribonucleoprotein L-like	Homo sapiens	true	56	1	56	258	313	1	1	56	DYTKPYLGRRDRGKGRQRQAILGEHPSSFRHDGYGSHGPLLPLPSRYRMGSRDTPE	DYTKPYLGRRDRGKGRQRQAILGEHPSSFRHDGYGSHGPLLPLPSRYRMGSRDTPE	exact	original	31	H	289	289	D	126.57	0.655805	exposed	True	41.91
human	#402711	DYTKPYLGRRDRGKGRQRQAILGEHPSSFRHDGYGSHGPLLPLPSRYRMGSRDTPE	HNRNPLL			461	461	human/Q8WVV9/AF-Q8WVV9-F1.cif	Q8WVV9	Heterogeneous nuclear ribonucleoprotein L-like	Homo sapiens	true	56	1	56	258	313	1	1	56	DYTKPYLGRRDRGKGRQRQAILGEHPSSFRHDGYGSHGPLLPLPSRYRMGSRDTPE	DYTKPYLGRRDRGKGRQRQAILGEHPSSFRHDGYGSHGPLLPLPSRYRMGSRDTPE	exact	original	32	D	290	290	G	63.8503	0.613945	exposed	True	37.72
human	#402711	DYTKPYLGRRDRGKGRQRQAILGEHPSSFRHDGYGSHGPLLPLPSRYRMGSRDTPE	HNRNPLL			461	461	human/Q8WVV9/AF-Q8WVV9-F1.cif	Q8WVV9	Heterogeneous nuclear ribonucleoprotein L-like	Homo sapiens	true	56	1	56	258	313	1	1	56	DYTKPYLGRRDRGKGRQRQAILGEHPSSFRHDGYGSHGPLLPLPSRYRMGSRDTPE	DYTKPYLGRRDRGKGRQRQAILGEHPSSFRHDGYGSHGPLLPLPSRYRMGSRDTPE	exact	original	33	G	291	291	Y	229.771	0.873654	exposed	True	40.59
human	#402711	DYTKPYLGRRDRGKGRQRQAILGEHPSSFRHDGYGSHGPLLPLPSRYRMGSRDTPE	HNRNPLL			461	461	human/Q8WVV9/AF-Q8WVV9-F1.cif	Q8WVV9	Heterogeneous nuclear ribonucleoprotein L-like	Homo sapiens	true	56	1	56	258	313	1	1	56	DYTKPYLGRRDRGKGRQRQAILGEHPSSFRHDGYGSHGPLLPLPSRYRMGSRDTPE	DYTKPYLGRRDRGKGRQRQAILGEHPSSFRHDGYGSHGPLLPLPSRYRMGSRDTPE	exact	original	34	Y	292	292	G	75.6095	0.727015	exposed	True	39.84
human	#402711	DYTKPYLGRRDRGKGRQRQAILGEHPSSFRHDGYGSHGPLLPLPSRYRMGSRDTPE	HNRNPLL			461	461	human/Q8WVV9/AF-Q8WVV9-F1.cif	Q8WVV9	Heterogeneous nuclear ribonucleoprotein L-like	Homo sapiens	true	56	1	56	258	313	1	1	56	DYTKPYLGRRDRGKGRQRQAILGEHPSSFRHDGYGSHGPLLPLPSRYRMGSRDTPE	DYTKPYLGRRDRGKGRQRQAILGEHPSSFRHDGYGSHGPLLPLPSRYRMGSRDTPE	exact	original	35	G	293	293	S	100.934	0.651186	exposed	True	40.84
human	#402711	DYTKPYLGRRDRGKGRQRQAILGEHPSSFRHDGYGSHGPLLPLPSRYRMGSRDTPE	HNRNPLL			461	461	human/Q8WVV9/AF-Q8WVV9-F1.cif	Q8WVV9	Heterogeneous nuclear ribonucleoprotein L-like	Homo sapiens	true	56	1	56	258	313	1	1	56	DYTKPYLGRRDRGKGRQRQAILGEHPSSFRHDGYGSHGPLLPLPSRYRMGSRDTPE	DYTKPYLGRRDRGKGRQRQAILGEHPSSFRHDGYGSHGPLLPLPSRYRMGSRDTPE	exact	original	36	S	294	294	H	186.11	0.830849	exposed	True	40.41
human	#402711	DYTKPYLGRRDRGKGRQRQAILGEHPSSFRHDGYGSHGPLLPLPSRYRMGSRDTPE	HNRNPLL			461	461	human/Q8WVV9/AF-Q8WVV9-F1.cif	Q8WVV9	Heterogeneous nuclear ribonucleoprotein L-like	Homo sapiens	true	56	1	56	258	313	1	1	56	DYTKPYLGRRDRGKGRQRQAILGEHPSSFRHDGYGSHGPLLPLPSRYRMGSRDTPE	DYTKPYLGRRDRGKGRQRQAILGEHPSSFRHDGYGSHGPLLPLPSRYRMGSRDTPE	exact	original	37	H	295	295	G	71.1273	0.683916	exposed	True	37.12
human	#402711	DYTKPYLGRRDRGKGRQRQAILGEHPSSFRHDGYGSHGPLLPLPSRYRMGSRDTPE	HNRNPLL			461	461	human/Q8WVV9/AF-Q8WVV9-F1.cif	Q8WVV9	Heterogeneous nuclear ribonucleoprotein L-like	Homo sapiens	true	56	1	56	258	313	1	1	56	DYTKPYLGRRDRGKGRQRQAILGEHPSSFRHDGYGSHGPLLPLPSRYRMGSRDTPE	DYTKPYLGRRDRGKGRQRQAILGEHPSSFRHDGYGSHGPLLPLPSRYRMGSRDTPE	exact	original	38	G	296	296	P	121.73	0.765595	exposed	True	47.09
human	#402711	DYTKPYLGRRDRGKGRQRQAILGEHPSSFRHDGYGSHGPLLPLPSRYRMGSRDTPE	HNRNPLL			461	461	human/Q8WVV9/AF-Q8WVV9-F1.cif	Q8WVV9	Heterogeneous nuclear ribonucleoprotein L-like	Homo sapiens	true	56	1	56	258	313	1	1	56	DYTKPYLGRRDRGKGRQRQAILGEHPSSFRHDGYGSHGPLLPLPSRYRMGSRDTPE	DYTKPYLGRRDRGKGRQRQAILGEHPSSFRHDGYGSHGPLLPLPSRYRMGSRDTPE	exact	original	39	P	297	297	L	150.042	0.746478	exposed	True	38.09
human	#402711	DYTKPYLGRRDRGKGRQRQAILGEHPSSFRHDGYGSHGPLLPLPSRYRMGSRDTPE	HNRNPLL			461	461	human/Q8WVV9/AF-Q8WVV9-F1.cif	Q8WVV9	Heterogeneous nuclear ribonucleoprotein L-like	Homo sapiens	true	56	1	56	258	313	1	1	56	DYTKPYLGRRDRGKGRQRQAILGEHPSSFRHDGYGSHGPLLPLPSRYRMGSRDTPE	DYTKPYLGRRDRGKGRQRQAILGEHPSSFRHDGYGSHGPLLPLPSRYRMGSRDTPE	exact	original	40	L	298	298	L	161.478	0.803374	exposed	True	42.16
human	#402711	DYTKPYLGRRDRGKGRQRQAILGEHPSSFRHDGYGSHGPLLPLPSRYRMGSRDTPE	HNRNPLL			461	461	human/Q8WVV9/AF-Q8WVV9-F1.cif	Q8WVV9	Heterogeneous nuclear ribonucleoprotein L-like	Homo sapiens	true	56	1	56	258	313	1	1	56	DYTKPYLGRRDRGKGRQRQAILGEHPSSFRHDGYGSHGPLLPLPSRYRMGSRDTPE	DYTKPYLGRRDRGKGRQRQAILGEHPSSFRHDGYGSHGPLLPLPSRYRMGSRDTPE	exact	original	41	L	299	299	P	103.595	0.651543	exposed	True	37.25
human	#402711	DYTKPYLGRRDRGKGRQRQAILGEHPSSFRHDGYGSHGPLLPLPSRYRMGSRDTPE	HNRNPLL			461	461	human/Q8WVV9/AF-Q8WVV9-F1.cif	Q8WVV9	Heterogeneous nuclear ribonucleoprotein L-like	Homo sapiens	true	56	1	56	258	313	1	1	56	DYTKPYLGRRDRGKGRQRQAILGEHPSSFRHDGYGSHGPLLPLPSRYRMGSRDTPE	DYTKPYLGRRDRGKGRQRQAILGEHPSSFRHDGYGSHGPLLPLPSRYRMGSRDTPE	exact	original	42	P	300	300	L	169.403	0.842803	exposed	True	37.5
human	#402711	DYTKPYLGRRDRGKGRQRQAILGEHPSSFRHDGYGSHGPLLPLPSRYRMGSRDTPE	HNRNPLL			461	461	human/Q8WVV9/AF-Q8WVV9-F1.cif	Q8WVV9	Heterogeneous nuclear ribonucleoprotein L-like	Homo sapiens	true	56	1	56	258	313	1	1	56	DYTKPYLGRRDRGKGRQRQAILGEHPSSFRHDGYGSHGPLLPLPSRYRMGSRDTPE	DYTKPYLGRRDRGKGRQRQAILGEHPSSFRHDGYGSHGPLLPLPSRYRMGSRDTPE	exact	original	43	L	301	301	P	110.58	0.695474	exposed	True	39.75
human	#402711	DYTKPYLGRRDRGKGRQRQAILGEHPSSFRHDGYGSHGPLLPLPSRYRMGSRDTPE	HNRNPLL			461	461	human/Q8WVV9/AF-Q8WVV9-F1.cif	Q8WVV9	Heterogeneous nuclear ribonucleoprotein L-like	Homo sapiens	true	56	1	56	258	313	1	1	56	DYTKPYLGRRDRGKGRQRQAILGEHPSSFRHDGYGSHGPLLPLPSRYRMGSRDTPE	DYTKPYLGRRDRGKGRQRQAILGEHPSSFRHDGYGSHGPLLPLPSRYRMGSRDTPE	exact	original	44	P	302	302	S	98.5823	0.636015	exposed	True	36.41
human	#402711	DYTKPYLGRRDRGKGRQRQAILGEHPSSFRHDGYGSHGPLLPLPSRYRMGSRDTPE	HNRNPLL			461	461	human/Q8WVV9/AF-Q8WVV9-F1.cif	Q8WVV9	Heterogeneous nuclear ribonucleoprotein L-like	Homo sapiens	true	56	1	56	258	313	1	1	56	DYTKPYLGRRDRGKGRQRQAILGEHPSSFRHDGYGSHGPLLPLPSRYRMGSRDTPE	DYTKPYLGRRDRGKGRQRQAILGEHPSSFRHDGYGSHGPLLPLPSRYRMGSRDTPE	exact	original	45	S	303	303	R	218.258	0.796563	exposed	True	35.88
human	#402711	DYTKPYLGRRDRGKGRQRQAILGEHPSSFRHDGYGSHGPLLPLPSRYRMGSRDTPE	HNRNPLL			461	461	human/Q8WVV9/AF-Q8WVV9-F1.cif	Q8WVV9	Heterogeneous nuclear ribonucleoprotein L-like	Homo sapiens	true	56	1	56	258	313	1	1	56	DYTKPYLGRRDRGKGRQRQAILGEHPSSFRHDGYGSHGPLLPLPSRYRMGSRDTPE	DYTKPYLGRRDRGKGRQRQAILGEHPSSFRHDGYGSHGPLLPLPSRYRMGSRDTPE	exact	original	46	R	304	304	Y	221.029	0.840416	exposed	True	38.94
human	#402711	DYTKPYLGRRDRGKGRQRQAILGEHPSSFRHDGYGSHGPLLPLPSRYRMGSRDTPE	HNRNPLL			461	461	human/Q8WVV9/AF-Q8WVV9-F1.cif	Q8WVV9	Heterogeneous nuclear ribonucleoprotein L-like	Homo sapiens	true	56	1	56	258	313	1	1	56	DYTKPYLGRRDRGKGRQRQAILGEHPSSFRHDGYGSHGPLLPLPSRYRMGSRDTPE	DYTKPYLGRRDRGKGRQRQAILGEHPSSFRHDGYGSHGPLLPLPSRYRMGSRDTPE	exact	original	47	Y	305	305	R	231.035	0.843194	exposed	True	34.41
human	#402711	DYTKPYLGRRDRGKGRQRQAILGEHPSSFRHDGYGSHGPLLPLPSRYRMGSRDTPE	HNRNPLL			461	461	human/Q8WVV9/AF-Q8WVV9-F1.cif	Q8WVV9	Heterogeneous nuclear ribonucleoprotein L-like	Homo sapiens	true	56	1	56	258	313	1	1	56	DYTKPYLGRRDRGKGRQRQAILGEHPSSFRHDGYGSHGPLLPLPSRYRMGSRDTPE	DYTKPYLGRRDRGKGRQRQAILGEHPSSFRHDGYGSHGPLLPLPSRYRMGSRDTPE	exact	original	48	R	306	306	M	199.84	0.892143	exposed	True	36.97
human	#402711	DYTKPYLGRRDRGKGRQRQAILGEHPSSFRHDGYGSHGPLLPLPSRYRMGSRDTPE	HNRNPLL			461	461	human/Q8WVV9/AF-Q8WVV9-F1.cif	Q8WVV9	Heterogeneous nuclear ribonucleoprotein L-like	Homo sapiens	true	56	1	56	258	313	1	1	56	DYTKPYLGRRDRGKGRQRQAILGEHPSSFRHDGYGSHGPLLPLPSRYRMGSRDTPE	DYTKPYLGRRDRGKGRQRQAILGEHPSSFRHDGYGSHGPLLPLPSRYRMGSRDTPE	exact	original	49	M	307	307	G	70.8108	0.680873	exposed	True	35.94
human	#402711	DYTKPYLGRRDRGKGRQRQAILGEHPSSFRHDGYGSHGPLLPLPSRYRMGSRDTPE	HNRNPLL			461	461	human/Q8WVV9/AF-Q8WVV9-F1.cif	Q8WVV9	Heterogeneous nuclear ribonucleoprotein L-like	Homo sapiens	true	56	1	56	258	313	1	1	56	DYTKPYLGRRDRGKGRQRQAILGEHPSSFRHDGYGSHGPLLPLPSRYRMGSRDTPE	DYTKPYLGRRDRGKGRQRQAILGEHPSSFRHDGYGSHGPLLPLPSRYRMGSRDTPE	exact	original	50	G	308	308	S	110.394	0.712217	exposed	True	32.56
human	#402711	DYTKPYLGRRDRGKGRQRQAILGEHPSSFRHDGYGSHGPLLPLPSRYRMGSRDTPE	HNRNPLL			461	461	human/Q8WVV9/AF-Q8WVV9-F1.cif	Q8WVV9	Heterogeneous nuclear ribonucleoprotein L-like	Homo sapiens	true	56	1	56	258	313	1	1	56	DYTKPYLGRRDRGKGRQRQAILGEHPSSFRHDGYGSHGPLLPLPSRYRMGSRDTPE	DYTKPYLGRRDRGKGRQRQAILGEHPSSFRHDGYGSHGPLLPLPSRYRMGSRDTPE	exact	original	51	S	309	309	R	217.383	0.793367	exposed	True	37.53
human	#402711	DYTKPYLGRRDRGKGRQRQAILGEHPSSFRHDGYGSHGPLLPLPSRYRMGSRDTPE	HNRNPLL			461	461	human/Q8WVV9/AF-Q8WVV9-F1.cif	Q8WVV9	Heterogeneous nuclear ribonucleoprotein L-like	Homo sapiens	true	56	1	56	258	313	1	1	56	DYTKPYLGRRDRGKGRQRQAILGEHPSSFRHDGYGSHGPLLPLPSRYRMGSRDTPE	DYTKPYLGRRDRGKGRQRQAILGEHPSSFRHDGYGSHGPLLPLPSRYRMGSRDTPE	exact	original	52	R	310	310	D	125.951	0.652593	exposed	True	32.22
human	#402711	DYTKPYLGRRDRGKGRQRQAILGEHPSSFRHDGYGSHGPLLPLPSRYRMGSRDTPE	HNRNPLL			461	461	human/Q8WVV9/AF-Q8WVV9-F1.cif	Q8WVV9	Heterogeneous nuclear ribonucleoprotein L-like	Homo sapiens	true	56	1	56	258	313	1	1	56	DYTKPYLGRRDRGKGRQRQAILGEHPSSFRHDGYGSHGPLLPLPSRYRMGSRDTPE	DYTKPYLGRRDRGKGRQRQAILGEHPSSFRHDGYGSHGPLLPLPSRYRMGSRDTPE	exact	original	53	D	311	311	T	131.909	0.766915	exposed	True	37.06
human	#402711	DYTKPYLGRRDRGKGRQRQAILGEHPSSFRHDGYGSHGPLLPLPSRYRMGSRDTPE	HNRNPLL			461	461	human/Q8WVV9/AF-Q8WVV9-F1.cif	Q8WVV9	Heterogeneous nuclear ribonucleoprotein L-like	Homo sapiens	true	56	1	56	258	313	1	1	56	DYTKPYLGRRDRGKGRQRQAILGEHPSSFRHDGYGSHGPLLPLPSRYRMGSRDTPE	DYTKPYLGRRDRGKGRQRQAILGEHPSSFRHDGYGSHGPLLPLPSRYRMGSRDTPE	exact	original	54	T	312	312	P	129.043	0.811593	exposed	True	35.09
human	#402711	DYTKPYLGRRDRGKGRQRQAILGEHPSSFRHDGYGSHGPLLPLPSRYRMGSRDTPE	HNRNPLL			461	461	human/Q8WVV9/AF-Q8WVV9-F1.cif	Q8WVV9	Heterogeneous nuclear ribonucleoprotein L-like	Homo sapiens	true	56	1	56	258	313	1	1	56	DYTKPYLGRRDRGKGRQRQAILGEHPSSFRHDGYGSHGPLLPLPSRYRMGSRDTPE	DYTKPYLGRRDRGKGRQRQAILGEHPSSFRHDGYGSHGPLLPLPSRYRMGSRDTPE	exact	original	55	P	313	313	E	161.596	0.724644	exposed	True	28.05
human	#402711	DYTKPYLGRRDRGKGRQRQAILGEHPSSFRHDGYGSHGPLLPLPSRYRMGSRDTPE	HNRNPLL			461	461	human/Q8WVV9/AF-Q8WVV9-F1.cif	Q8WVV9	Heterogeneous nuclear ribonucleoprotein L-like	Homo sapiens	true	56	1	56	258	313	1	1	56	DYTKPYLGRRDRGKGRQRQAILGEHPSSFRHDGYGSHGPLLPLPSRYRMGSRDTPE	DYTKPYLGRRDRGKGRQRQAILGEHPSSFRHDGYGSHGPLLPLPSRYRMGSRDTPE	exact	original	56	E	314	314	L	170.13	0.846418	exposed	True	34.78
human	#245873	LTHGGGQGRRPFKCPLEGCGWAFTTSYKLKRHLQSHDKLRPFGCPVGGCGKKFTTV	ZXDC			455	455	human/Q2QGD7/AF-Q2QGD7-F1.cif	Q2QGD7	Zinc finger protein ZXDC	Homo sapiens	true	56	1	56	197	252	1	1	56	LTHGGGQGRRPFKCPLEGCGWAFTTSYKLKRHLQSHDKLRPFGCPVGGCGKKFTTV	LTHGGGQGRRPFKCPLEGCGWAFTTSYKLKRHLQSHDKLRPFGCPVGGCGKKFTTV	exact	original	1	L	198	198	T	86.8976	0.505218	exposed	True	66.38
human	#245873	LTHGGGQGRRPFKCPLEGCGWAFTTSYKLKRHLQSHDKLRPFGCPVGGCGKKFTTV	ZXDC			455	455	human/Q2QGD7/AF-Q2QGD7-F1.cif	Q2QGD7	Zinc finger protein ZXDC	Homo sapiens	true	56	1	56	197	252	1	1	56	LTHGGGQGRRPFKCPLEGCGWAFTTSYKLKRHLQSHDKLRPFGCPVGGCGKKFTTV	LTHGGGQGRRPFKCPLEGCGWAFTTSYKLKRHLQSHDKLRPFGCPVGGCGKKFTTV	exact	original	2	T	199	199	H	39.1275	0.174676	intermediate	False	69.19
human	#245873	LTHGGGQGRRPFKCPLEGCGWAFTTSYKLKRHLQSHDKLRPFGCPVGGCGKKFTTV	ZXDC			455	455	human/Q2QGD7/AF-Q2QGD7-F1.cif	Q2QGD7	Zinc finger protein ZXDC	Homo sapiens	true	56	1	56	197	252	1	1	56	LTHGGGQGRRPFKCPLEGCGWAFTTSYKLKRHLQSHDKLRPFGCPVGGCGKKFTTV	LTHGGGQGRRPFKCPLEGCGWAFTTSYKLKRHLQSHDKLRPFGCPVGGCGKKFTTV	exact	original	3	H	200	200	G	32.1017	0.308671	exposed	True	59.69
human	#245873	LTHGGGQGRRPFKCPLEGCGWAFTTSYKLKRHLQSHDKLRPFGCPVGGCGKKFTTV	ZXDC			455	455	human/Q2QGD7/AF-Q2QGD7-F1.cif	Q2QGD7	Zinc finger protein ZXDC	Homo sapiens	true	56	1	56	197	252	1	1	56	LTHGGGQGRRPFKCPLEGCGWAFTTSYKLKRHLQSHDKLRPFGCPVGGCGKKFTTV	LTHGGGQGRRPFKCPLEGCGWAFTTSYKLKRHLQSHDKLRPFGCPVGGCGKKFTTV	exact	original	4	G	201	201	G	71.7848	0.690239	exposed	True	49.06
human	#245873	LTHGGGQGRRPFKCPLEGCGWAFTTSYKLKRHLQSHDKLRPFGCPVGGCGKKFTTV	ZXDC			455	455	human/Q2QGD7/AF-Q2QGD7-F1.cif	Q2QGD7	Zinc finger protein ZXDC	Homo sapiens	true	56	1	56	197	252	1	1	56	LTHGGGQGRRPFKCPLEGCGWAFTTSYKLKRHLQSHDKLRPFGCPVGGCGKKFTTV	LTHGGGQGRRPFKCPLEGCGWAFTTSYKLKRHLQSHDKLRPFGCPVGGCGKKFTTV	exact	original	5	G	202	202	G	86.0328	0.827239	exposed	True	49.22
human	#245873	LTHGGGQGRRPFKCPLEGCGWAFTTSYKLKRHLQSHDKLRPFGCPVGGCGKKFTTV	ZXDC			455	455	human/Q2QGD7/AF-Q2QGD7-F1.cif	Q2QGD7	Zinc finger protein ZXDC	Homo sapiens	true	56	1	56	197	252	1	1	56	LTHGGGQGRRPFKCPLEGCGWAFTTSYKLKRHLQSHDKLRPFGCPVGGCGKKFTTV	LTHGGGQGRRPFKCPLEGCGWAFTTSYKLKRHLQSHDKLRPFGCPVGGCGKKFTTV	exact	original	6	G	203	203	Q	151.413	0.672947	exposed	True	50.62
human	#245873	LTHGGGQGRRPFKCPLEGCGWAFTTSYKLKRHLQSHDKLRPFGCPVGGCGKKFTTV	ZXDC			455	455	human/Q2QGD7/AF-Q2QGD7-F1.cif	Q2QGD7	Zinc finger protein ZXDC	Homo sapiens	true	56	1	56	197	252	1	1	56	LTHGGGQGRRPFKCPLEGCGWAFTTSYKLKRHLQSHDKLRPFGCPVGGCGKKFTTV	LTHGGGQGRRPFKCPLEGCGWAFTTSYKLKRHLQSHDKLRPFGCPVGGCGKKFTTV	exact	original	7	Q	204	204	G	37.395	0.359567	exposed	True	51.25
human	#245873	LTHGGGQGRRPFKCPLEGCGWAFTTSYKLKRHLQSHDKLRPFGCPVGGCGKKFTTV	ZXDC			455	455	human/Q2QGD7/AF-Q2QGD7-F1.cif	Q2QGD7	Zinc finger protein ZXDC	Homo sapiens	true	56	1	56	197	252	1	1	56	LTHGGGQGRRPFKCPLEGCGWAFTTSYKLKRHLQSHDKLRPFGCPVGGCGKKFTTV	LTHGGGQGRRPFKCPLEGCGWAFTTSYKLKRHLQSHDKLRPFGCPVGGCGKKFTTV	exact	original	8	G	205	205	R	192.232	0.701575	exposed	True	56.19
human	#245873	LTHGGGQGRRPFKCPLEGCGWAFTTSYKLKRHLQSHDKLRPFGCPVGGCGKKFTTV	ZXDC			455	455	human/Q2QGD7/AF-Q2QGD7-F1.cif	Q2QGD7	Zinc finger protein ZXDC	Homo sapiens	true	56	1	56	197	252	1	1	56	LTHGGGQGRRPFKCPLEGCGWAFTTSYKLKRHLQSHDKLRPFGCPVGGCGKKFTTV	LTHGGGQGRRPFKCPLEGCGWAFTTSYKLKRHLQSHDKLRPFGCPVGGCGKKFTTV	exact	original	9	R	206	206	R	107.694	0.393044	exposed	True	62.22
human	#245873	LTHGGGQGRRPFKCPLEGCGWAFTTSYKLKRHLQSHDKLRPFGCPVGGCGKKFTTV	ZXDC			455	455	human/Q2QGD7/AF-Q2QGD7-F1.cif	Q2QGD7	Zinc finger protein ZXDC	Homo sapiens	true	56	1	56	197	252	1	1	56	LTHGGGQGRRPFKCPLEGCGWAFTTSYKLKRHLQSHDKLRPFGCPVGGCGKKFTTV	LTHGGGQGRRPFKCPLEGCGWAFTTSYKLKRHLQSHDKLRPFGCPVGGCGKKFTTV	exact	original	10	R	207	207	P	90.1564	0.567022	exposed	True	70.75
human	#245873	LTHGGGQGRRPFKCPLEGCGWAFTTSYKLKRHLQSHDKLRPFGCPVGGCGKKFTTV	ZXDC			455	455	human/Q2QGD7/AF-Q2QGD7-F1.cif	Q2QGD7	Zinc finger protein ZXDC	Homo sapiens	true	56	1	56	197	252	1	1	56	LTHGGGQGRRPFKCPLEGCGWAFTTSYKLKRHLQSHDKLRPFGCPVGGCGKKFTTV	LTHGGGQGRRPFKCPLEGCGWAFTTSYKLKRHLQSHDKLRPFGCPVGGCGKKFTTV	exact	original	11	P	208	208	F	70.1862	0.292442	exposed	True	74.94
human	#245873	LTHGGGQGRRPFKCPLEGCGWAFTTSYKLKRHLQSHDKLRPFGCPVGGCGKKFTTV	ZXDC			455	455	human/Q2QGD7/AF-Q2QGD7-F1.cif	Q2QGD7	Zinc finger protein ZXDC	Homo sapiens	true	56	1	56	197	252	1	1	56	LTHGGGQGRRPFKCPLEGCGWAFTTSYKLKRHLQSHDKLRPFGCPVGGCGKKFTTV	LTHGGGQGRRPFKCPLEGCGWAFTTSYKLKRHLQSHDKLRPFGCPVGGCGKKFTTV	exact	original	12	F	209	209	K	141.777	0.600749	exposed	True	79.81
human	#245873	LTHGGGQGRRPFKCPLEGCGWAFTTSYKLKRHLQSHDKLRPFGCPVGGCGKKFTTV	ZXDC			455	455	human/Q2QGD7/AF-Q2QGD7-F1.cif	Q2QGD7	Zinc finger protein ZXDC	Homo sapiens	true	56	1	56	197	252	1	1	56	LTHGGGQGRRPFKCPLEGCGWAFTTSYKLKRHLQSHDKLRPFGCPVGGCGKKFTTV	LTHGGGQGRRPFKCPLEGCGWAFTTSYKLKRHLQSHDKLRPFGCPVGGCGKKFTTV	exact	original	13	K	210	210	C	15.4708	0.0926395	intermediate	False	82.81
human	#245873	LTHGGGQGRRPFKCPLEGCGWAFTTSYKLKRHLQSHDKLRPFGCPVGGCGKKFTTV	ZXDC			455	455	human/Q2QGD7/AF-Q2QGD7-F1.cif	Q2QGD7	Zinc finger protein ZXDC	Homo sapiens	true	56	1	56	197	252	1	1	56	LTHGGGQGRRPFKCPLEGCGWAFTTSYKLKRHLQSHDKLRPFGCPVGGCGKKFTTV	LTHGGGQGRRPFKCPLEGCGWAFTTSYKLKRHLQSHDKLRPFGCPVGGCGKKFTTV	exact	original	14	C	211	211	P	101.43	0.637926	exposed	True	78.5
human	#245873	LTHGGGQGRRPFKCPLEGCGWAFTTSYKLKRHLQSHDKLRPFGCPVGGCGKKFTTV	ZXDC			455	455	human/Q2QGD7/AF-Q2QGD7-F1.cif	Q2QGD7	Zinc finger protein ZXDC	Homo sapiens	true	56	1	56	197	252	1	1	56	LTHGGGQGRRPFKCPLEGCGWAFTTSYKLKRHLQSHDKLRPFGCPVGGCGKKFTTV	LTHGGGQGRRPFKCPLEGCGWAFTTSYKLKRHLQSHDKLRPFGCPVGGCGKKFTTV	exact	original	15	P	212	212	L	78.4888	0.390491	exposed	True	74.44
human	#245873	LTHGGGQGRRPFKCPLEGCGWAFTTSYKLKRHLQSHDKLRPFGCPVGGCGKKFTTV	ZXDC			455	455	human/Q2QGD7/AF-Q2QGD7-F1.cif	Q2QGD7	Zinc finger protein ZXDC	Homo sapiens	true	56	1	56	197	252	1	1	56	LTHGGGQGRRPFKCPLEGCGWAFTTSYKLKRHLQSHDKLRPFGCPVGGCGKKFTTV	LTHGGGQGRRPFKCPLEGCGWAFTTSYKLKRHLQSHDKLRPFGCPVGGCGKKFTTV	exact	original	16	L	213	213	E	181.187	0.812496	exposed	True	70.25
human	#245873	LTHGGGQGRRPFKCPLEGCGWAFTTSYKLKRHLQSHDKLRPFGCPVGGCGKKFTTV	ZXDC			455	455	human/Q2QGD7/AF-Q2QGD7-F1.cif	Q2QGD7	Zinc finger protein ZXDC	Homo sapiens	true	56	1	56	197	252	1	1	56	LTHGGGQGRRPFKCPLEGCGWAFTTSYKLKRHLQSHDKLRPFGCPVGGCGKKFTTV	LTHGGGQGRRPFKCPLEGCGWAFTTSYKLKRHLQSHDKLRPFGCPVGGCGKKFTTV	exact	original	17	E	214	214	G	87.7781	0.84402	exposed	True	67.56
human	#245873	LTHGGGQGRRPFKCPLEGCGWAFTTSYKLKRHLQSHDKLRPFGCPVGGCGKKFTTV	ZXDC			455	455	human/Q2QGD7/AF-Q2QGD7-F1.cif	Q2QGD7	Zinc finger protein ZXDC	Homo sapiens	true	56	1	56	197	252	1	1	56	LTHGGGQGRRPFKCPLEGCGWAFTTSYKLKRHLQSHDKLRPFGCPVGGCGKKFTTV	LTHGGGQGRRPFKCPLEGCGWAFTTSYKLKRHLQSHDKLRPFGCPVGGCGKKFTTV	exact	original	18	G	215	215	C	20.2985	0.121548	intermediate	False	76.12
human	#245873	LTHGGGQGRRPFKCPLEGCGWAFTTSYKLKRHLQSHDKLRPFGCPVGGCGKKFTTV	ZXDC			455	455	human/Q2QGD7/AF-Q2QGD7-F1.cif	Q2QGD7	Zinc finger protein ZXDC	Homo sapiens	true	56	1	56	197	252	1	1	56	LTHGGGQGRRPFKCPLEGCGWAFTTSYKLKRHLQSHDKLRPFGCPVGGCGKKFTTV	LTHGGGQGRRPFKCPLEGCGWAFTTSYKLKRHLQSHDKLRPFGCPVGGCGKKFTTV	exact	original	19	C	216	216	G	87.7831	0.844069	exposed	True	75.81
human	#245873	LTHGGGQGRRPFKCPLEGCGWAFTTSYKLKRHLQSHDKLRPFGCPVGGCGKKFTTV	ZXDC			455	455	human/Q2QGD7/AF-Q2QGD7-F1.cif	Q2QGD7	Zinc finger protein ZXDC	Homo sapiens	true	56	1	56	197	252	1	1	56	LTHGGGQGRRPFKCPLEGCGWAFTTSYKLKRHLQSHDKLRPFGCPVGGCGKKFTTV	LTHGGGQGRRPFKCPLEGCGWAFTTSYKLKRHLQSHDKLRPFGCPVGGCGKKFTTV	exact	original	20	G	217	217	W	140.775	0.493947	exposed	True	76.88
human	#245873	LTHGGGQGRRPFKCPLEGCGWAFTTSYKLKRHLQSHDKLRPFGCPVGGCGKKFTTV	ZXDC			455	455	human/Q2QGD7/AF-Q2QGD7-F1.cif	Q2QGD7	Zinc finger protein ZXDC	Homo sapiens	true	56	1	56	197	252	1	1	56	LTHGGGQGRRPFKCPLEGCGWAFTTSYKLKRHLQSHDKLRPFGCPVGGCGKKFTTV	LTHGGGQGRRPFKCPLEGCGWAFTTSYKLKRHLQSHDKLRPFGCPVGGCGKKFTTV	exact	original	21	W	218	218	A	23.3776	0.181222	intermediate	False	80.12
human	#245873	LTHGGGQGRRPFKCPLEGCGWAFTTSYKLKRHLQSHDKLRPFGCPVGGCGKKFTTV	ZXDC			455	455	human/Q2QGD7/AF-Q2QGD7-F1.cif	Q2QGD7	Zinc finger protein ZXDC	Homo sapiens	true	56	1	56	197	252	1	1	56	LTHGGGQGRRPFKCPLEGCGWAFTTSYKLKRHLQSHDKLRPFGCPVGGCGKKFTTV	LTHGGGQGRRPFKCPLEGCGWAFTTSYKLKRHLQSHDKLRPFGCPVGGCGKKFTTV	exact	original	22	A	219	219	F	32.4823	0.135343	intermediate	False	78.69
human	#245873	LTHGGGQGRRPFKCPLEGCGWAFTTSYKLKRHLQSHDKLRPFGCPVGGCGKKFTTV	ZXDC			455	455	human/Q2QGD7/AF-Q2QGD7-F1.cif	Q2QGD7	Zinc finger protein ZXDC	Homo sapiens	true	56	1	56	197	252	1	1	56	LTHGGGQGRRPFKCPLEGCGWAFTTSYKLKRHLQSHDKLRPFGCPVGGCGKKFTTV	LTHGGGQGRRPFKCPLEGCGWAFTTSYKLKRHLQSHDKLRPFGCPVGGCGKKFTTV	exact	original	23	F	220	220	T	28.6652	0.166658	intermediate	False	77.88
human	#245873	LTHGGGQGRRPFKCPLEGCGWAFTTSYKLKRHLQSHDKLRPFGCPVGGCGKKFTTV	ZXDC			455	455	human/Q2QGD7/AF-Q2QGD7-F1.cif	Q2QGD7	Zinc finger protein ZXDC	Homo sapiens	true	56	1	56	197	252	1	1	56	LTHGGGQGRRPFKCPLEGCGWAFTTSYKLKRHLQSHDKLRPFGCPVGGCGKKFTTV	LTHGGGQGRRPFKCPLEGCGWAFTTSYKLKRHLQSHDKLRPFGCPVGGCGKKFTTV	exact	original	24	T	221	221	T	51.5047	0.299446	exposed	True	80
human	#245873	LTHGGGQGRRPFKCPLEGCGWAFTTSYKLKRHLQSHDKLRPFGCPVGGCGKKFTTV	ZXDC			455	455	human/Q2QGD7/AF-Q2QGD7-F1.cif	Q2QGD7	Zinc finger protein ZXDC	Homo sapiens	true	56	1	56	197	252	1	1	56	LTHGGGQGRRPFKCPLEGCGWAFTTSYKLKRHLQSHDKLRPFGCPVGGCGKKFTTV	LTHGGGQGRRPFKCPLEGCGWAFTTSYKLKRHLQSHDKLRPFGCPVGGCGKKFTTV	exact	original	25	T	222	222	S	63.7952	0.411582	exposed	True	83.06
human	#245873	LTHGGGQGRRPFKCPLEGCGWAFTTSYKLKRHLQSHDKLRPFGCPVGGCGKKFTTV	ZXDC			455	455	human/Q2QGD7/AF-Q2QGD7-F1.cif	Q2QGD7	Zinc finger protein ZXDC	Homo sapiens	true	56	1	56	197	252	1	1	56	LTHGGGQGRRPFKCPLEGCGWAFTTSYKLKRHLQSHDKLRPFGCPVGGCGKKFTTV	LTHGGGQGRRPFKCPLEGCGWAFTTSYKLKRHLQSHDKLRPFGCPVGGCGKKFTTV	exact	original	26	S	223	223	Y	144.645	0.54998	exposed	True	80.56
human	#245873	LTHGGGQGRRPFKCPLEGCGWAFTTSYKLKRHLQSHDKLRPFGCPVGGCGKKFTTV	ZXDC			455	455	human/Q2QGD7/AF-Q2QGD7-F1.cif	Q2QGD7	Zinc finger protein ZXDC	Homo sapiens	true	56	1	56	197	252	1	1	56	LTHGGGQGRRPFKCPLEGCGWAFTTSYKLKRHLQSHDKLRPFGCPVGGCGKKFTTV	LTHGGGQGRRPFKCPLEGCGWAFTTSYKLKRHLQSHDKLRPFGCPVGGCGKKFTTV	exact	original	27	Y	224	224	K	91.8502	0.389196	exposed	True	79.38
human	#245873	LTHGGGQGRRPFKCPLEGCGWAFTTSYKLKRHLQSHDKLRPFGCPVGGCGKKFTTV	ZXDC			455	455	human/Q2QGD7/AF-Q2QGD7-F1.cif	Q2QGD7	Zinc finger protein ZXDC	Homo sapiens	true	56	1	56	197	252	1	1	56	LTHGGGQGRRPFKCPLEGCGWAFTTSYKLKRHLQSHDKLRPFGCPVGGCGKKFTTV	LTHGGGQGRRPFKCPLEGCGWAFTTSYKLKRHLQSHDKLRPFGCPVGGCGKKFTTV	exact	original	28	K	225	225	L	22.7481	0.113175	intermediate	False	84.12
human	#245873	LTHGGGQGRRPFKCPLEGCGWAFTTSYKLKRHLQSHDKLRPFGCPVGGCGKKFTTV	ZXDC			455	455	human/Q2QGD7/AF-Q2QGD7-F1.cif	Q2QGD7	Zinc finger protein ZXDC	Homo sapiens	true	56	1	56	197	252	1	1	56	LTHGGGQGRRPFKCPLEGCGWAFTTSYKLKRHLQSHDKLRPFGCPVGGCGKKFTTV	LTHGGGQGRRPFKCPLEGCGWAFTTSYKLKRHLQSHDKLRPFGCPVGGCGKKFTTV	exact	original	29	L	226	226	K	158.168	0.670204	exposed	True	81.12
human	#245873	LTHGGGQGRRPFKCPLEGCGWAFTTSYKLKRHLQSHDKLRPFGCPVGGCGKKFTTV	ZXDC			455	455	human/Q2QGD7/AF-Q2QGD7-F1.cif	Q2QGD7	Zinc finger protein ZXDC	Homo sapiens	true	56	1	56	197	252	1	1	56	LTHGGGQGRRPFKCPLEGCGWAFTTSYKLKRHLQSHDKLRPFGCPVGGCGKKFTTV	LTHGGGQGRRPFKCPLEGCGWAFTTSYKLKRHLQSHDKLRPFGCPVGGCGKKFTTV	exact	original	30	K	227	227	R	134.514	0.490929	exposed	True	76.19
human	#245873	LTHGGGQGRRPFKCPLEGCGWAFTTSYKLKRHLQSHDKLRPFGCPVGGCGKKFTTV	ZXDC			455	455	human/Q2QGD7/AF-Q2QGD7-F1.cif	Q2QGD7	Zinc finger protein ZXDC	Homo sapiens	true	56	1	56	197	252	1	1	56	LTHGGGQGRRPFKCPLEGCGWAFTTSYKLKRHLQSHDKLRPFGCPVGGCGKKFTTV	LTHGGGQGRRPFKCPLEGCGWAFTTSYKLKRHLQSHDKLRPFGCPVGGCGKKFTTV	exact	original	31	R	228	228	H	26.0858	0.116454	intermediate	False	81.81
human	#245873	LTHGGGQGRRPFKCPLEGCGWAFTTSYKLKRHLQSHDKLRPFGCPVGGCGKKFTTV	ZXDC			455	455	human/Q2QGD7/AF-Q2QGD7-F1.cif	Q2QGD7	Zinc finger protein ZXDC	Homo sapiens	true	56	1	56	197	252	1	1	56	LTHGGGQGRRPFKCPLEGCGWAFTTSYKLKRHLQSHDKLRPFGCPVGGCGKKFTTV	LTHGGGQGRRPFKCPLEGCGWAFTTSYKLKRHLQSHDKLRPFGCPVGGCGKKFTTV	exact	original	32	H	229	229	L	55.5193	0.276215	exposed	True	79.81
human	#245873	LTHGGGQGRRPFKCPLEGCGWAFTTSYKLKRHLQSHDKLRPFGCPVGGCGKKFTTV	ZXDC			455	455	human/Q2QGD7/AF-Q2QGD7-F1.cif	Q2QGD7	Zinc finger protein ZXDC	Homo sapiens	true	56	1	56	197	252	1	1	56	LTHGGGQGRRPFKCPLEGCGWAFTTSYKLKRHLQSHDKLRPFGCPVGGCGKKFTTV	LTHGGGQGRRPFKCPLEGCGWAFTTSYKLKRHLQSHDKLRPFGCPVGGCGKKFTTV	exact	original	33	L	230	230	Q	63.2215	0.280984	exposed	True	75.44
human	#245873	LTHGGGQGRRPFKCPLEGCGWAFTTSYKLKRHLQSHDKLRPFGCPVGGCGKKFTTV	ZXDC			455	455	human/Q2QGD7/AF-Q2QGD7-F1.cif	Q2QGD7	Zinc finger protein ZXDC	Homo sapiens	true	56	1	56	197	252	1	1	56	LTHGGGQGRRPFKCPLEGCGWAFTTSYKLKRHLQSHDKLRPFGCPVGGCGKKFTTV	LTHGGGQGRRPFKCPLEGCGWAFTTSYKLKRHLQSHDKLRPFGCPVGGCGKKFTTV	exact	original	34	Q	231	231	S	64.8846	0.41861	exposed	True	73.19
human	#245873	LTHGGGQGRRPFKCPLEGCGWAFTTSYKLKRHLQSHDKLRPFGCPVGGCGKKFTTV	ZXDC			455	455	human/Q2QGD7/AF-Q2QGD7-F1.cif	Q2QGD7	Zinc finger protein ZXDC	Homo sapiens	true	56	1	56	197	252	1	1	56	LTHGGGQGRRPFKCPLEGCGWAFTTSYKLKRHLQSHDKLRPFGCPVGGCGKKFTTV	LTHGGGQGRRPFKCPLEGCGWAFTTSYKLKRHLQSHDKLRPFGCPVGGCGKKFTTV	exact	original	35	S	232	232	H	53.3309	0.238084	exposed	True	72.75
human	#245873	LTHGGGQGRRPFKCPLEGCGWAFTTSYKLKRHLQSHDKLRPFGCPVGGCGKKFTTV	ZXDC			455	455	human/Q2QGD7/AF-Q2QGD7-F1.cif	Q2QGD7	Zinc finger protein ZXDC	Homo sapiens	true	56	1	56	197	252	1	1	56	LTHGGGQGRRPFKCPLEGCGWAFTTSYKLKRHLQSHDKLRPFGCPVGGCGKKFTTV	LTHGGGQGRRPFKCPLEGCGWAFTTSYKLKRHLQSHDKLRPFGCPVGGCGKKFTTV	exact	original	36	H	233	233	D	77.4955	0.401531	exposed	True	67.88
human	#245873	LTHGGGQGRRPFKCPLEGCGWAFTTSYKLKRHLQSHDKLRPFGCPVGGCGKKFTTV	ZXDC			455	455	human/Q2QGD7/AF-Q2QGD7-F1.cif	Q2QGD7	Zinc finger protein ZXDC	Homo sapiens	true	56	1	56	197	252	1	1	56	LTHGGGQGRRPFKCPLEGCGWAFTTSYKLKRHLQSHDKLRPFGCPVGGCGKKFTTV	LTHGGGQGRRPFKCPLEGCGWAFTTSYKLKRHLQSHDKLRPFGCPVGGCGKKFTTV	exact	original	37	D	234	234	K	133.741	0.566698	exposed	True	62.81
human	#245873	LTHGGGQGRRPFKCPLEGCGWAFTTSYKLKRHLQSHDKLRPFGCPVGGCGKKFTTV	ZXDC			455	455	human/Q2QGD7/AF-Q2QGD7-F1.cif	Q2QGD7	Zinc finger protein ZXDC	Homo sapiens	true	56	1	56	197	252	1	1	56	LTHGGGQGRRPFKCPLEGCGWAFTTSYKLKRHLQSHDKLRPFGCPVGGCGKKFTTV	LTHGGGQGRRPFKCPLEGCGWAFTTSYKLKRHLQSHDKLRPFGCPVGGCGKKFTTV	exact	original	38	K	235	235	L	116.956	0.581871	exposed	True	63.94
human	#245873	LTHGGGQGRRPFKCPLEGCGWAFTTSYKLKRHLQSHDKLRPFGCPVGGCGKKFTTV	ZXDC			455	455	human/Q2QGD7/AF-Q2QGD7-F1.cif	Q2QGD7	Zinc finger protein ZXDC	Homo sapiens	true	56	1	56	197	252	1	1	56	LTHGGGQGRRPFKCPLEGCGWAFTTSYKLKRHLQSHDKLRPFGCPVGGCGKKFTTV	LTHGGGQGRRPFKCPLEGCGWAFTTSYKLKRHLQSHDKLRPFGCPVGGCGKKFTTV	exact	original	39	L	236	236	R	124.062	0.45278	exposed	True	66.75
human	#245873	LTHGGGQGRRPFKCPLEGCGWAFTTSYKLKRHLQSHDKLRPFGCPVGGCGKKFTTV	ZXDC			455	455	human/Q2QGD7/AF-Q2QGD7-F1.cif	Q2QGD7	Zinc finger protein ZXDC	Homo sapiens	true	56	1	56	197	252	1	1	56	LTHGGGQGRRPFKCPLEGCGWAFTTSYKLKRHLQSHDKLRPFGCPVGGCGKKFTTV	LTHGGGQGRRPFKCPLEGCGWAFTTSYKLKRHLQSHDKLRPFGCPVGGCGKKFTTV	exact	original	40	R	237	237	P	86.1159	0.541609	exposed	True	72.88
human	#245873	LTHGGGQGRRPFKCPLEGCGWAFTTSYKLKRHLQSHDKLRPFGCPVGGCGKKFTTV	ZXDC			455	455	human/Q2QGD7/AF-Q2QGD7-F1.cif	Q2QGD7	Zinc finger protein ZXDC	Homo sapiens	true	56	1	56	197	252	1	1	56	LTHGGGQGRRPFKCPLEGCGWAFTTSYKLKRHLQSHDKLRPFGCPVGGCGKKFTTV	LTHGGGQGRRPFKCPLEGCGWAFTTSYKLKRHLQSHDKLRPFGCPVGGCGKKFTTV	exact	original	41	P	238	238	F	69.9714	0.291548	exposed	True	74.75
human	#245873	LTHGGGQGRRPFKCPLEGCGWAFTTSYKLKRHLQSHDKLRPFGCPVGGCGKKFTTV	ZXDC			455	455	human/Q2QGD7/AF-Q2QGD7-F1.cif	Q2QGD7	Zinc finger protein ZXDC	Homo sapiens	true	56	1	56	197	252	1	1	56	LTHGGGQGRRPFKCPLEGCGWAFTTSYKLKRHLQSHDKLRPFGCPVGGCGKKFTTV	LTHGGGQGRRPFKCPLEGCGWAFTTSYKLKRHLQSHDKLRPFGCPVGGCGKKFTTV	exact	original	42	F	239	239	G	29.7027	0.285603	exposed	True	80.81
human	#245873	LTHGGGQGRRPFKCPLEGCGWAFTTSYKLKRHLQSHDKLRPFGCPVGGCGKKFTTV	ZXDC			455	455	human/Q2QGD7/AF-Q2QGD7-F1.cif	Q2QGD7	Zinc finger protein ZXDC	Homo sapiens	true	56	1	56	197	252	1	1	56	LTHGGGQGRRPFKCPLEGCGWAFTTSYKLKRHLQSHDKLRPFGCPVGGCGKKFTTV	LTHGGGQGRRPFKCPLEGCGWAFTTSYKLKRHLQSHDKLRPFGCPVGGCGKKFTTV	exact	original	43	G	240	240	C	17.1991	0.102989	intermediate	False	84.06
human	#245873	LTHGGGQGRRPFKCPLEGCGWAFTTSYKLKRHLQSHDKLRPFGCPVGGCGKKFTTV	ZXDC			455	455	human/Q2QGD7/AF-Q2QGD7-F1.cif	Q2QGD7	Zinc finger protein ZXDC	Homo sapiens	true	56	1	56	197	252	1	1	56	LTHGGGQGRRPFKCPLEGCGWAFTTSYKLKRHLQSHDKLRPFGCPVGGCGKKFTTV	LTHGGGQGRRPFKCPLEGCGWAFTTSYKLKRHLQSHDKLRPFGCPVGGCGKKFTTV	exact	original	44	C	241	241	P	106.891	0.672271	exposed	True	79.5
human	#245873	LTHGGGQGRRPFKCPLEGCGWAFTTSYKLKRHLQSHDKLRPFGCPVGGCGKKFTTV	ZXDC			455	455	human/Q2QGD7/AF-Q2QGD7-F1.cif	Q2QGD7	Zinc finger protein ZXDC	Homo sapiens	true	56	1	56	197	252	1	1	56	LTHGGGQGRRPFKCPLEGCGWAFTTSYKLKRHLQSHDKLRPFGCPVGGCGKKFTTV	LTHGGGQGRRPFKCPLEGCGWAFTTSYKLKRHLQSHDKLRPFGCPVGGCGKKFTTV	exact	original	45	P	242	242	V	51.3182	0.294932	exposed	True	78.31
human	#245873	LTHGGGQGRRPFKCPLEGCGWAFTTSYKLKRHLQSHDKLRPFGCPVGGCGKKFTTV	ZXDC			455	455	human/Q2QGD7/AF-Q2QGD7-F1.cif	Q2QGD7	Zinc finger protein ZXDC	Homo sapiens	true	56	1	56	197	252	1	1	56	LTHGGGQGRRPFKCPLEGCGWAFTTSYKLKRHLQSHDKLRPFGCPVGGCGKKFTTV	LTHGGGQGRRPFKCPLEGCGWAFTTSYKLKRHLQSHDKLRPFGCPVGGCGKKFTTV	exact	original	46	V	243	243	G	72.0135	0.692438	exposed	True	67.25
human	#245873	LTHGGGQGRRPFKCPLEGCGWAFTTSYKLKRHLQSHDKLRPFGCPVGGCGKKFTTV	ZXDC			455	455	human/Q2QGD7/AF-Q2QGD7-F1.cif	Q2QGD7	Zinc finger protein ZXDC	Homo sapiens	true	56	1	56	197	252	1	1	56	LTHGGGQGRRPFKCPLEGCGWAFTTSYKLKRHLQSHDKLRPFGCPVGGCGKKFTTV	LTHGGGQGRRPFKCPLEGCGWAFTTSYKLKRHLQSHDKLRPFGCPVGGCGKKFTTV	exact	original	47	G	244	244	G	94.1191	0.904991	exposed	True	69.81
human	#245873	LTHGGGQGRRPFKCPLEGCGWAFTTSYKLKRHLQSHDKLRPFGCPVGGCGKKFTTV	ZXDC			455	455	human/Q2QGD7/AF-Q2QGD7-F1.cif	Q2QGD7	Zinc finger protein ZXDC	Homo sapiens	true	56	1	56	197	252	1	1	56	LTHGGGQGRRPFKCPLEGCGWAFTTSYKLKRHLQSHDKLRPFGCPVGGCGKKFTTV	LTHGGGQGRRPFKCPLEGCGWAFTTSYKLKRHLQSHDKLRPFGCPVGGCGKKFTTV	exact	original	48	G	245	245	C	21.2333	0.127145	intermediate	False	78.69
human	#245873	LTHGGGQGRRPFKCPLEGCGWAFTTSYKLKRHLQSHDKLRPFGCPVGGCGKKFTTV	ZXDC			455	455	human/Q2QGD7/AF-Q2QGD7-F1.cif	Q2QGD7	Zinc finger protein ZXDC	Homo sapiens	true	56	1	56	197	252	1	1	56	LTHGGGQGRRPFKCPLEGCGWAFTTSYKLKRHLQSHDKLRPFGCPVGGCGKKFTTV	LTHGGGQGRRPFKCPLEGCGWAFTTSYKLKRHLQSHDKLRPFGCPVGGCGKKFTTV	exact	original	49	C	246	246	G	63.7531	0.61301	exposed	True	77.75
human	#245873	LTHGGGQGRRPFKCPLEGCGWAFTTSYKLKRHLQSHDKLRPFGCPVGGCGKKFTTV	ZXDC			455	455	human/Q2QGD7/AF-Q2QGD7-F1.cif	Q2QGD7	Zinc finger protein ZXDC	Homo sapiens	true	56	1	56	197	252	1	1	56	LTHGGGQGRRPFKCPLEGCGWAFTTSYKLKRHLQSHDKLRPFGCPVGGCGKKFTTV	LTHGGGQGRRPFKCPLEGCGWAFTTSYKLKRHLQSHDKLRPFGCPVGGCGKKFTTV	exact	original	50	G	247	247	K	107.312	0.454712	exposed	True	78.56
human	#245873	LTHGGGQGRRPFKCPLEGCGWAFTTSYKLKRHLQSHDKLRPFGCPVGGCGKKFTTV	ZXDC			455	455	human/Q2QGD7/AF-Q2QGD7-F1.cif	Q2QGD7	Zinc finger protein ZXDC	Homo sapiens	true	56	1	56	197	252	1	1	56	LTHGGGQGRRPFKCPLEGCGWAFTTSYKLKRHLQSHDKLRPFGCPVGGCGKKFTTV	LTHGGGQGRRPFKCPLEGCGWAFTTSYKLKRHLQSHDKLRPFGCPVGGCGKKFTTV	exact	original	51	K	248	248	K	131.304	0.556373	exposed	True	82.31
human	#245873	LTHGGGQGRRPFKCPLEGCGWAFTTSYKLKRHLQSHDKLRPFGCPVGGCGKKFTTV	ZXDC			455	455	human/Q2QGD7/AF-Q2QGD7-F1.cif	Q2QGD7	Zinc finger protein ZXDC	Homo sapiens	true	56	1	56	197	252	1	1	56	LTHGGGQGRRPFKCPLEGCGWAFTTSYKLKRHLQSHDKLRPFGCPVGGCGKKFTTV	LTHGGGQGRRPFKCPLEGCGWAFTTSYKLKRHLQSHDKLRPFGCPVGGCGKKFTTV	exact	original	52	K	249	249	F	40.2033	0.167514	intermediate	False	79.88
human	#245873	LTHGGGQGRRPFKCPLEGCGWAFTTSYKLKRHLQSHDKLRPFGCPVGGCGKKFTTV	ZXDC			455	455	human/Q2QGD7/AF-Q2QGD7-F1.cif	Q2QGD7	Zinc finger protein ZXDC	Homo sapiens	true	56	1	56	197	252	1	1	56	LTHGGGQGRRPFKCPLEGCGWAFTTSYKLKRHLQSHDKLRPFGCPVGGCGKKFTTV	LTHGGGQGRRPFKCPLEGCGWAFTTSYKLKRHLQSHDKLRPFGCPVGGCGKKFTTV	exact	original	53	F	250	250	T	35.7328	0.207749	exposed	True	78.81
human	#245873	LTHGGGQGRRPFKCPLEGCGWAFTTSYKLKRHLQSHDKLRPFGCPVGGCGKKFTTV	ZXDC			455	455	human/Q2QGD7/AF-Q2QGD7-F1.cif	Q2QGD7	Zinc finger protein ZXDC	Homo sapiens	true	56	1	56	197	252	1	1	56	LTHGGGQGRRPFKCPLEGCGWAFTTSYKLKRHLQSHDKLRPFGCPVGGCGKKFTTV	LTHGGGQGRRPFKCPLEGCGWAFTTSYKLKRHLQSHDKLRPFGCPVGGCGKKFTTV	exact	original	54	T	251	251	T	33.1066	0.19248	intermediate	False	77.88
human	#245873	LTHGGGQGRRPFKCPLEGCGWAFTTSYKLKRHLQSHDKLRPFGCPVGGCGKKFTTV	ZXDC			455	455	human/Q2QGD7/AF-Q2QGD7-F1.cif	Q2QGD7	Zinc finger protein ZXDC	Homo sapiens	true	56	1	56	197	252	1	1	56	LTHGGGQGRRPFKCPLEGCGWAFTTSYKLKRHLQSHDKLRPFGCPVGGCGKKFTTV	LTHGGGQGRRPFKCPLEGCGWAFTTSYKLKRHLQSHDKLRPFGCPVGGCGKKFTTV	exact	original	55	T	252	252	V	83.0881	0.477518	exposed	True	80.31
human	#245873	LTHGGGQGRRPFKCPLEGCGWAFTTSYKLKRHLQSHDKLRPFGCPVGGCGKKFTTV	ZXDC			455	455	human/Q2QGD7/AF-Q2QGD7-F1.cif	Q2QGD7	Zinc finger protein ZXDC	Homo sapiens	true	56	1	56	197	252	1	1	56	LTHGGGQGRRPFKCPLEGCGWAFTTSYKLKRHLQSHDKLRPFGCPVGGCGKKFTTV	LTHGGGQGRRPFKCPLEGCGWAFTTSYKLKRHLQSHDKLRPFGCPVGGCGKKFTTV	exact	original	56	V	253	253	Y	173.4	0.659317	exposed	True	79.12
human	#136938	RRPYFRKMENQDALVCISESVPEPIVEWVLCDSQGESCKEESPAVVKKEEKVLHEL	FLT3			443	443	human/P36888/AF-P36888-F1.cif	P36888	Receptor-type tyrosine-protein kinase FLT3	Homo sapiens	true	56	1	56	169	224	1	1	56	RRPYFRKMENQDALVCISESVPEPIVEWVLCDSQGESCKEESPAVVKKEEKVLHEL	RRPYFRKMENQDALVCISESVPEPIVEWVLCDSQGESCKEESPAVVKKEEKVLHEL	exact	original	1	R	170	170	R	104.888	0.382803	exposed	True	83.38
human	#136938	RRPYFRKMENQDALVCISESVPEPIVEWVLCDSQGESCKEESPAVVKKEEKVLHEL	FLT3			443	443	human/P36888/AF-P36888-F1.cif	P36888	Receptor-type tyrosine-protein kinase FLT3	Homo sapiens	true	56	1	56	169	224	1	1	56	RRPYFRKMENQDALVCISESVPEPIVEWVLCDSQGESCKEESPAVVKKEEKVLHEL	RRPYFRKMENQDALVCISESVPEPIVEWVLCDSQGESCKEESPAVVKKEEKVLHEL	exact	original	2	R	171	171	P	3.21705	0.020233	buried	False	89.31
human	#136938	RRPYFRKMENQDALVCISESVPEPIVEWVLCDSQGESCKEESPAVVKKEEKVLHEL	FLT3			443	443	human/P36888/AF-P36888-F1.cif	P36888	Receptor-type tyrosine-protein kinase FLT3	Homo sapiens	true	56	1	56	169	224	1	1	56	RRPYFRKMENQDALVCISESVPEPIVEWVLCDSQGESCKEESPAVVKKEEKVLHEL	RRPYFRKMENQDALVCISESVPEPIVEWVLCDSQGESCKEESPAVVKKEEKVLHEL	exact	original	3	P	172	172	Y	75.4383	0.286838	exposed	True	88.69
human	#136938	RRPYFRKMENQDALVCISESVPEPIVEWVLCDSQGESCKEESPAVVKKEEKVLHEL	FLT3			443	443	human/P36888/AF-P36888-F1.cif	P36888	Receptor-type tyrosine-protein kinase FLT3	Homo sapiens	true	56	1	56	169	224	1	1	56	RRPYFRKMENQDALVCISESVPEPIVEWVLCDSQGESCKEESPAVVKKEEKVLHEL	RRPYFRKMENQDALVCISESVPEPIVEWVLCDSQGESCKEESPAVVKKEEKVLHEL	exact	original	4	Y	173	173	F	12.229	0.0509544	intermediate	False	90.38
human	#136938	RRPYFRKMENQDALVCISESVPEPIVEWVLCDSQGESCKEESPAVVKKEEKVLHEL	FLT3			443	443	human/P36888/AF-P36888-F1.cif	P36888	Receptor-type tyrosine-protein kinase FLT3	Homo sapiens	true	56	1	56	169	224	1	1	56	RRPYFRKMENQDALVCISESVPEPIVEWVLCDSQGESCKEESPAVVKKEEKVLHEL	RRPYFRKMENQDALVCISESVPEPIVEWVLCDSQGESCKEESPAVVKKEEKVLHEL	exact	original	5	F	174	174	R	145.776	0.532029	exposed	True	87.31
human	#136938	RRPYFRKMENQDALVCISESVPEPIVEWVLCDSQGESCKEESPAVVKKEEKVLHEL	FLT3			443	443	human/P36888/AF-P36888-F1.cif	P36888	Receptor-type tyrosine-protein kinase FLT3	Homo sapiens	true	56	1	56	169	224	1	1	56	RRPYFRKMENQDALVCISESVPEPIVEWVLCDSQGESCKEESPAVVKKEEKVLHEL	RRPYFRKMENQDALVCISESVPEPIVEWVLCDSQGESCKEESPAVVKKEEKVLHEL	exact	original	6	R	175	175	K	63.9953	0.271167	exposed	True	84.44
human	#136938	RRPYFRKMENQDALVCISESVPEPIVEWVLCDSQGESCKEESPAVVKKEEKVLHEL	FLT3			443	443	human/P36888/AF-P36888-F1.cif	P36888	Receptor-type tyrosine-protein kinase FLT3	Homo sapiens	true	56	1	56	169	224	1	1	56	RRPYFRKMENQDALVCISESVPEPIVEWVLCDSQGESCKEESPAVVKKEEKVLHEL	RRPYFRKMENQDALVCISESVPEPIVEWVLCDSQGESCKEESPAVVKKEEKVLHEL	exact	original	7	K	176	176	M	70.0213	0.312595	exposed	True	83.44
human	#136938	RRPYFRKMENQDALVCISESVPEPIVEWVLCDSQGESCKEESPAVVKKEEKVLHEL	FLT3			443	443	human/P36888/AF-P36888-F1.cif	P36888	Receptor-type tyrosine-protein kinase FLT3	Homo sapiens	true	56	1	56	169	224	1	1	56	RRPYFRKMENQDALVCISESVPEPIVEWVLCDSQGESCKEESPAVVKKEEKVLHEL	RRPYFRKMENQDALVCISESVPEPIVEWVLCDSQGESCKEESPAVVKKEEKVLHEL	exact	original	8	M	177	177	E	156.571	0.702114	exposed	True	74.88
human	#136938	RRPYFRKMENQDALVCISESVPEPIVEWVLCDSQGESCKEESPAVVKKEEKVLHEL	FLT3			443	443	human/P36888/AF-P36888-F1.cif	P36888	Receptor-type tyrosine-protein kinase FLT3	Homo sapiens	true	56	1	56	169	224	1	1	56	RRPYFRKMENQDALVCISESVPEPIVEWVLCDSQGESCKEESPAVVKKEEKVLHEL	RRPYFRKMENQDALVCISESVPEPIVEWVLCDSQGESCKEESPAVVKKEEKVLHEL	exact	original	9	E	178	178	N	154.145	0.790486	exposed	True	73.19
human	#136938	RRPYFRKMENQDALVCISESVPEPIVEWVLCDSQGESCKEESPAVVKKEEKVLHEL	FLT3			443	443	human/P36888/AF-P36888-F1.cif	P36888	Receptor-type tyrosine-protein kinase FLT3	Homo sapiens	true	56	1	56	169	224	1	1	56	RRPYFRKMENQDALVCISESVPEPIVEWVLCDSQGESCKEESPAVVKKEEKVLHEL	RRPYFRKMENQDALVCISESVPEPIVEWVLCDSQGESCKEESPAVVKKEEKVLHEL	exact	original	10	N	179	179	Q	90.6838	0.403039	exposed	True	79.44
human	#136938	RRPYFRKMENQDALVCISESVPEPIVEWVLCDSQGESCKEESPAVVKKEEKVLHEL	FLT3			443	443	human/P36888/AF-P36888-F1.cif	P36888	Receptor-type tyrosine-protein kinase FLT3	Homo sapiens	true	56	1	56	169	224	1	1	56	RRPYFRKMENQDALVCISESVPEPIVEWVLCDSQGESCKEESPAVVKKEEKVLHEL	RRPYFRKMENQDALVCISESVPEPIVEWVLCDSQGESCKEESPAVVKKEEKVLHEL	exact	original	11	Q	180	180	D	79.7004	0.412955	exposed	True	80.88
human	#136938	RRPYFRKMENQDALVCISESVPEPIVEWVLCDSQGESCKEESPAVVKKEEKVLHEL	FLT3			443	443	human/P36888/AF-P36888-F1.cif	P36888	Receptor-type tyrosine-protein kinase FLT3	Homo sapiens	true	56	1	56	169	224	1	1	56	RRPYFRKMENQDALVCISESVPEPIVEWVLCDSQGESCKEESPAVVKKEEKVLHEL	RRPYFRKMENQDALVCISESVPEPIVEWVLCDSQGESCKEESPAVVKKEEKVLHEL	exact	original	12	D	181	181	A	0	0	buried	False	86
human	#136938	RRPYFRKMENQDALVCISESVPEPIVEWVLCDSQGESCKEESPAVVKKEEKVLHEL	FLT3			443	443	human/P36888/AF-P36888-F1.cif	P36888	Receptor-type tyrosine-protein kinase FLT3	Homo sapiens	true	56	1	56	169	224	1	1	56	RRPYFRKMENQDALVCISESVPEPIVEWVLCDSQGESCKEESPAVVKKEEKVLHEL	RRPYFRKMENQDALVCISESVPEPIVEWVLCDSQGESCKEESPAVVKKEEKVLHEL	exact	original	13	A	182	182	L	0.0229112	0.000113986	buried	False	88.88
human	#136938	RRPYFRKMENQDALVCISESVPEPIVEWVLCDSQGESCKEESPAVVKKEEKVLHEL	FLT3			443	443	human/P36888/AF-P36888-F1.cif	P36888	Receptor-type tyrosine-protein kinase FLT3	Homo sapiens	true	56	1	56	169	224	1	1	56	RRPYFRKMENQDALVCISESVPEPIVEWVLCDSQGESCKEESPAVVKKEEKVLHEL	RRPYFRKMENQDALVCISESVPEPIVEWVLCDSQGESCKEESPAVVKKEEKVLHEL	exact	original	14	L	183	183	V	19.9967	0.114923	intermediate	False	91.25
human	#136938	RRPYFRKMENQDALVCISESVPEPIVEWVLCDSQGESCKEESPAVVKKEEKVLHEL	FLT3			443	443	human/P36888/AF-P36888-F1.cif	P36888	Receptor-type tyrosine-protein kinase FLT3	Homo sapiens	true	56	1	56	169	224	1	1	56	RRPYFRKMENQDALVCISESVPEPIVEWVLCDSQGESCKEESPAVVKKEEKVLHEL	RRPYFRKMENQDALVCISESVPEPIVEWVLCDSQGESCKEESPAVVKKEEKVLHEL	exact	original	15	V	184	184	C	0.703725	0.00421392	buried	False	92
human	#136938	RRPYFRKMENQDALVCISESVPEPIVEWVLCDSQGESCKEESPAVVKKEEKVLHEL	FLT3			443	443	human/P36888/AF-P36888-F1.cif	P36888	Receptor-type tyrosine-protein kinase FLT3	Homo sapiens	true	56	1	56	169	224	1	1	56	RRPYFRKMENQDALVCISESVPEPIVEWVLCDSQGESCKEESPAVVKKEEKVLHEL	RRPYFRKMENQDALVCISESVPEPIVEWVLCDSQGESCKEESPAVVKKEEKVLHEL	exact	original	16	C	185	185	I	40.936	0.207797	exposed	True	89.31
human	#136938	RRPYFRKMENQDALVCISESVPEPIVEWVLCDSQGESCKEESPAVVKKEEKVLHEL	FLT3			443	443	human/P36888/AF-P36888-F1.cif	P36888	Receptor-type tyrosine-protein kinase FLT3	Homo sapiens	true	56	1	56	169	224	1	1	56	RRPYFRKMENQDALVCISESVPEPIVEWVLCDSQGESCKEESPAVVKKEEKVLHEL	RRPYFRKMENQDALVCISESVPEPIVEWVLCDSQGESCKEESPAVVKKEEKVLHEL	exact	original	17	I	186	186	S	14.9117	0.0962047	intermediate	False	88
human	#136938	RRPYFRKMENQDALVCISESVPEPIVEWVLCDSQGESCKEESPAVVKKEEKVLHEL	FLT3			443	443	human/P36888/AF-P36888-F1.cif	P36888	Receptor-type tyrosine-protein kinase FLT3	Homo sapiens	true	56	1	56	169	224	1	1	56	RRPYFRKMENQDALVCISESVPEPIVEWVLCDSQGESCKEESPAVVKKEEKVLHEL	RRPYFRKMENQDALVCISESVPEPIVEWVLCDSQGESCKEESPAVVKKEEKVLHEL	exact	original	18	S	187	187	E	86.0377	0.385819	exposed	True	84
human	#136938	RRPYFRKMENQDALVCISESVPEPIVEWVLCDSQGESCKEESPAVVKKEEKVLHEL	FLT3			443	443	human/P36888/AF-P36888-F1.cif	P36888	Receptor-type tyrosine-protein kinase FLT3	Homo sapiens	true	56	1	56	169	224	1	1	56	RRPYFRKMENQDALVCISESVPEPIVEWVLCDSQGESCKEESPAVVKKEEKVLHEL	RRPYFRKMENQDALVCISESVPEPIVEWVLCDSQGESCKEESPAVVKKEEKVLHEL	exact	original	19	E	188	188	S	14.8671	0.0959166	intermediate	False	80.5
human	#136938	RRPYFRKMENQDALVCISESVPEPIVEWVLCDSQGESCKEESPAVVKKEEKVLHEL	FLT3			443	443	human/P36888/AF-P36888-F1.cif	P36888	Receptor-type tyrosine-protein kinase FLT3	Homo sapiens	true	56	1	56	169	224	1	1	56	RRPYFRKMENQDALVCISESVPEPIVEWVLCDSQGESCKEESPAVVKKEEKVLHEL	RRPYFRKMENQDALVCISESVPEPIVEWVLCDSQGESCKEESPAVVKKEEKVLHEL	exact	original	20	S	189	189	V	77.3938	0.444792	exposed	True	76.25
human	#136938	RRPYFRKMENQDALVCISESVPEPIVEWVLCDSQGESCKEESPAVVKKEEKVLHEL	FLT3			443	443	human/P36888/AF-P36888-F1.cif	P36888	Receptor-type tyrosine-protein kinase FLT3	Homo sapiens	true	56	1	56	169	224	1	1	56	RRPYFRKMENQDALVCISESVPEPIVEWVLCDSQGESCKEESPAVVKKEEKVLHEL	RRPYFRKMENQDALVCISESVPEPIVEWVLCDSQGESCKEESPAVVKKEEKVLHEL	exact	original	21	V	190	190	P	25.347	0.159415	intermediate	False	76.06
human	#136938	RRPYFRKMENQDALVCISESVPEPIVEWVLCDSQGESCKEESPAVVKKEEKVLHEL	FLT3			443	443	human/P36888/AF-P36888-F1.cif	P36888	Receptor-type tyrosine-protein kinase FLT3	Homo sapiens	true	56	1	56	169	224	1	1	56	RRPYFRKMENQDALVCISESVPEPIVEWVLCDSQGESCKEESPAVVKKEEKVLHEL	RRPYFRKMENQDALVCISESVPEPIVEWVLCDSQGESCKEESPAVVKKEEKVLHEL	exact	original	22	P	191	191	E	130.965	0.587288	exposed	True	81.56
human	#136938	RRPYFRKMENQDALVCISESVPEPIVEWVLCDSQGESCKEESPAVVKKEEKVLHEL	FLT3			443	443	human/P36888/AF-P36888-F1.cif	P36888	Receptor-type tyrosine-protein kinase FLT3	Homo sapiens	true	56	1	56	169	224	1	1	56	RRPYFRKMENQDALVCISESVPEPIVEWVLCDSQGESCKEESPAVVKKEEKVLHEL	RRPYFRKMENQDALVCISESVPEPIVEWVLCDSQGESCKEESPAVVKKEEKVLHEL	exact	original	23	E	192	192	P	7.70289	0.0484459	buried	False	87.81
human	#136938	RRPYFRKMENQDALVCISESVPEPIVEWVLCDSQGESCKEESPAVVKKEEKVLHEL	FLT3			443	443	human/P36888/AF-P36888-F1.cif	P36888	Receptor-type tyrosine-protein kinase FLT3	Homo sapiens	true	56	1	56	169	224	1	1	56	RRPYFRKMENQDALVCISESVPEPIVEWVLCDSQGESCKEESPAVVKKEEKVLHEL	RRPYFRKMENQDALVCISESVPEPIVEWVLCDSQGESCKEESPAVVKKEEKVLHEL	exact	original	24	P	193	193	I	85.5669	0.43435	exposed	True	90.44
human	#136938	RRPYFRKMENQDALVCISESVPEPIVEWVLCDSQGESCKEESPAVVKKEEKVLHEL	FLT3			443	443	human/P36888/AF-P36888-F1.cif	P36888	Receptor-type tyrosine-protein kinase FLT3	Homo sapiens	true	56	1	56	169	224	1	1	56	RRPYFRKMENQDALVCISESVPEPIVEWVLCDSQGESCKEESPAVVKKEEKVLHEL	RRPYFRKMENQDALVCISESVPEPIVEWVLCDSQGESCKEESPAVVKKEEKVLHEL	exact	original	25	I	194	194	V	10.3251	0.0593399	intermediate	False	91.31
human	#136938	RRPYFRKMENQDALVCISESVPEPIVEWVLCDSQGESCKEESPAVVKKEEKVLHEL	FLT3			443	443	human/P36888/AF-P36888-F1.cif	P36888	Receptor-type tyrosine-protein kinase FLT3	Homo sapiens	true	56	1	56	169	224	1	1	56	RRPYFRKMENQDALVCISESVPEPIVEWVLCDSQGESCKEESPAVVKKEEKVLHEL	RRPYFRKMENQDALVCISESVPEPIVEWVLCDSQGESCKEESPAVVKKEEKVLHEL	exact	original	26	V	195	195	E	12.3031	0.0551709	intermediate	False	91.62
human	#136938	RRPYFRKMENQDALVCISESVPEPIVEWVLCDSQGESCKEESPAVVKKEEKVLHEL	FLT3			443	443	human/P36888/AF-P36888-F1.cif	P36888	Receptor-type tyrosine-protein kinase FLT3	Homo sapiens	true	56	1	56	169	224	1	1	56	RRPYFRKMENQDALVCISESVPEPIVEWVLCDSQGESCKEESPAVVKKEEKVLHEL	RRPYFRKMENQDALVCISESVPEPIVEWVLCDSQGESCKEESPAVVKKEEKVLHEL	exact	original	27	E	196	196	W	0.0868892	0.000304874	buried	False	89.81
human	#136938	RRPYFRKMENQDALVCISESVPEPIVEWVLCDSQGESCKEESPAVVKKEEKVLHEL	FLT3			443	443	human/P36888/AF-P36888-F1.cif	P36888	Receptor-type tyrosine-protein kinase FLT3	Homo sapiens	true	56	1	56	169	224	1	1	56	RRPYFRKMENQDALVCISESVPEPIVEWVLCDSQGESCKEESPAVVKKEEKVLHEL	RRPYFRKMENQDALVCISESVPEPIVEWVLCDSQGESCKEESPAVVKKEEKVLHEL	exact	original	28	W	197	197	V	9.75762	0.0560783	intermediate	False	88.12
human	#136938	RRPYFRKMENQDALVCISESVPEPIVEWVLCDSQGESCKEESPAVVKKEEKVLHEL	FLT3			443	443	human/P36888/AF-P36888-F1.cif	P36888	Receptor-type tyrosine-protein kinase FLT3	Homo sapiens	true	56	1	56	169	224	1	1	56	RRPYFRKMENQDALVCISESVPEPIVEWVLCDSQGESCKEESPAVVKKEEKVLHEL	RRPYFRKMENQDALVCISESVPEPIVEWVLCDSQGESCKEESPAVVKKEEKVLHEL	exact	original	29	V	198	198	L	17.2392	0.0857672	intermediate	False	86.06
human	#136938	RRPYFRKMENQDALVCISESVPEPIVEWVLCDSQGESCKEESPAVVKKEEKVLHEL	FLT3			443	443	human/P36888/AF-P36888-F1.cif	P36888	Receptor-type tyrosine-protein kinase FLT3	Homo sapiens	true	56	1	56	169	224	1	1	56	RRPYFRKMENQDALVCISESVPEPIVEWVLCDSQGESCKEESPAVVKKEEKVLHEL	RRPYFRKMENQDALVCISESVPEPIVEWVLCDSQGESCKEESPAVVKKEEKVLHEL	exact	original	30	L	199	199	C	1.10358	0.00660825	buried	False	77.12
human	#136938	RRPYFRKMENQDALVCISESVPEPIVEWVLCDSQGESCKEESPAVVKKEEKVLHEL	FLT3			443	443	human/P36888/AF-P36888-F1.cif	P36888	Receptor-type tyrosine-protein kinase FLT3	Homo sapiens	true	56	1	56	169	224	1	1	56	RRPYFRKMENQDALVCISESVPEPIVEWVLCDSQGESCKEESPAVVKKEEKVLHEL	RRPYFRKMENQDALVCISESVPEPIVEWVLCDSQGESCKEESPAVVKKEEKVLHEL	exact	original	31	C	200	200	D	102.754	0.532403	exposed	True	65.5
human	#136938	RRPYFRKMENQDALVCISESVPEPIVEWVLCDSQGESCKEESPAVVKKEEKVLHEL	FLT3			443	443	human/P36888/AF-P36888-F1.cif	P36888	Receptor-type tyrosine-protein kinase FLT3	Homo sapiens	true	56	1	56	169	224	1	1	56	RRPYFRKMENQDALVCISESVPEPIVEWVLCDSQGESCKEESPAVVKKEEKVLHEL	RRPYFRKMENQDALVCISESVPEPIVEWVLCDSQGESCKEESPAVVKKEEKVLHEL	exact	original	32	D	201	201	S	33.9844	0.219254	exposed	True	57.44
human	#136938	RRPYFRKMENQDALVCISESVPEPIVEWVLCDSQGESCKEESPAVVKKEEKVLHEL	FLT3			443	443	human/P36888/AF-P36888-F1.cif	P36888	Receptor-type tyrosine-protein kinase FLT3	Homo sapiens	true	56	1	56	169	224	1	1	56	RRPYFRKMENQDALVCISESVPEPIVEWVLCDSQGESCKEESPAVVKKEEKVLHEL	RRPYFRKMENQDALVCISESVPEPIVEWVLCDSQGESCKEESPAVVKKEEKVLHEL	exact	original	33	S	202	202	Q	126.116	0.560514	exposed	True	50.66
human	#136938	RRPYFRKMENQDALVCISESVPEPIVEWVLCDSQGESCKEESPAVVKKEEKVLHEL	FLT3			443	443	human/P36888/AF-P36888-F1.cif	P36888	Receptor-type tyrosine-protein kinase FLT3	Homo sapiens	true	56	1	56	169	224	1	1	56	RRPYFRKMENQDALVCISESVPEPIVEWVLCDSQGESCKEESPAVVKKEEKVLHEL	RRPYFRKMENQDALVCISESVPEPIVEWVLCDSQGESCKEESPAVVKKEEKVLHEL	exact	original	34	Q	203	203	G	58.6811	0.564242	exposed	True	52.16
human	#136938	RRPYFRKMENQDALVCISESVPEPIVEWVLCDSQGESCKEESPAVVKKEEKVLHEL	FLT3			443	443	human/P36888/AF-P36888-F1.cif	P36888	Receptor-type tyrosine-protein kinase FLT3	Homo sapiens	true	56	1	56	169	224	1	1	56	RRPYFRKMENQDALVCISESVPEPIVEWVLCDSQGESCKEESPAVVKKEEKVLHEL	RRPYFRKMENQDALVCISESVPEPIVEWVLCDSQGESCKEESPAVVKKEEKVLHEL	exact	original	35	G	204	204	E	142.37	0.638431	exposed	True	44.16
human	#136938	RRPYFRKMENQDALVCISESVPEPIVEWVLCDSQGESCKEESPAVVKKEEKVLHEL	FLT3			443	443	human/P36888/AF-P36888-F1.cif	P36888	Receptor-type tyrosine-protein kinase FLT3	Homo sapiens	true	56	1	56	169	224	1	1	56	RRPYFRKMENQDALVCISESVPEPIVEWVLCDSQGESCKEESPAVVKKEEKVLHEL	RRPYFRKMENQDALVCISESVPEPIVEWVLCDSQGESCKEESPAVVKKEEKVLHEL	exact	original	36	E	205	205	S	51.6165	0.333009	exposed	True	47.44
human	#136938	RRPYFRKMENQDALVCISESVPEPIVEWVLCDSQGESCKEESPAVVKKEEKVLHEL	FLT3			443	443	human/P36888/AF-P36888-F1.cif	P36888	Receptor-type tyrosine-protein kinase FLT3	Homo sapiens	true	56	1	56	169	224	1	1	56	RRPYFRKMENQDALVCISESVPEPIVEWVLCDSQGESCKEESPAVVKKEEKVLHEL	RRPYFRKMENQDALVCISESVPEPIVEWVLCDSQGESCKEESPAVVKKEEKVLHEL	exact	original	37	S	206	206	C	21.1552	0.126678	intermediate	False	53.66
human	#136938	RRPYFRKMENQDALVCISESVPEPIVEWVLCDSQGESCKEESPAVVKKEEKVLHEL	FLT3			443	443	human/P36888/AF-P36888-F1.cif	P36888	Receptor-type tyrosine-protein kinase FLT3	Homo sapiens	true	56	1	56	169	224	1	1	56	RRPYFRKMENQDALVCISESVPEPIVEWVLCDSQGESCKEESPAVVKKEEKVLHEL	RRPYFRKMENQDALVCISESVPEPIVEWVLCDSQGESCKEESPAVVKKEEKVLHEL	exact	original	38	C	207	207	K	130.179	0.551604	exposed	True	56.84
human	#136938	RRPYFRKMENQDALVCISESVPEPIVEWVLCDSQGESCKEESPAVVKKEEKVLHEL	FLT3			443	443	human/P36888/AF-P36888-F1.cif	P36888	Receptor-type tyrosine-protein kinase FLT3	Homo sapiens	true	56	1	56	169	224	1	1	56	RRPYFRKMENQDALVCISESVPEPIVEWVLCDSQGESCKEESPAVVKKEEKVLHEL	RRPYFRKMENQDALVCISESVPEPIVEWVLCDSQGESCKEESPAVVKKEEKVLHEL	exact	original	39	K	208	208	E	109.657	0.491736	exposed	True	56
human	#136938	RRPYFRKMENQDALVCISESVPEPIVEWVLCDSQGESCKEESPAVVKKEEKVLHEL	FLT3			443	443	human/P36888/AF-P36888-F1.cif	P36888	Receptor-type tyrosine-protein kinase FLT3	Homo sapiens	true	56	1	56	169	224	1	1	56	RRPYFRKMENQDALVCISESVPEPIVEWVLCDSQGESCKEESPAVVKKEEKVLHEL	RRPYFRKMENQDALVCISESVPEPIVEWVLCDSQGESCKEESPAVVKKEEKVLHEL	exact	original	40	E	209	209	E	173.127	0.776355	exposed	True	57.09
human	#136938	RRPYFRKMENQDALVCISESVPEPIVEWVLCDSQGESCKEESPAVVKKEEKVLHEL	FLT3			443	443	human/P36888/AF-P36888-F1.cif	P36888	Receptor-type tyrosine-protein kinase FLT3	Homo sapiens	true	56	1	56	169	224	1	1	56	RRPYFRKMENQDALVCISESVPEPIVEWVLCDSQGESCKEESPAVVKKEEKVLHEL	RRPYFRKMENQDALVCISESVPEPIVEWVLCDSQGESCKEESPAVVKKEEKVLHEL	exact	original	41	E	210	210	S	25.5116	0.164591	intermediate	False	58.88
human	#136938	RRPYFRKMENQDALVCISESVPEPIVEWVLCDSQGESCKEESPAVVKKEEKVLHEL	FLT3			443	443	human/P36888/AF-P36888-F1.cif	P36888	Receptor-type tyrosine-protein kinase FLT3	Homo sapiens	true	56	1	56	169	224	1	1	56	RRPYFRKMENQDALVCISESVPEPIVEWVLCDSQGESCKEESPAVVKKEEKVLHEL	RRPYFRKMENQDALVCISESVPEPIVEWVLCDSQGESCKEESPAVVKKEEKVLHEL	exact	original	42	S	211	211	P	144.447	0.90847	exposed	True	58.59
human	#136938	RRPYFRKMENQDALVCISESVPEPIVEWVLCDSQGESCKEESPAVVKKEEKVLHEL	FLT3			443	443	human/P36888/AF-P36888-F1.cif	P36888	Receptor-type tyrosine-protein kinase FLT3	Homo sapiens	true	56	1	56	169	224	1	1	56	RRPYFRKMENQDALVCISESVPEPIVEWVLCDSQGESCKEESPAVVKKEEKVLHEL	RRPYFRKMENQDALVCISESVPEPIVEWVLCDSQGESCKEESPAVVKKEEKVLHEL	exact	original	43	P	212	212	A	34.8617	0.270246	exposed	True	62.03
human	#136938	RRPYFRKMENQDALVCISESVPEPIVEWVLCDSQGESCKEESPAVVKKEEKVLHEL	FLT3			443	443	human/P36888/AF-P36888-F1.cif	P36888	Receptor-type tyrosine-protein kinase FLT3	Homo sapiens	true	56	1	56	169	224	1	1	56	RRPYFRKMENQDALVCISESVPEPIVEWVLCDSQGESCKEESPAVVKKEEKVLHEL	RRPYFRKMENQDALVCISESVPEPIVEWVLCDSQGESCKEESPAVVKKEEKVLHEL	exact	original	44	A	213	213	V	23.1301	0.132932	intermediate	False	71.5
human	#136938	RRPYFRKMENQDALVCISESVPEPIVEWVLCDSQGESCKEESPAVVKKEEKVLHEL	FLT3			443	443	human/P36888/AF-P36888-F1.cif	P36888	Receptor-type tyrosine-protein kinase FLT3	Homo sapiens	true	56	1	56	169	224	1	1	56	RRPYFRKMENQDALVCISESVPEPIVEWVLCDSQGESCKEESPAVVKKEEKVLHEL	RRPYFRKMENQDALVCISESVPEPIVEWVLCDSQGESCKEESPAVVKKEEKVLHEL	exact	original	45	V	214	214	V	78.1294	0.449019	exposed	True	80.56
human	#136938	RRPYFRKMENQDALVCISESVPEPIVEWVLCDSQGESCKEESPAVVKKEEKVLHEL	FLT3			443	443	human/P36888/AF-P36888-F1.cif	P36888	Receptor-type tyrosine-protein kinase FLT3	Homo sapiens	true	56	1	56	169	224	1	1	56	RRPYFRKMENQDALVCISESVPEPIVEWVLCDSQGESCKEESPAVVKKEEKVLHEL	RRPYFRKMENQDALVCISESVPEPIVEWVLCDSQGESCKEESPAVVKKEEKVLHEL	exact	original	46	V	215	215	K	105.678	0.44779	exposed	True	83
human	#136938	RRPYFRKMENQDALVCISESVPEPIVEWVLCDSQGESCKEESPAVVKKEEKVLHEL	FLT3			443	443	human/P36888/AF-P36888-F1.cif	P36888	Receptor-type tyrosine-protein kinase FLT3	Homo sapiens	true	56	1	56	169	224	1	1	56	RRPYFRKMENQDALVCISESVPEPIVEWVLCDSQGESCKEESPAVVKKEEKVLHEL	RRPYFRKMENQDALVCISESVPEPIVEWVLCDSQGESCKEESPAVVKKEEKVLHEL	exact	original	47	K	216	216	K	57.7641	0.244763	exposed	True	85.81
human	#136938	RRPYFRKMENQDALVCISESVPEPIVEWVLCDSQGESCKEESPAVVKKEEKVLHEL	FLT3			443	443	human/P36888/AF-P36888-F1.cif	P36888	Receptor-type tyrosine-protein kinase FLT3	Homo sapiens	true	56	1	56	169	224	1	1	56	RRPYFRKMENQDALVCISESVPEPIVEWVLCDSQGESCKEESPAVVKKEEKVLHEL	RRPYFRKMENQDALVCISESVPEPIVEWVLCDSQGESCKEESPAVVKKEEKVLHEL	exact	original	48	K	217	217	E	120.252	0.539248	exposed	True	85.75
human	#136938	RRPYFRKMENQDALVCISESVPEPIVEWVLCDSQGESCKEESPAVVKKEEKVLHEL	FLT3			443	443	human/P36888/AF-P36888-F1.cif	P36888	Receptor-type tyrosine-protein kinase FLT3	Homo sapiens	true	56	1	56	169	224	1	1	56	RRPYFRKMENQDALVCISESVPEPIVEWVLCDSQGESCKEESPAVVKKEEKVLHEL	RRPYFRKMENQDALVCISESVPEPIVEWVLCDSQGESCKEESPAVVKKEEKVLHEL	exact	original	49	E	218	218	E	93.595	0.419708	exposed	True	85.75
human	#136938	RRPYFRKMENQDALVCISESVPEPIVEWVLCDSQGESCKEESPAVVKKEEKVLHEL	FLT3			443	443	human/P36888/AF-P36888-F1.cif	P36888	Receptor-type tyrosine-protein kinase FLT3	Homo sapiens	true	56	1	56	169	224	1	1	56	RRPYFRKMENQDALVCISESVPEPIVEWVLCDSQGESCKEESPAVVKKEEKVLHEL	RRPYFRKMENQDALVCISESVPEPIVEWVLCDSQGESCKEESPAVVKKEEKVLHEL	exact	original	50	E	219	219	K	109.626	0.464515	exposed	True	86.94
human	#136938	RRPYFRKMENQDALVCISESVPEPIVEWVLCDSQGESCKEESPAVVKKEEKVLHEL	FLT3			443	443	human/P36888/AF-P36888-F1.cif	P36888	Receptor-type tyrosine-protein kinase FLT3	Homo sapiens	true	56	1	56	169	224	1	1	56	RRPYFRKMENQDALVCISESVPEPIVEWVLCDSQGESCKEESPAVVKKEEKVLHEL	RRPYFRKMENQDALVCISESVPEPIVEWVLCDSQGESCKEESPAVVKKEEKVLHEL	exact	original	51	K	220	220	V	40.794	0.234448	exposed	True	88.38
human	#136938	RRPYFRKMENQDALVCISESVPEPIVEWVLCDSQGESCKEESPAVVKKEEKVLHEL	FLT3			443	443	human/P36888/AF-P36888-F1.cif	P36888	Receptor-type tyrosine-protein kinase FLT3	Homo sapiens	true	56	1	56	169	224	1	1	56	RRPYFRKMENQDALVCISESVPEPIVEWVLCDSQGESCKEESPAVVKKEEKVLHEL	RRPYFRKMENQDALVCISESVPEPIVEWVLCDSQGESCKEESPAVVKKEEKVLHEL	exact	original	52	V	221	221	L	2.48222	0.0123493	buried	False	88.38
human	#136938	RRPYFRKMENQDALVCISESVPEPIVEWVLCDSQGESCKEESPAVVKKEEKVLHEL	FLT3			443	443	human/P36888/AF-P36888-F1.cif	P36888	Receptor-type tyrosine-protein kinase FLT3	Homo sapiens	true	56	1	56	169	224	1	1	56	RRPYFRKMENQDALVCISESVPEPIVEWVLCDSQGESCKEESPAVVKKEEKVLHEL	RRPYFRKMENQDALVCISESVPEPIVEWVLCDSQGESCKEESPAVVKKEEKVLHEL	exact	original	53	L	222	222	H	102.931	0.459512	exposed	True	84.69
human	#136938	RRPYFRKMENQDALVCISESVPEPIVEWVLCDSQGESCKEESPAVVKKEEKVLHEL	FLT3			443	443	human/P36888/AF-P36888-F1.cif	P36888	Receptor-type tyrosine-protein kinase FLT3	Homo sapiens	true	56	1	56	169	224	1	1	56	RRPYFRKMENQDALVCISESVPEPIVEWVLCDSQGESCKEESPAVVKKEEKVLHEL	RRPYFRKMENQDALVCISESVPEPIVEWVLCDSQGESCKEESPAVVKKEEKVLHEL	exact	original	54	H	223	223	E	99.5412	0.446373	exposed	True	81.12
human	#136938	RRPYFRKMENQDALVCISESVPEPIVEWVLCDSQGESCKEESPAVVKKEEKVLHEL	FLT3			443	443	human/P36888/AF-P36888-F1.cif	P36888	Receptor-type tyrosine-protein kinase FLT3	Homo sapiens	true	56	1	56	169	224	1	1	56	RRPYFRKMENQDALVCISESVPEPIVEWVLCDSQGESCKEESPAVVKKEEKVLHEL	RRPYFRKMENQDALVCISESVPEPIVEWVLCDSQGESCKEESPAVVKKEEKVLHEL	exact	original	55	E	224	224	L	0.0536171	0.000266752	buried	False	82.31
human	#136938	RRPYFRKMENQDALVCISESVPEPIVEWVLCDSQGESCKEESPAVVKKEEKVLHEL	FLT3			443	443	human/P36888/AF-P36888-F1.cif	P36888	Receptor-type tyrosine-protein kinase FLT3	Homo sapiens	true	56	1	56	169	224	1	1	56	RRPYFRKMENQDALVCISESVPEPIVEWVLCDSQGESCKEESPAVVKKEEKVLHEL	RRPYFRKMENQDALVCISESVPEPIVEWVLCDSQGESCKEESPAVVKKEEKVLHEL	exact	original	56	L	225	225	F	46.6055	0.194189	intermediate	False	81.75
human	#212332	HPSLEELQEVVVHKKMRPTIKDHWLKHPGLAQLCVTIEECWDHDAEARLSAGCVEE	ACVR2B			430	430	human/Q13705/AF-Q13705-F1.cif	Q13705	Activin receptor type-2B	Homo sapiens	true	56	1	56	421	476	1	1	56	HPSLEELQEVVVHKKMRPTIKDHWLKHPGLAQLCVTIEECWDHDAEARLSAGCVEE	HPSLEELQEVVVHKKMRPTIKDHWLKHPGLAQLCVTIEECWDHDAEARLSAGCVEE	exact	original	1	H	422	422	P	17.6759	0.111169	intermediate	False	92.12
human	#212332	HPSLEELQEVVVHKKMRPTIKDHWLKHPGLAQLCVTIEECWDHDAEARLSAGCVEE	ACVR2B			430	430	human/Q13705/AF-Q13705-F1.cif	Q13705	Activin receptor type-2B	Homo sapiens	true	56	1	56	421	476	1	1	56	HPSLEELQEVVVHKKMRPTIKDHWLKHPGLAQLCVTIEECWDHDAEARLSAGCVEE	HPSLEELQEVVVHKKMRPTIKDHWLKHPGLAQLCVTIEECWDHDAEARLSAGCVEE	exact	original	2	P	423	423	S	40.658	0.262309	exposed	True	94.25
human	#212332	HPSLEELQEVVVHKKMRPTIKDHWLKHPGLAQLCVTIEECWDHDAEARLSAGCVEE	ACVR2B			430	430	human/Q13705/AF-Q13705-F1.cif	Q13705	Activin receptor type-2B	Homo sapiens	true	56	1	56	421	476	1	1	56	HPSLEELQEVVVHKKMRPTIKDHWLKHPGLAQLCVTIEECWDHDAEARLSAGCVEE	HPSLEELQEVVVHKKMRPTIKDHWLKHPGLAQLCVTIEECWDHDAEARLSAGCVEE	exact	original	3	S	424	424	L	39.2167	0.195108	intermediate	False	93.38
human	#212332	HPSLEELQEVVVHKKMRPTIKDHWLKHPGLAQLCVTIEECWDHDAEARLSAGCVEE	ACVR2B			430	430	human/Q13705/AF-Q13705-F1.cif	Q13705	Activin receptor type-2B	Homo sapiens	true	56	1	56	421	476	1	1	56	HPSLEELQEVVVHKKMRPTIKDHWLKHPGLAQLCVTIEECWDHDAEARLSAGCVEE	HPSLEELQEVVVHKKMRPTIKDHWLKHPGLAQLCVTIEECWDHDAEARLSAGCVEE	exact	original	4	L	425	425	E	113.275	0.50796	exposed	True	95.56
human	#212332	HPSLEELQEVVVHKKMRPTIKDHWLKHPGLAQLCVTIEECWDHDAEARLSAGCVEE	ACVR2B			430	430	human/Q13705/AF-Q13705-F1.cif	Q13705	Activin receptor type-2B	Homo sapiens	true	56	1	56	421	476	1	1	56	HPSLEELQEVVVHKKMRPTIKDHWLKHPGLAQLCVTIEECWDHDAEARLSAGCVEE	HPSLEELQEVVVHKKMRPTIKDHWLKHPGLAQLCVTIEECWDHDAEARLSAGCVEE	exact	original	5	E	426	426	E	80.0923	0.359158	exposed	True	96.75
human	#212332	HPSLEELQEVVVHKKMRPTIKDHWLKHPGLAQLCVTIEECWDHDAEARLSAGCVEE	ACVR2B			430	430	human/Q13705/AF-Q13705-F1.cif	Q13705	Activin receptor type-2B	Homo sapiens	true	56	1	56	421	476	1	1	56	HPSLEELQEVVVHKKMRPTIKDHWLKHPGLAQLCVTIEECWDHDAEARLSAGCVEE	HPSLEELQEVVVHKKMRPTIKDHWLKHPGLAQLCVTIEECWDHDAEARLSAGCVEE	exact	original	6	E	427	427	L	0.310142	0.00154299	buried	False	97.06
human	#212332	HPSLEELQEVVVHKKMRPTIKDHWLKHPGLAQLCVTIEECWDHDAEARLSAGCVEE	ACVR2B			430	430	human/Q13705/AF-Q13705-F1.cif	Q13705	Activin receptor type-2B	Homo sapiens	true	56	1	56	421	476	1	1	56	HPSLEELQEVVVHKKMRPTIKDHWLKHPGLAQLCVTIEECWDHDAEARLSAGCVEE	HPSLEELQEVVVHKKMRPTIKDHWLKHPGLAQLCVTIEECWDHDAEARLSAGCVEE	exact	original	7	L	428	428	Q	49.4982	0.219992	exposed	True	96.88
human	#212332	HPSLEELQEVVVHKKMRPTIKDHWLKHPGLAQLCVTIEECWDHDAEARLSAGCVEE	ACVR2B			430	430	human/Q13705/AF-Q13705-F1.cif	Q13705	Activin receptor type-2B	Homo sapiens	true	56	1	56	421	476	1	1	56	HPSLEELQEVVVHKKMRPTIKDHWLKHPGLAQLCVTIEECWDHDAEARLSAGCVEE	HPSLEELQEVVVHKKMRPTIKDHWLKHPGLAQLCVTIEECWDHDAEARLSAGCVEE	exact	original	8	Q	429	429	E	69.5071	0.311691	exposed	True	97.62
human	#212332	HPSLEELQEVVVHKKMRPTIKDHWLKHPGLAQLCVTIEECWDHDAEARLSAGCVEE	ACVR2B			430	430	human/Q13705/AF-Q13705-F1.cif	Q13705	Activin receptor type-2B	Homo sapiens	true	56	1	56	421	476	1	1	56	HPSLEELQEVVVHKKMRPTIKDHWLKHPGLAQLCVTIEECWDHDAEARLSAGCVEE	HPSLEELQEVVVHKKMRPTIKDHWLKHPGLAQLCVTIEECWDHDAEARLSAGCVEE	exact	original	9	E	430	430	V	10.0074	0.0575137	intermediate	False	97.44
human	#212332	HPSLEELQEVVVHKKMRPTIKDHWLKHPGLAQLCVTIEECWDHDAEARLSAGCVEE	ACVR2B			430	430	human/Q13705/AF-Q13705-F1.cif	Q13705	Activin receptor type-2B	Homo sapiens	true	56	1	56	421	476	1	1	56	HPSLEELQEVVVHKKMRPTIKDHWLKHPGLAQLCVTIEECWDHDAEARLSAGCVEE	HPSLEELQEVVVHKKMRPTIKDHWLKHPGLAQLCVTIEECWDHDAEARLSAGCVEE	exact	original	10	V	431	431	V	1.64769	0.00946948	buried	False	97.75
human	#212332	HPSLEELQEVVVHKKMRPTIKDHWLKHPGLAQLCVTIEECWDHDAEARLSAGCVEE	ACVR2B			430	430	human/Q13705/AF-Q13705-F1.cif	Q13705	Activin receptor type-2B	Homo sapiens	true	56	1	56	421	476	1	1	56	HPSLEELQEVVVHKKMRPTIKDHWLKHPGLAQLCVTIEECWDHDAEARLSAGCVEE	HPSLEELQEVVVHKKMRPTIKDHWLKHPGLAQLCVTIEECWDHDAEARLSAGCVEE	exact	original	11	V	432	432	V	7.24493	0.0416375	buried	False	97.12
human	#212332	HPSLEELQEVVVHKKMRPTIKDHWLKHPGLAQLCVTIEECWDHDAEARLSAGCVEE	ACVR2B			430	430	human/Q13705/AF-Q13705-F1.cif	Q13705	Activin receptor type-2B	Homo sapiens	true	56	1	56	421	476	1	1	56	HPSLEELQEVVVHKKMRPTIKDHWLKHPGLAQLCVTIEECWDHDAEARLSAGCVEE	HPSLEELQEVVVHKKMRPTIKDHWLKHPGLAQLCVTIEECWDHDAEARLSAGCVEE	exact	original	12	V	433	433	H	128.59	0.574064	exposed	True	97.06
human	#212332	HPSLEELQEVVVHKKMRPTIKDHWLKHPGLAQLCVTIEECWDHDAEARLSAGCVEE	ACVR2B			430	430	human/Q13705/AF-Q13705-F1.cif	Q13705	Activin receptor type-2B	Homo sapiens	true	56	1	56	421	476	1	1	56	HPSLEELQEVVVHKKMRPTIKDHWLKHPGLAQLCVTIEECWDHDAEARLSAGCVEE	HPSLEELQEVVVHKKMRPTIKDHWLKHPGLAQLCVTIEECWDHDAEARLSAGCVEE	exact	original	13	H	434	434	K	120.98	0.512627	exposed	True	97.69
human	#212332	HPSLEELQEVVVHKKMRPTIKDHWLKHPGLAQLCVTIEECWDHDAEARLSAGCVEE	ACVR2B			430	430	human/Q13705/AF-Q13705-F1.cif	Q13705	Activin receptor type-2B	Homo sapiens	true	56	1	56	421	476	1	1	56	HPSLEELQEVVVHKKMRPTIKDHWLKHPGLAQLCVTIEECWDHDAEARLSAGCVEE	HPSLEELQEVVVHKKMRPTIKDHWLKHPGLAQLCVTIEECWDHDAEARLSAGCVEE	exact	original	14	K	435	435	K	121.576	0.515152	exposed	True	97.69
human	#212332	HPSLEELQEVVVHKKMRPTIKDHWLKHPGLAQLCVTIEECWDHDAEARLSAGCVEE	ACVR2B			430	430	human/Q13705/AF-Q13705-F1.cif	Q13705	Activin receptor type-2B	Homo sapiens	true	56	1	56	421	476	1	1	56	HPSLEELQEVVVHKKMRPTIKDHWLKHPGLAQLCVTIEECWDHDAEARLSAGCVEE	HPSLEELQEVVVHKKMRPTIKDHWLKHPGLAQLCVTIEECWDHDAEARLSAGCVEE	exact	original	15	K	436	436	M	66.0443	0.29484	exposed	True	97.94
human	#212332	HPSLEELQEVVVHKKMRPTIKDHWLKHPGLAQLCVTIEECWDHDAEARLSAGCVEE	ACVR2B			430	430	human/Q13705/AF-Q13705-F1.cif	Q13705	Activin receptor type-2B	Homo sapiens	true	56	1	56	421	476	1	1	56	HPSLEELQEVVVHKKMRPTIKDHWLKHPGLAQLCVTIEECWDHDAEARLSAGCVEE	HPSLEELQEVVVHKKMRPTIKDHWLKHPGLAQLCVTIEECWDHDAEARLSAGCVEE	exact	original	16	M	437	437	R	40.4218	0.147525	intermediate	False	98.12
human	#212332	HPSLEELQEVVVHKKMRPTIKDHWLKHPGLAQLCVTIEECWDHDAEARLSAGCVEE	ACVR2B			430	430	human/Q13705/AF-Q13705-F1.cif	Q13705	Activin receptor type-2B	Homo sapiens	true	56	1	56	421	476	1	1	56	HPSLEELQEVVVHKKMRPTIKDHWLKHPGLAQLCVTIEECWDHDAEARLSAGCVEE	HPSLEELQEVVVHKKMRPTIKDHWLKHPGLAQLCVTIEECWDHDAEARLSAGCVEE	exact	original	17	R	438	438	P	3.69898	0.023264	buried	False	97.5
human	#212332	HPSLEELQEVVVHKKMRPTIKDHWLKHPGLAQLCVTIEECWDHDAEARLSAGCVEE	ACVR2B			430	430	human/Q13705/AF-Q13705-F1.cif	Q13705	Activin receptor type-2B	Homo sapiens	true	56	1	56	421	476	1	1	56	HPSLEELQEVVVHKKMRPTIKDHWLKHPGLAQLCVTIEECWDHDAEARLSAGCVEE	HPSLEELQEVVVHKKMRPTIKDHWLKHPGLAQLCVTIEECWDHDAEARLSAGCVEE	exact	original	18	P	439	439	T	78.0507	0.453783	exposed	True	96.25
human	#212332	HPSLEELQEVVVHKKMRPTIKDHWLKHPGLAQLCVTIEECWDHDAEARLSAGCVEE	ACVR2B			430	430	human/Q13705/AF-Q13705-F1.cif	Q13705	Activin receptor type-2B	Homo sapiens	true	56	1	56	421	476	1	1	56	HPSLEELQEVVVHKKMRPTIKDHWLKHPGLAQLCVTIEECWDHDAEARLSAGCVEE	HPSLEELQEVVVHKKMRPTIKDHWLKHPGLAQLCVTIEECWDHDAEARLSAGCVEE	exact	original	19	T	440	440	I	34.7243	0.176265	intermediate	False	97.06
human	#212332	HPSLEELQEVVVHKKMRPTIKDHWLKHPGLAQLCVTIEECWDHDAEARLSAGCVEE	ACVR2B			430	430	human/Q13705/AF-Q13705-F1.cif	Q13705	Activin receptor type-2B	Homo sapiens	true	56	1	56	421	476	1	1	56	HPSLEELQEVVVHKKMRPTIKDHWLKHPGLAQLCVTIEECWDHDAEARLSAGCVEE	HPSLEELQEVVVHKKMRPTIKDHWLKHPGLAQLCVTIEECWDHDAEARLSAGCVEE	exact	original	20	I	441	441	K	42.0819	0.178313	intermediate	False	95.56
human	#212332	HPSLEELQEVVVHKKMRPTIKDHWLKHPGLAQLCVTIEECWDHDAEARLSAGCVEE	ACVR2B			430	430	human/Q13705/AF-Q13705-F1.cif	Q13705	Activin receptor type-2B	Homo sapiens	true	56	1	56	421	476	1	1	56	HPSLEELQEVVVHKKMRPTIKDHWLKHPGLAQLCVTIEECWDHDAEARLSAGCVEE	HPSLEELQEVVVHKKMRPTIKDHWLKHPGLAQLCVTIEECWDHDAEARLSAGCVEE	exact	original	21	K	442	442	D	115.633	0.599134	exposed	True	95.56
human	#212332	HPSLEELQEVVVHKKMRPTIKDHWLKHPGLAQLCVTIEECWDHDAEARLSAGCVEE	ACVR2B			430	430	human/Q13705/AF-Q13705-F1.cif	Q13705	Activin receptor type-2B	Homo sapiens	true	56	1	56	421	476	1	1	56	HPSLEELQEVVVHKKMRPTIKDHWLKHPGLAQLCVTIEECWDHDAEARLSAGCVEE	HPSLEELQEVVVHKKMRPTIKDHWLKHPGLAQLCVTIEECWDHDAEARLSAGCVEE	exact	original	22	D	443	443	H	49.9604	0.223038	exposed	True	94.88
human	#212332	HPSLEELQEVVVHKKMRPTIKDHWLKHPGLAQLCVTIEECWDHDAEARLSAGCVEE	ACVR2B			430	430	human/Q13705/AF-Q13705-F1.cif	Q13705	Activin receptor type-2B	Homo sapiens	true	56	1	56	421	476	1	1	56	HPSLEELQEVVVHKKMRPTIKDHWLKHPGLAQLCVTIEECWDHDAEARLSAGCVEE	HPSLEELQEVVVHKKMRPTIKDHWLKHPGLAQLCVTIEECWDHDAEARLSAGCVEE	exact	original	23	H	444	444	W	9.43593	0.0331085	buried	False	96.88
human	#212332	HPSLEELQEVVVHKKMRPTIKDHWLKHPGLAQLCVTIEECWDHDAEARLSAGCVEE	ACVR2B			430	430	human/Q13705/AF-Q13705-F1.cif	Q13705	Activin receptor type-2B	Homo sapiens	true	56	1	56	421	476	1	1	56	HPSLEELQEVVVHKKMRPTIKDHWLKHPGLAQLCVTIEECWDHDAEARLSAGCVEE	HPSLEELQEVVVHKKMRPTIKDHWLKHPGLAQLCVTIEECWDHDAEARLSAGCVEE	exact	original	24	W	445	445	L	83.9032	0.417429	exposed	True	96.94
human	#212332	HPSLEELQEVVVHKKMRPTIKDHWLKHPGLAQLCVTIEECWDHDAEARLSAGCVEE	ACVR2B			430	430	human/Q13705/AF-Q13705-F1.cif	Q13705	Activin receptor type-2B	Homo sapiens	true	56	1	56	421	476	1	1	56	HPSLEELQEVVVHKKMRPTIKDHWLKHPGLAQLCVTIEECWDHDAEARLSAGCVEE	HPSLEELQEVVVHKKMRPTIKDHWLKHPGLAQLCVTIEECWDHDAEARLSAGCVEE	exact	original	25	L	446	446	K	152.357	0.645581	exposed	True	96.19
human	#212332	HPSLEELQEVVVHKKMRPTIKDHWLKHPGLAQLCVTIEECWDHDAEARLSAGCVEE	ACVR2B			430	430	human/Q13705/AF-Q13705-F1.cif	Q13705	Activin receptor type-2B	Homo sapiens	true	56	1	56	421	476	1	1	56	HPSLEELQEVVVHKKMRPTIKDHWLKHPGLAQLCVTIEECWDHDAEARLSAGCVEE	HPSLEELQEVVVHKKMRPTIKDHWLKHPGLAQLCVTIEECWDHDAEARLSAGCVEE	exact	original	26	K	447	447	H	30.5496	0.136382	intermediate	False	96.38
human	#212332	HPSLEELQEVVVHKKMRPTIKDHWLKHPGLAQLCVTIEECWDHDAEARLSAGCVEE	ACVR2B			430	430	human/Q13705/AF-Q13705-F1.cif	Q13705	Activin receptor type-2B	Homo sapiens	true	56	1	56	421	476	1	1	56	HPSLEELQEVVVHKKMRPTIKDHWLKHPGLAQLCVTIEECWDHDAEARLSAGCVEE	HPSLEELQEVVVHKKMRPTIKDHWLKHPGLAQLCVTIEECWDHDAEARLSAGCVEE	exact	original	27	H	448	448	P	77.5629	0.487817	exposed	True	96.38
human	#212332	HPSLEELQEVVVHKKMRPTIKDHWLKHPGLAQLCVTIEECWDHDAEARLSAGCVEE	ACVR2B			430	430	human/Q13705/AF-Q13705-F1.cif	Q13705	Activin receptor type-2B	Homo sapiens	true	56	1	56	421	476	1	1	56	HPSLEELQEVVVHKKMRPTIKDHWLKHPGLAQLCVTIEECWDHDAEARLSAGCVEE	HPSLEELQEVVVHKKMRPTIKDHWLKHPGLAQLCVTIEECWDHDAEARLSAGCVEE	exact	original	28	P	449	449	G	0	0	buried	False	97.56
human	#212332	HPSLEELQEVVVHKKMRPTIKDHWLKHPGLAQLCVTIEECWDHDAEARLSAGCVEE	ACVR2B			430	430	human/Q13705/AF-Q13705-F1.cif	Q13705	Activin receptor type-2B	Homo sapiens	true	56	1	56	421	476	1	1	56	HPSLEELQEVVVHKKMRPTIKDHWLKHPGLAQLCVTIEECWDHDAEARLSAGCVEE	HPSLEELQEVVVHKKMRPTIKDHWLKHPGLAQLCVTIEECWDHDAEARLSAGCVEE	exact	original	29	G	450	450	L	0.108718	0.000540885	buried	False	97.94
human	#212332	HPSLEELQEVVVHKKMRPTIKDHWLKHPGLAQLCVTIEECWDHDAEARLSAGCVEE	ACVR2B			430	430	human/Q13705/AF-Q13705-F1.cif	Q13705	Activin receptor type-2B	Homo sapiens	true	56	1	56	421	476	1	1	56	HPSLEELQEVVVHKKMRPTIKDHWLKHPGLAQLCVTIEECWDHDAEARLSAGCVEE	HPSLEELQEVVVHKKMRPTIKDHWLKHPGLAQLCVTIEECWDHDAEARLSAGCVEE	exact	original	30	L	451	451	A	26.401	0.204659	exposed	True	98
human	#212332	HPSLEELQEVVVHKKMRPTIKDHWLKHPGLAQLCVTIEECWDHDAEARLSAGCVEE	ACVR2B			430	430	human/Q13705/AF-Q13705-F1.cif	Q13705	Activin receptor type-2B	Homo sapiens	true	56	1	56	421	476	1	1	56	HPSLEELQEVVVHKKMRPTIKDHWLKHPGLAQLCVTIEECWDHDAEARLSAGCVEE	HPSLEELQEVVVHKKMRPTIKDHWLKHPGLAQLCVTIEECWDHDAEARLSAGCVEE	exact	original	31	A	452	452	Q	79.3729	0.352768	exposed	True	98.19
human	#212332	HPSLEELQEVVVHKKMRPTIKDHWLKHPGLAQLCVTIEECWDHDAEARLSAGCVEE	ACVR2B			430	430	human/Q13705/AF-Q13705-F1.cif	Q13705	Activin receptor type-2B	Homo sapiens	true	56	1	56	421	476	1	1	56	HPSLEELQEVVVHKKMRPTIKDHWLKHPGLAQLCVTIEECWDHDAEARLSAGCVEE	HPSLEELQEVVVHKKMRPTIKDHWLKHPGLAQLCVTIEECWDHDAEARLSAGCVEE	exact	original	32	Q	453	453	L	2.07103	0.0103036	buried	False	98.44
human	#212332	HPSLEELQEVVVHKKMRPTIKDHWLKHPGLAQLCVTIEECWDHDAEARLSAGCVEE	ACVR2B			430	430	human/Q13705/AF-Q13705-F1.cif	Q13705	Activin receptor type-2B	Homo sapiens	true	56	1	56	421	476	1	1	56	HPSLEELQEVVVHKKMRPTIKDHWLKHPGLAQLCVTIEECWDHDAEARLSAGCVEE	HPSLEELQEVVVHKKMRPTIKDHWLKHPGLAQLCVTIEECWDHDAEARLSAGCVEE	exact	original	33	L	454	454	C	1.70609	0.0102161	buried	False	98.56
human	#212332	HPSLEELQEVVVHKKMRPTIKDHWLKHPGLAQLCVTIEECWDHDAEARLSAGCVEE	ACVR2B			430	430	human/Q13705/AF-Q13705-F1.cif	Q13705	Activin receptor type-2B	Homo sapiens	true	56	1	56	421	476	1	1	56	HPSLEELQEVVVHKKMRPTIKDHWLKHPGLAQLCVTIEECWDHDAEARLSAGCVEE	HPSLEELQEVVVHKKMRPTIKDHWLKHPGLAQLCVTIEECWDHDAEARLSAGCVEE	exact	original	34	C	455	455	V	75.7544	0.43537	exposed	True	98.5
human	#212332	HPSLEELQEVVVHKKMRPTIKDHWLKHPGLAQLCVTIEECWDHDAEARLSAGCVEE	ACVR2B			430	430	human/Q13705/AF-Q13705-F1.cif	Q13705	Activin receptor type-2B	Homo sapiens	true	56	1	56	421	476	1	1	56	HPSLEELQEVVVHKKMRPTIKDHWLKHPGLAQLCVTIEECWDHDAEARLSAGCVEE	HPSLEELQEVVVHKKMRPTIKDHWLKHPGLAQLCVTIEECWDHDAEARLSAGCVEE	exact	original	35	V	456	456	T	0	0	buried	False	98.69
human	#212332	HPSLEELQEVVVHKKMRPTIKDHWLKHPGLAQLCVTIEECWDHDAEARLSAGCVEE	ACVR2B			430	430	human/Q13705/AF-Q13705-F1.cif	Q13705	Activin receptor type-2B	Homo sapiens	true	56	1	56	421	476	1	1	56	HPSLEELQEVVVHKKMRPTIKDHWLKHPGLAQLCVTIEECWDHDAEARLSAGCVEE	HPSLEELQEVVVHKKMRPTIKDHWLKHPGLAQLCVTIEECWDHDAEARLSAGCVEE	exact	original	36	T	457	457	I	0.284933	0.00144636	buried	False	98.81
human	#212332	HPSLEELQEVVVHKKMRPTIKDHWLKHPGLAQLCVTIEECWDHDAEARLSAGCVEE	ACVR2B			430	430	human/Q13705/AF-Q13705-F1.cif	Q13705	Activin receptor type-2B	Homo sapiens	true	56	1	56	421	476	1	1	56	HPSLEELQEVVVHKKMRPTIKDHWLKHPGLAQLCVTIEECWDHDAEARLSAGCVEE	HPSLEELQEVVVHKKMRPTIKDHWLKHPGLAQLCVTIEECWDHDAEARLSAGCVEE	exact	original	37	I	458	458	E	88.2474	0.395728	exposed	True	98.62
human	#212332	HPSLEELQEVVVHKKMRPTIKDHWLKHPGLAQLCVTIEECWDHDAEARLSAGCVEE	ACVR2B			430	430	human/Q13705/AF-Q13705-F1.cif	Q13705	Activin receptor type-2B	Homo sapiens	true	56	1	56	421	476	1	1	56	HPSLEELQEVVVHKKMRPTIKDHWLKHPGLAQLCVTIEECWDHDAEARLSAGCVEE	HPSLEELQEVVVHKKMRPTIKDHWLKHPGLAQLCVTIEECWDHDAEARLSAGCVEE	exact	original	38	E	459	459	E	59.0793	0.26493	exposed	True	98.62
human	#212332	HPSLEELQEVVVHKKMRPTIKDHWLKHPGLAQLCVTIEECWDHDAEARLSAGCVEE	ACVR2B			430	430	human/Q13705/AF-Q13705-F1.cif	Q13705	Activin receptor type-2B	Homo sapiens	true	56	1	56	421	476	1	1	56	HPSLEELQEVVVHKKMRPTIKDHWLKHPGLAQLCVTIEECWDHDAEARLSAGCVEE	HPSLEELQEVVVHKKMRPTIKDHWLKHPGLAQLCVTIEECWDHDAEARLSAGCVEE	exact	original	39	E	460	460	C	0	0	buried	False	98.81
human	#212332	HPSLEELQEVVVHKKMRPTIKDHWLKHPGLAQLCVTIEECWDHDAEARLSAGCVEE	ACVR2B			430	430	human/Q13705/AF-Q13705-F1.cif	Q13705	Activin receptor type-2B	Homo sapiens	true	56	1	56	421	476	1	1	56	HPSLEELQEVVVHKKMRPTIKDHWLKHPGLAQLCVTIEECWDHDAEARLSAGCVEE	HPSLEELQEVVVHKKMRPTIKDHWLKHPGLAQLCVTIEECWDHDAEARLSAGCVEE	exact	original	40	C	461	461	W	7.13538	0.0250364	buried	False	98.38
human	#212332	HPSLEELQEVVVHKKMRPTIKDHWLKHPGLAQLCVTIEECWDHDAEARLSAGCVEE	ACVR2B			430	430	human/Q13705/AF-Q13705-F1.cif	Q13705	Activin receptor type-2B	Homo sapiens	true	56	1	56	421	476	1	1	56	HPSLEELQEVVVHKKMRPTIKDHWLKHPGLAQLCVTIEECWDHDAEARLSAGCVEE	HPSLEELQEVVVHKKMRPTIKDHWLKHPGLAQLCVTIEECWDHDAEARLSAGCVEE	exact	original	41	W	462	462	D	51.587	0.26729	exposed	True	98.44
human	#212332	HPSLEELQEVVVHKKMRPTIKDHWLKHPGLAQLCVTIEECWDHDAEARLSAGCVEE	ACVR2B			430	430	human/Q13705/AF-Q13705-F1.cif	Q13705	Activin receptor type-2B	Homo sapiens	true	56	1	56	421	476	1	1	56	HPSLEELQEVVVHKKMRPTIKDHWLKHPGLAQLCVTIEECWDHDAEARLSAGCVEE	HPSLEELQEVVVHKKMRPTIKDHWLKHPGLAQLCVTIEECWDHDAEARLSAGCVEE	exact	original	42	D	463	463	H	62.6793	0.279818	exposed	True	97.81
human	#212332	HPSLEELQEVVVHKKMRPTIKDHWLKHPGLAQLCVTIEECWDHDAEARLSAGCVEE	ACVR2B			430	430	human/Q13705/AF-Q13705-F1.cif	Q13705	Activin receptor type-2B	Homo sapiens	true	56	1	56	421	476	1	1	56	HPSLEELQEVVVHKKMRPTIKDHWLKHPGLAQLCVTIEECWDHDAEARLSAGCVEE	HPSLEELQEVVVHKKMRPTIKDHWLKHPGLAQLCVTIEECWDHDAEARLSAGCVEE	exact	original	43	H	464	464	D	77.5061	0.401586	exposed	True	97.31
human	#212332	HPSLEELQEVVVHKKMRPTIKDHWLKHPGLAQLCVTIEECWDHDAEARLSAGCVEE	ACVR2B			430	430	human/Q13705/AF-Q13705-F1.cif	Q13705	Activin receptor type-2B	Homo sapiens	true	56	1	56	421	476	1	1	56	HPSLEELQEVVVHKKMRPTIKDHWLKHPGLAQLCVTIEECWDHDAEARLSAGCVEE	HPSLEELQEVVVHKKMRPTIKDHWLKHPGLAQLCVTIEECWDHDAEARLSAGCVEE	exact	original	44	D	465	465	A	21.3176	0.165252	intermediate	False	97.38
human	#212332	HPSLEELQEVVVHKKMRPTIKDHWLKHPGLAQLCVTIEECWDHDAEARLSAGCVEE	ACVR2B			430	430	human/Q13705/AF-Q13705-F1.cif	Q13705	Activin receptor type-2B	Homo sapiens	true	56	1	56	421	476	1	1	56	HPSLEELQEVVVHKKMRPTIKDHWLKHPGLAQLCVTIEECWDHDAEARLSAGCVEE	HPSLEELQEVVVHKKMRPTIKDHWLKHPGLAQLCVTIEECWDHDAEARLSAGCVEE	exact	original	45	A	466	466	E	124.651	0.558974	exposed	True	96.81
human	#212332	HPSLEELQEVVVHKKMRPTIKDHWLKHPGLAQLCVTIEECWDHDAEARLSAGCVEE	ACVR2B			430	430	human/Q13705/AF-Q13705-F1.cif	Q13705	Activin receptor type-2B	Homo sapiens	true	56	1	56	421	476	1	1	56	HPSLEELQEVVVHKKMRPTIKDHWLKHPGLAQLCVTIEECWDHDAEARLSAGCVEE	HPSLEELQEVVVHKKMRPTIKDHWLKHPGLAQLCVTIEECWDHDAEARLSAGCVEE	exact	original	46	E	467	467	A	57.5509	0.446131	exposed	True	97.81
human	#212332	HPSLEELQEVVVHKKMRPTIKDHWLKHPGLAQLCVTIEECWDHDAEARLSAGCVEE	ACVR2B			430	430	human/Q13705/AF-Q13705-F1.cif	Q13705	Activin receptor type-2B	Homo sapiens	true	56	1	56	421	476	1	1	56	HPSLEELQEVVVHKKMRPTIKDHWLKHPGLAQLCVTIEECWDHDAEARLSAGCVEE	HPSLEELQEVVVHKKMRPTIKDHWLKHPGLAQLCVTIEECWDHDAEARLSAGCVEE	exact	original	47	A	468	468	R	16.2186	0.0591918	intermediate	False	98.62
human	#212332	HPSLEELQEVVVHKKMRPTIKDHWLKHPGLAQLCVTIEECWDHDAEARLSAGCVEE	ACVR2B			430	430	human/Q13705/AF-Q13705-F1.cif	Q13705	Activin receptor type-2B	Homo sapiens	true	56	1	56	421	476	1	1	56	HPSLEELQEVVVHKKMRPTIKDHWLKHPGLAQLCVTIEECWDHDAEARLSAGCVEE	HPSLEELQEVVVHKKMRPTIKDHWLKHPGLAQLCVTIEECWDHDAEARLSAGCVEE	exact	original	48	R	469	469	L	24.5224	0.122002	intermediate	False	98.44
human	#212332	HPSLEELQEVVVHKKMRPTIKDHWLKHPGLAQLCVTIEECWDHDAEARLSAGCVEE	ACVR2B			430	430	human/Q13705/AF-Q13705-F1.cif	Q13705	Activin receptor type-2B	Homo sapiens	true	56	1	56	421	476	1	1	56	HPSLEELQEVVVHKKMRPTIKDHWLKHPGLAQLCVTIEECWDHDAEARLSAGCVEE	HPSLEELQEVVVHKKMRPTIKDHWLKHPGLAQLCVTIEECWDHDAEARLSAGCVEE	exact	original	49	L	470	470	S	61.2953	0.395454	exposed	True	98.56
human	#212332	HPSLEELQEVVVHKKMRPTIKDHWLKHPGLAQLCVTIEECWDHDAEARLSAGCVEE	ACVR2B			430	430	human/Q13705/AF-Q13705-F1.cif	Q13705	Activin receptor type-2B	Homo sapiens	true	56	1	56	421	476	1	1	56	HPSLEELQEVVVHKKMRPTIKDHWLKHPGLAQLCVTIEECWDHDAEARLSAGCVEE	HPSLEELQEVVVHKKMRPTIKDHWLKHPGLAQLCVTIEECWDHDAEARLSAGCVEE	exact	original	50	S	471	471	A	1.3673	0.0105992	buried	False	98.62
human	#212332	HPSLEELQEVVVHKKMRPTIKDHWLKHPGLAQLCVTIEECWDHDAEARLSAGCVEE	ACVR2B			430	430	human/Q13705/AF-Q13705-F1.cif	Q13705	Activin receptor type-2B	Homo sapiens	true	56	1	56	421	476	1	1	56	HPSLEELQEVVVHKKMRPTIKDHWLKHPGLAQLCVTIEECWDHDAEARLSAGCVEE	HPSLEELQEVVVHKKMRPTIKDHWLKHPGLAQLCVTIEECWDHDAEARLSAGCVEE	exact	original	51	A	472	472	G	28.7739	0.276672	exposed	True	98.31
human	#212332	HPSLEELQEVVVHKKMRPTIKDHWLKHPGLAQLCVTIEECWDHDAEARLSAGCVEE	ACVR2B			430	430	human/Q13705/AF-Q13705-F1.cif	Q13705	Activin receptor type-2B	Homo sapiens	true	56	1	56	421	476	1	1	56	HPSLEELQEVVVHKKMRPTIKDHWLKHPGLAQLCVTIEECWDHDAEARLSAGCVEE	HPSLEELQEVVVHKKMRPTIKDHWLKHPGLAQLCVTIEECWDHDAEARLSAGCVEE	exact	original	52	G	473	473	C	60.3929	0.361634	exposed	True	98.38
human	#212332	HPSLEELQEVVVHKKMRPTIKDHWLKHPGLAQLCVTIEECWDHDAEARLSAGCVEE	ACVR2B			430	430	human/Q13705/AF-Q13705-F1.cif	Q13705	Activin receptor type-2B	Homo sapiens	true	56	1	56	421	476	1	1	56	HPSLEELQEVVVHKKMRPTIKDHWLKHPGLAQLCVTIEECWDHDAEARLSAGCVEE	HPSLEELQEVVVHKKMRPTIKDHWLKHPGLAQLCVTIEECWDHDAEARLSAGCVEE	exact	original	53	C	474	474	V	0	0	buried	False	98.75
human	#212332	HPSLEELQEVVVHKKMRPTIKDHWLKHPGLAQLCVTIEECWDHDAEARLSAGCVEE	ACVR2B			430	430	human/Q13705/AF-Q13705-F1.cif	Q13705	Activin receptor type-2B	Homo sapiens	true	56	1	56	421	476	1	1	56	HPSLEELQEVVVHKKMRPTIKDHWLKHPGLAQLCVTIEECWDHDAEARLSAGCVEE	HPSLEELQEVVVHKKMRPTIKDHWLKHPGLAQLCVTIEECWDHDAEARLSAGCVEE	exact	original	54	V	475	475	E	37.0802	0.166279	intermediate	False	98.44
human	#212332	HPSLEELQEVVVHKKMRPTIKDHWLKHPGLAQLCVTIEECWDHDAEARLSAGCVEE	ACVR2B			430	430	human/Q13705/AF-Q13705-F1.cif	Q13705	Activin receptor type-2B	Homo sapiens	true	56	1	56	421	476	1	1	56	HPSLEELQEVVVHKKMRPTIKDHWLKHPGLAQLCVTIEECWDHDAEARLSAGCVEE	HPSLEELQEVVVHKKMRPTIKDHWLKHPGLAQLCVTIEECWDHDAEARLSAGCVEE	exact	original	55	E	476	476	E	111.949	0.502012	exposed	True	98.25
human	#212332	HPSLEELQEVVVHKKMRPTIKDHWLKHPGLAQLCVTIEECWDHDAEARLSAGCVEE	ACVR2B			430	430	human/Q13705/AF-Q13705-F1.cif	Q13705	Activin receptor type-2B	Homo sapiens	true	56	1	56	421	476	1	1	56	HPSLEELQEVVVHKKMRPTIKDHWLKHPGLAQLCVTIEECWDHDAEARLSAGCVEE	HPSLEELQEVVVHKKMRPTIKDHWLKHPGLAQLCVTIEECWDHDAEARLSAGCVEE	exact	original	56	E	477	477	R	71.6587	0.261528	exposed	True	98.25
human	#574439	RVATSMRTVGKLPRHRPLSRTQSSPLPQSPQALQQLVMQQQHQQFLEKQKQQQLQL	HDAC5			402	402	human/Q9UQL6/AF-Q9UQL6-F1.cif	Q9UQL6	Histone deacetylase 5	Homo sapiens	true	56	1	56	476	531	1	1	56	RVATSMRTVGKLPRHRPLSRTQSSPLPQSPQALQQLVMQQQHQQFLEKQKQQQLQL	RVATSMRTVGKLPRHRPLSRTQSSPLPQSPQALQQLVMQQQHQQFLEKQKQQQLQL	exact	original	1	R	477	477	V	146.04	0.839313	exposed	True	34.97
human	#574439	RVATSMRTVGKLPRHRPLSRTQSSPLPQSPQALQQLVMQQQHQQFLEKQKQQQLQL	HDAC5			402	402	human/Q9UQL6/AF-Q9UQL6-F1.cif	Q9UQL6	Histone deacetylase 5	Homo sapiens	true	56	1	56	476	531	1	1	56	RVATSMRTVGKLPRHRPLSRTQSSPLPQSPQALQQLVMQQQHQQFLEKQKQQQLQL	RVATSMRTVGKLPRHRPLSRTQSSPLPQSPQALQQLVMQQQHQQFLEKQKQQQLQL	exact	original	2	V	478	478	A	76.1942	0.590653	exposed	True	33.53
human	#574439	RVATSMRTVGKLPRHRPLSRTQSSPLPQSPQALQQLVMQQQHQQFLEKQKQQQLQL	HDAC5			402	402	human/Q9UQL6/AF-Q9UQL6-F1.cif	Q9UQL6	Histone deacetylase 5	Homo sapiens	true	56	1	56	476	531	1	1	56	RVATSMRTVGKLPRHRPLSRTQSSPLPQSPQALQQLVMQQQHQQFLEKQKQQQLQL	RVATSMRTVGKLPRHRPLSRTQSSPLPQSPQALQQLVMQQQHQQFLEKQKQQQLQL	exact	original	3	A	479	479	T	132.446	0.770036	exposed	True	31.25
human	#574439	RVATSMRTVGKLPRHRPLSRTQSSPLPQSPQALQQLVMQQQHQQFLEKQKQQQLQL	HDAC5			402	402	human/Q9UQL6/AF-Q9UQL6-F1.cif	Q9UQL6	Histone deacetylase 5	Homo sapiens	true	56	1	56	476	531	1	1	56	RVATSMRTVGKLPRHRPLSRTQSSPLPQSPQALQQLVMQQQHQQFLEKQKQQQLQL	RVATSMRTVGKLPRHRPLSRTQSSPLPQSPQALQQLVMQQQHQQFLEKQKQQQLQL	exact	original	4	T	480	480	S	103.974	0.670799	exposed	True	32.62
human	#574439	RVATSMRTVGKLPRHRPLSRTQSSPLPQSPQALQQLVMQQQHQQFLEKQKQQQLQL	HDAC5			402	402	human/Q9UQL6/AF-Q9UQL6-F1.cif	Q9UQL6	Histone deacetylase 5	Homo sapiens	true	56	1	56	476	531	1	1	56	RVATSMRTVGKLPRHRPLSRTQSSPLPQSPQALQQLVMQQQHQQFLEKQKQQQLQL	RVATSMRTVGKLPRHRPLSRTQSSPLPQSPQALQQLVMQQQHQQFLEKQKQQQLQL	exact	original	5	S	481	481	M	156.914	0.700508	exposed	True	34.28
human	#574439	RVATSMRTVGKLPRHRPLSRTQSSPLPQSPQALQQLVMQQQHQQFLEKQKQQQLQL	HDAC5			402	402	human/Q9UQL6/AF-Q9UQL6-F1.cif	Q9UQL6	Histone deacetylase 5	Homo sapiens	true	56	1	56	476	531	1	1	56	RVATSMRTVGKLPRHRPLSRTQSSPLPQSPQALQQLVMQQQHQQFLEKQKQQQLQL	RVATSMRTVGKLPRHRPLSRTQSSPLPQSPQALQQLVMQQQHQQFLEKQKQQQLQL	exact	original	6	M	482	482	R	217.411	0.793472	exposed	True	30.42
human	#574439	RVATSMRTVGKLPRHRPLSRTQSSPLPQSPQALQQLVMQQQHQQFLEKQKQQQLQL	HDAC5			402	402	human/Q9UQL6/AF-Q9UQL6-F1.cif	Q9UQL6	Histone deacetylase 5	Homo sapiens	true	56	1	56	476	531	1	1	56	RVATSMRTVGKLPRHRPLSRTQSSPLPQSPQALQQLVMQQQHQQFLEKQKQQQLQL	RVATSMRTVGKLPRHRPLSRTQSSPLPQSPQALQQLVMQQQHQQFLEKQKQQQLQL	exact	original	7	R	483	483	T	147.199	0.855811	exposed	True	34.12
human	#574439	RVATSMRTVGKLPRHRPLSRTQSSPLPQSPQALQQLVMQQQHQQFLEKQKQQQLQL	HDAC5			402	402	human/Q9UQL6/AF-Q9UQL6-F1.cif	Q9UQL6	Histone deacetylase 5	Homo sapiens	true	56	1	56	476	531	1	1	56	RVATSMRTVGKLPRHRPLSRTQSSPLPQSPQALQQLVMQQQHQQFLEKQKQQQLQL	RVATSMRTVGKLPRHRPLSRTQSSPLPQSPQALQQLVMQQQHQQFLEKQKQQQLQL	exact	original	8	T	484	484	V	154.572	0.888346	exposed	True	31.55
human	#574439	RVATSMRTVGKLPRHRPLSRTQSSPLPQSPQALQQLVMQQQHQQFLEKQKQQQLQL	HDAC5			402	402	human/Q9UQL6/AF-Q9UQL6-F1.cif	Q9UQL6	Histone deacetylase 5	Homo sapiens	true	56	1	56	476	531	1	1	56	RVATSMRTVGKLPRHRPLSRTQSSPLPQSPQALQQLVMQQQHQQFLEKQKQQQLQL	RVATSMRTVGKLPRHRPLSRTQSSPLPQSPQALQQLVMQQQHQQFLEKQKQQQLQL	exact	original	9	V	485	485	G	69.1553	0.664955	exposed	True	34.72
human	#574439	RVATSMRTVGKLPRHRPLSRTQSSPLPQSPQALQQLVMQQQHQQFLEKQKQQQLQL	HDAC5			402	402	human/Q9UQL6/AF-Q9UQL6-F1.cif	Q9UQL6	Histone deacetylase 5	Homo sapiens	true	56	1	56	476	531	1	1	56	RVATSMRTVGKLPRHRPLSRTQSSPLPQSPQALQQLVMQQQHQQFLEKQKQQQLQL	RVATSMRTVGKLPRHRPLSRTQSSPLPQSPQALQQLVMQQQHQQFLEKQKQQQLQL	exact	original	10	G	486	486	K	206.191	0.873693	exposed	True	34.97
human	#574439	RVATSMRTVGKLPRHRPLSRTQSSPLPQSPQALQQLVMQQQHQQFLEKQKQQQLQL	HDAC5			402	402	human/Q9UQL6/AF-Q9UQL6-F1.cif	Q9UQL6	Histone deacetylase 5	Homo sapiens	true	56	1	56	476	531	1	1	56	RVATSMRTVGKLPRHRPLSRTQSSPLPQSPQALQQLVMQQQHQQFLEKQKQQQLQL	RVATSMRTVGKLPRHRPLSRTQSSPLPQSPQALQQLVMQQQHQQFLEKQKQQQLQL	exact	original	11	K	487	487	L	157.3	0.782585	exposed	True	33.81
human	#574439	RVATSMRTVGKLPRHRPLSRTQSSPLPQSPQALQQLVMQQQHQQFLEKQKQQQLQL	HDAC5			402	402	human/Q9UQL6/AF-Q9UQL6-F1.cif	Q9UQL6	Histone deacetylase 5	Homo sapiens	true	56	1	56	476	531	1	1	56	RVATSMRTVGKLPRHRPLSRTQSSPLPQSPQALQQLVMQQQHQQFLEKQKQQQLQL	RVATSMRTVGKLPRHRPLSRTQSSPLPQSPQALQQLVMQQQHQQFLEKQKQQQLQL	exact	original	12	L	488	488	P	129.707	0.815765	exposed	True	38.38
human	#574439	RVATSMRTVGKLPRHRPLSRTQSSPLPQSPQALQQLVMQQQHQQFLEKQKQQQLQL	HDAC5			402	402	human/Q9UQL6/AF-Q9UQL6-F1.cif	Q9UQL6	Histone deacetylase 5	Homo sapiens	true	56	1	56	476	531	1	1	56	RVATSMRTVGKLPRHRPLSRTQSSPLPQSPQALQQLVMQQQHQQFLEKQKQQQLQL	RVATSMRTVGKLPRHRPLSRTQSSPLPQSPQALQQLVMQQQHQQFLEKQKQQQLQL	exact	original	13	P	489	489	R	231.463	0.844754	exposed	True	36.75
human	#574439	RVATSMRTVGKLPRHRPLSRTQSSPLPQSPQALQQLVMQQQHQQFLEKQKQQQLQL	HDAC5			402	402	human/Q9UQL6/AF-Q9UQL6-F1.cif	Q9UQL6	Histone deacetylase 5	Homo sapiens	true	56	1	56	476	531	1	1	56	RVATSMRTVGKLPRHRPLSRTQSSPLPQSPQALQQLVMQQQHQQFLEKQKQQQLQL	RVATSMRTVGKLPRHRPLSRTQSSPLPQSPQALQQLVMQQQHQQFLEKQKQQQLQL	exact	original	14	R	490	490	H	169.057	0.754719	exposed	True	34.22
human	#574439	RVATSMRTVGKLPRHRPLSRTQSSPLPQSPQALQQLVMQQQHQQFLEKQKQQQLQL	HDAC5			402	402	human/Q9UQL6/AF-Q9UQL6-F1.cif	Q9UQL6	Histone deacetylase 5	Homo sapiens	true	56	1	56	476	531	1	1	56	RVATSMRTVGKLPRHRPLSRTQSSPLPQSPQALQQLVMQQQHQQFLEKQKQQQLQL	RVATSMRTVGKLPRHRPLSRTQSSPLPQSPQALQQLVMQQQHQQFLEKQKQQQLQL	exact	original	15	H	491	491	R	227.476	0.830205	exposed	True	34.84
human	#574439	RVATSMRTVGKLPRHRPLSRTQSSPLPQSPQALQQLVMQQQHQQFLEKQKQQQLQL	HDAC5			402	402	human/Q9UQL6/AF-Q9UQL6-F1.cif	Q9UQL6	Histone deacetylase 5	Homo sapiens	true	56	1	56	476	531	1	1	56	RVATSMRTVGKLPRHRPLSRTQSSPLPQSPQALQQLVMQQQHQQFLEKQKQQQLQL	RVATSMRTVGKLPRHRPLSRTQSSPLPQSPQALQQLVMQQQHQQFLEKQKQQQLQL	exact	original	16	R	492	492	P	127.238	0.800239	exposed	True	37.5
human	#574439	RVATSMRTVGKLPRHRPLSRTQSSPLPQSPQALQQLVMQQQHQQFLEKQKQQQLQL	HDAC5			402	402	human/Q9UQL6/AF-Q9UQL6-F1.cif	Q9UQL6	Histone deacetylase 5	Homo sapiens	true	56	1	56	476	531	1	1	56	RVATSMRTVGKLPRHRPLSRTQSSPLPQSPQALQQLVMQQQHQQFLEKQKQQQLQL	RVATSMRTVGKLPRHRPLSRTQSSPLPQSPQALQQLVMQQQHQQFLEKQKQQQLQL	exact	original	17	P	493	493	L	179.317	0.892124	exposed	True	30.88
human	#574439	RVATSMRTVGKLPRHRPLSRTQSSPLPQSPQALQQLVMQQQHQQFLEKQKQQQLQL	HDAC5			402	402	human/Q9UQL6/AF-Q9UQL6-F1.cif	Q9UQL6	Histone deacetylase 5	Homo sapiens	true	56	1	56	476	531	1	1	56	RVATSMRTVGKLPRHRPLSRTQSSPLPQSPQALQQLVMQQQHQQFLEKQKQQQLQL	RVATSMRTVGKLPRHRPLSRTQSSPLPQSPQALQQLVMQQQHQQFLEKQKQQQLQL	exact	original	18	L	494	494	S	106.709	0.688443	exposed	True	32.88
human	#574439	RVATSMRTVGKLPRHRPLSRTQSSPLPQSPQALQQLVMQQQHQQFLEKQKQQQLQL	HDAC5			402	402	human/Q9UQL6/AF-Q9UQL6-F1.cif	Q9UQL6	Histone deacetylase 5	Homo sapiens	true	56	1	56	476	531	1	1	56	RVATSMRTVGKLPRHRPLSRTQSSPLPQSPQALQQLVMQQQHQQFLEKQKQQQLQL	RVATSMRTVGKLPRHRPLSRTQSSPLPQSPQALQQLVMQQQHQQFLEKQKQQQLQL	exact	original	19	S	495	495	R	225.363	0.822493	exposed	True	31.77
human	#574439	RVATSMRTVGKLPRHRPLSRTQSSPLPQSPQALQQLVMQQQHQQFLEKQKQQQLQL	HDAC5			402	402	human/Q9UQL6/AF-Q9UQL6-F1.cif	Q9UQL6	Histone deacetylase 5	Homo sapiens	true	56	1	56	476	531	1	1	56	RVATSMRTVGKLPRHRPLSRTQSSPLPQSPQALQQLVMQQQHQQFLEKQKQQQLQL	RVATSMRTVGKLPRHRPLSRTQSSPLPQSPQALQQLVMQQQHQQFLEKQKQQQLQL	exact	original	20	R	496	496	T	129.564	0.75328	exposed	True	36.44
human	#574439	RVATSMRTVGKLPRHRPLSRTQSSPLPQSPQALQQLVMQQQHQQFLEKQKQQQLQL	HDAC5			402	402	human/Q9UQL6/AF-Q9UQL6-F1.cif	Q9UQL6	Histone deacetylase 5	Homo sapiens	true	56	1	56	476	531	1	1	56	RVATSMRTVGKLPRHRPLSRTQSSPLPQSPQALQQLVMQQQHQQFLEKQKQQQLQL	RVATSMRTVGKLPRHRPLSRTQSSPLPQSPQALQQLVMQQQHQQFLEKQKQQQLQL	exact	original	21	T	497	497	Q	165.59	0.735956	exposed	True	35.09
human	#574439	RVATSMRTVGKLPRHRPLSRTQSSPLPQSPQALQQLVMQQQHQQFLEKQKQQQLQL	HDAC5			402	402	human/Q9UQL6/AF-Q9UQL6-F1.cif	Q9UQL6	Histone deacetylase 5	Homo sapiens	true	56	1	56	476	531	1	1	56	RVATSMRTVGKLPRHRPLSRTQSSPLPQSPQALQQLVMQQQHQQFLEKQKQQQLQL	RVATSMRTVGKLPRHRPLSRTQSSPLPQSPQALQQLVMQQQHQQFLEKQKQQQLQL	exact	original	22	Q	498	498	S	114.821	0.740779	exposed	True	29.41
human	#574439	RVATSMRTVGKLPRHRPLSRTQSSPLPQSPQALQQLVMQQQHQQFLEKQKQQQLQL	HDAC5			402	402	human/Q9UQL6/AF-Q9UQL6-F1.cif	Q9UQL6	Histone deacetylase 5	Homo sapiens	true	56	1	56	476	531	1	1	56	RVATSMRTVGKLPRHRPLSRTQSSPLPQSPQALQQLVMQQQHQQFLEKQKQQQLQL	RVATSMRTVGKLPRHRPLSRTQSSPLPQSPQALQQLVMQQQHQQFLEKQKQQQLQL	exact	original	23	S	499	499	S	83.9885	0.541861	exposed	True	37.03
human	#574439	RVATSMRTVGKLPRHRPLSRTQSSPLPQSPQALQQLVMQQQHQQFLEKQKQQQLQL	HDAC5			402	402	human/Q9UQL6/AF-Q9UQL6-F1.cif	Q9UQL6	Histone deacetylase 5	Homo sapiens	true	56	1	56	476	531	1	1	56	RVATSMRTVGKLPRHRPLSRTQSSPLPQSPQALQQLVMQQQHQQFLEKQKQQQLQL	RVATSMRTVGKLPRHRPLSRTQSSPLPQSPQALQQLVMQQQHQQFLEKQKQQQLQL	exact	original	24	S	500	500	P	122.617	0.771174	exposed	True	37.34
human	#574439	RVATSMRTVGKLPRHRPLSRTQSSPLPQSPQALQQLVMQQQHQQFLEKQKQQQLQL	HDAC5			402	402	human/Q9UQL6/AF-Q9UQL6-F1.cif	Q9UQL6	Histone deacetylase 5	Homo sapiens	true	56	1	56	476	531	1	1	56	RVATSMRTVGKLPRHRPLSRTQSSPLPQSPQALQQLVMQQQHQQFLEKQKQQQLQL	RVATSMRTVGKLPRHRPLSRTQSSPLPQSPQALQQLVMQQQHQQFLEKQKQQQLQL	exact	original	25	P	501	501	L	135.548	0.674367	exposed	True	40.44
human	#574439	RVATSMRTVGKLPRHRPLSRTQSSPLPQSPQALQQLVMQQQHQQFLEKQKQQQLQL	HDAC5			402	402	human/Q9UQL6/AF-Q9UQL6-F1.cif	Q9UQL6	Histone deacetylase 5	Homo sapiens	true	56	1	56	476	531	1	1	56	RVATSMRTVGKLPRHRPLSRTQSSPLPQSPQALQQLVMQQQHQQFLEKQKQQQLQL	RVATSMRTVGKLPRHRPLSRTQSSPLPQSPQALQQLVMQQQHQQFLEKQKQQQLQL	exact	original	26	L	502	502	P	81.7847	0.514369	exposed	True	39.72
human	#574439	RVATSMRTVGKLPRHRPLSRTQSSPLPQSPQALQQLVMQQQHQQFLEKQKQQQLQL	HDAC5			402	402	human/Q9UQL6/AF-Q9UQL6-F1.cif	Q9UQL6	Histone deacetylase 5	Homo sapiens	true	56	1	56	476	531	1	1	56	RVATSMRTVGKLPRHRPLSRTQSSPLPQSPQALQQLVMQQQHQQFLEKQKQQQLQL	RVATSMRTVGKLPRHRPLSRTQSSPLPQSPQALQQLVMQQQHQQFLEKQKQQQLQL	exact	original	27	P	503	503	Q	192.347	0.854876	exposed	True	40.31
human	#574439	RVATSMRTVGKLPRHRPLSRTQSSPLPQSPQALQQLVMQQQHQQFLEKQKQQQLQL	HDAC5			402	402	human/Q9UQL6/AF-Q9UQL6-F1.cif	Q9UQL6	Histone deacetylase 5	Homo sapiens	true	56	1	56	476	531	1	1	56	RVATSMRTVGKLPRHRPLSRTQSSPLPQSPQALQQLVMQQQHQQFLEKQKQQQLQL	RVATSMRTVGKLPRHRPLSRTQSSPLPQSPQALQQLVMQQQHQQFLEKQKQQQLQL	exact	original	28	Q	504	504	S	44.6013	0.28775	exposed	True	43.06
human	#574439	RVATSMRTVGKLPRHRPLSRTQSSPLPQSPQALQQLVMQQQHQQFLEKQKQQQLQL	HDAC5			402	402	human/Q9UQL6/AF-Q9UQL6-F1.cif	Q9UQL6	Histone deacetylase 5	Homo sapiens	true	56	1	56	476	531	1	1	56	RVATSMRTVGKLPRHRPLSRTQSSPLPQSPQALQQLVMQQQHQQFLEKQKQQQLQL	RVATSMRTVGKLPRHRPLSRTQSSPLPQSPQALQQLVMQQQHQQFLEKQKQQQLQL	exact	original	29	S	505	505	P	119.99	0.754656	exposed	True	47.16
human	#574439	RVATSMRTVGKLPRHRPLSRTQSSPLPQSPQALQQLVMQQQHQQFLEKQKQQQLQL	HDAC5			402	402	human/Q9UQL6/AF-Q9UQL6-F1.cif	Q9UQL6	Histone deacetylase 5	Homo sapiens	true	56	1	56	476	531	1	1	56	RVATSMRTVGKLPRHRPLSRTQSSPLPQSPQALQQLVMQQQHQQFLEKQKQQQLQL	RVATSMRTVGKLPRHRPLSRTQSSPLPQSPQALQQLVMQQQHQQFLEKQKQQQLQL	exact	original	30	P	506	506	Q	141.938	0.630837	exposed	True	52.44
human	#574439	RVATSMRTVGKLPRHRPLSRTQSSPLPQSPQALQQLVMQQQHQQFLEKQKQQQLQL	HDAC5			402	402	human/Q9UQL6/AF-Q9UQL6-F1.cif	Q9UQL6	Histone deacetylase 5	Homo sapiens	true	56	1	56	476	531	1	1	56	RVATSMRTVGKLPRHRPLSRTQSSPLPQSPQALQQLVMQQQHQQFLEKQKQQQLQL	RVATSMRTVGKLPRHRPLSRTQSSPLPQSPQALQQLVMQQQHQQFLEKQKQQQLQL	exact	original	31	Q	507	507	A	43.9695	0.340849	exposed	True	48.16
human	#574439	RVATSMRTVGKLPRHRPLSRTQSSPLPQSPQALQQLVMQQQHQQFLEKQKQQQLQL	HDAC5			402	402	human/Q9UQL6/AF-Q9UQL6-F1.cif	Q9UQL6	Histone deacetylase 5	Homo sapiens	true	56	1	56	476	531	1	1	56	RVATSMRTVGKLPRHRPLSRTQSSPLPQSPQALQQLVMQQQHQQFLEKQKQQQLQL	RVATSMRTVGKLPRHRPLSRTQSSPLPQSPQALQQLVMQQQHQQFLEKQKQQQLQL	exact	original	32	A	508	508	L	89.8842	0.447185	exposed	True	47.59
human	#574439	RVATSMRTVGKLPRHRPLSRTQSSPLPQSPQALQQLVMQQQHQQFLEKQKQQQLQL	HDAC5			402	402	human/Q9UQL6/AF-Q9UQL6-F1.cif	Q9UQL6	Histone deacetylase 5	Homo sapiens	true	56	1	56	476	531	1	1	56	RVATSMRTVGKLPRHRPLSRTQSSPLPQSPQALQQLVMQQQHQQFLEKQKQQQLQL	RVATSMRTVGKLPRHRPLSRTQSSPLPQSPQALQQLVMQQQHQQFLEKQKQQQLQL	exact	original	33	L	509	509	Q	87.215	0.387622	exposed	True	54
human	#574439	RVATSMRTVGKLPRHRPLSRTQSSPLPQSPQALQQLVMQQQHQQFLEKQKQQQLQL	HDAC5			402	402	human/Q9UQL6/AF-Q9UQL6-F1.cif	Q9UQL6	Histone deacetylase 5	Homo sapiens	true	56	1	56	476	531	1	1	56	RVATSMRTVGKLPRHRPLSRTQSSPLPQSPQALQQLVMQQQHQQFLEKQKQQQLQL	RVATSMRTVGKLPRHRPLSRTQSSPLPQSPQALQQLVMQQQHQQFLEKQKQQQLQL	exact	original	34	Q	510	510	Q	132.807	0.590254	exposed	True	58.09
human	#574439	RVATSMRTVGKLPRHRPLSRTQSSPLPQSPQALQQLVMQQQHQQFLEKQKQQQLQL	HDAC5			402	402	human/Q9UQL6/AF-Q9UQL6-F1.cif	Q9UQL6	Histone deacetylase 5	Homo sapiens	true	56	1	56	476	531	1	1	56	RVATSMRTVGKLPRHRPLSRTQSSPLPQSPQALQQLVMQQQHQQFLEKQKQQQLQL	RVATSMRTVGKLPRHRPLSRTQSSPLPQSPQALQQLVMQQQHQQFLEKQKQQQLQL	exact	original	35	Q	511	511	L	96.3957	0.479581	exposed	True	59.19
human	#574439	RVATSMRTVGKLPRHRPLSRTQSSPLPQSPQALQQLVMQQQHQQFLEKQKQQQLQL	HDAC5			402	402	human/Q9UQL6/AF-Q9UQL6-F1.cif	Q9UQL6	Histone deacetylase 5	Homo sapiens	true	56	1	56	476	531	1	1	56	RVATSMRTVGKLPRHRPLSRTQSSPLPQSPQALQQLVMQQQHQQFLEKQKQQQLQL	RVATSMRTVGKLPRHRPLSRTQSSPLPQSPQALQQLVMQQQHQQFLEKQKQQQLQL	exact	original	36	L	512	512	V	78.3907	0.450521	exposed	True	67.12
human	#574439	RVATSMRTVGKLPRHRPLSRTQSSPLPQSPQALQQLVMQQQHQQFLEKQKQQQLQL	HDAC5			402	402	human/Q9UQL6/AF-Q9UQL6-F1.cif	Q9UQL6	Histone deacetylase 5	Homo sapiens	true	56	1	56	476	531	1	1	56	RVATSMRTVGKLPRHRPLSRTQSSPLPQSPQALQQLVMQQQHQQFLEKQKQQQLQL	RVATSMRTVGKLPRHRPLSRTQSSPLPQSPQALQQLVMQQQHQQFLEKQKQQQLQL	exact	original	37	V	513	513	M	114.87	0.512813	exposed	True	63.62
human	#574439	RVATSMRTVGKLPRHRPLSRTQSSPLPQSPQALQQLVMQQQHQQFLEKQKQQQLQL	HDAC5			402	402	human/Q9UQL6/AF-Q9UQL6-F1.cif	Q9UQL6	Histone deacetylase 5	Homo sapiens	true	56	1	56	476	531	1	1	56	RVATSMRTVGKLPRHRPLSRTQSSPLPQSPQALQQLVMQQQHQQFLEKQKQQQLQL	RVATSMRTVGKLPRHRPLSRTQSSPLPQSPQALQQLVMQQQHQQFLEKQKQQQLQL	exact	original	38	M	514	514	Q	57.6235	0.256105	exposed	True	64.69
human	#574439	RVATSMRTVGKLPRHRPLSRTQSSPLPQSPQALQQLVMQQQHQQFLEKQKQQQLQL	HDAC5			402	402	human/Q9UQL6/AF-Q9UQL6-F1.cif	Q9UQL6	Histone deacetylase 5	Homo sapiens	true	56	1	56	476	531	1	1	56	RVATSMRTVGKLPRHRPLSRTQSSPLPQSPQALQQLVMQQQHQQFLEKQKQQQLQL	RVATSMRTVGKLPRHRPLSRTQSSPLPQSPQALQQLVMQQQHQQFLEKQKQQQLQL	exact	original	39	Q	515	515	Q	116.794	0.519085	exposed	True	65.56
human	#574439	RVATSMRTVGKLPRHRPLSRTQSSPLPQSPQALQQLVMQQQHQQFLEKQKQQQLQL	HDAC5			402	402	human/Q9UQL6/AF-Q9UQL6-F1.cif	Q9UQL6	Histone deacetylase 5	Homo sapiens	true	56	1	56	476	531	1	1	56	RVATSMRTVGKLPRHRPLSRTQSSPLPQSPQALQQLVMQQQHQQFLEKQKQQQLQL	RVATSMRTVGKLPRHRPLSRTQSSPLPQSPQALQQLVMQQQHQQFLEKQKQQQLQL	exact	original	40	Q	516	516	Q	53.2995	0.236887	exposed	True	57.41
human	#574439	RVATSMRTVGKLPRHRPLSRTQSSPLPQSPQALQQLVMQQQHQQFLEKQKQQQLQL	HDAC5			402	402	human/Q9UQL6/AF-Q9UQL6-F1.cif	Q9UQL6	Histone deacetylase 5	Homo sapiens	true	56	1	56	476	531	1	1	56	RVATSMRTVGKLPRHRPLSRTQSSPLPQSPQALQQLVMQQQHQQFLEKQKQQQLQL	RVATSMRTVGKLPRHRPLSRTQSSPLPQSPQALQQLVMQQQHQQFLEKQKQQQLQL	exact	original	41	Q	517	517	H	69.4451	0.310023	exposed	True	65.69
human	#574439	RVATSMRTVGKLPRHRPLSRTQSSPLPQSPQALQQLVMQQQHQQFLEKQKQQQLQL	HDAC5			402	402	human/Q9UQL6/AF-Q9UQL6-F1.cif	Q9UQL6	Histone deacetylase 5	Homo sapiens	true	56	1	56	476	531	1	1	56	RVATSMRTVGKLPRHRPLSRTQSSPLPQSPQALQQLVMQQQHQQFLEKQKQQQLQL	RVATSMRTVGKLPRHRPLSRTQSSPLPQSPQALQQLVMQQQHQQFLEKQKQQQLQL	exact	original	42	H	518	518	Q	32.9137	0.146283	intermediate	False	60.66
human	#574439	RVATSMRTVGKLPRHRPLSRTQSSPLPQSPQALQQLVMQQQHQQFLEKQKQQQLQL	HDAC5			402	402	human/Q9UQL6/AF-Q9UQL6-F1.cif	Q9UQL6	Histone deacetylase 5	Homo sapiens	true	56	1	56	476	531	1	1	56	RVATSMRTVGKLPRHRPLSRTQSSPLPQSPQALQQLVMQQQHQQFLEKQKQQQLQL	RVATSMRTVGKLPRHRPLSRTQSSPLPQSPQALQQLVMQQQHQQFLEKQKQQQLQL	exact	original	43	Q	519	519	Q	121.538	0.540169	exposed	True	65.75
human	#574439	RVATSMRTVGKLPRHRPLSRTQSSPLPQSPQALQQLVMQQQHQQFLEKQKQQQLQL	HDAC5			402	402	human/Q9UQL6/AF-Q9UQL6-F1.cif	Q9UQL6	Histone deacetylase 5	Homo sapiens	true	56	1	56	476	531	1	1	56	RVATSMRTVGKLPRHRPLSRTQSSPLPQSPQALQQLVMQQQHQQFLEKQKQQQLQL	RVATSMRTVGKLPRHRPLSRTQSSPLPQSPQALQQLVMQQQHQQFLEKQKQQQLQL	exact	original	44	Q	520	520	F	90.3377	0.376407	exposed	True	60.59
human	#574439	RVATSMRTVGKLPRHRPLSRTQSSPLPQSPQALQQLVMQQQHQQFLEKQKQQQLQL	HDAC5			402	402	human/Q9UQL6/AF-Q9UQL6-F1.cif	Q9UQL6	Histone deacetylase 5	Homo sapiens	true	56	1	56	476	531	1	1	56	RVATSMRTVGKLPRHRPLSRTQSSPLPQSPQALQQLVMQQQHQQFLEKQKQQQLQL	RVATSMRTVGKLPRHRPLSRTQSSPLPQSPQALQQLVMQQQHQQFLEKQKQQQLQL	exact	original	45	F	521	521	L	16.3086	0.0811373	intermediate	False	57.88
human	#574439	RVATSMRTVGKLPRHRPLSRTQSSPLPQSPQALQQLVMQQQHQQFLEKQKQQQLQL	HDAC5			402	402	human/Q9UQL6/AF-Q9UQL6-F1.cif	Q9UQL6	Histone deacetylase 5	Homo sapiens	true	56	1	56	476	531	1	1	56	RVATSMRTVGKLPRHRPLSRTQSSPLPQSPQALQQLVMQQQHQQFLEKQKQQQLQL	RVATSMRTVGKLPRHRPLSRTQSSPLPQSPQALQQLVMQQQHQQFLEKQKQQQLQL	exact	original	46	L	522	522	E	97.4887	0.437169	exposed	True	63.53
human	#574439	RVATSMRTVGKLPRHRPLSRTQSSPLPQSPQALQQLVMQQQHQQFLEKQKQQQLQL	HDAC5			402	402	human/Q9UQL6/AF-Q9UQL6-F1.cif	Q9UQL6	Histone deacetylase 5	Homo sapiens	true	56	1	56	476	531	1	1	56	RVATSMRTVGKLPRHRPLSRTQSSPLPQSPQALQQLVMQQQHQQFLEKQKQQQLQL	RVATSMRTVGKLPRHRPLSRTQSSPLPQSPQALQQLVMQQQHQQFLEKQKQQQLQL	exact	original	47	E	523	523	K	46.0506	0.19513	intermediate	False	56.22
human	#574439	RVATSMRTVGKLPRHRPLSRTQSSPLPQSPQALQQLVMQQQHQQFLEKQKQQQLQL	HDAC5			402	402	human/Q9UQL6/AF-Q9UQL6-F1.cif	Q9UQL6	Histone deacetylase 5	Homo sapiens	true	56	1	56	476	531	1	1	56	RVATSMRTVGKLPRHRPLSRTQSSPLPQSPQALQQLVMQQQHQQFLEKQKQQQLQL	RVATSMRTVGKLPRHRPLSRTQSSPLPQSPQALQQLVMQQQHQQFLEKQKQQQLQL	exact	original	48	K	524	524	Q	86.2246	0.38322	exposed	True	57.16
human	#574439	RVATSMRTVGKLPRHRPLSRTQSSPLPQSPQALQQLVMQQQHQQFLEKQKQQQLQL	HDAC5			402	402	human/Q9UQL6/AF-Q9UQL6-F1.cif	Q9UQL6	Histone deacetylase 5	Homo sapiens	true	56	1	56	476	531	1	1	56	RVATSMRTVGKLPRHRPLSRTQSSPLPQSPQALQQLVMQQQHQQFLEKQKQQQLQL	RVATSMRTVGKLPRHRPLSRTQSSPLPQSPQALQQLVMQQQHQQFLEKQKQQQLQL	exact	original	49	Q	525	525	K	109.68	0.464745	exposed	True	59.56
human	#574439	RVATSMRTVGKLPRHRPLSRTQSSPLPQSPQALQQLVMQQQHQQFLEKQKQQQLQL	HDAC5			402	402	human/Q9UQL6/AF-Q9UQL6-F1.cif	Q9UQL6	Histone deacetylase 5	Homo sapiens	true	56	1	56	476	531	1	1	56	RVATSMRTVGKLPRHRPLSRTQSSPLPQSPQALQQLVMQQQHQQFLEKQKQQQLQL	RVATSMRTVGKLPRHRPLSRTQSSPLPQSPQALQQLVMQQQHQQFLEKQKQQQLQL	exact	original	50	K	526	526	Q	122.476	0.544339	exposed	True	60.22
human	#574439	RVATSMRTVGKLPRHRPLSRTQSSPLPQSPQALQQLVMQQQHQQFLEKQKQQQLQL	HDAC5			402	402	human/Q9UQL6/AF-Q9UQL6-F1.cif	Q9UQL6	Histone deacetylase 5	Homo sapiens	true	56	1	56	476	531	1	1	56	RVATSMRTVGKLPRHRPLSRTQSSPLPQSPQALQQLVMQQQHQQFLEKQKQQQLQL	RVATSMRTVGKLPRHRPLSRTQSSPLPQSPQALQQLVMQQQHQQFLEKQKQQQLQL	exact	original	51	Q	527	527	Q	79.8895	0.355064	exposed	True	48.94
human	#574439	RVATSMRTVGKLPRHRPLSRTQSSPLPQSPQALQQLVMQQQHQQFLEKQKQQQLQL	HDAC5			402	402	human/Q9UQL6/AF-Q9UQL6-F1.cif	Q9UQL6	Histone deacetylase 5	Homo sapiens	true	56	1	56	476	531	1	1	56	RVATSMRTVGKLPRHRPLSRTQSSPLPQSPQALQQLVMQQQHQQFLEKQKQQQLQL	RVATSMRTVGKLPRHRPLSRTQSSPLPQSPQALQQLVMQQQHQQFLEKQKQQQLQL	exact	original	52	Q	528	528	Q	115.644	0.513972	exposed	True	50.62
human	#574439	RVATSMRTVGKLPRHRPLSRTQSSPLPQSPQALQQLVMQQQHQQFLEKQKQQQLQL	HDAC5			402	402	human/Q9UQL6/AF-Q9UQL6-F1.cif	Q9UQL6	Histone deacetylase 5	Homo sapiens	true	56	1	56	476	531	1	1	56	RVATSMRTVGKLPRHRPLSRTQSSPLPQSPQALQQLVMQQQHQQFLEKQKQQQLQL	RVATSMRTVGKLPRHRPLSRTQSSPLPQSPQALQQLVMQQQHQQFLEKQKQQQLQL	exact	original	53	Q	529	529	L	107.772	0.536178	exposed	True	52.94
human	#574439	RVATSMRTVGKLPRHRPLSRTQSSPLPQSPQALQQLVMQQQHQQFLEKQKQQQLQL	HDAC5			402	402	human/Q9UQL6/AF-Q9UQL6-F1.cif	Q9UQL6	Histone deacetylase 5	Homo sapiens	true	56	1	56	476	531	1	1	56	RVATSMRTVGKLPRHRPLSRTQSSPLPQSPQALQQLVMQQQHQQFLEKQKQQQLQL	RVATSMRTVGKLPRHRPLSRTQSSPLPQSPQALQQLVMQQQHQQFLEKQKQQQLQL	exact	original	54	L	530	530	Q	113.348	0.503768	exposed	True	50.22
human	#574439	RVATSMRTVGKLPRHRPLSRTQSSPLPQSPQALQQLVMQQQHQQFLEKQKQQQLQL	HDAC5			402	402	human/Q9UQL6/AF-Q9UQL6-F1.cif	Q9UQL6	Histone deacetylase 5	Homo sapiens	true	56	1	56	476	531	1	1	56	RVATSMRTVGKLPRHRPLSRTQSSPLPQSPQALQQLVMQQQHQQFLEKQKQQQLQL	RVATSMRTVGKLPRHRPLSRTQSSPLPQSPQALQQLVMQQQHQQFLEKQKQQQLQL	exact	original	55	Q	531	531	L	76.9636	0.382903	exposed	True	44.62
human	#574439	RVATSMRTVGKLPRHRPLSRTQSSPLPQSPQALQQLVMQQQHQQFLEKQKQQQLQL	HDAC5			402	402	human/Q9UQL6/AF-Q9UQL6-F1.cif	Q9UQL6	Histone deacetylase 5	Homo sapiens	true	56	1	56	476	531	1	1	56	RVATSMRTVGKLPRHRPLSRTQSSPLPQSPQALQQLVMQQQHQQFLEKQKQQQLQL	RVATSMRTVGKLPRHRPLSRTQSSPLPQSPQALQQLVMQQQHQQFLEKQKQQQLQL	exact	original	56	L	532	532	G	52.4968	0.504777	exposed	True	40.47
human	#579948	REAQNSHVYWWRYCIRLENLDSDVVQLRERHWRIFSLSGTLETVRGRGVVGREPVL	POLDIP2			399	399	human/Q9Y2S7/AF-Q9Y2S7-F1.cif	Q9Y2S7	Polymerase delta-interacting protein 2	Homo sapiens	true	56	1	56	253	308	1	1	56	REAQNSHVYWWRYCIRLENLDSDVVQLRERHWRIFSLSGTLETVRGRGVVGREPVL	REAQNSHVYWWRYCIRLENLDSDVVQLRERHWRIFSLSGTLETVRGRGVVGREPVL	exact	original	1	R	254	254	E	144.584	0.648361	exposed	True	84.94
human	#579948	REAQNSHVYWWRYCIRLENLDSDVVQLRERHWRIFSLSGTLETVRGRGVVGREPVL	POLDIP2			399	399	human/Q9Y2S7/AF-Q9Y2S7-F1.cif	Q9Y2S7	Polymerase delta-interacting protein 2	Homo sapiens	true	56	1	56	253	308	1	1	56	REAQNSHVYWWRYCIRLENLDSDVVQLRERHWRIFSLSGTLETVRGRGVVGREPVL	REAQNSHVYWWRYCIRLENLDSDVVQLRERHWRIFSLSGTLETVRGRGVVGREPVL	exact	original	2	E	255	255	A	38.7129	0.3001	exposed	True	81.38
human	#579948	REAQNSHVYWWRYCIRLENLDSDVVQLRERHWRIFSLSGTLETVRGRGVVGREPVL	POLDIP2			399	399	human/Q9Y2S7/AF-Q9Y2S7-F1.cif	Q9Y2S7	Polymerase delta-interacting protein 2	Homo sapiens	true	56	1	56	253	308	1	1	56	REAQNSHVYWWRYCIRLENLDSDVVQLRERHWRIFSLSGTLETVRGRGVVGREPVL	REAQNSHVYWWRYCIRLENLDSDVVQLRERHWRIFSLSGTLETVRGRGVVGREPVL	exact	original	3	A	256	256	Q	190.553	0.846902	exposed	True	81.44
human	#579948	REAQNSHVYWWRYCIRLENLDSDVVQLRERHWRIFSLSGTLETVRGRGVVGREPVL	POLDIP2			399	399	human/Q9Y2S7/AF-Q9Y2S7-F1.cif	Q9Y2S7	Polymerase delta-interacting protein 2	Homo sapiens	true	56	1	56	253	308	1	1	56	REAQNSHVYWWRYCIRLENLDSDVVQLRERHWRIFSLSGTLETVRGRGVVGREPVL	REAQNSHVYWWRYCIRLENLDSDVVQLRERHWRIFSLSGTLETVRGRGVVGREPVL	exact	original	4	Q	257	257	N	159.864	0.819813	exposed	True	82.12
human	#579948	REAQNSHVYWWRYCIRLENLDSDVVQLRERHWRIFSLSGTLETVRGRGVVGREPVL	POLDIP2			399	399	human/Q9Y2S7/AF-Q9Y2S7-F1.cif	Q9Y2S7	Polymerase delta-interacting protein 2	Homo sapiens	true	56	1	56	253	308	1	1	56	REAQNSHVYWWRYCIRLENLDSDVVQLRERHWRIFSLSGTLETVRGRGVVGREPVL	REAQNSHVYWWRYCIRLENLDSDVVQLRERHWRIFSLSGTLETVRGRGVVGREPVL	exact	original	5	N	258	258	S	41.7443	0.269318	exposed	True	86.06
human	#579948	REAQNSHVYWWRYCIRLENLDSDVVQLRERHWRIFSLSGTLETVRGRGVVGREPVL	POLDIP2			399	399	human/Q9Y2S7/AF-Q9Y2S7-F1.cif	Q9Y2S7	Polymerase delta-interacting protein 2	Homo sapiens	true	56	1	56	253	308	1	1	56	REAQNSHVYWWRYCIRLENLDSDVVQLRERHWRIFSLSGTLETVRGRGVVGREPVL	REAQNSHVYWWRYCIRLENLDSDVVQLRERHWRIFSLSGTLETVRGRGVVGREPVL	exact	original	6	S	259	259	H	85.0408	0.379646	exposed	True	88.31
human	#579948	REAQNSHVYWWRYCIRLENLDSDVVQLRERHWRIFSLSGTLETVRGRGVVGREPVL	POLDIP2			399	399	human/Q9Y2S7/AF-Q9Y2S7-F1.cif	Q9Y2S7	Polymerase delta-interacting protein 2	Homo sapiens	true	56	1	56	253	308	1	1	56	REAQNSHVYWWRYCIRLENLDSDVVQLRERHWRIFSLSGTLETVRGRGVVGREPVL	REAQNSHVYWWRYCIRLENLDSDVVQLRERHWRIFSLSGTLETVRGRGVVGREPVL	exact	original	7	H	260	260	V	25.9684	0.149244	intermediate	False	90.75
human	#579948	REAQNSHVYWWRYCIRLENLDSDVVQLRERHWRIFSLSGTLETVRGRGVVGREPVL	POLDIP2			399	399	human/Q9Y2S7/AF-Q9Y2S7-F1.cif	Q9Y2S7	Polymerase delta-interacting protein 2	Homo sapiens	true	56	1	56	253	308	1	1	56	REAQNSHVYWWRYCIRLENLDSDVVQLRERHWRIFSLSGTLETVRGRGVVGREPVL	REAQNSHVYWWRYCIRLENLDSDVVQLRERHWRIFSLSGTLETVRGRGVVGREPVL	exact	original	8	V	261	261	Y	25.2738	0.0960981	intermediate	False	91.69
human	#579948	REAQNSHVYWWRYCIRLENLDSDVVQLRERHWRIFSLSGTLETVRGRGVVGREPVL	POLDIP2			399	399	human/Q9Y2S7/AF-Q9Y2S7-F1.cif	Q9Y2S7	Polymerase delta-interacting protein 2	Homo sapiens	true	56	1	56	253	308	1	1	56	REAQNSHVYWWRYCIRLENLDSDVVQLRERHWRIFSLSGTLETVRGRGVVGREPVL	REAQNSHVYWWRYCIRLENLDSDVVQLRERHWRIFSLSGTLETVRGRGVVGREPVL	exact	original	9	Y	262	262	W	50.7134	0.177942	intermediate	False	92.38
human	#579948	REAQNSHVYWWRYCIRLENLDSDVVQLRERHWRIFSLSGTLETVRGRGVVGREPVL	POLDIP2			399	399	human/Q9Y2S7/AF-Q9Y2S7-F1.cif	Q9Y2S7	Polymerase delta-interacting protein 2	Homo sapiens	true	56	1	56	253	308	1	1	56	REAQNSHVYWWRYCIRLENLDSDVVQLRERHWRIFSLSGTLETVRGRGVVGREPVL	REAQNSHVYWWRYCIRLENLDSDVVQLRERHWRIFSLSGTLETVRGRGVVGREPVL	exact	original	10	W	263	263	W	2.03602	0.00714393	buried	False	93.75
human	#579948	REAQNSHVYWWRYCIRLENLDSDVVQLRERHWRIFSLSGTLETVRGRGVVGREPVL	POLDIP2			399	399	human/Q9Y2S7/AF-Q9Y2S7-F1.cif	Q9Y2S7	Polymerase delta-interacting protein 2	Homo sapiens	true	56	1	56	253	308	1	1	56	REAQNSHVYWWRYCIRLENLDSDVVQLRERHWRIFSLSGTLETVRGRGVVGREPVL	REAQNSHVYWWRYCIRLENLDSDVVQLRERHWRIFSLSGTLETVRGRGVVGREPVL	exact	original	11	W	264	264	R	5.01596	0.0183064	buried	False	94.94
human	#579948	REAQNSHVYWWRYCIRLENLDSDVVQLRERHWRIFSLSGTLETVRGRGVVGREPVL	POLDIP2			399	399	human/Q9Y2S7/AF-Q9Y2S7-F1.cif	Q9Y2S7	Polymerase delta-interacting protein 2	Homo sapiens	true	56	1	56	253	308	1	1	56	REAQNSHVYWWRYCIRLENLDSDVVQLRERHWRIFSLSGTLETVRGRGVVGREPVL	REAQNSHVYWWRYCIRLENLDSDVVQLRERHWRIFSLSGTLETVRGRGVVGREPVL	exact	original	12	R	265	265	Y	13.823	0.0525588	intermediate	False	95.69
human	#579948	REAQNSHVYWWRYCIRLENLDSDVVQLRERHWRIFSLSGTLETVRGRGVVGREPVL	POLDIP2			399	399	human/Q9Y2S7/AF-Q9Y2S7-F1.cif	Q9Y2S7	Polymerase delta-interacting protein 2	Homo sapiens	true	56	1	56	253	308	1	1	56	REAQNSHVYWWRYCIRLENLDSDVVQLRERHWRIFSLSGTLETVRGRGVVGREPVL	REAQNSHVYWWRYCIRLENLDSDVVQLRERHWRIFSLSGTLETVRGRGVVGREPVL	exact	original	13	Y	266	266	C	9.84074	0.0589266	intermediate	False	96.31
human	#579948	REAQNSHVYWWRYCIRLENLDSDVVQLRERHWRIFSLSGTLETVRGRGVVGREPVL	POLDIP2			399	399	human/Q9Y2S7/AF-Q9Y2S7-F1.cif	Q9Y2S7	Polymerase delta-interacting protein 2	Homo sapiens	true	56	1	56	253	308	1	1	56	REAQNSHVYWWRYCIRLENLDSDVVQLRERHWRIFSLSGTLETVRGRGVVGREPVL	REAQNSHVYWWRYCIRLENLDSDVVQLRERHWRIFSLSGTLETVRGRGVVGREPVL	exact	original	14	C	267	267	I	0	0	buried	False	97.62
human	#579948	REAQNSHVYWWRYCIRLENLDSDVVQLRERHWRIFSLSGTLETVRGRGVVGREPVL	POLDIP2			399	399	human/Q9Y2S7/AF-Q9Y2S7-F1.cif	Q9Y2S7	Polymerase delta-interacting protein 2	Homo sapiens	true	56	1	56	253	308	1	1	56	REAQNSHVYWWRYCIRLENLDSDVVQLRERHWRIFSLSGTLETVRGRGVVGREPVL	REAQNSHVYWWRYCIRLENLDSDVVQLRERHWRIFSLSGTLETVRGRGVVGREPVL	exact	original	15	I	268	268	R	26.2709	0.0958791	intermediate	False	97.94
human	#579948	REAQNSHVYWWRYCIRLENLDSDVVQLRERHWRIFSLSGTLETVRGRGVVGREPVL	POLDIP2			399	399	human/Q9Y2S7/AF-Q9Y2S7-F1.cif	Q9Y2S7	Polymerase delta-interacting protein 2	Homo sapiens	true	56	1	56	253	308	1	1	56	REAQNSHVYWWRYCIRLENLDSDVVQLRERHWRIFSLSGTLETVRGRGVVGREPVL	REAQNSHVYWWRYCIRLENLDSDVVQLRERHWRIFSLSGTLETVRGRGVVGREPVL	exact	original	16	R	269	269	L	0	0	buried	False	98.25
human	#579948	REAQNSHVYWWRYCIRLENLDSDVVQLRERHWRIFSLSGTLETVRGRGVVGREPVL	POLDIP2			399	399	human/Q9Y2S7/AF-Q9Y2S7-F1.cif	Q9Y2S7	Polymerase delta-interacting protein 2	Homo sapiens	true	56	1	56	253	308	1	1	56	REAQNSHVYWWRYCIRLENLDSDVVQLRERHWRIFSLSGTLETVRGRGVVGREPVL	REAQNSHVYWWRYCIRLENLDSDVVQLRERHWRIFSLSGTLETVRGRGVVGREPVL	exact	original	17	L	270	270	E	13.5044	0.0605578	intermediate	False	98.12
human	#579948	REAQNSHVYWWRYCIRLENLDSDVVQLRERHWRIFSLSGTLETVRGRGVVGREPVL	POLDIP2			399	399	human/Q9Y2S7/AF-Q9Y2S7-F1.cif	Q9Y2S7	Polymerase delta-interacting protein 2	Homo sapiens	true	56	1	56	253	308	1	1	56	REAQNSHVYWWRYCIRLENLDSDVVQLRERHWRIFSLSGTLETVRGRGVVGREPVL	REAQNSHVYWWRYCIRLENLDSDVVQLRERHWRIFSLSGTLETVRGRGVVGREPVL	exact	original	18	E	271	271	N	8.09415	0.0415085	buried	False	97.88
human	#579948	REAQNSHVYWWRYCIRLENLDSDVVQLRERHWRIFSLSGTLETVRGRGVVGREPVL	POLDIP2			399	399	human/Q9Y2S7/AF-Q9Y2S7-F1.cif	Q9Y2S7	Polymerase delta-interacting protein 2	Homo sapiens	true	56	1	56	253	308	1	1	56	REAQNSHVYWWRYCIRLENLDSDVVQLRERHWRIFSLSGTLETVRGRGVVGREPVL	REAQNSHVYWWRYCIRLENLDSDVVQLRERHWRIFSLSGTLETVRGRGVVGREPVL	exact	original	19	N	272	272	L	94.2026	0.46867	exposed	True	96.81
human	#579948	REAQNSHVYWWRYCIRLENLDSDVVQLRERHWRIFSLSGTLETVRGRGVVGREPVL	POLDIP2			399	399	human/Q9Y2S7/AF-Q9Y2S7-F1.cif	Q9Y2S7	Polymerase delta-interacting protein 2	Homo sapiens	true	56	1	56	253	308	1	1	56	REAQNSHVYWWRYCIRLENLDSDVVQLRERHWRIFSLSGTLETVRGRGVVGREPVL	REAQNSHVYWWRYCIRLENLDSDVVQLRERHWRIFSLSGTLETVRGRGVVGREPVL	exact	original	20	L	273	273	D	59.2662	0.307079	exposed	True	95.31
human	#579948	REAQNSHVYWWRYCIRLENLDSDVVQLRERHWRIFSLSGTLETVRGRGVVGREPVL	POLDIP2			399	399	human/Q9Y2S7/AF-Q9Y2S7-F1.cif	Q9Y2S7	Polymerase delta-interacting protein 2	Homo sapiens	true	56	1	56	253	308	1	1	56	REAQNSHVYWWRYCIRLENLDSDVVQLRERHWRIFSLSGTLETVRGRGVVGREPVL	REAQNSHVYWWRYCIRLENLDSDVVQLRERHWRIFSLSGTLETVRGRGVVGREPVL	exact	original	21	D	274	274	S	70.3123	0.453628	exposed	True	94.56
human	#579948	REAQNSHVYWWRYCIRLENLDSDVVQLRERHWRIFSLSGTLETVRGRGVVGREPVL	POLDIP2			399	399	human/Q9Y2S7/AF-Q9Y2S7-F1.cif	Q9Y2S7	Polymerase delta-interacting protein 2	Homo sapiens	true	56	1	56	253	308	1	1	56	REAQNSHVYWWRYCIRLENLDSDVVQLRERHWRIFSLSGTLETVRGRGVVGREPVL	REAQNSHVYWWRYCIRLENLDSDVVQLRERHWRIFSLSGTLETVRGRGVVGREPVL	exact	original	22	S	275	275	D	86.1916	0.446589	exposed	True	96.12
human	#579948	REAQNSHVYWWRYCIRLENLDSDVVQLRERHWRIFSLSGTLETVRGRGVVGREPVL	POLDIP2			399	399	human/Q9Y2S7/AF-Q9Y2S7-F1.cif	Q9Y2S7	Polymerase delta-interacting protein 2	Homo sapiens	true	56	1	56	253	308	1	1	56	REAQNSHVYWWRYCIRLENLDSDVVQLRERHWRIFSLSGTLETVRGRGVVGREPVL	REAQNSHVYWWRYCIRLENLDSDVVQLRERHWRIFSLSGTLETVRGRGVVGREPVL	exact	original	23	D	276	276	V	61.7844	0.355083	exposed	True	97.75
human	#579948	REAQNSHVYWWRYCIRLENLDSDVVQLRERHWRIFSLSGTLETVRGRGVVGREPVL	POLDIP2			399	399	human/Q9Y2S7/AF-Q9Y2S7-F1.cif	Q9Y2S7	Polymerase delta-interacting protein 2	Homo sapiens	true	56	1	56	253	308	1	1	56	REAQNSHVYWWRYCIRLENLDSDVVQLRERHWRIFSLSGTLETVRGRGVVGREPVL	REAQNSHVYWWRYCIRLENLDSDVVQLRERHWRIFSLSGTLETVRGRGVVGREPVL	exact	original	24	V	277	277	V	6.32734	0.036364	buried	False	98.31
human	#579948	REAQNSHVYWWRYCIRLENLDSDVVQLRERHWRIFSLSGTLETVRGRGVVGREPVL	POLDIP2			399	399	human/Q9Y2S7/AF-Q9Y2S7-F1.cif	Q9Y2S7	Polymerase delta-interacting protein 2	Homo sapiens	true	56	1	56	253	308	1	1	56	REAQNSHVYWWRYCIRLENLDSDVVQLRERHWRIFSLSGTLETVRGRGVVGREPVL	REAQNSHVYWWRYCIRLENLDSDVVQLRERHWRIFSLSGTLETVRGRGVVGREPVL	exact	original	25	V	278	278	Q	39.0699	0.173644	intermediate	False	98.44
human	#579948	REAQNSHVYWWRYCIRLENLDSDVVQLRERHWRIFSLSGTLETVRGRGVVGREPVL	POLDIP2			399	399	human/Q9Y2S7/AF-Q9Y2S7-F1.cif	Q9Y2S7	Polymerase delta-interacting protein 2	Homo sapiens	true	56	1	56	253	308	1	1	56	REAQNSHVYWWRYCIRLENLDSDVVQLRERHWRIFSLSGTLETVRGRGVVGREPVL	REAQNSHVYWWRYCIRLENLDSDVVQLRERHWRIFSLSGTLETVRGRGVVGREPVL	exact	original	26	Q	279	279	L	0	0	buried	False	98.5
human	#579948	REAQNSHVYWWRYCIRLENLDSDVVQLRERHWRIFSLSGTLETVRGRGVVGREPVL	POLDIP2			399	399	human/Q9Y2S7/AF-Q9Y2S7-F1.cif	Q9Y2S7	Polymerase delta-interacting protein 2	Homo sapiens	true	56	1	56	253	308	1	1	56	REAQNSHVYWWRYCIRLENLDSDVVQLRERHWRIFSLSGTLETVRGRGVVGREPVL	REAQNSHVYWWRYCIRLENLDSDVVQLRERHWRIFSLSGTLETVRGRGVVGREPVL	exact	original	27	L	280	280	R	70.6096	0.257699	exposed	True	98.31
human	#579948	REAQNSHVYWWRYCIRLENLDSDVVQLRERHWRIFSLSGTLETVRGRGVVGREPVL	POLDIP2			399	399	human/Q9Y2S7/AF-Q9Y2S7-F1.cif	Q9Y2S7	Polymerase delta-interacting protein 2	Homo sapiens	true	56	1	56	253	308	1	1	56	REAQNSHVYWWRYCIRLENLDSDVVQLRERHWRIFSLSGTLETVRGRGVVGREPVL	REAQNSHVYWWRYCIRLENLDSDVVQLRERHWRIFSLSGTLETVRGRGVVGREPVL	exact	original	28	R	281	281	E	40.6202	0.182153	intermediate	False	98.38
human	#579948	REAQNSHVYWWRYCIRLENLDSDVVQLRERHWRIFSLSGTLETVRGRGVVGREPVL	POLDIP2			399	399	human/Q9Y2S7/AF-Q9Y2S7-F1.cif	Q9Y2S7	Polymerase delta-interacting protein 2	Homo sapiens	true	56	1	56	253	308	1	1	56	REAQNSHVYWWRYCIRLENLDSDVVQLRERHWRIFSLSGTLETVRGRGVVGREPVL	REAQNSHVYWWRYCIRLENLDSDVVQLRERHWRIFSLSGTLETVRGRGVVGREPVL	exact	original	29	E	282	282	R	61.9467	0.226083	exposed	True	98.31
human	#579948	REAQNSHVYWWRYCIRLENLDSDVVQLRERHWRIFSLSGTLETVRGRGVVGREPVL	POLDIP2			399	399	human/Q9Y2S7/AF-Q9Y2S7-F1.cif	Q9Y2S7	Polymerase delta-interacting protein 2	Homo sapiens	true	56	1	56	253	308	1	1	56	REAQNSHVYWWRYCIRLENLDSDVVQLRERHWRIFSLSGTLETVRGRGVVGREPVL	REAQNSHVYWWRYCIRLENLDSDVVQLRERHWRIFSLSGTLETVRGRGVVGREPVL	exact	original	30	R	283	283	H	60.475	0.269978	exposed	True	98.25
human	#579948	REAQNSHVYWWRYCIRLENLDSDVVQLRERHWRIFSLSGTLETVRGRGVVGREPVL	POLDIP2			399	399	human/Q9Y2S7/AF-Q9Y2S7-F1.cif	Q9Y2S7	Polymerase delta-interacting protein 2	Homo sapiens	true	56	1	56	253	308	1	1	56	REAQNSHVYWWRYCIRLENLDSDVVQLRERHWRIFSLSGTLETVRGRGVVGREPVL	REAQNSHVYWWRYCIRLENLDSDVVQLRERHWRIFSLSGTLETVRGRGVVGREPVL	exact	original	31	H	284	284	W	7.02659	0.0246547	buried	False	98.38
human	#579948	REAQNSHVYWWRYCIRLENLDSDVVQLRERHWRIFSLSGTLETVRGRGVVGREPVL	POLDIP2			399	399	human/Q9Y2S7/AF-Q9Y2S7-F1.cif	Q9Y2S7	Polymerase delta-interacting protein 2	Homo sapiens	true	56	1	56	253	308	1	1	56	REAQNSHVYWWRYCIRLENLDSDVVQLRERHWRIFSLSGTLETVRGRGVVGREPVL	REAQNSHVYWWRYCIRLENLDSDVVQLRERHWRIFSLSGTLETVRGRGVVGREPVL	exact	original	32	W	285	285	R	105.894	0.386476	exposed	True	98.25
human	#579948	REAQNSHVYWWRYCIRLENLDSDVVQLRERHWRIFSLSGTLETVRGRGVVGREPVL	POLDIP2			399	399	human/Q9Y2S7/AF-Q9Y2S7-F1.cif	Q9Y2S7	Polymerase delta-interacting protein 2	Homo sapiens	true	56	1	56	253	308	1	1	56	REAQNSHVYWWRYCIRLENLDSDVVQLRERHWRIFSLSGTLETVRGRGVVGREPVL	REAQNSHVYWWRYCIRLENLDSDVVQLRERHWRIFSLSGTLETVRGRGVVGREPVL	exact	original	33	R	286	286	I	10.9108	0.055385	intermediate	False	97.88
human	#579948	REAQNSHVYWWRYCIRLENLDSDVVQLRERHWRIFSLSGTLETVRGRGVVGREPVL	POLDIP2			399	399	human/Q9Y2S7/AF-Q9Y2S7-F1.cif	Q9Y2S7	Polymerase delta-interacting protein 2	Homo sapiens	true	56	1	56	253	308	1	1	56	REAQNSHVYWWRYCIRLENLDSDVVQLRERHWRIFSLSGTLETVRGRGVVGREPVL	REAQNSHVYWWRYCIRLENLDSDVVQLRERHWRIFSLSGTLETVRGRGVVGREPVL	exact	original	34	I	287	287	F	81.9675	0.341531	exposed	True	97.5
human	#579948	REAQNSHVYWWRYCIRLENLDSDVVQLRERHWRIFSLSGTLETVRGRGVVGREPVL	POLDIP2			399	399	human/Q9Y2S7/AF-Q9Y2S7-F1.cif	Q9Y2S7	Polymerase delta-interacting protein 2	Homo sapiens	true	56	1	56	253	308	1	1	56	REAQNSHVYWWRYCIRLENLDSDVVQLRERHWRIFSLSGTLETVRGRGVVGREPVL	REAQNSHVYWWRYCIRLENLDSDVVQLRERHWRIFSLSGTLETVRGRGVVGREPVL	exact	original	35	F	288	288	S	7.53726	0.0486275	buried	False	95.19
human	#579948	REAQNSHVYWWRYCIRLENLDSDVVQLRERHWRIFSLSGTLETVRGRGVVGREPVL	POLDIP2			399	399	human/Q9Y2S7/AF-Q9Y2S7-F1.cif	Q9Y2S7	Polymerase delta-interacting protein 2	Homo sapiens	true	56	1	56	253	308	1	1	56	REAQNSHVYWWRYCIRLENLDSDVVQLRERHWRIFSLSGTLETVRGRGVVGREPVL	REAQNSHVYWWRYCIRLENLDSDVVQLRERHWRIFSLSGTLETVRGRGVVGREPVL	exact	original	36	S	289	289	L	126.985	0.631765	exposed	True	91.94
human	#579948	REAQNSHVYWWRYCIRLENLDSDVVQLRERHWRIFSLSGTLETVRGRGVVGREPVL	POLDIP2			399	399	human/Q9Y2S7/AF-Q9Y2S7-F1.cif	Q9Y2S7	Polymerase delta-interacting protein 2	Homo sapiens	true	56	1	56	253	308	1	1	56	REAQNSHVYWWRYCIRLENLDSDVVQLRERHWRIFSLSGTLETVRGRGVVGREPVL	REAQNSHVYWWRYCIRLENLDSDVVQLRERHWRIFSLSGTLETVRGRGVVGREPVL	exact	original	37	L	290	290	S	80.286	0.517974	exposed	True	89.44
human	#579948	REAQNSHVYWWRYCIRLENLDSDVVQLRERHWRIFSLSGTLETVRGRGVVGREPVL	POLDIP2			399	399	human/Q9Y2S7/AF-Q9Y2S7-F1.cif	Q9Y2S7	Polymerase delta-interacting protein 2	Homo sapiens	true	56	1	56	253	308	1	1	56	REAQNSHVYWWRYCIRLENLDSDVVQLRERHWRIFSLSGTLETVRGRGVVGREPVL	REAQNSHVYWWRYCIRLENLDSDVVQLRERHWRIFSLSGTLETVRGRGVVGREPVL	exact	original	38	S	291	291	G	48.5413	0.466743	exposed	True	91.81
human	#579948	REAQNSHVYWWRYCIRLENLDSDVVQLRERHWRIFSLSGTLETVRGRGVVGREPVL	POLDIP2			399	399	human/Q9Y2S7/AF-Q9Y2S7-F1.cif	Q9Y2S7	Polymerase delta-interacting protein 2	Homo sapiens	true	56	1	56	253	308	1	1	56	REAQNSHVYWWRYCIRLENLDSDVVQLRERHWRIFSLSGTLETVRGRGVVGREPVL	REAQNSHVYWWRYCIRLENLDSDVVQLRERHWRIFSLSGTLETVRGRGVVGREPVL	exact	original	39	G	292	292	T	68.6182	0.398943	exposed	True	92.94
human	#579948	REAQNSHVYWWRYCIRLENLDSDVVQLRERHWRIFSLSGTLETVRGRGVVGREPVL	POLDIP2			399	399	human/Q9Y2S7/AF-Q9Y2S7-F1.cif	Q9Y2S7	Polymerase delta-interacting protein 2	Homo sapiens	true	56	1	56	253	308	1	1	56	REAQNSHVYWWRYCIRLENLDSDVVQLRERHWRIFSLSGTLETVRGRGVVGREPVL	REAQNSHVYWWRYCIRLENLDSDVVQLRERHWRIFSLSGTLETVRGRGVVGREPVL	exact	original	40	T	293	293	L	100.954	0.502257	exposed	True	96.62
human	#579948	REAQNSHVYWWRYCIRLENLDSDVVQLRERHWRIFSLSGTLETVRGRGVVGREPVL	POLDIP2			399	399	human/Q9Y2S7/AF-Q9Y2S7-F1.cif	Q9Y2S7	Polymerase delta-interacting protein 2	Homo sapiens	true	56	1	56	253	308	1	1	56	REAQNSHVYWWRYCIRLENLDSDVVQLRERHWRIFSLSGTLETVRGRGVVGREPVL	REAQNSHVYWWRYCIRLENLDSDVVQLRERHWRIFSLSGTLETVRGRGVVGREPVL	exact	original	41	L	294	294	E	86.2729	0.386874	exposed	True	96.5
human	#579948	REAQNSHVYWWRYCIRLENLDSDVVQLRERHWRIFSLSGTLETVRGRGVVGREPVL	POLDIP2			399	399	human/Q9Y2S7/AF-Q9Y2S7-F1.cif	Q9Y2S7	Polymerase delta-interacting protein 2	Homo sapiens	true	56	1	56	253	308	1	1	56	REAQNSHVYWWRYCIRLENLDSDVVQLRERHWRIFSLSGTLETVRGRGVVGREPVL	REAQNSHVYWWRYCIRLENLDSDVVQLRERHWRIFSLSGTLETVRGRGVVGREPVL	exact	original	42	E	295	295	T	88.3833	0.513856	exposed	True	97.06
human	#579948	REAQNSHVYWWRYCIRLENLDSDVVQLRERHWRIFSLSGTLETVRGRGVVGREPVL	POLDIP2			399	399	human/Q9Y2S7/AF-Q9Y2S7-F1.cif	Q9Y2S7	Polymerase delta-interacting protein 2	Homo sapiens	true	56	1	56	253	308	1	1	56	REAQNSHVYWWRYCIRLENLDSDVVQLRERHWRIFSLSGTLETVRGRGVVGREPVL	REAQNSHVYWWRYCIRLENLDSDVVQLRERHWRIFSLSGTLETVRGRGVVGREPVL	exact	original	43	T	296	296	V	62.0251	0.356466	exposed	True	96.5
human	#579948	REAQNSHVYWWRYCIRLENLDSDVVQLRERHWRIFSLSGTLETVRGRGVVGREPVL	POLDIP2			399	399	human/Q9Y2S7/AF-Q9Y2S7-F1.cif	Q9Y2S7	Polymerase delta-interacting protein 2	Homo sapiens	true	56	1	56	253	308	1	1	56	REAQNSHVYWWRYCIRLENLDSDVVQLRERHWRIFSLSGTLETVRGRGVVGREPVL	REAQNSHVYWWRYCIRLENLDSDVVQLRERHWRIFSLSGTLETVRGRGVVGREPVL	exact	original	44	V	297	297	R	171.876	0.627284	exposed	True	97.19
human	#579948	REAQNSHVYWWRYCIRLENLDSDVVQLRERHWRIFSLSGTLETVRGRGVVGREPVL	POLDIP2			399	399	human/Q9Y2S7/AF-Q9Y2S7-F1.cif	Q9Y2S7	Polymerase delta-interacting protein 2	Homo sapiens	true	56	1	56	253	308	1	1	56	REAQNSHVYWWRYCIRLENLDSDVVQLRERHWRIFSLSGTLETVRGRGVVGREPVL	REAQNSHVYWWRYCIRLENLDSDVVQLRERHWRIFSLSGTLETVRGRGVVGREPVL	exact	original	45	R	298	298	G	19.4097	0.186632	intermediate	False	96.75
human	#579948	REAQNSHVYWWRYCIRLENLDSDVVQLRERHWRIFSLSGTLETVRGRGVVGREPVL	POLDIP2			399	399	human/Q9Y2S7/AF-Q9Y2S7-F1.cif	Q9Y2S7	Polymerase delta-interacting protein 2	Homo sapiens	true	56	1	56	253	308	1	1	56	REAQNSHVYWWRYCIRLENLDSDVVQLRERHWRIFSLSGTLETVRGRGVVGREPVL	REAQNSHVYWWRYCIRLENLDSDVVQLRERHWRIFSLSGTLETVRGRGVVGREPVL	exact	original	46	G	299	299	R	174.107	0.635427	exposed	True	97.81
human	#579948	REAQNSHVYWWRYCIRLENLDSDVVQLRERHWRIFSLSGTLETVRGRGVVGREPVL	POLDIP2			399	399	human/Q9Y2S7/AF-Q9Y2S7-F1.cif	Q9Y2S7	Polymerase delta-interacting protein 2	Homo sapiens	true	56	1	56	253	308	1	1	56	REAQNSHVYWWRYCIRLENLDSDVVQLRERHWRIFSLSGTLETVRGRGVVGREPVL	REAQNSHVYWWRYCIRLENLDSDVVQLRERHWRIFSLSGTLETVRGRGVVGREPVL	exact	original	47	R	300	300	G	1.44566	0.0139005	buried	False	96.69
human	#579948	REAQNSHVYWWRYCIRLENLDSDVVQLRERHWRIFSLSGTLETVRGRGVVGREPVL	POLDIP2			399	399	human/Q9Y2S7/AF-Q9Y2S7-F1.cif	Q9Y2S7	Polymerase delta-interacting protein 2	Homo sapiens	true	56	1	56	253	308	1	1	56	REAQNSHVYWWRYCIRLENLDSDVVQLRERHWRIFSLSGTLETVRGRGVVGREPVL	REAQNSHVYWWRYCIRLENLDSDVVQLRERHWRIFSLSGTLETVRGRGVVGREPVL	exact	original	48	G	301	301	V	0.434471	0.00249696	buried	False	96.12
human	#579948	REAQNSHVYWWRYCIRLENLDSDVVQLRERHWRIFSLSGTLETVRGRGVVGREPVL	POLDIP2			399	399	human/Q9Y2S7/AF-Q9Y2S7-F1.cif	Q9Y2S7	Polymerase delta-interacting protein 2	Homo sapiens	true	56	1	56	253	308	1	1	56	REAQNSHVYWWRYCIRLENLDSDVVQLRERHWRIFSLSGTLETVRGRGVVGREPVL	REAQNSHVYWWRYCIRLENLDSDVVQLRERHWRIFSLSGTLETVRGRGVVGREPVL	exact	original	49	V	302	302	V	56.597	0.32527	exposed	True	92.06
human	#579948	REAQNSHVYWWRYCIRLENLDSDVVQLRERHWRIFSLSGTLETVRGRGVVGREPVL	POLDIP2			399	399	human/Q9Y2S7/AF-Q9Y2S7-F1.cif	Q9Y2S7	Polymerase delta-interacting protein 2	Homo sapiens	true	56	1	56	253	308	1	1	56	REAQNSHVYWWRYCIRLENLDSDVVQLRERHWRIFSLSGTLETVRGRGVVGREPVL	REAQNSHVYWWRYCIRLENLDSDVVQLRERHWRIFSLSGTLETVRGRGVVGREPVL	exact	original	50	V	303	303	G	85.1279	0.818537	exposed	True	92.69
human	#579948	REAQNSHVYWWRYCIRLENLDSDVVQLRERHWRIFSLSGTLETVRGRGVVGREPVL	POLDIP2			399	399	human/Q9Y2S7/AF-Q9Y2S7-F1.cif	Q9Y2S7	Polymerase delta-interacting protein 2	Homo sapiens	true	56	1	56	253	308	1	1	56	REAQNSHVYWWRYCIRLENLDSDVVQLRERHWRIFSLSGTLETVRGRGVVGREPVL	REAQNSHVYWWRYCIRLENLDSDVVQLRERHWRIFSLSGTLETVRGRGVVGREPVL	exact	original	51	G	304	304	R	87.844	0.320599	exposed	True	93.94
human	#579948	REAQNSHVYWWRYCIRLENLDSDVVQLRERHWRIFSLSGTLETVRGRGVVGREPVL	POLDIP2			399	399	human/Q9Y2S7/AF-Q9Y2S7-F1.cif	Q9Y2S7	Polymerase delta-interacting protein 2	Homo sapiens	true	56	1	56	253	308	1	1	56	REAQNSHVYWWRYCIRLENLDSDVVQLRERHWRIFSLSGTLETVRGRGVVGREPVL	REAQNSHVYWWRYCIRLENLDSDVVQLRERHWRIFSLSGTLETVRGRGVVGREPVL	exact	original	52	R	305	305	E	34.4663	0.154558	intermediate	False	97.12
human	#579948	REAQNSHVYWWRYCIRLENLDSDVVQLRERHWRIFSLSGTLETVRGRGVVGREPVL	POLDIP2			399	399	human/Q9Y2S7/AF-Q9Y2S7-F1.cif	Q9Y2S7	Polymerase delta-interacting protein 2	Homo sapiens	true	56	1	56	253	308	1	1	56	REAQNSHVYWWRYCIRLENLDSDVVQLRERHWRIFSLSGTLETVRGRGVVGREPVL	REAQNSHVYWWRYCIRLENLDSDVVQLRERHWRIFSLSGTLETVRGRGVVGREPVL	exact	original	53	E	306	306	P	13.8053	0.0868256	intermediate	False	96.31
human	#579948	REAQNSHVYWWRYCIRLENLDSDVVQLRERHWRIFSLSGTLETVRGRGVVGREPVL	POLDIP2			399	399	human/Q9Y2S7/AF-Q9Y2S7-F1.cif	Q9Y2S7	Polymerase delta-interacting protein 2	Homo sapiens	true	56	1	56	253	308	1	1	56	REAQNSHVYWWRYCIRLENLDSDVVQLRERHWRIFSLSGTLETVRGRGVVGREPVL	REAQNSHVYWWRYCIRLENLDSDVVQLRERHWRIFSLSGTLETVRGRGVVGREPVL	exact	original	54	P	307	307	V	68.955	0.396293	exposed	True	97.31
human	#579948	REAQNSHVYWWRYCIRLENLDSDVVQLRERHWRIFSLSGTLETVRGRGVVGREPVL	POLDIP2			399	399	human/Q9Y2S7/AF-Q9Y2S7-F1.cif	Q9Y2S7	Polymerase delta-interacting protein 2	Homo sapiens	true	56	1	56	253	308	1	1	56	REAQNSHVYWWRYCIRLENLDSDVVQLRERHWRIFSLSGTLETVRGRGVVGREPVL	REAQNSHVYWWRYCIRLENLDSDVVQLRERHWRIFSLSGTLETVRGRGVVGREPVL	exact	original	55	V	308	308	L	1.27725	0.00635448	buried	False	97.5
human	#579948	REAQNSHVYWWRYCIRLENLDSDVVQLRERHWRIFSLSGTLETVRGRGVVGREPVL	POLDIP2			399	399	human/Q9Y2S7/AF-Q9Y2S7-F1.cif	Q9Y2S7	Polymerase delta-interacting protein 2	Homo sapiens	true	56	1	56	253	308	1	1	56	REAQNSHVYWWRYCIRLENLDSDVVQLRERHWRIFSLSGTLETVRGRGVVGREPVL	REAQNSHVYWWRYCIRLENLDSDVVQLRERHWRIFSLSGTLETVRGRGVVGREPVL	exact	original	56	L	309	309	S	13.1641	0.0849296	intermediate	False	96.25
human	#151683	RPVPGCVNTTEMDIRKCRRLKNPQKVKKSVYGVTEESQAQSPVHVLSQPIRKTTKE	RGS6			399	399	human/P49758/AF-P49758-F1.cif	P49758	Regulator of G-protein signaling 6	Homo sapiens	true	56	1	56	204	259	1	1	56	RPVPGCVNTTEMDIRKCRRLKNPQKVKKSVYGVTEESQAQSPVHVLSQPIRKTTKE	RPVPGCVNTTEMDIRKCRRLKNPQKVKKSVYGVTEESQAQSPVHVLSQPIRKTTKE	exact	original	1	R	205	205	P	33.5898	0.211256	exposed	True	97.62
human	#151683	RPVPGCVNTTEMDIRKCRRLKNPQKVKKSVYGVTEESQAQSPVHVLSQPIRKTTKE	RGS6			399	399	human/P49758/AF-P49758-F1.cif	P49758	Regulator of G-protein signaling 6	Homo sapiens	true	56	1	56	204	259	1	1	56	RPVPGCVNTTEMDIRKCRRLKNPQKVKKSVYGVTEESQAQSPVHVLSQPIRKTTKE	RPVPGCVNTTEMDIRKCRRLKNPQKVKKSVYGVTEESQAQSPVHVLSQPIRKTTKE	exact	original	2	P	206	206	V	30.8336	0.177205	intermediate	False	97.94
human	#151683	RPVPGCVNTTEMDIRKCRRLKNPQKVKKSVYGVTEESQAQSPVHVLSQPIRKTTKE	RGS6			399	399	human/P49758/AF-P49758-F1.cif	P49758	Regulator of G-protein signaling 6	Homo sapiens	true	56	1	56	204	259	1	1	56	RPVPGCVNTTEMDIRKCRRLKNPQKVKKSVYGVTEESQAQSPVHVLSQPIRKTTKE	RPVPGCVNTTEMDIRKCRRLKNPQKVKKSVYGVTEESQAQSPVHVLSQPIRKTTKE	exact	original	3	V	207	207	P	97.9477	0.616023	exposed	True	97.69
human	#151683	RPVPGCVNTTEMDIRKCRRLKNPQKVKKSVYGVTEESQAQSPVHVLSQPIRKTTKE	RGS6			399	399	human/P49758/AF-P49758-F1.cif	P49758	Regulator of G-protein signaling 6	Homo sapiens	true	56	1	56	204	259	1	1	56	RPVPGCVNTTEMDIRKCRRLKNPQKVKKSVYGVTEESQAQSPVHVLSQPIRKTTKE	RPVPGCVNTTEMDIRKCRRLKNPQKVKKSVYGVTEESQAQSPVHVLSQPIRKTTKE	exact	original	4	P	208	208	G	87.7969	0.844201	exposed	True	96.5
human	#151683	RPVPGCVNTTEMDIRKCRRLKNPQKVKKSVYGVTEESQAQSPVHVLSQPIRKTTKE	RGS6			399	399	human/P49758/AF-P49758-F1.cif	P49758	Regulator of G-protein signaling 6	Homo sapiens	true	56	1	56	204	259	1	1	56	RPVPGCVNTTEMDIRKCRRLKNPQKVKKSVYGVTEESQAQSPVHVLSQPIRKTTKE	RPVPGCVNTTEMDIRKCRRLKNPQKVKKSVYGVTEESQAQSPVHVLSQPIRKTTKE	exact	original	5	G	209	209	C	50.0688	0.299813	exposed	True	97.19
human	#151683	RPVPGCVNTTEMDIRKCRRLKNPQKVKKSVYGVTEESQAQSPVHVLSQPIRKTTKE	RGS6			399	399	human/P49758/AF-P49758-F1.cif	P49758	Regulator of G-protein signaling 6	Homo sapiens	true	56	1	56	204	259	1	1	56	RPVPGCVNTTEMDIRKCRRLKNPQKVKKSVYGVTEESQAQSPVHVLSQPIRKTTKE	RPVPGCVNTTEMDIRKCRRLKNPQKVKKSVYGVTEESQAQSPVHVLSQPIRKTTKE	exact	original	6	C	210	210	V	129.723	0.745535	exposed	True	96.69
human	#151683	RPVPGCVNTTEMDIRKCRRLKNPQKVKKSVYGVTEESQAQSPVHVLSQPIRKTTKE	RGS6			399	399	human/P49758/AF-P49758-F1.cif	P49758	Regulator of G-protein signaling 6	Homo sapiens	true	56	1	56	204	259	1	1	56	RPVPGCVNTTEMDIRKCRRLKNPQKVKKSVYGVTEESQAQSPVHVLSQPIRKTTKE	RPVPGCVNTTEMDIRKCRRLKNPQKVKKSVYGVTEESQAQSPVHVLSQPIRKTTKE	exact	original	7	V	211	211	N	42.3002	0.216924	exposed	True	95.56
human	#151683	RPVPGCVNTTEMDIRKCRRLKNPQKVKKSVYGVTEESQAQSPVHVLSQPIRKTTKE	RGS6			399	399	human/P49758/AF-P49758-F1.cif	P49758	Regulator of G-protein signaling 6	Homo sapiens	true	56	1	56	204	259	1	1	56	RPVPGCVNTTEMDIRKCRRLKNPQKVKKSVYGVTEESQAQSPVHVLSQPIRKTTKE	RPVPGCVNTTEMDIRKCRRLKNPQKVKKSVYGVTEESQAQSPVHVLSQPIRKTTKE	exact	original	8	N	212	212	T	25.9353	0.150786	intermediate	False	94.62
human	#151683	RPVPGCVNTTEMDIRKCRRLKNPQKVKKSVYGVTEESQAQSPVHVLSQPIRKTTKE	RGS6			399	399	human/P49758/AF-P49758-F1.cif	P49758	Regulator of G-protein signaling 6	Homo sapiens	true	56	1	56	204	259	1	1	56	RPVPGCVNTTEMDIRKCRRLKNPQKVKKSVYGVTEESQAQSPVHVLSQPIRKTTKE	RPVPGCVNTTEMDIRKCRRLKNPQKVKKSVYGVTEESQAQSPVHVLSQPIRKTTKE	exact	original	9	T	213	213	T	55.8415	0.32466	exposed	True	91.5
human	#151683	RPVPGCVNTTEMDIRKCRRLKNPQKVKKSVYGVTEESQAQSPVHVLSQPIRKTTKE	RGS6			399	399	human/P49758/AF-P49758-F1.cif	P49758	Regulator of G-protein signaling 6	Homo sapiens	true	56	1	56	204	259	1	1	56	RPVPGCVNTTEMDIRKCRRLKNPQKVKKSVYGVTEESQAQSPVHVLSQPIRKTTKE	RPVPGCVNTTEMDIRKCRRLKNPQKVKKSVYGVTEESQAQSPVHVLSQPIRKTTKE	exact	original	10	T	214	214	E	129.76	0.581886	exposed	True	90.94
human	#151683	RPVPGCVNTTEMDIRKCRRLKNPQKVKKSVYGVTEESQAQSPVHVLSQPIRKTTKE	RGS6			399	399	human/P49758/AF-P49758-F1.cif	P49758	Regulator of G-protein signaling 6	Homo sapiens	true	56	1	56	204	259	1	1	56	RPVPGCVNTTEMDIRKCRRLKNPQKVKKSVYGVTEESQAQSPVHVLSQPIRKTTKE	RPVPGCVNTTEMDIRKCRRLKNPQKVKKSVYGVTEESQAQSPVHVLSQPIRKTTKE	exact	original	11	E	215	215	M	62.8386	0.280529	exposed	True	85.19
human	#151683	RPVPGCVNTTEMDIRKCRRLKNPQKVKKSVYGVTEESQAQSPVHVLSQPIRKTTKE	RGS6			399	399	human/P49758/AF-P49758-F1.cif	P49758	Regulator of G-protein signaling 6	Homo sapiens	true	56	1	56	204	259	1	1	56	RPVPGCVNTTEMDIRKCRRLKNPQKVKKSVYGVTEESQAQSPVHVLSQPIRKTTKE	RPVPGCVNTTEMDIRKCRRLKNPQKVKKSVYGVTEESQAQSPVHVLSQPIRKTTKE	exact	original	12	M	216	216	D	60.5761	0.313866	exposed	True	88.31
human	#151683	RPVPGCVNTTEMDIRKCRRLKNPQKVKKSVYGVTEESQAQSPVHVLSQPIRKTTKE	RGS6			399	399	human/P49758/AF-P49758-F1.cif	P49758	Regulator of G-protein signaling 6	Homo sapiens	true	56	1	56	204	259	1	1	56	RPVPGCVNTTEMDIRKCRRLKNPQKVKKSVYGVTEESQAQSPVHVLSQPIRKTTKE	RPVPGCVNTTEMDIRKCRRLKNPQKVKKSVYGVTEESQAQSPVHVLSQPIRKTTKE	exact	original	13	D	217	217	I	120.44	0.611369	exposed	True	87.88
human	#151683	RPVPGCVNTTEMDIRKCRRLKNPQKVKKSVYGVTEESQAQSPVHVLSQPIRKTTKE	RGS6			399	399	human/P49758/AF-P49758-F1.cif	P49758	Regulator of G-protein signaling 6	Homo sapiens	true	56	1	56	204	259	1	1	56	RPVPGCVNTTEMDIRKCRRLKNPQKVKKSVYGVTEESQAQSPVHVLSQPIRKTTKE	RPVPGCVNTTEMDIRKCRRLKNPQKVKKSVYGVTEESQAQSPVHVLSQPIRKTTKE	exact	original	14	I	218	218	R	171.424	0.625636	exposed	True	85
human	#151683	RPVPGCVNTTEMDIRKCRRLKNPQKVKKSVYGVTEESQAQSPVHVLSQPIRKTTKE	RGS6			399	399	human/P49758/AF-P49758-F1.cif	P49758	Regulator of G-protein signaling 6	Homo sapiens	true	56	1	56	204	259	1	1	56	RPVPGCVNTTEMDIRKCRRLKNPQKVKKSVYGVTEESQAQSPVHVLSQPIRKTTKE	RPVPGCVNTTEMDIRKCRRLKNPQKVKKSVYGVTEESQAQSPVHVLSQPIRKTTKE	exact	original	15	R	219	219	K	77.8102	0.329704	exposed	True	83.06
human	#151683	RPVPGCVNTTEMDIRKCRRLKNPQKVKKSVYGVTEESQAQSPVHVLSQPIRKTTKE	RGS6			399	399	human/P49758/AF-P49758-F1.cif	P49758	Regulator of G-protein signaling 6	Homo sapiens	true	56	1	56	204	259	1	1	56	RPVPGCVNTTEMDIRKCRRLKNPQKVKKSVYGVTEESQAQSPVHVLSQPIRKTTKE	RPVPGCVNTTEMDIRKCRRLKNPQKVKKSVYGVTEESQAQSPVHVLSQPIRKTTKE	exact	original	16	K	220	220	C	49.2409	0.294856	exposed	True	76.94
human	#151683	RPVPGCVNTTEMDIRKCRRLKNPQKVKKSVYGVTEESQAQSPVHVLSQPIRKTTKE	RGS6			399	399	human/P49758/AF-P49758-F1.cif	P49758	Regulator of G-protein signaling 6	Homo sapiens	true	56	1	56	204	259	1	1	56	RPVPGCVNTTEMDIRKCRRLKNPQKVKKSVYGVTEESQAQSPVHVLSQPIRKTTKE	RPVPGCVNTTEMDIRKCRRLKNPQKVKKSVYGVTEESQAQSPVHVLSQPIRKTTKE	exact	original	17	C	221	221	R	199.312	0.727416	exposed	True	73.12
human	#151683	RPVPGCVNTTEMDIRKCRRLKNPQKVKKSVYGVTEESQAQSPVHVLSQPIRKTTKE	RGS6			399	399	human/P49758/AF-P49758-F1.cif	P49758	Regulator of G-protein signaling 6	Homo sapiens	true	56	1	56	204	259	1	1	56	RPVPGCVNTTEMDIRKCRRLKNPQKVKKSVYGVTEESQAQSPVHVLSQPIRKTTKE	RPVPGCVNTTEMDIRKCRRLKNPQKVKKSVYGVTEESQAQSPVHVLSQPIRKTTKE	exact	original	18	R	222	222	R	175.321	0.639856	exposed	True	69.5
human	#151683	RPVPGCVNTTEMDIRKCRRLKNPQKVKKSVYGVTEESQAQSPVHVLSQPIRKTTKE	RGS6			399	399	human/P49758/AF-P49758-F1.cif	P49758	Regulator of G-protein signaling 6	Homo sapiens	true	56	1	56	204	259	1	1	56	RPVPGCVNTTEMDIRKCRRLKNPQKVKKSVYGVTEESQAQSPVHVLSQPIRKTTKE	RPVPGCVNTTEMDIRKCRRLKNPQKVKKSVYGVTEESQAQSPVHVLSQPIRKTTKE	exact	original	19	R	223	223	L	70.4743	0.350618	exposed	True	66.75
human	#151683	RPVPGCVNTTEMDIRKCRRLKNPQKVKKSVYGVTEESQAQSPVHVLSQPIRKTTKE	RGS6			399	399	human/P49758/AF-P49758-F1.cif	P49758	Regulator of G-protein signaling 6	Homo sapiens	true	56	1	56	204	259	1	1	56	RPVPGCVNTTEMDIRKCRRLKNPQKVKKSVYGVTEESQAQSPVHVLSQPIRKTTKE	RPVPGCVNTTEMDIRKCRRLKNPQKVKKSVYGVTEESQAQSPVHVLSQPIRKTTKE	exact	original	20	L	224	224	K	159.273	0.674886	exposed	True	57.56
human	#151683	RPVPGCVNTTEMDIRKCRRLKNPQKVKKSVYGVTEESQAQSPVHVLSQPIRKTTKE	RGS6			399	399	human/P49758/AF-P49758-F1.cif	P49758	Regulator of G-protein signaling 6	Homo sapiens	true	56	1	56	204	259	1	1	56	RPVPGCVNTTEMDIRKCRRLKNPQKVKKSVYGVTEESQAQSPVHVLSQPIRKTTKE	RPVPGCVNTTEMDIRKCRRLKNPQKVKKSVYGVTEESQAQSPVHVLSQPIRKTTKE	exact	original	21	K	225	225	N	85.4498	0.438204	exposed	True	55.31
human	#151683	RPVPGCVNTTEMDIRKCRRLKNPQKVKKSVYGVTEESQAQSPVHVLSQPIRKTTKE	RGS6			399	399	human/P49758/AF-P49758-F1.cif	P49758	Regulator of G-protein signaling 6	Homo sapiens	true	56	1	56	204	259	1	1	56	RPVPGCVNTTEMDIRKCRRLKNPQKVKKSVYGVTEESQAQSPVHVLSQPIRKTTKE	RPVPGCVNTTEMDIRKCRRLKNPQKVKKSVYGVTEESQAQSPVHVLSQPIRKTTKE	exact	original	22	N	226	226	P	117.535	0.739214	exposed	True	51.62
human	#151683	RPVPGCVNTTEMDIRKCRRLKNPQKVKKSVYGVTEESQAQSPVHVLSQPIRKTTKE	RGS6			399	399	human/P49758/AF-P49758-F1.cif	P49758	Regulator of G-protein signaling 6	Homo sapiens	true	56	1	56	204	259	1	1	56	RPVPGCVNTTEMDIRKCRRLKNPQKVKKSVYGVTEESQAQSPVHVLSQPIRKTTKE	RPVPGCVNTTEMDIRKCRRLKNPQKVKKSVYGVTEESQAQSPVHVLSQPIRKTTKE	exact	original	23	P	227	227	Q	154.788	0.687948	exposed	True	47
human	#151683	RPVPGCVNTTEMDIRKCRRLKNPQKVKKSVYGVTEESQAQSPVHVLSQPIRKTTKE	RGS6			399	399	human/P49758/AF-P49758-F1.cif	P49758	Regulator of G-protein signaling 6	Homo sapiens	true	56	1	56	204	259	1	1	56	RPVPGCVNTTEMDIRKCRRLKNPQKVKKSVYGVTEESQAQSPVHVLSQPIRKTTKE	RPVPGCVNTTEMDIRKCRRLKNPQKVKKSVYGVTEESQAQSPVHVLSQPIRKTTKE	exact	original	24	Q	228	228	K	135.864	0.575696	exposed	True	53.75
human	#151683	RPVPGCVNTTEMDIRKCRRLKNPQKVKKSVYGVTEESQAQSPVHVLSQPIRKTTKE	RGS6			399	399	human/P49758/AF-P49758-F1.cif	P49758	Regulator of G-protein signaling 6	Homo sapiens	true	56	1	56	204	259	1	1	56	RPVPGCVNTTEMDIRKCRRLKNPQKVKKSVYGVTEESQAQSPVHVLSQPIRKTTKE	RPVPGCVNTTEMDIRKCRRLKNPQKVKKSVYGVTEESQAQSPVHVLSQPIRKTTKE	exact	original	25	K	229	229	V	136.58	0.784945	exposed	True	49.12
human	#151683	RPVPGCVNTTEMDIRKCRRLKNPQKVKKSVYGVTEESQAQSPVHVLSQPIRKTTKE	RGS6			399	399	human/P49758/AF-P49758-F1.cif	P49758	Regulator of G-protein signaling 6	Homo sapiens	true	56	1	56	204	259	1	1	56	RPVPGCVNTTEMDIRKCRRLKNPQKVKKSVYGVTEESQAQSPVHVLSQPIRKTTKE	RPVPGCVNTTEMDIRKCRRLKNPQKVKKSVYGVTEESQAQSPVHVLSQPIRKTTKE	exact	original	26	V	230	230	K	123.151	0.521826	exposed	True	59.16
human	#151683	RPVPGCVNTTEMDIRKCRRLKNPQKVKKSVYGVTEESQAQSPVHVLSQPIRKTTKE	RGS6			399	399	human/P49758/AF-P49758-F1.cif	P49758	Regulator of G-protein signaling 6	Homo sapiens	true	56	1	56	204	259	1	1	56	RPVPGCVNTTEMDIRKCRRLKNPQKVKKSVYGVTEESQAQSPVHVLSQPIRKTTKE	RPVPGCVNTTEMDIRKCRRLKNPQKVKKSVYGVTEESQAQSPVHVLSQPIRKTTKE	exact	original	27	K	231	231	K	92.8484	0.393425	exposed	True	64
human	#151683	RPVPGCVNTTEMDIRKCRRLKNPQKVKKSVYGVTEESQAQSPVHVLSQPIRKTTKE	RGS6			399	399	human/P49758/AF-P49758-F1.cif	P49758	Regulator of G-protein signaling 6	Homo sapiens	true	56	1	56	204	259	1	1	56	RPVPGCVNTTEMDIRKCRRLKNPQKVKKSVYGVTEESQAQSPVHVLSQPIRKTTKE	RPVPGCVNTTEMDIRKCRRLKNPQKVKKSVYGVTEESQAQSPVHVLSQPIRKTTKE	exact	original	28	K	232	232	S	51.2473	0.330627	exposed	True	68.5
human	#151683	RPVPGCVNTTEMDIRKCRRLKNPQKVKKSVYGVTEESQAQSPVHVLSQPIRKTTKE	RGS6			399	399	human/P49758/AF-P49758-F1.cif	P49758	Regulator of G-protein signaling 6	Homo sapiens	true	56	1	56	204	259	1	1	56	RPVPGCVNTTEMDIRKCRRLKNPQKVKKSVYGVTEESQAQSPVHVLSQPIRKTTKE	RPVPGCVNTTEMDIRKCRRLKNPQKVKKSVYGVTEESQAQSPVHVLSQPIRKTTKE	exact	original	29	S	233	233	V	18.0905	0.103968	intermediate	False	76
human	#151683	RPVPGCVNTTEMDIRKCRRLKNPQKVKKSVYGVTEESQAQSPVHVLSQPIRKTTKE	RGS6			399	399	human/P49758/AF-P49758-F1.cif	P49758	Regulator of G-protein signaling 6	Homo sapiens	true	56	1	56	204	259	1	1	56	RPVPGCVNTTEMDIRKCRRLKNPQKVKKSVYGVTEESQAQSPVHVLSQPIRKTTKE	RPVPGCVNTTEMDIRKCRRLKNPQKVKKSVYGVTEESQAQSPVHVLSQPIRKTTKE	exact	original	30	V	234	234	Y	24.9756	0.0949642	intermediate	False	76.06
human	#151683	RPVPGCVNTTEMDIRKCRRLKNPQKVKKSVYGVTEESQAQSPVHVLSQPIRKTTKE	RGS6			399	399	human/P49758/AF-P49758-F1.cif	P49758	Regulator of G-protein signaling 6	Homo sapiens	true	56	1	56	204	259	1	1	56	RPVPGCVNTTEMDIRKCRRLKNPQKVKKSVYGVTEESQAQSPVHVLSQPIRKTTKE	RPVPGCVNTTEMDIRKCRRLKNPQKVKKSVYGVTEESQAQSPVHVLSQPIRKTTKE	exact	original	31	Y	235	235	G	41.5628	0.399642	exposed	True	61.44
human	#151683	RPVPGCVNTTEMDIRKCRRLKNPQKVKKSVYGVTEESQAQSPVHVLSQPIRKTTKE	RGS6			399	399	human/P49758/AF-P49758-F1.cif	P49758	Regulator of G-protein signaling 6	Homo sapiens	true	56	1	56	204	259	1	1	56	RPVPGCVNTTEMDIRKCRRLKNPQKVKKSVYGVTEESQAQSPVHVLSQPIRKTTKE	RPVPGCVNTTEMDIRKCRRLKNPQKVKKSVYGVTEESQAQSPVHVLSQPIRKTTKE	exact	original	32	G	236	236	V	145.705	0.837383	exposed	True	42.78
human	#151683	RPVPGCVNTTEMDIRKCRRLKNPQKVKKSVYGVTEESQAQSPVHVLSQPIRKTTKE	RGS6			399	399	human/P49758/AF-P49758-F1.cif	P49758	Regulator of G-protein signaling 6	Homo sapiens	true	56	1	56	204	259	1	1	56	RPVPGCVNTTEMDIRKCRRLKNPQKVKKSVYGVTEESQAQSPVHVLSQPIRKTTKE	RPVPGCVNTTEMDIRKCRRLKNPQKVKKSVYGVTEESQAQSPVHVLSQPIRKTTKE	exact	original	33	V	237	237	T	123.169	0.716098	exposed	True	40.56
human	#151683	RPVPGCVNTTEMDIRKCRRLKNPQKVKKSVYGVTEESQAQSPVHVLSQPIRKTTKE	RGS6			399	399	human/P49758/AF-P49758-F1.cif	P49758	Regulator of G-protein signaling 6	Homo sapiens	true	56	1	56	204	259	1	1	56	RPVPGCVNTTEMDIRKCRRLKNPQKVKKSVYGVTEESQAQSPVHVLSQPIRKTTKE	RPVPGCVNTTEMDIRKCRRLKNPQKVKKSVYGVTEESQAQSPVHVLSQPIRKTTKE	exact	original	34	T	238	238	E	167.131	0.749468	exposed	True	30.5
human	#151683	RPVPGCVNTTEMDIRKCRRLKNPQKVKKSVYGVTEESQAQSPVHVLSQPIRKTTKE	RGS6			399	399	human/P49758/AF-P49758-F1.cif	P49758	Regulator of G-protein signaling 6	Homo sapiens	true	56	1	56	204	259	1	1	56	RPVPGCVNTTEMDIRKCRRLKNPQKVKKSVYGVTEESQAQSPVHVLSQPIRKTTKE	RPVPGCVNTTEMDIRKCRRLKNPQKVKKSVYGVTEESQAQSPVHVLSQPIRKTTKE	exact	original	35	E	239	239	E	173.23	0.776818	exposed	True	28.47
human	#151683	RPVPGCVNTTEMDIRKCRRLKNPQKVKKSVYGVTEESQAQSPVHVLSQPIRKTTKE	RGS6			399	399	human/P49758/AF-P49758-F1.cif	P49758	Regulator of G-protein signaling 6	Homo sapiens	true	56	1	56	204	259	1	1	56	RPVPGCVNTTEMDIRKCRRLKNPQKVKKSVYGVTEESQAQSPVHVLSQPIRKTTKE	RPVPGCVNTTEMDIRKCRRLKNPQKVKKSVYGVTEESQAQSPVHVLSQPIRKTTKE	exact	original	36	E	240	240	S	101.86	0.657164	exposed	True	28.22
human	#151683	RPVPGCVNTTEMDIRKCRRLKNPQKVKKSVYGVTEESQAQSPVHVLSQPIRKTTKE	RGS6			399	399	human/P49758/AF-P49758-F1.cif	P49758	Regulator of G-protein signaling 6	Homo sapiens	true	56	1	56	204	259	1	1	56	RPVPGCVNTTEMDIRKCRRLKNPQKVKKSVYGVTEESQAQSPVHVLSQPIRKTTKE	RPVPGCVNTTEMDIRKCRRLKNPQKVKKSVYGVTEESQAQSPVHVLSQPIRKTTKE	exact	original	37	S	241	241	Q	144.526	0.642336	exposed	True	27.55
human	#151683	RPVPGCVNTTEMDIRKCRRLKNPQKVKKSVYGVTEESQAQSPVHVLSQPIRKTTKE	RGS6			399	399	human/P49758/AF-P49758-F1.cif	P49758	Regulator of G-protein signaling 6	Homo sapiens	true	56	1	56	204	259	1	1	56	RPVPGCVNTTEMDIRKCRRLKNPQKVKKSVYGVTEESQAQSPVHVLSQPIRKTTKE	RPVPGCVNTTEMDIRKCRRLKNPQKVKKSVYGVTEESQAQSPVHVLSQPIRKTTKE	exact	original	38	Q	242	242	A	117.745	0.912754	exposed	True	28.59
human	#151683	RPVPGCVNTTEMDIRKCRRLKNPQKVKKSVYGVTEESQAQSPVHVLSQPIRKTTKE	RGS6			399	399	human/P49758/AF-P49758-F1.cif	P49758	Regulator of G-protein signaling 6	Homo sapiens	true	56	1	56	204	259	1	1	56	RPVPGCVNTTEMDIRKCRRLKNPQKVKKSVYGVTEESQAQSPVHVLSQPIRKTTKE	RPVPGCVNTTEMDIRKCRRLKNPQKVKKSVYGVTEESQAQSPVHVLSQPIRKTTKE	exact	original	39	A	243	243	Q	133.02	0.591201	exposed	True	29.88
human	#151683	RPVPGCVNTTEMDIRKCRRLKNPQKVKKSVYGVTEESQAQSPVHVLSQPIRKTTKE	RGS6			399	399	human/P49758/AF-P49758-F1.cif	P49758	Regulator of G-protein signaling 6	Homo sapiens	true	56	1	56	204	259	1	1	56	RPVPGCVNTTEMDIRKCRRLKNPQKVKKSVYGVTEESQAQSPVHVLSQPIRKTTKE	RPVPGCVNTTEMDIRKCRRLKNPQKVKKSVYGVTEESQAQSPVHVLSQPIRKTTKE	exact	original	40	Q	244	244	S	77.6915	0.501236	exposed	True	33.47
human	#151683	RPVPGCVNTTEMDIRKCRRLKNPQKVKKSVYGVTEESQAQSPVHVLSQPIRKTTKE	RGS6			399	399	human/P49758/AF-P49758-F1.cif	P49758	Regulator of G-protein signaling 6	Homo sapiens	true	56	1	56	204	259	1	1	56	RPVPGCVNTTEMDIRKCRRLKNPQKVKKSVYGVTEESQAQSPVHVLSQPIRKTTKE	RPVPGCVNTTEMDIRKCRRLKNPQKVKKSVYGVTEESQAQSPVHVLSQPIRKTTKE	exact	original	41	S	245	245	P	117.593	0.739576	exposed	True	36.09
human	#151683	RPVPGCVNTTEMDIRKCRRLKNPQKVKKSVYGVTEESQAQSPVHVLSQPIRKTTKE	RGS6			399	399	human/P49758/AF-P49758-F1.cif	P49758	Regulator of G-protein signaling 6	Homo sapiens	true	56	1	56	204	259	1	1	56	RPVPGCVNTTEMDIRKCRRLKNPQKVKKSVYGVTEESQAQSPVHVLSQPIRKTTKE	RPVPGCVNTTEMDIRKCRRLKNPQKVKKSVYGVTEESQAQSPVHVLSQPIRKTTKE	exact	original	42	P	246	246	V	87.7339	0.504218	exposed	True	35.72
human	#151683	RPVPGCVNTTEMDIRKCRRLKNPQKVKKSVYGVTEESQAQSPVHVLSQPIRKTTKE	RGS6			399	399	human/P49758/AF-P49758-F1.cif	P49758	Regulator of G-protein signaling 6	Homo sapiens	true	56	1	56	204	259	1	1	56	RPVPGCVNTTEMDIRKCRRLKNPQKVKKSVYGVTEESQAQSPVHVLSQPIRKTTKE	RPVPGCVNTTEMDIRKCRRLKNPQKVKKSVYGVTEESQAQSPVHVLSQPIRKTTKE	exact	original	43	V	247	247	H	155.617	0.694719	exposed	True	36.47
human	#151683	RPVPGCVNTTEMDIRKCRRLKNPQKVKKSVYGVTEESQAQSPVHVLSQPIRKTTKE	RGS6			399	399	human/P49758/AF-P49758-F1.cif	P49758	Regulator of G-protein signaling 6	Homo sapiens	true	56	1	56	204	259	1	1	56	RPVPGCVNTTEMDIRKCRRLKNPQKVKKSVYGVTEESQAQSPVHVLSQPIRKTTKE	RPVPGCVNTTEMDIRKCRRLKNPQKVKKSVYGVTEESQAQSPVHVLSQPIRKTTKE	exact	original	44	H	248	248	V	119.095	0.684456	exposed	True	34.12
human	#151683	RPVPGCVNTTEMDIRKCRRLKNPQKVKKSVYGVTEESQAQSPVHVLSQPIRKTTKE	RGS6			399	399	human/P49758/AF-P49758-F1.cif	P49758	Regulator of G-protein signaling 6	Homo sapiens	true	56	1	56	204	259	1	1	56	RPVPGCVNTTEMDIRKCRRLKNPQKVKKSVYGVTEESQAQSPVHVLSQPIRKTTKE	RPVPGCVNTTEMDIRKCRRLKNPQKVKKSVYGVTEESQAQSPVHVLSQPIRKTTKE	exact	original	45	V	249	249	L	167.853	0.835088	exposed	True	34.81
human	#151683	RPVPGCVNTTEMDIRKCRRLKNPQKVKKSVYGVTEESQAQSPVHVLSQPIRKTTKE	RGS6			399	399	human/P49758/AF-P49758-F1.cif	P49758	Regulator of G-protein signaling 6	Homo sapiens	true	56	1	56	204	259	1	1	56	RPVPGCVNTTEMDIRKCRRLKNPQKVKKSVYGVTEESQAQSPVHVLSQPIRKTTKE	RPVPGCVNTTEMDIRKCRRLKNPQKVKKSVYGVTEESQAQSPVHVLSQPIRKTTKE	exact	original	46	L	250	250	S	93.9968	0.606431	exposed	True	41.09
human	#151683	RPVPGCVNTTEMDIRKCRRLKNPQKVKKSVYGVTEESQAQSPVHVLSQPIRKTTKE	RGS6			399	399	human/P49758/AF-P49758-F1.cif	P49758	Regulator of G-protein signaling 6	Homo sapiens	true	56	1	56	204	259	1	1	56	RPVPGCVNTTEMDIRKCRRLKNPQKVKKSVYGVTEESQAQSPVHVLSQPIRKTTKE	RPVPGCVNTTEMDIRKCRRLKNPQKVKKSVYGVTEESQAQSPVHVLSQPIRKTTKE	exact	original	47	S	251	251	Q	115.826	0.514782	exposed	True	45.84
human	#151683	RPVPGCVNTTEMDIRKCRRLKNPQKVKKSVYGVTEESQAQSPVHVLSQPIRKTTKE	RGS6			399	399	human/P49758/AF-P49758-F1.cif	P49758	Regulator of G-protein signaling 6	Homo sapiens	true	56	1	56	204	259	1	1	56	RPVPGCVNTTEMDIRKCRRLKNPQKVKKSVYGVTEESQAQSPVHVLSQPIRKTTKE	RPVPGCVNTTEMDIRKCRRLKNPQKVKKSVYGVTEESQAQSPVHVLSQPIRKTTKE	exact	original	48	Q	252	252	P	127.427	0.801427	exposed	True	47.59
human	#151683	RPVPGCVNTTEMDIRKCRRLKNPQKVKKSVYGVTEESQAQSPVHVLSQPIRKTTKE	RGS6			399	399	human/P49758/AF-P49758-F1.cif	P49758	Regulator of G-protein signaling 6	Homo sapiens	true	56	1	56	204	259	1	1	56	RPVPGCVNTTEMDIRKCRRLKNPQKVKKSVYGVTEESQAQSPVHVLSQPIRKTTKE	RPVPGCVNTTEMDIRKCRRLKNPQKVKKSVYGVTEESQAQSPVHVLSQPIRKTTKE	exact	original	49	P	253	253	I	158.963	0.806919	exposed	True	53.62
human	#151683	RPVPGCVNTTEMDIRKCRRLKNPQKVKKSVYGVTEESQAQSPVHVLSQPIRKTTKE	RGS6			399	399	human/P49758/AF-P49758-F1.cif	P49758	Regulator of G-protein signaling 6	Homo sapiens	true	56	1	56	204	259	1	1	56	RPVPGCVNTTEMDIRKCRRLKNPQKVKKSVYGVTEESQAQSPVHVLSQPIRKTTKE	RPVPGCVNTTEMDIRKCRRLKNPQKVKKSVYGVTEESQAQSPVHVLSQPIRKTTKE	exact	original	50	I	254	254	R	192.998	0.704372	exposed	True	68.75
human	#151683	RPVPGCVNTTEMDIRKCRRLKNPQKVKKSVYGVTEESQAQSPVHVLSQPIRKTTKE	RGS6			399	399	human/P49758/AF-P49758-F1.cif	P49758	Regulator of G-protein signaling 6	Homo sapiens	true	56	1	56	204	259	1	1	56	RPVPGCVNTTEMDIRKCRRLKNPQKVKKSVYGVTEESQAQSPVHVLSQPIRKTTKE	RPVPGCVNTTEMDIRKCRRLKNPQKVKKSVYGVTEESQAQSPVHVLSQPIRKTTKE	exact	original	51	R	255	255	K	183.769	0.778683	exposed	True	78.19
human	#151683	RPVPGCVNTTEMDIRKCRRLKNPQKVKKSVYGVTEESQAQSPVHVLSQPIRKTTKE	RGS6			399	399	human/P49758/AF-P49758-F1.cif	P49758	Regulator of G-protein signaling 6	Homo sapiens	true	56	1	56	204	259	1	1	56	RPVPGCVNTTEMDIRKCRRLKNPQKVKKSVYGVTEESQAQSPVHVLSQPIRKTTKE	RPVPGCVNTTEMDIRKCRRLKNPQKVKKSVYGVTEESQAQSPVHVLSQPIRKTTKE	exact	original	52	K	256	256	T	95.7445	0.556654	exposed	True	83.69
human	#151683	RPVPGCVNTTEMDIRKCRRLKNPQKVKKSVYGVTEESQAQSPVHVLSQPIRKTTKE	RGS6			399	399	human/P49758/AF-P49758-F1.cif	P49758	Regulator of G-protein signaling 6	Homo sapiens	true	56	1	56	204	259	1	1	56	RPVPGCVNTTEMDIRKCRRLKNPQKVKKSVYGVTEESQAQSPVHVLSQPIRKTTKE	RPVPGCVNTTEMDIRKCRRLKNPQKVKKSVYGVTEESQAQSPVHVLSQPIRKTTKE	exact	original	53	T	257	257	T	60.2793	0.350461	exposed	True	91.88
human	#151683	RPVPGCVNTTEMDIRKCRRLKNPQKVKKSVYGVTEESQAQSPVHVLSQPIRKTTKE	RGS6			399	399	human/P49758/AF-P49758-F1.cif	P49758	Regulator of G-protein signaling 6	Homo sapiens	true	56	1	56	204	259	1	1	56	RPVPGCVNTTEMDIRKCRRLKNPQKVKKSVYGVTEESQAQSPVHVLSQPIRKTTKE	RPVPGCVNTTEMDIRKCRRLKNPQKVKKSVYGVTEESQAQSPVHVLSQPIRKTTKE	exact	original	54	T	258	258	K	146.395	0.620317	exposed	True	93.5
human	#151683	RPVPGCVNTTEMDIRKCRRLKNPQKVKKSVYGVTEESQAQSPVHVLSQPIRKTTKE	RGS6			399	399	human/P49758/AF-P49758-F1.cif	P49758	Regulator of G-protein signaling 6	Homo sapiens	true	56	1	56	204	259	1	1	56	RPVPGCVNTTEMDIRKCRRLKNPQKVKKSVYGVTEESQAQSPVHVLSQPIRKTTKE	RPVPGCVNTTEMDIRKCRRLKNPQKVKKSVYGVTEESQAQSPVHVLSQPIRKTTKE	exact	original	55	K	259	259	E	98.0263	0.43958	exposed	True	93.62
human	#151683	RPVPGCVNTTEMDIRKCRRLKNPQKVKKSVYGVTEESQAQSPVHVLSQPIRKTTKE	RGS6			399	399	human/P49758/AF-P49758-F1.cif	P49758	Regulator of G-protein signaling 6	Homo sapiens	true	56	1	56	204	259	1	1	56	RPVPGCVNTTEMDIRKCRRLKNPQKVKKSVYGVTEESQAQSPVHVLSQPIRKTTKE	RPVPGCVNTTEMDIRKCRRLKNPQKVKKSVYGVTEESQAQSPVHVLSQPIRKTTKE	exact	original	56	E	260	260	D	44.6242	0.231214	exposed	True	93.31
human	#71443	AVLNGVCTFFTAVPLSIIVISYCLIAQAVLKIRSAEGRRKAFNTCLSHLLVVFLFY	OR2C1			392	392	human/O95371/AF-O95371-F1.cif	O95371	Olfactory receptor 2C1	Homo sapiens	true	56	1	56	197	252	1	1	56	AVLNGVCTFFTAVPLSIIVISYCLIAQAVLKIRSAEGRRKAFNTCLSHLLVVFLFY	AVLNGVCTFFTAVPLSIIVISYCLIAQAVLKIRSAEGRRKAFNTCLSHLLVVFLFY	exact	original	1	A	198	198	V	32.9623	0.189439	intermediate	False	87.88
human	#71443	AVLNGVCTFFTAVPLSIIVISYCLIAQAVLKIRSAEGRRKAFNTCLSHLLVVFLFY	OR2C1			392	392	human/O95371/AF-O95371-F1.cif	O95371	Olfactory receptor 2C1	Homo sapiens	true	56	1	56	197	252	1	1	56	AVLNGVCTFFTAVPLSIIVISYCLIAQAVLKIRSAEGRRKAFNTCLSHLLVVFLFY	AVLNGVCTFFTAVPLSIIVISYCLIAQAVLKIRSAEGRRKAFNTCLSHLLVVFLFY	exact	original	2	V	199	199	L	16.7287	0.0832272	intermediate	False	85.81
human	#71443	AVLNGVCTFFTAVPLSIIVISYCLIAQAVLKIRSAEGRRKAFNTCLSHLLVVFLFY	OR2C1			392	392	human/O95371/AF-O95371-F1.cif	O95371	Olfactory receptor 2C1	Homo sapiens	true	56	1	56	197	252	1	1	56	AVLNGVCTFFTAVPLSIIVISYCLIAQAVLKIRSAEGRRKAFNTCLSHLLVVFLFY	AVLNGVCTFFTAVPLSIIVISYCLIAQAVLKIRSAEGRRKAFNTCLSHLLVVFLFY	exact	original	3	L	200	200	N	80.1452	0.411001	exposed	True	85
human	#71443	AVLNGVCTFFTAVPLSIIVISYCLIAQAVLKIRSAEGRRKAFNTCLSHLLVVFLFY	OR2C1			392	392	human/O95371/AF-O95371-F1.cif	O95371	Olfactory receptor 2C1	Homo sapiens	true	56	1	56	197	252	1	1	56	AVLNGVCTFFTAVPLSIIVISYCLIAQAVLKIRSAEGRRKAFNTCLSHLLVVFLFY	AVLNGVCTFFTAVPLSIIVISYCLIAQAVLKIRSAEGRRKAFNTCLSHLLVVFLFY	exact	original	4	N	201	201	G	41.1947	0.396103	exposed	True	88.69
human	#71443	AVLNGVCTFFTAVPLSIIVISYCLIAQAVLKIRSAEGRRKAFNTCLSHLLVVFLFY	OR2C1			392	392	human/O95371/AF-O95371-F1.cif	O95371	Olfactory receptor 2C1	Homo sapiens	true	56	1	56	197	252	1	1	56	AVLNGVCTFFTAVPLSIIVISYCLIAQAVLKIRSAEGRRKAFNTCLSHLLVVFLFY	AVLNGVCTFFTAVPLSIIVISYCLIAQAVLKIRSAEGRRKAFNTCLSHLLVVFLFY	exact	original	5	G	202	202	V	33.9187	0.194935	intermediate	False	88.62
human	#71443	AVLNGVCTFFTAVPLSIIVISYCLIAQAVLKIRSAEGRRKAFNTCLSHLLVVFLFY	OR2C1			392	392	human/O95371/AF-O95371-F1.cif	O95371	Olfactory receptor 2C1	Homo sapiens	true	56	1	56	197	252	1	1	56	AVLNGVCTFFTAVPLSIIVISYCLIAQAVLKIRSAEGRRKAFNTCLSHLLVVFLFY	AVLNGVCTFFTAVPLSIIVISYCLIAQAVLKIRSAEGRRKAFNTCLSHLLVVFLFY	exact	original	6	V	203	203	C	22.6737	0.135771	intermediate	False	85.44
human	#71443	AVLNGVCTFFTAVPLSIIVISYCLIAQAVLKIRSAEGRRKAFNTCLSHLLVVFLFY	OR2C1			392	392	human/O95371/AF-O95371-F1.cif	O95371	Olfactory receptor 2C1	Homo sapiens	true	56	1	56	197	252	1	1	56	AVLNGVCTFFTAVPLSIIVISYCLIAQAVLKIRSAEGRRKAFNTCLSHLLVVFLFY	AVLNGVCTFFTAVPLSIIVISYCLIAQAVLKIRSAEGRRKAFNTCLSHLLVVFLFY	exact	original	7	C	204	204	T	66.776	0.388232	exposed	True	88
human	#71443	AVLNGVCTFFTAVPLSIIVISYCLIAQAVLKIRSAEGRRKAFNTCLSHLLVVFLFY	OR2C1			392	392	human/O95371/AF-O95371-F1.cif	O95371	Olfactory receptor 2C1	Homo sapiens	true	56	1	56	197	252	1	1	56	AVLNGVCTFFTAVPLSIIVISYCLIAQAVLKIRSAEGRRKAFNTCLSHLLVVFLFY	AVLNGVCTFFTAVPLSIIVISYCLIAQAVLKIRSAEGRRKAFNTCLSHLLVVFLFY	exact	original	8	T	205	205	F	116.692	0.486216	exposed	True	90.75
human	#71443	AVLNGVCTFFTAVPLSIIVISYCLIAQAVLKIRSAEGRRKAFNTCLSHLLVVFLFY	OR2C1			392	392	human/O95371/AF-O95371-F1.cif	O95371	Olfactory receptor 2C1	Homo sapiens	true	56	1	56	197	252	1	1	56	AVLNGVCTFFTAVPLSIIVISYCLIAQAVLKIRSAEGRRKAFNTCLSHLLVVFLFY	AVLNGVCTFFTAVPLSIIVISYCLIAQAVLKIRSAEGRRKAFNTCLSHLLVVFLFY	exact	original	9	F	206	206	F	35.7908	0.149128	intermediate	False	89.06
human	#71443	AVLNGVCTFFTAVPLSIIVISYCLIAQAVLKIRSAEGRRKAFNTCLSHLLVVFLFY	OR2C1			392	392	human/O95371/AF-O95371-F1.cif	O95371	Olfactory receptor 2C1	Homo sapiens	true	56	1	56	197	252	1	1	56	AVLNGVCTFFTAVPLSIIVISYCLIAQAVLKIRSAEGRRKAFNTCLSHLLVVFLFY	AVLNGVCTFFTAVPLSIIVISYCLIAQAVLKIRSAEGRRKAFNTCLSHLLVVFLFY	exact	original	10	F	207	207	T	18.3598	0.106743	intermediate	False	88.44
human	#71443	AVLNGVCTFFTAVPLSIIVISYCLIAQAVLKIRSAEGRRKAFNTCLSHLLVVFLFY	OR2C1			392	392	human/O95371/AF-O95371-F1.cif	O95371	Olfactory receptor 2C1	Homo sapiens	true	56	1	56	197	252	1	1	56	AVLNGVCTFFTAVPLSIIVISYCLIAQAVLKIRSAEGRRKAFNTCLSHLLVVFLFY	AVLNGVCTFFTAVPLSIIVISYCLIAQAVLKIRSAEGRRKAFNTCLSHLLVVFLFY	exact	original	11	T	208	208	A	47.6034	0.369019	exposed	True	91.25
human	#71443	AVLNGVCTFFTAVPLSIIVISYCLIAQAVLKIRSAEGRRKAFNTCLSHLLVVFLFY	OR2C1			392	392	human/O95371/AF-O95371-F1.cif	O95371	Olfactory receptor 2C1	Homo sapiens	true	56	1	56	197	252	1	1	56	AVLNGVCTFFTAVPLSIIVISYCLIAQAVLKIRSAEGRRKAFNTCLSHLLVVFLFY	AVLNGVCTFFTAVPLSIIVISYCLIAQAVLKIRSAEGRRKAFNTCLSHLLVVFLFY	exact	original	12	A	209	209	V	65.644	0.377264	exposed	True	94.38
human	#71443	AVLNGVCTFFTAVPLSIIVISYCLIAQAVLKIRSAEGRRKAFNTCLSHLLVVFLFY	OR2C1			392	392	human/O95371/AF-O95371-F1.cif	O95371	Olfactory receptor 2C1	Homo sapiens	true	56	1	56	197	252	1	1	56	AVLNGVCTFFTAVPLSIIVISYCLIAQAVLKIRSAEGRRKAFNTCLSHLLVVFLFY	AVLNGVCTFFTAVPLSIIVISYCLIAQAVLKIRSAEGRRKAFNTCLSHLLVVFLFY	exact	original	13	V	210	210	P	10.3185	0.0648961	intermediate	False	95.12
human	#71443	AVLNGVCTFFTAVPLSIIVISYCLIAQAVLKIRSAEGRRKAFNTCLSHLLVVFLFY	OR2C1			392	392	human/O95371/AF-O95371-F1.cif	O95371	Olfactory receptor 2C1	Homo sapiens	true	56	1	56	197	252	1	1	56	AVLNGVCTFFTAVPLSIIVISYCLIAQAVLKIRSAEGRRKAFNTCLSHLLVVFLFY	AVLNGVCTFFTAVPLSIIVISYCLIAQAVLKIRSAEGRRKAFNTCLSHLLVVFLFY	exact	original	14	P	211	211	L	48.2854	0.240226	exposed	True	94
human	#71443	AVLNGVCTFFTAVPLSIIVISYCLIAQAVLKIRSAEGRRKAFNTCLSHLLVVFLFY	OR2C1			392	392	human/O95371/AF-O95371-F1.cif	O95371	Olfactory receptor 2C1	Homo sapiens	true	56	1	56	197	252	1	1	56	AVLNGVCTFFTAVPLSIIVISYCLIAQAVLKIRSAEGRRKAFNTCLSHLLVVFLFY	AVLNGVCTFFTAVPLSIIVISYCLIAQAVLKIRSAEGRRKAFNTCLSHLLVVFLFY	exact	original	15	L	212	212	S	57.8236	0.373056	exposed	True	95.62
human	#71443	AVLNGVCTFFTAVPLSIIVISYCLIAQAVLKIRSAEGRRKAFNTCLSHLLVVFLFY	OR2C1			392	392	human/O95371/AF-O95371-F1.cif	O95371	Olfactory receptor 2C1	Homo sapiens	true	56	1	56	197	252	1	1	56	AVLNGVCTFFTAVPLSIIVISYCLIAQAVLKIRSAEGRRKAFNTCLSHLLVVFLFY	AVLNGVCTFFTAVPLSIIVISYCLIAQAVLKIRSAEGRRKAFNTCLSHLLVVFLFY	exact	original	16	S	213	213	I	77.5162	0.393483	exposed	True	97.25
human	#71443	AVLNGVCTFFTAVPLSIIVISYCLIAQAVLKIRSAEGRRKAFNTCLSHLLVVFLFY	OR2C1			392	392	human/O95371/AF-O95371-F1.cif	O95371	Olfactory receptor 2C1	Homo sapiens	true	56	1	56	197	252	1	1	56	AVLNGVCTFFTAVPLSIIVISYCLIAQAVLKIRSAEGRRKAFNTCLSHLLVVFLFY	AVLNGVCTFFTAVPLSIIVISYCLIAQAVLKIRSAEGRRKAFNTCLSHLLVVFLFY	exact	original	17	I	214	214	I	1.21118	0.00614811	buried	False	97.19
human	#71443	AVLNGVCTFFTAVPLSIIVISYCLIAQAVLKIRSAEGRRKAFNTCLSHLLVVFLFY	OR2C1			392	392	human/O95371/AF-O95371-F1.cif	O95371	Olfactory receptor 2C1	Homo sapiens	true	56	1	56	197	252	1	1	56	AVLNGVCTFFTAVPLSIIVISYCLIAQAVLKIRSAEGRRKAFNTCLSHLLVVFLFY	AVLNGVCTFFTAVPLSIIVISYCLIAQAVLKIRSAEGRRKAFNTCLSHLLVVFLFY	exact	original	18	I	215	215	V	87.0586	0.500337	exposed	True	96.25
human	#71443	AVLNGVCTFFTAVPLSIIVISYCLIAQAVLKIRSAEGRRKAFNTCLSHLLVVFLFY	OR2C1			392	392	human/O95371/AF-O95371-F1.cif	O95371	Olfactory receptor 2C1	Homo sapiens	true	56	1	56	197	252	1	1	56	AVLNGVCTFFTAVPLSIIVISYCLIAQAVLKIRSAEGRRKAFNTCLSHLLVVFLFY	AVLNGVCTFFTAVPLSIIVISYCLIAQAVLKIRSAEGRRKAFNTCLSHLLVVFLFY	exact	original	19	V	216	216	I	108.044	0.548446	exposed	True	97.44
human	#71443	AVLNGVCTFFTAVPLSIIVISYCLIAQAVLKIRSAEGRRKAFNTCLSHLLVVFLFY	OR2C1			392	392	human/O95371/AF-O95371-F1.cif	O95371	Olfactory receptor 2C1	Homo sapiens	true	56	1	56	197	252	1	1	56	AVLNGVCTFFTAVPLSIIVISYCLIAQAVLKIRSAEGRRKAFNTCLSHLLVVFLFY	AVLNGVCTFFTAVPLSIIVISYCLIAQAVLKIRSAEGRRKAFNTCLSHLLVVFLFY	exact	original	20	I	217	217	S	13.2376	0.0854037	intermediate	False	97.44
human	#71443	AVLNGVCTFFTAVPLSIIVISYCLIAQAVLKIRSAEGRRKAFNTCLSHLLVVFLFY	OR2C1			392	392	human/O95371/AF-O95371-F1.cif	O95371	Olfactory receptor 2C1	Homo sapiens	true	56	1	56	197	252	1	1	56	AVLNGVCTFFTAVPLSIIVISYCLIAQAVLKIRSAEGRRKAFNTCLSHLLVVFLFY	AVLNGVCTFFTAVPLSIIVISYCLIAQAVLKIRSAEGRRKAFNTCLSHLLVVFLFY	exact	original	21	S	218	218	Y	20.23	0.07692	intermediate	False	97.25
human	#71443	AVLNGVCTFFTAVPLSIIVISYCLIAQAVLKIRSAEGRRKAFNTCLSHLLVVFLFY	OR2C1			392	392	human/O95371/AF-O95371-F1.cif	O95371	Olfactory receptor 2C1	Homo sapiens	true	56	1	56	197	252	1	1	56	AVLNGVCTFFTAVPLSIIVISYCLIAQAVLKIRSAEGRRKAFNTCLSHLLVVFLFY	AVLNGVCTFFTAVPLSIIVISYCLIAQAVLKIRSAEGRRKAFNTCLSHLLVVFLFY	exact	original	22	Y	219	219	C	67.7194	0.405506	exposed	True	96.75
human	#71443	AVLNGVCTFFTAVPLSIIVISYCLIAQAVLKIRSAEGRRKAFNTCLSHLLVVFLFY	OR2C1			392	392	human/O95371/AF-O95371-F1.cif	O95371	Olfactory receptor 2C1	Homo sapiens	true	56	1	56	197	252	1	1	56	AVLNGVCTFFTAVPLSIIVISYCLIAQAVLKIRSAEGRRKAFNTCLSHLLVVFLFY	AVLNGVCTFFTAVPLSIIVISYCLIAQAVLKIRSAEGRRKAFNTCLSHLLVVFLFY	exact	original	23	C	220	220	L	76.1037	0.378625	exposed	True	96.69
human	#71443	AVLNGVCTFFTAVPLSIIVISYCLIAQAVLKIRSAEGRRKAFNTCLSHLLVVFLFY	OR2C1			392	392	human/O95371/AF-O95371-F1.cif	O95371	Olfactory receptor 2C1	Homo sapiens	true	56	1	56	197	252	1	1	56	AVLNGVCTFFTAVPLSIIVISYCLIAQAVLKIRSAEGRRKAFNTCLSHLLVVFLFY	AVLNGVCTFFTAVPLSIIVISYCLIAQAVLKIRSAEGRRKAFNTCLSHLLVVFLFY	exact	original	24	L	221	221	I	4.19033	0.0212707	buried	False	96.19
human	#71443	AVLNGVCTFFTAVPLSIIVISYCLIAQAVLKIRSAEGRRKAFNTCLSHLLVVFLFY	OR2C1			392	392	human/O95371/AF-O95371-F1.cif	O95371	Olfactory receptor 2C1	Homo sapiens	true	56	1	56	197	252	1	1	56	AVLNGVCTFFTAVPLSIIVISYCLIAQAVLKIRSAEGRRKAFNTCLSHLLVVFLFY	AVLNGVCTFFTAVPLSIIVISYCLIAQAVLKIRSAEGRRKAFNTCLSHLLVVFLFY	exact	original	25	I	222	222	A	52.5908	0.407681	exposed	True	94.94
human	#71443	AVLNGVCTFFTAVPLSIIVISYCLIAQAVLKIRSAEGRRKAFNTCLSHLLVVFLFY	OR2C1			392	392	human/O95371/AF-O95371-F1.cif	O95371	Olfactory receptor 2C1	Homo sapiens	true	56	1	56	197	252	1	1	56	AVLNGVCTFFTAVPLSIIVISYCLIAQAVLKIRSAEGRRKAFNTCLSHLLVVFLFY	AVLNGVCTFFTAVPLSIIVISYCLIAQAVLKIRSAEGRRKAFNTCLSHLLVVFLFY	exact	original	26	A	223	223	Q	102.444	0.455307	exposed	True	95.25
human	#71443	AVLNGVCTFFTAVPLSIIVISYCLIAQAVLKIRSAEGRRKAFNTCLSHLLVVFLFY	OR2C1			392	392	human/O95371/AF-O95371-F1.cif	O95371	Olfactory receptor 2C1	Homo sapiens	true	56	1	56	197	252	1	1	56	AVLNGVCTFFTAVPLSIIVISYCLIAQAVLKIRSAEGRRKAFNTCLSHLLVVFLFY	AVLNGVCTFFTAVPLSIIVISYCLIAQAVLKIRSAEGRRKAFNTCLSHLLVVFLFY	exact	original	27	Q	224	224	A	21.7448	0.168565	intermediate	False	93.88
human	#71443	AVLNGVCTFFTAVPLSIIVISYCLIAQAVLKIRSAEGRRKAFNTCLSHLLVVFLFY	OR2C1			392	392	human/O95371/AF-O95371-F1.cif	O95371	Olfactory receptor 2C1	Homo sapiens	true	56	1	56	197	252	1	1	56	AVLNGVCTFFTAVPLSIIVISYCLIAQAVLKIRSAEGRRKAFNTCLSHLLVVFLFY	AVLNGVCTFFTAVPLSIIVISYCLIAQAVLKIRSAEGRRKAFNTCLSHLLVVFLFY	exact	original	28	A	225	225	V	26.5589	0.152638	intermediate	False	93
human	#71443	AVLNGVCTFFTAVPLSIIVISYCLIAQAVLKIRSAEGRRKAFNTCLSHLLVVFLFY	OR2C1			392	392	human/O95371/AF-O95371-F1.cif	O95371	Olfactory receptor 2C1	Homo sapiens	true	56	1	56	197	252	1	1	56	AVLNGVCTFFTAVPLSIIVISYCLIAQAVLKIRSAEGRRKAFNTCLSHLLVVFLFY	AVLNGVCTFFTAVPLSIIVISYCLIAQAVLKIRSAEGRRKAFNTCLSHLLVVFLFY	exact	original	29	V	226	226	L	141.462	0.703793	exposed	True	92.38
human	#71443	AVLNGVCTFFTAVPLSIIVISYCLIAQAVLKIRSAEGRRKAFNTCLSHLLVVFLFY	OR2C1			392	392	human/O95371/AF-O95371-F1.cif	O95371	Olfactory receptor 2C1	Homo sapiens	true	56	1	56	197	252	1	1	56	AVLNGVCTFFTAVPLSIIVISYCLIAQAVLKIRSAEGRRKAFNTCLSHLLVVFLFY	AVLNGVCTFFTAVPLSIIVISYCLIAQAVLKIRSAEGRRKAFNTCLSHLLVVFLFY	exact	original	30	L	227	227	K	167.406	0.709346	exposed	True	92.75
human	#71443	AVLNGVCTFFTAVPLSIIVISYCLIAQAVLKIRSAEGRRKAFNTCLSHLLVVFLFY	OR2C1			392	392	human/O95371/AF-O95371-F1.cif	O95371	Olfactory receptor 2C1	Homo sapiens	true	56	1	56	197	252	1	1	56	AVLNGVCTFFTAVPLSIIVISYCLIAQAVLKIRSAEGRRKAFNTCLSHLLVVFLFY	AVLNGVCTFFTAVPLSIIVISYCLIAQAVLKIRSAEGRRKAFNTCLSHLLVVFLFY	exact	original	31	K	228	228	I	52.3644	0.265809	exposed	True	90.31
human	#71443	AVLNGVCTFFTAVPLSIIVISYCLIAQAVLKIRSAEGRRKAFNTCLSHLLVVFLFY	OR2C1			392	392	human/O95371/AF-O95371-F1.cif	O95371	Olfactory receptor 2C1	Homo sapiens	true	56	1	56	197	252	1	1	56	AVLNGVCTFFTAVPLSIIVISYCLIAQAVLKIRSAEGRRKAFNTCLSHLLVVFLFY	AVLNGVCTFFTAVPLSIIVISYCLIAQAVLKIRSAEGRRKAFNTCLSHLLVVFLFY	exact	original	32	I	229	229	R	243.051	0.887046	exposed	True	90.19
human	#71443	AVLNGVCTFFTAVPLSIIVISYCLIAQAVLKIRSAEGRRKAFNTCLSHLLVVFLFY	OR2C1			392	392	human/O95371/AF-O95371-F1.cif	O95371	Olfactory receptor 2C1	Homo sapiens	true	56	1	56	197	252	1	1	56	AVLNGVCTFFTAVPLSIIVISYCLIAQAVLKIRSAEGRRKAFNTCLSHLLVVFLFY	AVLNGVCTFFTAVPLSIIVISYCLIAQAVLKIRSAEGRRKAFNTCLSHLLVVFLFY	exact	original	33	R	230	230	S	59.7784	0.385667	exposed	True	91.44
human	#71443	AVLNGVCTFFTAVPLSIIVISYCLIAQAVLKIRSAEGRRKAFNTCLSHLLVVFLFY	OR2C1			392	392	human/O95371/AF-O95371-F1.cif	O95371	Olfactory receptor 2C1	Homo sapiens	true	56	1	56	197	252	1	1	56	AVLNGVCTFFTAVPLSIIVISYCLIAQAVLKIRSAEGRRKAFNTCLSHLLVVFLFY	AVLNGVCTFFTAVPLSIIVISYCLIAQAVLKIRSAEGRRKAFNTCLSHLLVVFLFY	exact	original	34	S	231	231	A	82.4712	0.639311	exposed	True	90
human	#71443	AVLNGVCTFFTAVPLSIIVISYCLIAQAVLKIRSAEGRRKAFNTCLSHLLVVFLFY	OR2C1			392	392	human/O95371/AF-O95371-F1.cif	O95371	Olfactory receptor 2C1	Homo sapiens	true	56	1	56	197	252	1	1	56	AVLNGVCTFFTAVPLSIIVISYCLIAQAVLKIRSAEGRRKAFNTCLSHLLVVFLFY	AVLNGVCTFFTAVPLSIIVISYCLIAQAVLKIRSAEGRRKAFNTCLSHLLVVFLFY	exact	original	35	A	232	232	E	141.92	0.636413	exposed	True	88.06
human	#71443	AVLNGVCTFFTAVPLSIIVISYCLIAQAVLKIRSAEGRRKAFNTCLSHLLVVFLFY	OR2C1			392	392	human/O95371/AF-O95371-F1.cif	O95371	Olfactory receptor 2C1	Homo sapiens	true	56	1	56	197	252	1	1	56	AVLNGVCTFFTAVPLSIIVISYCLIAQAVLKIRSAEGRRKAFNTCLSHLLVVFLFY	AVLNGVCTFFTAVPLSIIVISYCLIAQAVLKIRSAEGRRKAFNTCLSHLLVVFLFY	exact	original	36	E	233	233	G	26.2231	0.252145	exposed	True	85.75
human	#71443	AVLNGVCTFFTAVPLSIIVISYCLIAQAVLKIRSAEGRRKAFNTCLSHLLVVFLFY	OR2C1			392	392	human/O95371/AF-O95371-F1.cif	O95371	Olfactory receptor 2C1	Homo sapiens	true	56	1	56	197	252	1	1	56	AVLNGVCTFFTAVPLSIIVISYCLIAQAVLKIRSAEGRRKAFNTCLSHLLVVFLFY	AVLNGVCTFFTAVPLSIIVISYCLIAQAVLKIRSAEGRRKAFNTCLSHLLVVFLFY	exact	original	37	G	234	234	R	121.963	0.445121	exposed	True	89.06
human	#71443	AVLNGVCTFFTAVPLSIIVISYCLIAQAVLKIRSAEGRRKAFNTCLSHLLVVFLFY	OR2C1			392	392	human/O95371/AF-O95371-F1.cif	O95371	Olfactory receptor 2C1	Homo sapiens	true	56	1	56	197	252	1	1	56	AVLNGVCTFFTAVPLSIIVISYCLIAQAVLKIRSAEGRRKAFNTCLSHLLVVFLFY	AVLNGVCTFFTAVPLSIIVISYCLIAQAVLKIRSAEGRRKAFNTCLSHLLVVFLFY	exact	original	38	R	235	235	R	178.433	0.651214	exposed	True	88.12
human	#71443	AVLNGVCTFFTAVPLSIIVISYCLIAQAVLKIRSAEGRRKAFNTCLSHLLVVFLFY	OR2C1			392	392	human/O95371/AF-O95371-F1.cif	O95371	Olfactory receptor 2C1	Homo sapiens	true	56	1	56	197	252	1	1	56	AVLNGVCTFFTAVPLSIIVISYCLIAQAVLKIRSAEGRRKAFNTCLSHLLVVFLFY	AVLNGVCTFFTAVPLSIIVISYCLIAQAVLKIRSAEGRRKAFNTCLSHLLVVFLFY	exact	original	39	R	236	236	K	125.452	0.531577	exposed	True	86.94
human	#71443	AVLNGVCTFFTAVPLSIIVISYCLIAQAVLKIRSAEGRRKAFNTCLSHLLVVFLFY	OR2C1			392	392	human/O95371/AF-O95371-F1.cif	O95371	Olfactory receptor 2C1	Homo sapiens	true	56	1	56	197	252	1	1	56	AVLNGVCTFFTAVPLSIIVISYCLIAQAVLKIRSAEGRRKAFNTCLSHLLVVFLFY	AVLNGVCTFFTAVPLSIIVISYCLIAQAVLKIRSAEGRRKAFNTCLSHLLVVFLFY	exact	original	40	K	237	237	A	7.24592	0.0561699	intermediate	False	88.94
human	#71443	AVLNGVCTFFTAVPLSIIVISYCLIAQAVLKIRSAEGRRKAFNTCLSHLLVVFLFY	OR2C1			392	392	human/O95371/AF-O95371-F1.cif	O95371	Olfactory receptor 2C1	Homo sapiens	true	56	1	56	197	252	1	1	56	AVLNGVCTFFTAVPLSIIVISYCLIAQAVLKIRSAEGRRKAFNTCLSHLLVVFLFY	AVLNGVCTFFTAVPLSIIVISYCLIAQAVLKIRSAEGRRKAFNTCLSHLLVVFLFY	exact	original	41	A	238	238	F	123.443	0.514346	exposed	True	88.69
human	#71443	AVLNGVCTFFTAVPLSIIVISYCLIAQAVLKIRSAEGRRKAFNTCLSHLLVVFLFY	OR2C1			392	392	human/O95371/AF-O95371-F1.cif	O95371	Olfactory receptor 2C1	Homo sapiens	true	56	1	56	197	252	1	1	56	AVLNGVCTFFTAVPLSIIVISYCLIAQAVLKIRSAEGRRKAFNTCLSHLLVVFLFY	AVLNGVCTFFTAVPLSIIVISYCLIAQAVLKIRSAEGRRKAFNTCLSHLLVVFLFY	exact	original	42	F	239	239	N	46.3019	0.237446	exposed	True	87.69
human	#71443	AVLNGVCTFFTAVPLSIIVISYCLIAQAVLKIRSAEGRRKAFNTCLSHLLVVFLFY	OR2C1			392	392	human/O95371/AF-O95371-F1.cif	O95371	Olfactory receptor 2C1	Homo sapiens	true	56	1	56	197	252	1	1	56	AVLNGVCTFFTAVPLSIIVISYCLIAQAVLKIRSAEGRRKAFNTCLSHLLVVFLFY	AVLNGVCTFFTAVPLSIIVISYCLIAQAVLKIRSAEGRRKAFNTCLSHLLVVFLFY	exact	original	43	N	240	240	T	22.7546	0.132294	intermediate	False	88.12
human	#71443	AVLNGVCTFFTAVPLSIIVISYCLIAQAVLKIRSAEGRRKAFNTCLSHLLVVFLFY	OR2C1			392	392	human/O95371/AF-O95371-F1.cif	O95371	Olfactory receptor 2C1	Homo sapiens	true	56	1	56	197	252	1	1	56	AVLNGVCTFFTAVPLSIIVISYCLIAQAVLKIRSAEGRRKAFNTCLSHLLVVFLFY	AVLNGVCTFFTAVPLSIIVISYCLIAQAVLKIRSAEGRRKAFNTCLSHLLVVFLFY	exact	original	44	T	241	241	C	10.9861	0.0657849	intermediate	False	92.44
human	#71443	AVLNGVCTFFTAVPLSIIVISYCLIAQAVLKIRSAEGRRKAFNTCLSHLLVVFLFY	OR2C1			392	392	human/O95371/AF-O95371-F1.cif	O95371	Olfactory receptor 2C1	Homo sapiens	true	56	1	56	197	252	1	1	56	AVLNGVCTFFTAVPLSIIVISYCLIAQAVLKIRSAEGRRKAFNTCLSHLLVVFLFY	AVLNGVCTFFTAVPLSIIVISYCLIAQAVLKIRSAEGRRKAFNTCLSHLLVVFLFY	exact	original	45	C	242	242	L	48.4528	0.241059	exposed	True	92
human	#71443	AVLNGVCTFFTAVPLSIIVISYCLIAQAVLKIRSAEGRRKAFNTCLSHLLVVFLFY	OR2C1			392	392	human/O95371/AF-O95371-F1.cif	O95371	Olfactory receptor 2C1	Homo sapiens	true	56	1	56	197	252	1	1	56	AVLNGVCTFFTAVPLSIIVISYCLIAQAVLKIRSAEGRRKAFNTCLSHLLVVFLFY	AVLNGVCTFFTAVPLSIIVISYCLIAQAVLKIRSAEGRRKAFNTCLSHLLVVFLFY	exact	original	46	L	243	243	S	5.01323	0.0323434	buried	False	92
human	#71443	AVLNGVCTFFTAVPLSIIVISYCLIAQAVLKIRSAEGRRKAFNTCLSHLLVVFLFY	OR2C1			392	392	human/O95371/AF-O95371-F1.cif	O95371	Olfactory receptor 2C1	Homo sapiens	true	56	1	56	197	252	1	1	56	AVLNGVCTFFTAVPLSIIVISYCLIAQAVLKIRSAEGRRKAFNTCLSHLLVVFLFY	AVLNGVCTFFTAVPLSIIVISYCLIAQAVLKIRSAEGRRKAFNTCLSHLLVVFLFY	exact	original	47	S	244	244	H	2.78122	0.0124161	buried	False	93.94
human	#71443	AVLNGVCTFFTAVPLSIIVISYCLIAQAVLKIRSAEGRRKAFNTCLSHLLVVFLFY	OR2C1			392	392	human/O95371/AF-O95371-F1.cif	O95371	Olfactory receptor 2C1	Homo sapiens	true	56	1	56	197	252	1	1	56	AVLNGVCTFFTAVPLSIIVISYCLIAQAVLKIRSAEGRRKAFNTCLSHLLVVFLFY	AVLNGVCTFFTAVPLSIIVISYCLIAQAVLKIRSAEGRRKAFNTCLSHLLVVFLFY	exact	original	48	H	245	245	L	68.5642	0.341116	exposed	True	94.81
human	#71443	AVLNGVCTFFTAVPLSIIVISYCLIAQAVLKIRSAEGRRKAFNTCLSHLLVVFLFY	OR2C1			392	392	human/O95371/AF-O95371-F1.cif	O95371	Olfactory receptor 2C1	Homo sapiens	true	56	1	56	197	252	1	1	56	AVLNGVCTFFTAVPLSIIVISYCLIAQAVLKIRSAEGRRKAFNTCLSHLLVVFLFY	AVLNGVCTFFTAVPLSIIVISYCLIAQAVLKIRSAEGRRKAFNTCLSHLLVVFLFY	exact	original	49	L	246	246	L	54.9873	0.273569	exposed	True	93
human	#71443	AVLNGVCTFFTAVPLSIIVISYCLIAQAVLKIRSAEGRRKAFNTCLSHLLVVFLFY	OR2C1			392	392	human/O95371/AF-O95371-F1.cif	O95371	Olfactory receptor 2C1	Homo sapiens	true	56	1	56	197	252	1	1	56	AVLNGVCTFFTAVPLSIIVISYCLIAQAVLKIRSAEGRRKAFNTCLSHLLVVFLFY	AVLNGVCTFFTAVPLSIIVISYCLIAQAVLKIRSAEGRRKAFNTCLSHLLVVFLFY	exact	original	50	L	247	247	V	0	0	buried	False	92.5
human	#71443	AVLNGVCTFFTAVPLSIIVISYCLIAQAVLKIRSAEGRRKAFNTCLSHLLVVFLFY	OR2C1			392	392	human/O95371/AF-O95371-F1.cif	O95371	Olfactory receptor 2C1	Homo sapiens	true	56	1	56	197	252	1	1	56	AVLNGVCTFFTAVPLSIIVISYCLIAQAVLKIRSAEGRRKAFNTCLSHLLVVFLFY	AVLNGVCTFFTAVPLSIIVISYCLIAQAVLKIRSAEGRRKAFNTCLSHLLVVFLFY	exact	original	51	V	248	248	V	9.21393	0.0529536	intermediate	False	93.5
human	#71443	AVLNGVCTFFTAVPLSIIVISYCLIAQAVLKIRSAEGRRKAFNTCLSHLLVVFLFY	OR2C1			392	392	human/O95371/AF-O95371-F1.cif	O95371	Olfactory receptor 2C1	Homo sapiens	true	56	1	56	197	252	1	1	56	AVLNGVCTFFTAVPLSIIVISYCLIAQAVLKIRSAEGRRKAFNTCLSHLLVVFLFY	AVLNGVCTFFTAVPLSIIVISYCLIAQAVLKIRSAEGRRKAFNTCLSHLLVVFLFY	exact	original	52	V	249	249	F	143.998	0.599993	exposed	True	91.5
human	#71443	AVLNGVCTFFTAVPLSIIVISYCLIAQAVLKIRSAEGRRKAFNTCLSHLLVVFLFY	OR2C1			392	392	human/O95371/AF-O95371-F1.cif	O95371	Olfactory receptor 2C1	Homo sapiens	true	56	1	56	197	252	1	1	56	AVLNGVCTFFTAVPLSIIVISYCLIAQAVLKIRSAEGRRKAFNTCLSHLLVVFLFY	AVLNGVCTFFTAVPLSIIVISYCLIAQAVLKIRSAEGRRKAFNTCLSHLLVVFLFY	exact	original	53	F	250	250	L	41.7762	0.207842	exposed	True	89.25
human	#71443	AVLNGVCTFFTAVPLSIIVISYCLIAQAVLKIRSAEGRRKAFNTCLSHLLVVFLFY	OR2C1			392	392	human/O95371/AF-O95371-F1.cif	O95371	Olfactory receptor 2C1	Homo sapiens	true	56	1	56	197	252	1	1	56	AVLNGVCTFFTAVPLSIIVISYCLIAQAVLKIRSAEGRRKAFNTCLSHLLVVFLFY	AVLNGVCTFFTAVPLSIIVISYCLIAQAVLKIRSAEGRRKAFNTCLSHLLVVFLFY	exact	original	54	L	251	251	F	26.4312	0.11013	intermediate	False	88.94
human	#71443	AVLNGVCTFFTAVPLSIIVISYCLIAQAVLKIRSAEGRRKAFNTCLSHLLVVFLFY	OR2C1			392	392	human/O95371/AF-O95371-F1.cif	O95371	Olfactory receptor 2C1	Homo sapiens	true	56	1	56	197	252	1	1	56	AVLNGVCTFFTAVPLSIIVISYCLIAQAVLKIRSAEGRRKAFNTCLSHLLVVFLFY	AVLNGVCTFFTAVPLSIIVISYCLIAQAVLKIRSAEGRRKAFNTCLSHLLVVFLFY	exact	original	55	F	252	252	Y	4.83592	0.0183875	buried	False	88.12
human	#71443	AVLNGVCTFFTAVPLSIIVISYCLIAQAVLKIRSAEGRRKAFNTCLSHLLVVFLFY	OR2C1			392	392	human/O95371/AF-O95371-F1.cif	O95371	Olfactory receptor 2C1	Homo sapiens	true	56	1	56	197	252	1	1	56	AVLNGVCTFFTAVPLSIIVISYCLIAQAVLKIRSAEGRRKAFNTCLSHLLVVFLFY	AVLNGVCTFFTAVPLSIIVISYCLIAQAVLKIRSAEGRRKAFNTCLSHLLVVFLFY	exact	original	56	Y	253	253	G	32.4637	0.312151	exposed	True	85.06
human	#566442	MATFPCQLCGKTFLTLEKFTIHNYSHSRERPYKCVQPDCGKAFVSRYKLMRHMATH	PLAGL1			392	392	human/Q9UM63/AF-Q9UM63-F1.cif	Q9UM63	Zinc finger protein PLAGL1	Homo sapiens	true	56	1	56	1	56	1	1	56	MATFPCQLCGKTFLTLEKFTIHNYSHSRERPYKCVQPDCGKAFVSRYKLMRHMATH	MATFPCQLCGKTFLTLEKFTIHNYSHSRERPYKCVQPDCGKAFVSRYKLMRHMATH	exact	original	1	M	2	2	A	77.0136	0.597005	exposed	True	79
human	#566442	MATFPCQLCGKTFLTLEKFTIHNYSHSRERPYKCVQPDCGKAFVSRYKLMRHMATH	PLAGL1			392	392	human/Q9UM63/AF-Q9UM63-F1.cif	Q9UM63	Zinc finger protein PLAGL1	Homo sapiens	true	56	1	56	1	56	1	1	56	MATFPCQLCGKTFLTLEKFTIHNYSHSRERPYKCVQPDCGKAFVSRYKLMRHMATH	MATFPCQLCGKTFLTLEKFTIHNYSHSRERPYKCVQPDCGKAFVSRYKLMRHMATH	exact	original	2	A	3	3	T	72.0057	0.418638	exposed	True	86.06
human	#566442	MATFPCQLCGKTFLTLEKFTIHNYSHSRERPYKCVQPDCGKAFVSRYKLMRHMATH	PLAGL1			392	392	human/Q9UM63/AF-Q9UM63-F1.cif	Q9UM63	Zinc finger protein PLAGL1	Homo sapiens	true	56	1	56	1	56	1	1	56	MATFPCQLCGKTFLTLEKFTIHNYSHSRERPYKCVQPDCGKAFVSRYKLMRHMATH	MATFPCQLCGKTFLTLEKFTIHNYSHSRERPYKCVQPDCGKAFVSRYKLMRHMATH	exact	original	3	T	4	4	F	59.4713	0.247797	exposed	True	86
human	#566442	MATFPCQLCGKTFLTLEKFTIHNYSHSRERPYKCVQPDCGKAFVSRYKLMRHMATH	PLAGL1			392	392	human/Q9UM63/AF-Q9UM63-F1.cif	Q9UM63	Zinc finger protein PLAGL1	Homo sapiens	true	56	1	56	1	56	1	1	56	MATFPCQLCGKTFLTLEKFTIHNYSHSRERPYKCVQPDCGKAFVSRYKLMRHMATH	MATFPCQLCGKTFLTLEKFTIHNYSHSRERPYKCVQPDCGKAFVSRYKLMRHMATH	exact	original	4	F	5	5	P	62.8258	0.395131	exposed	True	88
human	#566442	MATFPCQLCGKTFLTLEKFTIHNYSHSRERPYKCVQPDCGKAFVSRYKLMRHMATH	PLAGL1			392	392	human/Q9UM63/AF-Q9UM63-F1.cif	Q9UM63	Zinc finger protein PLAGL1	Homo sapiens	true	56	1	56	1	56	1	1	56	MATFPCQLCGKTFLTLEKFTIHNYSHSRERPYKCVQPDCGKAFVSRYKLMRHMATH	MATFPCQLCGKTFLTLEKFTIHNYSHSRERPYKCVQPDCGKAFVSRYKLMRHMATH	exact	original	5	P	6	6	C	3.83699	0.022976	buried	False	89.5
human	#566442	MATFPCQLCGKTFLTLEKFTIHNYSHSRERPYKCVQPDCGKAFVSRYKLMRHMATH	PLAGL1			392	392	human/Q9UM63/AF-Q9UM63-F1.cif	Q9UM63	Zinc finger protein PLAGL1	Homo sapiens	true	56	1	56	1	56	1	1	56	MATFPCQLCGKTFLTLEKFTIHNYSHSRERPYKCVQPDCGKAFVSRYKLMRHMATH	MATFPCQLCGKTFLTLEKFTIHNYSHSRERPYKCVQPDCGKAFVSRYKLMRHMATH	exact	original	6	C	7	7	Q	161.596	0.718206	exposed	True	86.06
human	#566442	MATFPCQLCGKTFLTLEKFTIHNYSHSRERPYKCVQPDCGKAFVSRYKLMRHMATH	PLAGL1			392	392	human/Q9UM63/AF-Q9UM63-F1.cif	Q9UM63	Zinc finger protein PLAGL1	Homo sapiens	true	56	1	56	1	56	1	1	56	MATFPCQLCGKTFLTLEKFTIHNYSHSRERPYKCVQPDCGKAFVSRYKLMRHMATH	MATFPCQLCGKTFLTLEKFTIHNYSHSRERPYKCVQPDCGKAFVSRYKLMRHMATH	exact	original	7	Q	8	8	L	126.138	0.627552	exposed	True	85.06
human	#566442	MATFPCQLCGKTFLTLEKFTIHNYSHSRERPYKCVQPDCGKAFVSRYKLMRHMATH	PLAGL1			392	392	human/Q9UM63/AF-Q9UM63-F1.cif	Q9UM63	Zinc finger protein PLAGL1	Homo sapiens	true	56	1	56	1	56	1	1	56	MATFPCQLCGKTFLTLEKFTIHNYSHSRERPYKCVQPDCGKAFVSRYKLMRHMATH	MATFPCQLCGKTFLTLEKFTIHNYSHSRERPYKCVQPDCGKAFVSRYKLMRHMATH	exact	original	8	L	9	9	C	54.2679	0.324957	exposed	True	86.12
human	#566442	MATFPCQLCGKTFLTLEKFTIHNYSHSRERPYKCVQPDCGKAFVSRYKLMRHMATH	PLAGL1			392	392	human/Q9UM63/AF-Q9UM63-F1.cif	Q9UM63	Zinc finger protein PLAGL1	Homo sapiens	true	56	1	56	1	56	1	1	56	MATFPCQLCGKTFLTLEKFTIHNYSHSRERPYKCVQPDCGKAFVSRYKLMRHMATH	MATFPCQLCGKTFLTLEKFTIHNYSHSRERPYKCVQPDCGKAFVSRYKLMRHMATH	exact	original	9	C	10	10	G	60.1517	0.578382	exposed	True	86.19
human	#566442	MATFPCQLCGKTFLTLEKFTIHNYSHSRERPYKCVQPDCGKAFVSRYKLMRHMATH	PLAGL1			392	392	human/Q9UM63/AF-Q9UM63-F1.cif	Q9UM63	Zinc finger protein PLAGL1	Homo sapiens	true	56	1	56	1	56	1	1	56	MATFPCQLCGKTFLTLEKFTIHNYSHSRERPYKCVQPDCGKAFVSRYKLMRHMATH	MATFPCQLCGKTFLTLEKFTIHNYSHSRERPYKCVQPDCGKAFVSRYKLMRHMATH	exact	original	10	G	11	11	K	123.311	0.522502	exposed	True	86.5
human	#566442	MATFPCQLCGKTFLTLEKFTIHNYSHSRERPYKCVQPDCGKAFVSRYKLMRHMATH	PLAGL1			392	392	human/Q9UM63/AF-Q9UM63-F1.cif	Q9UM63	Zinc finger protein PLAGL1	Homo sapiens	true	56	1	56	1	56	1	1	56	MATFPCQLCGKTFLTLEKFTIHNYSHSRERPYKCVQPDCGKAFVSRYKLMRHMATH	MATFPCQLCGKTFLTLEKFTIHNYSHSRERPYKCVQPDCGKAFVSRYKLMRHMATH	exact	original	11	K	12	12	T	91.0037	0.529091	exposed	True	89.31
human	#566442	MATFPCQLCGKTFLTLEKFTIHNYSHSRERPYKCVQPDCGKAFVSRYKLMRHMATH	PLAGL1			392	392	human/Q9UM63/AF-Q9UM63-F1.cif	Q9UM63	Zinc finger protein PLAGL1	Homo sapiens	true	56	1	56	1	56	1	1	56	MATFPCQLCGKTFLTLEKFTIHNYSHSRERPYKCVQPDCGKAFVSRYKLMRHMATH	MATFPCQLCGKTFLTLEKFTIHNYSHSRERPYKCVQPDCGKAFVSRYKLMRHMATH	exact	original	12	T	13	13	F	40.1158	0.167149	intermediate	False	89.62
human	#566442	MATFPCQLCGKTFLTLEKFTIHNYSHSRERPYKCVQPDCGKAFVSRYKLMRHMATH	PLAGL1			392	392	human/Q9UM63/AF-Q9UM63-F1.cif	Q9UM63	Zinc finger protein PLAGL1	Homo sapiens	true	56	1	56	1	56	1	1	56	MATFPCQLCGKTFLTLEKFTIHNYSHSRERPYKCVQPDCGKAFVSRYKLMRHMATH	MATFPCQLCGKTFLTLEKFTIHNYSHSRERPYKCVQPDCGKAFVSRYKLMRHMATH	exact	original	13	F	14	14	L	123.956	0.616698	exposed	True	89.06
human	#566442	MATFPCQLCGKTFLTLEKFTIHNYSHSRERPYKCVQPDCGKAFVSRYKLMRHMATH	PLAGL1			392	392	human/Q9UM63/AF-Q9UM63-F1.cif	Q9UM63	Zinc finger protein PLAGL1	Homo sapiens	true	56	1	56	1	56	1	1	56	MATFPCQLCGKTFLTLEKFTIHNYSHSRERPYKCVQPDCGKAFVSRYKLMRHMATH	MATFPCQLCGKTFLTLEKFTIHNYSHSRERPYKCVQPDCGKAFVSRYKLMRHMATH	exact	original	14	L	15	15	T	60.5685	0.352143	exposed	True	88.31
human	#566442	MATFPCQLCGKTFLTLEKFTIHNYSHSRERPYKCVQPDCGKAFVSRYKLMRHMATH	PLAGL1			392	392	human/Q9UM63/AF-Q9UM63-F1.cif	Q9UM63	Zinc finger protein PLAGL1	Homo sapiens	true	56	1	56	1	56	1	1	56	MATFPCQLCGKTFLTLEKFTIHNYSHSRERPYKCVQPDCGKAFVSRYKLMRHMATH	MATFPCQLCGKTFLTLEKFTIHNYSHSRERPYKCVQPDCGKAFVSRYKLMRHMATH	exact	original	15	T	16	16	L	110.526	0.549883	exposed	True	89.31
human	#566442	MATFPCQLCGKTFLTLEKFTIHNYSHSRERPYKCVQPDCGKAFVSRYKLMRHMATH	PLAGL1			392	392	human/Q9UM63/AF-Q9UM63-F1.cif	Q9UM63	Zinc finger protein PLAGL1	Homo sapiens	true	56	1	56	1	56	1	1	56	MATFPCQLCGKTFLTLEKFTIHNYSHSRERPYKCVQPDCGKAFVSRYKLMRHMATH	MATFPCQLCGKTFLTLEKFTIHNYSHSRERPYKCVQPDCGKAFVSRYKLMRHMATH	exact	original	16	L	17	17	E	118.583	0.531762	exposed	True	86.81
human	#566442	MATFPCQLCGKTFLTLEKFTIHNYSHSRERPYKCVQPDCGKAFVSRYKLMRHMATH	PLAGL1			392	392	human/Q9UM63/AF-Q9UM63-F1.cif	Q9UM63	Zinc finger protein PLAGL1	Homo sapiens	true	56	1	56	1	56	1	1	56	MATFPCQLCGKTFLTLEKFTIHNYSHSRERPYKCVQPDCGKAFVSRYKLMRHMATH	MATFPCQLCGKTFLTLEKFTIHNYSHSRERPYKCVQPDCGKAFVSRYKLMRHMATH	exact	original	17	E	18	18	K	92.207	0.390708	exposed	True	86.62
human	#566442	MATFPCQLCGKTFLTLEKFTIHNYSHSRERPYKCVQPDCGKAFVSRYKLMRHMATH	PLAGL1			392	392	human/Q9UM63/AF-Q9UM63-F1.cif	Q9UM63	Zinc finger protein PLAGL1	Homo sapiens	true	56	1	56	1	56	1	1	56	MATFPCQLCGKTFLTLEKFTIHNYSHSRERPYKCVQPDCGKAFVSRYKLMRHMATH	MATFPCQLCGKTFLTLEKFTIHNYSHSRERPYKCVQPDCGKAFVSRYKLMRHMATH	exact	original	18	K	19	19	F	52.0732	0.216972	exposed	True	90.44
human	#566442	MATFPCQLCGKTFLTLEKFTIHNYSHSRERPYKCVQPDCGKAFVSRYKLMRHMATH	PLAGL1			392	392	human/Q9UM63/AF-Q9UM63-F1.cif	Q9UM63	Zinc finger protein PLAGL1	Homo sapiens	true	56	1	56	1	56	1	1	56	MATFPCQLCGKTFLTLEKFTIHNYSHSRERPYKCVQPDCGKAFVSRYKLMRHMATH	MATFPCQLCGKTFLTLEKFTIHNYSHSRERPYKCVQPDCGKAFVSRYKLMRHMATH	exact	original	19	F	20	20	T	46.0405	0.267677	exposed	True	87.56
human	#566442	MATFPCQLCGKTFLTLEKFTIHNYSHSRERPYKCVQPDCGKAFVSRYKLMRHMATH	PLAGL1			392	392	human/Q9UM63/AF-Q9UM63-F1.cif	Q9UM63	Zinc finger protein PLAGL1	Homo sapiens	true	56	1	56	1	56	1	1	56	MATFPCQLCGKTFLTLEKFTIHNYSHSRERPYKCVQPDCGKAFVSRYKLMRHMATH	MATFPCQLCGKTFLTLEKFTIHNYSHSRERPYKCVQPDCGKAFVSRYKLMRHMATH	exact	original	20	T	21	21	I	50.0896	0.254262	exposed	True	86.31
human	#566442	MATFPCQLCGKTFLTLEKFTIHNYSHSRERPYKCVQPDCGKAFVSRYKLMRHMATH	PLAGL1			392	392	human/Q9UM63/AF-Q9UM63-F1.cif	Q9UM63	Zinc finger protein PLAGL1	Homo sapiens	true	56	1	56	1	56	1	1	56	MATFPCQLCGKTFLTLEKFTIHNYSHSRERPYKCVQPDCGKAFVSRYKLMRHMATH	MATFPCQLCGKTFLTLEKFTIHNYSHSRERPYKCVQPDCGKAFVSRYKLMRHMATH	exact	original	21	I	22	22	H	25.7598	0.114999	intermediate	False	87.38
human	#566442	MATFPCQLCGKTFLTLEKFTIHNYSHSRERPYKCVQPDCGKAFVSRYKLMRHMATH	PLAGL1			392	392	human/Q9UM63/AF-Q9UM63-F1.cif	Q9UM63	Zinc finger protein PLAGL1	Homo sapiens	true	56	1	56	1	56	1	1	56	MATFPCQLCGKTFLTLEKFTIHNYSHSRERPYKCVQPDCGKAFVSRYKLMRHMATH	MATFPCQLCGKTFLTLEKFTIHNYSHSRERPYKCVQPDCGKAFVSRYKLMRHMATH	exact	original	22	H	23	23	N	63.9642	0.328022	exposed	True	86.94
human	#566442	MATFPCQLCGKTFLTLEKFTIHNYSHSRERPYKCVQPDCGKAFVSRYKLMRHMATH	PLAGL1			392	392	human/Q9UM63/AF-Q9UM63-F1.cif	Q9UM63	Zinc finger protein PLAGL1	Homo sapiens	true	56	1	56	1	56	1	1	56	MATFPCQLCGKTFLTLEKFTIHNYSHSRERPYKCVQPDCGKAFVSRYKLMRHMATH	MATFPCQLCGKTFLTLEKFTIHNYSHSRERPYKCVQPDCGKAFVSRYKLMRHMATH	exact	original	23	N	24	24	Y	50.6074	0.192424	intermediate	False	87.62
human	#566442	MATFPCQLCGKTFLTLEKFTIHNYSHSRERPYKCVQPDCGKAFVSRYKLMRHMATH	PLAGL1			392	392	human/Q9UM63/AF-Q9UM63-F1.cif	Q9UM63	Zinc finger protein PLAGL1	Homo sapiens	true	56	1	56	1	56	1	1	56	MATFPCQLCGKTFLTLEKFTIHNYSHSRERPYKCVQPDCGKAFVSRYKLMRHMATH	MATFPCQLCGKTFLTLEKFTIHNYSHSRERPYKCVQPDCGKAFVSRYKLMRHMATH	exact	original	24	Y	25	25	S	72.3175	0.466564	exposed	True	83
human	#566442	MATFPCQLCGKTFLTLEKFTIHNYSHSRERPYKCVQPDCGKAFVSRYKLMRHMATH	PLAGL1			392	392	human/Q9UM63/AF-Q9UM63-F1.cif	Q9UM63	Zinc finger protein PLAGL1	Homo sapiens	true	56	1	56	1	56	1	1	56	MATFPCQLCGKTFLTLEKFTIHNYSHSRERPYKCVQPDCGKAFVSRYKLMRHMATH	MATFPCQLCGKTFLTLEKFTIHNYSHSRERPYKCVQPDCGKAFVSRYKLMRHMATH	exact	original	25	S	26	26	H	62.9075	0.280837	exposed	True	85.31
human	#566442	MATFPCQLCGKTFLTLEKFTIHNYSHSRERPYKCVQPDCGKAFVSRYKLMRHMATH	PLAGL1			392	392	human/Q9UM63/AF-Q9UM63-F1.cif	Q9UM63	Zinc finger protein PLAGL1	Homo sapiens	true	56	1	56	1	56	1	1	56	MATFPCQLCGKTFLTLEKFTIHNYSHSRERPYKCVQPDCGKAFVSRYKLMRHMATH	MATFPCQLCGKTFLTLEKFTIHNYSHSRERPYKCVQPDCGKAFVSRYKLMRHMATH	exact	original	26	H	27	27	S	61.5791	0.397284	exposed	True	82.62
human	#566442	MATFPCQLCGKTFLTLEKFTIHNYSHSRERPYKCVQPDCGKAFVSRYKLMRHMATH	PLAGL1			392	392	human/Q9UM63/AF-Q9UM63-F1.cif	Q9UM63	Zinc finger protein PLAGL1	Homo sapiens	true	56	1	56	1	56	1	1	56	MATFPCQLCGKTFLTLEKFTIHNYSHSRERPYKCVQPDCGKAFVSRYKLMRHMATH	MATFPCQLCGKTFLTLEKFTIHNYSHSRERPYKCVQPDCGKAFVSRYKLMRHMATH	exact	original	27	S	28	28	R	158.957	0.580137	exposed	True	78.12
human	#566442	MATFPCQLCGKTFLTLEKFTIHNYSHSRERPYKCVQPDCGKAFVSRYKLMRHMATH	PLAGL1			392	392	human/Q9UM63/AF-Q9UM63-F1.cif	Q9UM63	Zinc finger protein PLAGL1	Homo sapiens	true	56	1	56	1	56	1	1	56	MATFPCQLCGKTFLTLEKFTIHNYSHSRERPYKCVQPDCGKAFVSRYKLMRHMATH	MATFPCQLCGKTFLTLEKFTIHNYSHSRERPYKCVQPDCGKAFVSRYKLMRHMATH	exact	original	28	R	29	29	E	100.073	0.44876	exposed	True	83.62
human	#566442	MATFPCQLCGKTFLTLEKFTIHNYSHSRERPYKCVQPDCGKAFVSRYKLMRHMATH	PLAGL1			392	392	human/Q9UM63/AF-Q9UM63-F1.cif	Q9UM63	Zinc finger protein PLAGL1	Homo sapiens	true	56	1	56	1	56	1	1	56	MATFPCQLCGKTFLTLEKFTIHNYSHSRERPYKCVQPDCGKAFVSRYKLMRHMATH	MATFPCQLCGKTFLTLEKFTIHNYSHSRERPYKCVQPDCGKAFVSRYKLMRHMATH	exact	original	29	E	30	30	R	139.824	0.510305	exposed	True	85.62
human	#566442	MATFPCQLCGKTFLTLEKFTIHNYSHSRERPYKCVQPDCGKAFVSRYKLMRHMATH	PLAGL1			392	392	human/Q9UM63/AF-Q9UM63-F1.cif	Q9UM63	Zinc finger protein PLAGL1	Homo sapiens	true	56	1	56	1	56	1	1	56	MATFPCQLCGKTFLTLEKFTIHNYSHSRERPYKCVQPDCGKAFVSRYKLMRHMATH	MATFPCQLCGKTFLTLEKFTIHNYSHSRERPYKCVQPDCGKAFVSRYKLMRHMATH	exact	original	30	R	31	31	P	69.0368	0.434194	exposed	True	86.19
human	#566442	MATFPCQLCGKTFLTLEKFTIHNYSHSRERPYKCVQPDCGKAFVSRYKLMRHMATH	PLAGL1			392	392	human/Q9UM63/AF-Q9UM63-F1.cif	Q9UM63	Zinc finger protein PLAGL1	Homo sapiens	true	56	1	56	1	56	1	1	56	MATFPCQLCGKTFLTLEKFTIHNYSHSRERPYKCVQPDCGKAFVSRYKLMRHMATH	MATFPCQLCGKTFLTLEKFTIHNYSHSRERPYKCVQPDCGKAFVSRYKLMRHMATH	exact	original	31	P	32	32	Y	82.017	0.311852	exposed	True	87.12
human	#566442	MATFPCQLCGKTFLTLEKFTIHNYSHSRERPYKCVQPDCGKAFVSRYKLMRHMATH	PLAGL1			392	392	human/Q9UM63/AF-Q9UM63-F1.cif	Q9UM63	Zinc finger protein PLAGL1	Homo sapiens	true	56	1	56	1	56	1	1	56	MATFPCQLCGKTFLTLEKFTIHNYSHSRERPYKCVQPDCGKAFVSRYKLMRHMATH	MATFPCQLCGKTFLTLEKFTIHNYSHSRERPYKCVQPDCGKAFVSRYKLMRHMATH	exact	original	32	Y	33	33	K	153.733	0.651413	exposed	True	89.12
human	#566442	MATFPCQLCGKTFLTLEKFTIHNYSHSRERPYKCVQPDCGKAFVSRYKLMRHMATH	PLAGL1			392	392	human/Q9UM63/AF-Q9UM63-F1.cif	Q9UM63	Zinc finger protein PLAGL1	Homo sapiens	true	56	1	56	1	56	1	1	56	MATFPCQLCGKTFLTLEKFTIHNYSHSRERPYKCVQPDCGKAFVSRYKLMRHMATH	MATFPCQLCGKTFLTLEKFTIHNYSHSRERPYKCVQPDCGKAFVSRYKLMRHMATH	exact	original	33	K	34	34	C	15.6597	0.0937706	intermediate	False	89.88
human	#566442	MATFPCQLCGKTFLTLEKFTIHNYSHSRERPYKCVQPDCGKAFVSRYKLMRHMATH	PLAGL1			392	392	human/Q9UM63/AF-Q9UM63-F1.cif	Q9UM63	Zinc finger protein PLAGL1	Homo sapiens	true	56	1	56	1	56	1	1	56	MATFPCQLCGKTFLTLEKFTIHNYSHSRERPYKCVQPDCGKAFVSRYKLMRHMATH	MATFPCQLCGKTFLTLEKFTIHNYSHSRERPYKCVQPDCGKAFVSRYKLMRHMATH	exact	original	34	C	35	35	V	87.6958	0.503999	exposed	True	86.38
human	#566442	MATFPCQLCGKTFLTLEKFTIHNYSHSRERPYKCVQPDCGKAFVSRYKLMRHMATH	PLAGL1			392	392	human/Q9UM63/AF-Q9UM63-F1.cif	Q9UM63	Zinc finger protein PLAGL1	Homo sapiens	true	56	1	56	1	56	1	1	56	MATFPCQLCGKTFLTLEKFTIHNYSHSRERPYKCVQPDCGKAFVSRYKLMRHMATH	MATFPCQLCGKTFLTLEKFTIHNYSHSRERPYKCVQPDCGKAFVSRYKLMRHMATH	exact	original	35	V	36	36	Q	74.2904	0.330179	exposed	True	83.88
human	#566442	MATFPCQLCGKTFLTLEKFTIHNYSHSRERPYKCVQPDCGKAFVSRYKLMRHMATH	PLAGL1			392	392	human/Q9UM63/AF-Q9UM63-F1.cif	Q9UM63	Zinc finger protein PLAGL1	Homo sapiens	true	56	1	56	1	56	1	1	56	MATFPCQLCGKTFLTLEKFTIHNYSHSRERPYKCVQPDCGKAFVSRYKLMRHMATH	MATFPCQLCGKTFLTLEKFTIHNYSHSRERPYKCVQPDCGKAFVSRYKLMRHMATH	exact	original	36	Q	37	37	P	133.333	0.838571	exposed	True	80.06
human	#566442	MATFPCQLCGKTFLTLEKFTIHNYSHSRERPYKCVQPDCGKAFVSRYKLMRHMATH	PLAGL1			392	392	human/Q9UM63/AF-Q9UM63-F1.cif	Q9UM63	Zinc finger protein PLAGL1	Homo sapiens	true	56	1	56	1	56	1	1	56	MATFPCQLCGKTFLTLEKFTIHNYSHSRERPYKCVQPDCGKAFVSRYKLMRHMATH	MATFPCQLCGKTFLTLEKFTIHNYSHSRERPYKCVQPDCGKAFVSRYKLMRHMATH	exact	original	37	P	38	38	D	125.62	0.650878	exposed	True	83.19
human	#566442	MATFPCQLCGKTFLTLEKFTIHNYSHSRERPYKCVQPDCGKAFVSRYKLMRHMATH	PLAGL1			392	392	human/Q9UM63/AF-Q9UM63-F1.cif	Q9UM63	Zinc finger protein PLAGL1	Homo sapiens	true	56	1	56	1	56	1	1	56	MATFPCQLCGKTFLTLEKFTIHNYSHSRERPYKCVQPDCGKAFVSRYKLMRHMATH	MATFPCQLCGKTFLTLEKFTIHNYSHSRERPYKCVQPDCGKAFVSRYKLMRHMATH	exact	original	38	D	39	39	C	20.9906	0.125692	intermediate	False	84.94
human	#566442	MATFPCQLCGKTFLTLEKFTIHNYSHSRERPYKCVQPDCGKAFVSRYKLMRHMATH	PLAGL1			392	392	human/Q9UM63/AF-Q9UM63-F1.cif	Q9UM63	Zinc finger protein PLAGL1	Homo sapiens	true	56	1	56	1	56	1	1	56	MATFPCQLCGKTFLTLEKFTIHNYSHSRERPYKCVQPDCGKAFVSRYKLMRHMATH	MATFPCQLCGKTFLTLEKFTIHNYSHSRERPYKCVQPDCGKAFVSRYKLMRHMATH	exact	original	39	C	40	40	G	72.2914	0.695109	exposed	True	86
human	#566442	MATFPCQLCGKTFLTLEKFTIHNYSHSRERPYKCVQPDCGKAFVSRYKLMRHMATH	PLAGL1			392	392	human/Q9UM63/AF-Q9UM63-F1.cif	Q9UM63	Zinc finger protein PLAGL1	Homo sapiens	true	56	1	56	1	56	1	1	56	MATFPCQLCGKTFLTLEKFTIHNYSHSRERPYKCVQPDCGKAFVSRYKLMRHMATH	MATFPCQLCGKTFLTLEKFTIHNYSHSRERPYKCVQPDCGKAFVSRYKLMRHMATH	exact	original	40	G	41	41	K	111.531	0.47259	exposed	True	87.19
human	#566442	MATFPCQLCGKTFLTLEKFTIHNYSHSRERPYKCVQPDCGKAFVSRYKLMRHMATH	PLAGL1			392	392	human/Q9UM63/AF-Q9UM63-F1.cif	Q9UM63	Zinc finger protein PLAGL1	Homo sapiens	true	56	1	56	1	56	1	1	56	MATFPCQLCGKTFLTLEKFTIHNYSHSRERPYKCVQPDCGKAFVSRYKLMRHMATH	MATFPCQLCGKTFLTLEKFTIHNYSHSRERPYKCVQPDCGKAFVSRYKLMRHMATH	exact	original	41	K	42	42	A	29.2305	0.226593	exposed	True	89.56
human	#566442	MATFPCQLCGKTFLTLEKFTIHNYSHSRERPYKCVQPDCGKAFVSRYKLMRHMATH	PLAGL1			392	392	human/Q9UM63/AF-Q9UM63-F1.cif	Q9UM63	Zinc finger protein PLAGL1	Homo sapiens	true	56	1	56	1	56	1	1	56	MATFPCQLCGKTFLTLEKFTIHNYSHSRERPYKCVQPDCGKAFVSRYKLMRHMATH	MATFPCQLCGKTFLTLEKFTIHNYSHSRERPYKCVQPDCGKAFVSRYKLMRHMATH	exact	original	42	A	43	43	F	39.5333	0.164722	intermediate	False	88
human	#566442	MATFPCQLCGKTFLTLEKFTIHNYSHSRERPYKCVQPDCGKAFVSRYKLMRHMATH	PLAGL1			392	392	human/Q9UM63/AF-Q9UM63-F1.cif	Q9UM63	Zinc finger protein PLAGL1	Homo sapiens	true	56	1	56	1	56	1	1	56	MATFPCQLCGKTFLTLEKFTIHNYSHSRERPYKCVQPDCGKAFVSRYKLMRHMATH	MATFPCQLCGKTFLTLEKFTIHNYSHSRERPYKCVQPDCGKAFVSRYKLMRHMATH	exact	original	43	F	44	44	V	36.6834	0.210824	exposed	True	89.12
human	#566442	MATFPCQLCGKTFLTLEKFTIHNYSHSRERPYKCVQPDCGKAFVSRYKLMRHMATH	PLAGL1			392	392	human/Q9UM63/AF-Q9UM63-F1.cif	Q9UM63	Zinc finger protein PLAGL1	Homo sapiens	true	56	1	56	1	56	1	1	56	MATFPCQLCGKTFLTLEKFTIHNYSHSRERPYKCVQPDCGKAFVSRYKLMRHMATH	MATFPCQLCGKTFLTLEKFTIHNYSHSRERPYKCVQPDCGKAFVSRYKLMRHMATH	exact	original	44	V	45	45	S	8.86791	0.0572123	intermediate	False	87.38
human	#566442	MATFPCQLCGKTFLTLEKFTIHNYSHSRERPYKCVQPDCGKAFVSRYKLMRHMATH	PLAGL1			392	392	human/Q9UM63/AF-Q9UM63-F1.cif	Q9UM63	Zinc finger protein PLAGL1	Homo sapiens	true	56	1	56	1	56	1	1	56	MATFPCQLCGKTFLTLEKFTIHNYSHSRERPYKCVQPDCGKAFVSRYKLMRHMATH	MATFPCQLCGKTFLTLEKFTIHNYSHSRERPYKCVQPDCGKAFVSRYKLMRHMATH	exact	original	45	S	46	46	R	120.153	0.438514	exposed	True	88.06
human	#566442	MATFPCQLCGKTFLTLEKFTIHNYSHSRERPYKCVQPDCGKAFVSRYKLMRHMATH	PLAGL1			392	392	human/Q9UM63/AF-Q9UM63-F1.cif	Q9UM63	Zinc finger protein PLAGL1	Homo sapiens	true	56	1	56	1	56	1	1	56	MATFPCQLCGKTFLTLEKFTIHNYSHSRERPYKCVQPDCGKAFVSRYKLMRHMATH	MATFPCQLCGKTFLTLEKFTIHNYSHSRERPYKCVQPDCGKAFVSRYKLMRHMATH	exact	original	46	R	47	47	Y	143.831	0.546887	exposed	True	86.56
human	#566442	MATFPCQLCGKTFLTLEKFTIHNYSHSRERPYKCVQPDCGKAFVSRYKLMRHMATH	PLAGL1			392	392	human/Q9UM63/AF-Q9UM63-F1.cif	Q9UM63	Zinc finger protein PLAGL1	Homo sapiens	true	56	1	56	1	56	1	1	56	MATFPCQLCGKTFLTLEKFTIHNYSHSRERPYKCVQPDCGKAFVSRYKLMRHMATH	MATFPCQLCGKTFLTLEKFTIHNYSHSRERPYKCVQPDCGKAFVSRYKLMRHMATH	exact	original	47	Y	48	48	K	81.0156	0.343287	exposed	True	87.12
human	#566442	MATFPCQLCGKTFLTLEKFTIHNYSHSRERPYKCVQPDCGKAFVSRYKLMRHMATH	PLAGL1			392	392	human/Q9UM63/AF-Q9UM63-F1.cif	Q9UM63	Zinc finger protein PLAGL1	Homo sapiens	true	56	1	56	1	56	1	1	56	MATFPCQLCGKTFLTLEKFTIHNYSHSRERPYKCVQPDCGKAFVSRYKLMRHMATH	MATFPCQLCGKTFLTLEKFTIHNYSHSRERPYKCVQPDCGKAFVSRYKLMRHMATH	exact	original	48	K	49	49	L	12.4958	0.0621682	intermediate	False	90.12
human	#566442	MATFPCQLCGKTFLTLEKFTIHNYSHSRERPYKCVQPDCGKAFVSRYKLMRHMATH	PLAGL1			392	392	human/Q9UM63/AF-Q9UM63-F1.cif	Q9UM63	Zinc finger protein PLAGL1	Homo sapiens	true	56	1	56	1	56	1	1	56	MATFPCQLCGKTFLTLEKFTIHNYSHSRERPYKCVQPDCGKAFVSRYKLMRHMATH	MATFPCQLCGKTFLTLEKFTIHNYSHSRERPYKCVQPDCGKAFVSRYKLMRHMATH	exact	original	49	L	50	50	M	108.43	0.484063	exposed	True	86.38
human	#566442	MATFPCQLCGKTFLTLEKFTIHNYSHSRERPYKCVQPDCGKAFVSRYKLMRHMATH	PLAGL1			392	392	human/Q9UM63/AF-Q9UM63-F1.cif	Q9UM63	Zinc finger protein PLAGL1	Homo sapiens	true	56	1	56	1	56	1	1	56	MATFPCQLCGKTFLTLEKFTIHNYSHSRERPYKCVQPDCGKAFVSRYKLMRHMATH	MATFPCQLCGKTFLTLEKFTIHNYSHSRERPYKCVQPDCGKAFVSRYKLMRHMATH	exact	original	50	M	51	51	R	88.1873	0.321851	exposed	True	85
human	#566442	MATFPCQLCGKTFLTLEKFTIHNYSHSRERPYKCVQPDCGKAFVSRYKLMRHMATH	PLAGL1			392	392	human/Q9UM63/AF-Q9UM63-F1.cif	Q9UM63	Zinc finger protein PLAGL1	Homo sapiens	true	56	1	56	1	56	1	1	56	MATFPCQLCGKTFLTLEKFTIHNYSHSRERPYKCVQPDCGKAFVSRYKLMRHMATH	MATFPCQLCGKTFLTLEKFTIHNYSHSRERPYKCVQPDCGKAFVSRYKLMRHMATH	exact	original	51	R	52	52	H	18.5715	0.0829087	intermediate	False	87.19
human	#566442	MATFPCQLCGKTFLTLEKFTIHNYSHSRERPYKCVQPDCGKAFVSRYKLMRHMATH	PLAGL1			392	392	human/Q9UM63/AF-Q9UM63-F1.cif	Q9UM63	Zinc finger protein PLAGL1	Homo sapiens	true	56	1	56	1	56	1	1	56	MATFPCQLCGKTFLTLEKFTIHNYSHSRERPYKCVQPDCGKAFVSRYKLMRHMATH	MATFPCQLCGKTFLTLEKFTIHNYSHSRERPYKCVQPDCGKAFVSRYKLMRHMATH	exact	original	52	H	53	53	M	53.714	0.239795	exposed	True	84.94
human	#566442	MATFPCQLCGKTFLTLEKFTIHNYSHSRERPYKCVQPDCGKAFVSRYKLMRHMATH	PLAGL1			392	392	human/Q9UM63/AF-Q9UM63-F1.cif	Q9UM63	Zinc finger protein PLAGL1	Homo sapiens	true	56	1	56	1	56	1	1	56	MATFPCQLCGKTFLTLEKFTIHNYSHSRERPYKCVQPDCGKAFVSRYKLMRHMATH	MATFPCQLCGKTFLTLEKFTIHNYSHSRERPYKCVQPDCGKAFVSRYKLMRHMATH	exact	original	53	M	54	54	A	40.889	0.316969	exposed	True	82.38
human	#566442	MATFPCQLCGKTFLTLEKFTIHNYSHSRERPYKCVQPDCGKAFVSRYKLMRHMATH	PLAGL1			392	392	human/Q9UM63/AF-Q9UM63-F1.cif	Q9UM63	Zinc finger protein PLAGL1	Homo sapiens	true	56	1	56	1	56	1	1	56	MATFPCQLCGKTFLTLEKFTIHNYSHSRERPYKCVQPDCGKAFVSRYKLMRHMATH	MATFPCQLCGKTFLTLEKFTIHNYSHSRERPYKCVQPDCGKAFVSRYKLMRHMATH	exact	original	54	A	55	55	T	72.4528	0.421237	exposed	True	81.38
human	#566442	MATFPCQLCGKTFLTLEKFTIHNYSHSRERPYKCVQPDCGKAFVSRYKLMRHMATH	PLAGL1			392	392	human/Q9UM63/AF-Q9UM63-F1.cif	Q9UM63	Zinc finger protein PLAGL1	Homo sapiens	true	56	1	56	1	56	1	1	56	MATFPCQLCGKTFLTLEKFTIHNYSHSRERPYKCVQPDCGKAFVSRYKLMRHMATH	MATFPCQLCGKTFLTLEKFTIHNYSHSRERPYKCVQPDCGKAFVSRYKLMRHMATH	exact	original	55	T	56	56	H	61.7617	0.275722	exposed	True	81.75
human	#566442	MATFPCQLCGKTFLTLEKFTIHNYSHSRERPYKCVQPDCGKAFVSRYKLMRHMATH	PLAGL1			392	392	human/Q9UM63/AF-Q9UM63-F1.cif	Q9UM63	Zinc finger protein PLAGL1	Homo sapiens	true	56	1	56	1	56	1	1	56	MATFPCQLCGKTFLTLEKFTIHNYSHSRERPYKCVQPDCGKAFVSRYKLMRHMATH	MATFPCQLCGKTFLTLEKFTIHNYSHSRERPYKCVQPDCGKAFVSRYKLMRHMATH	exact	original	56	H	57	57	S	53.2492	0.343543	exposed	True	76.06
human	#151682	RAFWDVHRPVPGCVNTTEMDIRKCRRLKNPQKVKKSVYGVTEESQAQSPVHVLSQP	RGS6			392	392	human/P49758/AF-P49758-F1.cif	P49758	Regulator of G-protein signaling 6	Homo sapiens	true	56	1	56	197	252	1	1	56	RAFWDVHRPVPGCVNTTEMDIRKCRRLKNPQKVKKSVYGVTEESQAQSPVHVLSQP	RAFWDVHRPVPGCVNTTEMDIRKCRRLKNPQKVKKSVYGVTEESQAQSPVHVLSQP	exact	original	1	R	198	198	A	0.0355332	0.000275451	buried	False	98.19
human	#151682	RAFWDVHRPVPGCVNTTEMDIRKCRRLKNPQKVKKSVYGVTEESQAQSPVHVLSQP	RGS6			392	392	human/P49758/AF-P49758-F1.cif	P49758	Regulator of G-protein signaling 6	Homo sapiens	true	56	1	56	197	252	1	1	56	RAFWDVHRPVPGCVNTTEMDIRKCRRLKNPQKVKKSVYGVTEESQAQSPVHVLSQP	RAFWDVHRPVPGCVNTTEMDIRKCRRLKNPQKVKKSVYGVTEESQAQSPVHVLSQP	exact	original	2	A	199	199	F	3.36663	0.0140276	buried	False	98.12
human	#151682	RAFWDVHRPVPGCVNTTEMDIRKCRRLKNPQKVKKSVYGVTEESQAQSPVHVLSQP	RGS6			392	392	human/P49758/AF-P49758-F1.cif	P49758	Regulator of G-protein signaling 6	Homo sapiens	true	56	1	56	197	252	1	1	56	RAFWDVHRPVPGCVNTTEMDIRKCRRLKNPQKVKKSVYGVTEESQAQSPVHVLSQP	RAFWDVHRPVPGCVNTTEMDIRKCRRLKNPQKVKKSVYGVTEESQAQSPVHVLSQP	exact	original	3	F	200	200	W	4.36276	0.0153079	buried	False	98.19
human	#151682	RAFWDVHRPVPGCVNTTEMDIRKCRRLKNPQKVKKSVYGVTEESQAQSPVHVLSQP	RGS6			392	392	human/P49758/AF-P49758-F1.cif	P49758	Regulator of G-protein signaling 6	Homo sapiens	true	56	1	56	197	252	1	1	56	RAFWDVHRPVPGCVNTTEMDIRKCRRLKNPQKVKKSVYGVTEESQAQSPVHVLSQP	RAFWDVHRPVPGCVNTTEMDIRKCRRLKNPQKVKKSVYGVTEESQAQSPVHVLSQP	exact	original	4	W	201	201	D	6.37494	0.0330308	buried	False	98.19
human	#151682	RAFWDVHRPVPGCVNTTEMDIRKCRRLKNPQKVKKSVYGVTEESQAQSPVHVLSQP	RGS6			392	392	human/P49758/AF-P49758-F1.cif	P49758	Regulator of G-protein signaling 6	Homo sapiens	true	56	1	56	197	252	1	1	56	RAFWDVHRPVPGCVNTTEMDIRKCRRLKNPQKVKKSVYGVTEESQAQSPVHVLSQP	RAFWDVHRPVPGCVNTTEMDIRKCRRLKNPQKVKKSVYGVTEESQAQSPVHVLSQP	exact	original	5	D	202	202	V	10.9772	0.0630875	intermediate	False	97.75
human	#151682	RAFWDVHRPVPGCVNTTEMDIRKCRRLKNPQKVKKSVYGVTEESQAQSPVHVLSQP	RGS6			392	392	human/P49758/AF-P49758-F1.cif	P49758	Regulator of G-protein signaling 6	Homo sapiens	true	56	1	56	197	252	1	1	56	RAFWDVHRPVPGCVNTTEMDIRKCRRLKNPQKVKKSVYGVTEESQAQSPVHVLSQP	RAFWDVHRPVPGCVNTTEMDIRKCRRLKNPQKVKKSVYGVTEESQAQSPVHVLSQP	exact	original	6	V	203	203	H	16.0749	0.0717628	intermediate	False	96.81
human	#151682	RAFWDVHRPVPGCVNTTEMDIRKCRRLKNPQKVKKSVYGVTEESQAQSPVHVLSQP	RGS6			392	392	human/P49758/AF-P49758-F1.cif	P49758	Regulator of G-protein signaling 6	Homo sapiens	true	56	1	56	197	252	1	1	56	RAFWDVHRPVPGCVNTTEMDIRKCRRLKNPQKVKKSVYGVTEESQAQSPVHVLSQP	RAFWDVHRPVPGCVNTTEMDIRKCRRLKNPQKVKKSVYGVTEESQAQSPVHVLSQP	exact	original	7	H	204	204	R	57.6994	0.210582	exposed	True	97.31
human	#151682	RAFWDVHRPVPGCVNTTEMDIRKCRRLKNPQKVKKSVYGVTEESQAQSPVHVLSQP	RGS6			392	392	human/P49758/AF-P49758-F1.cif	P49758	Regulator of G-protein signaling 6	Homo sapiens	true	56	1	56	197	252	1	1	56	RAFWDVHRPVPGCVNTTEMDIRKCRRLKNPQKVKKSVYGVTEESQAQSPVHVLSQP	RAFWDVHRPVPGCVNTTEMDIRKCRRLKNPQKVKKSVYGVTEESQAQSPVHVLSQP	exact	original	8	R	205	205	P	33.5898	0.211256	exposed	True	97.62
human	#151682	RAFWDVHRPVPGCVNTTEMDIRKCRRLKNPQKVKKSVYGVTEESQAQSPVHVLSQP	RGS6			392	392	human/P49758/AF-P49758-F1.cif	P49758	Regulator of G-protein signaling 6	Homo sapiens	true	56	1	56	197	252	1	1	56	RAFWDVHRPVPGCVNTTEMDIRKCRRLKNPQKVKKSVYGVTEESQAQSPVHVLSQP	RAFWDVHRPVPGCVNTTEMDIRKCRRLKNPQKVKKSVYGVTEESQAQSPVHVLSQP	exact	original	9	P	206	206	V	30.8336	0.177205	intermediate	False	97.94
human	#151682	RAFWDVHRPVPGCVNTTEMDIRKCRRLKNPQKVKKSVYGVTEESQAQSPVHVLSQP	RGS6			392	392	human/P49758/AF-P49758-F1.cif	P49758	Regulator of G-protein signaling 6	Homo sapiens	true	56	1	56	197	252	1	1	56	RAFWDVHRPVPGCVNTTEMDIRKCRRLKNPQKVKKSVYGVTEESQAQSPVHVLSQP	RAFWDVHRPVPGCVNTTEMDIRKCRRLKNPQKVKKSVYGVTEESQAQSPVHVLSQP	exact	original	10	V	207	207	P	97.9477	0.616023	exposed	True	97.69
human	#151682	RAFWDVHRPVPGCVNTTEMDIRKCRRLKNPQKVKKSVYGVTEESQAQSPVHVLSQP	RGS6			392	392	human/P49758/AF-P49758-F1.cif	P49758	Regulator of G-protein signaling 6	Homo sapiens	true	56	1	56	197	252	1	1	56	RAFWDVHRPVPGCVNTTEMDIRKCRRLKNPQKVKKSVYGVTEESQAQSPVHVLSQP	RAFWDVHRPVPGCVNTTEMDIRKCRRLKNPQKVKKSVYGVTEESQAQSPVHVLSQP	exact	original	11	P	208	208	G	87.7969	0.844201	exposed	True	96.5
human	#151682	RAFWDVHRPVPGCVNTTEMDIRKCRRLKNPQKVKKSVYGVTEESQAQSPVHVLSQP	RGS6			392	392	human/P49758/AF-P49758-F1.cif	P49758	Regulator of G-protein signaling 6	Homo sapiens	true	56	1	56	197	252	1	1	56	RAFWDVHRPVPGCVNTTEMDIRKCRRLKNPQKVKKSVYGVTEESQAQSPVHVLSQP	RAFWDVHRPVPGCVNTTEMDIRKCRRLKNPQKVKKSVYGVTEESQAQSPVHVLSQP	exact	original	12	G	209	209	C	50.0688	0.299813	exposed	True	97.19
human	#151682	RAFWDVHRPVPGCVNTTEMDIRKCRRLKNPQKVKKSVYGVTEESQAQSPVHVLSQP	RGS6			392	392	human/P49758/AF-P49758-F1.cif	P49758	Regulator of G-protein signaling 6	Homo sapiens	true	56	1	56	197	252	1	1	56	RAFWDVHRPVPGCVNTTEMDIRKCRRLKNPQKVKKSVYGVTEESQAQSPVHVLSQP	RAFWDVHRPVPGCVNTTEMDIRKCRRLKNPQKVKKSVYGVTEESQAQSPVHVLSQP	exact	original	13	C	210	210	V	129.723	0.745535	exposed	True	96.69
human	#151682	RAFWDVHRPVPGCVNTTEMDIRKCRRLKNPQKVKKSVYGVTEESQAQSPVHVLSQP	RGS6			392	392	human/P49758/AF-P49758-F1.cif	P49758	Regulator of G-protein signaling 6	Homo sapiens	true	56	1	56	197	252	1	1	56	RAFWDVHRPVPGCVNTTEMDIRKCRRLKNPQKVKKSVYGVTEESQAQSPVHVLSQP	RAFWDVHRPVPGCVNTTEMDIRKCRRLKNPQKVKKSVYGVTEESQAQSPVHVLSQP	exact	original	14	V	211	211	N	42.3002	0.216924	exposed	True	95.56
human	#151682	RAFWDVHRPVPGCVNTTEMDIRKCRRLKNPQKVKKSVYGVTEESQAQSPVHVLSQP	RGS6			392	392	human/P49758/AF-P49758-F1.cif	P49758	Regulator of G-protein signaling 6	Homo sapiens	true	56	1	56	197	252	1	1	56	RAFWDVHRPVPGCVNTTEMDIRKCRRLKNPQKVKKSVYGVTEESQAQSPVHVLSQP	RAFWDVHRPVPGCVNTTEMDIRKCRRLKNPQKVKKSVYGVTEESQAQSPVHVLSQP	exact	original	15	N	212	212	T	25.9353	0.150786	intermediate	False	94.62
human	#151682	RAFWDVHRPVPGCVNTTEMDIRKCRRLKNPQKVKKSVYGVTEESQAQSPVHVLSQP	RGS6			392	392	human/P49758/AF-P49758-F1.cif	P49758	Regulator of G-protein signaling 6	Homo sapiens	true	56	1	56	197	252	1	1	56	RAFWDVHRPVPGCVNTTEMDIRKCRRLKNPQKVKKSVYGVTEESQAQSPVHVLSQP	RAFWDVHRPVPGCVNTTEMDIRKCRRLKNPQKVKKSVYGVTEESQAQSPVHVLSQP	exact	original	16	T	213	213	T	55.8415	0.32466	exposed	True	91.5
human	#151682	RAFWDVHRPVPGCVNTTEMDIRKCRRLKNPQKVKKSVYGVTEESQAQSPVHVLSQP	RGS6			392	392	human/P49758/AF-P49758-F1.cif	P49758	Regulator of G-protein signaling 6	Homo sapiens	true	56	1	56	197	252	1	1	56	RAFWDVHRPVPGCVNTTEMDIRKCRRLKNPQKVKKSVYGVTEESQAQSPVHVLSQP	RAFWDVHRPVPGCVNTTEMDIRKCRRLKNPQKVKKSVYGVTEESQAQSPVHVLSQP	exact	original	17	T	214	214	E	129.76	0.581886	exposed	True	90.94
human	#151682	RAFWDVHRPVPGCVNTTEMDIRKCRRLKNPQKVKKSVYGVTEESQAQSPVHVLSQP	RGS6			392	392	human/P49758/AF-P49758-F1.cif	P49758	Regulator of G-protein signaling 6	Homo sapiens	true	56	1	56	197	252	1	1	56	RAFWDVHRPVPGCVNTTEMDIRKCRRLKNPQKVKKSVYGVTEESQAQSPVHVLSQP	RAFWDVHRPVPGCVNTTEMDIRKCRRLKNPQKVKKSVYGVTEESQAQSPVHVLSQP	exact	original	18	E	215	215	M	62.8386	0.280529	exposed	True	85.19
human	#151682	RAFWDVHRPVPGCVNTTEMDIRKCRRLKNPQKVKKSVYGVTEESQAQSPVHVLSQP	RGS6			392	392	human/P49758/AF-P49758-F1.cif	P49758	Regulator of G-protein signaling 6	Homo sapiens	true	56	1	56	197	252	1	1	56	RAFWDVHRPVPGCVNTTEMDIRKCRRLKNPQKVKKSVYGVTEESQAQSPVHVLSQP	RAFWDVHRPVPGCVNTTEMDIRKCRRLKNPQKVKKSVYGVTEESQAQSPVHVLSQP	exact	original	19	M	216	216	D	60.5761	0.313866	exposed	True	88.31
human	#151682	RAFWDVHRPVPGCVNTTEMDIRKCRRLKNPQKVKKSVYGVTEESQAQSPVHVLSQP	RGS6			392	392	human/P49758/AF-P49758-F1.cif	P49758	Regulator of G-protein signaling 6	Homo sapiens	true	56	1	56	197	252	1	1	56	RAFWDVHRPVPGCVNTTEMDIRKCRRLKNPQKVKKSVYGVTEESQAQSPVHVLSQP	RAFWDVHRPVPGCVNTTEMDIRKCRRLKNPQKVKKSVYGVTEESQAQSPVHVLSQP	exact	original	20	D	217	217	I	120.44	0.611369	exposed	True	87.88
human	#151682	RAFWDVHRPVPGCVNTTEMDIRKCRRLKNPQKVKKSVYGVTEESQAQSPVHVLSQP	RGS6			392	392	human/P49758/AF-P49758-F1.cif	P49758	Regulator of G-protein signaling 6	Homo sapiens	true	56	1	56	197	252	1	1	56	RAFWDVHRPVPGCVNTTEMDIRKCRRLKNPQKVKKSVYGVTEESQAQSPVHVLSQP	RAFWDVHRPVPGCVNTTEMDIRKCRRLKNPQKVKKSVYGVTEESQAQSPVHVLSQP	exact	original	21	I	218	218	R	171.424	0.625636	exposed	True	85
human	#151682	RAFWDVHRPVPGCVNTTEMDIRKCRRLKNPQKVKKSVYGVTEESQAQSPVHVLSQP	RGS6			392	392	human/P49758/AF-P49758-F1.cif	P49758	Regulator of G-protein signaling 6	Homo sapiens	true	56	1	56	197	252	1	1	56	RAFWDVHRPVPGCVNTTEMDIRKCRRLKNPQKVKKSVYGVTEESQAQSPVHVLSQP	RAFWDVHRPVPGCVNTTEMDIRKCRRLKNPQKVKKSVYGVTEESQAQSPVHVLSQP	exact	original	22	R	219	219	K	77.8102	0.329704	exposed	True	83.06
human	#151682	RAFWDVHRPVPGCVNTTEMDIRKCRRLKNPQKVKKSVYGVTEESQAQSPVHVLSQP	RGS6			392	392	human/P49758/AF-P49758-F1.cif	P49758	Regulator of G-protein signaling 6	Homo sapiens	true	56	1	56	197	252	1	1	56	RAFWDVHRPVPGCVNTTEMDIRKCRRLKNPQKVKKSVYGVTEESQAQSPVHVLSQP	RAFWDVHRPVPGCVNTTEMDIRKCRRLKNPQKVKKSVYGVTEESQAQSPVHVLSQP	exact	original	23	K	220	220	C	49.2409	0.294856	exposed	True	76.94
human	#151682	RAFWDVHRPVPGCVNTTEMDIRKCRRLKNPQKVKKSVYGVTEESQAQSPVHVLSQP	RGS6			392	392	human/P49758/AF-P49758-F1.cif	P49758	Regulator of G-protein signaling 6	Homo sapiens	true	56	1	56	197	252	1	1	56	RAFWDVHRPVPGCVNTTEMDIRKCRRLKNPQKVKKSVYGVTEESQAQSPVHVLSQP	RAFWDVHRPVPGCVNTTEMDIRKCRRLKNPQKVKKSVYGVTEESQAQSPVHVLSQP	exact	original	24	C	221	221	R	199.312	0.727416	exposed	True	73.12
human	#151682	RAFWDVHRPVPGCVNTTEMDIRKCRRLKNPQKVKKSVYGVTEESQAQSPVHVLSQP	RGS6			392	392	human/P49758/AF-P49758-F1.cif	P49758	Regulator of G-protein signaling 6	Homo sapiens	true	56	1	56	197	252	1	1	56	RAFWDVHRPVPGCVNTTEMDIRKCRRLKNPQKVKKSVYGVTEESQAQSPVHVLSQP	RAFWDVHRPVPGCVNTTEMDIRKCRRLKNPQKVKKSVYGVTEESQAQSPVHVLSQP	exact	original	25	R	222	222	R	175.321	0.639856	exposed	True	69.5
human	#151682	RAFWDVHRPVPGCVNTTEMDIRKCRRLKNPQKVKKSVYGVTEESQAQSPVHVLSQP	RGS6			392	392	human/P49758/AF-P49758-F1.cif	P49758	Regulator of G-protein signaling 6	Homo sapiens	true	56	1	56	197	252	1	1	56	RAFWDVHRPVPGCVNTTEMDIRKCRRLKNPQKVKKSVYGVTEESQAQSPVHVLSQP	RAFWDVHRPVPGCVNTTEMDIRKCRRLKNPQKVKKSVYGVTEESQAQSPVHVLSQP	exact	original	26	R	223	223	L	70.4743	0.350618	exposed	True	66.75
human	#151682	RAFWDVHRPVPGCVNTTEMDIRKCRRLKNPQKVKKSVYGVTEESQAQSPVHVLSQP	RGS6			392	392	human/P49758/AF-P49758-F1.cif	P49758	Regulator of G-protein signaling 6	Homo sapiens	true	56	1	56	197	252	1	1	56	RAFWDVHRPVPGCVNTTEMDIRKCRRLKNPQKVKKSVYGVTEESQAQSPVHVLSQP	RAFWDVHRPVPGCVNTTEMDIRKCRRLKNPQKVKKSVYGVTEESQAQSPVHVLSQP	exact	original	27	L	224	224	K	159.273	0.674886	exposed	True	57.56
human	#151682	RAFWDVHRPVPGCVNTTEMDIRKCRRLKNPQKVKKSVYGVTEESQAQSPVHVLSQP	RGS6			392	392	human/P49758/AF-P49758-F1.cif	P49758	Regulator of G-protein signaling 6	Homo sapiens	true	56	1	56	197	252	1	1	56	RAFWDVHRPVPGCVNTTEMDIRKCRRLKNPQKVKKSVYGVTEESQAQSPVHVLSQP	RAFWDVHRPVPGCVNTTEMDIRKCRRLKNPQKVKKSVYGVTEESQAQSPVHVLSQP	exact	original	28	K	225	225	N	85.4498	0.438204	exposed	True	55.31
human	#151682	RAFWDVHRPVPGCVNTTEMDIRKCRRLKNPQKVKKSVYGVTEESQAQSPVHVLSQP	RGS6			392	392	human/P49758/AF-P49758-F1.cif	P49758	Regulator of G-protein signaling 6	Homo sapiens	true	56	1	56	197	252	1	1	56	RAFWDVHRPVPGCVNTTEMDIRKCRRLKNPQKVKKSVYGVTEESQAQSPVHVLSQP	RAFWDVHRPVPGCVNTTEMDIRKCRRLKNPQKVKKSVYGVTEESQAQSPVHVLSQP	exact	original	29	N	226	226	P	117.535	0.739214	exposed	True	51.62
human	#151682	RAFWDVHRPVPGCVNTTEMDIRKCRRLKNPQKVKKSVYGVTEESQAQSPVHVLSQP	RGS6			392	392	human/P49758/AF-P49758-F1.cif	P49758	Regulator of G-protein signaling 6	Homo sapiens	true	56	1	56	197	252	1	1	56	RAFWDVHRPVPGCVNTTEMDIRKCRRLKNPQKVKKSVYGVTEESQAQSPVHVLSQP	RAFWDVHRPVPGCVNTTEMDIRKCRRLKNPQKVKKSVYGVTEESQAQSPVHVLSQP	exact	original	30	P	227	227	Q	154.788	0.687948	exposed	True	47
human	#151682	RAFWDVHRPVPGCVNTTEMDIRKCRRLKNPQKVKKSVYGVTEESQAQSPVHVLSQP	RGS6			392	392	human/P49758/AF-P49758-F1.cif	P49758	Regulator of G-protein signaling 6	Homo sapiens	true	56	1	56	197	252	1	1	56	RAFWDVHRPVPGCVNTTEMDIRKCRRLKNPQKVKKSVYGVTEESQAQSPVHVLSQP	RAFWDVHRPVPGCVNTTEMDIRKCRRLKNPQKVKKSVYGVTEESQAQSPVHVLSQP	exact	original	31	Q	228	228	K	135.864	0.575696	exposed	True	53.75
human	#151682	RAFWDVHRPVPGCVNTTEMDIRKCRRLKNPQKVKKSVYGVTEESQAQSPVHVLSQP	RGS6			392	392	human/P49758/AF-P49758-F1.cif	P49758	Regulator of G-protein signaling 6	Homo sapiens	true	56	1	56	197	252	1	1	56	RAFWDVHRPVPGCVNTTEMDIRKCRRLKNPQKVKKSVYGVTEESQAQSPVHVLSQP	RAFWDVHRPVPGCVNTTEMDIRKCRRLKNPQKVKKSVYGVTEESQAQSPVHVLSQP	exact	original	32	K	229	229	V	136.58	0.784945	exposed	True	49.12
human	#151682	RAFWDVHRPVPGCVNTTEMDIRKCRRLKNPQKVKKSVYGVTEESQAQSPVHVLSQP	RGS6			392	392	human/P49758/AF-P49758-F1.cif	P49758	Regulator of G-protein signaling 6	Homo sapiens	true	56	1	56	197	252	1	1	56	RAFWDVHRPVPGCVNTTEMDIRKCRRLKNPQKVKKSVYGVTEESQAQSPVHVLSQP	RAFWDVHRPVPGCVNTTEMDIRKCRRLKNPQKVKKSVYGVTEESQAQSPVHVLSQP	exact	original	33	V	230	230	K	123.151	0.521826	exposed	True	59.16
human	#151682	RAFWDVHRPVPGCVNTTEMDIRKCRRLKNPQKVKKSVYGVTEESQAQSPVHVLSQP	RGS6			392	392	human/P49758/AF-P49758-F1.cif	P49758	Regulator of G-protein signaling 6	Homo sapiens	true	56	1	56	197	252	1	1	56	RAFWDVHRPVPGCVNTTEMDIRKCRRLKNPQKVKKSVYGVTEESQAQSPVHVLSQP	RAFWDVHRPVPGCVNTTEMDIRKCRRLKNPQKVKKSVYGVTEESQAQSPVHVLSQP	exact	original	34	K	231	231	K	92.8484	0.393425	exposed	True	64
human	#151682	RAFWDVHRPVPGCVNTTEMDIRKCRRLKNPQKVKKSVYGVTEESQAQSPVHVLSQP	RGS6			392	392	human/P49758/AF-P49758-F1.cif	P49758	Regulator of G-protein signaling 6	Homo sapiens	true	56	1	56	197	252	1	1	56	RAFWDVHRPVPGCVNTTEMDIRKCRRLKNPQKVKKSVYGVTEESQAQSPVHVLSQP	RAFWDVHRPVPGCVNTTEMDIRKCRRLKNPQKVKKSVYGVTEESQAQSPVHVLSQP	exact	original	35	K	232	232	S	51.2473	0.330627	exposed	True	68.5
human	#151682	RAFWDVHRPVPGCVNTTEMDIRKCRRLKNPQKVKKSVYGVTEESQAQSPVHVLSQP	RGS6			392	392	human/P49758/AF-P49758-F1.cif	P49758	Regulator of G-protein signaling 6	Homo sapiens	true	56	1	56	197	252	1	1	56	RAFWDVHRPVPGCVNTTEMDIRKCRRLKNPQKVKKSVYGVTEESQAQSPVHVLSQP	RAFWDVHRPVPGCVNTTEMDIRKCRRLKNPQKVKKSVYGVTEESQAQSPVHVLSQP	exact	original	36	S	233	233	V	18.0905	0.103968	intermediate	False	76
human	#151682	RAFWDVHRPVPGCVNTTEMDIRKCRRLKNPQKVKKSVYGVTEESQAQSPVHVLSQP	RGS6			392	392	human/P49758/AF-P49758-F1.cif	P49758	Regulator of G-protein signaling 6	Homo sapiens	true	56	1	56	197	252	1	1	56	RAFWDVHRPVPGCVNTTEMDIRKCRRLKNPQKVKKSVYGVTEESQAQSPVHVLSQP	RAFWDVHRPVPGCVNTTEMDIRKCRRLKNPQKVKKSVYGVTEESQAQSPVHVLSQP	exact	original	37	V	234	234	Y	24.9756	0.0949642	intermediate	False	76.06
human	#151682	RAFWDVHRPVPGCVNTTEMDIRKCRRLKNPQKVKKSVYGVTEESQAQSPVHVLSQP	RGS6			392	392	human/P49758/AF-P49758-F1.cif	P49758	Regulator of G-protein signaling 6	Homo sapiens	true	56	1	56	197	252	1	1	56	RAFWDVHRPVPGCVNTTEMDIRKCRRLKNPQKVKKSVYGVTEESQAQSPVHVLSQP	RAFWDVHRPVPGCVNTTEMDIRKCRRLKNPQKVKKSVYGVTEESQAQSPVHVLSQP	exact	original	38	Y	235	235	G	41.5628	0.399642	exposed	True	61.44
human	#151682	RAFWDVHRPVPGCVNTTEMDIRKCRRLKNPQKVKKSVYGVTEESQAQSPVHVLSQP	RGS6			392	392	human/P49758/AF-P49758-F1.cif	P49758	Regulator of G-protein signaling 6	Homo sapiens	true	56	1	56	197	252	1	1	56	RAFWDVHRPVPGCVNTTEMDIRKCRRLKNPQKVKKSVYGVTEESQAQSPVHVLSQP	RAFWDVHRPVPGCVNTTEMDIRKCRRLKNPQKVKKSVYGVTEESQAQSPVHVLSQP	exact	original	39	G	236	236	V	145.705	0.837383	exposed	True	42.78
human	#151682	RAFWDVHRPVPGCVNTTEMDIRKCRRLKNPQKVKKSVYGVTEESQAQSPVHVLSQP	RGS6			392	392	human/P49758/AF-P49758-F1.cif	P49758	Regulator of G-protein signaling 6	Homo sapiens	true	56	1	56	197	252	1	1	56	RAFWDVHRPVPGCVNTTEMDIRKCRRLKNPQKVKKSVYGVTEESQAQSPVHVLSQP	RAFWDVHRPVPGCVNTTEMDIRKCRRLKNPQKVKKSVYGVTEESQAQSPVHVLSQP	exact	original	40	V	237	237	T	123.169	0.716098	exposed	True	40.56
human	#151682	RAFWDVHRPVPGCVNTTEMDIRKCRRLKNPQKVKKSVYGVTEESQAQSPVHVLSQP	RGS6			392	392	human/P49758/AF-P49758-F1.cif	P49758	Regulator of G-protein signaling 6	Homo sapiens	true	56	1	56	197	252	1	1	56	RAFWDVHRPVPGCVNTTEMDIRKCRRLKNPQKVKKSVYGVTEESQAQSPVHVLSQP	RAFWDVHRPVPGCVNTTEMDIRKCRRLKNPQKVKKSVYGVTEESQAQSPVHVLSQP	exact	original	41	T	238	238	E	167.131	0.749468	exposed	True	30.5
human	#151682	RAFWDVHRPVPGCVNTTEMDIRKCRRLKNPQKVKKSVYGVTEESQAQSPVHVLSQP	RGS6			392	392	human/P49758/AF-P49758-F1.cif	P49758	Regulator of G-protein signaling 6	Homo sapiens	true	56	1	56	197	252	1	1	56	RAFWDVHRPVPGCVNTTEMDIRKCRRLKNPQKVKKSVYGVTEESQAQSPVHVLSQP	RAFWDVHRPVPGCVNTTEMDIRKCRRLKNPQKVKKSVYGVTEESQAQSPVHVLSQP	exact	original	42	E	239	239	E	173.23	0.776818	exposed	True	28.47
human	#151682	RAFWDVHRPVPGCVNTTEMDIRKCRRLKNPQKVKKSVYGVTEESQAQSPVHVLSQP	RGS6			392	392	human/P49758/AF-P49758-F1.cif	P49758	Regulator of G-protein signaling 6	Homo sapiens	true	56	1	56	197	252	1	1	56	RAFWDVHRPVPGCVNTTEMDIRKCRRLKNPQKVKKSVYGVTEESQAQSPVHVLSQP	RAFWDVHRPVPGCVNTTEMDIRKCRRLKNPQKVKKSVYGVTEESQAQSPVHVLSQP	exact	original	43	E	240	240	S	101.86	0.657164	exposed	True	28.22
human	#151682	RAFWDVHRPVPGCVNTTEMDIRKCRRLKNPQKVKKSVYGVTEESQAQSPVHVLSQP	RGS6			392	392	human/P49758/AF-P49758-F1.cif	P49758	Regulator of G-protein signaling 6	Homo sapiens	true	56	1	56	197	252	1	1	56	RAFWDVHRPVPGCVNTTEMDIRKCRRLKNPQKVKKSVYGVTEESQAQSPVHVLSQP	RAFWDVHRPVPGCVNTTEMDIRKCRRLKNPQKVKKSVYGVTEESQAQSPVHVLSQP	exact	original	44	S	241	241	Q	144.526	0.642336	exposed	True	27.55
human	#151682	RAFWDVHRPVPGCVNTTEMDIRKCRRLKNPQKVKKSVYGVTEESQAQSPVHVLSQP	RGS6			392	392	human/P49758/AF-P49758-F1.cif	P49758	Regulator of G-protein signaling 6	Homo sapiens	true	56	1	56	197	252	1	1	56	RAFWDVHRPVPGCVNTTEMDIRKCRRLKNPQKVKKSVYGVTEESQAQSPVHVLSQP	RAFWDVHRPVPGCVNTTEMDIRKCRRLKNPQKVKKSVYGVTEESQAQSPVHVLSQP	exact	original	45	Q	242	242	A	117.745	0.912754	exposed	True	28.59
human	#151682	RAFWDVHRPVPGCVNTTEMDIRKCRRLKNPQKVKKSVYGVTEESQAQSPVHVLSQP	RGS6			392	392	human/P49758/AF-P49758-F1.cif	P49758	Regulator of G-protein signaling 6	Homo sapiens	true	56	1	56	197	252	1	1	56	RAFWDVHRPVPGCVNTTEMDIRKCRRLKNPQKVKKSVYGVTEESQAQSPVHVLSQP	RAFWDVHRPVPGCVNTTEMDIRKCRRLKNPQKVKKSVYGVTEESQAQSPVHVLSQP	exact	original	46	A	243	243	Q	133.02	0.591201	exposed	True	29.88
human	#151682	RAFWDVHRPVPGCVNTTEMDIRKCRRLKNPQKVKKSVYGVTEESQAQSPVHVLSQP	RGS6			392	392	human/P49758/AF-P49758-F1.cif	P49758	Regulator of G-protein signaling 6	Homo sapiens	true	56	1	56	197	252	1	1	56	RAFWDVHRPVPGCVNTTEMDIRKCRRLKNPQKVKKSVYGVTEESQAQSPVHVLSQP	RAFWDVHRPVPGCVNTTEMDIRKCRRLKNPQKVKKSVYGVTEESQAQSPVHVLSQP	exact	original	47	Q	244	244	S	77.6915	0.501236	exposed	True	33.47
human	#151682	RAFWDVHRPVPGCVNTTEMDIRKCRRLKNPQKVKKSVYGVTEESQAQSPVHVLSQP	RGS6			392	392	human/P49758/AF-P49758-F1.cif	P49758	Regulator of G-protein signaling 6	Homo sapiens	true	56	1	56	197	252	1	1	56	RAFWDVHRPVPGCVNTTEMDIRKCRRLKNPQKVKKSVYGVTEESQAQSPVHVLSQP	RAFWDVHRPVPGCVNTTEMDIRKCRRLKNPQKVKKSVYGVTEESQAQSPVHVLSQP	exact	original	48	S	245	245	P	117.593	0.739576	exposed	True	36.09
human	#151682	RAFWDVHRPVPGCVNTTEMDIRKCRRLKNPQKVKKSVYGVTEESQAQSPVHVLSQP	RGS6			392	392	human/P49758/AF-P49758-F1.cif	P49758	Regulator of G-protein signaling 6	Homo sapiens	true	56	1	56	197	252	1	1	56	RAFWDVHRPVPGCVNTTEMDIRKCRRLKNPQKVKKSVYGVTEESQAQSPVHVLSQP	RAFWDVHRPVPGCVNTTEMDIRKCRRLKNPQKVKKSVYGVTEESQAQSPVHVLSQP	exact	original	49	P	246	246	V	87.7339	0.504218	exposed	True	35.72
human	#151682	RAFWDVHRPVPGCVNTTEMDIRKCRRLKNPQKVKKSVYGVTEESQAQSPVHVLSQP	RGS6			392	392	human/P49758/AF-P49758-F1.cif	P49758	Regulator of G-protein signaling 6	Homo sapiens	true	56	1	56	197	252	1	1	56	RAFWDVHRPVPGCVNTTEMDIRKCRRLKNPQKVKKSVYGVTEESQAQSPVHVLSQP	RAFWDVHRPVPGCVNTTEMDIRKCRRLKNPQKVKKSVYGVTEESQAQSPVHVLSQP	exact	original	50	V	247	247	H	155.617	0.694719	exposed	True	36.47
human	#151682	RAFWDVHRPVPGCVNTTEMDIRKCRRLKNPQKVKKSVYGVTEESQAQSPVHVLSQP	RGS6			392	392	human/P49758/AF-P49758-F1.cif	P49758	Regulator of G-protein signaling 6	Homo sapiens	true	56	1	56	197	252	1	1	56	RAFWDVHRPVPGCVNTTEMDIRKCRRLKNPQKVKKSVYGVTEESQAQSPVHVLSQP	RAFWDVHRPVPGCVNTTEMDIRKCRRLKNPQKVKKSVYGVTEESQAQSPVHVLSQP	exact	original	51	H	248	248	V	119.095	0.684456	exposed	True	34.12
human	#151682	RAFWDVHRPVPGCVNTTEMDIRKCRRLKNPQKVKKSVYGVTEESQAQSPVHVLSQP	RGS6			392	392	human/P49758/AF-P49758-F1.cif	P49758	Regulator of G-protein signaling 6	Homo sapiens	true	56	1	56	197	252	1	1	56	RAFWDVHRPVPGCVNTTEMDIRKCRRLKNPQKVKKSVYGVTEESQAQSPVHVLSQP	RAFWDVHRPVPGCVNTTEMDIRKCRRLKNPQKVKKSVYGVTEESQAQSPVHVLSQP	exact	original	52	V	249	249	L	167.853	0.835088	exposed	True	34.81
human	#151682	RAFWDVHRPVPGCVNTTEMDIRKCRRLKNPQKVKKSVYGVTEESQAQSPVHVLSQP	RGS6			392	392	human/P49758/AF-P49758-F1.cif	P49758	Regulator of G-protein signaling 6	Homo sapiens	true	56	1	56	197	252	1	1	56	RAFWDVHRPVPGCVNTTEMDIRKCRRLKNPQKVKKSVYGVTEESQAQSPVHVLSQP	RAFWDVHRPVPGCVNTTEMDIRKCRRLKNPQKVKKSVYGVTEESQAQSPVHVLSQP	exact	original	53	L	250	250	S	93.9968	0.606431	exposed	True	41.09
human	#151682	RAFWDVHRPVPGCVNTTEMDIRKCRRLKNPQKVKKSVYGVTEESQAQSPVHVLSQP	RGS6			392	392	human/P49758/AF-P49758-F1.cif	P49758	Regulator of G-protein signaling 6	Homo sapiens	true	56	1	56	197	252	1	1	56	RAFWDVHRPVPGCVNTTEMDIRKCRRLKNPQKVKKSVYGVTEESQAQSPVHVLSQP	RAFWDVHRPVPGCVNTTEMDIRKCRRLKNPQKVKKSVYGVTEESQAQSPVHVLSQP	exact	original	54	S	251	251	Q	115.826	0.514782	exposed	True	45.84
human	#151682	RAFWDVHRPVPGCVNTTEMDIRKCRRLKNPQKVKKSVYGVTEESQAQSPVHVLSQP	RGS6			392	392	human/P49758/AF-P49758-F1.cif	P49758	Regulator of G-protein signaling 6	Homo sapiens	true	56	1	56	197	252	1	1	56	RAFWDVHRPVPGCVNTTEMDIRKCRRLKNPQKVKKSVYGVTEESQAQSPVHVLSQP	RAFWDVHRPVPGCVNTTEMDIRKCRRLKNPQKVKKSVYGVTEESQAQSPVHVLSQP	exact	original	55	Q	252	252	P	127.427	0.801427	exposed	True	47.59
human	#151682	RAFWDVHRPVPGCVNTTEMDIRKCRRLKNPQKVKKSVYGVTEESQAQSPVHVLSQP	RGS6			392	392	human/P49758/AF-P49758-F1.cif	P49758	Regulator of G-protein signaling 6	Homo sapiens	true	56	1	56	197	252	1	1	56	RAFWDVHRPVPGCVNTTEMDIRKCRRLKNPQKVKKSVYGVTEESQAQSPVHVLSQP	RAFWDVHRPVPGCVNTTEMDIRKCRRLKNPQKVKKSVYGVTEESQAQSPVHVLSQP	exact	original	56	P	253	253	I	158.963	0.806919	exposed	True	53.62
human	#436160	EGTDIPTVKPLKPRPEPPKKPSNWRRKHEEFIATIRAAKGLDQALKEGGKLPPPPP	ZC2HC1A			376	376	human/Q96GY0/AF-Q96GY0-F1.cif	Q96GY0	Zinc finger C2HC domain-containing protein 1A	Homo sapiens	true	56	1	56	57	112	1	1	56	EGTDIPTVKPLKPRPEPPKKPSNWRRKHEEFIATIRAAKGLDQALKEGGKLPPPPP	EGTDIPTVKPLKPRPEPPKKPSNWRRKHEEFIATIRAAKGLDQALKEGGKLPPPPP	exact	original	1	E	58	58	G	80.2244	0.771389	exposed	True	65.94
human	#436160	EGTDIPTVKPLKPRPEPPKKPSNWRRKHEEFIATIRAAKGLDQALKEGGKLPPPPP	ZC2HC1A			376	376	human/Q96GY0/AF-Q96GY0-F1.cif	Q96GY0	Zinc finger C2HC domain-containing protein 1A	Homo sapiens	true	56	1	56	57	112	1	1	56	EGTDIPTVKPLKPRPEPPKKPSNWRRKHEEFIATIRAAKGLDQALKEGGKLPPPPP	EGTDIPTVKPLKPRPEPPKKPSNWRRKHEEFIATIRAAKGLDQALKEGGKLPPPPP	exact	original	2	G	59	59	T	75.9691	0.441681	exposed	True	61.16
human	#436160	EGTDIPTVKPLKPRPEPPKKPSNWRRKHEEFIATIRAAKGLDQALKEGGKLPPPPP	ZC2HC1A			376	376	human/Q96GY0/AF-Q96GY0-F1.cif	Q96GY0	Zinc finger C2HC domain-containing protein 1A	Homo sapiens	true	56	1	56	57	112	1	1	56	EGTDIPTVKPLKPRPEPPKKPSNWRRKHEEFIATIRAAKGLDQALKEGGKLPPPPP	EGTDIPTVKPLKPRPEPPKKPSNWRRKHEEFIATIRAAKGLDQALKEGGKLPPPPP	exact	original	3	T	60	60	D	145.887	0.755889	exposed	True	56.69
human	#436160	EGTDIPTVKPLKPRPEPPKKPSNWRRKHEEFIATIRAAKGLDQALKEGGKLPPPPP	ZC2HC1A			376	376	human/Q96GY0/AF-Q96GY0-F1.cif	Q96GY0	Zinc finger C2HC domain-containing protein 1A	Homo sapiens	true	56	1	56	57	112	1	1	56	EGTDIPTVKPLKPRPEPPKKPSNWRRKHEEFIATIRAAKGLDQALKEGGKLPPPPP	EGTDIPTVKPLKPRPEPPKKPSNWRRKHEEFIATIRAAKGLDQALKEGGKLPPPPP	exact	original	4	D	61	61	I	127.665	0.648046	exposed	True	57.69
human	#436160	EGTDIPTVKPLKPRPEPPKKPSNWRRKHEEFIATIRAAKGLDQALKEGGKLPPPPP	ZC2HC1A			376	376	human/Q96GY0/AF-Q96GY0-F1.cif	Q96GY0	Zinc finger C2HC domain-containing protein 1A	Homo sapiens	true	56	1	56	57	112	1	1	56	EGTDIPTVKPLKPRPEPPKKPSNWRRKHEEFIATIRAAKGLDQALKEGGKLPPPPP	EGTDIPTVKPLKPRPEPPKKPSNWRRKHEEFIATIRAAKGLDQALKEGGKLPPPPP	exact	original	5	I	62	62	P	96.0437	0.604048	exposed	True	52.44
human	#436160	EGTDIPTVKPLKPRPEPPKKPSNWRRKHEEFIATIRAAKGLDQALKEGGKLPPPPP	ZC2HC1A			376	376	human/Q96GY0/AF-Q96GY0-F1.cif	Q96GY0	Zinc finger C2HC domain-containing protein 1A	Homo sapiens	true	56	1	56	57	112	1	1	56	EGTDIPTVKPLKPRPEPPKKPSNWRRKHEEFIATIRAAKGLDQALKEGGKLPPPPP	EGTDIPTVKPLKPRPEPPKKPSNWRRKHEEFIATIRAAKGLDQALKEGGKLPPPPP	exact	original	6	P	63	63	T	131.863	0.766645	exposed	True	53.78
human	#436160	EGTDIPTVKPLKPRPEPPKKPSNWRRKHEEFIATIRAAKGLDQALKEGGKLPPPPP	ZC2HC1A			376	376	human/Q96GY0/AF-Q96GY0-F1.cif	Q96GY0	Zinc finger C2HC domain-containing protein 1A	Homo sapiens	true	56	1	56	57	112	1	1	56	EGTDIPTVKPLKPRPEPPKKPSNWRRKHEEFIATIRAAKGLDQALKEGGKLPPPPP	EGTDIPTVKPLKPRPEPPKKPSNWRRKHEEFIATIRAAKGLDQALKEGGKLPPPPP	exact	original	7	T	64	64	V	112.37	0.645806	exposed	True	52.22
human	#436160	EGTDIPTVKPLKPRPEPPKKPSNWRRKHEEFIATIRAAKGLDQALKEGGKLPPPPP	ZC2HC1A			376	376	human/Q96GY0/AF-Q96GY0-F1.cif	Q96GY0	Zinc finger C2HC domain-containing protein 1A	Homo sapiens	true	56	1	56	57	112	1	1	56	EGTDIPTVKPLKPRPEPPKKPSNWRRKHEEFIATIRAAKGLDQALKEGGKLPPPPP	EGTDIPTVKPLKPRPEPPKKPSNWRRKHEEFIATIRAAKGLDQALKEGGKLPPPPP	exact	original	8	V	65	65	K	153.736	0.651422	exposed	True	54.41
human	#436160	EGTDIPTVKPLKPRPEPPKKPSNWRRKHEEFIATIRAAKGLDQALKEGGKLPPPPP	ZC2HC1A			376	376	human/Q96GY0/AF-Q96GY0-F1.cif	Q96GY0	Zinc finger C2HC domain-containing protein 1A	Homo sapiens	true	56	1	56	57	112	1	1	56	EGTDIPTVKPLKPRPEPPKKPSNWRRKHEEFIATIRAAKGLDQALKEGGKLPPPPP	EGTDIPTVKPLKPRPEPPKKPSNWRRKHEEFIATIRAAKGLDQALKEGGKLPPPPP	exact	original	9	K	66	66	P	134.654	0.846882	exposed	True	47
human	#436160	EGTDIPTVKPLKPRPEPPKKPSNWRRKHEEFIATIRAAKGLDQALKEGGKLPPPPP	ZC2HC1A			376	376	human/Q96GY0/AF-Q96GY0-F1.cif	Q96GY0	Zinc finger C2HC domain-containing protein 1A	Homo sapiens	true	56	1	56	57	112	1	1	56	EGTDIPTVKPLKPRPEPPKKPSNWRRKHEEFIATIRAAKGLDQALKEGGKLPPPPP	EGTDIPTVKPLKPRPEPPKKPSNWRRKHEEFIATIRAAKGLDQALKEGGKLPPPPP	exact	original	10	P	67	67	L	154.916	0.770726	exposed	True	50.41
human	#436160	EGTDIPTVKPLKPRPEPPKKPSNWRRKHEEFIATIRAAKGLDQALKEGGKLPPPPP	ZC2HC1A			376	376	human/Q96GY0/AF-Q96GY0-F1.cif	Q96GY0	Zinc finger C2HC domain-containing protein 1A	Homo sapiens	true	56	1	56	57	112	1	1	56	EGTDIPTVKPLKPRPEPPKKPSNWRRKHEEFIATIRAAKGLDQALKEGGKLPPPPP	EGTDIPTVKPLKPRPEPPKKPSNWRRKHEEFIATIRAAKGLDQALKEGGKLPPPPP	exact	original	11	L	68	68	K	184.857	0.783291	exposed	True	52.78
human	#436160	EGTDIPTVKPLKPRPEPPKKPSNWRRKHEEFIATIRAAKGLDQALKEGGKLPPPPP	ZC2HC1A			376	376	human/Q96GY0/AF-Q96GY0-F1.cif	Q96GY0	Zinc finger C2HC domain-containing protein 1A	Homo sapiens	true	56	1	56	57	112	1	1	56	EGTDIPTVKPLKPRPEPPKKPSNWRRKHEEFIATIRAAKGLDQALKEGGKLPPPPP	EGTDIPTVKPLKPRPEPPKKPSNWRRKHEEFIATIRAAKGLDQALKEGGKLPPPPP	exact	original	12	K	69	69	P	129.731	0.815919	exposed	True	46.25
human	#436160	EGTDIPTVKPLKPRPEPPKKPSNWRRKHEEFIATIRAAKGLDQALKEGGKLPPPPP	ZC2HC1A			376	376	human/Q96GY0/AF-Q96GY0-F1.cif	Q96GY0	Zinc finger C2HC domain-containing protein 1A	Homo sapiens	true	56	1	56	57	112	1	1	56	EGTDIPTVKPLKPRPEPPKKPSNWRRKHEEFIATIRAAKGLDQALKEGGKLPPPPP	EGTDIPTVKPLKPRPEPPKKPSNWRRKHEEFIATIRAAKGLDQALKEGGKLPPPPP	exact	original	13	P	70	70	R	184.197	0.672253	exposed	True	54.78
human	#436160	EGTDIPTVKPLKPRPEPPKKPSNWRRKHEEFIATIRAAKGLDQALKEGGKLPPPPP	ZC2HC1A			376	376	human/Q96GY0/AF-Q96GY0-F1.cif	Q96GY0	Zinc finger C2HC domain-containing protein 1A	Homo sapiens	true	56	1	56	57	112	1	1	56	EGTDIPTVKPLKPRPEPPKKPSNWRRKHEEFIATIRAAKGLDQALKEGGKLPPPPP	EGTDIPTVKPLKPRPEPPKKPSNWRRKHEEFIATIRAAKGLDQALKEGGKLPPPPP	exact	original	14	R	71	71	P	120.416	0.757331	exposed	True	54.09
human	#436160	EGTDIPTVKPLKPRPEPPKKPSNWRRKHEEFIATIRAAKGLDQALKEGGKLPPPPP	ZC2HC1A			376	376	human/Q96GY0/AF-Q96GY0-F1.cif	Q96GY0	Zinc finger C2HC domain-containing protein 1A	Homo sapiens	true	56	1	56	57	112	1	1	56	EGTDIPTVKPLKPRPEPPKKPSNWRRKHEEFIATIRAAKGLDQALKEGGKLPPPPP	EGTDIPTVKPLKPRPEPPKKPSNWRRKHEEFIATIRAAKGLDQALKEGGKLPPPPP	exact	original	15	P	72	72	E	108.038	0.484476	exposed	True	52.31
human	#436160	EGTDIPTVKPLKPRPEPPKKPSNWRRKHEEFIATIRAAKGLDQALKEGGKLPPPPP	ZC2HC1A			376	376	human/Q96GY0/AF-Q96GY0-F1.cif	Q96GY0	Zinc finger C2HC domain-containing protein 1A	Homo sapiens	true	56	1	56	57	112	1	1	56	EGTDIPTVKPLKPRPEPPKKPSNWRRKHEEFIATIRAAKGLDQALKEGGKLPPPPP	EGTDIPTVKPLKPRPEPPKKPSNWRRKHEEFIATIRAAKGLDQALKEGGKLPPPPP	exact	original	16	E	73	73	P	84.9904	0.534531	exposed	True	61.78
human	#436160	EGTDIPTVKPLKPRPEPPKKPSNWRRKHEEFIATIRAAKGLDQALKEGGKLPPPPP	ZC2HC1A			376	376	human/Q96GY0/AF-Q96GY0-F1.cif	Q96GY0	Zinc finger C2HC domain-containing protein 1A	Homo sapiens	true	56	1	56	57	112	1	1	56	EGTDIPTVKPLKPRPEPPKKPSNWRRKHEEFIATIRAAKGLDQALKEGGKLPPPPP	EGTDIPTVKPLKPRPEPPKKPSNWRRKHEEFIATIRAAKGLDQALKEGGKLPPPPP	exact	original	17	P	74	74	P	121.144	0.761915	exposed	True	58.44
human	#436160	EGTDIPTVKPLKPRPEPPKKPSNWRRKHEEFIATIRAAKGLDQALKEGGKLPPPPP	ZC2HC1A			376	376	human/Q96GY0/AF-Q96GY0-F1.cif	Q96GY0	Zinc finger C2HC domain-containing protein 1A	Homo sapiens	true	56	1	56	57	112	1	1	56	EGTDIPTVKPLKPRPEPPKKPSNWRRKHEEFIATIRAAKGLDQALKEGGKLPPPPP	EGTDIPTVKPLKPRPEPPKKPSNWRRKHEEFIATIRAAKGLDQALKEGGKLPPPPP	exact	original	18	P	75	75	K	157.766	0.668501	exposed	True	60.31
human	#436160	EGTDIPTVKPLKPRPEPPKKPSNWRRKHEEFIATIRAAKGLDQALKEGGKLPPPPP	ZC2HC1A			376	376	human/Q96GY0/AF-Q96GY0-F1.cif	Q96GY0	Zinc finger C2HC domain-containing protein 1A	Homo sapiens	true	56	1	56	57	112	1	1	56	EGTDIPTVKPLKPRPEPPKKPSNWRRKHEEFIATIRAAKGLDQALKEGGKLPPPPP	EGTDIPTVKPLKPRPEPPKKPSNWRRKHEEFIATIRAAKGLDQALKEGGKLPPPPP	exact	original	19	K	76	76	K	151.93	0.643773	exposed	True	61.84
human	#436160	EGTDIPTVKPLKPRPEPPKKPSNWRRKHEEFIATIRAAKGLDQALKEGGKLPPPPP	ZC2HC1A			376	376	human/Q96GY0/AF-Q96GY0-F1.cif	Q96GY0	Zinc finger C2HC domain-containing protein 1A	Homo sapiens	true	56	1	56	57	112	1	1	56	EGTDIPTVKPLKPRPEPPKKPSNWRRKHEEFIATIRAAKGLDQALKEGGKLPPPPP	EGTDIPTVKPLKPRPEPPKKPSNWRRKHEEFIATIRAAKGLDQALKEGGKLPPPPP	exact	original	20	K	77	77	P	122.553	0.770773	exposed	True	65
human	#436160	EGTDIPTVKPLKPRPEPPKKPSNWRRKHEEFIATIRAAKGLDQALKEGGKLPPPPP	ZC2HC1A			376	376	human/Q96GY0/AF-Q96GY0-F1.cif	Q96GY0	Zinc finger C2HC domain-containing protein 1A	Homo sapiens	true	56	1	56	57	112	1	1	56	EGTDIPTVKPLKPRPEPPKKPSNWRRKHEEFIATIRAAKGLDQALKEGGKLPPPPP	EGTDIPTVKPLKPRPEPPKKPSNWRRKHEEFIATIRAAKGLDQALKEGGKLPPPPP	exact	original	21	P	78	78	S	101.706	0.656165	exposed	True	64.62
human	#436160	EGTDIPTVKPLKPRPEPPKKPSNWRRKHEEFIATIRAAKGLDQALKEGGKLPPPPP	ZC2HC1A			376	376	human/Q96GY0/AF-Q96GY0-F1.cif	Q96GY0	Zinc finger C2HC domain-containing protein 1A	Homo sapiens	true	56	1	56	57	112	1	1	56	EGTDIPTVKPLKPRPEPPKKPSNWRRKHEEFIATIRAAKGLDQALKEGGKLPPPPP	EGTDIPTVKPLKPRPEPPKKPSNWRRKHEEFIATIRAAKGLDQALKEGGKLPPPPP	exact	original	22	S	79	79	N	55.4425	0.284321	exposed	True	71
human	#436160	EGTDIPTVKPLKPRPEPPKKPSNWRRKHEEFIATIRAAKGLDQALKEGGKLPPPPP	ZC2HC1A			376	376	human/Q96GY0/AF-Q96GY0-F1.cif	Q96GY0	Zinc finger C2HC domain-containing protein 1A	Homo sapiens	true	56	1	56	57	112	1	1	56	EGTDIPTVKPLKPRPEPPKKPSNWRRKHEEFIATIRAAKGLDQALKEGGKLPPPPP	EGTDIPTVKPLKPRPEPPKKPSNWRRKHEEFIATIRAAKGLDQALKEGGKLPPPPP	exact	original	23	N	80	80	W	178.668	0.626907	exposed	True	77.69
human	#436160	EGTDIPTVKPLKPRPEPPKKPSNWRRKHEEFIATIRAAKGLDQALKEGGKLPPPPP	ZC2HC1A			376	376	human/Q96GY0/AF-Q96GY0-F1.cif	Q96GY0	Zinc finger C2HC domain-containing protein 1A	Homo sapiens	true	56	1	56	57	112	1	1	56	EGTDIPTVKPLKPRPEPPKKPSNWRRKHEEFIATIRAAKGLDQALKEGGKLPPPPP	EGTDIPTVKPLKPRPEPPKKPSNWRRKHEEFIATIRAAKGLDQALKEGGKLPPPPP	exact	original	24	W	81	81	R	180.617	0.659184	exposed	True	81.19
human	#436160	EGTDIPTVKPLKPRPEPPKKPSNWRRKHEEFIATIRAAKGLDQALKEGGKLPPPPP	ZC2HC1A			376	376	human/Q96GY0/AF-Q96GY0-F1.cif	Q96GY0	Zinc finger C2HC domain-containing protein 1A	Homo sapiens	true	56	1	56	57	112	1	1	56	EGTDIPTVKPLKPRPEPPKKPSNWRRKHEEFIATIRAAKGLDQALKEGGKLPPPPP	EGTDIPTVKPLKPRPEPPKKPSNWRRKHEEFIATIRAAKGLDQALKEGGKLPPPPP	exact	original	25	R	82	82	R	142.102	0.51862	exposed	True	74.94
human	#436160	EGTDIPTVKPLKPRPEPPKKPSNWRRKHEEFIATIRAAKGLDQALKEGGKLPPPPP	ZC2HC1A			376	376	human/Q96GY0/AF-Q96GY0-F1.cif	Q96GY0	Zinc finger C2HC domain-containing protein 1A	Homo sapiens	true	56	1	56	57	112	1	1	56	EGTDIPTVKPLKPRPEPPKKPSNWRRKHEEFIATIRAAKGLDQALKEGGKLPPPPP	EGTDIPTVKPLKPRPEPPKKPSNWRRKHEEFIATIRAAKGLDQALKEGGKLPPPPP	exact	original	26	R	83	83	K	101.363	0.429503	exposed	True	76.19
human	#436160	EGTDIPTVKPLKPRPEPPKKPSNWRRKHEEFIATIRAAKGLDQALKEGGKLPPPPP	ZC2HC1A			376	376	human/Q96GY0/AF-Q96GY0-F1.cif	Q96GY0	Zinc finger C2HC domain-containing protein 1A	Homo sapiens	true	56	1	56	57	112	1	1	56	EGTDIPTVKPLKPRPEPPKKPSNWRRKHEEFIATIRAAKGLDQALKEGGKLPPPPP	EGTDIPTVKPLKPRPEPPKKPSNWRRKHEEFIATIRAAKGLDQALKEGGKLPPPPP	exact	original	27	K	84	84	H	77.8858	0.347705	exposed	True	84.81
human	#436160	EGTDIPTVKPLKPRPEPPKKPSNWRRKHEEFIATIRAAKGLDQALKEGGKLPPPPP	ZC2HC1A			376	376	human/Q96GY0/AF-Q96GY0-F1.cif	Q96GY0	Zinc finger C2HC domain-containing protein 1A	Homo sapiens	true	56	1	56	57	112	1	1	56	EGTDIPTVKPLKPRPEPPKKPSNWRRKHEEFIATIRAAKGLDQALKEGGKLPPPPP	EGTDIPTVKPLKPRPEPPKKPSNWRRKHEEFIATIRAAKGLDQALKEGGKLPPPPP	exact	original	28	H	85	85	E	95.5881	0.428646	exposed	True	85.19
human	#436160	EGTDIPTVKPLKPRPEPPKKPSNWRRKHEEFIATIRAAKGLDQALKEGGKLPPPPP	ZC2HC1A			376	376	human/Q96GY0/AF-Q96GY0-F1.cif	Q96GY0	Zinc finger C2HC domain-containing protein 1A	Homo sapiens	true	56	1	56	57	112	1	1	56	EGTDIPTVKPLKPRPEPPKKPSNWRRKHEEFIATIRAAKGLDQALKEGGKLPPPPP	EGTDIPTVKPLKPRPEPPKKPSNWRRKHEEFIATIRAAKGLDQALKEGGKLPPPPP	exact	original	29	E	86	86	E	46.4022	0.208082	exposed	True	80.12
human	#436160	EGTDIPTVKPLKPRPEPPKKPSNWRRKHEEFIATIRAAKGLDQALKEGGKLPPPPP	ZC2HC1A			376	376	human/Q96GY0/AF-Q96GY0-F1.cif	Q96GY0	Zinc finger C2HC domain-containing protein 1A	Homo sapiens	true	56	1	56	57	112	1	1	56	EGTDIPTVKPLKPRPEPPKKPSNWRRKHEEFIATIRAAKGLDQALKEGGKLPPPPP	EGTDIPTVKPLKPRPEPPKKPSNWRRKHEEFIATIRAAKGLDQALKEGGKLPPPPP	exact	original	30	E	87	87	F	127.346	0.530607	exposed	True	85
human	#436160	EGTDIPTVKPLKPRPEPPKKPSNWRRKHEEFIATIRAAKGLDQALKEGGKLPPPPP	ZC2HC1A			376	376	human/Q96GY0/AF-Q96GY0-F1.cif	Q96GY0	Zinc finger C2HC domain-containing protein 1A	Homo sapiens	true	56	1	56	57	112	1	1	56	EGTDIPTVKPLKPRPEPPKKPSNWRRKHEEFIATIRAAKGLDQALKEGGKLPPPPP	EGTDIPTVKPLKPRPEPPKKPSNWRRKHEEFIATIRAAKGLDQALKEGGKLPPPPP	exact	original	31	F	88	88	I	57.6611	0.292696	exposed	True	85.62
human	#436160	EGTDIPTVKPLKPRPEPPKKPSNWRRKHEEFIATIRAAKGLDQALKEGGKLPPPPP	ZC2HC1A			376	376	human/Q96GY0/AF-Q96GY0-F1.cif	Q96GY0	Zinc finger C2HC domain-containing protein 1A	Homo sapiens	true	56	1	56	57	112	1	1	56	EGTDIPTVKPLKPRPEPPKKPSNWRRKHEEFIATIRAAKGLDQALKEGGKLPPPPP	EGTDIPTVKPLKPRPEPPKKPSNWRRKHEEFIATIRAAKGLDQALKEGGKLPPPPP	exact	original	32	I	89	89	A	57.3348	0.444456	exposed	True	84.38
human	#436160	EGTDIPTVKPLKPRPEPPKKPSNWRRKHEEFIATIRAAKGLDQALKEGGKLPPPPP	ZC2HC1A			376	376	human/Q96GY0/AF-Q96GY0-F1.cif	Q96GY0	Zinc finger C2HC domain-containing protein 1A	Homo sapiens	true	56	1	56	57	112	1	1	56	EGTDIPTVKPLKPRPEPPKKPSNWRRKHEEFIATIRAAKGLDQALKEGGKLPPPPP	EGTDIPTVKPLKPRPEPPKKPSNWRRKHEEFIATIRAAKGLDQALKEGGKLPPPPP	exact	original	33	A	90	90	T	76.0788	0.442318	exposed	True	80.31
human	#436160	EGTDIPTVKPLKPRPEPPKKPSNWRRKHEEFIATIRAAKGLDQALKEGGKLPPPPP	ZC2HC1A			376	376	human/Q96GY0/AF-Q96GY0-F1.cif	Q96GY0	Zinc finger C2HC domain-containing protein 1A	Homo sapiens	true	56	1	56	57	112	1	1	56	EGTDIPTVKPLKPRPEPPKKPSNWRRKHEEFIATIRAAKGLDQALKEGGKLPPPPP	EGTDIPTVKPLKPRPEPPKKPSNWRRKHEEFIATIRAAKGLDQALKEGGKLPPPPP	exact	original	34	T	91	91	I	75.7134	0.384332	exposed	True	83.81
human	#436160	EGTDIPTVKPLKPRPEPPKKPSNWRRKHEEFIATIRAAKGLDQALKEGGKLPPPPP	ZC2HC1A			376	376	human/Q96GY0/AF-Q96GY0-F1.cif	Q96GY0	Zinc finger C2HC domain-containing protein 1A	Homo sapiens	true	56	1	56	57	112	1	1	56	EGTDIPTVKPLKPRPEPPKKPSNWRRKHEEFIATIRAAKGLDQALKEGGKLPPPPP	EGTDIPTVKPLKPRPEPPKKPSNWRRKHEEFIATIRAAKGLDQALKEGGKLPPPPP	exact	original	35	I	92	92	R	172.443	0.629355	exposed	True	85.5
human	#436160	EGTDIPTVKPLKPRPEPPKKPSNWRRKHEEFIATIRAAKGLDQALKEGGKLPPPPP	ZC2HC1A			376	376	human/Q96GY0/AF-Q96GY0-F1.cif	Q96GY0	Zinc finger C2HC domain-containing protein 1A	Homo sapiens	true	56	1	56	57	112	1	1	56	EGTDIPTVKPLKPRPEPPKKPSNWRRKHEEFIATIRAAKGLDQALKEGGKLPPPPP	EGTDIPTVKPLKPRPEPPKKPSNWRRKHEEFIATIRAAKGLDQALKEGGKLPPPPP	exact	original	36	R	93	93	A	65.2958	0.506169	exposed	True	78.5
human	#436160	EGTDIPTVKPLKPRPEPPKKPSNWRRKHEEFIATIRAAKGLDQALKEGGKLPPPPP	ZC2HC1A			376	376	human/Q96GY0/AF-Q96GY0-F1.cif	Q96GY0	Zinc finger C2HC domain-containing protein 1A	Homo sapiens	true	56	1	56	57	112	1	1	56	EGTDIPTVKPLKPRPEPPKKPSNWRRKHEEFIATIRAAKGLDQALKEGGKLPPPPP	EGTDIPTVKPLKPRPEPPKKPSNWRRKHEEFIATIRAAKGLDQALKEGGKLPPPPP	exact	original	37	A	94	94	A	56.4273	0.437421	exposed	True	78.56
human	#436160	EGTDIPTVKPLKPRPEPPKKPSNWRRKHEEFIATIRAAKGLDQALKEGGKLPPPPP	ZC2HC1A			376	376	human/Q96GY0/AF-Q96GY0-F1.cif	Q96GY0	Zinc finger C2HC domain-containing protein 1A	Homo sapiens	true	56	1	56	57	112	1	1	56	EGTDIPTVKPLKPRPEPPKKPSNWRRKHEEFIATIRAAKGLDQALKEGGKLPPPPP	EGTDIPTVKPLKPRPEPPKKPSNWRRKHEEFIATIRAAKGLDQALKEGGKLPPPPP	exact	original	38	A	95	95	K	146.029	0.618767	exposed	True	79.88
human	#436160	EGTDIPTVKPLKPRPEPPKKPSNWRRKHEEFIATIRAAKGLDQALKEGGKLPPPPP	ZC2HC1A			376	376	human/Q96GY0/AF-Q96GY0-F1.cif	Q96GY0	Zinc finger C2HC domain-containing protein 1A	Homo sapiens	true	56	1	56	57	112	1	1	56	EGTDIPTVKPLKPRPEPPKKPSNWRRKHEEFIATIRAAKGLDQALKEGGKLPPPPP	EGTDIPTVKPLKPRPEPPKKPSNWRRKHEEFIATIRAAKGLDQALKEGGKLPPPPP	exact	original	39	K	96	96	G	39.877	0.383433	exposed	True	71.69
human	#436160	EGTDIPTVKPLKPRPEPPKKPSNWRRKHEEFIATIRAAKGLDQALKEGGKLPPPPP	ZC2HC1A			376	376	human/Q96GY0/AF-Q96GY0-F1.cif	Q96GY0	Zinc finger C2HC domain-containing protein 1A	Homo sapiens	true	56	1	56	57	112	1	1	56	EGTDIPTVKPLKPRPEPPKKPSNWRRKHEEFIATIRAAKGLDQALKEGGKLPPPPP	EGTDIPTVKPLKPRPEPPKKPSNWRRKHEEFIATIRAAKGLDQALKEGGKLPPPPP	exact	original	40	G	97	97	L	80.9618	0.402795	exposed	True	67.75
human	#436160	EGTDIPTVKPLKPRPEPPKKPSNWRRKHEEFIATIRAAKGLDQALKEGGKLPPPPP	ZC2HC1A			376	376	human/Q96GY0/AF-Q96GY0-F1.cif	Q96GY0	Zinc finger C2HC domain-containing protein 1A	Homo sapiens	true	56	1	56	57	112	1	1	56	EGTDIPTVKPLKPRPEPPKKPSNWRRKHEEFIATIRAAKGLDQALKEGGKLPPPPP	EGTDIPTVKPLKPRPEPPKKPSNWRRKHEEFIATIRAAKGLDQALKEGGKLPPPPP	exact	original	41	L	98	98	D	99.1416	0.513687	exposed	True	65.88
human	#436160	EGTDIPTVKPLKPRPEPPKKPSNWRRKHEEFIATIRAAKGLDQALKEGGKLPPPPP	ZC2HC1A			376	376	human/Q96GY0/AF-Q96GY0-F1.cif	Q96GY0	Zinc finger C2HC domain-containing protein 1A	Homo sapiens	true	56	1	56	57	112	1	1	56	EGTDIPTVKPLKPRPEPPKKPSNWRRKHEEFIATIRAAKGLDQALKEGGKLPPPPP	EGTDIPTVKPLKPRPEPPKKPSNWRRKHEEFIATIRAAKGLDQALKEGGKLPPPPP	exact	original	42	D	99	99	Q	106.893	0.475078	exposed	True	67.25
human	#436160	EGTDIPTVKPLKPRPEPPKKPSNWRRKHEEFIATIRAAKGLDQALKEGGKLPPPPP	ZC2HC1A			376	376	human/Q96GY0/AF-Q96GY0-F1.cif	Q96GY0	Zinc finger C2HC domain-containing protein 1A	Homo sapiens	true	56	1	56	57	112	1	1	56	EGTDIPTVKPLKPRPEPPKKPSNWRRKHEEFIATIRAAKGLDQALKEGGKLPPPPP	EGTDIPTVKPLKPRPEPPKKPSNWRRKHEEFIATIRAAKGLDQALKEGGKLPPPPP	exact	original	43	Q	100	100	A	38.5391	0.298753	exposed	True	59.97
human	#436160	EGTDIPTVKPLKPRPEPPKKPSNWRRKHEEFIATIRAAKGLDQALKEGGKLPPPPP	ZC2HC1A			376	376	human/Q96GY0/AF-Q96GY0-F1.cif	Q96GY0	Zinc finger C2HC domain-containing protein 1A	Homo sapiens	true	56	1	56	57	112	1	1	56	EGTDIPTVKPLKPRPEPPKKPSNWRRKHEEFIATIRAAKGLDQALKEGGKLPPPPP	EGTDIPTVKPLKPRPEPPKKPSNWRRKHEEFIATIRAAKGLDQALKEGGKLPPPPP	exact	original	44	A	101	101	L	124.783	0.620809	exposed	True	62.47
human	#436160	EGTDIPTVKPLKPRPEPPKKPSNWRRKHEEFIATIRAAKGLDQALKEGGKLPPPPP	ZC2HC1A			376	376	human/Q96GY0/AF-Q96GY0-F1.cif	Q96GY0	Zinc finger C2HC domain-containing protein 1A	Homo sapiens	true	56	1	56	57	112	1	1	56	EGTDIPTVKPLKPRPEPPKKPSNWRRKHEEFIATIRAAKGLDQALKEGGKLPPPPP	EGTDIPTVKPLKPRPEPPKKPSNWRRKHEEFIATIRAAKGLDQALKEGGKLPPPPP	exact	original	45	L	102	102	K	177.081	0.750344	exposed	True	66.38
human	#436160	EGTDIPTVKPLKPRPEPPKKPSNWRRKHEEFIATIRAAKGLDQALKEGGKLPPPPP	ZC2HC1A			376	376	human/Q96GY0/AF-Q96GY0-F1.cif	Q96GY0	Zinc finger C2HC domain-containing protein 1A	Homo sapiens	true	56	1	56	57	112	1	1	56	EGTDIPTVKPLKPRPEPPKKPSNWRRKHEEFIATIRAAKGLDQALKEGGKLPPPPP	EGTDIPTVKPLKPRPEPPKKPSNWRRKHEEFIATIRAAKGLDQALKEGGKLPPPPP	exact	original	46	K	103	103	E	140.829	0.631522	exposed	True	59.84
human	#436160	EGTDIPTVKPLKPRPEPPKKPSNWRRKHEEFIATIRAAKGLDQALKEGGKLPPPPP	ZC2HC1A			376	376	human/Q96GY0/AF-Q96GY0-F1.cif	Q96GY0	Zinc finger C2HC domain-containing protein 1A	Homo sapiens	true	56	1	56	57	112	1	1	56	EGTDIPTVKPLKPRPEPPKKPSNWRRKHEEFIATIRAAKGLDQALKEGGKLPPPPP	EGTDIPTVKPLKPRPEPPKKPSNWRRKHEEFIATIRAAKGLDQALKEGGKLPPPPP	exact	original	47	E	104	104	G	72.3466	0.69564	exposed	True	55.28
human	#436160	EGTDIPTVKPLKPRPEPPKKPSNWRRKHEEFIATIRAAKGLDQALKEGGKLPPPPP	ZC2HC1A			376	376	human/Q96GY0/AF-Q96GY0-F1.cif	Q96GY0	Zinc finger C2HC domain-containing protein 1A	Homo sapiens	true	56	1	56	57	112	1	1	56	EGTDIPTVKPLKPRPEPPKKPSNWRRKHEEFIATIRAAKGLDQALKEGGKLPPPPP	EGTDIPTVKPLKPRPEPPKKPSNWRRKHEEFIATIRAAKGLDQALKEGGKLPPPPP	exact	original	48	G	105	105	G	45.5721	0.438193	exposed	True	55.16
human	#436160	EGTDIPTVKPLKPRPEPPKKPSNWRRKHEEFIATIRAAKGLDQALKEGGKLPPPPP	ZC2HC1A			376	376	human/Q96GY0/AF-Q96GY0-F1.cif	Q96GY0	Zinc finger C2HC domain-containing protein 1A	Homo sapiens	true	56	1	56	57	112	1	1	56	EGTDIPTVKPLKPRPEPPKKPSNWRRKHEEFIATIRAAKGLDQALKEGGKLPPPPP	EGTDIPTVKPLKPRPEPPKKPSNWRRKHEEFIATIRAAKGLDQALKEGGKLPPPPP	exact	original	49	G	106	106	K	200.37	0.849027	exposed	True	53.97
human	#436160	EGTDIPTVKPLKPRPEPPKKPSNWRRKHEEFIATIRAAKGLDQALKEGGKLPPPPP	ZC2HC1A			376	376	human/Q96GY0/AF-Q96GY0-F1.cif	Q96GY0	Zinc finger C2HC domain-containing protein 1A	Homo sapiens	true	56	1	56	57	112	1	1	56	EGTDIPTVKPLKPRPEPPKKPSNWRRKHEEFIATIRAAKGLDQALKEGGKLPPPPP	EGTDIPTVKPLKPRPEPPKKPSNWRRKHEEFIATIRAAKGLDQALKEGGKLPPPPP	exact	original	50	K	107	107	L	135.889	0.676065	exposed	True	49.59
human	#436160	EGTDIPTVKPLKPRPEPPKKPSNWRRKHEEFIATIRAAKGLDQALKEGGKLPPPPP	ZC2HC1A			376	376	human/Q96GY0/AF-Q96GY0-F1.cif	Q96GY0	Zinc finger C2HC domain-containing protein 1A	Homo sapiens	true	56	1	56	57	112	1	1	56	EGTDIPTVKPLKPRPEPPKKPSNWRRKHEEFIATIRAAKGLDQALKEGGKLPPPPP	EGTDIPTVKPLKPRPEPPKKPSNWRRKHEEFIATIRAAKGLDQALKEGGKLPPPPP	exact	original	51	L	108	108	P	80.8205	0.508305	exposed	True	55.88
human	#436160	EGTDIPTVKPLKPRPEPPKKPSNWRRKHEEFIATIRAAKGLDQALKEGGKLPPPPP	ZC2HC1A			376	376	human/Q96GY0/AF-Q96GY0-F1.cif	Q96GY0	Zinc finger C2HC domain-containing protein 1A	Homo sapiens	true	56	1	56	57	112	1	1	56	EGTDIPTVKPLKPRPEPPKKPSNWRRKHEEFIATIRAAKGLDQALKEGGKLPPPPP	EGTDIPTVKPLKPRPEPPKKPSNWRRKHEEFIATIRAAKGLDQALKEGGKLPPPPP	exact	original	52	P	109	109	P	113.452	0.713534	exposed	True	55.53
human	#436160	EGTDIPTVKPLKPRPEPPKKPSNWRRKHEEFIATIRAAKGLDQALKEGGKLPPPPP	ZC2HC1A			376	376	human/Q96GY0/AF-Q96GY0-F1.cif	Q96GY0	Zinc finger C2HC domain-containing protein 1A	Homo sapiens	true	56	1	56	57	112	1	1	56	EGTDIPTVKPLKPRPEPPKKPSNWRRKHEEFIATIRAAKGLDQALKEGGKLPPPPP	EGTDIPTVKPLKPRPEPPKKPSNWRRKHEEFIATIRAAKGLDQALKEGGKLPPPPP	exact	original	53	P	110	110	P	119.282	0.7502	exposed	True	53.53
human	#436160	EGTDIPTVKPLKPRPEPPKKPSNWRRKHEEFIATIRAAKGLDQALKEGGKLPPPPP	ZC2HC1A			376	376	human/Q96GY0/AF-Q96GY0-F1.cif	Q96GY0	Zinc finger C2HC domain-containing protein 1A	Homo sapiens	true	56	1	56	57	112	1	1	56	EGTDIPTVKPLKPRPEPPKKPSNWRRKHEEFIATIRAAKGLDQALKEGGKLPPPPP	EGTDIPTVKPLKPRPEPPKKPSNWRRKHEEFIATIRAAKGLDQALKEGGKLPPPPP	exact	original	54	P	111	111	P	96.8898	0.60937	exposed	True	57.5
human	#436160	EGTDIPTVKPLKPRPEPPKKPSNWRRKHEEFIATIRAAKGLDQALKEGGKLPPPPP	ZC2HC1A			376	376	human/Q96GY0/AF-Q96GY0-F1.cif	Q96GY0	Zinc finger C2HC domain-containing protein 1A	Homo sapiens	true	56	1	56	57	112	1	1	56	EGTDIPTVKPLKPRPEPPKKPSNWRRKHEEFIATIRAAKGLDQALKEGGKLPPPPP	EGTDIPTVKPLKPRPEPPKKPSNWRRKHEEFIATIRAAKGLDQALKEGGKLPPPPP	exact	original	55	P	112	112	P	113.767	0.715516	exposed	True	56.97
human	#436160	EGTDIPTVKPLKPRPEPPKKPSNWRRKHEEFIATIRAAKGLDQALKEGGKLPPPPP	ZC2HC1A			376	376	human/Q96GY0/AF-Q96GY0-F1.cif	Q96GY0	Zinc finger C2HC domain-containing protein 1A	Homo sapiens	true	56	1	56	57	112	1	1	56	EGTDIPTVKPLKPRPEPPKKPSNWRRKHEEFIATIRAAKGLDQALKEGGKLPPPPP	EGTDIPTVKPLKPRPEPPKKPSNWRRKHEEFIATIRAAKGLDQALKEGGKLPPPPP	exact	original	56	P	113	113	P	127.016	0.798844	exposed	True	58.97
human	#472520	ELLRKYRRELQLRKKCHNELVRLKGNIRVIARVRPVTKEDGEGPEATNAVTFDADD	KIFC3			374	374	human/Q9BVG8/AF-Q9BVG8-F1.cif	Q9BVG8	Kinesin-like protein KIFC3	Homo sapiens	true	56	1	56	420	475	1	1	56	ELLRKYRRELQLRKKCHNELVRLKGNIRVIARVRPVTKEDGEGPEATNAVTFDADD	ELLRKYRRELQLRKKCHNELVRLKGNIRVIARVRPVTKEDGEGPEATNAVTFDADD	exact	original	1	E	421	421	L	115.638	0.575316	exposed	True	93.81
human	#472520	ELLRKYRRELQLRKKCHNELVRLKGNIRVIARVRPVTKEDGEGPEATNAVTFDADD	KIFC3			374	374	human/Q9BVG8/AF-Q9BVG8-F1.cif	Q9BVG8	Kinesin-like protein KIFC3	Homo sapiens	true	56	1	56	420	475	1	1	56	ELLRKYRRELQLRKKCHNELVRLKGNIRVIARVRPVTKEDGEGPEATNAVTFDADD	ELLRKYRRELQLRKKCHNELVRLKGNIRVIARVRPVTKEDGEGPEATNAVTFDADD	exact	original	2	L	422	422	L	84.7894	0.421838	exposed	True	87.19
human	#472520	ELLRKYRRELQLRKKCHNELVRLKGNIRVIARVRPVTKEDGEGPEATNAVTFDADD	KIFC3			374	374	human/Q9BVG8/AF-Q9BVG8-F1.cif	Q9BVG8	Kinesin-like protein KIFC3	Homo sapiens	true	56	1	56	420	475	1	1	56	ELLRKYRRELQLRKKCHNELVRLKGNIRVIARVRPVTKEDGEGPEATNAVTFDADD	ELLRKYRRELQLRKKCHNELVRLKGNIRVIARVRPVTKEDGEGPEATNAVTFDADD	exact	original	3	L	423	423	R	156.503	0.571178	exposed	True	86.44
human	#472520	ELLRKYRRELQLRKKCHNELVRLKGNIRVIARVRPVTKEDGEGPEATNAVTFDADD	KIFC3			374	374	human/Q9BVG8/AF-Q9BVG8-F1.cif	Q9BVG8	Kinesin-like protein KIFC3	Homo sapiens	true	56	1	56	420	475	1	1	56	ELLRKYRRELQLRKKCHNELVRLKGNIRVIARVRPVTKEDGEGPEATNAVTFDADD	ELLRKYRRELQLRKKCHNELVRLKGNIRVIARVRPVTKEDGEGPEATNAVTFDADD	exact	original	4	R	424	424	K	119.94	0.508221	exposed	True	92.12
human	#472520	ELLRKYRRELQLRKKCHNELVRLKGNIRVIARVRPVTKEDGEGPEATNAVTFDADD	KIFC3			374	374	human/Q9BVG8/AF-Q9BVG8-F1.cif	Q9BVG8	Kinesin-like protein KIFC3	Homo sapiens	true	56	1	56	420	475	1	1	56	ELLRKYRRELQLRKKCHNELVRLKGNIRVIARVRPVTKEDGEGPEATNAVTFDADD	ELLRKYRRELQLRKKCHNELVRLKGNIRVIARVRPVTKEDGEGPEATNAVTFDADD	exact	original	5	K	425	425	Y	109.61	0.416767	exposed	True	87.62
human	#472520	ELLRKYRRELQLRKKCHNELVRLKGNIRVIARVRPVTKEDGEGPEATNAVTFDADD	KIFC3			374	374	human/Q9BVG8/AF-Q9BVG8-F1.cif	Q9BVG8	Kinesin-like protein KIFC3	Homo sapiens	true	56	1	56	420	475	1	1	56	ELLRKYRRELQLRKKCHNELVRLKGNIRVIARVRPVTKEDGEGPEATNAVTFDADD	ELLRKYRRELQLRKKCHNELVRLKGNIRVIARVRPVTKEDGEGPEATNAVTFDADD	exact	original	6	Y	426	426	R	129.222	0.471612	exposed	True	83.06
human	#472520	ELLRKYRRELQLRKKCHNELVRLKGNIRVIARVRPVTKEDGEGPEATNAVTFDADD	KIFC3			374	374	human/Q9BVG8/AF-Q9BVG8-F1.cif	Q9BVG8	Kinesin-like protein KIFC3	Homo sapiens	true	56	1	56	420	475	1	1	56	ELLRKYRRELQLRKKCHNELVRLKGNIRVIARVRPVTKEDGEGPEATNAVTFDADD	ELLRKYRRELQLRKKCHNELVRLKGNIRVIARVRPVTKEDGEGPEATNAVTFDADD	exact	original	7	R	427	427	R	186.326	0.680024	exposed	True	87.31
human	#472520	ELLRKYRRELQLRKKCHNELVRLKGNIRVIARVRPVTKEDGEGPEATNAVTFDADD	KIFC3			374	374	human/Q9BVG8/AF-Q9BVG8-F1.cif	Q9BVG8	Kinesin-like protein KIFC3	Homo sapiens	true	56	1	56	420	475	1	1	56	ELLRKYRRELQLRKKCHNELVRLKGNIRVIARVRPVTKEDGEGPEATNAVTFDADD	ELLRKYRRELQLRKKCHNELVRLKGNIRVIARVRPVTKEDGEGPEATNAVTFDADD	exact	original	8	R	428	428	E	70.5452	0.316346	exposed	True	89.5
human	#472520	ELLRKYRRELQLRKKCHNELVRLKGNIRVIARVRPVTKEDGEGPEATNAVTFDADD	KIFC3			374	374	human/Q9BVG8/AF-Q9BVG8-F1.cif	Q9BVG8	Kinesin-like protein KIFC3	Homo sapiens	true	56	1	56	420	475	1	1	56	ELLRKYRRELQLRKKCHNELVRLKGNIRVIARVRPVTKEDGEGPEATNAVTFDADD	ELLRKYRRELQLRKKCHNELVRLKGNIRVIARVRPVTKEDGEGPEATNAVTFDADD	exact	original	9	E	429	429	L	39.6383	0.197206	intermediate	False	85.69
human	#472520	ELLRKYRRELQLRKKCHNELVRLKGNIRVIARVRPVTKEDGEGPEATNAVTFDADD	KIFC3			374	374	human/Q9BVG8/AF-Q9BVG8-F1.cif	Q9BVG8	Kinesin-like protein KIFC3	Homo sapiens	true	56	1	56	420	475	1	1	56	ELLRKYRRELQLRKKCHNELVRLKGNIRVIARVRPVTKEDGEGPEATNAVTFDADD	ELLRKYRRELQLRKKCHNELVRLKGNIRVIARVRPVTKEDGEGPEATNAVTFDADD	exact	original	10	L	430	430	Q	114.678	0.509679	exposed	True	85.25
human	#472520	ELLRKYRRELQLRKKCHNELVRLKGNIRVIARVRPVTKEDGEGPEATNAVTFDADD	KIFC3			374	374	human/Q9BVG8/AF-Q9BVG8-F1.cif	Q9BVG8	Kinesin-like protein KIFC3	Homo sapiens	true	56	1	56	420	475	1	1	56	ELLRKYRRELQLRKKCHNELVRLKGNIRVIARVRPVTKEDGEGPEATNAVTFDADD	ELLRKYRRELQLRKKCHNELVRLKGNIRVIARVRPVTKEDGEGPEATNAVTFDADD	exact	original	11	Q	431	431	L	95.3294	0.474276	exposed	True	89.75
human	#472520	ELLRKYRRELQLRKKCHNELVRLKGNIRVIARVRPVTKEDGEGPEATNAVTFDADD	KIFC3			374	374	human/Q9BVG8/AF-Q9BVG8-F1.cif	Q9BVG8	Kinesin-like protein KIFC3	Homo sapiens	true	56	1	56	420	475	1	1	56	ELLRKYRRELQLRKKCHNELVRLKGNIRVIARVRPVTKEDGEGPEATNAVTFDADD	ELLRKYRRELQLRKKCHNELVRLKGNIRVIARVRPVTKEDGEGPEATNAVTFDADD	exact	original	12	L	432	432	R	151.475	0.552829	exposed	True	88.94
human	#472520	ELLRKYRRELQLRKKCHNELVRLKGNIRVIARVRPVTKEDGEGPEATNAVTFDADD	KIFC3			374	374	human/Q9BVG8/AF-Q9BVG8-F1.cif	Q9BVG8	Kinesin-like protein KIFC3	Homo sapiens	true	56	1	56	420	475	1	1	56	ELLRKYRRELQLRKKCHNELVRLKGNIRVIARVRPVTKEDGEGPEATNAVTFDADD	ELLRKYRRELQLRKKCHNELVRLKGNIRVIARVRPVTKEDGEGPEATNAVTFDADD	exact	original	13	R	433	433	K	38.9162	0.164899	intermediate	False	87.31
human	#472520	ELLRKYRRELQLRKKCHNELVRLKGNIRVIARVRPVTKEDGEGPEATNAVTFDADD	KIFC3			374	374	human/Q9BVG8/AF-Q9BVG8-F1.cif	Q9BVG8	Kinesin-like protein KIFC3	Homo sapiens	true	56	1	56	420	475	1	1	56	ELLRKYRRELQLRKKCHNELVRLKGNIRVIARVRPVTKEDGEGPEATNAVTFDADD	ELLRKYRRELQLRKKCHNELVRLKGNIRVIARVRPVTKEDGEGPEATNAVTFDADD	exact	original	14	K	434	434	K	122.26	0.518049	exposed	True	87.69
human	#472520	ELLRKYRRELQLRKKCHNELVRLKGNIRVIARVRPVTKEDGEGPEATNAVTFDADD	KIFC3			374	374	human/Q9BVG8/AF-Q9BVG8-F1.cif	Q9BVG8	Kinesin-like protein KIFC3	Homo sapiens	true	56	1	56	420	475	1	1	56	ELLRKYRRELQLRKKCHNELVRLKGNIRVIARVRPVTKEDGEGPEATNAVTFDADD	ELLRKYRRELQLRKKCHNELVRLKGNIRVIARVRPVTKEDGEGPEATNAVTFDADD	exact	original	15	K	435	435	C	71.2879	0.426874	exposed	True	90.88
human	#472520	ELLRKYRRELQLRKKCHNELVRLKGNIRVIARVRPVTKEDGEGPEATNAVTFDADD	KIFC3			374	374	human/Q9BVG8/AF-Q9BVG8-F1.cif	Q9BVG8	Kinesin-like protein KIFC3	Homo sapiens	true	56	1	56	420	475	1	1	56	ELLRKYRRELQLRKKCHNELVRLKGNIRVIARVRPVTKEDGEGPEATNAVTFDADD	ELLRKYRRELQLRKKCHNELVRLKGNIRVIARVRPVTKEDGEGPEATNAVTFDADD	exact	original	16	C	436	436	H	39.131	0.174692	intermediate	False	89
human	#472520	ELLRKYRRELQLRKKCHNELVRLKGNIRVIARVRPVTKEDGEGPEATNAVTFDADD	KIFC3			374	374	human/Q9BVG8/AF-Q9BVG8-F1.cif	Q9BVG8	Kinesin-like protein KIFC3	Homo sapiens	true	56	1	56	420	475	1	1	56	ELLRKYRRELQLRKKCHNELVRLKGNIRVIARVRPVTKEDGEGPEATNAVTFDADD	ELLRKYRRELQLRKKCHNELVRLKGNIRVIARVRPVTKEDGEGPEATNAVTFDADD	exact	original	17	H	437	437	N	31.1939	0.159968	intermediate	False	87.06
human	#472520	ELLRKYRRELQLRKKCHNELVRLKGNIRVIARVRPVTKEDGEGPEATNAVTFDADD	KIFC3			374	374	human/Q9BVG8/AF-Q9BVG8-F1.cif	Q9BVG8	Kinesin-like protein KIFC3	Homo sapiens	true	56	1	56	420	475	1	1	56	ELLRKYRRELQLRKKCHNELVRLKGNIRVIARVRPVTKEDGEGPEATNAVTFDADD	ELLRKYRRELQLRKKCHNELVRLKGNIRVIARVRPVTKEDGEGPEATNAVTFDADD	exact	original	18	N	438	438	E	87.4506	0.392155	exposed	True	87.12
human	#472520	ELLRKYRRELQLRKKCHNELVRLKGNIRVIARVRPVTKEDGEGPEATNAVTFDADD	KIFC3			374	374	human/Q9BVG8/AF-Q9BVG8-F1.cif	Q9BVG8	Kinesin-like protein KIFC3	Homo sapiens	true	56	1	56	420	475	1	1	56	ELLRKYRRELQLRKKCHNELVRLKGNIRVIARVRPVTKEDGEGPEATNAVTFDADD	ELLRKYRRELQLRKKCHNELVRLKGNIRVIARVRPVTKEDGEGPEATNAVTFDADD	exact	original	19	E	439	439	L	104.057	0.517699	exposed	True	87.31
human	#472520	ELLRKYRRELQLRKKCHNELVRLKGNIRVIARVRPVTKEDGEGPEATNAVTFDADD	KIFC3			374	374	human/Q9BVG8/AF-Q9BVG8-F1.cif	Q9BVG8	Kinesin-like protein KIFC3	Homo sapiens	true	56	1	56	420	475	1	1	56	ELLRKYRRELQLRKKCHNELVRLKGNIRVIARVRPVTKEDGEGPEATNAVTFDADD	ELLRKYRRELQLRKKCHNELVRLKGNIRVIARVRPVTKEDGEGPEATNAVTFDADD	exact	original	20	L	440	440	V	3.12287	0.0179475	buried	False	86
human	#472520	ELLRKYRRELQLRKKCHNELVRLKGNIRVIARVRPVTKEDGEGPEATNAVTFDADD	KIFC3			374	374	human/Q9BVG8/AF-Q9BVG8-F1.cif	Q9BVG8	Kinesin-like protein KIFC3	Homo sapiens	true	56	1	56	420	475	1	1	56	ELLRKYRRELQLRKKCHNELVRLKGNIRVIARVRPVTKEDGEGPEATNAVTFDADD	ELLRKYRRELQLRKKCHNELVRLKGNIRVIARVRPVTKEDGEGPEATNAVTFDADD	exact	original	21	V	441	441	R	92.0107	0.335806	exposed	True	82.31
human	#472520	ELLRKYRRELQLRKKCHNELVRLKGNIRVIARVRPVTKEDGEGPEATNAVTFDADD	KIFC3			374	374	human/Q9BVG8/AF-Q9BVG8-F1.cif	Q9BVG8	Kinesin-like protein KIFC3	Homo sapiens	true	56	1	56	420	475	1	1	56	ELLRKYRRELQLRKKCHNELVRLKGNIRVIARVRPVTKEDGEGPEATNAVTFDADD	ELLRKYRRELQLRKKCHNELVRLKGNIRVIARVRPVTKEDGEGPEATNAVTFDADD	exact	original	22	R	442	442	L	139.288	0.692976	exposed	True	83.44
human	#472520	ELLRKYRRELQLRKKCHNELVRLKGNIRVIARVRPVTKEDGEGPEATNAVTFDADD	KIFC3			374	374	human/Q9BVG8/AF-Q9BVG8-F1.cif	Q9BVG8	Kinesin-like protein KIFC3	Homo sapiens	true	56	1	56	420	475	1	1	56	ELLRKYRRELQLRKKCHNELVRLKGNIRVIARVRPVTKEDGEGPEATNAVTFDADD	ELLRKYRRELQLRKKCHNELVRLKGNIRVIARVRPVTKEDGEGPEATNAVTFDADD	exact	original	23	L	443	443	K	99.4011	0.421191	exposed	True	83.56
human	#472520	ELLRKYRRELQLRKKCHNELVRLKGNIRVIARVRPVTKEDGEGPEATNAVTFDADD	KIFC3			374	374	human/Q9BVG8/AF-Q9BVG8-F1.cif	Q9BVG8	Kinesin-like protein KIFC3	Homo sapiens	true	56	1	56	420	475	1	1	56	ELLRKYRRELQLRKKCHNELVRLKGNIRVIARVRPVTKEDGEGPEATNAVTFDADD	ELLRKYRRELQLRKKCHNELVRLKGNIRVIARVRPVTKEDGEGPEATNAVTFDADD	exact	original	24	K	444	444	G	25.5001	0.245194	exposed	True	82.25
human	#472520	ELLRKYRRELQLRKKCHNELVRLKGNIRVIARVRPVTKEDGEGPEATNAVTFDADD	KIFC3			374	374	human/Q9BVG8/AF-Q9BVG8-F1.cif	Q9BVG8	Kinesin-like protein KIFC3	Homo sapiens	true	56	1	56	420	475	1	1	56	ELLRKYRRELQLRKKCHNELVRLKGNIRVIARVRPVTKEDGEGPEATNAVTFDADD	ELLRKYRRELQLRKKCHNELVRLKGNIRVIARVRPVTKEDGEGPEATNAVTFDADD	exact	original	25	G	445	445	N	16.7563	0.0859299	intermediate	False	82.81
human	#472520	ELLRKYRRELQLRKKCHNELVRLKGNIRVIARVRPVTKEDGEGPEATNAVTFDADD	KIFC3			374	374	human/Q9BVG8/AF-Q9BVG8-F1.cif	Q9BVG8	Kinesin-like protein KIFC3	Homo sapiens	true	56	1	56	420	475	1	1	56	ELLRKYRRELQLRKKCHNELVRLKGNIRVIARVRPVTKEDGEGPEATNAVTFDADD	ELLRKYRRELQLRKKCHNELVRLKGNIRVIARVRPVTKEDGEGPEATNAVTFDADD	exact	original	26	N	446	446	I	7.47252	0.0379316	buried	False	90.31
human	#472520	ELLRKYRRELQLRKKCHNELVRLKGNIRVIARVRPVTKEDGEGPEATNAVTFDADD	KIFC3			374	374	human/Q9BVG8/AF-Q9BVG8-F1.cif	Q9BVG8	Kinesin-like protein KIFC3	Homo sapiens	true	56	1	56	420	475	1	1	56	ELLRKYRRELQLRKKCHNELVRLKGNIRVIARVRPVTKEDGEGPEATNAVTFDADD	ELLRKYRRELQLRKKCHNELVRLKGNIRVIARVRPVTKEDGEGPEATNAVTFDADD	exact	original	27	I	447	447	R	10.789	0.0393761	buried	False	93.06
human	#472520	ELLRKYRRELQLRKKCHNELVRLKGNIRVIARVRPVTKEDGEGPEATNAVTFDADD	KIFC3			374	374	human/Q9BVG8/AF-Q9BVG8-F1.cif	Q9BVG8	Kinesin-like protein KIFC3	Homo sapiens	true	56	1	56	420	475	1	1	56	ELLRKYRRELQLRKKCHNELVRLKGNIRVIARVRPVTKEDGEGPEATNAVTFDADD	ELLRKYRRELQLRKKCHNELVRLKGNIRVIARVRPVTKEDGEGPEATNAVTFDADD	exact	original	28	R	448	448	V	0	0	buried	False	95.38
human	#472520	ELLRKYRRELQLRKKCHNELVRLKGNIRVIARVRPVTKEDGEGPEATNAVTFDADD	KIFC3			374	374	human/Q9BVG8/AF-Q9BVG8-F1.cif	Q9BVG8	Kinesin-like protein KIFC3	Homo sapiens	true	56	1	56	420	475	1	1	56	ELLRKYRRELQLRKKCHNELVRLKGNIRVIARVRPVTKEDGEGPEATNAVTFDADD	ELLRKYRRELQLRKKCHNELVRLKGNIRVIARVRPVTKEDGEGPEATNAVTFDADD	exact	original	29	V	449	449	I	0	0	buried	False	97
human	#472520	ELLRKYRRELQLRKKCHNELVRLKGNIRVIARVRPVTKEDGEGPEATNAVTFDADD	KIFC3			374	374	human/Q9BVG8/AF-Q9BVG8-F1.cif	Q9BVG8	Kinesin-like protein KIFC3	Homo sapiens	true	56	1	56	420	475	1	1	56	ELLRKYRRELQLRKKCHNELVRLKGNIRVIARVRPVTKEDGEGPEATNAVTFDADD	ELLRKYRRELQLRKKCHNELVRLKGNIRVIARVRPVTKEDGEGPEATNAVTFDADD	exact	original	30	I	450	450	A	0	0	buried	False	98
human	#472520	ELLRKYRRELQLRKKCHNELVRLKGNIRVIARVRPVTKEDGEGPEATNAVTFDADD	KIFC3			374	374	human/Q9BVG8/AF-Q9BVG8-F1.cif	Q9BVG8	Kinesin-like protein KIFC3	Homo sapiens	true	56	1	56	420	475	1	1	56	ELLRKYRRELQLRKKCHNELVRLKGNIRVIARVRPVTKEDGEGPEATNAVTFDADD	ELLRKYRRELQLRKKCHNELVRLKGNIRVIARVRPVTKEDGEGPEATNAVTFDADD	exact	original	31	A	451	451	R	13.6082	0.049665	buried	False	97.94
human	#472520	ELLRKYRRELQLRKKCHNELVRLKGNIRVIARVRPVTKEDGEGPEATNAVTFDADD	KIFC3			374	374	human/Q9BVG8/AF-Q9BVG8-F1.cif	Q9BVG8	Kinesin-like protein KIFC3	Homo sapiens	true	56	1	56	420	475	1	1	56	ELLRKYRRELQLRKKCHNELVRLKGNIRVIARVRPVTKEDGEGPEATNAVTFDADD	ELLRKYRRELQLRKKCHNELVRLKGNIRVIARVRPVTKEDGEGPEATNAVTFDADD	exact	original	32	R	452	452	V	2.34074	0.0134525	buried	False	97.75
human	#472520	ELLRKYRRELQLRKKCHNELVRLKGNIRVIARVRPVTKEDGEGPEATNAVTFDADD	KIFC3			374	374	human/Q9BVG8/AF-Q9BVG8-F1.cif	Q9BVG8	Kinesin-like protein KIFC3	Homo sapiens	true	56	1	56	420	475	1	1	56	ELLRKYRRELQLRKKCHNELVRLKGNIRVIARVRPVTKEDGEGPEATNAVTFDADD	ELLRKYRRELQLRKKCHNELVRLKGNIRVIARVRPVTKEDGEGPEATNAVTFDADD	exact	original	33	V	453	453	R	37.3638	0.136364	intermediate	False	94.88
human	#472520	ELLRKYRRELQLRKKCHNELVRLKGNIRVIARVRPVTKEDGEGPEATNAVTFDADD	KIFC3			374	374	human/Q9BVG8/AF-Q9BVG8-F1.cif	Q9BVG8	Kinesin-like protein KIFC3	Homo sapiens	true	56	1	56	420	475	1	1	56	ELLRKYRRELQLRKKCHNELVRLKGNIRVIARVRPVTKEDGEGPEATNAVTFDADD	ELLRKYRRELQLRKKCHNELVRLKGNIRVIARVRPVTKEDGEGPEATNAVTFDADD	exact	original	34	R	454	454	P	70.2929	0.442093	exposed	True	92.69
human	#472520	ELLRKYRRELQLRKKCHNELVRLKGNIRVIARVRPVTKEDGEGPEATNAVTFDADD	KIFC3			374	374	human/Q9BVG8/AF-Q9BVG8-F1.cif	Q9BVG8	Kinesin-like protein KIFC3	Homo sapiens	true	56	1	56	420	475	1	1	56	ELLRKYRRELQLRKKCHNELVRLKGNIRVIARVRPVTKEDGEGPEATNAVTFDADD	ELLRKYRRELQLRKKCHNELVRLKGNIRVIARVRPVTKEDGEGPEATNAVTFDADD	exact	original	35	P	455	455	V	68.839	0.395626	exposed	True	89.75
human	#472520	ELLRKYRRELQLRKKCHNELVRLKGNIRVIARVRPVTKEDGEGPEATNAVTFDADD	KIFC3			374	374	human/Q9BVG8/AF-Q9BVG8-F1.cif	Q9BVG8	Kinesin-like protein KIFC3	Homo sapiens	true	56	1	56	420	475	1	1	56	ELLRKYRRELQLRKKCHNELVRLKGNIRVIARVRPVTKEDGEGPEATNAVTFDADD	ELLRKYRRELQLRKKCHNELVRLKGNIRVIARVRPVTKEDGEGPEATNAVTFDADD	exact	original	36	V	456	456	T	61.6243	0.358281	exposed	True	86.75
human	#472520	ELLRKYRRELQLRKKCHNELVRLKGNIRVIARVRPVTKEDGEGPEATNAVTFDADD	KIFC3			374	374	human/Q9BVG8/AF-Q9BVG8-F1.cif	Q9BVG8	Kinesin-like protein KIFC3	Homo sapiens	true	56	1	56	420	475	1	1	56	ELLRKYRRELQLRKKCHNELVRLKGNIRVIARVRPVTKEDGEGPEATNAVTFDADD	ELLRKYRRELQLRKKCHNELVRLKGNIRVIARVRPVTKEDGEGPEATNAVTFDADD	exact	original	37	T	457	457	K	203.561	0.862545	exposed	True	83.31
human	#472520	ELLRKYRRELQLRKKCHNELVRLKGNIRVIARVRPVTKEDGEGPEATNAVTFDADD	KIFC3			374	374	human/Q9BVG8/AF-Q9BVG8-F1.cif	Q9BVG8	Kinesin-like protein KIFC3	Homo sapiens	true	56	1	56	420	475	1	1	56	ELLRKYRRELQLRKKCHNELVRLKGNIRVIARVRPVTKEDGEGPEATNAVTFDADD	ELLRKYRRELQLRKKCHNELVRLKGNIRVIARVRPVTKEDGEGPEATNAVTFDADD	exact	original	38	K	458	458	E	164.622	0.738217	exposed	True	80
human	#472520	ELLRKYRRELQLRKKCHNELVRLKGNIRVIARVRPVTKEDGEGPEATNAVTFDADD	KIFC3			374	374	human/Q9BVG8/AF-Q9BVG8-F1.cif	Q9BVG8	Kinesin-like protein KIFC3	Homo sapiens	true	56	1	56	420	475	1	1	56	ELLRKYRRELQLRKKCHNELVRLKGNIRVIARVRPVTKEDGEGPEATNAVTFDADD	ELLRKYRRELQLRKKCHNELVRLKGNIRVIARVRPVTKEDGEGPEATNAVTFDADD	exact	original	39	E	459	459	D	10.1888	0.0527918	intermediate	False	83.12
human	#472520	ELLRKYRRELQLRKKCHNELVRLKGNIRVIARVRPVTKEDGEGPEATNAVTFDADD	KIFC3			374	374	human/Q9BVG8/AF-Q9BVG8-F1.cif	Q9BVG8	Kinesin-like protein KIFC3	Homo sapiens	true	56	1	56	420	475	1	1	56	ELLRKYRRELQLRKKCHNELVRLKGNIRVIARVRPVTKEDGEGPEATNAVTFDADD	ELLRKYRRELQLRKKCHNELVRLKGNIRVIARVRPVTKEDGEGPEATNAVTFDADD	exact	original	40	D	460	460	G	39.3728	0.378585	exposed	True	81.06
human	#472520	ELLRKYRRELQLRKKCHNELVRLKGNIRVIARVRPVTKEDGEGPEATNAVTFDADD	KIFC3			374	374	human/Q9BVG8/AF-Q9BVG8-F1.cif	Q9BVG8	Kinesin-like protein KIFC3	Homo sapiens	true	56	1	56	420	475	1	1	56	ELLRKYRRELQLRKKCHNELVRLKGNIRVIARVRPVTKEDGEGPEATNAVTFDADD	ELLRKYRRELQLRKKCHNELVRLKGNIRVIARVRPVTKEDGEGPEATNAVTFDADD	exact	original	41	G	461	461	E	178.251	0.799333	exposed	True	77.62
human	#472520	ELLRKYRRELQLRKKCHNELVRLKGNIRVIARVRPVTKEDGEGPEATNAVTFDADD	KIFC3			374	374	human/Q9BVG8/AF-Q9BVG8-F1.cif	Q9BVG8	Kinesin-like protein KIFC3	Homo sapiens	true	56	1	56	420	475	1	1	56	ELLRKYRRELQLRKKCHNELVRLKGNIRVIARVRPVTKEDGEGPEATNAVTFDADD	ELLRKYRRELQLRKKCHNELVRLKGNIRVIARVRPVTKEDGEGPEATNAVTFDADD	exact	original	42	E	462	462	G	42.1968	0.405738	exposed	True	78.12
human	#472520	ELLRKYRRELQLRKKCHNELVRLKGNIRVIARVRPVTKEDGEGPEATNAVTFDADD	KIFC3			374	374	human/Q9BVG8/AF-Q9BVG8-F1.cif	Q9BVG8	Kinesin-like protein KIFC3	Homo sapiens	true	56	1	56	420	475	1	1	56	ELLRKYRRELQLRKKCHNELVRLKGNIRVIARVRPVTKEDGEGPEATNAVTFDADD	ELLRKYRRELQLRKKCHNELVRLKGNIRVIARVRPVTKEDGEGPEATNAVTFDADD	exact	original	43	G	463	463	P	111.325	0.700158	exposed	True	73.31
human	#472520	ELLRKYRRELQLRKKCHNELVRLKGNIRVIARVRPVTKEDGEGPEATNAVTFDADD	KIFC3			374	374	human/Q9BVG8/AF-Q9BVG8-F1.cif	Q9BVG8	Kinesin-like protein KIFC3	Homo sapiens	true	56	1	56	420	475	1	1	56	ELLRKYRRELQLRKKCHNELVRLKGNIRVIARVRPVTKEDGEGPEATNAVTFDADD	ELLRKYRRELQLRKKCHNELVRLKGNIRVIARVRPVTKEDGEGPEATNAVTFDADD	exact	original	44	P	464	464	E	115.864	0.519568	exposed	True	72.19
human	#472520	ELLRKYRRELQLRKKCHNELVRLKGNIRVIARVRPVTKEDGEGPEATNAVTFDADD	KIFC3			374	374	human/Q9BVG8/AF-Q9BVG8-F1.cif	Q9BVG8	Kinesin-like protein KIFC3	Homo sapiens	true	56	1	56	420	475	1	1	56	ELLRKYRRELQLRKKCHNELVRLKGNIRVIARVRPVTKEDGEGPEATNAVTFDADD	ELLRKYRRELQLRKKCHNELVRLKGNIRVIARVRPVTKEDGEGPEATNAVTFDADD	exact	original	45	E	465	465	A	13.2795	0.102942	intermediate	False	78.62
human	#472520	ELLRKYRRELQLRKKCHNELVRLKGNIRVIARVRPVTKEDGEGPEATNAVTFDADD	KIFC3			374	374	human/Q9BVG8/AF-Q9BVG8-F1.cif	Q9BVG8	Kinesin-like protein KIFC3	Homo sapiens	true	56	1	56	420	475	1	1	56	ELLRKYRRELQLRKKCHNELVRLKGNIRVIARVRPVTKEDGEGPEATNAVTFDADD	ELLRKYRRELQLRKKCHNELVRLKGNIRVIARVRPVTKEDGEGPEATNAVTFDADD	exact	original	46	A	466	466	T	71.7419	0.417104	exposed	True	86.44
human	#472520	ELLRKYRRELQLRKKCHNELVRLKGNIRVIARVRPVTKEDGEGPEATNAVTFDADD	KIFC3			374	374	human/Q9BVG8/AF-Q9BVG8-F1.cif	Q9BVG8	Kinesin-like protein KIFC3	Homo sapiens	true	56	1	56	420	475	1	1	56	ELLRKYRRELQLRKKCHNELVRLKGNIRVIARVRPVTKEDGEGPEATNAVTFDADD	ELLRKYRRELQLRKKCHNELVRLKGNIRVIARVRPVTKEDGEGPEATNAVTFDADD	exact	original	47	T	467	467	N	84.027	0.430908	exposed	True	89.81
human	#472520	ELLRKYRRELQLRKKCHNELVRLKGNIRVIARVRPVTKEDGEGPEATNAVTFDADD	KIFC3			374	374	human/Q9BVG8/AF-Q9BVG8-F1.cif	Q9BVG8	Kinesin-like protein KIFC3	Homo sapiens	true	56	1	56	420	475	1	1	56	ELLRKYRRELQLRKKCHNELVRLKGNIRVIARVRPVTKEDGEGPEATNAVTFDADD	ELLRKYRRELQLRKKCHNELVRLKGNIRVIARVRPVTKEDGEGPEATNAVTFDADD	exact	original	48	N	468	468	A	4.54428	0.035227	buried	False	92.19
human	#472520	ELLRKYRRELQLRKKCHNELVRLKGNIRVIARVRPVTKEDGEGPEATNAVTFDADD	KIFC3			374	374	human/Q9BVG8/AF-Q9BVG8-F1.cif	Q9BVG8	Kinesin-like protein KIFC3	Homo sapiens	true	56	1	56	420	475	1	1	56	ELLRKYRRELQLRKKCHNELVRLKGNIRVIARVRPVTKEDGEGPEATNAVTFDADD	ELLRKYRRELQLRKKCHNELVRLKGNIRVIARVRPVTKEDGEGPEATNAVTFDADD	exact	original	49	A	469	469	V	1.03891	0.00597072	buried	False	94.06
human	#472520	ELLRKYRRELQLRKKCHNELVRLKGNIRVIARVRPVTKEDGEGPEATNAVTFDADD	KIFC3			374	374	human/Q9BVG8/AF-Q9BVG8-F1.cif	Q9BVG8	Kinesin-like protein KIFC3	Homo sapiens	true	56	1	56	420	475	1	1	56	ELLRKYRRELQLRKKCHNELVRLKGNIRVIARVRPVTKEDGEGPEATNAVTFDADD	ELLRKYRRELQLRKKCHNELVRLKGNIRVIARVRPVTKEDGEGPEATNAVTFDADD	exact	original	50	V	470	470	T	80.6041	0.468628	exposed	True	93.56
human	#472520	ELLRKYRRELQLRKKCHNELVRLKGNIRVIARVRPVTKEDGEGPEATNAVTFDADD	KIFC3			374	374	human/Q9BVG8/AF-Q9BVG8-F1.cif	Q9BVG8	Kinesin-like protein KIFC3	Homo sapiens	true	56	1	56	420	475	1	1	56	ELLRKYRRELQLRKKCHNELVRLKGNIRVIARVRPVTKEDGEGPEATNAVTFDADD	ELLRKYRRELQLRKKCHNELVRLKGNIRVIARVRPVTKEDGEGPEATNAVTFDADD	exact	original	51	T	471	471	F	69.6209	0.290087	exposed	True	93.69
human	#472520	ELLRKYRRELQLRKKCHNELVRLKGNIRVIARVRPVTKEDGEGPEATNAVTFDADD	KIFC3			374	374	human/Q9BVG8/AF-Q9BVG8-F1.cif	Q9BVG8	Kinesin-like protein KIFC3	Homo sapiens	true	56	1	56	420	475	1	1	56	ELLRKYRRELQLRKKCHNELVRLKGNIRVIARVRPVTKEDGEGPEATNAVTFDADD	ELLRKYRRELQLRKKCHNELVRLKGNIRVIARVRPVTKEDGEGPEATNAVTFDADD	exact	original	52	F	472	472	D	51.268	0.265638	exposed	True	92.81
human	#472520	ELLRKYRRELQLRKKCHNELVRLKGNIRVIARVRPVTKEDGEGPEATNAVTFDADD	KIFC3			374	374	human/Q9BVG8/AF-Q9BVG8-F1.cif	Q9BVG8	Kinesin-like protein KIFC3	Homo sapiens	true	56	1	56	420	475	1	1	56	ELLRKYRRELQLRKKCHNELVRLKGNIRVIARVRPVTKEDGEGPEATNAVTFDADD	ELLRKYRRELQLRKKCHNELVRLKGNIRVIARVRPVTKEDGEGPEATNAVTFDADD	exact	original	53	D	473	473	A	106.579	0.826197	exposed	True	86.94
human	#472520	ELLRKYRRELQLRKKCHNELVRLKGNIRVIARVRPVTKEDGEGPEATNAVTFDADD	KIFC3			374	374	human/Q9BVG8/AF-Q9BVG8-F1.cif	Q9BVG8	Kinesin-like protein KIFC3	Homo sapiens	true	56	1	56	420	475	1	1	56	ELLRKYRRELQLRKKCHNELVRLKGNIRVIARVRPVTKEDGEGPEATNAVTFDADD	ELLRKYRRELQLRKKCHNELVRLKGNIRVIARVRPVTKEDGEGPEATNAVTFDADD	exact	original	54	A	474	474	D	148.795	0.77096	exposed	True	90.12
human	#472520	ELLRKYRRELQLRKKCHNELVRLKGNIRVIARVRPVTKEDGEGPEATNAVTFDADD	KIFC3			374	374	human/Q9BVG8/AF-Q9BVG8-F1.cif	Q9BVG8	Kinesin-like protein KIFC3	Homo sapiens	true	56	1	56	420	475	1	1	56	ELLRKYRRELQLRKKCHNELVRLKGNIRVIARVRPVTKEDGEGPEATNAVTFDADD	ELLRKYRRELQLRKKCHNELVRLKGNIRVIARVRPVTKEDGEGPEATNAVTFDADD	exact	original	55	D	475	475	D	55.0162	0.285058	exposed	True	90.62
human	#472520	ELLRKYRRELQLRKKCHNELVRLKGNIRVIARVRPVTKEDGEGPEATNAVTFDADD	KIFC3			374	374	human/Q9BVG8/AF-Q9BVG8-F1.cif	Q9BVG8	Kinesin-like protein KIFC3	Homo sapiens	true	56	1	56	420	475	1	1	56	ELLRKYRRELQLRKKCHNELVRLKGNIRVIARVRPVTKEDGEGPEATNAVTFDADD	ELLRKYRRELQLRKKCHNELVRLKGNIRVIARVRPVTKEDGEGPEATNAVTFDADD	exact	original	56	D	476	476	D	79.2231	0.410482	exposed	True	92.19
human	#21063	LFRTKSCNGGSGGGDGTGKRPSGELAASAASLTDMGGSAGRELDAGRKPKLTRTQS	SOCS7			374	374	human/O14512/AF-O14512-F1.cif	O14512	Suppressor of cytokine signaling 7	Homo sapiens	true	56	1	56	217	272	1	1	56	LFRTKSCNGGSGGGDGTGKRPSGELAASAASLTDMGGSAGRELDAGRKPKLTRTQS	LFRTKSCNGGSGGGDGTGKRPSGELAASAASLTDMGGSAGRELDAGRKPKLTRTQS	exact	original	1	L	218	218	F	197.223	0.821761	exposed	True	40.69
human	#21063	LFRTKSCNGGSGGGDGTGKRPSGELAASAASLTDMGGSAGRELDAGRKPKLTRTQS	SOCS7			374	374	human/O14512/AF-O14512-F1.cif	O14512	Suppressor of cytokine signaling 7	Homo sapiens	true	56	1	56	217	272	1	1	56	LFRTKSCNGGSGGGDGTGKRPSGELAASAASLTDMGGSAGRELDAGRKPKLTRTQS	LFRTKSCNGGSGGGDGTGKRPSGELAASAASLTDMGGSAGRELDAGRKPKLTRTQS	exact	original	2	F	219	219	R	229.349	0.837042	exposed	True	35.34
human	#21063	LFRTKSCNGGSGGGDGTGKRPSGELAASAASLTDMGGSAGRELDAGRKPKLTRTQS	SOCS7			374	374	human/O14512/AF-O14512-F1.cif	O14512	Suppressor of cytokine signaling 7	Homo sapiens	true	56	1	56	217	272	1	1	56	LFRTKSCNGGSGGGDGTGKRPSGELAASAASLTDMGGSAGRELDAGRKPKLTRTQS	LFRTKSCNGGSGGGDGTGKRPSGELAASAASLTDMGGSAGRELDAGRKPKLTRTQS	exact	original	3	R	220	220	T	107.748	0.626439	exposed	True	36.28
human	#21063	LFRTKSCNGGSGGGDGTGKRPSGELAASAASLTDMGGSAGRELDAGRKPKLTRTQS	SOCS7			374	374	human/O14512/AF-O14512-F1.cif	O14512	Suppressor of cytokine signaling 7	Homo sapiens	true	56	1	56	217	272	1	1	56	LFRTKSCNGGSGGGDGTGKRPSGELAASAASLTDMGGSAGRELDAGRKPKLTRTQS	LFRTKSCNGGSGGGDGTGKRPSGELAASAASLTDMGGSAGRELDAGRKPKLTRTQS	exact	original	4	T	221	221	K	186.738	0.791262	exposed	True	35.28
human	#21063	LFRTKSCNGGSGGGDGTGKRPSGELAASAASLTDMGGSAGRELDAGRKPKLTRTQS	SOCS7			374	374	human/O14512/AF-O14512-F1.cif	O14512	Suppressor of cytokine signaling 7	Homo sapiens	true	56	1	56	217	272	1	1	56	LFRTKSCNGGSGGGDGTGKRPSGELAASAASLTDMGGSAGRELDAGRKPKLTRTQS	LFRTKSCNGGSGGGDGTGKRPSGELAASAASLTDMGGSAGRELDAGRKPKLTRTQS	exact	original	5	K	222	222	S	115.295	0.743838	exposed	True	38.97
human	#21063	LFRTKSCNGGSGGGDGTGKRPSGELAASAASLTDMGGSAGRELDAGRKPKLTRTQS	SOCS7			374	374	human/O14512/AF-O14512-F1.cif	O14512	Suppressor of cytokine signaling 7	Homo sapiens	true	56	1	56	217	272	1	1	56	LFRTKSCNGGSGGGDGTGKRPSGELAASAASLTDMGGSAGRELDAGRKPKLTRTQS	LFRTKSCNGGSGGGDGTGKRPSGELAASAASLTDMGGSAGRELDAGRKPKLTRTQS	exact	original	6	S	223	223	C	121.085	0.72506	exposed	True	37.94
human	#21063	LFRTKSCNGGSGGGDGTGKRPSGELAASAASLTDMGGSAGRELDAGRKPKLTRTQS	SOCS7			374	374	human/O14512/AF-O14512-F1.cif	O14512	Suppressor of cytokine signaling 7	Homo sapiens	true	56	1	56	217	272	1	1	56	LFRTKSCNGGSGGGDGTGKRPSGELAASAASLTDMGGSAGRELDAGRKPKLTRTQS	LFRTKSCNGGSGGGDGTGKRPSGELAASAASLTDMGGSAGRELDAGRKPKLTRTQS	exact	original	7	C	224	224	N	158.683	0.813758	exposed	True	37.44
human	#21063	LFRTKSCNGGSGGGDGTGKRPSGELAASAASLTDMGGSAGRELDAGRKPKLTRTQS	SOCS7			374	374	human/O14512/AF-O14512-F1.cif	O14512	Suppressor of cytokine signaling 7	Homo sapiens	true	56	1	56	217	272	1	1	56	LFRTKSCNGGSGGGDGTGKRPSGELAASAASLTDMGGSAGRELDAGRKPKLTRTQS	LFRTKSCNGGSGGGDGTGKRPSGELAASAASLTDMGGSAGRELDAGRKPKLTRTQS	exact	original	8	N	225	225	G	76.3511	0.734145	exposed	True	37.47
human	#21063	LFRTKSCNGGSGGGDGTGKRPSGELAASAASLTDMGGSAGRELDAGRKPKLTRTQS	SOCS7			374	374	human/O14512/AF-O14512-F1.cif	O14512	Suppressor of cytokine signaling 7	Homo sapiens	true	56	1	56	217	272	1	1	56	LFRTKSCNGGSGGGDGTGKRPSGELAASAASLTDMGGSAGRELDAGRKPKLTRTQS	LFRTKSCNGGSGGGDGTGKRPSGELAASAASLTDMGGSAGRELDAGRKPKLTRTQS	exact	original	9	G	226	226	G	83.2758	0.800728	exposed	True	35.84
human	#21063	LFRTKSCNGGSGGGDGTGKRPSGELAASAASLTDMGGSAGRELDAGRKPKLTRTQS	SOCS7			374	374	human/O14512/AF-O14512-F1.cif	O14512	Suppressor of cytokine signaling 7	Homo sapiens	true	56	1	56	217	272	1	1	56	LFRTKSCNGGSGGGDGTGKRPSGELAASAASLTDMGGSAGRELDAGRKPKLTRTQS	LFRTKSCNGGSGGGDGTGKRPSGELAASAASLTDMGGSAGRELDAGRKPKLTRTQS	exact	original	10	G	227	227	S	124.317	0.802045	exposed	True	41.31
human	#21063	LFRTKSCNGGSGGGDGTGKRPSGELAASAASLTDMGGSAGRELDAGRKPKLTRTQS	SOCS7			374	374	human/O14512/AF-O14512-F1.cif	O14512	Suppressor of cytokine signaling 7	Homo sapiens	true	56	1	56	217	272	1	1	56	LFRTKSCNGGSGGGDGTGKRPSGELAASAASLTDMGGSAGRELDAGRKPKLTRTQS	LFRTKSCNGGSGGGDGTGKRPSGELAASAASLTDMGGSAGRELDAGRKPKLTRTQS	exact	original	11	S	228	228	G	83.1242	0.799271	exposed	True	41.56
human	#21063	LFRTKSCNGGSGGGDGTGKRPSGELAASAASLTDMGGSAGRELDAGRKPKLTRTQS	SOCS7			374	374	human/O14512/AF-O14512-F1.cif	O14512	Suppressor of cytokine signaling 7	Homo sapiens	true	56	1	56	217	272	1	1	56	LFRTKSCNGGSGGGDGTGKRPSGELAASAASLTDMGGSAGRELDAGRKPKLTRTQS	LFRTKSCNGGSGGGDGTGKRPSGELAASAASLTDMGGSAGRELDAGRKPKLTRTQS	exact	original	12	G	229	229	G	85.3031	0.820222	exposed	True	42.94
human	#21063	LFRTKSCNGGSGGGDGTGKRPSGELAASAASLTDMGGSAGRELDAGRKPKLTRTQS	SOCS7			374	374	human/O14512/AF-O14512-F1.cif	O14512	Suppressor of cytokine signaling 7	Homo sapiens	true	56	1	56	217	272	1	1	56	LFRTKSCNGGSGGGDGTGKRPSGELAASAASLTDMGGSAGRELDAGRKPKLTRTQS	LFRTKSCNGGSGGGDGTGKRPSGELAASAASLTDMGGSAGRELDAGRKPKLTRTQS	exact	original	13	G	230	230	G	73.6261	0.707943	exposed	True	40
human	#21063	LFRTKSCNGGSGGGDGTGKRPSGELAASAASLTDMGGSAGRELDAGRKPKLTRTQS	SOCS7			374	374	human/O14512/AF-O14512-F1.cif	O14512	Suppressor of cytokine signaling 7	Homo sapiens	true	56	1	56	217	272	1	1	56	LFRTKSCNGGSGGGDGTGKRPSGELAASAASLTDMGGSAGRELDAGRKPKLTRTQS	LFRTKSCNGGSGGGDGTGKRPSGELAASAASLTDMGGSAGRELDAGRKPKLTRTQS	exact	original	14	G	231	231	D	159.941	0.82871	exposed	True	40.66
human	#21063	LFRTKSCNGGSGGGDGTGKRPSGELAASAASLTDMGGSAGRELDAGRKPKLTRTQS	SOCS7			374	374	human/O14512/AF-O14512-F1.cif	O14512	Suppressor of cytokine signaling 7	Homo sapiens	true	56	1	56	217	272	1	1	56	LFRTKSCNGGSGGGDGTGKRPSGELAASAASLTDMGGSAGRELDAGRKPKLTRTQS	LFRTKSCNGGSGGGDGTGKRPSGELAASAASLTDMGGSAGRELDAGRKPKLTRTQS	exact	original	15	D	232	232	G	60.664	0.583308	exposed	True	42
human	#21063	LFRTKSCNGGSGGGDGTGKRPSGELAASAASLTDMGGSAGRELDAGRKPKLTRTQS	SOCS7			374	374	human/O14512/AF-O14512-F1.cif	O14512	Suppressor of cytokine signaling 7	Homo sapiens	true	56	1	56	217	272	1	1	56	LFRTKSCNGGSGGGDGTGKRPSGELAASAASLTDMGGSAGRELDAGRKPKLTRTQS	LFRTKSCNGGSGGGDGTGKRPSGELAASAASLTDMGGSAGRELDAGRKPKLTRTQS	exact	original	16	G	233	233	T	153.088	0.890049	exposed	True	44.66
human	#21063	LFRTKSCNGGSGGGDGTGKRPSGELAASAASLTDMGGSAGRELDAGRKPKLTRTQS	SOCS7			374	374	human/O14512/AF-O14512-F1.cif	O14512	Suppressor of cytokine signaling 7	Homo sapiens	true	56	1	56	217	272	1	1	56	LFRTKSCNGGSGGGDGTGKRPSGELAASAASLTDMGGSAGRELDAGRKPKLTRTQS	LFRTKSCNGGSGGGDGTGKRPSGELAASAASLTDMGGSAGRELDAGRKPKLTRTQS	exact	original	17	T	234	234	G	72.1238	0.693498	exposed	True	40.22
human	#21063	LFRTKSCNGGSGGGDGTGKRPSGELAASAASLTDMGGSAGRELDAGRKPKLTRTQS	SOCS7			374	374	human/O14512/AF-O14512-F1.cif	O14512	Suppressor of cytokine signaling 7	Homo sapiens	true	56	1	56	217	272	1	1	56	LFRTKSCNGGSGGGDGTGKRPSGELAASAASLTDMGGSAGRELDAGRKPKLTRTQS	LFRTKSCNGGSGGGDGTGKRPSGELAASAASLTDMGGSAGRELDAGRKPKLTRTQS	exact	original	18	G	235	235	K	220.12	0.93271	exposed	True	47.84
human	#21063	LFRTKSCNGGSGGGDGTGKRPSGELAASAASLTDMGGSAGRELDAGRKPKLTRTQS	SOCS7			374	374	human/O14512/AF-O14512-F1.cif	O14512	Suppressor of cytokine signaling 7	Homo sapiens	true	56	1	56	217	272	1	1	56	LFRTKSCNGGSGGGDGTGKRPSGELAASAASLTDMGGSAGRELDAGRKPKLTRTQS	LFRTKSCNGGSGGGDGTGKRPSGELAASAASLTDMGGSAGRELDAGRKPKLTRTQS	exact	original	19	K	236	236	R	228.324	0.833298	exposed	True	39.31
human	#21063	LFRTKSCNGGSGGGDGTGKRPSGELAASAASLTDMGGSAGRELDAGRKPKLTRTQS	SOCS7			374	374	human/O14512/AF-O14512-F1.cif	O14512	Suppressor of cytokine signaling 7	Homo sapiens	true	56	1	56	217	272	1	1	56	LFRTKSCNGGSGGGDGTGKRPSGELAASAASLTDMGGSAGRELDAGRKPKLTRTQS	LFRTKSCNGGSGGGDGTGKRPSGELAASAASLTDMGGSAGRELDAGRKPKLTRTQS	exact	original	20	R	237	237	P	103.547	0.65124	exposed	True	43.25
human	#21063	LFRTKSCNGGSGGGDGTGKRPSGELAASAASLTDMGGSAGRELDAGRKPKLTRTQS	SOCS7			374	374	human/O14512/AF-O14512-F1.cif	O14512	Suppressor of cytokine signaling 7	Homo sapiens	true	56	1	56	217	272	1	1	56	LFRTKSCNGGSGGGDGTGKRPSGELAASAASLTDMGGSAGRELDAGRKPKLTRTQS	LFRTKSCNGGSGGGDGTGKRPSGELAASAASLTDMGGSAGRELDAGRKPKLTRTQS	exact	original	21	P	238	238	S	113.145	0.729965	exposed	True	38.88
human	#21063	LFRTKSCNGGSGGGDGTGKRPSGELAASAASLTDMGGSAGRELDAGRKPKLTRTQS	SOCS7			374	374	human/O14512/AF-O14512-F1.cif	O14512	Suppressor of cytokine signaling 7	Homo sapiens	true	56	1	56	217	272	1	1	56	LFRTKSCNGGSGGGDGTGKRPSGELAASAASLTDMGGSAGRELDAGRKPKLTRTQS	LFRTKSCNGGSGGGDGTGKRPSGELAASAASLTDMGGSAGRELDAGRKPKLTRTQS	exact	original	22	S	239	239	G	70.5825	0.678678	exposed	True	41.25
human	#21063	LFRTKSCNGGSGGGDGTGKRPSGELAASAASLTDMGGSAGRELDAGRKPKLTRTQS	SOCS7			374	374	human/O14512/AF-O14512-F1.cif	O14512	Suppressor of cytokine signaling 7	Homo sapiens	true	56	1	56	217	272	1	1	56	LFRTKSCNGGSGGGDGTGKRPSGELAASAASLTDMGGSAGRELDAGRKPKLTRTQS	LFRTKSCNGGSGGGDGTGKRPSGELAASAASLTDMGGSAGRELDAGRKPKLTRTQS	exact	original	23	G	240	240	E	150.503	0.6749	exposed	True	39.34
human	#21063	LFRTKSCNGGSGGGDGTGKRPSGELAASAASLTDMGGSAGRELDAGRKPKLTRTQS	SOCS7			374	374	human/O14512/AF-O14512-F1.cif	O14512	Suppressor of cytokine signaling 7	Homo sapiens	true	56	1	56	217	272	1	1	56	LFRTKSCNGGSGGGDGTGKRPSGELAASAASLTDMGGSAGRELDAGRKPKLTRTQS	LFRTKSCNGGSGGGDGTGKRPSGELAASAASLTDMGGSAGRELDAGRKPKLTRTQS	exact	original	24	E	241	241	L	156.598	0.779095	exposed	True	40.16
human	#21063	LFRTKSCNGGSGGGDGTGKRPSGELAASAASLTDMGGSAGRELDAGRKPKLTRTQS	SOCS7			374	374	human/O14512/AF-O14512-F1.cif	O14512	Suppressor of cytokine signaling 7	Homo sapiens	true	56	1	56	217	272	1	1	56	LFRTKSCNGGSGGGDGTGKRPSGELAASAASLTDMGGSAGRELDAGRKPKLTRTQS	LFRTKSCNGGSGGGDGTGKRPSGELAASAASLTDMGGSAGRELDAGRKPKLTRTQS	exact	original	25	L	242	242	A	81.017	0.628039	exposed	True	39.59
human	#21063	LFRTKSCNGGSGGGDGTGKRPSGELAASAASLTDMGGSAGRELDAGRKPKLTRTQS	SOCS7			374	374	human/O14512/AF-O14512-F1.cif	O14512	Suppressor of cytokine signaling 7	Homo sapiens	true	56	1	56	217	272	1	1	56	LFRTKSCNGGSGGGDGTGKRPSGELAASAASLTDMGGSAGRELDAGRKPKLTRTQS	LFRTKSCNGGSGGGDGTGKRPSGELAASAASLTDMGGSAGRELDAGRKPKLTRTQS	exact	original	26	A	243	243	A	98.3099	0.762092	exposed	True	38.56
human	#21063	LFRTKSCNGGSGGGDGTGKRPSGELAASAASLTDMGGSAGRELDAGRKPKLTRTQS	SOCS7			374	374	human/O14512/AF-O14512-F1.cif	O14512	Suppressor of cytokine signaling 7	Homo sapiens	true	56	1	56	217	272	1	1	56	LFRTKSCNGGSGGGDGTGKRPSGELAASAASLTDMGGSAGRELDAGRKPKLTRTQS	LFRTKSCNGGSGGGDGTGKRPSGELAASAASLTDMGGSAGRELDAGRKPKLTRTQS	exact	original	27	A	244	244	S	102.023	0.658212	exposed	True	38.47
human	#21063	LFRTKSCNGGSGGGDGTGKRPSGELAASAASLTDMGGSAGRELDAGRKPKLTRTQS	SOCS7			374	374	human/O14512/AF-O14512-F1.cif	O14512	Suppressor of cytokine signaling 7	Homo sapiens	true	56	1	56	217	272	1	1	56	LFRTKSCNGGSGGGDGTGKRPSGELAASAASLTDMGGSAGRELDAGRKPKLTRTQS	LFRTKSCNGGSGGGDGTGKRPSGELAASAASLTDMGGSAGRELDAGRKPKLTRTQS	exact	original	28	S	245	245	A	103.489	0.802241	exposed	True	40.09
human	#21063	LFRTKSCNGGSGGGDGTGKRPSGELAASAASLTDMGGSAGRELDAGRKPKLTRTQS	SOCS7			374	374	human/O14512/AF-O14512-F1.cif	O14512	Suppressor of cytokine signaling 7	Homo sapiens	true	56	1	56	217	272	1	1	56	LFRTKSCNGGSGGGDGTGKRPSGELAASAASLTDMGGSAGRELDAGRKPKLTRTQS	LFRTKSCNGGSGGGDGTGKRPSGELAASAASLTDMGGSAGRELDAGRKPKLTRTQS	exact	original	29	A	246	246	A	92.76	0.71907	exposed	True	38.81
human	#21063	LFRTKSCNGGSGGGDGTGKRPSGELAASAASLTDMGGSAGRELDAGRKPKLTRTQS	SOCS7			374	374	human/O14512/AF-O14512-F1.cif	O14512	Suppressor of cytokine signaling 7	Homo sapiens	true	56	1	56	217	272	1	1	56	LFRTKSCNGGSGGGDGTGKRPSGELAASAASLTDMGGSAGRELDAGRKPKLTRTQS	LFRTKSCNGGSGGGDGTGKRPSGELAASAASLTDMGGSAGRELDAGRKPKLTRTQS	exact	original	30	A	247	247	S	95.3626	0.615243	exposed	True	39.19
human	#21063	LFRTKSCNGGSGGGDGTGKRPSGELAASAASLTDMGGSAGRELDAGRKPKLTRTQS	SOCS7			374	374	human/O14512/AF-O14512-F1.cif	O14512	Suppressor of cytokine signaling 7	Homo sapiens	true	56	1	56	217	272	1	1	56	LFRTKSCNGGSGGGDGTGKRPSGELAASAASLTDMGGSAGRELDAGRKPKLTRTQS	LFRTKSCNGGSGGGDGTGKRPSGELAASAASLTDMGGSAGRELDAGRKPKLTRTQS	exact	original	31	S	248	248	L	161.444	0.803205	exposed	True	39.09
human	#21063	LFRTKSCNGGSGGGDGTGKRPSGELAASAASLTDMGGSAGRELDAGRKPKLTRTQS	SOCS7			374	374	human/O14512/AF-O14512-F1.cif	O14512	Suppressor of cytokine signaling 7	Homo sapiens	true	56	1	56	217	272	1	1	56	LFRTKSCNGGSGGGDGTGKRPSGELAASAASLTDMGGSAGRELDAGRKPKLTRTQS	LFRTKSCNGGSGGGDGTGKRPSGELAASAASLTDMGGSAGRELDAGRKPKLTRTQS	exact	original	32	L	249	249	T	140.354	0.816009	exposed	True	49.69
human	#21063	LFRTKSCNGGSGGGDGTGKRPSGELAASAASLTDMGGSAGRELDAGRKPKLTRTQS	SOCS7			374	374	human/O14512/AF-O14512-F1.cif	O14512	Suppressor of cytokine signaling 7	Homo sapiens	true	56	1	56	217	272	1	1	56	LFRTKSCNGGSGGGDGTGKRPSGELAASAASLTDMGGSAGRELDAGRKPKLTRTQS	LFRTKSCNGGSGGGDGTGKRPSGELAASAASLTDMGGSAGRELDAGRKPKLTRTQS	exact	original	33	T	250	250	D	128.78	0.667252	exposed	True	34.62
human	#21063	LFRTKSCNGGSGGGDGTGKRPSGELAASAASLTDMGGSAGRELDAGRKPKLTRTQS	SOCS7			374	374	human/O14512/AF-O14512-F1.cif	O14512	Suppressor of cytokine signaling 7	Homo sapiens	true	56	1	56	217	272	1	1	56	LFRTKSCNGGSGGGDGTGKRPSGELAASAASLTDMGGSAGRELDAGRKPKLTRTQS	LFRTKSCNGGSGGGDGTGKRPSGELAASAASLTDMGGSAGRELDAGRKPKLTRTQS	exact	original	34	D	251	251	M	190.496	0.850428	exposed	True	47.44
human	#21063	LFRTKSCNGGSGGGDGTGKRPSGELAASAASLTDMGGSAGRELDAGRKPKLTRTQS	SOCS7			374	374	human/O14512/AF-O14512-F1.cif	O14512	Suppressor of cytokine signaling 7	Homo sapiens	true	56	1	56	217	272	1	1	56	LFRTKSCNGGSGGGDGTGKRPSGELAASAASLTDMGGSAGRELDAGRKPKLTRTQS	LFRTKSCNGGSGGGDGTGKRPSGELAASAASLTDMGGSAGRELDAGRKPKLTRTQS	exact	original	35	M	252	252	G	78.8119	0.757807	exposed	True	39.09
human	#21063	LFRTKSCNGGSGGGDGTGKRPSGELAASAASLTDMGGSAGRELDAGRKPKLTRTQS	SOCS7			374	374	human/O14512/AF-O14512-F1.cif	O14512	Suppressor of cytokine signaling 7	Homo sapiens	true	56	1	56	217	272	1	1	56	LFRTKSCNGGSGGGDGTGKRPSGELAASAASLTDMGGSAGRELDAGRKPKLTRTQS	LFRTKSCNGGSGGGDGTGKRPSGELAASAASLTDMGGSAGRELDAGRKPKLTRTQS	exact	original	36	G	253	253	G	72.3083	0.695272	exposed	True	36.62
human	#21063	LFRTKSCNGGSGGGDGTGKRPSGELAASAASLTDMGGSAGRELDAGRKPKLTRTQS	SOCS7			374	374	human/O14512/AF-O14512-F1.cif	O14512	Suppressor of cytokine signaling 7	Homo sapiens	true	56	1	56	217	272	1	1	56	LFRTKSCNGGSGGGDGTGKRPSGELAASAASLTDMGGSAGRELDAGRKPKLTRTQS	LFRTKSCNGGSGGGDGTGKRPSGELAASAASLTDMGGSAGRELDAGRKPKLTRTQS	exact	original	37	G	254	254	S	122.381	0.789554	exposed	True	40.88
human	#21063	LFRTKSCNGGSGGGDGTGKRPSGELAASAASLTDMGGSAGRELDAGRKPKLTRTQS	SOCS7			374	374	human/O14512/AF-O14512-F1.cif	O14512	Suppressor of cytokine signaling 7	Homo sapiens	true	56	1	56	217	272	1	1	56	LFRTKSCNGGSGGGDGTGKRPSGELAASAASLTDMGGSAGRELDAGRKPKLTRTQS	LFRTKSCNGGSGGGDGTGKRPSGELAASAASLTDMGGSAGRELDAGRKPKLTRTQS	exact	original	38	S	255	255	A	106.476	0.825393	exposed	True	40.66
human	#21063	LFRTKSCNGGSGGGDGTGKRPSGELAASAASLTDMGGSAGRELDAGRKPKLTRTQS	SOCS7			374	374	human/O14512/AF-O14512-F1.cif	O14512	Suppressor of cytokine signaling 7	Homo sapiens	true	56	1	56	217	272	1	1	56	LFRTKSCNGGSGGGDGTGKRPSGELAASAASLTDMGGSAGRELDAGRKPKLTRTQS	LFRTKSCNGGSGGGDGTGKRPSGELAASAASLTDMGGSAGRELDAGRKPKLTRTQS	exact	original	39	A	256	256	G	74.3474	0.714878	exposed	True	39.47
human	#21063	LFRTKSCNGGSGGGDGTGKRPSGELAASAASLTDMGGSAGRELDAGRKPKLTRTQS	SOCS7			374	374	human/O14512/AF-O14512-F1.cif	O14512	Suppressor of cytokine signaling 7	Homo sapiens	true	56	1	56	217	272	1	1	56	LFRTKSCNGGSGGGDGTGKRPSGELAASAASLTDMGGSAGRELDAGRKPKLTRTQS	LFRTKSCNGGSGGGDGTGKRPSGELAASAASLTDMGGSAGRELDAGRKPKLTRTQS	exact	original	40	G	257	257	R	234.469	0.855725	exposed	True	40.19
human	#21063	LFRTKSCNGGSGGGDGTGKRPSGELAASAASLTDMGGSAGRELDAGRKPKLTRTQS	SOCS7			374	374	human/O14512/AF-O14512-F1.cif	O14512	Suppressor of cytokine signaling 7	Homo sapiens	true	56	1	56	217	272	1	1	56	LFRTKSCNGGSGGGDGTGKRPSGELAASAASLTDMGGSAGRELDAGRKPKLTRTQS	LFRTKSCNGGSGGGDGTGKRPSGELAASAASLTDMGGSAGRELDAGRKPKLTRTQS	exact	original	41	R	258	258	E	147.752	0.662566	exposed	True	38.25
human	#21063	LFRTKSCNGGSGGGDGTGKRPSGELAASAASLTDMGGSAGRELDAGRKPKLTRTQS	SOCS7			374	374	human/O14512/AF-O14512-F1.cif	O14512	Suppressor of cytokine signaling 7	Homo sapiens	true	56	1	56	217	272	1	1	56	LFRTKSCNGGSGGGDGTGKRPSGELAASAASLTDMGGSAGRELDAGRKPKLTRTQS	LFRTKSCNGGSGGGDGTGKRPSGELAASAASLTDMGGSAGRELDAGRKPKLTRTQS	exact	original	42	E	259	259	L	161.211	0.802047	exposed	True	45.94
human	#21063	LFRTKSCNGGSGGGDGTGKRPSGELAASAASLTDMGGSAGRELDAGRKPKLTRTQS	SOCS7			374	374	human/O14512/AF-O14512-F1.cif	O14512	Suppressor of cytokine signaling 7	Homo sapiens	true	56	1	56	217	272	1	1	56	LFRTKSCNGGSGGGDGTGKRPSGELAASAASLTDMGGSAGRELDAGRKPKLTRTQS	LFRTKSCNGGSGGGDGTGKRPSGELAASAASLTDMGGSAGRELDAGRKPKLTRTQS	exact	original	43	L	260	260	D	132.871	0.688449	exposed	True	33.12
human	#21063	LFRTKSCNGGSGGGDGTGKRPSGELAASAASLTDMGGSAGRELDAGRKPKLTRTQS	SOCS7			374	374	human/O14512/AF-O14512-F1.cif	O14512	Suppressor of cytokine signaling 7	Homo sapiens	true	56	1	56	217	272	1	1	56	LFRTKSCNGGSGGGDGTGKRPSGELAASAASLTDMGGSAGRELDAGRKPKLTRTQS	LFRTKSCNGGSGGGDGTGKRPSGELAASAASLTDMGGSAGRELDAGRKPKLTRTQS	exact	original	44	D	261	261	A	99.0664	0.767957	exposed	True	39.28
human	#21063	LFRTKSCNGGSGGGDGTGKRPSGELAASAASLTDMGGSAGRELDAGRKPKLTRTQS	SOCS7			374	374	human/O14512/AF-O14512-F1.cif	O14512	Suppressor of cytokine signaling 7	Homo sapiens	true	56	1	56	217	272	1	1	56	LFRTKSCNGGSGGGDGTGKRPSGELAASAASLTDMGGSAGRELDAGRKPKLTRTQS	LFRTKSCNGGSGGGDGTGKRPSGELAASAASLTDMGGSAGRELDAGRKPKLTRTQS	exact	original	45	A	262	262	G	67.4358	0.648421	exposed	True	37.12
human	#21063	LFRTKSCNGGSGGGDGTGKRPSGELAASAASLTDMGGSAGRELDAGRKPKLTRTQS	SOCS7			374	374	human/O14512/AF-O14512-F1.cif	O14512	Suppressor of cytokine signaling 7	Homo sapiens	true	56	1	56	217	272	1	1	56	LFRTKSCNGGSGGGDGTGKRPSGELAASAASLTDMGGSAGRELDAGRKPKLTRTQS	LFRTKSCNGGSGGGDGTGKRPSGELAASAASLTDMGGSAGRELDAGRKPKLTRTQS	exact	original	46	G	263	263	R	242.251	0.884126	exposed	True	45.94
human	#21063	LFRTKSCNGGSGGGDGTGKRPSGELAASAASLTDMGGSAGRELDAGRKPKLTRTQS	SOCS7			374	374	human/O14512/AF-O14512-F1.cif	O14512	Suppressor of cytokine signaling 7	Homo sapiens	true	56	1	56	217	272	1	1	56	LFRTKSCNGGSGGGDGTGKRPSGELAASAASLTDMGGSAGRELDAGRKPKLTRTQS	LFRTKSCNGGSGGGDGTGKRPSGELAASAASLTDMGGSAGRELDAGRKPKLTRTQS	exact	original	47	R	264	264	K	205.641	0.871362	exposed	True	48.06
human	#21063	LFRTKSCNGGSGGGDGTGKRPSGELAASAASLTDMGGSAGRELDAGRKPKLTRTQS	SOCS7			374	374	human/O14512/AF-O14512-F1.cif	O14512	Suppressor of cytokine signaling 7	Homo sapiens	true	56	1	56	217	272	1	1	56	LFRTKSCNGGSGGGDGTGKRPSGELAASAASLTDMGGSAGRELDAGRKPKLTRTQS	LFRTKSCNGGSGGGDGTGKRPSGELAASAASLTDMGGSAGRELDAGRKPKLTRTQS	exact	original	48	K	265	265	P	116.816	0.734693	exposed	True	44.59
human	#21063	LFRTKSCNGGSGGGDGTGKRPSGELAASAASLTDMGGSAGRELDAGRKPKLTRTQS	SOCS7			374	374	human/O14512/AF-O14512-F1.cif	O14512	Suppressor of cytokine signaling 7	Homo sapiens	true	56	1	56	217	272	1	1	56	LFRTKSCNGGSGGGDGTGKRPSGELAASAASLTDMGGSAGRELDAGRKPKLTRTQS	LFRTKSCNGGSGGGDGTGKRPSGELAASAASLTDMGGSAGRELDAGRKPKLTRTQS	exact	original	49	P	266	266	K	177.708	0.753002	exposed	True	40.53
human	#21063	LFRTKSCNGGSGGGDGTGKRPSGELAASAASLTDMGGSAGRELDAGRKPKLTRTQS	SOCS7			374	374	human/O14512/AF-O14512-F1.cif	O14512	Suppressor of cytokine signaling 7	Homo sapiens	true	56	1	56	217	272	1	1	56	LFRTKSCNGGSGGGDGTGKRPSGELAASAASLTDMGGSAGRELDAGRKPKLTRTQS	LFRTKSCNGGSGGGDGTGKRPSGELAASAASLTDMGGSAGRELDAGRKPKLTRTQS	exact	original	50	K	267	267	L	149.563	0.744093	exposed	True	44.72
human	#21063	LFRTKSCNGGSGGGDGTGKRPSGELAASAASLTDMGGSAGRELDAGRKPKLTRTQS	SOCS7			374	374	human/O14512/AF-O14512-F1.cif	O14512	Suppressor of cytokine signaling 7	Homo sapiens	true	56	1	56	217	272	1	1	56	LFRTKSCNGGSGGGDGTGKRPSGELAASAASLTDMGGSAGRELDAGRKPKLTRTQS	LFRTKSCNGGSGGGDGTGKRPSGELAASAASLTDMGGSAGRELDAGRKPKLTRTQS	exact	original	51	L	268	268	T	100.329	0.583307	exposed	True	42.47
human	#21063	LFRTKSCNGGSGGGDGTGKRPSGELAASAASLTDMGGSAGRELDAGRKPKLTRTQS	SOCS7			374	374	human/O14512/AF-O14512-F1.cif	O14512	Suppressor of cytokine signaling 7	Homo sapiens	true	56	1	56	217	272	1	1	56	LFRTKSCNGGSGGGDGTGKRPSGELAASAASLTDMGGSAGRELDAGRKPKLTRTQS	LFRTKSCNGGSGGGDGTGKRPSGELAASAASLTDMGGSAGRELDAGRKPKLTRTQS	exact	original	52	T	269	269	R	207.718	0.758094	exposed	True	43.31
human	#21063	LFRTKSCNGGSGGGDGTGKRPSGELAASAASLTDMGGSAGRELDAGRKPKLTRTQS	SOCS7			374	374	human/O14512/AF-O14512-F1.cif	O14512	Suppressor of cytokine signaling 7	Homo sapiens	true	56	1	56	217	272	1	1	56	LFRTKSCNGGSGGGDGTGKRPSGELAASAASLTDMGGSAGRELDAGRKPKLTRTQS	LFRTKSCNGGSGGGDGTGKRPSGELAASAASLTDMGGSAGRELDAGRKPKLTRTQS	exact	original	53	R	270	270	T	109.456	0.636375	exposed	True	46.28
human	#21063	LFRTKSCNGGSGGGDGTGKRPSGELAASAASLTDMGGSAGRELDAGRKPKLTRTQS	SOCS7			374	374	human/O14512/AF-O14512-F1.cif	O14512	Suppressor of cytokine signaling 7	Homo sapiens	true	56	1	56	217	272	1	1	56	LFRTKSCNGGSGGGDGTGKRPSGELAASAASLTDMGGSAGRELDAGRKPKLTRTQS	LFRTKSCNGGSGGGDGTGKRPSGELAASAASLTDMGGSAGRELDAGRKPKLTRTQS	exact	original	54	T	271	271	Q	176.253	0.783345	exposed	True	44.41
human	#21063	LFRTKSCNGGSGGGDGTGKRPSGELAASAASLTDMGGSAGRELDAGRKPKLTRTQS	SOCS7			374	374	human/O14512/AF-O14512-F1.cif	O14512	Suppressor of cytokine signaling 7	Homo sapiens	true	56	1	56	217	272	1	1	56	LFRTKSCNGGSGGGDGTGKRPSGELAASAASLTDMGGSAGRELDAGRKPKLTRTQS	LFRTKSCNGGSGGGDGTGKRPSGELAASAASLTDMGGSAGRELDAGRKPKLTRTQS	exact	original	55	Q	272	272	S	118.351	0.763555	exposed	True	49.06
human	#21063	LFRTKSCNGGSGGGDGTGKRPSGELAASAASLTDMGGSAGRELDAGRKPKLTRTQS	SOCS7			374	374	human/O14512/AF-O14512-F1.cif	O14512	Suppressor of cytokine signaling 7	Homo sapiens	true	56	1	56	217	272	1	1	56	LFRTKSCNGGSGGGDGTGKRPSGELAASAASLTDMGGSAGRELDAGRKPKLTRTQS	LFRTKSCNGGSGGGDGTGKRPSGELAASAASLTDMGGSAGRELDAGRKPKLTRTQS	exact	original	56	S	273	273	A	79.7651	0.618334	exposed	True	43.31
human	#350146	YVSCVRQLEVVKSSSYCEYLRPPIDCFKTMDFGKFDQIYDVGYQYGKAVFGGWSRG	PNPLA6			374	374	human/Q8IY17/AF-Q8IY17-F1.cif	Q8IY17	Patatin-like phospholipase domain-containing protein 6	Homo sapiens	true	56	1	56	1205	1260	1	1	56	YVSCVRQLEVVKSSSYCEYLRPPIDCFKTMDFGKFDQIYDVGYQYGKAVFGGWSRG	YVSCVRQLEVVKSSSYCEYLRPPIDCFKTMDFGKFDQIYDVGYQYGKAVFGGWSRG	exact	original	1	Y	1206	1206	V	95.4371	0.548489	exposed	True	82.12
human	#350146	YVSCVRQLEVVKSSSYCEYLRPPIDCFKTMDFGKFDQIYDVGYQYGKAVFGGWSRG	PNPLA6			374	374	human/Q8IY17/AF-Q8IY17-F1.cif	Q8IY17	Patatin-like phospholipase domain-containing protein 6	Homo sapiens	true	56	1	56	1205	1260	1	1	56	YVSCVRQLEVVKSSSYCEYLRPPIDCFKTMDFGKFDQIYDVGYQYGKAVFGGWSRG	YVSCVRQLEVVKSSSYCEYLRPPIDCFKTMDFGKFDQIYDVGYQYGKAVFGGWSRG	exact	original	2	V	1207	1207	S	66.5957	0.429649	exposed	True	78.12
human	#350146	YVSCVRQLEVVKSSSYCEYLRPPIDCFKTMDFGKFDQIYDVGYQYGKAVFGGWSRG	PNPLA6			374	374	human/Q8IY17/AF-Q8IY17-F1.cif	Q8IY17	Patatin-like phospholipase domain-containing protein 6	Homo sapiens	true	56	1	56	1205	1260	1	1	56	YVSCVRQLEVVKSSSYCEYLRPPIDCFKTMDFGKFDQIYDVGYQYGKAVFGGWSRG	YVSCVRQLEVVKSSSYCEYLRPPIDCFKTMDFGKFDQIYDVGYQYGKAVFGGWSRG	exact	original	3	S	1208	1208	C	7.97495	0.0477542	buried	False	82.94
human	#350146	YVSCVRQLEVVKSSSYCEYLRPPIDCFKTMDFGKFDQIYDVGYQYGKAVFGGWSRG	PNPLA6			374	374	human/Q8IY17/AF-Q8IY17-F1.cif	Q8IY17	Patatin-like phospholipase domain-containing protein 6	Homo sapiens	true	56	1	56	1205	1260	1	1	56	YVSCVRQLEVVKSSSYCEYLRPPIDCFKTMDFGKFDQIYDVGYQYGKAVFGGWSRG	YVSCVRQLEVVKSSSYCEYLRPPIDCFKTMDFGKFDQIYDVGYQYGKAVFGGWSRG	exact	original	4	C	1209	1209	V	87.1858	0.501068	exposed	True	80.25
human	#350146	YVSCVRQLEVVKSSSYCEYLRPPIDCFKTMDFGKFDQIYDVGYQYGKAVFGGWSRG	PNPLA6			374	374	human/Q8IY17/AF-Q8IY17-F1.cif	Q8IY17	Patatin-like phospholipase domain-containing protein 6	Homo sapiens	true	56	1	56	1205	1260	1	1	56	YVSCVRQLEVVKSSSYCEYLRPPIDCFKTMDFGKFDQIYDVGYQYGKAVFGGWSRG	YVSCVRQLEVVKSSSYCEYLRPPIDCFKTMDFGKFDQIYDVGYQYGKAVFGGWSRG	exact	original	5	V	1210	1210	R	123.435	0.450492	exposed	True	79.31
human	#350146	YVSCVRQLEVVKSSSYCEYLRPPIDCFKTMDFGKFDQIYDVGYQYGKAVFGGWSRG	PNPLA6			374	374	human/Q8IY17/AF-Q8IY17-F1.cif	Q8IY17	Patatin-like phospholipase domain-containing protein 6	Homo sapiens	true	56	1	56	1205	1260	1	1	56	YVSCVRQLEVVKSSSYCEYLRPPIDCFKTMDFGKFDQIYDVGYQYGKAVFGGWSRG	YVSCVRQLEVVKSSSYCEYLRPPIDCFKTMDFGKFDQIYDVGYQYGKAVFGGWSRG	exact	original	6	R	1211	1211	Q	58.5967	0.26043	exposed	True	81.06
human	#350146	YVSCVRQLEVVKSSSYCEYLRPPIDCFKTMDFGKFDQIYDVGYQYGKAVFGGWSRG	PNPLA6			374	374	human/Q8IY17/AF-Q8IY17-F1.cif	Q8IY17	Patatin-like phospholipase domain-containing protein 6	Homo sapiens	true	56	1	56	1205	1260	1	1	56	YVSCVRQLEVVKSSSYCEYLRPPIDCFKTMDFGKFDQIYDVGYQYGKAVFGGWSRG	YVSCVRQLEVVKSSSYCEYLRPPIDCFKTMDFGKFDQIYDVGYQYGKAVFGGWSRG	exact	original	7	Q	1212	1212	L	34.0797	0.169551	intermediate	False	85.81
human	#350146	YVSCVRQLEVVKSSSYCEYLRPPIDCFKTMDFGKFDQIYDVGYQYGKAVFGGWSRG	PNPLA6			374	374	human/Q8IY17/AF-Q8IY17-F1.cif	Q8IY17	Patatin-like phospholipase domain-containing protein 6	Homo sapiens	true	56	1	56	1205	1260	1	1	56	YVSCVRQLEVVKSSSYCEYLRPPIDCFKTMDFGKFDQIYDVGYQYGKAVFGGWSRG	YVSCVRQLEVVKSSSYCEYLRPPIDCFKTMDFGKFDQIYDVGYQYGKAVFGGWSRG	exact	original	8	L	1213	1213	E	89.2556	0.400249	exposed	True	84.69
human	#350146	YVSCVRQLEVVKSSSYCEYLRPPIDCFKTMDFGKFDQIYDVGYQYGKAVFGGWSRG	PNPLA6			374	374	human/Q8IY17/AF-Q8IY17-F1.cif	Q8IY17	Patatin-like phospholipase domain-containing protein 6	Homo sapiens	true	56	1	56	1205	1260	1	1	56	YVSCVRQLEVVKSSSYCEYLRPPIDCFKTMDFGKFDQIYDVGYQYGKAVFGGWSRG	YVSCVRQLEVVKSSSYCEYLRPPIDCFKTMDFGKFDQIYDVGYQYGKAVFGGWSRG	exact	original	9	E	1214	1214	V	82.6036	0.474734	exposed	True	83.5
human	#350146	YVSCVRQLEVVKSSSYCEYLRPPIDCFKTMDFGKFDQIYDVGYQYGKAVFGGWSRG	PNPLA6			374	374	human/Q8IY17/AF-Q8IY17-F1.cif	Q8IY17	Patatin-like phospholipase domain-containing protein 6	Homo sapiens	true	56	1	56	1205	1260	1	1	56	YVSCVRQLEVVKSSSYCEYLRPPIDCFKTMDFGKFDQIYDVGYQYGKAVFGGWSRG	YVSCVRQLEVVKSSSYCEYLRPPIDCFKTMDFGKFDQIYDVGYQYGKAVFGGWSRG	exact	original	10	V	1215	1215	V	1.91104	0.010983	buried	False	82.88
human	#350146	YVSCVRQLEVVKSSSYCEYLRPPIDCFKTMDFGKFDQIYDVGYQYGKAVFGGWSRG	PNPLA6			374	374	human/Q8IY17/AF-Q8IY17-F1.cif	Q8IY17	Patatin-like phospholipase domain-containing protein 6	Homo sapiens	true	56	1	56	1205	1260	1	1	56	YVSCVRQLEVVKSSSYCEYLRPPIDCFKTMDFGKFDQIYDVGYQYGKAVFGGWSRG	YVSCVRQLEVVKSSSYCEYLRPPIDCFKTMDFGKFDQIYDVGYQYGKAVFGGWSRG	exact	original	11	V	1216	1216	K	85.6999	0.363135	exposed	True	86.12
human	#350146	YVSCVRQLEVVKSSSYCEYLRPPIDCFKTMDFGKFDQIYDVGYQYGKAVFGGWSRG	PNPLA6			374	374	human/Q8IY17/AF-Q8IY17-F1.cif	Q8IY17	Patatin-like phospholipase domain-containing protein 6	Homo sapiens	true	56	1	56	1205	1260	1	1	56	YVSCVRQLEVVKSSSYCEYLRPPIDCFKTMDFGKFDQIYDVGYQYGKAVFGGWSRG	YVSCVRQLEVVKSSSYCEYLRPPIDCFKTMDFGKFDQIYDVGYQYGKAVFGGWSRG	exact	original	12	K	1217	1217	S	95.6444	0.617061	exposed	True	84.69
human	#350146	YVSCVRQLEVVKSSSYCEYLRPPIDCFKTMDFGKFDQIYDVGYQYGKAVFGGWSRG	PNPLA6			374	374	human/Q8IY17/AF-Q8IY17-F1.cif	Q8IY17	Patatin-like phospholipase domain-containing protein 6	Homo sapiens	true	56	1	56	1205	1260	1	1	56	YVSCVRQLEVVKSSSYCEYLRPPIDCFKTMDFGKFDQIYDVGYQYGKAVFGGWSRG	YVSCVRQLEVVKSSSYCEYLRPPIDCFKTMDFGKFDQIYDVGYQYGKAVFGGWSRG	exact	original	13	S	1218	1218	S	19.0772	0.123078	intermediate	False	83.81
human	#350146	YVSCVRQLEVVKSSSYCEYLRPPIDCFKTMDFGKFDQIYDVGYQYGKAVFGGWSRG	PNPLA6			374	374	human/Q8IY17/AF-Q8IY17-F1.cif	Q8IY17	Patatin-like phospholipase domain-containing protein 6	Homo sapiens	true	56	1	56	1205	1260	1	1	56	YVSCVRQLEVVKSSSYCEYLRPPIDCFKTMDFGKFDQIYDVGYQYGKAVFGGWSRG	YVSCVRQLEVVKSSSYCEYLRPPIDCFKTMDFGKFDQIYDVGYQYGKAVFGGWSRG	exact	original	14	S	1219	1219	S	123.897	0.799335	exposed	True	83.81
human	#350146	YVSCVRQLEVVKSSSYCEYLRPPIDCFKTMDFGKFDQIYDVGYQYGKAVFGGWSRG	PNPLA6			374	374	human/Q8IY17/AF-Q8IY17-F1.cif	Q8IY17	Patatin-like phospholipase domain-containing protein 6	Homo sapiens	true	56	1	56	1205	1260	1	1	56	YVSCVRQLEVVKSSSYCEYLRPPIDCFKTMDFGKFDQIYDVGYQYGKAVFGGWSRG	YVSCVRQLEVVKSSSYCEYLRPPIDCFKTMDFGKFDQIYDVGYQYGKAVFGGWSRG	exact	original	15	S	1220	1220	Y	35.9488	0.136688	intermediate	False	83.81
human	#350146	YVSCVRQLEVVKSSSYCEYLRPPIDCFKTMDFGKFDQIYDVGYQYGKAVFGGWSRG	PNPLA6			374	374	human/Q8IY17/AF-Q8IY17-F1.cif	Q8IY17	Patatin-like phospholipase domain-containing protein 6	Homo sapiens	true	56	1	56	1205	1260	1	1	56	YVSCVRQLEVVKSSSYCEYLRPPIDCFKTMDFGKFDQIYDVGYQYGKAVFGGWSRG	YVSCVRQLEVVKSSSYCEYLRPPIDCFKTMDFGKFDQIYDVGYQYGKAVFGGWSRG	exact	original	16	Y	1221	1221	C	17.7737	0.10643	intermediate	False	90
human	#350146	YVSCVRQLEVVKSSSYCEYLRPPIDCFKTMDFGKFDQIYDVGYQYGKAVFGGWSRG	PNPLA6			374	374	human/Q8IY17/AF-Q8IY17-F1.cif	Q8IY17	Patatin-like phospholipase domain-containing protein 6	Homo sapiens	true	56	1	56	1205	1260	1	1	56	YVSCVRQLEVVKSSSYCEYLRPPIDCFKTMDFGKFDQIYDVGYQYGKAVFGGWSRG	YVSCVRQLEVVKSSSYCEYLRPPIDCFKTMDFGKFDQIYDVGYQYGKAVFGGWSRG	exact	original	17	C	1222	1222	E	56.2817	0.252384	exposed	True	93.62
human	#350146	YVSCVRQLEVVKSSSYCEYLRPPIDCFKTMDFGKFDQIYDVGYQYGKAVFGGWSRG	PNPLA6			374	374	human/Q8IY17/AF-Q8IY17-F1.cif	Q8IY17	Patatin-like phospholipase domain-containing protein 6	Homo sapiens	true	56	1	56	1205	1260	1	1	56	YVSCVRQLEVVKSSSYCEYLRPPIDCFKTMDFGKFDQIYDVGYQYGKAVFGGWSRG	YVSCVRQLEVVKSSSYCEYLRPPIDCFKTMDFGKFDQIYDVGYQYGKAVFGGWSRG	exact	original	18	E	1223	1223	Y	62.5856	0.237968	exposed	True	94.56
human	#350146	YVSCVRQLEVVKSSSYCEYLRPPIDCFKTMDFGKFDQIYDVGYQYGKAVFGGWSRG	PNPLA6			374	374	human/Q8IY17/AF-Q8IY17-F1.cif	Q8IY17	Patatin-like phospholipase domain-containing protein 6	Homo sapiens	true	56	1	56	1205	1260	1	1	56	YVSCVRQLEVVKSSSYCEYLRPPIDCFKTMDFGKFDQIYDVGYQYGKAVFGGWSRG	YVSCVRQLEVVKSSSYCEYLRPPIDCFKTMDFGKFDQIYDVGYQYGKAVFGGWSRG	exact	original	19	Y	1224	1224	L	6.98335	0.034743	buried	False	95.12
human	#350146	YVSCVRQLEVVKSSSYCEYLRPPIDCFKTMDFGKFDQIYDVGYQYGKAVFGGWSRG	PNPLA6			374	374	human/Q8IY17/AF-Q8IY17-F1.cif	Q8IY17	Patatin-like phospholipase domain-containing protein 6	Homo sapiens	true	56	1	56	1205	1260	1	1	56	YVSCVRQLEVVKSSSYCEYLRPPIDCFKTMDFGKFDQIYDVGYQYGKAVFGGWSRG	YVSCVRQLEVVKSSSYCEYLRPPIDCFKTMDFGKFDQIYDVGYQYGKAVFGGWSRG	exact	original	20	L	1225	1225	R	42.7656	0.156079	intermediate	False	94.06
human	#350146	YVSCVRQLEVVKSSSYCEYLRPPIDCFKTMDFGKFDQIYDVGYQYGKAVFGGWSRG	PNPLA6			374	374	human/Q8IY17/AF-Q8IY17-F1.cif	Q8IY17	Patatin-like phospholipase domain-containing protein 6	Homo sapiens	true	56	1	56	1205	1260	1	1	56	YVSCVRQLEVVKSSSYCEYLRPPIDCFKTMDFGKFDQIYDVGYQYGKAVFGGWSRG	YVSCVRQLEVVKSSSYCEYLRPPIDCFKTMDFGKFDQIYDVGYQYGKAVFGGWSRG	exact	original	21	R	1226	1226	P	0.965883	0.00607474	buried	False	94.44
human	#350146	YVSCVRQLEVVKSSSYCEYLRPPIDCFKTMDFGKFDQIYDVGYQYGKAVFGGWSRG	PNPLA6			374	374	human/Q8IY17/AF-Q8IY17-F1.cif	Q8IY17	Patatin-like phospholipase domain-containing protein 6	Homo sapiens	true	56	1	56	1205	1260	1	1	56	YVSCVRQLEVVKSSSYCEYLRPPIDCFKTMDFGKFDQIYDVGYQYGKAVFGGWSRG	YVSCVRQLEVVKSSSYCEYLRPPIDCFKTMDFGKFDQIYDVGYQYGKAVFGGWSRG	exact	original	22	P	1227	1227	P	90.9764	0.572178	exposed	True	92.62
human	#350146	YVSCVRQLEVVKSSSYCEYLRPPIDCFKTMDFGKFDQIYDVGYQYGKAVFGGWSRG	PNPLA6			374	374	human/Q8IY17/AF-Q8IY17-F1.cif	Q8IY17	Patatin-like phospholipase domain-containing protein 6	Homo sapiens	true	56	1	56	1205	1260	1	1	56	YVSCVRQLEVVKSSSYCEYLRPPIDCFKTMDFGKFDQIYDVGYQYGKAVFGGWSRG	YVSCVRQLEVVKSSSYCEYLRPPIDCFKTMDFGKFDQIYDVGYQYGKAVFGGWSRG	exact	original	23	P	1228	1228	I	0	0	buried	False	90.12
human	#350146	YVSCVRQLEVVKSSSYCEYLRPPIDCFKTMDFGKFDQIYDVGYQYGKAVFGGWSRG	PNPLA6			374	374	human/Q8IY17/AF-Q8IY17-F1.cif	Q8IY17	Patatin-like phospholipase domain-containing protein 6	Homo sapiens	true	56	1	56	1205	1260	1	1	56	YVSCVRQLEVVKSSSYCEYLRPPIDCFKTMDFGKFDQIYDVGYQYGKAVFGGWSRG	YVSCVRQLEVVKSSSYCEYLRPPIDCFKTMDFGKFDQIYDVGYQYGKAVFGGWSRG	exact	original	24	I	1229	1229	D	65.2862	0.33827	exposed	True	86.56
human	#350146	YVSCVRQLEVVKSSSYCEYLRPPIDCFKTMDFGKFDQIYDVGYQYGKAVFGGWSRG	PNPLA6			374	374	human/Q8IY17/AF-Q8IY17-F1.cif	Q8IY17	Patatin-like phospholipase domain-containing protein 6	Homo sapiens	true	56	1	56	1205	1260	1	1	56	YVSCVRQLEVVKSSSYCEYLRPPIDCFKTMDFGKFDQIYDVGYQYGKAVFGGWSRG	YVSCVRQLEVVKSSSYCEYLRPPIDCFKTMDFGKFDQIYDVGYQYGKAVFGGWSRG	exact	original	25	D	1230	1230	C	104.221	0.624077	exposed	True	87.62
human	#350146	YVSCVRQLEVVKSSSYCEYLRPPIDCFKTMDFGKFDQIYDVGYQYGKAVFGGWSRG	PNPLA6			374	374	human/Q8IY17/AF-Q8IY17-F1.cif	Q8IY17	Patatin-like phospholipase domain-containing protein 6	Homo sapiens	true	56	1	56	1205	1260	1	1	56	YVSCVRQLEVVKSSSYCEYLRPPIDCFKTMDFGKFDQIYDVGYQYGKAVFGGWSRG	YVSCVRQLEVVKSSSYCEYLRPPIDCFKTMDFGKFDQIYDVGYQYGKAVFGGWSRG	exact	original	26	C	1231	1231	F	19.1866	0.0799441	intermediate	False	90.12
human	#350146	YVSCVRQLEVVKSSSYCEYLRPPIDCFKTMDFGKFDQIYDVGYQYGKAVFGGWSRG	PNPLA6			374	374	human/Q8IY17/AF-Q8IY17-F1.cif	Q8IY17	Patatin-like phospholipase domain-containing protein 6	Homo sapiens	true	56	1	56	1205	1260	1	1	56	YVSCVRQLEVVKSSSYCEYLRPPIDCFKTMDFGKFDQIYDVGYQYGKAVFGGWSRG	YVSCVRQLEVVKSSSYCEYLRPPIDCFKTMDFGKFDQIYDVGYQYGKAVFGGWSRG	exact	original	27	F	1232	1232	K	153.314	0.649635	exposed	True	86.69
human	#350146	YVSCVRQLEVVKSSSYCEYLRPPIDCFKTMDFGKFDQIYDVGYQYGKAVFGGWSRG	PNPLA6			374	374	human/Q8IY17/AF-Q8IY17-F1.cif	Q8IY17	Patatin-like phospholipase domain-containing protein 6	Homo sapiens	true	56	1	56	1205	1260	1	1	56	YVSCVRQLEVVKSSSYCEYLRPPIDCFKTMDFGKFDQIYDVGYQYGKAVFGGWSRG	YVSCVRQLEVVKSSSYCEYLRPPIDCFKTMDFGKFDQIYDVGYQYGKAVFGGWSRG	exact	original	28	K	1233	1233	T	67.1002	0.390117	exposed	True	84.25
human	#350146	YVSCVRQLEVVKSSSYCEYLRPPIDCFKTMDFGKFDQIYDVGYQYGKAVFGGWSRG	PNPLA6			374	374	human/Q8IY17/AF-Q8IY17-F1.cif	Q8IY17	Patatin-like phospholipase domain-containing protein 6	Homo sapiens	true	56	1	56	1205	1260	1	1	56	YVSCVRQLEVVKSSSYCEYLRPPIDCFKTMDFGKFDQIYDVGYQYGKAVFGGWSRG	YVSCVRQLEVVKSSSYCEYLRPPIDCFKTMDFGKFDQIYDVGYQYGKAVFGGWSRG	exact	original	29	T	1234	1234	M	139.173	0.621307	exposed	True	84.56
human	#350146	YVSCVRQLEVVKSSSYCEYLRPPIDCFKTMDFGKFDQIYDVGYQYGKAVFGGWSRG	PNPLA6			374	374	human/Q8IY17/AF-Q8IY17-F1.cif	Q8IY17	Patatin-like phospholipase domain-containing protein 6	Homo sapiens	true	56	1	56	1205	1260	1	1	56	YVSCVRQLEVVKSSSYCEYLRPPIDCFKTMDFGKFDQIYDVGYQYGKAVFGGWSRG	YVSCVRQLEVVKSSSYCEYLRPPIDCFKTMDFGKFDQIYDVGYQYGKAVFGGWSRG	exact	original	30	M	1235	1235	D	27.3139	0.141523	intermediate	False	88
human	#350146	YVSCVRQLEVVKSSSYCEYLRPPIDCFKTMDFGKFDQIYDVGYQYGKAVFGGWSRG	PNPLA6			374	374	human/Q8IY17/AF-Q8IY17-F1.cif	Q8IY17	Patatin-like phospholipase domain-containing protein 6	Homo sapiens	true	56	1	56	1205	1260	1	1	56	YVSCVRQLEVVKSSSYCEYLRPPIDCFKTMDFGKFDQIYDVGYQYGKAVFGGWSRG	YVSCVRQLEVVKSSSYCEYLRPPIDCFKTMDFGKFDQIYDVGYQYGKAVFGGWSRG	exact	original	31	D	1236	1236	F	18.8411	0.0785045	intermediate	False	86.81
human	#350146	YVSCVRQLEVVKSSSYCEYLRPPIDCFKTMDFGKFDQIYDVGYQYGKAVFGGWSRG	PNPLA6			374	374	human/Q8IY17/AF-Q8IY17-F1.cif	Q8IY17	Patatin-like phospholipase domain-containing protein 6	Homo sapiens	true	56	1	56	1205	1260	1	1	56	YVSCVRQLEVVKSSSYCEYLRPPIDCFKTMDFGKFDQIYDVGYQYGKAVFGGWSRG	YVSCVRQLEVVKSSSYCEYLRPPIDCFKTMDFGKFDQIYDVGYQYGKAVFGGWSRG	exact	original	32	F	1237	1237	G	64.5524	0.620696	exposed	True	88.44
human	#350146	YVSCVRQLEVVKSSSYCEYLRPPIDCFKTMDFGKFDQIYDVGYQYGKAVFGGWSRG	PNPLA6			374	374	human/Q8IY17/AF-Q8IY17-F1.cif	Q8IY17	Patatin-like phospholipase domain-containing protein 6	Homo sapiens	true	56	1	56	1205	1260	1	1	56	YVSCVRQLEVVKSSSYCEYLRPPIDCFKTMDFGKFDQIYDVGYQYGKAVFGGWSRG	YVSCVRQLEVVKSSSYCEYLRPPIDCFKTMDFGKFDQIYDVGYQYGKAVFGGWSRG	exact	original	33	G	1238	1238	K	84.2132	0.356836	exposed	True	92.31
human	#350146	YVSCVRQLEVVKSSSYCEYLRPPIDCFKTMDFGKFDQIYDVGYQYGKAVFGGWSRG	PNPLA6			374	374	human/Q8IY17/AF-Q8IY17-F1.cif	Q8IY17	Patatin-like phospholipase domain-containing protein 6	Homo sapiens	true	56	1	56	1205	1260	1	1	56	YVSCVRQLEVVKSSSYCEYLRPPIDCFKTMDFGKFDQIYDVGYQYGKAVFGGWSRG	YVSCVRQLEVVKSSSYCEYLRPPIDCFKTMDFGKFDQIYDVGYQYGKAVFGGWSRG	exact	original	34	K	1239	1239	F	8.7747	0.0365613	buried	False	93.69
human	#350146	YVSCVRQLEVVKSSSYCEYLRPPIDCFKTMDFGKFDQIYDVGYQYGKAVFGGWSRG	PNPLA6			374	374	human/Q8IY17/AF-Q8IY17-F1.cif	Q8IY17	Patatin-like phospholipase domain-containing protein 6	Homo sapiens	true	56	1	56	1205	1260	1	1	56	YVSCVRQLEVVKSSSYCEYLRPPIDCFKTMDFGKFDQIYDVGYQYGKAVFGGWSRG	YVSCVRQLEVVKSSSYCEYLRPPIDCFKTMDFGKFDQIYDVGYQYGKAVFGGWSRG	exact	original	35	F	1240	1240	D	43.4023	0.224883	exposed	True	94.81
human	#350146	YVSCVRQLEVVKSSSYCEYLRPPIDCFKTMDFGKFDQIYDVGYQYGKAVFGGWSRG	PNPLA6			374	374	human/Q8IY17/AF-Q8IY17-F1.cif	Q8IY17	Patatin-like phospholipase domain-containing protein 6	Homo sapiens	true	56	1	56	1205	1260	1	1	56	YVSCVRQLEVVKSSSYCEYLRPPIDCFKTMDFGKFDQIYDVGYQYGKAVFGGWSRG	YVSCVRQLEVVKSSSYCEYLRPPIDCFKTMDFGKFDQIYDVGYQYGKAVFGGWSRG	exact	original	36	D	1241	1241	Q	107.618	0.478303	exposed	True	95.75
human	#350146	YVSCVRQLEVVKSSSYCEYLRPPIDCFKTMDFGKFDQIYDVGYQYGKAVFGGWSRG	PNPLA6			374	374	human/Q8IY17/AF-Q8IY17-F1.cif	Q8IY17	Patatin-like phospholipase domain-containing protein 6	Homo sapiens	true	56	1	56	1205	1260	1	1	56	YVSCVRQLEVVKSSSYCEYLRPPIDCFKTMDFGKFDQIYDVGYQYGKAVFGGWSRG	YVSCVRQLEVVKSSSYCEYLRPPIDCFKTMDFGKFDQIYDVGYQYGKAVFGGWSRG	exact	original	37	Q	1242	1242	I	0	0	buried	False	95.94
human	#350146	YVSCVRQLEVVKSSSYCEYLRPPIDCFKTMDFGKFDQIYDVGYQYGKAVFGGWSRG	PNPLA6			374	374	human/Q8IY17/AF-Q8IY17-F1.cif	Q8IY17	Patatin-like phospholipase domain-containing protein 6	Homo sapiens	true	56	1	56	1205	1260	1	1	56	YVSCVRQLEVVKSSSYCEYLRPPIDCFKTMDFGKFDQIYDVGYQYGKAVFGGWSRG	YVSCVRQLEVVKSSSYCEYLRPPIDCFKTMDFGKFDQIYDVGYQYGKAVFGGWSRG	exact	original	38	I	1243	1243	Y	15.1496	0.057603	intermediate	False	96.81
human	#350146	YVSCVRQLEVVKSSSYCEYLRPPIDCFKTMDFGKFDQIYDVGYQYGKAVFGGWSRG	PNPLA6			374	374	human/Q8IY17/AF-Q8IY17-F1.cif	Q8IY17	Patatin-like phospholipase domain-containing protein 6	Homo sapiens	true	56	1	56	1205	1260	1	1	56	YVSCVRQLEVVKSSSYCEYLRPPIDCFKTMDFGKFDQIYDVGYQYGKAVFGGWSRG	YVSCVRQLEVVKSSSYCEYLRPPIDCFKTMDFGKFDQIYDVGYQYGKAVFGGWSRG	exact	original	39	Y	1244	1244	D	70.1904	0.363681	exposed	True	96.88
human	#350146	YVSCVRQLEVVKSSSYCEYLRPPIDCFKTMDFGKFDQIYDVGYQYGKAVFGGWSRG	PNPLA6			374	374	human/Q8IY17/AF-Q8IY17-F1.cif	Q8IY17	Patatin-like phospholipase domain-containing protein 6	Homo sapiens	true	56	1	56	1205	1260	1	1	56	YVSCVRQLEVVKSSSYCEYLRPPIDCFKTMDFGKFDQIYDVGYQYGKAVFGGWSRG	YVSCVRQLEVVKSSSYCEYLRPPIDCFKTMDFGKFDQIYDVGYQYGKAVFGGWSRG	exact	original	40	D	1245	1245	V	43.1764	0.24814	exposed	True	96.81
human	#350146	YVSCVRQLEVVKSSSYCEYLRPPIDCFKTMDFGKFDQIYDVGYQYGKAVFGGWSRG	PNPLA6			374	374	human/Q8IY17/AF-Q8IY17-F1.cif	Q8IY17	Patatin-like phospholipase domain-containing protein 6	Homo sapiens	true	56	1	56	1205	1260	1	1	56	YVSCVRQLEVVKSSSYCEYLRPPIDCFKTMDFGKFDQIYDVGYQYGKAVFGGWSRG	YVSCVRQLEVVKSSSYCEYLRPPIDCFKTMDFGKFDQIYDVGYQYGKAVFGGWSRG	exact	original	41	V	1246	1246	G	0	0	buried	False	96.25
human	#350146	YVSCVRQLEVVKSSSYCEYLRPPIDCFKTMDFGKFDQIYDVGYQYGKAVFGGWSRG	PNPLA6			374	374	human/Q8IY17/AF-Q8IY17-F1.cif	Q8IY17	Patatin-like phospholipase domain-containing protein 6	Homo sapiens	true	56	1	56	1205	1260	1	1	56	YVSCVRQLEVVKSSSYCEYLRPPIDCFKTMDFGKFDQIYDVGYQYGKAVFGGWSRG	YVSCVRQLEVVKSSSYCEYLRPPIDCFKTMDFGKFDQIYDVGYQYGKAVFGGWSRG	exact	original	42	G	1247	1247	Y	28.4146	0.10804	intermediate	False	97.75
human	#350146	YVSCVRQLEVVKSSSYCEYLRPPIDCFKTMDFGKFDQIYDVGYQYGKAVFGGWSRG	PNPLA6			374	374	human/Q8IY17/AF-Q8IY17-F1.cif	Q8IY17	Patatin-like phospholipase domain-containing protein 6	Homo sapiens	true	56	1	56	1205	1260	1	1	56	YVSCVRQLEVVKSSSYCEYLRPPIDCFKTMDFGKFDQIYDVGYQYGKAVFGGWSRG	YVSCVRQLEVVKSSSYCEYLRPPIDCFKTMDFGKFDQIYDVGYQYGKAVFGGWSRG	exact	original	43	Y	1248	1248	Q	114.664	0.509617	exposed	True	97.62
human	#350146	YVSCVRQLEVVKSSSYCEYLRPPIDCFKTMDFGKFDQIYDVGYQYGKAVFGGWSRG	PNPLA6			374	374	human/Q8IY17/AF-Q8IY17-F1.cif	Q8IY17	Patatin-like phospholipase domain-containing protein 6	Homo sapiens	true	56	1	56	1205	1260	1	1	56	YVSCVRQLEVVKSSSYCEYLRPPIDCFKTMDFGKFDQIYDVGYQYGKAVFGGWSRG	YVSCVRQLEVVKSSSYCEYLRPPIDCFKTMDFGKFDQIYDVGYQYGKAVFGGWSRG	exact	original	44	Q	1249	1249	Y	54.9492	0.208932	exposed	True	97.31
human	#350146	YVSCVRQLEVVKSSSYCEYLRPPIDCFKTMDFGKFDQIYDVGYQYGKAVFGGWSRG	PNPLA6			374	374	human/Q8IY17/AF-Q8IY17-F1.cif	Q8IY17	Patatin-like phospholipase domain-containing protein 6	Homo sapiens	true	56	1	56	1205	1260	1	1	56	YVSCVRQLEVVKSSSYCEYLRPPIDCFKTMDFGKFDQIYDVGYQYGKAVFGGWSRG	YVSCVRQLEVVKSSSYCEYLRPPIDCFKTMDFGKFDQIYDVGYQYGKAVFGGWSRG	exact	original	45	Y	1250	1250	G	0.153627	0.00147718	buried	False	96.44
human	#350146	YVSCVRQLEVVKSSSYCEYLRPPIDCFKTMDFGKFDQIYDVGYQYGKAVFGGWSRG	PNPLA6			374	374	human/Q8IY17/AF-Q8IY17-F1.cif	Q8IY17	Patatin-like phospholipase domain-containing protein 6	Homo sapiens	true	56	1	56	1205	1260	1	1	56	YVSCVRQLEVVKSSSYCEYLRPPIDCFKTMDFGKFDQIYDVGYQYGKAVFGGWSRG	YVSCVRQLEVVKSSSYCEYLRPPIDCFKTMDFGKFDQIYDVGYQYGKAVFGGWSRG	exact	original	46	G	1251	1251	K	104.304	0.441967	exposed	True	96.19
human	#350146	YVSCVRQLEVVKSSSYCEYLRPPIDCFKTMDFGKFDQIYDVGYQYGKAVFGGWSRG	PNPLA6			374	374	human/Q8IY17/AF-Q8IY17-F1.cif	Q8IY17	Patatin-like phospholipase domain-containing protein 6	Homo sapiens	true	56	1	56	1205	1260	1	1	56	YVSCVRQLEVVKSSSYCEYLRPPIDCFKTMDFGKFDQIYDVGYQYGKAVFGGWSRG	YVSCVRQLEVVKSSSYCEYLRPPIDCFKTMDFGKFDQIYDVGYQYGKAVFGGWSRG	exact	original	47	K	1252	1252	A	71.7099	0.555891	exposed	True	96
human	#350146	YVSCVRQLEVVKSSSYCEYLRPPIDCFKTMDFGKFDQIYDVGYQYGKAVFGGWSRG	PNPLA6			374	374	human/Q8IY17/AF-Q8IY17-F1.cif	Q8IY17	Patatin-like phospholipase domain-containing protein 6	Homo sapiens	true	56	1	56	1205	1260	1	1	56	YVSCVRQLEVVKSSSYCEYLRPPIDCFKTMDFGKFDQIYDVGYQYGKAVFGGWSRG	YVSCVRQLEVVKSSSYCEYLRPPIDCFKTMDFGKFDQIYDVGYQYGKAVFGGWSRG	exact	original	48	A	1253	1253	V	35.7032	0.205191	exposed	True	95.5
human	#350146	YVSCVRQLEVVKSSSYCEYLRPPIDCFKTMDFGKFDQIYDVGYQYGKAVFGGWSRG	PNPLA6			374	374	human/Q8IY17/AF-Q8IY17-F1.cif	Q8IY17	Patatin-like phospholipase domain-containing protein 6	Homo sapiens	true	56	1	56	1205	1260	1	1	56	YVSCVRQLEVVKSSSYCEYLRPPIDCFKTMDFGKFDQIYDVGYQYGKAVFGGWSRG	YVSCVRQLEVVKSSSYCEYLRPPIDCFKTMDFGKFDQIYDVGYQYGKAVFGGWSRG	exact	original	49	V	1254	1254	F	1.37199	0.00571662	buried	False	94.44
human	#350146	YVSCVRQLEVVKSSSYCEYLRPPIDCFKTMDFGKFDQIYDVGYQYGKAVFGGWSRG	PNPLA6			374	374	human/Q8IY17/AF-Q8IY17-F1.cif	Q8IY17	Patatin-like phospholipase domain-containing protein 6	Homo sapiens	true	56	1	56	1205	1260	1	1	56	YVSCVRQLEVVKSSSYCEYLRPPIDCFKTMDFGKFDQIYDVGYQYGKAVFGGWSRG	YVSCVRQLEVVKSSSYCEYLRPPIDCFKTMDFGKFDQIYDVGYQYGKAVFGGWSRG	exact	original	50	F	1255	1255	G	28.6427	0.27541	exposed	True	91.62
human	#350146	YVSCVRQLEVVKSSSYCEYLRPPIDCFKTMDFGKFDQIYDVGYQYGKAVFGGWSRG	PNPLA6			374	374	human/Q8IY17/AF-Q8IY17-F1.cif	Q8IY17	Patatin-like phospholipase domain-containing protein 6	Homo sapiens	true	56	1	56	1205	1260	1	1	56	YVSCVRQLEVVKSSSYCEYLRPPIDCFKTMDFGKFDQIYDVGYQYGKAVFGGWSRG	YVSCVRQLEVVKSSSYCEYLRPPIDCFKTMDFGKFDQIYDVGYQYGKAVFGGWSRG	exact	original	51	G	1256	1256	G	30.9552	0.297646	exposed	True	91.5
human	#350146	YVSCVRQLEVVKSSSYCEYLRPPIDCFKTMDFGKFDQIYDVGYQYGKAVFGGWSRG	PNPLA6			374	374	human/Q8IY17/AF-Q8IY17-F1.cif	Q8IY17	Patatin-like phospholipase domain-containing protein 6	Homo sapiens	true	56	1	56	1205	1260	1	1	56	YVSCVRQLEVVKSSSYCEYLRPPIDCFKTMDFGKFDQIYDVGYQYGKAVFGGWSRG	YVSCVRQLEVVKSSSYCEYLRPPIDCFKTMDFGKFDQIYDVGYQYGKAVFGGWSRG	exact	original	52	G	1257	1257	W	26.315	0.0923332	intermediate	False	92.12
human	#350146	YVSCVRQLEVVKSSSYCEYLRPPIDCFKTMDFGKFDQIYDVGYQYGKAVFGGWSRG	PNPLA6			374	374	human/Q8IY17/AF-Q8IY17-F1.cif	Q8IY17	Patatin-like phospholipase domain-containing protein 6	Homo sapiens	true	56	1	56	1205	1260	1	1	56	YVSCVRQLEVVKSSSYCEYLRPPIDCFKTMDFGKFDQIYDVGYQYGKAVFGGWSRG	YVSCVRQLEVVKSSSYCEYLRPPIDCFKTMDFGKFDQIYDVGYQYGKAVFGGWSRG	exact	original	53	W	1258	1258	S	57.1027	0.368405	exposed	True	87.81
human	#350146	YVSCVRQLEVVKSSSYCEYLRPPIDCFKTMDFGKFDQIYDVGYQYGKAVFGGWSRG	PNPLA6			374	374	human/Q8IY17/AF-Q8IY17-F1.cif	Q8IY17	Patatin-like phospholipase domain-containing protein 6	Homo sapiens	true	56	1	56	1205	1260	1	1	56	YVSCVRQLEVVKSSSYCEYLRPPIDCFKTMDFGKFDQIYDVGYQYGKAVFGGWSRG	YVSCVRQLEVVKSSSYCEYLRPPIDCFKTMDFGKFDQIYDVGYQYGKAVFGGWSRG	exact	original	54	S	1259	1259	R	200.179	0.73058	exposed	True	87.12
human	#350146	YVSCVRQLEVVKSSSYCEYLRPPIDCFKTMDFGKFDQIYDVGYQYGKAVFGGWSRG	PNPLA6			374	374	human/Q8IY17/AF-Q8IY17-F1.cif	Q8IY17	Patatin-like phospholipase domain-containing protein 6	Homo sapiens	true	56	1	56	1205	1260	1	1	56	YVSCVRQLEVVKSSSYCEYLRPPIDCFKTMDFGKFDQIYDVGYQYGKAVFGGWSRG	YVSCVRQLEVVKSSSYCEYLRPPIDCFKTMDFGKFDQIYDVGYQYGKAVFGGWSRG	exact	original	55	R	1260	1260	G	44.2682	0.425656	exposed	True	84.81
human	#350146	YVSCVRQLEVVKSSSYCEYLRPPIDCFKTMDFGKFDQIYDVGYQYGKAVFGGWSRG	PNPLA6			374	374	human/Q8IY17/AF-Q8IY17-F1.cif	Q8IY17	Patatin-like phospholipase domain-containing protein 6	Homo sapiens	true	56	1	56	1205	1260	1	1	56	YVSCVRQLEVVKSSSYCEYLRPPIDCFKTMDFGKFDQIYDVGYQYGKAVFGGWSRG	YVSCVRQLEVVKSSSYCEYLRPPIDCFKTMDFGKFDQIYDVGYQYGKAVFGGWSRG	exact	original	56	G	1261	1261	N	81.1191	0.415995	exposed	True	82.81
human	#220457	CEKAFSSKSYLLVHQQTHAEEKPYGCNECGKDFSSKSYLIVHQRIHTGEKLHECSE	ZNF268			373	373	human/Q14587/AF-Q14587-F1.cif	Q14587	Zinc finger protein 268	Homo sapiens	true	56	1	56	281	336	1	1	56	CEKAFSSKSYLLVHQQTHAEEKPYGCNECGKDFSSKSYLIVHQRIHTGEKLHECSE	CEKAFSSKSYLLVHQQTHAEEKPYGCNECGKDFSSKSYLIVHQRIHTGEKLHECSE	exact	original	1	C	282	282	E	163.262	0.732117	exposed	True	68.38
human	#220457	CEKAFSSKSYLLVHQQTHAEEKPYGCNECGKDFSSKSYLIVHQRIHTGEKLHECSE	ZNF268			373	373	human/Q14587/AF-Q14587-F1.cif	Q14587	Zinc finger protein 268	Homo sapiens	true	56	1	56	281	336	1	1	56	CEKAFSSKSYLLVHQQTHAEEKPYGCNECGKDFSSKSYLIVHQRIHTGEKLHECSE	CEKAFSSKSYLLVHQQTHAEEKPYGCNECGKDFSSKSYLIVHQRIHTGEKLHECSE	exact	original	2	E	283	283	K	117.561	0.498139	exposed	True	64.5
human	#220457	CEKAFSSKSYLLVHQQTHAEEKPYGCNECGKDFSSKSYLIVHQRIHTGEKLHECSE	ZNF268			373	373	human/Q14587/AF-Q14587-F1.cif	Q14587	Zinc finger protein 268	Homo sapiens	true	56	1	56	281	336	1	1	56	CEKAFSSKSYLLVHQQTHAEEKPYGCNECGKDFSSKSYLIVHQRIHTGEKLHECSE	CEKAFSSKSYLLVHQQTHAEEKPYGCNECGKDFSSKSYLIVHQRIHTGEKLHECSE	exact	original	3	K	284	284	A	47.7199	0.369921	exposed	True	70
human	#220457	CEKAFSSKSYLLVHQQTHAEEKPYGCNECGKDFSSKSYLIVHQRIHTGEKLHECSE	ZNF268			373	373	human/Q14587/AF-Q14587-F1.cif	Q14587	Zinc finger protein 268	Homo sapiens	true	56	1	56	281	336	1	1	56	CEKAFSSKSYLLVHQQTHAEEKPYGCNECGKDFSSKSYLIVHQRIHTGEKLHECSE	CEKAFSSKSYLLVHQQTHAEEKPYGCNECGKDFSSKSYLIVHQRIHTGEKLHECSE	exact	original	4	A	285	285	F	34.3307	0.143045	intermediate	False	70.81
human	#220457	CEKAFSSKSYLLVHQQTHAEEKPYGCNECGKDFSSKSYLIVHQRIHTGEKLHECSE	ZNF268			373	373	human/Q14587/AF-Q14587-F1.cif	Q14587	Zinc finger protein 268	Homo sapiens	true	56	1	56	281	336	1	1	56	CEKAFSSKSYLLVHQQTHAEEKPYGCNECGKDFSSKSYLIVHQRIHTGEKLHECSE	CEKAFSSKSYLLVHQQTHAEEKPYGCNECGKDFSSKSYLIVHQRIHTGEKLHECSE	exact	original	5	F	286	286	S	76.5076	0.493597	exposed	True	66.38
human	#220457	CEKAFSSKSYLLVHQQTHAEEKPYGCNECGKDFSSKSYLIVHQRIHTGEKLHECSE	ZNF268			373	373	human/Q14587/AF-Q14587-F1.cif	Q14587	Zinc finger protein 268	Homo sapiens	true	56	1	56	281	336	1	1	56	CEKAFSSKSYLLVHQQTHAEEKPYGCNECGKDFSSKSYLIVHQRIHTGEKLHECSE	CEKAFSSKSYLLVHQQTHAEEKPYGCNECGKDFSSKSYLIVHQRIHTGEKLHECSE	exact	original	6	S	287	287	S	32.4844	0.209577	exposed	True	73.25
human	#220457	CEKAFSSKSYLLVHQQTHAEEKPYGCNECGKDFSSKSYLIVHQRIHTGEKLHECSE	ZNF268			373	373	human/Q14587/AF-Q14587-F1.cif	Q14587	Zinc finger protein 268	Homo sapiens	true	56	1	56	281	336	1	1	56	CEKAFSSKSYLLVHQQTHAEEKPYGCNECGKDFSSKSYLIVHQRIHTGEKLHECSE	CEKAFSSKSYLLVHQQTHAEEKPYGCNECGKDFSSKSYLIVHQRIHTGEKLHECSE	exact	original	7	S	288	288	K	131.155	0.55574	exposed	True	76.06
human	#220457	CEKAFSSKSYLLVHQQTHAEEKPYGCNECGKDFSSKSYLIVHQRIHTGEKLHECSE	ZNF268			373	373	human/Q14587/AF-Q14587-F1.cif	Q14587	Zinc finger protein 268	Homo sapiens	true	56	1	56	281	336	1	1	56	CEKAFSSKSYLLVHQQTHAEEKPYGCNECGKDFSSKSYLIVHQRIHTGEKLHECSE	CEKAFSSKSYLLVHQQTHAEEKPYGCNECGKDFSSKSYLIVHQRIHTGEKLHECSE	exact	original	8	K	289	289	S	69.9366	0.451204	exposed	True	74.56
human	#220457	CEKAFSSKSYLLVHQQTHAEEKPYGCNECGKDFSSKSYLIVHQRIHTGEKLHECSE	ZNF268			373	373	human/Q14587/AF-Q14587-F1.cif	Q14587	Zinc finger protein 268	Homo sapiens	true	56	1	56	281	336	1	1	56	CEKAFSSKSYLLVHQQTHAEEKPYGCNECGKDFSSKSYLIVHQRIHTGEKLHECSE	CEKAFSSKSYLLVHQQTHAEEKPYGCNECGKDFSSKSYLIVHQRIHTGEKLHECSE	exact	original	9	S	290	290	Y	140.243	0.533245	exposed	True	71.19
human	#220457	CEKAFSSKSYLLVHQQTHAEEKPYGCNECGKDFSSKSYLIVHQRIHTGEKLHECSE	ZNF268			373	373	human/Q14587/AF-Q14587-F1.cif	Q14587	Zinc finger protein 268	Homo sapiens	true	56	1	56	281	336	1	1	56	CEKAFSSKSYLLVHQQTHAEEKPYGCNECGKDFSSKSYLIVHQRIHTGEKLHECSE	CEKAFSSKSYLLVHQQTHAEEKPYGCNECGKDFSSKSYLIVHQRIHTGEKLHECSE	exact	original	10	Y	291	291	L	19.5987	0.0975059	intermediate	False	74.88
human	#220457	CEKAFSSKSYLLVHQQTHAEEKPYGCNECGKDFSSKSYLIVHQRIHTGEKLHECSE	ZNF268			373	373	human/Q14587/AF-Q14587-F1.cif	Q14587	Zinc finger protein 268	Homo sapiens	true	56	1	56	281	336	1	1	56	CEKAFSSKSYLLVHQQTHAEEKPYGCNECGKDFSSKSYLIVHQRIHTGEKLHECSE	CEKAFSSKSYLLVHQQTHAEEKPYGCNECGKDFSSKSYLIVHQRIHTGEKLHECSE	exact	original	11	L	292	292	L	95.5509	0.475378	exposed	True	74.56
human	#220457	CEKAFSSKSYLLVHQQTHAEEKPYGCNECGKDFSSKSYLIVHQRIHTGEKLHECSE	ZNF268			373	373	human/Q14587/AF-Q14587-F1.cif	Q14587	Zinc finger protein 268	Homo sapiens	true	56	1	56	281	336	1	1	56	CEKAFSSKSYLLVHQQTHAEEKPYGCNECGKDFSSKSYLIVHQRIHTGEKLHECSE	CEKAFSSKSYLLVHQQTHAEEKPYGCNECGKDFSSKSYLIVHQRIHTGEKLHECSE	exact	original	12	L	293	293	V	80.6264	0.46337	exposed	True	66.19
human	#220457	CEKAFSSKSYLLVHQQTHAEEKPYGCNECGKDFSSKSYLIVHQRIHTGEKLHECSE	ZNF268			373	373	human/Q14587/AF-Q14587-F1.cif	Q14587	Zinc finger protein 268	Homo sapiens	true	56	1	56	281	336	1	1	56	CEKAFSSKSYLLVHQQTHAEEKPYGCNECGKDFSSKSYLIVHQRIHTGEKLHECSE	CEKAFSSKSYLLVHQQTHAEEKPYGCNECGKDFSSKSYLIVHQRIHTGEKLHECSE	exact	original	13	V	294	294	H	21.9627	0.0980479	intermediate	False	68.19
human	#220457	CEKAFSSKSYLLVHQQTHAEEKPYGCNECGKDFSSKSYLIVHQRIHTGEKLHECSE	ZNF268			373	373	human/Q14587/AF-Q14587-F1.cif	Q14587	Zinc finger protein 268	Homo sapiens	true	56	1	56	281	336	1	1	56	CEKAFSSKSYLLVHQQTHAEEKPYGCNECGKDFSSKSYLIVHQRIHTGEKLHECSE	CEKAFSSKSYLLVHQQTHAEEKPYGCNECGKDFSSKSYLIVHQRIHTGEKLHECSE	exact	original	14	H	295	295	Q	66.6778	0.296346	exposed	True	72.12
human	#220457	CEKAFSSKSYLLVHQQTHAEEKPYGCNECGKDFSSKSYLIVHQRIHTGEKLHECSE	ZNF268			373	373	human/Q14587/AF-Q14587-F1.cif	Q14587	Zinc finger protein 268	Homo sapiens	true	56	1	56	281	336	1	1	56	CEKAFSSKSYLLVHQQTHAEEKPYGCNECGKDFSSKSYLIVHQRIHTGEKLHECSE	CEKAFSSKSYLLVHQQTHAEEKPYGCNECGKDFSSKSYLIVHQRIHTGEKLHECSE	exact	original	15	Q	296	296	Q	99.4028	0.44179	exposed	True	70.69
human	#220457	CEKAFSSKSYLLVHQQTHAEEKPYGCNECGKDFSSKSYLIVHQRIHTGEKLHECSE	ZNF268			373	373	human/Q14587/AF-Q14587-F1.cif	Q14587	Zinc finger protein 268	Homo sapiens	true	56	1	56	281	336	1	1	56	CEKAFSSKSYLLVHQQTHAEEKPYGCNECGKDFSSKSYLIVHQRIHTGEKLHECSE	CEKAFSSKSYLLVHQQTHAEEKPYGCNECGKDFSSKSYLIVHQRIHTGEKLHECSE	exact	original	16	Q	297	297	T	72.8124	0.423328	exposed	True	61.53
human	#220457	CEKAFSSKSYLLVHQQTHAEEKPYGCNECGKDFSSKSYLIVHQRIHTGEKLHECSE	ZNF268			373	373	human/Q14587/AF-Q14587-F1.cif	Q14587	Zinc finger protein 268	Homo sapiens	true	56	1	56	281	336	1	1	56	CEKAFSSKSYLLVHQQTHAEEKPYGCNECGKDFSSKSYLIVHQRIHTGEKLHECSE	CEKAFSSKSYLLVHQQTHAEEKPYGCNECGKDFSSKSYLIVHQRIHTGEKLHECSE	exact	original	17	T	298	298	H	72.816	0.325071	exposed	True	67.75
human	#220457	CEKAFSSKSYLLVHQQTHAEEKPYGCNECGKDFSSKSYLIVHQRIHTGEKLHECSE	ZNF268			373	373	human/Q14587/AF-Q14587-F1.cif	Q14587	Zinc finger protein 268	Homo sapiens	true	56	1	56	281	336	1	1	56	CEKAFSSKSYLLVHQQTHAEEKPYGCNECGKDFSSKSYLIVHQRIHTGEKLHECSE	CEKAFSSKSYLLVHQQTHAEEKPYGCNECGKDFSSKSYLIVHQRIHTGEKLHECSE	exact	original	18	H	299	299	A	48.3515	0.374818	exposed	True	63.34
human	#220457	CEKAFSSKSYLLVHQQTHAEEKPYGCNECGKDFSSKSYLIVHQRIHTGEKLHECSE	ZNF268			373	373	human/Q14587/AF-Q14587-F1.cif	Q14587	Zinc finger protein 268	Homo sapiens	true	56	1	56	281	336	1	1	56	CEKAFSSKSYLLVHQQTHAEEKPYGCNECGKDFSSKSYLIVHQRIHTGEKLHECSE	CEKAFSSKSYLLVHQQTHAEEKPYGCNECGKDFSSKSYLIVHQRIHTGEKLHECSE	exact	original	19	A	300	300	E	171.994	0.771273	exposed	True	55.81
human	#220457	CEKAFSSKSYLLVHQQTHAEEKPYGCNECGKDFSSKSYLIVHQRIHTGEKLHECSE	ZNF268			373	373	human/Q14587/AF-Q14587-F1.cif	Q14587	Zinc finger protein 268	Homo sapiens	true	56	1	56	281	336	1	1	56	CEKAFSSKSYLLVHQQTHAEEKPYGCNECGKDFSSKSYLIVHQRIHTGEKLHECSE	CEKAFSSKSYLLVHQQTHAEEKPYGCNECGKDFSSKSYLIVHQRIHTGEKLHECSE	exact	original	20	E	301	301	E	140.062	0.628079	exposed	True	60.19
human	#220457	CEKAFSSKSYLLVHQQTHAEEKPYGCNECGKDFSSKSYLIVHQRIHTGEKLHECSE	ZNF268			373	373	human/Q14587/AF-Q14587-F1.cif	Q14587	Zinc finger protein 268	Homo sapiens	true	56	1	56	281	336	1	1	56	CEKAFSSKSYLLVHQQTHAEEKPYGCNECGKDFSSKSYLIVHQRIHTGEKLHECSE	CEKAFSSKSYLLVHQQTHAEEKPYGCNECGKDFSSKSYLIVHQRIHTGEKLHECSE	exact	original	21	E	302	302	K	114.16	0.483728	exposed	True	63.06
human	#220457	CEKAFSSKSYLLVHQQTHAEEKPYGCNECGKDFSSKSYLIVHQRIHTGEKLHECSE	ZNF268			373	373	human/Q14587/AF-Q14587-F1.cif	Q14587	Zinc finger protein 268	Homo sapiens	true	56	1	56	281	336	1	1	56	CEKAFSSKSYLLVHQQTHAEEKPYGCNECGKDFSSKSYLIVHQRIHTGEKLHECSE	CEKAFSSKSYLLVHQQTHAEEKPYGCNECGKDFSSKSYLIVHQRIHTGEKLHECSE	exact	original	22	K	303	303	P	99.3643	0.624933	exposed	True	73.19
human	#220457	CEKAFSSKSYLLVHQQTHAEEKPYGCNECGKDFSSKSYLIVHQRIHTGEKLHECSE	ZNF268			373	373	human/Q14587/AF-Q14587-F1.cif	Q14587	Zinc finger protein 268	Homo sapiens	true	56	1	56	281	336	1	1	56	CEKAFSSKSYLLVHQQTHAEEKPYGCNECGKDFSSKSYLIVHQRIHTGEKLHECSE	CEKAFSSKSYLLVHQQTHAEEKPYGCNECGKDFSSKSYLIVHQRIHTGEKLHECSE	exact	original	23	P	304	304	Y	79.5542	0.302488	exposed	True	77.25
human	#220457	CEKAFSSKSYLLVHQQTHAEEKPYGCNECGKDFSSKSYLIVHQRIHTGEKLHECSE	ZNF268			373	373	human/Q14587/AF-Q14587-F1.cif	Q14587	Zinc finger protein 268	Homo sapiens	true	56	1	56	281	336	1	1	56	CEKAFSSKSYLLVHQQTHAEEKPYGCNECGKDFSSKSYLIVHQRIHTGEKLHECSE	CEKAFSSKSYLLVHQQTHAEEKPYGCNECGKDFSSKSYLIVHQRIHTGEKLHECSE	exact	original	24	Y	305	305	G	32.2798	0.310383	exposed	True	74.06
human	#220457	CEKAFSSKSYLLVHQQTHAEEKPYGCNECGKDFSSKSYLIVHQRIHTGEKLHECSE	ZNF268			373	373	human/Q14587/AF-Q14587-F1.cif	Q14587	Zinc finger protein 268	Homo sapiens	true	56	1	56	281	336	1	1	56	CEKAFSSKSYLLVHQQTHAEEKPYGCNECGKDFSSKSYLIVHQRIHTGEKLHECSE	CEKAFSSKSYLLVHQQTHAEEKPYGCNECGKDFSSKSYLIVHQRIHTGEKLHECSE	exact	original	25	G	306	306	C	2.88361	0.0172671	buried	False	78.19
human	#220457	CEKAFSSKSYLLVHQQTHAEEKPYGCNECGKDFSSKSYLIVHQRIHTGEKLHECSE	ZNF268			373	373	human/Q14587/AF-Q14587-F1.cif	Q14587	Zinc finger protein 268	Homo sapiens	true	56	1	56	281	336	1	1	56	CEKAFSSKSYLLVHQQTHAEEKPYGCNECGKDFSSKSYLIVHQRIHTGEKLHECSE	CEKAFSSKSYLLVHQQTHAEEKPYGCNECGKDFSSKSYLIVHQRIHTGEKLHECSE	exact	original	26	C	307	307	N	150.954	0.774121	exposed	True	75.44
human	#220457	CEKAFSSKSYLLVHQQTHAEEKPYGCNECGKDFSSKSYLIVHQRIHTGEKLHECSE	ZNF268			373	373	human/Q14587/AF-Q14587-F1.cif	Q14587	Zinc finger protein 268	Homo sapiens	true	56	1	56	281	336	1	1	56	CEKAFSSKSYLLVHQQTHAEEKPYGCNECGKDFSSKSYLIVHQRIHTGEKLHECSE	CEKAFSSKSYLLVHQQTHAEEKPYGCNECGKDFSSKSYLIVHQRIHTGEKLHECSE	exact	original	27	N	308	308	E	118.659	0.532102	exposed	True	74.38
human	#220457	CEKAFSSKSYLLVHQQTHAEEKPYGCNECGKDFSSKSYLIVHQRIHTGEKLHECSE	ZNF268			373	373	human/Q14587/AF-Q14587-F1.cif	Q14587	Zinc finger protein 268	Homo sapiens	true	56	1	56	281	336	1	1	56	CEKAFSSKSYLLVHQQTHAEEKPYGCNECGKDFSSKSYLIVHQRIHTGEKLHECSE	CEKAFSSKSYLLVHQQTHAEEKPYGCNECGKDFSSKSYLIVHQRIHTGEKLHECSE	exact	original	28	E	309	309	C	54.8188	0.328256	exposed	True	75.69
human	#220457	CEKAFSSKSYLLVHQQTHAEEKPYGCNECGKDFSSKSYLIVHQRIHTGEKLHECSE	ZNF268			373	373	human/Q14587/AF-Q14587-F1.cif	Q14587	Zinc finger protein 268	Homo sapiens	true	56	1	56	281	336	1	1	56	CEKAFSSKSYLLVHQQTHAEEKPYGCNECGKDFSSKSYLIVHQRIHTGEKLHECSE	CEKAFSSKSYLLVHQQTHAEEKPYGCNECGKDFSSKSYLIVHQRIHTGEKLHECSE	exact	original	29	C	310	310	G	61.1082	0.587579	exposed	True	76.19
human	#220457	CEKAFSSKSYLLVHQQTHAEEKPYGCNECGKDFSSKSYLIVHQRIHTGEKLHECSE	ZNF268			373	373	human/Q14587/AF-Q14587-F1.cif	Q14587	Zinc finger protein 268	Homo sapiens	true	56	1	56	281	336	1	1	56	CEKAFSSKSYLLVHQQTHAEEKPYGCNECGKDFSSKSYLIVHQRIHTGEKLHECSE	CEKAFSSKSYLLVHQQTHAEEKPYGCNECGKDFSSKSYLIVHQRIHTGEKLHECSE	exact	original	30	G	311	311	K	119.382	0.505856	exposed	True	70.69
human	#220457	CEKAFSSKSYLLVHQQTHAEEKPYGCNECGKDFSSKSYLIVHQRIHTGEKLHECSE	ZNF268			373	373	human/Q14587/AF-Q14587-F1.cif	Q14587	Zinc finger protein 268	Homo sapiens	true	56	1	56	281	336	1	1	56	CEKAFSSKSYLLVHQQTHAEEKPYGCNECGKDFSSKSYLIVHQRIHTGEKLHECSE	CEKAFSSKSYLLVHQQTHAEEKPYGCNECGKDFSSKSYLIVHQRIHTGEKLHECSE	exact	original	31	K	312	312	D	76.6006	0.396894	exposed	True	75.88
human	#220457	CEKAFSSKSYLLVHQQTHAEEKPYGCNECGKDFSSKSYLIVHQRIHTGEKLHECSE	ZNF268			373	373	human/Q14587/AF-Q14587-F1.cif	Q14587	Zinc finger protein 268	Homo sapiens	true	56	1	56	281	336	1	1	56	CEKAFSSKSYLLVHQQTHAEEKPYGCNECGKDFSSKSYLIVHQRIHTGEKLHECSE	CEKAFSSKSYLLVHQQTHAEEKPYGCNECGKDFSSKSYLIVHQRIHTGEKLHECSE	exact	original	32	D	313	313	F	37.7819	0.157425	intermediate	False	71.69
human	#220457	CEKAFSSKSYLLVHQQTHAEEKPYGCNECGKDFSSKSYLIVHQRIHTGEKLHECSE	ZNF268			373	373	human/Q14587/AF-Q14587-F1.cif	Q14587	Zinc finger protein 268	Homo sapiens	true	56	1	56	281	336	1	1	56	CEKAFSSKSYLLVHQQTHAEEKPYGCNECGKDFSSKSYLIVHQRIHTGEKLHECSE	CEKAFSSKSYLLVHQQTHAEEKPYGCNECGKDFSSKSYLIVHQRIHTGEKLHECSE	exact	original	33	F	314	314	S	25.7062	0.165846	intermediate	False	69.38
human	#220457	CEKAFSSKSYLLVHQQTHAEEKPYGCNECGKDFSSKSYLIVHQRIHTGEKLHECSE	ZNF268			373	373	human/Q14587/AF-Q14587-F1.cif	Q14587	Zinc finger protein 268	Homo sapiens	true	56	1	56	281	336	1	1	56	CEKAFSSKSYLLVHQQTHAEEKPYGCNECGKDFSSKSYLIVHQRIHTGEKLHECSE	CEKAFSSKSYLLVHQQTHAEEKPYGCNECGKDFSSKSYLIVHQRIHTGEKLHECSE	exact	original	34	S	315	315	S	20.7135	0.133635	intermediate	False	70.19
human	#220457	CEKAFSSKSYLLVHQQTHAEEKPYGCNECGKDFSSKSYLIVHQRIHTGEKLHECSE	ZNF268			373	373	human/Q14587/AF-Q14587-F1.cif	Q14587	Zinc finger protein 268	Homo sapiens	true	56	1	56	281	336	1	1	56	CEKAFSSKSYLLVHQQTHAEEKPYGCNECGKDFSSKSYLIVHQRIHTGEKLHECSE	CEKAFSSKSYLLVHQQTHAEEKPYGCNECGKDFSSKSYLIVHQRIHTGEKLHECSE	exact	original	35	S	316	316	K	129.053	0.546835	exposed	True	76.69
human	#220457	CEKAFSSKSYLLVHQQTHAEEKPYGCNECGKDFSSKSYLIVHQRIHTGEKLHECSE	ZNF268			373	373	human/Q14587/AF-Q14587-F1.cif	Q14587	Zinc finger protein 268	Homo sapiens	true	56	1	56	281	336	1	1	56	CEKAFSSKSYLLVHQQTHAEEKPYGCNECGKDFSSKSYLIVHQRIHTGEKLHECSE	CEKAFSSKSYLLVHQQTHAEEKPYGCNECGKDFSSKSYLIVHQRIHTGEKLHECSE	exact	original	36	K	317	317	S	71.5992	0.46193	exposed	True	72.69
human	#220457	CEKAFSSKSYLLVHQQTHAEEKPYGCNECGKDFSSKSYLIVHQRIHTGEKLHECSE	ZNF268			373	373	human/Q14587/AF-Q14587-F1.cif	Q14587	Zinc finger protein 268	Homo sapiens	true	56	1	56	281	336	1	1	56	CEKAFSSKSYLLVHQQTHAEEKPYGCNECGKDFSSKSYLIVHQRIHTGEKLHECSE	CEKAFSSKSYLLVHQQTHAEEKPYGCNECGKDFSSKSYLIVHQRIHTGEKLHECSE	exact	original	37	S	318	318	Y	125.612	0.477612	exposed	True	68.19
human	#220457	CEKAFSSKSYLLVHQQTHAEEKPYGCNECGKDFSSKSYLIVHQRIHTGEKLHECSE	ZNF268			373	373	human/Q14587/AF-Q14587-F1.cif	Q14587	Zinc finger protein 268	Homo sapiens	true	56	1	56	281	336	1	1	56	CEKAFSSKSYLLVHQQTHAEEKPYGCNECGKDFSSKSYLIVHQRIHTGEKLHECSE	CEKAFSSKSYLLVHQQTHAEEKPYGCNECGKDFSSKSYLIVHQRIHTGEKLHECSE	exact	original	38	Y	319	319	L	18.8452	0.0937573	intermediate	False	76.62
human	#220457	CEKAFSSKSYLLVHQQTHAEEKPYGCNECGKDFSSKSYLIVHQRIHTGEKLHECSE	ZNF268			373	373	human/Q14587/AF-Q14587-F1.cif	Q14587	Zinc finger protein 268	Homo sapiens	true	56	1	56	281	336	1	1	56	CEKAFSSKSYLLVHQQTHAEEKPYGCNECGKDFSSKSYLIVHQRIHTGEKLHECSE	CEKAFSSKSYLLVHQQTHAEEKPYGCNECGKDFSSKSYLIVHQRIHTGEKLHECSE	exact	original	39	L	320	320	I	75.4161	0.382823	exposed	True	75.31
human	#220457	CEKAFSSKSYLLVHQQTHAEEKPYGCNECGKDFSSKSYLIVHQRIHTGEKLHECSE	ZNF268			373	373	human/Q14587/AF-Q14587-F1.cif	Q14587	Zinc finger protein 268	Homo sapiens	true	56	1	56	281	336	1	1	56	CEKAFSSKSYLLVHQQTHAEEKPYGCNECGKDFSSKSYLIVHQRIHTGEKLHECSE	CEKAFSSKSYLLVHQQTHAEEKPYGCNECGKDFSSKSYLIVHQRIHTGEKLHECSE	exact	original	40	I	321	321	V	30.2639	0.17393	intermediate	False	66.19
human	#220457	CEKAFSSKSYLLVHQQTHAEEKPYGCNECGKDFSSKSYLIVHQRIHTGEKLHECSE	ZNF268			373	373	human/Q14587/AF-Q14587-F1.cif	Q14587	Zinc finger protein 268	Homo sapiens	true	56	1	56	281	336	1	1	56	CEKAFSSKSYLLVHQQTHAEEKPYGCNECGKDFSSKSYLIVHQRIHTGEKLHECSE	CEKAFSSKSYLLVHQQTHAEEKPYGCNECGKDFSSKSYLIVHQRIHTGEKLHECSE	exact	original	41	V	322	322	H	14.9545	0.0667611	intermediate	False	68.88
human	#220457	CEKAFSSKSYLLVHQQTHAEEKPYGCNECGKDFSSKSYLIVHQRIHTGEKLHECSE	ZNF268			373	373	human/Q14587/AF-Q14587-F1.cif	Q14587	Zinc finger protein 268	Homo sapiens	true	56	1	56	281	336	1	1	56	CEKAFSSKSYLLVHQQTHAEEKPYGCNECGKDFSSKSYLIVHQRIHTGEKLHECSE	CEKAFSSKSYLLVHQQTHAEEKPYGCNECGKDFSSKSYLIVHQRIHTGEKLHECSE	exact	original	42	H	323	323	Q	63.6194	0.282753	exposed	True	72.12
human	#220457	CEKAFSSKSYLLVHQQTHAEEKPYGCNECGKDFSSKSYLIVHQRIHTGEKLHECSE	ZNF268			373	373	human/Q14587/AF-Q14587-F1.cif	Q14587	Zinc finger protein 268	Homo sapiens	true	56	1	56	281	336	1	1	56	CEKAFSSKSYLLVHQQTHAEEKPYGCNECGKDFSSKSYLIVHQRIHTGEKLHECSE	CEKAFSSKSYLLVHQQTHAEEKPYGCNECGKDFSSKSYLIVHQRIHTGEKLHECSE	exact	original	43	Q	324	324	R	96.2385	0.351235	exposed	True	72.25
human	#220457	CEKAFSSKSYLLVHQQTHAEEKPYGCNECGKDFSSKSYLIVHQRIHTGEKLHECSE	ZNF268			373	373	human/Q14587/AF-Q14587-F1.cif	Q14587	Zinc finger protein 268	Homo sapiens	true	56	1	56	281	336	1	1	56	CEKAFSSKSYLLVHQQTHAEEKPYGCNECGKDFSSKSYLIVHQRIHTGEKLHECSE	CEKAFSSKSYLLVHQQTHAEEKPYGCNECGKDFSSKSYLIVHQRIHTGEKLHECSE	exact	original	44	R	325	325	I	112.265	0.569873	exposed	True	62.72
human	#220457	CEKAFSSKSYLLVHQQTHAEEKPYGCNECGKDFSSKSYLIVHQRIHTGEKLHECSE	ZNF268			373	373	human/Q14587/AF-Q14587-F1.cif	Q14587	Zinc finger protein 268	Homo sapiens	true	56	1	56	281	336	1	1	56	CEKAFSSKSYLLVHQQTHAEEKPYGCNECGKDFSSKSYLIVHQRIHTGEKLHECSE	CEKAFSSKSYLLVHQQTHAEEKPYGCNECGKDFSSKSYLIVHQRIHTGEKLHECSE	exact	original	45	I	326	326	H	59.2884	0.26468	exposed	True	69.69
human	#220457	CEKAFSSKSYLLVHQQTHAEEKPYGCNECGKDFSSKSYLIVHQRIHTGEKLHECSE	ZNF268			373	373	human/Q14587/AF-Q14587-F1.cif	Q14587	Zinc finger protein 268	Homo sapiens	true	56	1	56	281	336	1	1	56	CEKAFSSKSYLLVHQQTHAEEKPYGCNECGKDFSSKSYLIVHQRIHTGEKLHECSE	CEKAFSSKSYLLVHQQTHAEEKPYGCNECGKDFSSKSYLIVHQRIHTGEKLHECSE	exact	original	46	H	327	327	T	81.6361	0.474628	exposed	True	65.12
human	#220457	CEKAFSSKSYLLVHQQTHAEEKPYGCNECGKDFSSKSYLIVHQRIHTGEKLHECSE	ZNF268			373	373	human/Q14587/AF-Q14587-F1.cif	Q14587	Zinc finger protein 268	Homo sapiens	true	56	1	56	281	336	1	1	56	CEKAFSSKSYLLVHQQTHAEEKPYGCNECGKDFSSKSYLIVHQRIHTGEKLHECSE	CEKAFSSKSYLLVHQQTHAEEKPYGCNECGKDFSSKSYLIVHQRIHTGEKLHECSE	exact	original	47	T	328	328	G	59.8477	0.575459	exposed	True	58.38
human	#220457	CEKAFSSKSYLLVHQQTHAEEKPYGCNECGKDFSSKSYLIVHQRIHTGEKLHECSE	ZNF268			373	373	human/Q14587/AF-Q14587-F1.cif	Q14587	Zinc finger protein 268	Homo sapiens	true	56	1	56	281	336	1	1	56	CEKAFSSKSYLLVHQQTHAEEKPYGCNECGKDFSSKSYLIVHQRIHTGEKLHECSE	CEKAFSSKSYLLVHQQTHAEEKPYGCNECGKDFSSKSYLIVHQRIHTGEKLHECSE	exact	original	48	G	329	329	E	115.482	0.517858	exposed	True	58.03
human	#220457	CEKAFSSKSYLLVHQQTHAEEKPYGCNECGKDFSSKSYLIVHQRIHTGEKLHECSE	ZNF268			373	373	human/Q14587/AF-Q14587-F1.cif	Q14587	Zinc finger protein 268	Homo sapiens	true	56	1	56	281	336	1	1	56	CEKAFSSKSYLLVHQQTHAEEKPYGCNECGKDFSSKSYLIVHQRIHTGEKLHECSE	CEKAFSSKSYLLVHQQTHAEEKPYGCNECGKDFSSKSYLIVHQRIHTGEKLHECSE	exact	original	49	E	330	330	K	209.234	0.886583	exposed	True	48.91
human	#220457	CEKAFSSKSYLLVHQQTHAEEKPYGCNECGKDFSSKSYLIVHQRIHTGEKLHECSE	ZNF268			373	373	human/Q14587/AF-Q14587-F1.cif	Q14587	Zinc finger protein 268	Homo sapiens	true	56	1	56	281	336	1	1	56	CEKAFSSKSYLLVHQQTHAEEKPYGCNECGKDFSSKSYLIVHQRIHTGEKLHECSE	CEKAFSSKSYLLVHQQTHAEEKPYGCNECGKDFSSKSYLIVHQRIHTGEKLHECSE	exact	original	50	K	331	331	L	34.8819	0.173542	intermediate	False	63.84
human	#220457	CEKAFSSKSYLLVHQQTHAEEKPYGCNECGKDFSSKSYLIVHQRIHTGEKLHECSE	ZNF268			373	373	human/Q14587/AF-Q14587-F1.cif	Q14587	Zinc finger protein 268	Homo sapiens	true	56	1	56	281	336	1	1	56	CEKAFSSKSYLLVHQQTHAEEKPYGCNECGKDFSSKSYLIVHQRIHTGEKLHECSE	CEKAFSSKSYLLVHQQTHAEEKPYGCNECGKDFSSKSYLIVHQRIHTGEKLHECSE	exact	original	51	L	332	332	H	81.3941	0.363367	exposed	True	67.38
human	#220457	CEKAFSSKSYLLVHQQTHAEEKPYGCNECGKDFSSKSYLIVHQRIHTGEKLHECSE	ZNF268			373	373	human/Q14587/AF-Q14587-F1.cif	Q14587	Zinc finger protein 268	Homo sapiens	true	56	1	56	281	336	1	1	56	CEKAFSSKSYLLVHQQTHAEEKPYGCNECGKDFSSKSYLIVHQRIHTGEKLHECSE	CEKAFSSKSYLLVHQQTHAEEKPYGCNECGKDFSSKSYLIVHQRIHTGEKLHECSE	exact	original	52	H	333	333	E	96.343	0.432031	exposed	True	71.88
human	#220457	CEKAFSSKSYLLVHQQTHAEEKPYGCNECGKDFSSKSYLIVHQRIHTGEKLHECSE	ZNF268			373	373	human/Q14587/AF-Q14587-F1.cif	Q14587	Zinc finger protein 268	Homo sapiens	true	56	1	56	281	336	1	1	56	CEKAFSSKSYLLVHQQTHAEEKPYGCNECGKDFSSKSYLIVHQRIHTGEKLHECSE	CEKAFSSKSYLLVHQQTHAEEKPYGCNECGKDFSSKSYLIVHQRIHTGEKLHECSE	exact	original	53	E	334	334	C	0.397509	0.0023803	buried	False	76.19
human	#220457	CEKAFSSKSYLLVHQQTHAEEKPYGCNECGKDFSSKSYLIVHQRIHTGEKLHECSE	ZNF268			373	373	human/Q14587/AF-Q14587-F1.cif	Q14587	Zinc finger protein 268	Homo sapiens	true	56	1	56	281	336	1	1	56	CEKAFSSKSYLLVHQQTHAEEKPYGCNECGKDFSSKSYLIVHQRIHTGEKLHECSE	CEKAFSSKSYLLVHQQTHAEEKPYGCNECGKDFSSKSYLIVHQRIHTGEKLHECSE	exact	original	54	C	335	335	S	102.481	0.66117	exposed	True	75.25
human	#220457	CEKAFSSKSYLLVHQQTHAEEKPYGCNECGKDFSSKSYLIVHQRIHTGEKLHECSE	ZNF268			373	373	human/Q14587/AF-Q14587-F1.cif	Q14587	Zinc finger protein 268	Homo sapiens	true	56	1	56	281	336	1	1	56	CEKAFSSKSYLLVHQQTHAEEKPYGCNECGKDFSSKSYLIVHQRIHTGEKLHECSE	CEKAFSSKSYLLVHQQTHAEEKPYGCNECGKDFSSKSYLIVHQRIHTGEKLHECSE	exact	original	55	S	336	336	E	120.289	0.539411	exposed	True	74.56
human	#220457	CEKAFSSKSYLLVHQQTHAEEKPYGCNECGKDFSSKSYLIVHQRIHTGEKLHECSE	ZNF268			373	373	human/Q14587/AF-Q14587-F1.cif	Q14587	Zinc finger protein 268	Homo sapiens	true	56	1	56	281	336	1	1	56	CEKAFSSKSYLLVHQQTHAEEKPYGCNECGKDFSSKSYLIVHQRIHTGEKLHECSE	CEKAFSSKSYLLVHQQTHAEEKPYGCNECGKDFSSKSYLIVHQRIHTGEKLHECSE	exact	original	56	E	337	337	C	48.3261	0.289378	exposed	True	75.12
human	#497481	HASSFEEWGRRHPEEPPSRRRPFFSLQQIEELKQQHSAAPGPPPSSPGPPEIPPEA	ZNF335			372	372	human/Q9H4Z2/AF-Q9H4Z2-F1.cif	Q9H4Z2	Zinc finger protein 335	Homo sapiens	true	56	1	56	701	756	1	1	56	HASSFEEWGRRHPEEPPSRRRPFFSLQQIEELKQQHSAAPGPPPSSPGPPEIPPEA	HASSFEEWGRRHPEEPPSRRRPFFSLQQIEELKQQHSAAPGPPPSSPGPPEIPPEA	exact	original	1	H	702	702	A	73.1175	0.566802	exposed	True	77.62
human	#497481	HASSFEEWGRRHPEEPPSRRRPFFSLQQIEELKQQHSAAPGPPPSSPGPPEIPPEA	ZNF335			372	372	human/Q9H4Z2/AF-Q9H4Z2-F1.cif	Q9H4Z2	Zinc finger protein 335	Homo sapiens	true	56	1	56	701	756	1	1	56	HASSFEEWGRRHPEEPPSRRRPFFSLQQIEELKQQHSAAPGPPPSSPGPPEIPPEA	HASSFEEWGRRHPEEPPSRRRPFFSLQQIEELKQQHSAAPGPPPSSPGPPEIPPEA	exact	original	2	A	703	703	S	114.169	0.736576	exposed	True	73.81
human	#497481	HASSFEEWGRRHPEEPPSRRRPFFSLQQIEELKQQHSAAPGPPPSSPGPPEIPPEA	ZNF335			372	372	human/Q9H4Z2/AF-Q9H4Z2-F1.cif	Q9H4Z2	Zinc finger protein 335	Homo sapiens	true	56	1	56	701	756	1	1	56	HASSFEEWGRRHPEEPPSRRRPFFSLQQIEELKQQHSAAPGPPPSSPGPPEIPPEA	HASSFEEWGRRHPEEPPSRRRPFFSLQQIEELKQQHSAAPGPPPSSPGPPEIPPEA	exact	original	3	S	704	704	S	12.9316	0.0834296	intermediate	False	75.06
human	#497481	HASSFEEWGRRHPEEPPSRRRPFFSLQQIEELKQQHSAAPGPPPSSPGPPEIPPEA	ZNF335			372	372	human/Q9H4Z2/AF-Q9H4Z2-F1.cif	Q9H4Z2	Zinc finger protein 335	Homo sapiens	true	56	1	56	701	756	1	1	56	HASSFEEWGRRHPEEPPSRRRPFFSLQQIEELKQQHSAAPGPPPSSPGPPEIPPEA	HASSFEEWGRRHPEEPPSRRRPFFSLQQIEELKQQHSAAPGPPPSSPGPPEIPPEA	exact	original	4	S	705	705	F	49.4499	0.206041	exposed	True	80.94
human	#497481	HASSFEEWGRRHPEEPPSRRRPFFSLQQIEELKQQHSAAPGPPPSSPGPPEIPPEA	ZNF335			372	372	human/Q9H4Z2/AF-Q9H4Z2-F1.cif	Q9H4Z2	Zinc finger protein 335	Homo sapiens	true	56	1	56	701	756	1	1	56	HASSFEEWGRRHPEEPPSRRRPFFSLQQIEELKQQHSAAPGPPPSSPGPPEIPPEA	HASSFEEWGRRHPEEPPSRRRPFFSLQQIEELKQQHSAAPGPPPSSPGPPEIPPEA	exact	original	5	F	706	706	E	125.868	0.56443	exposed	True	76.62
human	#497481	HASSFEEWGRRHPEEPPSRRRPFFSLQQIEELKQQHSAAPGPPPSSPGPPEIPPEA	ZNF335			372	372	human/Q9H4Z2/AF-Q9H4Z2-F1.cif	Q9H4Z2	Zinc finger protein 335	Homo sapiens	true	56	1	56	701	756	1	1	56	HASSFEEWGRRHPEEPPSRRRPFFSLQQIEELKQQHSAAPGPPPSSPGPPEIPPEA	HASSFEEWGRRHPEEPPSRRRPFFSLQQIEELKQQHSAAPGPPPSSPGPPEIPPEA	exact	original	6	E	707	707	E	93.6442	0.419929	exposed	True	76.69
human	#497481	HASSFEEWGRRHPEEPPSRRRPFFSLQQIEELKQQHSAAPGPPPSSPGPPEIPPEA	ZNF335			372	372	human/Q9H4Z2/AF-Q9H4Z2-F1.cif	Q9H4Z2	Zinc finger protein 335	Homo sapiens	true	56	1	56	701	756	1	1	56	HASSFEEWGRRHPEEPPSRRRPFFSLQQIEELKQQHSAAPGPPPSSPGPPEIPPEA	HASSFEEWGRRHPEEPPSRRRPFFSLQQIEELKQQHSAAPGPPPSSPGPPEIPPEA	exact	original	7	E	708	708	W	4.06673	0.0142692	buried	False	83.31
human	#497481	HASSFEEWGRRHPEEPPSRRRPFFSLQQIEELKQQHSAAPGPPPSSPGPPEIPPEA	ZNF335			372	372	human/Q9H4Z2/AF-Q9H4Z2-F1.cif	Q9H4Z2	Zinc finger protein 335	Homo sapiens	true	56	1	56	701	756	1	1	56	HASSFEEWGRRHPEEPPSRRRPFFSLQQIEELKQQHSAAPGPPPSSPGPPEIPPEA	HASSFEEWGRRHPEEPPSRRRPFFSLQQIEELKQQHSAAPGPPPSSPGPPEIPPEA	exact	original	8	W	709	709	G	32.1652	0.309281	exposed	True	78.81
human	#497481	HASSFEEWGRRHPEEPPSRRRPFFSLQQIEELKQQHSAAPGPPPSSPGPPEIPPEA	ZNF335			372	372	human/Q9H4Z2/AF-Q9H4Z2-F1.cif	Q9H4Z2	Zinc finger protein 335	Homo sapiens	true	56	1	56	701	756	1	1	56	HASSFEEWGRRHPEEPPSRRRPFFSLQQIEELKQQHSAAPGPPPSSPGPPEIPPEA	HASSFEEWGRRHPEEPPSRRRPFFSLQQIEELKQQHSAAPGPPPSSPGPPEIPPEA	exact	original	9	G	710	710	R	202.68	0.73971	exposed	True	76.62
human	#497481	HASSFEEWGRRHPEEPPSRRRPFFSLQQIEELKQQHSAAPGPPPSSPGPPEIPPEA	ZNF335			372	372	human/Q9H4Z2/AF-Q9H4Z2-F1.cif	Q9H4Z2	Zinc finger protein 335	Homo sapiens	true	56	1	56	701	756	1	1	56	HASSFEEWGRRHPEEPPSRRRPFFSLQQIEELKQQHSAAPGPPPSSPGPPEIPPEA	HASSFEEWGRRHPEEPPSRRRPFFSLQQIEELKQQHSAAPGPPPSSPGPPEIPPEA	exact	original	10	R	711	711	R	154.057	0.562252	exposed	True	69.62
human	#497481	HASSFEEWGRRHPEEPPSRRRPFFSLQQIEELKQQHSAAPGPPPSSPGPPEIPPEA	ZNF335			372	372	human/Q9H4Z2/AF-Q9H4Z2-F1.cif	Q9H4Z2	Zinc finger protein 335	Homo sapiens	true	56	1	56	701	756	1	1	56	HASSFEEWGRRHPEEPPSRRRPFFSLQQIEELKQQHSAAPGPPPSSPGPPEIPPEA	HASSFEEWGRRHPEEPPSRRRPFFSLQQIEELKQQHSAAPGPPPSSPGPPEIPPEA	exact	original	11	R	712	712	H	57.7104	0.257636	exposed	True	67.75
human	#497481	HASSFEEWGRRHPEEPPSRRRPFFSLQQIEELKQQHSAAPGPPPSSPGPPEIPPEA	ZNF335			372	372	human/Q9H4Z2/AF-Q9H4Z2-F1.cif	Q9H4Z2	Zinc finger protein 335	Homo sapiens	true	56	1	56	701	756	1	1	56	HASSFEEWGRRHPEEPPSRRRPFFSLQQIEELKQQHSAAPGPPPSSPGPPEIPPEA	HASSFEEWGRRHPEEPPSRRRPFFSLQQIEELKQQHSAAPGPPPSSPGPPEIPPEA	exact	original	12	H	713	713	P	87.8968	0.55281	exposed	True	61.28
human	#497481	HASSFEEWGRRHPEEPPSRRRPFFSLQQIEELKQQHSAAPGPPPSSPGPPEIPPEA	ZNF335			372	372	human/Q9H4Z2/AF-Q9H4Z2-F1.cif	Q9H4Z2	Zinc finger protein 335	Homo sapiens	true	56	1	56	701	756	1	1	56	HASSFEEWGRRHPEEPPSRRRPFFSLQQIEELKQQHSAAPGPPPSSPGPPEIPPEA	HASSFEEWGRRHPEEPPSRRRPFFSLQQIEELKQQHSAAPGPPPSSPGPPEIPPEA	exact	original	13	P	714	714	E	104.451	0.468392	exposed	True	51.5
human	#497481	HASSFEEWGRRHPEEPPSRRRPFFSLQQIEELKQQHSAAPGPPPSSPGPPEIPPEA	ZNF335			372	372	human/Q9H4Z2/AF-Q9H4Z2-F1.cif	Q9H4Z2	Zinc finger protein 335	Homo sapiens	true	56	1	56	701	756	1	1	56	HASSFEEWGRRHPEEPPSRRRPFFSLQQIEELKQQHSAAPGPPPSSPGPPEIPPEA	HASSFEEWGRRHPEEPPSRRRPFFSLQQIEELKQQHSAAPGPPPSSPGPPEIPPEA	exact	original	14	E	715	715	E	162.84	0.730225	exposed	True	37.31
human	#497481	HASSFEEWGRRHPEEPPSRRRPFFSLQQIEELKQQHSAAPGPPPSSPGPPEIPPEA	ZNF335			372	372	human/Q9H4Z2/AF-Q9H4Z2-F1.cif	Q9H4Z2	Zinc finger protein 335	Homo sapiens	true	56	1	56	701	756	1	1	56	HASSFEEWGRRHPEEPPSRRRPFFSLQQIEELKQQHSAAPGPPPSSPGPPEIPPEA	HASSFEEWGRRHPEEPPSRRRPFFSLQQIEELKQQHSAAPGPPPSSPGPPEIPPEA	exact	original	15	E	716	716	P	95.4866	0.600545	exposed	True	36.72
human	#497481	HASSFEEWGRRHPEEPPSRRRPFFSLQQIEELKQQHSAAPGPPPSSPGPPEIPPEA	ZNF335			372	372	human/Q9H4Z2/AF-Q9H4Z2-F1.cif	Q9H4Z2	Zinc finger protein 335	Homo sapiens	true	56	1	56	701	756	1	1	56	HASSFEEWGRRHPEEPPSRRRPFFSLQQIEELKQQHSAAPGPPPSSPGPPEIPPEA	HASSFEEWGRRHPEEPPSRRRPFFSLQQIEELKQQHSAAPGPPPSSPGPPEIPPEA	exact	original	16	P	717	717	P	119.714	0.752916	exposed	True	34.69
human	#497481	HASSFEEWGRRHPEEPPSRRRPFFSLQQIEELKQQHSAAPGPPPSSPGPPEIPPEA	ZNF335			372	372	human/Q9H4Z2/AF-Q9H4Z2-F1.cif	Q9H4Z2	Zinc finger protein 335	Homo sapiens	true	56	1	56	701	756	1	1	56	HASSFEEWGRRHPEEPPSRRRPFFSLQQIEELKQQHSAAPGPPPSSPGPPEIPPEA	HASSFEEWGRRHPEEPPSRRRPFFSLQQIEELKQQHSAAPGPPPSSPGPPEIPPEA	exact	original	17	P	718	718	S	100.318	0.647214	exposed	True	31.92
human	#497481	HASSFEEWGRRHPEEPPSRRRPFFSLQQIEELKQQHSAAPGPPPSSPGPPEIPPEA	ZNF335			372	372	human/Q9H4Z2/AF-Q9H4Z2-F1.cif	Q9H4Z2	Zinc finger protein 335	Homo sapiens	true	56	1	56	701	756	1	1	56	HASSFEEWGRRHPEEPPSRRRPFFSLQQIEELKQQHSAAPGPPPSSPGPPEIPPEA	HASSFEEWGRRHPEEPPSRRRPFFSLQQIEELKQQHSAAPGPPPSSPGPPEIPPEA	exact	original	18	S	719	719	R	226.931	0.828217	exposed	True	37.25
human	#497481	HASSFEEWGRRHPEEPPSRRRPFFSLQQIEELKQQHSAAPGPPPSSPGPPEIPPEA	ZNF335			372	372	human/Q9H4Z2/AF-Q9H4Z2-F1.cif	Q9H4Z2	Zinc finger protein 335	Homo sapiens	true	56	1	56	701	756	1	1	56	HASSFEEWGRRHPEEPPSRRRPFFSLQQIEELKQQHSAAPGPPPSSPGPPEIPPEA	HASSFEEWGRRHPEEPPSRRRPFFSLQQIEELKQQHSAAPGPPPSSPGPPEIPPEA	exact	original	19	R	720	720	R	136.21	0.497118	exposed	True	39.06
human	#497481	HASSFEEWGRRHPEEPPSRRRPFFSLQQIEELKQQHSAAPGPPPSSPGPPEIPPEA	ZNF335			372	372	human/Q9H4Z2/AF-Q9H4Z2-F1.cif	Q9H4Z2	Zinc finger protein 335	Homo sapiens	true	56	1	56	701	756	1	1	56	HASSFEEWGRRHPEEPPSRRRPFFSLQQIEELKQQHSAAPGPPPSSPGPPEIPPEA	HASSFEEWGRRHPEEPPSRRRPFFSLQQIEELKQQHSAAPGPPPSSPGPPEIPPEA	exact	original	20	R	721	721	R	216.098	0.78868	exposed	True	46.41
human	#497481	HASSFEEWGRRHPEEPPSRRRPFFSLQQIEELKQQHSAAPGPPPSSPGPPEIPPEA	ZNF335			372	372	human/Q9H4Z2/AF-Q9H4Z2-F1.cif	Q9H4Z2	Zinc finger protein 335	Homo sapiens	true	56	1	56	701	756	1	1	56	HASSFEEWGRRHPEEPPSRRRPFFSLQQIEELKQQHSAAPGPPPSSPGPPEIPPEA	HASSFEEWGRRHPEEPPSRRRPFFSLQQIEELKQQHSAAPGPPPSSPGPPEIPPEA	exact	original	21	R	722	722	P	77.5104	0.487487	exposed	True	45.03
human	#497481	HASSFEEWGRRHPEEPPSRRRPFFSLQQIEELKQQHSAAPGPPPSSPGPPEIPPEA	ZNF335			372	372	human/Q9H4Z2/AF-Q9H4Z2-F1.cif	Q9H4Z2	Zinc finger protein 335	Homo sapiens	true	56	1	56	701	756	1	1	56	HASSFEEWGRRHPEEPPSRRRPFFSLQQIEELKQQHSAAPGPPPSSPGPPEIPPEA	HASSFEEWGRRHPEEPPSRRRPFFSLQQIEELKQQHSAAPGPPPSSPGPPEIPPEA	exact	original	22	P	723	723	F	193.854	0.807723	exposed	True	44.34
human	#497481	HASSFEEWGRRHPEEPPSRRRPFFSLQQIEELKQQHSAAPGPPPSSPGPPEIPPEA	ZNF335			372	372	human/Q9H4Z2/AF-Q9H4Z2-F1.cif	Q9H4Z2	Zinc finger protein 335	Homo sapiens	true	56	1	56	701	756	1	1	56	HASSFEEWGRRHPEEPPSRRRPFFSLQQIEELKQQHSAAPGPPPSSPGPPEIPPEA	HASSFEEWGRRHPEEPPSRRRPFFSLQQIEELKQQHSAAPGPPPSSPGPPEIPPEA	exact	original	23	F	724	724	F	95.994	0.399975	exposed	True	63.06
human	#497481	HASSFEEWGRRHPEEPPSRRRPFFSLQQIEELKQQHSAAPGPPPSSPGPPEIPPEA	ZNF335			372	372	human/Q9H4Z2/AF-Q9H4Z2-F1.cif	Q9H4Z2	Zinc finger protein 335	Homo sapiens	true	56	1	56	701	756	1	1	56	HASSFEEWGRRHPEEPPSRRRPFFSLQQIEELKQQHSAAPGPPPSSPGPPEIPPEA	HASSFEEWGRRHPEEPPSRRRPFFSLQQIEELKQQHSAAPGPPPSSPGPPEIPPEA	exact	original	24	F	725	725	S	58.7547	0.379063	exposed	True	76.12
human	#497481	HASSFEEWGRRHPEEPPSRRRPFFSLQQIEELKQQHSAAPGPPPSSPGPPEIPPEA	ZNF335			372	372	human/Q9H4Z2/AF-Q9H4Z2-F1.cif	Q9H4Z2	Zinc finger protein 335	Homo sapiens	true	56	1	56	701	756	1	1	56	HASSFEEWGRRHPEEPPSRRRPFFSLQQIEELKQQHSAAPGPPPSSPGPPEIPPEA	HASSFEEWGRRHPEEPPSRRRPFFSLQQIEELKQQHSAAPGPPPSSPGPPEIPPEA	exact	original	25	S	726	726	L	144.991	0.721346	exposed	True	78.5
human	#497481	HASSFEEWGRRHPEEPPSRRRPFFSLQQIEELKQQHSAAPGPPPSSPGPPEIPPEA	ZNF335			372	372	human/Q9H4Z2/AF-Q9H4Z2-F1.cif	Q9H4Z2	Zinc finger protein 335	Homo sapiens	true	56	1	56	701	756	1	1	56	HASSFEEWGRRHPEEPPSRRRPFFSLQQIEELKQQHSAAPGPPPSSPGPPEIPPEA	HASSFEEWGRRHPEEPPSRRRPFFSLQQIEELKQQHSAAPGPPPSSPGPPEIPPEA	exact	original	26	L	727	727	Q	131.889	0.586175	exposed	True	84.44
human	#497481	HASSFEEWGRRHPEEPPSRRRPFFSLQQIEELKQQHSAAPGPPPSSPGPPEIPPEA	ZNF335			372	372	human/Q9H4Z2/AF-Q9H4Z2-F1.cif	Q9H4Z2	Zinc finger protein 335	Homo sapiens	true	56	1	56	701	756	1	1	56	HASSFEEWGRRHPEEPPSRRRPFFSLQQIEELKQQHSAAPGPPPSSPGPPEIPPEA	HASSFEEWGRRHPEEPPSRRRPFFSLQQIEELKQQHSAAPGPPPSSPGPPEIPPEA	exact	original	27	Q	728	728	Q	79.1435	0.351749	exposed	True	80.81
human	#497481	HASSFEEWGRRHPEEPPSRRRPFFSLQQIEELKQQHSAAPGPPPSSPGPPEIPPEA	ZNF335			372	372	human/Q9H4Z2/AF-Q9H4Z2-F1.cif	Q9H4Z2	Zinc finger protein 335	Homo sapiens	true	56	1	56	701	756	1	1	56	HASSFEEWGRRHPEEPPSRRRPFFSLQQIEELKQQHSAAPGPPPSSPGPPEIPPEA	HASSFEEWGRRHPEEPPSRRRPFFSLQQIEELKQQHSAAPGPPPSSPGPPEIPPEA	exact	original	28	Q	729	729	I	67.0627	0.34042	exposed	True	74.38
human	#497481	HASSFEEWGRRHPEEPPSRRRPFFSLQQIEELKQQHSAAPGPPPSSPGPPEIPPEA	ZNF335			372	372	human/Q9H4Z2/AF-Q9H4Z2-F1.cif	Q9H4Z2	Zinc finger protein 335	Homo sapiens	true	56	1	56	701	756	1	1	56	HASSFEEWGRRHPEEPPSRRRPFFSLQQIEELKQQHSAAPGPPPSSPGPPEIPPEA	HASSFEEWGRRHPEEPPSRRRPFFSLQQIEELKQQHSAAPGPPPSSPGPPEIPPEA	exact	original	29	I	730	730	E	78.5049	0.35204	exposed	True	81.06
human	#497481	HASSFEEWGRRHPEEPPSRRRPFFSLQQIEELKQQHSAAPGPPPSSPGPPEIPPEA	ZNF335			372	372	human/Q9H4Z2/AF-Q9H4Z2-F1.cif	Q9H4Z2	Zinc finger protein 335	Homo sapiens	true	56	1	56	701	756	1	1	56	HASSFEEWGRRHPEEPPSRRRPFFSLQQIEELKQQHSAAPGPPPSSPGPPEIPPEA	HASSFEEWGRRHPEEPPSRRRPFFSLQQIEELKQQHSAAPGPPPSSPGPPEIPPEA	exact	original	30	E	731	731	E	82.5466	0.370164	exposed	True	83.75
human	#497481	HASSFEEWGRRHPEEPPSRRRPFFSLQQIEELKQQHSAAPGPPPSSPGPPEIPPEA	ZNF335			372	372	human/Q9H4Z2/AF-Q9H4Z2-F1.cif	Q9H4Z2	Zinc finger protein 335	Homo sapiens	true	56	1	56	701	756	1	1	56	HASSFEEWGRRHPEEPPSRRRPFFSLQQIEELKQQHSAAPGPPPSSPGPPEIPPEA	HASSFEEWGRRHPEEPPSRRRPFFSLQQIEELKQQHSAAPGPPPSSPGPPEIPPEA	exact	original	31	E	732	732	L	72.3334	0.359868	exposed	True	75.06
human	#497481	HASSFEEWGRRHPEEPPSRRRPFFSLQQIEELKQQHSAAPGPPPSSPGPPEIPPEA	ZNF335			372	372	human/Q9H4Z2/AF-Q9H4Z2-F1.cif	Q9H4Z2	Zinc finger protein 335	Homo sapiens	true	56	1	56	701	756	1	1	56	HASSFEEWGRRHPEEPPSRRRPFFSLQQIEELKQQHSAAPGPPPSSPGPPEIPPEA	HASSFEEWGRRHPEEPPSRRRPFFSLQQIEELKQQHSAAPGPPPSSPGPPEIPPEA	exact	original	32	L	733	733	K	130.321	0.552207	exposed	True	77.5
human	#497481	HASSFEEWGRRHPEEPPSRRRPFFSLQQIEELKQQHSAAPGPPPSSPGPPEIPPEA	ZNF335			372	372	human/Q9H4Z2/AF-Q9H4Z2-F1.cif	Q9H4Z2	Zinc finger protein 335	Homo sapiens	true	56	1	56	701	756	1	1	56	HASSFEEWGRRHPEEPPSRRRPFFSLQQIEELKQQHSAAPGPPPSSPGPPEIPPEA	HASSFEEWGRRHPEEPPSRRRPFFSLQQIEELKQQHSAAPGPPPSSPGPPEIPPEA	exact	original	33	K	734	734	Q	112.448	0.49977	exposed	True	79.25
human	#497481	HASSFEEWGRRHPEEPPSRRRPFFSLQQIEELKQQHSAAPGPPPSSPGPPEIPPEA	ZNF335			372	372	human/Q9H4Z2/AF-Q9H4Z2-F1.cif	Q9H4Z2	Zinc finger protein 335	Homo sapiens	true	56	1	56	701	756	1	1	56	HASSFEEWGRRHPEEPPSRRRPFFSLQQIEELKQQHSAAPGPPPSSPGPPEIPPEA	HASSFEEWGRRHPEEPPSRRRPFFSLQQIEELKQQHSAAPGPPPSSPGPPEIPPEA	exact	original	34	Q	735	735	Q	127.577	0.567007	exposed	True	68
human	#497481	HASSFEEWGRRHPEEPPSRRRPFFSLQQIEELKQQHSAAPGPPPSSPGPPEIPPEA	ZNF335			372	372	human/Q9H4Z2/AF-Q9H4Z2-F1.cif	Q9H4Z2	Zinc finger protein 335	Homo sapiens	true	56	1	56	701	756	1	1	56	HASSFEEWGRRHPEEPPSRRRPFFSLQQIEELKQQHSAAPGPPPSSPGPPEIPPEA	HASSFEEWGRRHPEEPPSRRRPFFSLQQIEELKQQHSAAPGPPPSSPGPPEIPPEA	exact	original	35	Q	736	736	H	152.247	0.679673	exposed	True	61.22
human	#497481	HASSFEEWGRRHPEEPPSRRRPFFSLQQIEELKQQHSAAPGPPPSSPGPPEIPPEA	ZNF335			372	372	human/Q9H4Z2/AF-Q9H4Z2-F1.cif	Q9H4Z2	Zinc finger protein 335	Homo sapiens	true	56	1	56	701	756	1	1	56	HASSFEEWGRRHPEEPPSRRRPFFSLQQIEELKQQHSAAPGPPPSSPGPPEIPPEA	HASSFEEWGRRHPEEPPSRRRPFFSLQQIEELKQQHSAAPGPPPSSPGPPEIPPEA	exact	original	36	H	737	737	S	92.5637	0.597185	exposed	True	57.06
human	#497481	HASSFEEWGRRHPEEPPSRRRPFFSLQQIEELKQQHSAAPGPPPSSPGPPEIPPEA	ZNF335			372	372	human/Q9H4Z2/AF-Q9H4Z2-F1.cif	Q9H4Z2	Zinc finger protein 335	Homo sapiens	true	56	1	56	701	756	1	1	56	HASSFEEWGRRHPEEPPSRRRPFFSLQQIEELKQQHSAAPGPPPSSPGPPEIPPEA	HASSFEEWGRRHPEEPPSRRRPFFSLQQIEELKQQHSAAPGPPPSSPGPPEIPPEA	exact	original	37	S	738	738	A	77.778	0.60293	exposed	True	52.41
human	#497481	HASSFEEWGRRHPEEPPSRRRPFFSLQQIEELKQQHSAAPGPPPSSPGPPEIPPEA	ZNF335			372	372	human/Q9H4Z2/AF-Q9H4Z2-F1.cif	Q9H4Z2	Zinc finger protein 335	Homo sapiens	true	56	1	56	701	756	1	1	56	HASSFEEWGRRHPEEPPSRRRPFFSLQQIEELKQQHSAAPGPPPSSPGPPEIPPEA	HASSFEEWGRRHPEEPPSRRRPFFSLQQIEELKQQHSAAPGPPPSSPGPPEIPPEA	exact	original	38	A	739	739	A	79.5269	0.616488	exposed	True	46.97
human	#497481	HASSFEEWGRRHPEEPPSRRRPFFSLQQIEELKQQHSAAPGPPPSSPGPPEIPPEA	ZNF335			372	372	human/Q9H4Z2/AF-Q9H4Z2-F1.cif	Q9H4Z2	Zinc finger protein 335	Homo sapiens	true	56	1	56	701	756	1	1	56	HASSFEEWGRRHPEEPPSRRRPFFSLQQIEELKQQHSAAPGPPPSSPGPPEIPPEA	HASSFEEWGRRHPEEPPSRRRPFFSLQQIEELKQQHSAAPGPPPSSPGPPEIPPEA	exact	original	39	A	740	740	P	134.833	0.848009	exposed	True	48.78
human	#497481	HASSFEEWGRRHPEEPPSRRRPFFSLQQIEELKQQHSAAPGPPPSSPGPPEIPPEA	ZNF335			372	372	human/Q9H4Z2/AF-Q9H4Z2-F1.cif	Q9H4Z2	Zinc finger protein 335	Homo sapiens	true	56	1	56	701	756	1	1	56	HASSFEEWGRRHPEEPPSRRRPFFSLQQIEELKQQHSAAPGPPPSSPGPPEIPPEA	HASSFEEWGRRHPEEPPSRRRPFFSLQQIEELKQQHSAAPGPPPSSPGPPEIPPEA	exact	original	40	P	741	741	G	57.6037	0.553882	exposed	True	45.31
human	#497481	HASSFEEWGRRHPEEPPSRRRPFFSLQQIEELKQQHSAAPGPPPSSPGPPEIPPEA	ZNF335			372	372	human/Q9H4Z2/AF-Q9H4Z2-F1.cif	Q9H4Z2	Zinc finger protein 335	Homo sapiens	true	56	1	56	701	756	1	1	56	HASSFEEWGRRHPEEPPSRRRPFFSLQQIEELKQQHSAAPGPPPSSPGPPEIPPEA	HASSFEEWGRRHPEEPPSRRRPFFSLQQIEELKQQHSAAPGPPPSSPGPPEIPPEA	exact	original	41	G	742	742	P	126.06	0.79283	exposed	True	54.47
human	#497481	HASSFEEWGRRHPEEPPSRRRPFFSLQQIEELKQQHSAAPGPPPSSPGPPEIPPEA	ZNF335			372	372	human/Q9H4Z2/AF-Q9H4Z2-F1.cif	Q9H4Z2	Zinc finger protein 335	Homo sapiens	true	56	1	56	701	756	1	1	56	HASSFEEWGRRHPEEPPSRRRPFFSLQQIEELKQQHSAAPGPPPSSPGPPEIPPEA	HASSFEEWGRRHPEEPPSRRRPFFSLQQIEELKQQHSAAPGPPPSSPGPPEIPPEA	exact	original	42	P	743	743	P	122.293	0.769136	exposed	True	47.53
human	#497481	HASSFEEWGRRHPEEPPSRRRPFFSLQQIEELKQQHSAAPGPPPSSPGPPEIPPEA	ZNF335			372	372	human/Q9H4Z2/AF-Q9H4Z2-F1.cif	Q9H4Z2	Zinc finger protein 335	Homo sapiens	true	56	1	56	701	756	1	1	56	HASSFEEWGRRHPEEPPSRRRPFFSLQQIEELKQQHSAAPGPPPSSPGPPEIPPEA	HASSFEEWGRRHPEEPPSRRRPFFSLQQIEELKQQHSAAPGPPPSSPGPPEIPPEA	exact	original	43	P	744	744	P	130.775	0.822487	exposed	True	50.03
human	#497481	HASSFEEWGRRHPEEPPSRRRPFFSLQQIEELKQQHSAAPGPPPSSPGPPEIPPEA	ZNF335			372	372	human/Q9H4Z2/AF-Q9H4Z2-F1.cif	Q9H4Z2	Zinc finger protein 335	Homo sapiens	true	56	1	56	701	756	1	1	56	HASSFEEWGRRHPEEPPSRRRPFFSLQQIEELKQQHSAAPGPPPSSPGPPEIPPEA	HASSFEEWGRRHPEEPPSRRRPFFSLQQIEELKQQHSAAPGPPPSSPGPPEIPPEA	exact	original	44	P	745	745	S	114.776	0.740492	exposed	True	41.53
human	#497481	HASSFEEWGRRHPEEPPSRRRPFFSLQQIEELKQQHSAAPGPPPSSPGPPEIPPEA	ZNF335			372	372	human/Q9H4Z2/AF-Q9H4Z2-F1.cif	Q9H4Z2	Zinc finger protein 335	Homo sapiens	true	56	1	56	701	756	1	1	56	HASSFEEWGRRHPEEPPSRRRPFFSLQQIEELKQQHSAAPGPPPSSPGPPEIPPEA	HASSFEEWGRRHPEEPPSRRRPFFSLQQIEELKQQHSAAPGPPPSSPGPPEIPPEA	exact	original	45	S	746	746	S	104.966	0.677197	exposed	True	43.31
human	#497481	HASSFEEWGRRHPEEPPSRRRPFFSLQQIEELKQQHSAAPGPPPSSPGPPEIPPEA	ZNF335			372	372	human/Q9H4Z2/AF-Q9H4Z2-F1.cif	Q9H4Z2	Zinc finger protein 335	Homo sapiens	true	56	1	56	701	756	1	1	56	HASSFEEWGRRHPEEPPSRRRPFFSLQQIEELKQQHSAAPGPPPSSPGPPEIPPEA	HASSFEEWGRRHPEEPPSRRRPFFSLQQIEELKQQHSAAPGPPPSSPGPPEIPPEA	exact	original	46	S	747	747	P	135.803	0.854106	exposed	True	44.81
human	#497481	HASSFEEWGRRHPEEPPSRRRPFFSLQQIEELKQQHSAAPGPPPSSPGPPEIPPEA	ZNF335			372	372	human/Q9H4Z2/AF-Q9H4Z2-F1.cif	Q9H4Z2	Zinc finger protein 335	Homo sapiens	true	56	1	56	701	756	1	1	56	HASSFEEWGRRHPEEPPSRRRPFFSLQQIEELKQQHSAAPGPPPSSPGPPEIPPEA	HASSFEEWGRRHPEEPPSRRRPFFSLQQIEELKQQHSAAPGPPPSSPGPPEIPPEA	exact	original	47	P	748	748	G	74.9444	0.720619	exposed	True	37.38
human	#497481	HASSFEEWGRRHPEEPPSRRRPFFSLQQIEELKQQHSAAPGPPPSSPGPPEIPPEA	ZNF335			372	372	human/Q9H4Z2/AF-Q9H4Z2-F1.cif	Q9H4Z2	Zinc finger protein 335	Homo sapiens	true	56	1	56	701	756	1	1	56	HASSFEEWGRRHPEEPPSRRRPFFSLQQIEELKQQHSAAPGPPPSSPGPPEIPPEA	HASSFEEWGRRHPEEPPSRRRPFFSLQQIEELKQQHSAAPGPPPSSPGPPEIPPEA	exact	original	48	G	749	749	P	127.627	0.802688	exposed	True	47
human	#497481	HASSFEEWGRRHPEEPPSRRRPFFSLQQIEELKQQHSAAPGPPPSSPGPPEIPPEA	ZNF335			372	372	human/Q9H4Z2/AF-Q9H4Z2-F1.cif	Q9H4Z2	Zinc finger protein 335	Homo sapiens	true	56	1	56	701	756	1	1	56	HASSFEEWGRRHPEEPPSRRRPFFSLQQIEELKQQHSAAPGPPPSSPGPPEIPPEA	HASSFEEWGRRHPEEPPSRRRPFFSLQQIEELKQQHSAAPGPPPSSPGPPEIPPEA	exact	original	49	P	750	750	P	116.43	0.732266	exposed	True	42.94
human	#497481	HASSFEEWGRRHPEEPPSRRRPFFSLQQIEELKQQHSAAPGPPPSSPGPPEIPPEA	ZNF335			372	372	human/Q9H4Z2/AF-Q9H4Z2-F1.cif	Q9H4Z2	Zinc finger protein 335	Homo sapiens	true	56	1	56	701	756	1	1	56	HASSFEEWGRRHPEEPPSRRRPFFSLQQIEELKQQHSAAPGPPPSSPGPPEIPPEA	HASSFEEWGRRHPEEPPSRRRPFFSLQQIEELKQQHSAAPGPPPSSPGPPEIPPEA	exact	original	50	P	751	751	E	154.346	0.692135	exposed	True	38.47
human	#497481	HASSFEEWGRRHPEEPPSRRRPFFSLQQIEELKQQHSAAPGPPPSSPGPPEIPPEA	ZNF335			372	372	human/Q9H4Z2/AF-Q9H4Z2-F1.cif	Q9H4Z2	Zinc finger protein 335	Homo sapiens	true	56	1	56	701	756	1	1	56	HASSFEEWGRRHPEEPPSRRRPFFSLQQIEELKQQHSAAPGPPPSSPGPPEIPPEA	HASSFEEWGRRHPEEPPSRRRPFFSLQQIEELKQQHSAAPGPPPSSPGPPEIPPEA	exact	original	51	E	752	752	I	152.112	0.772141	exposed	True	43.84
human	#497481	HASSFEEWGRRHPEEPPSRRRPFFSLQQIEELKQQHSAAPGPPPSSPGPPEIPPEA	ZNF335			372	372	human/Q9H4Z2/AF-Q9H4Z2-F1.cif	Q9H4Z2	Zinc finger protein 335	Homo sapiens	true	56	1	56	701	756	1	1	56	HASSFEEWGRRHPEEPPSRRRPFFSLQQIEELKQQHSAAPGPPPSSPGPPEIPPEA	HASSFEEWGRRHPEEPPSRRRPFFSLQQIEELKQQHSAAPGPPPSSPGPPEIPPEA	exact	original	52	I	753	753	P	108.517	0.682494	exposed	True	43
human	#497481	HASSFEEWGRRHPEEPPSRRRPFFSLQQIEELKQQHSAAPGPPPSSPGPPEIPPEA	ZNF335			372	372	human/Q9H4Z2/AF-Q9H4Z2-F1.cif	Q9H4Z2	Zinc finger protein 335	Homo sapiens	true	56	1	56	701	756	1	1	56	HASSFEEWGRRHPEEPPSRRRPFFSLQQIEELKQQHSAAPGPPPSSPGPPEIPPEA	HASSFEEWGRRHPEEPPSRRRPFFSLQQIEELKQQHSAAPGPPPSSPGPPEIPPEA	exact	original	53	P	754	754	P	113.178	0.71181	exposed	True	48
human	#497481	HASSFEEWGRRHPEEPPSRRRPFFSLQQIEELKQQHSAAPGPPPSSPGPPEIPPEA	ZNF335			372	372	human/Q9H4Z2/AF-Q9H4Z2-F1.cif	Q9H4Z2	Zinc finger protein 335	Homo sapiens	true	56	1	56	701	756	1	1	56	HASSFEEWGRRHPEEPPSRRRPFFSLQQIEELKQQHSAAPGPPPSSPGPPEIPPEA	HASSFEEWGRRHPEEPPSRRRPFFSLQQIEELKQQHSAAPGPPPSSPGPPEIPPEA	exact	original	54	P	755	755	E	162.671	0.729465	exposed	True	37.97
human	#497481	HASSFEEWGRRHPEEPPSRRRPFFSLQQIEELKQQHSAAPGPPPSSPGPPEIPPEA	ZNF335			372	372	human/Q9H4Z2/AF-Q9H4Z2-F1.cif	Q9H4Z2	Zinc finger protein 335	Homo sapiens	true	56	1	56	701	756	1	1	56	HASSFEEWGRRHPEEPPSRRRPFFSLQQIEELKQQHSAAPGPPPSSPGPPEIPPEA	HASSFEEWGRRHPEEPPSRRRPFFSLQQIEELKQQHSAAPGPPPSSPGPPEIPPEA	exact	original	55	E	756	756	A	92.6975	0.718585	exposed	True	37.94
human	#497481	HASSFEEWGRRHPEEPPSRRRPFFSLQQIEELKQQHSAAPGPPPSSPGPPEIPPEA	ZNF335			372	372	human/Q9H4Z2/AF-Q9H4Z2-F1.cif	Q9H4Z2	Zinc finger protein 335	Homo sapiens	true	56	1	56	701	756	1	1	56	HASSFEEWGRRHPEEPPSRRRPFFSLQQIEELKQQHSAAPGPPPSSPGPPEIPPEA	HASSFEEWGRRHPEEPPSRRRPFFSLQQIEELKQQHSAAPGPPPSSPGPPEIPPEA	exact	original	56	A	757	757	T	123.211	0.716342	exposed	True	35.31
human	#57648	LCPVYSNLLGGGSLPHPMLNPTSLPSSLPSDGARRLLQPEHPREVLVPAPHSAFSF	PRDM1			369	369	human/O75626/AF-O75626-F1.cif	O75626	PR domain zinc finger protein 1	Homo sapiens	true	56	1	56	443	498	1	1	56	LCPVYSNLLGGGSLPHPMLNPTSLPSSLPSDGARRLLQPEHPREVLVPAPHSAFSF	LCPVYSNLLGGGSLPHPMLNPTSLPSSLPSDGARRLLQPEHPREVLVPAPHSAFSF	exact	original	1	L	444	444	C	119.631	0.716355	exposed	True	27.38
human	#57648	LCPVYSNLLGGGSLPHPMLNPTSLPSSLPSDGARRLLQPEHPREVLVPAPHSAFSF	PRDM1			369	369	human/O75626/AF-O75626-F1.cif	O75626	PR domain zinc finger protein 1	Homo sapiens	true	56	1	56	443	498	1	1	56	LCPVYSNLLGGGSLPHPMLNPTSLPSSLPSDGARRLLQPEHPREVLVPAPHSAFSF	LCPVYSNLLGGGSLPHPMLNPTSLPSSLPSDGARRLLQPEHPREVLVPAPHSAFSF	exact	original	2	C	445	445	P	130.881	0.823151	exposed	True	30.89
human	#57648	LCPVYSNLLGGGSLPHPMLNPTSLPSSLPSDGARRLLQPEHPREVLVPAPHSAFSF	PRDM1			369	369	human/O75626/AF-O75626-F1.cif	O75626	PR domain zinc finger protein 1	Homo sapiens	true	56	1	56	443	498	1	1	56	LCPVYSNLLGGGSLPHPMLNPTSLPSSLPSDGARRLLQPEHPREVLVPAPHSAFSF	LCPVYSNLLGGGSLPHPMLNPTSLPSSLPSDGARRLLQPEHPREVLVPAPHSAFSF	exact	original	3	P	446	446	V	123.121	0.70759	exposed	True	26.39
human	#57648	LCPVYSNLLGGGSLPHPMLNPTSLPSSLPSDGARRLLQPEHPREVLVPAPHSAFSF	PRDM1			369	369	human/O75626/AF-O75626-F1.cif	O75626	PR domain zinc finger protein 1	Homo sapiens	true	56	1	56	443	498	1	1	56	LCPVYSNLLGGGSLPHPMLNPTSLPSSLPSDGARRLLQPEHPREVLVPAPHSAFSF	LCPVYSNLLGGGSLPHPMLNPTSLPSSLPSDGARRLLQPEHPREVLVPAPHSAFSF	exact	original	4	V	447	447	Y	230.873	0.877844	exposed	True	30.31
human	#57648	LCPVYSNLLGGGSLPHPMLNPTSLPSSLPSDGARRLLQPEHPREVLVPAPHSAFSF	PRDM1			369	369	human/O75626/AF-O75626-F1.cif	O75626	PR domain zinc finger protein 1	Homo sapiens	true	56	1	56	443	498	1	1	56	LCPVYSNLLGGGSLPHPMLNPTSLPSSLPSDGARRLLQPEHPREVLVPAPHSAFSF	LCPVYSNLLGGGSLPHPMLNPTSLPSSLPSDGARRLLQPEHPREVLVPAPHSAFSF	exact	original	5	Y	448	448	S	82.848	0.534503	exposed	True	24.67
human	#57648	LCPVYSNLLGGGSLPHPMLNPTSLPSSLPSDGARRLLQPEHPREVLVPAPHSAFSF	PRDM1			369	369	human/O75626/AF-O75626-F1.cif	O75626	PR domain zinc finger protein 1	Homo sapiens	true	56	1	56	443	498	1	1	56	LCPVYSNLLGGGSLPHPMLNPTSLPSSLPSDGARRLLQPEHPREVLVPAPHSAFSF	LCPVYSNLLGGGSLPHPMLNPTSLPSSLPSDGARRLLQPEHPREVLVPAPHSAFSF	exact	original	6	S	449	449	N	133.599	0.685122	exposed	True	32.12
human	#57648	LCPVYSNLLGGGSLPHPMLNPTSLPSSLPSDGARRLLQPEHPREVLVPAPHSAFSF	PRDM1			369	369	human/O75626/AF-O75626-F1.cif	O75626	PR domain zinc finger protein 1	Homo sapiens	true	56	1	56	443	498	1	1	56	LCPVYSNLLGGGSLPHPMLNPTSLPSSLPSDGARRLLQPEHPREVLVPAPHSAFSF	LCPVYSNLLGGGSLPHPMLNPTSLPSSLPSDGARRLLQPEHPREVLVPAPHSAFSF	exact	original	7	N	450	450	L	149.688	0.744717	exposed	True	33.12
human	#57648	LCPVYSNLLGGGSLPHPMLNPTSLPSSLPSDGARRLLQPEHPREVLVPAPHSAFSF	PRDM1			369	369	human/O75626/AF-O75626-F1.cif	O75626	PR domain zinc finger protein 1	Homo sapiens	true	56	1	56	443	498	1	1	56	LCPVYSNLLGGGSLPHPMLNPTSLPSSLPSDGARRLLQPEHPREVLVPAPHSAFSF	LCPVYSNLLGGGSLPHPMLNPTSLPSSLPSDGARRLLQPEHPREVLVPAPHSAFSF	exact	original	8	L	451	451	L	177.694	0.88405	exposed	True	37
human	#57648	LCPVYSNLLGGGSLPHPMLNPTSLPSSLPSDGARRLLQPEHPREVLVPAPHSAFSF	PRDM1			369	369	human/O75626/AF-O75626-F1.cif	O75626	PR domain zinc finger protein 1	Homo sapiens	true	56	1	56	443	498	1	1	56	LCPVYSNLLGGGSLPHPMLNPTSLPSSLPSDGARRLLQPEHPREVLVPAPHSAFSF	LCPVYSNLLGGGSLPHPMLNPTSLPSSLPSDGARRLLQPEHPREVLVPAPHSAFSF	exact	original	9	L	452	452	G	81.6418	0.785017	exposed	True	31.48
human	#57648	LCPVYSNLLGGGSLPHPMLNPTSLPSSLPSDGARRLLQPEHPREVLVPAPHSAFSF	PRDM1			369	369	human/O75626/AF-O75626-F1.cif	O75626	PR domain zinc finger protein 1	Homo sapiens	true	56	1	56	443	498	1	1	56	LCPVYSNLLGGGSLPHPMLNPTSLPSSLPSDGARRLLQPEHPREVLVPAPHSAFSF	LCPVYSNLLGGGSLPHPMLNPTSLPSSLPSDGARRLLQPEHPREVLVPAPHSAFSF	exact	original	10	G	453	453	G	81.4405	0.783082	exposed	True	30.59
human	#57648	LCPVYSNLLGGGSLPHPMLNPTSLPSSLPSDGARRLLQPEHPREVLVPAPHSAFSF	PRDM1			369	369	human/O75626/AF-O75626-F1.cif	O75626	PR domain zinc finger protein 1	Homo sapiens	true	56	1	56	443	498	1	1	56	LCPVYSNLLGGGSLPHPMLNPTSLPSSLPSDGARRLLQPEHPREVLVPAPHSAFSF	LCPVYSNLLGGGSLPHPMLNPTSLPSSLPSDGARRLLQPEHPREVLVPAPHSAFSF	exact	original	11	G	454	454	G	78.3088	0.75297	exposed	True	31.69
human	#57648	LCPVYSNLLGGGSLPHPMLNPTSLPSSLPSDGARRLLQPEHPREVLVPAPHSAFSF	PRDM1			369	369	human/O75626/AF-O75626-F1.cif	O75626	PR domain zinc finger protein 1	Homo sapiens	true	56	1	56	443	498	1	1	56	LCPVYSNLLGGGSLPHPMLNPTSLPSSLPSDGARRLLQPEHPREVLVPAPHSAFSF	LCPVYSNLLGGGSLPHPMLNPTSLPSSLPSDGARRLLQPEHPREVLVPAPHSAFSF	exact	original	12	G	455	455	S	117.521	0.758203	exposed	True	32.16
human	#57648	LCPVYSNLLGGGSLPHPMLNPTSLPSSLPSDGARRLLQPEHPREVLVPAPHSAFSF	PRDM1			369	369	human/O75626/AF-O75626-F1.cif	O75626	PR domain zinc finger protein 1	Homo sapiens	true	56	1	56	443	498	1	1	56	LCPVYSNLLGGGSLPHPMLNPTSLPSSLPSDGARRLLQPEHPREVLVPAPHSAFSF	LCPVYSNLLGGGSLPHPMLNPTSLPSSLPSDGARRLLQPEHPREVLVPAPHSAFSF	exact	original	13	S	456	456	L	165.708	0.824415	exposed	True	32.56
human	#57648	LCPVYSNLLGGGSLPHPMLNPTSLPSSLPSDGARRLLQPEHPREVLVPAPHSAFSF	PRDM1			369	369	human/O75626/AF-O75626-F1.cif	O75626	PR domain zinc finger protein 1	Homo sapiens	true	56	1	56	443	498	1	1	56	LCPVYSNLLGGGSLPHPMLNPTSLPSSLPSDGARRLLQPEHPREVLVPAPHSAFSF	LCPVYSNLLGGGSLPHPMLNPTSLPSSLPSDGARRLLQPEHPREVLVPAPHSAFSF	exact	original	14	L	457	457	P	98.289	0.61817	exposed	True	36.22
human	#57648	LCPVYSNLLGGGSLPHPMLNPTSLPSSLPSDGARRLLQPEHPREVLVPAPHSAFSF	PRDM1			369	369	human/O75626/AF-O75626-F1.cif	O75626	PR domain zinc finger protein 1	Homo sapiens	true	56	1	56	443	498	1	1	56	LCPVYSNLLGGGSLPHPMLNPTSLPSSLPSDGARRLLQPEHPREVLVPAPHSAFSF	LCPVYSNLLGGGSLPHPMLNPTSLPSSLPSDGARRLLQPEHPREVLVPAPHSAFSF	exact	original	15	P	458	458	H	173.385	0.774039	exposed	True	33.5
human	#57648	LCPVYSNLLGGGSLPHPMLNPTSLPSSLPSDGARRLLQPEHPREVLVPAPHSAFSF	PRDM1			369	369	human/O75626/AF-O75626-F1.cif	O75626	PR domain zinc finger protein 1	Homo sapiens	true	56	1	56	443	498	1	1	56	LCPVYSNLLGGGSLPHPMLNPTSLPSSLPSDGARRLLQPEHPREVLVPAPHSAFSF	LCPVYSNLLGGGSLPHPMLNPTSLPSSLPSDGARRLLQPEHPREVLVPAPHSAFSF	exact	original	16	H	459	459	P	101.9	0.640883	exposed	True	37.56
human	#57648	LCPVYSNLLGGGSLPHPMLNPTSLPSSLPSDGARRLLQPEHPREVLVPAPHSAFSF	PRDM1			369	369	human/O75626/AF-O75626-F1.cif	O75626	PR domain zinc finger protein 1	Homo sapiens	true	56	1	56	443	498	1	1	56	LCPVYSNLLGGGSLPHPMLNPTSLPSSLPSDGARRLLQPEHPREVLVPAPHSAFSF	LCPVYSNLLGGGSLPHPMLNPTSLPSSLPSDGARRLLQPEHPREVLVPAPHSAFSF	exact	original	17	P	460	460	M	186.934	0.834528	exposed	True	39.12
human	#57648	LCPVYSNLLGGGSLPHPMLNPTSLPSSLPSDGARRLLQPEHPREVLVPAPHSAFSF	PRDM1			369	369	human/O75626/AF-O75626-F1.cif	O75626	PR domain zinc finger protein 1	Homo sapiens	true	56	1	56	443	498	1	1	56	LCPVYSNLLGGGSLPHPMLNPTSLPSSLPSDGARRLLQPEHPREVLVPAPHSAFSF	LCPVYSNLLGGGSLPHPMLNPTSLPSSLPSDGARRLLQPEHPREVLVPAPHSAFSF	exact	original	18	M	461	461	L	160.592	0.798964	exposed	True	32.41
human	#57648	LCPVYSNLLGGGSLPHPMLNPTSLPSSLPSDGARRLLQPEHPREVLVPAPHSAFSF	PRDM1			369	369	human/O75626/AF-O75626-F1.cif	O75626	PR domain zinc finger protein 1	Homo sapiens	true	56	1	56	443	498	1	1	56	LCPVYSNLLGGGSLPHPMLNPTSLPSSLPSDGARRLLQPEHPREVLVPAPHSAFSF	LCPVYSNLLGGGSLPHPMLNPTSLPSSLPSDGARRLLQPEHPREVLVPAPHSAFSF	exact	original	19	L	462	462	N	149.899	0.768715	exposed	True	31.27
human	#57648	LCPVYSNLLGGGSLPHPMLNPTSLPSSLPSDGARRLLQPEHPREVLVPAPHSAFSF	PRDM1			369	369	human/O75626/AF-O75626-F1.cif	O75626	PR domain zinc finger protein 1	Homo sapiens	true	56	1	56	443	498	1	1	56	LCPVYSNLLGGGSLPHPMLNPTSLPSSLPSDGARRLLQPEHPREVLVPAPHSAFSF	LCPVYSNLLGGGSLPHPMLNPTSLPSSLPSDGARRLLQPEHPREVLVPAPHSAFSF	exact	original	20	N	463	463	P	111.539	0.701503	exposed	True	35.78
human	#57648	LCPVYSNLLGGGSLPHPMLNPTSLPSSLPSDGARRLLQPEHPREVLVPAPHSAFSF	PRDM1			369	369	human/O75626/AF-O75626-F1.cif	O75626	PR domain zinc finger protein 1	Homo sapiens	true	56	1	56	443	498	1	1	56	LCPVYSNLLGGGSLPHPMLNPTSLPSSLPSDGARRLLQPEHPREVLVPAPHSAFSF	LCPVYSNLLGGGSLPHPMLNPTSLPSSLPSDGARRLLQPEHPREVLVPAPHSAFSF	exact	original	21	P	464	464	T	125.527	0.729809	exposed	True	32.75
human	#57648	LCPVYSNLLGGGSLPHPMLNPTSLPSSLPSDGARRLLQPEHPREVLVPAPHSAFSF	PRDM1			369	369	human/O75626/AF-O75626-F1.cif	O75626	PR domain zinc finger protein 1	Homo sapiens	true	56	1	56	443	498	1	1	56	LCPVYSNLLGGGSLPHPMLNPTSLPSSLPSDGARRLLQPEHPREVLVPAPHSAFSF	LCPVYSNLLGGGSLPHPMLNPTSLPSSLPSDGARRLLQPEHPREVLVPAPHSAFSF	exact	original	22	T	465	465	S	109.722	0.707886	exposed	True	35.28
human	#57648	LCPVYSNLLGGGSLPHPMLNPTSLPSSLPSDGARRLLQPEHPREVLVPAPHSAFSF	PRDM1			369	369	human/O75626/AF-O75626-F1.cif	O75626	PR domain zinc finger protein 1	Homo sapiens	true	56	1	56	443	498	1	1	56	LCPVYSNLLGGGSLPHPMLNPTSLPSSLPSDGARRLLQPEHPREVLVPAPHSAFSF	LCPVYSNLLGGGSLPHPMLNPTSLPSSLPSDGARRLLQPEHPREVLVPAPHSAFSF	exact	original	23	S	466	466	L	170.737	0.849439	exposed	True	33.72
human	#57648	LCPVYSNLLGGGSLPHPMLNPTSLPSSLPSDGARRLLQPEHPREVLVPAPHSAFSF	PRDM1			369	369	human/O75626/AF-O75626-F1.cif	O75626	PR domain zinc finger protein 1	Homo sapiens	true	56	1	56	443	498	1	1	56	LCPVYSNLLGGGSLPHPMLNPTSLPSSLPSDGARRLLQPEHPREVLVPAPHSAFSF	LCPVYSNLLGGGSLPHPMLNPTSLPSSLPSDGARRLLQPEHPREVLVPAPHSAFSF	exact	original	24	L	467	467	P	133.03	0.836669	exposed	True	35.16
human	#57648	LCPVYSNLLGGGSLPHPMLNPTSLPSSLPSDGARRLLQPEHPREVLVPAPHSAFSF	PRDM1			369	369	human/O75626/AF-O75626-F1.cif	O75626	PR domain zinc finger protein 1	Homo sapiens	true	56	1	56	443	498	1	1	56	LCPVYSNLLGGGSLPHPMLNPTSLPSSLPSDGARRLLQPEHPREVLVPAPHSAFSF	LCPVYSNLLGGGSLPHPMLNPTSLPSSLPSDGARRLLQPEHPREVLVPAPHSAFSF	exact	original	25	P	468	468	S	107.267	0.692042	exposed	True	28.52
human	#57648	LCPVYSNLLGGGSLPHPMLNPTSLPSSLPSDGARRLLQPEHPREVLVPAPHSAFSF	PRDM1			369	369	human/O75626/AF-O75626-F1.cif	O75626	PR domain zinc finger protein 1	Homo sapiens	true	56	1	56	443	498	1	1	56	LCPVYSNLLGGGSLPHPMLNPTSLPSSLPSDGARRLLQPEHPREVLVPAPHSAFSF	LCPVYSNLLGGGSLPHPMLNPTSLPSSLPSDGARRLLQPEHPREVLVPAPHSAFSF	exact	original	26	S	469	469	S	113.379	0.731476	exposed	True	34.66
human	#57648	LCPVYSNLLGGGSLPHPMLNPTSLPSSLPSDGARRLLQPEHPREVLVPAPHSAFSF	PRDM1			369	369	human/O75626/AF-O75626-F1.cif	O75626	PR domain zinc finger protein 1	Homo sapiens	true	56	1	56	443	498	1	1	56	LCPVYSNLLGGGSLPHPMLNPTSLPSSLPSDGARRLLQPEHPREVLVPAPHSAFSF	LCPVYSNLLGGGSLPHPMLNPTSLPSSLPSDGARRLLQPEHPREVLVPAPHSAFSF	exact	original	27	S	470	470	L	171.13	0.851395	exposed	True	31.64
human	#57648	LCPVYSNLLGGGSLPHPMLNPTSLPSSLPSDGARRLLQPEHPREVLVPAPHSAFSF	PRDM1			369	369	human/O75626/AF-O75626-F1.cif	O75626	PR domain zinc finger protein 1	Homo sapiens	true	56	1	56	443	498	1	1	56	LCPVYSNLLGGGSLPHPMLNPTSLPSSLPSDGARRLLQPEHPREVLVPAPHSAFSF	LCPVYSNLLGGGSLPHPMLNPTSLPSSLPSDGARRLLQPEHPREVLVPAPHSAFSF	exact	original	28	L	471	471	P	117.775	0.740722	exposed	True	34.22
human	#57648	LCPVYSNLLGGGSLPHPMLNPTSLPSSLPSDGARRLLQPEHPREVLVPAPHSAFSF	PRDM1			369	369	human/O75626/AF-O75626-F1.cif	O75626	PR domain zinc finger protein 1	Homo sapiens	true	56	1	56	443	498	1	1	56	LCPVYSNLLGGGSLPHPMLNPTSLPSSLPSDGARRLLQPEHPREVLVPAPHSAFSF	LCPVYSNLLGGGSLPHPMLNPTSLPSSLPSDGARRLLQPEHPREVLVPAPHSAFSF	exact	original	29	P	472	472	S	99.2979	0.640631	exposed	True	32.28
human	#57648	LCPVYSNLLGGGSLPHPMLNPTSLPSSLPSDGARRLLQPEHPREVLVPAPHSAFSF	PRDM1			369	369	human/O75626/AF-O75626-F1.cif	O75626	PR domain zinc finger protein 1	Homo sapiens	true	56	1	56	443	498	1	1	56	LCPVYSNLLGGGSLPHPMLNPTSLPSSLPSDGARRLLQPEHPREVLVPAPHSAFSF	LCPVYSNLLGGGSLPHPMLNPTSLPSSLPSDGARRLLQPEHPREVLVPAPHSAFSF	exact	original	30	S	473	473	D	147.709	0.76533	exposed	True	32.06
human	#57648	LCPVYSNLLGGGSLPHPMLNPTSLPSSLPSDGARRLLQPEHPREVLVPAPHSAFSF	PRDM1			369	369	human/O75626/AF-O75626-F1.cif	O75626	PR domain zinc finger protein 1	Homo sapiens	true	56	1	56	443	498	1	1	56	LCPVYSNLLGGGSLPHPMLNPTSLPSSLPSDGARRLLQPEHPREVLVPAPHSAFSF	LCPVYSNLLGGGSLPHPMLNPTSLPSSLPSDGARRLLQPEHPREVLVPAPHSAFSF	exact	original	31	D	474	474	G	79.688	0.76623	exposed	True	32.41
human	#57648	LCPVYSNLLGGGSLPHPMLNPTSLPSSLPSDGARRLLQPEHPREVLVPAPHSAFSF	PRDM1			369	369	human/O75626/AF-O75626-F1.cif	O75626	PR domain zinc finger protein 1	Homo sapiens	true	56	1	56	443	498	1	1	56	LCPVYSNLLGGGSLPHPMLNPTSLPSSLPSDGARRLLQPEHPREVLVPAPHSAFSF	LCPVYSNLLGGGSLPHPMLNPTSLPSSLPSDGARRLLQPEHPREVLVPAPHSAFSF	exact	original	32	G	475	475	A	95.1196	0.737361	exposed	True	29.88
human	#57648	LCPVYSNLLGGGSLPHPMLNPTSLPSSLPSDGARRLLQPEHPREVLVPAPHSAFSF	PRDM1			369	369	human/O75626/AF-O75626-F1.cif	O75626	PR domain zinc finger protein 1	Homo sapiens	true	56	1	56	443	498	1	1	56	LCPVYSNLLGGGSLPHPMLNPTSLPSSLPSDGARRLLQPEHPREVLVPAPHSAFSF	LCPVYSNLLGGGSLPHPMLNPTSLPSSLPSDGARRLLQPEHPREVLVPAPHSAFSF	exact	original	33	A	476	476	R	232.008	0.846744	exposed	True	28.17
human	#57648	LCPVYSNLLGGGSLPHPMLNPTSLPSSLPSDGARRLLQPEHPREVLVPAPHSAFSF	PRDM1			369	369	human/O75626/AF-O75626-F1.cif	O75626	PR domain zinc finger protein 1	Homo sapiens	true	56	1	56	443	498	1	1	56	LCPVYSNLLGGGSLPHPMLNPTSLPSSLPSDGARRLLQPEHPREVLVPAPHSAFSF	LCPVYSNLLGGGSLPHPMLNPTSLPSSLPSDGARRLLQPEHPREVLVPAPHSAFSF	exact	original	34	R	477	477	R	242.821	0.886207	exposed	True	33.09
human	#57648	LCPVYSNLLGGGSLPHPMLNPTSLPSSLPSDGARRLLQPEHPREVLVPAPHSAFSF	PRDM1			369	369	human/O75626/AF-O75626-F1.cif	O75626	PR domain zinc finger protein 1	Homo sapiens	true	56	1	56	443	498	1	1	56	LCPVYSNLLGGGSLPHPMLNPTSLPSSLPSDGARRLLQPEHPREVLVPAPHSAFSF	LCPVYSNLLGGGSLPHPMLNPTSLPSSLPSDGARRLLQPEHPREVLVPAPHSAFSF	exact	original	35	R	478	478	L	154.013	0.766235	exposed	True	27.16
human	#57648	LCPVYSNLLGGGSLPHPMLNPTSLPSSLPSDGARRLLQPEHPREVLVPAPHSAFSF	PRDM1			369	369	human/O75626/AF-O75626-F1.cif	O75626	PR domain zinc finger protein 1	Homo sapiens	true	56	1	56	443	498	1	1	56	LCPVYSNLLGGGSLPHPMLNPTSLPSSLPSDGARRLLQPEHPREVLVPAPHSAFSF	LCPVYSNLLGGGSLPHPMLNPTSLPSSLPSDGARRLLQPEHPREVLVPAPHSAFSF	exact	original	36	L	479	479	L	182.223	0.90658	exposed	True	30.55
human	#57648	LCPVYSNLLGGGSLPHPMLNPTSLPSSLPSDGARRLLQPEHPREVLVPAPHSAFSF	PRDM1			369	369	human/O75626/AF-O75626-F1.cif	O75626	PR domain zinc finger protein 1	Homo sapiens	true	56	1	56	443	498	1	1	56	LCPVYSNLLGGGSLPHPMLNPTSLPSSLPSDGARRLLQPEHPREVLVPAPHSAFSF	LCPVYSNLLGGGSLPHPMLNPTSLPSSLPSDGARRLLQPEHPREVLVPAPHSAFSF	exact	original	37	L	480	480	Q	147.323	0.654769	exposed	True	27.14
human	#57648	LCPVYSNLLGGGSLPHPMLNPTSLPSSLPSDGARRLLQPEHPREVLVPAPHSAFSF	PRDM1			369	369	human/O75626/AF-O75626-F1.cif	O75626	PR domain zinc finger protein 1	Homo sapiens	true	56	1	56	443	498	1	1	56	LCPVYSNLLGGGSLPHPMLNPTSLPSSLPSDGARRLLQPEHPREVLVPAPHSAFSF	LCPVYSNLLGGGSLPHPMLNPTSLPSSLPSDGARRLLQPEHPREVLVPAPHSAFSF	exact	original	38	Q	481	481	P	117.166	0.736892	exposed	True	31.5
human	#57648	LCPVYSNLLGGGSLPHPMLNPTSLPSSLPSDGARRLLQPEHPREVLVPAPHSAFSF	PRDM1			369	369	human/O75626/AF-O75626-F1.cif	O75626	PR domain zinc finger protein 1	Homo sapiens	true	56	1	56	443	498	1	1	56	LCPVYSNLLGGGSLPHPMLNPTSLPSSLPSDGARRLLQPEHPREVLVPAPHSAFSF	LCPVYSNLLGGGSLPHPMLNPTSLPSSLPSDGARRLLQPEHPREVLVPAPHSAFSF	exact	original	39	P	482	482	E	164.452	0.737454	exposed	True	26.2
human	#57648	LCPVYSNLLGGGSLPHPMLNPTSLPSSLPSDGARRLLQPEHPREVLVPAPHSAFSF	PRDM1			369	369	human/O75626/AF-O75626-F1.cif	O75626	PR domain zinc finger protein 1	Homo sapiens	true	56	1	56	443	498	1	1	56	LCPVYSNLLGGGSLPHPMLNPTSLPSSLPSDGARRLLQPEHPREVLVPAPHSAFSF	LCPVYSNLLGGGSLPHPMLNPTSLPSSLPSDGARRLLQPEHPREVLVPAPHSAFSF	exact	original	40	E	483	483	H	164.481	0.734291	exposed	True	33.88
human	#57648	LCPVYSNLLGGGSLPHPMLNPTSLPSSLPSDGARRLLQPEHPREVLVPAPHSAFSF	PRDM1			369	369	human/O75626/AF-O75626-F1.cif	O75626	PR domain zinc finger protein 1	Homo sapiens	true	56	1	56	443	498	1	1	56	LCPVYSNLLGGGSLPHPMLNPTSLPSSLPSDGARRLLQPEHPREVLVPAPHSAFSF	LCPVYSNLLGGGSLPHPMLNPTSLPSSLPSDGARRLLQPEHPREVLVPAPHSAFSF	exact	original	41	H	484	484	P	125.364	0.788456	exposed	True	30.06
human	#57648	LCPVYSNLLGGGSLPHPMLNPTSLPSSLPSDGARRLLQPEHPREVLVPAPHSAFSF	PRDM1			369	369	human/O75626/AF-O75626-F1.cif	O75626	PR domain zinc finger protein 1	Homo sapiens	true	56	1	56	443	498	1	1	56	LCPVYSNLLGGGSLPHPMLNPTSLPSSLPSDGARRLLQPEHPREVLVPAPHSAFSF	LCPVYSNLLGGGSLPHPMLNPTSLPSSLPSDGARRLLQPEHPREVLVPAPHSAFSF	exact	original	42	P	485	485	R	146.533	0.534791	exposed	True	34.69
human	#57648	LCPVYSNLLGGGSLPHPMLNPTSLPSSLPSDGARRLLQPEHPREVLVPAPHSAFSF	PRDM1			369	369	human/O75626/AF-O75626-F1.cif	O75626	PR domain zinc finger protein 1	Homo sapiens	true	56	1	56	443	498	1	1	56	LCPVYSNLLGGGSLPHPMLNPTSLPSSLPSDGARRLLQPEHPREVLVPAPHSAFSF	LCPVYSNLLGGGSLPHPMLNPTSLPSSLPSDGARRLLQPEHPREVLVPAPHSAFSF	exact	original	43	R	486	486	E	161.152	0.722657	exposed	True	35.16
human	#57648	LCPVYSNLLGGGSLPHPMLNPTSLPSSLPSDGARRLLQPEHPREVLVPAPHSAFSF	PRDM1			369	369	human/O75626/AF-O75626-F1.cif	O75626	PR domain zinc finger protein 1	Homo sapiens	true	56	1	56	443	498	1	1	56	LCPVYSNLLGGGSLPHPMLNPTSLPSSLPSDGARRLLQPEHPREVLVPAPHSAFSF	LCPVYSNLLGGGSLPHPMLNPTSLPSSLPSDGARRLLQPEHPREVLVPAPHSAFSF	exact	original	44	E	487	487	V	135.021	0.775981	exposed	True	42.16
human	#57648	LCPVYSNLLGGGSLPHPMLNPTSLPSSLPSDGARRLLQPEHPREVLVPAPHSAFSF	PRDM1			369	369	human/O75626/AF-O75626-F1.cif	O75626	PR domain zinc finger protein 1	Homo sapiens	true	56	1	56	443	498	1	1	56	LCPVYSNLLGGGSLPHPMLNPTSLPSSLPSDGARRLLQPEHPREVLVPAPHSAFSF	LCPVYSNLLGGGSLPHPMLNPTSLPSSLPSDGARRLLQPEHPREVLVPAPHSAFSF	exact	original	45	V	488	488	L	37.5931	0.18703	intermediate	False	46.81
human	#57648	LCPVYSNLLGGGSLPHPMLNPTSLPSSLPSDGARRLLQPEHPREVLVPAPHSAFSF	PRDM1			369	369	human/O75626/AF-O75626-F1.cif	O75626	PR domain zinc finger protein 1	Homo sapiens	true	56	1	56	443	498	1	1	56	LCPVYSNLLGGGSLPHPMLNPTSLPSSLPSDGARRLLQPEHPREVLVPAPHSAFSF	LCPVYSNLLGGGSLPHPMLNPTSLPSSLPSDGARRLLQPEHPREVLVPAPHSAFSF	exact	original	46	L	489	489	V	73.9483	0.42499	exposed	True	56.72
human	#57648	LCPVYSNLLGGGSLPHPMLNPTSLPSSLPSDGARRLLQPEHPREVLVPAPHSAFSF	PRDM1			369	369	human/O75626/AF-O75626-F1.cif	O75626	PR domain zinc finger protein 1	Homo sapiens	true	56	1	56	443	498	1	1	56	LCPVYSNLLGGGSLPHPMLNPTSLPSSLPSDGARRLLQPEHPREVLVPAPHSAFSF	LCPVYSNLLGGGSLPHPMLNPTSLPSSLPSDGARRLLQPEHPREVLVPAPHSAFSF	exact	original	47	V	490	490	P	85.7978	0.539609	exposed	True	49.06
human	#57648	LCPVYSNLLGGGSLPHPMLNPTSLPSSLPSDGARRLLQPEHPREVLVPAPHSAFSF	PRDM1			369	369	human/O75626/AF-O75626-F1.cif	O75626	PR domain zinc finger protein 1	Homo sapiens	true	56	1	56	443	498	1	1	56	LCPVYSNLLGGGSLPHPMLNPTSLPSSLPSDGARRLLQPEHPREVLVPAPHSAFSF	LCPVYSNLLGGGSLPHPMLNPTSLPSSLPSDGARRLLQPEHPREVLVPAPHSAFSF	exact	original	48	P	491	491	A	1.98195	0.015364	buried	False	50.78
human	#57648	LCPVYSNLLGGGSLPHPMLNPTSLPSSLPSDGARRLLQPEHPREVLVPAPHSAFSF	PRDM1			369	369	human/O75626/AF-O75626-F1.cif	O75626	PR domain zinc finger protein 1	Homo sapiens	true	56	1	56	443	498	1	1	56	LCPVYSNLLGGGSLPHPMLNPTSLPSSLPSDGARRLLQPEHPREVLVPAPHSAFSF	LCPVYSNLLGGGSLPHPMLNPTSLPSSLPSDGARRLLQPEHPREVLVPAPHSAFSF	exact	original	49	A	492	492	P	95.1805	0.598619	exposed	True	45.34
human	#57648	LCPVYSNLLGGGSLPHPMLNPTSLPSSLPSDGARRLLQPEHPREVLVPAPHSAFSF	PRDM1			369	369	human/O75626/AF-O75626-F1.cif	O75626	PR domain zinc finger protein 1	Homo sapiens	true	56	1	56	443	498	1	1	56	LCPVYSNLLGGGSLPHPMLNPTSLPSSLPSDGARRLLQPEHPREVLVPAPHSAFSF	LCPVYSNLLGGGSLPHPMLNPTSLPSSLPSDGARRLLQPEHPREVLVPAPHSAFSF	exact	original	50	P	493	493	H	130.147	0.581013	exposed	True	43.28
human	#57648	LCPVYSNLLGGGSLPHPMLNPTSLPSSLPSDGARRLLQPEHPREVLVPAPHSAFSF	PRDM1			369	369	human/O75626/AF-O75626-F1.cif	O75626	PR domain zinc finger protein 1	Homo sapiens	true	56	1	56	443	498	1	1	56	LCPVYSNLLGGGSLPHPMLNPTSLPSSLPSDGARRLLQPEHPREVLVPAPHSAFSF	LCPVYSNLLGGGSLPHPMLNPTSLPSSLPSDGARRLLQPEHPREVLVPAPHSAFSF	exact	original	51	H	494	494	S	11.5674	0.0746283	intermediate	False	41.06
human	#57648	LCPVYSNLLGGGSLPHPMLNPTSLPSSLPSDGARRLLQPEHPREVLVPAPHSAFSF	PRDM1			369	369	human/O75626/AF-O75626-F1.cif	O75626	PR domain zinc finger protein 1	Homo sapiens	true	56	1	56	443	498	1	1	56	LCPVYSNLLGGGSLPHPMLNPTSLPSSLPSDGARRLLQPEHPREVLVPAPHSAFSF	LCPVYSNLLGGGSLPHPMLNPTSLPSSLPSDGARRLLQPEHPREVLVPAPHSAFSF	exact	original	52	S	495	495	A	91.5058	0.709347	exposed	True	40.72
human	#57648	LCPVYSNLLGGGSLPHPMLNPTSLPSSLPSDGARRLLQPEHPREVLVPAPHSAFSF	PRDM1			369	369	human/O75626/AF-O75626-F1.cif	O75626	PR domain zinc finger protein 1	Homo sapiens	true	56	1	56	443	498	1	1	56	LCPVYSNLLGGGSLPHPMLNPTSLPSSLPSDGARRLLQPEHPREVLVPAPHSAFSF	LCPVYSNLLGGGSLPHPMLNPTSLPSSLPSDGARRLLQPEHPREVLVPAPHSAFSF	exact	original	53	A	496	496	F	140.171	0.584046	exposed	True	39.47
human	#57648	LCPVYSNLLGGGSLPHPMLNPTSLPSSLPSDGARRLLQPEHPREVLVPAPHSAFSF	PRDM1			369	369	human/O75626/AF-O75626-F1.cif	O75626	PR domain zinc finger protein 1	Homo sapiens	true	56	1	56	443	498	1	1	56	LCPVYSNLLGGGSLPHPMLNPTSLPSSLPSDGARRLLQPEHPREVLVPAPHSAFSF	LCPVYSNLLGGGSLPHPMLNPTSLPSSLPSDGARRLLQPEHPREVLVPAPHSAFSF	exact	original	54	F	497	497	S	83.836	0.540878	exposed	True	32.22
human	#57648	LCPVYSNLLGGGSLPHPMLNPTSLPSSLPSDGARRLLQPEHPREVLVPAPHSAFSF	PRDM1			369	369	human/O75626/AF-O75626-F1.cif	O75626	PR domain zinc finger protein 1	Homo sapiens	true	56	1	56	443	498	1	1	56	LCPVYSNLLGGGSLPHPMLNPTSLPSSLPSDGARRLLQPEHPREVLVPAPHSAFSF	LCPVYSNLLGGGSLPHPMLNPTSLPSSLPSDGARRLLQPEHPREVLVPAPHSAFSF	exact	original	55	S	498	498	F	198.946	0.82894	exposed	True	34.03
human	#57648	LCPVYSNLLGGGSLPHPMLNPTSLPSSLPSDGARRLLQPEHPREVLVPAPHSAFSF	PRDM1			369	369	human/O75626/AF-O75626-F1.cif	O75626	PR domain zinc finger protein 1	Homo sapiens	true	56	1	56	443	498	1	1	56	LCPVYSNLLGGGSLPHPMLNPTSLPSSLPSDGARRLLQPEHPREVLVPAPHSAFSF	LCPVYSNLLGGGSLPHPMLNPTSLPSSLPSDGARRLLQPEHPREVLVPAPHSAFSF	exact	original	56	F	499	499	T	142.927	0.830973	exposed	True	30
human	#566993	LGNGVSDDLSSEEDGEARTQMILLRRSVEGASSDNGCEVKNRKSILSRHLNSQVKK	PHTF1			369	369	human/Q9UMS5/AF-Q9UMS5-F1.cif	Q9UMS5	Protein PHTF1	Homo sapiens	true	56	1	56	267	322	1	1	56	LGNGVSDDLSSEEDGEARTQMILLRRSVEGASSDNGCEVKNRKSILSRHLNSQVKK	LGNGVSDDLSSEEDGEARTQMILLRRSVEGASSDNGCEVKNRKSILSRHLNSQVKK	exact	original	1	L	268	268	G	63.0939	0.606672	exposed	True	22.33
human	#566993	LGNGVSDDLSSEEDGEARTQMILLRRSVEGASSDNGCEVKNRKSILSRHLNSQVKK	PHTF1			369	369	human/Q9UMS5/AF-Q9UMS5-F1.cif	Q9UMS5	Protein PHTF1	Homo sapiens	true	56	1	56	267	322	1	1	56	LGNGVSDDLSSEEDGEARTQMILLRRSVEGASSDNGCEVKNRKSILSRHLNSQVKK	LGNGVSDDLSSEEDGEARTQMILLRRSVEGASSDNGCEVKNRKSILSRHLNSQVKK	exact	original	2	G	269	269	N	166.116	0.851875	exposed	True	23.83
human	#566993	LGNGVSDDLSSEEDGEARTQMILLRRSVEGASSDNGCEVKNRKSILSRHLNSQVKK	PHTF1			369	369	human/Q9UMS5/AF-Q9UMS5-F1.cif	Q9UMS5	Protein PHTF1	Homo sapiens	true	56	1	56	267	322	1	1	56	LGNGVSDDLSSEEDGEARTQMILLRRSVEGASSDNGCEVKNRKSILSRHLNSQVKK	LGNGVSDDLSSEEDGEARTQMILLRRSVEGASSDNGCEVKNRKSILSRHLNSQVKK	exact	original	3	N	270	270	G	79.9402	0.768656	exposed	True	28.05
human	#566993	LGNGVSDDLSSEEDGEARTQMILLRRSVEGASSDNGCEVKNRKSILSRHLNSQVKK	PHTF1			369	369	human/Q9UMS5/AF-Q9UMS5-F1.cif	Q9UMS5	Protein PHTF1	Homo sapiens	true	56	1	56	267	322	1	1	56	LGNGVSDDLSSEEDGEARTQMILLRRSVEGASSDNGCEVKNRKSILSRHLNSQVKK	LGNGVSDDLSSEEDGEARTQMILLRRSVEGASSDNGCEVKNRKSILSRHLNSQVKK	exact	original	4	G	271	271	V	147.99	0.850517	exposed	True	25.61
human	#566993	LGNGVSDDLSSEEDGEARTQMILLRRSVEGASSDNGCEVKNRKSILSRHLNSQVKK	PHTF1			369	369	human/Q9UMS5/AF-Q9UMS5-F1.cif	Q9UMS5	Protein PHTF1	Homo sapiens	true	56	1	56	267	322	1	1	56	LGNGVSDDLSSEEDGEARTQMILLRRSVEGASSDNGCEVKNRKSILSRHLNSQVKK	LGNGVSDDLSSEEDGEARTQMILLRRSVEGASSDNGCEVKNRKSILSRHLNSQVKK	exact	original	5	V	272	272	S	84.0865	0.542494	exposed	True	22.45
human	#566993	LGNGVSDDLSSEEDGEARTQMILLRRSVEGASSDNGCEVKNRKSILSRHLNSQVKK	PHTF1			369	369	human/Q9UMS5/AF-Q9UMS5-F1.cif	Q9UMS5	Protein PHTF1	Homo sapiens	true	56	1	56	267	322	1	1	56	LGNGVSDDLSSEEDGEARTQMILLRRSVEGASSDNGCEVKNRKSILSRHLNSQVKK	LGNGVSDDLSSEEDGEARTQMILLRRSVEGASSDNGCEVKNRKSILSRHLNSQVKK	exact	original	6	S	273	273	D	129.477	0.670864	exposed	True	28.5
human	#566993	LGNGVSDDLSSEEDGEARTQMILLRRSVEGASSDNGCEVKNRKSILSRHLNSQVKK	PHTF1			369	369	human/Q9UMS5/AF-Q9UMS5-F1.cif	Q9UMS5	Protein PHTF1	Homo sapiens	true	56	1	56	267	322	1	1	56	LGNGVSDDLSSEEDGEARTQMILLRRSVEGASSDNGCEVKNRKSILSRHLNSQVKK	LGNGVSDDLSSEEDGEARTQMILLRRSVEGASSDNGCEVKNRKSILSRHLNSQVKK	exact	original	7	D	274	274	D	135.202	0.700531	exposed	True	30.27
human	#566993	LGNGVSDDLSSEEDGEARTQMILLRRSVEGASSDNGCEVKNRKSILSRHLNSQVKK	PHTF1			369	369	human/Q9UMS5/AF-Q9UMS5-F1.cif	Q9UMS5	Protein PHTF1	Homo sapiens	true	56	1	56	267	322	1	1	56	LGNGVSDDLSSEEDGEARTQMILLRRSVEGASSDNGCEVKNRKSILSRHLNSQVKK	LGNGVSDDLSSEEDGEARTQMILLRRSVEGASSDNGCEVKNRKSILSRHLNSQVKK	exact	original	8	D	275	275	L	185.754	0.924147	exposed	True	28.22
human	#566993	LGNGVSDDLSSEEDGEARTQMILLRRSVEGASSDNGCEVKNRKSILSRHLNSQVKK	PHTF1			369	369	human/Q9UMS5/AF-Q9UMS5-F1.cif	Q9UMS5	Protein PHTF1	Homo sapiens	true	56	1	56	267	322	1	1	56	LGNGVSDDLSSEEDGEARTQMILLRRSVEGASSDNGCEVKNRKSILSRHLNSQVKK	LGNGVSDDLSSEEDGEARTQMILLRRSVEGASSDNGCEVKNRKSILSRHLNSQVKK	exact	original	9	L	276	276	S	107.586	0.694103	exposed	True	31.08
human	#566993	LGNGVSDDLSSEEDGEARTQMILLRRSVEGASSDNGCEVKNRKSILSRHLNSQVKK	PHTF1			369	369	human/Q9UMS5/AF-Q9UMS5-F1.cif	Q9UMS5	Protein PHTF1	Homo sapiens	true	56	1	56	267	322	1	1	56	LGNGVSDDLSSEEDGEARTQMILLRRSVEGASSDNGCEVKNRKSILSRHLNSQVKK	LGNGVSDDLSSEEDGEARTQMILLRRSVEGASSDNGCEVKNRKSILSRHLNSQVKK	exact	original	10	S	277	277	S	83.1544	0.53648	exposed	True	34.53
human	#566993	LGNGVSDDLSSEEDGEARTQMILLRRSVEGASSDNGCEVKNRKSILSRHLNSQVKK	PHTF1			369	369	human/Q9UMS5/AF-Q9UMS5-F1.cif	Q9UMS5	Protein PHTF1	Homo sapiens	true	56	1	56	267	322	1	1	56	LGNGVSDDLSSEEDGEARTQMILLRRSVEGASSDNGCEVKNRKSILSRHLNSQVKK	LGNGVSDDLSSEEDGEARTQMILLRRSVEGASSDNGCEVKNRKSILSRHLNSQVKK	exact	original	11	S	278	278	E	157.054	0.704278	exposed	True	42.59
human	#566993	LGNGVSDDLSSEEDGEARTQMILLRRSVEGASSDNGCEVKNRKSILSRHLNSQVKK	PHTF1			369	369	human/Q9UMS5/AF-Q9UMS5-F1.cif	Q9UMS5	Protein PHTF1	Homo sapiens	true	56	1	56	267	322	1	1	56	LGNGVSDDLSSEEDGEARTQMILLRRSVEGASSDNGCEVKNRKSILSRHLNSQVKK	LGNGVSDDLSSEEDGEARTQMILLRRSVEGASSDNGCEVKNRKSILSRHLNSQVKK	exact	original	12	E	279	279	E	144.055	0.645987	exposed	True	46.94
human	#566993	LGNGVSDDLSSEEDGEARTQMILLRRSVEGASSDNGCEVKNRKSILSRHLNSQVKK	PHTF1			369	369	human/Q9UMS5/AF-Q9UMS5-F1.cif	Q9UMS5	Protein PHTF1	Homo sapiens	true	56	1	56	267	322	1	1	56	LGNGVSDDLSSEEDGEARTQMILLRRSVEGASSDNGCEVKNRKSILSRHLNSQVKK	LGNGVSDDLSSEEDGEARTQMILLRRSVEGASSDNGCEVKNRKSILSRHLNSQVKK	exact	original	13	E	280	280	D	98.7277	0.511543	exposed	True	39.44
human	#566993	LGNGVSDDLSSEEDGEARTQMILLRRSVEGASSDNGCEVKNRKSILSRHLNSQVKK	PHTF1			369	369	human/Q9UMS5/AF-Q9UMS5-F1.cif	Q9UMS5	Protein PHTF1	Homo sapiens	true	56	1	56	267	322	1	1	56	LGNGVSDDLSSEEDGEARTQMILLRRSVEGASSDNGCEVKNRKSILSRHLNSQVKK	LGNGVSDDLSSEEDGEARTQMILLRRSVEGASSDNGCEVKNRKSILSRHLNSQVKK	exact	original	14	D	281	281	G	36.4637	0.350613	exposed	True	41.06
human	#566993	LGNGVSDDLSSEEDGEARTQMILLRRSVEGASSDNGCEVKNRKSILSRHLNSQVKK	PHTF1			369	369	human/Q9UMS5/AF-Q9UMS5-F1.cif	Q9UMS5	Protein PHTF1	Homo sapiens	true	56	1	56	267	322	1	1	56	LGNGVSDDLSSEEDGEARTQMILLRRSVEGASSDNGCEVKNRKSILSRHLNSQVKK	LGNGVSDDLSSEEDGEARTQMILLRRSVEGASSDNGCEVKNRKSILSRHLNSQVKK	exact	original	15	G	282	282	E	101.47	0.455023	exposed	True	51.56
human	#566993	LGNGVSDDLSSEEDGEARTQMILLRRSVEGASSDNGCEVKNRKSILSRHLNSQVKK	PHTF1			369	369	human/Q9UMS5/AF-Q9UMS5-F1.cif	Q9UMS5	Protein PHTF1	Homo sapiens	true	56	1	56	267	322	1	1	56	LGNGVSDDLSSEEDGEARTQMILLRRSVEGASSDNGCEVKNRKSILSRHLNSQVKK	LGNGVSDDLSSEEDGEARTQMILLRRSVEGASSDNGCEVKNRKSILSRHLNSQVKK	exact	original	16	E	283	283	A	63.8433	0.49491	exposed	True	47.53
human	#566993	LGNGVSDDLSSEEDGEARTQMILLRRSVEGASSDNGCEVKNRKSILSRHLNSQVKK	PHTF1			369	369	human/Q9UMS5/AF-Q9UMS5-F1.cif	Q9UMS5	Protein PHTF1	Homo sapiens	true	56	1	56	267	322	1	1	56	LGNGVSDDLSSEEDGEARTQMILLRRSVEGASSDNGCEVKNRKSILSRHLNSQVKK	LGNGVSDDLSSEEDGEARTQMILLRRSVEGASSDNGCEVKNRKSILSRHLNSQVKK	exact	original	17	A	284	284	R	172.655	0.630128	exposed	True	47.03
human	#566993	LGNGVSDDLSSEEDGEARTQMILLRRSVEGASSDNGCEVKNRKSILSRHLNSQVKK	PHTF1			369	369	human/Q9UMS5/AF-Q9UMS5-F1.cif	Q9UMS5	Protein PHTF1	Homo sapiens	true	56	1	56	267	322	1	1	56	LGNGVSDDLSSEEDGEARTQMILLRRSVEGASSDNGCEVKNRKSILSRHLNSQVKK	LGNGVSDDLSSEEDGEARTQMILLRRSVEGASSDNGCEVKNRKSILSRHLNSQVKK	exact	original	18	R	285	285	T	76.2763	0.443467	exposed	True	61.66
human	#566993	LGNGVSDDLSSEEDGEARTQMILLRRSVEGASSDNGCEVKNRKSILSRHLNSQVKK	PHTF1			369	369	human/Q9UMS5/AF-Q9UMS5-F1.cif	Q9UMS5	Protein PHTF1	Homo sapiens	true	56	1	56	267	322	1	1	56	LGNGVSDDLSSEEDGEARTQMILLRRSVEGASSDNGCEVKNRKSILSRHLNSQVKK	LGNGVSDDLSSEEDGEARTQMILLRRSVEGASSDNGCEVKNRKSILSRHLNSQVKK	exact	original	19	T	286	286	Q	117.029	0.52013	exposed	True	48.5
human	#566993	LGNGVSDDLSSEEDGEARTQMILLRRSVEGASSDNGCEVKNRKSILSRHLNSQVKK	PHTF1			369	369	human/Q9UMS5/AF-Q9UMS5-F1.cif	Q9UMS5	Protein PHTF1	Homo sapiens	true	56	1	56	267	322	1	1	56	LGNGVSDDLSSEEDGEARTQMILLRRSVEGASSDNGCEVKNRKSILSRHLNSQVKK	LGNGVSDDLSSEEDGEARTQMILLRRSVEGASSDNGCEVKNRKSILSRHLNSQVKK	exact	original	20	Q	287	287	M	145.016	0.647394	exposed	True	52.88
human	#566993	LGNGVSDDLSSEEDGEARTQMILLRRSVEGASSDNGCEVKNRKSILSRHLNSQVKK	PHTF1			369	369	human/Q9UMS5/AF-Q9UMS5-F1.cif	Q9UMS5	Protein PHTF1	Homo sapiens	true	56	1	56	267	322	1	1	56	LGNGVSDDLSSEEDGEARTQMILLRRSVEGASSDNGCEVKNRKSILSRHLNSQVKK	LGNGVSDDLSSEEDGEARTQMILLRRSVEGASSDNGCEVKNRKSILSRHLNSQVKK	exact	original	21	M	288	288	I	117.647	0.597193	exposed	True	66.56
human	#566993	LGNGVSDDLSSEEDGEARTQMILLRRSVEGASSDNGCEVKNRKSILSRHLNSQVKK	PHTF1			369	369	human/Q9UMS5/AF-Q9UMS5-F1.cif	Q9UMS5	Protein PHTF1	Homo sapiens	true	56	1	56	267	322	1	1	56	LGNGVSDDLSSEEDGEARTQMILLRRSVEGASSDNGCEVKNRKSILSRHLNSQVKK	LGNGVSDDLSSEEDGEARTQMILLRRSVEGASSDNGCEVKNRKSILSRHLNSQVKK	exact	original	22	I	289	289	L	108.292	0.538766	exposed	True	51.25
human	#566993	LGNGVSDDLSSEEDGEARTQMILLRRSVEGASSDNGCEVKNRKSILSRHLNSQVKK	PHTF1			369	369	human/Q9UMS5/AF-Q9UMS5-F1.cif	Q9UMS5	Protein PHTF1	Homo sapiens	true	56	1	56	267	322	1	1	56	LGNGVSDDLSSEEDGEARTQMILLRRSVEGASSDNGCEVKNRKSILSRHLNSQVKK	LGNGVSDDLSSEEDGEARTQMILLRRSVEGASSDNGCEVKNRKSILSRHLNSQVKK	exact	original	23	L	290	290	L	117.138	0.582774	exposed	True	47.53
human	#566993	LGNGVSDDLSSEEDGEARTQMILLRRSVEGASSDNGCEVKNRKSILSRHLNSQVKK	PHTF1			369	369	human/Q9UMS5/AF-Q9UMS5-F1.cif	Q9UMS5	Protein PHTF1	Homo sapiens	true	56	1	56	267	322	1	1	56	LGNGVSDDLSSEEDGEARTQMILLRRSVEGASSDNGCEVKNRKSILSRHLNSQVKK	LGNGVSDDLSSEEDGEARTQMILLRRSVEGASSDNGCEVKNRKSILSRHLNSQVKK	exact	original	24	L	291	291	R	170.276	0.621447	exposed	True	43.41
human	#566993	LGNGVSDDLSSEEDGEARTQMILLRRSVEGASSDNGCEVKNRKSILSRHLNSQVKK	PHTF1			369	369	human/Q9UMS5/AF-Q9UMS5-F1.cif	Q9UMS5	Protein PHTF1	Homo sapiens	true	56	1	56	267	322	1	1	56	LGNGVSDDLSSEEDGEARTQMILLRRSVEGASSDNGCEVKNRKSILSRHLNSQVKK	LGNGVSDDLSSEEDGEARTQMILLRRSVEGASSDNGCEVKNRKSILSRHLNSQVKK	exact	original	25	R	292	292	R	187.677	0.684951	exposed	True	43.31
human	#566993	LGNGVSDDLSSEEDGEARTQMILLRRSVEGASSDNGCEVKNRKSILSRHLNSQVKK	PHTF1			369	369	human/Q9UMS5/AF-Q9UMS5-F1.cif	Q9UMS5	Protein PHTF1	Homo sapiens	true	56	1	56	267	322	1	1	56	LGNGVSDDLSSEEDGEARTQMILLRRSVEGASSDNGCEVKNRKSILSRHLNSQVKK	LGNGVSDDLSSEEDGEARTQMILLRRSVEGASSDNGCEVKNRKSILSRHLNSQVKK	exact	original	26	R	293	293	S	74.2965	0.479333	exposed	True	43.09
human	#566993	LGNGVSDDLSSEEDGEARTQMILLRRSVEGASSDNGCEVKNRKSILSRHLNSQVKK	PHTF1			369	369	human/Q9UMS5/AF-Q9UMS5-F1.cif	Q9UMS5	Protein PHTF1	Homo sapiens	true	56	1	56	267	322	1	1	56	LGNGVSDDLSSEEDGEARTQMILLRRSVEGASSDNGCEVKNRKSILSRHLNSQVKK	LGNGVSDDLSSEEDGEARTQMILLRRSVEGASSDNGCEVKNRKSILSRHLNSQVKK	exact	original	27	S	294	294	V	108.679	0.624592	exposed	True	44.97
human	#566993	LGNGVSDDLSSEEDGEARTQMILLRRSVEGASSDNGCEVKNRKSILSRHLNSQVKK	PHTF1			369	369	human/Q9UMS5/AF-Q9UMS5-F1.cif	Q9UMS5	Protein PHTF1	Homo sapiens	true	56	1	56	267	322	1	1	56	LGNGVSDDLSSEEDGEARTQMILLRRSVEGASSDNGCEVKNRKSILSRHLNSQVKK	LGNGVSDDLSSEEDGEARTQMILLRRSVEGASSDNGCEVKNRKSILSRHLNSQVKK	exact	original	28	V	295	295	E	123.872	0.555481	exposed	True	40.31
human	#566993	LGNGVSDDLSSEEDGEARTQMILLRRSVEGASSDNGCEVKNRKSILSRHLNSQVKK	PHTF1			369	369	human/Q9UMS5/AF-Q9UMS5-F1.cif	Q9UMS5	Protein PHTF1	Homo sapiens	true	56	1	56	267	322	1	1	56	LGNGVSDDLSSEEDGEARTQMILLRRSVEGASSDNGCEVKNRKSILSRHLNSQVKK	LGNGVSDDLSSEEDGEARTQMILLRRSVEGASSDNGCEVKNRKSILSRHLNSQVKK	exact	original	29	E	296	296	G	69.4792	0.668069	exposed	True	35.53
human	#566993	LGNGVSDDLSSEEDGEARTQMILLRRSVEGASSDNGCEVKNRKSILSRHLNSQVKK	PHTF1			369	369	human/Q9UMS5/AF-Q9UMS5-F1.cif	Q9UMS5	Protein PHTF1	Homo sapiens	true	56	1	56	267	322	1	1	56	LGNGVSDDLSSEEDGEARTQMILLRRSVEGASSDNGCEVKNRKSILSRHLNSQVKK	LGNGVSDDLSSEEDGEARTQMILLRRSVEGASSDNGCEVKNRKSILSRHLNSQVKK	exact	original	30	G	297	297	A	86.1742	0.668017	exposed	True	30.8
human	#566993	LGNGVSDDLSSEEDGEARTQMILLRRSVEGASSDNGCEVKNRKSILSRHLNSQVKK	PHTF1			369	369	human/Q9UMS5/AF-Q9UMS5-F1.cif	Q9UMS5	Protein PHTF1	Homo sapiens	true	56	1	56	267	322	1	1	56	LGNGVSDDLSSEEDGEARTQMILLRRSVEGASSDNGCEVKNRKSILSRHLNSQVKK	LGNGVSDDLSSEEDGEARTQMILLRRSVEGASSDNGCEVKNRKSILSRHLNSQVKK	exact	original	31	A	298	298	S	104.887	0.676689	exposed	True	28.06
human	#566993	LGNGVSDDLSSEEDGEARTQMILLRRSVEGASSDNGCEVKNRKSILSRHLNSQVKK	PHTF1			369	369	human/Q9UMS5/AF-Q9UMS5-F1.cif	Q9UMS5	Protein PHTF1	Homo sapiens	true	56	1	56	267	322	1	1	56	LGNGVSDDLSSEEDGEARTQMILLRRSVEGASSDNGCEVKNRKSILSRHLNSQVKK	LGNGVSDDLSSEEDGEARTQMILLRRSVEGASSDNGCEVKNRKSILSRHLNSQVKK	exact	original	32	S	299	299	S	99.3234	0.640796	exposed	True	30.58
human	#566993	LGNGVSDDLSSEEDGEARTQMILLRRSVEGASSDNGCEVKNRKSILSRHLNSQVKK	PHTF1			369	369	human/Q9UMS5/AF-Q9UMS5-F1.cif	Q9UMS5	Protein PHTF1	Homo sapiens	true	56	1	56	267	322	1	1	56	LGNGVSDDLSSEEDGEARTQMILLRRSVEGASSDNGCEVKNRKSILSRHLNSQVKK	LGNGVSDDLSSEEDGEARTQMILLRRSVEGASSDNGCEVKNRKSILSRHLNSQVKK	exact	original	33	S	300	300	D	137.275	0.711268	exposed	True	28.7
human	#566993	LGNGVSDDLSSEEDGEARTQMILLRRSVEGASSDNGCEVKNRKSILSRHLNSQVKK	PHTF1			369	369	human/Q9UMS5/AF-Q9UMS5-F1.cif	Q9UMS5	Protein PHTF1	Homo sapiens	true	56	1	56	267	322	1	1	56	LGNGVSDDLSSEEDGEARTQMILLRRSVEGASSDNGCEVKNRKSILSRHLNSQVKK	LGNGVSDDLSSEEDGEARTQMILLRRSVEGASSDNGCEVKNRKSILSRHLNSQVKK	exact	original	34	D	301	301	N	152.986	0.784544	exposed	True	27.2
human	#566993	LGNGVSDDLSSEEDGEARTQMILLRRSVEGASSDNGCEVKNRKSILSRHLNSQVKK	PHTF1			369	369	human/Q9UMS5/AF-Q9UMS5-F1.cif	Q9UMS5	Protein PHTF1	Homo sapiens	true	56	1	56	267	322	1	1	56	LGNGVSDDLSSEEDGEARTQMILLRRSVEGASSDNGCEVKNRKSILSRHLNSQVKK	LGNGVSDDLSSEEDGEARTQMILLRRSVEGASSDNGCEVKNRKSILSRHLNSQVKK	exact	original	35	N	302	302	G	79.2246	0.761775	exposed	True	22.86
human	#566993	LGNGVSDDLSSEEDGEARTQMILLRRSVEGASSDNGCEVKNRKSILSRHLNSQVKK	PHTF1			369	369	human/Q9UMS5/AF-Q9UMS5-F1.cif	Q9UMS5	Protein PHTF1	Homo sapiens	true	56	1	56	267	322	1	1	56	LGNGVSDDLSSEEDGEARTQMILLRRSVEGASSDNGCEVKNRKSILSRHLNSQVKK	LGNGVSDDLSSEEDGEARTQMILLRRSVEGASSDNGCEVKNRKSILSRHLNSQVKK	exact	original	36	G	303	303	C	133.508	0.799447	exposed	True	23.91
human	#566993	LGNGVSDDLSSEEDGEARTQMILLRRSVEGASSDNGCEVKNRKSILSRHLNSQVKK	PHTF1			369	369	human/Q9UMS5/AF-Q9UMS5-F1.cif	Q9UMS5	Protein PHTF1	Homo sapiens	true	56	1	56	267	322	1	1	56	LGNGVSDDLSSEEDGEARTQMILLRRSVEGASSDNGCEVKNRKSILSRHLNSQVKK	LGNGVSDDLSSEEDGEARTQMILLRRSVEGASSDNGCEVKNRKSILSRHLNSQVKK	exact	original	37	C	304	304	E	172.289	0.772595	exposed	True	23.59
human	#566993	LGNGVSDDLSSEEDGEARTQMILLRRSVEGASSDNGCEVKNRKSILSRHLNSQVKK	PHTF1			369	369	human/Q9UMS5/AF-Q9UMS5-F1.cif	Q9UMS5	Protein PHTF1	Homo sapiens	true	56	1	56	267	322	1	1	56	LGNGVSDDLSSEEDGEARTQMILLRRSVEGASSDNGCEVKNRKSILSRHLNSQVKK	LGNGVSDDLSSEEDGEARTQMILLRRSVEGASSDNGCEVKNRKSILSRHLNSQVKK	exact	original	38	E	305	305	V	141.004	0.810367	exposed	True	24.47
human	#566993	LGNGVSDDLSSEEDGEARTQMILLRRSVEGASSDNGCEVKNRKSILSRHLNSQVKK	PHTF1			369	369	human/Q9UMS5/AF-Q9UMS5-F1.cif	Q9UMS5	Protein PHTF1	Homo sapiens	true	56	1	56	267	322	1	1	56	LGNGVSDDLSSEEDGEARTQMILLRRSVEGASSDNGCEVKNRKSILSRHLNSQVKK	LGNGVSDDLSSEEDGEARTQMILLRRSVEGASSDNGCEVKNRKSILSRHLNSQVKK	exact	original	39	V	306	306	K	194.274	0.823196	exposed	True	23.39
human	#566993	LGNGVSDDLSSEEDGEARTQMILLRRSVEGASSDNGCEVKNRKSILSRHLNSQVKK	PHTF1			369	369	human/Q9UMS5/AF-Q9UMS5-F1.cif	Q9UMS5	Protein PHTF1	Homo sapiens	true	56	1	56	267	322	1	1	56	LGNGVSDDLSSEEDGEARTQMILLRRSVEGASSDNGCEVKNRKSILSRHLNSQVKK	LGNGVSDDLSSEEDGEARTQMILLRRSVEGASSDNGCEVKNRKSILSRHLNSQVKK	exact	original	40	K	307	307	N	141.215	0.724178	exposed	True	21.66
human	#566993	LGNGVSDDLSSEEDGEARTQMILLRRSVEGASSDNGCEVKNRKSILSRHLNSQVKK	PHTF1			369	369	human/Q9UMS5/AF-Q9UMS5-F1.cif	Q9UMS5	Protein PHTF1	Homo sapiens	true	56	1	56	267	322	1	1	56	LGNGVSDDLSSEEDGEARTQMILLRRSVEGASSDNGCEVKNRKSILSRHLNSQVKK	LGNGVSDDLSSEEDGEARTQMILLRRSVEGASSDNGCEVKNRKSILSRHLNSQVKK	exact	original	41	N	308	308	R	212.308	0.774848	exposed	True	21.92
human	#566993	LGNGVSDDLSSEEDGEARTQMILLRRSVEGASSDNGCEVKNRKSILSRHLNSQVKK	PHTF1			369	369	human/Q9UMS5/AF-Q9UMS5-F1.cif	Q9UMS5	Protein PHTF1	Homo sapiens	true	56	1	56	267	322	1	1	56	LGNGVSDDLSSEEDGEARTQMILLRRSVEGASSDNGCEVKNRKSILSRHLNSQVKK	LGNGVSDDLSSEEDGEARTQMILLRRSVEGASSDNGCEVKNRKSILSRHLNSQVKK	exact	original	42	R	309	309	K	176.7	0.74873	exposed	True	23.44
human	#566993	LGNGVSDDLSSEEDGEARTQMILLRRSVEGASSDNGCEVKNRKSILSRHLNSQVKK	PHTF1			369	369	human/Q9UMS5/AF-Q9UMS5-F1.cif	Q9UMS5	Protein PHTF1	Homo sapiens	true	56	1	56	267	322	1	1	56	LGNGVSDDLSSEEDGEARTQMILLRRSVEGASSDNGCEVKNRKSILSRHLNSQVKK	LGNGVSDDLSSEEDGEARTQMILLRRSVEGASSDNGCEVKNRKSILSRHLNSQVKK	exact	original	43	K	310	310	S	111.739	0.720895	exposed	True	21.86
human	#566993	LGNGVSDDLSSEEDGEARTQMILLRRSVEGASSDNGCEVKNRKSILSRHLNSQVKK	PHTF1			369	369	human/Q9UMS5/AF-Q9UMS5-F1.cif	Q9UMS5	Protein PHTF1	Homo sapiens	true	56	1	56	267	322	1	1	56	LGNGVSDDLSSEEDGEARTQMILLRRSVEGASSDNGCEVKNRKSILSRHLNSQVKK	LGNGVSDDLSSEEDGEARTQMILLRRSVEGASSDNGCEVKNRKSILSRHLNSQVKK	exact	original	44	S	311	311	I	170.191	0.863913	exposed	True	29.59
human	#566993	LGNGVSDDLSSEEDGEARTQMILLRRSVEGASSDNGCEVKNRKSILSRHLNSQVKK	PHTF1			369	369	human/Q9UMS5/AF-Q9UMS5-F1.cif	Q9UMS5	Protein PHTF1	Homo sapiens	true	56	1	56	267	322	1	1	56	LGNGVSDDLSSEEDGEARTQMILLRRSVEGASSDNGCEVKNRKSILSRHLNSQVKK	LGNGVSDDLSSEEDGEARTQMILLRRSVEGASSDNGCEVKNRKSILSRHLNSQVKK	exact	original	45	I	312	312	L	154.992	0.771106	exposed	True	29.14
human	#566993	LGNGVSDDLSSEEDGEARTQMILLRRSVEGASSDNGCEVKNRKSILSRHLNSQVKK	PHTF1			369	369	human/Q9UMS5/AF-Q9UMS5-F1.cif	Q9UMS5	Protein PHTF1	Homo sapiens	true	56	1	56	267	322	1	1	56	LGNGVSDDLSSEEDGEARTQMILLRRSVEGASSDNGCEVKNRKSILSRHLNSQVKK	LGNGVSDDLSSEEDGEARTQMILLRRSVEGASSDNGCEVKNRKSILSRHLNSQVKK	exact	original	46	L	313	313	S	90.0394	0.580899	exposed	True	22.86
human	#566993	LGNGVSDDLSSEEDGEARTQMILLRRSVEGASSDNGCEVKNRKSILSRHLNSQVKK	PHTF1			369	369	human/Q9UMS5/AF-Q9UMS5-F1.cif	Q9UMS5	Protein PHTF1	Homo sapiens	true	56	1	56	267	322	1	1	56	LGNGVSDDLSSEEDGEARTQMILLRRSVEGASSDNGCEVKNRKSILSRHLNSQVKK	LGNGVSDDLSSEEDGEARTQMILLRRSVEGASSDNGCEVKNRKSILSRHLNSQVKK	exact	original	47	S	314	314	R	215.667	0.787104	exposed	True	25.95
human	#566993	LGNGVSDDLSSEEDGEARTQMILLRRSVEGASSDNGCEVKNRKSILSRHLNSQVKK	PHTF1			369	369	human/Q9UMS5/AF-Q9UMS5-F1.cif	Q9UMS5	Protein PHTF1	Homo sapiens	true	56	1	56	267	322	1	1	56	LGNGVSDDLSSEEDGEARTQMILLRRSVEGASSDNGCEVKNRKSILSRHLNSQVKK	LGNGVSDDLSSEEDGEARTQMILLRRSVEGASSDNGCEVKNRKSILSRHLNSQVKK	exact	original	48	R	315	315	H	167.331	0.747014	exposed	True	24.91
human	#566993	LGNGVSDDLSSEEDGEARTQMILLRRSVEGASSDNGCEVKNRKSILSRHLNSQVKK	PHTF1			369	369	human/Q9UMS5/AF-Q9UMS5-F1.cif	Q9UMS5	Protein PHTF1	Homo sapiens	true	56	1	56	267	322	1	1	56	LGNGVSDDLSSEEDGEARTQMILLRRSVEGASSDNGCEVKNRKSILSRHLNSQVKK	LGNGVSDDLSSEEDGEARTQMILLRRSVEGASSDNGCEVKNRKSILSRHLNSQVKK	exact	original	49	H	316	316	L	171.439	0.852929	exposed	True	28.42
human	#566993	LGNGVSDDLSSEEDGEARTQMILLRRSVEGASSDNGCEVKNRKSILSRHLNSQVKK	PHTF1			369	369	human/Q9UMS5/AF-Q9UMS5-F1.cif	Q9UMS5	Protein PHTF1	Homo sapiens	true	56	1	56	267	322	1	1	56	LGNGVSDDLSSEEDGEARTQMILLRRSVEGASSDNGCEVKNRKSILSRHLNSQVKK	LGNGVSDDLSSEEDGEARTQMILLRRSVEGASSDNGCEVKNRKSILSRHLNSQVKK	exact	original	50	L	317	317	N	124.215	0.636998	exposed	True	20.52
human	#566993	LGNGVSDDLSSEEDGEARTQMILLRRSVEGASSDNGCEVKNRKSILSRHLNSQVKK	PHTF1			369	369	human/Q9UMS5/AF-Q9UMS5-F1.cif	Q9UMS5	Protein PHTF1	Homo sapiens	true	56	1	56	267	322	1	1	56	LGNGVSDDLSSEEDGEARTQMILLRRSVEGASSDNGCEVKNRKSILSRHLNSQVKK	LGNGVSDDLSSEEDGEARTQMILLRRSVEGASSDNGCEVKNRKSILSRHLNSQVKK	exact	original	51	N	318	318	S	97.5931	0.629633	exposed	True	27.3
human	#566993	LGNGVSDDLSSEEDGEARTQMILLRRSVEGASSDNGCEVKNRKSILSRHLNSQVKK	PHTF1			369	369	human/Q9UMS5/AF-Q9UMS5-F1.cif	Q9UMS5	Protein PHTF1	Homo sapiens	true	56	1	56	267	322	1	1	56	LGNGVSDDLSSEEDGEARTQMILLRRSVEGASSDNGCEVKNRKSILSRHLNSQVKK	LGNGVSDDLSSEEDGEARTQMILLRRSVEGASSDNGCEVKNRKSILSRHLNSQVKK	exact	original	52	S	319	319	Q	161.774	0.718995	exposed	True	22.36
human	#566993	LGNGVSDDLSSEEDGEARTQMILLRRSVEGASSDNGCEVKNRKSILSRHLNSQVKK	PHTF1			369	369	human/Q9UMS5/AF-Q9UMS5-F1.cif	Q9UMS5	Protein PHTF1	Homo sapiens	true	56	1	56	267	322	1	1	56	LGNGVSDDLSSEEDGEARTQMILLRRSVEGASSDNGCEVKNRKSILSRHLNSQVKK	LGNGVSDDLSSEEDGEARTQMILLRRSVEGASSDNGCEVKNRKSILSRHLNSQVKK	exact	original	53	Q	320	320	V	107.52	0.617933	exposed	True	22.55
human	#566993	LGNGVSDDLSSEEDGEARTQMILLRRSVEGASSDNGCEVKNRKSILSRHLNSQVKK	PHTF1			369	369	human/Q9UMS5/AF-Q9UMS5-F1.cif	Q9UMS5	Protein PHTF1	Homo sapiens	true	56	1	56	267	322	1	1	56	LGNGVSDDLSSEEDGEARTQMILLRRSVEGASSDNGCEVKNRKSILSRHLNSQVKK	LGNGVSDDLSSEEDGEARTQMILLRRSVEGASSDNGCEVKNRKSILSRHLNSQVKK	exact	original	54	V	321	321	K	185.59	0.786397	exposed	True	23.16
human	#566993	LGNGVSDDLSSEEDGEARTQMILLRRSVEGASSDNGCEVKNRKSILSRHLNSQVKK	PHTF1			369	369	human/Q9UMS5/AF-Q9UMS5-F1.cif	Q9UMS5	Protein PHTF1	Homo sapiens	true	56	1	56	267	322	1	1	56	LGNGVSDDLSSEEDGEARTQMILLRRSVEGASSDNGCEVKNRKSILSRHLNSQVKK	LGNGVSDDLSSEEDGEARTQMILLRRSVEGASSDNGCEVKNRKSILSRHLNSQVKK	exact	original	55	K	322	322	K	203.092	0.860558	exposed	True	23.33
human	#566993	LGNGVSDDLSSEEDGEARTQMILLRRSVEGASSDNGCEVKNRKSILSRHLNSQVKK	PHTF1			369	369	human/Q9UMS5/AF-Q9UMS5-F1.cif	Q9UMS5	Protein PHTF1	Homo sapiens	true	56	1	56	267	322	1	1	56	LGNGVSDDLSSEEDGEARTQMILLRRSVEGASSDNGCEVKNRKSILSRHLNSQVKK	LGNGVSDDLSSEEDGEARTQMILLRRSVEGASSDNGCEVKNRKSILSRHLNSQVKK	exact	original	56	K	323	323	T	120.88	0.702793	exposed	True	19.38
human	#388821	RSQLTQHQRLHTGEKPYECKQCGKAFIRGFQLTEHLRLHTGEKPYECKECGKTFRH	ZNF461			369	369	human/Q8TAF7/AF-Q8TAF7-F1.cif	Q8TAF7	Zinc finger protein 461	Homo sapiens	true	56	1	56	313	368	1	1	56	RSQLTQHQRLHTGEKPYECKQCGKAFIRGFQLTEHLRLHTGEKPYECKECGKTFRH	RSQLTQHQRLHTGEKPYECKQCGKAFIRGFQLTEHLRLHTGEKPYECKECGKTFRH	exact	original	1	R	314	314	S	76.3749	0.492741	exposed	True	84.38
human	#388821	RSQLTQHQRLHTGEKPYECKQCGKAFIRGFQLTEHLRLHTGEKPYECKECGKTFRH	ZNF461			369	369	human/Q8TAF7/AF-Q8TAF7-F1.cif	Q8TAF7	Zinc finger protein 461	Homo sapiens	true	56	1	56	313	368	1	1	56	RSQLTQHQRLHTGEKPYECKQCGKAFIRGFQLTEHLRLHTGEKPYECKECGKTFRH	RSQLTQHQRLHTGEKPYECKQCGKAFIRGFQLTEHLRLHTGEKPYECKECGKTFRH	exact	original	2	S	315	315	Q	74.1367	0.329497	exposed	True	86.06
human	#388821	RSQLTQHQRLHTGEKPYECKQCGKAFIRGFQLTEHLRLHTGEKPYECKECGKTFRH	ZNF461			369	369	human/Q8TAF7/AF-Q8TAF7-F1.cif	Q8TAF7	Zinc finger protein 461	Homo sapiens	true	56	1	56	313	368	1	1	56	RSQLTQHQRLHTGEKPYECKQCGKAFIRGFQLTEHLRLHTGEKPYECKECGKTFRH	RSQLTQHQRLHTGEKPYECKQCGKAFIRGFQLTEHLRLHTGEKPYECKECGKTFRH	exact	original	3	Q	316	316	L	20.8663	0.103812	intermediate	False	89.62
human	#388821	RSQLTQHQRLHTGEKPYECKQCGKAFIRGFQLTEHLRLHTGEKPYECKECGKTFRH	ZNF461			369	369	human/Q8TAF7/AF-Q8TAF7-F1.cif	Q8TAF7	Zinc finger protein 461	Homo sapiens	true	56	1	56	313	368	1	1	56	RSQLTQHQRLHTGEKPYECKQCGKAFIRGFQLTEHLRLHTGEKPYECKECGKTFRH	RSQLTQHQRLHTGEKPYECKQCGKAFIRGFQLTEHLRLHTGEKPYECKECGKTFRH	exact	original	4	L	317	317	T	65.177	0.378936	exposed	True	86.75
human	#388821	RSQLTQHQRLHTGEKPYECKQCGKAFIRGFQLTEHLRLHTGEKPYECKECGKTFRH	ZNF461			369	369	human/Q8TAF7/AF-Q8TAF7-F1.cif	Q8TAF7	Zinc finger protein 461	Homo sapiens	true	56	1	56	313	368	1	1	56	RSQLTQHQRLHTGEKPYECKQCGKAFIRGFQLTEHLRLHTGEKPYECKECGKTFRH	RSQLTQHQRLHTGEKPYECKQCGKAFIRGFQLTEHLRLHTGEKPYECKECGKTFRH	exact	original	5	T	318	318	Q	57.5441	0.255752	exposed	True	83.31
human	#388821	RSQLTQHQRLHTGEKPYECKQCGKAFIRGFQLTEHLRLHTGEKPYECKECGKTFRH	ZNF461			369	369	human/Q8TAF7/AF-Q8TAF7-F1.cif	Q8TAF7	Zinc finger protein 461	Homo sapiens	true	56	1	56	313	368	1	1	56	RSQLTQHQRLHTGEKPYECKQCGKAFIRGFQLTEHLRLHTGEKPYECKECGKTFRH	RSQLTQHQRLHTGEKPYECKQCGKAFIRGFQLTEHLRLHTGEKPYECKECGKTFRH	exact	original	6	Q	319	319	H	15.7472	0.0702998	intermediate	False	88.62
human	#388821	RSQLTQHQRLHTGEKPYECKQCGKAFIRGFQLTEHLRLHTGEKPYECKECGKTFRH	ZNF461			369	369	human/Q8TAF7/AF-Q8TAF7-F1.cif	Q8TAF7	Zinc finger protein 461	Homo sapiens	true	56	1	56	313	368	1	1	56	RSQLTQHQRLHTGEKPYECKQCGKAFIRGFQLTEHLRLHTGEKPYECKECGKTFRH	RSQLTQHQRLHTGEKPYECKQCGKAFIRGFQLTEHLRLHTGEKPYECKECGKTFRH	exact	original	7	H	320	320	Q	74.4784	0.331015	exposed	True	88.12
human	#388821	RSQLTQHQRLHTGEKPYECKQCGKAFIRGFQLTEHLRLHTGEKPYECKECGKTFRH	ZNF461			369	369	human/Q8TAF7/AF-Q8TAF7-F1.cif	Q8TAF7	Zinc finger protein 461	Homo sapiens	true	56	1	56	313	368	1	1	56	RSQLTQHQRLHTGEKPYECKQCGKAFIRGFQLTEHLRLHTGEKPYECKECGKTFRH	RSQLTQHQRLHTGEKPYECKQCGKAFIRGFQLTEHLRLHTGEKPYECKECGKTFRH	exact	original	8	Q	321	321	R	66.8412	0.243946	exposed	True	88.38
human	#388821	RSQLTQHQRLHTGEKPYECKQCGKAFIRGFQLTEHLRLHTGEKPYECKECGKTFRH	ZNF461			369	369	human/Q8TAF7/AF-Q8TAF7-F1.cif	Q8TAF7	Zinc finger protein 461	Homo sapiens	true	56	1	56	313	368	1	1	56	RSQLTQHQRLHTGEKPYECKQCGKAFIRGFQLTEHLRLHTGEKPYECKECGKTFRH	RSQLTQHQRLHTGEKPYECKQCGKAFIRGFQLTEHLRLHTGEKPYECKECGKTFRH	exact	original	9	R	322	322	L	109.187	0.543217	exposed	True	83.12
human	#388821	RSQLTQHQRLHTGEKPYECKQCGKAFIRGFQLTEHLRLHTGEKPYECKECGKTFRH	ZNF461			369	369	human/Q8TAF7/AF-Q8TAF7-F1.cif	Q8TAF7	Zinc finger protein 461	Homo sapiens	true	56	1	56	313	368	1	1	56	RSQLTQHQRLHTGEKPYECKQCGKAFIRGFQLTEHLRLHTGEKPYECKECGKTFRH	RSQLTQHQRLHTGEKPYECKQCGKAFIRGFQLTEHLRLHTGEKPYECKECGKTFRH	exact	original	10	L	323	323	H	73.0174	0.325971	exposed	True	87.69
human	#388821	RSQLTQHQRLHTGEKPYECKQCGKAFIRGFQLTEHLRLHTGEKPYECKECGKTFRH	ZNF461			369	369	human/Q8TAF7/AF-Q8TAF7-F1.cif	Q8TAF7	Zinc finger protein 461	Homo sapiens	true	56	1	56	313	368	1	1	56	RSQLTQHQRLHTGEKPYECKQCGKAFIRGFQLTEHLRLHTGEKPYECKECGKTFRH	RSQLTQHQRLHTGEKPYECKQCGKAFIRGFQLTEHLRLHTGEKPYECKECGKTFRH	exact	original	11	H	324	324	T	87.7814	0.510357	exposed	True	86.81
human	#388821	RSQLTQHQRLHTGEKPYECKQCGKAFIRGFQLTEHLRLHTGEKPYECKECGKTFRH	ZNF461			369	369	human/Q8TAF7/AF-Q8TAF7-F1.cif	Q8TAF7	Zinc finger protein 461	Homo sapiens	true	56	1	56	313	368	1	1	56	RSQLTQHQRLHTGEKPYECKQCGKAFIRGFQLTEHLRLHTGEKPYECKECGKTFRH	RSQLTQHQRLHTGEKPYECKQCGKAFIRGFQLTEHLRLHTGEKPYECKECGKTFRH	exact	original	12	T	325	325	G	42.4725	0.40839	exposed	True	83.62
human	#388821	RSQLTQHQRLHTGEKPYECKQCGKAFIRGFQLTEHLRLHTGEKPYECKECGKTFRH	ZNF461			369	369	human/Q8TAF7/AF-Q8TAF7-F1.cif	Q8TAF7	Zinc finger protein 461	Homo sapiens	true	56	1	56	313	368	1	1	56	RSQLTQHQRLHTGEKPYECKQCGKAFIRGFQLTEHLRLHTGEKPYECKECGKTFRH	RSQLTQHQRLHTGEKPYECKQCGKAFIRGFQLTEHLRLHTGEKPYECKECGKTFRH	exact	original	13	G	326	326	E	98.7564	0.442854	exposed	True	83.38
human	#388821	RSQLTQHQRLHTGEKPYECKQCGKAFIRGFQLTEHLRLHTGEKPYECKECGKTFRH	ZNF461			369	369	human/Q8TAF7/AF-Q8TAF7-F1.cif	Q8TAF7	Zinc finger protein 461	Homo sapiens	true	56	1	56	313	368	1	1	56	RSQLTQHQRLHTGEKPYECKQCGKAFIRGFQLTEHLRLHTGEKPYECKECGKTFRH	RSQLTQHQRLHTGEKPYECKQCGKAFIRGFQLTEHLRLHTGEKPYECKECGKTFRH	exact	original	14	E	327	327	K	109.84	0.465425	exposed	True	86.94
human	#388821	RSQLTQHQRLHTGEKPYECKQCGKAFIRGFQLTEHLRLHTGEKPYECKECGKTFRH	ZNF461			369	369	human/Q8TAF7/AF-Q8TAF7-F1.cif	Q8TAF7	Zinc finger protein 461	Homo sapiens	true	56	1	56	313	368	1	1	56	RSQLTQHQRLHTGEKPYECKQCGKAFIRGFQLTEHLRLHTGEKPYECKECGKTFRH	RSQLTQHQRLHTGEKPYECKQCGKAFIRGFQLTEHLRLHTGEKPYECKECGKTFRH	exact	original	15	K	328	328	P	80.4915	0.506236	exposed	True	84.19
human	#388821	RSQLTQHQRLHTGEKPYECKQCGKAFIRGFQLTEHLRLHTGEKPYECKECGKTFRH	ZNF461			369	369	human/Q8TAF7/AF-Q8TAF7-F1.cif	Q8TAF7	Zinc finger protein 461	Homo sapiens	true	56	1	56	313	368	1	1	56	RSQLTQHQRLHTGEKPYECKQCGKAFIRGFQLTEHLRLHTGEKPYECKECGKTFRH	RSQLTQHQRLHTGEKPYECKQCGKAFIRGFQLTEHLRLHTGEKPYECKECGKTFRH	exact	original	16	P	329	329	Y	87.1086	0.331211	exposed	True	83.88
human	#388821	RSQLTQHQRLHTGEKPYECKQCGKAFIRGFQLTEHLRLHTGEKPYECKECGKTFRH	ZNF461			369	369	human/Q8TAF7/AF-Q8TAF7-F1.cif	Q8TAF7	Zinc finger protein 461	Homo sapiens	true	56	1	56	313	368	1	1	56	RSQLTQHQRLHTGEKPYECKQCGKAFIRGFQLTEHLRLHTGEKPYECKECGKTFRH	RSQLTQHQRLHTGEKPYECKQCGKAFIRGFQLTEHLRLHTGEKPYECKECGKTFRH	exact	original	17	Y	330	330	E	103.667	0.464875	exposed	True	82.38
human	#388821	RSQLTQHQRLHTGEKPYECKQCGKAFIRGFQLTEHLRLHTGEKPYECKECGKTFRH	ZNF461			369	369	human/Q8TAF7/AF-Q8TAF7-F1.cif	Q8TAF7	Zinc finger protein 461	Homo sapiens	true	56	1	56	313	368	1	1	56	RSQLTQHQRLHTGEKPYECKQCGKAFIRGFQLTEHLRLHTGEKPYECKECGKTFRH	RSQLTQHQRLHTGEKPYECKQCGKAFIRGFQLTEHLRLHTGEKPYECKECGKTFRH	exact	original	18	E	331	331	C	0.412807	0.0024719	buried	False	84.81
human	#388821	RSQLTQHQRLHTGEKPYECKQCGKAFIRGFQLTEHLRLHTGEKPYECKECGKTFRH	ZNF461			369	369	human/Q8TAF7/AF-Q8TAF7-F1.cif	Q8TAF7	Zinc finger protein 461	Homo sapiens	true	56	1	56	313	368	1	1	56	RSQLTQHQRLHTGEKPYECKQCGKAFIRGFQLTEHLRLHTGEKPYECKECGKTFRH	RSQLTQHQRLHTGEKPYECKQCGKAFIRGFQLTEHLRLHTGEKPYECKECGKTFRH	exact	original	19	C	332	332	K	212.331	0.899708	exposed	True	84.69
human	#388821	RSQLTQHQRLHTGEKPYECKQCGKAFIRGFQLTEHLRLHTGEKPYECKECGKTFRH	ZNF461			369	369	human/Q8TAF7/AF-Q8TAF7-F1.cif	Q8TAF7	Zinc finger protein 461	Homo sapiens	true	56	1	56	313	368	1	1	56	RSQLTQHQRLHTGEKPYECKQCGKAFIRGFQLTEHLRLHTGEKPYECKECGKTFRH	RSQLTQHQRLHTGEKPYECKQCGKAFIRGFQLTEHLRLHTGEKPYECKECGKTFRH	exact	original	20	K	333	333	Q	110.195	0.489758	exposed	True	80.44
human	#388821	RSQLTQHQRLHTGEKPYECKQCGKAFIRGFQLTEHLRLHTGEKPYECKECGKTFRH	ZNF461			369	369	human/Q8TAF7/AF-Q8TAF7-F1.cif	Q8TAF7	Zinc finger protein 461	Homo sapiens	true	56	1	56	313	368	1	1	56	RSQLTQHQRLHTGEKPYECKQCGKAFIRGFQLTEHLRLHTGEKPYECKECGKTFRH	RSQLTQHQRLHTGEKPYECKQCGKAFIRGFQLTEHLRLHTGEKPYECKECGKTFRH	exact	original	21	Q	334	334	C	55.9277	0.334896	exposed	True	86.56
human	#388821	RSQLTQHQRLHTGEKPYECKQCGKAFIRGFQLTEHLRLHTGEKPYECKECGKTFRH	ZNF461			369	369	human/Q8TAF7/AF-Q8TAF7-F1.cif	Q8TAF7	Zinc finger protein 461	Homo sapiens	true	56	1	56	313	368	1	1	56	RSQLTQHQRLHTGEKPYECKQCGKAFIRGFQLTEHLRLHTGEKPYECKECGKTFRH	RSQLTQHQRLHTGEKPYECKQCGKAFIRGFQLTEHLRLHTGEKPYECKECGKTFRH	exact	original	22	C	335	335	G	45.0971	0.433626	exposed	True	84.75
human	#388821	RSQLTQHQRLHTGEKPYECKQCGKAFIRGFQLTEHLRLHTGEKPYECKECGKTFRH	ZNF461			369	369	human/Q8TAF7/AF-Q8TAF7-F1.cif	Q8TAF7	Zinc finger protein 461	Homo sapiens	true	56	1	56	313	368	1	1	56	RSQLTQHQRLHTGEKPYECKQCGKAFIRGFQLTEHLRLHTGEKPYECKECGKTFRH	RSQLTQHQRLHTGEKPYECKQCGKAFIRGFQLTEHLRLHTGEKPYECKECGKTFRH	exact	original	23	G	336	336	K	126.413	0.53565	exposed	True	88.06
human	#388821	RSQLTQHQRLHTGEKPYECKQCGKAFIRGFQLTEHLRLHTGEKPYECKECGKTFRH	ZNF461			369	369	human/Q8TAF7/AF-Q8TAF7-F1.cif	Q8TAF7	Zinc finger protein 461	Homo sapiens	true	56	1	56	313	368	1	1	56	RSQLTQHQRLHTGEKPYECKQCGKAFIRGFQLTEHLRLHTGEKPYECKECGKTFRH	RSQLTQHQRLHTGEKPYECKQCGKAFIRGFQLTEHLRLHTGEKPYECKECGKTFRH	exact	original	24	K	337	337	A	34.6006	0.268222	exposed	True	88.06
human	#388821	RSQLTQHQRLHTGEKPYECKQCGKAFIRGFQLTEHLRLHTGEKPYECKECGKTFRH	ZNF461			369	369	human/Q8TAF7/AF-Q8TAF7-F1.cif	Q8TAF7	Zinc finger protein 461	Homo sapiens	true	56	1	56	313	368	1	1	56	RSQLTQHQRLHTGEKPYECKQCGKAFIRGFQLTEHLRLHTGEKPYECKECGKTFRH	RSQLTQHQRLHTGEKPYECKQCGKAFIRGFQLTEHLRLHTGEKPYECKECGKTFRH	exact	original	25	A	338	338	F	40.1743	0.167393	intermediate	False	83.88
human	#388821	RSQLTQHQRLHTGEKPYECKQCGKAFIRGFQLTEHLRLHTGEKPYECKECGKTFRH	ZNF461			369	369	human/Q8TAF7/AF-Q8TAF7-F1.cif	Q8TAF7	Zinc finger protein 461	Homo sapiens	true	56	1	56	313	368	1	1	56	RSQLTQHQRLHTGEKPYECKQCGKAFIRGFQLTEHLRLHTGEKPYECKECGKTFRH	RSQLTQHQRLHTGEKPYECKQCGKAFIRGFQLTEHLRLHTGEKPYECKECGKTFRH	exact	original	26	F	339	339	I	23.2235	0.117886	intermediate	False	82.38
human	#388821	RSQLTQHQRLHTGEKPYECKQCGKAFIRGFQLTEHLRLHTGEKPYECKECGKTFRH	ZNF461			369	369	human/Q8TAF7/AF-Q8TAF7-F1.cif	Q8TAF7	Zinc finger protein 461	Homo sapiens	true	56	1	56	313	368	1	1	56	RSQLTQHQRLHTGEKPYECKQCGKAFIRGFQLTEHLRLHTGEKPYECKECGKTFRH	RSQLTQHQRLHTGEKPYECKQCGKAFIRGFQLTEHLRLHTGEKPYECKECGKTFRH	exact	original	27	I	340	340	R	89.3687	0.326163	exposed	True	82
human	#388821	RSQLTQHQRLHTGEKPYECKQCGKAFIRGFQLTEHLRLHTGEKPYECKECGKTFRH	ZNF461			369	369	human/Q8TAF7/AF-Q8TAF7-F1.cif	Q8TAF7	Zinc finger protein 461	Homo sapiens	true	56	1	56	313	368	1	1	56	RSQLTQHQRLHTGEKPYECKQCGKAFIRGFQLTEHLRLHTGEKPYECKECGKTFRH	RSQLTQHQRLHTGEKPYECKQCGKAFIRGFQLTEHLRLHTGEKPYECKECGKTFRH	exact	original	28	R	341	341	G	23.9916	0.230688	exposed	True	77
human	#388821	RSQLTQHQRLHTGEKPYECKQCGKAFIRGFQLTEHLRLHTGEKPYECKECGKTFRH	ZNF461			369	369	human/Q8TAF7/AF-Q8TAF7-F1.cif	Q8TAF7	Zinc finger protein 461	Homo sapiens	true	56	1	56	313	368	1	1	56	RSQLTQHQRLHTGEKPYECKQCGKAFIRGFQLTEHLRLHTGEKPYECKECGKTFRH	RSQLTQHQRLHTGEKPYECKQCGKAFIRGFQLTEHLRLHTGEKPYECKECGKTFRH	exact	original	29	G	342	342	F	119.175	0.496562	exposed	True	79
human	#388821	RSQLTQHQRLHTGEKPYECKQCGKAFIRGFQLTEHLRLHTGEKPYECKECGKTFRH	ZNF461			369	369	human/Q8TAF7/AF-Q8TAF7-F1.cif	Q8TAF7	Zinc finger protein 461	Homo sapiens	true	56	1	56	313	368	1	1	56	RSQLTQHQRLHTGEKPYECKQCGKAFIRGFQLTEHLRLHTGEKPYECKECGKTFRH	RSQLTQHQRLHTGEKPYECKQCGKAFIRGFQLTEHLRLHTGEKPYECKECGKTFRH	exact	original	30	F	343	343	Q	62.8177	0.27919	exposed	True	82.56
human	#388821	RSQLTQHQRLHTGEKPYECKQCGKAFIRGFQLTEHLRLHTGEKPYECKECGKTFRH	ZNF461			369	369	human/Q8TAF7/AF-Q8TAF7-F1.cif	Q8TAF7	Zinc finger protein 461	Homo sapiens	true	56	1	56	313	368	1	1	56	RSQLTQHQRLHTGEKPYECKQCGKAFIRGFQLTEHLRLHTGEKPYECKECGKTFRH	RSQLTQHQRLHTGEKPYECKQCGKAFIRGFQLTEHLRLHTGEKPYECKECGKTFRH	exact	original	31	Q	344	344	L	28.8361	0.143463	intermediate	False	82.5
human	#388821	RSQLTQHQRLHTGEKPYECKQCGKAFIRGFQLTEHLRLHTGEKPYECKECGKTFRH	ZNF461			369	369	human/Q8TAF7/AF-Q8TAF7-F1.cif	Q8TAF7	Zinc finger protein 461	Homo sapiens	true	56	1	56	313	368	1	1	56	RSQLTQHQRLHTGEKPYECKQCGKAFIRGFQLTEHLRLHTGEKPYECKECGKTFRH	RSQLTQHQRLHTGEKPYECKQCGKAFIRGFQLTEHLRLHTGEKPYECKECGKTFRH	exact	original	32	L	345	345	T	75.5306	0.439131	exposed	True	78.19
human	#388821	RSQLTQHQRLHTGEKPYECKQCGKAFIRGFQLTEHLRLHTGEKPYECKECGKTFRH	ZNF461			369	369	human/Q8TAF7/AF-Q8TAF7-F1.cif	Q8TAF7	Zinc finger protein 461	Homo sapiens	true	56	1	56	313	368	1	1	56	RSQLTQHQRLHTGEKPYECKQCGKAFIRGFQLTEHLRLHTGEKPYECKECGKTFRH	RSQLTQHQRLHTGEKPYECKQCGKAFIRGFQLTEHLRLHTGEKPYECKECGKTFRH	exact	original	33	T	346	346	E	50.999	0.228695	exposed	True	77.88
human	#388821	RSQLTQHQRLHTGEKPYECKQCGKAFIRGFQLTEHLRLHTGEKPYECKECGKTFRH	ZNF461			369	369	human/Q8TAF7/AF-Q8TAF7-F1.cif	Q8TAF7	Zinc finger protein 461	Homo sapiens	true	56	1	56	313	368	1	1	56	RSQLTQHQRLHTGEKPYECKQCGKAFIRGFQLTEHLRLHTGEKPYECKECGKTFRH	RSQLTQHQRLHTGEKPYECKQCGKAFIRGFQLTEHLRLHTGEKPYECKECGKTFRH	exact	original	34	E	347	347	H	15.3801	0.0686614	intermediate	False	83
human	#388821	RSQLTQHQRLHTGEKPYECKQCGKAFIRGFQLTEHLRLHTGEKPYECKECGKTFRH	ZNF461			369	369	human/Q8TAF7/AF-Q8TAF7-F1.cif	Q8TAF7	Zinc finger protein 461	Homo sapiens	true	56	1	56	313	368	1	1	56	RSQLTQHQRLHTGEKPYECKQCGKAFIRGFQLTEHLRLHTGEKPYECKECGKTFRH	RSQLTQHQRLHTGEKPYECKQCGKAFIRGFQLTEHLRLHTGEKPYECKECGKTFRH	exact	original	35	H	348	348	L	72.9	0.362686	exposed	True	79.5
human	#388821	RSQLTQHQRLHTGEKPYECKQCGKAFIRGFQLTEHLRLHTGEKPYECKECGKTFRH	ZNF461			369	369	human/Q8TAF7/AF-Q8TAF7-F1.cif	Q8TAF7	Zinc finger protein 461	Homo sapiens	true	56	1	56	313	368	1	1	56	RSQLTQHQRLHTGEKPYECKQCGKAFIRGFQLTEHLRLHTGEKPYECKECGKTFRH	RSQLTQHQRLHTGEKPYECKQCGKAFIRGFQLTEHLRLHTGEKPYECKECGKTFRH	exact	original	36	L	349	349	R	43.7863	0.159804	intermediate	False	83.44
human	#388821	RSQLTQHQRLHTGEKPYECKQCGKAFIRGFQLTEHLRLHTGEKPYECKECGKTFRH	ZNF461			369	369	human/Q8TAF7/AF-Q8TAF7-F1.cif	Q8TAF7	Zinc finger protein 461	Homo sapiens	true	56	1	56	313	368	1	1	56	RSQLTQHQRLHTGEKPYECKQCGKAFIRGFQLTEHLRLHTGEKPYECKECGKTFRH	RSQLTQHQRLHTGEKPYECKQCGKAFIRGFQLTEHLRLHTGEKPYECKECGKTFRH	exact	original	37	R	350	350	L	102.662	0.510758	exposed	True	78.12
human	#388821	RSQLTQHQRLHTGEKPYECKQCGKAFIRGFQLTEHLRLHTGEKPYECKECGKTFRH	ZNF461			369	369	human/Q8TAF7/AF-Q8TAF7-F1.cif	Q8TAF7	Zinc finger protein 461	Homo sapiens	true	56	1	56	313	368	1	1	56	RSQLTQHQRLHTGEKPYECKQCGKAFIRGFQLTEHLRLHTGEKPYECKECGKTFRH	RSQLTQHQRLHTGEKPYECKQCGKAFIRGFQLTEHLRLHTGEKPYECKECGKTFRH	exact	original	38	L	351	351	H	36.0521	0.160947	intermediate	False	80.69
human	#388821	RSQLTQHQRLHTGEKPYECKQCGKAFIRGFQLTEHLRLHTGEKPYECKECGKTFRH	ZNF461			369	369	human/Q8TAF7/AF-Q8TAF7-F1.cif	Q8TAF7	Zinc finger protein 461	Homo sapiens	true	56	1	56	313	368	1	1	56	RSQLTQHQRLHTGEKPYECKQCGKAFIRGFQLTEHLRLHTGEKPYECKECGKTFRH	RSQLTQHQRLHTGEKPYECKQCGKAFIRGFQLTEHLRLHTGEKPYECKECGKTFRH	exact	original	39	H	352	352	T	93.231	0.542041	exposed	True	80.19
human	#388821	RSQLTQHQRLHTGEKPYECKQCGKAFIRGFQLTEHLRLHTGEKPYECKECGKTFRH	ZNF461			369	369	human/Q8TAF7/AF-Q8TAF7-F1.cif	Q8TAF7	Zinc finger protein 461	Homo sapiens	true	56	1	56	313	368	1	1	56	RSQLTQHQRLHTGEKPYECKQCGKAFIRGFQLTEHLRLHTGEKPYECKECGKTFRH	RSQLTQHQRLHTGEKPYECKQCGKAFIRGFQLTEHLRLHTGEKPYECKECGKTFRH	exact	original	40	T	353	353	G	40.8405	0.392697	exposed	True	78.56
human	#388821	RSQLTQHQRLHTGEKPYECKQCGKAFIRGFQLTEHLRLHTGEKPYECKECGKTFRH	ZNF461			369	369	human/Q8TAF7/AF-Q8TAF7-F1.cif	Q8TAF7	Zinc finger protein 461	Homo sapiens	true	56	1	56	313	368	1	1	56	RSQLTQHQRLHTGEKPYECKQCGKAFIRGFQLTEHLRLHTGEKPYECKECGKTFRH	RSQLTQHQRLHTGEKPYECKQCGKAFIRGFQLTEHLRLHTGEKPYECKECGKTFRH	exact	original	41	G	354	354	E	96.3306	0.431976	exposed	True	80.06
human	#388821	RSQLTQHQRLHTGEKPYECKQCGKAFIRGFQLTEHLRLHTGEKPYECKECGKTFRH	ZNF461			369	369	human/Q8TAF7/AF-Q8TAF7-F1.cif	Q8TAF7	Zinc finger protein 461	Homo sapiens	true	56	1	56	313	368	1	1	56	RSQLTQHQRLHTGEKPYECKQCGKAFIRGFQLTEHLRLHTGEKPYECKECGKTFRH	RSQLTQHQRLHTGEKPYECKQCGKAFIRGFQLTEHLRLHTGEKPYECKECGKTFRH	exact	original	42	E	355	355	K	108.465	0.459599	exposed	True	86.19
human	#388821	RSQLTQHQRLHTGEKPYECKQCGKAFIRGFQLTEHLRLHTGEKPYECKECGKTFRH	ZNF461			369	369	human/Q8TAF7/AF-Q8TAF7-F1.cif	Q8TAF7	Zinc finger protein 461	Homo sapiens	true	56	1	56	313	368	1	1	56	RSQLTQHQRLHTGEKPYECKQCGKAFIRGFQLTEHLRLHTGEKPYECKECGKTFRH	RSQLTQHQRLHTGEKPYECKQCGKAFIRGFQLTEHLRLHTGEKPYECKECGKTFRH	exact	original	43	K	356	356	P	79.5604	0.50038	exposed	True	82.62
human	#388821	RSQLTQHQRLHTGEKPYECKQCGKAFIRGFQLTEHLRLHTGEKPYECKECGKTFRH	ZNF461			369	369	human/Q8TAF7/AF-Q8TAF7-F1.cif	Q8TAF7	Zinc finger protein 461	Homo sapiens	true	56	1	56	313	368	1	1	56	RSQLTQHQRLHTGEKPYECKQCGKAFIRGFQLTEHLRLHTGEKPYECKECGKTFRH	RSQLTQHQRLHTGEKPYECKQCGKAFIRGFQLTEHLRLHTGEKPYECKECGKTFRH	exact	original	44	P	357	357	Y	63.6788	0.242125	exposed	True	86.94
human	#388821	RSQLTQHQRLHTGEKPYECKQCGKAFIRGFQLTEHLRLHTGEKPYECKECGKTFRH	ZNF461			369	369	human/Q8TAF7/AF-Q8TAF7-F1.cif	Q8TAF7	Zinc finger protein 461	Homo sapiens	true	56	1	56	313	368	1	1	56	RSQLTQHQRLHTGEKPYECKQCGKAFIRGFQLTEHLRLHTGEKPYECKECGKTFRH	RSQLTQHQRLHTGEKPYECKQCGKAFIRGFQLTEHLRLHTGEKPYECKECGKTFRH	exact	original	45	Y	358	358	E	100.495	0.450649	exposed	True	90.25
human	#388821	RSQLTQHQRLHTGEKPYECKQCGKAFIRGFQLTEHLRLHTGEKPYECKECGKTFRH	ZNF461			369	369	human/Q8TAF7/AF-Q8TAF7-F1.cif	Q8TAF7	Zinc finger protein 461	Homo sapiens	true	56	1	56	313	368	1	1	56	RSQLTQHQRLHTGEKPYECKQCGKAFIRGFQLTEHLRLHTGEKPYECKECGKTFRH	RSQLTQHQRLHTGEKPYECKQCGKAFIRGFQLTEHLRLHTGEKPYECKECGKTFRH	exact	original	46	E	359	359	C	0.636737	0.0038128	buried	False	90.06
human	#388821	RSQLTQHQRLHTGEKPYECKQCGKAFIRGFQLTEHLRLHTGEKPYECKECGKTFRH	ZNF461			369	369	human/Q8TAF7/AF-Q8TAF7-F1.cif	Q8TAF7	Zinc finger protein 461	Homo sapiens	true	56	1	56	313	368	1	1	56	RSQLTQHQRLHTGEKPYECKQCGKAFIRGFQLTEHLRLHTGEKPYECKECGKTFRH	RSQLTQHQRLHTGEKPYECKQCGKAFIRGFQLTEHLRLHTGEKPYECKECGKTFRH	exact	original	47	C	360	360	K	201.361	0.853225	exposed	True	90.19
human	#388821	RSQLTQHQRLHTGEKPYECKQCGKAFIRGFQLTEHLRLHTGEKPYECKECGKTFRH	ZNF461			369	369	human/Q8TAF7/AF-Q8TAF7-F1.cif	Q8TAF7	Zinc finger protein 461	Homo sapiens	true	56	1	56	313	368	1	1	56	RSQLTQHQRLHTGEKPYECKQCGKAFIRGFQLTEHLRLHTGEKPYECKECGKTFRH	RSQLTQHQRLHTGEKPYECKQCGKAFIRGFQLTEHLRLHTGEKPYECKECGKTFRH	exact	original	48	K	361	361	E	121.453	0.544632	exposed	True	86.56
human	#388821	RSQLTQHQRLHTGEKPYECKQCGKAFIRGFQLTEHLRLHTGEKPYECKECGKTFRH	ZNF461			369	369	human/Q8TAF7/AF-Q8TAF7-F1.cif	Q8TAF7	Zinc finger protein 461	Homo sapiens	true	56	1	56	313	368	1	1	56	RSQLTQHQRLHTGEKPYECKQCGKAFIRGFQLTEHLRLHTGEKPYECKECGKTFRH	RSQLTQHQRLHTGEKPYECKQCGKAFIRGFQLTEHLRLHTGEKPYECKECGKTFRH	exact	original	49	E	362	362	C	53.2697	0.31898	exposed	True	89.69
human	#388821	RSQLTQHQRLHTGEKPYECKQCGKAFIRGFQLTEHLRLHTGEKPYECKECGKTFRH	ZNF461			369	369	human/Q8TAF7/AF-Q8TAF7-F1.cif	Q8TAF7	Zinc finger protein 461	Homo sapiens	true	56	1	56	313	368	1	1	56	RSQLTQHQRLHTGEKPYECKQCGKAFIRGFQLTEHLRLHTGEKPYECKECGKTFRH	RSQLTQHQRLHTGEKPYECKQCGKAFIRGFQLTEHLRLHTGEKPYECKECGKTFRH	exact	original	50	C	363	363	G	41.847	0.402375	exposed	True	87.75
human	#388821	RSQLTQHQRLHTGEKPYECKQCGKAFIRGFQLTEHLRLHTGEKPYECKECGKTFRH	ZNF461			369	369	human/Q8TAF7/AF-Q8TAF7-F1.cif	Q8TAF7	Zinc finger protein 461	Homo sapiens	true	56	1	56	313	368	1	1	56	RSQLTQHQRLHTGEKPYECKQCGKAFIRGFQLTEHLRLHTGEKPYECKECGKTFRH	RSQLTQHQRLHTGEKPYECKQCGKAFIRGFQLTEHLRLHTGEKPYECKECGKTFRH	exact	original	51	G	364	364	K	124.215	0.526335	exposed	True	90.62
human	#388821	RSQLTQHQRLHTGEKPYECKQCGKAFIRGFQLTEHLRLHTGEKPYECKECGKTFRH	ZNF461			369	369	human/Q8TAF7/AF-Q8TAF7-F1.cif	Q8TAF7	Zinc finger protein 461	Homo sapiens	true	56	1	56	313	368	1	1	56	RSQLTQHQRLHTGEKPYECKQCGKAFIRGFQLTEHLRLHTGEKPYECKECGKTFRH	RSQLTQHQRLHTGEKPYECKQCGKAFIRGFQLTEHLRLHTGEKPYECKECGKTFRH	exact	original	52	K	365	365	T	59.0075	0.343067	exposed	True	89.94
human	#388821	RSQLTQHQRLHTGEKPYECKQCGKAFIRGFQLTEHLRLHTGEKPYECKECGKTFRH	ZNF461			369	369	human/Q8TAF7/AF-Q8TAF7-F1.cif	Q8TAF7	Zinc finger protein 461	Homo sapiens	true	56	1	56	313	368	1	1	56	RSQLTQHQRLHTGEKPYECKQCGKAFIRGFQLTEHLRLHTGEKPYECKECGKTFRH	RSQLTQHQRLHTGEKPYECKQCGKAFIRGFQLTEHLRLHTGEKPYECKECGKTFRH	exact	original	53	T	366	366	F	38.7478	0.161449	intermediate	False	86.25
human	#388821	RSQLTQHQRLHTGEKPYECKQCGKAFIRGFQLTEHLRLHTGEKPYECKECGKTFRH	ZNF461			369	369	human/Q8TAF7/AF-Q8TAF7-F1.cif	Q8TAF7	Zinc finger protein 461	Homo sapiens	true	56	1	56	313	368	1	1	56	RSQLTQHQRLHTGEKPYECKQCGKAFIRGFQLTEHLRLHTGEKPYECKECGKTFRH	RSQLTQHQRLHTGEKPYECKQCGKAFIRGFQLTEHLRLHTGEKPYECKECGKTFRH	exact	original	54	F	367	367	R	56.9898	0.207992	exposed	True	83.44
human	#388821	RSQLTQHQRLHTGEKPYECKQCGKAFIRGFQLTEHLRLHTGEKPYECKECGKTFRH	ZNF461			369	369	human/Q8TAF7/AF-Q8TAF7-F1.cif	Q8TAF7	Zinc finger protein 461	Homo sapiens	true	56	1	56	313	368	1	1	56	RSQLTQHQRLHTGEKPYECKQCGKAFIRGFQLTEHLRLHTGEKPYECKECGKTFRH	RSQLTQHQRLHTGEKPYECKQCGKAFIRGFQLTEHLRLHTGEKPYECKECGKTFRH	exact	original	55	R	368	368	H	58.2122	0.259876	exposed	True	82.75
human	#388821	RSQLTQHQRLHTGEKPYECKQCGKAFIRGFQLTEHLRLHTGEKPYECKECGKTFRH	ZNF461			369	369	human/Q8TAF7/AF-Q8TAF7-F1.cif	Q8TAF7	Zinc finger protein 461	Homo sapiens	true	56	1	56	313	368	1	1	56	RSQLTQHQRLHTGEKPYECKQCGKAFIRGFQLTEHLRLHTGEKPYECKECGKTFRH	RSQLTQHQRLHTGEKPYECKQCGKAFIRGFQLTEHLRLHTGEKPYECKECGKTFRH	exact	original	56	H	369	369	R	173.782	0.634241	exposed	True	82.88
human	#627287	NKPGPCWPGPSSHANGDPVAVAKAQPSRLIMGTHRDLEAFKRLNYRKTKLGGKAPL	BRME1			368	368	human/Q0VDD7/AF-Q0VDD7-2-F1.cif	Q0VDD7-2	Break repair meiotic recombinase recruitment factor 1	Homo sapiens	false	56	1	56	562	617	1	1	56	NKPGPCWPGPSSHANGDPVAVAKAQPSRLIMGTHRDLEAFKRLNYRKTKLGGKAPL	NKPGPCWPGPSSHANGDPVAVAKAQPSRLIMGTHRDLEAFKRLNYRKTKLGGKAPL	exact	original	1	N	563	563	K	195.285	0.827479	exposed	True	48.25
human	#627287	NKPGPCWPGPSSHANGDPVAVAKAQPSRLIMGTHRDLEAFKRLNYRKTKLGGKAPL	BRME1			368	368	human/Q0VDD7/AF-Q0VDD7-2-F1.cif	Q0VDD7-2	Break repair meiotic recombinase recruitment factor 1	Homo sapiens	false	56	1	56	562	617	1	1	56	NKPGPCWPGPSSHANGDPVAVAKAQPSRLIMGTHRDLEAFKRLNYRKTKLGGKAPL	NKPGPCWPGPSSHANGDPVAVAKAQPSRLIMGTHRDLEAFKRLNYRKTKLGGKAPL	exact	original	2	K	564	564	P	141.915	0.89255	exposed	True	42.28
human	#627287	NKPGPCWPGPSSHANGDPVAVAKAQPSRLIMGTHRDLEAFKRLNYRKTKLGGKAPL	BRME1			368	368	human/Q0VDD7/AF-Q0VDD7-2-F1.cif	Q0VDD7-2	Break repair meiotic recombinase recruitment factor 1	Homo sapiens	false	56	1	56	562	617	1	1	56	NKPGPCWPGPSSHANGDPVAVAKAQPSRLIMGTHRDLEAFKRLNYRKTKLGGKAPL	NKPGPCWPGPSSHANGDPVAVAKAQPSRLIMGTHRDLEAFKRLNYRKTKLGGKAPL	exact	original	3	P	565	565	G	69.1655	0.665053	exposed	True	43.81
human	#627287	NKPGPCWPGPSSHANGDPVAVAKAQPSRLIMGTHRDLEAFKRLNYRKTKLGGKAPL	BRME1			368	368	human/Q0VDD7/AF-Q0VDD7-2-F1.cif	Q0VDD7-2	Break repair meiotic recombinase recruitment factor 1	Homo sapiens	false	56	1	56	562	617	1	1	56	NKPGPCWPGPSSHANGDPVAVAKAQPSRLIMGTHRDLEAFKRLNYRKTKLGGKAPL	NKPGPCWPGPSSHANGDPVAVAKAQPSRLIMGTHRDLEAFKRLNYRKTKLGGKAPL	exact	original	4	G	566	566	P	132.627	0.834134	exposed	True	46.41
human	#627287	NKPGPCWPGPSSHANGDPVAVAKAQPSRLIMGTHRDLEAFKRLNYRKTKLGGKAPL	BRME1			368	368	human/Q0VDD7/AF-Q0VDD7-2-F1.cif	Q0VDD7-2	Break repair meiotic recombinase recruitment factor 1	Homo sapiens	false	56	1	56	562	617	1	1	56	NKPGPCWPGPSSHANGDPVAVAKAQPSRLIMGTHRDLEAFKRLNYRKTKLGGKAPL	NKPGPCWPGPSSHANGDPVAVAKAQPSRLIMGTHRDLEAFKRLNYRKTKLGGKAPL	exact	original	5	P	567	567	C	122.449	0.733227	exposed	True	44.12
human	#627287	NKPGPCWPGPSSHANGDPVAVAKAQPSRLIMGTHRDLEAFKRLNYRKTKLGGKAPL	BRME1			368	368	human/Q0VDD7/AF-Q0VDD7-2-F1.cif	Q0VDD7-2	Break repair meiotic recombinase recruitment factor 1	Homo sapiens	false	56	1	56	562	617	1	1	56	NKPGPCWPGPSSHANGDPVAVAKAQPSRLIMGTHRDLEAFKRLNYRKTKLGGKAPL	NKPGPCWPGPSSHANGDPVAVAKAQPSRLIMGTHRDLEAFKRLNYRKTKLGGKAPL	exact	original	6	C	568	568	W	240.329	0.843258	exposed	True	39.81
human	#627287	NKPGPCWPGPSSHANGDPVAVAKAQPSRLIMGTHRDLEAFKRLNYRKTKLGGKAPL	BRME1			368	368	human/Q0VDD7/AF-Q0VDD7-2-F1.cif	Q0VDD7-2	Break repair meiotic recombinase recruitment factor 1	Homo sapiens	false	56	1	56	562	617	1	1	56	NKPGPCWPGPSSHANGDPVAVAKAQPSRLIMGTHRDLEAFKRLNYRKTKLGGKAPL	NKPGPCWPGPSSHANGDPVAVAKAQPSRLIMGTHRDLEAFKRLNYRKTKLGGKAPL	exact	original	7	W	569	569	P	121.871	0.766484	exposed	True	50.81
human	#627287	NKPGPCWPGPSSHANGDPVAVAKAQPSRLIMGTHRDLEAFKRLNYRKTKLGGKAPL	BRME1			368	368	human/Q0VDD7/AF-Q0VDD7-2-F1.cif	Q0VDD7-2	Break repair meiotic recombinase recruitment factor 1	Homo sapiens	false	56	1	56	562	617	1	1	56	NKPGPCWPGPSSHANGDPVAVAKAQPSRLIMGTHRDLEAFKRLNYRKTKLGGKAPL	NKPGPCWPGPSSHANGDPVAVAKAQPSRLIMGTHRDLEAFKRLNYRKTKLGGKAPL	exact	original	8	P	570	570	G	63.6299	0.611826	exposed	True	38
human	#627287	NKPGPCWPGPSSHANGDPVAVAKAQPSRLIMGTHRDLEAFKRLNYRKTKLGGKAPL	BRME1			368	368	human/Q0VDD7/AF-Q0VDD7-2-F1.cif	Q0VDD7-2	Break repair meiotic recombinase recruitment factor 1	Homo sapiens	false	56	1	56	562	617	1	1	56	NKPGPCWPGPSSHANGDPVAVAKAQPSRLIMGTHRDLEAFKRLNYRKTKLGGKAPL	NKPGPCWPGPSSHANGDPVAVAKAQPSRLIMGTHRDLEAFKRLNYRKTKLGGKAPL	exact	original	9	G	571	571	P	137.639	0.865653	exposed	True	51.03
human	#627287	NKPGPCWPGPSSHANGDPVAVAKAQPSRLIMGTHRDLEAFKRLNYRKTKLGGKAPL	BRME1			368	368	human/Q0VDD7/AF-Q0VDD7-2-F1.cif	Q0VDD7-2	Break repair meiotic recombinase recruitment factor 1	Homo sapiens	false	56	1	56	562	617	1	1	56	NKPGPCWPGPSSHANGDPVAVAKAQPSRLIMGTHRDLEAFKRLNYRKTKLGGKAPL	NKPGPCWPGPSSHANGDPVAVAKAQPSRLIMGTHRDLEAFKRLNYRKTKLGGKAPL	exact	original	10	P	572	572	S	106.028	0.684048	exposed	True	41.19
human	#627287	NKPGPCWPGPSSHANGDPVAVAKAQPSRLIMGTHRDLEAFKRLNYRKTKLGGKAPL	BRME1			368	368	human/Q0VDD7/AF-Q0VDD7-2-F1.cif	Q0VDD7-2	Break repair meiotic recombinase recruitment factor 1	Homo sapiens	false	56	1	56	562	617	1	1	56	NKPGPCWPGPSSHANGDPVAVAKAQPSRLIMGTHRDLEAFKRLNYRKTKLGGKAPL	NKPGPCWPGPSSHANGDPVAVAKAQPSRLIMGTHRDLEAFKRLNYRKTKLGGKAPL	exact	original	11	S	573	573	S	96.7576	0.624243	exposed	True	37.16
human	#627287	NKPGPCWPGPSSHANGDPVAVAKAQPSRLIMGTHRDLEAFKRLNYRKTKLGGKAPL	BRME1			368	368	human/Q0VDD7/AF-Q0VDD7-2-F1.cif	Q0VDD7-2	Break repair meiotic recombinase recruitment factor 1	Homo sapiens	false	56	1	56	562	617	1	1	56	NKPGPCWPGPSSHANGDPVAVAKAQPSRLIMGTHRDLEAFKRLNYRKTKLGGKAPL	NKPGPCWPGPSSHANGDPVAVAKAQPSRLIMGTHRDLEAFKRLNYRKTKLGGKAPL	exact	original	12	S	574	574	H	177.393	0.791933	exposed	True	39.28
human	#627287	NKPGPCWPGPSSHANGDPVAVAKAQPSRLIMGTHRDLEAFKRLNYRKTKLGGKAPL	BRME1			368	368	human/Q0VDD7/AF-Q0VDD7-2-F1.cif	Q0VDD7-2	Break repair meiotic recombinase recruitment factor 1	Homo sapiens	false	56	1	56	562	617	1	1	56	NKPGPCWPGPSSHANGDPVAVAKAQPSRLIMGTHRDLEAFKRLNYRKTKLGGKAPL	NKPGPCWPGPSSHANGDPVAVAKAQPSRLIMGTHRDLEAFKRLNYRKTKLGGKAPL	exact	original	13	H	575	575	A	95.4941	0.740265	exposed	True	43.94
human	#627287	NKPGPCWPGPSSHANGDPVAVAKAQPSRLIMGTHRDLEAFKRLNYRKTKLGGKAPL	BRME1			368	368	human/Q0VDD7/AF-Q0VDD7-2-F1.cif	Q0VDD7-2	Break repair meiotic recombinase recruitment factor 1	Homo sapiens	false	56	1	56	562	617	1	1	56	NKPGPCWPGPSSHANGDPVAVAKAQPSRLIMGTHRDLEAFKRLNYRKTKLGGKAPL	NKPGPCWPGPSSHANGDPVAVAKAQPSRLIMGTHRDLEAFKRLNYRKTKLGGKAPL	exact	original	14	A	576	576	N	163.143	0.836629	exposed	True	36.94
human	#627287	NKPGPCWPGPSSHANGDPVAVAKAQPSRLIMGTHRDLEAFKRLNYRKTKLGGKAPL	BRME1			368	368	human/Q0VDD7/AF-Q0VDD7-2-F1.cif	Q0VDD7-2	Break repair meiotic recombinase recruitment factor 1	Homo sapiens	false	56	1	56	562	617	1	1	56	NKPGPCWPGPSSHANGDPVAVAKAQPSRLIMGTHRDLEAFKRLNYRKTKLGGKAPL	NKPGPCWPGPSSHANGDPVAVAKAQPSRLIMGTHRDLEAFKRLNYRKTKLGGKAPL	exact	original	15	N	577	577	G	68.8181	0.661713	exposed	True	41.5
human	#627287	NKPGPCWPGPSSHANGDPVAVAKAQPSRLIMGTHRDLEAFKRLNYRKTKLGGKAPL	BRME1			368	368	human/Q0VDD7/AF-Q0VDD7-2-F1.cif	Q0VDD7-2	Break repair meiotic recombinase recruitment factor 1	Homo sapiens	false	56	1	56	562	617	1	1	56	NKPGPCWPGPSSHANGDPVAVAKAQPSRLIMGTHRDLEAFKRLNYRKTKLGGKAPL	NKPGPCWPGPSSHANGDPVAVAKAQPSRLIMGTHRDLEAFKRLNYRKTKLGGKAPL	exact	original	16	G	578	578	D	145.278	0.752736	exposed	True	33.53
human	#627287	NKPGPCWPGPSSHANGDPVAVAKAQPSRLIMGTHRDLEAFKRLNYRKTKLGGKAPL	BRME1			368	368	human/Q0VDD7/AF-Q0VDD7-2-F1.cif	Q0VDD7-2	Break repair meiotic recombinase recruitment factor 1	Homo sapiens	false	56	1	56	562	617	1	1	56	NKPGPCWPGPSSHANGDPVAVAKAQPSRLIMGTHRDLEAFKRLNYRKTKLGGKAPL	NKPGPCWPGPSSHANGDPVAVAKAQPSRLIMGTHRDLEAFKRLNYRKTKLGGKAPL	exact	original	17	D	579	579	P	111.281	0.699881	exposed	True	48.66
human	#627287	NKPGPCWPGPSSHANGDPVAVAKAQPSRLIMGTHRDLEAFKRLNYRKTKLGGKAPL	BRME1			368	368	human/Q0VDD7/AF-Q0VDD7-2-F1.cif	Q0VDD7-2	Break repair meiotic recombinase recruitment factor 1	Homo sapiens	false	56	1	56	562	617	1	1	56	NKPGPCWPGPSSHANGDPVAVAKAQPSRLIMGTHRDLEAFKRLNYRKTKLGGKAPL	NKPGPCWPGPSSHANGDPVAVAKAQPSRLIMGTHRDLEAFKRLNYRKTKLGGKAPL	exact	original	18	P	580	580	V	139.863	0.803811	exposed	True	49.75
human	#627287	NKPGPCWPGPSSHANGDPVAVAKAQPSRLIMGTHRDLEAFKRLNYRKTKLGGKAPL	BRME1			368	368	human/Q0VDD7/AF-Q0VDD7-2-F1.cif	Q0VDD7-2	Break repair meiotic recombinase recruitment factor 1	Homo sapiens	false	56	1	56	562	617	1	1	56	NKPGPCWPGPSSHANGDPVAVAKAQPSRLIMGTHRDLEAFKRLNYRKTKLGGKAPL	NKPGPCWPGPSSHANGDPVAVAKAQPSRLIMGTHRDLEAFKRLNYRKTKLGGKAPL	exact	original	19	V	581	581	A	98.1577	0.760913	exposed	True	44.62
human	#627287	NKPGPCWPGPSSHANGDPVAVAKAQPSRLIMGTHRDLEAFKRLNYRKTKLGGKAPL	BRME1			368	368	human/Q0VDD7/AF-Q0VDD7-2-F1.cif	Q0VDD7-2	Break repair meiotic recombinase recruitment factor 1	Homo sapiens	false	56	1	56	562	617	1	1	56	NKPGPCWPGPSSHANGDPVAVAKAQPSRLIMGTHRDLEAFKRLNYRKTKLGGKAPL	NKPGPCWPGPSSHANGDPVAVAKAQPSRLIMGTHRDLEAFKRLNYRKTKLGGKAPL	exact	original	20	A	582	582	V	131.04	0.753105	exposed	True	53.53
human	#627287	NKPGPCWPGPSSHANGDPVAVAKAQPSRLIMGTHRDLEAFKRLNYRKTKLGGKAPL	BRME1			368	368	human/Q0VDD7/AF-Q0VDD7-2-F1.cif	Q0VDD7-2	Break repair meiotic recombinase recruitment factor 1	Homo sapiens	false	56	1	56	562	617	1	1	56	NKPGPCWPGPSSHANGDPVAVAKAQPSRLIMGTHRDLEAFKRLNYRKTKLGGKAPL	NKPGPCWPGPSSHANGDPVAVAKAQPSRLIMGTHRDLEAFKRLNYRKTKLGGKAPL	exact	original	21	V	583	583	A	99.4484	0.770918	exposed	True	48.34
human	#627287	NKPGPCWPGPSSHANGDPVAVAKAQPSRLIMGTHRDLEAFKRLNYRKTKLGGKAPL	BRME1			368	368	human/Q0VDD7/AF-Q0VDD7-2-F1.cif	Q0VDD7-2	Break repair meiotic recombinase recruitment factor 1	Homo sapiens	false	56	1	56	562	617	1	1	56	NKPGPCWPGPSSHANGDPVAVAKAQPSRLIMGTHRDLEAFKRLNYRKTKLGGKAPL	NKPGPCWPGPSSHANGDPVAVAKAQPSRLIMGTHRDLEAFKRLNYRKTKLGGKAPL	exact	original	22	A	584	584	K	184.24	0.780676	exposed	True	51.5
human	#627287	NKPGPCWPGPSSHANGDPVAVAKAQPSRLIMGTHRDLEAFKRLNYRKTKLGGKAPL	BRME1			368	368	human/Q0VDD7/AF-Q0VDD7-2-F1.cif	Q0VDD7-2	Break repair meiotic recombinase recruitment factor 1	Homo sapiens	false	56	1	56	562	617	1	1	56	NKPGPCWPGPSSHANGDPVAVAKAQPSRLIMGTHRDLEAFKRLNYRKTKLGGKAPL	NKPGPCWPGPSSHANGDPVAVAKAQPSRLIMGTHRDLEAFKRLNYRKTKLGGKAPL	exact	original	23	K	585	585	A	95.9156	0.743532	exposed	True	48.06
human	#627287	NKPGPCWPGPSSHANGDPVAVAKAQPSRLIMGTHRDLEAFKRLNYRKTKLGGKAPL	BRME1			368	368	human/Q0VDD7/AF-Q0VDD7-2-F1.cif	Q0VDD7-2	Break repair meiotic recombinase recruitment factor 1	Homo sapiens	false	56	1	56	562	617	1	1	56	NKPGPCWPGPSSHANGDPVAVAKAQPSRLIMGTHRDLEAFKRLNYRKTKLGGKAPL	NKPGPCWPGPSSHANGDPVAVAKAQPSRLIMGTHRDLEAFKRLNYRKTKLGGKAPL	exact	original	24	A	586	586	Q	133.507	0.593363	exposed	True	53.75
human	#627287	NKPGPCWPGPSSHANGDPVAVAKAQPSRLIMGTHRDLEAFKRLNYRKTKLGGKAPL	BRME1			368	368	human/Q0VDD7/AF-Q0VDD7-2-F1.cif	Q0VDD7-2	Break repair meiotic recombinase recruitment factor 1	Homo sapiens	false	56	1	56	562	617	1	1	56	NKPGPCWPGPSSHANGDPVAVAKAQPSRLIMGTHRDLEAFKRLNYRKTKLGGKAPL	NKPGPCWPGPSSHANGDPVAVAKAQPSRLIMGTHRDLEAFKRLNYRKTKLGGKAPL	exact	original	25	Q	587	587	P	94.1262	0.591988	exposed	True	56.84
human	#627287	NKPGPCWPGPSSHANGDPVAVAKAQPSRLIMGTHRDLEAFKRLNYRKTKLGGKAPL	BRME1			368	368	human/Q0VDD7/AF-Q0VDD7-2-F1.cif	Q0VDD7-2	Break repair meiotic recombinase recruitment factor 1	Homo sapiens	false	56	1	56	562	617	1	1	56	NKPGPCWPGPSSHANGDPVAVAKAQPSRLIMGTHRDLEAFKRLNYRKTKLGGKAPL	NKPGPCWPGPSSHANGDPVAVAKAQPSRLIMGTHRDLEAFKRLNYRKTKLGGKAPL	exact	original	26	P	588	588	S	59.3526	0.38292	exposed	True	55.22
human	#627287	NKPGPCWPGPSSHANGDPVAVAKAQPSRLIMGTHRDLEAFKRLNYRKTKLGGKAPL	BRME1			368	368	human/Q0VDD7/AF-Q0VDD7-2-F1.cif	Q0VDD7-2	Break repair meiotic recombinase recruitment factor 1	Homo sapiens	false	56	1	56	562	617	1	1	56	NKPGPCWPGPSSHANGDPVAVAKAQPSRLIMGTHRDLEAFKRLNYRKTKLGGKAPL	NKPGPCWPGPSSHANGDPVAVAKAQPSRLIMGTHRDLEAFKRLNYRKTKLGGKAPL	exact	original	27	S	589	589	R	193.36	0.705692	exposed	True	52.97
human	#627287	NKPGPCWPGPSSHANGDPVAVAKAQPSRLIMGTHRDLEAFKRLNYRKTKLGGKAPL	BRME1			368	368	human/Q0VDD7/AF-Q0VDD7-2-F1.cif	Q0VDD7-2	Break repair meiotic recombinase recruitment factor 1	Homo sapiens	false	56	1	56	562	617	1	1	56	NKPGPCWPGPSSHANGDPVAVAKAQPSRLIMGTHRDLEAFKRLNYRKTKLGGKAPL	NKPGPCWPGPSSHANGDPVAVAKAQPSRLIMGTHRDLEAFKRLNYRKTKLGGKAPL	exact	original	28	R	590	590	L	140.176	0.697393	exposed	True	55.97
human	#627287	NKPGPCWPGPSSHANGDPVAVAKAQPSRLIMGTHRDLEAFKRLNYRKTKLGGKAPL	BRME1			368	368	human/Q0VDD7/AF-Q0VDD7-2-F1.cif	Q0VDD7-2	Break repair meiotic recombinase recruitment factor 1	Homo sapiens	false	56	1	56	562	617	1	1	56	NKPGPCWPGPSSHANGDPVAVAKAQPSRLIMGTHRDLEAFKRLNYRKTKLGGKAPL	NKPGPCWPGPSSHANGDPVAVAKAQPSRLIMGTHRDLEAFKRLNYRKTKLGGKAPL	exact	original	29	L	591	591	I	117.643	0.59717	exposed	True	59.75
human	#627287	NKPGPCWPGPSSHANGDPVAVAKAQPSRLIMGTHRDLEAFKRLNYRKTKLGGKAPL	BRME1			368	368	human/Q0VDD7/AF-Q0VDD7-2-F1.cif	Q0VDD7-2	Break repair meiotic recombinase recruitment factor 1	Homo sapiens	false	56	1	56	562	617	1	1	56	NKPGPCWPGPSSHANGDPVAVAKAQPSRLIMGTHRDLEAFKRLNYRKTKLGGKAPL	NKPGPCWPGPSSHANGDPVAVAKAQPSRLIMGTHRDLEAFKRLNYRKTKLGGKAPL	exact	original	30	I	592	592	M	138.325	0.617521	exposed	True	58.66
human	#627287	NKPGPCWPGPSSHANGDPVAVAKAQPSRLIMGTHRDLEAFKRLNYRKTKLGGKAPL	BRME1			368	368	human/Q0VDD7/AF-Q0VDD7-2-F1.cif	Q0VDD7-2	Break repair meiotic recombinase recruitment factor 1	Homo sapiens	false	56	1	56	562	617	1	1	56	NKPGPCWPGPSSHANGDPVAVAKAQPSRLIMGTHRDLEAFKRLNYRKTKLGGKAPL	NKPGPCWPGPSSHANGDPVAVAKAQPSRLIMGTHRDLEAFKRLNYRKTKLGGKAPL	exact	original	31	M	593	593	G	33.1874	0.31911	exposed	True	57.5
human	#627287	NKPGPCWPGPSSHANGDPVAVAKAQPSRLIMGTHRDLEAFKRLNYRKTKLGGKAPL	BRME1			368	368	human/Q0VDD7/AF-Q0VDD7-2-F1.cif	Q0VDD7-2	Break repair meiotic recombinase recruitment factor 1	Homo sapiens	false	56	1	56	562	617	1	1	56	NKPGPCWPGPSSHANGDPVAVAKAQPSRLIMGTHRDLEAFKRLNYRKTKLGGKAPL	NKPGPCWPGPSSHANGDPVAVAKAQPSRLIMGTHRDLEAFKRLNYRKTKLGGKAPL	exact	original	32	G	594	594	T	91.8614	0.534078	exposed	True	60.06
human	#627287	NKPGPCWPGPSSHANGDPVAVAKAQPSRLIMGTHRDLEAFKRLNYRKTKLGGKAPL	BRME1			368	368	human/Q0VDD7/AF-Q0VDD7-2-F1.cif	Q0VDD7-2	Break repair meiotic recombinase recruitment factor 1	Homo sapiens	false	56	1	56	562	617	1	1	56	NKPGPCWPGPSSHANGDPVAVAKAQPSRLIMGTHRDLEAFKRLNYRKTKLGGKAPL	NKPGPCWPGPSSHANGDPVAVAKAQPSRLIMGTHRDLEAFKRLNYRKTKLGGKAPL	exact	original	33	T	595	595	H	132.808	0.592893	exposed	True	60.22
human	#627287	NKPGPCWPGPSSHANGDPVAVAKAQPSRLIMGTHRDLEAFKRLNYRKTKLGGKAPL	BRME1			368	368	human/Q0VDD7/AF-Q0VDD7-2-F1.cif	Q0VDD7-2	Break repair meiotic recombinase recruitment factor 1	Homo sapiens	false	56	1	56	562	617	1	1	56	NKPGPCWPGPSSHANGDPVAVAKAQPSRLIMGTHRDLEAFKRLNYRKTKLGGKAPL	NKPGPCWPGPSSHANGDPVAVAKAQPSRLIMGTHRDLEAFKRLNYRKTKLGGKAPL	exact	original	34	H	596	596	R	190.234	0.694283	exposed	True	73
human	#627287	NKPGPCWPGPSSHANGDPVAVAKAQPSRLIMGTHRDLEAFKRLNYRKTKLGGKAPL	BRME1			368	368	human/Q0VDD7/AF-Q0VDD7-2-F1.cif	Q0VDD7-2	Break repair meiotic recombinase recruitment factor 1	Homo sapiens	false	56	1	56	562	617	1	1	56	NKPGPCWPGPSSHANGDPVAVAKAQPSRLIMGTHRDLEAFKRLNYRKTKLGGKAPL	NKPGPCWPGPSSHANGDPVAVAKAQPSRLIMGTHRDLEAFKRLNYRKTKLGGKAPL	exact	original	35	R	597	597	D	97.389	0.504606	exposed	True	70.69
human	#627287	NKPGPCWPGPSSHANGDPVAVAKAQPSRLIMGTHRDLEAFKRLNYRKTKLGGKAPL	BRME1			368	368	human/Q0VDD7/AF-Q0VDD7-2-F1.cif	Q0VDD7-2	Break repair meiotic recombinase recruitment factor 1	Homo sapiens	false	56	1	56	562	617	1	1	56	NKPGPCWPGPSSHANGDPVAVAKAQPSRLIMGTHRDLEAFKRLNYRKTKLGGKAPL	NKPGPCWPGPSSHANGDPVAVAKAQPSRLIMGTHRDLEAFKRLNYRKTKLGGKAPL	exact	original	36	D	598	598	L	99.2662	0.493862	exposed	True	78.38
human	#627287	NKPGPCWPGPSSHANGDPVAVAKAQPSRLIMGTHRDLEAFKRLNYRKTKLGGKAPL	BRME1			368	368	human/Q0VDD7/AF-Q0VDD7-2-F1.cif	Q0VDD7-2	Break repair meiotic recombinase recruitment factor 1	Homo sapiens	false	56	1	56	562	617	1	1	56	NKPGPCWPGPSSHANGDPVAVAKAQPSRLIMGTHRDLEAFKRLNYRKTKLGGKAPL	NKPGPCWPGPSSHANGDPVAVAKAQPSRLIMGTHRDLEAFKRLNYRKTKLGGKAPL	exact	original	37	L	599	599	E	84.0872	0.377073	exposed	True	74.81
human	#627287	NKPGPCWPGPSSHANGDPVAVAKAQPSRLIMGTHRDLEAFKRLNYRKTKLGGKAPL	BRME1			368	368	human/Q0VDD7/AF-Q0VDD7-2-F1.cif	Q0VDD7-2	Break repair meiotic recombinase recruitment factor 1	Homo sapiens	false	56	1	56	562	617	1	1	56	NKPGPCWPGPSSHANGDPVAVAKAQPSRLIMGTHRDLEAFKRLNYRKTKLGGKAPL	NKPGPCWPGPSSHANGDPVAVAKAQPSRLIMGTHRDLEAFKRLNYRKTKLGGKAPL	exact	original	38	E	600	600	A	55.661	0.431481	exposed	True	74.25
human	#627287	NKPGPCWPGPSSHANGDPVAVAKAQPSRLIMGTHRDLEAFKRLNYRKTKLGGKAPL	BRME1			368	368	human/Q0VDD7/AF-Q0VDD7-2-F1.cif	Q0VDD7-2	Break repair meiotic recombinase recruitment factor 1	Homo sapiens	false	56	1	56	562	617	1	1	56	NKPGPCWPGPSSHANGDPVAVAKAQPSRLIMGTHRDLEAFKRLNYRKTKLGGKAPL	NKPGPCWPGPSSHANGDPVAVAKAQPSRLIMGTHRDLEAFKRLNYRKTKLGGKAPL	exact	original	39	A	601	601	F	131.68	0.548665	exposed	True	72.56
human	#627287	NKPGPCWPGPSSHANGDPVAVAKAQPSRLIMGTHRDLEAFKRLNYRKTKLGGKAPL	BRME1			368	368	human/Q0VDD7/AF-Q0VDD7-2-F1.cif	Q0VDD7-2	Break repair meiotic recombinase recruitment factor 1	Homo sapiens	false	56	1	56	562	617	1	1	56	NKPGPCWPGPSSHANGDPVAVAKAQPSRLIMGTHRDLEAFKRLNYRKTKLGGKAPL	NKPGPCWPGPSSHANGDPVAVAKAQPSRLIMGTHRDLEAFKRLNYRKTKLGGKAPL	exact	original	40	F	602	602	K	121.224	0.513663	exposed	True	75.62
human	#627287	NKPGPCWPGPSSHANGDPVAVAKAQPSRLIMGTHRDLEAFKRLNYRKTKLGGKAPL	BRME1			368	368	human/Q0VDD7/AF-Q0VDD7-2-F1.cif	Q0VDD7-2	Break repair meiotic recombinase recruitment factor 1	Homo sapiens	false	56	1	56	562	617	1	1	56	NKPGPCWPGPSSHANGDPVAVAKAQPSRLIMGTHRDLEAFKRLNYRKTKLGGKAPL	NKPGPCWPGPSSHANGDPVAVAKAQPSRLIMGTHRDLEAFKRLNYRKTKLGGKAPL	exact	original	41	K	603	603	R	165.722	0.604826	exposed	True	74.19
human	#627287	NKPGPCWPGPSSHANGDPVAVAKAQPSRLIMGTHRDLEAFKRLNYRKTKLGGKAPL	BRME1			368	368	human/Q0VDD7/AF-Q0VDD7-2-F1.cif	Q0VDD7-2	Break repair meiotic recombinase recruitment factor 1	Homo sapiens	false	56	1	56	562	617	1	1	56	NKPGPCWPGPSSHANGDPVAVAKAQPSRLIMGTHRDLEAFKRLNYRKTKLGGKAPL	NKPGPCWPGPSSHANGDPVAVAKAQPSRLIMGTHRDLEAFKRLNYRKTKLGGKAPL	exact	original	42	R	604	604	L	110.069	0.547609	exposed	True	74.5
human	#627287	NKPGPCWPGPSSHANGDPVAVAKAQPSRLIMGTHRDLEAFKRLNYRKTKLGGKAPL	BRME1			368	368	human/Q0VDD7/AF-Q0VDD7-2-F1.cif	Q0VDD7-2	Break repair meiotic recombinase recruitment factor 1	Homo sapiens	false	56	1	56	562	617	1	1	56	NKPGPCWPGPSSHANGDPVAVAKAQPSRLIMGTHRDLEAFKRLNYRKTKLGGKAPL	NKPGPCWPGPSSHANGDPVAVAKAQPSRLIMGTHRDLEAFKRLNYRKTKLGGKAPL	exact	original	43	L	605	605	N	51.0021	0.261549	exposed	True	67.94
human	#627287	NKPGPCWPGPSSHANGDPVAVAKAQPSRLIMGTHRDLEAFKRLNYRKTKLGGKAPL	BRME1			368	368	human/Q0VDD7/AF-Q0VDD7-2-F1.cif	Q0VDD7-2	Break repair meiotic recombinase recruitment factor 1	Homo sapiens	false	56	1	56	562	617	1	1	56	NKPGPCWPGPSSHANGDPVAVAKAQPSRLIMGTHRDLEAFKRLNYRKTKLGGKAPL	NKPGPCWPGPSSHANGDPVAVAKAQPSRLIMGTHRDLEAFKRLNYRKTKLGGKAPL	exact	original	44	N	606	606	Y	164.256	0.624546	exposed	True	57.5
human	#627287	NKPGPCWPGPSSHANGDPVAVAKAQPSRLIMGTHRDLEAFKRLNYRKTKLGGKAPL	BRME1			368	368	human/Q0VDD7/AF-Q0VDD7-2-F1.cif	Q0VDD7-2	Break repair meiotic recombinase recruitment factor 1	Homo sapiens	false	56	1	56	562	617	1	1	56	NKPGPCWPGPSSHANGDPVAVAKAQPSRLIMGTHRDLEAFKRLNYRKTKLGGKAPL	NKPGPCWPGPSSHANGDPVAVAKAQPSRLIMGTHRDLEAFKRLNYRKTKLGGKAPL	exact	original	45	Y	607	607	R	184.957	0.675025	exposed	True	58.66
human	#627287	NKPGPCWPGPSSHANGDPVAVAKAQPSRLIMGTHRDLEAFKRLNYRKTKLGGKAPL	BRME1			368	368	human/Q0VDD7/AF-Q0VDD7-2-F1.cif	Q0VDD7-2	Break repair meiotic recombinase recruitment factor 1	Homo sapiens	false	56	1	56	562	617	1	1	56	NKPGPCWPGPSSHANGDPVAVAKAQPSRLIMGTHRDLEAFKRLNYRKTKLGGKAPL	NKPGPCWPGPSSHANGDPVAVAKAQPSRLIMGTHRDLEAFKRLNYRKTKLGGKAPL	exact	original	46	R	608	608	K	155.202	0.657636	exposed	True	57.69
human	#627287	NKPGPCWPGPSSHANGDPVAVAKAQPSRLIMGTHRDLEAFKRLNYRKTKLGGKAPL	BRME1			368	368	human/Q0VDD7/AF-Q0VDD7-2-F1.cif	Q0VDD7-2	Break repair meiotic recombinase recruitment factor 1	Homo sapiens	false	56	1	56	562	617	1	1	56	NKPGPCWPGPSSHANGDPVAVAKAQPSRLIMGTHRDLEAFKRLNYRKTKLGGKAPL	NKPGPCWPGPSSHANGDPVAVAKAQPSRLIMGTHRDLEAFKRLNYRKTKLGGKAPL	exact	original	47	K	609	609	T	111.732	0.649603	exposed	True	57.94
human	#627287	NKPGPCWPGPSSHANGDPVAVAKAQPSRLIMGTHRDLEAFKRLNYRKTKLGGKAPL	BRME1			368	368	human/Q0VDD7/AF-Q0VDD7-2-F1.cif	Q0VDD7-2	Break repair meiotic recombinase recruitment factor 1	Homo sapiens	false	56	1	56	562	617	1	1	56	NKPGPCWPGPSSHANGDPVAVAKAQPSRLIMGTHRDLEAFKRLNYRKTKLGGKAPL	NKPGPCWPGPSSHANGDPVAVAKAQPSRLIMGTHRDLEAFKRLNYRKTKLGGKAPL	exact	original	48	T	610	610	K	155.899	0.660588	exposed	True	55.5
human	#627287	NKPGPCWPGPSSHANGDPVAVAKAQPSRLIMGTHRDLEAFKRLNYRKTKLGGKAPL	BRME1			368	368	human/Q0VDD7/AF-Q0VDD7-2-F1.cif	Q0VDD7-2	Break repair meiotic recombinase recruitment factor 1	Homo sapiens	false	56	1	56	562	617	1	1	56	NKPGPCWPGPSSHANGDPVAVAKAQPSRLIMGTHRDLEAFKRLNYRKTKLGGKAPL	NKPGPCWPGPSSHANGDPVAVAKAQPSRLIMGTHRDLEAFKRLNYRKTKLGGKAPL	exact	original	49	K	611	611	L	136.484	0.679025	exposed	True	52.03
human	#627287	NKPGPCWPGPSSHANGDPVAVAKAQPSRLIMGTHRDLEAFKRLNYRKTKLGGKAPL	BRME1			368	368	human/Q0VDD7/AF-Q0VDD7-2-F1.cif	Q0VDD7-2	Break repair meiotic recombinase recruitment factor 1	Homo sapiens	false	56	1	56	562	617	1	1	56	NKPGPCWPGPSSHANGDPVAVAKAQPSRLIMGTHRDLEAFKRLNYRKTKLGGKAPL	NKPGPCWPGPSSHANGDPVAVAKAQPSRLIMGTHRDLEAFKRLNYRKTKLGGKAPL	exact	original	50	L	612	612	G	85.4685	0.821813	exposed	True	46.97
human	#627287	NKPGPCWPGPSSHANGDPVAVAKAQPSRLIMGTHRDLEAFKRLNYRKTKLGGKAPL	BRME1			368	368	human/Q0VDD7/AF-Q0VDD7-2-F1.cif	Q0VDD7-2	Break repair meiotic recombinase recruitment factor 1	Homo sapiens	false	56	1	56	562	617	1	1	56	NKPGPCWPGPSSHANGDPVAVAKAQPSRLIMGTHRDLEAFKRLNYRKTKLGGKAPL	NKPGPCWPGPSSHANGDPVAVAKAQPSRLIMGTHRDLEAFKRLNYRKTKLGGKAPL	exact	original	51	G	613	613	G	57.1339	0.549364	exposed	True	45.62
human	#627287	NKPGPCWPGPSSHANGDPVAVAKAQPSRLIMGTHRDLEAFKRLNYRKTKLGGKAPL	BRME1			368	368	human/Q0VDD7/AF-Q0VDD7-2-F1.cif	Q0VDD7-2	Break repair meiotic recombinase recruitment factor 1	Homo sapiens	false	56	1	56	562	617	1	1	56	NKPGPCWPGPSSHANGDPVAVAKAQPSRLIMGTHRDLEAFKRLNYRKTKLGGKAPL	NKPGPCWPGPSSHANGDPVAVAKAQPSRLIMGTHRDLEAFKRLNYRKTKLGGKAPL	exact	original	52	G	614	614	K	200.039	0.847623	exposed	True	51.88
human	#627287	NKPGPCWPGPSSHANGDPVAVAKAQPSRLIMGTHRDLEAFKRLNYRKTKLGGKAPL	BRME1			368	368	human/Q0VDD7/AF-Q0VDD7-2-F1.cif	Q0VDD7-2	Break repair meiotic recombinase recruitment factor 1	Homo sapiens	false	56	1	56	562	617	1	1	56	NKPGPCWPGPSSHANGDPVAVAKAQPSRLIMGTHRDLEAFKRLNYRKTKLGGKAPL	NKPGPCWPGPSSHANGDPVAVAKAQPSRLIMGTHRDLEAFKRLNYRKTKLGGKAPL	exact	original	53	K	615	615	A	79.3867	0.615401	exposed	True	52.72
human	#627287	NKPGPCWPGPSSHANGDPVAVAKAQPSRLIMGTHRDLEAFKRLNYRKTKLGGKAPL	BRME1			368	368	human/Q0VDD7/AF-Q0VDD7-2-F1.cif	Q0VDD7-2	Break repair meiotic recombinase recruitment factor 1	Homo sapiens	false	56	1	56	562	617	1	1	56	NKPGPCWPGPSSHANGDPVAVAKAQPSRLIMGTHRDLEAFKRLNYRKTKLGGKAPL	NKPGPCWPGPSSHANGDPVAVAKAQPSRLIMGTHRDLEAFKRLNYRKTKLGGKAPL	exact	original	54	A	616	616	P	125.949	0.792133	exposed	True	54.5
human	#627287	NKPGPCWPGPSSHANGDPVAVAKAQPSRLIMGTHRDLEAFKRLNYRKTKLGGKAPL	BRME1			368	368	human/Q0VDD7/AF-Q0VDD7-2-F1.cif	Q0VDD7-2	Break repair meiotic recombinase recruitment factor 1	Homo sapiens	false	56	1	56	562	617	1	1	56	NKPGPCWPGPSSHANGDPVAVAKAQPSRLIMGTHRDLEAFKRLNYRKTKLGGKAPL	NKPGPCWPGPSSHANGDPVAVAKAQPSRLIMGTHRDLEAFKRLNYRKTKLGGKAPL	exact	original	55	P	617	617	L	162.578	0.808847	exposed	True	52.59
human	#627287	NKPGPCWPGPSSHANGDPVAVAKAQPSRLIMGTHRDLEAFKRLNYRKTKLGGKAPL	BRME1			368	368	human/Q0VDD7/AF-Q0VDD7-2-F1.cif	Q0VDD7-2	Break repair meiotic recombinase recruitment factor 1	Homo sapiens	false	56	1	56	562	617	1	1	56	NKPGPCWPGPSSHANGDPVAVAKAQPSRLIMGTHRDLEAFKRLNYRKTKLGGKAPL	NKPGPCWPGPSSHANGDPVAVAKAQPSRLIMGTHRDLEAFKRLNYRKTKLGGKAPL	exact	original	56	L	618	618	P	117.132	0.736682	exposed	True	57.53
human	#342167	GSCLGVALALLLLLLPACCPVRAQNDTEPIVLEGKCLVVCDSSPSADGAVTSSLGI	CBLN2			364	364	human/Q8IUK8/AF-Q8IUK8-F1.cif	Q8IUK8	Cerebellin-2	Homo sapiens	true	56	1	56	29	84	1	1	56	GSCLGVALALLLLLLPACCPVRAQNDTEPIVLEGKCLVVCDSSPSADGAVTSSLGI	GSCLGVALALLLLLLPACCPVRAQNDTEPIVLEGKCLVVCDSSPSADGAVTSSLGI	exact	original	1	G	30	30	S	99.6681	0.64302	exposed	True	50.5
human	#342167	GSCLGVALALLLLLLPACCPVRAQNDTEPIVLEGKCLVVCDSSPSADGAVTSSLGI	CBLN2			364	364	human/Q8IUK8/AF-Q8IUK8-F1.cif	Q8IUK8	Cerebellin-2	Homo sapiens	true	56	1	56	29	84	1	1	56	GSCLGVALALLLLLLPACCPVRAQNDTEPIVLEGKCLVVCDSSPSADGAVTSSLGI	GSCLGVALALLLLLLPACCPVRAQNDTEPIVLEGKCLVVCDSSPSADGAVTSSLGI	exact	original	2	S	31	31	C	110.194	0.659845	exposed	True	43.59
human	#342167	GSCLGVALALLLLLLPACCPVRAQNDTEPIVLEGKCLVVCDSSPSADGAVTSSLGI	CBLN2			364	364	human/Q8IUK8/AF-Q8IUK8-F1.cif	Q8IUK8	Cerebellin-2	Homo sapiens	true	56	1	56	29	84	1	1	56	GSCLGVALALLLLLLPACCPVRAQNDTEPIVLEGKCLVVCDSSPSADGAVTSSLGI	GSCLGVALALLLLLLPACCPVRAQNDTEPIVLEGKCLVVCDSSPSADGAVTSSLGI	exact	original	3	C	32	32	L	182.885	0.909877	exposed	True	44.88
human	#342167	GSCLGVALALLLLLLPACCPVRAQNDTEPIVLEGKCLVVCDSSPSADGAVTSSLGI	CBLN2			364	364	human/Q8IUK8/AF-Q8IUK8-F1.cif	Q8IUK8	Cerebellin-2	Homo sapiens	true	56	1	56	29	84	1	1	56	GSCLGVALALLLLLLPACCPVRAQNDTEPIVLEGKCLVVCDSSPSADGAVTSSLGI	GSCLGVALALLLLLLPACCPVRAQNDTEPIVLEGKCLVVCDSSPSADGAVTSSLGI	exact	original	4	L	33	33	G	64.9969	0.62497	exposed	True	44.56
human	#342167	GSCLGVALALLLLLLPACCPVRAQNDTEPIVLEGKCLVVCDSSPSADGAVTSSLGI	CBLN2			364	364	human/Q8IUK8/AF-Q8IUK8-F1.cif	Q8IUK8	Cerebellin-2	Homo sapiens	true	56	1	56	29	84	1	1	56	GSCLGVALALLLLLLPACCPVRAQNDTEPIVLEGKCLVVCDSSPSADGAVTSSLGI	GSCLGVALALLLLLLPACCPVRAQNDTEPIVLEGKCLVVCDSSPSADGAVTSSLGI	exact	original	5	G	34	34	V	148.198	0.851713	exposed	True	49.94
human	#342167	GSCLGVALALLLLLLPACCPVRAQNDTEPIVLEGKCLVVCDSSPSADGAVTSSLGI	CBLN2			364	364	human/Q8IUK8/AF-Q8IUK8-F1.cif	Q8IUK8	Cerebellin-2	Homo sapiens	true	56	1	56	29	84	1	1	56	GSCLGVALALLLLLLPACCPVRAQNDTEPIVLEGKCLVVCDSSPSADGAVTSSLGI	GSCLGVALALLLLLLPACCPVRAQNDTEPIVLEGKCLVVCDSSPSADGAVTSSLGI	exact	original	6	V	35	35	A	88.1322	0.683196	exposed	True	52
human	#342167	GSCLGVALALLLLLLPACCPVRAQNDTEPIVLEGKCLVVCDSSPSADGAVTSSLGI	CBLN2			364	364	human/Q8IUK8/AF-Q8IUK8-F1.cif	Q8IUK8	Cerebellin-2	Homo sapiens	true	56	1	56	29	84	1	1	56	GSCLGVALALLLLLLPACCPVRAQNDTEPIVLEGKCLVVCDSSPSADGAVTSSLGI	GSCLGVALALLLLLLPACCPVRAQNDTEPIVLEGKCLVVCDSSPSADGAVTSSLGI	exact	original	7	A	36	36	L	160.948	0.800734	exposed	True	52.38
human	#342167	GSCLGVALALLLLLLPACCPVRAQNDTEPIVLEGKCLVVCDSSPSADGAVTSSLGI	CBLN2			364	364	human/Q8IUK8/AF-Q8IUK8-F1.cif	Q8IUK8	Cerebellin-2	Homo sapiens	true	56	1	56	29	84	1	1	56	GSCLGVALALLLLLLPACCPVRAQNDTEPIVLEGKCLVVCDSSPSADGAVTSSLGI	GSCLGVALALLLLLLPACCPVRAQNDTEPIVLEGKCLVVCDSSPSADGAVTSSLGI	exact	original	8	L	37	37	A	73.4742	0.569567	exposed	True	53.66
human	#342167	GSCLGVALALLLLLLPACCPVRAQNDTEPIVLEGKCLVVCDSSPSADGAVTSSLGI	CBLN2			364	364	human/Q8IUK8/AF-Q8IUK8-F1.cif	Q8IUK8	Cerebellin-2	Homo sapiens	true	56	1	56	29	84	1	1	56	GSCLGVALALLLLLLPACCPVRAQNDTEPIVLEGKCLVVCDSSPSADGAVTSSLGI	GSCLGVALALLLLLLPACCPVRAQNDTEPIVLEGKCLVVCDSSPSADGAVTSSLGI	exact	original	9	A	38	38	L	128.141	0.637517	exposed	True	53.88
human	#342167	GSCLGVALALLLLLLPACCPVRAQNDTEPIVLEGKCLVVCDSSPSADGAVTSSLGI	CBLN2			364	364	human/Q8IUK8/AF-Q8IUK8-F1.cif	Q8IUK8	Cerebellin-2	Homo sapiens	true	56	1	56	29	84	1	1	56	GSCLGVALALLLLLLPACCPVRAQNDTEPIVLEGKCLVVCDSSPSADGAVTSSLGI	GSCLGVALALLLLLLPACCPVRAQNDTEPIVLEGKCLVVCDSSPSADGAVTSSLGI	exact	original	10	L	39	39	L	156.808	0.780139	exposed	True	51.84
human	#342167	GSCLGVALALLLLLLPACCPVRAQNDTEPIVLEGKCLVVCDSSPSADGAVTSSLGI	CBLN2			364	364	human/Q8IUK8/AF-Q8IUK8-F1.cif	Q8IUK8	Cerebellin-2	Homo sapiens	true	56	1	56	29	84	1	1	56	GSCLGVALALLLLLLPACCPVRAQNDTEPIVLEGKCLVVCDSSPSADGAVTSSLGI	GSCLGVALALLLLLLPACCPVRAQNDTEPIVLEGKCLVVCDSSPSADGAVTSSLGI	exact	original	11	L	40	40	L	149.892	0.745729	exposed	True	55.66
human	#342167	GSCLGVALALLLLLLPACCPVRAQNDTEPIVLEGKCLVVCDSSPSADGAVTSSLGI	CBLN2			364	364	human/Q8IUK8/AF-Q8IUK8-F1.cif	Q8IUK8	Cerebellin-2	Homo sapiens	true	56	1	56	29	84	1	1	56	GSCLGVALALLLLLLPACCPVRAQNDTEPIVLEGKCLVVCDSSPSADGAVTSSLGI	GSCLGVALALLLLLLPACCPVRAQNDTEPIVLEGKCLVVCDSSPSADGAVTSSLGI	exact	original	12	L	41	41	L	137.644	0.684796	exposed	True	56.25
human	#342167	GSCLGVALALLLLLLPACCPVRAQNDTEPIVLEGKCLVVCDSSPSADGAVTSSLGI	CBLN2			364	364	human/Q8IUK8/AF-Q8IUK8-F1.cif	Q8IUK8	Cerebellin-2	Homo sapiens	true	56	1	56	29	84	1	1	56	GSCLGVALALLLLLLPACCPVRAQNDTEPIVLEGKCLVVCDSSPSADGAVTSSLGI	GSCLGVALALLLLLLPACCPVRAQNDTEPIVLEGKCLVVCDSSPSADGAVTSSLGI	exact	original	13	L	42	42	L	145.314	0.722955	exposed	True	56.16
human	#342167	GSCLGVALALLLLLLPACCPVRAQNDTEPIVLEGKCLVVCDSSPSADGAVTSSLGI	CBLN2			364	364	human/Q8IUK8/AF-Q8IUK8-F1.cif	Q8IUK8	Cerebellin-2	Homo sapiens	true	56	1	56	29	84	1	1	56	GSCLGVALALLLLLLPACCPVRAQNDTEPIVLEGKCLVVCDSSPSADGAVTSSLGI	GSCLGVALALLLLLLPACCPVRAQNDTEPIVLEGKCLVVCDSSPSADGAVTSSLGI	exact	original	14	L	43	43	L	153.079	0.761587	exposed	True	57.75
human	#342167	GSCLGVALALLLLLLPACCPVRAQNDTEPIVLEGKCLVVCDSSPSADGAVTSSLGI	CBLN2			364	364	human/Q8IUK8/AF-Q8IUK8-F1.cif	Q8IUK8	Cerebellin-2	Homo sapiens	true	56	1	56	29	84	1	1	56	GSCLGVALALLLLLLPACCPVRAQNDTEPIVLEGKCLVVCDSSPSADGAVTSSLGI	GSCLGVALALLLLLLPACCPVRAQNDTEPIVLEGKCLVVCDSSPSADGAVTSSLGI	exact	original	15	L	44	44	P	125.375	0.788523	exposed	True	58.19
human	#342167	GSCLGVALALLLLLLPACCPVRAQNDTEPIVLEGKCLVVCDSSPSADGAVTSSLGI	CBLN2			364	364	human/Q8IUK8/AF-Q8IUK8-F1.cif	Q8IUK8	Cerebellin-2	Homo sapiens	true	56	1	56	29	84	1	1	56	GSCLGVALALLLLLLPACCPVRAQNDTEPIVLEGKCLVVCDSSPSADGAVTSSLGI	GSCLGVALALLLLLLPACCPVRAQNDTEPIVLEGKCLVVCDSSPSADGAVTSSLGI	exact	original	16	P	45	45	A	84.0787	0.651773	exposed	True	60.12
human	#342167	GSCLGVALALLLLLLPACCPVRAQNDTEPIVLEGKCLVVCDSSPSADGAVTSSLGI	CBLN2			364	364	human/Q8IUK8/AF-Q8IUK8-F1.cif	Q8IUK8	Cerebellin-2	Homo sapiens	true	56	1	56	29	84	1	1	56	GSCLGVALALLLLLLPACCPVRAQNDTEPIVLEGKCLVVCDSSPSADGAVTSSLGI	GSCLGVALALLLLLLPACCPVRAQNDTEPIVLEGKCLVVCDSSPSADGAVTSSLGI	exact	original	17	A	46	46	C	135.773	0.813009	exposed	True	47.44
human	#342167	GSCLGVALALLLLLLPACCPVRAQNDTEPIVLEGKCLVVCDSSPSADGAVTSSLGI	CBLN2			364	364	human/Q8IUK8/AF-Q8IUK8-F1.cif	Q8IUK8	Cerebellin-2	Homo sapiens	true	56	1	56	29	84	1	1	56	GSCLGVALALLLLLLPACCPVRAQNDTEPIVLEGKCLVVCDSSPSADGAVTSSLGI	GSCLGVALALLLLLLPACCPVRAQNDTEPIVLEGKCLVVCDSSPSADGAVTSSLGI	exact	original	18	C	47	47	C	96.3681	0.577055	exposed	True	51.25
human	#342167	GSCLGVALALLLLLLPACCPVRAQNDTEPIVLEGKCLVVCDSSPSADGAVTSSLGI	CBLN2			364	364	human/Q8IUK8/AF-Q8IUK8-F1.cif	Q8IUK8	Cerebellin-2	Homo sapiens	true	56	1	56	29	84	1	1	56	GSCLGVALALLLLLLPACCPVRAQNDTEPIVLEGKCLVVCDSSPSADGAVTSSLGI	GSCLGVALALLLLLLPACCPVRAQNDTEPIVLEGKCLVVCDSSPSADGAVTSSLGI	exact	original	19	C	48	48	P	123.094	0.774174	exposed	True	55.09
human	#342167	GSCLGVALALLLLLLPACCPVRAQNDTEPIVLEGKCLVVCDSSPSADGAVTSSLGI	CBLN2			364	364	human/Q8IUK8/AF-Q8IUK8-F1.cif	Q8IUK8	Cerebellin-2	Homo sapiens	true	56	1	56	29	84	1	1	56	GSCLGVALALLLLLLPACCPVRAQNDTEPIVLEGKCLVVCDSSPSADGAVTSSLGI	GSCLGVALALLLLLLPACCPVRAQNDTEPIVLEGKCLVVCDSSPSADGAVTSSLGI	exact	original	20	P	49	49	V	140.755	0.808935	exposed	True	54.78
human	#342167	GSCLGVALALLLLLLPACCPVRAQNDTEPIVLEGKCLVVCDSSPSADGAVTSSLGI	CBLN2			364	364	human/Q8IUK8/AF-Q8IUK8-F1.cif	Q8IUK8	Cerebellin-2	Homo sapiens	true	56	1	56	29	84	1	1	56	GSCLGVALALLLLLLPACCPVRAQNDTEPIVLEGKCLVVCDSSPSADGAVTSSLGI	GSCLGVALALLLLLLPACCPVRAQNDTEPIVLEGKCLVVCDSSPSADGAVTSSLGI	exact	original	21	V	50	50	R	228.361	0.833433	exposed	True	49.41
human	#342167	GSCLGVALALLLLLLPACCPVRAQNDTEPIVLEGKCLVVCDSSPSADGAVTSSLGI	CBLN2			364	364	human/Q8IUK8/AF-Q8IUK8-F1.cif	Q8IUK8	Cerebellin-2	Homo sapiens	true	56	1	56	29	84	1	1	56	GSCLGVALALLLLLLPACCPVRAQNDTEPIVLEGKCLVVCDSSPSADGAVTSSLGI	GSCLGVALALLLLLLPACCPVRAQNDTEPIVLEGKCLVVCDSSPSADGAVTSSLGI	exact	original	22	R	51	51	A	91.8878	0.712308	exposed	True	49.38
human	#342167	GSCLGVALALLLLLLPACCPVRAQNDTEPIVLEGKCLVVCDSSPSADGAVTSSLGI	CBLN2			364	364	human/Q8IUK8/AF-Q8IUK8-F1.cif	Q8IUK8	Cerebellin-2	Homo sapiens	true	56	1	56	29	84	1	1	56	GSCLGVALALLLLLLPACCPVRAQNDTEPIVLEGKCLVVCDSSPSADGAVTSSLGI	GSCLGVALALLLLLLPACCPVRAQNDTEPIVLEGKCLVVCDSSPSADGAVTSSLGI	exact	original	23	A	52	52	Q	143.238	0.636613	exposed	True	49
human	#342167	GSCLGVALALLLLLLPACCPVRAQNDTEPIVLEGKCLVVCDSSPSADGAVTSSLGI	CBLN2			364	364	human/Q8IUK8/AF-Q8IUK8-F1.cif	Q8IUK8	Cerebellin-2	Homo sapiens	true	56	1	56	29	84	1	1	56	GSCLGVALALLLLLLPACCPVRAQNDTEPIVLEGKCLVVCDSSPSADGAVTSSLGI	GSCLGVALALLLLLLPACCPVRAQNDTEPIVLEGKCLVVCDSSPSADGAVTSSLGI	exact	original	24	Q	53	53	N	145.929	0.748353	exposed	True	51.91
human	#342167	GSCLGVALALLLLLLPACCPVRAQNDTEPIVLEGKCLVVCDSSPSADGAVTSSLGI	CBLN2			364	364	human/Q8IUK8/AF-Q8IUK8-F1.cif	Q8IUK8	Cerebellin-2	Homo sapiens	true	56	1	56	29	84	1	1	56	GSCLGVALALLLLLLPACCPVRAQNDTEPIVLEGKCLVVCDSSPSADGAVTSSLGI	GSCLGVALALLLLLLPACCPVRAQNDTEPIVLEGKCLVVCDSSPSADGAVTSSLGI	exact	original	25	N	54	54	D	101.438	0.525584	exposed	True	44.88
human	#342167	GSCLGVALALLLLLLPACCPVRAQNDTEPIVLEGKCLVVCDSSPSADGAVTSSLGI	CBLN2			364	364	human/Q8IUK8/AF-Q8IUK8-F1.cif	Q8IUK8	Cerebellin-2	Homo sapiens	true	56	1	56	29	84	1	1	56	GSCLGVALALLLLLLPACCPVRAQNDTEPIVLEGKCLVVCDSSPSADGAVTSSLGI	GSCLGVALALLLLLLPACCPVRAQNDTEPIVLEGKCLVVCDSSPSADGAVTSSLGI	exact	original	26	D	55	55	T	121.444	0.706069	exposed	True	53.19
human	#342167	GSCLGVALALLLLLLPACCPVRAQNDTEPIVLEGKCLVVCDSSPSADGAVTSSLGI	CBLN2			364	364	human/Q8IUK8/AF-Q8IUK8-F1.cif	Q8IUK8	Cerebellin-2	Homo sapiens	true	56	1	56	29	84	1	1	56	GSCLGVALALLLLLLPACCPVRAQNDTEPIVLEGKCLVVCDSSPSADGAVTSSLGI	GSCLGVALALLLLLLPACCPVRAQNDTEPIVLEGKCLVVCDSSPSADGAVTSSLGI	exact	original	27	T	56	56	E	147.654	0.662124	exposed	True	53.19
human	#342167	GSCLGVALALLLLLLPACCPVRAQNDTEPIVLEGKCLVVCDSSPSADGAVTSSLGI	CBLN2			364	364	human/Q8IUK8/AF-Q8IUK8-F1.cif	Q8IUK8	Cerebellin-2	Homo sapiens	true	56	1	56	29	84	1	1	56	GSCLGVALALLLLLLPACCPVRAQNDTEPIVLEGKCLVVCDSSPSADGAVTSSLGI	GSCLGVALALLLLLLPACCPVRAQNDTEPIVLEGKCLVVCDSSPSADGAVTSSLGI	exact	original	28	E	57	57	P	112.427	0.70709	exposed	True	44
human	#342167	GSCLGVALALLLLLLPACCPVRAQNDTEPIVLEGKCLVVCDSSPSADGAVTSSLGI	CBLN2			364	364	human/Q8IUK8/AF-Q8IUK8-F1.cif	Q8IUK8	Cerebellin-2	Homo sapiens	true	56	1	56	29	84	1	1	56	GSCLGVALALLLLLLPACCPVRAQNDTEPIVLEGKCLVVCDSSPSADGAVTSSLGI	GSCLGVALALLLLLLPACCPVRAQNDTEPIVLEGKCLVVCDSSPSADGAVTSSLGI	exact	original	29	P	58	58	I	152.526	0.774244	exposed	True	49.16
human	#342167	GSCLGVALALLLLLLPACCPVRAQNDTEPIVLEGKCLVVCDSSPSADGAVTSSLGI	CBLN2			364	364	human/Q8IUK8/AF-Q8IUK8-F1.cif	Q8IUK8	Cerebellin-2	Homo sapiens	true	56	1	56	29	84	1	1	56	GSCLGVALALLLLLLPACCPVRAQNDTEPIVLEGKCLVVCDSSPSADGAVTSSLGI	GSCLGVALALLLLLLPACCPVRAQNDTEPIVLEGKCLVVCDSSPSADGAVTSSLGI	exact	original	30	I	59	59	V	117.717	0.676533	exposed	True	48.44
human	#342167	GSCLGVALALLLLLLPACCPVRAQNDTEPIVLEGKCLVVCDSSPSADGAVTSSLGI	CBLN2			364	364	human/Q8IUK8/AF-Q8IUK8-F1.cif	Q8IUK8	Cerebellin-2	Homo sapiens	true	56	1	56	29	84	1	1	56	GSCLGVALALLLLLLPACCPVRAQNDTEPIVLEGKCLVVCDSSPSADGAVTSSLGI	GSCLGVALALLLLLLPACCPVRAQNDTEPIVLEGKCLVVCDSSPSADGAVTSSLGI	exact	original	31	V	60	60	L	154.673	0.769519	exposed	True	43.66
human	#342167	GSCLGVALALLLLLLPACCPVRAQNDTEPIVLEGKCLVVCDSSPSADGAVTSSLGI	CBLN2			364	364	human/Q8IUK8/AF-Q8IUK8-F1.cif	Q8IUK8	Cerebellin-2	Homo sapiens	true	56	1	56	29	84	1	1	56	GSCLGVALALLLLLLPACCPVRAQNDTEPIVLEGKCLVVCDSSPSADGAVTSSLGI	GSCLGVALALLLLLLPACCPVRAQNDTEPIVLEGKCLVVCDSSPSADGAVTSSLGI	exact	original	32	L	61	61	E	168.841	0.757134	exposed	True	57.78
human	#342167	GSCLGVALALLLLLLPACCPVRAQNDTEPIVLEGKCLVVCDSSPSADGAVTSSLGI	CBLN2			364	364	human/Q8IUK8/AF-Q8IUK8-F1.cif	Q8IUK8	Cerebellin-2	Homo sapiens	true	56	1	56	29	84	1	1	56	GSCLGVALALLLLLLPACCPVRAQNDTEPIVLEGKCLVVCDSSPSADGAVTSSLGI	GSCLGVALALLLLLLPACCPVRAQNDTEPIVLEGKCLVVCDSSPSADGAVTSSLGI	exact	original	33	E	62	62	G	51.2855	0.49313	exposed	True	59.88
human	#342167	GSCLGVALALLLLLLPACCPVRAQNDTEPIVLEGKCLVVCDSSPSADGAVTSSLGI	CBLN2			364	364	human/Q8IUK8/AF-Q8IUK8-F1.cif	Q8IUK8	Cerebellin-2	Homo sapiens	true	56	1	56	29	84	1	1	56	GSCLGVALALLLLLLPACCPVRAQNDTEPIVLEGKCLVVCDSSPSADGAVTSSLGI	GSCLGVALALLLLLLPACCPVRAQNDTEPIVLEGKCLVVCDSSPSADGAVTSSLGI	exact	original	34	G	63	63	K	200.209	0.848344	exposed	True	60.41
human	#342167	GSCLGVALALLLLLLPACCPVRAQNDTEPIVLEGKCLVVCDSSPSADGAVTSSLGI	CBLN2			364	364	human/Q8IUK8/AF-Q8IUK8-F1.cif	Q8IUK8	Cerebellin-2	Homo sapiens	true	56	1	56	29	84	1	1	56	GSCLGVALALLLLLLPACCPVRAQNDTEPIVLEGKCLVVCDSSPSADGAVTSSLGI	GSCLGVALALLLLLLPACCPVRAQNDTEPIVLEGKCLVVCDSSPSADGAVTSSLGI	exact	original	35	K	64	64	C	117.548	0.703878	exposed	True	58.97
human	#342167	GSCLGVALALLLLLLPACCPVRAQNDTEPIVLEGKCLVVCDSSPSADGAVTSSLGI	CBLN2			364	364	human/Q8IUK8/AF-Q8IUK8-F1.cif	Q8IUK8	Cerebellin-2	Homo sapiens	true	56	1	56	29	84	1	1	56	GSCLGVALALLLLLLPACCPVRAQNDTEPIVLEGKCLVVCDSSPSADGAVTSSLGI	GSCLGVALALLLLLLPACCPVRAQNDTEPIVLEGKCLVVCDSSPSADGAVTSSLGI	exact	original	36	C	65	65	L	88.4985	0.440291	exposed	True	59.25
human	#342167	GSCLGVALALLLLLLPACCPVRAQNDTEPIVLEGKCLVVCDSSPSADGAVTSSLGI	CBLN2			364	364	human/Q8IUK8/AF-Q8IUK8-F1.cif	Q8IUK8	Cerebellin-2	Homo sapiens	true	56	1	56	29	84	1	1	56	GSCLGVALALLLLLLPACCPVRAQNDTEPIVLEGKCLVVCDSSPSADGAVTSSLGI	GSCLGVALALLLLLLPACCPVRAQNDTEPIVLEGKCLVVCDSSPSADGAVTSSLGI	exact	original	37	L	66	66	V	120.444	0.692205	exposed	True	65.81
human	#342167	GSCLGVALALLLLLLPACCPVRAQNDTEPIVLEGKCLVVCDSSPSADGAVTSSLGI	CBLN2			364	364	human/Q8IUK8/AF-Q8IUK8-F1.cif	Q8IUK8	Cerebellin-2	Homo sapiens	true	56	1	56	29	84	1	1	56	GSCLGVALALLLLLLPACCPVRAQNDTEPIVLEGKCLVVCDSSPSADGAVTSSLGI	GSCLGVALALLLLLLPACCPVRAQNDTEPIVLEGKCLVVCDSSPSADGAVTSSLGI	exact	original	38	V	67	67	V	96.4143	0.554105	exposed	True	64.75
human	#342167	GSCLGVALALLLLLLPACCPVRAQNDTEPIVLEGKCLVVCDSSPSADGAVTSSLGI	CBLN2			364	364	human/Q8IUK8/AF-Q8IUK8-F1.cif	Q8IUK8	Cerebellin-2	Homo sapiens	true	56	1	56	29	84	1	1	56	GSCLGVALALLLLLLPACCPVRAQNDTEPIVLEGKCLVVCDSSPSADGAVTSSLGI	GSCLGVALALLLLLLPACCPVRAQNDTEPIVLEGKCLVVCDSSPSADGAVTSSLGI	exact	original	39	V	68	68	C	102.104	0.611399	exposed	True	67.94
human	#342167	GSCLGVALALLLLLLPACCPVRAQNDTEPIVLEGKCLVVCDSSPSADGAVTSSLGI	CBLN2			364	364	human/Q8IUK8/AF-Q8IUK8-F1.cif	Q8IUK8	Cerebellin-2	Homo sapiens	true	56	1	56	29	84	1	1	56	GSCLGVALALLLLLLPACCPVRAQNDTEPIVLEGKCLVVCDSSPSADGAVTSSLGI	GSCLGVALALLLLLLPACCPVRAQNDTEPIVLEGKCLVVCDSSPSADGAVTSSLGI	exact	original	40	C	69	69	D	112.29	0.581812	exposed	True	57.78
human	#342167	GSCLGVALALLLLLLPACCPVRAQNDTEPIVLEGKCLVVCDSSPSADGAVTSSLGI	CBLN2			364	364	human/Q8IUK8/AF-Q8IUK8-F1.cif	Q8IUK8	Cerebellin-2	Homo sapiens	true	56	1	56	29	84	1	1	56	GSCLGVALALLLLLLPACCPVRAQNDTEPIVLEGKCLVVCDSSPSADGAVTSSLGI	GSCLGVALALLLLLLPACCPVRAQNDTEPIVLEGKCLVVCDSSPSADGAVTSSLGI	exact	original	41	D	70	70	S	94.8166	0.61172	exposed	True	51.12
human	#342167	GSCLGVALALLLLLLPACCPVRAQNDTEPIVLEGKCLVVCDSSPSADGAVTSSLGI	CBLN2			364	364	human/Q8IUK8/AF-Q8IUK8-F1.cif	Q8IUK8	Cerebellin-2	Homo sapiens	true	56	1	56	29	84	1	1	56	GSCLGVALALLLLLLPACCPVRAQNDTEPIVLEGKCLVVCDSSPSADGAVTSSLGI	GSCLGVALALLLLLLPACCPVRAQNDTEPIVLEGKCLVVCDSSPSADGAVTSSLGI	exact	original	42	S	71	71	S	58.2998	0.376128	exposed	True	56.09
human	#342167	GSCLGVALALLLLLLPACCPVRAQNDTEPIVLEGKCLVVCDSSPSADGAVTSSLGI	CBLN2			364	364	human/Q8IUK8/AF-Q8IUK8-F1.cif	Q8IUK8	Cerebellin-2	Homo sapiens	true	56	1	56	29	84	1	1	56	GSCLGVALALLLLLLPACCPVRAQNDTEPIVLEGKCLVVCDSSPSADGAVTSSLGI	GSCLGVALALLLLLLPACCPVRAQNDTEPIVLEGKCLVVCDSSPSADGAVTSSLGI	exact	original	43	S	72	72	P	129.617	0.815203	exposed	True	48.97
human	#342167	GSCLGVALALLLLLLPACCPVRAQNDTEPIVLEGKCLVVCDSSPSADGAVTSSLGI	CBLN2			364	364	human/Q8IUK8/AF-Q8IUK8-F1.cif	Q8IUK8	Cerebellin-2	Homo sapiens	true	56	1	56	29	84	1	1	56	GSCLGVALALLLLLLPACCPVRAQNDTEPIVLEGKCLVVCDSSPSADGAVTSSLGI	GSCLGVALALLLLLLPACCPVRAQNDTEPIVLEGKCLVVCDSSPSADGAVTSSLGI	exact	original	44	P	73	73	S	107.679	0.694706	exposed	True	42.75
human	#342167	GSCLGVALALLLLLLPACCPVRAQNDTEPIVLEGKCLVVCDSSPSADGAVTSSLGI	CBLN2			364	364	human/Q8IUK8/AF-Q8IUK8-F1.cif	Q8IUK8	Cerebellin-2	Homo sapiens	true	56	1	56	29	84	1	1	56	GSCLGVALALLLLLLPACCPVRAQNDTEPIVLEGKCLVVCDSSPSADGAVTSSLGI	GSCLGVALALLLLLLPACCPVRAQNDTEPIVLEGKCLVVCDSSPSADGAVTSSLGI	exact	original	45	S	74	74	A	91.8951	0.712365	exposed	True	47.38
human	#342167	GSCLGVALALLLLLLPACCPVRAQNDTEPIVLEGKCLVVCDSSPSADGAVTSSLGI	CBLN2			364	364	human/Q8IUK8/AF-Q8IUK8-F1.cif	Q8IUK8	Cerebellin-2	Homo sapiens	true	56	1	56	29	84	1	1	56	GSCLGVALALLLLLLPACCPVRAQNDTEPIVLEGKCLVVCDSSPSADGAVTSSLGI	GSCLGVALALLLLLLPACCPVRAQNDTEPIVLEGKCLVVCDSSPSADGAVTSSLGI	exact	original	46	A	75	75	D	153.032	0.792911	exposed	True	47.28
human	#342167	GSCLGVALALLLLLLPACCPVRAQNDTEPIVLEGKCLVVCDSSPSADGAVTSSLGI	CBLN2			364	364	human/Q8IUK8/AF-Q8IUK8-F1.cif	Q8IUK8	Cerebellin-2	Homo sapiens	true	56	1	56	29	84	1	1	56	GSCLGVALALLLLLLPACCPVRAQNDTEPIVLEGKCLVVCDSSPSADGAVTSSLGI	GSCLGVALALLLLLLPACCPVRAQNDTEPIVLEGKCLVVCDSSPSADGAVTSSLGI	exact	original	47	D	76	76	G	79.1298	0.760863	exposed	True	41.34
human	#342167	GSCLGVALALLLLLLPACCPVRAQNDTEPIVLEGKCLVVCDSSPSADGAVTSSLGI	CBLN2			364	364	human/Q8IUK8/AF-Q8IUK8-F1.cif	Q8IUK8	Cerebellin-2	Homo sapiens	true	56	1	56	29	84	1	1	56	GSCLGVALALLLLLLPACCPVRAQNDTEPIVLEGKCLVVCDSSPSADGAVTSSLGI	GSCLGVALALLLLLLPACCPVRAQNDTEPIVLEGKCLVVCDSSPSADGAVTSSLGI	exact	original	48	G	77	77	A	96.6322	0.749087	exposed	True	42.41
human	#342167	GSCLGVALALLLLLLPACCPVRAQNDTEPIVLEGKCLVVCDSSPSADGAVTSSLGI	CBLN2			364	364	human/Q8IUK8/AF-Q8IUK8-F1.cif	Q8IUK8	Cerebellin-2	Homo sapiens	true	56	1	56	29	84	1	1	56	GSCLGVALALLLLLLPACCPVRAQNDTEPIVLEGKCLVVCDSSPSADGAVTSSLGI	GSCLGVALALLLLLLPACCPVRAQNDTEPIVLEGKCLVVCDSSPSADGAVTSSLGI	exact	original	49	A	78	78	V	150.45	0.864655	exposed	True	39.75
human	#342167	GSCLGVALALLLLLLPACCPVRAQNDTEPIVLEGKCLVVCDSSPSADGAVTSSLGI	CBLN2			364	364	human/Q8IUK8/AF-Q8IUK8-F1.cif	Q8IUK8	Cerebellin-2	Homo sapiens	true	56	1	56	29	84	1	1	56	GSCLGVALALLLLLLPACCPVRAQNDTEPIVLEGKCLVVCDSSPSADGAVTSSLGI	GSCLGVALALLLLLLPACCPVRAQNDTEPIVLEGKCLVVCDSSPSADGAVTSSLGI	exact	original	50	V	79	79	T	122.819	0.714064	exposed	True	44.41
human	#342167	GSCLGVALALLLLLLPACCPVRAQNDTEPIVLEGKCLVVCDSSPSADGAVTSSLGI	CBLN2			364	364	human/Q8IUK8/AF-Q8IUK8-F1.cif	Q8IUK8	Cerebellin-2	Homo sapiens	true	56	1	56	29	84	1	1	56	GSCLGVALALLLLLLPACCPVRAQNDTEPIVLEGKCLVVCDSSPSADGAVTSSLGI	GSCLGVALALLLLLLPACCPVRAQNDTEPIVLEGKCLVVCDSSPSADGAVTSSLGI	exact	original	51	T	80	80	S	122.618	0.791085	exposed	True	37.22
human	#342167	GSCLGVALALLLLLLPACCPVRAQNDTEPIVLEGKCLVVCDSSPSADGAVTSSLGI	CBLN2			364	364	human/Q8IUK8/AF-Q8IUK8-F1.cif	Q8IUK8	Cerebellin-2	Homo sapiens	true	56	1	56	29	84	1	1	56	GSCLGVALALLLLLLPACCPVRAQNDTEPIVLEGKCLVVCDSSPSADGAVTSSLGI	GSCLGVALALLLLLLPACCPVRAQNDTEPIVLEGKCLVVCDSSPSADGAVTSSLGI	exact	original	52	S	81	81	S	99.8268	0.644044	exposed	True	38.06
human	#342167	GSCLGVALALLLLLLPACCPVRAQNDTEPIVLEGKCLVVCDSSPSADGAVTSSLGI	CBLN2			364	364	human/Q8IUK8/AF-Q8IUK8-F1.cif	Q8IUK8	Cerebellin-2	Homo sapiens	true	56	1	56	29	84	1	1	56	GSCLGVALALLLLLLPACCPVRAQNDTEPIVLEGKCLVVCDSSPSADGAVTSSLGI	GSCLGVALALLLLLLPACCPVRAQNDTEPIVLEGKCLVVCDSSPSADGAVTSSLGI	exact	original	53	S	82	82	L	178.13	0.886216	exposed	True	45.22
human	#342167	GSCLGVALALLLLLLPACCPVRAQNDTEPIVLEGKCLVVCDSSPSADGAVTSSLGI	CBLN2			364	364	human/Q8IUK8/AF-Q8IUK8-F1.cif	Q8IUK8	Cerebellin-2	Homo sapiens	true	56	1	56	29	84	1	1	56	GSCLGVALALLLLLLPACCPVRAQNDTEPIVLEGKCLVVCDSSPSADGAVTSSLGI	GSCLGVALALLLLLLPACCPVRAQNDTEPIVLEGKCLVVCDSSPSADGAVTSSLGI	exact	original	54	L	83	83	G	74.059	0.712106	exposed	True	35.38
human	#342167	GSCLGVALALLLLLLPACCPVRAQNDTEPIVLEGKCLVVCDSSPSADGAVTSSLGI	CBLN2			364	364	human/Q8IUK8/AF-Q8IUK8-F1.cif	Q8IUK8	Cerebellin-2	Homo sapiens	true	56	1	56	29	84	1	1	56	GSCLGVALALLLLLLPACCPVRAQNDTEPIVLEGKCLVVCDSSPSADGAVTSSLGI	GSCLGVALALLLLLLPACCPVRAQNDTEPIVLEGKCLVVCDSSPSADGAVTSSLGI	exact	original	55	G	84	84	I	160.557	0.81501	exposed	True	45
human	#342167	GSCLGVALALLLLLLPACCPVRAQNDTEPIVLEGKCLVVCDSSPSADGAVTSSLGI	CBLN2			364	364	human/Q8IUK8/AF-Q8IUK8-F1.cif	Q8IUK8	Cerebellin-2	Homo sapiens	true	56	1	56	29	84	1	1	56	GSCLGVALALLLLLLPACCPVRAQNDTEPIVLEGKCLVVCDSSPSADGAVTSSLGI	GSCLGVALALLLLLLPACCPVRAQNDTEPIVLEGKCLVVCDSSPSADGAVTSSLGI	exact	original	56	I	85	85	S	73.4725	0.474016	exposed	True	38.81
human	#451309	NIAGDSLGLALPPPPASPGSRTSPQELSEELSRRLQITPDSNGEQFSSLIQREPSS	NEDD4L			364	364	human/Q96PU5/AF-Q96PU5-F1.cif	Q96PU5	E3 ubiquitin-protein ligase NEDD4-like	Homo sapiens	true	56	1	56	281	336	1	1	56	NIAGDSLGLALPPPPASPGSRTSPQELSEELSRRLQITPDSNGEQFSSLIQREPSS	NIAGDSLGLALPPPPASPGSRTSPQELSEELSRRLQITPDSNGEQFSSLIQREPSS	exact	original	1	N	282	282	I	161.965	0.822155	exposed	True	30.38
human	#451309	NIAGDSLGLALPPPPASPGSRTSPQELSEELSRRLQITPDSNGEQFSSLIQREPSS	NEDD4L			364	364	human/Q96PU5/AF-Q96PU5-F1.cif	Q96PU5	E3 ubiquitin-protein ligase NEDD4-like	Homo sapiens	true	56	1	56	281	336	1	1	56	NIAGDSLGLALPPPPASPGSRTSPQELSEELSRRLQITPDSNGEQFSSLIQREPSS	NIAGDSLGLALPPPPASPGSRTSPQELSEELSRRLQITPDSNGEQFSSLIQREPSS	exact	original	2	I	283	283	A	104.317	0.808656	exposed	True	34
human	#451309	NIAGDSLGLALPPPPASPGSRTSPQELSEELSRRLQITPDSNGEQFSSLIQREPSS	NEDD4L			364	364	human/Q96PU5/AF-Q96PU5-F1.cif	Q96PU5	E3 ubiquitin-protein ligase NEDD4-like	Homo sapiens	true	56	1	56	281	336	1	1	56	NIAGDSLGLALPPPPASPGSRTSPQELSEELSRRLQITPDSNGEQFSSLIQREPSS	NIAGDSLGLALPPPPASPGSRTSPQELSEELSRRLQITPDSNGEQFSSLIQREPSS	exact	original	3	A	284	284	G	68.8319	0.661845	exposed	True	33.12
human	#451309	NIAGDSLGLALPPPPASPGSRTSPQELSEELSRRLQITPDSNGEQFSSLIQREPSS	NEDD4L			364	364	human/Q96PU5/AF-Q96PU5-F1.cif	Q96PU5	E3 ubiquitin-protein ligase NEDD4-like	Homo sapiens	true	56	1	56	281	336	1	1	56	NIAGDSLGLALPPPPASPGSRTSPQELSEELSRRLQITPDSNGEQFSSLIQREPSS	NIAGDSLGLALPPPPASPGSRTSPQELSEELSRRLQITPDSNGEQFSSLIQREPSS	exact	original	4	G	285	285	D	147.64	0.764976	exposed	True	33.72
human	#451309	NIAGDSLGLALPPPPASPGSRTSPQELSEELSRRLQITPDSNGEQFSSLIQREPSS	NEDD4L			364	364	human/Q96PU5/AF-Q96PU5-F1.cif	Q96PU5	E3 ubiquitin-protein ligase NEDD4-like	Homo sapiens	true	56	1	56	281	336	1	1	56	NIAGDSLGLALPPPPASPGSRTSPQELSEELSRRLQITPDSNGEQFSSLIQREPSS	NIAGDSLGLALPPPPASPGSRTSPQELSEELSRRLQITPDSNGEQFSSLIQREPSS	exact	original	5	D	286	286	S	83.2978	0.537405	exposed	True	34.19
human	#451309	NIAGDSLGLALPPPPASPGSRTSPQELSEELSRRLQITPDSNGEQFSSLIQREPSS	NEDD4L			364	364	human/Q96PU5/AF-Q96PU5-F1.cif	Q96PU5	E3 ubiquitin-protein ligase NEDD4-like	Homo sapiens	true	56	1	56	281	336	1	1	56	NIAGDSLGLALPPPPASPGSRTSPQELSEELSRRLQITPDSNGEQFSSLIQREPSS	NIAGDSLGLALPPPPASPGSRTSPQELSEELSRRLQITPDSNGEQFSSLIQREPSS	exact	original	6	S	287	287	L	182.252	0.906725	exposed	True	32.97
human	#451309	NIAGDSLGLALPPPPASPGSRTSPQELSEELSRRLQITPDSNGEQFSSLIQREPSS	NEDD4L			364	364	human/Q96PU5/AF-Q96PU5-F1.cif	Q96PU5	E3 ubiquitin-protein ligase NEDD4-like	Homo sapiens	true	56	1	56	281	336	1	1	56	NIAGDSLGLALPPPPASPGSRTSPQELSEELSRRLQITPDSNGEQFSSLIQREPSS	NIAGDSLGLALPPPPASPGSRTSPQELSEELSRRLQITPDSNGEQFSSLIQREPSS	exact	original	7	L	288	288	G	84.6917	0.814343	exposed	True	35.06
human	#451309	NIAGDSLGLALPPPPASPGSRTSPQELSEELSRRLQITPDSNGEQFSSLIQREPSS	NEDD4L			364	364	human/Q96PU5/AF-Q96PU5-F1.cif	Q96PU5	E3 ubiquitin-protein ligase NEDD4-like	Homo sapiens	true	56	1	56	281	336	1	1	56	NIAGDSLGLALPPPPASPGSRTSPQELSEELSRRLQITPDSNGEQFSSLIQREPSS	NIAGDSLGLALPPPPASPGSRTSPQELSEELSRRLQITPDSNGEQFSSLIQREPSS	exact	original	8	G	289	289	L	188.46	0.937613	exposed	True	31.66
human	#451309	NIAGDSLGLALPPPPASPGSRTSPQELSEELSRRLQITPDSNGEQFSSLIQREPSS	NEDD4L			364	364	human/Q96PU5/AF-Q96PU5-F1.cif	Q96PU5	E3 ubiquitin-protein ligase NEDD4-like	Homo sapiens	true	56	1	56	281	336	1	1	56	NIAGDSLGLALPPPPASPGSRTSPQELSEELSRRLQITPDSNGEQFSSLIQREPSS	NIAGDSLGLALPPPPASPGSRTSPQELSEELSRRLQITPDSNGEQFSSLIQREPSS	exact	original	9	L	290	290	A	104.995	0.813915	exposed	True	36
human	#451309	NIAGDSLGLALPPPPASPGSRTSPQELSEELSRRLQITPDSNGEQFSSLIQREPSS	NEDD4L			364	364	human/Q96PU5/AF-Q96PU5-F1.cif	Q96PU5	E3 ubiquitin-protein ligase NEDD4-like	Homo sapiens	true	56	1	56	281	336	1	1	56	NIAGDSLGLALPPPPASPGSRTSPQELSEELSRRLQITPDSNGEQFSSLIQREPSS	NIAGDSLGLALPPPPASPGSRTSPQELSEELSRRLQITPDSNGEQFSSLIQREPSS	exact	original	10	A	291	291	L	171.416	0.852815	exposed	True	35.03
human	#451309	NIAGDSLGLALPPPPASPGSRTSPQELSEELSRRLQITPDSNGEQFSSLIQREPSS	NEDD4L			364	364	human/Q96PU5/AF-Q96PU5-F1.cif	Q96PU5	E3 ubiquitin-protein ligase NEDD4-like	Homo sapiens	true	56	1	56	281	336	1	1	56	NIAGDSLGLALPPPPASPGSRTSPQELSEELSRRLQITPDSNGEQFSSLIQREPSS	NIAGDSLGLALPPPPASPGSRTSPQELSEELSRRLQITPDSNGEQFSSLIQREPSS	exact	original	11	L	292	292	P	114.716	0.721486	exposed	True	44.12
human	#451309	NIAGDSLGLALPPPPASPGSRTSPQELSEELSRRLQITPDSNGEQFSSLIQREPSS	NEDD4L			364	364	human/Q96PU5/AF-Q96PU5-F1.cif	Q96PU5	E3 ubiquitin-protein ligase NEDD4-like	Homo sapiens	true	56	1	56	281	336	1	1	56	NIAGDSLGLALPPPPASPGSRTSPQELSEELSRRLQITPDSNGEQFSSLIQREPSS	NIAGDSLGLALPPPPASPGSRTSPQELSEELSRRLQITPDSNGEQFSSLIQREPSS	exact	original	12	P	293	293	P	109.616	0.689412	exposed	True	46.91
human	#451309	NIAGDSLGLALPPPPASPGSRTSPQELSEELSRRLQITPDSNGEQFSSLIQREPSS	NEDD4L			364	364	human/Q96PU5/AF-Q96PU5-F1.cif	Q96PU5	E3 ubiquitin-protein ligase NEDD4-like	Homo sapiens	true	56	1	56	281	336	1	1	56	NIAGDSLGLALPPPPASPGSRTSPQELSEELSRRLQITPDSNGEQFSSLIQREPSS	NIAGDSLGLALPPPPASPGSRTSPQELSEELSRRLQITPDSNGEQFSSLIQREPSS	exact	original	13	P	294	294	P	117.693	0.740208	exposed	True	48.66
human	#451309	NIAGDSLGLALPPPPASPGSRTSPQELSEELSRRLQITPDSNGEQFSSLIQREPSS	NEDD4L			364	364	human/Q96PU5/AF-Q96PU5-F1.cif	Q96PU5	E3 ubiquitin-protein ligase NEDD4-like	Homo sapiens	true	56	1	56	281	336	1	1	56	NIAGDSLGLALPPPPASPGSRTSPQELSEELSRRLQITPDSNGEQFSSLIQREPSS	NIAGDSLGLALPPPPASPGSRTSPQELSEELSRRLQITPDSNGEQFSSLIQREPSS	exact	original	14	P	295	295	P	124.614	0.783736	exposed	True	43.78
human	#451309	NIAGDSLGLALPPPPASPGSRTSPQELSEELSRRLQITPDSNGEQFSSLIQREPSS	NEDD4L			364	364	human/Q96PU5/AF-Q96PU5-F1.cif	Q96PU5	E3 ubiquitin-protein ligase NEDD4-like	Homo sapiens	true	56	1	56	281	336	1	1	56	NIAGDSLGLALPPPPASPGSRTSPQELSEELSRRLQITPDSNGEQFSSLIQREPSS	NIAGDSLGLALPPPPASPGSRTSPQELSEELSRRLQITPDSNGEQFSSLIQREPSS	exact	original	15	P	296	296	A	102.7	0.796127	exposed	True	41.28
human	#451309	NIAGDSLGLALPPPPASPGSRTSPQELSEELSRRLQITPDSNGEQFSSLIQREPSS	NEDD4L			364	364	human/Q96PU5/AF-Q96PU5-F1.cif	Q96PU5	E3 ubiquitin-protein ligase NEDD4-like	Homo sapiens	true	56	1	56	281	336	1	1	56	NIAGDSLGLALPPPPASPGSRTSPQELSEELSRRLQITPDSNGEQFSSLIQREPSS	NIAGDSLGLALPPPPASPGSRTSPQELSEELSRRLQITPDSNGEQFSSLIQREPSS	exact	original	16	A	297	297	S	105.685	0.681837	exposed	True	38.94
human	#451309	NIAGDSLGLALPPPPASPGSRTSPQELSEELSRRLQITPDSNGEQFSSLIQREPSS	NEDD4L			364	364	human/Q96PU5/AF-Q96PU5-F1.cif	Q96PU5	E3 ubiquitin-protein ligase NEDD4-like	Homo sapiens	true	56	1	56	281	336	1	1	56	NIAGDSLGLALPPPPASPGSRTSPQELSEELSRRLQITPDSNGEQFSSLIQREPSS	NIAGDSLGLALPPPPASPGSRTSPQELSEELSRRLQITPDSNGEQFSSLIQREPSS	exact	original	17	S	298	298	P	139.875	0.87972	exposed	True	41
human	#451309	NIAGDSLGLALPPPPASPGSRTSPQELSEELSRRLQITPDSNGEQFSSLIQREPSS	NEDD4L			364	364	human/Q96PU5/AF-Q96PU5-F1.cif	Q96PU5	E3 ubiquitin-protein ligase NEDD4-like	Homo sapiens	true	56	1	56	281	336	1	1	56	NIAGDSLGLALPPPPASPGSRTSPQELSEELSRRLQITPDSNGEQFSSLIQREPSS	NIAGDSLGLALPPPPASPGSRTSPQELSEELSRRLQITPDSNGEQFSSLIQREPSS	exact	original	18	P	299	299	G	68.1009	0.654816	exposed	True	39.09
human	#451309	NIAGDSLGLALPPPPASPGSRTSPQELSEELSRRLQITPDSNGEQFSSLIQREPSS	NEDD4L			364	364	human/Q96PU5/AF-Q96PU5-F1.cif	Q96PU5	E3 ubiquitin-protein ligase NEDD4-like	Homo sapiens	true	56	1	56	281	336	1	1	56	NIAGDSLGLALPPPPASPGSRTSPQELSEELSRRLQITPDSNGEQFSSLIQREPSS	NIAGDSLGLALPPPPASPGSRTSPQELSEELSRRLQITPDSNGEQFSSLIQREPSS	exact	original	19	G	300	300	S	110.759	0.714574	exposed	True	36.06
human	#451309	NIAGDSLGLALPPPPASPGSRTSPQELSEELSRRLQITPDSNGEQFSSLIQREPSS	NEDD4L			364	364	human/Q96PU5/AF-Q96PU5-F1.cif	Q96PU5	E3 ubiquitin-protein ligase NEDD4-like	Homo sapiens	true	56	1	56	281	336	1	1	56	NIAGDSLGLALPPPPASPGSRTSPQELSEELSRRLQITPDSNGEQFSSLIQREPSS	NIAGDSLGLALPPPPASPGSRTSPQELSEELSRRLQITPDSNGEQFSSLIQREPSS	exact	original	20	S	301	301	R	220.198	0.803641	exposed	True	36.66
human	#451309	NIAGDSLGLALPPPPASPGSRTSPQELSEELSRRLQITPDSNGEQFSSLIQREPSS	NEDD4L			364	364	human/Q96PU5/AF-Q96PU5-F1.cif	Q96PU5	E3 ubiquitin-protein ligase NEDD4-like	Homo sapiens	true	56	1	56	281	336	1	1	56	NIAGDSLGLALPPPPASPGSRTSPQELSEELSRRLQITPDSNGEQFSSLIQREPSS	NIAGDSLGLALPPPPASPGSRTSPQELSEELSRRLQITPDSNGEQFSSLIQREPSS	exact	original	21	R	302	302	T	130.586	0.759222	exposed	True	35.38
human	#451309	NIAGDSLGLALPPPPASPGSRTSPQELSEELSRRLQITPDSNGEQFSSLIQREPSS	NEDD4L			364	364	human/Q96PU5/AF-Q96PU5-F1.cif	Q96PU5	E3 ubiquitin-protein ligase NEDD4-like	Homo sapiens	true	56	1	56	281	336	1	1	56	NIAGDSLGLALPPPPASPGSRTSPQELSEELSRRLQITPDSNGEQFSSLIQREPSS	NIAGDSLGLALPPPPASPGSRTSPQELSEELSRRLQITPDSNGEQFSSLIQREPSS	exact	original	22	T	303	303	S	94.9203	0.612389	exposed	True	30.84
human	#451309	NIAGDSLGLALPPPPASPGSRTSPQELSEELSRRLQITPDSNGEQFSSLIQREPSS	NEDD4L			364	364	human/Q96PU5/AF-Q96PU5-F1.cif	Q96PU5	E3 ubiquitin-protein ligase NEDD4-like	Homo sapiens	true	56	1	56	281	336	1	1	56	NIAGDSLGLALPPPPASPGSRTSPQELSEELSRRLQITPDSNGEQFSSLIQREPSS	NIAGDSLGLALPPPPASPGSRTSPQELSEELSRRLQITPDSNGEQFSSLIQREPSS	exact	original	23	S	304	304	P	114.764	0.721788	exposed	True	37.91
human	#451309	NIAGDSLGLALPPPPASPGSRTSPQELSEELSRRLQITPDSNGEQFSSLIQREPSS	NEDD4L			364	364	human/Q96PU5/AF-Q96PU5-F1.cif	Q96PU5	E3 ubiquitin-protein ligase NEDD4-like	Homo sapiens	true	56	1	56	281	336	1	1	56	NIAGDSLGLALPPPPASPGSRTSPQELSEELSRRLQITPDSNGEQFSSLIQREPSS	NIAGDSLGLALPPPPASPGSRTSPQELSEELSRRLQITPDSNGEQFSSLIQREPSS	exact	original	24	P	305	305	Q	150.434	0.668595	exposed	True	32.88
human	#451309	NIAGDSLGLALPPPPASPGSRTSPQELSEELSRRLQITPDSNGEQFSSLIQREPSS	NEDD4L			364	364	human/Q96PU5/AF-Q96PU5-F1.cif	Q96PU5	E3 ubiquitin-protein ligase NEDD4-like	Homo sapiens	true	56	1	56	281	336	1	1	56	NIAGDSLGLALPPPPASPGSRTSPQELSEELSRRLQITPDSNGEQFSSLIQREPSS	NIAGDSLGLALPPPPASPGSRTSPQELSEELSRRLQITPDSNGEQFSSLIQREPSS	exact	original	25	Q	306	306	E	131.08	0.587803	exposed	True	33.28
human	#451309	NIAGDSLGLALPPPPASPGSRTSPQELSEELSRRLQITPDSNGEQFSSLIQREPSS	NEDD4L			364	364	human/Q96PU5/AF-Q96PU5-F1.cif	Q96PU5	E3 ubiquitin-protein ligase NEDD4-like	Homo sapiens	true	56	1	56	281	336	1	1	56	NIAGDSLGLALPPPPASPGSRTSPQELSEELSRRLQITPDSNGEQFSSLIQREPSS	NIAGDSLGLALPPPPASPGSRTSPQELSEELSRRLQITPDSNGEQFSSLIQREPSS	exact	original	26	E	307	307	L	163.97	0.815771	exposed	True	29.52
human	#451309	NIAGDSLGLALPPPPASPGSRTSPQELSEELSRRLQITPDSNGEQFSSLIQREPSS	NEDD4L			364	364	human/Q96PU5/AF-Q96PU5-F1.cif	Q96PU5	E3 ubiquitin-protein ligase NEDD4-like	Homo sapiens	true	56	1	56	281	336	1	1	56	NIAGDSLGLALPPPPASPGSRTSPQELSEELSRRLQITPDSNGEQFSSLIQREPSS	NIAGDSLGLALPPPPASPGSRTSPQELSEELSRRLQITPDSNGEQFSSLIQREPSS	exact	original	27	L	308	308	S	101.895	0.657387	exposed	True	28.95
human	#451309	NIAGDSLGLALPPPPASPGSRTSPQELSEELSRRLQITPDSNGEQFSSLIQREPSS	NEDD4L			364	364	human/Q96PU5/AF-Q96PU5-F1.cif	Q96PU5	E3 ubiquitin-protein ligase NEDD4-like	Homo sapiens	true	56	1	56	281	336	1	1	56	NIAGDSLGLALPPPPASPGSRTSPQELSEELSRRLQITPDSNGEQFSSLIQREPSS	NIAGDSLGLALPPPPASPGSRTSPQELSEELSRRLQITPDSNGEQFSSLIQREPSS	exact	original	28	S	309	309	E	168.419	0.755242	exposed	True	36.25
human	#451309	NIAGDSLGLALPPPPASPGSRTSPQELSEELSRRLQITPDSNGEQFSSLIQREPSS	NEDD4L			364	364	human/Q96PU5/AF-Q96PU5-F1.cif	Q96PU5	E3 ubiquitin-protein ligase NEDD4-like	Homo sapiens	true	56	1	56	281	336	1	1	56	NIAGDSLGLALPPPPASPGSRTSPQELSEELSRRLQITPDSNGEQFSSLIQREPSS	NIAGDSLGLALPPPPASPGSRTSPQELSEELSRRLQITPDSNGEQFSSLIQREPSS	exact	original	29	E	310	310	E	159.94	0.717219	exposed	True	33.53
human	#451309	NIAGDSLGLALPPPPASPGSRTSPQELSEELSRRLQITPDSNGEQFSSLIQREPSS	NEDD4L			364	364	human/Q96PU5/AF-Q96PU5-F1.cif	Q96PU5	E3 ubiquitin-protein ligase NEDD4-like	Homo sapiens	true	56	1	56	281	336	1	1	56	NIAGDSLGLALPPPPASPGSRTSPQELSEELSRRLQITPDSNGEQFSSLIQREPSS	NIAGDSLGLALPPPPASPGSRTSPQELSEELSRRLQITPDSNGEQFSSLIQREPSS	exact	original	30	E	311	311	L	160.099	0.796514	exposed	True	29.2
human	#451309	NIAGDSLGLALPPPPASPGSRTSPQELSEELSRRLQITPDSNGEQFSSLIQREPSS	NEDD4L			364	364	human/Q96PU5/AF-Q96PU5-F1.cif	Q96PU5	E3 ubiquitin-protein ligase NEDD4-like	Homo sapiens	true	56	1	56	281	336	1	1	56	NIAGDSLGLALPPPPASPGSRTSPQELSEELSRRLQITPDSNGEQFSSLIQREPSS	NIAGDSLGLALPPPPASPGSRTSPQELSEELSRRLQITPDSNGEQFSSLIQREPSS	exact	original	31	L	312	312	S	65.5057	0.422617	exposed	True	31.53
human	#451309	NIAGDSLGLALPPPPASPGSRTSPQELSEELSRRLQITPDSNGEQFSSLIQREPSS	NEDD4L			364	364	human/Q96PU5/AF-Q96PU5-F1.cif	Q96PU5	E3 ubiquitin-protein ligase NEDD4-like	Homo sapiens	true	56	1	56	281	336	1	1	56	NIAGDSLGLALPPPPASPGSRTSPQELSEELSRRLQITPDSNGEQFSSLIQREPSS	NIAGDSLGLALPPPPASPGSRTSPQELSEELSRRLQITPDSNGEQFSSLIQREPSS	exact	original	32	S	313	313	R	247.52	0.903358	exposed	True	37.19
human	#451309	NIAGDSLGLALPPPPASPGSRTSPQELSEELSRRLQITPDSNGEQFSSLIQREPSS	NEDD4L			364	364	human/Q96PU5/AF-Q96PU5-F1.cif	Q96PU5	E3 ubiquitin-protein ligase NEDD4-like	Homo sapiens	true	56	1	56	281	336	1	1	56	NIAGDSLGLALPPPPASPGSRTSPQELSEELSRRLQITPDSNGEQFSSLIQREPSS	NIAGDSLGLALPPPPASPGSRTSPQELSEELSRRLQITPDSNGEQFSSLIQREPSS	exact	original	33	R	314	314	R	193.778	0.707219	exposed	True	33.81
human	#451309	NIAGDSLGLALPPPPASPGSRTSPQELSEELSRRLQITPDSNGEQFSSLIQREPSS	NEDD4L			364	364	human/Q96PU5/AF-Q96PU5-F1.cif	Q96PU5	E3 ubiquitin-protein ligase NEDD4-like	Homo sapiens	true	56	1	56	281	336	1	1	56	NIAGDSLGLALPPPPASPGSRTSPQELSEELSRRLQITPDSNGEQFSSLIQREPSS	NIAGDSLGLALPPPPASPGSRTSPQELSEELSRRLQITPDSNGEQFSSLIQREPSS	exact	original	34	R	315	315	L	139.99	0.696466	exposed	True	29.55
human	#451309	NIAGDSLGLALPPPPASPGSRTSPQELSEELSRRLQITPDSNGEQFSSLIQREPSS	NEDD4L			364	364	human/Q96PU5/AF-Q96PU5-F1.cif	Q96PU5	E3 ubiquitin-protein ligase NEDD4-like	Homo sapiens	true	56	1	56	281	336	1	1	56	NIAGDSLGLALPPPPASPGSRTSPQELSEELSRRLQITPDSNGEQFSSLIQREPSS	NIAGDSLGLALPPPPASPGSRTSPQELSEELSRRLQITPDSNGEQFSSLIQREPSS	exact	original	35	L	316	316	Q	140.496	0.624426	exposed	True	30.42
human	#451309	NIAGDSLGLALPPPPASPGSRTSPQELSEELSRRLQITPDSNGEQFSSLIQREPSS	NEDD4L			364	364	human/Q96PU5/AF-Q96PU5-F1.cif	Q96PU5	E3 ubiquitin-protein ligase NEDD4-like	Homo sapiens	true	56	1	56	281	336	1	1	56	NIAGDSLGLALPPPPASPGSRTSPQELSEELSRRLQITPDSNGEQFSSLIQREPSS	NIAGDSLGLALPPPPASPGSRTSPQELSEELSRRLQITPDSNGEQFSSLIQREPSS	exact	original	36	Q	317	317	I	138.875	0.70495	exposed	True	33.94
human	#451309	NIAGDSLGLALPPPPASPGSRTSPQELSEELSRRLQITPDSNGEQFSSLIQREPSS	NEDD4L			364	364	human/Q96PU5/AF-Q96PU5-F1.cif	Q96PU5	E3 ubiquitin-protein ligase NEDD4-like	Homo sapiens	true	56	1	56	281	336	1	1	56	NIAGDSLGLALPPPPASPGSRTSPQELSEELSRRLQITPDSNGEQFSSLIQREPSS	NIAGDSLGLALPPPPASPGSRTSPQELSEELSRRLQITPDSNGEQFSSLIQREPSS	exact	original	37	I	318	318	T	118.198	0.687198	exposed	True	29.94
human	#451309	NIAGDSLGLALPPPPASPGSRTSPQELSEELSRRLQITPDSNGEQFSSLIQREPSS	NEDD4L			364	364	human/Q96PU5/AF-Q96PU5-F1.cif	Q96PU5	E3 ubiquitin-protein ligase NEDD4-like	Homo sapiens	true	56	1	56	281	336	1	1	56	NIAGDSLGLALPPPPASPGSRTSPQELSEELSRRLQITPDSNGEQFSSLIQREPSS	NIAGDSLGLALPPPPASPGSRTSPQELSEELSRRLQITPDSNGEQFSSLIQREPSS	exact	original	38	T	319	319	P	109.077	0.686018	exposed	True	37.56
human	#451309	NIAGDSLGLALPPPPASPGSRTSPQELSEELSRRLQITPDSNGEQFSSLIQREPSS	NEDD4L			364	364	human/Q96PU5/AF-Q96PU5-F1.cif	Q96PU5	E3 ubiquitin-protein ligase NEDD4-like	Homo sapiens	true	56	1	56	281	336	1	1	56	NIAGDSLGLALPPPPASPGSRTSPQELSEELSRRLQITPDSNGEQFSSLIQREPSS	NIAGDSLGLALPPPPASPGSRTSPQELSEELSRRLQITPDSNGEQFSSLIQREPSS	exact	original	39	P	320	320	D	132.79	0.688034	exposed	True	34.53
human	#451309	NIAGDSLGLALPPPPASPGSRTSPQELSEELSRRLQITPDSNGEQFSSLIQREPSS	NEDD4L			364	364	human/Q96PU5/AF-Q96PU5-F1.cif	Q96PU5	E3 ubiquitin-protein ligase NEDD4-like	Homo sapiens	true	56	1	56	281	336	1	1	56	NIAGDSLGLALPPPPASPGSRTSPQELSEELSRRLQITPDSNGEQFSSLIQREPSS	NIAGDSLGLALPPPPASPGSRTSPQELSEELSRRLQITPDSNGEQFSSLIQREPSS	exact	original	40	D	321	321	S	92.2455	0.595133	exposed	True	35.94
human	#451309	NIAGDSLGLALPPPPASPGSRTSPQELSEELSRRLQITPDSNGEQFSSLIQREPSS	NEDD4L			364	364	human/Q96PU5/AF-Q96PU5-F1.cif	Q96PU5	E3 ubiquitin-protein ligase NEDD4-like	Homo sapiens	true	56	1	56	281	336	1	1	56	NIAGDSLGLALPPPPASPGSRTSPQELSEELSRRLQITPDSNGEQFSSLIQREPSS	NIAGDSLGLALPPPPASPGSRTSPQELSEELSRRLQITPDSNGEQFSSLIQREPSS	exact	original	41	S	322	322	N	155.473	0.797297	exposed	True	36.22
human	#451309	NIAGDSLGLALPPPPASPGSRTSPQELSEELSRRLQITPDSNGEQFSSLIQREPSS	NEDD4L			364	364	human/Q96PU5/AF-Q96PU5-F1.cif	Q96PU5	E3 ubiquitin-protein ligase NEDD4-like	Homo sapiens	true	56	1	56	281	336	1	1	56	NIAGDSLGLALPPPPASPGSRTSPQELSEELSRRLQITPDSNGEQFSSLIQREPSS	NIAGDSLGLALPPPPASPGSRTSPQELSEELSRRLQITPDSNGEQFSSLIQREPSS	exact	original	42	N	323	323	G	69.8954	0.672071	exposed	True	34.84
human	#451309	NIAGDSLGLALPPPPASPGSRTSPQELSEELSRRLQITPDSNGEQFSSLIQREPSS	NEDD4L			364	364	human/Q96PU5/AF-Q96PU5-F1.cif	Q96PU5	E3 ubiquitin-protein ligase NEDD4-like	Homo sapiens	true	56	1	56	281	336	1	1	56	NIAGDSLGLALPPPPASPGSRTSPQELSEELSRRLQITPDSNGEQFSSLIQREPSS	NIAGDSLGLALPPPPASPGSRTSPQELSEELSRRLQITPDSNGEQFSSLIQREPSS	exact	original	43	G	324	324	E	152.023	0.681717	exposed	True	35.28
human	#451309	NIAGDSLGLALPPPPASPGSRTSPQELSEELSRRLQITPDSNGEQFSSLIQREPSS	NEDD4L			364	364	human/Q96PU5/AF-Q96PU5-F1.cif	Q96PU5	E3 ubiquitin-protein ligase NEDD4-like	Homo sapiens	true	56	1	56	281	336	1	1	56	NIAGDSLGLALPPPPASPGSRTSPQELSEELSRRLQITPDSNGEQFSSLIQREPSS	NIAGDSLGLALPPPPASPGSRTSPQELSEELSRRLQITPDSNGEQFSSLIQREPSS	exact	original	44	E	325	325	Q	133.753	0.594458	exposed	True	35.5
human	#451309	NIAGDSLGLALPPPPASPGSRTSPQELSEELSRRLQITPDSNGEQFSSLIQREPSS	NEDD4L			364	364	human/Q96PU5/AF-Q96PU5-F1.cif	Q96PU5	E3 ubiquitin-protein ligase NEDD4-like	Homo sapiens	true	56	1	56	281	336	1	1	56	NIAGDSLGLALPPPPASPGSRTSPQELSEELSRRLQITPDSNGEQFSSLIQREPSS	NIAGDSLGLALPPPPASPGSRTSPQELSEELSRRLQITPDSNGEQFSSLIQREPSS	exact	original	45	Q	326	326	F	176.59	0.735792	exposed	True	32.28
human	#451309	NIAGDSLGLALPPPPASPGSRTSPQELSEELSRRLQITPDSNGEQFSSLIQREPSS	NEDD4L			364	364	human/Q96PU5/AF-Q96PU5-F1.cif	Q96PU5	E3 ubiquitin-protein ligase NEDD4-like	Homo sapiens	true	56	1	56	281	336	1	1	56	NIAGDSLGLALPPPPASPGSRTSPQELSEELSRRLQITPDSNGEQFSSLIQREPSS	NIAGDSLGLALPPPPASPGSRTSPQELSEELSRRLQITPDSNGEQFSSLIQREPSS	exact	original	46	F	327	327	S	95.5429	0.616406	exposed	True	28.77
human	#451309	NIAGDSLGLALPPPPASPGSRTSPQELSEELSRRLQITPDSNGEQFSSLIQREPSS	NEDD4L			364	364	human/Q96PU5/AF-Q96PU5-F1.cif	Q96PU5	E3 ubiquitin-protein ligase NEDD4-like	Homo sapiens	true	56	1	56	281	336	1	1	56	NIAGDSLGLALPPPPASPGSRTSPQELSEELSRRLQITPDSNGEQFSSLIQREPSS	NIAGDSLGLALPPPPASPGSRTSPQELSEELSRRLQITPDSNGEQFSSLIQREPSS	exact	original	47	S	328	328	S	101.365	0.653969	exposed	True	31.12
human	#451309	NIAGDSLGLALPPPPASPGSRTSPQELSEELSRRLQITPDSNGEQFSSLIQREPSS	NEDD4L			364	364	human/Q96PU5/AF-Q96PU5-F1.cif	Q96PU5	E3 ubiquitin-protein ligase NEDD4-like	Homo sapiens	true	56	1	56	281	336	1	1	56	NIAGDSLGLALPPPPASPGSRTSPQELSEELSRRLQITPDSNGEQFSSLIQREPSS	NIAGDSLGLALPPPPASPGSRTSPQELSEELSRRLQITPDSNGEQFSSLIQREPSS	exact	original	48	S	329	329	L	151.861	0.755525	exposed	True	33.69
human	#451309	NIAGDSLGLALPPPPASPGSRTSPQELSEELSRRLQITPDSNGEQFSSLIQREPSS	NEDD4L			364	364	human/Q96PU5/AF-Q96PU5-F1.cif	Q96PU5	E3 ubiquitin-protein ligase NEDD4-like	Homo sapiens	true	56	1	56	281	336	1	1	56	NIAGDSLGLALPPPPASPGSRTSPQELSEELSRRLQITPDSNGEQFSSLIQREPSS	NIAGDSLGLALPPPPASPGSRTSPQELSEELSRRLQITPDSNGEQFSSLIQREPSS	exact	original	49	L	330	330	I	139.561	0.70843	exposed	True	35.66
human	#451309	NIAGDSLGLALPPPPASPGSRTSPQELSEELSRRLQITPDSNGEQFSSLIQREPSS	NEDD4L			364	364	human/Q96PU5/AF-Q96PU5-F1.cif	Q96PU5	E3 ubiquitin-protein ligase NEDD4-like	Homo sapiens	true	56	1	56	281	336	1	1	56	NIAGDSLGLALPPPPASPGSRTSPQELSEELSRRLQITPDSNGEQFSSLIQREPSS	NIAGDSLGLALPPPPASPGSRTSPQELSEELSRRLQITPDSNGEQFSSLIQREPSS	exact	original	50	I	331	331	Q	150.016	0.666739	exposed	True	34
human	#451309	NIAGDSLGLALPPPPASPGSRTSPQELSEELSRRLQITPDSNGEQFSSLIQREPSS	NEDD4L			364	364	human/Q96PU5/AF-Q96PU5-F1.cif	Q96PU5	E3 ubiquitin-protein ligase NEDD4-like	Homo sapiens	true	56	1	56	281	336	1	1	56	NIAGDSLGLALPPPPASPGSRTSPQELSEELSRRLQITPDSNGEQFSSLIQREPSS	NIAGDSLGLALPPPPASPGSRTSPQELSEELSRRLQITPDSNGEQFSSLIQREPSS	exact	original	51	Q	332	332	R	236.255	0.862244	exposed	True	35.25
human	#451309	NIAGDSLGLALPPPPASPGSRTSPQELSEELSRRLQITPDSNGEQFSSLIQREPSS	NEDD4L			364	364	human/Q96PU5/AF-Q96PU5-F1.cif	Q96PU5	E3 ubiquitin-protein ligase NEDD4-like	Homo sapiens	true	56	1	56	281	336	1	1	56	NIAGDSLGLALPPPPASPGSRTSPQELSEELSRRLQITPDSNGEQFSSLIQREPSS	NIAGDSLGLALPPPPASPGSRTSPQELSEELSRRLQITPDSNGEQFSSLIQREPSS	exact	original	52	R	333	333	E	153.55	0.688564	exposed	True	30.52
human	#451309	NIAGDSLGLALPPPPASPGSRTSPQELSEELSRRLQITPDSNGEQFSSLIQREPSS	NEDD4L			364	364	human/Q96PU5/AF-Q96PU5-F1.cif	Q96PU5	E3 ubiquitin-protein ligase NEDD4-like	Homo sapiens	true	56	1	56	281	336	1	1	56	NIAGDSLGLALPPPPASPGSRTSPQELSEELSRRLQITPDSNGEQFSSLIQREPSS	NIAGDSLGLALPPPPASPGSRTSPQELSEELSRRLQITPDSNGEQFSSLIQREPSS	exact	original	53	E	334	334	P	102.415	0.644119	exposed	True	42.44
human	#451309	NIAGDSLGLALPPPPASPGSRTSPQELSEELSRRLQITPDSNGEQFSSLIQREPSS	NEDD4L			364	364	human/Q96PU5/AF-Q96PU5-F1.cif	Q96PU5	E3 ubiquitin-protein ligase NEDD4-like	Homo sapiens	true	56	1	56	281	336	1	1	56	NIAGDSLGLALPPPPASPGSRTSPQELSEELSRRLQITPDSNGEQFSSLIQREPSS	NIAGDSLGLALPPPPASPGSRTSPQELSEELSRRLQITPDSNGEQFSSLIQREPSS	exact	original	54	P	335	335	S	93.4722	0.603046	exposed	True	36.47
human	#451309	NIAGDSLGLALPPPPASPGSRTSPQELSEELSRRLQITPDSNGEQFSSLIQREPSS	NEDD4L			364	364	human/Q96PU5/AF-Q96PU5-F1.cif	Q96PU5	E3 ubiquitin-protein ligase NEDD4-like	Homo sapiens	true	56	1	56	281	336	1	1	56	NIAGDSLGLALPPPPASPGSRTSPQELSEELSRRLQITPDSNGEQFSSLIQREPSS	NIAGDSLGLALPPPPASPGSRTSPQELSEELSRRLQITPDSNGEQFSSLIQREPSS	exact	original	55	S	336	336	S	111.101	0.716782	exposed	True	37.56
human	#451309	NIAGDSLGLALPPPPASPGSRTSPQELSEELSRRLQITPDSNGEQFSSLIQREPSS	NEDD4L			364	364	human/Q96PU5/AF-Q96PU5-F1.cif	Q96PU5	E3 ubiquitin-protein ligase NEDD4-like	Homo sapiens	true	56	1	56	281	336	1	1	56	NIAGDSLGLALPPPPASPGSRTSPQELSEELSRRLQITPDSNGEQFSSLIQREPSS	NIAGDSLGLALPPPPASPGSRTSPQELSEELSRRLQITPDSNGEQFSSLIQREPSS	exact	original	56	S	337	337	R	210.796	0.769327	exposed	True	36.78
human	#481885	ILSLADSHTEFFDACEVLLSASSSENEGSEEEESCTSEITTSLSEEMLDLRGAERC	OSBPL7			361	361	human/Q9BZF2/AF-Q9BZF2-F1.cif	Q9BZF2	Oxysterol-binding protein-related protein 7	Homo sapiens	true	56	1	56	393	448	1	1	56	ILSLADSHTEFFDACEVLLSASSSENEGSEEEESCTSEITTSLSEEMLDLRGAERC	ILSLADSHTEFFDACEVLLSASSSENEGSEEEESCTSEITTSLSEEMLDLRGAERC	exact	original	1	I	394	394	L	166.928	0.83049	exposed	True	26.19
human	#481885	ILSLADSHTEFFDACEVLLSASSSENEGSEEEESCTSEITTSLSEEMLDLRGAERC	OSBPL7			361	361	human/Q9BZF2/AF-Q9BZF2-F1.cif	Q9BZF2	Oxysterol-binding protein-related protein 7	Homo sapiens	true	56	1	56	393	448	1	1	56	ILSLADSHTEFFDACEVLLSASSSENEGSEEEESCTSEITTSLSEEMLDLRGAERC	ILSLADSHTEFFDACEVLLSASSSENEGSEEEESCTSEITTSLSEEMLDLRGAERC	exact	original	2	L	395	395	S	109.704	0.707771	exposed	True	27.42
human	#481885	ILSLADSHTEFFDACEVLLSASSSENEGSEEEESCTSEITTSLSEEMLDLRGAERC	OSBPL7			361	361	human/Q9BZF2/AF-Q9BZF2-F1.cif	Q9BZF2	Oxysterol-binding protein-related protein 7	Homo sapiens	true	56	1	56	393	448	1	1	56	ILSLADSHTEFFDACEVLLSASSSENEGSEEEESCTSEITTSLSEEMLDLRGAERC	ILSLADSHTEFFDACEVLLSASSSENEGSEEEESCTSEITTSLSEEMLDLRGAERC	exact	original	3	S	396	396	L	172.732	0.859366	exposed	True	28.48
human	#481885	ILSLADSHTEFFDACEVLLSASSSENEGSEEEESCTSEITTSLSEEMLDLRGAERC	OSBPL7			361	361	human/Q9BZF2/AF-Q9BZF2-F1.cif	Q9BZF2	Oxysterol-binding protein-related protein 7	Homo sapiens	true	56	1	56	393	448	1	1	56	ILSLADSHTEFFDACEVLLSASSSENEGSEEEESCTSEITTSLSEEMLDLRGAERC	ILSLADSHTEFFDACEVLLSASSSENEGSEEEESCTSEITTSLSEEMLDLRGAERC	exact	original	4	L	397	397	A	95.6407	0.741401	exposed	True	27.81
human	#481885	ILSLADSHTEFFDACEVLLSASSSENEGSEEEESCTSEITTSLSEEMLDLRGAERC	OSBPL7			361	361	human/Q9BZF2/AF-Q9BZF2-F1.cif	Q9BZF2	Oxysterol-binding protein-related protein 7	Homo sapiens	true	56	1	56	393	448	1	1	56	ILSLADSHTEFFDACEVLLSASSSENEGSEEEESCTSEITTSLSEEMLDLRGAERC	ILSLADSHTEFFDACEVLLSASSSENEGSEEEESCTSEITTSLSEEMLDLRGAERC	exact	original	5	A	398	398	D	126.501	0.655447	exposed	True	27.38
human	#481885	ILSLADSHTEFFDACEVLLSASSSENEGSEEEESCTSEITTSLSEEMLDLRGAERC	OSBPL7			361	361	human/Q9BZF2/AF-Q9BZF2-F1.cif	Q9BZF2	Oxysterol-binding protein-related protein 7	Homo sapiens	true	56	1	56	393	448	1	1	56	ILSLADSHTEFFDACEVLLSASSSENEGSEEEESCTSEITTSLSEEMLDLRGAERC	ILSLADSHTEFFDACEVLLSASSSENEGSEEEESCTSEITTSLSEEMLDLRGAERC	exact	original	6	D	399	399	S	97.7329	0.630535	exposed	True	29.03
human	#481885	ILSLADSHTEFFDACEVLLSASSSENEGSEEEESCTSEITTSLSEEMLDLRGAERC	OSBPL7			361	361	human/Q9BZF2/AF-Q9BZF2-F1.cif	Q9BZF2	Oxysterol-binding protein-related protein 7	Homo sapiens	true	56	1	56	393	448	1	1	56	ILSLADSHTEFFDACEVLLSASSSENEGSEEEESCTSEITTSLSEEMLDLRGAERC	ILSLADSHTEFFDACEVLLSASSSENEGSEEEESCTSEITTSLSEEMLDLRGAERC	exact	original	7	S	400	400	H	138.476	0.618197	exposed	True	26.05
human	#481885	ILSLADSHTEFFDACEVLLSASSSENEGSEEEESCTSEITTSLSEEMLDLRGAERC	OSBPL7			361	361	human/Q9BZF2/AF-Q9BZF2-F1.cif	Q9BZF2	Oxysterol-binding protein-related protein 7	Homo sapiens	true	56	1	56	393	448	1	1	56	ILSLADSHTEFFDACEVLLSASSSENEGSEEEESCTSEITTSLSEEMLDLRGAERC	ILSLADSHTEFFDACEVLLSASSSENEGSEEEESCTSEITTSLSEEMLDLRGAERC	exact	original	8	H	401	401	T	129.949	0.755517	exposed	True	30.92
human	#481885	ILSLADSHTEFFDACEVLLSASSSENEGSEEEESCTSEITTSLSEEMLDLRGAERC	OSBPL7			361	361	human/Q9BZF2/AF-Q9BZF2-F1.cif	Q9BZF2	Oxysterol-binding protein-related protein 7	Homo sapiens	true	56	1	56	393	448	1	1	56	ILSLADSHTEFFDACEVLLSASSSENEGSEEEESCTSEITTSLSEEMLDLRGAERC	ILSLADSHTEFFDACEVLLSASSSENEGSEEEESCTSEITTSLSEEMLDLRGAERC	exact	original	9	T	402	402	E	118.216	0.530116	exposed	True	27.8
human	#481885	ILSLADSHTEFFDACEVLLSASSSENEGSEEEESCTSEITTSLSEEMLDLRGAERC	OSBPL7			361	361	human/Q9BZF2/AF-Q9BZF2-F1.cif	Q9BZF2	Oxysterol-binding protein-related protein 7	Homo sapiens	true	56	1	56	393	448	1	1	56	ILSLADSHTEFFDACEVLLSASSSENEGSEEEESCTSEITTSLSEEMLDLRGAERC	ILSLADSHTEFFDACEVLLSASSSENEGSEEEESCTSEITTSLSEEMLDLRGAERC	exact	original	10	E	403	403	F	181.934	0.758057	exposed	True	32.88
human	#481885	ILSLADSHTEFFDACEVLLSASSSENEGSEEEESCTSEITTSLSEEMLDLRGAERC	OSBPL7			361	361	human/Q9BZF2/AF-Q9BZF2-F1.cif	Q9BZF2	Oxysterol-binding protein-related protein 7	Homo sapiens	true	56	1	56	393	448	1	1	56	ILSLADSHTEFFDACEVLLSASSSENEGSEEEESCTSEITTSLSEEMLDLRGAERC	ILSLADSHTEFFDACEVLLSASSSENEGSEEEESCTSEITTSLSEEMLDLRGAERC	exact	original	11	F	404	404	F	186.66	0.777751	exposed	True	29.11
human	#481885	ILSLADSHTEFFDACEVLLSASSSENEGSEEEESCTSEITTSLSEEMLDLRGAERC	OSBPL7			361	361	human/Q9BZF2/AF-Q9BZF2-F1.cif	Q9BZF2	Oxysterol-binding protein-related protein 7	Homo sapiens	true	56	1	56	393	448	1	1	56	ILSLADSHTEFFDACEVLLSASSSENEGSEEEESCTSEITTSLSEEMLDLRGAERC	ILSLADSHTEFFDACEVLLSASSSENEGSEEEESCTSEITTSLSEEMLDLRGAERC	exact	original	12	F	405	405	D	130.067	0.673921	exposed	True	38.59
human	#481885	ILSLADSHTEFFDACEVLLSASSSENEGSEEEESCTSEITTSLSEEMLDLRGAERC	OSBPL7			361	361	human/Q9BZF2/AF-Q9BZF2-F1.cif	Q9BZF2	Oxysterol-binding protein-related protein 7	Homo sapiens	true	56	1	56	393	448	1	1	56	ILSLADSHTEFFDACEVLLSASSSENEGSEEEESCTSEITTSLSEEMLDLRGAERC	ILSLADSHTEFFDACEVLLSASSSENEGSEEEESCTSEITTSLSEEMLDLRGAERC	exact	original	13	D	406	406	A	91.0563	0.705863	exposed	True	27.89
human	#481885	ILSLADSHTEFFDACEVLLSASSSENEGSEEEESCTSEITTSLSEEMLDLRGAERC	OSBPL7			361	361	human/Q9BZF2/AF-Q9BZF2-F1.cif	Q9BZF2	Oxysterol-binding protein-related protein 7	Homo sapiens	true	56	1	56	393	448	1	1	56	ILSLADSHTEFFDACEVLLSASSSENEGSEEEESCTSEITTSLSEEMLDLRGAERC	ILSLADSHTEFFDACEVLLSASSSENEGSEEEESCTSEITTSLSEEMLDLRGAERC	exact	original	14	A	407	407	C	114.594	0.686192	exposed	True	30.36
human	#481885	ILSLADSHTEFFDACEVLLSASSSENEGSEEEESCTSEITTSLSEEMLDLRGAERC	OSBPL7			361	361	human/Q9BZF2/AF-Q9BZF2-F1.cif	Q9BZF2	Oxysterol-binding protein-related protein 7	Homo sapiens	true	56	1	56	393	448	1	1	56	ILSLADSHTEFFDACEVLLSASSSENEGSEEEESCTSEITTSLSEEMLDLRGAERC	ILSLADSHTEFFDACEVLLSASSSENEGSEEEESCTSEITTSLSEEMLDLRGAERC	exact	original	15	C	408	408	E	181.243	0.812748	exposed	True	33.22
human	#481885	ILSLADSHTEFFDACEVLLSASSSENEGSEEEESCTSEITTSLSEEMLDLRGAERC	OSBPL7			361	361	human/Q9BZF2/AF-Q9BZF2-F1.cif	Q9BZF2	Oxysterol-binding protein-related protein 7	Homo sapiens	true	56	1	56	393	448	1	1	56	ILSLADSHTEFFDACEVLLSASSSENEGSEEEESCTSEITTSLSEEMLDLRGAERC	ILSLADSHTEFFDACEVLLSASSSENEGSEEEESCTSEITTSLSEEMLDLRGAERC	exact	original	16	E	409	409	V	120.797	0.694234	exposed	True	29.34
human	#481885	ILSLADSHTEFFDACEVLLSASSSENEGSEEEESCTSEITTSLSEEMLDLRGAERC	OSBPL7			361	361	human/Q9BZF2/AF-Q9BZF2-F1.cif	Q9BZF2	Oxysterol-binding protein-related protein 7	Homo sapiens	true	56	1	56	393	448	1	1	56	ILSLADSHTEFFDACEVLLSASSSENEGSEEEESCTSEITTSLSEEMLDLRGAERC	ILSLADSHTEFFDACEVLLSASSSENEGSEEEESCTSEITTSLSEEMLDLRGAERC	exact	original	17	V	410	410	L	153.122	0.761801	exposed	True	33.34
human	#481885	ILSLADSHTEFFDACEVLLSASSSENEGSEEEESCTSEITTSLSEEMLDLRGAERC	OSBPL7			361	361	human/Q9BZF2/AF-Q9BZF2-F1.cif	Q9BZF2	Oxysterol-binding protein-related protein 7	Homo sapiens	true	56	1	56	393	448	1	1	56	ILSLADSHTEFFDACEVLLSASSSENEGSEEEESCTSEITTSLSEEMLDLRGAERC	ILSLADSHTEFFDACEVLLSASSSENEGSEEEESCTSEITTSLSEEMLDLRGAERC	exact	original	18	L	411	411	L	130.806	0.650776	exposed	True	29.66
human	#481885	ILSLADSHTEFFDACEVLLSASSSENEGSEEEESCTSEITTSLSEEMLDLRGAERC	OSBPL7			361	361	human/Q9BZF2/AF-Q9BZF2-F1.cif	Q9BZF2	Oxysterol-binding protein-related protein 7	Homo sapiens	true	56	1	56	393	448	1	1	56	ILSLADSHTEFFDACEVLLSASSSENEGSEEEESCTSEITTSLSEEMLDLRGAERC	ILSLADSHTEFFDACEVLLSASSSENEGSEEEESCTSEITTSLSEEMLDLRGAERC	exact	original	19	L	412	412	S	119.257	0.769397	exposed	True	34.5
human	#481885	ILSLADSHTEFFDACEVLLSASSSENEGSEEEESCTSEITTSLSEEMLDLRGAERC	OSBPL7			361	361	human/Q9BZF2/AF-Q9BZF2-F1.cif	Q9BZF2	Oxysterol-binding protein-related protein 7	Homo sapiens	true	56	1	56	393	448	1	1	56	ILSLADSHTEFFDACEVLLSASSSENEGSEEEESCTSEITTSLSEEMLDLRGAERC	ILSLADSHTEFFDACEVLLSASSSENEGSEEEESCTSEITTSLSEEMLDLRGAERC	exact	original	20	S	413	413	A	108.071	0.837758	exposed	True	28.73
human	#481885	ILSLADSHTEFFDACEVLLSASSSENEGSEEEESCTSEITTSLSEEMLDLRGAERC	OSBPL7			361	361	human/Q9BZF2/AF-Q9BZF2-F1.cif	Q9BZF2	Oxysterol-binding protein-related protein 7	Homo sapiens	true	56	1	56	393	448	1	1	56	ILSLADSHTEFFDACEVLLSASSSENEGSEEEESCTSEITTSLSEEMLDLRGAERC	ILSLADSHTEFFDACEVLLSASSSENEGSEEEESCTSEITTSLSEEMLDLRGAERC	exact	original	21	A	414	414	S	103.753	0.669372	exposed	True	32.38
human	#481885	ILSLADSHTEFFDACEVLLSASSSENEGSEEEESCTSEITTSLSEEMLDLRGAERC	OSBPL7			361	361	human/Q9BZF2/AF-Q9BZF2-F1.cif	Q9BZF2	Oxysterol-binding protein-related protein 7	Homo sapiens	true	56	1	56	393	448	1	1	56	ILSLADSHTEFFDACEVLLSASSSENEGSEEEESCTSEITTSLSEEMLDLRGAERC	ILSLADSHTEFFDACEVLLSASSSENEGSEEEESCTSEITTSLSEEMLDLRGAERC	exact	original	22	S	415	415	S	106.44	0.686712	exposed	True	30.12
human	#481885	ILSLADSHTEFFDACEVLLSASSSENEGSEEEESCTSEITTSLSEEMLDLRGAERC	OSBPL7			361	361	human/Q9BZF2/AF-Q9BZF2-F1.cif	Q9BZF2	Oxysterol-binding protein-related protein 7	Homo sapiens	true	56	1	56	393	448	1	1	56	ILSLADSHTEFFDACEVLLSASSSENEGSEEEESCTSEITTSLSEEMLDLRGAERC	ILSLADSHTEFFDACEVLLSASSSENEGSEEEESCTSEITTSLSEEMLDLRGAERC	exact	original	23	S	416	416	S	107.836	0.695714	exposed	True	34.62
human	#481885	ILSLADSHTEFFDACEVLLSASSSENEGSEEEESCTSEITTSLSEEMLDLRGAERC	OSBPL7			361	361	human/Q9BZF2/AF-Q9BZF2-F1.cif	Q9BZF2	Oxysterol-binding protein-related protein 7	Homo sapiens	true	56	1	56	393	448	1	1	56	ILSLADSHTEFFDACEVLLSASSSENEGSEEEESCTSEITTSLSEEMLDLRGAERC	ILSLADSHTEFFDACEVLLSASSSENEGSEEEESCTSEITTSLSEEMLDLRGAERC	exact	original	24	S	417	417	E	171.867	0.770703	exposed	True	32.16
human	#481885	ILSLADSHTEFFDACEVLLSASSSENEGSEEEESCTSEITTSLSEEMLDLRGAERC	OSBPL7			361	361	human/Q9BZF2/AF-Q9BZF2-F1.cif	Q9BZF2	Oxysterol-binding protein-related protein 7	Homo sapiens	true	56	1	56	393	448	1	1	56	ILSLADSHTEFFDACEVLLSASSSENEGSEEEESCTSEITTSLSEEMLDLRGAERC	ILSLADSHTEFFDACEVLLSASSSENEGSEEEESCTSEITTSLSEEMLDLRGAERC	exact	original	25	E	418	418	N	147.524	0.756532	exposed	True	33.44
human	#481885	ILSLADSHTEFFDACEVLLSASSSENEGSEEEESCTSEITTSLSEEMLDLRGAERC	OSBPL7			361	361	human/Q9BZF2/AF-Q9BZF2-F1.cif	Q9BZF2	Oxysterol-binding protein-related protein 7	Homo sapiens	true	56	1	56	393	448	1	1	56	ILSLADSHTEFFDACEVLLSASSSENEGSEEEESCTSEITTSLSEEMLDLRGAERC	ILSLADSHTEFFDACEVLLSASSSENEGSEEEESCTSEITTSLSEEMLDLRGAERC	exact	original	26	N	419	419	E	164.715	0.73863	exposed	True	34.06
human	#481885	ILSLADSHTEFFDACEVLLSASSSENEGSEEEESCTSEITTSLSEEMLDLRGAERC	OSBPL7			361	361	human/Q9BZF2/AF-Q9BZF2-F1.cif	Q9BZF2	Oxysterol-binding protein-related protein 7	Homo sapiens	true	56	1	56	393	448	1	1	56	ILSLADSHTEFFDACEVLLSASSSENEGSEEEESCTSEITTSLSEEMLDLRGAERC	ILSLADSHTEFFDACEVLLSASSSENEGSEEEESCTSEITTSLSEEMLDLRGAERC	exact	original	27	E	420	420	G	77.9326	0.749352	exposed	True	32.94
human	#481885	ILSLADSHTEFFDACEVLLSASSSENEGSEEEESCTSEITTSLSEEMLDLRGAERC	OSBPL7			361	361	human/Q9BZF2/AF-Q9BZF2-F1.cif	Q9BZF2	Oxysterol-binding protein-related protein 7	Homo sapiens	true	56	1	56	393	448	1	1	56	ILSLADSHTEFFDACEVLLSASSSENEGSEEEESCTSEITTSLSEEMLDLRGAERC	ILSLADSHTEFFDACEVLLSASSSENEGSEEEESCTSEITTSLSEEMLDLRGAERC	exact	original	28	G	421	421	S	102.619	0.662059	exposed	True	31.78
human	#481885	ILSLADSHTEFFDACEVLLSASSSENEGSEEEESCTSEITTSLSEEMLDLRGAERC	OSBPL7			361	361	human/Q9BZF2/AF-Q9BZF2-F1.cif	Q9BZF2	Oxysterol-binding protein-related protein 7	Homo sapiens	true	56	1	56	393	448	1	1	56	ILSLADSHTEFFDACEVLLSASSSENEGSEEEESCTSEITTSLSEEMLDLRGAERC	ILSLADSHTEFFDACEVLLSASSSENEGSEEEESCTSEITTSLSEEMLDLRGAERC	exact	original	29	S	422	422	E	168.225	0.754373	exposed	True	36.97
human	#481885	ILSLADSHTEFFDACEVLLSASSSENEGSEEEESCTSEITTSLSEEMLDLRGAERC	OSBPL7			361	361	human/Q9BZF2/AF-Q9BZF2-F1.cif	Q9BZF2	Oxysterol-binding protein-related protein 7	Homo sapiens	true	56	1	56	393	448	1	1	56	ILSLADSHTEFFDACEVLLSASSSENEGSEEEESCTSEITTSLSEEMLDLRGAERC	ILSLADSHTEFFDACEVLLSASSSENEGSEEEESCTSEITTSLSEEMLDLRGAERC	exact	original	30	E	423	423	E	158.857	0.712362	exposed	True	33.62
human	#481885	ILSLADSHTEFFDACEVLLSASSSENEGSEEEESCTSEITTSLSEEMLDLRGAERC	OSBPL7			361	361	human/Q9BZF2/AF-Q9BZF2-F1.cif	Q9BZF2	Oxysterol-binding protein-related protein 7	Homo sapiens	true	56	1	56	393	448	1	1	56	ILSLADSHTEFFDACEVLLSASSSENEGSEEEESCTSEITTSLSEEMLDLRGAERC	ILSLADSHTEFFDACEVLLSASSSENEGSEEEESCTSEITTSLSEEMLDLRGAERC	exact	original	31	E	424	424	E	168.954	0.757643	exposed	True	34.59
human	#481885	ILSLADSHTEFFDACEVLLSASSSENEGSEEEESCTSEITTSLSEEMLDLRGAERC	OSBPL7			361	361	human/Q9BZF2/AF-Q9BZF2-F1.cif	Q9BZF2	Oxysterol-binding protein-related protein 7	Homo sapiens	true	56	1	56	393	448	1	1	56	ILSLADSHTEFFDACEVLLSASSSENEGSEEEESCTSEITTSLSEEMLDLRGAERC	ILSLADSHTEFFDACEVLLSASSSENEGSEEEESCTSEITTSLSEEMLDLRGAERC	exact	original	32	E	425	425	E	162.934	0.730645	exposed	True	35.03
human	#481885	ILSLADSHTEFFDACEVLLSASSSENEGSEEEESCTSEITTSLSEEMLDLRGAERC	OSBPL7			361	361	human/Q9BZF2/AF-Q9BZF2-F1.cif	Q9BZF2	Oxysterol-binding protein-related protein 7	Homo sapiens	true	56	1	56	393	448	1	1	56	ILSLADSHTEFFDACEVLLSASSSENEGSEEEESCTSEITTSLSEEMLDLRGAERC	ILSLADSHTEFFDACEVLLSASSSENEGSEEEESCTSEITTSLSEEMLDLRGAERC	exact	original	33	E	426	426	S	88.4437	0.570604	exposed	True	30.27
human	#481885	ILSLADSHTEFFDACEVLLSASSSENEGSEEEESCTSEITTSLSEEMLDLRGAERC	OSBPL7			361	361	human/Q9BZF2/AF-Q9BZF2-F1.cif	Q9BZF2	Oxysterol-binding protein-related protein 7	Homo sapiens	true	56	1	56	393	448	1	1	56	ILSLADSHTEFFDACEVLLSASSSENEGSEEEESCTSEITTSLSEEMLDLRGAERC	ILSLADSHTEFFDACEVLLSASSSENEGSEEEESCTSEITTSLSEEMLDLRGAERC	exact	original	34	S	427	427	C	103.141	0.617613	exposed	True	29.98
human	#481885	ILSLADSHTEFFDACEVLLSASSSENEGSEEEESCTSEITTSLSEEMLDLRGAERC	OSBPL7			361	361	human/Q9BZF2/AF-Q9BZF2-F1.cif	Q9BZF2	Oxysterol-binding protein-related protein 7	Homo sapiens	true	56	1	56	393	448	1	1	56	ILSLADSHTEFFDACEVLLSASSSENEGSEEEESCTSEITTSLSEEMLDLRGAERC	ILSLADSHTEFFDACEVLLSASSSENEGSEEEESCTSEITTSLSEEMLDLRGAERC	exact	original	35	C	428	428	T	124.079	0.721388	exposed	True	29.44
human	#481885	ILSLADSHTEFFDACEVLLSASSSENEGSEEEESCTSEITTSLSEEMLDLRGAERC	OSBPL7			361	361	human/Q9BZF2/AF-Q9BZF2-F1.cif	Q9BZF2	Oxysterol-binding protein-related protein 7	Homo sapiens	true	56	1	56	393	448	1	1	56	ILSLADSHTEFFDACEVLLSASSSENEGSEEEESCTSEITTSLSEEMLDLRGAERC	ILSLADSHTEFFDACEVLLSASSSENEGSEEEESCTSEITTSLSEEMLDLRGAERC	exact	original	36	T	429	429	S	96.4359	0.622167	exposed	True	29.61
human	#481885	ILSLADSHTEFFDACEVLLSASSSENEGSEEEESCTSEITTSLSEEMLDLRGAERC	OSBPL7			361	361	human/Q9BZF2/AF-Q9BZF2-F1.cif	Q9BZF2	Oxysterol-binding protein-related protein 7	Homo sapiens	true	56	1	56	393	448	1	1	56	ILSLADSHTEFFDACEVLLSASSSENEGSEEEESCTSEITTSLSEEMLDLRGAERC	ILSLADSHTEFFDACEVLLSASSSENEGSEEEESCTSEITTSLSEEMLDLRGAERC	exact	original	37	S	430	430	E	157.707	0.707204	exposed	True	32.5
human	#481885	ILSLADSHTEFFDACEVLLSASSSENEGSEEEESCTSEITTSLSEEMLDLRGAERC	OSBPL7			361	361	human/Q9BZF2/AF-Q9BZF2-F1.cif	Q9BZF2	Oxysterol-binding protein-related protein 7	Homo sapiens	true	56	1	56	393	448	1	1	56	ILSLADSHTEFFDACEVLLSASSSENEGSEEEESCTSEITTSLSEEMLDLRGAERC	ILSLADSHTEFFDACEVLLSASSSENEGSEEEESCTSEITTSLSEEMLDLRGAERC	exact	original	38	E	431	431	I	154.253	0.783009	exposed	True	34.09
human	#481885	ILSLADSHTEFFDACEVLLSASSSENEGSEEEESCTSEITTSLSEEMLDLRGAERC	OSBPL7			361	361	human/Q9BZF2/AF-Q9BZF2-F1.cif	Q9BZF2	Oxysterol-binding protein-related protein 7	Homo sapiens	true	56	1	56	393	448	1	1	56	ILSLADSHTEFFDACEVLLSASSSENEGSEEEESCTSEITTSLSEEMLDLRGAERC	ILSLADSHTEFFDACEVLLSASSSENEGSEEEESCTSEITTSLSEEMLDLRGAERC	exact	original	39	I	432	432	T	71.5223	0.415827	exposed	True	30.48
human	#481885	ILSLADSHTEFFDACEVLLSASSSENEGSEEEESCTSEITTSLSEEMLDLRGAERC	OSBPL7			361	361	human/Q9BZF2/AF-Q9BZF2-F1.cif	Q9BZF2	Oxysterol-binding protein-related protein 7	Homo sapiens	true	56	1	56	393	448	1	1	56	ILSLADSHTEFFDACEVLLSASSSENEGSEEEESCTSEITTSLSEEMLDLRGAERC	ILSLADSHTEFFDACEVLLSASSSENEGSEEEESCTSEITTSLSEEMLDLRGAERC	exact	original	40	T	433	433	T	68.2589	0.396854	exposed	True	27.77
human	#481885	ILSLADSHTEFFDACEVLLSASSSENEGSEEEESCTSEITTSLSEEMLDLRGAERC	OSBPL7			361	361	human/Q9BZF2/AF-Q9BZF2-F1.cif	Q9BZF2	Oxysterol-binding protein-related protein 7	Homo sapiens	true	56	1	56	393	448	1	1	56	ILSLADSHTEFFDACEVLLSASSSENEGSEEEESCTSEITTSLSEEMLDLRGAERC	ILSLADSHTEFFDACEVLLSASSSENEGSEEEESCTSEITTSLSEEMLDLRGAERC	exact	original	41	T	434	434	S	92.2363	0.595073	exposed	True	32.03
human	#481885	ILSLADSHTEFFDACEVLLSASSSENEGSEEEESCTSEITTSLSEEMLDLRGAERC	OSBPL7			361	361	human/Q9BZF2/AF-Q9BZF2-F1.cif	Q9BZF2	Oxysterol-binding protein-related protein 7	Homo sapiens	true	56	1	56	393	448	1	1	56	ILSLADSHTEFFDACEVLLSASSSENEGSEEEESCTSEITTSLSEEMLDLRGAERC	ILSLADSHTEFFDACEVLLSASSSENEGSEEEESCTSEITTSLSEEMLDLRGAERC	exact	original	42	S	435	435	L	147.287	0.732771	exposed	True	29.53
human	#481885	ILSLADSHTEFFDACEVLLSASSSENEGSEEEESCTSEITTSLSEEMLDLRGAERC	OSBPL7			361	361	human/Q9BZF2/AF-Q9BZF2-F1.cif	Q9BZF2	Oxysterol-binding protein-related protein 7	Homo sapiens	true	56	1	56	393	448	1	1	56	ILSLADSHTEFFDACEVLLSASSSENEGSEEEESCTSEITTSLSEEMLDLRGAERC	ILSLADSHTEFFDACEVLLSASSSENEGSEEEESCTSEITTSLSEEMLDLRGAERC	exact	original	43	L	436	436	S	115.494	0.745122	exposed	True	32.69
human	#481885	ILSLADSHTEFFDACEVLLSASSSENEGSEEEESCTSEITTSLSEEMLDLRGAERC	OSBPL7			361	361	human/Q9BZF2/AF-Q9BZF2-F1.cif	Q9BZF2	Oxysterol-binding protein-related protein 7	Homo sapiens	true	56	1	56	393	448	1	1	56	ILSLADSHTEFFDACEVLLSASSSENEGSEEEESCTSEITTSLSEEMLDLRGAERC	ILSLADSHTEFFDACEVLLSASSSENEGSEEEESCTSEITTSLSEEMLDLRGAERC	exact	original	44	S	437	437	E	175.188	0.785595	exposed	True	29.61
human	#481885	ILSLADSHTEFFDACEVLLSASSSENEGSEEEESCTSEITTSLSEEMLDLRGAERC	OSBPL7			361	361	human/Q9BZF2/AF-Q9BZF2-F1.cif	Q9BZF2	Oxysterol-binding protein-related protein 7	Homo sapiens	true	56	1	56	393	448	1	1	56	ILSLADSHTEFFDACEVLLSASSSENEGSEEEESCTSEITTSLSEEMLDLRGAERC	ILSLADSHTEFFDACEVLLSASSSENEGSEEEESCTSEITTSLSEEMLDLRGAERC	exact	original	45	E	438	438	E	184.822	0.8288	exposed	True	33
human	#481885	ILSLADSHTEFFDACEVLLSASSSENEGSEEEESCTSEITTSLSEEMLDLRGAERC	OSBPL7			361	361	human/Q9BZF2/AF-Q9BZF2-F1.cif	Q9BZF2	Oxysterol-binding protein-related protein 7	Homo sapiens	true	56	1	56	393	448	1	1	56	ILSLADSHTEFFDACEVLLSASSSENEGSEEEESCTSEITTSLSEEMLDLRGAERC	ILSLADSHTEFFDACEVLLSASSSENEGSEEEESCTSEITTSLSEEMLDLRGAERC	exact	original	46	E	439	439	M	178.258	0.795795	exposed	True	28.95
human	#481885	ILSLADSHTEFFDACEVLLSASSSENEGSEEEESCTSEITTSLSEEMLDLRGAERC	OSBPL7			361	361	human/Q9BZF2/AF-Q9BZF2-F1.cif	Q9BZF2	Oxysterol-binding protein-related protein 7	Homo sapiens	true	56	1	56	393	448	1	1	56	ILSLADSHTEFFDACEVLLSASSSENEGSEEEESCTSEITTSLSEEMLDLRGAERC	ILSLADSHTEFFDACEVLLSASSSENEGSEEEESCTSEITTSLSEEMLDLRGAERC	exact	original	47	M	440	440	L	174.225	0.866792	exposed	True	33.91
human	#481885	ILSLADSHTEFFDACEVLLSASSSENEGSEEEESCTSEITTSLSEEMLDLRGAERC	OSBPL7			361	361	human/Q9BZF2/AF-Q9BZF2-F1.cif	Q9BZF2	Oxysterol-binding protein-related protein 7	Homo sapiens	true	56	1	56	393	448	1	1	56	ILSLADSHTEFFDACEVLLSASSSENEGSEEEESCTSEITTSLSEEMLDLRGAERC	ILSLADSHTEFFDACEVLLSASSSENEGSEEEESCTSEITTSLSEEMLDLRGAERC	exact	original	48	L	441	441	D	133.692	0.692707	exposed	True	27.06
human	#481885	ILSLADSHTEFFDACEVLLSASSSENEGSEEEESCTSEITTSLSEEMLDLRGAERC	OSBPL7			361	361	human/Q9BZF2/AF-Q9BZF2-F1.cif	Q9BZF2	Oxysterol-binding protein-related protein 7	Homo sapiens	true	56	1	56	393	448	1	1	56	ILSLADSHTEFFDACEVLLSASSSENEGSEEEESCTSEITTSLSEEMLDLRGAERC	ILSLADSHTEFFDACEVLLSASSSENEGSEEEESCTSEITTSLSEEMLDLRGAERC	exact	original	49	D	442	442	L	172.854	0.85997	exposed	True	35.97
human	#481885	ILSLADSHTEFFDACEVLLSASSSENEGSEEEESCTSEITTSLSEEMLDLRGAERC	OSBPL7			361	361	human/Q9BZF2/AF-Q9BZF2-F1.cif	Q9BZF2	Oxysterol-binding protein-related protein 7	Homo sapiens	true	56	1	56	393	448	1	1	56	ILSLADSHTEFFDACEVLLSASSSENEGSEEEESCTSEITTSLSEEMLDLRGAERC	ILSLADSHTEFFDACEVLLSASSSENEGSEEEESCTSEITTSLSEEMLDLRGAERC	exact	original	50	L	443	443	R	248.988	0.908716	exposed	True	27.05
human	#481885	ILSLADSHTEFFDACEVLLSASSSENEGSEEEESCTSEITTSLSEEMLDLRGAERC	OSBPL7			361	361	human/Q9BZF2/AF-Q9BZF2-F1.cif	Q9BZF2	Oxysterol-binding protein-related protein 7	Homo sapiens	true	56	1	56	393	448	1	1	56	ILSLADSHTEFFDACEVLLSASSSENEGSEEEESCTSEITTSLSEEMLDLRGAERC	ILSLADSHTEFFDACEVLLSASSSENEGSEEEESCTSEITTSLSEEMLDLRGAERC	exact	original	51	R	444	444	G	68.4637	0.658305	exposed	True	32.97
human	#481885	ILSLADSHTEFFDACEVLLSASSSENEGSEEEESCTSEITTSLSEEMLDLRGAERC	OSBPL7			361	361	human/Q9BZF2/AF-Q9BZF2-F1.cif	Q9BZF2	Oxysterol-binding protein-related protein 7	Homo sapiens	true	56	1	56	393	448	1	1	56	ILSLADSHTEFFDACEVLLSASSSENEGSEEEESCTSEITTSLSEEMLDLRGAERC	ILSLADSHTEFFDACEVLLSASSSENEGSEEEESCTSEITTSLSEEMLDLRGAERC	exact	original	52	G	445	445	A	107.548	0.833706	exposed	True	32.81
human	#481885	ILSLADSHTEFFDACEVLLSASSSENEGSEEEESCTSEITTSLSEEMLDLRGAERC	OSBPL7			361	361	human/Q9BZF2/AF-Q9BZF2-F1.cif	Q9BZF2	Oxysterol-binding protein-related protein 7	Homo sapiens	true	56	1	56	393	448	1	1	56	ILSLADSHTEFFDACEVLLSASSSENEGSEEEESCTSEITTSLSEEMLDLRGAERC	ILSLADSHTEFFDACEVLLSASSSENEGSEEEESCTSEITTSLSEEMLDLRGAERC	exact	original	53	A	446	446	E	176.288	0.790531	exposed	True	30.61
human	#481885	ILSLADSHTEFFDACEVLLSASSSENEGSEEEESCTSEITTSLSEEMLDLRGAERC	OSBPL7			361	361	human/Q9BZF2/AF-Q9BZF2-F1.cif	Q9BZF2	Oxysterol-binding protein-related protein 7	Homo sapiens	true	56	1	56	393	448	1	1	56	ILSLADSHTEFFDACEVLLSASSSENEGSEEEESCTSEITTSLSEEMLDLRGAERC	ILSLADSHTEFFDACEVLLSASSSENEGSEEEESCTSEITTSLSEEMLDLRGAERC	exact	original	54	E	447	447	R	218.496	0.797431	exposed	True	29.27
human	#481885	ILSLADSHTEFFDACEVLLSASSSENEGSEEEESCTSEITTSLSEEMLDLRGAERC	OSBPL7			361	361	human/Q9BZF2/AF-Q9BZF2-F1.cif	Q9BZF2	Oxysterol-binding protein-related protein 7	Homo sapiens	true	56	1	56	393	448	1	1	56	ILSLADSHTEFFDACEVLLSASSSENEGSEEEESCTSEITTSLSEEMLDLRGAERC	ILSLADSHTEFFDACEVLLSASSSENEGSEEEESCTSEITTSLSEEMLDLRGAERC	exact	original	55	R	448	448	C	117.726	0.704946	exposed	True	32.75
human	#481885	ILSLADSHTEFFDACEVLLSASSSENEGSEEEESCTSEITTSLSEEMLDLRGAERC	OSBPL7			361	361	human/Q9BZF2/AF-Q9BZF2-F1.cif	Q9BZF2	Oxysterol-binding protein-related protein 7	Homo sapiens	true	56	1	56	393	448	1	1	56	ILSLADSHTEFFDACEVLLSASSSENEGSEEEESCTSEITTSLSEEMLDLRGAERC	ILSLADSHTEFFDACEVLLSASSSENEGSEEEESCTSEITTSLSEEMLDLRGAERC	exact	original	56	C	449	449	Q	160.204	0.712017	exposed	True	30.77
human	#398504	LTALQRETEHCVSLSLAQLSATIFRKEGLEAWPQLLQLLQHSTHSPHSPEREMGLL	IPO4			360	360	human/Q8TEX9/AF-Q8TEX9-F1.cif	Q8TEX9	Importin-4	Homo sapiens	true	56	1	56	85	140	1	1	56	LTALQRETEHCVSLSLAQLSATIFRKEGLEAWPQLLQLLQHSTHSPHSPEREMGLL	LTALQRETEHCVSLSLAQLSATIFRKEGLEAWPQLLQLLQHSTHSPHSPEREMGLL	exact	original	1	L	86	86	T	53.7261	0.312361	exposed	True	93.88
human	#398504	LTALQRETEHCVSLSLAQLSATIFRKEGLEAWPQLLQLLQHSTHSPHSPEREMGLL	IPO4			360	360	human/Q8TEX9/AF-Q8TEX9-F1.cif	Q8TEX9	Importin-4	Homo sapiens	true	56	1	56	85	140	1	1	56	LTALQRETEHCVSLSLAQLSATIFRKEGLEAWPQLLQLLQHSTHSPHSPEREMGLL	LTALQRETEHCVSLSLAQLSATIFRKEGLEAWPQLLQLLQHSTHSPHSPEREMGLL	exact	original	2	T	87	87	A	10.513	0.0814959	intermediate	False	93.44
human	#398504	LTALQRETEHCVSLSLAQLSATIFRKEGLEAWPQLLQLLQHSTHSPHSPEREMGLL	IPO4			360	360	human/Q8TEX9/AF-Q8TEX9-F1.cif	Q8TEX9	Importin-4	Homo sapiens	true	56	1	56	85	140	1	1	56	LTALQRETEHCVSLSLAQLSATIFRKEGLEAWPQLLQLLQHSTHSPHSPEREMGLL	LTALQRETEHCVSLSLAQLSATIFRKEGLEAWPQLLQLLQHSTHSPHSPEREMGLL	exact	original	3	A	88	88	L	0.691712	0.00344135	buried	False	93.31
human	#398504	LTALQRETEHCVSLSLAQLSATIFRKEGLEAWPQLLQLLQHSTHSPHSPEREMGLL	IPO4			360	360	human/Q8TEX9/AF-Q8TEX9-F1.cif	Q8TEX9	Importin-4	Homo sapiens	true	56	1	56	85	140	1	1	56	LTALQRETEHCVSLSLAQLSATIFRKEGLEAWPQLLQLLQHSTHSPHSPEREMGLL	LTALQRETEHCVSLSLAQLSATIFRKEGLEAWPQLLQLLQHSTHSPHSPEREMGLL	exact	original	4	L	89	89	Q	97.777	0.434565	exposed	True	92.75
human	#398504	LTALQRETEHCVSLSLAQLSATIFRKEGLEAWPQLLQLLQHSTHSPHSPEREMGLL	IPO4			360	360	human/Q8TEX9/AF-Q8TEX9-F1.cif	Q8TEX9	Importin-4	Homo sapiens	true	56	1	56	85	140	1	1	56	LTALQRETEHCVSLSLAQLSATIFRKEGLEAWPQLLQLLQHSTHSPHSPEREMGLL	LTALQRETEHCVSLSLAQLSATIFRKEGLEAWPQLLQLLQHSTHSPHSPEREMGLL	exact	original	5	Q	90	90	R	185.568	0.677256	exposed	True	91.75
human	#398504	LTALQRETEHCVSLSLAQLSATIFRKEGLEAWPQLLQLLQHSTHSPHSPEREMGLL	IPO4			360	360	human/Q8TEX9/AF-Q8TEX9-F1.cif	Q8TEX9	Importin-4	Homo sapiens	true	56	1	56	85	140	1	1	56	LTALQRETEHCVSLSLAQLSATIFRKEGLEAWPQLLQLLQHSTHSPHSPEREMGLL	LTALQRETEHCVSLSLAQLSATIFRKEGLEAWPQLLQLLQHSTHSPHSPEREMGLL	exact	original	6	R	91	91	E	27.1565	0.121778	intermediate	False	92.94
human	#398504	LTALQRETEHCVSLSLAQLSATIFRKEGLEAWPQLLQLLQHSTHSPHSPEREMGLL	IPO4			360	360	human/Q8TEX9/AF-Q8TEX9-F1.cif	Q8TEX9	Importin-4	Homo sapiens	true	56	1	56	85	140	1	1	56	LTALQRETEHCVSLSLAQLSATIFRKEGLEAWPQLLQLLQHSTHSPHSPEREMGLL	LTALQRETEHCVSLSLAQLSATIFRKEGLEAWPQLLQLLQHSTHSPHSPEREMGLL	exact	original	7	E	92	92	T	121.896	0.708697	exposed	True	90.06
human	#398504	LTALQRETEHCVSLSLAQLSATIFRKEGLEAWPQLLQLLQHSTHSPHSPEREMGLL	IPO4			360	360	human/Q8TEX9/AF-Q8TEX9-F1.cif	Q8TEX9	Importin-4	Homo sapiens	true	56	1	56	85	140	1	1	56	LTALQRETEHCVSLSLAQLSATIFRKEGLEAWPQLLQLLQHSTHSPHSPEREMGLL	LTALQRETEHCVSLSLAQLSATIFRKEGLEAWPQLLQLLQHSTHSPHSPEREMGLL	exact	original	8	T	93	93	E	74.9129	0.335932	exposed	True	91.81
human	#398504	LTALQRETEHCVSLSLAQLSATIFRKEGLEAWPQLLQLLQHSTHSPHSPEREMGLL	IPO4			360	360	human/Q8TEX9/AF-Q8TEX9-F1.cif	Q8TEX9	Importin-4	Homo sapiens	true	56	1	56	85	140	1	1	56	LTALQRETEHCVSLSLAQLSATIFRKEGLEAWPQLLQLLQHSTHSPHSPEREMGLL	LTALQRETEHCVSLSLAQLSATIFRKEGLEAWPQLLQLLQHSTHSPHSPEREMGLL	exact	original	9	E	94	94	H	86.4437	0.385909	exposed	True	89.44
human	#398504	LTALQRETEHCVSLSLAQLSATIFRKEGLEAWPQLLQLLQHSTHSPHSPEREMGLL	IPO4			360	360	human/Q8TEX9/AF-Q8TEX9-F1.cif	Q8TEX9	Importin-4	Homo sapiens	true	56	1	56	85	140	1	1	56	LTALQRETEHCVSLSLAQLSATIFRKEGLEAWPQLLQLLQHSTHSPHSPEREMGLL	LTALQRETEHCVSLSLAQLSATIFRKEGLEAWPQLLQLLQHSTHSPHSPEREMGLL	exact	original	10	H	95	95	C	49.3059	0.295245	exposed	True	87.94
human	#398504	LTALQRETEHCVSLSLAQLSATIFRKEGLEAWPQLLQLLQHSTHSPHSPEREMGLL	IPO4			360	360	human/Q8TEX9/AF-Q8TEX9-F1.cif	Q8TEX9	Importin-4	Homo sapiens	true	56	1	56	85	140	1	1	56	LTALQRETEHCVSLSLAQLSATIFRKEGLEAWPQLLQLLQHSTHSPHSPEREMGLL	LTALQRETEHCVSLSLAQLSATIFRKEGLEAWPQLLQLLQHSTHSPHSPEREMGLL	exact	original	11	C	96	96	V	0.265247	0.00152441	buried	False	92
human	#398504	LTALQRETEHCVSLSLAQLSATIFRKEGLEAWPQLLQLLQHSTHSPHSPEREMGLL	IPO4			360	360	human/Q8TEX9/AF-Q8TEX9-F1.cif	Q8TEX9	Importin-4	Homo sapiens	true	56	1	56	85	140	1	1	56	LTALQRETEHCVSLSLAQLSATIFRKEGLEAWPQLLQLLQHSTHSPHSPEREMGLL	LTALQRETEHCVSLSLAQLSATIFRKEGLEAWPQLLQLLQHSTHSPHSPEREMGLL	exact	original	12	V	97	97	S	7.88305	0.0508584	intermediate	False	93.25
human	#398504	LTALQRETEHCVSLSLAQLSATIFRKEGLEAWPQLLQLLQHSTHSPHSPEREMGLL	IPO4			360	360	human/Q8TEX9/AF-Q8TEX9-F1.cif	Q8TEX9	Importin-4	Homo sapiens	true	56	1	56	85	140	1	1	56	LTALQRETEHCVSLSLAQLSATIFRKEGLEAWPQLLQLLQHSTHSPHSPEREMGLL	LTALQRETEHCVSLSLAQLSATIFRKEGLEAWPQLLQLLQHSTHSPHSPEREMGLL	exact	original	13	S	98	98	L	45.972	0.228716	exposed	True	91.75
human	#398504	LTALQRETEHCVSLSLAQLSATIFRKEGLEAWPQLLQLLQHSTHSPHSPEREMGLL	IPO4			360	360	human/Q8TEX9/AF-Q8TEX9-F1.cif	Q8TEX9	Importin-4	Homo sapiens	true	56	1	56	85	140	1	1	56	LTALQRETEHCVSLSLAQLSATIFRKEGLEAWPQLLQLLQHSTHSPHSPEREMGLL	LTALQRETEHCVSLSLAQLSATIFRKEGLEAWPQLLQLLQHSTHSPHSPEREMGLL	exact	original	14	L	99	99	S	5.11354	0.0329906	buried	False	90.81
human	#398504	LTALQRETEHCVSLSLAQLSATIFRKEGLEAWPQLLQLLQHSTHSPHSPEREMGLL	IPO4			360	360	human/Q8TEX9/AF-Q8TEX9-F1.cif	Q8TEX9	Importin-4	Homo sapiens	true	56	1	56	85	140	1	1	56	LTALQRETEHCVSLSLAQLSATIFRKEGLEAWPQLLQLLQHSTHSPHSPEREMGLL	LTALQRETEHCVSLSLAQLSATIFRKEGLEAWPQLLQLLQHSTHSPHSPEREMGLL	exact	original	15	S	100	100	L	1.36669	0.00679947	buried	False	94.5
human	#398504	LTALQRETEHCVSLSLAQLSATIFRKEGLEAWPQLLQLLQHSTHSPHSPEREMGLL	IPO4			360	360	human/Q8TEX9/AF-Q8TEX9-F1.cif	Q8TEX9	Importin-4	Homo sapiens	true	56	1	56	85	140	1	1	56	LTALQRETEHCVSLSLAQLSATIFRKEGLEAWPQLLQLLQHSTHSPHSPEREMGLL	LTALQRETEHCVSLSLAQLSATIFRKEGLEAWPQLLQLLQHSTHSPHSPEREMGLL	exact	original	16	L	101	101	A	0	0	buried	False	93.75
human	#398504	LTALQRETEHCVSLSLAQLSATIFRKEGLEAWPQLLQLLQHSTHSPHSPEREMGLL	IPO4			360	360	human/Q8TEX9/AF-Q8TEX9-F1.cif	Q8TEX9	Importin-4	Homo sapiens	true	56	1	56	85	140	1	1	56	LTALQRETEHCVSLSLAQLSATIFRKEGLEAWPQLLQLLQHSTHSPHSPEREMGLL	LTALQRETEHCVSLSLAQLSATIFRKEGLEAWPQLLQLLQHSTHSPHSPEREMGLL	exact	original	17	A	102	102	Q	27.974	0.124329	intermediate	False	92.44
human	#398504	LTALQRETEHCVSLSLAQLSATIFRKEGLEAWPQLLQLLQHSTHSPHSPEREMGLL	IPO4			360	360	human/Q8TEX9/AF-Q8TEX9-F1.cif	Q8TEX9	Importin-4	Homo sapiens	true	56	1	56	85	140	1	1	56	LTALQRETEHCVSLSLAQLSATIFRKEGLEAWPQLLQLLQHSTHSPHSPEREMGLL	LTALQRETEHCVSLSLAQLSATIFRKEGLEAWPQLLQLLQHSTHSPHSPEREMGLL	exact	original	18	Q	103	103	L	0	0	buried	False	92.62
human	#398504	LTALQRETEHCVSLSLAQLSATIFRKEGLEAWPQLLQLLQHSTHSPHSPEREMGLL	IPO4			360	360	human/Q8TEX9/AF-Q8TEX9-F1.cif	Q8TEX9	Importin-4	Homo sapiens	true	56	1	56	85	140	1	1	56	LTALQRETEHCVSLSLAQLSATIFRKEGLEAWPQLLQLLQHSTHSPHSPEREMGLL	LTALQRETEHCVSLSLAQLSATIFRKEGLEAWPQLLQLLQHSTHSPHSPEREMGLL	exact	original	19	L	104	104	S	0	0	buried	False	94.25
human	#398504	LTALQRETEHCVSLSLAQLSATIFRKEGLEAWPQLLQLLQHSTHSPHSPEREMGLL	IPO4			360	360	human/Q8TEX9/AF-Q8TEX9-F1.cif	Q8TEX9	Importin-4	Homo sapiens	true	56	1	56	85	140	1	1	56	LTALQRETEHCVSLSLAQLSATIFRKEGLEAWPQLLQLLQHSTHSPHSPEREMGLL	LTALQRETEHCVSLSLAQLSATIFRKEGLEAWPQLLQLLQHSTHSPHSPEREMGLL	exact	original	20	S	105	105	A	3.40853	0.0264227	buried	False	91.75
human	#398504	LTALQRETEHCVSLSLAQLSATIFRKEGLEAWPQLLQLLQHSTHSPHSPEREMGLL	IPO4			360	360	human/Q8TEX9/AF-Q8TEX9-F1.cif	Q8TEX9	Importin-4	Homo sapiens	true	56	1	56	85	140	1	1	56	LTALQRETEHCVSLSLAQLSATIFRKEGLEAWPQLLQLLQHSTHSPHSPEREMGLL	LTALQRETEHCVSLSLAQLSATIFRKEGLEAWPQLLQLLQHSTHSPHSPEREMGLL	exact	original	21	A	106	106	T	1.7301	0.0100587	buried	False	90.25
human	#398504	LTALQRETEHCVSLSLAQLSATIFRKEGLEAWPQLLQLLQHSTHSPHSPEREMGLL	IPO4			360	360	human/Q8TEX9/AF-Q8TEX9-F1.cif	Q8TEX9	Importin-4	Homo sapiens	true	56	1	56	85	140	1	1	56	LTALQRETEHCVSLSLAQLSATIFRKEGLEAWPQLLQLLQHSTHSPHSPEREMGLL	LTALQRETEHCVSLSLAQLSATIFRKEGLEAWPQLLQLLQHSTHSPHSPEREMGLL	exact	original	22	T	107	107	I	0.732928	0.00372045	buried	False	91.69
human	#398504	LTALQRETEHCVSLSLAQLSATIFRKEGLEAWPQLLQLLQHSTHSPHSPEREMGLL	IPO4			360	360	human/Q8TEX9/AF-Q8TEX9-F1.cif	Q8TEX9	Importin-4	Homo sapiens	true	56	1	56	85	140	1	1	56	LTALQRETEHCVSLSLAQLSATIFRKEGLEAWPQLLQLLQHSTHSPHSPEREMGLL	LTALQRETEHCVSLSLAQLSATIFRKEGLEAWPQLLQLLQHSTHSPHSPEREMGLL	exact	original	23	I	108	108	F	0.002295	9.56249e-06	buried	False	91.38
human	#398504	LTALQRETEHCVSLSLAQLSATIFRKEGLEAWPQLLQLLQHSTHSPHSPEREMGLL	IPO4			360	360	human/Q8TEX9/AF-Q8TEX9-F1.cif	Q8TEX9	Importin-4	Homo sapiens	true	56	1	56	85	140	1	1	56	LTALQRETEHCVSLSLAQLSATIFRKEGLEAWPQLLQLLQHSTHSPHSPEREMGLL	LTALQRETEHCVSLSLAQLSATIFRKEGLEAWPQLLQLLQHSTHSPHSPEREMGLL	exact	original	24	F	109	109	R	70.1722	0.256103	exposed	True	88.94
human	#398504	LTALQRETEHCVSLSLAQLSATIFRKEGLEAWPQLLQLLQHSTHSPHSPEREMGLL	IPO4			360	360	human/Q8TEX9/AF-Q8TEX9-F1.cif	Q8TEX9	Importin-4	Homo sapiens	true	56	1	56	85	140	1	1	56	LTALQRETEHCVSLSLAQLSATIFRKEGLEAWPQLLQLLQHSTHSPHSPEREMGLL	LTALQRETEHCVSLSLAQLSATIFRKEGLEAWPQLLQLLQHSTHSPHSPEREMGLL	exact	original	25	R	110	110	K	54.4682	0.230797	exposed	True	89.06
human	#398504	LTALQRETEHCVSLSLAQLSATIFRKEGLEAWPQLLQLLQHSTHSPHSPEREMGLL	IPO4			360	360	human/Q8TEX9/AF-Q8TEX9-F1.cif	Q8TEX9	Importin-4	Homo sapiens	true	56	1	56	85	140	1	1	56	LTALQRETEHCVSLSLAQLSATIFRKEGLEAWPQLLQLLQHSTHSPHSPEREMGLL	LTALQRETEHCVSLSLAQLSATIFRKEGLEAWPQLLQLLQHSTHSPHSPEREMGLL	exact	original	26	K	111	111	E	42.0421	0.18853	intermediate	False	87.81
human	#398504	LTALQRETEHCVSLSLAQLSATIFRKEGLEAWPQLLQLLQHSTHSPHSPEREMGLL	IPO4			360	360	human/Q8TEX9/AF-Q8TEX9-F1.cif	Q8TEX9	Importin-4	Homo sapiens	true	56	1	56	85	140	1	1	56	LTALQRETEHCVSLSLAQLSATIFRKEGLEAWPQLLQLLQHSTHSPHSPEREMGLL	LTALQRETEHCVSLSLAQLSATIFRKEGLEAWPQLLQLLQHSTHSPHSPEREMGLL	exact	original	27	E	112	112	G	13.1923	0.126849	intermediate	False	85.12
human	#398504	LTALQRETEHCVSLSLAQLSATIFRKEGLEAWPQLLQLLQHSTHSPHSPEREMGLL	IPO4			360	360	human/Q8TEX9/AF-Q8TEX9-F1.cif	Q8TEX9	Importin-4	Homo sapiens	true	56	1	56	85	140	1	1	56	LTALQRETEHCVSLSLAQLSATIFRKEGLEAWPQLLQLLQHSTHSPHSPEREMGLL	LTALQRETEHCVSLSLAQLSATIFRKEGLEAWPQLLQLLQHSTHSPHSPEREMGLL	exact	original	28	G	113	113	L	32.1114	0.159758	intermediate	False	83.06
human	#398504	LTALQRETEHCVSLSLAQLSATIFRKEGLEAWPQLLQLLQHSTHSPHSPEREMGLL	IPO4			360	360	human/Q8TEX9/AF-Q8TEX9-F1.cif	Q8TEX9	Importin-4	Homo sapiens	true	56	1	56	85	140	1	1	56	LTALQRETEHCVSLSLAQLSATIFRKEGLEAWPQLLQLLQHSTHSPHSPEREMGLL	LTALQRETEHCVSLSLAQLSATIFRKEGLEAWPQLLQLLQHSTHSPHSPEREMGLL	exact	original	29	L	114	114	E	175.335	0.786257	exposed	True	84.44
human	#398504	LTALQRETEHCVSLSLAQLSATIFRKEGLEAWPQLLQLLQHSTHSPHSPEREMGLL	IPO4			360	360	human/Q8TEX9/AF-Q8TEX9-F1.cif	Q8TEX9	Importin-4	Homo sapiens	true	56	1	56	85	140	1	1	56	LTALQRETEHCVSLSLAQLSATIFRKEGLEAWPQLLQLLQHSTHSPHSPEREMGLL	LTALQRETEHCVSLSLAQLSATIFRKEGLEAWPQLLQLLQHSTHSPHSPEREMGLL	exact	original	30	E	115	115	A	48.8368	0.378579	exposed	True	86.56
human	#398504	LTALQRETEHCVSLSLAQLSATIFRKEGLEAWPQLLQLLQHSTHSPHSPEREMGLL	IPO4			360	360	human/Q8TEX9/AF-Q8TEX9-F1.cif	Q8TEX9	Importin-4	Homo sapiens	true	56	1	56	85	140	1	1	56	LTALQRETEHCVSLSLAQLSATIFRKEGLEAWPQLLQLLQHSTHSPHSPEREMGLL	LTALQRETEHCVSLSLAQLSATIFRKEGLEAWPQLLQLLQHSTHSPHSPEREMGLL	exact	original	31	A	116	116	W	0.0180834	6.34506e-05	buried	False	91.69
human	#398504	LTALQRETEHCVSLSLAQLSATIFRKEGLEAWPQLLQLLQHSTHSPHSPEREMGLL	IPO4			360	360	human/Q8TEX9/AF-Q8TEX9-F1.cif	Q8TEX9	Importin-4	Homo sapiens	true	56	1	56	85	140	1	1	56	LTALQRETEHCVSLSLAQLSATIFRKEGLEAWPQLLQLLQHSTHSPHSPEREMGLL	LTALQRETEHCVSLSLAQLSATIFRKEGLEAWPQLLQLLQHSTHSPHSPEREMGLL	exact	original	32	W	117	117	P	66.4519	0.417936	exposed	True	90.25
human	#398504	LTALQRETEHCVSLSLAQLSATIFRKEGLEAWPQLLQLLQHSTHSPHSPEREMGLL	IPO4			360	360	human/Q8TEX9/AF-Q8TEX9-F1.cif	Q8TEX9	Importin-4	Homo sapiens	true	56	1	56	85	140	1	1	56	LTALQRETEHCVSLSLAQLSATIFRKEGLEAWPQLLQLLQHSTHSPHSPEREMGLL	LTALQRETEHCVSLSLAQLSATIFRKEGLEAWPQLLQLLQHSTHSPHSPEREMGLL	exact	original	33	P	118	118	Q	65.6088	0.291595	exposed	True	93.19
human	#398504	LTALQRETEHCVSLSLAQLSATIFRKEGLEAWPQLLQLLQHSTHSPHSPEREMGLL	IPO4			360	360	human/Q8TEX9/AF-Q8TEX9-F1.cif	Q8TEX9	Importin-4	Homo sapiens	true	56	1	56	85	140	1	1	56	LTALQRETEHCVSLSLAQLSATIFRKEGLEAWPQLLQLLQHSTHSPHSPEREMGLL	LTALQRETEHCVSLSLAQLSATIFRKEGLEAWPQLLQLLQHSTHSPHSPEREMGLL	exact	original	34	Q	119	119	L	0.354456	0.00176346	buried	False	93.31
human	#398504	LTALQRETEHCVSLSLAQLSATIFRKEGLEAWPQLLQLLQHSTHSPHSPEREMGLL	IPO4			360	360	human/Q8TEX9/AF-Q8TEX9-F1.cif	Q8TEX9	Importin-4	Homo sapiens	true	56	1	56	85	140	1	1	56	LTALQRETEHCVSLSLAQLSATIFRKEGLEAWPQLLQLLQHSTHSPHSPEREMGLL	LTALQRETEHCVSLSLAQLSATIFRKEGLEAWPQLLQLLQHSTHSPHSPEREMGLL	exact	original	35	L	120	120	L	47.9035	0.238326	exposed	True	90.62
human	#398504	LTALQRETEHCVSLSLAQLSATIFRKEGLEAWPQLLQLLQHSTHSPHSPEREMGLL	IPO4			360	360	human/Q8TEX9/AF-Q8TEX9-F1.cif	Q8TEX9	Importin-4	Homo sapiens	true	56	1	56	85	140	1	1	56	LTALQRETEHCVSLSLAQLSATIFRKEGLEAWPQLLQLLQHSTHSPHSPEREMGLL	LTALQRETEHCVSLSLAQLSATIFRKEGLEAWPQLLQLLQHSTHSPHSPEREMGLL	exact	original	36	L	121	121	Q	113.592	0.504851	exposed	True	93.44
human	#398504	LTALQRETEHCVSLSLAQLSATIFRKEGLEAWPQLLQLLQHSTHSPHSPEREMGLL	IPO4			360	360	human/Q8TEX9/AF-Q8TEX9-F1.cif	Q8TEX9	Importin-4	Homo sapiens	true	56	1	56	85	140	1	1	56	LTALQRETEHCVSLSLAQLSATIFRKEGLEAWPQLLQLLQHSTHSPHSPEREMGLL	LTALQRETEHCVSLSLAQLSATIFRKEGLEAWPQLLQLLQHSTHSPHSPEREMGLL	exact	original	37	Q	122	122	L	10.7794	0.0536291	intermediate	False	94.62
human	#398504	LTALQRETEHCVSLSLAQLSATIFRKEGLEAWPQLLQLLQHSTHSPHSPEREMGLL	IPO4			360	360	human/Q8TEX9/AF-Q8TEX9-F1.cif	Q8TEX9	Importin-4	Homo sapiens	true	56	1	56	85	140	1	1	56	LTALQRETEHCVSLSLAQLSATIFRKEGLEAWPQLLQLLQHSTHSPHSPEREMGLL	LTALQRETEHCVSLSLAQLSATIFRKEGLEAWPQLLQLLQHSTHSPHSPEREMGLL	exact	original	38	L	123	123	L	6.25318	0.0311104	buried	False	94.44
human	#398504	LTALQRETEHCVSLSLAQLSATIFRKEGLEAWPQLLQLLQHSTHSPHSPEREMGLL	IPO4			360	360	human/Q8TEX9/AF-Q8TEX9-F1.cif	Q8TEX9	Importin-4	Homo sapiens	true	56	1	56	85	140	1	1	56	LTALQRETEHCVSLSLAQLSATIFRKEGLEAWPQLLQLLQHSTHSPHSPEREMGLL	LTALQRETEHCVSLSLAQLSATIFRKEGLEAWPQLLQLLQHSTHSPHSPEREMGLL	exact	original	39	L	124	124	Q	100.432	0.446365	exposed	True	91.38
human	#398504	LTALQRETEHCVSLSLAQLSATIFRKEGLEAWPQLLQLLQHSTHSPHSPEREMGLL	IPO4			360	360	human/Q8TEX9/AF-Q8TEX9-F1.cif	Q8TEX9	Importin-4	Homo sapiens	true	56	1	56	85	140	1	1	56	LTALQRETEHCVSLSLAQLSATIFRKEGLEAWPQLLQLLQHSTHSPHSPEREMGLL	LTALQRETEHCVSLSLAQLSATIFRKEGLEAWPQLLQLLQHSTHSPHSPEREMGLL	exact	original	40	Q	125	125	H	114.377	0.510614	exposed	True	93.94
human	#398504	LTALQRETEHCVSLSLAQLSATIFRKEGLEAWPQLLQLLQHSTHSPHSPEREMGLL	IPO4			360	360	human/Q8TEX9/AF-Q8TEX9-F1.cif	Q8TEX9	Importin-4	Homo sapiens	true	56	1	56	85	140	1	1	56	LTALQRETEHCVSLSLAQLSATIFRKEGLEAWPQLLQLLQHSTHSPHSPEREMGLL	LTALQRETEHCVSLSLAQLSATIFRKEGLEAWPQLLQLLQHSTHSPHSPEREMGLL	exact	original	41	H	126	126	S	0	0	buried	False	94.25
human	#398504	LTALQRETEHCVSLSLAQLSATIFRKEGLEAWPQLLQLLQHSTHSPHSPEREMGLL	IPO4			360	360	human/Q8TEX9/AF-Q8TEX9-F1.cif	Q8TEX9	Importin-4	Homo sapiens	true	56	1	56	85	140	1	1	56	LTALQRETEHCVSLSLAQLSATIFRKEGLEAWPQLLQLLQHSTHSPHSPEREMGLL	LTALQRETEHCVSLSLAQLSATIFRKEGLEAWPQLLQLLQHSTHSPHSPEREMGLL	exact	original	42	S	127	127	T	4.32038	0.0251185	buried	False	93.19
human	#398504	LTALQRETEHCVSLSLAQLSATIFRKEGLEAWPQLLQLLQHSTHSPHSPEREMGLL	IPO4			360	360	human/Q8TEX9/AF-Q8TEX9-F1.cif	Q8TEX9	Importin-4	Homo sapiens	true	56	1	56	85	140	1	1	56	LTALQRETEHCVSLSLAQLSATIFRKEGLEAWPQLLQLLQHSTHSPHSPEREMGLL	LTALQRETEHCVSLSLAQLSATIFRKEGLEAWPQLLQLLQHSTHSPHSPEREMGLL	exact	original	43	T	128	128	H	111.652	0.498447	exposed	True	91.75
human	#398504	LTALQRETEHCVSLSLAQLSATIFRKEGLEAWPQLLQLLQHSTHSPHSPEREMGLL	IPO4			360	360	human/Q8TEX9/AF-Q8TEX9-F1.cif	Q8TEX9	Importin-4	Homo sapiens	true	56	1	56	85	140	1	1	56	LTALQRETEHCVSLSLAQLSATIFRKEGLEAWPQLLQLLQHSTHSPHSPEREMGLL	LTALQRETEHCVSLSLAQLSATIFRKEGLEAWPQLLQLLQHSTHSPHSPEREMGLL	exact	original	44	H	129	129	S	4.9178	0.0317278	buried	False	91.31
human	#398504	LTALQRETEHCVSLSLAQLSATIFRKEGLEAWPQLLQLLQHSTHSPHSPEREMGLL	IPO4			360	360	human/Q8TEX9/AF-Q8TEX9-F1.cif	Q8TEX9	Importin-4	Homo sapiens	true	56	1	56	85	140	1	1	56	LTALQRETEHCVSLSLAQLSATIFRKEGLEAWPQLLQLLQHSTHSPHSPEREMGLL	LTALQRETEHCVSLSLAQLSATIFRKEGLEAWPQLLQLLQHSTHSPHSPEREMGLL	exact	original	45	S	130	130	P	129.688	0.815645	exposed	True	87.75
human	#398504	LTALQRETEHCVSLSLAQLSATIFRKEGLEAWPQLLQLLQHSTHSPHSPEREMGLL	IPO4			360	360	human/Q8TEX9/AF-Q8TEX9-F1.cif	Q8TEX9	Importin-4	Homo sapiens	true	56	1	56	85	140	1	1	56	LTALQRETEHCVSLSLAQLSATIFRKEGLEAWPQLLQLLQHSTHSPHSPEREMGLL	LTALQRETEHCVSLSLAQLSATIFRKEGLEAWPQLLQLLQHSTHSPHSPEREMGLL	exact	original	46	P	131	131	H	119.496	0.533466	exposed	True	87.75
human	#398504	LTALQRETEHCVSLSLAQLSATIFRKEGLEAWPQLLQLLQHSTHSPHSPEREMGLL	IPO4			360	360	human/Q8TEX9/AF-Q8TEX9-F1.cif	Q8TEX9	Importin-4	Homo sapiens	true	56	1	56	85	140	1	1	56	LTALQRETEHCVSLSLAQLSATIFRKEGLEAWPQLLQLLQHSTHSPHSPEREMGLL	LTALQRETEHCVSLSLAQLSATIFRKEGLEAWPQLLQLLQHSTHSPHSPEREMGLL	exact	original	47	H	132	132	S	56.6138	0.365251	exposed	True	85.69
human	#398504	LTALQRETEHCVSLSLAQLSATIFRKEGLEAWPQLLQLLQHSTHSPHSPEREMGLL	IPO4			360	360	human/Q8TEX9/AF-Q8TEX9-F1.cif	Q8TEX9	Importin-4	Homo sapiens	true	56	1	56	85	140	1	1	56	LTALQRETEHCVSLSLAQLSATIFRKEGLEAWPQLLQLLQHSTHSPHSPEREMGLL	LTALQRETEHCVSLSLAQLSATIFRKEGLEAWPQLLQLLQHSTHSPHSPEREMGLL	exact	original	48	S	133	133	P	106.12	0.667418	exposed	True	89.12
human	#398504	LTALQRETEHCVSLSLAQLSATIFRKEGLEAWPQLLQLLQHSTHSPHSPEREMGLL	IPO4			360	360	human/Q8TEX9/AF-Q8TEX9-F1.cif	Q8TEX9	Importin-4	Homo sapiens	true	56	1	56	85	140	1	1	56	LTALQRETEHCVSLSLAQLSATIFRKEGLEAWPQLLQLLQHSTHSPHSPEREMGLL	LTALQRETEHCVSLSLAQLSATIFRKEGLEAWPQLLQLLQHSTHSPHSPEREMGLL	exact	original	49	P	134	134	E	48.7169	0.218461	exposed	True	91.62
human	#398504	LTALQRETEHCVSLSLAQLSATIFRKEGLEAWPQLLQLLQHSTHSPHSPEREMGLL	IPO4			360	360	human/Q8TEX9/AF-Q8TEX9-F1.cif	Q8TEX9	Importin-4	Homo sapiens	true	56	1	56	85	140	1	1	56	LTALQRETEHCVSLSLAQLSATIFRKEGLEAWPQLLQLLQHSTHSPHSPEREMGLL	LTALQRETEHCVSLSLAQLSATIFRKEGLEAWPQLLQLLQHSTHSPHSPEREMGLL	exact	original	50	E	135	135	R	32.2942	0.117862	intermediate	False	92
human	#398504	LTALQRETEHCVSLSLAQLSATIFRKEGLEAWPQLLQLLQHSTHSPHSPEREMGLL	IPO4			360	360	human/Q8TEX9/AF-Q8TEX9-F1.cif	Q8TEX9	Importin-4	Homo sapiens	true	56	1	56	85	140	1	1	56	LTALQRETEHCVSLSLAQLSATIFRKEGLEAWPQLLQLLQHSTHSPHSPEREMGLL	LTALQRETEHCVSLSLAQLSATIFRKEGLEAWPQLLQLLQHSTHSPHSPEREMGLL	exact	original	51	R	136	136	E	52.7878	0.236717	exposed	True	92.81
human	#398504	LTALQRETEHCVSLSLAQLSATIFRKEGLEAWPQLLQLLQHSTHSPHSPEREMGLL	IPO4			360	360	human/Q8TEX9/AF-Q8TEX9-F1.cif	Q8TEX9	Importin-4	Homo sapiens	true	56	1	56	85	140	1	1	56	LTALQRETEHCVSLSLAQLSATIFRKEGLEAWPQLLQLLQHSTHSPHSPEREMGLL	LTALQRETEHCVSLSLAQLSATIFRKEGLEAWPQLLQLLQHSTHSPHSPEREMGLL	exact	original	52	E	137	137	M	16.7707	0.074869	intermediate	False	94.12
human	#398504	LTALQRETEHCVSLSLAQLSATIFRKEGLEAWPQLLQLLQHSTHSPHSPEREMGLL	IPO4			360	360	human/Q8TEX9/AF-Q8TEX9-F1.cif	Q8TEX9	Importin-4	Homo sapiens	true	56	1	56	85	140	1	1	56	LTALQRETEHCVSLSLAQLSATIFRKEGLEAWPQLLQLLQHSTHSPHSPEREMGLL	LTALQRETEHCVSLSLAQLSATIFRKEGLEAWPQLLQLLQHSTHSPHSPEREMGLL	exact	original	53	M	138	138	G	0	0	buried	False	95.31
human	#398504	LTALQRETEHCVSLSLAQLSATIFRKEGLEAWPQLLQLLQHSTHSPHSPEREMGLL	IPO4			360	360	human/Q8TEX9/AF-Q8TEX9-F1.cif	Q8TEX9	Importin-4	Homo sapiens	true	56	1	56	85	140	1	1	56	LTALQRETEHCVSLSLAQLSATIFRKEGLEAWPQLLQLLQHSTHSPHSPEREMGLL	LTALQRETEHCVSLSLAQLSATIFRKEGLEAWPQLLQLLQHSTHSPHSPEREMGLL	exact	original	54	G	139	139	L	0	0	buried	False	95.81
human	#398504	LTALQRETEHCVSLSLAQLSATIFRKEGLEAWPQLLQLLQHSTHSPHSPEREMGLL	IPO4			360	360	human/Q8TEX9/AF-Q8TEX9-F1.cif	Q8TEX9	Importin-4	Homo sapiens	true	56	1	56	85	140	1	1	56	LTALQRETEHCVSLSLAQLSATIFRKEGLEAWPQLLQLLQHSTHSPHSPEREMGLL	LTALQRETEHCVSLSLAQLSATIFRKEGLEAWPQLLQLLQHSTHSPHSPEREMGLL	exact	original	55	L	140	140	L	4.34098	0.0215969	buried	False	95.25
human	#398504	LTALQRETEHCVSLSLAQLSATIFRKEGLEAWPQLLQLLQHSTHSPHSPEREMGLL	IPO4			360	360	human/Q8TEX9/AF-Q8TEX9-F1.cif	Q8TEX9	Importin-4	Homo sapiens	true	56	1	56	85	140	1	1	56	LTALQRETEHCVSLSLAQLSATIFRKEGLEAWPQLLQLLQHSTHSPHSPEREMGLL	LTALQRETEHCVSLSLAQLSATIFRKEGLEAWPQLLQLLQHSTHSPHSPEREMGLL	exact	original	56	L	141	141	L	0	0	buried	False	96.19
human	#6323	GWGAWNETKEILGPEGGEGKEEKEEEEDAEEDQDGDAGFLLSLLEQENLAECPLPD	PABPN1L			357	357	human/A6NDY0/AF-A6NDY0-F1.cif	A6NDY0	Embryonic polyadenylate-binding protein 2	Homo sapiens	true	56	1	56	29	84	1	1	56	GWGAWNETKEILGPEGGEGKEEKEEEEDAEEDQDGDAGFLLSLLEQENLAECPLPD	GWGAWNETKEILGPEGGEGKEEKEEEEDAEEDQDGDAGFLLSLLEQENLAECPLPD	exact	original	1	G	30	30	W	248.816	0.873039	exposed	True	48.03
human	#6323	GWGAWNETKEILGPEGGEGKEEKEEEEDAEEDQDGDAGFLLSLLEQENLAECPLPD	PABPN1L			357	357	human/A6NDY0/AF-A6NDY0-F1.cif	A6NDY0	Embryonic polyadenylate-binding protein 2	Homo sapiens	true	56	1	56	29	84	1	1	56	GWGAWNETKEILGPEGGEGKEEKEEEEDAEEDQDGDAGFLLSLLEQENLAECPLPD	GWGAWNETKEILGPEGGEGKEEKEEEEDAEEDQDGDAGFLLSLLEQENLAECPLPD	exact	original	2	W	31	31	G	59.7844	0.57485	exposed	True	56.75
human	#6323	GWGAWNETKEILGPEGGEGKEEKEEEEDAEEDQDGDAGFLLSLLEQENLAECPLPD	PABPN1L			357	357	human/A6NDY0/AF-A6NDY0-F1.cif	A6NDY0	Embryonic polyadenylate-binding protein 2	Homo sapiens	true	56	1	56	29	84	1	1	56	GWGAWNETKEILGPEGGEGKEEKEEEEDAEEDQDGDAGFLLSLLEQENLAECPLPD	GWGAWNETKEILGPEGGEGKEEKEEEEDAEEDQDGDAGFLLSLLEQENLAECPLPD	exact	original	3	G	32	32	A	106.7	0.827131	exposed	True	52.06
human	#6323	GWGAWNETKEILGPEGGEGKEEKEEEEDAEEDQDGDAGFLLSLLEQENLAECPLPD	PABPN1L			357	357	human/A6NDY0/AF-A6NDY0-F1.cif	A6NDY0	Embryonic polyadenylate-binding protein 2	Homo sapiens	true	56	1	56	29	84	1	1	56	GWGAWNETKEILGPEGGEGKEEKEEEEDAEEDQDGDAGFLLSLLEQENLAECPLPD	GWGAWNETKEILGPEGGEGKEEKEEEEDAEEDQDGDAGFLLSLLEQENLAECPLPD	exact	original	4	A	33	33	W	250.766	0.879881	exposed	True	46.41
human	#6323	GWGAWNETKEILGPEGGEGKEEKEEEEDAEEDQDGDAGFLLSLLEQENLAECPLPD	PABPN1L			357	357	human/A6NDY0/AF-A6NDY0-F1.cif	A6NDY0	Embryonic polyadenylate-binding protein 2	Homo sapiens	true	56	1	56	29	84	1	1	56	GWGAWNETKEILGPEGGEGKEEKEEEEDAEEDQDGDAGFLLSLLEQENLAECPLPD	GWGAWNETKEILGPEGGEGKEEKEEEEDAEEDQDGDAGFLLSLLEQENLAECPLPD	exact	original	5	W	34	34	N	142.587	0.731215	exposed	True	51.94
human	#6323	GWGAWNETKEILGPEGGEGKEEKEEEEDAEEDQDGDAGFLLSLLEQENLAECPLPD	PABPN1L			357	357	human/A6NDY0/AF-A6NDY0-F1.cif	A6NDY0	Embryonic polyadenylate-binding protein 2	Homo sapiens	true	56	1	56	29	84	1	1	56	GWGAWNETKEILGPEGGEGKEEKEEEEDAEEDQDGDAGFLLSLLEQENLAECPLPD	GWGAWNETKEILGPEGGEGKEEKEEEEDAEEDQDGDAGFLLSLLEQENLAECPLPD	exact	original	6	N	35	35	E	154.156	0.691281	exposed	True	45.31
human	#6323	GWGAWNETKEILGPEGGEGKEEKEEEEDAEEDQDGDAGFLLSLLEQENLAECPLPD	PABPN1L			357	357	human/A6NDY0/AF-A6NDY0-F1.cif	A6NDY0	Embryonic polyadenylate-binding protein 2	Homo sapiens	true	56	1	56	29	84	1	1	56	GWGAWNETKEILGPEGGEGKEEKEEEEDAEEDQDGDAGFLLSLLEQENLAECPLPD	GWGAWNETKEILGPEGGEGKEEKEEEEDAEEDQDGDAGFLLSLLEQENLAECPLPD	exact	original	7	E	36	36	T	122.34	0.711277	exposed	True	50.31
human	#6323	GWGAWNETKEILGPEGGEGKEEKEEEEDAEEDQDGDAGFLLSLLEQENLAECPLPD	PABPN1L			357	357	human/A6NDY0/AF-A6NDY0-F1.cif	A6NDY0	Embryonic polyadenylate-binding protein 2	Homo sapiens	true	56	1	56	29	84	1	1	56	GWGAWNETKEILGPEGGEGKEEKEEEEDAEEDQDGDAGFLLSLLEQENLAECPLPD	GWGAWNETKEILGPEGGEGKEEKEEEEDAEEDQDGDAGFLLSLLEQENLAECPLPD	exact	original	8	T	37	37	K	181.857	0.77058	exposed	True	57.97
human	#6323	GWGAWNETKEILGPEGGEGKEEKEEEEDAEEDQDGDAGFLLSLLEQENLAECPLPD	PABPN1L			357	357	human/A6NDY0/AF-A6NDY0-F1.cif	A6NDY0	Embryonic polyadenylate-binding protein 2	Homo sapiens	true	56	1	56	29	84	1	1	56	GWGAWNETKEILGPEGGEGKEEKEEEEDAEEDQDGDAGFLLSLLEQENLAECPLPD	GWGAWNETKEILGPEGGEGKEEKEEEEDAEEDQDGDAGFLLSLLEQENLAECPLPD	exact	original	9	K	38	38	E	163.027	0.731061	exposed	True	53.19
human	#6323	GWGAWNETKEILGPEGGEGKEEKEEEEDAEEDQDGDAGFLLSLLEQENLAECPLPD	PABPN1L			357	357	human/A6NDY0/AF-A6NDY0-F1.cif	A6NDY0	Embryonic polyadenylate-binding protein 2	Homo sapiens	true	56	1	56	29	84	1	1	56	GWGAWNETKEILGPEGGEGKEEKEEEEDAEEDQDGDAGFLLSLLEQENLAECPLPD	GWGAWNETKEILGPEGGEGKEEKEEEEDAEEDQDGDAGFLLSLLEQENLAECPLPD	exact	original	10	E	39	39	I	138.628	0.703696	exposed	True	52.66
human	#6323	GWGAWNETKEILGPEGGEGKEEKEEEEDAEEDQDGDAGFLLSLLEQENLAECPLPD	PABPN1L			357	357	human/A6NDY0/AF-A6NDY0-F1.cif	A6NDY0	Embryonic polyadenylate-binding protein 2	Homo sapiens	true	56	1	56	29	84	1	1	56	GWGAWNETKEILGPEGGEGKEEKEEEEDAEEDQDGDAGFLLSLLEQENLAECPLPD	GWGAWNETKEILGPEGGEGKEEKEEEEDAEEDQDGDAGFLLSLLEQENLAECPLPD	exact	original	11	I	40	40	L	168.873	0.840163	exposed	True	49
human	#6323	GWGAWNETKEILGPEGGEGKEEKEEEEDAEEDQDGDAGFLLSLLEQENLAECPLPD	PABPN1L			357	357	human/A6NDY0/AF-A6NDY0-F1.cif	A6NDY0	Embryonic polyadenylate-binding protein 2	Homo sapiens	true	56	1	56	29	84	1	1	56	GWGAWNETKEILGPEGGEGKEEKEEEEDAEEDQDGDAGFLLSLLEQENLAECPLPD	GWGAWNETKEILGPEGGEGKEEKEEEEDAEEDQDGDAGFLLSLLEQENLAECPLPD	exact	original	12	L	41	41	G	69.1776	0.665169	exposed	True	49.28
human	#6323	GWGAWNETKEILGPEGGEGKEEKEEEEDAEEDQDGDAGFLLSLLEQENLAECPLPD	PABPN1L			357	357	human/A6NDY0/AF-A6NDY0-F1.cif	A6NDY0	Embryonic polyadenylate-binding protein 2	Homo sapiens	true	56	1	56	29	84	1	1	56	GWGAWNETKEILGPEGGEGKEEKEEEEDAEEDQDGDAGFLLSLLEQENLAECPLPD	GWGAWNETKEILGPEGGEGKEEKEEEEDAEEDQDGDAGFLLSLLEQENLAECPLPD	exact	original	13	G	42	42	P	132.633	0.83417	exposed	True	61.75
human	#6323	GWGAWNETKEILGPEGGEGKEEKEEEEDAEEDQDGDAGFLLSLLEQENLAECPLPD	PABPN1L			357	357	human/A6NDY0/AF-A6NDY0-F1.cif	A6NDY0	Embryonic polyadenylate-binding protein 2	Homo sapiens	true	56	1	56	29	84	1	1	56	GWGAWNETKEILGPEGGEGKEEKEEEEDAEEDQDGDAGFLLSLLEQENLAECPLPD	GWGAWNETKEILGPEGGEGKEEKEEEEDAEEDQDGDAGFLLSLLEQENLAECPLPD	exact	original	14	P	43	43	E	184.984	0.829524	exposed	True	49.78
human	#6323	GWGAWNETKEILGPEGGEGKEEKEEEEDAEEDQDGDAGFLLSLLEQENLAECPLPD	PABPN1L			357	357	human/A6NDY0/AF-A6NDY0-F1.cif	A6NDY0	Embryonic polyadenylate-binding protein 2	Homo sapiens	true	56	1	56	29	84	1	1	56	GWGAWNETKEILGPEGGEGKEEKEEEEDAEEDQDGDAGFLLSLLEQENLAECPLPD	GWGAWNETKEILGPEGGEGKEEKEEEEDAEEDQDGDAGFLLSLLEQENLAECPLPD	exact	original	15	E	44	44	G	80.1133	0.77032	exposed	True	45.38
human	#6323	GWGAWNETKEILGPEGGEGKEEKEEEEDAEEDQDGDAGFLLSLLEQENLAECPLPD	PABPN1L			357	357	human/A6NDY0/AF-A6NDY0-F1.cif	A6NDY0	Embryonic polyadenylate-binding protein 2	Homo sapiens	true	56	1	56	29	84	1	1	56	GWGAWNETKEILGPEGGEGKEEKEEEEDAEEDQDGDAGFLLSLLEQENLAECPLPD	GWGAWNETKEILGPEGGEGKEEKEEEEDAEEDQDGDAGFLLSLLEQENLAECPLPD	exact	original	16	G	45	45	G	85.0582	0.817867	exposed	True	47.62
human	#6323	GWGAWNETKEILGPEGGEGKEEKEEEEDAEEDQDGDAGFLLSLLEQENLAECPLPD	PABPN1L			357	357	human/A6NDY0/AF-A6NDY0-F1.cif	A6NDY0	Embryonic polyadenylate-binding protein 2	Homo sapiens	true	56	1	56	29	84	1	1	56	GWGAWNETKEILGPEGGEGKEEKEEEEDAEEDQDGDAGFLLSLLEQENLAECPLPD	GWGAWNETKEILGPEGGEGKEEKEEEEDAEEDQDGDAGFLLSLLEQENLAECPLPD	exact	original	17	G	46	46	E	190.923	0.856159	exposed	True	49.44
human	#6323	GWGAWNETKEILGPEGGEGKEEKEEEEDAEEDQDGDAGFLLSLLEQENLAECPLPD	PABPN1L			357	357	human/A6NDY0/AF-A6NDY0-F1.cif	A6NDY0	Embryonic polyadenylate-binding protein 2	Homo sapiens	true	56	1	56	29	84	1	1	56	GWGAWNETKEILGPEGGEGKEEKEEEEDAEEDQDGDAGFLLSLLEQENLAECPLPD	GWGAWNETKEILGPEGGEGKEEKEEEEDAEEDQDGDAGFLLSLLEQENLAECPLPD	exact	original	18	E	47	47	G	69.8149	0.671297	exposed	True	48.03
human	#6323	GWGAWNETKEILGPEGGEGKEEKEEEEDAEEDQDGDAGFLLSLLEQENLAECPLPD	PABPN1L			357	357	human/A6NDY0/AF-A6NDY0-F1.cif	A6NDY0	Embryonic polyadenylate-binding protein 2	Homo sapiens	true	56	1	56	29	84	1	1	56	GWGAWNETKEILGPEGGEGKEEKEEEEDAEEDQDGDAGFLLSLLEQENLAECPLPD	GWGAWNETKEILGPEGGEGKEEKEEEEDAEEDQDGDAGFLLSLLEQENLAECPLPD	exact	original	19	G	48	48	K	153.505	0.650445	exposed	True	47.28
human	#6323	GWGAWNETKEILGPEGGEGKEEKEEEEDAEEDQDGDAGFLLSLLEQENLAECPLPD	PABPN1L			357	357	human/A6NDY0/AF-A6NDY0-F1.cif	A6NDY0	Embryonic polyadenylate-binding protein 2	Homo sapiens	true	56	1	56	29	84	1	1	56	GWGAWNETKEILGPEGGEGKEEKEEEEDAEEDQDGDAGFLLSLLEQENLAECPLPD	GWGAWNETKEILGPEGGEGKEEKEEEEDAEEDQDGDAGFLLSLLEQENLAECPLPD	exact	original	20	K	49	49	E	145.5	0.652465	exposed	True	48.47
human	#6323	GWGAWNETKEILGPEGGEGKEEKEEEEDAEEDQDGDAGFLLSLLEQENLAECPLPD	PABPN1L			357	357	human/A6NDY0/AF-A6NDY0-F1.cif	A6NDY0	Embryonic polyadenylate-binding protein 2	Homo sapiens	true	56	1	56	29	84	1	1	56	GWGAWNETKEILGPEGGEGKEEKEEEEDAEEDQDGDAGFLLSLLEQENLAECPLPD	GWGAWNETKEILGPEGGEGKEEKEEEEDAEEDQDGDAGFLLSLLEQENLAECPLPD	exact	original	21	E	50	50	E	126.868	0.568914	exposed	True	51
human	#6323	GWGAWNETKEILGPEGGEGKEEKEEEEDAEEDQDGDAGFLLSLLEQENLAECPLPD	PABPN1L			357	357	human/A6NDY0/AF-A6NDY0-F1.cif	A6NDY0	Embryonic polyadenylate-binding protein 2	Homo sapiens	true	56	1	56	29	84	1	1	56	GWGAWNETKEILGPEGGEGKEEKEEEEDAEEDQDGDAGFLLSLLEQENLAECPLPD	GWGAWNETKEILGPEGGEGKEEKEEEEDAEEDQDGDAGFLLSLLEQENLAECPLPD	exact	original	22	E	51	51	K	158.157	0.670156	exposed	True	45.69
human	#6323	GWGAWNETKEILGPEGGEGKEEKEEEEDAEEDQDGDAGFLLSLLEQENLAECPLPD	PABPN1L			357	357	human/A6NDY0/AF-A6NDY0-F1.cif	A6NDY0	Embryonic polyadenylate-binding protein 2	Homo sapiens	true	56	1	56	29	84	1	1	56	GWGAWNETKEILGPEGGEGKEEKEEEEDAEEDQDGDAGFLLSLLEQENLAECPLPD	GWGAWNETKEILGPEGGEGKEEKEEEEDAEEDQDGDAGFLLSLLEQENLAECPLPD	exact	original	23	K	52	52	E	158.44	0.710494	exposed	True	43.78
human	#6323	GWGAWNETKEILGPEGGEGKEEKEEEEDAEEDQDGDAGFLLSLLEQENLAECPLPD	PABPN1L			357	357	human/A6NDY0/AF-A6NDY0-F1.cif	A6NDY0	Embryonic polyadenylate-binding protein 2	Homo sapiens	true	56	1	56	29	84	1	1	56	GWGAWNETKEILGPEGGEGKEEKEEEEDAEEDQDGDAGFLLSLLEQENLAECPLPD	GWGAWNETKEILGPEGGEGKEEKEEEEDAEEDQDGDAGFLLSLLEQENLAECPLPD	exact	original	24	E	53	53	E	156.6	0.70224	exposed	True	52.25
human	#6323	GWGAWNETKEILGPEGGEGKEEKEEEEDAEEDQDGDAGFLLSLLEQENLAECPLPD	PABPN1L			357	357	human/A6NDY0/AF-A6NDY0-F1.cif	A6NDY0	Embryonic polyadenylate-binding protein 2	Homo sapiens	true	56	1	56	29	84	1	1	56	GWGAWNETKEILGPEGGEGKEEKEEEEDAEEDQDGDAGFLLSLLEQENLAECPLPD	GWGAWNETKEILGPEGGEGKEEKEEEEDAEEDQDGDAGFLLSLLEQENLAECPLPD	exact	original	25	E	54	54	E	164.666	0.738413	exposed	True	47.97
human	#6323	GWGAWNETKEILGPEGGEGKEEKEEEEDAEEDQDGDAGFLLSLLEQENLAECPLPD	PABPN1L			357	357	human/A6NDY0/AF-A6NDY0-F1.cif	A6NDY0	Embryonic polyadenylate-binding protein 2	Homo sapiens	true	56	1	56	29	84	1	1	56	GWGAWNETKEILGPEGGEGKEEKEEEEDAEEDQDGDAGFLLSLLEQENLAECPLPD	GWGAWNETKEILGPEGGEGKEEKEEEEDAEEDQDGDAGFLLSLLEQENLAECPLPD	exact	original	26	E	55	55	E	174.422	0.782162	exposed	True	57.16
human	#6323	GWGAWNETKEILGPEGGEGKEEKEEEEDAEEDQDGDAGFLLSLLEQENLAECPLPD	PABPN1L			357	357	human/A6NDY0/AF-A6NDY0-F1.cif	A6NDY0	Embryonic polyadenylate-binding protein 2	Homo sapiens	true	56	1	56	29	84	1	1	56	GWGAWNETKEILGPEGGEGKEEKEEEEDAEEDQDGDAGFLLSLLEQENLAECPLPD	GWGAWNETKEILGPEGGEGKEEKEEEEDAEEDQDGDAGFLLSLLEQENLAECPLPD	exact	original	27	E	56	56	D	139.515	0.722876	exposed	True	42.41
human	#6323	GWGAWNETKEILGPEGGEGKEEKEEEEDAEEDQDGDAGFLLSLLEQENLAECPLPD	PABPN1L			357	357	human/A6NDY0/AF-A6NDY0-F1.cif	A6NDY0	Embryonic polyadenylate-binding protein 2	Homo sapiens	true	56	1	56	29	84	1	1	56	GWGAWNETKEILGPEGGEGKEEKEEEEDAEEDQDGDAGFLLSLLEQENLAECPLPD	GWGAWNETKEILGPEGGEGKEEKEEEEDAEEDQDGDAGFLLSLLEQENLAECPLPD	exact	original	28	D	57	57	A	105.526	0.818035	exposed	True	55.59
human	#6323	GWGAWNETKEILGPEGGEGKEEKEEEEDAEEDQDGDAGFLLSLLEQENLAECPLPD	PABPN1L			357	357	human/A6NDY0/AF-A6NDY0-F1.cif	A6NDY0	Embryonic polyadenylate-binding protein 2	Homo sapiens	true	56	1	56	29	84	1	1	56	GWGAWNETKEILGPEGGEGKEEKEEEEDAEEDQDGDAGFLLSLLEQENLAECPLPD	GWGAWNETKEILGPEGGEGKEEKEEEEDAEEDQDGDAGFLLSLLEQENLAECPLPD	exact	original	29	A	58	58	E	173.931	0.779961	exposed	True	52
human	#6323	GWGAWNETKEILGPEGGEGKEEKEEEEDAEEDQDGDAGFLLSLLEQENLAECPLPD	PABPN1L			357	357	human/A6NDY0/AF-A6NDY0-F1.cif	A6NDY0	Embryonic polyadenylate-binding protein 2	Homo sapiens	true	56	1	56	29	84	1	1	56	GWGAWNETKEILGPEGGEGKEEKEEEEDAEEDQDGDAGFLLSLLEQENLAECPLPD	GWGAWNETKEILGPEGGEGKEEKEEEEDAEEDQDGDAGFLLSLLEQENLAECPLPD	exact	original	30	E	59	59	E	176.396	0.791012	exposed	True	56.75
human	#6323	GWGAWNETKEILGPEGGEGKEEKEEEEDAEEDQDGDAGFLLSLLEQENLAECPLPD	PABPN1L			357	357	human/A6NDY0/AF-A6NDY0-F1.cif	A6NDY0	Embryonic polyadenylate-binding protein 2	Homo sapiens	true	56	1	56	29	84	1	1	56	GWGAWNETKEILGPEGGEGKEEKEEEEDAEEDQDGDAGFLLSLLEQENLAECPLPD	GWGAWNETKEILGPEGGEGKEEKEEEEDAEEDQDGDAGFLLSLLEQENLAECPLPD	exact	original	31	E	60	60	D	123.331	0.639019	exposed	True	50.5
human	#6323	GWGAWNETKEILGPEGGEGKEEKEEEEDAEEDQDGDAGFLLSLLEQENLAECPLPD	PABPN1L			357	357	human/A6NDY0/AF-A6NDY0-F1.cif	A6NDY0	Embryonic polyadenylate-binding protein 2	Homo sapiens	true	56	1	56	29	84	1	1	56	GWGAWNETKEILGPEGGEGKEEKEEEEDAEEDQDGDAGFLLSLLEQENLAECPLPD	GWGAWNETKEILGPEGGEGKEEKEEEEDAEEDQDGDAGFLLSLLEQENLAECPLPD	exact	original	32	D	61	61	Q	181.56	0.806935	exposed	True	55.72
human	#6323	GWGAWNETKEILGPEGGEGKEEKEEEEDAEEDQDGDAGFLLSLLEQENLAECPLPD	PABPN1L			357	357	human/A6NDY0/AF-A6NDY0-F1.cif	A6NDY0	Embryonic polyadenylate-binding protein 2	Homo sapiens	true	56	1	56	29	84	1	1	56	GWGAWNETKEILGPEGGEGKEEKEEEEDAEEDQDGDAGFLLSLLEQENLAECPLPD	GWGAWNETKEILGPEGGEGKEEKEEEEDAEEDQDGDAGFLLSLLEQENLAECPLPD	exact	original	33	Q	62	62	D	147.45	0.763988	exposed	True	46.78
human	#6323	GWGAWNETKEILGPEGGEGKEEKEEEEDAEEDQDGDAGFLLSLLEQENLAECPLPD	PABPN1L			357	357	human/A6NDY0/AF-A6NDY0-F1.cif	A6NDY0	Embryonic polyadenylate-binding protein 2	Homo sapiens	true	56	1	56	29	84	1	1	56	GWGAWNETKEILGPEGGEGKEEKEEEEDAEEDQDGDAGFLLSLLEQENLAECPLPD	GWGAWNETKEILGPEGGEGKEEKEEEEDAEEDQDGDAGFLLSLLEQENLAECPLPD	exact	original	34	D	63	63	G	71.5141	0.687636	exposed	True	51.62
human	#6323	GWGAWNETKEILGPEGGEGKEEKEEEEDAEEDQDGDAGFLLSLLEQENLAECPLPD	PABPN1L			357	357	human/A6NDY0/AF-A6NDY0-F1.cif	A6NDY0	Embryonic polyadenylate-binding protein 2	Homo sapiens	true	56	1	56	29	84	1	1	56	GWGAWNETKEILGPEGGEGKEEKEEEEDAEEDQDGDAGFLLSLLEQENLAECPLPD	GWGAWNETKEILGPEGGEGKEEKEEEEDAEEDQDGDAGFLLSLLEQENLAECPLPD	exact	original	35	G	64	64	D	152.506	0.790187	exposed	True	48.25
human	#6323	GWGAWNETKEILGPEGGEGKEEKEEEEDAEEDQDGDAGFLLSLLEQENLAECPLPD	PABPN1L			357	357	human/A6NDY0/AF-A6NDY0-F1.cif	A6NDY0	Embryonic polyadenylate-binding protein 2	Homo sapiens	true	56	1	56	29	84	1	1	56	GWGAWNETKEILGPEGGEGKEEKEEEEDAEEDQDGDAGFLLSLLEQENLAECPLPD	GWGAWNETKEILGPEGGEGKEEKEEEEDAEEDQDGDAGFLLSLLEQENLAECPLPD	exact	original	36	D	65	65	A	104.537	0.810367	exposed	True	54.66
human	#6323	GWGAWNETKEILGPEGGEGKEEKEEEEDAEEDQDGDAGFLLSLLEQENLAECPLPD	PABPN1L			357	357	human/A6NDY0/AF-A6NDY0-F1.cif	A6NDY0	Embryonic polyadenylate-binding protein 2	Homo sapiens	true	56	1	56	29	84	1	1	56	GWGAWNETKEILGPEGGEGKEEKEEEEDAEEDQDGDAGFLLSLLEQENLAECPLPD	GWGAWNETKEILGPEGGEGKEEKEEEEDAEEDQDGDAGFLLSLLEQENLAECPLPD	exact	original	37	A	66	66	G	81.7764	0.786312	exposed	True	53.34
human	#6323	GWGAWNETKEILGPEGGEGKEEKEEEEDAEEDQDGDAGFLLSLLEQENLAECPLPD	PABPN1L			357	357	human/A6NDY0/AF-A6NDY0-F1.cif	A6NDY0	Embryonic polyadenylate-binding protein 2	Homo sapiens	true	56	1	56	29	84	1	1	56	GWGAWNETKEILGPEGGEGKEEKEEEEDAEEDQDGDAGFLLSLLEQENLAECPLPD	GWGAWNETKEILGPEGGEGKEEKEEEEDAEEDQDGDAGFLLSLLEQENLAECPLPD	exact	original	38	G	67	67	F	207.901	0.866255	exposed	True	47.88
human	#6323	GWGAWNETKEILGPEGGEGKEEKEEEEDAEEDQDGDAGFLLSLLEQENLAECPLPD	PABPN1L			357	357	human/A6NDY0/AF-A6NDY0-F1.cif	A6NDY0	Embryonic polyadenylate-binding protein 2	Homo sapiens	true	56	1	56	29	84	1	1	56	GWGAWNETKEILGPEGGEGKEEKEEEEDAEEDQDGDAGFLLSLLEQENLAECPLPD	GWGAWNETKEILGPEGGEGKEEKEEEEDAEEDQDGDAGFLLSLLEQENLAECPLPD	exact	original	39	F	68	68	L	148.807	0.740335	exposed	True	42.22
human	#6323	GWGAWNETKEILGPEGGEGKEEKEEEEDAEEDQDGDAGFLLSLLEQENLAECPLPD	PABPN1L			357	357	human/A6NDY0/AF-A6NDY0-F1.cif	A6NDY0	Embryonic polyadenylate-binding protein 2	Homo sapiens	true	56	1	56	29	84	1	1	56	GWGAWNETKEILGPEGGEGKEEKEEEEDAEEDQDGDAGFLLSLLEQENLAECPLPD	GWGAWNETKEILGPEGGEGKEEKEEEEDAEEDQDGDAGFLLSLLEQENLAECPLPD	exact	original	40	L	69	69	L	166.062	0.82618	exposed	True	43.31
human	#6323	GWGAWNETKEILGPEGGEGKEEKEEEEDAEEDQDGDAGFLLSLLEQENLAECPLPD	PABPN1L			357	357	human/A6NDY0/AF-A6NDY0-F1.cif	A6NDY0	Embryonic polyadenylate-binding protein 2	Homo sapiens	true	56	1	56	29	84	1	1	56	GWGAWNETKEILGPEGGEGKEEKEEEEDAEEDQDGDAGFLLSLLEQENLAECPLPD	GWGAWNETKEILGPEGGEGKEEKEEEEDAEEDQDGDAGFLLSLLEQENLAECPLPD	exact	original	41	L	70	70	S	111.271	0.717879	exposed	True	43
human	#6323	GWGAWNETKEILGPEGGEGKEEKEEEEDAEEDQDGDAGFLLSLLEQENLAECPLPD	PABPN1L			357	357	human/A6NDY0/AF-A6NDY0-F1.cif	A6NDY0	Embryonic polyadenylate-binding protein 2	Homo sapiens	true	56	1	56	29	84	1	1	56	GWGAWNETKEILGPEGGEGKEEKEEEEDAEEDQDGDAGFLLSLLEQENLAECPLPD	GWGAWNETKEILGPEGGEGKEEKEEEEDAEEDQDGDAGFLLSLLEQENLAECPLPD	exact	original	42	S	71	71	L	176.554	0.878376	exposed	True	45.97
human	#6323	GWGAWNETKEILGPEGGEGKEEKEEEEDAEEDQDGDAGFLLSLLEQENLAECPLPD	PABPN1L			357	357	human/A6NDY0/AF-A6NDY0-F1.cif	A6NDY0	Embryonic polyadenylate-binding protein 2	Homo sapiens	true	56	1	56	29	84	1	1	56	GWGAWNETKEILGPEGGEGKEEKEEEEDAEEDQDGDAGFLLSLLEQENLAECPLPD	GWGAWNETKEILGPEGGEGKEEKEEEEDAEEDQDGDAGFLLSLLEQENLAECPLPD	exact	original	43	L	72	72	L	179.328	0.892178	exposed	True	44.22
human	#6323	GWGAWNETKEILGPEGGEGKEEKEEEEDAEEDQDGDAGFLLSLLEQENLAECPLPD	PABPN1L			357	357	human/A6NDY0/AF-A6NDY0-F1.cif	A6NDY0	Embryonic polyadenylate-binding protein 2	Homo sapiens	true	56	1	56	29	84	1	1	56	GWGAWNETKEILGPEGGEGKEEKEEEEDAEEDQDGDAGFLLSLLEQENLAECPLPD	GWGAWNETKEILGPEGGEGKEEKEEEEDAEEDQDGDAGFLLSLLEQENLAECPLPD	exact	original	44	L	73	73	E	179.223	0.80369	exposed	True	43.91
human	#6323	GWGAWNETKEILGPEGGEGKEEKEEEEDAEEDQDGDAGFLLSLLEQENLAECPLPD	PABPN1L			357	357	human/A6NDY0/AF-A6NDY0-F1.cif	A6NDY0	Embryonic polyadenylate-binding protein 2	Homo sapiens	true	56	1	56	29	84	1	1	56	GWGAWNETKEILGPEGGEGKEEKEEEEDAEEDQDGDAGFLLSLLEQENLAECPLPD	GWGAWNETKEILGPEGGEGKEEKEEEEDAEEDQDGDAGFLLSLLEQENLAECPLPD	exact	original	45	E	74	74	Q	163.417	0.726296	exposed	True	47.91
human	#6323	GWGAWNETKEILGPEGGEGKEEKEEEEDAEEDQDGDAGFLLSLLEQENLAECPLPD	PABPN1L			357	357	human/A6NDY0/AF-A6NDY0-F1.cif	A6NDY0	Embryonic polyadenylate-binding protein 2	Homo sapiens	true	56	1	56	29	84	1	1	56	GWGAWNETKEILGPEGGEGKEEKEEEEDAEEDQDGDAGFLLSLLEQENLAECPLPD	GWGAWNETKEILGPEGGEGKEEKEEEEDAEEDQDGDAGFLLSLLEQENLAECPLPD	exact	original	46	Q	75	75	E	161.407	0.7238	exposed	True	45.19
human	#6323	GWGAWNETKEILGPEGGEGKEEKEEEEDAEEDQDGDAGFLLSLLEQENLAECPLPD	PABPN1L			357	357	human/A6NDY0/AF-A6NDY0-F1.cif	A6NDY0	Embryonic polyadenylate-binding protein 2	Homo sapiens	true	56	1	56	29	84	1	1	56	GWGAWNETKEILGPEGGEGKEEKEEEEDAEEDQDGDAGFLLSLLEQENLAECPLPD	GWGAWNETKEILGPEGGEGKEEKEEEEDAEEDQDGDAGFLLSLLEQENLAECPLPD	exact	original	47	E	76	76	N	147.254	0.755148	exposed	True	45.81
human	#6323	GWGAWNETKEILGPEGGEGKEEKEEEEDAEEDQDGDAGFLLSLLEQENLAECPLPD	PABPN1L			357	357	human/A6NDY0/AF-A6NDY0-F1.cif	A6NDY0	Embryonic polyadenylate-binding protein 2	Homo sapiens	true	56	1	56	29	84	1	1	56	GWGAWNETKEILGPEGGEGKEEKEEEEDAEEDQDGDAGFLLSLLEQENLAECPLPD	GWGAWNETKEILGPEGGEGKEEKEEEEDAEEDQDGDAGFLLSLLEQENLAECPLPD	exact	original	48	N	77	77	L	186.632	0.928517	exposed	True	40.56
human	#6323	GWGAWNETKEILGPEGGEGKEEKEEEEDAEEDQDGDAGFLLSLLEQENLAECPLPD	PABPN1L			357	357	human/A6NDY0/AF-A6NDY0-F1.cif	A6NDY0	Embryonic polyadenylate-binding protein 2	Homo sapiens	true	56	1	56	29	84	1	1	56	GWGAWNETKEILGPEGGEGKEEKEEEEDAEEDQDGDAGFLLSLLEQENLAECPLPD	GWGAWNETKEILGPEGGEGKEEKEEEEDAEEDQDGDAGFLLSLLEQENLAECPLPD	exact	original	49	L	78	78	A	93.249	0.72286	exposed	True	49.66
human	#6323	GWGAWNETKEILGPEGGEGKEEKEEEEDAEEDQDGDAGFLLSLLEQENLAECPLPD	PABPN1L			357	357	human/A6NDY0/AF-A6NDY0-F1.cif	A6NDY0	Embryonic polyadenylate-binding protein 2	Homo sapiens	true	56	1	56	29	84	1	1	56	GWGAWNETKEILGPEGGEGKEEKEEEEDAEEDQDGDAGFLLSLLEQENLAECPLPD	GWGAWNETKEILGPEGGEGKEEKEEEEDAEEDQDGDAGFLLSLLEQENLAECPLPD	exact	original	50	A	79	79	E	162.402	0.728259	exposed	True	53.59
human	#6323	GWGAWNETKEILGPEGGEGKEEKEEEEDAEEDQDGDAGFLLSLLEQENLAECPLPD	PABPN1L			357	357	human/A6NDY0/AF-A6NDY0-F1.cif	A6NDY0	Embryonic polyadenylate-binding protein 2	Homo sapiens	true	56	1	56	29	84	1	1	56	GWGAWNETKEILGPEGGEGKEEKEEEEDAEEDQDGDAGFLLSLLEQENLAECPLPD	GWGAWNETKEILGPEGGEGKEEKEEEEDAEEDQDGDAGFLLSLLEQENLAECPLPD	exact	original	51	E	80	80	C	124.719	0.74682	exposed	True	35.78
human	#6323	GWGAWNETKEILGPEGGEGKEEKEEEEDAEEDQDGDAGFLLSLLEQENLAECPLPD	PABPN1L			357	357	human/A6NDY0/AF-A6NDY0-F1.cif	A6NDY0	Embryonic polyadenylate-binding protein 2	Homo sapiens	true	56	1	56	29	84	1	1	56	GWGAWNETKEILGPEGGEGKEEKEEEEDAEEDQDGDAGFLLSLLEQENLAECPLPD	GWGAWNETKEILGPEGGEGKEEKEEEEDAEEDQDGDAGFLLSLLEQENLAECPLPD	exact	original	52	C	81	81	P	96.5694	0.607355	exposed	True	49.84
human	#6323	GWGAWNETKEILGPEGGEGKEEKEEEEDAEEDQDGDAGFLLSLLEQENLAECPLPD	PABPN1L			357	357	human/A6NDY0/AF-A6NDY0-F1.cif	A6NDY0	Embryonic polyadenylate-binding protein 2	Homo sapiens	true	56	1	56	29	84	1	1	56	GWGAWNETKEILGPEGGEGKEEKEEEEDAEEDQDGDAGFLLSLLEQENLAECPLPD	GWGAWNETKEILGPEGGEGKEEKEEEEDAEEDQDGDAGFLLSLLEQENLAECPLPD	exact	original	53	P	82	82	L	117.017	0.582174	exposed	True	55.81
human	#6323	GWGAWNETKEILGPEGGEGKEEKEEEEDAEEDQDGDAGFLLSLLEQENLAECPLPD	PABPN1L			357	357	human/A6NDY0/AF-A6NDY0-F1.cif	A6NDY0	Embryonic polyadenylate-binding protein 2	Homo sapiens	true	56	1	56	29	84	1	1	56	GWGAWNETKEILGPEGGEGKEEKEEEEDAEEDQDGDAGFLLSLLEQENLAECPLPD	GWGAWNETKEILGPEGGEGKEEKEEEEDAEEDQDGDAGFLLSLLEQENLAECPLPD	exact	original	54	L	83	83	P	98.08	0.616855	exposed	True	60.25
human	#6323	GWGAWNETKEILGPEGGEGKEEKEEEEDAEEDQDGDAGFLLSLLEQENLAECPLPD	PABPN1L			357	357	human/A6NDY0/AF-A6NDY0-F1.cif	A6NDY0	Embryonic polyadenylate-binding protein 2	Homo sapiens	true	56	1	56	29	84	1	1	56	GWGAWNETKEILGPEGGEGKEEKEEEEDAEEDQDGDAGFLLSLLEQENLAECPLPD	GWGAWNETKEILGPEGGEGKEEKEEEEDAEEDQDGDAGFLLSLLEQENLAECPLPD	exact	original	55	P	84	84	D	88.4045	0.458054	exposed	True	64.44
human	#6323	GWGAWNETKEILGPEGGEGKEEKEEEEDAEEDQDGDAGFLLSLLEQENLAECPLPD	PABPN1L			357	357	human/A6NDY0/AF-A6NDY0-F1.cif	A6NDY0	Embryonic polyadenylate-binding protein 2	Homo sapiens	true	56	1	56	29	84	1	1	56	GWGAWNETKEILGPEGGEGKEEKEEEEDAEEDQDGDAGFLLSLLEQENLAECPLPD	GWGAWNETKEILGPEGGEGKEEKEEEEDAEEDQDGDAGFLLSLLEQENLAECPLPD	exact	original	56	D	85	85	Q	105.96	0.470932	exposed	True	66.25
human	#59391	SQVRFSAPPNSLVSFFDASLPGTLPVLNRRCVEAAVMTGLALNCHINKKSLFDRKH	GATB			357	357	human/O75879/AF-O75879-F1.cif	O75879	Glutamyl-tRNA(Gln) amidotransferase subunit B, mitochondrial	Homo sapiens	true	56	1	56	85	140	1	1	56	SQVRFSAPPNSLVSFFDASLPGTLPVLNRRCVEAAVMTGLALNCHINKKSLFDRKH	SQVRFSAPPNSLVSFFDASLPGTLPVLNRRCVEAAVMTGLALNCHINKKSLFDRKH	exact	original	1	S	86	86	Q	90.0173	0.400077	exposed	True	96.5
human	#59391	SQVRFSAPPNSLVSFFDASLPGTLPVLNRRCVEAAVMTGLALNCHINKKSLFDRKH	GATB			357	357	human/O75879/AF-O75879-F1.cif	O75879	Glutamyl-tRNA(Gln) amidotransferase subunit B, mitochondrial	Homo sapiens	true	56	1	56	85	140	1	1	56	SQVRFSAPPNSLVSFFDASLPGTLPVLNRRCVEAAVMTGLALNCHINKKSLFDRKH	SQVRFSAPPNSLVSFFDASLPGTLPVLNRRCVEAAVMTGLALNCHINKKSLFDRKH	exact	original	2	Q	87	87	V	28.1391	0.161719	intermediate	False	94.06
human	#59391	SQVRFSAPPNSLVSFFDASLPGTLPVLNRRCVEAAVMTGLALNCHINKKSLFDRKH	GATB			357	357	human/O75879/AF-O75879-F1.cif	O75879	Glutamyl-tRNA(Gln) amidotransferase subunit B, mitochondrial	Homo sapiens	true	56	1	56	85	140	1	1	56	SQVRFSAPPNSLVSFFDASLPGTLPVLNRRCVEAAVMTGLALNCHINKKSLFDRKH	SQVRFSAPPNSLVSFFDASLPGTLPVLNRRCVEAAVMTGLALNCHINKKSLFDRKH	exact	original	3	V	88	88	R	163.391	0.596316	exposed	True	89.12
human	#59391	SQVRFSAPPNSLVSFFDASLPGTLPVLNRRCVEAAVMTGLALNCHINKKSLFDRKH	GATB			357	357	human/O75879/AF-O75879-F1.cif	O75879	Glutamyl-tRNA(Gln) amidotransferase subunit B, mitochondrial	Homo sapiens	true	56	1	56	85	140	1	1	56	SQVRFSAPPNSLVSFFDASLPGTLPVLNRRCVEAAVMTGLALNCHINKKSLFDRKH	SQVRFSAPPNSLVSFFDASLPGTLPVLNRRCVEAAVMTGLALNCHINKKSLFDRKH	exact	original	4	R	89	89	F	135.406	0.564192	exposed	True	82.12
human	#59391	SQVRFSAPPNSLVSFFDASLPGTLPVLNRRCVEAAVMTGLALNCHINKKSLFDRKH	GATB			357	357	human/O75879/AF-O75879-F1.cif	O75879	Glutamyl-tRNA(Gln) amidotransferase subunit B, mitochondrial	Homo sapiens	true	56	1	56	85	140	1	1	56	SQVRFSAPPNSLVSFFDASLPGTLPVLNRRCVEAAVMTGLALNCHINKKSLFDRKH	SQVRFSAPPNSLVSFFDASLPGTLPVLNRRCVEAAVMTGLALNCHINKKSLFDRKH	exact	original	5	F	90	90	S	99.3079	0.640696	exposed	True	84.44
human	#59391	SQVRFSAPPNSLVSFFDASLPGTLPVLNRRCVEAAVMTGLALNCHINKKSLFDRKH	GATB			357	357	human/O75879/AF-O75879-F1.cif	O75879	Glutamyl-tRNA(Gln) amidotransferase subunit B, mitochondrial	Homo sapiens	true	56	1	56	85	140	1	1	56	SQVRFSAPPNSLVSFFDASLPGTLPVLNRRCVEAAVMTGLALNCHINKKSLFDRKH	SQVRFSAPPNSLVSFFDASLPGTLPVLNRRCVEAAVMTGLALNCHINKKSLFDRKH	exact	original	6	S	91	91	A	28.0051	0.217094	exposed	True	91.94
