## Supplementary Table 5 for "CHAIR an antigen-resolved antibody-reactome resource for healthy adult immune aging" (part 2 of 3)

### Sheet: Residue Surface Data (continued)
Residue Surface Data
human	#59391	SQVRFSAPPNSLVSFFDASLPGTLPVLNRRCVEAAVMTGLALNCHINKKSLFDRKH	GATB			357	357	human/O75879/AF-O75879-F1.cif	O75879	Glutamyl-tRNA(Gln) amidotransferase subunit B, mitochondrial	Homo sapiens	true	56	1	56	85	140	1	1	56	SQVRFSAPPNSLVSFFDASLPGTLPVLNRRCVEAAVMTGLALNCHINKKSLFDRKH	SQVRFSAPPNSLVSFFDASLPGTLPVLNRRCVEAAVMTGLALNCHINKKSLFDRKH	exact	original	7	A	92	92	P	93.5899	0.588616	exposed	True	95.25
human	#59391	SQVRFSAPPNSLVSFFDASLPGTLPVLNRRCVEAAVMTGLALNCHINKKSLFDRKH	GATB			357	357	human/O75879/AF-O75879-F1.cif	O75879	Glutamyl-tRNA(Gln) amidotransferase subunit B, mitochondrial	Homo sapiens	true	56	1	56	85	140	1	1	56	SQVRFSAPPNSLVSFFDASLPGTLPVLNRRCVEAAVMTGLALNCHINKKSLFDRKH	SQVRFSAPPNSLVSFFDASLPGTLPVLNRRCVEAAVMTGLALNCHINKKSLFDRKH	exact	original	8	P	93	93	P	97.7832	0.614989	exposed	True	94.12
human	#59391	SQVRFSAPPNSLVSFFDASLPGTLPVLNRRCVEAAVMTGLALNCHINKKSLFDRKH	GATB			357	357	human/O75879/AF-O75879-F1.cif	O75879	Glutamyl-tRNA(Gln) amidotransferase subunit B, mitochondrial	Homo sapiens	true	56	1	56	85	140	1	1	56	SQVRFSAPPNSLVSFFDASLPGTLPVLNRRCVEAAVMTGLALNCHINKKSLFDRKH	SQVRFSAPPNSLVSFFDASLPGTLPVLNRRCVEAAVMTGLALNCHINKKSLFDRKH	exact	original	9	P	94	94	N	72.3855	0.371208	exposed	True	95.62
human	#59391	SQVRFSAPPNSLVSFFDASLPGTLPVLNRRCVEAAVMTGLALNCHINKKSLFDRKH	GATB			357	357	human/O75879/AF-O75879-F1.cif	O75879	Glutamyl-tRNA(Gln) amidotransferase subunit B, mitochondrial	Homo sapiens	true	56	1	56	85	140	1	1	56	SQVRFSAPPNSLVSFFDASLPGTLPVLNRRCVEAAVMTGLALNCHINKKSLFDRKH	SQVRFSAPPNSLVSFFDASLPGTLPVLNRRCVEAAVMTGLALNCHINKKSLFDRKH	exact	original	10	N	95	95	S	63.4778	0.409534	exposed	True	96.5
human	#59391	SQVRFSAPPNSLVSFFDASLPGTLPVLNRRCVEAAVMTGLALNCHINKKSLFDRKH	GATB			357	357	human/O75879/AF-O75879-F1.cif	O75879	Glutamyl-tRNA(Gln) amidotransferase subunit B, mitochondrial	Homo sapiens	true	56	1	56	85	140	1	1	56	SQVRFSAPPNSLVSFFDASLPGTLPVLNRRCVEAAVMTGLALNCHINKKSLFDRKH	SQVRFSAPPNSLVSFFDASLPGTLPVLNRRCVEAAVMTGLALNCHINKKSLFDRKH	exact	original	11	S	96	96	L	26.8865	0.133764	intermediate	False	96.62
human	#59391	SQVRFSAPPNSLVSFFDASLPGTLPVLNRRCVEAAVMTGLALNCHINKKSLFDRKH	GATB			357	357	human/O75879/AF-O75879-F1.cif	O75879	Glutamyl-tRNA(Gln) amidotransferase subunit B, mitochondrial	Homo sapiens	true	56	1	56	85	140	1	1	56	SQVRFSAPPNSLVSFFDASLPGTLPVLNRRCVEAAVMTGLALNCHINKKSLFDRKH	SQVRFSAPPNSLVSFFDASLPGTLPVLNRRCVEAAVMTGLALNCHINKKSLFDRKH	exact	original	12	L	97	97	V	45.5188	0.261602	exposed	True	96.56
human	#59391	SQVRFSAPPNSLVSFFDASLPGTLPVLNRRCVEAAVMTGLALNCHINKKSLFDRKH	GATB			357	357	human/O75879/AF-O75879-F1.cif	O75879	Glutamyl-tRNA(Gln) amidotransferase subunit B, mitochondrial	Homo sapiens	true	56	1	56	85	140	1	1	56	SQVRFSAPPNSLVSFFDASLPGTLPVLNRRCVEAAVMTGLALNCHINKKSLFDRKH	SQVRFSAPPNSLVSFFDASLPGTLPVLNRRCVEAAVMTGLALNCHINKKSLFDRKH	exact	original	13	V	98	98	S	35.9558	0.231973	exposed	True	95.88
human	#59391	SQVRFSAPPNSLVSFFDASLPGTLPVLNRRCVEAAVMTGLALNCHINKKSLFDRKH	GATB			357	357	human/O75879/AF-O75879-F1.cif	O75879	Glutamyl-tRNA(Gln) amidotransferase subunit B, mitochondrial	Homo sapiens	true	56	1	56	85	140	1	1	56	SQVRFSAPPNSLVSFFDASLPGTLPVLNRRCVEAAVMTGLALNCHINKKSLFDRKH	SQVRFSAPPNSLVSFFDASLPGTLPVLNRRCVEAAVMTGLALNCHINKKSLFDRKH	exact	original	14	S	99	99	F	148.12	0.617169	exposed	True	96.94
human	#59391	SQVRFSAPPNSLVSFFDASLPGTLPVLNRRCVEAAVMTGLALNCHINKKSLFDRKH	GATB			357	357	human/O75879/AF-O75879-F1.cif	O75879	Glutamyl-tRNA(Gln) amidotransferase subunit B, mitochondrial	Homo sapiens	true	56	1	56	85	140	1	1	56	SQVRFSAPPNSLVSFFDASLPGTLPVLNRRCVEAAVMTGLALNCHINKKSLFDRKH	SQVRFSAPPNSLVSFFDASLPGTLPVLNRRCVEAAVMTGLALNCHINKKSLFDRKH	exact	original	15	F	100	100	F	35.4743	0.14781	intermediate	False	96.25
human	#59391	SQVRFSAPPNSLVSFFDASLPGTLPVLNRRCVEAAVMTGLALNCHINKKSLFDRKH	GATB			357	357	human/O75879/AF-O75879-F1.cif	O75879	Glutamyl-tRNA(Gln) amidotransferase subunit B, mitochondrial	Homo sapiens	true	56	1	56	85	140	1	1	56	SQVRFSAPPNSLVSFFDASLPGTLPVLNRRCVEAAVMTGLALNCHINKKSLFDRKH	SQVRFSAPPNSLVSFFDASLPGTLPVLNRRCVEAAVMTGLALNCHINKKSLFDRKH	exact	original	16	F	101	101	D	7.10459	0.0368114	buried	False	96.25
human	#59391	SQVRFSAPPNSLVSFFDASLPGTLPVLNRRCVEAAVMTGLALNCHINKKSLFDRKH	GATB			357	357	human/O75879/AF-O75879-F1.cif	O75879	Glutamyl-tRNA(Gln) amidotransferase subunit B, mitochondrial	Homo sapiens	true	56	1	56	85	140	1	1	56	SQVRFSAPPNSLVSFFDASLPGTLPVLNRRCVEAAVMTGLALNCHINKKSLFDRKH	SQVRFSAPPNSLVSFFDASLPGTLPVLNRRCVEAAVMTGLALNCHINKKSLFDRKH	exact	original	17	D	102	102	A	34.8932	0.27049	exposed	True	95.25
human	#59391	SQVRFSAPPNSLVSFFDASLPGTLPVLNRRCVEAAVMTGLALNCHINKKSLFDRKH	GATB			357	357	human/O75879/AF-O75879-F1.cif	O75879	Glutamyl-tRNA(Gln) amidotransferase subunit B, mitochondrial	Homo sapiens	true	56	1	56	85	140	1	1	56	SQVRFSAPPNSLVSFFDASLPGTLPVLNRRCVEAAVMTGLALNCHINKKSLFDRKH	SQVRFSAPPNSLVSFFDASLPGTLPVLNRRCVEAAVMTGLALNCHINKKSLFDRKH	exact	original	18	A	103	103	S	39.4182	0.254311	exposed	True	95.44
human	#59391	SQVRFSAPPNSLVSFFDASLPGTLPVLNRRCVEAAVMTGLALNCHINKKSLFDRKH	GATB			357	357	human/O75879/AF-O75879-F1.cif	O75879	Glutamyl-tRNA(Gln) amidotransferase subunit B, mitochondrial	Homo sapiens	true	56	1	56	85	140	1	1	56	SQVRFSAPPNSLVSFFDASLPGTLPVLNRRCVEAAVMTGLALNCHINKKSLFDRKH	SQVRFSAPPNSLVSFFDASLPGTLPVLNRRCVEAAVMTGLALNCHINKKSLFDRKH	exact	original	19	S	104	104	L	77.4358	0.385253	exposed	True	96.12
human	#59391	SQVRFSAPPNSLVSFFDASLPGTLPVLNRRCVEAAVMTGLALNCHINKKSLFDRKH	GATB			357	357	human/O75879/AF-O75879-F1.cif	O75879	Glutamyl-tRNA(Gln) amidotransferase subunit B, mitochondrial	Homo sapiens	true	56	1	56	85	140	1	1	56	SQVRFSAPPNSLVSFFDASLPGTLPVLNRRCVEAAVMTGLALNCHINKKSLFDRKH	SQVRFSAPPNSLVSFFDASLPGTLPVLNRRCVEAAVMTGLALNCHINKKSLFDRKH	exact	original	20	L	105	105	P	137.582	0.865294	exposed	True	96.94
human	#59391	SQVRFSAPPNSLVSFFDASLPGTLPVLNRRCVEAAVMTGLALNCHINKKSLFDRKH	GATB			357	357	human/O75879/AF-O75879-F1.cif	O75879	Glutamyl-tRNA(Gln) amidotransferase subunit B, mitochondrial	Homo sapiens	true	56	1	56	85	140	1	1	56	SQVRFSAPPNSLVSFFDASLPGTLPVLNRRCVEAAVMTGLALNCHINKKSLFDRKH	SQVRFSAPPNSLVSFFDASLPGTLPVLNRRCVEAAVMTGLALNCHINKKSLFDRKH	exact	original	21	P	106	106	G	80.1638	0.770805	exposed	True	95.69
human	#59391	SQVRFSAPPNSLVSFFDASLPGTLPVLNRRCVEAAVMTGLALNCHINKKSLFDRKH	GATB			357	357	human/O75879/AF-O75879-F1.cif	O75879	Glutamyl-tRNA(Gln) amidotransferase subunit B, mitochondrial	Homo sapiens	true	56	1	56	85	140	1	1	56	SQVRFSAPPNSLVSFFDASLPGTLPVLNRRCVEAAVMTGLALNCHINKKSLFDRKH	SQVRFSAPPNSLVSFFDASLPGTLPVLNRRCVEAAVMTGLALNCHINKKSLFDRKH	exact	original	22	G	107	107	T	45.4091	0.264006	exposed	True	96.81
human	#59391	SQVRFSAPPNSLVSFFDASLPGTLPVLNRRCVEAAVMTGLALNCHINKKSLFDRKH	GATB			357	357	human/O75879/AF-O75879-F1.cif	O75879	Glutamyl-tRNA(Gln) amidotransferase subunit B, mitochondrial	Homo sapiens	true	56	1	56	85	140	1	1	56	SQVRFSAPPNSLVSFFDASLPGTLPVLNRRCVEAAVMTGLALNCHINKKSLFDRKH	SQVRFSAPPNSLVSFFDASLPGTLPVLNRRCVEAAVMTGLALNCHINKKSLFDRKH	exact	original	23	T	108	108	L	113.204	0.563205	exposed	True	96.94
human	#59391	SQVRFSAPPNSLVSFFDASLPGTLPVLNRRCVEAAVMTGLALNCHINKKSLFDRKH	GATB			357	357	human/O75879/AF-O75879-F1.cif	O75879	Glutamyl-tRNA(Gln) amidotransferase subunit B, mitochondrial	Homo sapiens	true	56	1	56	85	140	1	1	56	SQVRFSAPPNSLVSFFDASLPGTLPVLNRRCVEAAVMTGLALNCHINKKSLFDRKH	SQVRFSAPPNSLVSFFDASLPGTLPVLNRRCVEAAVMTGLALNCHINKKSLFDRKH	exact	original	24	L	109	109	P	10.1525	0.0638519	intermediate	False	97.31
human	#59391	SQVRFSAPPNSLVSFFDASLPGTLPVLNRRCVEAAVMTGLALNCHINKKSLFDRKH	GATB			357	357	human/O75879/AF-O75879-F1.cif	O75879	Glutamyl-tRNA(Gln) amidotransferase subunit B, mitochondrial	Homo sapiens	true	56	1	56	85	140	1	1	56	SQVRFSAPPNSLVSFFDASLPGTLPVLNRRCVEAAVMTGLALNCHINKKSLFDRKH	SQVRFSAPPNSLVSFFDASLPGTLPVLNRRCVEAAVMTGLALNCHINKKSLFDRKH	exact	original	25	P	110	110	V	114.928	0.660506	exposed	True	96.5
human	#59391	SQVRFSAPPNSLVSFFDASLPGTLPVLNRRCVEAAVMTGLALNCHINKKSLFDRKH	GATB			357	357	human/O75879/AF-O75879-F1.cif	O75879	Glutamyl-tRNA(Gln) amidotransferase subunit B, mitochondrial	Homo sapiens	true	56	1	56	85	140	1	1	56	SQVRFSAPPNSLVSFFDASLPGTLPVLNRRCVEAAVMTGLALNCHINKKSLFDRKH	SQVRFSAPPNSLVSFFDASLPGTLPVLNRRCVEAAVMTGLALNCHINKKSLFDRKH	exact	original	26	V	111	111	L	49.3577	0.245561	exposed	True	97.38
human	#59391	SQVRFSAPPNSLVSFFDASLPGTLPVLNRRCVEAAVMTGLALNCHINKKSLFDRKH	GATB			357	357	human/O75879/AF-O75879-F1.cif	O75879	Glutamyl-tRNA(Gln) amidotransferase subunit B, mitochondrial	Homo sapiens	true	56	1	56	85	140	1	1	56	SQVRFSAPPNSLVSFFDASLPGTLPVLNRRCVEAAVMTGLALNCHINKKSLFDRKH	SQVRFSAPPNSLVSFFDASLPGTLPVLNRRCVEAAVMTGLALNCHINKKSLFDRKH	exact	original	27	L	112	112	N	20.6877	0.106091	intermediate	False	97.12
human	#59391	SQVRFSAPPNSLVSFFDASLPGTLPVLNRRCVEAAVMTGLALNCHINKKSLFDRKH	GATB			357	357	human/O75879/AF-O75879-F1.cif	O75879	Glutamyl-tRNA(Gln) amidotransferase subunit B, mitochondrial	Homo sapiens	true	56	1	56	85	140	1	1	56	SQVRFSAPPNSLVSFFDASLPGTLPVLNRRCVEAAVMTGLALNCHINKKSLFDRKH	SQVRFSAPPNSLVSFFDASLPGTLPVLNRRCVEAAVMTGLALNCHINKKSLFDRKH	exact	original	28	N	113	113	R	88.0949	0.321514	exposed	True	96.38
human	#59391	SQVRFSAPPNSLVSFFDASLPGTLPVLNRRCVEAAVMTGLALNCHINKKSLFDRKH	GATB			357	357	human/O75879/AF-O75879-F1.cif	O75879	Glutamyl-tRNA(Gln) amidotransferase subunit B, mitochondrial	Homo sapiens	true	56	1	56	85	140	1	1	56	SQVRFSAPPNSLVSFFDASLPGTLPVLNRRCVEAAVMTGLALNCHINKKSLFDRKH	SQVRFSAPPNSLVSFFDASLPGTLPVLNRRCVEAAVMTGLALNCHINKKSLFDRKH	exact	original	29	R	114	114	R	65.7576	0.239991	exposed	True	96.5
human	#59391	SQVRFSAPPNSLVSFFDASLPGTLPVLNRRCVEAAVMTGLALNCHINKKSLFDRKH	GATB			357	357	human/O75879/AF-O75879-F1.cif	O75879	Glutamyl-tRNA(Gln) amidotransferase subunit B, mitochondrial	Homo sapiens	true	56	1	56	85	140	1	1	56	SQVRFSAPPNSLVSFFDASLPGTLPVLNRRCVEAAVMTGLALNCHINKKSLFDRKH	SQVRFSAPPNSLVSFFDASLPGTLPVLNRRCVEAAVMTGLALNCHINKKSLFDRKH	exact	original	30	R	115	115	C	0	0	buried	False	98.06
human	#59391	SQVRFSAPPNSLVSFFDASLPGTLPVLNRRCVEAAVMTGLALNCHINKKSLFDRKH	GATB			357	357	human/O75879/AF-O75879-F1.cif	O75879	Glutamyl-tRNA(Gln) amidotransferase subunit B, mitochondrial	Homo sapiens	true	56	1	56	85	140	1	1	56	SQVRFSAPPNSLVSFFDASLPGTLPVLNRRCVEAAVMTGLALNCHINKKSLFDRKH	SQVRFSAPPNSLVSFFDASLPGTLPVLNRRCVEAAVMTGLALNCHINKKSLFDRKH	exact	original	31	C	116	116	V	1.65954	0.0095376	buried	False	98
human	#59391	SQVRFSAPPNSLVSFFDASLPGTLPVLNRRCVEAAVMTGLALNCHINKKSLFDRKH	GATB			357	357	human/O75879/AF-O75879-F1.cif	O75879	Glutamyl-tRNA(Gln) amidotransferase subunit B, mitochondrial	Homo sapiens	true	56	1	56	85	140	1	1	56	SQVRFSAPPNSLVSFFDASLPGTLPVLNRRCVEAAVMTGLALNCHINKKSLFDRKH	SQVRFSAPPNSLVSFFDASLPGTLPVLNRRCVEAAVMTGLALNCHINKKSLFDRKH	exact	original	32	V	117	117	E	37.3527	0.167501	intermediate	False	97.56
human	#59391	SQVRFSAPPNSLVSFFDASLPGTLPVLNRRCVEAAVMTGLALNCHINKKSLFDRKH	GATB			357	357	human/O75879/AF-O75879-F1.cif	O75879	Glutamyl-tRNA(Gln) amidotransferase subunit B, mitochondrial	Homo sapiens	true	56	1	56	85	140	1	1	56	SQVRFSAPPNSLVSFFDASLPGTLPVLNRRCVEAAVMTGLALNCHINKKSLFDRKH	SQVRFSAPPNSLVSFFDASLPGTLPVLNRRCVEAAVMTGLALNCHINKKSLFDRKH	exact	original	33	E	118	118	A	0	0	buried	False	98.19
human	#59391	SQVRFSAPPNSLVSFFDASLPGTLPVLNRRCVEAAVMTGLALNCHINKKSLFDRKH	GATB			357	357	human/O75879/AF-O75879-F1.cif	O75879	Glutamyl-tRNA(Gln) amidotransferase subunit B, mitochondrial	Homo sapiens	true	56	1	56	85	140	1	1	56	SQVRFSAPPNSLVSFFDASLPGTLPVLNRRCVEAAVMTGLALNCHINKKSLFDRKH	SQVRFSAPPNSLVSFFDASLPGTLPVLNRRCVEAAVMTGLALNCHINKKSLFDRKH	exact	original	34	A	119	119	A	0	0	buried	False	98.38
human	#59391	SQVRFSAPPNSLVSFFDASLPGTLPVLNRRCVEAAVMTGLALNCHINKKSLFDRKH	GATB			357	357	human/O75879/AF-O75879-F1.cif	O75879	Glutamyl-tRNA(Gln) amidotransferase subunit B, mitochondrial	Homo sapiens	true	56	1	56	85	140	1	1	56	SQVRFSAPPNSLVSFFDASLPGTLPVLNRRCVEAAVMTGLALNCHINKKSLFDRKH	SQVRFSAPPNSLVSFFDASLPGTLPVLNRRCVEAAVMTGLALNCHINKKSLFDRKH	exact	original	35	A	120	120	V	0	0	buried	False	98.38
human	#59391	SQVRFSAPPNSLVSFFDASLPGTLPVLNRRCVEAAVMTGLALNCHINKKSLFDRKH	GATB			357	357	human/O75879/AF-O75879-F1.cif	O75879	Glutamyl-tRNA(Gln) amidotransferase subunit B, mitochondrial	Homo sapiens	true	56	1	56	85	140	1	1	56	SQVRFSAPPNSLVSFFDASLPGTLPVLNRRCVEAAVMTGLALNCHINKKSLFDRKH	SQVRFSAPPNSLVSFFDASLPGTLPVLNRRCVEAAVMTGLALNCHINKKSLFDRKH	exact	original	36	V	121	121	M	27.2478	0.121642	intermediate	False	98.44
human	#59391	SQVRFSAPPNSLVSFFDASLPGTLPVLNRRCVEAAVMTGLALNCHINKKSLFDRKH	GATB			357	357	human/O75879/AF-O75879-F1.cif	O75879	Glutamyl-tRNA(Gln) amidotransferase subunit B, mitochondrial	Homo sapiens	true	56	1	56	85	140	1	1	56	SQVRFSAPPNSLVSFFDASLPGTLPVLNRRCVEAAVMTGLALNCHINKKSLFDRKH	SQVRFSAPPNSLVSFFDASLPGTLPVLNRRCVEAAVMTGLALNCHINKKSLFDRKH	exact	original	37	M	122	122	T	0	0	buried	False	98.5
human	#59391	SQVRFSAPPNSLVSFFDASLPGTLPVLNRRCVEAAVMTGLALNCHINKKSLFDRKH	GATB			357	357	human/O75879/AF-O75879-F1.cif	O75879	Glutamyl-tRNA(Gln) amidotransferase subunit B, mitochondrial	Homo sapiens	true	56	1	56	85	140	1	1	56	SQVRFSAPPNSLVSFFDASLPGTLPVLNRRCVEAAVMTGLALNCHINKKSLFDRKH	SQVRFSAPPNSLVSFFDASLPGTLPVLNRRCVEAAVMTGLALNCHINKKSLFDRKH	exact	original	38	T	123	123	G	0	0	buried	False	98.31
human	#59391	SQVRFSAPPNSLVSFFDASLPGTLPVLNRRCVEAAVMTGLALNCHINKKSLFDRKH	GATB			357	357	human/O75879/AF-O75879-F1.cif	O75879	Glutamyl-tRNA(Gln) amidotransferase subunit B, mitochondrial	Homo sapiens	true	56	1	56	85	140	1	1	56	SQVRFSAPPNSLVSFFDASLPGTLPVLNRRCVEAAVMTGLALNCHINKKSLFDRKH	SQVRFSAPPNSLVSFFDASLPGTLPVLNRRCVEAAVMTGLALNCHINKKSLFDRKH	exact	original	39	G	124	124	L	25.4575	0.126654	intermediate	False	98.12
human	#59391	SQVRFSAPPNSLVSFFDASLPGTLPVLNRRCVEAAVMTGLALNCHINKKSLFDRKH	GATB			357	357	human/O75879/AF-O75879-F1.cif	O75879	Glutamyl-tRNA(Gln) amidotransferase subunit B, mitochondrial	Homo sapiens	true	56	1	56	85	140	1	1	56	SQVRFSAPPNSLVSFFDASLPGTLPVLNRRCVEAAVMTGLALNCHINKKSLFDRKH	SQVRFSAPPNSLVSFFDASLPGTLPVLNRRCVEAAVMTGLALNCHINKKSLFDRKH	exact	original	40	L	125	125	A	8.17159	0.0633457	intermediate	False	97.81
human	#59391	SQVRFSAPPNSLVSFFDASLPGTLPVLNRRCVEAAVMTGLALNCHINKKSLFDRKH	GATB			357	357	human/O75879/AF-O75879-F1.cif	O75879	Glutamyl-tRNA(Gln) amidotransferase subunit B, mitochondrial	Homo sapiens	true	56	1	56	85	140	1	1	56	SQVRFSAPPNSLVSFFDASLPGTLPVLNRRCVEAAVMTGLALNCHINKKSLFDRKH	SQVRFSAPPNSLVSFFDASLPGTLPVLNRRCVEAAVMTGLALNCHINKKSLFDRKH	exact	original	41	A	126	126	L	1.41327	0.00703118	buried	False	97.94
human	#59391	SQVRFSAPPNSLVSFFDASLPGTLPVLNRRCVEAAVMTGLALNCHINKKSLFDRKH	GATB			357	357	human/O75879/AF-O75879-F1.cif	O75879	Glutamyl-tRNA(Gln) amidotransferase subunit B, mitochondrial	Homo sapiens	true	56	1	56	85	140	1	1	56	SQVRFSAPPNSLVSFFDASLPGTLPVLNRRCVEAAVMTGLALNCHINKKSLFDRKH	SQVRFSAPPNSLVSFFDASLPGTLPVLNRRCVEAAVMTGLALNCHINKKSLFDRKH	exact	original	42	L	127	127	N	107.105	0.549258	exposed	True	97.44
human	#59391	SQVRFSAPPNSLVSFFDASLPGTLPVLNRRCVEAAVMTGLALNCHINKKSLFDRKH	GATB			357	357	human/O75879/AF-O75879-F1.cif	O75879	Glutamyl-tRNA(Gln) amidotransferase subunit B, mitochondrial	Homo sapiens	true	56	1	56	85	140	1	1	56	SQVRFSAPPNSLVSFFDASLPGTLPVLNRRCVEAAVMTGLALNCHINKKSLFDRKH	SQVRFSAPPNSLVSFFDASLPGTLPVLNRRCVEAAVMTGLALNCHINKKSLFDRKH	exact	original	43	N	128	128	C	10.0535	0.0602004	intermediate	False	98.31
human	#59391	SQVRFSAPPNSLVSFFDASLPGTLPVLNRRCVEAAVMTGLALNCHINKKSLFDRKH	GATB			357	357	human/O75879/AF-O75879-F1.cif	O75879	Glutamyl-tRNA(Gln) amidotransferase subunit B, mitochondrial	Homo sapiens	true	56	1	56	85	140	1	1	56	SQVRFSAPPNSLVSFFDASLPGTLPVLNRRCVEAAVMTGLALNCHINKKSLFDRKH	SQVRFSAPPNSLVSFFDASLPGTLPVLNRRCVEAAVMTGLALNCHINKKSLFDRKH	exact	original	44	C	129	129	H	118.897	0.530789	exposed	True	98.06
human	#59391	SQVRFSAPPNSLVSFFDASLPGTLPVLNRRCVEAAVMTGLALNCHINKKSLFDRKH	GATB			357	357	human/O75879/AF-O75879-F1.cif	O75879	Glutamyl-tRNA(Gln) amidotransferase subunit B, mitochondrial	Homo sapiens	true	56	1	56	85	140	1	1	56	SQVRFSAPPNSLVSFFDASLPGTLPVLNRRCVEAAVMTGLALNCHINKKSLFDRKH	SQVRFSAPPNSLVSFFDASLPGTLPVLNRRCVEAAVMTGLALNCHINKKSLFDRKH	exact	original	45	H	130	130	I	13.6798	0.0694407	intermediate	False	98.25
human	#59391	SQVRFSAPPNSLVSFFDASLPGTLPVLNRRCVEAAVMTGLALNCHINKKSLFDRKH	GATB			357	357	human/O75879/AF-O75879-F1.cif	O75879	Glutamyl-tRNA(Gln) amidotransferase subunit B, mitochondrial	Homo sapiens	true	56	1	56	85	140	1	1	56	SQVRFSAPPNSLVSFFDASLPGTLPVLNRRCVEAAVMTGLALNCHINKKSLFDRKH	SQVRFSAPPNSLVSFFDASLPGTLPVLNRRCVEAAVMTGLALNCHINKKSLFDRKH	exact	original	46	I	131	131	N	18.2592	0.0936368	intermediate	False	97.94
human	#59391	SQVRFSAPPNSLVSFFDASLPGTLPVLNRRCVEAAVMTGLALNCHINKKSLFDRKH	GATB			357	357	human/O75879/AF-O75879-F1.cif	O75879	Glutamyl-tRNA(Gln) amidotransferase subunit B, mitochondrial	Homo sapiens	true	56	1	56	85	140	1	1	56	SQVRFSAPPNSLVSFFDASLPGTLPVLNRRCVEAAVMTGLALNCHINKKSLFDRKH	SQVRFSAPPNSLVSFFDASLPGTLPVLNRRCVEAAVMTGLALNCHINKKSLFDRKH	exact	original	47	N	132	132	K	98.39	0.416907	exposed	True	96.88
human	#59391	SQVRFSAPPNSLVSFFDASLPGTLPVLNRRCVEAAVMTGLALNCHINKKSLFDRKH	GATB			357	357	human/O75879/AF-O75879-F1.cif	O75879	Glutamyl-tRNA(Gln) amidotransferase subunit B, mitochondrial	Homo sapiens	true	56	1	56	85	140	1	1	56	SQVRFSAPPNSLVSFFDASLPGTLPVLNRRCVEAAVMTGLALNCHINKKSLFDRKH	SQVRFSAPPNSLVSFFDASLPGTLPVLNRRCVEAAVMTGLALNCHINKKSLFDRKH	exact	original	48	K	133	133	K	102.643	0.434926	exposed	True	97.56
human	#59391	SQVRFSAPPNSLVSFFDASLPGTLPVLNRRCVEAAVMTGLALNCHINKKSLFDRKH	GATB			357	357	human/O75879/AF-O75879-F1.cif	O75879	Glutamyl-tRNA(Gln) amidotransferase subunit B, mitochondrial	Homo sapiens	true	56	1	56	85	140	1	1	56	SQVRFSAPPNSLVSFFDASLPGTLPVLNRRCVEAAVMTGLALNCHINKKSLFDRKH	SQVRFSAPPNSLVSFFDASLPGTLPVLNRRCVEAAVMTGLALNCHINKKSLFDRKH	exact	original	49	K	134	134	S	0	0	buried	False	97.94
human	#59391	SQVRFSAPPNSLVSFFDASLPGTLPVLNRRCVEAAVMTGLALNCHINKKSLFDRKH	GATB			357	357	human/O75879/AF-O75879-F1.cif	O75879	Glutamyl-tRNA(Gln) amidotransferase subunit B, mitochondrial	Homo sapiens	true	56	1	56	85	140	1	1	56	SQVRFSAPPNSLVSFFDASLPGTLPVLNRRCVEAAVMTGLALNCHINKKSLFDRKH	SQVRFSAPPNSLVSFFDASLPGTLPVLNRRCVEAAVMTGLALNCHINKKSLFDRKH	exact	original	50	S	135	135	L	37.3027	0.185585	intermediate	False	97.81
human	#59391	SQVRFSAPPNSLVSFFDASLPGTLPVLNRRCVEAAVMTGLALNCHINKKSLFDRKH	GATB			357	357	human/O75879/AF-O75879-F1.cif	O75879	Glutamyl-tRNA(Gln) amidotransferase subunit B, mitochondrial	Homo sapiens	true	56	1	56	85	140	1	1	56	SQVRFSAPPNSLVSFFDASLPGTLPVLNRRCVEAAVMTGLALNCHINKKSLFDRKH	SQVRFSAPPNSLVSFFDASLPGTLPVLNRRCVEAAVMTGLALNCHINKKSLFDRKH	exact	original	51	L	136	136	F	9.32447	0.0388519	buried	False	98.44
human	#59391	SQVRFSAPPNSLVSFFDASLPGTLPVLNRRCVEAAVMTGLALNCHINKKSLFDRKH	GATB			357	357	human/O75879/AF-O75879-F1.cif	O75879	Glutamyl-tRNA(Gln) amidotransferase subunit B, mitochondrial	Homo sapiens	true	56	1	56	85	140	1	1	56	SQVRFSAPPNSLVSFFDASLPGTLPVLNRRCVEAAVMTGLALNCHINKKSLFDRKH	SQVRFSAPPNSLVSFFDASLPGTLPVLNRRCVEAAVMTGLALNCHINKKSLFDRKH	exact	original	52	F	137	137	D	0.935057	0.00484486	buried	False	98.06
human	#59391	SQVRFSAPPNSLVSFFDASLPGTLPVLNRRCVEAAVMTGLALNCHINKKSLFDRKH	GATB			357	357	human/O75879/AF-O75879-F1.cif	O75879	Glutamyl-tRNA(Gln) amidotransferase subunit B, mitochondrial	Homo sapiens	true	56	1	56	85	140	1	1	56	SQVRFSAPPNSLVSFFDASLPGTLPVLNRRCVEAAVMTGLALNCHINKKSLFDRKH	SQVRFSAPPNSLVSFFDASLPGTLPVLNRRCVEAAVMTGLALNCHINKKSLFDRKH	exact	original	53	D	138	138	R	34.3914	0.125516	intermediate	False	97.56
human	#59391	SQVRFSAPPNSLVSFFDASLPGTLPVLNRRCVEAAVMTGLALNCHINKKSLFDRKH	GATB			357	357	human/O75879/AF-O75879-F1.cif	O75879	Glutamyl-tRNA(Gln) amidotransferase subunit B, mitochondrial	Homo sapiens	true	56	1	56	85	140	1	1	56	SQVRFSAPPNSLVSFFDASLPGTLPVLNRRCVEAAVMTGLALNCHINKKSLFDRKH	SQVRFSAPPNSLVSFFDASLPGTLPVLNRRCVEAAVMTGLALNCHINKKSLFDRKH	exact	original	54	R	139	139	K	44.2703	0.187586	intermediate	False	96.69
human	#59391	SQVRFSAPPNSLVSFFDASLPGTLPVLNRRCVEAAVMTGLALNCHINKKSLFDRKH	GATB			357	357	human/O75879/AF-O75879-F1.cif	O75879	Glutamyl-tRNA(Gln) amidotransferase subunit B, mitochondrial	Homo sapiens	true	56	1	56	85	140	1	1	56	SQVRFSAPPNSLVSFFDASLPGTLPVLNRRCVEAAVMTGLALNCHINKKSLFDRKH	SQVRFSAPPNSLVSFFDASLPGTLPVLNRRCVEAAVMTGLALNCHINKKSLFDRKH	exact	original	55	K	140	140	H	26.5771	0.118648	intermediate	False	95.94
human	#59391	SQVRFSAPPNSLVSFFDASLPGTLPVLNRRCVEAAVMTGLALNCHINKKSLFDRKH	GATB			357	357	human/O75879/AF-O75879-F1.cif	O75879	Glutamyl-tRNA(Gln) amidotransferase subunit B, mitochondrial	Homo sapiens	true	56	1	56	85	140	1	1	56	SQVRFSAPPNSLVSFFDASLPGTLPVLNRRCVEAAVMTGLALNCHINKKSLFDRKH	SQVRFSAPPNSLVSFFDASLPGTLPVLNRRCVEAAVMTGLALNCHINKKSLFDRKH	exact	original	56	H	141	141	Y	61.5403	0.233993	exposed	True	93.81
human	#552050	HTSFGMPPSSAPPSNSGAGILPSPSTPRFPTPRTPRTPRTPRGAGGPASAQGSVKY	MED13			352	352	human/Q9UHV7/AF-Q9UHV7-F1.cif	Q9UHV7	Mediator of RNA polymerase II transcription subunit 13	Homo sapiens	true	56	1	56	981	1036	1	1	56	HTSFGMPPSSAPPSNSGAGILPSPSTPRFPTPRTPRTPRTPRGAGGPASAQGSVKY	HTSFGMPPSSAPPSNSGAGILPSPSTPRFPTPRTPRTPRTPRGAGGPASAQGSVKY	exact	original	1	H	982	982	T	106.586	0.619687	exposed	True	28.52
human	#552050	HTSFGMPPSSAPPSNSGAGILPSPSTPRFPTPRTPRTPRTPRGAGGPASAQGSVKY	MED13			352	352	human/Q9UHV7/AF-Q9UHV7-F1.cif	Q9UHV7	Mediator of RNA polymerase II transcription subunit 13	Homo sapiens	true	56	1	56	981	1036	1	1	56	HTSFGMPPSSAPPSNSGAGILPSPSTPRFPTPRTPRTPRTPRGAGGPASAQGSVKY	HTSFGMPPSSAPPSNSGAGILPSPSTPRFPTPRTPRTPRTPRGAGGPASAQGSVKY	exact	original	2	T	983	983	S	101.609	0.65554	exposed	True	29.81
human	#552050	HTSFGMPPSSAPPSNSGAGILPSPSTPRFPTPRTPRTPRTPRGAGGPASAQGSVKY	MED13			352	352	human/Q9UHV7/AF-Q9UHV7-F1.cif	Q9UHV7	Mediator of RNA polymerase II transcription subunit 13	Homo sapiens	true	56	1	56	981	1036	1	1	56	HTSFGMPPSSAPPSNSGAGILPSPSTPRFPTPRTPRTPRTPRGAGGPASAQGSVKY	HTSFGMPPSSAPPSNSGAGILPSPSTPRFPTPRTPRTPRTPRGAGGPASAQGSVKY	exact	original	3	S	984	984	F	87.7939	0.365808	exposed	True	33.06
human	#552050	HTSFGMPPSSAPPSNSGAGILPSPSTPRFPTPRTPRTPRTPRGAGGPASAQGSVKY	MED13			352	352	human/Q9UHV7/AF-Q9UHV7-F1.cif	Q9UHV7	Mediator of RNA polymerase II transcription subunit 13	Homo sapiens	true	56	1	56	981	1036	1	1	56	HTSFGMPPSSAPPSNSGAGILPSPSTPRFPTPRTPRTPRTPRGAGGPASAQGSVKY	HTSFGMPPSSAPPSNSGAGILPSPSTPRFPTPRTPRTPRTPRGAGGPASAQGSVKY	exact	original	4	F	985	985	G	45.3491	0.436049	exposed	True	33.91
human	#552050	HTSFGMPPSSAPPSNSGAGILPSPSTPRFPTPRTPRTPRTPRGAGGPASAQGSVKY	MED13			352	352	human/Q9UHV7/AF-Q9UHV7-F1.cif	Q9UHV7	Mediator of RNA polymerase II transcription subunit 13	Homo sapiens	true	56	1	56	981	1036	1	1	56	HTSFGMPPSSAPPSNSGAGILPSPSTPRFPTPRTPRTPRTPRGAGGPASAQGSVKY	HTSFGMPPSSAPPSNSGAGILPSPSTPRFPTPRTPRTPRTPRGAGGPASAQGSVKY	exact	original	5	G	986	986	M	145.198	0.648205	exposed	True	30.91
human	#552050	HTSFGMPPSSAPPSNSGAGILPSPSTPRFPTPRTPRTPRTPRGAGGPASAQGSVKY	MED13			352	352	human/Q9UHV7/AF-Q9UHV7-F1.cif	Q9UHV7	Mediator of RNA polymerase II transcription subunit 13	Homo sapiens	true	56	1	56	981	1036	1	1	56	HTSFGMPPSSAPPSNSGAGILPSPSTPRFPTPRTPRTPRTPRGAGGPASAQGSVKY	HTSFGMPPSSAPPSNSGAGILPSPSTPRFPTPRTPRTPRTPRGAGGPASAQGSVKY	exact	original	6	M	987	987	P	120.52	0.757985	exposed	True	40.03
human	#552050	HTSFGMPPSSAPPSNSGAGILPSPSTPRFPTPRTPRTPRTPRGAGGPASAQGSVKY	MED13			352	352	human/Q9UHV7/AF-Q9UHV7-F1.cif	Q9UHV7	Mediator of RNA polymerase II transcription subunit 13	Homo sapiens	true	56	1	56	981	1036	1	1	56	HTSFGMPPSSAPPSNSGAGILPSPSTPRFPTPRTPRTPRTPRGAGGPASAQGSVKY	HTSFGMPPSSAPPSNSGAGILPSPSTPRFPTPRTPRTPRTPRGAGGPASAQGSVKY	exact	original	7	P	988	988	P	113.308	0.712631	exposed	True	43.16
human	#552050	HTSFGMPPSSAPPSNSGAGILPSPSTPRFPTPRTPRTPRTPRGAGGPASAQGSVKY	MED13			352	352	human/Q9UHV7/AF-Q9UHV7-F1.cif	Q9UHV7	Mediator of RNA polymerase II transcription subunit 13	Homo sapiens	true	56	1	56	981	1036	1	1	56	HTSFGMPPSSAPPSNSGAGILPSPSTPRFPTPRTPRTPRTPRGAGGPASAQGSVKY	HTSFGMPPSSAPPSNSGAGILPSPSTPRFPTPRTPRTPRTPRGAGGPASAQGSVKY	exact	original	8	P	989	989	S	110.262	0.711365	exposed	True	29.11
human	#552050	HTSFGMPPSSAPPSNSGAGILPSPSTPRFPTPRTPRTPRTPRGAGGPASAQGSVKY	MED13			352	352	human/Q9UHV7/AF-Q9UHV7-F1.cif	Q9UHV7	Mediator of RNA polymerase II transcription subunit 13	Homo sapiens	true	56	1	56	981	1036	1	1	56	HTSFGMPPSSAPPSNSGAGILPSPSTPRFPTPRTPRTPRTPRGAGGPASAQGSVKY	HTSFGMPPSSAPPSNSGAGILPSPSTPRFPTPRTPRTPRTPRGAGGPASAQGSVKY	exact	original	9	S	990	990	S	112.785	0.727645	exposed	True	32.88
human	#552050	HTSFGMPPSSAPPSNSGAGILPSPSTPRFPTPRTPRTPRTPRGAGGPASAQGSVKY	MED13			352	352	human/Q9UHV7/AF-Q9UHV7-F1.cif	Q9UHV7	Mediator of RNA polymerase II transcription subunit 13	Homo sapiens	true	56	1	56	981	1036	1	1	56	HTSFGMPPSSAPPSNSGAGILPSPSTPRFPTPRTPRTPRTPRGAGGPASAQGSVKY	HTSFGMPPSSAPPSNSGAGILPSPSTPRFPTPRTPRTPRTPRGAGGPASAQGSVKY	exact	original	10	S	991	991	A	93.2026	0.722501	exposed	True	30.45
human	#552050	HTSFGMPPSSAPPSNSGAGILPSPSTPRFPTPRTPRTPRTPRGAGGPASAQGSVKY	MED13			352	352	human/Q9UHV7/AF-Q9UHV7-F1.cif	Q9UHV7	Mediator of RNA polymerase II transcription subunit 13	Homo sapiens	true	56	1	56	981	1036	1	1	56	HTSFGMPPSSAPPSNSGAGILPSPSTPRFPTPRTPRTPRTPRGAGGPASAQGSVKY	HTSFGMPPSSAPPSNSGAGILPSPSTPRFPTPRTPRTPRTPRGAGGPASAQGSVKY	exact	original	11	A	992	992	P	124.264	0.781536	exposed	True	41.88
human	#552050	HTSFGMPPSSAPPSNSGAGILPSPSTPRFPTPRTPRTPRTPRGAGGPASAQGSVKY	MED13			352	352	human/Q9UHV7/AF-Q9UHV7-F1.cif	Q9UHV7	Mediator of RNA polymerase II transcription subunit 13	Homo sapiens	true	56	1	56	981	1036	1	1	56	HTSFGMPPSSAPPSNSGAGILPSPSTPRFPTPRTPRTPRTPRGAGGPASAQGSVKY	HTSFGMPPSSAPPSNSGAGILPSPSTPRFPTPRTPRTPRTPRGAGGPASAQGSVKY	exact	original	12	P	993	993	P	113.29	0.712513	exposed	True	40.16
human	#552050	HTSFGMPPSSAPPSNSGAGILPSPSTPRFPTPRTPRTPRTPRGAGGPASAQGSVKY	MED13			352	352	human/Q9UHV7/AF-Q9UHV7-F1.cif	Q9UHV7	Mediator of RNA polymerase II transcription subunit 13	Homo sapiens	true	56	1	56	981	1036	1	1	56	HTSFGMPPSSAPPSNSGAGILPSPSTPRFPTPRTPRTPRTPRGAGGPASAQGSVKY	HTSFGMPPSSAPPSNSGAGILPSPSTPRFPTPRTPRTPRTPRGAGGPASAQGSVKY	exact	original	13	P	994	994	S	107.956	0.69649	exposed	True	31.09
human	#552050	HTSFGMPPSSAPPSNSGAGILPSPSTPRFPTPRTPRTPRTPRGAGGPASAQGSVKY	MED13			352	352	human/Q9UHV7/AF-Q9UHV7-F1.cif	Q9UHV7	Mediator of RNA polymerase II transcription subunit 13	Homo sapiens	true	56	1	56	981	1036	1	1	56	HTSFGMPPSSAPPSNSGAGILPSPSTPRFPTPRTPRTPRTPRGAGGPASAQGSVKY	HTSFGMPPSSAPPSNSGAGILPSPSTPRFPTPRTPRTPRTPRGAGGPASAQGSVKY	exact	original	14	S	995	995	N	141.104	0.723608	exposed	True	31.25
human	#552050	HTSFGMPPSSAPPSNSGAGILPSPSTPRFPTPRTPRTPRTPRGAGGPASAQGSVKY	MED13			352	352	human/Q9UHV7/AF-Q9UHV7-F1.cif	Q9UHV7	Mediator of RNA polymerase II transcription subunit 13	Homo sapiens	true	56	1	56	981	1036	1	1	56	HTSFGMPPSSAPPSNSGAGILPSPSTPRFPTPRTPRTPRTPRGAGGPASAQGSVKY	HTSFGMPPSSAPPSNSGAGILPSPSTPRFPTPRTPRTPRTPRGAGGPASAQGSVKY	exact	original	15	N	996	996	S	109.663	0.707506	exposed	True	33.06
human	#552050	HTSFGMPPSSAPPSNSGAGILPSPSTPRFPTPRTPRTPRTPRGAGGPASAQGSVKY	MED13			352	352	human/Q9UHV7/AF-Q9UHV7-F1.cif	Q9UHV7	Mediator of RNA polymerase II transcription subunit 13	Homo sapiens	true	56	1	56	981	1036	1	1	56	HTSFGMPPSSAPPSNSGAGILPSPSTPRFPTPRTPRTPRTPRGAGGPASAQGSVKY	HTSFGMPPSSAPPSNSGAGILPSPSTPRFPTPRTPRTPRTPRGAGGPASAQGSVKY	exact	original	16	S	997	997	G	83.6504	0.804331	exposed	True	31.23
human	#552050	HTSFGMPPSSAPPSNSGAGILPSPSTPRFPTPRTPRTPRTPRGAGGPASAQGSVKY	MED13			352	352	human/Q9UHV7/AF-Q9UHV7-F1.cif	Q9UHV7	Mediator of RNA polymerase II transcription subunit 13	Homo sapiens	true	56	1	56	981	1036	1	1	56	HTSFGMPPSSAPPSNSGAGILPSPSTPRFPTPRTPRTPRTPRGAGGPASAQGSVKY	HTSFGMPPSSAPPSNSGAGILPSPSTPRFPTPRTPRTPRTPRGAGGPASAQGSVKY	exact	original	17	G	998	998	A	116.48	0.902942	exposed	True	32.25
human	#552050	HTSFGMPPSSAPPSNSGAGILPSPSTPRFPTPRTPRTPRTPRGAGGPASAQGSVKY	MED13			352	352	human/Q9UHV7/AF-Q9UHV7-F1.cif	Q9UHV7	Mediator of RNA polymerase II transcription subunit 13	Homo sapiens	true	56	1	56	981	1036	1	1	56	HTSFGMPPSSAPPSNSGAGILPSPSTPRFPTPRTPRTPRTPRGAGGPASAQGSVKY	HTSFGMPPSSAPPSNSGAGILPSPSTPRFPTPRTPRTPRTPRGAGGPASAQGSVKY	exact	original	18	A	999	999	G	70.0996	0.674035	exposed	True	33.22
human	#552050	HTSFGMPPSSAPPSNSGAGILPSPSTPRFPTPRTPRTPRTPRGAGGPASAQGSVKY	MED13			352	352	human/Q9UHV7/AF-Q9UHV7-F1.cif	Q9UHV7	Mediator of RNA polymerase II transcription subunit 13	Homo sapiens	true	56	1	56	981	1036	1	1	56	HTSFGMPPSSAPPSNSGAGILPSPSTPRFPTPRTPRTPRTPRGAGGPASAQGSVKY	HTSFGMPPSSAPPSNSGAGILPSPSTPRFPTPRTPRTPRTPRGAGGPASAQGSVKY	exact	original	19	G	1000	1000	I	180.798	0.917757	exposed	True	35.12
human	#552050	HTSFGMPPSSAPPSNSGAGILPSPSTPRFPTPRTPRTPRTPRGAGGPASAQGSVKY	MED13			352	352	human/Q9UHV7/AF-Q9UHV7-F1.cif	Q9UHV7	Mediator of RNA polymerase II transcription subunit 13	Homo sapiens	true	56	1	56	981	1036	1	1	56	HTSFGMPPSSAPPSNSGAGILPSPSTPRFPTPRTPRTPRTPRGAGGPASAQGSVKY	HTSFGMPPSSAPPSNSGAGILPSPSTPRFPTPRTPRTPRTPRGAGGPASAQGSVKY	exact	original	20	I	1001	1001	L	162.22	0.807065	exposed	True	27.22
human	#552050	HTSFGMPPSSAPPSNSGAGILPSPSTPRFPTPRTPRTPRTPRGAGGPASAQGSVKY	MED13			352	352	human/Q9UHV7/AF-Q9UHV7-F1.cif	Q9UHV7	Mediator of RNA polymerase II transcription subunit 13	Homo sapiens	true	56	1	56	981	1036	1	1	56	HTSFGMPPSSAPPSNSGAGILPSPSTPRFPTPRTPRTPRTPRGAGGPASAQGSVKY	HTSFGMPPSSAPPSNSGAGILPSPSTPRFPTPRTPRTPRTPRGAGGPASAQGSVKY	exact	original	21	L	1002	1002	P	114.011	0.717047	exposed	True	37.91
human	#552050	HTSFGMPPSSAPPSNSGAGILPSPSTPRFPTPRTPRTPRTPRGAGGPASAQGSVKY	MED13			352	352	human/Q9UHV7/AF-Q9UHV7-F1.cif	Q9UHV7	Mediator of RNA polymerase II transcription subunit 13	Homo sapiens	true	56	1	56	981	1036	1	1	56	HTSFGMPPSSAPPSNSGAGILPSPSTPRFPTPRTPRTPRTPRGAGGPASAQGSVKY	HTSFGMPPSSAPPSNSGAGILPSPSTPRFPTPRTPRTPRTPRGAGGPASAQGSVKY	exact	original	22	P	1003	1003	S	104.051	0.671296	exposed	True	31.64
human	#552050	HTSFGMPPSSAPPSNSGAGILPSPSTPRFPTPRTPRTPRTPRGAGGPASAQGSVKY	MED13			352	352	human/Q9UHV7/AF-Q9UHV7-F1.cif	Q9UHV7	Mediator of RNA polymerase II transcription subunit 13	Homo sapiens	true	56	1	56	981	1036	1	1	56	HTSFGMPPSSAPPSNSGAGILPSPSTPRFPTPRTPRTPRTPRGAGGPASAQGSVKY	HTSFGMPPSSAPPSNSGAGILPSPSTPRFPTPRTPRTPRTPRGAGGPASAQGSVKY	exact	original	23	S	1004	1004	P	130.075	0.818081	exposed	True	31
human	#552050	HTSFGMPPSSAPPSNSGAGILPSPSTPRFPTPRTPRTPRTPRGAGGPASAQGSVKY	MED13			352	352	human/Q9UHV7/AF-Q9UHV7-F1.cif	Q9UHV7	Mediator of RNA polymerase II transcription subunit 13	Homo sapiens	true	56	1	56	981	1036	1	1	56	HTSFGMPPSSAPPSNSGAGILPSPSTPRFPTPRTPRTPRTPRGAGGPASAQGSVKY	HTSFGMPPSSAPPSNSGAGILPSPSTPRFPTPRTPRTPRTPRGAGGPASAQGSVKY	exact	original	24	P	1005	1005	S	107.008	0.690374	exposed	True	30.27
human	#552050	HTSFGMPPSSAPPSNSGAGILPSPSTPRFPTPRTPRTPRTPRGAGGPASAQGSVKY	MED13			352	352	human/Q9UHV7/AF-Q9UHV7-F1.cif	Q9UHV7	Mediator of RNA polymerase II transcription subunit 13	Homo sapiens	true	56	1	56	981	1036	1	1	56	HTSFGMPPSSAPPSNSGAGILPSPSTPRFPTPRTPRTPRTPRGAGGPASAQGSVKY	HTSFGMPPSSAPPSNSGAGILPSPSTPRFPTPRTPRTPRTPRGAGGPASAQGSVKY	exact	original	25	S	1006	1006	T	130.793	0.760427	exposed	True	32.44
human	#552050	HTSFGMPPSSAPPSNSGAGILPSPSTPRFPTPRTPRTPRTPRGAGGPASAQGSVKY	MED13			352	352	human/Q9UHV7/AF-Q9UHV7-F1.cif	Q9UHV7	Mediator of RNA polymerase II transcription subunit 13	Homo sapiens	true	56	1	56	981	1036	1	1	56	HTSFGMPPSSAPPSNSGAGILPSPSTPRFPTPRTPRTPRTPRGAGGPASAQGSVKY	HTSFGMPPSSAPPSNSGAGILPSPSTPRFPTPRTPRTPRTPRGAGGPASAQGSVKY	exact	original	26	T	1007	1007	P	127.774	0.803612	exposed	True	30.84
human	#552050	HTSFGMPPSSAPPSNSGAGILPSPSTPRFPTPRTPRTPRTPRGAGGPASAQGSVKY	MED13			352	352	human/Q9UHV7/AF-Q9UHV7-F1.cif	Q9UHV7	Mediator of RNA polymerase II transcription subunit 13	Homo sapiens	true	56	1	56	981	1036	1	1	56	HTSFGMPPSSAPPSNSGAGILPSPSTPRFPTPRTPRTPRTPRGAGGPASAQGSVKY	HTSFGMPPSSAPPSNSGAGILPSPSTPRFPTPRTPRTPRTPRGAGGPASAQGSVKY	exact	original	27	P	1008	1008	R	229.818	0.838752	exposed	True	32.56
human	#552050	HTSFGMPPSSAPPSNSGAGILPSPSTPRFPTPRTPRTPRTPRGAGGPASAQGSVKY	MED13			352	352	human/Q9UHV7/AF-Q9UHV7-F1.cif	Q9UHV7	Mediator of RNA polymerase II transcription subunit 13	Homo sapiens	true	56	1	56	981	1036	1	1	56	HTSFGMPPSSAPPSNSGAGILPSPSTPRFPTPRTPRTPRTPRGAGGPASAQGSVKY	HTSFGMPPSSAPPSNSGAGILPSPSTPRFPTPRTPRTPRTPRGAGGPASAQGSVKY	exact	original	28	R	1009	1009	F	193.412	0.805882	exposed	True	28.39
human	#552050	HTSFGMPPSSAPPSNSGAGILPSPSTPRFPTPRTPRTPRTPRGAGGPASAQGSVKY	MED13			352	352	human/Q9UHV7/AF-Q9UHV7-F1.cif	Q9UHV7	Mediator of RNA polymerase II transcription subunit 13	Homo sapiens	true	56	1	56	981	1036	1	1	56	HTSFGMPPSSAPPSNSGAGILPSPSTPRFPTPRTPRTPRTPRGAGGPASAQGSVKY	HTSFGMPPSSAPPSNSGAGILPSPSTPRFPTPRTPRTPRTPRGAGGPASAQGSVKY	exact	original	29	F	1010	1010	P	125.456	0.78903	exposed	True	35.25
human	#552050	HTSFGMPPSSAPPSNSGAGILPSPSTPRFPTPRTPRTPRTPRGAGGPASAQGSVKY	MED13			352	352	human/Q9UHV7/AF-Q9UHV7-F1.cif	Q9UHV7	Mediator of RNA polymerase II transcription subunit 13	Homo sapiens	true	56	1	56	981	1036	1	1	56	HTSFGMPPSSAPPSNSGAGILPSPSTPRFPTPRTPRTPRTPRGAGGPASAQGSVKY	HTSFGMPPSSAPPSNSGAGILPSPSTPRFPTPRTPRTPRTPRGAGGPASAQGSVKY	exact	original	30	P	1011	1011	T	131.489	0.764471	exposed	True	33.69
human	#552050	HTSFGMPPSSAPPSNSGAGILPSPSTPRFPTPRTPRTPRTPRGAGGPASAQGSVKY	MED13			352	352	human/Q9UHV7/AF-Q9UHV7-F1.cif	Q9UHV7	Mediator of RNA polymerase II transcription subunit 13	Homo sapiens	true	56	1	56	981	1036	1	1	56	HTSFGMPPSSAPPSNSGAGILPSPSTPRFPTPRTPRTPRTPRGAGGPASAQGSVKY	HTSFGMPPSSAPPSNSGAGILPSPSTPRFPTPRTPRTPRTPRGAGGPASAQGSVKY	exact	original	31	T	1012	1012	P	122.249	0.768861	exposed	True	37.62
human	#552050	HTSFGMPPSSAPPSNSGAGILPSPSTPRFPTPRTPRTPRTPRGAGGPASAQGSVKY	MED13			352	352	human/Q9UHV7/AF-Q9UHV7-F1.cif	Q9UHV7	Mediator of RNA polymerase II transcription subunit 13	Homo sapiens	true	56	1	56	981	1036	1	1	56	HTSFGMPPSSAPPSNSGAGILPSPSTPRFPTPRTPRTPRTPRGAGGPASAQGSVKY	HTSFGMPPSSAPPSNSGAGILPSPSTPRFPTPRTPRTPRTPRGAGGPASAQGSVKY	exact	original	32	P	1013	1013	R	231.272	0.844057	exposed	True	30.06
human	#552050	HTSFGMPPSSAPPSNSGAGILPSPSTPRFPTPRTPRTPRTPRGAGGPASAQGSVKY	MED13			352	352	human/Q9UHV7/AF-Q9UHV7-F1.cif	Q9UHV7	Mediator of RNA polymerase II transcription subunit 13	Homo sapiens	true	56	1	56	981	1036	1	1	56	HTSFGMPPSSAPPSNSGAGILPSPSTPRFPTPRTPRTPRTPRGAGGPASAQGSVKY	HTSFGMPPSSAPPSNSGAGILPSPSTPRFPTPRTPRTPRTPRGAGGPASAQGSVKY	exact	original	33	R	1014	1014	T	135.747	0.789227	exposed	True	34.81
human	#552050	HTSFGMPPSSAPPSNSGAGILPSPSTPRFPTPRTPRTPRTPRGAGGPASAQGSVKY	MED13			352	352	human/Q9UHV7/AF-Q9UHV7-F1.cif	Q9UHV7	Mediator of RNA polymerase II transcription subunit 13	Homo sapiens	true	56	1	56	981	1036	1	1	56	HTSFGMPPSSAPPSNSGAGILPSPSTPRFPTPRTPRTPRTPRGAGGPASAQGSVKY	HTSFGMPPSSAPPSNSGAGILPSPSTPRFPTPRTPRTPRTPRGAGGPASAQGSVKY	exact	original	34	T	1015	1015	P	109.105	0.686193	exposed	True	40.06
human	#552050	HTSFGMPPSSAPPSNSGAGILPSPSTPRFPTPRTPRTPRTPRGAGGPASAQGSVKY	MED13			352	352	human/Q9UHV7/AF-Q9UHV7-F1.cif	Q9UHV7	Mediator of RNA polymerase II transcription subunit 13	Homo sapiens	true	56	1	56	981	1036	1	1	56	HTSFGMPPSSAPPSNSGAGILPSPSTPRFPTPRTPRTPRTPRGAGGPASAQGSVKY	HTSFGMPPSSAPPSNSGAGILPSPSTPRFPTPRTPRTPRTPRGAGGPASAQGSVKY	exact	original	35	P	1016	1016	R	212.573	0.775814	exposed	True	33.94
human	#552050	HTSFGMPPSSAPPSNSGAGILPSPSTPRFPTPRTPRTPRTPRGAGGPASAQGSVKY	MED13			352	352	human/Q9UHV7/AF-Q9UHV7-F1.cif	Q9UHV7	Mediator of RNA polymerase II transcription subunit 13	Homo sapiens	true	56	1	56	981	1036	1	1	56	HTSFGMPPSSAPPSNSGAGILPSPSTPRFPTPRTPRTPRTPRGAGGPASAQGSVKY	HTSFGMPPSSAPPSNSGAGILPSPSTPRFPTPRTPRTPRTPRGAGGPASAQGSVKY	exact	original	36	R	1017	1017	T	121.029	0.703658	exposed	True	35.5
human	#552050	HTSFGMPPSSAPPSNSGAGILPSPSTPRFPTPRTPRTPRTPRGAGGPASAQGSVKY	MED13			352	352	human/Q9UHV7/AF-Q9UHV7-F1.cif	Q9UHV7	Mediator of RNA polymerase II transcription subunit 13	Homo sapiens	true	56	1	56	981	1036	1	1	56	HTSFGMPPSSAPPSNSGAGILPSPSTPRFPTPRTPRTPRTPRGAGGPASAQGSVKY	HTSFGMPPSSAPPSNSGAGILPSPSTPRFPTPRTPRTPRTPRGAGGPASAQGSVKY	exact	original	37	T	1018	1018	P	110.3	0.693712	exposed	True	39.44
human	#552050	HTSFGMPPSSAPPSNSGAGILPSPSTPRFPTPRTPRTPRTPRGAGGPASAQGSVKY	MED13			352	352	human/Q9UHV7/AF-Q9UHV7-F1.cif	Q9UHV7	Mediator of RNA polymerase II transcription subunit 13	Homo sapiens	true	56	1	56	981	1036	1	1	56	HTSFGMPPSSAPPSNSGAGILPSPSTPRFPTPRTPRTPRTPRGAGGPASAQGSVKY	HTSFGMPPSSAPPSNSGAGILPSPSTPRFPTPRTPRTPRTPRGAGGPASAQGSVKY	exact	original	38	P	1019	1019	R	217.266	0.792943	exposed	True	35.59
human	#552050	HTSFGMPPSSAPPSNSGAGILPSPSTPRFPTPRTPRTPRTPRGAGGPASAQGSVKY	MED13			352	352	human/Q9UHV7/AF-Q9UHV7-F1.cif	Q9UHV7	Mediator of RNA polymerase II transcription subunit 13	Homo sapiens	true	56	1	56	981	1036	1	1	56	HTSFGMPPSSAPPSNSGAGILPSPSTPRFPTPRTPRTPRTPRGAGGPASAQGSVKY	HTSFGMPPSSAPPSNSGAGILPSPSTPRFPTPRTPRTPRTPRGAGGPASAQGSVKY	exact	original	39	R	1020	1020	T	124.837	0.725795	exposed	True	36.12
human	#552050	HTSFGMPPSSAPPSNSGAGILPSPSTPRFPTPRTPRTPRTPRGAGGPASAQGSVKY	MED13			352	352	human/Q9UHV7/AF-Q9UHV7-F1.cif	Q9UHV7	Mediator of RNA polymerase II transcription subunit 13	Homo sapiens	true	56	1	56	981	1036	1	1	56	HTSFGMPPSSAPPSNSGAGILPSPSTPRFPTPRTPRTPRTPRGAGGPASAQGSVKY	HTSFGMPPSSAPPSNSGAGILPSPSTPRFPTPRTPRTPRTPRGAGGPASAQGSVKY	exact	original	40	T	1021	1021	P	109.861	0.690948	exposed	True	40.44
human	#552050	HTSFGMPPSSAPPSNSGAGILPSPSTPRFPTPRTPRTPRTPRGAGGPASAQGSVKY	MED13			352	352	human/Q9UHV7/AF-Q9UHV7-F1.cif	Q9UHV7	Mediator of RNA polymerase II transcription subunit 13	Homo sapiens	true	56	1	56	981	1036	1	1	56	HTSFGMPPSSAPPSNSGAGILPSPSTPRFPTPRTPRTPRTPRGAGGPASAQGSVKY	HTSFGMPPSSAPPSNSGAGILPSPSTPRFPTPRTPRTPRTPRGAGGPASAQGSVKY	exact	original	41	P	1022	1022	R	242.76	0.885984	exposed	True	36.34
human	#552050	HTSFGMPPSSAPPSNSGAGILPSPSTPRFPTPRTPRTPRTPRGAGGPASAQGSVKY	MED13			352	352	human/Q9UHV7/AF-Q9UHV7-F1.cif	Q9UHV7	Mediator of RNA polymerase II transcription subunit 13	Homo sapiens	true	56	1	56	981	1036	1	1	56	HTSFGMPPSSAPPSNSGAGILPSPSTPRFPTPRTPRTPRTPRGAGGPASAQGSVKY	HTSFGMPPSSAPPSNSGAGILPSPSTPRFPTPRTPRTPRTPRGAGGPASAQGSVKY	exact	original	42	R	1023	1023	G	70.3093	0.676051	exposed	True	31.16
human	#552050	HTSFGMPPSSAPPSNSGAGILPSPSTPRFPTPRTPRTPRTPRGAGGPASAQGSVKY	MED13			352	352	human/Q9UHV7/AF-Q9UHV7-F1.cif	Q9UHV7	Mediator of RNA polymerase II transcription subunit 13	Homo sapiens	true	56	1	56	981	1036	1	1	56	HTSFGMPPSSAPPSNSGAGILPSPSTPRFPTPRTPRTPRTPRGAGGPASAQGSVKY	HTSFGMPPSSAPPSNSGAGILPSPSTPRFPTPRTPRTPRTPRGAGGPASAQGSVKY	exact	original	43	G	1024	1024	A	112.928	0.875407	exposed	True	30.5
human	#552050	HTSFGMPPSSAPPSNSGAGILPSPSTPRFPTPRTPRTPRTPRGAGGPASAQGSVKY	MED13			352	352	human/Q9UHV7/AF-Q9UHV7-F1.cif	Q9UHV7	Mediator of RNA polymerase II transcription subunit 13	Homo sapiens	true	56	1	56	981	1036	1	1	56	HTSFGMPPSSAPPSNSGAGILPSPSTPRFPTPRTPRTPRTPRGAGGPASAQGSVKY	HTSFGMPPSSAPPSNSGAGILPSPSTPRFPTPRTPRTPRTPRGAGGPASAQGSVKY	exact	original	44	A	1025	1025	G	88.3738	0.849748	exposed	True	29.8
human	#552050	HTSFGMPPSSAPPSNSGAGILPSPSTPRFPTPRTPRTPRTPRGAGGPASAQGSVKY	MED13			352	352	human/Q9UHV7/AF-Q9UHV7-F1.cif	Q9UHV7	Mediator of RNA polymerase II transcription subunit 13	Homo sapiens	true	56	1	56	981	1036	1	1	56	HTSFGMPPSSAPPSNSGAGILPSPSTPRFPTPRTPRTPRTPRGAGGPASAQGSVKY	HTSFGMPPSSAPPSNSGAGILPSPSTPRFPTPRTPRTPRTPRGAGGPASAQGSVKY	exact	original	45	G	1026	1026	G	76.1274	0.731995	exposed	True	30.47
human	#552050	HTSFGMPPSSAPPSNSGAGILPSPSTPRFPTPRTPRTPRTPRGAGGPASAQGSVKY	MED13			352	352	human/Q9UHV7/AF-Q9UHV7-F1.cif	Q9UHV7	Mediator of RNA polymerase II transcription subunit 13	Homo sapiens	true	56	1	56	981	1036	1	1	56	HTSFGMPPSSAPPSNSGAGILPSPSTPRFPTPRTPRTPRTPRGAGGPASAQGSVKY	HTSFGMPPSSAPPSNSGAGILPSPSTPRFPTPRTPRTPRTPRGAGGPASAQGSVKY	exact	original	46	G	1027	1027	P	139.937	0.880104	exposed	True	41.25
human	#552050	HTSFGMPPSSAPPSNSGAGILPSPSTPRFPTPRTPRTPRTPRGAGGPASAQGSVKY	MED13			352	352	human/Q9UHV7/AF-Q9UHV7-F1.cif	Q9UHV7	Mediator of RNA polymerase II transcription subunit 13	Homo sapiens	true	56	1	56	981	1036	1	1	56	HTSFGMPPSSAPPSNSGAGILPSPSTPRFPTPRTPRTPRTPRGAGGPASAQGSVKY	HTSFGMPPSSAPPSNSGAGILPSPSTPRFPTPRTPRTPRTPRGAGGPASAQGSVKY	exact	original	47	P	1028	1028	A	95.5199	0.740464	exposed	True	31.3
human	#552050	HTSFGMPPSSAPPSNSGAGILPSPSTPRFPTPRTPRTPRTPRGAGGPASAQGSVKY	MED13			352	352	human/Q9UHV7/AF-Q9UHV7-F1.cif	Q9UHV7	Mediator of RNA polymerase II transcription subunit 13	Homo sapiens	true	56	1	56	981	1036	1	1	56	HTSFGMPPSSAPPSNSGAGILPSPSTPRFPTPRTPRTPRTPRGAGGPASAQGSVKY	HTSFGMPPSSAPPSNSGAGILPSPSTPRFPTPRTPRTPRTPRGAGGPASAQGSVKY	exact	original	48	A	1029	1029	S	108.664	0.701058	exposed	True	33.84
human	#552050	HTSFGMPPSSAPPSNSGAGILPSPSTPRFPTPRTPRTPRTPRGAGGPASAQGSVKY	MED13			352	352	human/Q9UHV7/AF-Q9UHV7-F1.cif	Q9UHV7	Mediator of RNA polymerase II transcription subunit 13	Homo sapiens	true	56	1	56	981	1036	1	1	56	HTSFGMPPSSAPPSNSGAGILPSPSTPRFPTPRTPRTPRTPRGAGGPASAQGSVKY	HTSFGMPPSSAPPSNSGAGILPSPSTPRFPTPRTPRTPRTPRGAGGPASAQGSVKY	exact	original	49	S	1030	1030	A	90.991	0.705356	exposed	True	29.77
human	#552050	HTSFGMPPSSAPPSNSGAGILPSPSTPRFPTPRTPRTPRTPRGAGGPASAQGSVKY	MED13			352	352	human/Q9UHV7/AF-Q9UHV7-F1.cif	Q9UHV7	Mediator of RNA polymerase II transcription subunit 13	Homo sapiens	true	56	1	56	981	1036	1	1	56	HTSFGMPPSSAPPSNSGAGILPSPSTPRFPTPRTPRTPRTPRGAGGPASAQGSVKY	HTSFGMPPSSAPPSNSGAGILPSPSTPRFPTPRTPRTPRTPRGAGGPASAQGSVKY	exact	original	50	A	1031	1031	Q	190.558	0.846925	exposed	True	33.06
human	#552050	HTSFGMPPSSAPPSNSGAGILPSPSTPRFPTPRTPRTPRTPRGAGGPASAQGSVKY	MED13			352	352	human/Q9UHV7/AF-Q9UHV7-F1.cif	Q9UHV7	Mediator of RNA polymerase II transcription subunit 13	Homo sapiens	true	56	1	56	981	1036	1	1	56	HTSFGMPPSSAPPSNSGAGILPSPSTPRFPTPRTPRTPRTPRGAGGPASAQGSVKY	HTSFGMPPSSAPPSNSGAGILPSPSTPRFPTPRTPRTPRTPRGAGGPASAQGSVKY	exact	original	51	Q	1032	1032	G	74.7608	0.718854	exposed	True	29.91
human	#552050	HTSFGMPPSSAPPSNSGAGILPSPSTPRFPTPRTPRTPRTPRGAGGPASAQGSVKY	MED13			352	352	human/Q9UHV7/AF-Q9UHV7-F1.cif	Q9UHV7	Mediator of RNA polymerase II transcription subunit 13	Homo sapiens	true	56	1	56	981	1036	1	1	56	HTSFGMPPSSAPPSNSGAGILPSPSTPRFPTPRTPRTPRTPRGAGGPASAQGSVKY	HTSFGMPPSSAPPSNSGAGILPSPSTPRFPTPRTPRTPRTPRGAGGPASAQGSVKY	exact	original	52	G	1033	1033	S	104.812	0.676205	exposed	True	31.17
human	#552050	HTSFGMPPSSAPPSNSGAGILPSPSTPRFPTPRTPRTPRTPRGAGGPASAQGSVKY	MED13			352	352	human/Q9UHV7/AF-Q9UHV7-F1.cif	Q9UHV7	Mediator of RNA polymerase II transcription subunit 13	Homo sapiens	true	56	1	56	981	1036	1	1	56	HTSFGMPPSSAPPSNSGAGILPSPSTPRFPTPRTPRTPRTPRGAGGPASAQGSVKY	HTSFGMPPSSAPPSNSGAGILPSPSTPRFPTPRTPRTPRTPRGAGGPASAQGSVKY	exact	original	53	S	1034	1034	V	112.167	0.644639	exposed	True	29.02
human	#552050	HTSFGMPPSSAPPSNSGAGILPSPSTPRFPTPRTPRTPRTPRGAGGPASAQGSVKY	MED13			352	352	human/Q9UHV7/AF-Q9UHV7-F1.cif	Q9UHV7	Mediator of RNA polymerase II transcription subunit 13	Homo sapiens	true	56	1	56	981	1036	1	1	56	HTSFGMPPSSAPPSNSGAGILPSPSTPRFPTPRTPRTPRTPRGAGGPASAQGSVKY	HTSFGMPPSSAPPSNSGAGILPSPSTPRFPTPRTPRTPRTPRGAGGPASAQGSVKY	exact	original	54	V	1035	1035	K	196.135	0.83108	exposed	True	31.42
human	#552050	HTSFGMPPSSAPPSNSGAGILPSPSTPRFPTPRTPRTPRTPRGAGGPASAQGSVKY	MED13			352	352	human/Q9UHV7/AF-Q9UHV7-F1.cif	Q9UHV7	Mediator of RNA polymerase II transcription subunit 13	Homo sapiens	true	56	1	56	981	1036	1	1	56	HTSFGMPPSSAPPSNSGAGILPSPSTPRFPTPRTPRTPRTPRGAGGPASAQGSVKY	HTSFGMPPSSAPPSNSGAGILPSPSTPRFPTPRTPRTPRTPRGAGGPASAQGSVKY	exact	original	55	K	1036	1036	Y	168.79	0.641787	exposed	True	29.64
human	#552050	HTSFGMPPSSAPPSNSGAGILPSPSTPRFPTPRTPRTPRTPRGAGGPASAQGSVKY	MED13			352	352	human/Q9UHV7/AF-Q9UHV7-F1.cif	Q9UHV7	Mediator of RNA polymerase II transcription subunit 13	Homo sapiens	true	56	1	56	981	1036	1	1	56	HTSFGMPPSSAPPSNSGAGILPSPSTPRFPTPRTPRTPRTPRGAGGPASAQGSVKY	HTSFGMPPSSAPPSNSGAGILPSPSTPRFPTPRTPRTPRTPRGAGGPASAQGSVKY	exact	original	56	Y	1037	1037	E	166.348	0.745955	exposed	True	32.91
human	#194082	RSSVHGVSFDISFDKEDSVQRSTPNRGITRSISNEGLTLNNSHVSKHIRKNLSFKP	CAMSAP2			352	352	human/Q08AD1/AF-Q08AD1-F1.cif	Q08AD1	Calmodulin-regulated spectrin-associated protein 2	Homo sapiens	true	56	1	56	432	487	1	1	56	RSSVHGVSFDISFDKEDSVQRSTPNRGITRSISNEGLTLNNSHVSKHIRKNLSFKP	RSSVHGVSFDISFDKEDSVQRSTPNRGITRSISNEGLTLNNSHVSKHIRKNLSFKP	exact	original	1	R	433	433	S	111.06	0.716515	exposed	True	36.53
human	#194082	RSSVHGVSFDISFDKEDSVQRSTPNRGITRSISNEGLTLNNSHVSKHIRKNLSFKP	CAMSAP2			352	352	human/Q08AD1/AF-Q08AD1-F1.cif	Q08AD1	Calmodulin-regulated spectrin-associated protein 2	Homo sapiens	true	56	1	56	432	487	1	1	56	RSSVHGVSFDISFDKEDSVQRSTPNRGITRSISNEGLTLNNSHVSKHIRKNLSFKP	RSSVHGVSFDISFDKEDSVQRSTPNRGITRSISNEGLTLNNSHVSKHIRKNLSFKP	exact	original	2	S	434	434	S	102.327	0.660173	exposed	True	34.91
human	#194082	RSSVHGVSFDISFDKEDSVQRSTPNRGITRSISNEGLTLNNSHVSKHIRKNLSFKP	CAMSAP2			352	352	human/Q08AD1/AF-Q08AD1-F1.cif	Q08AD1	Calmodulin-regulated spectrin-associated protein 2	Homo sapiens	true	56	1	56	432	487	1	1	56	RSSVHGVSFDISFDKEDSVQRSTPNRGITRSISNEGLTLNNSHVSKHIRKNLSFKP	RSSVHGVSFDISFDKEDSVQRSTPNRGITRSISNEGLTLNNSHVSKHIRKNLSFKP	exact	original	3	S	435	435	V	143.832	0.826623	exposed	True	35.97
human	#194082	RSSVHGVSFDISFDKEDSVQRSTPNRGITRSISNEGLTLNNSHVSKHIRKNLSFKP	CAMSAP2			352	352	human/Q08AD1/AF-Q08AD1-F1.cif	Q08AD1	Calmodulin-regulated spectrin-associated protein 2	Homo sapiens	true	56	1	56	432	487	1	1	56	RSSVHGVSFDISFDKEDSVQRSTPNRGITRSISNEGLTLNNSHVSKHIRKNLSFKP	RSSVHGVSFDISFDKEDSVQRSTPNRGITRSISNEGLTLNNSHVSKHIRKNLSFKP	exact	original	4	V	436	436	H	176.433	0.787647	exposed	True	40.12
human	#194082	RSSVHGVSFDISFDKEDSVQRSTPNRGITRSISNEGLTLNNSHVSKHIRKNLSFKP	CAMSAP2			352	352	human/Q08AD1/AF-Q08AD1-F1.cif	Q08AD1	Calmodulin-regulated spectrin-associated protein 2	Homo sapiens	true	56	1	56	432	487	1	1	56	RSSVHGVSFDISFDKEDSVQRSTPNRGITRSISNEGLTLNNSHVSKHIRKNLSFKP	RSSVHGVSFDISFDKEDSVQRSTPNRGITRSISNEGLTLNNSHVSKHIRKNLSFKP	exact	original	5	H	437	437	G	71.508	0.687577	exposed	True	39.88
human	#194082	RSSVHGVSFDISFDKEDSVQRSTPNRGITRSISNEGLTLNNSHVSKHIRKNLSFKP	CAMSAP2			352	352	human/Q08AD1/AF-Q08AD1-F1.cif	Q08AD1	Calmodulin-regulated spectrin-associated protein 2	Homo sapiens	true	56	1	56	432	487	1	1	56	RSSVHGVSFDISFDKEDSVQRSTPNRGITRSISNEGLTLNNSHVSKHIRKNLSFKP	RSSVHGVSFDISFDKEDSVQRSTPNRGITRSISNEGLTLNNSHVSKHIRKNLSFKP	exact	original	6	G	438	438	V	132.482	0.761392	exposed	True	37.31
human	#194082	RSSVHGVSFDISFDKEDSVQRSTPNRGITRSISNEGLTLNNSHVSKHIRKNLSFKP	CAMSAP2			352	352	human/Q08AD1/AF-Q08AD1-F1.cif	Q08AD1	Calmodulin-regulated spectrin-associated protein 2	Homo sapiens	true	56	1	56	432	487	1	1	56	RSSVHGVSFDISFDKEDSVQRSTPNRGITRSISNEGLTLNNSHVSKHIRKNLSFKP	RSSVHGVSFDISFDKEDSVQRSTPNRGITRSISNEGLTLNNSHVSKHIRKNLSFKP	exact	original	7	V	439	439	S	90.65	0.584839	exposed	True	38.62
human	#194082	RSSVHGVSFDISFDKEDSVQRSTPNRGITRSISNEGLTLNNSHVSKHIRKNLSFKP	CAMSAP2			352	352	human/Q08AD1/AF-Q08AD1-F1.cif	Q08AD1	Calmodulin-regulated spectrin-associated protein 2	Homo sapiens	true	56	1	56	432	487	1	1	56	RSSVHGVSFDISFDKEDSVQRSTPNRGITRSISNEGLTLNNSHVSKHIRKNLSFKP	RSSVHGVSFDISFDKEDSVQRSTPNRGITRSISNEGLTLNNSHVSKHIRKNLSFKP	exact	original	8	S	440	440	F	189.195	0.788315	exposed	True	41.78
human	#194082	RSSVHGVSFDISFDKEDSVQRSTPNRGITRSISNEGLTLNNSHVSKHIRKNLSFKP	CAMSAP2			352	352	human/Q08AD1/AF-Q08AD1-F1.cif	Q08AD1	Calmodulin-regulated spectrin-associated protein 2	Homo sapiens	true	56	1	56	432	487	1	1	56	RSSVHGVSFDISFDKEDSVQRSTPNRGITRSISNEGLTLNNSHVSKHIRKNLSFKP	RSSVHGVSFDISFDKEDSVQRSTPNRGITRSISNEGLTLNNSHVSKHIRKNLSFKP	exact	original	9	F	441	441	D	118.77	0.61539	exposed	True	42.66
human	#194082	RSSVHGVSFDISFDKEDSVQRSTPNRGITRSISNEGLTLNNSHVSKHIRKNLSFKP	CAMSAP2			352	352	human/Q08AD1/AF-Q08AD1-F1.cif	Q08AD1	Calmodulin-regulated spectrin-associated protein 2	Homo sapiens	true	56	1	56	432	487	1	1	56	RSSVHGVSFDISFDKEDSVQRSTPNRGITRSISNEGLTLNNSHVSKHIRKNLSFKP	RSSVHGVSFDISFDKEDSVQRSTPNRGITRSISNEGLTLNNSHVSKHIRKNLSFKP	exact	original	10	D	442	442	I	146.948	0.745931	exposed	True	43.06
human	#194082	RSSVHGVSFDISFDKEDSVQRSTPNRGITRSISNEGLTLNNSHVSKHIRKNLSFKP	CAMSAP2			352	352	human/Q08AD1/AF-Q08AD1-F1.cif	Q08AD1	Calmodulin-regulated spectrin-associated protein 2	Homo sapiens	true	56	1	56	432	487	1	1	56	RSSVHGVSFDISFDKEDSVQRSTPNRGITRSISNEGLTLNNSHVSKHIRKNLSFKP	RSSVHGVSFDISFDKEDSVQRSTPNRGITRSISNEGLTLNNSHVSKHIRKNLSFKP	exact	original	11	I	443	443	S	75.4808	0.486973	exposed	True	39.5
human	#194082	RSSVHGVSFDISFDKEDSVQRSTPNRGITRSISNEGLTLNNSHVSKHIRKNLSFKP	CAMSAP2			352	352	human/Q08AD1/AF-Q08AD1-F1.cif	Q08AD1	Calmodulin-regulated spectrin-associated protein 2	Homo sapiens	true	56	1	56	432	487	1	1	56	RSSVHGVSFDISFDKEDSVQRSTPNRGITRSISNEGLTLNNSHVSKHIRKNLSFKP	RSSVHGVSFDISFDKEDSVQRSTPNRGITRSISNEGLTLNNSHVSKHIRKNLSFKP	exact	original	12	S	444	444	F	188.929	0.787205	exposed	True	37.09
human	#194082	RSSVHGVSFDISFDKEDSVQRSTPNRGITRSISNEGLTLNNSHVSKHIRKNLSFKP	CAMSAP2			352	352	human/Q08AD1/AF-Q08AD1-F1.cif	Q08AD1	Calmodulin-regulated spectrin-associated protein 2	Homo sapiens	true	56	1	56	432	487	1	1	56	RSSVHGVSFDISFDKEDSVQRSTPNRGITRSISNEGLTLNNSHVSKHIRKNLSFKP	RSSVHGVSFDISFDKEDSVQRSTPNRGITRSISNEGLTLNNSHVSKHIRKNLSFKP	exact	original	13	F	445	445	D	139.07	0.72057	exposed	True	39.66
human	#194082	RSSVHGVSFDISFDKEDSVQRSTPNRGITRSISNEGLTLNNSHVSKHIRKNLSFKP	CAMSAP2			352	352	human/Q08AD1/AF-Q08AD1-F1.cif	Q08AD1	Calmodulin-regulated spectrin-associated protein 2	Homo sapiens	true	56	1	56	432	487	1	1	56	RSSVHGVSFDISFDKEDSVQRSTPNRGITRSISNEGLTLNNSHVSKHIRKNLSFKP	RSSVHGVSFDISFDKEDSVQRSTPNRGITRSISNEGLTLNNSHVSKHIRKNLSFKP	exact	original	14	D	446	446	K	186.321	0.789495	exposed	True	39.09
human	#194082	RSSVHGVSFDISFDKEDSVQRSTPNRGITRSISNEGLTLNNSHVSKHIRKNLSFKP	CAMSAP2			352	352	human/Q08AD1/AF-Q08AD1-F1.cif	Q08AD1	Calmodulin-regulated spectrin-associated protein 2	Homo sapiens	true	56	1	56	432	487	1	1	56	RSSVHGVSFDISFDKEDSVQRSTPNRGITRSISNEGLTLNNSHVSKHIRKNLSFKP	RSSVHGVSFDISFDKEDSVQRSTPNRGITRSISNEGLTLNNSHVSKHIRKNLSFKP	exact	original	15	K	447	447	E	181.678	0.814698	exposed	True	39.41
human	#194082	RSSVHGVSFDISFDKEDSVQRSTPNRGITRSISNEGLTLNNSHVSKHIRKNLSFKP	CAMSAP2			352	352	human/Q08AD1/AF-Q08AD1-F1.cif	Q08AD1	Calmodulin-regulated spectrin-associated protein 2	Homo sapiens	true	56	1	56	432	487	1	1	56	RSSVHGVSFDISFDKEDSVQRSTPNRGITRSISNEGLTLNNSHVSKHIRKNLSFKP	RSSVHGVSFDISFDKEDSVQRSTPNRGITRSISNEGLTLNNSHVSKHIRKNLSFKP	exact	original	16	E	448	448	D	143.022	0.741044	exposed	True	39.06
human	#194082	RSSVHGVSFDISFDKEDSVQRSTPNRGITRSISNEGLTLNNSHVSKHIRKNLSFKP	CAMSAP2			352	352	human/Q08AD1/AF-Q08AD1-F1.cif	Q08AD1	Calmodulin-regulated spectrin-associated protein 2	Homo sapiens	true	56	1	56	432	487	1	1	56	RSSVHGVSFDISFDKEDSVQRSTPNRGITRSISNEGLTLNNSHVSKHIRKNLSFKP	RSSVHGVSFDISFDKEDSVQRSTPNRGITRSISNEGLTLNNSHVSKHIRKNLSFKP	exact	original	17	D	449	449	S	96.8764	0.625009	exposed	True	37.84
human	#194082	RSSVHGVSFDISFDKEDSVQRSTPNRGITRSISNEGLTLNNSHVSKHIRKNLSFKP	CAMSAP2			352	352	human/Q08AD1/AF-Q08AD1-F1.cif	Q08AD1	Calmodulin-regulated spectrin-associated protein 2	Homo sapiens	true	56	1	56	432	487	1	1	56	RSSVHGVSFDISFDKEDSVQRSTPNRGITRSISNEGLTLNNSHVSKHIRKNLSFKP	RSSVHGVSFDISFDKEDSVQRSTPNRGITRSISNEGLTLNNSHVSKHIRKNLSFKP	exact	original	18	S	450	450	V	144.722	0.831733	exposed	True	39.09
human	#194082	RSSVHGVSFDISFDKEDSVQRSTPNRGITRSISNEGLTLNNSHVSKHIRKNLSFKP	CAMSAP2			352	352	human/Q08AD1/AF-Q08AD1-F1.cif	Q08AD1	Calmodulin-regulated spectrin-associated protein 2	Homo sapiens	true	56	1	56	432	487	1	1	56	RSSVHGVSFDISFDKEDSVQRSTPNRGITRSISNEGLTLNNSHVSKHIRKNLSFKP	RSSVHGVSFDISFDKEDSVQRSTPNRGITRSISNEGLTLNNSHVSKHIRKNLSFKP	exact	original	19	V	451	451	Q	178.023	0.791212	exposed	True	36.25
human	#194082	RSSVHGVSFDISFDKEDSVQRSTPNRGITRSISNEGLTLNNSHVSKHIRKNLSFKP	CAMSAP2			352	352	human/Q08AD1/AF-Q08AD1-F1.cif	Q08AD1	Calmodulin-regulated spectrin-associated protein 2	Homo sapiens	true	56	1	56	432	487	1	1	56	RSSVHGVSFDISFDKEDSVQRSTPNRGITRSISNEGLTLNNSHVSKHIRKNLSFKP	RSSVHGVSFDISFDKEDSVQRSTPNRGITRSISNEGLTLNNSHVSKHIRKNLSFKP	exact	original	20	Q	452	452	R	235.984	0.861257	exposed	True	37
human	#194082	RSSVHGVSFDISFDKEDSVQRSTPNRGITRSISNEGLTLNNSHVSKHIRKNLSFKP	CAMSAP2			352	352	human/Q08AD1/AF-Q08AD1-F1.cif	Q08AD1	Calmodulin-regulated spectrin-associated protein 2	Homo sapiens	true	56	1	56	432	487	1	1	56	RSSVHGVSFDISFDKEDSVQRSTPNRGITRSISNEGLTLNNSHVSKHIRKNLSFKP	RSSVHGVSFDISFDKEDSVQRSTPNRGITRSISNEGLTLNNSHVSKHIRKNLSFKP	exact	original	21	R	453	453	S	112.986	0.728941	exposed	True	36.94
human	#194082	RSSVHGVSFDISFDKEDSVQRSTPNRGITRSISNEGLTLNNSHVSKHIRKNLSFKP	CAMSAP2			352	352	human/Q08AD1/AF-Q08AD1-F1.cif	Q08AD1	Calmodulin-regulated spectrin-associated protein 2	Homo sapiens	true	56	1	56	432	487	1	1	56	RSSVHGVSFDISFDKEDSVQRSTPNRGITRSISNEGLTLNNSHVSKHIRKNLSFKP	RSSVHGVSFDISFDKEDSVQRSTPNRGITRSISNEGLTLNNSHVSKHIRKNLSFKP	exact	original	22	S	454	454	T	126.352	0.734605	exposed	True	43.5
human	#194082	RSSVHGVSFDISFDKEDSVQRSTPNRGITRSISNEGLTLNNSHVSKHIRKNLSFKP	CAMSAP2			352	352	human/Q08AD1/AF-Q08AD1-F1.cif	Q08AD1	Calmodulin-regulated spectrin-associated protein 2	Homo sapiens	true	56	1	56	432	487	1	1	56	RSSVHGVSFDISFDKEDSVQRSTPNRGITRSISNEGLTLNNSHVSKHIRKNLSFKP	RSSVHGVSFDISFDKEDSVQRSTPNRGITRSISNEGLTLNNSHVSKHIRKNLSFKP	exact	original	23	T	455	455	P	113.234	0.712163	exposed	True	41.28
human	#194082	RSSVHGVSFDISFDKEDSVQRSTPNRGITRSISNEGLTLNNSHVSKHIRKNLSFKP	CAMSAP2			352	352	human/Q08AD1/AF-Q08AD1-F1.cif	Q08AD1	Calmodulin-regulated spectrin-associated protein 2	Homo sapiens	true	56	1	56	432	487	1	1	56	RSSVHGVSFDISFDKEDSVQRSTPNRGITRSISNEGLTLNNSHVSKHIRKNLSFKP	RSSVHGVSFDISFDKEDSVQRSTPNRGITRSISNEGLTLNNSHVSKHIRKNLSFKP	exact	original	24	P	456	456	N	120.878	0.619887	exposed	True	38.75
human	#194082	RSSVHGVSFDISFDKEDSVQRSTPNRGITRSISNEGLTLNNSHVSKHIRKNLSFKP	CAMSAP2			352	352	human/Q08AD1/AF-Q08AD1-F1.cif	Q08AD1	Calmodulin-regulated spectrin-associated protein 2	Homo sapiens	true	56	1	56	432	487	1	1	56	RSSVHGVSFDISFDKEDSVQRSTPNRGITRSISNEGLTLNNSHVSKHIRKNLSFKP	RSSVHGVSFDISFDKEDSVQRSTPNRGITRSISNEGLTLNNSHVSKHIRKNLSFKP	exact	original	25	N	457	457	R	229.357	0.83707	exposed	True	38.22
human	#194082	RSSVHGVSFDISFDKEDSVQRSTPNRGITRSISNEGLTLNNSHVSKHIRKNLSFKP	CAMSAP2			352	352	human/Q08AD1/AF-Q08AD1-F1.cif	Q08AD1	Calmodulin-regulated spectrin-associated protein 2	Homo sapiens	true	56	1	56	432	487	1	1	56	RSSVHGVSFDISFDKEDSVQRSTPNRGITRSISNEGLTLNNSHVSKHIRKNLSFKP	RSSVHGVSFDISFDKEDSVQRSTPNRGITRSISNEGLTLNNSHVSKHIRKNLSFKP	exact	original	26	R	458	458	G	69.6008	0.669238	exposed	True	42.06
human	#194082	RSSVHGVSFDISFDKEDSVQRSTPNRGITRSISNEGLTLNNSHVSKHIRKNLSFKP	CAMSAP2			352	352	human/Q08AD1/AF-Q08AD1-F1.cif	Q08AD1	Calmodulin-regulated spectrin-associated protein 2	Homo sapiens	true	56	1	56	432	487	1	1	56	RSSVHGVSFDISFDKEDSVQRSTPNRGITRSISNEGLTLNNSHVSKHIRKNLSFKP	RSSVHGVSFDISFDKEDSVQRSTPNRGITRSISNEGLTLNNSHVSKHIRKNLSFKP	exact	original	27	G	459	459	I	161.944	0.822051	exposed	True	41.16
human	#194082	RSSVHGVSFDISFDKEDSVQRSTPNRGITRSISNEGLTLNNSHVSKHIRKNLSFKP	CAMSAP2			352	352	human/Q08AD1/AF-Q08AD1-F1.cif	Q08AD1	Calmodulin-regulated spectrin-associated protein 2	Homo sapiens	true	56	1	56	432	487	1	1	56	RSSVHGVSFDISFDKEDSVQRSTPNRGITRSISNEGLTLNNSHVSKHIRKNLSFKP	RSSVHGVSFDISFDKEDSVQRSTPNRGITRSISNEGLTLNNSHVSKHIRKNLSFKP	exact	original	28	I	460	460	T	101.8	0.591862	exposed	True	41.56
human	#194082	RSSVHGVSFDISFDKEDSVQRSTPNRGITRSISNEGLTLNNSHVSKHIRKNLSFKP	CAMSAP2			352	352	human/Q08AD1/AF-Q08AD1-F1.cif	Q08AD1	Calmodulin-regulated spectrin-associated protein 2	Homo sapiens	true	56	1	56	432	487	1	1	56	RSSVHGVSFDISFDKEDSVQRSTPNRGITRSISNEGLTLNNSHVSKHIRKNLSFKP	RSSVHGVSFDISFDKEDSVQRSTPNRGITRSISNEGLTLNNSHVSKHIRKNLSFKP	exact	original	29	T	461	461	R	213.316	0.778526	exposed	True	42.84
human	#194082	RSSVHGVSFDISFDKEDSVQRSTPNRGITRSISNEGLTLNNSHVSKHIRKNLSFKP	CAMSAP2			352	352	human/Q08AD1/AF-Q08AD1-F1.cif	Q08AD1	Calmodulin-regulated spectrin-associated protein 2	Homo sapiens	true	56	1	56	432	487	1	1	56	RSSVHGVSFDISFDKEDSVQRSTPNRGITRSISNEGLTLNNSHVSKHIRKNLSFKP	RSSVHGVSFDISFDKEDSVQRSTPNRGITRSISNEGLTLNNSHVSKHIRKNLSFKP	exact	original	30	R	462	462	S	96.7438	0.624154	exposed	True	34.62
human	#194082	RSSVHGVSFDISFDKEDSVQRSTPNRGITRSISNEGLTLNNSHVSKHIRKNLSFKP	CAMSAP2			352	352	human/Q08AD1/AF-Q08AD1-F1.cif	Q08AD1	Calmodulin-regulated spectrin-associated protein 2	Homo sapiens	true	56	1	56	432	487	1	1	56	RSSVHGVSFDISFDKEDSVQRSTPNRGITRSISNEGLTLNNSHVSKHIRKNLSFKP	RSSVHGVSFDISFDKEDSVQRSTPNRGITRSISNEGLTLNNSHVSKHIRKNLSFKP	exact	original	31	S	463	463	I	173.807	0.882269	exposed	True	41.25
human	#194082	RSSVHGVSFDISFDKEDSVQRSTPNRGITRSISNEGLTLNNSHVSKHIRKNLSFKP	CAMSAP2			352	352	human/Q08AD1/AF-Q08AD1-F1.cif	Q08AD1	Calmodulin-regulated spectrin-associated protein 2	Homo sapiens	true	56	1	56	432	487	1	1	56	RSSVHGVSFDISFDKEDSVQRSTPNRGITRSISNEGLTLNNSHVSKHIRKNLSFKP	RSSVHGVSFDISFDKEDSVQRSTPNRGITRSISNEGLTLNNSHVSKHIRKNLSFKP	exact	original	32	I	464	464	S	98.403	0.634858	exposed	True	32.94
human	#194082	RSSVHGVSFDISFDKEDSVQRSTPNRGITRSISNEGLTLNNSHVSKHIRKNLSFKP	CAMSAP2			352	352	human/Q08AD1/AF-Q08AD1-F1.cif	Q08AD1	Calmodulin-regulated spectrin-associated protein 2	Homo sapiens	true	56	1	56	432	487	1	1	56	RSSVHGVSFDISFDKEDSVQRSTPNRGITRSISNEGLTLNNSHVSKHIRKNLSFKP	RSSVHGVSFDISFDKEDSVQRSTPNRGITRSISNEGLTLNNSHVSKHIRKNLSFKP	exact	original	33	S	465	465	N	124.909	0.640558	exposed	True	35.09
human	#194082	RSSVHGVSFDISFDKEDSVQRSTPNRGITRSISNEGLTLNNSHVSKHIRKNLSFKP	CAMSAP2			352	352	human/Q08AD1/AF-Q08AD1-F1.cif	Q08AD1	Calmodulin-regulated spectrin-associated protein 2	Homo sapiens	true	56	1	56	432	487	1	1	56	RSSVHGVSFDISFDKEDSVQRSTPNRGITRSISNEGLTLNNSHVSKHIRKNLSFKP	RSSVHGVSFDISFDKEDSVQRSTPNRGITRSISNEGLTLNNSHVSKHIRKNLSFKP	exact	original	34	N	466	466	E	162.174	0.727238	exposed	True	36.94
human	#194082	RSSVHGVSFDISFDKEDSVQRSTPNRGITRSISNEGLTLNNSHVSKHIRKNLSFKP	CAMSAP2			352	352	human/Q08AD1/AF-Q08AD1-F1.cif	Q08AD1	Calmodulin-regulated spectrin-associated protein 2	Homo sapiens	true	56	1	56	432	487	1	1	56	RSSVHGVSFDISFDKEDSVQRSTPNRGITRSISNEGLTLNNSHVSKHIRKNLSFKP	RSSVHGVSFDISFDKEDSVQRSTPNRGITRSISNEGLTLNNSHVSKHIRKNLSFKP	exact	original	35	E	467	467	G	77.3095	0.743361	exposed	True	40.03
human	#194082	RSSVHGVSFDISFDKEDSVQRSTPNRGITRSISNEGLTLNNSHVSKHIRKNLSFKP	CAMSAP2			352	352	human/Q08AD1/AF-Q08AD1-F1.cif	Q08AD1	Calmodulin-regulated spectrin-associated protein 2	Homo sapiens	true	56	1	56	432	487	1	1	56	RSSVHGVSFDISFDKEDSVQRSTPNRGITRSISNEGLTLNNSHVSKHIRKNLSFKP	RSSVHGVSFDISFDKEDSVQRSTPNRGITRSISNEGLTLNNSHVSKHIRKNLSFKP	exact	original	36	G	468	468	L	164.925	0.820523	exposed	True	39.84
human	#194082	RSSVHGVSFDISFDKEDSVQRSTPNRGITRSISNEGLTLNNSHVSKHIRKNLSFKP	CAMSAP2			352	352	human/Q08AD1/AF-Q08AD1-F1.cif	Q08AD1	Calmodulin-regulated spectrin-associated protein 2	Homo sapiens	true	56	1	56	432	487	1	1	56	RSSVHGVSFDISFDKEDSVQRSTPNRGITRSISNEGLTLNNSHVSKHIRKNLSFKP	RSSVHGVSFDISFDKEDSVQRSTPNRGITRSISNEGLTLNNSHVSKHIRKNLSFKP	exact	original	37	L	469	469	T	119.498	0.694754	exposed	True	35.25
human	#194082	RSSVHGVSFDISFDKEDSVQRSTPNRGITRSISNEGLTLNNSHVSKHIRKNLSFKP	CAMSAP2			352	352	human/Q08AD1/AF-Q08AD1-F1.cif	Q08AD1	Calmodulin-regulated spectrin-associated protein 2	Homo sapiens	true	56	1	56	432	487	1	1	56	RSSVHGVSFDISFDKEDSVQRSTPNRGITRSISNEGLTLNNSHVSKHIRKNLSFKP	RSSVHGVSFDISFDKEDSVQRSTPNRGITRSISNEGLTLNNSHVSKHIRKNLSFKP	exact	original	38	T	470	470	L	164.305	0.817438	exposed	True	34.5
human	#194082	RSSVHGVSFDISFDKEDSVQRSTPNRGITRSISNEGLTLNNSHVSKHIRKNLSFKP	CAMSAP2			352	352	human/Q08AD1/AF-Q08AD1-F1.cif	Q08AD1	Calmodulin-regulated spectrin-associated protein 2	Homo sapiens	true	56	1	56	432	487	1	1	56	RSSVHGVSFDISFDKEDSVQRSTPNRGITRSISNEGLTLNNSHVSKHIRKNLSFKP	RSSVHGVSFDISFDKEDSVQRSTPNRGITRSISNEGLTLNNSHVSKHIRKNLSFKP	exact	original	39	L	471	471	N	132.008	0.676964	exposed	True	31.98
human	#194082	RSSVHGVSFDISFDKEDSVQRSTPNRGITRSISNEGLTLNNSHVSKHIRKNLSFKP	CAMSAP2			352	352	human/Q08AD1/AF-Q08AD1-F1.cif	Q08AD1	Calmodulin-regulated spectrin-associated protein 2	Homo sapiens	true	56	1	56	432	487	1	1	56	RSSVHGVSFDISFDKEDSVQRSTPNRGITRSISNEGLTLNNSHVSKHIRKNLSFKP	RSSVHGVSFDISFDKEDSVQRSTPNRGITRSISNEGLTLNNSHVSKHIRKNLSFKP	exact	original	40	N	472	472	N	146.982	0.753755	exposed	True	32.78
human	#194082	RSSVHGVSFDISFDKEDSVQRSTPNRGITRSISNEGLTLNNSHVSKHIRKNLSFKP	CAMSAP2			352	352	human/Q08AD1/AF-Q08AD1-F1.cif	Q08AD1	Calmodulin-regulated spectrin-associated protein 2	Homo sapiens	true	56	1	56	432	487	1	1	56	RSSVHGVSFDISFDKEDSVQRSTPNRGITRSISNEGLTLNNSHVSKHIRKNLSFKP	RSSVHGVSFDISFDKEDSVQRSTPNRGITRSISNEGLTLNNSHVSKHIRKNLSFKP	exact	original	41	N	473	473	S	78.2906	0.505101	exposed	True	31.42
human	#194082	RSSVHGVSFDISFDKEDSVQRSTPNRGITRSISNEGLTLNNSHVSKHIRKNLSFKP	CAMSAP2			352	352	human/Q08AD1/AF-Q08AD1-F1.cif	Q08AD1	Calmodulin-regulated spectrin-associated protein 2	Homo sapiens	true	56	1	56	432	487	1	1	56	RSSVHGVSFDISFDKEDSVQRSTPNRGITRSISNEGLTLNNSHVSKHIRKNLSFKP	RSSVHGVSFDISFDKEDSVQRSTPNRGITRSISNEGLTLNNSHVSKHIRKNLSFKP	exact	original	42	S	474	474	H	170.763	0.762334	exposed	True	35.94
human	#194082	RSSVHGVSFDISFDKEDSVQRSTPNRGITRSISNEGLTLNNSHVSKHIRKNLSFKP	CAMSAP2			352	352	human/Q08AD1/AF-Q08AD1-F1.cif	Q08AD1	Calmodulin-regulated spectrin-associated protein 2	Homo sapiens	true	56	1	56	432	487	1	1	56	RSSVHGVSFDISFDKEDSVQRSTPNRGITRSISNEGLTLNNSHVSKHIRKNLSFKP	RSSVHGVSFDISFDKEDSVQRSTPNRGITRSISNEGLTLNNSHVSKHIRKNLSFKP	exact	original	43	H	475	475	V	140.919	0.809878	exposed	True	38.72
human	#194082	RSSVHGVSFDISFDKEDSVQRSTPNRGITRSISNEGLTLNNSHVSKHIRKNLSFKP	CAMSAP2			352	352	human/Q08AD1/AF-Q08AD1-F1.cif	Q08AD1	Calmodulin-regulated spectrin-associated protein 2	Homo sapiens	true	56	1	56	432	487	1	1	56	RSSVHGVSFDISFDKEDSVQRSTPNRGITRSISNEGLTLNNSHVSKHIRKNLSFKP	RSSVHGVSFDISFDKEDSVQRSTPNRGITRSISNEGLTLNNSHVSKHIRKNLSFKP	exact	original	44	V	476	476	S	73.3855	0.473455	exposed	True	37.47
human	#194082	RSSVHGVSFDISFDKEDSVQRSTPNRGITRSISNEGLTLNNSHVSKHIRKNLSFKP	CAMSAP2			352	352	human/Q08AD1/AF-Q08AD1-F1.cif	Q08AD1	Calmodulin-regulated spectrin-associated protein 2	Homo sapiens	true	56	1	56	432	487	1	1	56	RSSVHGVSFDISFDKEDSVQRSTPNRGITRSISNEGLTLNNSHVSKHIRKNLSFKP	RSSVHGVSFDISFDKEDSVQRSTPNRGITRSISNEGLTLNNSHVSKHIRKNLSFKP	exact	original	45	S	477	477	K	177.907	0.753843	exposed	True	39.53
human	#194082	RSSVHGVSFDISFDKEDSVQRSTPNRGITRSISNEGLTLNNSHVSKHIRKNLSFKP	CAMSAP2			352	352	human/Q08AD1/AF-Q08AD1-F1.cif	Q08AD1	Calmodulin-regulated spectrin-associated protein 2	Homo sapiens	true	56	1	56	432	487	1	1	56	RSSVHGVSFDISFDKEDSVQRSTPNRGITRSISNEGLTLNNSHVSKHIRKNLSFKP	RSSVHGVSFDISFDKEDSVQRSTPNRGITRSISNEGLTLNNSHVSKHIRKNLSFKP	exact	original	46	K	478	478	H	160.808	0.717892	exposed	True	40.22
human	#194082	RSSVHGVSFDISFDKEDSVQRSTPNRGITRSISNEGLTLNNSHVSKHIRKNLSFKP	CAMSAP2			352	352	human/Q08AD1/AF-Q08AD1-F1.cif	Q08AD1	Calmodulin-regulated spectrin-associated protein 2	Homo sapiens	true	56	1	56	432	487	1	1	56	RSSVHGVSFDISFDKEDSVQRSTPNRGITRSISNEGLTLNNSHVSKHIRKNLSFKP	RSSVHGVSFDISFDKEDSVQRSTPNRGITRSISNEGLTLNNSHVSKHIRKNLSFKP	exact	original	47	H	479	479	I	164.351	0.834268	exposed	True	41.19
human	#194082	RSSVHGVSFDISFDKEDSVQRSTPNRGITRSISNEGLTLNNSHVSKHIRKNLSFKP	CAMSAP2			352	352	human/Q08AD1/AF-Q08AD1-F1.cif	Q08AD1	Calmodulin-regulated spectrin-associated protein 2	Homo sapiens	true	56	1	56	432	487	1	1	56	RSSVHGVSFDISFDKEDSVQRSTPNRGITRSISNEGLTLNNSHVSKHIRKNLSFKP	RSSVHGVSFDISFDKEDSVQRSTPNRGITRSISNEGLTLNNSHVSKHIRKNLSFKP	exact	original	48	I	480	480	R	203.383	0.742275	exposed	True	36.91
human	#194082	RSSVHGVSFDISFDKEDSVQRSTPNRGITRSISNEGLTLNNSHVSKHIRKNLSFKP	CAMSAP2			352	352	human/Q08AD1/AF-Q08AD1-F1.cif	Q08AD1	Calmodulin-regulated spectrin-associated protein 2	Homo sapiens	true	56	1	56	432	487	1	1	56	RSSVHGVSFDISFDKEDSVQRSTPNRGITRSISNEGLTLNNSHVSKHIRKNLSFKP	RSSVHGVSFDISFDKEDSVQRSTPNRGITRSISNEGLTLNNSHVSKHIRKNLSFKP	exact	original	49	R	481	481	K	167.636	0.710324	exposed	True	36.69
human	#194082	RSSVHGVSFDISFDKEDSVQRSTPNRGITRSISNEGLTLNNSHVSKHIRKNLSFKP	CAMSAP2			352	352	human/Q08AD1/AF-Q08AD1-F1.cif	Q08AD1	Calmodulin-regulated spectrin-associated protein 2	Homo sapiens	true	56	1	56	432	487	1	1	56	RSSVHGVSFDISFDKEDSVQRSTPNRGITRSISNEGLTLNNSHVSKHIRKNLSFKP	RSSVHGVSFDISFDKEDSVQRSTPNRGITRSISNEGLTLNNSHVSKHIRKNLSFKP	exact	original	50	K	482	482	N	125.384	0.642993	exposed	True	32.72
human	#194082	RSSVHGVSFDISFDKEDSVQRSTPNRGITRSISNEGLTLNNSHVSKHIRKNLSFKP	CAMSAP2			352	352	human/Q08AD1/AF-Q08AD1-F1.cif	Q08AD1	Calmodulin-regulated spectrin-associated protein 2	Homo sapiens	true	56	1	56	432	487	1	1	56	RSSVHGVSFDISFDKEDSVQRSTPNRGITRSISNEGLTLNNSHVSKHIRKNLSFKP	RSSVHGVSFDISFDKEDSVQRSTPNRGITRSISNEGLTLNNSHVSKHIRKNLSFKP	exact	original	51	N	483	483	L	171.807	0.854763	exposed	True	36.66
human	#194082	RSSVHGVSFDISFDKEDSVQRSTPNRGITRSISNEGLTLNNSHVSKHIRKNLSFKP	CAMSAP2			352	352	human/Q08AD1/AF-Q08AD1-F1.cif	Q08AD1	Calmodulin-regulated spectrin-associated protein 2	Homo sapiens	true	56	1	56	432	487	1	1	56	RSSVHGVSFDISFDKEDSVQRSTPNRGITRSISNEGLTLNNSHVSKHIRKNLSFKP	RSSVHGVSFDISFDKEDSVQRSTPNRGITRSISNEGLTLNNSHVSKHIRKNLSFKP	exact	original	52	L	484	484	S	67.4611	0.435233	exposed	True	30.33
human	#194082	RSSVHGVSFDISFDKEDSVQRSTPNRGITRSISNEGLTLNNSHVSKHIRKNLSFKP	CAMSAP2			352	352	human/Q08AD1/AF-Q08AD1-F1.cif	Q08AD1	Calmodulin-regulated spectrin-associated protein 2	Homo sapiens	true	56	1	56	432	487	1	1	56	RSSVHGVSFDISFDKEDSVQRSTPNRGITRSISNEGLTLNNSHVSKHIRKNLSFKP	RSSVHGVSFDISFDKEDSVQRSTPNRGITRSISNEGLTLNNSHVSKHIRKNLSFKP	exact	original	53	S	485	485	F	189.147	0.788114	exposed	True	31.58
human	#194082	RSSVHGVSFDISFDKEDSVQRSTPNRGITRSISNEGLTLNNSHVSKHIRKNLSFKP	CAMSAP2			352	352	human/Q08AD1/AF-Q08AD1-F1.cif	Q08AD1	Calmodulin-regulated spectrin-associated protein 2	Homo sapiens	true	56	1	56	432	487	1	1	56	RSSVHGVSFDISFDKEDSVQRSTPNRGITRSISNEGLTLNNSHVSKHIRKNLSFKP	RSSVHGVSFDISFDKEDSVQRSTPNRGITRSISNEGLTLNNSHVSKHIRKNLSFKP	exact	original	54	F	486	486	K	185.977	0.788039	exposed	True	36.78
human	#194082	RSSVHGVSFDISFDKEDSVQRSTPNRGITRSISNEGLTLNNSHVSKHIRKNLSFKP	CAMSAP2			352	352	human/Q08AD1/AF-Q08AD1-F1.cif	Q08AD1	Calmodulin-regulated spectrin-associated protein 2	Homo sapiens	true	56	1	56	432	487	1	1	56	RSSVHGVSFDISFDKEDSVQRSTPNRGITRSISNEGLTLNNSHVSKHIRKNLSFKP	RSSVHGVSFDISFDKEDSVQRSTPNRGITRSISNEGLTLNNSHVSKHIRKNLSFKP	exact	original	55	K	487	487	P	119.813	0.753543	exposed	True	43.69
human	#194082	RSSVHGVSFDISFDKEDSVQRSTPNRGITRSISNEGLTLNNSHVSKHIRKNLSFKP	CAMSAP2			352	352	human/Q08AD1/AF-Q08AD1-F1.cif	Q08AD1	Calmodulin-regulated spectrin-associated protein 2	Homo sapiens	true	56	1	56	432	487	1	1	56	RSSVHGVSFDISFDKEDSVQRSTPNRGITRSISNEGLTLNNSHVSKHIRKNLSFKP	RSSVHGVSFDISFDKEDSVQRSTPNRGITRSISNEGLTLNNSHVSKHIRKNLSFKP	exact	original	56	P	488	488	I	158.212	0.803107	exposed	True	35.91
human	#449227	STPSISQRELRIETIAASSTPTPIRKQSKRRSNIFTSRKGADLDREKKAAECKVDS	AGAP3			351	351	human/Q96P47/AF-Q96P47-F1.cif	Q96P47	Arf-GAP with GTPase, ANK repeat and PH domain-containing protein 3	Homo sapiens	true	56	1	56	305	360	1	1	56	STPSISQRELRIETIAASSTPTPIRKQSKRRSNIFTSRKGADLDREKKAAECKVDS	STPSISQRELRIETIAASSTPTPIRKQSKRRSNIFTSRKGADLDREKKAAECKVDS	exact	original	1	S	306	306	T	125.908	0.732023	exposed	True	30.89
human	#449227	STPSISQRELRIETIAASSTPTPIRKQSKRRSNIFTSRKGADLDREKKAAECKVDS	AGAP3			351	351	human/Q96P47/AF-Q96P47-F1.cif	Q96P47	Arf-GAP with GTPase, ANK repeat and PH domain-containing protein 3	Homo sapiens	true	56	1	56	305	360	1	1	56	STPSISQRELRIETIAASSTPTPIRKQSKRRSNIFTSRKGADLDREKKAAECKVDS	STPSISQRELRIETIAASSTPTPIRKQSKRRSNIFTSRKGADLDREKKAAECKVDS	exact	original	2	T	307	307	P	139.956	0.880227	exposed	True	35.25
human	#449227	STPSISQRELRIETIAASSTPTPIRKQSKRRSNIFTSRKGADLDREKKAAECKVDS	AGAP3			351	351	human/Q96P47/AF-Q96P47-F1.cif	Q96P47	Arf-GAP with GTPase, ANK repeat and PH domain-containing protein 3	Homo sapiens	true	56	1	56	305	360	1	1	56	STPSISQRELRIETIAASSTPTPIRKQSKRRSNIFTSRKGADLDREKKAAECKVDS	STPSISQRELRIETIAASSTPTPIRKQSKRRSNIFTSRKGADLDREKKAAECKVDS	exact	original	3	P	308	308	S	94.1489	0.607412	exposed	True	34.69
human	#449227	STPSISQRELRIETIAASSTPTPIRKQSKRRSNIFTSRKGADLDREKKAAECKVDS	AGAP3			351	351	human/Q96P47/AF-Q96P47-F1.cif	Q96P47	Arf-GAP with GTPase, ANK repeat and PH domain-containing protein 3	Homo sapiens	true	56	1	56	305	360	1	1	56	STPSISQRELRIETIAASSTPTPIRKQSKRRSNIFTSRKGADLDREKKAAECKVDS	STPSISQRELRIETIAASSTPTPIRKQSKRRSNIFTSRKGADLDREKKAAECKVDS	exact	original	4	S	309	309	I	150.162	0.762246	exposed	True	33
human	#449227	STPSISQRELRIETIAASSTPTPIRKQSKRRSNIFTSRKGADLDREKKAAECKVDS	AGAP3			351	351	human/Q96P47/AF-Q96P47-F1.cif	Q96P47	Arf-GAP with GTPase, ANK repeat and PH domain-containing protein 3	Homo sapiens	true	56	1	56	305	360	1	1	56	STPSISQRELRIETIAASSTPTPIRKQSKRRSNIFTSRKGADLDREKKAAECKVDS	STPSISQRELRIETIAASSTPTPIRKQSKRRSNIFTSRKGADLDREKKAAECKVDS	exact	original	5	I	310	310	S	108.524	0.700153	exposed	True	35.47
human	#449227	STPSISQRELRIETIAASSTPTPIRKQSKRRSNIFTSRKGADLDREKKAAECKVDS	AGAP3			351	351	human/Q96P47/AF-Q96P47-F1.cif	Q96P47	Arf-GAP with GTPase, ANK repeat and PH domain-containing protein 3	Homo sapiens	true	56	1	56	305	360	1	1	56	STPSISQRELRIETIAASSTPTPIRKQSKRRSNIFTSRKGADLDREKKAAECKVDS	STPSISQRELRIETIAASSTPTPIRKQSKRRSNIFTSRKGADLDREKKAAECKVDS	exact	original	6	S	311	311	Q	163.635	0.727267	exposed	True	33.97
human	#449227	STPSISQRELRIETIAASSTPTPIRKQSKRRSNIFTSRKGADLDREKKAAECKVDS	AGAP3			351	351	human/Q96P47/AF-Q96P47-F1.cif	Q96P47	Arf-GAP with GTPase, ANK repeat and PH domain-containing protein 3	Homo sapiens	true	56	1	56	305	360	1	1	56	STPSISQRELRIETIAASSTPTPIRKQSKRRSNIFTSRKGADLDREKKAAECKVDS	STPSISQRELRIETIAASSTPTPIRKQSKRRSNIFTSRKGADLDREKKAAECKVDS	exact	original	7	Q	312	312	R	235.268	0.858644	exposed	True	39.84
human	#449227	STPSISQRELRIETIAASSTPTPIRKQSKRRSNIFTSRKGADLDREKKAAECKVDS	AGAP3			351	351	human/Q96P47/AF-Q96P47-F1.cif	Q96P47	Arf-GAP with GTPase, ANK repeat and PH domain-containing protein 3	Homo sapiens	true	56	1	56	305	360	1	1	56	STPSISQRELRIETIAASSTPTPIRKQSKRRSNIFTSRKGADLDREKKAAECKVDS	STPSISQRELRIETIAASSTPTPIRKQSKRRSNIFTSRKGADLDREKKAAECKVDS	exact	original	8	R	313	313	E	132.907	0.595995	exposed	True	37.34
human	#449227	STPSISQRELRIETIAASSTPTPIRKQSKRRSNIFTSRKGADLDREKKAAECKVDS	AGAP3			351	351	human/Q96P47/AF-Q96P47-F1.cif	Q96P47	Arf-GAP with GTPase, ANK repeat and PH domain-containing protein 3	Homo sapiens	true	56	1	56	305	360	1	1	56	STPSISQRELRIETIAASSTPTPIRKQSKRRSNIFTSRKGADLDREKKAAECKVDS	STPSISQRELRIETIAASSTPTPIRKQSKRRSNIFTSRKGADLDREKKAAECKVDS	exact	original	9	E	314	314	L	149.768	0.745117	exposed	True	37.72
human	#449227	STPSISQRELRIETIAASSTPTPIRKQSKRRSNIFTSRKGADLDREKKAAECKVDS	AGAP3			351	351	human/Q96P47/AF-Q96P47-F1.cif	Q96P47	Arf-GAP with GTPase, ANK repeat and PH domain-containing protein 3	Homo sapiens	true	56	1	56	305	360	1	1	56	STPSISQRELRIETIAASSTPTPIRKQSKRRSNIFTSRKGADLDREKKAAECKVDS	STPSISQRELRIETIAASSTPTPIRKQSKRRSNIFTSRKGADLDREKKAAECKVDS	exact	original	10	L	315	315	R	188.725	0.688776	exposed	True	33.97
human	#449227	STPSISQRELRIETIAASSTPTPIRKQSKRRSNIFTSRKGADLDREKKAAECKVDS	AGAP3			351	351	human/Q96P47/AF-Q96P47-F1.cif	Q96P47	Arf-GAP with GTPase, ANK repeat and PH domain-containing protein 3	Homo sapiens	true	56	1	56	305	360	1	1	56	STPSISQRELRIETIAASSTPTPIRKQSKRRSNIFTSRKGADLDREKKAAECKVDS	STPSISQRELRIETIAASSTPTPIRKQSKRRSNIFTSRKGADLDREKKAAECKVDS	exact	original	11	R	316	316	I	154.599	0.784768	exposed	True	36.06
human	#449227	STPSISQRELRIETIAASSTPTPIRKQSKRRSNIFTSRKGADLDREKKAAECKVDS	AGAP3			351	351	human/Q96P47/AF-Q96P47-F1.cif	Q96P47	Arf-GAP with GTPase, ANK repeat and PH domain-containing protein 3	Homo sapiens	true	56	1	56	305	360	1	1	56	STPSISQRELRIETIAASSTPTPIRKQSKRRSNIFTSRKGADLDREKKAAECKVDS	STPSISQRELRIETIAASSTPTPIRKQSKRRSNIFTSRKGADLDREKKAAECKVDS	exact	original	12	I	317	317	E	161.336	0.723481	exposed	True	34.44
human	#449227	STPSISQRELRIETIAASSTPTPIRKQSKRRSNIFTSRKGADLDREKKAAECKVDS	AGAP3			351	351	human/Q96P47/AF-Q96P47-F1.cif	Q96P47	Arf-GAP with GTPase, ANK repeat and PH domain-containing protein 3	Homo sapiens	true	56	1	56	305	360	1	1	56	STPSISQRELRIETIAASSTPTPIRKQSKRRSNIFTSRKGADLDREKKAAECKVDS	STPSISQRELRIETIAASSTPTPIRKQSKRRSNIFTSRKGADLDREKKAAECKVDS	exact	original	13	E	318	318	T	126.012	0.732627	exposed	True	28.08
human	#449227	STPSISQRELRIETIAASSTPTPIRKQSKRRSNIFTSRKGADLDREKKAAECKVDS	AGAP3			351	351	human/Q96P47/AF-Q96P47-F1.cif	Q96P47	Arf-GAP with GTPase, ANK repeat and PH domain-containing protein 3	Homo sapiens	true	56	1	56	305	360	1	1	56	STPSISQRELRIETIAASSTPTPIRKQSKRRSNIFTSRKGADLDREKKAAECKVDS	STPSISQRELRIETIAASSTPTPIRKQSKRRSNIFTSRKGADLDREKKAAECKVDS	exact	original	14	T	319	319	I	171.768	0.871919	exposed	True	34.72
human	#449227	STPSISQRELRIETIAASSTPTPIRKQSKRRSNIFTSRKGADLDREKKAAECKVDS	AGAP3			351	351	human/Q96P47/AF-Q96P47-F1.cif	Q96P47	Arf-GAP with GTPase, ANK repeat and PH domain-containing protein 3	Homo sapiens	true	56	1	56	305	360	1	1	56	STPSISQRELRIETIAASSTPTPIRKQSKRRSNIFTSRKGADLDREKKAAECKVDS	STPSISQRELRIETIAASSTPTPIRKQSKRRSNIFTSRKGADLDREKKAAECKVDS	exact	original	15	I	320	320	A	85.7797	0.664959	exposed	True	29.22
human	#449227	STPSISQRELRIETIAASSTPTPIRKQSKRRSNIFTSRKGADLDREKKAAECKVDS	AGAP3			351	351	human/Q96P47/AF-Q96P47-F1.cif	Q96P47	Arf-GAP with GTPase, ANK repeat and PH domain-containing protein 3	Homo sapiens	true	56	1	56	305	360	1	1	56	STPSISQRELRIETIAASSTPTPIRKQSKRRSNIFTSRKGADLDREKKAAECKVDS	STPSISQRELRIETIAASSTPTPIRKQSKRRSNIFTSRKGADLDREKKAAECKVDS	exact	original	16	A	321	321	A	100.263	0.777235	exposed	True	33.59
human	#449227	STPSISQRELRIETIAASSTPTPIRKQSKRRSNIFTSRKGADLDREKKAAECKVDS	AGAP3			351	351	human/Q96P47/AF-Q96P47-F1.cif	Q96P47	Arf-GAP with GTPase, ANK repeat and PH domain-containing protein 3	Homo sapiens	true	56	1	56	305	360	1	1	56	STPSISQRELRIETIAASSTPTPIRKQSKRRSNIFTSRKGADLDREKKAAECKVDS	STPSISQRELRIETIAASSTPTPIRKQSKRRSNIFTSRKGADLDREKKAAECKVDS	exact	original	17	A	322	322	S	105.603	0.681311	exposed	True	32.59
human	#449227	STPSISQRELRIETIAASSTPTPIRKQSKRRSNIFTSRKGADLDREKKAAECKVDS	AGAP3			351	351	human/Q96P47/AF-Q96P47-F1.cif	Q96P47	Arf-GAP with GTPase, ANK repeat and PH domain-containing protein 3	Homo sapiens	true	56	1	56	305	360	1	1	56	STPSISQRELRIETIAASSTPTPIRKQSKRRSNIFTSRKGADLDREKKAAECKVDS	STPSISQRELRIETIAASSTPTPIRKQSKRRSNIFTSRKGADLDREKKAAECKVDS	exact	original	18	S	323	323	S	116.695	0.75287	exposed	True	36.47
human	#449227	STPSISQRELRIETIAASSTPTPIRKQSKRRSNIFTSRKGADLDREKKAAECKVDS	AGAP3			351	351	human/Q96P47/AF-Q96P47-F1.cif	Q96P47	Arf-GAP with GTPase, ANK repeat and PH domain-containing protein 3	Homo sapiens	true	56	1	56	305	360	1	1	56	STPSISQRELRIETIAASSTPTPIRKQSKRRSNIFTSRKGADLDREKKAAECKVDS	STPSISQRELRIETIAASSTPTPIRKQSKRRSNIFTSRKGADLDREKKAAECKVDS	exact	original	19	S	324	324	T	127.461	0.741053	exposed	True	30.05
human	#449227	STPSISQRELRIETIAASSTPTPIRKQSKRRSNIFTSRKGADLDREKKAAECKVDS	AGAP3			351	351	human/Q96P47/AF-Q96P47-F1.cif	Q96P47	Arf-GAP with GTPase, ANK repeat and PH domain-containing protein 3	Homo sapiens	true	56	1	56	305	360	1	1	56	STPSISQRELRIETIAASSTPTPIRKQSKRRSNIFTSRKGADLDREKKAAECKVDS	STPSISQRELRIETIAASSTPTPIRKQSKRRSNIFTSRKGADLDREKKAAECKVDS	exact	original	20	T	325	325	P	125.578	0.789798	exposed	True	36.28
human	#449227	STPSISQRELRIETIAASSTPTPIRKQSKRRSNIFTSRKGADLDREKKAAECKVDS	AGAP3			351	351	human/Q96P47/AF-Q96P47-F1.cif	Q96P47	Arf-GAP with GTPase, ANK repeat and PH domain-containing protein 3	Homo sapiens	true	56	1	56	305	360	1	1	56	STPSISQRELRIETIAASSTPTPIRKQSKRRSNIFTSRKGADLDREKKAAECKVDS	STPSISQRELRIETIAASSTPTPIRKQSKRRSNIFTSRKGADLDREKKAAECKVDS	exact	original	21	P	326	326	T	118.063	0.686415	exposed	True	32.59
human	#449227	STPSISQRELRIETIAASSTPTPIRKQSKRRSNIFTSRKGADLDREKKAAECKVDS	AGAP3			351	351	human/Q96P47/AF-Q96P47-F1.cif	Q96P47	Arf-GAP with GTPase, ANK repeat and PH domain-containing protein 3	Homo sapiens	true	56	1	56	305	360	1	1	56	STPSISQRELRIETIAASSTPTPIRKQSKRRSNIFTSRKGADLDREKKAAECKVDS	STPSISQRELRIETIAASSTPTPIRKQSKRRSNIFTSRKGADLDREKKAAECKVDS	exact	original	22	T	327	327	P	113.01	0.710757	exposed	True	35.66
human	#449227	STPSISQRELRIETIAASSTPTPIRKQSKRRSNIFTSRKGADLDREKKAAECKVDS	AGAP3			351	351	human/Q96P47/AF-Q96P47-F1.cif	Q96P47	Arf-GAP with GTPase, ANK repeat and PH domain-containing protein 3	Homo sapiens	true	56	1	56	305	360	1	1	56	STPSISQRELRIETIAASSTPTPIRKQSKRRSNIFTSRKGADLDREKKAAECKVDS	STPSISQRELRIETIAASSTPTPIRKQSKRRSNIFTSRKGADLDREKKAAECKVDS	exact	original	23	P	328	328	I	151.565	0.769364	exposed	True	34
human	#449227	STPSISQRELRIETIAASSTPTPIRKQSKRRSNIFTSRKGADLDREKKAAECKVDS	AGAP3			351	351	human/Q96P47/AF-Q96P47-F1.cif	Q96P47	Arf-GAP with GTPase, ANK repeat and PH domain-containing protein 3	Homo sapiens	true	56	1	56	305	360	1	1	56	STPSISQRELRIETIAASSTPTPIRKQSKRRSNIFTSRKGADLDREKKAAECKVDS	STPSISQRELRIETIAASSTPTPIRKQSKRRSNIFTSRKGADLDREKKAAECKVDS	exact	original	24	I	329	329	R	212.241	0.774601	exposed	True	32.53
human	#449227	STPSISQRELRIETIAASSTPTPIRKQSKRRSNIFTSRKGADLDREKKAAECKVDS	AGAP3			351	351	human/Q96P47/AF-Q96P47-F1.cif	Q96P47	Arf-GAP with GTPase, ANK repeat and PH domain-containing protein 3	Homo sapiens	true	56	1	56	305	360	1	1	56	STPSISQRELRIETIAASSTPTPIRKQSKRRSNIFTSRKGADLDREKKAAECKVDS	STPSISQRELRIETIAASSTPTPIRKQSKRRSNIFTSRKGADLDREKKAAECKVDS	exact	original	25	R	330	330	K	186.766	0.791383	exposed	True	30.09
human	#449227	STPSISQRELRIETIAASSTPTPIRKQSKRRSNIFTSRKGADLDREKKAAECKVDS	AGAP3			351	351	human/Q96P47/AF-Q96P47-F1.cif	Q96P47	Arf-GAP with GTPase, ANK repeat and PH domain-containing protein 3	Homo sapiens	true	56	1	56	305	360	1	1	56	STPSISQRELRIETIAASSTPTPIRKQSKRRSNIFTSRKGADLDREKKAAECKVDS	STPSISQRELRIETIAASSTPTPIRKQSKRRSNIFTSRKGADLDREKKAAECKVDS	exact	original	26	K	331	331	Q	173.568	0.771414	exposed	True	33.94
human	#449227	STPSISQRELRIETIAASSTPTPIRKQSKRRSNIFTSRKGADLDREKKAAECKVDS	AGAP3			351	351	human/Q96P47/AF-Q96P47-F1.cif	Q96P47	Arf-GAP with GTPase, ANK repeat and PH domain-containing protein 3	Homo sapiens	true	56	1	56	305	360	1	1	56	STPSISQRELRIETIAASSTPTPIRKQSKRRSNIFTSRKGADLDREKKAAECKVDS	STPSISQRELRIETIAASSTPTPIRKQSKRRSNIFTSRKGADLDREKKAAECKVDS	exact	original	27	Q	332	332	S	89.0654	0.574615	exposed	True	32.09
human	#449227	STPSISQRELRIETIAASSTPTPIRKQSKRRSNIFTSRKGADLDREKKAAECKVDS	AGAP3			351	351	human/Q96P47/AF-Q96P47-F1.cif	Q96P47	Arf-GAP with GTPase, ANK repeat and PH domain-containing protein 3	Homo sapiens	true	56	1	56	305	360	1	1	56	STPSISQRELRIETIAASSTPTPIRKQSKRRSNIFTSRKGADLDREKKAAECKVDS	STPSISQRELRIETIAASSTPTPIRKQSKRRSNIFTSRKGADLDREKKAAECKVDS	exact	original	28	S	333	333	K	198.176	0.839727	exposed	True	28.78
human	#449227	STPSISQRELRIETIAASSTPTPIRKQSKRRSNIFTSRKGADLDREKKAAECKVDS	AGAP3			351	351	human/Q96P47/AF-Q96P47-F1.cif	Q96P47	Arf-GAP with GTPase, ANK repeat and PH domain-containing protein 3	Homo sapiens	true	56	1	56	305	360	1	1	56	STPSISQRELRIETIAASSTPTPIRKQSKRRSNIFTSRKGADLDREKKAAECKVDS	STPSISQRELRIETIAASSTPTPIRKQSKRRSNIFTSRKGADLDREKKAAECKVDS	exact	original	29	K	334	334	R	229.8	0.838688	exposed	True	27.17
human	#449227	STPSISQRELRIETIAASSTPTPIRKQSKRRSNIFTSRKGADLDREKKAAECKVDS	AGAP3			351	351	human/Q96P47/AF-Q96P47-F1.cif	Q96P47	Arf-GAP with GTPase, ANK repeat and PH domain-containing protein 3	Homo sapiens	true	56	1	56	305	360	1	1	56	STPSISQRELRIETIAASSTPTPIRKQSKRRSNIFTSRKGADLDREKKAAECKVDS	STPSISQRELRIETIAASSTPTPIRKQSKRRSNIFTSRKGADLDREKKAAECKVDS	exact	original	30	R	335	335	R	213.556	0.7794	exposed	True	28.27
human	#449227	STPSISQRELRIETIAASSTPTPIRKQSKRRSNIFTSRKGADLDREKKAAECKVDS	AGAP3			351	351	human/Q96P47/AF-Q96P47-F1.cif	Q96P47	Arf-GAP with GTPase, ANK repeat and PH domain-containing protein 3	Homo sapiens	true	56	1	56	305	360	1	1	56	STPSISQRELRIETIAASSTPTPIRKQSKRRSNIFTSRKGADLDREKKAAECKVDS	STPSISQRELRIETIAASSTPTPIRKQSKRRSNIFTSRKGADLDREKKAAECKVDS	exact	original	31	R	336	336	S	84.308	0.543923	exposed	True	32.59
human	#449227	STPSISQRELRIETIAASSTPTPIRKQSKRRSNIFTSRKGADLDREKKAAECKVDS	AGAP3			351	351	human/Q96P47/AF-Q96P47-F1.cif	Q96P47	Arf-GAP with GTPase, ANK repeat and PH domain-containing protein 3	Homo sapiens	true	56	1	56	305	360	1	1	56	STPSISQRELRIETIAASSTPTPIRKQSKRRSNIFTSRKGADLDREKKAAECKVDS	STPSISQRELRIETIAASSTPTPIRKQSKRRSNIFTSRKGADLDREKKAAECKVDS	exact	original	32	S	337	337	N	123.411	0.632878	exposed	True	31.61
human	#449227	STPSISQRELRIETIAASSTPTPIRKQSKRRSNIFTSRKGADLDREKKAAECKVDS	AGAP3			351	351	human/Q96P47/AF-Q96P47-F1.cif	Q96P47	Arf-GAP with GTPase, ANK repeat and PH domain-containing protein 3	Homo sapiens	true	56	1	56	305	360	1	1	56	STPSISQRELRIETIAASSTPTPIRKQSKRRSNIFTSRKGADLDREKKAAECKVDS	STPSISQRELRIETIAASSTPTPIRKQSKRRSNIFTSRKGADLDREKKAAECKVDS	exact	original	33	N	338	338	I	148.111	0.751831	exposed	True	34.22
human	#449227	STPSISQRELRIETIAASSTPTPIRKQSKRRSNIFTSRKGADLDREKKAAECKVDS	AGAP3			351	351	human/Q96P47/AF-Q96P47-F1.cif	Q96P47	Arf-GAP with GTPase, ANK repeat and PH domain-containing protein 3	Homo sapiens	true	56	1	56	305	360	1	1	56	STPSISQRELRIETIAASSTPTPIRKQSKRRSNIFTSRKGADLDREKKAAECKVDS	STPSISQRELRIETIAASSTPTPIRKQSKRRSNIFTSRKGADLDREKKAAECKVDS	exact	original	34	I	339	339	F	186.123	0.775511	exposed	True	32.06
human	#449227	STPSISQRELRIETIAASSTPTPIRKQSKRRSNIFTSRKGADLDREKKAAECKVDS	AGAP3			351	351	human/Q96P47/AF-Q96P47-F1.cif	Q96P47	Arf-GAP with GTPase, ANK repeat and PH domain-containing protein 3	Homo sapiens	true	56	1	56	305	360	1	1	56	STPSISQRELRIETIAASSTPTPIRKQSKRRSNIFTSRKGADLDREKKAAECKVDS	STPSISQRELRIETIAASSTPTPIRKQSKRRSNIFTSRKGADLDREKKAAECKVDS	exact	original	35	F	340	340	T	124.155	0.721831	exposed	True	36
human	#449227	STPSISQRELRIETIAASSTPTPIRKQSKRRSNIFTSRKGADLDREKKAAECKVDS	AGAP3			351	351	human/Q96P47/AF-Q96P47-F1.cif	Q96P47	Arf-GAP with GTPase, ANK repeat and PH domain-containing protein 3	Homo sapiens	true	56	1	56	305	360	1	1	56	STPSISQRELRIETIAASSTPTPIRKQSKRRSNIFTSRKGADLDREKKAAECKVDS	STPSISQRELRIETIAASSTPTPIRKQSKRRSNIFTSRKGADLDREKKAAECKVDS	exact	original	36	T	341	341	S	96.9704	0.625615	exposed	True	31.91
human	#449227	STPSISQRELRIETIAASSTPTPIRKQSKRRSNIFTSRKGADLDREKKAAECKVDS	AGAP3			351	351	human/Q96P47/AF-Q96P47-F1.cif	Q96P47	Arf-GAP with GTPase, ANK repeat and PH domain-containing protein 3	Homo sapiens	true	56	1	56	305	360	1	1	56	STPSISQRELRIETIAASSTPTPIRKQSKRRSNIFTSRKGADLDREKKAAECKVDS	STPSISQRELRIETIAASSTPTPIRKQSKRRSNIFTSRKGADLDREKKAAECKVDS	exact	original	37	S	342	342	R	238.471	0.870333	exposed	True	38.78
human	#449227	STPSISQRELRIETIAASSTPTPIRKQSKRRSNIFTSRKGADLDREKKAAECKVDS	AGAP3			351	351	human/Q96P47/AF-Q96P47-F1.cif	Q96P47	Arf-GAP with GTPase, ANK repeat and PH domain-containing protein 3	Homo sapiens	true	56	1	56	305	360	1	1	56	STPSISQRELRIETIAASSTPTPIRKQSKRRSNIFTSRKGADLDREKKAAECKVDS	STPSISQRELRIETIAASSTPTPIRKQSKRRSNIFTSRKGADLDREKKAAECKVDS	exact	original	38	R	343	343	K	200.574	0.849891	exposed	True	38.19
human	#449227	STPSISQRELRIETIAASSTPTPIRKQSKRRSNIFTSRKGADLDREKKAAECKVDS	AGAP3			351	351	human/Q96P47/AF-Q96P47-F1.cif	Q96P47	Arf-GAP with GTPase, ANK repeat and PH domain-containing protein 3	Homo sapiens	true	56	1	56	305	360	1	1	56	STPSISQRELRIETIAASSTPTPIRKQSKRRSNIFTSRKGADLDREKKAAECKVDS	STPSISQRELRIETIAASSTPTPIRKQSKRRSNIFTSRKGADLDREKKAAECKVDS	exact	original	39	K	344	344	G	72.2566	0.694775	exposed	True	34.25
human	#449227	STPSISQRELRIETIAASSTPTPIRKQSKRRSNIFTSRKGADLDREKKAAECKVDS	AGAP3			351	351	human/Q96P47/AF-Q96P47-F1.cif	Q96P47	Arf-GAP with GTPase, ANK repeat and PH domain-containing protein 3	Homo sapiens	true	56	1	56	305	360	1	1	56	STPSISQRELRIETIAASSTPTPIRKQSKRRSNIFTSRKGADLDREKKAAECKVDS	STPSISQRELRIETIAASSTPTPIRKQSKRRSNIFTSRKGADLDREKKAAECKVDS	exact	original	40	G	345	345	A	102.143	0.791808	exposed	True	36.91
human	#449227	STPSISQRELRIETIAASSTPTPIRKQSKRRSNIFTSRKGADLDREKKAAECKVDS	AGAP3			351	351	human/Q96P47/AF-Q96P47-F1.cif	Q96P47	Arf-GAP with GTPase, ANK repeat and PH domain-containing protein 3	Homo sapiens	true	56	1	56	305	360	1	1	56	STPSISQRELRIETIAASSTPTPIRKQSKRRSNIFTSRKGADLDREKKAAECKVDS	STPSISQRELRIETIAASSTPTPIRKQSKRRSNIFTSRKGADLDREKKAAECKVDS	exact	original	41	A	346	346	D	125.49	0.650205	exposed	True	37.62
human	#449227	STPSISQRELRIETIAASSTPTPIRKQSKRRSNIFTSRKGADLDREKKAAECKVDS	AGAP3			351	351	human/Q96P47/AF-Q96P47-F1.cif	Q96P47	Arf-GAP with GTPase, ANK repeat and PH domain-containing protein 3	Homo sapiens	true	56	1	56	305	360	1	1	56	STPSISQRELRIETIAASSTPTPIRKQSKRRSNIFTSRKGADLDREKKAAECKVDS	STPSISQRELRIETIAASSTPTPIRKQSKRRSNIFTSRKGADLDREKKAAECKVDS	exact	original	42	D	347	347	L	163.722	0.814537	exposed	True	36.31
human	#449227	STPSISQRELRIETIAASSTPTPIRKQSKRRSNIFTSRKGADLDREKKAAECKVDS	AGAP3			351	351	human/Q96P47/AF-Q96P47-F1.cif	Q96P47	Arf-GAP with GTPase, ANK repeat and PH domain-containing protein 3	Homo sapiens	true	56	1	56	305	360	1	1	56	STPSISQRELRIETIAASSTPTPIRKQSKRRSNIFTSRKGADLDREKKAAECKVDS	STPSISQRELRIETIAASSTPTPIRKQSKRRSNIFTSRKGADLDREKKAAECKVDS	exact	original	43	L	348	348	D	126.877	0.657395	exposed	True	37.28
human	#449227	STPSISQRELRIETIAASSTPTPIRKQSKRRSNIFTSRKGADLDREKKAAECKVDS	AGAP3			351	351	human/Q96P47/AF-Q96P47-F1.cif	Q96P47	Arf-GAP with GTPase, ANK repeat and PH domain-containing protein 3	Homo sapiens	true	56	1	56	305	360	1	1	56	STPSISQRELRIETIAASSTPTPIRKQSKRRSNIFTSRKGADLDREKKAAECKVDS	STPSISQRELRIETIAASSTPTPIRKQSKRRSNIFTSRKGADLDREKKAAECKVDS	exact	original	44	D	349	349	R	194.804	0.710963	exposed	True	36.5
human	#449227	STPSISQRELRIETIAASSTPTPIRKQSKRRSNIFTSRKGADLDREKKAAECKVDS	AGAP3			351	351	human/Q96P47/AF-Q96P47-F1.cif	Q96P47	Arf-GAP with GTPase, ANK repeat and PH domain-containing protein 3	Homo sapiens	true	56	1	56	305	360	1	1	56	STPSISQRELRIETIAASSTPTPIRKQSKRRSNIFTSRKGADLDREKKAAECKVDS	STPSISQRELRIETIAASSTPTPIRKQSKRRSNIFTSRKGADLDREKKAAECKVDS	exact	original	45	R	350	350	E	146.211	0.655657	exposed	True	32.91
human	#449227	STPSISQRELRIETIAASSTPTPIRKQSKRRSNIFTSRKGADLDREKKAAECKVDS	AGAP3			351	351	human/Q96P47/AF-Q96P47-F1.cif	Q96P47	Arf-GAP with GTPase, ANK repeat and PH domain-containing protein 3	Homo sapiens	true	56	1	56	305	360	1	1	56	STPSISQRELRIETIAASSTPTPIRKQSKRRSNIFTSRKGADLDREKKAAECKVDS	STPSISQRELRIETIAASSTPTPIRKQSKRRSNIFTSRKGADLDREKKAAECKVDS	exact	original	46	E	351	351	K	204.294	0.865651	exposed	True	32.69
human	#449227	STPSISQRELRIETIAASSTPTPIRKQSKRRSNIFTSRKGADLDREKKAAECKVDS	AGAP3			351	351	human/Q96P47/AF-Q96P47-F1.cif	Q96P47	Arf-GAP with GTPase, ANK repeat and PH domain-containing protein 3	Homo sapiens	true	56	1	56	305	360	1	1	56	STPSISQRELRIETIAASSTPTPIRKQSKRRSNIFTSRKGADLDREKKAAECKVDS	STPSISQRELRIETIAASSTPTPIRKQSKRRSNIFTSRKGADLDREKKAAECKVDS	exact	original	47	K	352	352	K	204.487	0.866472	exposed	True	32.72
human	#449227	STPSISQRELRIETIAASSTPTPIRKQSKRRSNIFTSRKGADLDREKKAAECKVDS	AGAP3			351	351	human/Q96P47/AF-Q96P47-F1.cif	Q96P47	Arf-GAP with GTPase, ANK repeat and PH domain-containing protein 3	Homo sapiens	true	56	1	56	305	360	1	1	56	STPSISQRELRIETIAASSTPTPIRKQSKRRSNIFTSRKGADLDREKKAAECKVDS	STPSISQRELRIETIAASSTPTPIRKQSKRRSNIFTSRKGADLDREKKAAECKVDS	exact	original	48	K	353	353	A	105.963	0.821419	exposed	True	31.59
human	#449227	STPSISQRELRIETIAASSTPTPIRKQSKRRSNIFTSRKGADLDREKKAAECKVDS	AGAP3			351	351	human/Q96P47/AF-Q96P47-F1.cif	Q96P47	Arf-GAP with GTPase, ANK repeat and PH domain-containing protein 3	Homo sapiens	true	56	1	56	305	360	1	1	56	STPSISQRELRIETIAASSTPTPIRKQSKRRSNIFTSRKGADLDREKKAAECKVDS	STPSISQRELRIETIAASSTPTPIRKQSKRRSNIFTSRKGADLDREKKAAECKVDS	exact	original	49	A	354	354	A	96.1113	0.745048	exposed	True	29.28
human	#449227	STPSISQRELRIETIAASSTPTPIRKQSKRRSNIFTSRKGADLDREKKAAECKVDS	AGAP3			351	351	human/Q96P47/AF-Q96P47-F1.cif	Q96P47	Arf-GAP with GTPase, ANK repeat and PH domain-containing protein 3	Homo sapiens	true	56	1	56	305	360	1	1	56	STPSISQRELRIETIAASSTPTPIRKQSKRRSNIFTSRKGADLDREKKAAECKVDS	STPSISQRELRIETIAASSTPTPIRKQSKRRSNIFTSRKGADLDREKKAAECKVDS	exact	original	50	A	355	355	E	172.637	0.774157	exposed	True	30.34
human	#449227	STPSISQRELRIETIAASSTPTPIRKQSKRRSNIFTSRKGADLDREKKAAECKVDS	AGAP3			351	351	human/Q96P47/AF-Q96P47-F1.cif	Q96P47	Arf-GAP with GTPase, ANK repeat and PH domain-containing protein 3	Homo sapiens	true	56	1	56	305	360	1	1	56	STPSISQRELRIETIAASSTPTPIRKQSKRRSNIFTSRKGADLDREKKAAECKVDS	STPSISQRELRIETIAASSTPTPIRKQSKRRSNIFTSRKGADLDREKKAAECKVDS	exact	original	51	E	356	356	C	124.132	0.743305	exposed	True	32.09
human	#449227	STPSISQRELRIETIAASSTPTPIRKQSKRRSNIFTSRKGADLDREKKAAECKVDS	AGAP3			351	351	human/Q96P47/AF-Q96P47-F1.cif	Q96P47	Arf-GAP with GTPase, ANK repeat and PH domain-containing protein 3	Homo sapiens	true	56	1	56	305	360	1	1	56	STPSISQRELRIETIAASSTPTPIRKQSKRRSNIFTSRKGADLDREKKAAECKVDS	STPSISQRELRIETIAASSTPTPIRKQSKRRSNIFTSRKGADLDREKKAAECKVDS	exact	original	52	C	357	357	K	187.125	0.792904	exposed	True	30.77
human	#449227	STPSISQRELRIETIAASSTPTPIRKQSKRRSNIFTSRKGADLDREKKAAECKVDS	AGAP3			351	351	human/Q96P47/AF-Q96P47-F1.cif	Q96P47	Arf-GAP with GTPase, ANK repeat and PH domain-containing protein 3	Homo sapiens	true	56	1	56	305	360	1	1	56	STPSISQRELRIETIAASSTPTPIRKQSKRRSNIFTSRKGADLDREKKAAECKVDS	STPSISQRELRIETIAASSTPTPIRKQSKRRSNIFTSRKGADLDREKKAAECKVDS	exact	original	53	K	358	358	V	145.716	0.837446	exposed	True	35.5
human	#449227	STPSISQRELRIETIAASSTPTPIRKQSKRRSNIFTSRKGADLDREKKAAECKVDS	AGAP3			351	351	human/Q96P47/AF-Q96P47-F1.cif	Q96P47	Arf-GAP with GTPase, ANK repeat and PH domain-containing protein 3	Homo sapiens	true	56	1	56	305	360	1	1	56	STPSISQRELRIETIAASSTPTPIRKQSKRRSNIFTSRKGADLDREKKAAECKVDS	STPSISQRELRIETIAASSTPTPIRKQSKRRSNIFTSRKGADLDREKKAAECKVDS	exact	original	54	V	359	359	D	124.018	0.642581	exposed	True	27.73
human	#449227	STPSISQRELRIETIAASSTPTPIRKQSKRRSNIFTSRKGADLDREKKAAECKVDS	AGAP3			351	351	human/Q96P47/AF-Q96P47-F1.cif	Q96P47	Arf-GAP with GTPase, ANK repeat and PH domain-containing protein 3	Homo sapiens	true	56	1	56	305	360	1	1	56	STPSISQRELRIETIAASSTPTPIRKQSKRRSNIFTSRKGADLDREKKAAECKVDS	STPSISQRELRIETIAASSTPTPIRKQSKRRSNIFTSRKGADLDREKKAAECKVDS	exact	original	55	D	360	360	S	112.03	0.722776	exposed	True	33.47
human	#449227	STPSISQRELRIETIAASSTPTPIRKQSKRRSNIFTSRKGADLDREKKAAECKVDS	AGAP3			351	351	human/Q96P47/AF-Q96P47-F1.cif	Q96P47	Arf-GAP with GTPase, ANK repeat and PH domain-containing protein 3	Homo sapiens	true	56	1	56	305	360	1	1	56	STPSISQRELRIETIAASSTPTPIRKQSKRRSNIFTSRKGADLDREKKAAECKVDS	STPSISQRELRIETIAASSTPTPIRKQSKRRSNIFTSRKGADLDREKKAAECKVDS	exact	original	56	S	361	361	I	183.095	0.929414	exposed	True	28.5
human	#389818	PLENAELCTQAMALETPTPGPPREGQSPASQAGTQHPPAQATAHSQSSPEFKGSLA	RIN3			350	350	human/Q8TB24/AF-Q8TB24-F1.cif	Q8TB24	Ras and Rab interactor 3	Homo sapiens	true	56	1	56	477	532	1	1	56	PLENAELCTQAMALETPTPGPPREGQSPASQAGTQHPPAQATAHSQSSPEFKGSLA	PLENAELCTQAMALETPTPGPPREGQSPASQAGTQHPPAQATAHSQSSPEFKGSLA	exact	original	1	P	478	478	L	160.881	0.800401	exposed	True	25.88
human	#389818	PLENAELCTQAMALETPTPGPPREGQSPASQAGTQHPPAQATAHSQSSPEFKGSLA	RIN3			350	350	human/Q8TB24/AF-Q8TB24-F1.cif	Q8TB24	Ras and Rab interactor 3	Homo sapiens	true	56	1	56	477	532	1	1	56	PLENAELCTQAMALETPTPGPPREGQSPASQAGTQHPPAQATAHSQSSPEFKGSLA	PLENAELCTQAMALETPTPGPPREGQSPASQAGTQHPPAQATAHSQSSPEFKGSLA	exact	original	2	L	479	479	E	166.512	0.746691	exposed	True	29.89
human	#389818	PLENAELCTQAMALETPTPGPPREGQSPASQAGTQHPPAQATAHSQSSPEFKGSLA	RIN3			350	350	human/Q8TB24/AF-Q8TB24-F1.cif	Q8TB24	Ras and Rab interactor 3	Homo sapiens	true	56	1	56	477	532	1	1	56	PLENAELCTQAMALETPTPGPPREGQSPASQAGTQHPPAQATAHSQSSPEFKGSLA	PLENAELCTQAMALETPTPGPPREGQSPASQAGTQHPPAQATAHSQSSPEFKGSLA	exact	original	3	E	480	480	N	133.47	0.68446	exposed	True	26.16
human	#389818	PLENAELCTQAMALETPTPGPPREGQSPASQAGTQHPPAQATAHSQSSPEFKGSLA	RIN3			350	350	human/Q8TB24/AF-Q8TB24-F1.cif	Q8TB24	Ras and Rab interactor 3	Homo sapiens	true	56	1	56	477	532	1	1	56	PLENAELCTQAMALETPTPGPPREGQSPASQAGTQHPPAQATAHSQSSPEFKGSLA	PLENAELCTQAMALETPTPGPPREGQSPASQAGTQHPPAQATAHSQSSPEFKGSLA	exact	original	4	N	481	481	A	84.0501	0.651551	exposed	True	29.12
human	#389818	PLENAELCTQAMALETPTPGPPREGQSPASQAGTQHPPAQATAHSQSSPEFKGSLA	RIN3			350	350	human/Q8TB24/AF-Q8TB24-F1.cif	Q8TB24	Ras and Rab interactor 3	Homo sapiens	true	56	1	56	477	532	1	1	56	PLENAELCTQAMALETPTPGPPREGQSPASQAGTQHPPAQATAHSQSSPEFKGSLA	PLENAELCTQAMALETPTPGPPREGQSPASQAGTQHPPAQATAHSQSSPEFKGSLA	exact	original	5	A	482	482	E	170.287	0.763618	exposed	True	27.45
human	#389818	PLENAELCTQAMALETPTPGPPREGQSPASQAGTQHPPAQATAHSQSSPEFKGSLA	RIN3			350	350	human/Q8TB24/AF-Q8TB24-F1.cif	Q8TB24	Ras and Rab interactor 3	Homo sapiens	true	56	1	56	477	532	1	1	56	PLENAELCTQAMALETPTPGPPREGQSPASQAGTQHPPAQATAHSQSSPEFKGSLA	PLENAELCTQAMALETPTPGPPREGQSPASQAGTQHPPAQATAHSQSSPEFKGSLA	exact	original	6	E	483	483	L	175.284	0.872058	exposed	True	25.09
human	#389818	PLENAELCTQAMALETPTPGPPREGQSPASQAGTQHPPAQATAHSQSSPEFKGSLA	RIN3			350	350	human/Q8TB24/AF-Q8TB24-F1.cif	Q8TB24	Ras and Rab interactor 3	Homo sapiens	true	56	1	56	477	532	1	1	56	PLENAELCTQAMALETPTPGPPREGQSPASQAGTQHPPAQATAHSQSSPEFKGSLA	PLENAELCTQAMALETPTPGPPREGQSPASQAGTQHPPAQATAHSQSSPEFKGSLA	exact	original	7	L	484	484	C	115.442	0.691271	exposed	True	23.53
human	#389818	PLENAELCTQAMALETPTPGPPREGQSPASQAGTQHPPAQATAHSQSSPEFKGSLA	RIN3			350	350	human/Q8TB24/AF-Q8TB24-F1.cif	Q8TB24	Ras and Rab interactor 3	Homo sapiens	true	56	1	56	477	532	1	1	56	PLENAELCTQAMALETPTPGPPREGQSPASQAGTQHPPAQATAHSQSSPEFKGSLA	PLENAELCTQAMALETPTPGPPREGQSPASQAGTQHPPAQATAHSQSSPEFKGSLA	exact	original	8	C	485	485	T	104.503	0.607573	exposed	True	25.72
human	#389818	PLENAELCTQAMALETPTPGPPREGQSPASQAGTQHPPAQATAHSQSSPEFKGSLA	RIN3			350	350	human/Q8TB24/AF-Q8TB24-F1.cif	Q8TB24	Ras and Rab interactor 3	Homo sapiens	true	56	1	56	477	532	1	1	56	PLENAELCTQAMALETPTPGPPREGQSPASQAGTQHPPAQATAHSQSSPEFKGSLA	PLENAELCTQAMALETPTPGPPREGQSPASQAGTQHPPAQATAHSQSSPEFKGSLA	exact	original	9	T	486	486	Q	168.299	0.747997	exposed	True	29.81
human	#389818	PLENAELCTQAMALETPTPGPPREGQSPASQAGTQHPPAQATAHSQSSPEFKGSLA	RIN3			350	350	human/Q8TB24/AF-Q8TB24-F1.cif	Q8TB24	Ras and Rab interactor 3	Homo sapiens	true	56	1	56	477	532	1	1	56	PLENAELCTQAMALETPTPGPPREGQSPASQAGTQHPPAQATAHSQSSPEFKGSLA	PLENAELCTQAMALETPTPGPPREGQSPASQAGTQHPPAQATAHSQSSPEFKGSLA	exact	original	10	Q	487	487	A	77.4307	0.600238	exposed	True	27.44
human	#389818	PLENAELCTQAMALETPTPGPPREGQSPASQAGTQHPPAQATAHSQSSPEFKGSLA	RIN3			350	350	human/Q8TB24/AF-Q8TB24-F1.cif	Q8TB24	Ras and Rab interactor 3	Homo sapiens	true	56	1	56	477	532	1	1	56	PLENAELCTQAMALETPTPGPPREGQSPASQAGTQHPPAQATAHSQSSPEFKGSLA	PLENAELCTQAMALETPTPGPPREGQSPASQAGTQHPPAQATAHSQSSPEFKGSLA	exact	original	11	A	488	488	M	183.912	0.821035	exposed	True	32.25
human	#389818	PLENAELCTQAMALETPTPGPPREGQSPASQAGTQHPPAQATAHSQSSPEFKGSLA	RIN3			350	350	human/Q8TB24/AF-Q8TB24-F1.cif	Q8TB24	Ras and Rab interactor 3	Homo sapiens	true	56	1	56	477	532	1	1	56	PLENAELCTQAMALETPTPGPPREGQSPASQAGTQHPPAQATAHSQSSPEFKGSLA	PLENAELCTQAMALETPTPGPPREGQSPASQAGTQHPPAQATAHSQSSPEFKGSLA	exact	original	12	M	489	489	A	83.6377	0.648354	exposed	True	31.78
human	#389818	PLENAELCTQAMALETPTPGPPREGQSPASQAGTQHPPAQATAHSQSSPEFKGSLA	RIN3			350	350	human/Q8TB24/AF-Q8TB24-F1.cif	Q8TB24	Ras and Rab interactor 3	Homo sapiens	true	56	1	56	477	532	1	1	56	PLENAELCTQAMALETPTPGPPREGQSPASQAGTQHPPAQATAHSQSSPEFKGSLA	PLENAELCTQAMALETPTPGPPREGQSPASQAGTQHPPAQATAHSQSSPEFKGSLA	exact	original	13	A	490	490	L	159.978	0.795909	exposed	True	33.66
human	#389818	PLENAELCTQAMALETPTPGPPREGQSPASQAGTQHPPAQATAHSQSSPEFKGSLA	RIN3			350	350	human/Q8TB24/AF-Q8TB24-F1.cif	Q8TB24	Ras and Rab interactor 3	Homo sapiens	true	56	1	56	477	532	1	1	56	PLENAELCTQAMALETPTPGPPREGQSPASQAGTQHPPAQATAHSQSSPEFKGSLA	PLENAELCTQAMALETPTPGPPREGQSPASQAGTQHPPAQATAHSQSSPEFKGSLA	exact	original	14	L	491	491	E	145.135	0.650829	exposed	True	34.88
human	#389818	PLENAELCTQAMALETPTPGPPREGQSPASQAGTQHPPAQATAHSQSSPEFKGSLA	RIN3			350	350	human/Q8TB24/AF-Q8TB24-F1.cif	Q8TB24	Ras and Rab interactor 3	Homo sapiens	true	56	1	56	477	532	1	1	56	PLENAELCTQAMALETPTPGPPREGQSPASQAGTQHPPAQATAHSQSSPEFKGSLA	PLENAELCTQAMALETPTPGPPREGQSPASQAGTQHPPAQATAHSQSSPEFKGSLA	exact	original	15	E	492	492	T	112.733	0.655426	exposed	True	29.47
human	#389818	PLENAELCTQAMALETPTPGPPREGQSPASQAGTQHPPAQATAHSQSSPEFKGSLA	RIN3			350	350	human/Q8TB24/AF-Q8TB24-F1.cif	Q8TB24	Ras and Rab interactor 3	Homo sapiens	true	56	1	56	477	532	1	1	56	PLENAELCTQAMALETPTPGPPREGQSPASQAGTQHPPAQATAHSQSSPEFKGSLA	PLENAELCTQAMALETPTPGPPREGQSPASQAGTQHPPAQATAHSQSSPEFKGSLA	exact	original	16	T	493	493	P	126.949	0.798422	exposed	True	38.19
human	#389818	PLENAELCTQAMALETPTPGPPREGQSPASQAGTQHPPAQATAHSQSSPEFKGSLA	RIN3			350	350	human/Q8TB24/AF-Q8TB24-F1.cif	Q8TB24	Ras and Rab interactor 3	Homo sapiens	true	56	1	56	477	532	1	1	56	PLENAELCTQAMALETPTPGPPREGQSPASQAGTQHPPAQATAHSQSSPEFKGSLA	PLENAELCTQAMALETPTPGPPREGQSPASQAGTQHPPAQATAHSQSSPEFKGSLA	exact	original	17	P	494	494	T	116.568	0.67772	exposed	True	35.28
human	#389818	PLENAELCTQAMALETPTPGPPREGQSPASQAGTQHPPAQATAHSQSSPEFKGSLA	RIN3			350	350	human/Q8TB24/AF-Q8TB24-F1.cif	Q8TB24	Ras and Rab interactor 3	Homo sapiens	true	56	1	56	477	532	1	1	56	PLENAELCTQAMALETPTPGPPREGQSPASQAGTQHPPAQATAHSQSSPEFKGSLA	PLENAELCTQAMALETPTPGPPREGQSPASQAGTQHPPAQATAHSQSSPEFKGSLA	exact	original	18	T	495	495	P	134.738	0.84741	exposed	True	39.38
human	#389818	PLENAELCTQAMALETPTPGPPREGQSPASQAGTQHPPAQATAHSQSSPEFKGSLA	RIN3			350	350	human/Q8TB24/AF-Q8TB24-F1.cif	Q8TB24	Ras and Rab interactor 3	Homo sapiens	true	56	1	56	477	532	1	1	56	PLENAELCTQAMALETPTPGPPREGQSPASQAGTQHPPAQATAHSQSSPEFKGSLA	PLENAELCTQAMALETPTPGPPREGQSPASQAGTQHPPAQATAHSQSSPEFKGSLA	exact	original	19	P	496	496	G	61.3187	0.589603	exposed	True	29.91
human	#389818	PLENAELCTQAMALETPTPGPPREGQSPASQAGTQHPPAQATAHSQSSPEFKGSLA	RIN3			350	350	human/Q8TB24/AF-Q8TB24-F1.cif	Q8TB24	Ras and Rab interactor 3	Homo sapiens	true	56	1	56	477	532	1	1	56	PLENAELCTQAMALETPTPGPPREGQSPASQAGTQHPPAQATAHSQSSPEFKGSLA	PLENAELCTQAMALETPTPGPPREGQSPASQAGTQHPPAQATAHSQSSPEFKGSLA	exact	original	20	G	497	497	P	128.083	0.805551	exposed	True	40.34
human	#389818	PLENAELCTQAMALETPTPGPPREGQSPASQAGTQHPPAQATAHSQSSPEFKGSLA	RIN3			350	350	human/Q8TB24/AF-Q8TB24-F1.cif	Q8TB24	Ras and Rab interactor 3	Homo sapiens	true	56	1	56	477	532	1	1	56	PLENAELCTQAMALETPTPGPPREGQSPASQAGTQHPPAQATAHSQSSPEFKGSLA	PLENAELCTQAMALETPTPGPPREGQSPASQAGTQHPPAQATAHSQSSPEFKGSLA	exact	original	21	P	498	498	P	105.491	0.663466	exposed	True	39.84
human	#389818	PLENAELCTQAMALETPTPGPPREGQSPASQAGTQHPPAQATAHSQSSPEFKGSLA	RIN3			350	350	human/Q8TB24/AF-Q8TB24-F1.cif	Q8TB24	Ras and Rab interactor 3	Homo sapiens	true	56	1	56	477	532	1	1	56	PLENAELCTQAMALETPTPGPPREGQSPASQAGTQHPPAQATAHSQSSPEFKGSLA	PLENAELCTQAMALETPTPGPPREGQSPASQAGTQHPPAQATAHSQSSPEFKGSLA	exact	original	22	P	499	499	R	193.655	0.706769	exposed	True	30.67
human	#389818	PLENAELCTQAMALETPTPGPPREGQSPASQAGTQHPPAQATAHSQSSPEFKGSLA	RIN3			350	350	human/Q8TB24/AF-Q8TB24-F1.cif	Q8TB24	Ras and Rab interactor 3	Homo sapiens	true	56	1	56	477	532	1	1	56	PLENAELCTQAMALETPTPGPPREGQSPASQAGTQHPPAQATAHSQSSPEFKGSLA	PLENAELCTQAMALETPTPGPPREGQSPASQAGTQHPPAQATAHSQSSPEFKGSLA	exact	original	23	R	500	500	E	138.333	0.620329	exposed	True	28.06
human	#389818	PLENAELCTQAMALETPTPGPPREGQSPASQAGTQHPPAQATAHSQSSPEFKGSLA	RIN3			350	350	human/Q8TB24/AF-Q8TB24-F1.cif	Q8TB24	Ras and Rab interactor 3	Homo sapiens	true	56	1	56	477	532	1	1	56	PLENAELCTQAMALETPTPGPPREGQSPASQAGTQHPPAQATAHSQSSPEFKGSLA	PLENAELCTQAMALETPTPGPPREGQSPASQAGTQHPPAQATAHSQSSPEFKGSLA	exact	original	24	E	501	501	G	70.9809	0.682509	exposed	True	27.75
human	#389818	PLENAELCTQAMALETPTPGPPREGQSPASQAGTQHPPAQATAHSQSSPEFKGSLA	RIN3			350	350	human/Q8TB24/AF-Q8TB24-F1.cif	Q8TB24	Ras and Rab interactor 3	Homo sapiens	true	56	1	56	477	532	1	1	56	PLENAELCTQAMALETPTPGPPREGQSPASQAGTQHPPAQATAHSQSSPEFKGSLA	PLENAELCTQAMALETPTPGPPREGQSPASQAGTQHPPAQATAHSQSSPEFKGSLA	exact	original	25	G	502	502	Q	181.166	0.805181	exposed	True	34.78
human	#389818	PLENAELCTQAMALETPTPGPPREGQSPASQAGTQHPPAQATAHSQSSPEFKGSLA	RIN3			350	350	human/Q8TB24/AF-Q8TB24-F1.cif	Q8TB24	Ras and Rab interactor 3	Homo sapiens	true	56	1	56	477	532	1	1	56	PLENAELCTQAMALETPTPGPPREGQSPASQAGTQHPPAQATAHSQSSPEFKGSLA	PLENAELCTQAMALETPTPGPPREGQSPASQAGTQHPPAQATAHSQSSPEFKGSLA	exact	original	26	Q	503	503	S	103.526	0.667911	exposed	True	35.44
human	#389818	PLENAELCTQAMALETPTPGPPREGQSPASQAGTQHPPAQATAHSQSSPEFKGSLA	RIN3			350	350	human/Q8TB24/AF-Q8TB24-F1.cif	Q8TB24	Ras and Rab interactor 3	Homo sapiens	true	56	1	56	477	532	1	1	56	PLENAELCTQAMALETPTPGPPREGQSPASQAGTQHPPAQATAHSQSSPEFKGSLA	PLENAELCTQAMALETPTPGPPREGQSPASQAGTQHPPAQATAHSQSSPEFKGSLA	exact	original	27	S	504	504	P	120.663	0.758885	exposed	True	40.69
human	#389818	PLENAELCTQAMALETPTPGPPREGQSPASQAGTQHPPAQATAHSQSSPEFKGSLA	RIN3			350	350	human/Q8TB24/AF-Q8TB24-F1.cif	Q8TB24	Ras and Rab interactor 3	Homo sapiens	true	56	1	56	477	532	1	1	56	PLENAELCTQAMALETPTPGPPREGQSPASQAGTQHPPAQATAHSQSSPEFKGSLA	PLENAELCTQAMALETPTPGPPREGQSPASQAGTQHPPAQATAHSQSSPEFKGSLA	exact	original	28	P	505	505	A	92.3658	0.716014	exposed	True	31.92
human	#389818	PLENAELCTQAMALETPTPGPPREGQSPASQAGTQHPPAQATAHSQSSPEFKGSLA	RIN3			350	350	human/Q8TB24/AF-Q8TB24-F1.cif	Q8TB24	Ras and Rab interactor 3	Homo sapiens	true	56	1	56	477	532	1	1	56	PLENAELCTQAMALETPTPGPPREGQSPASQAGTQHPPAQATAHSQSSPEFKGSLA	PLENAELCTQAMALETPTPGPPREGQSPASQAGTQHPPAQATAHSQSSPEFKGSLA	exact	original	29	A	506	506	S	108.439	0.699606	exposed	True	38.19
human	#389818	PLENAELCTQAMALETPTPGPPREGQSPASQAGTQHPPAQATAHSQSSPEFKGSLA	RIN3			350	350	human/Q8TB24/AF-Q8TB24-F1.cif	Q8TB24	Ras and Rab interactor 3	Homo sapiens	true	56	1	56	477	532	1	1	56	PLENAELCTQAMALETPTPGPPREGQSPASQAGTQHPPAQATAHSQSSPEFKGSLA	PLENAELCTQAMALETPTPGPPREGQSPASQAGTQHPPAQATAHSQSSPEFKGSLA	exact	original	30	S	507	507	Q	172.201	0.765336	exposed	True	39.5
human	#389818	PLENAELCTQAMALETPTPGPPREGQSPASQAGTQHPPAQATAHSQSSPEFKGSLA	RIN3			350	350	human/Q8TB24/AF-Q8TB24-F1.cif	Q8TB24	Ras and Rab interactor 3	Homo sapiens	true	56	1	56	477	532	1	1	56	PLENAELCTQAMALETPTPGPPREGQSPASQAGTQHPPAQATAHSQSSPEFKGSLA	PLENAELCTQAMALETPTPGPPREGQSPASQAGTQHPPAQATAHSQSSPEFKGSLA	exact	original	31	Q	508	508	A	105.901	0.820937	exposed	True	37.22
human	#389818	PLENAELCTQAMALETPTPGPPREGQSPASQAGTQHPPAQATAHSQSSPEFKGSLA	RIN3			350	350	human/Q8TB24/AF-Q8TB24-F1.cif	Q8TB24	Ras and Rab interactor 3	Homo sapiens	true	56	1	56	477	532	1	1	56	PLENAELCTQAMALETPTPGPPREGQSPASQAGTQHPPAQATAHSQSSPEFKGSLA	PLENAELCTQAMALETPTPGPPREGQSPASQAGTQHPPAQATAHSQSSPEFKGSLA	exact	original	32	A	509	509	G	70.2646	0.675622	exposed	True	37.88
human	#389818	PLENAELCTQAMALETPTPGPPREGQSPASQAGTQHPPAQATAHSQSSPEFKGSLA	RIN3			350	350	human/Q8TB24/AF-Q8TB24-F1.cif	Q8TB24	Ras and Rab interactor 3	Homo sapiens	true	56	1	56	477	532	1	1	56	PLENAELCTQAMALETPTPGPPREGQSPASQAGTQHPPAQATAHSQSSPEFKGSLA	PLENAELCTQAMALETPTPGPPREGQSPASQAGTQHPPAQATAHSQSSPEFKGSLA	exact	original	33	G	510	510	T	127.098	0.738942	exposed	True	37.78
human	#389818	PLENAELCTQAMALETPTPGPPREGQSPASQAGTQHPPAQATAHSQSSPEFKGSLA	RIN3			350	350	human/Q8TB24/AF-Q8TB24-F1.cif	Q8TB24	Ras and Rab interactor 3	Homo sapiens	true	56	1	56	477	532	1	1	56	PLENAELCTQAMALETPTPGPPREGQSPASQAGTQHPPAQATAHSQSSPEFKGSLA	PLENAELCTQAMALETPTPGPPREGQSPASQAGTQHPPAQATAHSQSSPEFKGSLA	exact	original	34	T	511	511	Q	168.091	0.747071	exposed	True	37.12
human	#389818	PLENAELCTQAMALETPTPGPPREGQSPASQAGTQHPPAQATAHSQSSPEFKGSLA	RIN3			350	350	human/Q8TB24/AF-Q8TB24-F1.cif	Q8TB24	Ras and Rab interactor 3	Homo sapiens	true	56	1	56	477	532	1	1	56	PLENAELCTQAMALETPTPGPPREGQSPASQAGTQHPPAQATAHSQSSPEFKGSLA	PLENAELCTQAMALETPTPGPPREGQSPASQAGTQHPPAQATAHSQSSPEFKGSLA	exact	original	35	Q	512	512	H	155.478	0.694097	exposed	True	33.62
human	#389818	PLENAELCTQAMALETPTPGPPREGQSPASQAGTQHPPAQATAHSQSSPEFKGSLA	RIN3			350	350	human/Q8TB24/AF-Q8TB24-F1.cif	Q8TB24	Ras and Rab interactor 3	Homo sapiens	true	56	1	56	477	532	1	1	56	PLENAELCTQAMALETPTPGPPREGQSPASQAGTQHPPAQATAHSQSSPEFKGSLA	PLENAELCTQAMALETPTPGPPREGQSPASQAGTQHPPAQATAHSQSSPEFKGSLA	exact	original	36	H	513	513	P	125.09	0.786729	exposed	True	36.75
human	#389818	PLENAELCTQAMALETPTPGPPREGQSPASQAGTQHPPAQATAHSQSSPEFKGSLA	RIN3			350	350	human/Q8TB24/AF-Q8TB24-F1.cif	Q8TB24	Ras and Rab interactor 3	Homo sapiens	true	56	1	56	477	532	1	1	56	PLENAELCTQAMALETPTPGPPREGQSPASQAGTQHPPAQATAHSQSSPEFKGSLA	PLENAELCTQAMALETPTPGPPREGQSPASQAGTQHPPAQATAHSQSSPEFKGSLA	exact	original	37	P	514	514	P	111.81	0.703209	exposed	True	38.91
human	#389818	PLENAELCTQAMALETPTPGPPREGQSPASQAGTQHPPAQATAHSQSSPEFKGSLA	RIN3			350	350	human/Q8TB24/AF-Q8TB24-F1.cif	Q8TB24	Ras and Rab interactor 3	Homo sapiens	true	56	1	56	477	532	1	1	56	PLENAELCTQAMALETPTPGPPREGQSPASQAGTQHPPAQATAHSQSSPEFKGSLA	PLENAELCTQAMALETPTPGPPREGQSPASQAGTQHPPAQATAHSQSSPEFKGSLA	exact	original	38	P	515	515	A	88.4422	0.685599	exposed	True	29.56
human	#389818	PLENAELCTQAMALETPTPGPPREGQSPASQAGTQHPPAQATAHSQSSPEFKGSLA	RIN3			350	350	human/Q8TB24/AF-Q8TB24-F1.cif	Q8TB24	Ras and Rab interactor 3	Homo sapiens	true	56	1	56	477	532	1	1	56	PLENAELCTQAMALETPTPGPPREGQSPASQAGTQHPPAQATAHSQSSPEFKGSLA	PLENAELCTQAMALETPTPGPPREGQSPASQAGTQHPPAQATAHSQSSPEFKGSLA	exact	original	39	A	516	516	Q	178.065	0.791399	exposed	True	34.75
human	#389818	PLENAELCTQAMALETPTPGPPREGQSPASQAGTQHPPAQATAHSQSSPEFKGSLA	RIN3			350	350	human/Q8TB24/AF-Q8TB24-F1.cif	Q8TB24	Ras and Rab interactor 3	Homo sapiens	true	56	1	56	477	532	1	1	56	PLENAELCTQAMALETPTPGPPREGQSPASQAGTQHPPAQATAHSQSSPEFKGSLA	PLENAELCTQAMALETPTPGPPREGQSPASQAGTQHPPAQATAHSQSSPEFKGSLA	exact	original	40	Q	517	517	A	81.9562	0.635319	exposed	True	26.42
human	#389818	PLENAELCTQAMALETPTPGPPREGQSPASQAGTQHPPAQATAHSQSSPEFKGSLA	RIN3			350	350	human/Q8TB24/AF-Q8TB24-F1.cif	Q8TB24	Ras and Rab interactor 3	Homo sapiens	true	56	1	56	477	532	1	1	56	PLENAELCTQAMALETPTPGPPREGQSPASQAGTQHPPAQATAHSQSSPEFKGSLA	PLENAELCTQAMALETPTPGPPREGQSPASQAGTQHPPAQATAHSQSSPEFKGSLA	exact	original	41	A	518	518	T	137.777	0.801027	exposed	True	27.31
human	#389818	PLENAELCTQAMALETPTPGPPREGQSPASQAGTQHPPAQATAHSQSSPEFKGSLA	RIN3			350	350	human/Q8TB24/AF-Q8TB24-F1.cif	Q8TB24	Ras and Rab interactor 3	Homo sapiens	true	56	1	56	477	532	1	1	56	PLENAELCTQAMALETPTPGPPREGQSPASQAGTQHPPAQATAHSQSSPEFKGSLA	PLENAELCTQAMALETPTPGPPREGQSPASQAGTQHPPAQATAHSQSSPEFKGSLA	exact	original	42	T	519	519	A	80.7027	0.625602	exposed	True	28.2
human	#389818	PLENAELCTQAMALETPTPGPPREGQSPASQAGTQHPPAQATAHSQSSPEFKGSLA	RIN3			350	350	human/Q8TB24/AF-Q8TB24-F1.cif	Q8TB24	Ras and Rab interactor 3	Homo sapiens	true	56	1	56	477	532	1	1	56	PLENAELCTQAMALETPTPGPPREGQSPASQAGTQHPPAQATAHSQSSPEFKGSLA	PLENAELCTQAMALETPTPGPPREGQSPASQAGTQHPPAQATAHSQSSPEFKGSLA	exact	original	43	A	520	520	H	168.574	0.752563	exposed	True	29.09
human	#389818	PLENAELCTQAMALETPTPGPPREGQSPASQAGTQHPPAQATAHSQSSPEFKGSLA	RIN3			350	350	human/Q8TB24/AF-Q8TB24-F1.cif	Q8TB24	Ras and Rab interactor 3	Homo sapiens	true	56	1	56	477	532	1	1	56	PLENAELCTQAMALETPTPGPPREGQSPASQAGTQHPPAQATAHSQSSPEFKGSLA	PLENAELCTQAMALETPTPGPPREGQSPASQAGTQHPPAQATAHSQSSPEFKGSLA	exact	original	44	H	521	521	S	98.6148	0.636224	exposed	True	31.2
human	#389818	PLENAELCTQAMALETPTPGPPREGQSPASQAGTQHPPAQATAHSQSSPEFKGSLA	RIN3			350	350	human/Q8TB24/AF-Q8TB24-F1.cif	Q8TB24	Ras and Rab interactor 3	Homo sapiens	true	56	1	56	477	532	1	1	56	PLENAELCTQAMALETPTPGPPREGQSPASQAGTQHPPAQATAHSQSSPEFKGSLA	PLENAELCTQAMALETPTPGPPREGQSPASQAGTQHPPAQATAHSQSSPEFKGSLA	exact	original	45	S	522	522	Q	167.242	0.743299	exposed	True	32.38
human	#389818	PLENAELCTQAMALETPTPGPPREGQSPASQAGTQHPPAQATAHSQSSPEFKGSLA	RIN3			350	350	human/Q8TB24/AF-Q8TB24-F1.cif	Q8TB24	Ras and Rab interactor 3	Homo sapiens	true	56	1	56	477	532	1	1	56	PLENAELCTQAMALETPTPGPPREGQSPASQAGTQHPPAQATAHSQSSPEFKGSLA	PLENAELCTQAMALETPTPGPPREGQSPASQAGTQHPPAQATAHSQSSPEFKGSLA	exact	original	46	Q	523	523	S	99.088	0.639278	exposed	True	33.69
human	#389818	PLENAELCTQAMALETPTPGPPREGQSPASQAGTQHPPAQATAHSQSSPEFKGSLA	RIN3			350	350	human/Q8TB24/AF-Q8TB24-F1.cif	Q8TB24	Ras and Rab interactor 3	Homo sapiens	true	56	1	56	477	532	1	1	56	PLENAELCTQAMALETPTPGPPREGQSPASQAGTQHPPAQATAHSQSSPEFKGSLA	PLENAELCTQAMALETPTPGPPREGQSPASQAGTQHPPAQATAHSQSSPEFKGSLA	exact	original	47	S	524	524	S	102.808	0.663278	exposed	True	30.73
human	#389818	PLENAELCTQAMALETPTPGPPREGQSPASQAGTQHPPAQATAHSQSSPEFKGSLA	RIN3			350	350	human/Q8TB24/AF-Q8TB24-F1.cif	Q8TB24	Ras and Rab interactor 3	Homo sapiens	true	56	1	56	477	532	1	1	56	PLENAELCTQAMALETPTPGPPREGQSPASQAGTQHPPAQATAHSQSSPEFKGSLA	PLENAELCTQAMALETPTPGPPREGQSPASQAGTQHPPAQATAHSQSSPEFKGSLA	exact	original	48	S	525	525	P	106.253	0.66826	exposed	True	40.75
human	#389818	PLENAELCTQAMALETPTPGPPREGQSPASQAGTQHPPAQATAHSQSSPEFKGSLA	RIN3			350	350	human/Q8TB24/AF-Q8TB24-F1.cif	Q8TB24	Ras and Rab interactor 3	Homo sapiens	true	56	1	56	477	532	1	1	56	PLENAELCTQAMALETPTPGPPREGQSPASQAGTQHPPAQATAHSQSSPEFKGSLA	PLENAELCTQAMALETPTPGPPREGQSPASQAGTQHPPAQATAHSQSSPEFKGSLA	exact	original	49	P	526	526	E	156.854	0.703383	exposed	True	30.3
human	#389818	PLENAELCTQAMALETPTPGPPREGQSPASQAGTQHPPAQATAHSQSSPEFKGSLA	RIN3			350	350	human/Q8TB24/AF-Q8TB24-F1.cif	Q8TB24	Ras and Rab interactor 3	Homo sapiens	true	56	1	56	477	532	1	1	56	PLENAELCTQAMALETPTPGPPREGQSPASQAGTQHPPAQATAHSQSSPEFKGSLA	PLENAELCTQAMALETPTPGPPREGQSPASQAGTQHPPAQATAHSQSSPEFKGSLA	exact	original	50	E	527	527	F	201.267	0.838614	exposed	True	35.94
human	#389818	PLENAELCTQAMALETPTPGPPREGQSPASQAGTQHPPAQATAHSQSSPEFKGSLA	RIN3			350	350	human/Q8TB24/AF-Q8TB24-F1.cif	Q8TB24	Ras and Rab interactor 3	Homo sapiens	true	56	1	56	477	532	1	1	56	PLENAELCTQAMALETPTPGPPREGQSPASQAGTQHPPAQATAHSQSSPEFKGSLA	PLENAELCTQAMALETPTPGPPREGQSPASQAGTQHPPAQATAHSQSSPEFKGSLA	exact	original	51	F	528	528	K	190.997	0.809309	exposed	True	35.88
human	#389818	PLENAELCTQAMALETPTPGPPREGQSPASQAGTQHPPAQATAHSQSSPEFKGSLA	RIN3			350	350	human/Q8TB24/AF-Q8TB24-F1.cif	Q8TB24	Ras and Rab interactor 3	Homo sapiens	true	56	1	56	477	532	1	1	56	PLENAELCTQAMALETPTPGPPREGQSPASQAGTQHPPAQATAHSQSSPEFKGSLA	PLENAELCTQAMALETPTPGPPREGQSPASQAGTQHPPAQATAHSQSSPEFKGSLA	exact	original	52	K	529	529	G	72.1851	0.694087	exposed	True	35.81
human	#389818	PLENAELCTQAMALETPTPGPPREGQSPASQAGTQHPPAQATAHSQSSPEFKGSLA	RIN3			350	350	human/Q8TB24/AF-Q8TB24-F1.cif	Q8TB24	Ras and Rab interactor 3	Homo sapiens	true	56	1	56	477	532	1	1	56	PLENAELCTQAMALETPTPGPPREGQSPASQAGTQHPPAQATAHSQSSPEFKGSLA	PLENAELCTQAMALETPTPGPPREGQSPASQAGTQHPPAQATAHSQSSPEFKGSLA	exact	original	53	G	530	530	S	122.228	0.78857	exposed	True	38.97
human	#389818	PLENAELCTQAMALETPTPGPPREGQSPASQAGTQHPPAQATAHSQSSPEFKGSLA	RIN3			350	350	human/Q8TB24/AF-Q8TB24-F1.cif	Q8TB24	Ras and Rab interactor 3	Homo sapiens	true	56	1	56	477	532	1	1	56	PLENAELCTQAMALETPTPGPPREGQSPASQAGTQHPPAQATAHSQSSPEFKGSLA	PLENAELCTQAMALETPTPGPPREGQSPASQAGTQHPPAQATAHSQSSPEFKGSLA	exact	original	54	S	531	531	L	175.381	0.872544	exposed	True	36.56
human	#389818	PLENAELCTQAMALETPTPGPPREGQSPASQAGTQHPPAQATAHSQSSPEFKGSLA	RIN3			350	350	human/Q8TB24/AF-Q8TB24-F1.cif	Q8TB24	Ras and Rab interactor 3	Homo sapiens	true	56	1	56	477	532	1	1	56	PLENAELCTQAMALETPTPGPPREGQSPASQAGTQHPPAQATAHSQSSPEFKGSLA	PLENAELCTQAMALETPTPGPPREGQSPASQAGTQHPPAQATAHSQSSPEFKGSLA	exact	original	55	L	532	532	A	102.015	0.790811	exposed	True	37.75
human	#389818	PLENAELCTQAMALETPTPGPPREGQSPASQAGTQHPPAQATAHSQSSPEFKGSLA	RIN3			350	350	human/Q8TB24/AF-Q8TB24-F1.cif	Q8TB24	Ras and Rab interactor 3	Homo sapiens	true	56	1	56	477	532	1	1	56	PLENAELCTQAMALETPTPGPPREGQSPASQAGTQHPPAQATAHSQSSPEFKGSLA	PLENAELCTQAMALETPTPGPPREGQSPASQAGTQHPPAQATAHSQSSPEFKGSLA	exact	original	56	A	533	533	S	90.5349	0.584096	exposed	True	36.81
human	#321548	TIRFTSVGPITAKGFHFVYQAVPRTSSTQCSSVPEPRFGRRIGNEFAVGSSVLFDC	CSMD3			349	349	human/Q7Z407/AF-Q7Z407-5-F1.cif	Q7Z407-5	CUB and sushi domain-containing protein 3	Homo sapiens	false	56	1	56	1849	1904	1	1	56	TIRFTSVGPITAKGFHFVYQAVPRTSSTQCSSVPEPRFGRRIGNEFAVGSSVLFDC	TIRFTSVGPITAKGFHFVYQAVPRTSSTQCSSVPEPRFGRRIGNEFAVGSSVLFDC	exact	original	1	T	1850	1850	I	2.02594	0.010284	buried	False	75.88
human	#321548	TIRFTSVGPITAKGFHFVYQAVPRTSSTQCSSVPEPRFGRRIGNEFAVGSSVLFDC	CSMD3			349	349	human/Q7Z407/AF-Q7Z407-5-F1.cif	Q7Z407-5	CUB and sushi domain-containing protein 3	Homo sapiens	false	56	1	56	1849	1904	1	1	56	TIRFTSVGPITAKGFHFVYQAVPRTSSTQCSSVPEPRFGRRIGNEFAVGSSVLFDC	TIRFTSVGPITAKGFHFVYQAVPRTSSTQCSSVPEPRFGRRIGNEFAVGSSVLFDC	exact	original	2	I	1851	1851	R	78.3372	0.285902	exposed	True	82.38
human	#321548	TIRFTSVGPITAKGFHFVYQAVPRTSSTQCSSVPEPRFGRRIGNEFAVGSSVLFDC	CSMD3			349	349	human/Q7Z407/AF-Q7Z407-5-F1.cif	Q7Z407-5	CUB and sushi domain-containing protein 3	Homo sapiens	false	56	1	56	1849	1904	1	1	56	TIRFTSVGPITAKGFHFVYQAVPRTSSTQCSSVPEPRFGRRIGNEFAVGSSVLFDC	TIRFTSVGPITAKGFHFVYQAVPRTSSTQCSSVPEPRFGRRIGNEFAVGSSVLFDC	exact	original	3	R	1852	1852	F	0	0	buried	False	79.94
human	#321548	TIRFTSVGPITAKGFHFVYQAVPRTSSTQCSSVPEPRFGRRIGNEFAVGSSVLFDC	CSMD3			349	349	human/Q7Z407/AF-Q7Z407-5-F1.cif	Q7Z407-5	CUB and sushi domain-containing protein 3	Homo sapiens	false	56	1	56	1849	1904	1	1	56	TIRFTSVGPITAKGFHFVYQAVPRTSSTQCSSVPEPRFGRRIGNEFAVGSSVLFDC	TIRFTSVGPITAKGFHFVYQAVPRTSSTQCSSVPEPRFGRRIGNEFAVGSSVLFDC	exact	original	4	F	1853	1853	T	31.8161	0.184977	intermediate	False	77.56
human	#321548	TIRFTSVGPITAKGFHFVYQAVPRTSSTQCSSVPEPRFGRRIGNEFAVGSSVLFDC	CSMD3			349	349	human/Q7Z407/AF-Q7Z407-5-F1.cif	Q7Z407-5	CUB and sushi domain-containing protein 3	Homo sapiens	false	56	1	56	1849	1904	1	1	56	TIRFTSVGPITAKGFHFVYQAVPRTSSTQCSSVPEPRFGRRIGNEFAVGSSVLFDC	TIRFTSVGPITAKGFHFVYQAVPRTSSTQCSSVPEPRFGRRIGNEFAVGSSVLFDC	exact	original	5	T	1854	1854	S	4.06512	0.0262266	buried	False	72.44
human	#321548	TIRFTSVGPITAKGFHFVYQAVPRTSSTQCSSVPEPRFGRRIGNEFAVGSSVLFDC	CSMD3			349	349	human/Q7Z407/AF-Q7Z407-5-F1.cif	Q7Z407-5	CUB and sushi domain-containing protein 3	Homo sapiens	false	56	1	56	1849	1904	1	1	56	TIRFTSVGPITAKGFHFVYQAVPRTSSTQCSSVPEPRFGRRIGNEFAVGSSVLFDC	TIRFTSVGPITAKGFHFVYQAVPRTSSTQCSSVPEPRFGRRIGNEFAVGSSVLFDC	exact	original	6	S	1855	1855	V	96.9736	0.557319	exposed	True	63.75
human	#321548	TIRFTSVGPITAKGFHFVYQAVPRTSSTQCSSVPEPRFGRRIGNEFAVGSSVLFDC	CSMD3			349	349	human/Q7Z407/AF-Q7Z407-5-F1.cif	Q7Z407-5	CUB and sushi domain-containing protein 3	Homo sapiens	false	56	1	56	1849	1904	1	1	56	TIRFTSVGPITAKGFHFVYQAVPRTSSTQCSSVPEPRFGRRIGNEFAVGSSVLFDC	TIRFTSVGPITAKGFHFVYQAVPRTSSTQCSSVPEPRFGRRIGNEFAVGSSVLFDC	exact	original	7	V	1856	1856	G	4.15339	0.0399364	buried	False	55.47
human	#321548	TIRFTSVGPITAKGFHFVYQAVPRTSSTQCSSVPEPRFGRRIGNEFAVGSSVLFDC	CSMD3			349	349	human/Q7Z407/AF-Q7Z407-5-F1.cif	Q7Z407-5	CUB and sushi domain-containing protein 3	Homo sapiens	false	56	1	56	1849	1904	1	1	56	TIRFTSVGPITAKGFHFVYQAVPRTSSTQCSSVPEPRFGRRIGNEFAVGSSVLFDC	TIRFTSVGPITAKGFHFVYQAVPRTSSTQCSSVPEPRFGRRIGNEFAVGSSVLFDC	exact	original	8	G	1857	1857	P	89.7393	0.564398	exposed	True	59.62
human	#321548	TIRFTSVGPITAKGFHFVYQAVPRTSSTQCSSVPEPRFGRRIGNEFAVGSSVLFDC	CSMD3			349	349	human/Q7Z407/AF-Q7Z407-5-F1.cif	Q7Z407-5	CUB and sushi domain-containing protein 3	Homo sapiens	false	56	1	56	1849	1904	1	1	56	TIRFTSVGPITAKGFHFVYQAVPRTSSTQCSSVPEPRFGRRIGNEFAVGSSVLFDC	TIRFTSVGPITAKGFHFVYQAVPRTSSTQCSSVPEPRFGRRIGNEFAVGSSVLFDC	exact	original	9	P	1858	1858	I	105.997	0.538058	exposed	True	53.44
human	#321548	TIRFTSVGPITAKGFHFVYQAVPRTSSTQCSSVPEPRFGRRIGNEFAVGSSVLFDC	CSMD3			349	349	human/Q7Z407/AF-Q7Z407-5-F1.cif	Q7Z407-5	CUB and sushi domain-containing protein 3	Homo sapiens	false	56	1	56	1849	1904	1	1	56	TIRFTSVGPITAKGFHFVYQAVPRTSSTQCSSVPEPRFGRRIGNEFAVGSSVLFDC	TIRFTSVGPITAKGFHFVYQAVPRTSSTQCSSVPEPRFGRRIGNEFAVGSSVLFDC	exact	original	10	I	1859	1859	T	108.244	0.629324	exposed	True	57.88
human	#321548	TIRFTSVGPITAKGFHFVYQAVPRTSSTQCSSVPEPRFGRRIGNEFAVGSSVLFDC	CSMD3			349	349	human/Q7Z407/AF-Q7Z407-5-F1.cif	Q7Z407-5	CUB and sushi domain-containing protein 3	Homo sapiens	false	56	1	56	1849	1904	1	1	56	TIRFTSVGPITAKGFHFVYQAVPRTSSTQCSSVPEPRFGRRIGNEFAVGSSVLFDC	TIRFTSVGPITAKGFHFVYQAVPRTSSTQCSSVPEPRFGRRIGNEFAVGSSVLFDC	exact	original	11	T	1860	1860	A	14.2646	0.110579	intermediate	False	60.09
human	#321548	TIRFTSVGPITAKGFHFVYQAVPRTSSTQCSSVPEPRFGRRIGNEFAVGSSVLFDC	CSMD3			349	349	human/Q7Z407/AF-Q7Z407-5-F1.cif	Q7Z407-5	CUB and sushi domain-containing protein 3	Homo sapiens	false	56	1	56	1849	1904	1	1	56	TIRFTSVGPITAKGFHFVYQAVPRTSSTQCSSVPEPRFGRRIGNEFAVGSSVLFDC	TIRFTSVGPITAKGFHFVYQAVPRTSSTQCSSVPEPRFGRRIGNEFAVGSSVLFDC	exact	original	12	A	1861	1861	K	91.3368	0.387021	exposed	True	68.75
human	#321548	TIRFTSVGPITAKGFHFVYQAVPRTSSTQCSSVPEPRFGRRIGNEFAVGSSVLFDC	CSMD3			349	349	human/Q7Z407/AF-Q7Z407-5-F1.cif	Q7Z407-5	CUB and sushi domain-containing protein 3	Homo sapiens	false	56	1	56	1849	1904	1	1	56	TIRFTSVGPITAKGFHFVYQAVPRTSSTQCSSVPEPRFGRRIGNEFAVGSSVLFDC	TIRFTSVGPITAKGFHFVYQAVPRTSSTQCSSVPEPRFGRRIGNEFAVGSSVLFDC	exact	original	13	K	1862	1862	G	0.275273	0.00264686	buried	False	75.19
human	#321548	TIRFTSVGPITAKGFHFVYQAVPRTSSTQCSSVPEPRFGRRIGNEFAVGSSVLFDC	CSMD3			349	349	human/Q7Z407/AF-Q7Z407-5-F1.cif	Q7Z407-5	CUB and sushi domain-containing protein 3	Homo sapiens	false	56	1	56	1849	1904	1	1	56	TIRFTSVGPITAKGFHFVYQAVPRTSSTQCSSVPEPRFGRRIGNEFAVGSSVLFDC	TIRFTSVGPITAKGFHFVYQAVPRTSSTQCSSVPEPRFGRRIGNEFAVGSSVLFDC	exact	original	14	G	1863	1863	F	1.43328	0.00597202	buried	False	76.75
human	#321548	TIRFTSVGPITAKGFHFVYQAVPRTSSTQCSSVPEPRFGRRIGNEFAVGSSVLFDC	CSMD3			349	349	human/Q7Z407/AF-Q7Z407-5-F1.cif	Q7Z407-5	CUB and sushi domain-containing protein 3	Homo sapiens	false	56	1	56	1849	1904	1	1	56	TIRFTSVGPITAKGFHFVYQAVPRTSSTQCSSVPEPRFGRRIGNEFAVGSSVLFDC	TIRFTSVGPITAKGFHFVYQAVPRTSSTQCSSVPEPRFGRRIGNEFAVGSSVLFDC	exact	original	15	F	1864	1864	H	42.0589	0.187763	intermediate	False	78.31
human	#321548	TIRFTSVGPITAKGFHFVYQAVPRTSSTQCSSVPEPRFGRRIGNEFAVGSSVLFDC	CSMD3			349	349	human/Q7Z407/AF-Q7Z407-5-F1.cif	Q7Z407-5	CUB and sushi domain-containing protein 3	Homo sapiens	false	56	1	56	1849	1904	1	1	56	TIRFTSVGPITAKGFHFVYQAVPRTSSTQCSSVPEPRFGRRIGNEFAVGSSVLFDC	TIRFTSVGPITAKGFHFVYQAVPRTSSTQCSSVPEPRFGRRIGNEFAVGSSVLFDC	exact	original	16	H	1865	1865	F	2.70957	0.0112899	buried	False	76.56
human	#321548	TIRFTSVGPITAKGFHFVYQAVPRTSSTQCSSVPEPRFGRRIGNEFAVGSSVLFDC	CSMD3			349	349	human/Q7Z407/AF-Q7Z407-5-F1.cif	Q7Z407-5	CUB and sushi domain-containing protein 3	Homo sapiens	false	56	1	56	1849	1904	1	1	56	TIRFTSVGPITAKGFHFVYQAVPRTSSTQCSSVPEPRFGRRIGNEFAVGSSVLFDC	TIRFTSVGPITAKGFHFVYQAVPRTSSTQCSSVPEPRFGRRIGNEFAVGSSVLFDC	exact	original	17	F	1866	1866	V	23.1241	0.132897	intermediate	False	75.81
human	#321548	TIRFTSVGPITAKGFHFVYQAVPRTSSTQCSSVPEPRFGRRIGNEFAVGSSVLFDC	CSMD3			349	349	human/Q7Z407/AF-Q7Z407-5-F1.cif	Q7Z407-5	CUB and sushi domain-containing protein 3	Homo sapiens	false	56	1	56	1849	1904	1	1	56	TIRFTSVGPITAKGFHFVYQAVPRTSSTQCSSVPEPRFGRRIGNEFAVGSSVLFDC	TIRFTSVGPITAKGFHFVYQAVPRTSSTQCSSVPEPRFGRRIGNEFAVGSSVLFDC	exact	original	18	V	1867	1867	Y	3.2863	0.0124955	buried	False	76
human	#321548	TIRFTSVGPITAKGFHFVYQAVPRTSSTQCSSVPEPRFGRRIGNEFAVGSSVLFDC	CSMD3			349	349	human/Q7Z407/AF-Q7Z407-5-F1.cif	Q7Z407-5	CUB and sushi domain-containing protein 3	Homo sapiens	false	56	1	56	1849	1904	1	1	56	TIRFTSVGPITAKGFHFVYQAVPRTSSTQCSSVPEPRFGRRIGNEFAVGSSVLFDC	TIRFTSVGPITAKGFHFVYQAVPRTSSTQCSSVPEPRFGRRIGNEFAVGSSVLFDC	exact	original	19	Y	1868	1868	Q	65.4377	0.290834	exposed	True	72.06
human	#321548	TIRFTSVGPITAKGFHFVYQAVPRTSSTQCSSVPEPRFGRRIGNEFAVGSSVLFDC	CSMD3			349	349	human/Q7Z407/AF-Q7Z407-5-F1.cif	Q7Z407-5	CUB and sushi domain-containing protein 3	Homo sapiens	false	56	1	56	1849	1904	1	1	56	TIRFTSVGPITAKGFHFVYQAVPRTSSTQCSSVPEPRFGRRIGNEFAVGSSVLFDC	TIRFTSVGPITAKGFHFVYQAVPRTSSTQCSSVPEPRFGRRIGNEFAVGSSVLFDC	exact	original	20	Q	1869	1869	A	15.2439	0.11817	intermediate	False	70.94
human	#321548	TIRFTSVGPITAKGFHFVYQAVPRTSSTQCSSVPEPRFGRRIGNEFAVGSSVLFDC	CSMD3			349	349	human/Q7Z407/AF-Q7Z407-5-F1.cif	Q7Z407-5	CUB and sushi domain-containing protein 3	Homo sapiens	false	56	1	56	1849	1904	1	1	56	TIRFTSVGPITAKGFHFVYQAVPRTSSTQCSSVPEPRFGRRIGNEFAVGSSVLFDC	TIRFTSVGPITAKGFHFVYQAVPRTSSTQCSSVPEPRFGRRIGNEFAVGSSVLFDC	exact	original	21	A	1870	1870	V	50.4344	0.289853	exposed	True	57.12
human	#321548	TIRFTSVGPITAKGFHFVYQAVPRTSSTQCSSVPEPRFGRRIGNEFAVGSSVLFDC	CSMD3			349	349	human/Q7Z407/AF-Q7Z407-5-F1.cif	Q7Z407-5	CUB and sushi domain-containing protein 3	Homo sapiens	false	56	1	56	1849	1904	1	1	56	TIRFTSVGPITAKGFHFVYQAVPRTSSTQCSSVPEPRFGRRIGNEFAVGSSVLFDC	TIRFTSVGPITAKGFHFVYQAVPRTSSTQCSSVPEPRFGRRIGNEFAVGSSVLFDC	exact	original	22	V	1871	1871	P	81.2309	0.510886	exposed	True	59.06
human	#321548	TIRFTSVGPITAKGFHFVYQAVPRTSSTQCSSVPEPRFGRRIGNEFAVGSSVLFDC	CSMD3			349	349	human/Q7Z407/AF-Q7Z407-5-F1.cif	Q7Z407-5	CUB and sushi domain-containing protein 3	Homo sapiens	false	56	1	56	1849	1904	1	1	56	TIRFTSVGPITAKGFHFVYQAVPRTSSTQCSSVPEPRFGRRIGNEFAVGSSVLFDC	TIRFTSVGPITAKGFHFVYQAVPRTSSTQCSSVPEPRFGRRIGNEFAVGSSVLFDC	exact	original	23	P	1872	1872	R	136.763	0.499136	exposed	True	50.34
human	#321548	TIRFTSVGPITAKGFHFVYQAVPRTSSTQCSSVPEPRFGRRIGNEFAVGSSVLFDC	CSMD3			349	349	human/Q7Z407/AF-Q7Z407-5-F1.cif	Q7Z407-5	CUB and sushi domain-containing protein 3	Homo sapiens	false	56	1	56	1849	1904	1	1	56	TIRFTSVGPITAKGFHFVYQAVPRTSSTQCSSVPEPRFGRRIGNEFAVGSSVLFDC	TIRFTSVGPITAKGFHFVYQAVPRTSSTQCSSVPEPRFGRRIGNEFAVGSSVLFDC	exact	original	24	R	1873	1873	T	108.921	0.633264	exposed	True	53.38
human	#321548	TIRFTSVGPITAKGFHFVYQAVPRTSSTQCSSVPEPRFGRRIGNEFAVGSSVLFDC	CSMD3			349	349	human/Q7Z407/AF-Q7Z407-5-F1.cif	Q7Z407-5	CUB and sushi domain-containing protein 3	Homo sapiens	false	56	1	56	1849	1904	1	1	56	TIRFTSVGPITAKGFHFVYQAVPRTSSTQCSSVPEPRFGRRIGNEFAVGSSVLFDC	TIRFTSVGPITAKGFHFVYQAVPRTSSTQCSSVPEPRFGRRIGNEFAVGSSVLFDC	exact	original	25	T	1874	1874	S	61.9296	0.399546	exposed	True	50.59
human	#321548	TIRFTSVGPITAKGFHFVYQAVPRTSSTQCSSVPEPRFGRRIGNEFAVGSSVLFDC	CSMD3			349	349	human/Q7Z407/AF-Q7Z407-5-F1.cif	Q7Z407-5	CUB and sushi domain-containing protein 3	Homo sapiens	false	56	1	56	1849	1904	1	1	56	TIRFTSVGPITAKGFHFVYQAVPRTSSTQCSSVPEPRFGRRIGNEFAVGSSVLFDC	TIRFTSVGPITAKGFHFVYQAVPRTSSTQCSSVPEPRFGRRIGNEFAVGSSVLFDC	exact	original	26	S	1875	1875	S	56.9475	0.367403	exposed	True	54
human	#321548	TIRFTSVGPITAKGFHFVYQAVPRTSSTQCSSVPEPRFGRRIGNEFAVGSSVLFDC	CSMD3			349	349	human/Q7Z407/AF-Q7Z407-5-F1.cif	Q7Z407-5	CUB and sushi domain-containing protein 3	Homo sapiens	false	56	1	56	1849	1904	1	1	56	TIRFTSVGPITAKGFHFVYQAVPRTSSTQCSSVPEPRFGRRIGNEFAVGSSVLFDC	TIRFTSVGPITAKGFHFVYQAVPRTSSTQCSSVPEPRFGRRIGNEFAVGSSVLFDC	exact	original	27	S	1876	1876	T	92.0297	0.535056	exposed	True	58.88
human	#321548	TIRFTSVGPITAKGFHFVYQAVPRTSSTQCSSVPEPRFGRRIGNEFAVGSSVLFDC	CSMD3			349	349	human/Q7Z407/AF-Q7Z407-5-F1.cif	Q7Z407-5	CUB and sushi domain-containing protein 3	Homo sapiens	false	56	1	56	1849	1904	1	1	56	TIRFTSVGPITAKGFHFVYQAVPRTSSTQCSSVPEPRFGRRIGNEFAVGSSVLFDC	TIRFTSVGPITAKGFHFVYQAVPRTSSTQCSSVPEPRFGRRIGNEFAVGSSVLFDC	exact	original	28	T	1877	1877	Q	113.772	0.505653	exposed	True	50.56
human	#321548	TIRFTSVGPITAKGFHFVYQAVPRTSSTQCSSVPEPRFGRRIGNEFAVGSSVLFDC	CSMD3			349	349	human/Q7Z407/AF-Q7Z407-5-F1.cif	Q7Z407-5	CUB and sushi domain-containing protein 3	Homo sapiens	false	56	1	56	1849	1904	1	1	56	TIRFTSVGPITAKGFHFVYQAVPRTSSTQCSSVPEPRFGRRIGNEFAVGSSVLFDC	TIRFTSVGPITAKGFHFVYQAVPRTSSTQCSSVPEPRFGRRIGNEFAVGSSVLFDC	exact	original	29	Q	1878	1878	C	10.2958	0.0616513	intermediate	False	63.34
human	#321548	TIRFTSVGPITAKGFHFVYQAVPRTSSTQCSSVPEPRFGRRIGNEFAVGSSVLFDC	CSMD3			349	349	human/Q7Z407/AF-Q7Z407-5-F1.cif	Q7Z407-5	CUB and sushi domain-containing protein 3	Homo sapiens	false	56	1	56	1849	1904	1	1	56	TIRFTSVGPITAKGFHFVYQAVPRTSSTQCSSVPEPRFGRRIGNEFAVGSSVLFDC	TIRFTSVGPITAKGFHFVYQAVPRTSSTQCSSVPEPRFGRRIGNEFAVGSSVLFDC	exact	original	30	C	1879	1879	S	73.2046	0.472288	exposed	True	56.75
human	#321548	TIRFTSVGPITAKGFHFVYQAVPRTSSTQCSSVPEPRFGRRIGNEFAVGSSVLFDC	CSMD3			349	349	human/Q7Z407/AF-Q7Z407-5-F1.cif	Q7Z407-5	CUB and sushi domain-containing protein 3	Homo sapiens	false	56	1	56	1849	1904	1	1	56	TIRFTSVGPITAKGFHFVYQAVPRTSSTQCSSVPEPRFGRRIGNEFAVGSSVLFDC	TIRFTSVGPITAKGFHFVYQAVPRTSSTQCSSVPEPRFGRRIGNEFAVGSSVLFDC	exact	original	31	S	1880	1880	S	87.3104	0.563293	exposed	True	56.75
human	#321548	TIRFTSVGPITAKGFHFVYQAVPRTSSTQCSSVPEPRFGRRIGNEFAVGSSVLFDC	CSMD3			349	349	human/Q7Z407/AF-Q7Z407-5-F1.cif	Q7Z407-5	CUB and sushi domain-containing protein 3	Homo sapiens	false	56	1	56	1849	1904	1	1	56	TIRFTSVGPITAKGFHFVYQAVPRTSSTQCSSVPEPRFGRRIGNEFAVGSSVLFDC	TIRFTSVGPITAKGFHFVYQAVPRTSSTQCSSVPEPRFGRRIGNEFAVGSSVLFDC	exact	original	32	S	1881	1881	V	4.42128	0.0254097	buried	False	62.66
human	#321548	TIRFTSVGPITAKGFHFVYQAVPRTSSTQCSSVPEPRFGRRIGNEFAVGSSVLFDC	CSMD3			349	349	human/Q7Z407/AF-Q7Z407-5-F1.cif	Q7Z407-5	CUB and sushi domain-containing protein 3	Homo sapiens	false	56	1	56	1849	1904	1	1	56	TIRFTSVGPITAKGFHFVYQAVPRTSSTQCSSVPEPRFGRRIGNEFAVGSSVLFDC	TIRFTSVGPITAKGFHFVYQAVPRTSSTQCSSVPEPRFGRRIGNEFAVGSSVLFDC	exact	original	33	V	1882	1882	P	81.886	0.515006	exposed	True	56.41
human	#321548	TIRFTSVGPITAKGFHFVYQAVPRTSSTQCSSVPEPRFGRRIGNEFAVGSSVLFDC	CSMD3			349	349	human/Q7Z407/AF-Q7Z407-5-F1.cif	Q7Z407-5	CUB and sushi domain-containing protein 3	Homo sapiens	false	56	1	56	1849	1904	1	1	56	TIRFTSVGPITAKGFHFVYQAVPRTSSTQCSSVPEPRFGRRIGNEFAVGSSVLFDC	TIRFTSVGPITAKGFHFVYQAVPRTSSTQCSSVPEPRFGRRIGNEFAVGSSVLFDC	exact	original	34	P	1883	1883	E	95.9937	0.430465	exposed	True	66.31
human	#321548	TIRFTSVGPITAKGFHFVYQAVPRTSSTQCSSVPEPRFGRRIGNEFAVGSSVLFDC	CSMD3			349	349	human/Q7Z407/AF-Q7Z407-5-F1.cif	Q7Z407-5	CUB and sushi domain-containing protein 3	Homo sapiens	false	56	1	56	1849	1904	1	1	56	TIRFTSVGPITAKGFHFVYQAVPRTSSTQCSSVPEPRFGRRIGNEFAVGSSVLFDC	TIRFTSVGPITAKGFHFVYQAVPRTSSTQCSSVPEPRFGRRIGNEFAVGSSVLFDC	exact	original	35	E	1884	1884	P	14.2615	0.0896951	intermediate	False	66.5
human	#321548	TIRFTSVGPITAKGFHFVYQAVPRTSSTQCSSVPEPRFGRRIGNEFAVGSSVLFDC	CSMD3			349	349	human/Q7Z407/AF-Q7Z407-5-F1.cif	Q7Z407-5	CUB and sushi domain-containing protein 3	Homo sapiens	false	56	1	56	1849	1904	1	1	56	TIRFTSVGPITAKGFHFVYQAVPRTSSTQCSSVPEPRFGRRIGNEFAVGSSVLFDC	TIRFTSVGPITAKGFHFVYQAVPRTSSTQCSSVPEPRFGRRIGNEFAVGSSVLFDC	exact	original	36	P	1885	1885	R	157.553	0.575011	exposed	True	66.56
human	#321548	TIRFTSVGPITAKGFHFVYQAVPRTSSTQCSSVPEPRFGRRIGNEFAVGSSVLFDC	CSMD3			349	349	human/Q7Z407/AF-Q7Z407-5-F1.cif	Q7Z407-5	CUB and sushi domain-containing protein 3	Homo sapiens	false	56	1	56	1849	1904	1	1	56	TIRFTSVGPITAKGFHFVYQAVPRTSSTQCSSVPEPRFGRRIGNEFAVGSSVLFDC	TIRFTSVGPITAKGFHFVYQAVPRTSSTQCSSVPEPRFGRRIGNEFAVGSSVLFDC	exact	original	37	R	1886	1886	F	60.7153	0.252981	exposed	True	74.75
human	#321548	TIRFTSVGPITAKGFHFVYQAVPRTSSTQCSSVPEPRFGRRIGNEFAVGSSVLFDC	CSMD3			349	349	human/Q7Z407/AF-Q7Z407-5-F1.cif	Q7Z407-5	CUB and sushi domain-containing protein 3	Homo sapiens	false	56	1	56	1849	1904	1	1	56	TIRFTSVGPITAKGFHFVYQAVPRTSSTQCSSVPEPRFGRRIGNEFAVGSSVLFDC	TIRFTSVGPITAKGFHFVYQAVPRTSSTQCSSVPEPRFGRRIGNEFAVGSSVLFDC	exact	original	38	F	1887	1887	G	17.7478	0.170652	intermediate	False	76.56
human	#321548	TIRFTSVGPITAKGFHFVYQAVPRTSSTQCSSVPEPRFGRRIGNEFAVGSSVLFDC	CSMD3			349	349	human/Q7Z407/AF-Q7Z407-5-F1.cif	Q7Z407-5	CUB and sushi domain-containing protein 3	Homo sapiens	false	56	1	56	1849	1904	1	1	56	TIRFTSVGPITAKGFHFVYQAVPRTSSTQCSSVPEPRFGRRIGNEFAVGSSVLFDC	TIRFTSVGPITAKGFHFVYQAVPRTSSTQCSSVPEPRFGRRIGNEFAVGSSVLFDC	exact	original	39	G	1888	1888	R	135.559	0.494742	exposed	True	70.38
human	#321548	TIRFTSVGPITAKGFHFVYQAVPRTSSTQCSSVPEPRFGRRIGNEFAVGSSVLFDC	CSMD3			349	349	human/Q7Z407/AF-Q7Z407-5-F1.cif	Q7Z407-5	CUB and sushi domain-containing protein 3	Homo sapiens	false	56	1	56	1849	1904	1	1	56	TIRFTSVGPITAKGFHFVYQAVPRTSSTQCSSVPEPRFGRRIGNEFAVGSSVLFDC	TIRFTSVGPITAKGFHFVYQAVPRTSSTQCSSVPEPRFGRRIGNEFAVGSSVLFDC	exact	original	40	R	1889	1889	R	61.5734	0.22472	exposed	True	73.81
human	#321548	TIRFTSVGPITAKGFHFVYQAVPRTSSTQCSSVPEPRFGRRIGNEFAVGSSVLFDC	CSMD3			349	349	human/Q7Z407/AF-Q7Z407-5-F1.cif	Q7Z407-5	CUB and sushi domain-containing protein 3	Homo sapiens	false	56	1	56	1849	1904	1	1	56	TIRFTSVGPITAKGFHFVYQAVPRTSSTQCSSVPEPRFGRRIGNEFAVGSSVLFDC	TIRFTSVGPITAKGFHFVYQAVPRTSSTQCSSVPEPRFGRRIGNEFAVGSSVLFDC	exact	original	41	R	1890	1890	I	70.7019	0.358893	exposed	True	66.38
human	#321548	TIRFTSVGPITAKGFHFVYQAVPRTSSTQCSSVPEPRFGRRIGNEFAVGSSVLFDC	CSMD3			349	349	human/Q7Z407/AF-Q7Z407-5-F1.cif	Q7Z407-5	CUB and sushi domain-containing protein 3	Homo sapiens	false	56	1	56	1849	1904	1	1	56	TIRFTSVGPITAKGFHFVYQAVPRTSSTQCSSVPEPRFGRRIGNEFAVGSSVLFDC	TIRFTSVGPITAKGFHFVYQAVPRTSSTQCSSVPEPRFGRRIGNEFAVGSSVLFDC	exact	original	42	I	1891	1891	G	33.3528	0.3207	exposed	True	56.78
human	#321548	TIRFTSVGPITAKGFHFVYQAVPRTSSTQCSSVPEPRFGRRIGNEFAVGSSVLFDC	CSMD3			349	349	human/Q7Z407/AF-Q7Z407-5-F1.cif	Q7Z407-5	CUB and sushi domain-containing protein 3	Homo sapiens	false	56	1	56	1849	1904	1	1	56	TIRFTSVGPITAKGFHFVYQAVPRTSSTQCSSVPEPRFGRRIGNEFAVGSSVLFDC	TIRFTSVGPITAKGFHFVYQAVPRTSSTQCSSVPEPRFGRRIGNEFAVGSSVLFDC	exact	original	43	G	1892	1892	N	116.069	0.595227	exposed	True	62.56
human	#321548	TIRFTSVGPITAKGFHFVYQAVPRTSSTQCSSVPEPRFGRRIGNEFAVGSSVLFDC	CSMD3			349	349	human/Q7Z407/AF-Q7Z407-5-F1.cif	Q7Z407-5	CUB and sushi domain-containing protein 3	Homo sapiens	false	56	1	56	1849	1904	1	1	56	TIRFTSVGPITAKGFHFVYQAVPRTSSTQCSSVPEPRFGRRIGNEFAVGSSVLFDC	TIRFTSVGPITAKGFHFVYQAVPRTSSTQCSSVPEPRFGRRIGNEFAVGSSVLFDC	exact	original	44	N	1893	1893	E	122.134	0.547686	exposed	True	65.56
human	#321548	TIRFTSVGPITAKGFHFVYQAVPRTSSTQCSSVPEPRFGRRIGNEFAVGSSVLFDC	CSMD3			349	349	human/Q7Z407/AF-Q7Z407-5-F1.cif	Q7Z407-5	CUB and sushi domain-containing protein 3	Homo sapiens	false	56	1	56	1849	1904	1	1	56	TIRFTSVGPITAKGFHFVYQAVPRTSSTQCSSVPEPRFGRRIGNEFAVGSSVLFDC	TIRFTSVGPITAKGFHFVYQAVPRTSSTQCSSVPEPRFGRRIGNEFAVGSSVLFDC	exact	original	45	E	1894	1894	F	52.4431	0.218513	exposed	True	65.94
human	#321548	TIRFTSVGPITAKGFHFVYQAVPRTSSTQCSSVPEPRFGRRIGNEFAVGSSVLFDC	CSMD3			349	349	human/Q7Z407/AF-Q7Z407-5-F1.cif	Q7Z407-5	CUB and sushi domain-containing protein 3	Homo sapiens	false	56	1	56	1849	1904	1	1	56	TIRFTSVGPITAKGFHFVYQAVPRTSSTQCSSVPEPRFGRRIGNEFAVGSSVLFDC	TIRFTSVGPITAKGFHFVYQAVPRTSSTQCSSVPEPRFGRRIGNEFAVGSSVLFDC	exact	original	46	F	1895	1895	A	51.0925	0.396066	exposed	True	66.94
human	#321548	TIRFTSVGPITAKGFHFVYQAVPRTSSTQCSSVPEPRFGRRIGNEFAVGSSVLFDC	CSMD3			349	349	human/Q7Z407/AF-Q7Z407-5-F1.cif	Q7Z407-5	CUB and sushi domain-containing protein 3	Homo sapiens	false	56	1	56	1849	1904	1	1	56	TIRFTSVGPITAKGFHFVYQAVPRTSSTQCSSVPEPRFGRRIGNEFAVGSSVLFDC	TIRFTSVGPITAKGFHFVYQAVPRTSSTQCSSVPEPRFGRRIGNEFAVGSSVLFDC	exact	original	47	A	1896	1896	V	62.6408	0.360004	exposed	True	63.97
human	#321548	TIRFTSVGPITAKGFHFVYQAVPRTSSTQCSSVPEPRFGRRIGNEFAVGSSVLFDC	CSMD3			349	349	human/Q7Z407/AF-Q7Z407-5-F1.cif	Q7Z407-5	CUB and sushi domain-containing protein 3	Homo sapiens	false	56	1	56	1849	1904	1	1	56	TIRFTSVGPITAKGFHFVYQAVPRTSSTQCSSVPEPRFGRRIGNEFAVGSSVLFDC	TIRFTSVGPITAKGFHFVYQAVPRTSSTQCSSVPEPRFGRRIGNEFAVGSSVLFDC	exact	original	48	V	1897	1897	G	35.0725	0.337236	exposed	True	72.81
human	#321548	TIRFTSVGPITAKGFHFVYQAVPRTSSTQCSSVPEPRFGRRIGNEFAVGSSVLFDC	CSMD3			349	349	human/Q7Z407/AF-Q7Z407-5-F1.cif	Q7Z407-5	CUB and sushi domain-containing protein 3	Homo sapiens	false	56	1	56	1849	1904	1	1	56	TIRFTSVGPITAKGFHFVYQAVPRTSSTQCSSVPEPRFGRRIGNEFAVGSSVLFDC	TIRFTSVGPITAKGFHFVYQAVPRTSSTQCSSVPEPRFGRRIGNEFAVGSSVLFDC	exact	original	49	G	1898	1898	S	15.4907	0.0999402	intermediate	False	65.19
human	#321548	TIRFTSVGPITAKGFHFVYQAVPRTSSTQCSSVPEPRFGRRIGNEFAVGSSVLFDC	CSMD3			349	349	human/Q7Z407/AF-Q7Z407-5-F1.cif	Q7Z407-5	CUB and sushi domain-containing protein 3	Homo sapiens	false	56	1	56	1849	1904	1	1	56	TIRFTSVGPITAKGFHFVYQAVPRTSSTQCSSVPEPRFGRRIGNEFAVGSSVLFDC	TIRFTSVGPITAKGFHFVYQAVPRTSSTQCSSVPEPRFGRRIGNEFAVGSSVLFDC	exact	original	50	S	1899	1899	S	69.7908	0.450263	exposed	True	72.25
human	#321548	TIRFTSVGPITAKGFHFVYQAVPRTSSTQCSSVPEPRFGRRIGNEFAVGSSVLFDC	CSMD3			349	349	human/Q7Z407/AF-Q7Z407-5-F1.cif	Q7Z407-5	CUB and sushi domain-containing protein 3	Homo sapiens	false	56	1	56	1849	1904	1	1	56	TIRFTSVGPITAKGFHFVYQAVPRTSSTQCSSVPEPRFGRRIGNEFAVGSSVLFDC	TIRFTSVGPITAKGFHFVYQAVPRTSSTQCSSVPEPRFGRRIGNEFAVGSSVLFDC	exact	original	51	S	1900	1900	V	0.414194	0.00238043	buried	False	67.56
human	#321548	TIRFTSVGPITAKGFHFVYQAVPRTSSTQCSSVPEPRFGRRIGNEFAVGSSVLFDC	CSMD3			349	349	human/Q7Z407/AF-Q7Z407-5-F1.cif	Q7Z407-5	CUB and sushi domain-containing protein 3	Homo sapiens	false	56	1	56	1849	1904	1	1	56	TIRFTSVGPITAKGFHFVYQAVPRTSSTQCSSVPEPRFGRRIGNEFAVGSSVLFDC	TIRFTSVGPITAKGFHFVYQAVPRTSSTQCSSVPEPRFGRRIGNEFAVGSSVLFDC	exact	original	52	V	1901	1901	L	74.491	0.370602	exposed	True	80.56
human	#321548	TIRFTSVGPITAKGFHFVYQAVPRTSSTQCSSVPEPRFGRRIGNEFAVGSSVLFDC	CSMD3			349	349	human/Q7Z407/AF-Q7Z407-5-F1.cif	Q7Z407-5	CUB and sushi domain-containing protein 3	Homo sapiens	false	56	1	56	1849	1904	1	1	56	TIRFTSVGPITAKGFHFVYQAVPRTSSTQCSSVPEPRFGRRIGNEFAVGSSVLFDC	TIRFTSVGPITAKGFHFVYQAVPRTSSTQCSSVPEPRFGRRIGNEFAVGSSVLFDC	exact	original	53	L	1902	1902	F	5.85984	0.024416	buried	False	77.06
human	#321548	TIRFTSVGPITAKGFHFVYQAVPRTSSTQCSSVPEPRFGRRIGNEFAVGSSVLFDC	CSMD3			349	349	human/Q7Z407/AF-Q7Z407-5-F1.cif	Q7Z407-5	CUB and sushi domain-containing protein 3	Homo sapiens	false	56	1	56	1849	1904	1	1	56	TIRFTSVGPITAKGFHFVYQAVPRTSSTQCSSVPEPRFGRRIGNEFAVGSSVLFDC	TIRFTSVGPITAKGFHFVYQAVPRTSSTQCSSVPEPRFGRRIGNEFAVGSSVLFDC	exact	original	54	F	1903	1903	D	58.7114	0.304204	exposed	True	75.88
human	#321548	TIRFTSVGPITAKGFHFVYQAVPRTSSTQCSSVPEPRFGRRIGNEFAVGSSVLFDC	CSMD3			349	349	human/Q7Z407/AF-Q7Z407-5-F1.cif	Q7Z407-5	CUB and sushi domain-containing protein 3	Homo sapiens	false	56	1	56	1849	1904	1	1	56	TIRFTSVGPITAKGFHFVYQAVPRTSSTQCSSVPEPRFGRRIGNEFAVGSSVLFDC	TIRFTSVGPITAKGFHFVYQAVPRTSSTQCSSVPEPRFGRRIGNEFAVGSSVLFDC	exact	original	55	D	1904	1904	C	27.1304	0.162458	intermediate	False	80.88
human	#321548	TIRFTSVGPITAKGFHFVYQAVPRTSSTQCSSVPEPRFGRRIGNEFAVGSSVLFDC	CSMD3			349	349	human/Q7Z407/AF-Q7Z407-5-F1.cif	Q7Z407-5	CUB and sushi domain-containing protein 3	Homo sapiens	false	56	1	56	1849	1904	1	1	56	TIRFTSVGPITAKGFHFVYQAVPRTSSTQCSSVPEPRFGRRIGNEFAVGSSVLFDC	TIRFTSVGPITAKGFHFVYQAVPRTSSTQCSSVPEPRFGRRIGNEFAVGSSVLFDC	exact	original	56	C	1905	1905	N	74.0677	0.379834	exposed	True	77.88
human	#288526	CCQSSCSKPCCCQSSCCQSSCCKPCCCQSSCCQSSCFKPCCCQSSCCVPVCCQCKI	KRTAP5-11			348	348	human/Q6L8G4/AF-Q6L8G4-F1.cif	Q6L8G4	Keratin-associated protein 5-11	Homo sapiens	true	56	1	56	101	156	1	1	56	CCQSSCSKPCCCQSSCCQSSCCKPCCCQSSCCQSSCFKPCCCQSSCCVPVCCQCKI	CCQSSCSKPCCCQSSCCQSSCCKPCCCQSSCCQSSCFKPCCCQSSCCVPVCCQCKI	exact	original	1	C	102	102	C	132.484	0.793319	exposed	True	40.88
human	#288526	CCQSSCSKPCCCQSSCCQSSCCKPCCCQSSCCQSSCFKPCCCQSSCCVPVCCQCKI	KRTAP5-11			348	348	human/Q6L8G4/AF-Q6L8G4-F1.cif	Q6L8G4	Keratin-associated protein 5-11	Homo sapiens	true	56	1	56	101	156	1	1	56	CCQSSCSKPCCCQSSCCQSSCCKPCCCQSSCCQSSCFKPCCCQSSCCVPVCCQCKI	CCQSSCSKPCCCQSSCCQSSCCKPCCCQSSCCQSSCFKPCCCQSSCCVPVCCQCKI	exact	original	2	C	103	103	Q	168.981	0.751025	exposed	True	35.69
human	#288526	CCQSSCSKPCCCQSSCCQSSCCKPCCCQSSCCQSSCFKPCCCQSSCCVPVCCQCKI	KRTAP5-11			348	348	human/Q6L8G4/AF-Q6L8G4-F1.cif	Q6L8G4	Keratin-associated protein 5-11	Homo sapiens	true	56	1	56	101	156	1	1	56	CCQSSCSKPCCCQSSCCQSSCCKPCCCQSSCCQSSCFKPCCCQSSCCVPVCCQCKI	CCQSSCSKPCCCQSSCCQSSCCKPCCCQSSCCQSSCFKPCCCQSSCCVPVCCQCKI	exact	original	3	Q	104	104	S	92.6113	0.597492	exposed	True	32.81
human	#288526	CCQSSCSKPCCCQSSCCQSSCCKPCCCQSSCCQSSCFKPCCCQSSCCVPVCCQCKI	KRTAP5-11			348	348	human/Q6L8G4/AF-Q6L8G4-F1.cif	Q6L8G4	Keratin-associated protein 5-11	Homo sapiens	true	56	1	56	101	156	1	1	56	CCQSSCSKPCCCQSSCCQSSCCKPCCCQSSCCQSSCFKPCCCQSSCCVPVCCQCKI	CCQSSCSKPCCCQSSCCQSSCCKPCCCQSSCCQSSCFKPCCCQSSCCVPVCCQCKI	exact	original	4	S	105	105	S	112.139	0.723479	exposed	True	39.03
human	#288526	CCQSSCSKPCCCQSSCCQSSCCKPCCCQSSCCQSSCFKPCCCQSSCCVPVCCQCKI	KRTAP5-11			348	348	human/Q6L8G4/AF-Q6L8G4-F1.cif	Q6L8G4	Keratin-associated protein 5-11	Homo sapiens	true	56	1	56	101	156	1	1	56	CCQSSCSKPCCCQSSCCQSSCCKPCCCQSSCCQSSCFKPCCCQSSCCVPVCCQCKI	CCQSSCSKPCCCQSSCCQSSCCKPCCCQSSCCQSSCFKPCCCQSSCCVPVCCQCKI	exact	original	5	S	106	106	C	126.931	0.760069	exposed	True	31.5
human	#288526	CCQSSCSKPCCCQSSCCQSSCCKPCCCQSSCCQSSCFKPCCCQSSCCVPVCCQCKI	KRTAP5-11			348	348	human/Q6L8G4/AF-Q6L8G4-F1.cif	Q6L8G4	Keratin-associated protein 5-11	Homo sapiens	true	56	1	56	101	156	1	1	56	CCQSSCSKPCCCQSSCCQSSCCKPCCCQSSCCQSSCFKPCCCQSSCCVPVCCQCKI	CCQSSCSKPCCCQSSCCQSSCCKPCCCQSSCCQSSCFKPCCCQSSCCVPVCCQCKI	exact	original	6	C	107	107	S	103.147	0.665467	exposed	True	36.59
human	#288526	CCQSSCSKPCCCQSSCCQSSCCKPCCCQSSCCQSSCFKPCCCQSSCCVPVCCQCKI	KRTAP5-11			348	348	human/Q6L8G4/AF-Q6L8G4-F1.cif	Q6L8G4	Keratin-associated protein 5-11	Homo sapiens	true	56	1	56	101	156	1	1	56	CCQSSCSKPCCCQSSCCQSSCCKPCCCQSSCCQSSCFKPCCCQSSCCVPVCCQCKI	CCQSSCSKPCCCQSSCCQSSCCKPCCCQSSCCQSSCFKPCCCQSSCCVPVCCQCKI	exact	original	7	S	108	108	K	201.199	0.852539	exposed	True	39.78
human	#288526	CCQSSCSKPCCCQSSCCQSSCCKPCCCQSSCCQSSCFKPCCCQSSCCVPVCCQCKI	KRTAP5-11			348	348	human/Q6L8G4/AF-Q6L8G4-F1.cif	Q6L8G4	Keratin-associated protein 5-11	Homo sapiens	true	56	1	56	101	156	1	1	56	CCQSSCSKPCCCQSSCCQSSCCKPCCCQSSCCQSSCFKPCCCQSSCCVPVCCQCKI	CCQSSCSKPCCCQSSCCQSSCCKPCCCQSSCCQSSCFKPCCCQSSCCVPVCCQCKI	exact	original	8	K	109	109	P	122.608	0.771123	exposed	True	38.09
human	#288526	CCQSSCSKPCCCQSSCCQSSCCKPCCCQSSCCQSSCFKPCCCQSSCCVPVCCQCKI	KRTAP5-11			348	348	human/Q6L8G4/AF-Q6L8G4-F1.cif	Q6L8G4	Keratin-associated protein 5-11	Homo sapiens	true	56	1	56	101	156	1	1	56	CCQSSCSKPCCCQSSCCQSSCCKPCCCQSSCCQSSCFKPCCCQSSCCVPVCCQCKI	CCQSSCSKPCCCQSSCCQSSCCKPCCCQSSCCQSSCFKPCCCQSSCCVPVCCQCKI	exact	original	9	P	110	110	C	130.758	0.782982	exposed	True	32.94
human	#288526	CCQSSCSKPCCCQSSCCQSSCCKPCCCQSSCCQSSCFKPCCCQSSCCVPVCCQCKI	KRTAP5-11			348	348	human/Q6L8G4/AF-Q6L8G4-F1.cif	Q6L8G4	Keratin-associated protein 5-11	Homo sapiens	true	56	1	56	101	156	1	1	56	CCQSSCSKPCCCQSSCCQSSCCKPCCCQSSCCQSSCFKPCCCQSSCCVPVCCQCKI	CCQSSCSKPCCCQSSCCQSSCCKPCCCQSSCCQSSCFKPCCCQSSCCVPVCCQCKI	exact	original	10	C	111	111	C	115.678	0.692684	exposed	True	30.58
human	#288526	CCQSSCSKPCCCQSSCCQSSCCKPCCCQSSCCQSSCFKPCCCQSSCCVPVCCQCKI	KRTAP5-11			348	348	human/Q6L8G4/AF-Q6L8G4-F1.cif	Q6L8G4	Keratin-associated protein 5-11	Homo sapiens	true	56	1	56	101	156	1	1	56	CCQSSCSKPCCCQSSCCQSSCCKPCCCQSSCCQSSCFKPCCCQSSCCVPVCCQCKI	CCQSSCSKPCCCQSSCCQSSCCKPCCCQSSCCQSSCFKPCCCQSSCCVPVCCQCKI	exact	original	11	C	112	112	C	126.113	0.755168	exposed	True	31.47
human	#288526	CCQSSCSKPCCCQSSCCQSSCCKPCCCQSSCCQSSCFKPCCCQSSCCVPVCCQCKI	KRTAP5-11			348	348	human/Q6L8G4/AF-Q6L8G4-F1.cif	Q6L8G4	Keratin-associated protein 5-11	Homo sapiens	true	56	1	56	101	156	1	1	56	CCQSSCSKPCCCQSSCCQSSCCKPCCCQSSCCQSSCFKPCCCQSSCCVPVCCQCKI	CCQSSCSKPCCCQSSCCQSSCCKPCCCQSSCCQSSCFKPCCCQSSCCVPVCCQCKI	exact	original	12	C	113	113	Q	176.961	0.786492	exposed	True	43.59
human	#288526	CCQSSCSKPCCCQSSCCQSSCCKPCCCQSSCCQSSCFKPCCCQSSCCVPVCCQCKI	KRTAP5-11			348	348	human/Q6L8G4/AF-Q6L8G4-F1.cif	Q6L8G4	Keratin-associated protein 5-11	Homo sapiens	true	56	1	56	101	156	1	1	56	CCQSSCSKPCCCQSSCCQSSCCKPCCCQSSCCQSSCFKPCCCQSSCCVPVCCQCKI	CCQSSCSKPCCCQSSCCQSSCCKPCCCQSSCCQSSCFKPCCCQSSCCVPVCCQCKI	exact	original	13	Q	114	114	S	96.37	0.621742	exposed	True	37.81
human	#288526	CCQSSCSKPCCCQSSCCQSSCCKPCCCQSSCCQSSCFKPCCCQSSCCVPVCCQCKI	KRTAP5-11			348	348	human/Q6L8G4/AF-Q6L8G4-F1.cif	Q6L8G4	Keratin-associated protein 5-11	Homo sapiens	true	56	1	56	101	156	1	1	56	CCQSSCSKPCCCQSSCCQSSCCKPCCCQSSCCQSSCFKPCCCQSSCCVPVCCQCKI	CCQSSCSKPCCCQSSCCQSSCCKPCCCQSSCCQSSCFKPCCCQSSCCVPVCCQCKI	exact	original	14	S	115	115	S	112.954	0.728735	exposed	True	40.09
human	#288526	CCQSSCSKPCCCQSSCCQSSCCKPCCCQSSCCQSSCFKPCCCQSSCCVPVCCQCKI	KRTAP5-11			348	348	human/Q6L8G4/AF-Q6L8G4-F1.cif	Q6L8G4	Keratin-associated protein 5-11	Homo sapiens	true	56	1	56	101	156	1	1	56	CCQSSCSKPCCCQSSCCQSSCCKPCCCQSSCCQSSCFKPCCCQSSCCVPVCCQCKI	CCQSSCSKPCCCQSSCCQSSCCKPCCCQSSCCQSSCFKPCCCQSSCCVPVCCQCKI	exact	original	15	S	116	116	C	124.858	0.747654	exposed	True	37.56
human	#288526	CCQSSCSKPCCCQSSCCQSSCCKPCCCQSSCCQSSCFKPCCCQSSCCVPVCCQCKI	KRTAP5-11			348	348	human/Q6L8G4/AF-Q6L8G4-F1.cif	Q6L8G4	Keratin-associated protein 5-11	Homo sapiens	true	56	1	56	101	156	1	1	56	CCQSSCSKPCCCQSSCCQSSCCKPCCCQSSCCQSSCFKPCCCQSSCCVPVCCQCKI	CCQSSCSKPCCCQSSCCQSSCCKPCCCQSSCCQSSCFKPCCCQSSCCVPVCCQCKI	exact	original	16	C	117	117	C	89.1025	0.533548	exposed	True	38.12
human	#288526	CCQSSCSKPCCCQSSCCQSSCCKPCCCQSSCCQSSCFKPCCCQSSCCVPVCCQCKI	KRTAP5-11			348	348	human/Q6L8G4/AF-Q6L8G4-F1.cif	Q6L8G4	Keratin-associated protein 5-11	Homo sapiens	true	56	1	56	101	156	1	1	56	CCQSSCSKPCCCQSSCCQSSCCKPCCCQSSCCQSSCFKPCCCQSSCCVPVCCQCKI	CCQSSCSKPCCCQSSCCQSSCCKPCCCQSSCCQSSCFKPCCCQSSCCVPVCCQCKI	exact	original	17	C	118	118	Q	181.452	0.806456	exposed	True	39.03
human	#288526	CCQSSCSKPCCCQSSCCQSSCCKPCCCQSSCCQSSCFKPCCCQSSCCVPVCCQCKI	KRTAP5-11			348	348	human/Q6L8G4/AF-Q6L8G4-F1.cif	Q6L8G4	Keratin-associated protein 5-11	Homo sapiens	true	56	1	56	101	156	1	1	56	CCQSSCSKPCCCQSSCCQSSCCKPCCCQSSCCQSSCFKPCCCQSSCCVPVCCQCKI	CCQSSCSKPCCCQSSCCQSSCCKPCCCQSSCCQSSCFKPCCCQSSCCVPVCCQCKI	exact	original	18	Q	119	119	S	102.397	0.660628	exposed	True	36.84
human	#288526	CCQSSCSKPCCCQSSCCQSSCCKPCCCQSSCCQSSCFKPCCCQSSCCVPVCCQCKI	KRTAP5-11			348	348	human/Q6L8G4/AF-Q6L8G4-F1.cif	Q6L8G4	Keratin-associated protein 5-11	Homo sapiens	true	56	1	56	101	156	1	1	56	CCQSSCSKPCCCQSSCCQSSCCKPCCCQSSCCQSSCFKPCCCQSSCCVPVCCQCKI	CCQSSCSKPCCCQSSCCQSSCCKPCCCQSSCCQSSCFKPCCCQSSCCVPVCCQCKI	exact	original	19	S	120	120	S	123.308	0.795534	exposed	True	39.66
human	#288526	CCQSSCSKPCCCQSSCCQSSCCKPCCCQSSCCQSSCFKPCCCQSSCCVPVCCQCKI	KRTAP5-11			348	348	human/Q6L8G4/AF-Q6L8G4-F1.cif	Q6L8G4	Keratin-associated protein 5-11	Homo sapiens	true	56	1	56	101	156	1	1	56	CCQSSCSKPCCCQSSCCQSSCCKPCCCQSSCCQSSCFKPCCCQSSCCVPVCCQCKI	CCQSSCSKPCCCQSSCCQSSCCKPCCCQSSCCQSSCFKPCCCQSSCCVPVCCQCKI	exact	original	20	S	121	121	C	119.035	0.712785	exposed	True	37.16
human	#288526	CCQSSCSKPCCCQSSCCQSSCCKPCCCQSSCCQSSCFKPCCCQSSCCVPVCCQCKI	KRTAP5-11			348	348	human/Q6L8G4/AF-Q6L8G4-F1.cif	Q6L8G4	Keratin-associated protein 5-11	Homo sapiens	true	56	1	56	101	156	1	1	56	CCQSSCSKPCCCQSSCCQSSCCKPCCCQSSCCQSSCFKPCCCQSSCCVPVCCQCKI	CCQSSCSKPCCCQSSCCQSSCCKPCCCQSSCCQSSCFKPCCCQSSCCVPVCCQCKI	exact	original	21	C	122	122	C	86.6	0.518563	exposed	True	35.91
human	#288526	CCQSSCSKPCCCQSSCCQSSCCKPCCCQSSCCQSSCFKPCCCQSSCCVPVCCQCKI	KRTAP5-11			348	348	human/Q6L8G4/AF-Q6L8G4-F1.cif	Q6L8G4	Keratin-associated protein 5-11	Homo sapiens	true	56	1	56	101	156	1	1	56	CCQSSCSKPCCCQSSCCQSSCCKPCCCQSSCCQSSCFKPCCCQSSCCVPVCCQCKI	CCQSSCSKPCCCQSSCCQSSCCKPCCCQSSCCQSSCFKPCCCQSSCCVPVCCQCKI	exact	original	22	C	123	123	K	182.941	0.775174	exposed	True	40.66
human	#288526	CCQSSCSKPCCCQSSCCQSSCCKPCCCQSSCCQSSCFKPCCCQSSCCVPVCCQCKI	KRTAP5-11			348	348	human/Q6L8G4/AF-Q6L8G4-F1.cif	Q6L8G4	Keratin-associated protein 5-11	Homo sapiens	true	56	1	56	101	156	1	1	56	CCQSSCSKPCCCQSSCCQSSCCKPCCCQSSCCQSSCFKPCCCQSSCCVPVCCQCKI	CCQSSCSKPCCCQSSCCQSSCCKPCCCQSSCCQSSCFKPCCCQSSCCVPVCCQCKI	exact	original	23	K	124	124	P	121.141	0.761891	exposed	True	39.19
human	#288526	CCQSSCSKPCCCQSSCCQSSCCKPCCCQSSCCQSSCFKPCCCQSSCCVPVCCQCKI	KRTAP5-11			348	348	human/Q6L8G4/AF-Q6L8G4-F1.cif	Q6L8G4	Keratin-associated protein 5-11	Homo sapiens	true	56	1	56	101	156	1	1	56	CCQSSCSKPCCCQSSCCQSSCCKPCCCQSSCCQSSCFKPCCCQSSCCVPVCCQCKI	CCQSSCSKPCCCQSSCCQSSCCKPCCCQSSCCQSSCFKPCCCQSSCCVPVCCQCKI	exact	original	24	P	125	125	C	108.012	0.646776	exposed	True	35.47
human	#288526	CCQSSCSKPCCCQSSCCQSSCCKPCCCQSSCCQSSCFKPCCCQSSCCVPVCCQCKI	KRTAP5-11			348	348	human/Q6L8G4/AF-Q6L8G4-F1.cif	Q6L8G4	Keratin-associated protein 5-11	Homo sapiens	true	56	1	56	101	156	1	1	56	CCQSSCSKPCCCQSSCCQSSCCKPCCCQSSCCQSSCFKPCCCQSSCCVPVCCQCKI	CCQSSCSKPCCCQSSCCQSSCCKPCCCQSSCCQSSCFKPCCCQSSCCVPVCCQCKI	exact	original	25	C	126	126	C	104.902	0.628154	exposed	True	33.59
human	#288526	CCQSSCSKPCCCQSSCCQSSCCKPCCCQSSCCQSSCFKPCCCQSSCCVPVCCQCKI	KRTAP5-11			348	348	human/Q6L8G4/AF-Q6L8G4-F1.cif	Q6L8G4	Keratin-associated protein 5-11	Homo sapiens	true	56	1	56	101	156	1	1	56	CCQSSCSKPCCCQSSCCQSSCCKPCCCQSSCCQSSCFKPCCCQSSCCVPVCCQCKI	CCQSSCSKPCCCQSSCCQSSCCKPCCCQSSCCQSSCFKPCCCQSSCCVPVCCQCKI	exact	original	26	C	127	127	C	123.319	0.738439	exposed	True	38.19
human	#288526	CCQSSCSKPCCCQSSCCQSSCCKPCCCQSSCCQSSCFKPCCCQSSCCVPVCCQCKI	KRTAP5-11			348	348	human/Q6L8G4/AF-Q6L8G4-F1.cif	Q6L8G4	Keratin-associated protein 5-11	Homo sapiens	true	56	1	56	101	156	1	1	56	CCQSSCSKPCCCQSSCCQSSCCKPCCCQSSCCQSSCFKPCCCQSSCCVPVCCQCKI	CCQSSCSKPCCCQSSCCQSSCCKPCCCQSSCCQSSCFKPCCCQSSCCVPVCCQCKI	exact	original	27	C	128	128	Q	163.053	0.724682	exposed	True	39.94
human	#288526	CCQSSCSKPCCCQSSCCQSSCCKPCCCQSSCCQSSCFKPCCCQSSCCVPVCCQCKI	KRTAP5-11			348	348	human/Q6L8G4/AF-Q6L8G4-F1.cif	Q6L8G4	Keratin-associated protein 5-11	Homo sapiens	true	56	1	56	101	156	1	1	56	CCQSSCSKPCCCQSSCCQSSCCKPCCCQSSCCQSSCFKPCCCQSSCCVPVCCQCKI	CCQSSCSKPCCCQSSCCQSSCCKPCCCQSSCCQSSCFKPCCCQSSCCVPVCCQCKI	exact	original	28	Q	129	129	S	119.827	0.773074	exposed	True	35.44
human	#288526	CCQSSCSKPCCCQSSCCQSSCCKPCCCQSSCCQSSCFKPCCCQSSCCVPVCCQCKI	KRTAP5-11			348	348	human/Q6L8G4/AF-Q6L8G4-F1.cif	Q6L8G4	Keratin-associated protein 5-11	Homo sapiens	true	56	1	56	101	156	1	1	56	CCQSSCSKPCCCQSSCCQSSCCKPCCCQSSCCQSSCFKPCCCQSSCCVPVCCQCKI	CCQSSCSKPCCCQSSCCQSSCCKPCCCQSSCCQSSCFKPCCCQSSCCVPVCCQCKI	exact	original	29	S	130	130	S	92.8965	0.599332	exposed	True	35.44
human	#288526	CCQSSCSKPCCCQSSCCQSSCCKPCCCQSSCCQSSCFKPCCCQSSCCVPVCCQCKI	KRTAP5-11			348	348	human/Q6L8G4/AF-Q6L8G4-F1.cif	Q6L8G4	Keratin-associated protein 5-11	Homo sapiens	true	56	1	56	101	156	1	1	56	CCQSSCSKPCCCQSSCCQSSCCKPCCCQSSCCQSSCFKPCCCQSSCCVPVCCQCKI	CCQSSCSKPCCCQSSCCQSSCCKPCCCQSSCCQSSCFKPCCCQSSCCVPVCCQCKI	exact	original	30	S	131	131	C	111.016	0.664765	exposed	True	35.06
human	#288526	CCQSSCSKPCCCQSSCCQSSCCKPCCCQSSCCQSSCFKPCCCQSSCCVPVCCQCKI	KRTAP5-11			348	348	human/Q6L8G4/AF-Q6L8G4-F1.cif	Q6L8G4	Keratin-associated protein 5-11	Homo sapiens	true	56	1	56	101	156	1	1	56	CCQSSCSKPCCCQSSCCQSSCCKPCCCQSSCCQSSCFKPCCCQSSCCVPVCCQCKI	CCQSSCSKPCCCQSSCCQSSCCKPCCCQSSCCQSSCFKPCCCQSSCCVPVCCQCKI	exact	original	31	C	132	132	C	105.332	0.630732	exposed	True	40.94
human	#288526	CCQSSCSKPCCCQSSCCQSSCCKPCCCQSSCCQSSCFKPCCCQSSCCVPVCCQCKI	KRTAP5-11			348	348	human/Q6L8G4/AF-Q6L8G4-F1.cif	Q6L8G4	Keratin-associated protein 5-11	Homo sapiens	true	56	1	56	101	156	1	1	56	CCQSSCSKPCCCQSSCCQSSCCKPCCCQSSCCQSSCFKPCCCQSSCCVPVCCQCKI	CCQSSCSKPCCCQSSCCQSSCCKPCCCQSSCCQSSCFKPCCCQSSCCVPVCCQCKI	exact	original	32	C	133	133	Q	154.515	0.686736	exposed	True	36.84
human	#288526	CCQSSCSKPCCCQSSCCQSSCCKPCCCQSSCCQSSCFKPCCCQSSCCVPVCCQCKI	KRTAP5-11			348	348	human/Q6L8G4/AF-Q6L8G4-F1.cif	Q6L8G4	Keratin-associated protein 5-11	Homo sapiens	true	56	1	56	101	156	1	1	56	CCQSSCSKPCCCQSSCCQSSCCKPCCCQSSCCQSSCFKPCCCQSSCCVPVCCQCKI	CCQSSCSKPCCCQSSCCQSSCCKPCCCQSSCCQSSCFKPCCCQSSCCVPVCCQCKI	exact	original	33	Q	134	134	S	105.502	0.680656	exposed	True	36.91
human	#288526	CCQSSCSKPCCCQSSCCQSSCCKPCCCQSSCCQSSCFKPCCCQSSCCVPVCCQCKI	KRTAP5-11			348	348	human/Q6L8G4/AF-Q6L8G4-F1.cif	Q6L8G4	Keratin-associated protein 5-11	Homo sapiens	true	56	1	56	101	156	1	1	56	CCQSSCSKPCCCQSSCCQSSCCKPCCCQSSCCQSSCFKPCCCQSSCCVPVCCQCKI	CCQSSCSKPCCCQSSCCQSSCCKPCCCQSSCCQSSCFKPCCCQSSCCVPVCCQCKI	exact	original	34	S	135	135	S	103.771	0.66949	exposed	True	35.44
human	#288526	CCQSSCSKPCCCQSSCCQSSCCKPCCCQSSCCQSSCFKPCCCQSSCCVPVCCQCKI	KRTAP5-11			348	348	human/Q6L8G4/AF-Q6L8G4-F1.cif	Q6L8G4	Keratin-associated protein 5-11	Homo sapiens	true	56	1	56	101	156	1	1	56	CCQSSCSKPCCCQSSCCQSSCCKPCCCQSSCCQSSCFKPCCCQSSCCVPVCCQCKI	CCQSSCSKPCCCQSSCCQSSCCKPCCCQSSCCQSSCFKPCCCQSSCCVPVCCQCKI	exact	original	35	S	136	136	C	121.795	0.729313	exposed	True	34.59
human	#288526	CCQSSCSKPCCCQSSCCQSSCCKPCCCQSSCCQSSCFKPCCCQSSCCVPVCCQCKI	KRTAP5-11			348	348	human/Q6L8G4/AF-Q6L8G4-F1.cif	Q6L8G4	Keratin-associated protein 5-11	Homo sapiens	true	56	1	56	101	156	1	1	56	CCQSSCSKPCCCQSSCCQSSCCKPCCCQSSCCQSSCFKPCCCQSSCCVPVCCQCKI	CCQSSCSKPCCCQSSCCQSSCCKPCCCQSSCCQSSCFKPCCCQSSCCVPVCCQCKI	exact	original	36	C	137	137	F	195.291	0.813711	exposed	True	29.89
human	#288526	CCQSSCSKPCCCQSSCCQSSCCKPCCCQSSCCQSSCFKPCCCQSSCCVPVCCQCKI	KRTAP5-11			348	348	human/Q6L8G4/AF-Q6L8G4-F1.cif	Q6L8G4	Keratin-associated protein 5-11	Homo sapiens	true	56	1	56	101	156	1	1	56	CCQSSCSKPCCCQSSCCQSSCCKPCCCQSSCCQSSCFKPCCCQSSCCVPVCCQCKI	CCQSSCSKPCCCQSSCCQSSCCKPCCCQSSCCQSSCFKPCCCQSSCCVPVCCQCKI	exact	original	37	F	138	138	K	162.389	0.688089	exposed	True	39.72
human	#288526	CCQSSCSKPCCCQSSCCQSSCCKPCCCQSSCCQSSCFKPCCCQSSCCVPVCCQCKI	KRTAP5-11			348	348	human/Q6L8G4/AF-Q6L8G4-F1.cif	Q6L8G4	Keratin-associated protein 5-11	Homo sapiens	true	56	1	56	101	156	1	1	56	CCQSSCSKPCCCQSSCCQSSCCKPCCCQSSCCQSSCFKPCCCQSSCCVPVCCQCKI	CCQSSCSKPCCCQSSCCQSSCCKPCCCQSSCCQSSCFKPCCCQSSCCVPVCCQCKI	exact	original	38	K	139	139	P	123.176	0.774692	exposed	True	36.72
human	#288526	CCQSSCSKPCCCQSSCCQSSCCKPCCCQSSCCQSSCFKPCCCQSSCCVPVCCQCKI	KRTAP5-11			348	348	human/Q6L8G4/AF-Q6L8G4-F1.cif	Q6L8G4	Keratin-associated protein 5-11	Homo sapiens	true	56	1	56	101	156	1	1	56	CCQSSCSKPCCCQSSCCQSSCCKPCCCQSSCCQSSCFKPCCCQSSCCVPVCCQCKI	CCQSSCSKPCCCQSSCCQSSCCKPCCCQSSCCQSSCFKPCCCQSSCCVPVCCQCKI	exact	original	39	P	140	140	C	90.7141	0.543198	exposed	True	35.09
human	#288526	CCQSSCSKPCCCQSSCCQSSCCKPCCCQSSCCQSSCFKPCCCQSSCCVPVCCQCKI	KRTAP5-11			348	348	human/Q6L8G4/AF-Q6L8G4-F1.cif	Q6L8G4	Keratin-associated protein 5-11	Homo sapiens	true	56	1	56	101	156	1	1	56	CCQSSCSKPCCCQSSCCQSSCCKPCCCQSSCCQSSCFKPCCCQSSCCVPVCCQCKI	CCQSSCSKPCCCQSSCCQSSCCKPCCCQSSCCQSSCFKPCCCQSSCCVPVCCQCKI	exact	original	40	C	141	141	C	113.203	0.677865	exposed	True	36.75
human	#288526	CCQSSCSKPCCCQSSCCQSSCCKPCCCQSSCCQSSCFKPCCCQSSCCVPVCCQCKI	KRTAP5-11			348	348	human/Q6L8G4/AF-Q6L8G4-F1.cif	Q6L8G4	Keratin-associated protein 5-11	Homo sapiens	true	56	1	56	101	156	1	1	56	CCQSSCSKPCCCQSSCCQSSCCKPCCCQSSCCQSSCFKPCCCQSSCCVPVCCQCKI	CCQSSCSKPCCCQSSCCQSSCCKPCCCQSSCCQSSCFKPCCCQSSCCVPVCCQCKI	exact	original	41	C	142	142	C	120.383	0.720859	exposed	True	40.94
human	#288526	CCQSSCSKPCCCQSSCCQSSCCKPCCCQSSCCQSSCFKPCCCQSSCCVPVCCQCKI	KRTAP5-11			348	348	human/Q6L8G4/AF-Q6L8G4-F1.cif	Q6L8G4	Keratin-associated protein 5-11	Homo sapiens	true	56	1	56	101	156	1	1	56	CCQSSCSKPCCCQSSCCQSSCCKPCCCQSSCCQSSCFKPCCCQSSCCVPVCCQCKI	CCQSSCSKPCCCQSSCCQSSCCKPCCCQSSCCQSSCFKPCCCQSSCCVPVCCQCKI	exact	original	42	C	143	143	Q	157.433	0.699701	exposed	True	36.41
human	#288526	CCQSSCSKPCCCQSSCCQSSCCKPCCCQSSCCQSSCFKPCCCQSSCCVPVCCQCKI	KRTAP5-11			348	348	human/Q6L8G4/AF-Q6L8G4-F1.cif	Q6L8G4	Keratin-associated protein 5-11	Homo sapiens	true	56	1	56	101	156	1	1	56	CCQSSCSKPCCCQSSCCQSSCCKPCCCQSSCCQSSCFKPCCCQSSCCVPVCCQCKI	CCQSSCSKPCCCQSSCCQSSCCKPCCCQSSCCQSSCFKPCCCQSSCCVPVCCQCKI	exact	original	43	Q	144	144	S	84.8602	0.547485	exposed	True	32.53
human	#288526	CCQSSCSKPCCCQSSCCQSSCCKPCCCQSSCCQSSCFKPCCCQSSCCVPVCCQCKI	KRTAP5-11			348	348	human/Q6L8G4/AF-Q6L8G4-F1.cif	Q6L8G4	Keratin-associated protein 5-11	Homo sapiens	true	56	1	56	101	156	1	1	56	CCQSSCSKPCCCQSSCCQSSCCKPCCCQSSCCQSSCFKPCCCQSSCCVPVCCQCKI	CCQSSCSKPCCCQSSCCQSSCCKPCCCQSSCCQSSCFKPCCCQSSCCVPVCCQCKI	exact	original	44	S	145	145	S	93.3732	0.602408	exposed	True	42.09
human	#288526	CCQSSCSKPCCCQSSCCQSSCCKPCCCQSSCCQSSCFKPCCCQSSCCVPVCCQCKI	KRTAP5-11			348	348	human/Q6L8G4/AF-Q6L8G4-F1.cif	Q6L8G4	Keratin-associated protein 5-11	Homo sapiens	true	56	1	56	101	156	1	1	56	CCQSSCSKPCCCQSSCCQSSCCKPCCCQSSCCQSSCFKPCCCQSSCCVPVCCQCKI	CCQSSCSKPCCCQSSCCQSSCCKPCCCQSSCCQSSCFKPCCCQSSCCVPVCCQCKI	exact	original	45	S	146	146	C	120.769	0.723169	exposed	True	39.5
human	#288526	CCQSSCSKPCCCQSSCCQSSCCKPCCCQSSCCQSSCFKPCCCQSSCCVPVCCQCKI	KRTAP5-11			348	348	human/Q6L8G4/AF-Q6L8G4-F1.cif	Q6L8G4	Keratin-associated protein 5-11	Homo sapiens	true	56	1	56	101	156	1	1	56	CCQSSCSKPCCCQSSCCQSSCCKPCCCQSSCCQSSCFKPCCCQSSCCVPVCCQCKI	CCQSSCSKPCCCQSSCCQSSCCKPCCCQSSCCQSSCFKPCCCQSSCCVPVCCQCKI	exact	original	46	C	147	147	C	129.764	0.777029	exposed	True	43.47
human	#288526	CCQSSCSKPCCCQSSCCQSSCCKPCCCQSSCCQSSCFKPCCCQSSCCVPVCCQCKI	KRTAP5-11			348	348	human/Q6L8G4/AF-Q6L8G4-F1.cif	Q6L8G4	Keratin-associated protein 5-11	Homo sapiens	true	56	1	56	101	156	1	1	56	CCQSSCSKPCCCQSSCCQSSCCKPCCCQSSCCQSSCFKPCCCQSSCCVPVCCQCKI	CCQSSCSKPCCCQSSCCQSSCCKPCCCQSSCCQSSCFKPCCCQSSCCVPVCCQCKI	exact	original	47	C	148	148	V	81.0675	0.465905	exposed	True	42.38
human	#288526	CCQSSCSKPCCCQSSCCQSSCCKPCCCQSSCCQSSCFKPCCCQSSCCVPVCCQCKI	KRTAP5-11			348	348	human/Q6L8G4/AF-Q6L8G4-F1.cif	Q6L8G4	Keratin-associated protein 5-11	Homo sapiens	true	56	1	56	101	156	1	1	56	CCQSSCSKPCCCQSSCCQSSCCKPCCCQSSCCQSSCFKPCCCQSSCCVPVCCQCKI	CCQSSCSKPCCCQSSCCQSSCCKPCCCQSSCCQSSCFKPCCCQSSCCVPVCCQCKI	exact	original	48	V	149	149	P	88.9566	0.559475	exposed	True	39.94
human	#288526	CCQSSCSKPCCCQSSCCQSSCCKPCCCQSSCCQSSCFKPCCCQSSCCVPVCCQCKI	KRTAP5-11			348	348	human/Q6L8G4/AF-Q6L8G4-F1.cif	Q6L8G4	Keratin-associated protein 5-11	Homo sapiens	true	56	1	56	101	156	1	1	56	CCQSSCSKPCCCQSSCCQSSCCKPCCCQSSCCQSSCFKPCCCQSSCCVPVCCQCKI	CCQSSCSKPCCCQSSCCQSSCCKPCCCQSSCCQSSCFKPCCCQSSCCVPVCCQCKI	exact	original	49	P	150	150	V	118.303	0.679904	exposed	True	45.66
human	#288526	CCQSSCSKPCCCQSSCCQSSCCKPCCCQSSCCQSSCFKPCCCQSSCCVPVCCQCKI	KRTAP5-11			348	348	human/Q6L8G4/AF-Q6L8G4-F1.cif	Q6L8G4	Keratin-associated protein 5-11	Homo sapiens	true	56	1	56	101	156	1	1	56	CCQSSCSKPCCCQSSCCQSSCCKPCCCQSSCCQSSCFKPCCCQSSCCVPVCCQCKI	CCQSSCSKPCCCQSSCCQSSCCKPCCCQSSCCQSSCFKPCCCQSSCCVPVCCQCKI	exact	original	50	V	151	151	C	119.14	0.713412	exposed	True	44.75
human	#288526	CCQSSCSKPCCCQSSCCQSSCCKPCCCQSSCCQSSCFKPCCCQSSCCVPVCCQCKI	KRTAP5-11			348	348	human/Q6L8G4/AF-Q6L8G4-F1.cif	Q6L8G4	Keratin-associated protein 5-11	Homo sapiens	true	56	1	56	101	156	1	1	56	CCQSSCSKPCCCQSSCCQSSCCKPCCCQSSCCQSSCFKPCCCQSSCCVPVCCQCKI	CCQSSCSKPCCCQSSCCQSSCCKPCCCQSSCCQSSCFKPCCCQSSCCVPVCCQCKI	exact	original	51	C	152	152	C	99.6888	0.596939	exposed	True	43.41
human	#288526	CCQSSCSKPCCCQSSCCQSSCCKPCCCQSSCCQSSCFKPCCCQSSCCVPVCCQCKI	KRTAP5-11			348	348	human/Q6L8G4/AF-Q6L8G4-F1.cif	Q6L8G4	Keratin-associated protein 5-11	Homo sapiens	true	56	1	56	101	156	1	1	56	CCQSSCSKPCCCQSSCCQSSCCKPCCCQSSCCQSSCFKPCCCQSSCCVPVCCQCKI	CCQSSCSKPCCCQSSCCQSSCCKPCCCQSSCCQSSCFKPCCCQSSCCVPVCCQCKI	exact	original	52	C	153	153	Q	147.767	0.656742	exposed	True	35.66
human	#288526	CCQSSCSKPCCCQSSCCQSSCCKPCCCQSSCCQSSCFKPCCCQSSCCVPVCCQCKI	KRTAP5-11			348	348	human/Q6L8G4/AF-Q6L8G4-F1.cif	Q6L8G4	Keratin-associated protein 5-11	Homo sapiens	true	56	1	56	101	156	1	1	56	CCQSSCSKPCCCQSSCCQSSCCKPCCCQSSCCQSSCFKPCCCQSSCCVPVCCQCKI	CCQSSCSKPCCCQSSCCQSSCCKPCCCQSSCCQSSCFKPCCCQSSCCVPVCCQCKI	exact	original	53	Q	154	154	C	121.346	0.726621	exposed	True	35.91
human	#288526	CCQSSCSKPCCCQSSCCQSSCCKPCCCQSSCCQSSCFKPCCCQSSCCVPVCCQCKI	KRTAP5-11			348	348	human/Q6L8G4/AF-Q6L8G4-F1.cif	Q6L8G4	Keratin-associated protein 5-11	Homo sapiens	true	56	1	56	101	156	1	1	56	CCQSSCSKPCCCQSSCCQSSCCKPCCCQSSCCQSSCFKPCCCQSSCCVPVCCQCKI	CCQSSCSKPCCCQSSCCQSSCCKPCCCQSSCCQSSCFKPCCCQSSCCVPVCCQCKI	exact	original	54	C	155	155	K	182.056	0.771424	exposed	True	35.19
human	#288526	CCQSSCSKPCCCQSSCCQSSCCKPCCCQSSCCQSSCFKPCCCQSSCCVPVCCQCKI	KRTAP5-11			348	348	human/Q6L8G4/AF-Q6L8G4-F1.cif	Q6L8G4	Keratin-associated protein 5-11	Homo sapiens	true	56	1	56	101	156	1	1	56	CCQSSCSKPCCCQSSCCQSSCCKPCCCQSSCCQSSCFKPCCCQSSCCVPVCCQCKI	CCQSSCSKPCCCQSSCCQSSCCKPCCCQSSCCQSSCFKPCCCQSSCCVPVCCQCKI	exact	original	55	K	156	156	I	229.201	1.16346	exposed	True	39.62
human	#449226	SSVPSTPSISQRELRIETIAASSTPTPIRKQSKRRSNIFTSRKGADLDREKKAAEC	AGAP3			346	346	human/Q96P47/AF-Q96P47-F1.cif	Q96P47	Arf-GAP with GTPase, ANK repeat and PH domain-containing protein 3	Homo sapiens	true	56	1	56	301	356	1	1	56	SSVPSTPSISQRELRIETIAASSTPTPIRKQSKRRSNIFTSRKGADLDREKKAAEC	SSVPSTPSISQRELRIETIAASSTPTPIRKQSKRRSNIFTSRKGADLDREKKAAEC	exact	original	1	S	302	302	S	118.331	0.763423	exposed	True	34.06
human	#449226	SSVPSTPSISQRELRIETIAASSTPTPIRKQSKRRSNIFTSRKGADLDREKKAAEC	AGAP3			346	346	human/Q96P47/AF-Q96P47-F1.cif	Q96P47	Arf-GAP with GTPase, ANK repeat and PH domain-containing protein 3	Homo sapiens	true	56	1	56	301	356	1	1	56	SSVPSTPSISQRELRIETIAASSTPTPIRKQSKRRSNIFTSRKGADLDREKKAAEC	SSVPSTPSISQRELRIETIAASSTPTPIRKQSKRRSNIFTSRKGADLDREKKAAEC	exact	original	2	S	303	303	V	136.123	0.782318	exposed	True	33.44
human	#449226	SSVPSTPSISQRELRIETIAASSTPTPIRKQSKRRSNIFTSRKGADLDREKKAAEC	AGAP3			346	346	human/Q96P47/AF-Q96P47-F1.cif	Q96P47	Arf-GAP with GTPase, ANK repeat and PH domain-containing protein 3	Homo sapiens	true	56	1	56	301	356	1	1	56	SSVPSTPSISQRELRIETIAASSTPTPIRKQSKRRSNIFTSRKGADLDREKKAAEC	SSVPSTPSISQRELRIETIAASSTPTPIRKQSKRRSNIFTSRKGADLDREKKAAEC	exact	original	3	V	304	304	P	113.119	0.711439	exposed	True	35.81
human	#449226	SSVPSTPSISQRELRIETIAASSTPTPIRKQSKRRSNIFTSRKGADLDREKKAAEC	AGAP3			346	346	human/Q96P47/AF-Q96P47-F1.cif	Q96P47	Arf-GAP with GTPase, ANK repeat and PH domain-containing protein 3	Homo sapiens	true	56	1	56	301	356	1	1	56	SSVPSTPSISQRELRIETIAASSTPTPIRKQSKRRSNIFTSRKGADLDREKKAAEC	SSVPSTPSISQRELRIETIAASSTPTPIRKQSKRRSNIFTSRKGADLDREKKAAEC	exact	original	4	P	305	305	S	92.1079	0.594245	exposed	True	29.86
human	#449226	SSVPSTPSISQRELRIETIAASSTPTPIRKQSKRRSNIFTSRKGADLDREKKAAEC	AGAP3			346	346	human/Q96P47/AF-Q96P47-F1.cif	Q96P47	Arf-GAP with GTPase, ANK repeat and PH domain-containing protein 3	Homo sapiens	true	56	1	56	301	356	1	1	56	SSVPSTPSISQRELRIETIAASSTPTPIRKQSKRRSNIFTSRKGADLDREKKAAEC	SSVPSTPSISQRELRIETIAASSTPTPIRKQSKRRSNIFTSRKGADLDREKKAAEC	exact	original	5	S	306	306	T	125.908	0.732023	exposed	True	30.89
human	#449226	SSVPSTPSISQRELRIETIAASSTPTPIRKQSKRRSNIFTSRKGADLDREKKAAEC	AGAP3			346	346	human/Q96P47/AF-Q96P47-F1.cif	Q96P47	Arf-GAP with GTPase, ANK repeat and PH domain-containing protein 3	Homo sapiens	true	56	1	56	301	356	1	1	56	SSVPSTPSISQRELRIETIAASSTPTPIRKQSKRRSNIFTSRKGADLDREKKAAEC	SSVPSTPSISQRELRIETIAASSTPTPIRKQSKRRSNIFTSRKGADLDREKKAAEC	exact	original	6	T	307	307	P	139.956	0.880227	exposed	True	35.25
human	#449226	SSVPSTPSISQRELRIETIAASSTPTPIRKQSKRRSNIFTSRKGADLDREKKAAEC	AGAP3			346	346	human/Q96P47/AF-Q96P47-F1.cif	Q96P47	Arf-GAP with GTPase, ANK repeat and PH domain-containing protein 3	Homo sapiens	true	56	1	56	301	356	1	1	56	SSVPSTPSISQRELRIETIAASSTPTPIRKQSKRRSNIFTSRKGADLDREKKAAEC	SSVPSTPSISQRELRIETIAASSTPTPIRKQSKRRSNIFTSRKGADLDREKKAAEC	exact	original	7	P	308	308	S	94.1489	0.607412	exposed	True	34.69
human	#449226	SSVPSTPSISQRELRIETIAASSTPTPIRKQSKRRSNIFTSRKGADLDREKKAAEC	AGAP3			346	346	human/Q96P47/AF-Q96P47-F1.cif	Q96P47	Arf-GAP with GTPase, ANK repeat and PH domain-containing protein 3	Homo sapiens	true	56	1	56	301	356	1	1	56	SSVPSTPSISQRELRIETIAASSTPTPIRKQSKRRSNIFTSRKGADLDREKKAAEC	SSVPSTPSISQRELRIETIAASSTPTPIRKQSKRRSNIFTSRKGADLDREKKAAEC	exact	original	8	S	309	309	I	150.162	0.762246	exposed	True	33
human	#449226	SSVPSTPSISQRELRIETIAASSTPTPIRKQSKRRSNIFTSRKGADLDREKKAAEC	AGAP3			346	346	human/Q96P47/AF-Q96P47-F1.cif	Q96P47	Arf-GAP with GTPase, ANK repeat and PH domain-containing protein 3	Homo sapiens	true	56	1	56	301	356	1	1	56	SSVPSTPSISQRELRIETIAASSTPTPIRKQSKRRSNIFTSRKGADLDREKKAAEC	SSVPSTPSISQRELRIETIAASSTPTPIRKQSKRRSNIFTSRKGADLDREKKAAEC	exact	original	9	I	310	310	S	108.524	0.700153	exposed	True	35.47
human	#449226	SSVPSTPSISQRELRIETIAASSTPTPIRKQSKRRSNIFTSRKGADLDREKKAAEC	AGAP3			346	346	human/Q96P47/AF-Q96P47-F1.cif	Q96P47	Arf-GAP with GTPase, ANK repeat and PH domain-containing protein 3	Homo sapiens	true	56	1	56	301	356	1	1	56	SSVPSTPSISQRELRIETIAASSTPTPIRKQSKRRSNIFTSRKGADLDREKKAAEC	SSVPSTPSISQRELRIETIAASSTPTPIRKQSKRRSNIFTSRKGADLDREKKAAEC	exact	original	10	S	311	311	Q	163.635	0.727267	exposed	True	33.97
human	#449226	SSVPSTPSISQRELRIETIAASSTPTPIRKQSKRRSNIFTSRKGADLDREKKAAEC	AGAP3			346	346	human/Q96P47/AF-Q96P47-F1.cif	Q96P47	Arf-GAP with GTPase, ANK repeat and PH domain-containing protein 3	Homo sapiens	true	56	1	56	301	356	1	1	56	SSVPSTPSISQRELRIETIAASSTPTPIRKQSKRRSNIFTSRKGADLDREKKAAEC	SSVPSTPSISQRELRIETIAASSTPTPIRKQSKRRSNIFTSRKGADLDREKKAAEC	exact	original	11	Q	312	312	R	235.268	0.858644	exposed	True	39.84
human	#449226	SSVPSTPSISQRELRIETIAASSTPTPIRKQSKRRSNIFTSRKGADLDREKKAAEC	AGAP3			346	346	human/Q96P47/AF-Q96P47-F1.cif	Q96P47	Arf-GAP with GTPase, ANK repeat and PH domain-containing protein 3	Homo sapiens	true	56	1	56	301	356	1	1	56	SSVPSTPSISQRELRIETIAASSTPTPIRKQSKRRSNIFTSRKGADLDREKKAAEC	SSVPSTPSISQRELRIETIAASSTPTPIRKQSKRRSNIFTSRKGADLDREKKAAEC	exact	original	12	R	313	313	E	132.907	0.595995	exposed	True	37.34
human	#449226	SSVPSTPSISQRELRIETIAASSTPTPIRKQSKRRSNIFTSRKGADLDREKKAAEC	AGAP3			346	346	human/Q96P47/AF-Q96P47-F1.cif	Q96P47	Arf-GAP with GTPase, ANK repeat and PH domain-containing protein 3	Homo sapiens	true	56	1	56	301	356	1	1	56	SSVPSTPSISQRELRIETIAASSTPTPIRKQSKRRSNIFTSRKGADLDREKKAAEC	SSVPSTPSISQRELRIETIAASSTPTPIRKQSKRRSNIFTSRKGADLDREKKAAEC	exact	original	13	E	314	314	L	149.768	0.745117	exposed	True	37.72
human	#449226	SSVPSTPSISQRELRIETIAASSTPTPIRKQSKRRSNIFTSRKGADLDREKKAAEC	AGAP3			346	346	human/Q96P47/AF-Q96P47-F1.cif	Q96P47	Arf-GAP with GTPase, ANK repeat and PH domain-containing protein 3	Homo sapiens	true	56	1	56	301	356	1	1	56	SSVPSTPSISQRELRIETIAASSTPTPIRKQSKRRSNIFTSRKGADLDREKKAAEC	SSVPSTPSISQRELRIETIAASSTPTPIRKQSKRRSNIFTSRKGADLDREKKAAEC	exact	original	14	L	315	315	R	188.725	0.688776	exposed	True	33.97
human	#449226	SSVPSTPSISQRELRIETIAASSTPTPIRKQSKRRSNIFTSRKGADLDREKKAAEC	AGAP3			346	346	human/Q96P47/AF-Q96P47-F1.cif	Q96P47	Arf-GAP with GTPase, ANK repeat and PH domain-containing protein 3	Homo sapiens	true	56	1	56	301	356	1	1	56	SSVPSTPSISQRELRIETIAASSTPTPIRKQSKRRSNIFTSRKGADLDREKKAAEC	SSVPSTPSISQRELRIETIAASSTPTPIRKQSKRRSNIFTSRKGADLDREKKAAEC	exact	original	15	R	316	316	I	154.599	0.784768	exposed	True	36.06
human	#449226	SSVPSTPSISQRELRIETIAASSTPTPIRKQSKRRSNIFTSRKGADLDREKKAAEC	AGAP3			346	346	human/Q96P47/AF-Q96P47-F1.cif	Q96P47	Arf-GAP with GTPase, ANK repeat and PH domain-containing protein 3	Homo sapiens	true	56	1	56	301	356	1	1	56	SSVPSTPSISQRELRIETIAASSTPTPIRKQSKRRSNIFTSRKGADLDREKKAAEC	SSVPSTPSISQRELRIETIAASSTPTPIRKQSKRRSNIFTSRKGADLDREKKAAEC	exact	original	16	I	317	317	E	161.336	0.723481	exposed	True	34.44
human	#449226	SSVPSTPSISQRELRIETIAASSTPTPIRKQSKRRSNIFTSRKGADLDREKKAAEC	AGAP3			346	346	human/Q96P47/AF-Q96P47-F1.cif	Q96P47	Arf-GAP with GTPase, ANK repeat and PH domain-containing protein 3	Homo sapiens	true	56	1	56	301	356	1	1	56	SSVPSTPSISQRELRIETIAASSTPTPIRKQSKRRSNIFTSRKGADLDREKKAAEC	SSVPSTPSISQRELRIETIAASSTPTPIRKQSKRRSNIFTSRKGADLDREKKAAEC	exact	original	17	E	318	318	T	126.012	0.732627	exposed	True	28.08
human	#449226	SSVPSTPSISQRELRIETIAASSTPTPIRKQSKRRSNIFTSRKGADLDREKKAAEC	AGAP3			346	346	human/Q96P47/AF-Q96P47-F1.cif	Q96P47	Arf-GAP with GTPase, ANK repeat and PH domain-containing protein 3	Homo sapiens	true	56	1	56	301	356	1	1	56	SSVPSTPSISQRELRIETIAASSTPTPIRKQSKRRSNIFTSRKGADLDREKKAAEC	SSVPSTPSISQRELRIETIAASSTPTPIRKQSKRRSNIFTSRKGADLDREKKAAEC	exact	original	18	T	319	319	I	171.768	0.871919	exposed	True	34.72
human	#449226	SSVPSTPSISQRELRIETIAASSTPTPIRKQSKRRSNIFTSRKGADLDREKKAAEC	AGAP3			346	346	human/Q96P47/AF-Q96P47-F1.cif	Q96P47	Arf-GAP with GTPase, ANK repeat and PH domain-containing protein 3	Homo sapiens	true	56	1	56	301	356	1	1	56	SSVPSTPSISQRELRIETIAASSTPTPIRKQSKRRSNIFTSRKGADLDREKKAAEC	SSVPSTPSISQRELRIETIAASSTPTPIRKQSKRRSNIFTSRKGADLDREKKAAEC	exact	original	19	I	320	320	A	85.7797	0.664959	exposed	True	29.22
human	#449226	SSVPSTPSISQRELRIETIAASSTPTPIRKQSKRRSNIFTSRKGADLDREKKAAEC	AGAP3			346	346	human/Q96P47/AF-Q96P47-F1.cif	Q96P47	Arf-GAP with GTPase, ANK repeat and PH domain-containing protein 3	Homo sapiens	true	56	1	56	301	356	1	1	56	SSVPSTPSISQRELRIETIAASSTPTPIRKQSKRRSNIFTSRKGADLDREKKAAEC	SSVPSTPSISQRELRIETIAASSTPTPIRKQSKRRSNIFTSRKGADLDREKKAAEC	exact	original	20	A	321	321	A	100.263	0.777235	exposed	True	33.59
human	#449226	SSVPSTPSISQRELRIETIAASSTPTPIRKQSKRRSNIFTSRKGADLDREKKAAEC	AGAP3			346	346	human/Q96P47/AF-Q96P47-F1.cif	Q96P47	Arf-GAP with GTPase, ANK repeat and PH domain-containing protein 3	Homo sapiens	true	56	1	56	301	356	1	1	56	SSVPSTPSISQRELRIETIAASSTPTPIRKQSKRRSNIFTSRKGADLDREKKAAEC	SSVPSTPSISQRELRIETIAASSTPTPIRKQSKRRSNIFTSRKGADLDREKKAAEC	exact	original	21	A	322	322	S	105.603	0.681311	exposed	True	32.59
human	#449226	SSVPSTPSISQRELRIETIAASSTPTPIRKQSKRRSNIFTSRKGADLDREKKAAEC	AGAP3			346	346	human/Q96P47/AF-Q96P47-F1.cif	Q96P47	Arf-GAP with GTPase, ANK repeat and PH domain-containing protein 3	Homo sapiens	true	56	1	56	301	356	1	1	56	SSVPSTPSISQRELRIETIAASSTPTPIRKQSKRRSNIFTSRKGADLDREKKAAEC	SSVPSTPSISQRELRIETIAASSTPTPIRKQSKRRSNIFTSRKGADLDREKKAAEC	exact	original	22	S	323	323	S	116.695	0.75287	exposed	True	36.47
human	#449226	SSVPSTPSISQRELRIETIAASSTPTPIRKQSKRRSNIFTSRKGADLDREKKAAEC	AGAP3			346	346	human/Q96P47/AF-Q96P47-F1.cif	Q96P47	Arf-GAP with GTPase, ANK repeat and PH domain-containing protein 3	Homo sapiens	true	56	1	56	301	356	1	1	56	SSVPSTPSISQRELRIETIAASSTPTPIRKQSKRRSNIFTSRKGADLDREKKAAEC	SSVPSTPSISQRELRIETIAASSTPTPIRKQSKRRSNIFTSRKGADLDREKKAAEC	exact	original	23	S	324	324	T	127.461	0.741053	exposed	True	30.05
human	#449226	SSVPSTPSISQRELRIETIAASSTPTPIRKQSKRRSNIFTSRKGADLDREKKAAEC	AGAP3			346	346	human/Q96P47/AF-Q96P47-F1.cif	Q96P47	Arf-GAP with GTPase, ANK repeat and PH domain-containing protein 3	Homo sapiens	true	56	1	56	301	356	1	1	56	SSVPSTPSISQRELRIETIAASSTPTPIRKQSKRRSNIFTSRKGADLDREKKAAEC	SSVPSTPSISQRELRIETIAASSTPTPIRKQSKRRSNIFTSRKGADLDREKKAAEC	exact	original	24	T	325	325	P	125.578	0.789798	exposed	True	36.28
human	#449226	SSVPSTPSISQRELRIETIAASSTPTPIRKQSKRRSNIFTSRKGADLDREKKAAEC	AGAP3			346	346	human/Q96P47/AF-Q96P47-F1.cif	Q96P47	Arf-GAP with GTPase, ANK repeat and PH domain-containing protein 3	Homo sapiens	true	56	1	56	301	356	1	1	56	SSVPSTPSISQRELRIETIAASSTPTPIRKQSKRRSNIFTSRKGADLDREKKAAEC	SSVPSTPSISQRELRIETIAASSTPTPIRKQSKRRSNIFTSRKGADLDREKKAAEC	exact	original	25	P	326	326	T	118.063	0.686415	exposed	True	32.59
human	#449226	SSVPSTPSISQRELRIETIAASSTPTPIRKQSKRRSNIFTSRKGADLDREKKAAEC	AGAP3			346	346	human/Q96P47/AF-Q96P47-F1.cif	Q96P47	Arf-GAP with GTPase, ANK repeat and PH domain-containing protein 3	Homo sapiens	true	56	1	56	301	356	1	1	56	SSVPSTPSISQRELRIETIAASSTPTPIRKQSKRRSNIFTSRKGADLDREKKAAEC	SSVPSTPSISQRELRIETIAASSTPTPIRKQSKRRSNIFTSRKGADLDREKKAAEC	exact	original	26	T	327	327	P	113.01	0.710757	exposed	True	35.66
human	#449226	SSVPSTPSISQRELRIETIAASSTPTPIRKQSKRRSNIFTSRKGADLDREKKAAEC	AGAP3			346	346	human/Q96P47/AF-Q96P47-F1.cif	Q96P47	Arf-GAP with GTPase, ANK repeat and PH domain-containing protein 3	Homo sapiens	true	56	1	56	301	356	1	1	56	SSVPSTPSISQRELRIETIAASSTPTPIRKQSKRRSNIFTSRKGADLDREKKAAEC	SSVPSTPSISQRELRIETIAASSTPTPIRKQSKRRSNIFTSRKGADLDREKKAAEC	exact	original	27	P	328	328	I	151.565	0.769364	exposed	True	34
human	#449226	SSVPSTPSISQRELRIETIAASSTPTPIRKQSKRRSNIFTSRKGADLDREKKAAEC	AGAP3			346	346	human/Q96P47/AF-Q96P47-F1.cif	Q96P47	Arf-GAP with GTPase, ANK repeat and PH domain-containing protein 3	Homo sapiens	true	56	1	56	301	356	1	1	56	SSVPSTPSISQRELRIETIAASSTPTPIRKQSKRRSNIFTSRKGADLDREKKAAEC	SSVPSTPSISQRELRIETIAASSTPTPIRKQSKRRSNIFTSRKGADLDREKKAAEC	exact	original	28	I	329	329	R	212.241	0.774601	exposed	True	32.53
human	#449226	SSVPSTPSISQRELRIETIAASSTPTPIRKQSKRRSNIFTSRKGADLDREKKAAEC	AGAP3			346	346	human/Q96P47/AF-Q96P47-F1.cif	Q96P47	Arf-GAP with GTPase, ANK repeat and PH domain-containing protein 3	Homo sapiens	true	56	1	56	301	356	1	1	56	SSVPSTPSISQRELRIETIAASSTPTPIRKQSKRRSNIFTSRKGADLDREKKAAEC	SSVPSTPSISQRELRIETIAASSTPTPIRKQSKRRSNIFTSRKGADLDREKKAAEC	exact	original	29	R	330	330	K	186.766	0.791383	exposed	True	30.09
human	#449226	SSVPSTPSISQRELRIETIAASSTPTPIRKQSKRRSNIFTSRKGADLDREKKAAEC	AGAP3			346	346	human/Q96P47/AF-Q96P47-F1.cif	Q96P47	Arf-GAP with GTPase, ANK repeat and PH domain-containing protein 3	Homo sapiens	true	56	1	56	301	356	1	1	56	SSVPSTPSISQRELRIETIAASSTPTPIRKQSKRRSNIFTSRKGADLDREKKAAEC	SSVPSTPSISQRELRIETIAASSTPTPIRKQSKRRSNIFTSRKGADLDREKKAAEC	exact	original	30	K	331	331	Q	173.568	0.771414	exposed	True	33.94
human	#449226	SSVPSTPSISQRELRIETIAASSTPTPIRKQSKRRSNIFTSRKGADLDREKKAAEC	AGAP3			346	346	human/Q96P47/AF-Q96P47-F1.cif	Q96P47	Arf-GAP with GTPase, ANK repeat and PH domain-containing protein 3	Homo sapiens	true	56	1	56	301	356	1	1	56	SSVPSTPSISQRELRIETIAASSTPTPIRKQSKRRSNIFTSRKGADLDREKKAAEC	SSVPSTPSISQRELRIETIAASSTPTPIRKQSKRRSNIFTSRKGADLDREKKAAEC	exact	original	31	Q	332	332	S	89.0654	0.574615	exposed	True	32.09
human	#449226	SSVPSTPSISQRELRIETIAASSTPTPIRKQSKRRSNIFTSRKGADLDREKKAAEC	AGAP3			346	346	human/Q96P47/AF-Q96P47-F1.cif	Q96P47	Arf-GAP with GTPase, ANK repeat and PH domain-containing protein 3	Homo sapiens	true	56	1	56	301	356	1	1	56	SSVPSTPSISQRELRIETIAASSTPTPIRKQSKRRSNIFTSRKGADLDREKKAAEC	SSVPSTPSISQRELRIETIAASSTPTPIRKQSKRRSNIFTSRKGADLDREKKAAEC	exact	original	32	S	333	333	K	198.176	0.839727	exposed	True	28.78
human	#449226	SSVPSTPSISQRELRIETIAASSTPTPIRKQSKRRSNIFTSRKGADLDREKKAAEC	AGAP3			346	346	human/Q96P47/AF-Q96P47-F1.cif	Q96P47	Arf-GAP with GTPase, ANK repeat and PH domain-containing protein 3	Homo sapiens	true	56	1	56	301	356	1	1	56	SSVPSTPSISQRELRIETIAASSTPTPIRKQSKRRSNIFTSRKGADLDREKKAAEC	SSVPSTPSISQRELRIETIAASSTPTPIRKQSKRRSNIFTSRKGADLDREKKAAEC	exact	original	33	K	334	334	R	229.8	0.838688	exposed	True	27.17
human	#449226	SSVPSTPSISQRELRIETIAASSTPTPIRKQSKRRSNIFTSRKGADLDREKKAAEC	AGAP3			346	346	human/Q96P47/AF-Q96P47-F1.cif	Q96P47	Arf-GAP with GTPase, ANK repeat and PH domain-containing protein 3	Homo sapiens	true	56	1	56	301	356	1	1	56	SSVPSTPSISQRELRIETIAASSTPTPIRKQSKRRSNIFTSRKGADLDREKKAAEC	SSVPSTPSISQRELRIETIAASSTPTPIRKQSKRRSNIFTSRKGADLDREKKAAEC	exact	original	34	R	335	335	R	213.556	0.7794	exposed	True	28.27
human	#449226	SSVPSTPSISQRELRIETIAASSTPTPIRKQSKRRSNIFTSRKGADLDREKKAAEC	AGAP3			346	346	human/Q96P47/AF-Q96P47-F1.cif	Q96P47	Arf-GAP with GTPase, ANK repeat and PH domain-containing protein 3	Homo sapiens	true	56	1	56	301	356	1	1	56	SSVPSTPSISQRELRIETIAASSTPTPIRKQSKRRSNIFTSRKGADLDREKKAAEC	SSVPSTPSISQRELRIETIAASSTPTPIRKQSKRRSNIFTSRKGADLDREKKAAEC	exact	original	35	R	336	336	S	84.308	0.543923	exposed	True	32.59
human	#449226	SSVPSTPSISQRELRIETIAASSTPTPIRKQSKRRSNIFTSRKGADLDREKKAAEC	AGAP3			346	346	human/Q96P47/AF-Q96P47-F1.cif	Q96P47	Arf-GAP with GTPase, ANK repeat and PH domain-containing protein 3	Homo sapiens	true	56	1	56	301	356	1	1	56	SSVPSTPSISQRELRIETIAASSTPTPIRKQSKRRSNIFTSRKGADLDREKKAAEC	SSVPSTPSISQRELRIETIAASSTPTPIRKQSKRRSNIFTSRKGADLDREKKAAEC	exact	original	36	S	337	337	N	123.411	0.632878	exposed	True	31.61
human	#449226	SSVPSTPSISQRELRIETIAASSTPTPIRKQSKRRSNIFTSRKGADLDREKKAAEC	AGAP3			346	346	human/Q96P47/AF-Q96P47-F1.cif	Q96P47	Arf-GAP with GTPase, ANK repeat and PH domain-containing protein 3	Homo sapiens	true	56	1	56	301	356	1	1	56	SSVPSTPSISQRELRIETIAASSTPTPIRKQSKRRSNIFTSRKGADLDREKKAAEC	SSVPSTPSISQRELRIETIAASSTPTPIRKQSKRRSNIFTSRKGADLDREKKAAEC	exact	original	37	N	338	338	I	148.111	0.751831	exposed	True	34.22
human	#449226	SSVPSTPSISQRELRIETIAASSTPTPIRKQSKRRSNIFTSRKGADLDREKKAAEC	AGAP3			346	346	human/Q96P47/AF-Q96P47-F1.cif	Q96P47	Arf-GAP with GTPase, ANK repeat and PH domain-containing protein 3	Homo sapiens	true	56	1	56	301	356	1	1	56	SSVPSTPSISQRELRIETIAASSTPTPIRKQSKRRSNIFTSRKGADLDREKKAAEC	SSVPSTPSISQRELRIETIAASSTPTPIRKQSKRRSNIFTSRKGADLDREKKAAEC	exact	original	38	I	339	339	F	186.123	0.775511	exposed	True	32.06
human	#449226	SSVPSTPSISQRELRIETIAASSTPTPIRKQSKRRSNIFTSRKGADLDREKKAAEC	AGAP3			346	346	human/Q96P47/AF-Q96P47-F1.cif	Q96P47	Arf-GAP with GTPase, ANK repeat and PH domain-containing protein 3	Homo sapiens	true	56	1	56	301	356	1	1	56	SSVPSTPSISQRELRIETIAASSTPTPIRKQSKRRSNIFTSRKGADLDREKKAAEC	SSVPSTPSISQRELRIETIAASSTPTPIRKQSKRRSNIFTSRKGADLDREKKAAEC	exact	original	39	F	340	340	T	124.155	0.721831	exposed	True	36
human	#449226	SSVPSTPSISQRELRIETIAASSTPTPIRKQSKRRSNIFTSRKGADLDREKKAAEC	AGAP3			346	346	human/Q96P47/AF-Q96P47-F1.cif	Q96P47	Arf-GAP with GTPase, ANK repeat and PH domain-containing protein 3	Homo sapiens	true	56	1	56	301	356	1	1	56	SSVPSTPSISQRELRIETIAASSTPTPIRKQSKRRSNIFTSRKGADLDREKKAAEC	SSVPSTPSISQRELRIETIAASSTPTPIRKQSKRRSNIFTSRKGADLDREKKAAEC	exact	original	40	T	341	341	S	96.9704	0.625615	exposed	True	31.91
human	#449226	SSVPSTPSISQRELRIETIAASSTPTPIRKQSKRRSNIFTSRKGADLDREKKAAEC	AGAP3			346	346	human/Q96P47/AF-Q96P47-F1.cif	Q96P47	Arf-GAP with GTPase, ANK repeat and PH domain-containing protein 3	Homo sapiens	true	56	1	56	301	356	1	1	56	SSVPSTPSISQRELRIETIAASSTPTPIRKQSKRRSNIFTSRKGADLDREKKAAEC	SSVPSTPSISQRELRIETIAASSTPTPIRKQSKRRSNIFTSRKGADLDREKKAAEC	exact	original	41	S	342	342	R	238.471	0.870333	exposed	True	38.78
human	#449226	SSVPSTPSISQRELRIETIAASSTPTPIRKQSKRRSNIFTSRKGADLDREKKAAEC	AGAP3			346	346	human/Q96P47/AF-Q96P47-F1.cif	Q96P47	Arf-GAP with GTPase, ANK repeat and PH domain-containing protein 3	Homo sapiens	true	56	1	56	301	356	1	1	56	SSVPSTPSISQRELRIETIAASSTPTPIRKQSKRRSNIFTSRKGADLDREKKAAEC	SSVPSTPSISQRELRIETIAASSTPTPIRKQSKRRSNIFTSRKGADLDREKKAAEC	exact	original	42	R	343	343	K	200.574	0.849891	exposed	True	38.19
human	#449226	SSVPSTPSISQRELRIETIAASSTPTPIRKQSKRRSNIFTSRKGADLDREKKAAEC	AGAP3			346	346	human/Q96P47/AF-Q96P47-F1.cif	Q96P47	Arf-GAP with GTPase, ANK repeat and PH domain-containing protein 3	Homo sapiens	true	56	1	56	301	356	1	1	56	SSVPSTPSISQRELRIETIAASSTPTPIRKQSKRRSNIFTSRKGADLDREKKAAEC	SSVPSTPSISQRELRIETIAASSTPTPIRKQSKRRSNIFTSRKGADLDREKKAAEC	exact	original	43	K	344	344	G	72.2566	0.694775	exposed	True	34.25
human	#449226	SSVPSTPSISQRELRIETIAASSTPTPIRKQSKRRSNIFTSRKGADLDREKKAAEC	AGAP3			346	346	human/Q96P47/AF-Q96P47-F1.cif	Q96P47	Arf-GAP with GTPase, ANK repeat and PH domain-containing protein 3	Homo sapiens	true	56	1	56	301	356	1	1	56	SSVPSTPSISQRELRIETIAASSTPTPIRKQSKRRSNIFTSRKGADLDREKKAAEC	SSVPSTPSISQRELRIETIAASSTPTPIRKQSKRRSNIFTSRKGADLDREKKAAEC	exact	original	44	G	345	345	A	102.143	0.791808	exposed	True	36.91
human	#449226	SSVPSTPSISQRELRIETIAASSTPTPIRKQSKRRSNIFTSRKGADLDREKKAAEC	AGAP3			346	346	human/Q96P47/AF-Q96P47-F1.cif	Q96P47	Arf-GAP with GTPase, ANK repeat and PH domain-containing protein 3	Homo sapiens	true	56	1	56	301	356	1	1	56	SSVPSTPSISQRELRIETIAASSTPTPIRKQSKRRSNIFTSRKGADLDREKKAAEC	SSVPSTPSISQRELRIETIAASSTPTPIRKQSKRRSNIFTSRKGADLDREKKAAEC	exact	original	45	A	346	346	D	125.49	0.650205	exposed	True	37.62
human	#449226	SSVPSTPSISQRELRIETIAASSTPTPIRKQSKRRSNIFTSRKGADLDREKKAAEC	AGAP3			346	346	human/Q96P47/AF-Q96P47-F1.cif	Q96P47	Arf-GAP with GTPase, ANK repeat and PH domain-containing protein 3	Homo sapiens	true	56	1	56	301	356	1	1	56	SSVPSTPSISQRELRIETIAASSTPTPIRKQSKRRSNIFTSRKGADLDREKKAAEC	SSVPSTPSISQRELRIETIAASSTPTPIRKQSKRRSNIFTSRKGADLDREKKAAEC	exact	original	46	D	347	347	L	163.722	0.814537	exposed	True	36.31
human	#449226	SSVPSTPSISQRELRIETIAASSTPTPIRKQSKRRSNIFTSRKGADLDREKKAAEC	AGAP3			346	346	human/Q96P47/AF-Q96P47-F1.cif	Q96P47	Arf-GAP with GTPase, ANK repeat and PH domain-containing protein 3	Homo sapiens	true	56	1	56	301	356	1	1	56	SSVPSTPSISQRELRIETIAASSTPTPIRKQSKRRSNIFTSRKGADLDREKKAAEC	SSVPSTPSISQRELRIETIAASSTPTPIRKQSKRRSNIFTSRKGADLDREKKAAEC	exact	original	47	L	348	348	D	126.877	0.657395	exposed	True	37.28
human	#449226	SSVPSTPSISQRELRIETIAASSTPTPIRKQSKRRSNIFTSRKGADLDREKKAAEC	AGAP3			346	346	human/Q96P47/AF-Q96P47-F1.cif	Q96P47	Arf-GAP with GTPase, ANK repeat and PH domain-containing protein 3	Homo sapiens	true	56	1	56	301	356	1	1	56	SSVPSTPSISQRELRIETIAASSTPTPIRKQSKRRSNIFTSRKGADLDREKKAAEC	SSVPSTPSISQRELRIETIAASSTPTPIRKQSKRRSNIFTSRKGADLDREKKAAEC	exact	original	48	D	349	349	R	194.804	0.710963	exposed	True	36.5
human	#449226	SSVPSTPSISQRELRIETIAASSTPTPIRKQSKRRSNIFTSRKGADLDREKKAAEC	AGAP3			346	346	human/Q96P47/AF-Q96P47-F1.cif	Q96P47	Arf-GAP with GTPase, ANK repeat and PH domain-containing protein 3	Homo sapiens	true	56	1	56	301	356	1	1	56	SSVPSTPSISQRELRIETIAASSTPTPIRKQSKRRSNIFTSRKGADLDREKKAAEC	SSVPSTPSISQRELRIETIAASSTPTPIRKQSKRRSNIFTSRKGADLDREKKAAEC	exact	original	49	R	350	350	E	146.211	0.655657	exposed	True	32.91
human	#449226	SSVPSTPSISQRELRIETIAASSTPTPIRKQSKRRSNIFTSRKGADLDREKKAAEC	AGAP3			346	346	human/Q96P47/AF-Q96P47-F1.cif	Q96P47	Arf-GAP with GTPase, ANK repeat and PH domain-containing protein 3	Homo sapiens	true	56	1	56	301	356	1	1	56	SSVPSTPSISQRELRIETIAASSTPTPIRKQSKRRSNIFTSRKGADLDREKKAAEC	SSVPSTPSISQRELRIETIAASSTPTPIRKQSKRRSNIFTSRKGADLDREKKAAEC	exact	original	50	E	351	351	K	204.294	0.865651	exposed	True	32.69
human	#449226	SSVPSTPSISQRELRIETIAASSTPTPIRKQSKRRSNIFTSRKGADLDREKKAAEC	AGAP3			346	346	human/Q96P47/AF-Q96P47-F1.cif	Q96P47	Arf-GAP with GTPase, ANK repeat and PH domain-containing protein 3	Homo sapiens	true	56	1	56	301	356	1	1	56	SSVPSTPSISQRELRIETIAASSTPTPIRKQSKRRSNIFTSRKGADLDREKKAAEC	SSVPSTPSISQRELRIETIAASSTPTPIRKQSKRRSNIFTSRKGADLDREKKAAEC	exact	original	51	K	352	352	K	204.487	0.866472	exposed	True	32.72
human	#449226	SSVPSTPSISQRELRIETIAASSTPTPIRKQSKRRSNIFTSRKGADLDREKKAAEC	AGAP3			346	346	human/Q96P47/AF-Q96P47-F1.cif	Q96P47	Arf-GAP with GTPase, ANK repeat and PH domain-containing protein 3	Homo sapiens	true	56	1	56	301	356	1	1	56	SSVPSTPSISQRELRIETIAASSTPTPIRKQSKRRSNIFTSRKGADLDREKKAAEC	SSVPSTPSISQRELRIETIAASSTPTPIRKQSKRRSNIFTSRKGADLDREKKAAEC	exact	original	52	K	353	353	A	105.963	0.821419	exposed	True	31.59
human	#449226	SSVPSTPSISQRELRIETIAASSTPTPIRKQSKRRSNIFTSRKGADLDREKKAAEC	AGAP3			346	346	human/Q96P47/AF-Q96P47-F1.cif	Q96P47	Arf-GAP with GTPase, ANK repeat and PH domain-containing protein 3	Homo sapiens	true	56	1	56	301	356	1	1	56	SSVPSTPSISQRELRIETIAASSTPTPIRKQSKRRSNIFTSRKGADLDREKKAAEC	SSVPSTPSISQRELRIETIAASSTPTPIRKQSKRRSNIFTSRKGADLDREKKAAEC	exact	original	53	A	354	354	A	96.1113	0.745048	exposed	True	29.28
human	#449226	SSVPSTPSISQRELRIETIAASSTPTPIRKQSKRRSNIFTSRKGADLDREKKAAEC	AGAP3			346	346	human/Q96P47/AF-Q96P47-F1.cif	Q96P47	Arf-GAP with GTPase, ANK repeat and PH domain-containing protein 3	Homo sapiens	true	56	1	56	301	356	1	1	56	SSVPSTPSISQRELRIETIAASSTPTPIRKQSKRRSNIFTSRKGADLDREKKAAEC	SSVPSTPSISQRELRIETIAASSTPTPIRKQSKRRSNIFTSRKGADLDREKKAAEC	exact	original	54	A	355	355	E	172.637	0.774157	exposed	True	30.34
human	#449226	SSVPSTPSISQRELRIETIAASSTPTPIRKQSKRRSNIFTSRKGADLDREKKAAEC	AGAP3			346	346	human/Q96P47/AF-Q96P47-F1.cif	Q96P47	Arf-GAP with GTPase, ANK repeat and PH domain-containing protein 3	Homo sapiens	true	56	1	56	301	356	1	1	56	SSVPSTPSISQRELRIETIAASSTPTPIRKQSKRRSNIFTSRKGADLDREKKAAEC	SSVPSTPSISQRELRIETIAASSTPTPIRKQSKRRSNIFTSRKGADLDREKKAAEC	exact	original	55	E	356	356	C	124.132	0.743305	exposed	True	32.09
human	#449226	SSVPSTPSISQRELRIETIAASSTPTPIRKQSKRRSNIFTSRKGADLDREKKAAEC	AGAP3			346	346	human/Q96P47/AF-Q96P47-F1.cif	Q96P47	Arf-GAP with GTPase, ANK repeat and PH domain-containing protein 3	Homo sapiens	true	56	1	56	301	356	1	1	56	SSVPSTPSISQRELRIETIAASSTPTPIRKQSKRRSNIFTSRKGADLDREKKAAEC	SSVPSTPSISQRELRIETIAASSTPTPIRKQSKRRSNIFTSRKGADLDREKKAAEC	exact	original	56	C	357	357	K	187.125	0.792904	exposed	True	30.77
human	#586199	SNQHQMKEYTSWKSPAKKLTNALSKSLSCASSREPLHPMFPDQPEKPLNLAHIVDT	DTNA			345	345	human/Q9Y4J8/AF-Q9Y4J8-F1.cif	Q9Y4J8	Dystrobrevin alpha	Homo sapiens	true	56	1	56	281	336	1	1	56	SNQHQMKEYTSWKSPAKKLTNALSKSLSCASSREPLHPMFPDQPEKPLNLAHIVDT	SNQHQMKEYTSWKSPAKKLTNALSKSLSCASSREPLHPMFPDQPEKPLNLAHIVDT	exact	original	1	S	282	282	N	74.5927	0.382527	exposed	True	93.31
human	#586199	SNQHQMKEYTSWKSPAKKLTNALSKSLSCASSREPLHPMFPDQPEKPLNLAHIVDT	DTNA			345	345	human/Q9Y4J8/AF-Q9Y4J8-F1.cif	Q9Y4J8	Dystrobrevin alpha	Homo sapiens	true	56	1	56	281	336	1	1	56	SNQHQMKEYTSWKSPAKKLTNALSKSLSCASSREPLHPMFPDQPEKPLNLAHIVDT	SNQHQMKEYTSWKSPAKKLTNALSKSLSCASSREPLHPMFPDQPEKPLNLAHIVDT	exact	original	2	N	283	283	Q	151.737	0.674386	exposed	True	93.88
human	#586199	SNQHQMKEYTSWKSPAKKLTNALSKSLSCASSREPLHPMFPDQPEKPLNLAHIVDT	DTNA			345	345	human/Q9Y4J8/AF-Q9Y4J8-F1.cif	Q9Y4J8	Dystrobrevin alpha	Homo sapiens	true	56	1	56	281	336	1	1	56	SNQHQMKEYTSWKSPAKKLTNALSKSLSCASSREPLHPMFPDQPEKPLNLAHIVDT	SNQHQMKEYTSWKSPAKKLTNALSKSLSCASSREPLHPMFPDQPEKPLNLAHIVDT	exact	original	3	Q	284	284	H	46.2848	0.206629	exposed	True	94.62
human	#586199	SNQHQMKEYTSWKSPAKKLTNALSKSLSCASSREPLHPMFPDQPEKPLNLAHIVDT	DTNA			345	345	human/Q9Y4J8/AF-Q9Y4J8-F1.cif	Q9Y4J8	Dystrobrevin alpha	Homo sapiens	true	56	1	56	281	336	1	1	56	SNQHQMKEYTSWKSPAKKLTNALSKSLSCASSREPLHPMFPDQPEKPLNLAHIVDT	SNQHQMKEYTSWKSPAKKLTNALSKSLSCASSREPLHPMFPDQPEKPLNLAHIVDT	exact	original	4	H	285	285	Q	115.66	0.514046	exposed	True	94.38
human	#586199	SNQHQMKEYTSWKSPAKKLTNALSKSLSCASSREPLHPMFPDQPEKPLNLAHIVDT	DTNA			345	345	human/Q9Y4J8/AF-Q9Y4J8-F1.cif	Q9Y4J8	Dystrobrevin alpha	Homo sapiens	true	56	1	56	281	336	1	1	56	SNQHQMKEYTSWKSPAKKLTNALSKSLSCASSREPLHPMFPDQPEKPLNLAHIVDT	SNQHQMKEYTSWKSPAKKLTNALSKSLSCASSREPLHPMFPDQPEKPLNLAHIVDT	exact	original	5	Q	286	286	M	33.3112	0.14871	intermediate	False	95.12
human	#586199	SNQHQMKEYTSWKSPAKKLTNALSKSLSCASSREPLHPMFPDQPEKPLNLAHIVDT	DTNA			345	345	human/Q9Y4J8/AF-Q9Y4J8-F1.cif	Q9Y4J8	Dystrobrevin alpha	Homo sapiens	true	56	1	56	281	336	1	1	56	SNQHQMKEYTSWKSPAKKLTNALSKSLSCASSREPLHPMFPDQPEKPLNLAHIVDT	SNQHQMKEYTSWKSPAKKLTNALSKSLSCASSREPLHPMFPDQPEKPLNLAHIVDT	exact	original	6	M	287	287	K	106.583	0.451622	exposed	True	94.25
human	#586199	SNQHQMKEYTSWKSPAKKLTNALSKSLSCASSREPLHPMFPDQPEKPLNLAHIVDT	DTNA			345	345	human/Q9Y4J8/AF-Q9Y4J8-F1.cif	Q9Y4J8	Dystrobrevin alpha	Homo sapiens	true	56	1	56	281	336	1	1	56	SNQHQMKEYTSWKSPAKKLTNALSKSLSCASSREPLHPMFPDQPEKPLNLAHIVDT	SNQHQMKEYTSWKSPAKKLTNALSKSLSCASSREPLHPMFPDQPEKPLNLAHIVDT	exact	original	7	K	288	288	E	41.3497	0.185425	intermediate	False	93.88
human	#586199	SNQHQMKEYTSWKSPAKKLTNALSKSLSCASSREPLHPMFPDQPEKPLNLAHIVDT	DTNA			345	345	human/Q9Y4J8/AF-Q9Y4J8-F1.cif	Q9Y4J8	Dystrobrevin alpha	Homo sapiens	true	56	1	56	281	336	1	1	56	SNQHQMKEYTSWKSPAKKLTNALSKSLSCASSREPLHPMFPDQPEKPLNLAHIVDT	SNQHQMKEYTSWKSPAKKLTNALSKSLSCASSREPLHPMFPDQPEKPLNLAHIVDT	exact	original	8	E	289	289	Y	61.0481	0.232122	exposed	True	93
human	#586199	SNQHQMKEYTSWKSPAKKLTNALSKSLSCASSREPLHPMFPDQPEKPLNLAHIVDT	DTNA			345	345	human/Q9Y4J8/AF-Q9Y4J8-F1.cif	Q9Y4J8	Dystrobrevin alpha	Homo sapiens	true	56	1	56	281	336	1	1	56	SNQHQMKEYTSWKSPAKKLTNALSKSLSCASSREPLHPMFPDQPEKPLNLAHIVDT	SNQHQMKEYTSWKSPAKKLTNALSKSLSCASSREPLHPMFPDQPEKPLNLAHIVDT	exact	original	9	Y	290	290	T	62.2616	0.361986	exposed	True	90.44
human	#586199	SNQHQMKEYTSWKSPAKKLTNALSKSLSCASSREPLHPMFPDQPEKPLNLAHIVDT	DTNA			345	345	human/Q9Y4J8/AF-Q9Y4J8-F1.cif	Q9Y4J8	Dystrobrevin alpha	Homo sapiens	true	56	1	56	281	336	1	1	56	SNQHQMKEYTSWKSPAKKLTNALSKSLSCASSREPLHPMFPDQPEKPLNLAHIVDT	SNQHQMKEYTSWKSPAKKLTNALSKSLSCASSREPLHPMFPDQPEKPLNLAHIVDT	exact	original	10	T	291	291	S	55.7996	0.359998	exposed	True	88.38
human	#586199	SNQHQMKEYTSWKSPAKKLTNALSKSLSCASSREPLHPMFPDQPEKPLNLAHIVDT	DTNA			345	345	human/Q9Y4J8/AF-Q9Y4J8-F1.cif	Q9Y4J8	Dystrobrevin alpha	Homo sapiens	true	56	1	56	281	336	1	1	56	SNQHQMKEYTSWKSPAKKLTNALSKSLSCASSREPLHPMFPDQPEKPLNLAHIVDT	SNQHQMKEYTSWKSPAKKLTNALSKSLSCASSREPLHPMFPDQPEKPLNLAHIVDT	exact	original	11	S	292	292	W	85.4979	0.299993	exposed	True	78.06
human	#586199	SNQHQMKEYTSWKSPAKKLTNALSKSLSCASSREPLHPMFPDQPEKPLNLAHIVDT	DTNA			345	345	human/Q9Y4J8/AF-Q9Y4J8-F1.cif	Q9Y4J8	Dystrobrevin alpha	Homo sapiens	true	56	1	56	281	336	1	1	56	SNQHQMKEYTSWKSPAKKLTNALSKSLSCASSREPLHPMFPDQPEKPLNLAHIVDT	SNQHQMKEYTSWKSPAKKLTNALSKSLSCASSREPLHPMFPDQPEKPLNLAHIVDT	exact	original	12	W	293	293	K	102.495	0.4343	exposed	True	74.12
human	#586199	SNQHQMKEYTSWKSPAKKLTNALSKSLSCASSREPLHPMFPDQPEKPLNLAHIVDT	DTNA			345	345	human/Q9Y4J8/AF-Q9Y4J8-F1.cif	Q9Y4J8	Dystrobrevin alpha	Homo sapiens	true	56	1	56	281	336	1	1	56	SNQHQMKEYTSWKSPAKKLTNALSKSLSCASSREPLHPMFPDQPEKPLNLAHIVDT	SNQHQMKEYTSWKSPAKKLTNALSKSLSCASSREPLHPMFPDQPEKPLNLAHIVDT	exact	original	13	K	294	294	S	40.346	0.260297	exposed	True	64.5
human	#586199	SNQHQMKEYTSWKSPAKKLTNALSKSLSCASSREPLHPMFPDQPEKPLNLAHIVDT	DTNA			345	345	human/Q9Y4J8/AF-Q9Y4J8-F1.cif	Q9Y4J8	Dystrobrevin alpha	Homo sapiens	true	56	1	56	281	336	1	1	56	SNQHQMKEYTSWKSPAKKLTNALSKSLSCASSREPLHPMFPDQPEKPLNLAHIVDT	SNQHQMKEYTSWKSPAKKLTNALSKSLSCASSREPLHPMFPDQPEKPLNLAHIVDT	exact	original	14	S	295	295	P	94.5884	0.594896	exposed	True	60.69
human	#586199	SNQHQMKEYTSWKSPAKKLTNALSKSLSCASSREPLHPMFPDQPEKPLNLAHIVDT	DTNA			345	345	human/Q9Y4J8/AF-Q9Y4J8-F1.cif	Q9Y4J8	Dystrobrevin alpha	Homo sapiens	true	56	1	56	281	336	1	1	56	SNQHQMKEYTSWKSPAKKLTNALSKSLSCASSREPLHPMFPDQPEKPLNLAHIVDT	SNQHQMKEYTSWKSPAKKLTNALSKSLSCASSREPLHPMFPDQPEKPLNLAHIVDT	exact	original	15	P	296	296	A	72.7857	0.564231	exposed	True	54.97
human	#586199	SNQHQMKEYTSWKSPAKKLTNALSKSLSCASSREPLHPMFPDQPEKPLNLAHIVDT	DTNA			345	345	human/Q9Y4J8/AF-Q9Y4J8-F1.cif	Q9Y4J8	Dystrobrevin alpha	Homo sapiens	true	56	1	56	281	336	1	1	56	SNQHQMKEYTSWKSPAKKLTNALSKSLSCASSREPLHPMFPDQPEKPLNLAHIVDT	SNQHQMKEYTSWKSPAKKLTNALSKSLSCASSREPLHPMFPDQPEKPLNLAHIVDT	exact	original	16	A	297	297	K	139.827	0.592489	exposed	True	58.16
human	#586199	SNQHQMKEYTSWKSPAKKLTNALSKSLSCASSREPLHPMFPDQPEKPLNLAHIVDT	DTNA			345	345	human/Q9Y4J8/AF-Q9Y4J8-F1.cif	Q9Y4J8	Dystrobrevin alpha	Homo sapiens	true	56	1	56	281	336	1	1	56	SNQHQMKEYTSWKSPAKKLTNALSKSLSCASSREPLHPMFPDQPEKPLNLAHIVDT	SNQHQMKEYTSWKSPAKKLTNALSKSLSCASSREPLHPMFPDQPEKPLNLAHIVDT	exact	original	17	K	298	298	K	106.79	0.452499	exposed	True	58.72
human	#586199	SNQHQMKEYTSWKSPAKKLTNALSKSLSCASSREPLHPMFPDQPEKPLNLAHIVDT	DTNA			345	345	human/Q9Y4J8/AF-Q9Y4J8-F1.cif	Q9Y4J8	Dystrobrevin alpha	Homo sapiens	true	56	1	56	281	336	1	1	56	SNQHQMKEYTSWKSPAKKLTNALSKSLSCASSREPLHPMFPDQPEKPLNLAHIVDT	SNQHQMKEYTSWKSPAKKLTNALSKSLSCASSREPLHPMFPDQPEKPLNLAHIVDT	exact	original	18	K	299	299	L	126.093	0.627327	exposed	True	55.28
human	#586199	SNQHQMKEYTSWKSPAKKLTNALSKSLSCASSREPLHPMFPDQPEKPLNLAHIVDT	DTNA			345	345	human/Q9Y4J8/AF-Q9Y4J8-F1.cif	Q9Y4J8	Dystrobrevin alpha	Homo sapiens	true	56	1	56	281	336	1	1	56	SNQHQMKEYTSWKSPAKKLTNALSKSLSCASSREPLHPMFPDQPEKPLNLAHIVDT	SNQHQMKEYTSWKSPAKKLTNALSKSLSCASSREPLHPMFPDQPEKPLNLAHIVDT	exact	original	19	L	300	300	T	93.1473	0.541554	exposed	True	58.22
human	#586199	SNQHQMKEYTSWKSPAKKLTNALSKSLSCASSREPLHPMFPDQPEKPLNLAHIVDT	DTNA			345	345	human/Q9Y4J8/AF-Q9Y4J8-F1.cif	Q9Y4J8	Dystrobrevin alpha	Homo sapiens	true	56	1	56	281	336	1	1	56	SNQHQMKEYTSWKSPAKKLTNALSKSLSCASSREPLHPMFPDQPEKPLNLAHIVDT	SNQHQMKEYTSWKSPAKKLTNALSKSLSCASSREPLHPMFPDQPEKPLNLAHIVDT	exact	original	20	T	301	301	N	63.7889	0.327123	exposed	True	54.91
human	#586199	SNQHQMKEYTSWKSPAKKLTNALSKSLSCASSREPLHPMFPDQPEKPLNLAHIVDT	DTNA			345	345	human/Q9Y4J8/AF-Q9Y4J8-F1.cif	Q9Y4J8	Dystrobrevin alpha	Homo sapiens	true	56	1	56	281	336	1	1	56	SNQHQMKEYTSWKSPAKKLTNALSKSLSCASSREPLHPMFPDQPEKPLNLAHIVDT	SNQHQMKEYTSWKSPAKKLTNALSKSLSCASSREPLHPMFPDQPEKPLNLAHIVDT	exact	original	21	N	302	302	A	60.164	0.466387	exposed	True	57.25
human	#586199	SNQHQMKEYTSWKSPAKKLTNALSKSLSCASSREPLHPMFPDQPEKPLNLAHIVDT	DTNA			345	345	human/Q9Y4J8/AF-Q9Y4J8-F1.cif	Q9Y4J8	Dystrobrevin alpha	Homo sapiens	true	56	1	56	281	336	1	1	56	SNQHQMKEYTSWKSPAKKLTNALSKSLSCASSREPLHPMFPDQPEKPLNLAHIVDT	SNQHQMKEYTSWKSPAKKLTNALSKSLSCASSREPLHPMFPDQPEKPLNLAHIVDT	exact	original	22	A	303	303	L	115.966	0.576947	exposed	True	55.88
human	#586199	SNQHQMKEYTSWKSPAKKLTNALSKSLSCASSREPLHPMFPDQPEKPLNLAHIVDT	DTNA			345	345	human/Q9Y4J8/AF-Q9Y4J8-F1.cif	Q9Y4J8	Dystrobrevin alpha	Homo sapiens	true	56	1	56	281	336	1	1	56	SNQHQMKEYTSWKSPAKKLTNALSKSLSCASSREPLHPMFPDQPEKPLNLAHIVDT	SNQHQMKEYTSWKSPAKKLTNALSKSLSCASSREPLHPMFPDQPEKPLNLAHIVDT	exact	original	23	L	304	304	S	63.0808	0.406973	exposed	True	57.59
human	#586199	SNQHQMKEYTSWKSPAKKLTNALSKSLSCASSREPLHPMFPDQPEKPLNLAHIVDT	DTNA			345	345	human/Q9Y4J8/AF-Q9Y4J8-F1.cif	Q9Y4J8	Dystrobrevin alpha	Homo sapiens	true	56	1	56	281	336	1	1	56	SNQHQMKEYTSWKSPAKKLTNALSKSLSCASSREPLHPMFPDQPEKPLNLAHIVDT	SNQHQMKEYTSWKSPAKKLTNALSKSLSCASSREPLHPMFPDQPEKPLNLAHIVDT	exact	original	24	S	305	305	K	166.502	0.705516	exposed	True	54.06
human	#586199	SNQHQMKEYTSWKSPAKKLTNALSKSLSCASSREPLHPMFPDQPEKPLNLAHIVDT	DTNA			345	345	human/Q9Y4J8/AF-Q9Y4J8-F1.cif	Q9Y4J8	Dystrobrevin alpha	Homo sapiens	true	56	1	56	281	336	1	1	56	SNQHQMKEYTSWKSPAKKLTNALSKSLSCASSREPLHPMFPDQPEKPLNLAHIVDT	SNQHQMKEYTSWKSPAKKLTNALSKSLSCASSREPLHPMFPDQPEKPLNLAHIVDT	exact	original	25	K	306	306	S	79.9901	0.516065	exposed	True	57.12
human	#586199	SNQHQMKEYTSWKSPAKKLTNALSKSLSCASSREPLHPMFPDQPEKPLNLAHIVDT	DTNA			345	345	human/Q9Y4J8/AF-Q9Y4J8-F1.cif	Q9Y4J8	Dystrobrevin alpha	Homo sapiens	true	56	1	56	281	336	1	1	56	SNQHQMKEYTSWKSPAKKLTNALSKSLSCASSREPLHPMFPDQPEKPLNLAHIVDT	SNQHQMKEYTSWKSPAKKLTNALSKSLSCASSREPLHPMFPDQPEKPLNLAHIVDT	exact	original	26	S	307	307	L	149.47	0.743631	exposed	True	50.31
human	#586199	SNQHQMKEYTSWKSPAKKLTNALSKSLSCASSREPLHPMFPDQPEKPLNLAHIVDT	DTNA			345	345	human/Q9Y4J8/AF-Q9Y4J8-F1.cif	Q9Y4J8	Dystrobrevin alpha	Homo sapiens	true	56	1	56	281	336	1	1	56	SNQHQMKEYTSWKSPAKKLTNALSKSLSCASSREPLHPMFPDQPEKPLNLAHIVDT	SNQHQMKEYTSWKSPAKKLTNALSKSLSCASSREPLHPMFPDQPEKPLNLAHIVDT	exact	original	27	L	308	308	S	74.3137	0.479443	exposed	True	48.91
human	#586199	SNQHQMKEYTSWKSPAKKLTNALSKSLSCASSREPLHPMFPDQPEKPLNLAHIVDT	DTNA			345	345	human/Q9Y4J8/AF-Q9Y4J8-F1.cif	Q9Y4J8	Dystrobrevin alpha	Homo sapiens	true	56	1	56	281	336	1	1	56	SNQHQMKEYTSWKSPAKKLTNALSKSLSCASSREPLHPMFPDQPEKPLNLAHIVDT	SNQHQMKEYTSWKSPAKKLTNALSKSLSCASSREPLHPMFPDQPEKPLNLAHIVDT	exact	original	28	S	309	309	C	132.412	0.792886	exposed	True	44.97
human	#586199	SNQHQMKEYTSWKSPAKKLTNALSKSLSCASSREPLHPMFPDQPEKPLNLAHIVDT	DTNA			345	345	human/Q9Y4J8/AF-Q9Y4J8-F1.cif	Q9Y4J8	Dystrobrevin alpha	Homo sapiens	true	56	1	56	281	336	1	1	56	SNQHQMKEYTSWKSPAKKLTNALSKSLSCASSREPLHPMFPDQPEKPLNLAHIVDT	SNQHQMKEYTSWKSPAKKLTNALSKSLSCASSREPLHPMFPDQPEKPLNLAHIVDT	exact	original	29	C	310	310	A	77.0089	0.596968	exposed	True	44.22
human	#586199	SNQHQMKEYTSWKSPAKKLTNALSKSLSCASSREPLHPMFPDQPEKPLNLAHIVDT	DTNA			345	345	human/Q9Y4J8/AF-Q9Y4J8-F1.cif	Q9Y4J8	Dystrobrevin alpha	Homo sapiens	true	56	1	56	281	336	1	1	56	SNQHQMKEYTSWKSPAKKLTNALSKSLSCASSREPLHPMFPDQPEKPLNLAHIVDT	SNQHQMKEYTSWKSPAKKLTNALSKSLSCASSREPLHPMFPDQPEKPLNLAHIVDT	exact	original	30	A	311	311	S	128.784	0.830864	exposed	True	39.28
human	#586199	SNQHQMKEYTSWKSPAKKLTNALSKSLSCASSREPLHPMFPDQPEKPLNLAHIVDT	DTNA			345	345	human/Q9Y4J8/AF-Q9Y4J8-F1.cif	Q9Y4J8	Dystrobrevin alpha	Homo sapiens	true	56	1	56	281	336	1	1	56	SNQHQMKEYTSWKSPAKKLTNALSKSLSCASSREPLHPMFPDQPEKPLNLAHIVDT	SNQHQMKEYTSWKSPAKKLTNALSKSLSCASSREPLHPMFPDQPEKPLNLAHIVDT	exact	original	31	S	312	312	S	88.0629	0.568148	exposed	True	40.12
human	#586199	SNQHQMKEYTSWKSPAKKLTNALSKSLSCASSREPLHPMFPDQPEKPLNLAHIVDT	DTNA			345	345	human/Q9Y4J8/AF-Q9Y4J8-F1.cif	Q9Y4J8	Dystrobrevin alpha	Homo sapiens	true	56	1	56	281	336	1	1	56	SNQHQMKEYTSWKSPAKKLTNALSKSLSCASSREPLHPMFPDQPEKPLNLAHIVDT	SNQHQMKEYTSWKSPAKKLTNALSKSLSCASSREPLHPMFPDQPEKPLNLAHIVDT	exact	original	32	S	313	313	R	236.876	0.864511	exposed	True	47.78
human	#586199	SNQHQMKEYTSWKSPAKKLTNALSKSLSCASSREPLHPMFPDQPEKPLNLAHIVDT	DTNA			345	345	human/Q9Y4J8/AF-Q9Y4J8-F1.cif	Q9Y4J8	Dystrobrevin alpha	Homo sapiens	true	56	1	56	281	336	1	1	56	SNQHQMKEYTSWKSPAKKLTNALSKSLSCASSREPLHPMFPDQPEKPLNLAHIVDT	SNQHQMKEYTSWKSPAKKLTNALSKSLSCASSREPLHPMFPDQPEKPLNLAHIVDT	exact	original	33	R	314	314	E	160.897	0.721511	exposed	True	51.97
human	#586199	SNQHQMKEYTSWKSPAKKLTNALSKSLSCASSREPLHPMFPDQPEKPLNLAHIVDT	DTNA			345	345	human/Q9Y4J8/AF-Q9Y4J8-F1.cif	Q9Y4J8	Dystrobrevin alpha	Homo sapiens	true	56	1	56	281	336	1	1	56	SNQHQMKEYTSWKSPAKKLTNALSKSLSCASSREPLHPMFPDQPEKPLNLAHIVDT	SNQHQMKEYTSWKSPAKKLTNALSKSLSCASSREPLHPMFPDQPEKPLNLAHIVDT	exact	original	34	E	315	315	P	80.1809	0.504282	exposed	True	57.62
human	#586199	SNQHQMKEYTSWKSPAKKLTNALSKSLSCASSREPLHPMFPDQPEKPLNLAHIVDT	DTNA			345	345	human/Q9Y4J8/AF-Q9Y4J8-F1.cif	Q9Y4J8	Dystrobrevin alpha	Homo sapiens	true	56	1	56	281	336	1	1	56	SNQHQMKEYTSWKSPAKKLTNALSKSLSCASSREPLHPMFPDQPEKPLNLAHIVDT	SNQHQMKEYTSWKSPAKKLTNALSKSLSCASSREPLHPMFPDQPEKPLNLAHIVDT	exact	original	35	P	316	316	L	127.536	0.634507	exposed	True	61.38
human	#586199	SNQHQMKEYTSWKSPAKKLTNALSKSLSCASSREPLHPMFPDQPEKPLNLAHIVDT	DTNA			345	345	human/Q9Y4J8/AF-Q9Y4J8-F1.cif	Q9Y4J8	Dystrobrevin alpha	Homo sapiens	true	56	1	56	281	336	1	1	56	SNQHQMKEYTSWKSPAKKLTNALSKSLSCASSREPLHPMFPDQPEKPLNLAHIVDT	SNQHQMKEYTSWKSPAKKLTNALSKSLSCASSREPLHPMFPDQPEKPLNLAHIVDT	exact	original	36	L	317	317	H	11.0641	0.0493932	buried	False	70.62
human	#586199	SNQHQMKEYTSWKSPAKKLTNALSKSLSCASSREPLHPMFPDQPEKPLNLAHIVDT	DTNA			345	345	human/Q9Y4J8/AF-Q9Y4J8-F1.cif	Q9Y4J8	Dystrobrevin alpha	Homo sapiens	true	56	1	56	281	336	1	1	56	SNQHQMKEYTSWKSPAKKLTNALSKSLSCASSREPLHPMFPDQPEKPLNLAHIVDT	SNQHQMKEYTSWKSPAKKLTNALSKSLSCASSREPLHPMFPDQPEKPLNLAHIVDT	exact	original	37	H	318	318	P	98.6581	0.620491	exposed	True	69.81
human	#586199	SNQHQMKEYTSWKSPAKKLTNALSKSLSCASSREPLHPMFPDQPEKPLNLAHIVDT	DTNA			345	345	human/Q9Y4J8/AF-Q9Y4J8-F1.cif	Q9Y4J8	Dystrobrevin alpha	Homo sapiens	true	56	1	56	281	336	1	1	56	SNQHQMKEYTSWKSPAKKLTNALSKSLSCASSREPLHPMFPDQPEKPLNLAHIVDT	SNQHQMKEYTSWKSPAKKLTNALSKSLSCASSREPLHPMFPDQPEKPLNLAHIVDT	exact	original	38	P	319	319	M	141.651	0.63237	exposed	True	68
human	#586199	SNQHQMKEYTSWKSPAKKLTNALSKSLSCASSREPLHPMFPDQPEKPLNLAHIVDT	DTNA			345	345	human/Q9Y4J8/AF-Q9Y4J8-F1.cif	Q9Y4J8	Dystrobrevin alpha	Homo sapiens	true	56	1	56	281	336	1	1	56	SNQHQMKEYTSWKSPAKKLTNALSKSLSCASSREPLHPMFPDQPEKPLNLAHIVDT	SNQHQMKEYTSWKSPAKKLTNALSKSLSCASSREPLHPMFPDQPEKPLNLAHIVDT	exact	original	39	M	320	320	F	62.6589	0.261079	exposed	True	73.31
human	#586199	SNQHQMKEYTSWKSPAKKLTNALSKSLSCASSREPLHPMFPDQPEKPLNLAHIVDT	DTNA			345	345	human/Q9Y4J8/AF-Q9Y4J8-F1.cif	Q9Y4J8	Dystrobrevin alpha	Homo sapiens	true	56	1	56	281	336	1	1	56	SNQHQMKEYTSWKSPAKKLTNALSKSLSCASSREPLHPMFPDQPEKPLNLAHIVDT	SNQHQMKEYTSWKSPAKKLTNALSKSLSCASSREPLHPMFPDQPEKPLNLAHIVDT	exact	original	40	F	321	321	P	97.0866	0.610608	exposed	True	68.62
human	#586199	SNQHQMKEYTSWKSPAKKLTNALSKSLSCASSREPLHPMFPDQPEKPLNLAHIVDT	DTNA			345	345	human/Q9Y4J8/AF-Q9Y4J8-F1.cif	Q9Y4J8	Dystrobrevin alpha	Homo sapiens	true	56	1	56	281	336	1	1	56	SNQHQMKEYTSWKSPAKKLTNALSKSLSCASSREPLHPMFPDQPEKPLNLAHIVDT	SNQHQMKEYTSWKSPAKKLTNALSKSLSCASSREPLHPMFPDQPEKPLNLAHIVDT	exact	original	41	P	322	322	D	87.0234	0.450898	exposed	True	61.22
human	#586199	SNQHQMKEYTSWKSPAKKLTNALSKSLSCASSREPLHPMFPDQPEKPLNLAHIVDT	DTNA			345	345	human/Q9Y4J8/AF-Q9Y4J8-F1.cif	Q9Y4J8	Dystrobrevin alpha	Homo sapiens	true	56	1	56	281	336	1	1	56	SNQHQMKEYTSWKSPAKKLTNALSKSLSCASSREPLHPMFPDQPEKPLNLAHIVDT	SNQHQMKEYTSWKSPAKKLTNALSKSLSCASSREPLHPMFPDQPEKPLNLAHIVDT	exact	original	42	D	323	323	Q	142.17	0.631868	exposed	True	52.56
human	#586199	SNQHQMKEYTSWKSPAKKLTNALSKSLSCASSREPLHPMFPDQPEKPLNLAHIVDT	DTNA			345	345	human/Q9Y4J8/AF-Q9Y4J8-F1.cif	Q9Y4J8	Dystrobrevin alpha	Homo sapiens	true	56	1	56	281	336	1	1	56	SNQHQMKEYTSWKSPAKKLTNALSKSLSCASSREPLHPMFPDQPEKPLNLAHIVDT	SNQHQMKEYTSWKSPAKKLTNALSKSLSCASSREPLHPMFPDQPEKPLNLAHIVDT	exact	original	43	Q	324	324	P	123.007	0.773632	exposed	True	57.47
human	#586199	SNQHQMKEYTSWKSPAKKLTNALSKSLSCASSREPLHPMFPDQPEKPLNLAHIVDT	DTNA			345	345	human/Q9Y4J8/AF-Q9Y4J8-F1.cif	Q9Y4J8	Dystrobrevin alpha	Homo sapiens	true	56	1	56	281	336	1	1	56	SNQHQMKEYTSWKSPAKKLTNALSKSLSCASSREPLHPMFPDQPEKPLNLAHIVDT	SNQHQMKEYTSWKSPAKKLTNALSKSLSCASSREPLHPMFPDQPEKPLNLAHIVDT	exact	original	44	P	325	325	E	154.149	0.69125	exposed	True	54.22
human	#586199	SNQHQMKEYTSWKSPAKKLTNALSKSLSCASSREPLHPMFPDQPEKPLNLAHIVDT	DTNA			345	345	human/Q9Y4J8/AF-Q9Y4J8-F1.cif	Q9Y4J8	Dystrobrevin alpha	Homo sapiens	true	56	1	56	281	336	1	1	56	SNQHQMKEYTSWKSPAKKLTNALSKSLSCASSREPLHPMFPDQPEKPLNLAHIVDT	SNQHQMKEYTSWKSPAKKLTNALSKSLSCASSREPLHPMFPDQPEKPLNLAHIVDT	exact	original	45	E	326	326	K	191.825	0.812819	exposed	True	49.16
human	#586199	SNQHQMKEYTSWKSPAKKLTNALSKSLSCASSREPLHPMFPDQPEKPLNLAHIVDT	DTNA			345	345	human/Q9Y4J8/AF-Q9Y4J8-F1.cif	Q9Y4J8	Dystrobrevin alpha	Homo sapiens	true	56	1	56	281	336	1	1	56	SNQHQMKEYTSWKSPAKKLTNALSKSLSCASSREPLHPMFPDQPEKPLNLAHIVDT	SNQHQMKEYTSWKSPAKKLTNALSKSLSCASSREPLHPMFPDQPEKPLNLAHIVDT	exact	original	46	K	327	327	P	124.483	0.782911	exposed	True	50.41
human	#586199	SNQHQMKEYTSWKSPAKKLTNALSKSLSCASSREPLHPMFPDQPEKPLNLAHIVDT	DTNA			345	345	human/Q9Y4J8/AF-Q9Y4J8-F1.cif	Q9Y4J8	Dystrobrevin alpha	Homo sapiens	true	56	1	56	281	336	1	1	56	SNQHQMKEYTSWKSPAKKLTNALSKSLSCASSREPLHPMFPDQPEKPLNLAHIVDT	SNQHQMKEYTSWKSPAKKLTNALSKSLSCASSREPLHPMFPDQPEKPLNLAHIVDT	exact	original	47	P	328	328	L	158.502	0.788565	exposed	True	48.41
human	#586199	SNQHQMKEYTSWKSPAKKLTNALSKSLSCASSREPLHPMFPDQPEKPLNLAHIVDT	DTNA			345	345	human/Q9Y4J8/AF-Q9Y4J8-F1.cif	Q9Y4J8	Dystrobrevin alpha	Homo sapiens	true	56	1	56	281	336	1	1	56	SNQHQMKEYTSWKSPAKKLTNALSKSLSCASSREPLHPMFPDQPEKPLNLAHIVDT	SNQHQMKEYTSWKSPAKKLTNALSKSLSCASSREPLHPMFPDQPEKPLNLAHIVDT	exact	original	48	L	329	329	N	118.508	0.607731	exposed	True	46.09
human	#586199	SNQHQMKEYTSWKSPAKKLTNALSKSLSCASSREPLHPMFPDQPEKPLNLAHIVDT	DTNA			345	345	human/Q9Y4J8/AF-Q9Y4J8-F1.cif	Q9Y4J8	Dystrobrevin alpha	Homo sapiens	true	56	1	56	281	336	1	1	56	SNQHQMKEYTSWKSPAKKLTNALSKSLSCASSREPLHPMFPDQPEKPLNLAHIVDT	SNQHQMKEYTSWKSPAKKLTNALSKSLSCASSREPLHPMFPDQPEKPLNLAHIVDT	exact	original	49	N	330	330	L	102.986	0.51237	exposed	True	57.38
human	#586199	SNQHQMKEYTSWKSPAKKLTNALSKSLSCASSREPLHPMFPDQPEKPLNLAHIVDT	DTNA			345	345	human/Q9Y4J8/AF-Q9Y4J8-F1.cif	Q9Y4J8	Dystrobrevin alpha	Homo sapiens	true	56	1	56	281	336	1	1	56	SNQHQMKEYTSWKSPAKKLTNALSKSLSCASSREPLHPMFPDQPEKPLNLAHIVDT	SNQHQMKEYTSWKSPAKKLTNALSKSLSCASSREPLHPMFPDQPEKPLNLAHIVDT	exact	original	50	L	331	331	A	75.2492	0.583327	exposed	True	54.22
human	#586199	SNQHQMKEYTSWKSPAKKLTNALSKSLSCASSREPLHPMFPDQPEKPLNLAHIVDT	DTNA			345	345	human/Q9Y4J8/AF-Q9Y4J8-F1.cif	Q9Y4J8	Dystrobrevin alpha	Homo sapiens	true	56	1	56	281	336	1	1	56	SNQHQMKEYTSWKSPAKKLTNALSKSLSCASSREPLHPMFPDQPEKPLNLAHIVDT	SNQHQMKEYTSWKSPAKKLTNALSKSLSCASSREPLHPMFPDQPEKPLNLAHIVDT	exact	original	51	A	332	332	H	160.804	0.717873	exposed	True	55.69
human	#586199	SNQHQMKEYTSWKSPAKKLTNALSKSLSCASSREPLHPMFPDQPEKPLNLAHIVDT	DTNA			345	345	human/Q9Y4J8/AF-Q9Y4J8-F1.cif	Q9Y4J8	Dystrobrevin alpha	Homo sapiens	true	56	1	56	281	336	1	1	56	SNQHQMKEYTSWKSPAKKLTNALSKSLSCASSREPLHPMFPDQPEKPLNLAHIVDT	SNQHQMKEYTSWKSPAKKLTNALSKSLSCASSREPLHPMFPDQPEKPLNLAHIVDT	exact	original	52	H	333	333	I	130.499	0.662432	exposed	True	53.84
human	#586199	SNQHQMKEYTSWKSPAKKLTNALSKSLSCASSREPLHPMFPDQPEKPLNLAHIVDT	DTNA			345	345	human/Q9Y4J8/AF-Q9Y4J8-F1.cif	Q9Y4J8	Dystrobrevin alpha	Homo sapiens	true	56	1	56	281	336	1	1	56	SNQHQMKEYTSWKSPAKKLTNALSKSLSCASSREPLHPMFPDQPEKPLNLAHIVDT	SNQHQMKEYTSWKSPAKKLTNALSKSLSCASSREPLHPMFPDQPEKPLNLAHIVDT	exact	original	53	I	334	334	V	111.411	0.640296	exposed	True	39.97
human	#586199	SNQHQMKEYTSWKSPAKKLTNALSKSLSCASSREPLHPMFPDQPEKPLNLAHIVDT	DTNA			345	345	human/Q9Y4J8/AF-Q9Y4J8-F1.cif	Q9Y4J8	Dystrobrevin alpha	Homo sapiens	true	56	1	56	281	336	1	1	56	SNQHQMKEYTSWKSPAKKLTNALSKSLSCASSREPLHPMFPDQPEKPLNLAHIVDT	SNQHQMKEYTSWKSPAKKLTNALSKSLSCASSREPLHPMFPDQPEKPLNLAHIVDT	exact	original	54	V	335	335	D	122.884	0.636707	exposed	True	43.06
human	#586199	SNQHQMKEYTSWKSPAKKLTNALSKSLSCASSREPLHPMFPDQPEKPLNLAHIVDT	DTNA			345	345	human/Q9Y4J8/AF-Q9Y4J8-F1.cif	Q9Y4J8	Dystrobrevin alpha	Homo sapiens	true	56	1	56	281	336	1	1	56	SNQHQMKEYTSWKSPAKKLTNALSKSLSCASSREPLHPMFPDQPEKPLNLAHIVDT	SNQHQMKEYTSWKSPAKKLTNALSKSLSCASSREPLHPMFPDQPEKPLNLAHIVDT	exact	original	55	D	336	336	T	125.287	0.728412	exposed	True	45.47
human	#586199	SNQHQMKEYTSWKSPAKKLTNALSKSLSCASSREPLHPMFPDQPEKPLNLAHIVDT	DTNA			345	345	human/Q9Y4J8/AF-Q9Y4J8-F1.cif	Q9Y4J8	Dystrobrevin alpha	Homo sapiens	true	56	1	56	281	336	1	1	56	SNQHQMKEYTSWKSPAKKLTNALSKSLSCASSREPLHPMFPDQPEKPLNLAHIVDT	SNQHQMKEYTSWKSPAKKLTNALSKSLSCASSREPLHPMFPDQPEKPLNLAHIVDT	exact	original	56	T	337	337	W	214.046	0.751037	exposed	True	26.73
human	#196121	TSFLKVSTRPSGNQTDLDGSLRRVRKNDPDMKELNLNNIENIPKEMLLDFVNAMKK	LMOD3			345	345	human/Q0VAK6/AF-Q0VAK6-F1.cif	Q0VAK6	Leiomodin-3	Homo sapiens	true	56	1	56	225	280	1	1	56	TSFLKVSTRPSGNQTDLDGSLRRVRKNDPDMKELNLNNIENIPKEMLLDFVNAMKK	TSFLKVSTRPSGNQTDLDGSLRRVRKNDPDMKELNLNNIENIPKEMLLDFVNAMKK	exact	original	1	T	226	226	S	64.6672	0.417208	exposed	True	50.69
human	#196121	TSFLKVSTRPSGNQTDLDGSLRRVRKNDPDMKELNLNNIENIPKEMLLDFVNAMKK	LMOD3			345	345	human/Q0VAK6/AF-Q0VAK6-F1.cif	Q0VAK6	Leiomodin-3	Homo sapiens	true	56	1	56	225	280	1	1	56	TSFLKVSTRPSGNQTDLDGSLRRVRKNDPDMKELNLNNIENIPKEMLLDFVNAMKK	TSFLKVSTRPSGNQTDLDGSLRRVRKNDPDMKELNLNNIENIPKEMLLDFVNAMKK	exact	original	2	S	227	227	F	134.119	0.558831	exposed	True	49.47
human	#196121	TSFLKVSTRPSGNQTDLDGSLRRVRKNDPDMKELNLNNIENIPKEMLLDFVNAMKK	LMOD3			345	345	human/Q0VAK6/AF-Q0VAK6-F1.cif	Q0VAK6	Leiomodin-3	Homo sapiens	true	56	1	56	225	280	1	1	56	TSFLKVSTRPSGNQTDLDGSLRRVRKNDPDMKELNLNNIENIPKEMLLDFVNAMKK	TSFLKVSTRPSGNQTDLDGSLRRVRKNDPDMKELNLNNIENIPKEMLLDFVNAMKK	exact	original	3	F	228	228	L	138.477	0.688941	exposed	True	44.97
human	#196121	TSFLKVSTRPSGNQTDLDGSLRRVRKNDPDMKELNLNNIENIPKEMLLDFVNAMKK	LMOD3			345	345	human/Q0VAK6/AF-Q0VAK6-F1.cif	Q0VAK6	Leiomodin-3	Homo sapiens	true	56	1	56	225	280	1	1	56	TSFLKVSTRPSGNQTDLDGSLRRVRKNDPDMKELNLNNIENIPKEMLLDFVNAMKK	TSFLKVSTRPSGNQTDLDGSLRRVRKNDPDMKELNLNNIENIPKEMLLDFVNAMKK	exact	original	4	L	229	229	K	169.571	0.71852	exposed	True	43.94
human	#196121	TSFLKVSTRPSGNQTDLDGSLRRVRKNDPDMKELNLNNIENIPKEMLLDFVNAMKK	LMOD3			345	345	human/Q0VAK6/AF-Q0VAK6-F1.cif	Q0VAK6	Leiomodin-3	Homo sapiens	true	56	1	56	225	280	1	1	56	TSFLKVSTRPSGNQTDLDGSLRRVRKNDPDMKELNLNNIENIPKEMLLDFVNAMKK	TSFLKVSTRPSGNQTDLDGSLRRVRKNDPDMKELNLNNIENIPKEMLLDFVNAMKK	exact	original	5	K	230	230	V	103.437	0.594466	exposed	True	44
human	#196121	TSFLKVSTRPSGNQTDLDGSLRRVRKNDPDMKELNLNNIENIPKEMLLDFVNAMKK	LMOD3			345	345	human/Q0VAK6/AF-Q0VAK6-F1.cif	Q0VAK6	Leiomodin-3	Homo sapiens	true	56	1	56	225	280	1	1	56	TSFLKVSTRPSGNQTDLDGSLRRVRKNDPDMKELNLNNIENIPKEMLLDFVNAMKK	TSFLKVSTRPSGNQTDLDGSLRRVRKNDPDMKELNLNNIENIPKEMLLDFVNAMKK	exact	original	6	V	231	231	S	54.3377	0.350566	exposed	True	43.88
human	#196121	TSFLKVSTRPSGNQTDLDGSLRRVRKNDPDMKELNLNNIENIPKEMLLDFVNAMKK	LMOD3			345	345	human/Q0VAK6/AF-Q0VAK6-F1.cif	Q0VAK6	Leiomodin-3	Homo sapiens	true	56	1	56	225	280	1	1	56	TSFLKVSTRPSGNQTDLDGSLRRVRKNDPDMKELNLNNIENIPKEMLLDFVNAMKK	TSFLKVSTRPSGNQTDLDGSLRRVRKNDPDMKELNLNNIENIPKEMLLDFVNAMKK	exact	original	7	S	232	232	T	116.432	0.676929	exposed	True	45.81
human	#196121	TSFLKVSTRPSGNQTDLDGSLRRVRKNDPDMKELNLNNIENIPKEMLLDFVNAMKK	LMOD3			345	345	human/Q0VAK6/AF-Q0VAK6-F1.cif	Q0VAK6	Leiomodin-3	Homo sapiens	true	56	1	56	225	280	1	1	56	TSFLKVSTRPSGNQTDLDGSLRRVRKNDPDMKELNLNNIENIPKEMLLDFVNAMKK	TSFLKVSTRPSGNQTDLDGSLRRVRKNDPDMKELNLNNIENIPKEMLLDFVNAMKK	exact	original	8	T	233	233	R	173.384	0.632787	exposed	True	49.84
human	#196121	TSFLKVSTRPSGNQTDLDGSLRRVRKNDPDMKELNLNNIENIPKEMLLDFVNAMKK	LMOD3			345	345	human/Q0VAK6/AF-Q0VAK6-F1.cif	Q0VAK6	Leiomodin-3	Homo sapiens	true	56	1	56	225	280	1	1	56	TSFLKVSTRPSGNQTDLDGSLRRVRKNDPDMKELNLNNIENIPKEMLLDFVNAMKK	TSFLKVSTRPSGNQTDLDGSLRRVRKNDPDMKELNLNNIENIPKEMLLDFVNAMKK	exact	original	9	R	234	234	P	123.386	0.776013	exposed	True	53.25
human	#196121	TSFLKVSTRPSGNQTDLDGSLRRVRKNDPDMKELNLNNIENIPKEMLLDFVNAMKK	LMOD3			345	345	human/Q0VAK6/AF-Q0VAK6-F1.cif	Q0VAK6	Leiomodin-3	Homo sapiens	true	56	1	56	225	280	1	1	56	TSFLKVSTRPSGNQTDLDGSLRRVRKNDPDMKELNLNNIENIPKEMLLDFVNAMKK	TSFLKVSTRPSGNQTDLDGSLRRVRKNDPDMKELNLNNIENIPKEMLLDFVNAMKK	exact	original	10	P	235	235	S	44.4076	0.286501	exposed	True	54.78
human	#196121	TSFLKVSTRPSGNQTDLDGSLRRVRKNDPDMKELNLNNIENIPKEMLLDFVNAMKK	LMOD3			345	345	human/Q0VAK6/AF-Q0VAK6-F1.cif	Q0VAK6	Leiomodin-3	Homo sapiens	true	56	1	56	225	280	1	1	56	TSFLKVSTRPSGNQTDLDGSLRRVRKNDPDMKELNLNNIENIPKEMLLDFVNAMKK	TSFLKVSTRPSGNQTDLDGSLRRVRKNDPDMKELNLNNIENIPKEMLLDFVNAMKK	exact	original	11	S	236	236	G	65.2769	0.627663	exposed	True	61.56
human	#196121	TSFLKVSTRPSGNQTDLDGSLRRVRKNDPDMKELNLNNIENIPKEMLLDFVNAMKK	LMOD3			345	345	human/Q0VAK6/AF-Q0VAK6-F1.cif	Q0VAK6	Leiomodin-3	Homo sapiens	true	56	1	56	225	280	1	1	56	TSFLKVSTRPSGNQTDLDGSLRRVRKNDPDMKELNLNNIENIPKEMLLDFVNAMKK	TSFLKVSTRPSGNQTDLDGSLRRVRKNDPDMKELNLNNIENIPKEMLLDFVNAMKK	exact	original	12	G	237	237	N	32.2043	0.16515	intermediate	False	70
human	#196121	TSFLKVSTRPSGNQTDLDGSLRRVRKNDPDMKELNLNNIENIPKEMLLDFVNAMKK	LMOD3			345	345	human/Q0VAK6/AF-Q0VAK6-F1.cif	Q0VAK6	Leiomodin-3	Homo sapiens	true	56	1	56	225	280	1	1	56	TSFLKVSTRPSGNQTDLDGSLRRVRKNDPDMKELNLNNIENIPKEMLLDFVNAMKK	TSFLKVSTRPSGNQTDLDGSLRRVRKNDPDMKELNLNNIENIPKEMLLDFVNAMKK	exact	original	13	N	238	238	Q	189.097	0.840429	exposed	True	68.38
human	#196121	TSFLKVSTRPSGNQTDLDGSLRRVRKNDPDMKELNLNNIENIPKEMLLDFVNAMKK	LMOD3			345	345	human/Q0VAK6/AF-Q0VAK6-F1.cif	Q0VAK6	Leiomodin-3	Homo sapiens	true	56	1	56	225	280	1	1	56	TSFLKVSTRPSGNQTDLDGSLRRVRKNDPDMKELNLNNIENIPKEMLLDFVNAMKK	TSFLKVSTRPSGNQTDLDGSLRRVRKNDPDMKELNLNNIENIPKEMLLDFVNAMKK	exact	original	14	Q	239	239	T	43.5995	0.253486	exposed	True	79.69
human	#196121	TSFLKVSTRPSGNQTDLDGSLRRVRKNDPDMKELNLNNIENIPKEMLLDFVNAMKK	LMOD3			345	345	human/Q0VAK6/AF-Q0VAK6-F1.cif	Q0VAK6	Leiomodin-3	Homo sapiens	true	56	1	56	225	280	1	1	56	TSFLKVSTRPSGNQTDLDGSLRRVRKNDPDMKELNLNNIENIPKEMLLDFVNAMKK	TSFLKVSTRPSGNQTDLDGSLRRVRKNDPDMKELNLNNIENIPKEMLLDFVNAMKK	exact	original	15	T	240	240	D	84.0147	0.435309	exposed	True	85.88
human	#196121	TSFLKVSTRPSGNQTDLDGSLRRVRKNDPDMKELNLNNIENIPKEMLLDFVNAMKK	LMOD3			345	345	human/Q0VAK6/AF-Q0VAK6-F1.cif	Q0VAK6	Leiomodin-3	Homo sapiens	true	56	1	56	225	280	1	1	56	TSFLKVSTRPSGNQTDLDGSLRRVRKNDPDMKELNLNNIENIPKEMLLDFVNAMKK	TSFLKVSTRPSGNQTDLDGSLRRVRKNDPDMKELNLNNIENIPKEMLLDFVNAMKK	exact	original	16	D	241	241	L	39.0697	0.194376	intermediate	False	86.56
human	#196121	TSFLKVSTRPSGNQTDLDGSLRRVRKNDPDMKELNLNNIENIPKEMLLDFVNAMKK	LMOD3			345	345	human/Q0VAK6/AF-Q0VAK6-F1.cif	Q0VAK6	Leiomodin-3	Homo sapiens	true	56	1	56	225	280	1	1	56	TSFLKVSTRPSGNQTDLDGSLRRVRKNDPDMKELNLNNIENIPKEMLLDFVNAMKK	TSFLKVSTRPSGNQTDLDGSLRRVRKNDPDMKELNLNNIENIPKEMLLDFVNAMKK	exact	original	17	L	242	242	D	89.1391	0.46186	exposed	True	88.69
human	#196121	TSFLKVSTRPSGNQTDLDGSLRRVRKNDPDMKELNLNNIENIPKEMLLDFVNAMKK	LMOD3			345	345	human/Q0VAK6/AF-Q0VAK6-F1.cif	Q0VAK6	Leiomodin-3	Homo sapiens	true	56	1	56	225	280	1	1	56	TSFLKVSTRPSGNQTDLDGSLRRVRKNDPDMKELNLNNIENIPKEMLLDFVNAMKK	TSFLKVSTRPSGNQTDLDGSLRRVRKNDPDMKELNLNNIENIPKEMLLDFVNAMKK	exact	original	18	D	243	243	G	16.6169	0.159778	intermediate	False	89.12
human	#196121	TSFLKVSTRPSGNQTDLDGSLRRVRKNDPDMKELNLNNIENIPKEMLLDFVNAMKK	LMOD3			345	345	human/Q0VAK6/AF-Q0VAK6-F1.cif	Q0VAK6	Leiomodin-3	Homo sapiens	true	56	1	56	225	280	1	1	56	TSFLKVSTRPSGNQTDLDGSLRRVRKNDPDMKELNLNNIENIPKEMLLDFVNAMKK	TSFLKVSTRPSGNQTDLDGSLRRVRKNDPDMKELNLNNIENIPKEMLLDFVNAMKK	exact	original	19	G	244	244	S	1.58303	0.0102131	buried	False	90.81
human	#196121	TSFLKVSTRPSGNQTDLDGSLRRVRKNDPDMKELNLNNIENIPKEMLLDFVNAMKK	LMOD3			345	345	human/Q0VAK6/AF-Q0VAK6-F1.cif	Q0VAK6	Leiomodin-3	Homo sapiens	true	56	1	56	225	280	1	1	56	TSFLKVSTRPSGNQTDLDGSLRRVRKNDPDMKELNLNNIENIPKEMLLDFVNAMKK	TSFLKVSTRPSGNQTDLDGSLRRVRKNDPDMKELNLNNIENIPKEMLLDFVNAMKK	exact	original	20	S	245	245	L	12.0751	0.0600751	intermediate	False	92.19
human	#196121	TSFLKVSTRPSGNQTDLDGSLRRVRKNDPDMKELNLNNIENIPKEMLLDFVNAMKK	LMOD3			345	345	human/Q0VAK6/AF-Q0VAK6-F1.cif	Q0VAK6	Leiomodin-3	Homo sapiens	true	56	1	56	225	280	1	1	56	TSFLKVSTRPSGNQTDLDGSLRRVRKNDPDMKELNLNNIENIPKEMLLDFVNAMKK	TSFLKVSTRPSGNQTDLDGSLRRVRKNDPDMKELNLNNIENIPKEMLLDFVNAMKK	exact	original	21	L	246	246	R	167.072	0.609751	exposed	True	92.62
human	#196121	TSFLKVSTRPSGNQTDLDGSLRRVRKNDPDMKELNLNNIENIPKEMLLDFVNAMKK	LMOD3			345	345	human/Q0VAK6/AF-Q0VAK6-F1.cif	Q0VAK6	Leiomodin-3	Homo sapiens	true	56	1	56	225	280	1	1	56	TSFLKVSTRPSGNQTDLDGSLRRVRKNDPDMKELNLNNIENIPKEMLLDFVNAMKK	TSFLKVSTRPSGNQTDLDGSLRRVRKNDPDMKELNLNNIENIPKEMLLDFVNAMKK	exact	original	22	R	247	247	R	103.409	0.377406	exposed	True	91.81
human	#196121	TSFLKVSTRPSGNQTDLDGSLRRVRKNDPDMKELNLNNIENIPKEMLLDFVNAMKK	LMOD3			345	345	human/Q0VAK6/AF-Q0VAK6-F1.cif	Q0VAK6	Leiomodin-3	Homo sapiens	true	56	1	56	225	280	1	1	56	TSFLKVSTRPSGNQTDLDGSLRRVRKNDPDMKELNLNNIENIPKEMLLDFVNAMKK	TSFLKVSTRPSGNQTDLDGSLRRVRKNDPDMKELNLNNIENIPKEMLLDFVNAMKK	exact	original	23	R	248	248	V	1.68073	0.00965936	buried	False	93.06
human	#196121	TSFLKVSTRPSGNQTDLDGSLRRVRKNDPDMKELNLNNIENIPKEMLLDFVNAMKK	LMOD3			345	345	human/Q0VAK6/AF-Q0VAK6-F1.cif	Q0VAK6	Leiomodin-3	Homo sapiens	true	56	1	56	225	280	1	1	56	TSFLKVSTRPSGNQTDLDGSLRRVRKNDPDMKELNLNNIENIPKEMLLDFVNAMKK	TSFLKVSTRPSGNQTDLDGSLRRVRKNDPDMKELNLNNIENIPKEMLLDFVNAMKK	exact	original	24	V	249	249	R	141.254	0.515526	exposed	True	92.94
human	#196121	TSFLKVSTRPSGNQTDLDGSLRRVRKNDPDMKELNLNNIENIPKEMLLDFVNAMKK	LMOD3			345	345	human/Q0VAK6/AF-Q0VAK6-F1.cif	Q0VAK6	Leiomodin-3	Homo sapiens	true	56	1	56	225	280	1	1	56	TSFLKVSTRPSGNQTDLDGSLRRVRKNDPDMKELNLNNIENIPKEMLLDFVNAMKK	TSFLKVSTRPSGNQTDLDGSLRRVRKNDPDMKELNLNNIENIPKEMLLDFVNAMKK	exact	original	25	R	250	250	K	167.743	0.710775	exposed	True	93
human	#196121	TSFLKVSTRPSGNQTDLDGSLRRVRKNDPDMKELNLNNIENIPKEMLLDFVNAMKK	LMOD3			345	345	human/Q0VAK6/AF-Q0VAK6-F1.cif	Q0VAK6	Leiomodin-3	Homo sapiens	true	56	1	56	225	280	1	1	56	TSFLKVSTRPSGNQTDLDGSLRRVRKNDPDMKELNLNNIENIPKEMLLDFVNAMKK	TSFLKVSTRPSGNQTDLDGSLRRVRKNDPDMKELNLNNIENIPKEMLLDFVNAMKK	exact	original	26	K	251	251	N	45.5281	0.233478	exposed	True	91
human	#196121	TSFLKVSTRPSGNQTDLDGSLRRVRKNDPDMKELNLNNIENIPKEMLLDFVNAMKK	LMOD3			345	345	human/Q0VAK6/AF-Q0VAK6-F1.cif	Q0VAK6	Leiomodin-3	Homo sapiens	true	56	1	56	225	280	1	1	56	TSFLKVSTRPSGNQTDLDGSLRRVRKNDPDMKELNLNNIENIPKEMLLDFVNAMKK	TSFLKVSTRPSGNQTDLDGSLRRVRKNDPDMKELNLNNIENIPKEMLLDFVNAMKK	exact	original	27	N	252	252	D	41.7241	0.216187	exposed	True	92.62
human	#196121	TSFLKVSTRPSGNQTDLDGSLRRVRKNDPDMKELNLNNIENIPKEMLLDFVNAMKK	LMOD3			345	345	human/Q0VAK6/AF-Q0VAK6-F1.cif	Q0VAK6	Leiomodin-3	Homo sapiens	true	56	1	56	225	280	1	1	56	TSFLKVSTRPSGNQTDLDGSLRRVRKNDPDMKELNLNNIENIPKEMLLDFVNAMKK	TSFLKVSTRPSGNQTDLDGSLRRVRKNDPDMKELNLNNIENIPKEMLLDFVNAMKK	exact	original	28	D	253	253	P	92.4156	0.58123	exposed	True	91
human	#196121	TSFLKVSTRPSGNQTDLDGSLRRVRKNDPDMKELNLNNIENIPKEMLLDFVNAMKK	LMOD3			345	345	human/Q0VAK6/AF-Q0VAK6-F1.cif	Q0VAK6	Leiomodin-3	Homo sapiens	true	56	1	56	225	280	1	1	56	TSFLKVSTRPSGNQTDLDGSLRRVRKNDPDMKELNLNNIENIPKEMLLDFVNAMKK	TSFLKVSTRPSGNQTDLDGSLRRVRKNDPDMKELNLNNIENIPKEMLLDFVNAMKK	exact	original	29	P	254	254	D	124.362	0.644363	exposed	True	91.5
human	#196121	TSFLKVSTRPSGNQTDLDGSLRRVRKNDPDMKELNLNNIENIPKEMLLDFVNAMKK	LMOD3			345	345	human/Q0VAK6/AF-Q0VAK6-F1.cif	Q0VAK6	Leiomodin-3	Homo sapiens	true	56	1	56	225	280	1	1	56	TSFLKVSTRPSGNQTDLDGSLRRVRKNDPDMKELNLNNIENIPKEMLLDFVNAMKK	TSFLKVSTRPSGNQTDLDGSLRRVRKNDPDMKELNLNNIENIPKEMLLDFVNAMKK	exact	original	30	D	255	255	M	26.5992	0.118747	intermediate	False	90.31
human	#196121	TSFLKVSTRPSGNQTDLDGSLRRVRKNDPDMKELNLNNIENIPKEMLLDFVNAMKK	LMOD3			345	345	human/Q0VAK6/AF-Q0VAK6-F1.cif	Q0VAK6	Leiomodin-3	Homo sapiens	true	56	1	56	225	280	1	1	56	TSFLKVSTRPSGNQTDLDGSLRRVRKNDPDMKELNLNNIENIPKEMLLDFVNAMKK	TSFLKVSTRPSGNQTDLDGSLRRVRKNDPDMKELNLNNIENIPKEMLLDFVNAMKK	exact	original	31	M	256	256	K	124.958	0.529485	exposed	True	93.75
human	#196121	TSFLKVSTRPSGNQTDLDGSLRRVRKNDPDMKELNLNNIENIPKEMLLDFVNAMKK	LMOD3			345	345	human/Q0VAK6/AF-Q0VAK6-F1.cif	Q0VAK6	Leiomodin-3	Homo sapiens	true	56	1	56	225	280	1	1	56	TSFLKVSTRPSGNQTDLDGSLRRVRKNDPDMKELNLNNIENIPKEMLLDFVNAMKK	TSFLKVSTRPSGNQTDLDGSLRRVRKNDPDMKELNLNNIENIPKEMLLDFVNAMKK	exact	original	32	K	257	257	E	99.5924	0.446603	exposed	True	93.19
human	#196121	TSFLKVSTRPSGNQTDLDGSLRRVRKNDPDMKELNLNNIENIPKEMLLDFVNAMKK	LMOD3			345	345	human/Q0VAK6/AF-Q0VAK6-F1.cif	Q0VAK6	Leiomodin-3	Homo sapiens	true	56	1	56	225	280	1	1	56	TSFLKVSTRPSGNQTDLDGSLRRVRKNDPDMKELNLNNIENIPKEMLLDFVNAMKK	TSFLKVSTRPSGNQTDLDGSLRRVRKNDPDMKELNLNNIENIPKEMLLDFVNAMKK	exact	original	33	E	258	258	L	0.958259	0.00476746	buried	False	92.94
human	#196121	TSFLKVSTRPSGNQTDLDGSLRRVRKNDPDMKELNLNNIENIPKEMLLDFVNAMKK	LMOD3			345	345	human/Q0VAK6/AF-Q0VAK6-F1.cif	Q0VAK6	Leiomodin-3	Homo sapiens	true	56	1	56	225	280	1	1	56	TSFLKVSTRPSGNQTDLDGSLRRVRKNDPDMKELNLNNIENIPKEMLLDFVNAMKK	TSFLKVSTRPSGNQTDLDGSLRRVRKNDPDMKELNLNNIENIPKEMLLDFVNAMKK	exact	original	34	L	259	259	N	54.629	0.280149	exposed	True	91.19
human	#196121	TSFLKVSTRPSGNQTDLDGSLRRVRKNDPDMKELNLNNIENIPKEMLLDFVNAMKK	LMOD3			345	345	human/Q0VAK6/AF-Q0VAK6-F1.cif	Q0VAK6	Leiomodin-3	Homo sapiens	true	56	1	56	225	280	1	1	56	TSFLKVSTRPSGNQTDLDGSLRRVRKNDPDMKELNLNNIENIPKEMLLDFVNAMKK	TSFLKVSTRPSGNQTDLDGSLRRVRKNDPDMKELNLNNIENIPKEMLLDFVNAMKK	exact	original	35	N	260	260	L	0	0	buried	False	89.31
human	#196121	TSFLKVSTRPSGNQTDLDGSLRRVRKNDPDMKELNLNNIENIPKEMLLDFVNAMKK	LMOD3			345	345	human/Q0VAK6/AF-Q0VAK6-F1.cif	Q0VAK6	Leiomodin-3	Homo sapiens	true	56	1	56	225	280	1	1	56	TSFLKVSTRPSGNQTDLDGSLRRVRKNDPDMKELNLNNIENIPKEMLLDFVNAMKK	TSFLKVSTRPSGNQTDLDGSLRRVRKNDPDMKELNLNNIENIPKEMLLDFVNAMKK	exact	original	36	L	261	261	N	31.984	0.16402	intermediate	False	89.75
human	#196121	TSFLKVSTRPSGNQTDLDGSLRRVRKNDPDMKELNLNNIENIPKEMLLDFVNAMKK	LMOD3			345	345	human/Q0VAK6/AF-Q0VAK6-F1.cif	Q0VAK6	Leiomodin-3	Homo sapiens	true	56	1	56	225	280	1	1	56	TSFLKVSTRPSGNQTDLDGSLRRVRKNDPDMKELNLNNIENIPKEMLLDFVNAMKK	TSFLKVSTRPSGNQTDLDGSLRRVRKNDPDMKELNLNNIENIPKEMLLDFVNAMKK	exact	original	37	N	262	262	N	67.6711	0.347031	exposed	True	86.5
human	#196121	TSFLKVSTRPSGNQTDLDGSLRRVRKNDPDMKELNLNNIENIPKEMLLDFVNAMKK	LMOD3			345	345	human/Q0VAK6/AF-Q0VAK6-F1.cif	Q0VAK6	Leiomodin-3	Homo sapiens	true	56	1	56	225	280	1	1	56	TSFLKVSTRPSGNQTDLDGSLRRVRKNDPDMKELNLNNIENIPKEMLLDFVNAMKK	TSFLKVSTRPSGNQTDLDGSLRRVRKNDPDMKELNLNNIENIPKEMLLDFVNAMKK	exact	original	38	N	263	263	I	11.6016	0.0588914	intermediate	False	83.56
human	#196121	TSFLKVSTRPSGNQTDLDGSLRRVRKNDPDMKELNLNNIENIPKEMLLDFVNAMKK	LMOD3			345	345	human/Q0VAK6/AF-Q0VAK6-F1.cif	Q0VAK6	Leiomodin-3	Homo sapiens	true	56	1	56	225	280	1	1	56	TSFLKVSTRPSGNQTDLDGSLRRVRKNDPDMKELNLNNIENIPKEMLLDFVNAMKK	TSFLKVSTRPSGNQTDLDGSLRRVRKNDPDMKELNLNNIENIPKEMLLDFVNAMKK	exact	original	39	I	264	264	E	63.5934	0.285172	exposed	True	70.75
human	#196121	TSFLKVSTRPSGNQTDLDGSLRRVRKNDPDMKELNLNNIENIPKEMLLDFVNAMKK	LMOD3			345	345	human/Q0VAK6/AF-Q0VAK6-F1.cif	Q0VAK6	Leiomodin-3	Homo sapiens	true	56	1	56	225	280	1	1	56	TSFLKVSTRPSGNQTDLDGSLRRVRKNDPDMKELNLNNIENIPKEMLLDFVNAMKK	TSFLKVSTRPSGNQTDLDGSLRRVRKNDPDMKELNLNNIENIPKEMLLDFVNAMKK	exact	original	40	E	265	265	N	97.882	0.501959	exposed	True	72.69
human	#196121	TSFLKVSTRPSGNQTDLDGSLRRVRKNDPDMKELNLNNIENIPKEMLLDFVNAMKK	LMOD3			345	345	human/Q0VAK6/AF-Q0VAK6-F1.cif	Q0VAK6	Leiomodin-3	Homo sapiens	true	56	1	56	225	280	1	1	56	TSFLKVSTRPSGNQTDLDGSLRRVRKNDPDMKELNLNNIENIPKEMLLDFVNAMKK	TSFLKVSTRPSGNQTDLDGSLRRVRKNDPDMKELNLNNIENIPKEMLLDFVNAMKK	exact	original	41	N	266	266	I	9.68501	0.0491625	buried	False	84.5
human	#196121	TSFLKVSTRPSGNQTDLDGSLRRVRKNDPDMKELNLNNIENIPKEMLLDFVNAMKK	LMOD3			345	345	human/Q0VAK6/AF-Q0VAK6-F1.cif	Q0VAK6	Leiomodin-3	Homo sapiens	true	56	1	56	225	280	1	1	56	TSFLKVSTRPSGNQTDLDGSLRRVRKNDPDMKELNLNNIENIPKEMLLDFVNAMKK	TSFLKVSTRPSGNQTDLDGSLRRVRKNDPDMKELNLNNIENIPKEMLLDFVNAMKK	exact	original	42	I	267	267	P	78.2113	0.491895	exposed	True	88.62
human	#196121	TSFLKVSTRPSGNQTDLDGSLRRVRKNDPDMKELNLNNIENIPKEMLLDFVNAMKK	LMOD3			345	345	human/Q0VAK6/AF-Q0VAK6-F1.cif	Q0VAK6	Leiomodin-3	Homo sapiens	true	56	1	56	225	280	1	1	56	TSFLKVSTRPSGNQTDLDGSLRRVRKNDPDMKELNLNNIENIPKEMLLDFVNAMKK	TSFLKVSTRPSGNQTDLDGSLRRVRKNDPDMKELNLNNIENIPKEMLLDFVNAMKK	exact	original	43	P	268	268	K	115.346	0.488756	exposed	True	88.12
human	#196121	TSFLKVSTRPSGNQTDLDGSLRRVRKNDPDMKELNLNNIENIPKEMLLDFVNAMKK	LMOD3			345	345	human/Q0VAK6/AF-Q0VAK6-F1.cif	Q0VAK6	Leiomodin-3	Homo sapiens	true	56	1	56	225	280	1	1	56	TSFLKVSTRPSGNQTDLDGSLRRVRKNDPDMKELNLNNIENIPKEMLLDFVNAMKK	TSFLKVSTRPSGNQTDLDGSLRRVRKNDPDMKELNLNNIENIPKEMLLDFVNAMKK	exact	original	44	K	269	269	E	139.585	0.625941	exposed	True	91.25
human	#196121	TSFLKVSTRPSGNQTDLDGSLRRVRKNDPDMKELNLNNIENIPKEMLLDFVNAMKK	LMOD3			345	345	human/Q0VAK6/AF-Q0VAK6-F1.cif	Q0VAK6	Leiomodin-3	Homo sapiens	true	56	1	56	225	280	1	1	56	TSFLKVSTRPSGNQTDLDGSLRRVRKNDPDMKELNLNNIENIPKEMLLDFVNAMKK	TSFLKVSTRPSGNQTDLDGSLRRVRKNDPDMKELNLNNIENIPKEMLLDFVNAMKK	exact	original	45	E	270	270	M	27.0748	0.12087	intermediate	False	90.44
human	#196121	TSFLKVSTRPSGNQTDLDGSLRRVRKNDPDMKELNLNNIENIPKEMLLDFVNAMKK	LMOD3			345	345	human/Q0VAK6/AF-Q0VAK6-F1.cif	Q0VAK6	Leiomodin-3	Homo sapiens	true	56	1	56	225	280	1	1	56	TSFLKVSTRPSGNQTDLDGSLRRVRKNDPDMKELNLNNIENIPKEMLLDFVNAMKK	TSFLKVSTRPSGNQTDLDGSLRRVRKNDPDMKELNLNNIENIPKEMLLDFVNAMKK	exact	original	46	M	271	271	L	3.98544	0.0198281	buried	False	91.56
human	#196121	TSFLKVSTRPSGNQTDLDGSLRRVRKNDPDMKELNLNNIENIPKEMLLDFVNAMKK	LMOD3			345	345	human/Q0VAK6/AF-Q0VAK6-F1.cif	Q0VAK6	Leiomodin-3	Homo sapiens	true	56	1	56	225	280	1	1	56	TSFLKVSTRPSGNQTDLDGSLRRVRKNDPDMKELNLNNIENIPKEMLLDFVNAMKK	TSFLKVSTRPSGNQTDLDGSLRRVRKNDPDMKELNLNNIENIPKEMLLDFVNAMKK	exact	original	47	L	272	272	L	58.2002	0.289553	exposed	True	94.62
human	#196121	TSFLKVSTRPSGNQTDLDGSLRRVRKNDPDMKELNLNNIENIPKEMLLDFVNAMKK	LMOD3			345	345	human/Q0VAK6/AF-Q0VAK6-F1.cif	Q0VAK6	Leiomodin-3	Homo sapiens	true	56	1	56	225	280	1	1	56	TSFLKVSTRPSGNQTDLDGSLRRVRKNDPDMKELNLNNIENIPKEMLLDFVNAMKK	TSFLKVSTRPSGNQTDLDGSLRRVRKNDPDMKELNLNNIENIPKEMLLDFVNAMKK	exact	original	48	L	273	273	D	54.0351	0.279974	exposed	True	94.12
human	#196121	TSFLKVSTRPSGNQTDLDGSLRRVRKNDPDMKELNLNNIENIPKEMLLDFVNAMKK	LMOD3			345	345	human/Q0VAK6/AF-Q0VAK6-F1.cif	Q0VAK6	Leiomodin-3	Homo sapiens	true	56	1	56	225	280	1	1	56	TSFLKVSTRPSGNQTDLDGSLRRVRKNDPDMKELNLNNIENIPKEMLLDFVNAMKK	TSFLKVSTRPSGNQTDLDGSLRRVRKNDPDMKELNLNNIENIPKEMLLDFVNAMKK	exact	original	49	D	274	274	F	0.0389653	0.000162355	buried	False	93.75
human	#196121	TSFLKVSTRPSGNQTDLDGSLRRVRKNDPDMKELNLNNIENIPKEMLLDFVNAMKK	LMOD3			345	345	human/Q0VAK6/AF-Q0VAK6-F1.cif	Q0VAK6	Leiomodin-3	Homo sapiens	true	56	1	56	225	280	1	1	56	TSFLKVSTRPSGNQTDLDGSLRRVRKNDPDMKELNLNNIENIPKEMLLDFVNAMKK	TSFLKVSTRPSGNQTDLDGSLRRVRKNDPDMKELNLNNIENIPKEMLLDFVNAMKK	exact	original	50	F	275	275	V	2.002	0.0115057	buried	False	95
human	#196121	TSFLKVSTRPSGNQTDLDGSLRRVRKNDPDMKELNLNNIENIPKEMLLDFVNAMKK	LMOD3			345	345	human/Q0VAK6/AF-Q0VAK6-F1.cif	Q0VAK6	Leiomodin-3	Homo sapiens	true	56	1	56	225	280	1	1	56	TSFLKVSTRPSGNQTDLDGSLRRVRKNDPDMKELNLNNIENIPKEMLLDFVNAMKK	TSFLKVSTRPSGNQTDLDGSLRRVRKNDPDMKELNLNNIENIPKEMLLDFVNAMKK	exact	original	51	V	276	276	N	72.7929	0.373297	exposed	True	94.31
human	#196121	TSFLKVSTRPSGNQTDLDGSLRRVRKNDPDMKELNLNNIENIPKEMLLDFVNAMKK	LMOD3			345	345	human/Q0VAK6/AF-Q0VAK6-F1.cif	Q0VAK6	Leiomodin-3	Homo sapiens	true	56	1	56	225	280	1	1	56	TSFLKVSTRPSGNQTDLDGSLRRVRKNDPDMKELNLNNIENIPKEMLLDFVNAMKK	TSFLKVSTRPSGNQTDLDGSLRRVRKNDPDMKELNLNNIENIPKEMLLDFVNAMKK	exact	original	52	N	277	277	A	18.0935	0.14026	intermediate	False	93.88
human	#196121	TSFLKVSTRPSGNQTDLDGSLRRVRKNDPDMKELNLNNIENIPKEMLLDFVNAMKK	LMOD3			345	345	human/Q0VAK6/AF-Q0VAK6-F1.cif	Q0VAK6	Leiomodin-3	Homo sapiens	true	56	1	56	225	280	1	1	56	TSFLKVSTRPSGNQTDLDGSLRRVRKNDPDMKELNLNNIENIPKEMLLDFVNAMKK	TSFLKVSTRPSGNQTDLDGSLRRVRKNDPDMKELNLNNIENIPKEMLLDFVNAMKK	exact	original	53	A	278	278	M	0.0634796	0.000283391	buried	False	92.5
human	#196121	TSFLKVSTRPSGNQTDLDGSLRRVRKNDPDMKELNLNNIENIPKEMLLDFVNAMKK	LMOD3			345	345	human/Q0VAK6/AF-Q0VAK6-F1.cif	Q0VAK6	Leiomodin-3	Homo sapiens	true	56	1	56	225	280	1	1	56	TSFLKVSTRPSGNQTDLDGSLRRVRKNDPDMKELNLNNIENIPKEMLLDFVNAMKK	TSFLKVSTRPSGNQTDLDGSLRRVRKNDPDMKELNLNNIENIPKEMLLDFVNAMKK	exact	original	54	M	279	279	K	53.3503	0.226061	exposed	True	93.19
human	#196121	TSFLKVSTRPSGNQTDLDGSLRRVRKNDPDMKELNLNNIENIPKEMLLDFVNAMKK	LMOD3			345	345	human/Q0VAK6/AF-Q0VAK6-F1.cif	Q0VAK6	Leiomodin-3	Homo sapiens	true	56	1	56	225	280	1	1	56	TSFLKVSTRPSGNQTDLDGSLRRVRKNDPDMKELNLNNIENIPKEMLLDFVNAMKK	TSFLKVSTRPSGNQTDLDGSLRRVRKNDPDMKELNLNNIENIPKEMLLDFVNAMKK	exact	original	55	K	280	280	K	177.627	0.752658	exposed	True	87.94
human	#196121	TSFLKVSTRPSGNQTDLDGSLRRVRKNDPDMKELNLNNIENIPKEMLLDFVNAMKK	LMOD3			345	345	human/Q0VAK6/AF-Q0VAK6-F1.cif	Q0VAK6	Leiomodin-3	Homo sapiens	true	56	1	56	225	280	1	1	56	TSFLKVSTRPSGNQTDLDGSLRRVRKNDPDMKELNLNNIENIPKEMLLDFVNAMKK	TSFLKVSTRPSGNQTDLDGSLRRVRKNDPDMKELNLNNIENIPKEMLLDFVNAMKK	exact	original	56	K	281	281	N	5.11965	0.0262546	buried	False	92.94
human	#214197	MLSSVCVSSFRGRQGASKQQPAPPPQPPESPPPPPLPPQQQQPAQPGPAASPAGPP	KCNC3			343	343	human/Q14003/AF-Q14003-F1.cif	Q14003	Voltage-gated potassium channel KCNC3	Homo sapiens	true	56	1	56	1	56	1	1	56	MLSSVCVSSFRGRQGASKQQPAPPPQPPESPPPPPLPPQQQQPAQPGPAASPAGPP	MLSSVCVSSFRGRQGASKQQPAPPPQPPESPPPPPLPPQQQQPAQPGPAASPAGPP	exact	original	1	M	2	2	L	161.73	0.804628	exposed	True	30.94
human	#214197	MLSSVCVSSFRGRQGASKQQPAPPPQPPESPPPPPLPPQQQQPAQPGPAASPAGPP	KCNC3			343	343	human/Q14003/AF-Q14003-F1.cif	Q14003	Voltage-gated potassium channel KCNC3	Homo sapiens	true	56	1	56	1	56	1	1	56	MLSSVCVSSFRGRQGASKQQPAPPPQPPESPPPPPLPPQQQQPAQPGPAASPAGPP	MLSSVCVSSFRGRQGASKQQPAPPPQPPESPPPPPLPPQQQQPAQPGPAASPAGPP	exact	original	2	L	3	3	S	101.876	0.657264	exposed	True	33.41
human	#214197	MLSSVCVSSFRGRQGASKQQPAPPPQPPESPPPPPLPPQQQQPAQPGPAASPAGPP	KCNC3			343	343	human/Q14003/AF-Q14003-F1.cif	Q14003	Voltage-gated potassium channel KCNC3	Homo sapiens	true	56	1	56	1	56	1	1	56	MLSSVCVSSFRGRQGASKQQPAPPPQPPESPPPPPLPPQQQQPAQPGPAASPAGPP	MLSSVCVSSFRGRQGASKQQPAPPPQPPESPPPPPLPPQQQQPAQPGPAASPAGPP	exact	original	3	S	4	4	S	89.6373	0.578305	exposed	True	37.84
human	#214197	MLSSVCVSSFRGRQGASKQQPAPPPQPPESPPPPPLPPQQQQPAQPGPAASPAGPP	KCNC3			343	343	human/Q14003/AF-Q14003-F1.cif	Q14003	Voltage-gated potassium channel KCNC3	Homo sapiens	true	56	1	56	1	56	1	1	56	MLSSVCVSSFRGRQGASKQQPAPPPQPPESPPPPPLPPQQQQPAQPGPAASPAGPP	MLSSVCVSSFRGRQGASKQQPAPPPQPPESPPPPPLPPQQQQPAQPGPAASPAGPP	exact	original	4	S	5	5	V	116.95	0.672125	exposed	True	39.19
human	#214197	MLSSVCVSSFRGRQGASKQQPAPPPQPPESPPPPPLPPQQQQPAQPGPAASPAGPP	KCNC3			343	343	human/Q14003/AF-Q14003-F1.cif	Q14003	Voltage-gated potassium channel KCNC3	Homo sapiens	true	56	1	56	1	56	1	1	56	MLSSVCVSSFRGRQGASKQQPAPPPQPPESPPPPPLPPQQQQPAQPGPAASPAGPP	MLSSVCVSSFRGRQGASKQQPAPPPQPPESPPPPPLPPQQQQPAQPGPAASPAGPP	exact	original	5	V	6	6	C	108.6	0.650297	exposed	True	36.16
human	#214197	MLSSVCVSSFRGRQGASKQQPAPPPQPPESPPPPPLPPQQQQPAQPGPAASPAGPP	KCNC3			343	343	human/Q14003/AF-Q14003-F1.cif	Q14003	Voltage-gated potassium channel KCNC3	Homo sapiens	true	56	1	56	1	56	1	1	56	MLSSVCVSSFRGRQGASKQQPAPPPQPPESPPPPPLPPQQQQPAQPGPAASPAGPP	MLSSVCVSSFRGRQGASKQQPAPPPQPPESPPPPPLPPQQQQPAQPGPAASPAGPP	exact	original	6	C	7	7	V	121.042	0.695641	exposed	True	40
human	#214197	MLSSVCVSSFRGRQGASKQQPAPPPQPPESPPPPPLPPQQQQPAQPGPAASPAGPP	KCNC3			343	343	human/Q14003/AF-Q14003-F1.cif	Q14003	Voltage-gated potassium channel KCNC3	Homo sapiens	true	56	1	56	1	56	1	1	56	MLSSVCVSSFRGRQGASKQQPAPPPQPPESPPPPPLPPQQQQPAQPGPAASPAGPP	MLSSVCVSSFRGRQGASKQQPAPPPQPPESPPPPPLPPQQQQPAQPGPAASPAGPP	exact	original	7	V	8	8	S	101.299	0.653543	exposed	True	36.62
human	#214197	MLSSVCVSSFRGRQGASKQQPAPPPQPPESPPPPPLPPQQQQPAQPGPAASPAGPP	KCNC3			343	343	human/Q14003/AF-Q14003-F1.cif	Q14003	Voltage-gated potassium channel KCNC3	Homo sapiens	true	56	1	56	1	56	1	1	56	MLSSVCVSSFRGRQGASKQQPAPPPQPPESPPPPPLPPQQQQPAQPGPAASPAGPP	MLSSVCVSSFRGRQGASKQQPAPPPQPPESPPPPPLPPQQQQPAQPGPAASPAGPP	exact	original	8	S	9	9	S	93.2649	0.601709	exposed	True	37.41
human	#214197	MLSSVCVSSFRGRQGASKQQPAPPPQPPESPPPPPLPPQQQQPAQPGPAASPAGPP	KCNC3			343	343	human/Q14003/AF-Q14003-F1.cif	Q14003	Voltage-gated potassium channel KCNC3	Homo sapiens	true	56	1	56	1	56	1	1	56	MLSSVCVSSFRGRQGASKQQPAPPPQPPESPPPPPLPPQQQQPAQPGPAASPAGPP	MLSSVCVSSFRGRQGASKQQPAPPPQPPESPPPPPLPPQQQQPAQPGPAASPAGPP	exact	original	9	S	10	10	F	201.831	0.840964	exposed	True	35.31
human	#214197	MLSSVCVSSFRGRQGASKQQPAPPPQPPESPPPPPLPPQQQQPAQPGPAASPAGPP	KCNC3			343	343	human/Q14003/AF-Q14003-F1.cif	Q14003	Voltage-gated potassium channel KCNC3	Homo sapiens	true	56	1	56	1	56	1	1	56	MLSSVCVSSFRGRQGASKQQPAPPPQPPESPPPPPLPPQQQQPAQPGPAASPAGPP	MLSSVCVSSFRGRQGASKQQPAPPPQPPESPPPPPLPPQQQQPAQPGPAASPAGPP	exact	original	10	F	11	11	R	240.525	0.877827	exposed	True	35.97
human	#214197	MLSSVCVSSFRGRQGASKQQPAPPPQPPESPPPPPLPPQQQQPAQPGPAASPAGPP	KCNC3			343	343	human/Q14003/AF-Q14003-F1.cif	Q14003	Voltage-gated potassium channel KCNC3	Homo sapiens	true	56	1	56	1	56	1	1	56	MLSSVCVSSFRGRQGASKQQPAPPPQPPESPPPPPLPPQQQQPAQPGPAASPAGPP	MLSSVCVSSFRGRQGASKQQPAPPPQPPESPPPPPLPPQQQQPAQPGPAASPAGPP	exact	original	11	R	12	12	G	62.0607	0.596738	exposed	True	32.62
human	#214197	MLSSVCVSSFRGRQGASKQQPAPPPQPPESPPPPPLPPQQQQPAQPGPAASPAGPP	KCNC3			343	343	human/Q14003/AF-Q14003-F1.cif	Q14003	Voltage-gated potassium channel KCNC3	Homo sapiens	true	56	1	56	1	56	1	1	56	MLSSVCVSSFRGRQGASKQQPAPPPQPPESPPPPPLPPQQQQPAQPGPAASPAGPP	MLSSVCVSSFRGRQGASKQQPAPPPQPPESPPPPPLPPQQQQPAQPGPAASPAGPP	exact	original	12	G	13	13	R	226.9	0.828101	exposed	True	35.34
human	#214197	MLSSVCVSSFRGRQGASKQQPAPPPQPPESPPPPPLPPQQQQPAQPGPAASPAGPP	KCNC3			343	343	human/Q14003/AF-Q14003-F1.cif	Q14003	Voltage-gated potassium channel KCNC3	Homo sapiens	true	56	1	56	1	56	1	1	56	MLSSVCVSSFRGRQGASKQQPAPPPQPPESPPPPPLPPQQQQPAQPGPAASPAGPP	MLSSVCVSSFRGRQGASKQQPAPPPQPPESPPPPPLPPQQQQPAQPGPAASPAGPP	exact	original	13	R	14	14	Q	191.603	0.851568	exposed	True	33.78
human	#214197	MLSSVCVSSFRGRQGASKQQPAPPPQPPESPPPPPLPPQQQQPAQPGPAASPAGPP	KCNC3			343	343	human/Q14003/AF-Q14003-F1.cif	Q14003	Voltage-gated potassium channel KCNC3	Homo sapiens	true	56	1	56	1	56	1	1	56	MLSSVCVSSFRGRQGASKQQPAPPPQPPESPPPPPLPPQQQQPAQPGPAASPAGPP	MLSSVCVSSFRGRQGASKQQPAPPPQPPESPPPPPLPPQQQQPAQPGPAASPAGPP	exact	original	14	Q	15	15	G	73.5536	0.707246	exposed	True	35.53
human	#214197	MLSSVCVSSFRGRQGASKQQPAPPPQPPESPPPPPLPPQQQQPAQPGPAASPAGPP	KCNC3			343	343	human/Q14003/AF-Q14003-F1.cif	Q14003	Voltage-gated potassium channel KCNC3	Homo sapiens	true	56	1	56	1	56	1	1	56	MLSSVCVSSFRGRQGASKQQPAPPPQPPESPPPPPLPPQQQQPAQPGPAASPAGPP	MLSSVCVSSFRGRQGASKQQPAPPPQPPESPPPPPLPPQQQQPAQPGPAASPAGPP	exact	original	15	G	16	16	A	108.389	0.840225	exposed	True	31.88
human	#214197	MLSSVCVSSFRGRQGASKQQPAPPPQPPESPPPPPLPPQQQQPAQPGPAASPAGPP	KCNC3			343	343	human/Q14003/AF-Q14003-F1.cif	Q14003	Voltage-gated potassium channel KCNC3	Homo sapiens	true	56	1	56	1	56	1	1	56	MLSSVCVSSFRGRQGASKQQPAPPPQPPESPPPPPLPPQQQQPAQPGPAASPAGPP	MLSSVCVSSFRGRQGASKQQPAPPPQPPESPPPPPLPPQQQQPAQPGPAASPAGPP	exact	original	16	A	17	17	S	108.506	0.700036	exposed	True	36.44
human	#214197	MLSSVCVSSFRGRQGASKQQPAPPPQPPESPPPPPLPPQQQQPAQPGPAASPAGPP	KCNC3			343	343	human/Q14003/AF-Q14003-F1.cif	Q14003	Voltage-gated potassium channel KCNC3	Homo sapiens	true	56	1	56	1	56	1	1	56	MLSSVCVSSFRGRQGASKQQPAPPPQPPESPPPPPLPPQQQQPAQPGPAASPAGPP	MLSSVCVSSFRGRQGASKQQPAPPPQPPESPPPPPLPPQQQQPAQPGPAASPAGPP	exact	original	17	S	18	18	K	212.856	0.901933	exposed	True	30.77
human	#214197	MLSSVCVSSFRGRQGASKQQPAPPPQPPESPPPPPLPPQQQQPAQPGPAASPAGPP	KCNC3			343	343	human/Q14003/AF-Q14003-F1.cif	Q14003	Voltage-gated potassium channel KCNC3	Homo sapiens	true	56	1	56	1	56	1	1	56	MLSSVCVSSFRGRQGASKQQPAPPPQPPESPPPPPLPPQQQQPAQPGPAASPAGPP	MLSSVCVSSFRGRQGASKQQPAPPPQPPESPPPPPLPPQQQQPAQPGPAASPAGPP	exact	original	18	K	19	19	Q	168.623	0.749438	exposed	True	38.59
human	#214197	MLSSVCVSSFRGRQGASKQQPAPPPQPPESPPPPPLPPQQQQPAQPGPAASPAGPP	KCNC3			343	343	human/Q14003/AF-Q14003-F1.cif	Q14003	Voltage-gated potassium channel KCNC3	Homo sapiens	true	56	1	56	1	56	1	1	56	MLSSVCVSSFRGRQGASKQQPAPPPQPPESPPPPPLPPQQQQPAQPGPAASPAGPP	MLSSVCVSSFRGRQGASKQQPAPPPQPPESPPPPPLPPQQQQPAQPGPAASPAGPP	exact	original	19	Q	20	20	Q	178.685	0.794155	exposed	True	34.72
human	#214197	MLSSVCVSSFRGRQGASKQQPAPPPQPPESPPPPPLPPQQQQPAQPGPAASPAGPP	KCNC3			343	343	human/Q14003/AF-Q14003-F1.cif	Q14003	Voltage-gated potassium channel KCNC3	Homo sapiens	true	56	1	56	1	56	1	1	56	MLSSVCVSSFRGRQGASKQQPAPPPQPPESPPPPPLPPQQQQPAQPGPAASPAGPP	MLSSVCVSSFRGRQGASKQQPAPPPQPPESPPPPPLPPQQQQPAQPGPAASPAGPP	exact	original	20	Q	21	21	P	119.9	0.75409	exposed	True	36.47
human	#214197	MLSSVCVSSFRGRQGASKQQPAPPPQPPESPPPPPLPPQQQQPAQPGPAASPAGPP	KCNC3			343	343	human/Q14003/AF-Q14003-F1.cif	Q14003	Voltage-gated potassium channel KCNC3	Homo sapiens	true	56	1	56	1	56	1	1	56	MLSSVCVSSFRGRQGASKQQPAPPPQPPESPPPPPLPPQQQQPAQPGPAASPAGPP	MLSSVCVSSFRGRQGASKQQPAPPPQPPESPPPPPLPPQQQQPAQPGPAASPAGPP	exact	original	21	P	22	22	A	87.9455	0.681748	exposed	True	47.56
human	#214197	MLSSVCVSSFRGRQGASKQQPAPPPQPPESPPPPPLPPQQQQPAQPGPAASPAGPP	KCNC3			343	343	human/Q14003/AF-Q14003-F1.cif	Q14003	Voltage-gated potassium channel KCNC3	Homo sapiens	true	56	1	56	1	56	1	1	56	MLSSVCVSSFRGRQGASKQQPAPPPQPPESPPPPPLPPQQQQPAQPGPAASPAGPP	MLSSVCVSSFRGRQGASKQQPAPPPQPPESPPPPPLPPQQQQPAQPGPAASPAGPP	exact	original	22	A	23	23	P	117.768	0.740677	exposed	True	52.88
human	#214197	MLSSVCVSSFRGRQGASKQQPAPPPQPPESPPPPPLPPQQQQPAQPGPAASPAGPP	KCNC3			343	343	human/Q14003/AF-Q14003-F1.cif	Q14003	Voltage-gated potassium channel KCNC3	Homo sapiens	true	56	1	56	1	56	1	1	56	MLSSVCVSSFRGRQGASKQQPAPPPQPPESPPPPPLPPQQQQPAQPGPAASPAGPP	MLSSVCVSSFRGRQGASKQQPAPPPQPPESPPPPPLPPQQQQPAQPGPAASPAGPP	exact	original	23	P	24	24	P	113.759	0.715465	exposed	True	49.91
human	#214197	MLSSVCVSSFRGRQGASKQQPAPPPQPPESPPPPPLPPQQQQPAQPGPAASPAGPP	KCNC3			343	343	human/Q14003/AF-Q14003-F1.cif	Q14003	Voltage-gated potassium channel KCNC3	Homo sapiens	true	56	1	56	1	56	1	1	56	MLSSVCVSSFRGRQGASKQQPAPPPQPPESPPPPPLPPQQQQPAQPGPAASPAGPP	MLSSVCVSSFRGRQGASKQQPAPPPQPPESPPPPPLPPQQQQPAQPGPAASPAGPP	exact	original	24	P	25	25	P	128.788	0.809987	exposed	True	49.47
human	#214197	MLSSVCVSSFRGRQGASKQQPAPPPQPPESPPPPPLPPQQQQPAQPGPAASPAGPP	KCNC3			343	343	human/Q14003/AF-Q14003-F1.cif	Q14003	Voltage-gated potassium channel KCNC3	Homo sapiens	true	56	1	56	1	56	1	1	56	MLSSVCVSSFRGRQGASKQQPAPPPQPPESPPPPPLPPQQQQPAQPGPAASPAGPP	MLSSVCVSSFRGRQGASKQQPAPPPQPPESPPPPPLPPQQQQPAQPGPAASPAGPP	exact	original	25	P	26	26	Q	164.372	0.73054	exposed	True	47.22
human	#214197	MLSSVCVSSFRGRQGASKQQPAPPPQPPESPPPPPLPPQQQQPAQPGPAASPAGPP	KCNC3			343	343	human/Q14003/AF-Q14003-F1.cif	Q14003	Voltage-gated potassium channel KCNC3	Homo sapiens	true	56	1	56	1	56	1	1	56	MLSSVCVSSFRGRQGASKQQPAPPPQPPESPPPPPLPPQQQQPAQPGPAASPAGPP	MLSSVCVSSFRGRQGASKQQPAPPPQPPESPPPPPLPPQQQQPAQPGPAASPAGPP	exact	original	26	Q	27	27	P	114.957	0.723	exposed	True	50.19
human	#214197	MLSSVCVSSFRGRQGASKQQPAPPPQPPESPPPPPLPPQQQQPAQPGPAASPAGPP	KCNC3			343	343	human/Q14003/AF-Q14003-F1.cif	Q14003	Voltage-gated potassium channel KCNC3	Homo sapiens	true	56	1	56	1	56	1	1	56	MLSSVCVSSFRGRQGASKQQPAPPPQPPESPPPPPLPPQQQQPAQPGPAASPAGPP	MLSSVCVSSFRGRQGASKQQPAPPPQPPESPPPPPLPPQQQQPAQPGPAASPAGPP	exact	original	27	P	28	28	P	129.553	0.814801	exposed	True	52.38
human	#214197	MLSSVCVSSFRGRQGASKQQPAPPPQPPESPPPPPLPPQQQQPAQPGPAASPAGPP	KCNC3			343	343	human/Q14003/AF-Q14003-F1.cif	Q14003	Voltage-gated potassium channel KCNC3	Homo sapiens	true	56	1	56	1	56	1	1	56	MLSSVCVSSFRGRQGASKQQPAPPPQPPESPPPPPLPPQQQQPAQPGPAASPAGPP	MLSSVCVSSFRGRQGASKQQPAPPPQPPESPPPPPLPPQQQQPAQPGPAASPAGPP	exact	original	28	P	29	29	E	173.079	0.776139	exposed	True	49.56
human	#214197	MLSSVCVSSFRGRQGASKQQPAPPPQPPESPPPPPLPPQQQQPAQPGPAASPAGPP	KCNC3			343	343	human/Q14003/AF-Q14003-F1.cif	Q14003	Voltage-gated potassium channel KCNC3	Homo sapiens	true	56	1	56	1	56	1	1	56	MLSSVCVSSFRGRQGASKQQPAPPPQPPESPPPPPLPPQQQQPAQPGPAASPAGPP	MLSSVCVSSFRGRQGASKQQPAPPPQPPESPPPPPLPPQQQQPAQPGPAASPAGPP	exact	original	29	E	30	30	S	98.9215	0.638203	exposed	True	52.41
human	#214197	MLSSVCVSSFRGRQGASKQQPAPPPQPPESPPPPPLPPQQQQPAQPGPAASPAGPP	KCNC3			343	343	human/Q14003/AF-Q14003-F1.cif	Q14003	Voltage-gated potassium channel KCNC3	Homo sapiens	true	56	1	56	1	56	1	1	56	MLSSVCVSSFRGRQGASKQQPAPPPQPPESPPPPPLPPQQQQPAQPGPAASPAGPP	MLSSVCVSSFRGRQGASKQQPAPPPQPPESPPPPPLPPQQQQPAQPGPAASPAGPP	exact	original	30	S	31	31	P	117.716	0.74035	exposed	True	58.03
human	#214197	MLSSVCVSSFRGRQGASKQQPAPPPQPPESPPPPPLPPQQQQPAQPGPAASPAGPP	KCNC3			343	343	human/Q14003/AF-Q14003-F1.cif	Q14003	Voltage-gated potassium channel KCNC3	Homo sapiens	true	56	1	56	1	56	1	1	56	MLSSVCVSSFRGRQGASKQQPAPPPQPPESPPPPPLPPQQQQPAQPGPAASPAGPP	MLSSVCVSSFRGRQGASKQQPAPPPQPPESPPPPPLPPQQQQPAQPGPAASPAGPP	exact	original	31	P	32	32	P	116.488	0.732629	exposed	True	55.28
human	#214197	MLSSVCVSSFRGRQGASKQQPAPPPQPPESPPPPPLPPQQQQPAQPGPAASPAGPP	KCNC3			343	343	human/Q14003/AF-Q14003-F1.cif	Q14003	Voltage-gated potassium channel KCNC3	Homo sapiens	true	56	1	56	1	56	1	1	56	MLSSVCVSSFRGRQGASKQQPAPPPQPPESPPPPPLPPQQQQPAQPGPAASPAGPP	MLSSVCVSSFRGRQGASKQQPAPPPQPPESPPPPPLPPQQQQPAQPGPAASPAGPP	exact	original	32	P	33	33	P	119.878	0.753947	exposed	True	59.41
human	#214197	MLSSVCVSSFRGRQGASKQQPAPPPQPPESPPPPPLPPQQQQPAQPGPAASPAGPP	KCNC3			343	343	human/Q14003/AF-Q14003-F1.cif	Q14003	Voltage-gated potassium channel KCNC3	Homo sapiens	true	56	1	56	1	56	1	1	56	MLSSVCVSSFRGRQGASKQQPAPPPQPPESPPPPPLPPQQQQPAQPGPAASPAGPP	MLSSVCVSSFRGRQGASKQQPAPPPQPPESPPPPPLPPQQQQPAQPGPAASPAGPP	exact	original	33	P	34	34	P	119.665	0.752607	exposed	True	63.41
human	#214197	MLSSVCVSSFRGRQGASKQQPAPPPQPPESPPPPPLPPQQQQPAQPGPAASPAGPP	KCNC3			343	343	human/Q14003/AF-Q14003-F1.cif	Q14003	Voltage-gated potassium channel KCNC3	Homo sapiens	true	56	1	56	1	56	1	1	56	MLSSVCVSSFRGRQGASKQQPAPPPQPPESPPPPPLPPQQQQPAQPGPAASPAGPP	MLSSVCVSSFRGRQGASKQQPAPPPQPPESPPPPPLPPQQQQPAQPGPAASPAGPP	exact	original	34	P	35	35	P	127.638	0.802758	exposed	True	48.75
human	#214197	MLSSVCVSSFRGRQGASKQQPAPPPQPPESPPPPPLPPQQQQPAQPGPAASPAGPP	KCNC3			343	343	human/Q14003/AF-Q14003-F1.cif	Q14003	Voltage-gated potassium channel KCNC3	Homo sapiens	true	56	1	56	1	56	1	1	56	MLSSVCVSSFRGRQGASKQQPAPPPQPPESPPPPPLPPQQQQPAQPGPAASPAGPP	MLSSVCVSSFRGRQGASKQQPAPPPQPPESPPPPPLPPQQQQPAQPGPAASPAGPP	exact	original	35	P	36	36	L	169.828	0.844918	exposed	True	47.22
human	#214197	MLSSVCVSSFRGRQGASKQQPAPPPQPPESPPPPPLPPQQQQPAQPGPAASPAGPP	KCNC3			343	343	human/Q14003/AF-Q14003-F1.cif	Q14003	Voltage-gated potassium channel KCNC3	Homo sapiens	true	56	1	56	1	56	1	1	56	MLSSVCVSSFRGRQGASKQQPAPPPQPPESPPPPPLPPQQQQPAQPGPAASPAGPP	MLSSVCVSSFRGRQGASKQQPAPPPQPPESPPPPPLPPQQQQPAQPGPAASPAGPP	exact	original	36	L	37	37	P	113.28	0.712453	exposed	True	61.28
human	#214197	MLSSVCVSSFRGRQGASKQQPAPPPQPPESPPPPPLPPQQQQPAQPGPAASPAGPP	KCNC3			343	343	human/Q14003/AF-Q14003-F1.cif	Q14003	Voltage-gated potassium channel KCNC3	Homo sapiens	true	56	1	56	1	56	1	1	56	MLSSVCVSSFRGRQGASKQQPAPPPQPPESPPPPPLPPQQQQPAQPGPAASPAGPP	MLSSVCVSSFRGRQGASKQQPAPPPQPPESPPPPPLPPQQQQPAQPGPAASPAGPP	exact	original	37	P	38	38	P	124.096	0.780476	exposed	True	42.44
human	#214197	MLSSVCVSSFRGRQGASKQQPAPPPQPPESPPPPPLPPQQQQPAQPGPAASPAGPP	KCNC3			343	343	human/Q14003/AF-Q14003-F1.cif	Q14003	Voltage-gated potassium channel KCNC3	Homo sapiens	true	56	1	56	1	56	1	1	56	MLSSVCVSSFRGRQGASKQQPAPPPQPPESPPPPPLPPQQQQPAQPGPAASPAGPP	MLSSVCVSSFRGRQGASKQQPAPPPQPPESPPPPPLPPQQQQPAQPGPAASPAGPP	exact	original	38	P	39	39	Q	182.029	0.80902	exposed	True	35.88
human	#214197	MLSSVCVSSFRGRQGASKQQPAPPPQPPESPPPPPLPPQQQQPAQPGPAASPAGPP	KCNC3			343	343	human/Q14003/AF-Q14003-F1.cif	Q14003	Voltage-gated potassium channel KCNC3	Homo sapiens	true	56	1	56	1	56	1	1	56	MLSSVCVSSFRGRQGASKQQPAPPPQPPESPPPPPLPPQQQQPAQPGPAASPAGPP	MLSSVCVSSFRGRQGASKQQPAPPPQPPESPPPPPLPPQQQQPAQPGPAASPAGPP	exact	original	39	Q	40	40	Q	160.844	0.714862	exposed	True	40.78
human	#214197	MLSSVCVSSFRGRQGASKQQPAPPPQPPESPPPPPLPPQQQQPAQPGPAASPAGPP	KCNC3			343	343	human/Q14003/AF-Q14003-F1.cif	Q14003	Voltage-gated potassium channel KCNC3	Homo sapiens	true	56	1	56	1	56	1	1	56	MLSSVCVSSFRGRQGASKQQPAPPPQPPESPPPPPLPPQQQQPAQPGPAASPAGPP	MLSSVCVSSFRGRQGASKQQPAPPPQPPESPPPPPLPPQQQQPAQPGPAASPAGPP	exact	original	40	Q	41	41	Q	166.093	0.738191	exposed	True	38.12
human	#214197	MLSSVCVSSFRGRQGASKQQPAPPPQPPESPPPPPLPPQQQQPAQPGPAASPAGPP	KCNC3			343	343	human/Q14003/AF-Q14003-F1.cif	Q14003	Voltage-gated potassium channel KCNC3	Homo sapiens	true	56	1	56	1	56	1	1	56	MLSSVCVSSFRGRQGASKQQPAPPPQPPESPPPPPLPPQQQQPAQPGPAASPAGPP	MLSSVCVSSFRGRQGASKQQPAPPPQPPESPPPPPLPPQQQQPAQPGPAASPAGPP	exact	original	41	Q	42	42	Q	173.108	0.769369	exposed	True	35.88
human	#214197	MLSSVCVSSFRGRQGASKQQPAPPPQPPESPPPPPLPPQQQQPAQPGPAASPAGPP	KCNC3			343	343	human/Q14003/AF-Q14003-F1.cif	Q14003	Voltage-gated potassium channel KCNC3	Homo sapiens	true	56	1	56	1	56	1	1	56	MLSSVCVSSFRGRQGASKQQPAPPPQPPESPPPPPLPPQQQQPAQPGPAASPAGPP	MLSSVCVSSFRGRQGASKQQPAPPPQPPESPPPPPLPPQQQQPAQPGPAASPAGPP	exact	original	42	Q	43	43	P	122.499	0.770436	exposed	True	36.5
human	#214197	MLSSVCVSSFRGRQGASKQQPAPPPQPPESPPPPPLPPQQQQPAQPGPAASPAGPP	KCNC3			343	343	human/Q14003/AF-Q14003-F1.cif	Q14003	Voltage-gated potassium channel KCNC3	Homo sapiens	true	56	1	56	1	56	1	1	56	MLSSVCVSSFRGRQGASKQQPAPPPQPPESPPPPPLPPQQQQPAQPGPAASPAGPP	MLSSVCVSSFRGRQGASKQQPAPPPQPPESPPPPPLPPQQQQPAQPGPAASPAGPP	exact	original	43	P	44	44	A	99.4738	0.771115	exposed	True	37.72
human	#214197	MLSSVCVSSFRGRQGASKQQPAPPPQPPESPPPPPLPPQQQQPAQPGPAASPAGPP	KCNC3			343	343	human/Q14003/AF-Q14003-F1.cif	Q14003	Voltage-gated potassium channel KCNC3	Homo sapiens	true	56	1	56	1	56	1	1	56	MLSSVCVSSFRGRQGASKQQPAPPPQPPESPPPPPLPPQQQQPAQPGPAASPAGPP	MLSSVCVSSFRGRQGASKQQPAPPPQPPESPPPPPLPPQQQQPAQPGPAASPAGPP	exact	original	44	A	45	45	Q	171.122	0.760541	exposed	True	39.69
human	#214197	MLSSVCVSSFRGRQGASKQQPAPPPQPPESPPPPPLPPQQQQPAQPGPAASPAGPP	KCNC3			343	343	human/Q14003/AF-Q14003-F1.cif	Q14003	Voltage-gated potassium channel KCNC3	Homo sapiens	true	56	1	56	1	56	1	1	56	MLSSVCVSSFRGRQGASKQQPAPPPQPPESPPPPPLPPQQQQPAQPGPAASPAGPP	MLSSVCVSSFRGRQGASKQQPAPPPQPPESPPPPPLPPQQQQPAQPGPAASPAGPP	exact	original	45	Q	46	46	P	128.72	0.809557	exposed	True	40.84
human	#214197	MLSSVCVSSFRGRQGASKQQPAPPPQPPESPPPPPLPPQQQQPAQPGPAASPAGPP	KCNC3			343	343	human/Q14003/AF-Q14003-F1.cif	Q14003	Voltage-gated potassium channel KCNC3	Homo sapiens	true	56	1	56	1	56	1	1	56	MLSSVCVSSFRGRQGASKQQPAPPPQPPESPPPPPLPPQQQQPAQPGPAASPAGPP	MLSSVCVSSFRGRQGASKQQPAPPPQPPESPPPPPLPPQQQQPAQPGPAASPAGPP	exact	original	46	P	47	47	G	67.2745	0.646871	exposed	True	41.47
human	#214197	MLSSVCVSSFRGRQGASKQQPAPPPQPPESPPPPPLPPQQQQPAQPGPAASPAGPP	KCNC3			343	343	human/Q14003/AF-Q14003-F1.cif	Q14003	Voltage-gated potassium channel KCNC3	Homo sapiens	true	56	1	56	1	56	1	1	56	MLSSVCVSSFRGRQGASKQQPAPPPQPPESPPPPPLPPQQQQPAQPGPAASPAGPP	MLSSVCVSSFRGRQGASKQQPAPPPQPPESPPPPPLPPQQQQPAQPGPAASPAGPP	exact	original	47	G	48	48	P	136.865	0.860788	exposed	True	40.41
human	#214197	MLSSVCVSSFRGRQGASKQQPAPPPQPPESPPPPPLPPQQQQPAQPGPAASPAGPP	KCNC3			343	343	human/Q14003/AF-Q14003-F1.cif	Q14003	Voltage-gated potassium channel KCNC3	Homo sapiens	true	56	1	56	1	56	1	1	56	MLSSVCVSSFRGRQGASKQQPAPPPQPPESPPPPPLPPQQQQPAQPGPAASPAGPP	MLSSVCVSSFRGRQGASKQQPAPPPQPPESPPPPPLPPQQQQPAQPGPAASPAGPP	exact	original	48	P	49	49	A	102.375	0.793608	exposed	True	37.72
human	#214197	MLSSVCVSSFRGRQGASKQQPAPPPQPPESPPPPPLPPQQQQPAQPGPAASPAGPP	KCNC3			343	343	human/Q14003/AF-Q14003-F1.cif	Q14003	Voltage-gated potassium channel KCNC3	Homo sapiens	true	56	1	56	1	56	1	1	56	MLSSVCVSSFRGRQGASKQQPAPPPQPPESPPPPPLPPQQQQPAQPGPAASPAGPP	MLSSVCVSSFRGRQGASKQQPAPPPQPPESPPPPPLPPQQQQPAQPGPAASPAGPP	exact	original	49	A	50	50	A	96.7803	0.750235	exposed	True	39.75
human	#214197	MLSSVCVSSFRGRQGASKQQPAPPPQPPESPPPPPLPPQQQQPAQPGPAASPAGPP	KCNC3			343	343	human/Q14003/AF-Q14003-F1.cif	Q14003	Voltage-gated potassium channel KCNC3	Homo sapiens	true	56	1	56	1	56	1	1	56	MLSSVCVSSFRGRQGASKQQPAPPPQPPESPPPPPLPPQQQQPAQPGPAASPAGPP	MLSSVCVSSFRGRQGASKQQPAPPPQPPESPPPPPLPPQQQQPAQPGPAASPAGPP	exact	original	50	A	51	51	S	114.553	0.739053	exposed	True	40.28
human	#214197	MLSSVCVSSFRGRQGASKQQPAPPPQPPESPPPPPLPPQQQQPAQPGPAASPAGPP	KCNC3			343	343	human/Q14003/AF-Q14003-F1.cif	Q14003	Voltage-gated potassium channel KCNC3	Homo sapiens	true	56	1	56	1	56	1	1	56	MLSSVCVSSFRGRQGASKQQPAPPPQPPESPPPPPLPPQQQQPAQPGPAASPAGPP	MLSSVCVSSFRGRQGASKQQPAPPPQPPESPPPPPLPPQQQQPAQPGPAASPAGPP	exact	original	51	S	52	52	P	131.438	0.826655	exposed	True	47.22
human	#214197	MLSSVCVSSFRGRQGASKQQPAPPPQPPESPPPPPLPPQQQQPAQPGPAASPAGPP	KCNC3			343	343	human/Q14003/AF-Q14003-F1.cif	Q14003	Voltage-gated potassium channel KCNC3	Homo sapiens	true	56	1	56	1	56	1	1	56	MLSSVCVSSFRGRQGASKQQPAPPPQPPESPPPPPLPPQQQQPAQPGPAASPAGPP	MLSSVCVSSFRGRQGASKQQPAPPPQPPESPPPPPLPPQQQQPAQPGPAASPAGPP	exact	original	52	P	53	53	A	103.59	0.803021	exposed	True	40.16
human	#214197	MLSSVCVSSFRGRQGASKQQPAPPPQPPESPPPPPLPPQQQQPAQPGPAASPAGPP	KCNC3			343	343	human/Q14003/AF-Q14003-F1.cif	Q14003	Voltage-gated potassium channel KCNC3	Homo sapiens	true	56	1	56	1	56	1	1	56	MLSSVCVSSFRGRQGASKQQPAPPPQPPESPPPPPLPPQQQQPAQPGPAASPAGPP	MLSSVCVSSFRGRQGASKQQPAPPPQPPESPPPPPLPPQQQQPAQPGPAASPAGPP	exact	original	53	A	54	54	G	68.1479	0.655268	exposed	True	41.84
human	#214197	MLSSVCVSSFRGRQGASKQQPAPPPQPPESPPPPPLPPQQQQPAQPGPAASPAGPP	KCNC3			343	343	human/Q14003/AF-Q14003-F1.cif	Q14003	Voltage-gated potassium channel KCNC3	Homo sapiens	true	56	1	56	1	56	1	1	56	MLSSVCVSSFRGRQGASKQQPAPPPQPPESPPPPPLPPQQQQPAQPGPAASPAGPP	MLSSVCVSSFRGRQGASKQQPAPPPQPPESPPPPPLPPQQQQPAQPGPAASPAGPP	exact	original	54	G	55	55	P	130.672	0.821835	exposed	True	55
human	#214197	MLSSVCVSSFRGRQGASKQQPAPPPQPPESPPPPPLPPQQQQPAQPGPAASPAGPP	KCNC3			343	343	human/Q14003/AF-Q14003-F1.cif	Q14003	Voltage-gated potassium channel KCNC3	Homo sapiens	true	56	1	56	1	56	1	1	56	MLSSVCVSSFRGRQGASKQQPAPPPQPPESPPPPPLPPQQQQPAQPGPAASPAGPP	MLSSVCVSSFRGRQGASKQQPAPPPQPPESPPPPPLPPQQQQPAQPGPAASPAGPP	exact	original	55	P	56	56	P	127.927	0.804575	exposed	True	41.78
human	#214197	MLSSVCVSSFRGRQGASKQQPAPPPQPPESPPPPPLPPQQQQPAQPGPAASPAGPP	KCNC3			343	343	human/Q14003/AF-Q14003-F1.cif	Q14003	Voltage-gated potassium channel KCNC3	Homo sapiens	true	56	1	56	1	56	1	1	56	MLSSVCVSSFRGRQGASKQQPAPPPQPPESPPPPPLPPQQQQPAQPGPAASPAGPP	MLSSVCVSSFRGRQGASKQQPAPPPQPPESPPPPPLPPQQQQPAQPGPAASPAGPP	exact	original	56	P	57	57	A	98.4374	0.763081	exposed	True	40.66
human	#173620	LISSATYTQIQPHSLIQQQQQIHLQQKQVVIQQQIAIHHQQQFQHRQSQLLHTATH	PHC1			342	342	human/P78364/AF-P78364-F1.cif	P78364	Polyhomeotic-like protein 1	Homo sapiens	true	56	1	56	365	420	1	1	56	LISSATYTQIQPHSLIQQQQQIHLQQKQVVIQQQIAIHHQQQFQHRQSQLLHTATH	LISSATYTQIQPHSLIQQQQQIHLQQKQVVIQQQIAIHHQQQFQHRQSQLLHTATH	exact	original	1	L	366	366	I	177.769	0.902379	exposed	True	45.09
human	#173620	LISSATYTQIQPHSLIQQQQQIHLQQKQVVIQQQIAIHHQQQFQHRQSQLLHTATH	PHC1			342	342	human/P78364/AF-P78364-F1.cif	P78364	Polyhomeotic-like protein 1	Homo sapiens	true	56	1	56	365	420	1	1	56	LISSATYTQIQPHSLIQQQQQIHLQQKQVVIQQQIAIHHQQQFQHRQSQLLHTATH	LISSATYTQIQPHSLIQQQQQIHLQQKQVVIQQQIAIHHQQQFQHRQSQLLHTATH	exact	original	2	I	367	367	S	108.138	0.697662	exposed	True	34
human	#173620	LISSATYTQIQPHSLIQQQQQIHLQQKQVVIQQQIAIHHQQQFQHRQSQLLHTATH	PHC1			342	342	human/P78364/AF-P78364-F1.cif	P78364	Polyhomeotic-like protein 1	Homo sapiens	true	56	1	56	365	420	1	1	56	LISSATYTQIQPHSLIQQQQQIHLQQKQVVIQQQIAIHHQQQFQHRQSQLLHTATH	LISSATYTQIQPHSLIQQQQQIHLQQKQVVIQQQIAIHHQQQFQHRQSQLLHTATH	exact	original	3	S	368	368	S	111.055	0.716482	exposed	True	40.34
human	#173620	LISSATYTQIQPHSLIQQQQQIHLQQKQVVIQQQIAIHHQQQFQHRQSQLLHTATH	PHC1			342	342	human/P78364/AF-P78364-F1.cif	P78364	Polyhomeotic-like protein 1	Homo sapiens	true	56	1	56	365	420	1	1	56	LISSATYTQIQPHSLIQQQQQIHLQQKQVVIQQQIAIHHQQQFQHRQSQLLHTATH	LISSATYTQIQPHSLIQQQQQIHLQQKQVVIQQQIAIHHQQQFQHRQSQLLHTATH	exact	original	4	S	369	369	A	102.661	0.795825	exposed	True	42.34
human	#173620	LISSATYTQIQPHSLIQQQQQIHLQQKQVVIQQQIAIHHQQQFQHRQSQLLHTATH	PHC1			342	342	human/P78364/AF-P78364-F1.cif	P78364	Polyhomeotic-like protein 1	Homo sapiens	true	56	1	56	365	420	1	1	56	LISSATYTQIQPHSLIQQQQQIHLQQKQVVIQQQIAIHHQQQFQHRQSQLLHTATH	LISSATYTQIQPHSLIQQQQQIHLQQKQVVIQQQIAIHHQQQFQHRQSQLLHTATH	exact	original	5	A	370	370	T	128.049	0.744468	exposed	True	38.31
human	#173620	LISSATYTQIQPHSLIQQQQQIHLQQKQVVIQQQIAIHHQQQFQHRQSQLLHTATH	PHC1			342	342	human/P78364/AF-P78364-F1.cif	P78364	Polyhomeotic-like protein 1	Homo sapiens	true	56	1	56	365	420	1	1	56	LISSATYTQIQPHSLIQQQQQIHLQQKQVVIQQQIAIHHQQQFQHRQSQLLHTATH	LISSATYTQIQPHSLIQQQQQIHLQQKQVVIQQQIAIHHQQQFQHRQSQLLHTATH	exact	original	6	T	371	371	Y	197.012	0.749096	exposed	True	42.53
human	#173620	LISSATYTQIQPHSLIQQQQQIHLQQKQVVIQQQIAIHHQQQFQHRQSQLLHTATH	PHC1			342	342	human/P78364/AF-P78364-F1.cif	P78364	Polyhomeotic-like protein 1	Homo sapiens	true	56	1	56	365	420	1	1	56	LISSATYTQIQPHSLIQQQQQIHLQQKQVVIQQQIAIHHQQQFQHRQSQLLHTATH	LISSATYTQIQPHSLIQQQQQIHLQQKQVVIQQQIAIHHQQQFQHRQSQLLHTATH	exact	original	7	Y	372	372	T	99.8902	0.580757	exposed	True	49.16
human	#173620	LISSATYTQIQPHSLIQQQQQIHLQQKQVVIQQQIAIHHQQQFQHRQSQLLHTATH	PHC1			342	342	human/P78364/AF-P78364-F1.cif	P78364	Polyhomeotic-like protein 1	Homo sapiens	true	56	1	56	365	420	1	1	56	LISSATYTQIQPHSLIQQQQQIHLQQKQVVIQQQIAIHHQQQFQHRQSQLLHTATH	LISSATYTQIQPHSLIQQQQQIHLQQKQVVIQQQIAIHHQQQFQHRQSQLLHTATH	exact	original	8	T	373	373	Q	141.853	0.630458	exposed	True	46.72
human	#173620	LISSATYTQIQPHSLIQQQQQIHLQQKQVVIQQQIAIHHQQQFQHRQSQLLHTATH	PHC1			342	342	human/P78364/AF-P78364-F1.cif	P78364	Polyhomeotic-like protein 1	Homo sapiens	true	56	1	56	365	420	1	1	56	LISSATYTQIQPHSLIQQQQQIHLQQKQVVIQQQIAIHHQQQFQHRQSQLLHTATH	LISSATYTQIQPHSLIQQQQQIHLQQKQVVIQQQIAIHHQQQFQHRQSQLLHTATH	exact	original	9	Q	374	374	I	119.523	0.606713	exposed	True	51.09
human	#173620	LISSATYTQIQPHSLIQQQQQIHLQQKQVVIQQQIAIHHQQQFQHRQSQLLHTATH	PHC1			342	342	human/P78364/AF-P78364-F1.cif	P78364	Polyhomeotic-like protein 1	Homo sapiens	true	56	1	56	365	420	1	1	56	LISSATYTQIQPHSLIQQQQQIHLQQKQVVIQQQIAIHHQQQFQHRQSQLLHTATH	LISSATYTQIQPHSLIQQQQQIHLQQKQVVIQQQIAIHHQQQFQHRQSQLLHTATH	exact	original	10	I	375	375	Q	121.821	0.541429	exposed	True	44.19
human	#173620	LISSATYTQIQPHSLIQQQQQIHLQQKQVVIQQQIAIHHQQQFQHRQSQLLHTATH	PHC1			342	342	human/P78364/AF-P78364-F1.cif	P78364	Polyhomeotic-like protein 1	Homo sapiens	true	56	1	56	365	420	1	1	56	LISSATYTQIQPHSLIQQQQQIHLQQKQVVIQQQIAIHHQQQFQHRQSQLLHTATH	LISSATYTQIQPHSLIQQQQQIHLQQKQVVIQQQIAIHHQQQFQHRQSQLLHTATH	exact	original	11	Q	376	376	P	91.4492	0.575152	exposed	True	56.59
human	#173620	LISSATYTQIQPHSLIQQQQQIHLQQKQVVIQQQIAIHHQQQFQHRQSQLLHTATH	PHC1			342	342	human/P78364/AF-P78364-F1.cif	P78364	Polyhomeotic-like protein 1	Homo sapiens	true	56	1	56	365	420	1	1	56	LISSATYTQIQPHSLIQQQQQIHLQQKQVVIQQQIAIHHQQQFQHRQSQLLHTATH	LISSATYTQIQPHSLIQQQQQIHLQQKQVVIQQQIAIHHQQQFQHRQSQLLHTATH	exact	original	12	P	377	377	H	130.739	0.583658	exposed	True	58.09
human	#173620	LISSATYTQIQPHSLIQQQQQIHLQQKQVVIQQQIAIHHQQQFQHRQSQLLHTATH	PHC1			342	342	human/P78364/AF-P78364-F1.cif	P78364	Polyhomeotic-like protein 1	Homo sapiens	true	56	1	56	365	420	1	1	56	LISSATYTQIQPHSLIQQQQQIHLQQKQVVIQQQIAIHHQQQFQHRQSQLLHTATH	LISSATYTQIQPHSLIQQQQQIHLQQKQVVIQQQIAIHHQQQFQHRQSQLLHTATH	exact	original	13	H	378	378	S	62.5263	0.403395	exposed	True	64.62
human	#173620	LISSATYTQIQPHSLIQQQQQIHLQQKQVVIQQQIAIHHQQQFQHRQSQLLHTATH	PHC1			342	342	human/P78364/AF-P78364-F1.cif	P78364	Polyhomeotic-like protein 1	Homo sapiens	true	56	1	56	365	420	1	1	56	LISSATYTQIQPHSLIQQQQQIHLQQKQVVIQQQIAIHHQQQFQHRQSQLLHTATH	LISSATYTQIQPHSLIQQQQQIHLQQKQVVIQQQIAIHHQQQFQHRQSQLLHTATH	exact	original	14	S	379	379	L	109.162	0.543097	exposed	True	72
human	#173620	LISSATYTQIQPHSLIQQQQQIHLQQKQVVIQQQIAIHHQQQFQHRQSQLLHTATH	PHC1			342	342	human/P78364/AF-P78364-F1.cif	P78364	Polyhomeotic-like protein 1	Homo sapiens	true	56	1	56	365	420	1	1	56	LISSATYTQIQPHSLIQQQQQIHLQQKQVVIQQQIAIHHQQQFQHRQSQLLHTATH	LISSATYTQIQPHSLIQQQQQIHLQQKQVVIQQQIAIHHQQQFQHRQSQLLHTATH	exact	original	15	L	380	380	I	114.194	0.579667	exposed	True	75.5
human	#173620	LISSATYTQIQPHSLIQQQQQIHLQQKQVVIQQQIAIHHQQQFQHRQSQLLHTATH	PHC1			342	342	human/P78364/AF-P78364-F1.cif	P78364	Polyhomeotic-like protein 1	Homo sapiens	true	56	1	56	365	420	1	1	56	LISSATYTQIQPHSLIQQQQQIHLQQKQVVIQQQIAIHHQQQFQHRQSQLLHTATH	LISSATYTQIQPHSLIQQQQQIHLQQKQVVIQQQIAIHHQQQFQHRQSQLLHTATH	exact	original	16	I	381	381	Q	117.023	0.520104	exposed	True	78.88
human	#173620	LISSATYTQIQPHSLIQQQQQIHLQQKQVVIQQQIAIHHQQQFQHRQSQLLHTATH	PHC1			342	342	human/P78364/AF-P78364-F1.cif	P78364	Polyhomeotic-like protein 1	Homo sapiens	true	56	1	56	365	420	1	1	56	LISSATYTQIQPHSLIQQQQQIHLQQKQVVIQQQIAIHHQQQFQHRQSQLLHTATH	LISSATYTQIQPHSLIQQQQQIHLQQKQVVIQQQIAIHHQQQFQHRQSQLLHTATH	exact	original	17	Q	382	382	Q	107.358	0.477146	exposed	True	78.94
human	#173620	LISSATYTQIQPHSLIQQQQQIHLQQKQVVIQQQIAIHHQQQFQHRQSQLLHTATH	PHC1			342	342	human/P78364/AF-P78364-F1.cif	P78364	Polyhomeotic-like protein 1	Homo sapiens	true	56	1	56	365	420	1	1	56	LISSATYTQIQPHSLIQQQQQIHLQQKQVVIQQQIAIHHQQQFQHRQSQLLHTATH	LISSATYTQIQPHSLIQQQQQIHLQQKQVVIQQQIAIHHQQQFQHRQSQLLHTATH	exact	original	18	Q	383	383	Q	117.225	0.521001	exposed	True	80.62
human	#173620	LISSATYTQIQPHSLIQQQQQIHLQQKQVVIQQQIAIHHQQQFQHRQSQLLHTATH	PHC1			342	342	human/P78364/AF-P78364-F1.cif	P78364	Polyhomeotic-like protein 1	Homo sapiens	true	56	1	56	365	420	1	1	56	LISSATYTQIQPHSLIQQQQQIHLQQKQVVIQQQIAIHHQQQFQHRQSQLLHTATH	LISSATYTQIQPHSLIQQQQQIHLQQKQVVIQQQIAIHHQQQFQHRQSQLLHTATH	exact	original	19	Q	384	384	Q	115.744	0.514417	exposed	True	79.62
human	#173620	LISSATYTQIQPHSLIQQQQQIHLQQKQVVIQQQIAIHHQQQFQHRQSQLLHTATH	PHC1			342	342	human/P78364/AF-P78364-F1.cif	P78364	Polyhomeotic-like protein 1	Homo sapiens	true	56	1	56	365	420	1	1	56	LISSATYTQIQPHSLIQQQQQIHLQQKQVVIQQQIAIHHQQQFQHRQSQLLHTATH	LISSATYTQIQPHSLIQQQQQIHLQQKQVVIQQQIAIHHQQQFQHRQSQLLHTATH	exact	original	20	Q	385	385	Q	130.34	0.579291	exposed	True	79.06
human	#173620	LISSATYTQIQPHSLIQQQQQIHLQQKQVVIQQQIAIHHQQQFQHRQSQLLHTATH	PHC1			342	342	human/P78364/AF-P78364-F1.cif	P78364	Polyhomeotic-like protein 1	Homo sapiens	true	56	1	56	365	420	1	1	56	LISSATYTQIQPHSLIQQQQQIHLQQKQVVIQQQIAIHHQQQFQHRQSQLLHTATH	LISSATYTQIQPHSLIQQQQQIHLQQKQVVIQQQIAIHHQQQFQHRQSQLLHTATH	exact	original	21	Q	386	386	I	102.7	0.521318	exposed	True	78.94
human	#173620	LISSATYTQIQPHSLIQQQQQIHLQQKQVVIQQQIAIHHQQQFQHRQSQLLHTATH	PHC1			342	342	human/P78364/AF-P78364-F1.cif	P78364	Polyhomeotic-like protein 1	Homo sapiens	true	56	1	56	365	420	1	1	56	LISSATYTQIQPHSLIQQQQQIHLQQKQVVIQQQIAIHHQQQFQHRQSQLLHTATH	LISSATYTQIQPHSLIQQQQQIHLQQKQVVIQQQIAIHHQQQFQHRQSQLLHTATH	exact	original	22	I	387	387	H	115.488	0.515571	exposed	True	79.31
human	#173620	LISSATYTQIQPHSLIQQQQQIHLQQKQVVIQQQIAIHHQQQFQHRQSQLLHTATH	PHC1			342	342	human/P78364/AF-P78364-F1.cif	P78364	Polyhomeotic-like protein 1	Homo sapiens	true	56	1	56	365	420	1	1	56	LISSATYTQIQPHSLIQQQQQIHLQQKQVVIQQQIAIHHQQQFQHRQSQLLHTATH	LISSATYTQIQPHSLIQQQQQIHLQQKQVVIQQQIAIHHQQQFQHRQSQLLHTATH	exact	original	23	H	388	388	L	116.506	0.57963	exposed	True	82.5
human	#173620	LISSATYTQIQPHSLIQQQQQIHLQQKQVVIQQQIAIHHQQQFQHRQSQLLHTATH	PHC1			342	342	human/P78364/AF-P78364-F1.cif	P78364	Polyhomeotic-like protein 1	Homo sapiens	true	56	1	56	365	420	1	1	56	LISSATYTQIQPHSLIQQQQQIHLQQKQVVIQQQIAIHHQQQFQHRQSQLLHTATH	LISSATYTQIQPHSLIQQQQQIHLQQKQVVIQQQIAIHHQQQFQHRQSQLLHTATH	exact	original	24	L	389	389	Q	125.676	0.558559	exposed	True	80.44
human	#173620	LISSATYTQIQPHSLIQQQQQIHLQQKQVVIQQQIAIHHQQQFQHRQSQLLHTATH	PHC1			342	342	human/P78364/AF-P78364-F1.cif	P78364	Polyhomeotic-like protein 1	Homo sapiens	true	56	1	56	365	420	1	1	56	LISSATYTQIQPHSLIQQQQQIHLQQKQVVIQQQIAIHHQQQFQHRQSQLLHTATH	LISSATYTQIQPHSLIQQQQQIHLQQKQVVIQQQIAIHHQQQFQHRQSQLLHTATH	exact	original	25	Q	390	390	Q	112.655	0.50069	exposed	True	81.81
human	#173620	LISSATYTQIQPHSLIQQQQQIHLQQKQVVIQQQIAIHHQQQFQHRQSQLLHTATH	PHC1			342	342	human/P78364/AF-P78364-F1.cif	P78364	Polyhomeotic-like protein 1	Homo sapiens	true	56	1	56	365	420	1	1	56	LISSATYTQIQPHSLIQQQQQIHLQQKQVVIQQQIAIHHQQQFQHRQSQLLHTATH	LISSATYTQIQPHSLIQQQQQIHLQQKQVVIQQQIAIHHQQQFQHRQSQLLHTATH	exact	original	26	Q	391	391	K	122.031	0.517082	exposed	True	83.75
human	#173620	LISSATYTQIQPHSLIQQQQQIHLQQKQVVIQQQIAIHHQQQFQHRQSQLLHTATH	PHC1			342	342	human/P78364/AF-P78364-F1.cif	P78364	Polyhomeotic-like protein 1	Homo sapiens	true	56	1	56	365	420	1	1	56	LISSATYTQIQPHSLIQQQQQIHLQQKQVVIQQQIAIHHQQQFQHRQSQLLHTATH	LISSATYTQIQPHSLIQQQQQIHLQQKQVVIQQQIAIHHQQQFQHRQSQLLHTATH	exact	original	27	K	392	392	Q	124.179	0.551906	exposed	True	82.56
human	#173620	LISSATYTQIQPHSLIQQQQQIHLQQKQVVIQQQIAIHHQQQFQHRQSQLLHTATH	PHC1			342	342	human/P78364/AF-P78364-F1.cif	P78364	Polyhomeotic-like protein 1	Homo sapiens	true	56	1	56	365	420	1	1	56	LISSATYTQIQPHSLIQQQQQIHLQQKQVVIQQQIAIHHQQQFQHRQSQLLHTATH	LISSATYTQIQPHSLIQQQQQIHLQQKQVVIQQQIAIHHQQQFQHRQSQLLHTATH	exact	original	28	Q	393	393	V	95.4958	0.548826	exposed	True	84.31
human	#173620	LISSATYTQIQPHSLIQQQQQIHLQQKQVVIQQQIAIHHQQQFQHRQSQLLHTATH	PHC1			342	342	human/P78364/AF-P78364-F1.cif	P78364	Polyhomeotic-like protein 1	Homo sapiens	true	56	1	56	365	420	1	1	56	LISSATYTQIQPHSLIQQQQQIHLQQKQVVIQQQIAIHHQQQFQHRQSQLLHTATH	LISSATYTQIQPHSLIQQQQQIHLQQKQVVIQQQIAIHHQQQFQHRQSQLLHTATH	exact	original	29	V	394	394	V	90.5649	0.520488	exposed	True	86.5
human	#173620	LISSATYTQIQPHSLIQQQQQIHLQQKQVVIQQQIAIHHQQQFQHRQSQLLHTATH	PHC1			342	342	human/P78364/AF-P78364-F1.cif	P78364	Polyhomeotic-like protein 1	Homo sapiens	true	56	1	56	365	420	1	1	56	LISSATYTQIQPHSLIQQQQQIHLQQKQVVIQQQIAIHHQQQFQHRQSQLLHTATH	LISSATYTQIQPHSLIQQQQQIHLQQKQVVIQQQIAIHHQQQFQHRQSQLLHTATH	exact	original	30	V	395	395	I	88.0602	0.447006	exposed	True	84.88
human	#173620	LISSATYTQIQPHSLIQQQQQIHLQQKQVVIQQQIAIHHQQQFQHRQSQLLHTATH	PHC1			342	342	human/P78364/AF-P78364-F1.cif	P78364	Polyhomeotic-like protein 1	Homo sapiens	true	56	1	56	365	420	1	1	56	LISSATYTQIQPHSLIQQQQQIHLQQKQVVIQQQIAIHHQQQFQHRQSQLLHTATH	LISSATYTQIQPHSLIQQQQQIHLQQKQVVIQQQIAIHHQQQFQHRQSQLLHTATH	exact	original	31	I	396	396	Q	131.176	0.583006	exposed	True	85.94
human	#173620	LISSATYTQIQPHSLIQQQQQIHLQQKQVVIQQQIAIHHQQQFQHRQSQLLHTATH	PHC1			342	342	human/P78364/AF-P78364-F1.cif	P78364	Polyhomeotic-like protein 1	Homo sapiens	true	56	1	56	365	420	1	1	56	LISSATYTQIQPHSLIQQQQQIHLQQKQVVIQQQIAIHHQQQFQHRQSQLLHTATH	LISSATYTQIQPHSLIQQQQQIHLQQKQVVIQQQIAIHHQQQFQHRQSQLLHTATH	exact	original	32	Q	397	397	Q	118.038	0.524615	exposed	True	87.88
human	#173620	LISSATYTQIQPHSLIQQQQQIHLQQKQVVIQQQIAIHHQQQFQHRQSQLLHTATH	PHC1			342	342	human/P78364/AF-P78364-F1.cif	P78364	Polyhomeotic-like protein 1	Homo sapiens	true	56	1	56	365	420	1	1	56	LISSATYTQIQPHSLIQQQQQIHLQQKQVVIQQQIAIHHQQQFQHRQSQLLHTATH	LISSATYTQIQPHSLIQQQQQIHLQQKQVVIQQQIAIHHQQQFQHRQSQLLHTATH	exact	original	33	Q	398	398	Q	110.64	0.491731	exposed	True	86.56
human	#173620	LISSATYTQIQPHSLIQQQQQIHLQQKQVVIQQQIAIHHQQQFQHRQSQLLHTATH	PHC1			342	342	human/P78364/AF-P78364-F1.cif	P78364	Polyhomeotic-like protein 1	Homo sapiens	true	56	1	56	365	420	1	1	56	LISSATYTQIQPHSLIQQQQQIHLQQKQVVIQQQIAIHHQQQFQHRQSQLLHTATH	LISSATYTQIQPHSLIQQQQQIHLQQKQVVIQQQIAIHHQQQFQHRQSQLLHTATH	exact	original	34	Q	399	399	I	105.563	0.535855	exposed	True	85.81
human	#173620	LISSATYTQIQPHSLIQQQQQIHLQQKQVVIQQQIAIHHQQQFQHRQSQLLHTATH	PHC1			342	342	human/P78364/AF-P78364-F1.cif	P78364	Polyhomeotic-like protein 1	Homo sapiens	true	56	1	56	365	420	1	1	56	LISSATYTQIQPHSLIQQQQQIHLQQKQVVIQQQIAIHHQQQFQHRQSQLLHTATH	LISSATYTQIQPHSLIQQQQQIHLQQKQVVIQQQIAIHHQQQFQHRQSQLLHTATH	exact	original	35	I	400	400	A	60.9387	0.472393	exposed	True	85.06
human	#173620	LISSATYTQIQPHSLIQQQQQIHLQQKQVVIQQQIAIHHQQQFQHRQSQLLHTATH	PHC1			342	342	human/P78364/AF-P78364-F1.cif	P78364	Polyhomeotic-like protein 1	Homo sapiens	true	56	1	56	365	420	1	1	56	LISSATYTQIQPHSLIQQQQQIHLQQKQVVIQQQIAIHHQQQFQHRQSQLLHTATH	LISSATYTQIQPHSLIQQQQQIHLQQKQVVIQQQIAIHHQQQFQHRQSQLLHTATH	exact	original	36	A	401	401	I	81.37	0.413046	exposed	True	84.62
human	#173620	LISSATYTQIQPHSLIQQQQQIHLQQKQVVIQQQIAIHHQQQFQHRQSQLLHTATH	PHC1			342	342	human/P78364/AF-P78364-F1.cif	P78364	Polyhomeotic-like protein 1	Homo sapiens	true	56	1	56	365	420	1	1	56	LISSATYTQIQPHSLIQQQQQIHLQQKQVVIQQQIAIHHQQQFQHRQSQLLHTATH	LISSATYTQIQPHSLIQQQQQIHLQQKQVVIQQQIAIHHQQQFQHRQSQLLHTATH	exact	original	37	I	402	402	H	125.117	0.558556	exposed	True	84.5
human	#173620	LISSATYTQIQPHSLIQQQQQIHLQQKQVVIQQQIAIHHQQQFQHRQSQLLHTATH	PHC1			342	342	human/P78364/AF-P78364-F1.cif	P78364	Polyhomeotic-like protein 1	Homo sapiens	true	56	1	56	365	420	1	1	56	LISSATYTQIQPHSLIQQQQQIHLQQKQVVIQQQIAIHHQQQFQHRQSQLLHTATH	LISSATYTQIQPHSLIQQQQQIHLQQKQVVIQQQIAIHHQQQFQHRQSQLLHTATH	exact	original	38	H	403	403	H	127.415	0.568817	exposed	True	86.06
human	#173620	LISSATYTQIQPHSLIQQQQQIHLQQKQVVIQQQIAIHHQQQFQHRQSQLLHTATH	PHC1			342	342	human/P78364/AF-P78364-F1.cif	P78364	Polyhomeotic-like protein 1	Homo sapiens	true	56	1	56	365	420	1	1	56	LISSATYTQIQPHSLIQQQQQIHLQQKQVVIQQQIAIHHQQQFQHRQSQLLHTATH	LISSATYTQIQPHSLIQQQQQIHLQQKQVVIQQQIAIHHQQQFQHRQSQLLHTATH	exact	original	39	H	404	404	Q	126.539	0.562394	exposed	True	85.88
human	#173620	LISSATYTQIQPHSLIQQQQQIHLQQKQVVIQQQIAIHHQQQFQHRQSQLLHTATH	PHC1			342	342	human/P78364/AF-P78364-F1.cif	P78364	Polyhomeotic-like protein 1	Homo sapiens	true	56	1	56	365	420	1	1	56	LISSATYTQIQPHSLIQQQQQIHLQQKQVVIQQQIAIHHQQQFQHRQSQLLHTATH	LISSATYTQIQPHSLIQQQQQIHLQQKQVVIQQQIAIHHQQQFQHRQSQLLHTATH	exact	original	40	Q	405	405	Q	117.062	0.520274	exposed	True	83.25
human	#173620	LISSATYTQIQPHSLIQQQQQIHLQQKQVVIQQQIAIHHQQQFQHRQSQLLHTATH	PHC1			342	342	human/P78364/AF-P78364-F1.cif	P78364	Polyhomeotic-like protein 1	Homo sapiens	true	56	1	56	365	420	1	1	56	LISSATYTQIQPHSLIQQQQQIHLQQKQVVIQQQIAIHHQQQFQHRQSQLLHTATH	LISSATYTQIQPHSLIQQQQQIHLQQKQVVIQQQIAIHHQQQFQHRQSQLLHTATH	exact	original	41	Q	406	406	Q	114.454	0.508683	exposed	True	79.94
human	#173620	LISSATYTQIQPHSLIQQQQQIHLQQKQVVIQQQIAIHHQQQFQHRQSQLLHTATH	PHC1			342	342	human/P78364/AF-P78364-F1.cif	P78364	Polyhomeotic-like protein 1	Homo sapiens	true	56	1	56	365	420	1	1	56	LISSATYTQIQPHSLIQQQQQIHLQQKQVVIQQQIAIHHQQQFQHRQSQLLHTATH	LISSATYTQIQPHSLIQQQQQIHLQQKQVVIQQQIAIHHQQQFQHRQSQLLHTATH	exact	original	42	Q	407	407	F	131.298	0.547075	exposed	True	79.19
human	#173620	LISSATYTQIQPHSLIQQQQQIHLQQKQVVIQQQIAIHHQQQFQHRQSQLLHTATH	PHC1			342	342	human/P78364/AF-P78364-F1.cif	P78364	Polyhomeotic-like protein 1	Homo sapiens	true	56	1	56	365	420	1	1	56	LISSATYTQIQPHSLIQQQQQIHLQQKQVVIQQQIAIHHQQQFQHRQSQLLHTATH	LISSATYTQIQPHSLIQQQQQIHLQQKQVVIQQQIAIHHQQQFQHRQSQLLHTATH	exact	original	43	F	408	408	Q	107.483	0.477704	exposed	True	74.5
human	#173620	LISSATYTQIQPHSLIQQQQQIHLQQKQVVIQQQIAIHHQQQFQHRQSQLLHTATH	PHC1			342	342	human/P78364/AF-P78364-F1.cif	P78364	Polyhomeotic-like protein 1	Homo sapiens	true	56	1	56	365	420	1	1	56	LISSATYTQIQPHSLIQQQQQIHLQQKQVVIQQQIAIHHQQQFQHRQSQLLHTATH	LISSATYTQIQPHSLIQQQQQIHLQQKQVVIQQQIAIHHQQQFQHRQSQLLHTATH	exact	original	44	Q	409	409	H	125.083	0.558405	exposed	True	81.81
human	#173620	LISSATYTQIQPHSLIQQQQQIHLQQKQVVIQQQIAIHHQQQFQHRQSQLLHTATH	PHC1			342	342	human/P78364/AF-P78364-F1.cif	P78364	Polyhomeotic-like protein 1	Homo sapiens	true	56	1	56	365	420	1	1	56	LISSATYTQIQPHSLIQQQQQIHLQQKQVVIQQQIAIHHQQQFQHRQSQLLHTATH	LISSATYTQIQPHSLIQQQQQIHLQQKQVVIQQQIAIHHQQQFQHRQSQLLHTATH	exact	original	45	H	410	410	R	177.835	0.649034	exposed	True	79.44
human	#173620	LISSATYTQIQPHSLIQQQQQIHLQQKQVVIQQQIAIHHQQQFQHRQSQLLHTATH	PHC1			342	342	human/P78364/AF-P78364-F1.cif	P78364	Polyhomeotic-like protein 1	Homo sapiens	true	56	1	56	365	420	1	1	56	LISSATYTQIQPHSLIQQQQQIHLQQKQVVIQQQIAIHHQQQFQHRQSQLLHTATH	LISSATYTQIQPHSLIQQQQQIHLQQKQVVIQQQIAIHHQQQFQHRQSQLLHTATH	exact	original	46	R	411	411	Q	102.695	0.456421	exposed	True	81.62
human	#173620	LISSATYTQIQPHSLIQQQQQIHLQQKQVVIQQQIAIHHQQQFQHRQSQLLHTATH	PHC1			342	342	human/P78364/AF-P78364-F1.cif	P78364	Polyhomeotic-like protein 1	Homo sapiens	true	56	1	56	365	420	1	1	56	LISSATYTQIQPHSLIQQQQQIHLQQKQVVIQQQIAIHHQQQFQHRQSQLLHTATH	LISSATYTQIQPHSLIQQQQQIHLQQKQVVIQQQIAIHHQQQFQHRQSQLLHTATH	exact	original	47	Q	412	412	S	50.7071	0.327143	exposed	True	77.81
human	#173620	LISSATYTQIQPHSLIQQQQQIHLQQKQVVIQQQIAIHHQQQFQHRQSQLLHTATH	PHC1			342	342	human/P78364/AF-P78364-F1.cif	P78364	Polyhomeotic-like protein 1	Homo sapiens	true	56	1	56	365	420	1	1	56	LISSATYTQIQPHSLIQQQQQIHLQQKQVVIQQQIAIHHQQQFQHRQSQLLHTATH	LISSATYTQIQPHSLIQQQQQIHLQQKQVVIQQQIAIHHQQQFQHRQSQLLHTATH	exact	original	48	S	413	413	Q	109.421	0.486315	exposed	True	82.38
human	#173620	LISSATYTQIQPHSLIQQQQQIHLQQKQVVIQQQIAIHHQQQFQHRQSQLLHTATH	PHC1			342	342	human/P78364/AF-P78364-F1.cif	P78364	Polyhomeotic-like protein 1	Homo sapiens	true	56	1	56	365	420	1	1	56	LISSATYTQIQPHSLIQQQQQIHLQQKQVVIQQQIAIHHQQQFQHRQSQLLHTATH	LISSATYTQIQPHSLIQQQQQIHLQQKQVVIQQQIAIHHQQQFQHRQSQLLHTATH	exact	original	49	Q	414	414	L	131.744	0.655443	exposed	True	81.94
human	#173620	LISSATYTQIQPHSLIQQQQQIHLQQKQVVIQQQIAIHHQQQFQHRQSQLLHTATH	PHC1			342	342	human/P78364/AF-P78364-F1.cif	P78364	Polyhomeotic-like protein 1	Homo sapiens	true	56	1	56	365	420	1	1	56	LISSATYTQIQPHSLIQQQQQIHLQQKQVVIQQQIAIHHQQQFQHRQSQLLHTATH	LISSATYTQIQPHSLIQQQQQIHLQQKQVVIQQQIAIHHQQQFQHRQSQLLHTATH	exact	original	50	L	415	415	L	127.033	0.632005	exposed	True	77.44
human	#173620	LISSATYTQIQPHSLIQQQQQIHLQQKQVVIQQQIAIHHQQQFQHRQSQLLHTATH	PHC1			342	342	human/P78364/AF-P78364-F1.cif	P78364	Polyhomeotic-like protein 1	Homo sapiens	true	56	1	56	365	420	1	1	56	LISSATYTQIQPHSLIQQQQQIHLQQKQVVIQQQIAIHHQQQFQHRQSQLLHTATH	LISSATYTQIQPHSLIQQQQQIHLQQKQVVIQQQIAIHHQQQFQHRQSQLLHTATH	exact	original	51	L	416	416	H	128.691	0.574512	exposed	True	81.88
human	#173620	LISSATYTQIQPHSLIQQQQQIHLQQKQVVIQQQIAIHHQQQFQHRQSQLLHTATH	PHC1			342	342	human/P78364/AF-P78364-F1.cif	P78364	Polyhomeotic-like protein 1	Homo sapiens	true	56	1	56	365	420	1	1	56	LISSATYTQIQPHSLIQQQQQIHLQQKQVVIQQQIAIHHQQQFQHRQSQLLHTATH	LISSATYTQIQPHSLIQQQQQIHLQQKQVVIQQQIAIHHQQQFQHRQSQLLHTATH	exact	original	52	H	417	417	T	77.3336	0.449614	exposed	True	82.94
human	#173620	LISSATYTQIQPHSLIQQQQQIHLQQKQVVIQQQIAIHHQQQFQHRQSQLLHTATH	PHC1			342	342	human/P78364/AF-P78364-F1.cif	P78364	Polyhomeotic-like protein 1	Homo sapiens	true	56	1	56	365	420	1	1	56	LISSATYTQIQPHSLIQQQQQIHLQQKQVVIQQQIAIHHQQQFQHRQSQLLHTATH	LISSATYTQIQPHSLIQQQQQIHLQQKQVVIQQQIAIHHQQQFQHRQSQLLHTATH	exact	original	53	T	418	418	A	56.2226	0.435834	exposed	True	82.75
human	#173620	LISSATYTQIQPHSLIQQQQQIHLQQKQVVIQQQIAIHHQQQFQHRQSQLLHTATH	PHC1			342	342	human/P78364/AF-P78364-F1.cif	P78364	Polyhomeotic-like protein 1	Homo sapiens	true	56	1	56	365	420	1	1	56	LISSATYTQIQPHSLIQQQQQIHLQQKQVVIQQQIAIHHQQQFQHRQSQLLHTATH	LISSATYTQIQPHSLIQQQQQIHLQQKQVVIQQQIAIHHQQQFQHRQSQLLHTATH	exact	original	54	A	419	419	T	82.1891	0.477844	exposed	True	84.31
human	#173620	LISSATYTQIQPHSLIQQQQQIHLQQKQVVIQQQIAIHHQQQFQHRQSQLLHTATH	PHC1			342	342	human/P78364/AF-P78364-F1.cif	P78364	Polyhomeotic-like protein 1	Homo sapiens	true	56	1	56	365	420	1	1	56	LISSATYTQIQPHSLIQQQQQIHLQQKQVVIQQQIAIHHQQQFQHRQSQLLHTATH	LISSATYTQIQPHSLIQQQQQIHLQQKQVVIQQQIAIHHQQQFQHRQSQLLHTATH	exact	original	55	T	420	420	H	132.374	0.590957	exposed	True	83.62
human	#173620	LISSATYTQIQPHSLIQQQQQIHLQQKQVVIQQQIAIHHQQQFQHRQSQLLHTATH	PHC1			342	342	human/P78364/AF-P78364-F1.cif	P78364	Polyhomeotic-like protein 1	Homo sapiens	true	56	1	56	365	420	1	1	56	LISSATYTQIQPHSLIQQQQQIHLQQKQVVIQQQIAIHHQQQFQHRQSQLLHTATH	LISSATYTQIQPHSLIQQQQQIHLQQKQVVIQQQIAIHHQQQFQHRQSQLLHTATH	exact	original	56	H	421	421	L	128.704	0.640318	exposed	True	82.56
human	#155210	ASACPPGLLKASGSGPSYSNNLAKAGLNGASCHLEYSPERGKAEGRESFYSTGSQL	RORC			341	341	human/P51449/AF-P51449-F1.cif	P51449	Nuclear receptor ROR-gamma	Homo sapiens	true	56	1	56	169	224	1	1	56	ASACPPGLLKASGSGPSYSNNLAKAGLNGASCHLEYSPERGKAEGRESFYSTGSQL	ASACPPGLLKASGSGPSYSNNLAKAGLNGASCHLEYSPERGKAEGRESFYSTGSQL	exact	original	1	A	170	170	S	100.738	0.649922	exposed	True	28.34
human	#155210	ASACPPGLLKASGSGPSYSNNLAKAGLNGASCHLEYSPERGKAEGRESFYSTGSQL	RORC			341	341	human/P51449/AF-P51449-F1.cif	P51449	Nuclear receptor ROR-gamma	Homo sapiens	true	56	1	56	169	224	1	1	56	ASACPPGLLKASGSGPSYSNNLAKAGLNGASCHLEYSPERGKAEGRESFYSTGSQL	ASACPPGLLKASGSGPSYSNNLAKAGLNGASCHLEYSPERGKAEGRESFYSTGSQL	exact	original	2	S	171	171	A	95.4308	0.739774	exposed	True	31.05
human	#155210	ASACPPGLLKASGSGPSYSNNLAKAGLNGASCHLEYSPERGKAEGRESFYSTGSQL	RORC			341	341	human/P51449/AF-P51449-F1.cif	P51449	Nuclear receptor ROR-gamma	Homo sapiens	true	56	1	56	169	224	1	1	56	ASACPPGLLKASGSGPSYSNNLAKAGLNGASCHLEYSPERGKAEGRESFYSTGSQL	ASACPPGLLKASGSGPSYSNNLAKAGLNGASCHLEYSPERGKAEGRESFYSTGSQL	exact	original	3	A	172	172	C	125.374	0.750742	exposed	True	24.81
human	#155210	ASACPPGLLKASGSGPSYSNNLAKAGLNGASCHLEYSPERGKAEGRESFYSTGSQL	RORC			341	341	human/P51449/AF-P51449-F1.cif	P51449	Nuclear receptor ROR-gamma	Homo sapiens	true	56	1	56	169	224	1	1	56	ASACPPGLLKASGSGPSYSNNLAKAGLNGASCHLEYSPERGKAEGRESFYSTGSQL	ASACPPGLLKASGSGPSYSNNLAKAGLNGASCHLEYSPERGKAEGRESFYSTGSQL	exact	original	4	C	173	173	P	124.898	0.785519	exposed	True	32.47
human	#155210	ASACPPGLLKASGSGPSYSNNLAKAGLNGASCHLEYSPERGKAEGRESFYSTGSQL	RORC			341	341	human/P51449/AF-P51449-F1.cif	P51449	Nuclear receptor ROR-gamma	Homo sapiens	true	56	1	56	169	224	1	1	56	ASACPPGLLKASGSGPSYSNNLAKAGLNGASCHLEYSPERGKAEGRESFYSTGSQL	ASACPPGLLKASGSGPSYSNNLAKAGLNGASCHLEYSPERGKAEGRESFYSTGSQL	exact	original	5	P	174	174	P	136.071	0.855794	exposed	True	37.97
human	#155210	ASACPPGLLKASGSGPSYSNNLAKAGLNGASCHLEYSPERGKAEGRESFYSTGSQL	RORC			341	341	human/P51449/AF-P51449-F1.cif	P51449	Nuclear receptor ROR-gamma	Homo sapiens	true	56	1	56	169	224	1	1	56	ASACPPGLLKASGSGPSYSNNLAKAGLNGASCHLEYSPERGKAEGRESFYSTGSQL	ASACPPGLLKASGSGPSYSNNLAKAGLNGASCHLEYSPERGKAEGRESFYSTGSQL	exact	original	6	P	175	175	G	71.2633	0.685224	exposed	True	31.03
human	#155210	ASACPPGLLKASGSGPSYSNNLAKAGLNGASCHLEYSPERGKAEGRESFYSTGSQL	RORC			341	341	human/P51449/AF-P51449-F1.cif	P51449	Nuclear receptor ROR-gamma	Homo sapiens	true	56	1	56	169	224	1	1	56	ASACPPGLLKASGSGPSYSNNLAKAGLNGASCHLEYSPERGKAEGRESFYSTGSQL	ASACPPGLLKASGSGPSYSNNLAKAGLNGASCHLEYSPERGKAEGRESFYSTGSQL	exact	original	7	G	176	176	L	165.579	0.823778	exposed	True	31.45
human	#155210	ASACPPGLLKASGSGPSYSNNLAKAGLNGASCHLEYSPERGKAEGRESFYSTGSQL	RORC			341	341	human/P51449/AF-P51449-F1.cif	P51449	Nuclear receptor ROR-gamma	Homo sapiens	true	56	1	56	169	224	1	1	56	ASACPPGLLKASGSGPSYSNNLAKAGLNGASCHLEYSPERGKAEGRESFYSTGSQL	ASACPPGLLKASGSGPSYSNNLAKAGLNGASCHLEYSPERGKAEGRESFYSTGSQL	exact	original	8	L	177	177	L	138.887	0.69098	exposed	True	33.25
human	#155210	ASACPPGLLKASGSGPSYSNNLAKAGLNGASCHLEYSPERGKAEGRESFYSTGSQL	RORC			341	341	human/P51449/AF-P51449-F1.cif	P51449	Nuclear receptor ROR-gamma	Homo sapiens	true	56	1	56	169	224	1	1	56	ASACPPGLLKASGSGPSYSNNLAKAGLNGASCHLEYSPERGKAEGRESFYSTGSQL	ASACPPGLLKASGSGPSYSNNLAKAGLNGASCHLEYSPERGKAEGRESFYSTGSQL	exact	original	9	L	178	178	K	184.411	0.781401	exposed	True	32.44
human	#155210	ASACPPGLLKASGSGPSYSNNLAKAGLNGASCHLEYSPERGKAEGRESFYSTGSQL	RORC			341	341	human/P51449/AF-P51449-F1.cif	P51449	Nuclear receptor ROR-gamma	Homo sapiens	true	56	1	56	169	224	1	1	56	ASACPPGLLKASGSGPSYSNNLAKAGLNGASCHLEYSPERGKAEGRESFYSTGSQL	ASACPPGLLKASGSGPSYSNNLAKAGLNGASCHLEYSPERGKAEGRESFYSTGSQL	exact	original	10	K	179	179	A	93.1514	0.722104	exposed	True	30.48
human	#155210	ASACPPGLLKASGSGPSYSNNLAKAGLNGASCHLEYSPERGKAEGRESFYSTGSQL	RORC			341	341	human/P51449/AF-P51449-F1.cif	P51449	Nuclear receptor ROR-gamma	Homo sapiens	true	56	1	56	169	224	1	1	56	ASACPPGLLKASGSGPSYSNNLAKAGLNGASCHLEYSPERGKAEGRESFYSTGSQL	ASACPPGLLKASGSGPSYSNNLAKAGLNGASCHLEYSPERGKAEGRESFYSTGSQL	exact	original	11	A	180	180	S	117.101	0.755492	exposed	True	31.17
human	#155210	ASACPPGLLKASGSGPSYSNNLAKAGLNGASCHLEYSPERGKAEGRESFYSTGSQL	RORC			341	341	human/P51449/AF-P51449-F1.cif	P51449	Nuclear receptor ROR-gamma	Homo sapiens	true	56	1	56	169	224	1	1	56	ASACPPGLLKASGSGPSYSNNLAKAGLNGASCHLEYSPERGKAEGRESFYSTGSQL	ASACPPGLLKASGSGPSYSNNLAKAGLNGASCHLEYSPERGKAEGRESFYSTGSQL	exact	original	12	S	181	181	G	71.4967	0.687468	exposed	True	32.94
human	#155210	ASACPPGLLKASGSGPSYSNNLAKAGLNGASCHLEYSPERGKAEGRESFYSTGSQL	RORC			341	341	human/P51449/AF-P51449-F1.cif	P51449	Nuclear receptor ROR-gamma	Homo sapiens	true	56	1	56	169	224	1	1	56	ASACPPGLLKASGSGPSYSNNLAKAGLNGASCHLEYSPERGKAEGRESFYSTGSQL	ASACPPGLLKASGSGPSYSNNLAKAGLNGASCHLEYSPERGKAEGRESFYSTGSQL	exact	original	13	G	182	182	S	123.61	0.797486	exposed	True	34.91
human	#155210	ASACPPGLLKASGSGPSYSNNLAKAGLNGASCHLEYSPERGKAEGRESFYSTGSQL	RORC			341	341	human/P51449/AF-P51449-F1.cif	P51449	Nuclear receptor ROR-gamma	Homo sapiens	true	56	1	56	169	224	1	1	56	ASACPPGLLKASGSGPSYSNNLAKAGLNGASCHLEYSPERGKAEGRESFYSTGSQL	ASACPPGLLKASGSGPSYSNNLAKAGLNGASCHLEYSPERGKAEGRESFYSTGSQL	exact	original	14	S	183	183	G	71.2403	0.685003	exposed	True	31.28
human	#155210	ASACPPGLLKASGSGPSYSNNLAKAGLNGASCHLEYSPERGKAEGRESFYSTGSQL	RORC			341	341	human/P51449/AF-P51449-F1.cif	P51449	Nuclear receptor ROR-gamma	Homo sapiens	true	56	1	56	169	224	1	1	56	ASACPPGLLKASGSGPSYSNNLAKAGLNGASCHLEYSPERGKAEGRESFYSTGSQL	ASACPPGLLKASGSGPSYSNNLAKAGLNGASCHLEYSPERGKAEGRESFYSTGSQL	exact	original	15	G	184	184	P	127.913	0.804484	exposed	True	35.31
human	#155210	ASACPPGLLKASGSGPSYSNNLAKAGLNGASCHLEYSPERGKAEGRESFYSTGSQL	RORC			341	341	human/P51449/AF-P51449-F1.cif	P51449	Nuclear receptor ROR-gamma	Homo sapiens	true	56	1	56	169	224	1	1	56	ASACPPGLLKASGSGPSYSNNLAKAGLNGASCHLEYSPERGKAEGRESFYSTGSQL	ASACPPGLLKASGSGPSYSNNLAKAGLNGASCHLEYSPERGKAEGRESFYSTGSQL	exact	original	16	P	185	185	S	93.302	0.601949	exposed	True	32.12
human	#155210	ASACPPGLLKASGSGPSYSNNLAKAGLNGASCHLEYSPERGKAEGRESFYSTGSQL	RORC			341	341	human/P51449/AF-P51449-F1.cif	P51449	Nuclear receptor ROR-gamma	Homo sapiens	true	56	1	56	169	224	1	1	56	ASACPPGLLKASGSGPSYSNNLAKAGLNGASCHLEYSPERGKAEGRESFYSTGSQL	ASACPPGLLKASGSGPSYSNNLAKAGLNGASCHLEYSPERGKAEGRESFYSTGSQL	exact	original	17	S	186	186	Y	233.794	0.88895	exposed	True	32.66
human	#155210	ASACPPGLLKASGSGPSYSNNLAKAGLNGASCHLEYSPERGKAEGRESFYSTGSQL	RORC			341	341	human/P51449/AF-P51449-F1.cif	P51449	Nuclear receptor ROR-gamma	Homo sapiens	true	56	1	56	169	224	1	1	56	ASACPPGLLKASGSGPSYSNNLAKAGLNGASCHLEYSPERGKAEGRESFYSTGSQL	ASACPPGLLKASGSGPSYSNNLAKAGLNGASCHLEYSPERGKAEGRESFYSTGSQL	exact	original	18	Y	187	187	S	91.3106	0.589101	exposed	True	32.22
human	#155210	ASACPPGLLKASGSGPSYSNNLAKAGLNGASCHLEYSPERGKAEGRESFYSTGSQL	RORC			341	341	human/P51449/AF-P51449-F1.cif	P51449	Nuclear receptor ROR-gamma	Homo sapiens	true	56	1	56	169	224	1	1	56	ASACPPGLLKASGSGPSYSNNLAKAGLNGASCHLEYSPERGKAEGRESFYSTGSQL	ASACPPGLLKASGSGPSYSNNLAKAGLNGASCHLEYSPERGKAEGRESFYSTGSQL	exact	original	19	S	188	188	N	122.233	0.626838	exposed	True	31.91
human	#155210	ASACPPGLLKASGSGPSYSNNLAKAGLNGASCHLEYSPERGKAEGRESFYSTGSQL	RORC			341	341	human/P51449/AF-P51449-F1.cif	P51449	Nuclear receptor ROR-gamma	Homo sapiens	true	56	1	56	169	224	1	1	56	ASACPPGLLKASGSGPSYSNNLAKAGLNGASCHLEYSPERGKAEGRESFYSTGSQL	ASACPPGLLKASGSGPSYSNNLAKAGLNGASCHLEYSPERGKAEGRESFYSTGSQL	exact	original	20	N	189	189	N	124.515	0.638539	exposed	True	30.22
human	#155210	ASACPPGLLKASGSGPSYSNNLAKAGLNGASCHLEYSPERGKAEGRESFYSTGSQL	RORC			341	341	human/P51449/AF-P51449-F1.cif	P51449	Nuclear receptor ROR-gamma	Homo sapiens	true	56	1	56	169	224	1	1	56	ASACPPGLLKASGSGPSYSNNLAKAGLNGASCHLEYSPERGKAEGRESFYSTGSQL	ASACPPGLLKASGSGPSYSNNLAKAGLNGASCHLEYSPERGKAEGRESFYSTGSQL	exact	original	21	N	190	190	L	157.357	0.782869	exposed	True	28.58
human	#155210	ASACPPGLLKASGSGPSYSNNLAKAGLNGASCHLEYSPERGKAEGRESFYSTGSQL	RORC			341	341	human/P51449/AF-P51449-F1.cif	P51449	Nuclear receptor ROR-gamma	Homo sapiens	true	56	1	56	169	224	1	1	56	ASACPPGLLKASGSGPSYSNNLAKAGLNGASCHLEYSPERGKAEGRESFYSTGSQL	ASACPPGLLKASGSGPSYSNNLAKAGLNGASCHLEYSPERGKAEGRESFYSTGSQL	exact	original	22	L	191	191	A	82.3157	0.638106	exposed	True	27.8
human	#155210	ASACPPGLLKASGSGPSYSNNLAKAGLNGASCHLEYSPERGKAEGRESFYSTGSQL	RORC			341	341	human/P51449/AF-P51449-F1.cif	P51449	Nuclear receptor ROR-gamma	Homo sapiens	true	56	1	56	169	224	1	1	56	ASACPPGLLKASGSGPSYSNNLAKAGLNGASCHLEYSPERGKAEGRESFYSTGSQL	ASACPPGLLKASGSGPSYSNNLAKAGLNGASCHLEYSPERGKAEGRESFYSTGSQL	exact	original	23	A	192	192	K	192.933	0.817512	exposed	True	27.94
human	#155210	ASACPPGLLKASGSGPSYSNNLAKAGLNGASCHLEYSPERGKAEGRESFYSTGSQL	RORC			341	341	human/P51449/AF-P51449-F1.cif	P51449	Nuclear receptor ROR-gamma	Homo sapiens	true	56	1	56	169	224	1	1	56	ASACPPGLLKASGSGPSYSNNLAKAGLNGASCHLEYSPERGKAEGRESFYSTGSQL	ASACPPGLLKASGSGPSYSNNLAKAGLNGASCHLEYSPERGKAEGRESFYSTGSQL	exact	original	24	K	193	193	A	98.744	0.765457	exposed	True	27.16
human	#155210	ASACPPGLLKASGSGPSYSNNLAKAGLNGASCHLEYSPERGKAEGRESFYSTGSQL	RORC			341	341	human/P51449/AF-P51449-F1.cif	P51449	Nuclear receptor ROR-gamma	Homo sapiens	true	56	1	56	169	224	1	1	56	ASACPPGLLKASGSGPSYSNNLAKAGLNGASCHLEYSPERGKAEGRESFYSTGSQL	ASACPPGLLKASGSGPSYSNNLAKAGLNGASCHLEYSPERGKAEGRESFYSTGSQL	exact	original	25	A	194	194	G	70.2022	0.675021	exposed	True	26.91
human	#155210	ASACPPGLLKASGSGPSYSNNLAKAGLNGASCHLEYSPERGKAEGRESFYSTGSQL	RORC			341	341	human/P51449/AF-P51449-F1.cif	P51449	Nuclear receptor ROR-gamma	Homo sapiens	true	56	1	56	169	224	1	1	56	ASACPPGLLKASGSGPSYSNNLAKAGLNGASCHLEYSPERGKAEGRESFYSTGSQL	ASACPPGLLKASGSGPSYSNNLAKAGLNGASCHLEYSPERGKAEGRESFYSTGSQL	exact	original	26	G	195	195	L	161.98	0.80587	exposed	True	29.05
human	#155210	ASACPPGLLKASGSGPSYSNNLAKAGLNGASCHLEYSPERGKAEGRESFYSTGSQL	RORC			341	341	human/P51449/AF-P51449-F1.cif	P51449	Nuclear receptor ROR-gamma	Homo sapiens	true	56	1	56	169	224	1	1	56	ASACPPGLLKASGSGPSYSNNLAKAGLNGASCHLEYSPERGKAEGRESFYSTGSQL	ASACPPGLLKASGSGPSYSNNLAKAGLNGASCHLEYSPERGKAEGRESFYSTGSQL	exact	original	27	L	196	196	N	143.857	0.737726	exposed	True	26.33
human	#155210	ASACPPGLLKASGSGPSYSNNLAKAGLNGASCHLEYSPERGKAEGRESFYSTGSQL	RORC			341	341	human/P51449/AF-P51449-F1.cif	P51449	Nuclear receptor ROR-gamma	Homo sapiens	true	56	1	56	169	224	1	1	56	ASACPPGLLKASGSGPSYSNNLAKAGLNGASCHLEYSPERGKAEGRESFYSTGSQL	ASACPPGLLKASGSGPSYSNNLAKAGLNGASCHLEYSPERGKAEGRESFYSTGSQL	exact	original	28	N	197	197	G	84.2906	0.810487	exposed	True	28.47
human	#155210	ASACPPGLLKASGSGPSYSNNLAKAGLNGASCHLEYSPERGKAEGRESFYSTGSQL	RORC			341	341	human/P51449/AF-P51449-F1.cif	P51449	Nuclear receptor ROR-gamma	Homo sapiens	true	56	1	56	169	224	1	1	56	ASACPPGLLKASGSGPSYSNNLAKAGLNGASCHLEYSPERGKAEGRESFYSTGSQL	ASACPPGLLKASGSGPSYSNNLAKAGLNGASCHLEYSPERGKAEGRESFYSTGSQL	exact	original	29	G	198	198	A	100.882	0.782035	exposed	True	25.56
human	#155210	ASACPPGLLKASGSGPSYSNNLAKAGLNGASCHLEYSPERGKAEGRESFYSTGSQL	RORC			341	341	human/P51449/AF-P51449-F1.cif	P51449	Nuclear receptor ROR-gamma	Homo sapiens	true	56	1	56	169	224	1	1	56	ASACPPGLLKASGSGPSYSNNLAKAGLNGASCHLEYSPERGKAEGRESFYSTGSQL	ASACPPGLLKASGSGPSYSNNLAKAGLNGASCHLEYSPERGKAEGRESFYSTGSQL	exact	original	30	A	199	199	S	100.116	0.645908	exposed	True	26.38
human	#155210	ASACPPGLLKASGSGPSYSNNLAKAGLNGASCHLEYSPERGKAEGRESFYSTGSQL	RORC			341	341	human/P51449/AF-P51449-F1.cif	P51449	Nuclear receptor ROR-gamma	Homo sapiens	true	56	1	56	169	224	1	1	56	ASACPPGLLKASGSGPSYSNNLAKAGLNGASCHLEYSPERGKAEGRESFYSTGSQL	ASACPPGLLKASGSGPSYSNNLAKAGLNGASCHLEYSPERGKAEGRESFYSTGSQL	exact	original	31	S	200	200	C	132.142	0.791268	exposed	True	23.95
human	#155210	ASACPPGLLKASGSGPSYSNNLAKAGLNGASCHLEYSPERGKAEGRESFYSTGSQL	RORC			341	341	human/P51449/AF-P51449-F1.cif	P51449	Nuclear receptor ROR-gamma	Homo sapiens	true	56	1	56	169	224	1	1	56	ASACPPGLLKASGSGPSYSNNLAKAGLNGASCHLEYSPERGKAEGRESFYSTGSQL	ASACPPGLLKASGSGPSYSNNLAKAGLNGASCHLEYSPERGKAEGRESFYSTGSQL	exact	original	32	C	201	201	H	136.787	0.610654	exposed	True	25.03
human	#155210	ASACPPGLLKASGSGPSYSNNLAKAGLNGASCHLEYSPERGKAEGRESFYSTGSQL	RORC			341	341	human/P51449/AF-P51449-F1.cif	P51449	Nuclear receptor ROR-gamma	Homo sapiens	true	56	1	56	169	224	1	1	56	ASACPPGLLKASGSGPSYSNNLAKAGLNGASCHLEYSPERGKAEGRESFYSTGSQL	ASACPPGLLKASGSGPSYSNNLAKAGLNGASCHLEYSPERGKAEGRESFYSTGSQL	exact	original	33	H	202	202	L	177.907	0.885111	exposed	True	28.45
human	#155210	ASACPPGLLKASGSGPSYSNNLAKAGLNGASCHLEYSPERGKAEGRESFYSTGSQL	RORC			341	341	human/P51449/AF-P51449-F1.cif	P51449	Nuclear receptor ROR-gamma	Homo sapiens	true	56	1	56	169	224	1	1	56	ASACPPGLLKASGSGPSYSNNLAKAGLNGASCHLEYSPERGKAEGRESFYSTGSQL	ASACPPGLLKASGSGPSYSNNLAKAGLNGASCHLEYSPERGKAEGRESFYSTGSQL	exact	original	34	L	203	203	E	140.35	0.629371	exposed	True	22.39
human	#155210	ASACPPGLLKASGSGPSYSNNLAKAGLNGASCHLEYSPERGKAEGRESFYSTGSQL	RORC			341	341	human/P51449/AF-P51449-F1.cif	P51449	Nuclear receptor ROR-gamma	Homo sapiens	true	56	1	56	169	224	1	1	56	ASACPPGLLKASGSGPSYSNNLAKAGLNGASCHLEYSPERGKAEGRESFYSTGSQL	ASACPPGLLKASGSGPSYSNNLAKAGLNGASCHLEYSPERGKAEGRESFYSTGSQL	exact	original	35	E	204	204	Y	209.795	0.797699	exposed	True	24.89
human	#155210	ASACPPGLLKASGSGPSYSNNLAKAGLNGASCHLEYSPERGKAEGRESFYSTGSQL	RORC			341	341	human/P51449/AF-P51449-F1.cif	P51449	Nuclear receptor ROR-gamma	Homo sapiens	true	56	1	56	169	224	1	1	56	ASACPPGLLKASGSGPSYSNNLAKAGLNGASCHLEYSPERGKAEGRESFYSTGSQL	ASACPPGLLKASGSGPSYSNNLAKAGLNGASCHLEYSPERGKAEGRESFYSTGSQL	exact	original	36	Y	205	205	S	91.5114	0.590396	exposed	True	26.2
human	#155210	ASACPPGLLKASGSGPSYSNNLAKAGLNGASCHLEYSPERGKAEGRESFYSTGSQL	RORC			341	341	human/P51449/AF-P51449-F1.cif	P51449	Nuclear receptor ROR-gamma	Homo sapiens	true	56	1	56	169	224	1	1	56	ASACPPGLLKASGSGPSYSNNLAKAGLNGASCHLEYSPERGKAEGRESFYSTGSQL	ASACPPGLLKASGSGPSYSNNLAKAGLNGASCHLEYSPERGKAEGRESFYSTGSQL	exact	original	37	S	206	206	P	100.074	0.629397	exposed	True	32.97
human	#155210	ASACPPGLLKASGSGPSYSNNLAKAGLNGASCHLEYSPERGKAEGRESFYSTGSQL	RORC			341	341	human/P51449/AF-P51449-F1.cif	P51449	Nuclear receptor ROR-gamma	Homo sapiens	true	56	1	56	169	224	1	1	56	ASACPPGLLKASGSGPSYSNNLAKAGLNGASCHLEYSPERGKAEGRESFYSTGSQL	ASACPPGLLKASGSGPSYSNNLAKAGLNGASCHLEYSPERGKAEGRESFYSTGSQL	exact	original	38	P	207	207	E	131.29	0.588742	exposed	True	27.98
human	#155210	ASACPPGLLKASGSGPSYSNNLAKAGLNGASCHLEYSPERGKAEGRESFYSTGSQL	RORC			341	341	human/P51449/AF-P51449-F1.cif	P51449	Nuclear receptor ROR-gamma	Homo sapiens	true	56	1	56	169	224	1	1	56	ASACPPGLLKASGSGPSYSNNLAKAGLNGASCHLEYSPERGKAEGRESFYSTGSQL	ASACPPGLLKASGSGPSYSNNLAKAGLNGASCHLEYSPERGKAEGRESFYSTGSQL	exact	original	39	E	208	208	R	220.56	0.804964	exposed	True	26.28
human	#155210	ASACPPGLLKASGSGPSYSNNLAKAGLNGASCHLEYSPERGKAEGRESFYSTGSQL	RORC			341	341	human/P51449/AF-P51449-F1.cif	P51449	Nuclear receptor ROR-gamma	Homo sapiens	true	56	1	56	169	224	1	1	56	ASACPPGLLKASGSGPSYSNNLAKAGLNGASCHLEYSPERGKAEGRESFYSTGSQL	ASACPPGLLKASGSGPSYSNNLAKAGLNGASCHLEYSPERGKAEGRESFYSTGSQL	exact	original	40	R	209	209	G	69.0141	0.663597	exposed	True	30.42
human	#155210	ASACPPGLLKASGSGPSYSNNLAKAGLNGASCHLEYSPERGKAEGRESFYSTGSQL	RORC			341	341	human/P51449/AF-P51449-F1.cif	P51449	Nuclear receptor ROR-gamma	Homo sapiens	true	56	1	56	169	224	1	1	56	ASACPPGLLKASGSGPSYSNNLAKAGLNGASCHLEYSPERGKAEGRESFYSTGSQL	ASACPPGLLKASGSGPSYSNNLAKAGLNGASCHLEYSPERGKAEGRESFYSTGSQL	exact	original	41	G	210	210	K	208.576	0.883799	exposed	True	26.33
human	#155210	ASACPPGLLKASGSGPSYSNNLAKAGLNGASCHLEYSPERGKAEGRESFYSTGSQL	RORC			341	341	human/P51449/AF-P51449-F1.cif	P51449	Nuclear receptor ROR-gamma	Homo sapiens	true	56	1	56	169	224	1	1	56	ASACPPGLLKASGSGPSYSNNLAKAGLNGASCHLEYSPERGKAEGRESFYSTGSQL	ASACPPGLLKASGSGPSYSNNLAKAGLNGASCHLEYSPERGKAEGRESFYSTGSQL	exact	original	42	K	211	211	A	83.0156	0.643532	exposed	True	29.12
human	#155210	ASACPPGLLKASGSGPSYSNNLAKAGLNGASCHLEYSPERGKAEGRESFYSTGSQL	RORC			341	341	human/P51449/AF-P51449-F1.cif	P51449	Nuclear receptor ROR-gamma	Homo sapiens	true	56	1	56	169	224	1	1	56	ASACPPGLLKASGSGPSYSNNLAKAGLNGASCHLEYSPERGKAEGRESFYSTGSQL	ASACPPGLLKASGSGPSYSNNLAKAGLNGASCHLEYSPERGKAEGRESFYSTGSQL	exact	original	43	A	212	212	E	177.631	0.796552	exposed	True	30.86
human	#155210	ASACPPGLLKASGSGPSYSNNLAKAGLNGASCHLEYSPERGKAEGRESFYSTGSQL	RORC			341	341	human/P51449/AF-P51449-F1.cif	P51449	Nuclear receptor ROR-gamma	Homo sapiens	true	56	1	56	169	224	1	1	56	ASACPPGLLKASGSGPSYSNNLAKAGLNGASCHLEYSPERGKAEGRESFYSTGSQL	ASACPPGLLKASGSGPSYSNNLAKAGLNGASCHLEYSPERGKAEGRESFYSTGSQL	exact	original	44	E	213	213	G	78.1428	0.751373	exposed	True	27.36
human	#155210	ASACPPGLLKASGSGPSYSNNLAKAGLNGASCHLEYSPERGKAEGRESFYSTGSQL	RORC			341	341	human/P51449/AF-P51449-F1.cif	P51449	Nuclear receptor ROR-gamma	Homo sapiens	true	56	1	56	169	224	1	1	56	ASACPPGLLKASGSGPSYSNNLAKAGLNGASCHLEYSPERGKAEGRESFYSTGSQL	ASACPPGLLKASGSGPSYSNNLAKAGLNGASCHLEYSPERGKAEGRESFYSTGSQL	exact	original	45	G	214	214	R	246.427	0.899369	exposed	True	31.02
human	#155210	ASACPPGLLKASGSGPSYSNNLAKAGLNGASCHLEYSPERGKAEGRESFYSTGSQL	RORC			341	341	human/P51449/AF-P51449-F1.cif	P51449	Nuclear receptor ROR-gamma	Homo sapiens	true	56	1	56	169	224	1	1	56	ASACPPGLLKASGSGPSYSNNLAKAGLNGASCHLEYSPERGKAEGRESFYSTGSQL	ASACPPGLLKASGSGPSYSNNLAKAGLNGASCHLEYSPERGKAEGRESFYSTGSQL	exact	original	46	R	215	215	E	158.494	0.710736	exposed	True	25.33
human	#155210	ASACPPGLLKASGSGPSYSNNLAKAGLNGASCHLEYSPERGKAEGRESFYSTGSQL	RORC			341	341	human/P51449/AF-P51449-F1.cif	P51449	Nuclear receptor ROR-gamma	Homo sapiens	true	56	1	56	169	224	1	1	56	ASACPPGLLKASGSGPSYSNNLAKAGLNGASCHLEYSPERGKAEGRESFYSTGSQL	ASACPPGLLKASGSGPSYSNNLAKAGLNGASCHLEYSPERGKAEGRESFYSTGSQL	exact	original	47	E	216	216	S	110.615	0.713647	exposed	True	30.31
human	#155210	ASACPPGLLKASGSGPSYSNNLAKAGLNGASCHLEYSPERGKAEGRESFYSTGSQL	RORC			341	341	human/P51449/AF-P51449-F1.cif	P51449	Nuclear receptor ROR-gamma	Homo sapiens	true	56	1	56	169	224	1	1	56	ASACPPGLLKASGSGPSYSNNLAKAGLNGASCHLEYSPERGKAEGRESFYSTGSQL	ASACPPGLLKASGSGPSYSNNLAKAGLNGASCHLEYSPERGKAEGRESFYSTGSQL	exact	original	48	S	217	217	F	159.119	0.662997	exposed	True	27.05
human	#155210	ASACPPGLLKASGSGPSYSNNLAKAGLNGASCHLEYSPERGKAEGRESFYSTGSQL	RORC			341	341	human/P51449/AF-P51449-F1.cif	P51449	Nuclear receptor ROR-gamma	Homo sapiens	true	56	1	56	169	224	1	1	56	ASACPPGLLKASGSGPSYSNNLAKAGLNGASCHLEYSPERGKAEGRESFYSTGSQL	ASACPPGLLKASGSGPSYSNNLAKAGLNGASCHLEYSPERGKAEGRESFYSTGSQL	exact	original	49	F	218	218	Y	215.797	0.820522	exposed	True	31.84
human	#155210	ASACPPGLLKASGSGPSYSNNLAKAGLNGASCHLEYSPERGKAEGRESFYSTGSQL	RORC			341	341	human/P51449/AF-P51449-F1.cif	P51449	Nuclear receptor ROR-gamma	Homo sapiens	true	56	1	56	169	224	1	1	56	ASACPPGLLKASGSGPSYSNNLAKAGLNGASCHLEYSPERGKAEGRESFYSTGSQL	ASACPPGLLKASGSGPSYSNNLAKAGLNGASCHLEYSPERGKAEGRESFYSTGSQL	exact	original	50	Y	219	219	S	94.3179	0.608502	exposed	True	28.75
human	#155210	ASACPPGLLKASGSGPSYSNNLAKAGLNGASCHLEYSPERGKAEGRESFYSTGSQL	RORC			341	341	human/P51449/AF-P51449-F1.cif	P51449	Nuclear receptor ROR-gamma	Homo sapiens	true	56	1	56	169	224	1	1	56	ASACPPGLLKASGSGPSYSNNLAKAGLNGASCHLEYSPERGKAEGRESFYSTGSQL	ASACPPGLLKASGSGPSYSNNLAKAGLNGASCHLEYSPERGKAEGRESFYSTGSQL	exact	original	51	S	220	220	T	142.267	0.827132	exposed	True	32.53
human	#155210	ASACPPGLLKASGSGPSYSNNLAKAGLNGASCHLEYSPERGKAEGRESFYSTGSQL	RORC			341	341	human/P51449/AF-P51449-F1.cif	P51449	Nuclear receptor ROR-gamma	Homo sapiens	true	56	1	56	169	224	1	1	56	ASACPPGLLKASGSGPSYSNNLAKAGLNGASCHLEYSPERGKAEGRESFYSTGSQL	ASACPPGLLKASGSGPSYSNNLAKAGLNGASCHLEYSPERGKAEGRESFYSTGSQL	exact	original	52	T	221	221	G	69.5137	0.668401	exposed	True	32.34
human	#155210	ASACPPGLLKASGSGPSYSNNLAKAGLNGASCHLEYSPERGKAEGRESFYSTGSQL	RORC			341	341	human/P51449/AF-P51449-F1.cif	P51449	Nuclear receptor ROR-gamma	Homo sapiens	true	56	1	56	169	224	1	1	56	ASACPPGLLKASGSGPSYSNNLAKAGLNGASCHLEYSPERGKAEGRESFYSTGSQL	ASACPPGLLKASGSGPSYSNNLAKAGLNGASCHLEYSPERGKAEGRESFYSTGSQL	exact	original	53	G	222	222	S	123.322	0.795624	exposed	True	34.62
human	#155210	ASACPPGLLKASGSGPSYSNNLAKAGLNGASCHLEYSPERGKAEGRESFYSTGSQL	RORC			341	341	human/P51449/AF-P51449-F1.cif	P51449	Nuclear receptor ROR-gamma	Homo sapiens	true	56	1	56	169	224	1	1	56	ASACPPGLLKASGSGPSYSNNLAKAGLNGASCHLEYSPERGKAEGRESFYSTGSQL	ASACPPGLLKASGSGPSYSNNLAKAGLNGASCHLEYSPERGKAEGRESFYSTGSQL	exact	original	54	S	223	223	Q	170.386	0.757271	exposed	True	26.95
human	#155210	ASACPPGLLKASGSGPSYSNNLAKAGLNGASCHLEYSPERGKAEGRESFYSTGSQL	RORC			341	341	human/P51449/AF-P51449-F1.cif	P51449	Nuclear receptor ROR-gamma	Homo sapiens	true	56	1	56	169	224	1	1	56	ASACPPGLLKASGSGPSYSNNLAKAGLNGASCHLEYSPERGKAEGRESFYSTGSQL	ASACPPGLLKASGSGPSYSNNLAKAGLNGASCHLEYSPERGKAEGRESFYSTGSQL	exact	original	55	Q	224	224	L	184.665	0.918732	exposed	True	32.31
human	#155210	ASACPPGLLKASGSGPSYSNNLAKAGLNGASCHLEYSPERGKAEGRESFYSTGSQL	RORC			341	341	human/P51449/AF-P51449-F1.cif	P51449	Nuclear receptor ROR-gamma	Homo sapiens	true	56	1	56	169	224	1	1	56	ASACPPGLLKASGSGPSYSNNLAKAGLNGASCHLEYSPERGKAEGRESFYSTGSQL	ASACPPGLLKASGSGPSYSNNLAKAGLNGASCHLEYSPERGKAEGRESFYSTGSQL	exact	original	56	L	225	225	T	123.61	0.718665	exposed	True	26.91
human	#289925	DESLEVLDALIDHLPEILELMSTGGESSVQENKLSSLPDLIPALTAAEQRAAASLK	PPP4R4			339	339	human/Q6NUP7/AF-Q6NUP7-F1.cif	Q6NUP7	Serine/threonine-protein phosphatase 4 regulatory subunit 4	Homo sapiens	true	56	1	56	444	499	1	1	56	DESLEVLDALIDHLPEILELMSTGGESSVQENKLSSLPDLIPALTAAEQRAAASLK	DESLEVLDALIDHLPEILELMSTGGESSVQENKLSSLPDLIPALTAAEQRAAASLK	exact	original	1	D	445	445	E	151.563	0.679653	exposed	True	95.19
human	#289925	DESLEVLDALIDHLPEILELMSTGGESSVQENKLSSLPDLIPALTAAEQRAAASLK	PPP4R4			339	339	human/Q6NUP7/AF-Q6NUP7-F1.cif	Q6NUP7	Serine/threonine-protein phosphatase 4 regulatory subunit 4	Homo sapiens	true	56	1	56	444	499	1	1	56	DESLEVLDALIDHLPEILELMSTGGESSVQENKLSSLPDLIPALTAAEQRAAASLK	DESLEVLDALIDHLPEILELMSTGGESSVQENKLSSLPDLIPALTAAEQRAAASLK	exact	original	2	E	446	446	S	19.6126	0.126533	intermediate	False	96.25
human	#289925	DESLEVLDALIDHLPEILELMSTGGESSVQENKLSSLPDLIPALTAAEQRAAASLK	PPP4R4			339	339	human/Q6NUP7/AF-Q6NUP7-F1.cif	Q6NUP7	Serine/threonine-protein phosphatase 4 regulatory subunit 4	Homo sapiens	true	56	1	56	444	499	1	1	56	DESLEVLDALIDHLPEILELMSTGGESSVQENKLSSLPDLIPALTAAEQRAAASLK	DESLEVLDALIDHLPEILELMSTGGESSVQENKLSSLPDLIPALTAAEQRAAASLK	exact	original	3	S	447	447	L	23.0553	0.114703	intermediate	False	95.56
human	#289925	DESLEVLDALIDHLPEILELMSTGGESSVQENKLSSLPDLIPALTAAEQRAAASLK	PPP4R4			339	339	human/Q6NUP7/AF-Q6NUP7-F1.cif	Q6NUP7	Serine/threonine-protein phosphatase 4 regulatory subunit 4	Homo sapiens	true	56	1	56	444	499	1	1	56	DESLEVLDALIDHLPEILELMSTGGESSVQENKLSSLPDLIPALTAAEQRAAASLK	DESLEVLDALIDHLPEILELMSTGGESSVQENKLSSLPDLIPALTAAEQRAAASLK	exact	original	4	L	448	448	E	86.088	0.386045	exposed	True	96.06
human	#289925	DESLEVLDALIDHLPEILELMSTGGESSVQENKLSSLPDLIPALTAAEQRAAASLK	PPP4R4			339	339	human/Q6NUP7/AF-Q6NUP7-F1.cif	Q6NUP7	Serine/threonine-protein phosphatase 4 regulatory subunit 4	Homo sapiens	true	56	1	56	444	499	1	1	56	DESLEVLDALIDHLPEILELMSTGGESSVQENKLSSLPDLIPALTAAEQRAAASLK	DESLEVLDALIDHLPEILELMSTGGESSVQENKLSSLPDLIPALTAAEQRAAASLK	exact	original	5	E	449	449	V	0	0	buried	False	97.44
human	#289925	DESLEVLDALIDHLPEILELMSTGGESSVQENKLSSLPDLIPALTAAEQRAAASLK	PPP4R4			339	339	human/Q6NUP7/AF-Q6NUP7-F1.cif	Q6NUP7	Serine/threonine-protein phosphatase 4 regulatory subunit 4	Homo sapiens	true	56	1	56	444	499	1	1	56	DESLEVLDALIDHLPEILELMSTGGESSVQENKLSSLPDLIPALTAAEQRAAASLK	DESLEVLDALIDHLPEILELMSTGGESSVQENKLSSLPDLIPALTAAEQRAAASLK	exact	original	6	V	450	450	L	0	0	buried	False	96.69
human	#289925	DESLEVLDALIDHLPEILELMSTGGESSVQENKLSSLPDLIPALTAAEQRAAASLK	PPP4R4			339	339	human/Q6NUP7/AF-Q6NUP7-F1.cif	Q6NUP7	Serine/threonine-protein phosphatase 4 regulatory subunit 4	Homo sapiens	true	56	1	56	444	499	1	1	56	DESLEVLDALIDHLPEILELMSTGGESSVQENKLSSLPDLIPALTAAEQRAAASLK	DESLEVLDALIDHLPEILELMSTGGESSVQENKLSSLPDLIPALTAAEQRAAASLK	exact	original	7	L	451	451	D	41.0134	0.212505	exposed	True	96.62
human	#289925	DESLEVLDALIDHLPEILELMSTGGESSVQENKLSSLPDLIPALTAAEQRAAASLK	PPP4R4			339	339	human/Q6NUP7/AF-Q6NUP7-F1.cif	Q6NUP7	Serine/threonine-protein phosphatase 4 regulatory subunit 4	Homo sapiens	true	56	1	56	444	499	1	1	56	DESLEVLDALIDHLPEILELMSTGGESSVQENKLSSLPDLIPALTAAEQRAAASLK	DESLEVLDALIDHLPEILELMSTGGESSVQENKLSSLPDLIPALTAAEQRAAASLK	exact	original	8	D	452	452	A	15.5862	0.120823	intermediate	False	97.06
human	#289925	DESLEVLDALIDHLPEILELMSTGGESSVQENKLSSLPDLIPALTAAEQRAAASLK	PPP4R4			339	339	human/Q6NUP7/AF-Q6NUP7-F1.cif	Q6NUP7	Serine/threonine-protein phosphatase 4 regulatory subunit 4	Homo sapiens	true	56	1	56	444	499	1	1	56	DESLEVLDALIDHLPEILELMSTGGESSVQENKLSSLPDLIPALTAAEQRAAASLK	DESLEVLDALIDHLPEILELMSTGGESSVQENKLSSLPDLIPALTAAEQRAAASLK	exact	original	9	A	453	453	L	1.10465	0.00549577	buried	False	96.62
human	#289925	DESLEVLDALIDHLPEILELMSTGGESSVQENKLSSLPDLIPALTAAEQRAAASLK	PPP4R4			339	339	human/Q6NUP7/AF-Q6NUP7-F1.cif	Q6NUP7	Serine/threonine-protein phosphatase 4 regulatory subunit 4	Homo sapiens	true	56	1	56	444	499	1	1	56	DESLEVLDALIDHLPEILELMSTGGESSVQENKLSSLPDLIPALTAAEQRAAASLK	DESLEVLDALIDHLPEILELMSTGGESSVQENKLSSLPDLIPALTAAEQRAAASLK	exact	original	10	L	454	454	I	0	0	buried	False	96.56
human	#289925	DESLEVLDALIDHLPEILELMSTGGESSVQENKLSSLPDLIPALTAAEQRAAASLK	PPP4R4			339	339	human/Q6NUP7/AF-Q6NUP7-F1.cif	Q6NUP7	Serine/threonine-protein phosphatase 4 regulatory subunit 4	Homo sapiens	true	56	1	56	444	499	1	1	56	DESLEVLDALIDHLPEILELMSTGGESSVQENKLSSLPDLIPALTAAEQRAAASLK	DESLEVLDALIDHLPEILELMSTGGESSVQENKLSSLPDLIPALTAAEQRAAASLK	exact	original	11	I	455	455	D	64.6205	0.334821	exposed	True	93.19
human	#289925	DESLEVLDALIDHLPEILELMSTGGESSVQENKLSSLPDLIPALTAAEQRAAASLK	PPP4R4			339	339	human/Q6NUP7/AF-Q6NUP7-F1.cif	Q6NUP7	Serine/threonine-protein phosphatase 4 regulatory subunit 4	Homo sapiens	true	56	1	56	444	499	1	1	56	DESLEVLDALIDHLPEILELMSTGGESSVQENKLSSLPDLIPALTAAEQRAAASLK	DESLEVLDALIDHLPEILELMSTGGESSVQENKLSSLPDLIPALTAAEQRAAASLK	exact	original	12	D	456	456	H	74.743	0.333674	exposed	True	96.25
human	#289925	DESLEVLDALIDHLPEILELMSTGGESSVQENKLSSLPDLIPALTAAEQRAAASLK	PPP4R4			339	339	human/Q6NUP7/AF-Q6NUP7-F1.cif	Q6NUP7	Serine/threonine-protein phosphatase 4 regulatory subunit 4	Homo sapiens	true	56	1	56	444	499	1	1	56	DESLEVLDALIDHLPEILELMSTGGESSVQENKLSSLPDLIPALTAAEQRAAASLK	DESLEVLDALIDHLPEILELMSTGGESSVQENKLSSLPDLIPALTAAEQRAAASLK	exact	original	13	H	457	457	L	0.363047	0.0018062	buried	False	96.31
human	#289925	DESLEVLDALIDHLPEILELMSTGGESSVQENKLSSLPDLIPALTAAEQRAAASLK	PPP4R4			339	339	human/Q6NUP7/AF-Q6NUP7-F1.cif	Q6NUP7	Serine/threonine-protein phosphatase 4 regulatory subunit 4	Homo sapiens	true	56	1	56	444	499	1	1	56	DESLEVLDALIDHLPEILELMSTGGESSVQENKLSSLPDLIPALTAAEQRAAASLK	DESLEVLDALIDHLPEILELMSTGGESSVQENKLSSLPDLIPALTAAEQRAAASLK	exact	original	14	L	458	458	P	26.767	0.168346	intermediate	False	95.25
human	#289925	DESLEVLDALIDHLPEILELMSTGGESSVQENKLSSLPDLIPALTAAEQRAAASLK	PPP4R4			339	339	human/Q6NUP7/AF-Q6NUP7-F1.cif	Q6NUP7	Serine/threonine-protein phosphatase 4 regulatory subunit 4	Homo sapiens	true	56	1	56	444	499	1	1	56	DESLEVLDALIDHLPEILELMSTGGESSVQENKLSSLPDLIPALTAAEQRAAASLK	DESLEVLDALIDHLPEILELMSTGGESSVQENKLSSLPDLIPALTAAEQRAAASLK	exact	original	15	P	459	459	E	57.7179	0.258825	exposed	True	94.69
human	#289925	DESLEVLDALIDHLPEILELMSTGGESSVQENKLSSLPDLIPALTAAEQRAAASLK	PPP4R4			339	339	human/Q6NUP7/AF-Q6NUP7-F1.cif	Q6NUP7	Serine/threonine-protein phosphatase 4 regulatory subunit 4	Homo sapiens	true	56	1	56	444	499	1	1	56	DESLEVLDALIDHLPEILELMSTGGESSVQENKLSSLPDLIPALTAAEQRAAASLK	DESLEVLDALIDHLPEILELMSTGGESSVQENKLSSLPDLIPALTAAEQRAAASLK	exact	original	16	E	460	460	I	0.943813	0.00479093	buried	False	94.56
human	#289925	DESLEVLDALIDHLPEILELMSTGGESSVQENKLSSLPDLIPALTAAEQRAAASLK	PPP4R4			339	339	human/Q6NUP7/AF-Q6NUP7-F1.cif	Q6NUP7	Serine/threonine-protein phosphatase 4 regulatory subunit 4	Homo sapiens	true	56	1	56	444	499	1	1	56	DESLEVLDALIDHLPEILELMSTGGESSVQENKLSSLPDLIPALTAAEQRAAASLK	DESLEVLDALIDHLPEILELMSTGGESSVQENKLSSLPDLIPALTAAEQRAAASLK	exact	original	17	I	461	461	L	0.0991835	0.00049345	buried	False	92.31
human	#289925	DESLEVLDALIDHLPEILELMSTGGESSVQENKLSSLPDLIPALTAAEQRAAASLK	PPP4R4			339	339	human/Q6NUP7/AF-Q6NUP7-F1.cif	Q6NUP7	Serine/threonine-protein phosphatase 4 regulatory subunit 4	Homo sapiens	true	56	1	56	444	499	1	1	56	DESLEVLDALIDHLPEILELMSTGGESSVQENKLSSLPDLIPALTAAEQRAAASLK	DESLEVLDALIDHLPEILELMSTGGESSVQENKLSSLPDLIPALTAAEQRAAASLK	exact	original	18	L	462	462	E	111.128	0.498331	exposed	True	88.62
human	#289925	DESLEVLDALIDHLPEILELMSTGGESSVQENKLSSLPDLIPALTAAEQRAAASLK	PPP4R4			339	339	human/Q6NUP7/AF-Q6NUP7-F1.cif	Q6NUP7	Serine/threonine-protein phosphatase 4 regulatory subunit 4	Homo sapiens	true	56	1	56	444	499	1	1	56	DESLEVLDALIDHLPEILELMSTGGESSVQENKLSSLPDLIPALTAAEQRAAASLK	DESLEVLDALIDHLPEILELMSTGGESSVQENKLSSLPDLIPALTAAEQRAAASLK	exact	original	19	E	463	463	L	39.4856	0.196446	intermediate	False	88.69
human	#289925	DESLEVLDALIDHLPEILELMSTGGESSVQENKLSSLPDLIPALTAAEQRAAASLK	PPP4R4			339	339	human/Q6NUP7/AF-Q6NUP7-F1.cif	Q6NUP7	Serine/threonine-protein phosphatase 4 regulatory subunit 4	Homo sapiens	true	56	1	56	444	499	1	1	56	DESLEVLDALIDHLPEILELMSTGGESSVQENKLSSLPDLIPALTAAEQRAAASLK	DESLEVLDALIDHLPEILELMSTGGESSVQENKLSSLPDLIPALTAAEQRAAASLK	exact	original	20	L	464	464	M	14.2461	0.0635988	intermediate	False	86.25
human	#289925	DESLEVLDALIDHLPEILELMSTGGESSVQENKLSSLPDLIPALTAAEQRAAASLK	PPP4R4			339	339	human/Q6NUP7/AF-Q6NUP7-F1.cif	Q6NUP7	Serine/threonine-protein phosphatase 4 regulatory subunit 4	Homo sapiens	true	56	1	56	444	499	1	1	56	DESLEVLDALIDHLPEILELMSTGGESSVQENKLSSLPDLIPALTAAEQRAAASLK	DESLEVLDALIDHLPEILELMSTGGESSVQENKLSSLPDLIPALTAAEQRAAASLK	exact	original	21	M	465	465	S	37.9182	0.244633	exposed	True	79.88
human	#289925	DESLEVLDALIDHLPEILELMSTGGESSVQENKLSSLPDLIPALTAAEQRAAASLK	PPP4R4			339	339	human/Q6NUP7/AF-Q6NUP7-F1.cif	Q6NUP7	Serine/threonine-protein phosphatase 4 regulatory subunit 4	Homo sapiens	true	56	1	56	444	499	1	1	56	DESLEVLDALIDHLPEILELMSTGGESSVQENKLSSLPDLIPALTAAEQRAAASLK	DESLEVLDALIDHLPEILELMSTGGESSVQENKLSSLPDLIPALTAAEQRAAASLK	exact	original	22	S	466	466	T	103.954	0.604382	exposed	True	74.75
human	#289925	DESLEVLDALIDHLPEILELMSTGGESSVQENKLSSLPDLIPALTAAEQRAAASLK	PPP4R4			339	339	human/Q6NUP7/AF-Q6NUP7-F1.cif	Q6NUP7	Serine/threonine-protein phosphatase 4 regulatory subunit 4	Homo sapiens	true	56	1	56	444	499	1	1	56	DESLEVLDALIDHLPEILELMSTGGESSVQENKLSSLPDLIPALTAAEQRAAASLK	DESLEVLDALIDHLPEILELMSTGGESSVQENKLSSLPDLIPALTAAEQRAAASLK	exact	original	23	T	467	467	G	14.0566	0.135159	intermediate	False	61.91
human	#289925	DESLEVLDALIDHLPEILELMSTGGESSVQENKLSSLPDLIPALTAAEQRAAASLK	PPP4R4			339	339	human/Q6NUP7/AF-Q6NUP7-F1.cif	Q6NUP7	Serine/threonine-protein phosphatase 4 regulatory subunit 4	Homo sapiens	true	56	1	56	444	499	1	1	56	DESLEVLDALIDHLPEILELMSTGGESSVQENKLSSLPDLIPALTAAEQRAAASLK	DESLEVLDALIDHLPEILELMSTGGESSVQENKLSSLPDLIPALTAAEQRAAASLK	exact	original	24	G	468	468	G	22.9645	0.220813	exposed	True	55.78
human	#289925	DESLEVLDALIDHLPEILELMSTGGESSVQENKLSSLPDLIPALTAAEQRAAASLK	PPP4R4			339	339	human/Q6NUP7/AF-Q6NUP7-F1.cif	Q6NUP7	Serine/threonine-protein phosphatase 4 regulatory subunit 4	Homo sapiens	true	56	1	56	444	499	1	1	56	DESLEVLDALIDHLPEILELMSTGGESSVQENKLSSLPDLIPALTAAEQRAAASLK	DESLEVLDALIDHLPEILELMSTGGESSVQENKLSSLPDLIPALTAAEQRAAASLK	exact	original	25	G	469	469	E	171.956	0.771103	exposed	True	45.94
human	#289925	DESLEVLDALIDHLPEILELMSTGGESSVQENKLSSLPDLIPALTAAEQRAAASLK	PPP4R4			339	339	human/Q6NUP7/AF-Q6NUP7-F1.cif	Q6NUP7	Serine/threonine-protein phosphatase 4 regulatory subunit 4	Homo sapiens	true	56	1	56	444	499	1	1	56	DESLEVLDALIDHLPEILELMSTGGESSVQENKLSSLPDLIPALTAAEQRAAASLK	DESLEVLDALIDHLPEILELMSTGGESSVQENKLSSLPDLIPALTAAEQRAAASLK	exact	original	26	E	470	470	S	64.9438	0.418992	exposed	True	42.12
human	#289925	DESLEVLDALIDHLPEILELMSTGGESSVQENKLSSLPDLIPALTAAEQRAAASLK	PPP4R4			339	339	human/Q6NUP7/AF-Q6NUP7-F1.cif	Q6NUP7	Serine/threonine-protein phosphatase 4 regulatory subunit 4	Homo sapiens	true	56	1	56	444	499	1	1	56	DESLEVLDALIDHLPEILELMSTGGESSVQENKLSSLPDLIPALTAAEQRAAASLK	DESLEVLDALIDHLPEILELMSTGGESSVQENKLSSLPDLIPALTAAEQRAAASLK	exact	original	27	S	471	471	S	121.367	0.783016	exposed	True	32.88
human	#289925	DESLEVLDALIDHLPEILELMSTGGESSVQENKLSSLPDLIPALTAAEQRAAASLK	PPP4R4			339	339	human/Q6NUP7/AF-Q6NUP7-F1.cif	Q6NUP7	Serine/threonine-protein phosphatase 4 regulatory subunit 4	Homo sapiens	true	56	1	56	444	499	1	1	56	DESLEVLDALIDHLPEILELMSTGGESSVQENKLSSLPDLIPALTAAEQRAAASLK	DESLEVLDALIDHLPEILELMSTGGESSVQENKLSSLPDLIPALTAAEQRAAASLK	exact	original	28	S	472	472	V	112.445	0.646234	exposed	True	33.09
human	#289925	DESLEVLDALIDHLPEILELMSTGGESSVQENKLSSLPDLIPALTAAEQRAAASLK	PPP4R4			339	339	human/Q6NUP7/AF-Q6NUP7-F1.cif	Q6NUP7	Serine/threonine-protein phosphatase 4 regulatory subunit 4	Homo sapiens	true	56	1	56	444	499	1	1	56	DESLEVLDALIDHLPEILELMSTGGESSVQENKLSSLPDLIPALTAAEQRAAASLK	DESLEVLDALIDHLPEILELMSTGGESSVQENKLSSLPDLIPALTAAEQRAAASLK	exact	original	29	V	473	473	Q	155.023	0.688989	exposed	True	41.16
human	#289925	DESLEVLDALIDHLPEILELMSTGGESSVQENKLSSLPDLIPALTAAEQRAAASLK	PPP4R4			339	339	human/Q6NUP7/AF-Q6NUP7-F1.cif	Q6NUP7	Serine/threonine-protein phosphatase 4 regulatory subunit 4	Homo sapiens	true	56	1	56	444	499	1	1	56	DESLEVLDALIDHLPEILELMSTGGESSVQENKLSSLPDLIPALTAAEQRAAASLK	DESLEVLDALIDHLPEILELMSTGGESSVQENKLSSLPDLIPALTAAEQRAAASLK	exact	original	30	Q	474	474	E	148.03	0.663811	exposed	True	43.31
human	#289925	DESLEVLDALIDHLPEILELMSTGGESSVQENKLSSLPDLIPALTAAEQRAAASLK	PPP4R4			339	339	human/Q6NUP7/AF-Q6NUP7-F1.cif	Q6NUP7	Serine/threonine-protein phosphatase 4 regulatory subunit 4	Homo sapiens	true	56	1	56	444	499	1	1	56	DESLEVLDALIDHLPEILELMSTGGESSVQENKLSSLPDLIPALTAAEQRAAASLK	DESLEVLDALIDHLPEILELMSTGGESSVQENKLSSLPDLIPALTAAEQRAAASLK	exact	original	31	E	475	475	N	104.289	0.534815	exposed	True	47.38
human	#289925	DESLEVLDALIDHLPEILELMSTGGESSVQENKLSSLPDLIPALTAAEQRAAASLK	PPP4R4			339	339	human/Q6NUP7/AF-Q6NUP7-F1.cif	Q6NUP7	Serine/threonine-protein phosphatase 4 regulatory subunit 4	Homo sapiens	true	56	1	56	444	499	1	1	56	DESLEVLDALIDHLPEILELMSTGGESSVQENKLSSLPDLIPALTAAEQRAAASLK	DESLEVLDALIDHLPEILELMSTGGESSVQENKLSSLPDLIPALTAAEQRAAASLK	exact	original	32	N	476	476	K	83.5592	0.354064	exposed	True	51.09
human	#289925	DESLEVLDALIDHLPEILELMSTGGESSVQENKLSSLPDLIPALTAAEQRAAASLK	PPP4R4			339	339	human/Q6NUP7/AF-Q6NUP7-F1.cif	Q6NUP7	Serine/threonine-protein phosphatase 4 regulatory subunit 4	Homo sapiens	true	56	1	56	444	499	1	1	56	DESLEVLDALIDHLPEILELMSTGGESSVQENKLSSLPDLIPALTAAEQRAAASLK	DESLEVLDALIDHLPEILELMSTGGESSVQENKLSSLPDLIPALTAAEQRAAASLK	exact	original	33	K	477	477	L	9.01616	0.0448565	buried	False	54.03
human	#289925	DESLEVLDALIDHLPEILELMSTGGESSVQENKLSSLPDLIPALTAAEQRAAASLK	PPP4R4			339	339	human/Q6NUP7/AF-Q6NUP7-F1.cif	Q6NUP7	Serine/threonine-protein phosphatase 4 regulatory subunit 4	Homo sapiens	true	56	1	56	444	499	1	1	56	DESLEVLDALIDHLPEILELMSTGGESSVQENKLSSLPDLIPALTAAEQRAAASLK	DESLEVLDALIDHLPEILELMSTGGESSVQENKLSSLPDLIPALTAAEQRAAASLK	exact	original	34	L	478	478	S	62.2024	0.401306	exposed	True	51.5
human	#289925	DESLEVLDALIDHLPEILELMSTGGESSVQENKLSSLPDLIPALTAAEQRAAASLK	PPP4R4			339	339	human/Q6NUP7/AF-Q6NUP7-F1.cif	Q6NUP7	Serine/threonine-protein phosphatase 4 regulatory subunit 4	Homo sapiens	true	56	1	56	444	499	1	1	56	DESLEVLDALIDHLPEILELMSTGGESSVQENKLSSLPDLIPALTAAEQRAAASLK	DESLEVLDALIDHLPEILELMSTGGESSVQENKLSSLPDLIPALTAAEQRAAASLK	exact	original	35	S	479	479	S	85.124	0.549187	exposed	True	53.59
human	#289925	DESLEVLDALIDHLPEILELMSTGGESSVQENKLSSLPDLIPALTAAEQRAAASLK	PPP4R4			339	339	human/Q6NUP7/AF-Q6NUP7-F1.cif	Q6NUP7	Serine/threonine-protein phosphatase 4 regulatory subunit 4	Homo sapiens	true	56	1	56	444	499	1	1	56	DESLEVLDALIDHLPEILELMSTGGESSVQENKLSSLPDLIPALTAAEQRAAASLK	DESLEVLDALIDHLPEILELMSTGGESSVQENKLSSLPDLIPALTAAEQRAAASLK	exact	original	36	S	480	480	L	35.6311	0.177269	intermediate	False	69.06
human	#289925	DESLEVLDALIDHLPEILELMSTGGESSVQENKLSSLPDLIPALTAAEQRAAASLK	PPP4R4			339	339	human/Q6NUP7/AF-Q6NUP7-F1.cif	Q6NUP7	Serine/threonine-protein phosphatase 4 regulatory subunit 4	Homo sapiens	true	56	1	56	444	499	1	1	56	DESLEVLDALIDHLPEILELMSTGGESSVQENKLSSLPDLIPALTAAEQRAAASLK	DESLEVLDALIDHLPEILELMSTGGESSVQENKLSSLPDLIPALTAAEQRAAASLK	exact	original	37	L	481	481	P	105.614	0.664239	exposed	True	68.56
human	#289925	DESLEVLDALIDHLPEILELMSTGGESSVQENKLSSLPDLIPALTAAEQRAAASLK	PPP4R4			339	339	human/Q6NUP7/AF-Q6NUP7-F1.cif	Q6NUP7	Serine/threonine-protein phosphatase 4 regulatory subunit 4	Homo sapiens	true	56	1	56	444	499	1	1	56	DESLEVLDALIDHLPEILELMSTGGESSVQENKLSSLPDLIPALTAAEQRAAASLK	DESLEVLDALIDHLPEILELMSTGGESSVQENKLSSLPDLIPALTAAEQRAAASLK	exact	original	38	P	482	482	D	71.9659	0.37288	exposed	True	87.94
human	#289925	DESLEVLDALIDHLPEILELMSTGGESSVQENKLSSLPDLIPALTAAEQRAAASLK	PPP4R4			339	339	human/Q6NUP7/AF-Q6NUP7-F1.cif	Q6NUP7	Serine/threonine-protein phosphatase 4 regulatory subunit 4	Homo sapiens	true	56	1	56	444	499	1	1	56	DESLEVLDALIDHLPEILELMSTGGESSVQENKLSSLPDLIPALTAAEQRAAASLK	DESLEVLDALIDHLPEILELMSTGGESSVQENKLSSLPDLIPALTAAEQRAAASLK	exact	original	39	D	483	483	L	3.06661	0.0152568	buried	False	90.69
human	#289925	DESLEVLDALIDHLPEILELMSTGGESSVQENKLSSLPDLIPALTAAEQRAAASLK	PPP4R4			339	339	human/Q6NUP7/AF-Q6NUP7-F1.cif	Q6NUP7	Serine/threonine-protein phosphatase 4 regulatory subunit 4	Homo sapiens	true	56	1	56	444	499	1	1	56	DESLEVLDALIDHLPEILELMSTGGESSVQENKLSSLPDLIPALTAAEQRAAASLK	DESLEVLDALIDHLPEILELMSTGGESSVQENKLSSLPDLIPALTAAEQRAAASLK	exact	original	40	L	484	484	I	19.9805	0.101424	intermediate	False	92.25
human	#289925	DESLEVLDALIDHLPEILELMSTGGESSVQENKLSSLPDLIPALTAAEQRAAASLK	PPP4R4			339	339	human/Q6NUP7/AF-Q6NUP7-F1.cif	Q6NUP7	Serine/threonine-protein phosphatase 4 regulatory subunit 4	Homo sapiens	true	56	1	56	444	499	1	1	56	DESLEVLDALIDHLPEILELMSTGGESSVQENKLSSLPDLIPALTAAEQRAAASLK	DESLEVLDALIDHLPEILELMSTGGESSVQENKLSSLPDLIPALTAAEQRAAASLK	exact	original	41	I	485	485	P	68.2269	0.4291	exposed	True	94.25
human	#289925	DESLEVLDALIDHLPEILELMSTGGESSVQENKLSSLPDLIPALTAAEQRAAASLK	PPP4R4			339	339	human/Q6NUP7/AF-Q6NUP7-F1.cif	Q6NUP7	Serine/threonine-protein phosphatase 4 regulatory subunit 4	Homo sapiens	true	56	1	56	444	499	1	1	56	DESLEVLDALIDHLPEILELMSTGGESSVQENKLSSLPDLIPALTAAEQRAAASLK	DESLEVLDALIDHLPEILELMSTGGESSVQENKLSSLPDLIPALTAAEQRAAASLK	exact	original	42	P	486	486	A	0	0	buried	False	95.62
human	#289925	DESLEVLDALIDHLPEILELMSTGGESSVQENKLSSLPDLIPALTAAEQRAAASLK	PPP4R4			339	339	human/Q6NUP7/AF-Q6NUP7-F1.cif	Q6NUP7	Serine/threonine-protein phosphatase 4 regulatory subunit 4	Homo sapiens	true	56	1	56	444	499	1	1	56	DESLEVLDALIDHLPEILELMSTGGESSVQENKLSSLPDLIPALTAAEQRAAASLK	DESLEVLDALIDHLPEILELMSTGGESSVQENKLSSLPDLIPALTAAEQRAAASLK	exact	original	43	A	487	487	L	0.0236105	0.000117465	buried	False	95.94
human	#289925	DESLEVLDALIDHLPEILELMSTGGESSVQENKLSSLPDLIPALTAAEQRAAASLK	PPP4R4			339	339	human/Q6NUP7/AF-Q6NUP7-F1.cif	Q6NUP7	Serine/threonine-protein phosphatase 4 regulatory subunit 4	Homo sapiens	true	56	1	56	444	499	1	1	56	DESLEVLDALIDHLPEILELMSTGGESSVQENKLSSLPDLIPALTAAEQRAAASLK	DESLEVLDALIDHLPEILELMSTGGESSVQENKLSSLPDLIPALTAAEQRAAASLK	exact	original	44	L	488	488	T	42.5263	0.247246	exposed	True	94.81
human	#289925	DESLEVLDALIDHLPEILELMSTGGESSVQENKLSSLPDLIPALTAAEQRAAASLK	PPP4R4			339	339	human/Q6NUP7/AF-Q6NUP7-F1.cif	Q6NUP7	Serine/threonine-protein phosphatase 4 regulatory subunit 4	Homo sapiens	true	56	1	56	444	499	1	1	56	DESLEVLDALIDHLPEILELMSTGGESSVQENKLSSLPDLIPALTAAEQRAAASLK	DESLEVLDALIDHLPEILELMSTGGESSVQENKLSSLPDLIPALTAAEQRAAASLK	exact	original	45	T	489	489	A	34.2985	0.26588	exposed	True	95.69
human	#289925	DESLEVLDALIDHLPEILELMSTGGESSVQENKLSSLPDLIPALTAAEQRAAASLK	PPP4R4			339	339	human/Q6NUP7/AF-Q6NUP7-F1.cif	Q6NUP7	Serine/threonine-protein phosphatase 4 regulatory subunit 4	Homo sapiens	true	56	1	56	444	499	1	1	56	DESLEVLDALIDHLPEILELMSTGGESSVQENKLSSLPDLIPALTAAEQRAAASLK	DESLEVLDALIDHLPEILELMSTGGESSVQENKLSSLPDLIPALTAAEQRAAASLK	exact	original	46	A	490	490	A	0	0	buried	False	97.12
human	#289925	DESLEVLDALIDHLPEILELMSTGGESSVQENKLSSLPDLIPALTAAEQRAAASLK	PPP4R4			339	339	human/Q6NUP7/AF-Q6NUP7-F1.cif	Q6NUP7	Serine/threonine-protein phosphatase 4 regulatory subunit 4	Homo sapiens	true	56	1	56	444	499	1	1	56	DESLEVLDALIDHLPEILELMSTGGESSVQENKLSSLPDLIPALTAAEQRAAASLK	DESLEVLDALIDHLPEILELMSTGGESSVQENKLSSLPDLIPALTAAEQRAAASLK	exact	original	47	A	491	491	E	5.06951	0.0227332	buried	False	96.31
human	#289925	DESLEVLDALIDHLPEILELMSTGGESSVQENKLSSLPDLIPALTAAEQRAAASLK	PPP4R4			339	339	human/Q6NUP7/AF-Q6NUP7-F1.cif	Q6NUP7	Serine/threonine-protein phosphatase 4 regulatory subunit 4	Homo sapiens	true	56	1	56	444	499	1	1	56	DESLEVLDALIDHLPEILELMSTGGESSVQENKLSSLPDLIPALTAAEQRAAASLK	DESLEVLDALIDHLPEILELMSTGGESSVQENKLSSLPDLIPALTAAEQRAAASLK	exact	original	48	E	492	492	Q	94.4303	0.41969	exposed	True	95.38
human	#289925	DESLEVLDALIDHLPEILELMSTGGESSVQENKLSSLPDLIPALTAAEQRAAASLK	PPP4R4			339	339	human/Q6NUP7/AF-Q6NUP7-F1.cif	Q6NUP7	Serine/threonine-protein phosphatase 4 regulatory subunit 4	Homo sapiens	true	56	1	56	444	499	1	1	56	DESLEVLDALIDHLPEILELMSTGGESSVQENKLSSLPDLIPALTAAEQRAAASLK	DESLEVLDALIDHLPEILELMSTGGESSVQENKLSSLPDLIPALTAAEQRAAASLK	exact	original	49	Q	493	493	R	68.4869	0.249952	exposed	True	95.5
human	#289925	DESLEVLDALIDHLPEILELMSTGGESSVQENKLSSLPDLIPALTAAEQRAAASLK	PPP4R4			339	339	human/Q6NUP7/AF-Q6NUP7-F1.cif	Q6NUP7	Serine/threonine-protein phosphatase 4 regulatory subunit 4	Homo sapiens	true	56	1	56	444	499	1	1	56	DESLEVLDALIDHLPEILELMSTGGESSVQENKLSSLPDLIPALTAAEQRAAASLK	DESLEVLDALIDHLPEILELMSTGGESSVQENKLSSLPDLIPALTAAEQRAAASLK	exact	original	50	R	494	494	A	0.6766	0.00524496	buried	False	95.94
human	#289925	DESLEVLDALIDHLPEILELMSTGGESSVQENKLSSLPDLIPALTAAEQRAAASLK	PPP4R4			339	339	human/Q6NUP7/AF-Q6NUP7-F1.cif	Q6NUP7	Serine/threonine-protein phosphatase 4 regulatory subunit 4	Homo sapiens	true	56	1	56	444	499	1	1	56	DESLEVLDALIDHLPEILELMSTGGESSVQENKLSSLPDLIPALTAAEQRAAASLK	DESLEVLDALIDHLPEILELMSTGGESSVQENKLSSLPDLIPALTAAEQRAAASLK	exact	original	51	A	495	495	A	35.8171	0.277652	exposed	True	95.12
human	#289925	DESLEVLDALIDHLPEILELMSTGGESSVQENKLSSLPDLIPALTAAEQRAAASLK	PPP4R4			339	339	human/Q6NUP7/AF-Q6NUP7-F1.cif	Q6NUP7	Serine/threonine-protein phosphatase 4 regulatory subunit 4	Homo sapiens	true	56	1	56	444	499	1	1	56	DESLEVLDALIDHLPEILELMSTGGESSVQENKLSSLPDLIPALTAAEQRAAASLK	DESLEVLDALIDHLPEILELMSTGGESSVQENKLSSLPDLIPALTAAEQRAAASLK	exact	original	52	A	496	496	A	92.5197	0.717207	exposed	True	94.38
human	#289925	DESLEVLDALIDHLPEILELMSTGGESSVQENKLSSLPDLIPALTAAEQRAAASLK	PPP4R4			339	339	human/Q6NUP7/AF-Q6NUP7-F1.cif	Q6NUP7	Serine/threonine-protein phosphatase 4 regulatory subunit 4	Homo sapiens	true	56	1	56	444	499	1	1	56	DESLEVLDALIDHLPEILELMSTGGESSVQENKLSSLPDLIPALTAAEQRAAASLK	DESLEVLDALIDHLPEILELMSTGGESSVQENKLSSLPDLIPALTAAEQRAAASLK	exact	original	53	A	497	497	S	32.7087	0.211024	exposed	True	93.25
human	#289925	DESLEVLDALIDHLPEILELMSTGGESSVQENKLSSLPDLIPALTAAEQRAAASLK	PPP4R4			339	339	human/Q6NUP7/AF-Q6NUP7-F1.cif	Q6NUP7	Serine/threonine-protein phosphatase 4 regulatory subunit 4	Homo sapiens	true	56	1	56	444	499	1	1	56	DESLEVLDALIDHLPEILELMSTGGESSVQENKLSSLPDLIPALTAAEQRAAASLK	DESLEVLDALIDHLPEILELMSTGGESSVQENKLSSLPDLIPALTAAEQRAAASLK	exact	original	54	S	498	498	L	177.054	0.880867	exposed	True	91.88
human	#289925	DESLEVLDALIDHLPEILELMSTGGESSVQENKLSSLPDLIPALTAAEQRAAASLK	PPP4R4			339	339	human/Q6NUP7/AF-Q6NUP7-F1.cif	Q6NUP7	Serine/threonine-protein phosphatase 4 regulatory subunit 4	Homo sapiens	true	56	1	56	444	499	1	1	56	DESLEVLDALIDHLPEILELMSTGGESSVQENKLSSLPDLIPALTAAEQRAAASLK	DESLEVLDALIDHLPEILELMSTGGESSVQENKLSSLPDLIPALTAAEQRAAASLK	exact	original	55	L	499	499	K	99.7742	0.422772	exposed	True	94.12
human	#289925	DESLEVLDALIDHLPEILELMSTGGESSVQENKLSSLPDLIPALTAAEQRAAASLK	PPP4R4			339	339	human/Q6NUP7/AF-Q6NUP7-F1.cif	Q6NUP7	Serine/threonine-protein phosphatase 4 regulatory subunit 4	Homo sapiens	true	56	1	56	444	499	1	1	56	DESLEVLDALIDHLPEILELMSTGGESSVQENKLSSLPDLIPALTAAEQRAAASLK	DESLEVLDALIDHLPEILELMSTGGESSVQENKLSSLPDLIPALTAAEQRAAASLK	exact	original	56	K	500	500	W	84.2631	0.29566	exposed	True	96.06
human	#576122	EVDTQDKNKQTALHWSAYYNNPEHVKLLIKHDSNIGIPDVEGKIPLHWAANHKDPS	INVS			338	338	human/Q9Y283/AF-Q9Y283-F1.cif	Q9Y283	Inversin	Homo sapiens	true	56	1	56	141	196	1	1	56	EVDTQDKNKQTALHWSAYYNNPEHVKLLIKHDSNIGIPDVEGKIPLHWAANHKDPS	EVDTQDKNKQTALHWSAYYNNPEHVKLLIKHDSNIGIPDVEGKIPLHWAANHKDPS	exact	original	1	E	142	142	V	3.96068	0.0227625	buried	False	93.31
human	#576122	EVDTQDKNKQTALHWSAYYNNPEHVKLLIKHDSNIGIPDVEGKIPLHWAANHKDPS	INVS			338	338	human/Q9Y283/AF-Q9Y283-F1.cif	Q9Y283	Inversin	Homo sapiens	true	56	1	56	141	196	1	1	56	EVDTQDKNKQTALHWSAYYNNPEHVKLLIKHDSNIGIPDVEGKIPLHWAANHKDPS	EVDTQDKNKQTALHWSAYYNNPEHVKLLIKHDSNIGIPDVEGKIPLHWAANHKDPS	exact	original	2	V	143	143	D	23.0969	0.119673	intermediate	False	94.88
human	#576122	EVDTQDKNKQTALHWSAYYNNPEHVKLLIKHDSNIGIPDVEGKIPLHWAANHKDPS	INVS			338	338	human/Q9Y283/AF-Q9Y283-F1.cif	Q9Y283	Inversin	Homo sapiens	true	56	1	56	141	196	1	1	56	EVDTQDKNKQTALHWSAYYNNPEHVKLLIKHDSNIGIPDVEGKIPLHWAANHKDPS	EVDTQDKNKQTALHWSAYYNNPEHVKLLIKHDSNIGIPDVEGKIPLHWAANHKDPS	exact	original	3	D	144	144	T	22.8062	0.132594	intermediate	False	95.06
human	#576122	EVDTQDKNKQTALHWSAYYNNPEHVKLLIKHDSNIGIPDVEGKIPLHWAANHKDPS	INVS			338	338	human/Q9Y283/AF-Q9Y283-F1.cif	Q9Y283	Inversin	Homo sapiens	true	56	1	56	141	196	1	1	56	EVDTQDKNKQTALHWSAYYNNPEHVKLLIKHDSNIGIPDVEGKIPLHWAANHKDPS	EVDTQDKNKQTALHWSAYYNNPEHVKLLIKHDSNIGIPDVEGKIPLHWAANHKDPS	exact	original	4	T	145	145	Q	57.9557	0.257581	exposed	True	95.94
human	#576122	EVDTQDKNKQTALHWSAYYNNPEHVKLLIKHDSNIGIPDVEGKIPLHWAANHKDPS	INVS			338	338	human/Q9Y283/AF-Q9Y283-F1.cif	Q9Y283	Inversin	Homo sapiens	true	56	1	56	141	196	1	1	56	EVDTQDKNKQTALHWSAYYNNPEHVKLLIKHDSNIGIPDVEGKIPLHWAANHKDPS	EVDTQDKNKQTALHWSAYYNNPEHVKLLIKHDSNIGIPDVEGKIPLHWAANHKDPS	exact	original	5	Q	146	146	D	8.6192	0.0446591	buried	False	96.44
human	#576122	EVDTQDKNKQTALHWSAYYNNPEHVKLLIKHDSNIGIPDVEGKIPLHWAANHKDPS	INVS			338	338	human/Q9Y283/AF-Q9Y283-F1.cif	Q9Y283	Inversin	Homo sapiens	true	56	1	56	141	196	1	1	56	EVDTQDKNKQTALHWSAYYNNPEHVKLLIKHDSNIGIPDVEGKIPLHWAANHKDPS	EVDTQDKNKQTALHWSAYYNNPEHVKLLIKHDSNIGIPDVEGKIPLHWAANHKDPS	exact	original	6	D	147	147	K	132.133	0.559885	exposed	True	96.75
human	#576122	EVDTQDKNKQTALHWSAYYNNPEHVKLLIKHDSNIGIPDVEGKIPLHWAANHKDPS	INVS			338	338	human/Q9Y283/AF-Q9Y283-F1.cif	Q9Y283	Inversin	Homo sapiens	true	56	1	56	141	196	1	1	56	EVDTQDKNKQTALHWSAYYNNPEHVKLLIKHDSNIGIPDVEGKIPLHWAANHKDPS	EVDTQDKNKQTALHWSAYYNNPEHVKLLIKHDSNIGIPDVEGKIPLHWAANHKDPS	exact	original	7	K	148	148	N	69.5353	0.356592	exposed	True	96.62
human	#576122	EVDTQDKNKQTALHWSAYYNNPEHVKLLIKHDSNIGIPDVEGKIPLHWAANHKDPS	INVS			338	338	human/Q9Y283/AF-Q9Y283-F1.cif	Q9Y283	Inversin	Homo sapiens	true	56	1	56	141	196	1	1	56	EVDTQDKNKQTALHWSAYYNNPEHVKLLIKHDSNIGIPDVEGKIPLHWAANHKDPS	EVDTQDKNKQTALHWSAYYNNPEHVKLLIKHDSNIGIPDVEGKIPLHWAANHKDPS	exact	original	8	N	149	149	K	102.792	0.435559	exposed	True	96.75
human	#576122	EVDTQDKNKQTALHWSAYYNNPEHVKLLIKHDSNIGIPDVEGKIPLHWAANHKDPS	INVS			338	338	human/Q9Y283/AF-Q9Y283-F1.cif	Q9Y283	Inversin	Homo sapiens	true	56	1	56	141	196	1	1	56	EVDTQDKNKQTALHWSAYYNNPEHVKLLIKHDSNIGIPDVEGKIPLHWAANHKDPS	EVDTQDKNKQTALHWSAYYNNPEHVKLLIKHDSNIGIPDVEGKIPLHWAANHKDPS	exact	original	9	K	150	150	Q	14.3769	0.0638974	intermediate	False	97.19
human	#576122	EVDTQDKNKQTALHWSAYYNNPEHVKLLIKHDSNIGIPDVEGKIPLHWAANHKDPS	INVS			338	338	human/Q9Y283/AF-Q9Y283-F1.cif	Q9Y283	Inversin	Homo sapiens	true	56	1	56	141	196	1	1	56	EVDTQDKNKQTALHWSAYYNNPEHVKLLIKHDSNIGIPDVEGKIPLHWAANHKDPS	EVDTQDKNKQTALHWSAYYNNPEHVKLLIKHDSNIGIPDVEGKIPLHWAANHKDPS	exact	original	10	Q	151	151	T	0.327842	0.00190606	buried	False	96.94
human	#576122	EVDTQDKNKQTALHWSAYYNNPEHVKLLIKHDSNIGIPDVEGKIPLHWAANHKDPS	INVS			338	338	human/Q9Y283/AF-Q9Y283-F1.cif	Q9Y283	Inversin	Homo sapiens	true	56	1	56	141	196	1	1	56	EVDTQDKNKQTALHWSAYYNNPEHVKLLIKHDSNIGIPDVEGKIPLHWAANHKDPS	EVDTQDKNKQTALHWSAYYNNPEHVKLLIKHDSNIGIPDVEGKIPLHWAANHKDPS	exact	original	11	T	152	152	A	0.062433	0.000483977	buried	False	96.31
human	#576122	EVDTQDKNKQTALHWSAYYNNPEHVKLLIKHDSNIGIPDVEGKIPLHWAANHKDPS	INVS			338	338	human/Q9Y283/AF-Q9Y283-F1.cif	Q9Y283	Inversin	Homo sapiens	true	56	1	56	141	196	1	1	56	EVDTQDKNKQTALHWSAYYNNPEHVKLLIKHDSNIGIPDVEGKIPLHWAANHKDPS	EVDTQDKNKQTALHWSAYYNNPEHVKLLIKHDSNIGIPDVEGKIPLHWAANHKDPS	exact	original	12	A	153	153	L	0.256992	0.00127857	buried	False	96
human	#576122	EVDTQDKNKQTALHWSAYYNNPEHVKLLIKHDSNIGIPDVEGKIPLHWAANHKDPS	INVS			338	338	human/Q9Y283/AF-Q9Y283-F1.cif	Q9Y283	Inversin	Homo sapiens	true	56	1	56	141	196	1	1	56	EVDTQDKNKQTALHWSAYYNNPEHVKLLIKHDSNIGIPDVEGKIPLHWAANHKDPS	EVDTQDKNKQTALHWSAYYNNPEHVKLLIKHDSNIGIPDVEGKIPLHWAANHKDPS	exact	original	13	L	154	154	H	1.74705	0.00779935	buried	False	97.19
human	#576122	EVDTQDKNKQTALHWSAYYNNPEHVKLLIKHDSNIGIPDVEGKIPLHWAANHKDPS	INVS			338	338	human/Q9Y283/AF-Q9Y283-F1.cif	Q9Y283	Inversin	Homo sapiens	true	56	1	56	141	196	1	1	56	EVDTQDKNKQTALHWSAYYNNPEHVKLLIKHDSNIGIPDVEGKIPLHWAANHKDPS	EVDTQDKNKQTALHWSAYYNNPEHVKLLIKHDSNIGIPDVEGKIPLHWAANHKDPS	exact	original	14	H	155	155	W	53.7539	0.18861	intermediate	False	96.5
human	#576122	EVDTQDKNKQTALHWSAYYNNPEHVKLLIKHDSNIGIPDVEGKIPLHWAANHKDPS	INVS			338	338	human/Q9Y283/AF-Q9Y283-F1.cif	Q9Y283	Inversin	Homo sapiens	true	56	1	56	141	196	1	1	56	EVDTQDKNKQTALHWSAYYNNPEHVKLLIKHDSNIGIPDVEGKIPLHWAANHKDPS	EVDTQDKNKQTALHWSAYYNNPEHVKLLIKHDSNIGIPDVEGKIPLHWAANHKDPS	exact	original	15	W	156	156	S	0	0	buried	False	96.12
human	#576122	EVDTQDKNKQTALHWSAYYNNPEHVKLLIKHDSNIGIPDVEGKIPLHWAANHKDPS	INVS			338	338	human/Q9Y283/AF-Q9Y283-F1.cif	Q9Y283	Inversin	Homo sapiens	true	56	1	56	141	196	1	1	56	EVDTQDKNKQTALHWSAYYNNPEHVKLLIKHDSNIGIPDVEGKIPLHWAANHKDPS	EVDTQDKNKQTALHWSAYYNNPEHVKLLIKHDSNIGIPDVEGKIPLHWAANHKDPS	exact	original	16	S	157	157	A	0.449793	0.00348677	buried	False	95.81
human	#576122	EVDTQDKNKQTALHWSAYYNNPEHVKLLIKHDSNIGIPDVEGKIPLHWAANHKDPS	INVS			338	338	human/Q9Y283/AF-Q9Y283-F1.cif	Q9Y283	Inversin	Homo sapiens	true	56	1	56	141	196	1	1	56	EVDTQDKNKQTALHWSAYYNNPEHVKLLIKHDSNIGIPDVEGKIPLHWAANHKDPS	EVDTQDKNKQTALHWSAYYNNPEHVKLLIKHDSNIGIPDVEGKIPLHWAANHKDPS	exact	original	17	A	158	158	Y	98.4134	0.374196	exposed	True	94.94
human	#576122	EVDTQDKNKQTALHWSAYYNNPEHVKLLIKHDSNIGIPDVEGKIPLHWAANHKDPS	INVS			338	338	human/Q9Y283/AF-Q9Y283-F1.cif	Q9Y283	Inversin	Homo sapiens	true	56	1	56	141	196	1	1	56	EVDTQDKNKQTALHWSAYYNNPEHVKLLIKHDSNIGIPDVEGKIPLHWAANHKDPS	EVDTQDKNKQTALHWSAYYNNPEHVKLLIKHDSNIGIPDVEGKIPLHWAANHKDPS	exact	original	18	Y	159	159	Y	78.8791	0.29992	exposed	True	94.31
human	#576122	EVDTQDKNKQTALHWSAYYNNPEHVKLLIKHDSNIGIPDVEGKIPLHWAANHKDPS	INVS			338	338	human/Q9Y283/AF-Q9Y283-F1.cif	Q9Y283	Inversin	Homo sapiens	true	56	1	56	141	196	1	1	56	EVDTQDKNKQTALHWSAYYNNPEHVKLLIKHDSNIGIPDVEGKIPLHWAANHKDPS	EVDTQDKNKQTALHWSAYYNNPEHVKLLIKHDSNIGIPDVEGKIPLHWAANHKDPS	exact	original	19	Y	160	160	N	25.8047	0.132332	intermediate	False	94.81
human	#576122	EVDTQDKNKQTALHWSAYYNNPEHVKLLIKHDSNIGIPDVEGKIPLHWAANHKDPS	INVS			338	338	human/Q9Y283/AF-Q9Y283-F1.cif	Q9Y283	Inversin	Homo sapiens	true	56	1	56	141	196	1	1	56	EVDTQDKNKQTALHWSAYYNNPEHVKLLIKHDSNIGIPDVEGKIPLHWAANHKDPS	EVDTQDKNKQTALHWSAYYNNPEHVKLLIKHDSNIGIPDVEGKIPLHWAANHKDPS	exact	original	20	N	161	161	N	13.9105	0.0713357	intermediate	False	94.62
human	#576122	EVDTQDKNKQTALHWSAYYNNPEHVKLLIKHDSNIGIPDVEGKIPLHWAANHKDPS	INVS			338	338	human/Q9Y283/AF-Q9Y283-F1.cif	Q9Y283	Inversin	Homo sapiens	true	56	1	56	141	196	1	1	56	EVDTQDKNKQTALHWSAYYNNPEHVKLLIKHDSNIGIPDVEGKIPLHWAANHKDPS	EVDTQDKNKQTALHWSAYYNNPEHVKLLIKHDSNIGIPDVEGKIPLHWAANHKDPS	exact	original	21	N	162	162	P	31.0693	0.195405	intermediate	False	94.75
human	#576122	EVDTQDKNKQTALHWSAYYNNPEHVKLLIKHDSNIGIPDVEGKIPLHWAANHKDPS	INVS			338	338	human/Q9Y283/AF-Q9Y283-F1.cif	Q9Y283	Inversin	Homo sapiens	true	56	1	56	141	196	1	1	56	EVDTQDKNKQTALHWSAYYNNPEHVKLLIKHDSNIGIPDVEGKIPLHWAANHKDPS	EVDTQDKNKQTALHWSAYYNNPEHVKLLIKHDSNIGIPDVEGKIPLHWAANHKDPS	exact	original	22	P	163	163	E	80.2892	0.360041	exposed	True	95.06
human	#576122	EVDTQDKNKQTALHWSAYYNNPEHVKLLIKHDSNIGIPDVEGKIPLHWAANHKDPS	INVS			338	338	human/Q9Y283/AF-Q9Y283-F1.cif	Q9Y283	Inversin	Homo sapiens	true	56	1	56	141	196	1	1	56	EVDTQDKNKQTALHWSAYYNNPEHVKLLIKHDSNIGIPDVEGKIPLHWAANHKDPS	EVDTQDKNKQTALHWSAYYNNPEHVKLLIKHDSNIGIPDVEGKIPLHWAANHKDPS	exact	original	23	E	164	164	H	0.208553	0.000931039	buried	False	95.88
human	#576122	EVDTQDKNKQTALHWSAYYNNPEHVKLLIKHDSNIGIPDVEGKIPLHWAANHKDPS	INVS			338	338	human/Q9Y283/AF-Q9Y283-F1.cif	Q9Y283	Inversin	Homo sapiens	true	56	1	56	141	196	1	1	56	EVDTQDKNKQTALHWSAYYNNPEHVKLLIKHDSNIGIPDVEGKIPLHWAANHKDPS	EVDTQDKNKQTALHWSAYYNNPEHVKLLIKHDSNIGIPDVEGKIPLHWAANHKDPS	exact	original	24	H	165	165	V	0	0	buried	False	95.5
human	#576122	EVDTQDKNKQTALHWSAYYNNPEHVKLLIKHDSNIGIPDVEGKIPLHWAANHKDPS	INVS			338	338	human/Q9Y283/AF-Q9Y283-F1.cif	Q9Y283	Inversin	Homo sapiens	true	56	1	56	141	196	1	1	56	EVDTQDKNKQTALHWSAYYNNPEHVKLLIKHDSNIGIPDVEGKIPLHWAANHKDPS	EVDTQDKNKQTALHWSAYYNNPEHVKLLIKHDSNIGIPDVEGKIPLHWAANHKDPS	exact	original	25	V	166	166	K	99.5035	0.421625	exposed	True	95.06
human	#576122	EVDTQDKNKQTALHWSAYYNNPEHVKLLIKHDSNIGIPDVEGKIPLHWAANHKDPS	INVS			338	338	human/Q9Y283/AF-Q9Y283-F1.cif	Q9Y283	Inversin	Homo sapiens	true	56	1	56	141	196	1	1	56	EVDTQDKNKQTALHWSAYYNNPEHVKLLIKHDSNIGIPDVEGKIPLHWAANHKDPS	EVDTQDKNKQTALHWSAYYNNPEHVKLLIKHDSNIGIPDVEGKIPLHWAANHKDPS	exact	original	26	K	167	167	L	41.5562	0.206747	exposed	True	94.69
human	#576122	EVDTQDKNKQTALHWSAYYNNPEHVKLLIKHDSNIGIPDVEGKIPLHWAANHKDPS	INVS			338	338	human/Q9Y283/AF-Q9Y283-F1.cif	Q9Y283	Inversin	Homo sapiens	true	56	1	56	141	196	1	1	56	EVDTQDKNKQTALHWSAYYNNPEHVKLLIKHDSNIGIPDVEGKIPLHWAANHKDPS	EVDTQDKNKQTALHWSAYYNNPEHVKLLIKHDSNIGIPDVEGKIPLHWAANHKDPS	exact	original	27	L	168	168	L	0	0	buried	False	95
human	#576122	EVDTQDKNKQTALHWSAYYNNPEHVKLLIKHDSNIGIPDVEGKIPLHWAANHKDPS	INVS			338	338	human/Q9Y283/AF-Q9Y283-F1.cif	Q9Y283	Inversin	Homo sapiens	true	56	1	56	141	196	1	1	56	EVDTQDKNKQTALHWSAYYNNPEHVKLLIKHDSNIGIPDVEGKIPLHWAANHKDPS	EVDTQDKNKQTALHWSAYYNNPEHVKLLIKHDSNIGIPDVEGKIPLHWAANHKDPS	exact	original	28	L	169	169	I	38.2664	0.194246	intermediate	False	93.31
human	#576122	EVDTQDKNKQTALHWSAYYNNPEHVKLLIKHDSNIGIPDVEGKIPLHWAANHKDPS	INVS			338	338	human/Q9Y283/AF-Q9Y283-F1.cif	Q9Y283	Inversin	Homo sapiens	true	56	1	56	141	196	1	1	56	EVDTQDKNKQTALHWSAYYNNPEHVKLLIKHDSNIGIPDVEGKIPLHWAANHKDPS	EVDTQDKNKQTALHWSAYYNNPEHVKLLIKHDSNIGIPDVEGKIPLHWAANHKDPS	exact	original	29	I	170	170	K	165.206	0.700026	exposed	True	92.81
human	#576122	EVDTQDKNKQTALHWSAYYNNPEHVKLLIKHDSNIGIPDVEGKIPLHWAANHKDPS	INVS			338	338	human/Q9Y283/AF-Q9Y283-F1.cif	Q9Y283	Inversin	Homo sapiens	true	56	1	56	141	196	1	1	56	EVDTQDKNKQTALHWSAYYNNPEHVKLLIKHDSNIGIPDVEGKIPLHWAANHKDPS	EVDTQDKNKQTALHWSAYYNNPEHVKLLIKHDSNIGIPDVEGKIPLHWAANHKDPS	exact	original	30	K	171	171	H	62.0048	0.276807	exposed	True	93.19
human	#576122	EVDTQDKNKQTALHWSAYYNNPEHVKLLIKHDSNIGIPDVEGKIPLHWAANHKDPS	INVS			338	338	human/Q9Y283/AF-Q9Y283-F1.cif	Q9Y283	Inversin	Homo sapiens	true	56	1	56	141	196	1	1	56	EVDTQDKNKQTALHWSAYYNNPEHVKLLIKHDSNIGIPDVEGKIPLHWAANHKDPS	EVDTQDKNKQTALHWSAYYNNPEHVKLLIKHDSNIGIPDVEGKIPLHWAANHKDPS	exact	original	31	H	172	172	D	110.586	0.572983	exposed	True	91
human	#576122	EVDTQDKNKQTALHWSAYYNNPEHVKLLIKHDSNIGIPDVEGKIPLHWAANHKDPS	INVS			338	338	human/Q9Y283/AF-Q9Y283-F1.cif	Q9Y283	Inversin	Homo sapiens	true	56	1	56	141	196	1	1	56	EVDTQDKNKQTALHWSAYYNNPEHVKLLIKHDSNIGIPDVEGKIPLHWAANHKDPS	EVDTQDKNKQTALHWSAYYNNPEHVKLLIKHDSNIGIPDVEGKIPLHWAANHKDPS	exact	original	32	D	173	173	S	6.19598	0.039974	buried	False	93.19
human	#576122	EVDTQDKNKQTALHWSAYYNNPEHVKLLIKHDSNIGIPDVEGKIPLHWAANHKDPS	INVS			338	338	human/Q9Y283/AF-Q9Y283-F1.cif	Q9Y283	Inversin	Homo sapiens	true	56	1	56	141	196	1	1	56	EVDTQDKNKQTALHWSAYYNNPEHVKLLIKHDSNIGIPDVEGKIPLHWAANHKDPS	EVDTQDKNKQTALHWSAYYNNPEHVKLLIKHDSNIGIPDVEGKIPLHWAANHKDPS	exact	original	33	S	174	174	N	78.9726	0.404988	exposed	True	91.69
human	#576122	EVDTQDKNKQTALHWSAYYNNPEHVKLLIKHDSNIGIPDVEGKIPLHWAANHKDPS	INVS			338	338	human/Q9Y283/AF-Q9Y283-F1.cif	Q9Y283	Inversin	Homo sapiens	true	56	1	56	141	196	1	1	56	EVDTQDKNKQTALHWSAYYNNPEHVKLLIKHDSNIGIPDVEGKIPLHWAANHKDPS	EVDTQDKNKQTALHWSAYYNNPEHVKLLIKHDSNIGIPDVEGKIPLHWAANHKDPS	exact	original	34	N	175	175	I	16.9663	0.0861234	intermediate	False	92.5
human	#576122	EVDTQDKNKQTALHWSAYYNNPEHVKLLIKHDSNIGIPDVEGKIPLHWAANHKDPS	INVS			338	338	human/Q9Y283/AF-Q9Y283-F1.cif	Q9Y283	Inversin	Homo sapiens	true	56	1	56	141	196	1	1	56	EVDTQDKNKQTALHWSAYYNNPEHVKLLIKHDSNIGIPDVEGKIPLHWAANHKDPS	EVDTQDKNKQTALHWSAYYNNPEHVKLLIKHDSNIGIPDVEGKIPLHWAANHKDPS	exact	original	35	I	176	176	G	29.144	0.280231	exposed	True	91.56
human	#576122	EVDTQDKNKQTALHWSAYYNNPEHVKLLIKHDSNIGIPDVEGKIPLHWAANHKDPS	INVS			338	338	human/Q9Y283/AF-Q9Y283-F1.cif	Q9Y283	Inversin	Homo sapiens	true	56	1	56	141	196	1	1	56	EVDTQDKNKQTALHWSAYYNNPEHVKLLIKHDSNIGIPDVEGKIPLHWAANHKDPS	EVDTQDKNKQTALHWSAYYNNPEHVKLLIKHDSNIGIPDVEGKIPLHWAANHKDPS	exact	original	36	G	177	177	I	30.1286	0.152937	intermediate	False	94.19
human	#576122	EVDTQDKNKQTALHWSAYYNNPEHVKLLIKHDSNIGIPDVEGKIPLHWAANHKDPS	INVS			338	338	human/Q9Y283/AF-Q9Y283-F1.cif	Q9Y283	Inversin	Homo sapiens	true	56	1	56	141	196	1	1	56	EVDTQDKNKQTALHWSAYYNNPEHVKLLIKHDSNIGIPDVEGKIPLHWAANHKDPS	EVDTQDKNKQTALHWSAYYNNPEHVKLLIKHDSNIGIPDVEGKIPLHWAANHKDPS	exact	original	37	I	178	178	P	42.4065	0.266708	exposed	True	96.38
human	#576122	EVDTQDKNKQTALHWSAYYNNPEHVKLLIKHDSNIGIPDVEGKIPLHWAANHKDPS	INVS			338	338	human/Q9Y283/AF-Q9Y283-F1.cif	Q9Y283	Inversin	Homo sapiens	true	56	1	56	141	196	1	1	56	EVDTQDKNKQTALHWSAYYNNPEHVKLLIKHDSNIGIPDVEGKIPLHWAANHKDPS	EVDTQDKNKQTALHWSAYYNNPEHVKLLIKHDSNIGIPDVEGKIPLHWAANHKDPS	exact	original	38	P	179	179	D	1.90562	0.00987368	buried	False	96.69
human	#576122	EVDTQDKNKQTALHWSAYYNNPEHVKLLIKHDSNIGIPDVEGKIPLHWAANHKDPS	INVS			338	338	human/Q9Y283/AF-Q9Y283-F1.cif	Q9Y283	Inversin	Homo sapiens	true	56	1	56	141	196	1	1	56	EVDTQDKNKQTALHWSAYYNNPEHVKLLIKHDSNIGIPDVEGKIPLHWAANHKDPS	EVDTQDKNKQTALHWSAYYNNPEHVKLLIKHDSNIGIPDVEGKIPLHWAANHKDPS	exact	original	39	D	180	180	V	81.372	0.467655	exposed	True	97.25
human	#576122	EVDTQDKNKQTALHWSAYYNNPEHVKLLIKHDSNIGIPDVEGKIPLHWAANHKDPS	INVS			338	338	human/Q9Y283/AF-Q9Y283-F1.cif	Q9Y283	Inversin	Homo sapiens	true	56	1	56	141	196	1	1	56	EVDTQDKNKQTALHWSAYYNNPEHVKLLIKHDSNIGIPDVEGKIPLHWAANHKDPS	EVDTQDKNKQTALHWSAYYNNPEHVKLLIKHDSNIGIPDVEGKIPLHWAANHKDPS	exact	original	40	V	181	181	E	88.1448	0.395268	exposed	True	96.31
human	#576122	EVDTQDKNKQTALHWSAYYNNPEHVKLLIKHDSNIGIPDVEGKIPLHWAANHKDPS	INVS			338	338	human/Q9Y283/AF-Q9Y283-F1.cif	Q9Y283	Inversin	Homo sapiens	true	56	1	56	141	196	1	1	56	EVDTQDKNKQTALHWSAYYNNPEHVKLLIKHDSNIGIPDVEGKIPLHWAANHKDPS	EVDTQDKNKQTALHWSAYYNNPEHVKLLIKHDSNIGIPDVEGKIPLHWAANHKDPS	exact	original	41	E	182	182	G	1.23984	0.0119215	buried	False	96.38
human	#576122	EVDTQDKNKQTALHWSAYYNNPEHVKLLIKHDSNIGIPDVEGKIPLHWAANHKDPS	INVS			338	338	human/Q9Y283/AF-Q9Y283-F1.cif	Q9Y283	Inversin	Homo sapiens	true	56	1	56	141	196	1	1	56	EVDTQDKNKQTALHWSAYYNNPEHVKLLIKHDSNIGIPDVEGKIPLHWAANHKDPS	EVDTQDKNKQTALHWSAYYNNPEHVKLLIKHDSNIGIPDVEGKIPLHWAANHKDPS	exact	original	42	G	183	183	K	29.3022	0.124162	intermediate	False	97.12
human	#576122	EVDTQDKNKQTALHWSAYYNNPEHVKLLIKHDSNIGIPDVEGKIPLHWAANHKDPS	INVS			338	338	human/Q9Y283/AF-Q9Y283-F1.cif	Q9Y283	Inversin	Homo sapiens	true	56	1	56	141	196	1	1	56	EVDTQDKNKQTALHWSAYYNNPEHVKLLIKHDSNIGIPDVEGKIPLHWAANHKDPS	EVDTQDKNKQTALHWSAYYNNPEHVKLLIKHDSNIGIPDVEGKIPLHWAANHKDPS	exact	original	43	K	184	184	I	0	0	buried	False	96.44
human	#576122	EVDTQDKNKQTALHWSAYYNNPEHVKLLIKHDSNIGIPDVEGKIPLHWAANHKDPS	INVS			338	338	human/Q9Y283/AF-Q9Y283-F1.cif	Q9Y283	Inversin	Homo sapiens	true	56	1	56	141	196	1	1	56	EVDTQDKNKQTALHWSAYYNNPEHVKLLIKHDSNIGIPDVEGKIPLHWAANHKDPS	EVDTQDKNKQTALHWSAYYNNPEHVKLLIKHDSNIGIPDVEGKIPLHWAANHKDPS	exact	original	44	I	185	185	P	0.126756	0.000797209	buried	False	96.12
human	#576122	EVDTQDKNKQTALHWSAYYNNPEHVKLLIKHDSNIGIPDVEGKIPLHWAANHKDPS	INVS			338	338	human/Q9Y283/AF-Q9Y283-F1.cif	Q9Y283	Inversin	Homo sapiens	true	56	1	56	141	196	1	1	56	EVDTQDKNKQTALHWSAYYNNPEHVKLLIKHDSNIGIPDVEGKIPLHWAANHKDPS	EVDTQDKNKQTALHWSAYYNNPEHVKLLIKHDSNIGIPDVEGKIPLHWAANHKDPS	exact	original	45	P	186	186	L	0	0	buried	False	96.06
human	#576122	EVDTQDKNKQTALHWSAYYNNPEHVKLLIKHDSNIGIPDVEGKIPLHWAANHKDPS	INVS			338	338	human/Q9Y283/AF-Q9Y283-F1.cif	Q9Y283	Inversin	Homo sapiens	true	56	1	56	141	196	1	1	56	EVDTQDKNKQTALHWSAYYNNPEHVKLLIKHDSNIGIPDVEGKIPLHWAANHKDPS	EVDTQDKNKQTALHWSAYYNNPEHVKLLIKHDSNIGIPDVEGKIPLHWAANHKDPS	exact	original	46	L	187	187	H	1.64141	0.00732773	buried	False	97.25
human	#576122	EVDTQDKNKQTALHWSAYYNNPEHVKLLIKHDSNIGIPDVEGKIPLHWAANHKDPS	INVS			338	338	human/Q9Y283/AF-Q9Y283-F1.cif	Q9Y283	Inversin	Homo sapiens	true	56	1	56	141	196	1	1	56	EVDTQDKNKQTALHWSAYYNNPEHVKLLIKHDSNIGIPDVEGKIPLHWAANHKDPS	EVDTQDKNKQTALHWSAYYNNPEHVKLLIKHDSNIGIPDVEGKIPLHWAANHKDPS	exact	original	47	H	188	188	W	52.8645	0.185489	intermediate	False	96.5
human	#576122	EVDTQDKNKQTALHWSAYYNNPEHVKLLIKHDSNIGIPDVEGKIPLHWAANHKDPS	INVS			338	338	human/Q9Y283/AF-Q9Y283-F1.cif	Q9Y283	Inversin	Homo sapiens	true	56	1	56	141	196	1	1	56	EVDTQDKNKQTALHWSAYYNNPEHVKLLIKHDSNIGIPDVEGKIPLHWAANHKDPS	EVDTQDKNKQTALHWSAYYNNPEHVKLLIKHDSNIGIPDVEGKIPLHWAANHKDPS	exact	original	48	W	189	189	A	0.91022	0.00705597	buried	False	96.19
human	#576122	EVDTQDKNKQTALHWSAYYNNPEHVKLLIKHDSNIGIPDVEGKIPLHWAANHKDPS	INVS			338	338	human/Q9Y283/AF-Q9Y283-F1.cif	Q9Y283	Inversin	Homo sapiens	true	56	1	56	141	196	1	1	56	EVDTQDKNKQTALHWSAYYNNPEHVKLLIKHDSNIGIPDVEGKIPLHWAANHKDPS	EVDTQDKNKQTALHWSAYYNNPEHVKLLIKHDSNIGIPDVEGKIPLHWAANHKDPS	exact	original	49	A	190	190	A	0	0	buried	False	95.56
human	#576122	EVDTQDKNKQTALHWSAYYNNPEHVKLLIKHDSNIGIPDVEGKIPLHWAANHKDPS	INVS			338	338	human/Q9Y283/AF-Q9Y283-F1.cif	Q9Y283	Inversin	Homo sapiens	true	56	1	56	141	196	1	1	56	EVDTQDKNKQTALHWSAYYNNPEHVKLLIKHDSNIGIPDVEGKIPLHWAANHKDPS	EVDTQDKNKQTALHWSAYYNNPEHVKLLIKHDSNIGIPDVEGKIPLHWAANHKDPS	exact	original	50	A	191	191	N	63.6666	0.326495	exposed	True	93.81
human	#576122	EVDTQDKNKQTALHWSAYYNNPEHVKLLIKHDSNIGIPDVEGKIPLHWAANHKDPS	INVS			338	338	human/Q9Y283/AF-Q9Y283-F1.cif	Q9Y283	Inversin	Homo sapiens	true	56	1	56	141	196	1	1	56	EVDTQDKNKQTALHWSAYYNNPEHVKLLIKHDSNIGIPDVEGKIPLHWAANHKDPS	EVDTQDKNKQTALHWSAYYNNPEHVKLLIKHDSNIGIPDVEGKIPLHWAANHKDPS	exact	original	51	N	192	192	H	49.1958	0.219624	exposed	True	91.44
human	#576122	EVDTQDKNKQTALHWSAYYNNPEHVKLLIKHDSNIGIPDVEGKIPLHWAANHKDPS	INVS			338	338	human/Q9Y283/AF-Q9Y283-F1.cif	Q9Y283	Inversin	Homo sapiens	true	56	1	56	141	196	1	1	56	EVDTQDKNKQTALHWSAYYNNPEHVKLLIKHDSNIGIPDVEGKIPLHWAANHKDPS	EVDTQDKNKQTALHWSAYYNNPEHVKLLIKHDSNIGIPDVEGKIPLHWAANHKDPS	exact	original	52	H	193	193	K	146.889	0.622413	exposed	True	91.25
human	#576122	EVDTQDKNKQTALHWSAYYNNPEHVKLLIKHDSNIGIPDVEGKIPLHWAANHKDPS	INVS			338	338	human/Q9Y283/AF-Q9Y283-F1.cif	Q9Y283	Inversin	Homo sapiens	true	56	1	56	141	196	1	1	56	EVDTQDKNKQTALHWSAYYNNPEHVKLLIKHDSNIGIPDVEGKIPLHWAANHKDPS	EVDTQDKNKQTALHWSAYYNNPEHVKLLIKHDSNIGIPDVEGKIPLHWAANHKDPS	exact	original	53	K	194	194	D	62.5128	0.323901	exposed	True	93
human	#576122	EVDTQDKNKQTALHWSAYYNNPEHVKLLIKHDSNIGIPDVEGKIPLHWAANHKDPS	INVS			338	338	human/Q9Y283/AF-Q9Y283-F1.cif	Q9Y283	Inversin	Homo sapiens	true	56	1	56	141	196	1	1	56	EVDTQDKNKQTALHWSAYYNNPEHVKLLIKHDSNIGIPDVEGKIPLHWAANHKDPS	EVDTQDKNKQTALHWSAYYNNPEHVKLLIKHDSNIGIPDVEGKIPLHWAANHKDPS	exact	original	54	D	195	195	P	80.98	0.509308	exposed	True	93.19
human	#576122	EVDTQDKNKQTALHWSAYYNNPEHVKLLIKHDSNIGIPDVEGKIPLHWAANHKDPS	INVS			338	338	human/Q9Y283/AF-Q9Y283-F1.cif	Q9Y283	Inversin	Homo sapiens	true	56	1	56	141	196	1	1	56	EVDTQDKNKQTALHWSAYYNNPEHVKLLIKHDSNIGIPDVEGKIPLHWAANHKDPS	EVDTQDKNKQTALHWSAYYNNPEHVKLLIKHDSNIGIPDVEGKIPLHWAANHKDPS	exact	original	55	P	196	196	S	45.2817	0.29214	exposed	True	94.5
human	#576122	EVDTQDKNKQTALHWSAYYNNPEHVKLLIKHDSNIGIPDVEGKIPLHWAANHKDPS	INVS			338	338	human/Q9Y283/AF-Q9Y283-F1.cif	Q9Y283	Inversin	Homo sapiens	true	56	1	56	141	196	1	1	56	EVDTQDKNKQTALHWSAYYNNPEHVKLLIKHDSNIGIPDVEGKIPLHWAANHKDPS	EVDTQDKNKQTALHWSAYYNNPEHVKLLIKHDSNIGIPDVEGKIPLHWAANHKDPS	exact	original	56	S	197	197	A	0.597205	0.0046295	buried	False	95.5
human	#56820	GDPGEGEEVAWEQAAVAFDAVLRFAERQPCFSAQEVGQLRALRAVFRSQQQETVGL	JRK			338	338	human/O75564/AF-O75564-F1.cif	O75564	Jerky protein homolog	Homo sapiens	true	56	1	56	477	532	1	1	56	GDPGEGEEVAWEQAAVAFDAVLRFAERQPCFSAQEVGQLRALRAVFRSQQQETVGL	GDPGEGEEVAWEQAAVAFDAVLRFAERQPCFSAQEVGQLRALRAVFRSQQQETVGL	exact	original	1	G	478	478	D	101.858	0.52776	exposed	True	44.66
human	#56820	GDPGEGEEVAWEQAAVAFDAVLRFAERQPCFSAQEVGQLRALRAVFRSQQQETVGL	JRK			338	338	human/O75564/AF-O75564-F1.cif	O75564	Jerky protein homolog	Homo sapiens	true	56	1	56	477	532	1	1	56	GDPGEGEEVAWEQAAVAFDAVLRFAERQPCFSAQEVGQLRALRAVFRSQQQETVGL	GDPGEGEEVAWEQAAVAFDAVLRFAERQPCFSAQEVGQLRALRAVFRSQQQETVGL	exact	original	2	D	479	479	P	121.166	0.762053	exposed	True	47.66
human	#56820	GDPGEGEEVAWEQAAVAFDAVLRFAERQPCFSAQEVGQLRALRAVFRSQQQETVGL	JRK			338	338	human/O75564/AF-O75564-F1.cif	O75564	Jerky protein homolog	Homo sapiens	true	56	1	56	477	532	1	1	56	GDPGEGEEVAWEQAAVAFDAVLRFAERQPCFSAQEVGQLRALRAVFRSQQQETVGL	GDPGEGEEVAWEQAAVAFDAVLRFAERQPCFSAQEVGQLRALRAVFRSQQQETVGL	exact	original	3	P	480	480	G	20.2924	0.195119	intermediate	False	53.19
human	#56820	GDPGEGEEVAWEQAAVAFDAVLRFAERQPCFSAQEVGQLRALRAVFRSQQQETVGL	JRK			338	338	human/O75564/AF-O75564-F1.cif	O75564	Jerky protein homolog	Homo sapiens	true	56	1	56	477	532	1	1	56	GDPGEGEEVAWEQAAVAFDAVLRFAERQPCFSAQEVGQLRALRAVFRSQQQETVGL	GDPGEGEEVAWEQAAVAFDAVLRFAERQPCFSAQEVGQLRALRAVFRSQQQETVGL	exact	original	4	G	481	481	E	119.533	0.53602	exposed	True	56
human	#56820	GDPGEGEEVAWEQAAVAFDAVLRFAERQPCFSAQEVGQLRALRAVFRSQQQETVGL	JRK			338	338	human/O75564/AF-O75564-F1.cif	O75564	Jerky protein homolog	Homo sapiens	true	56	1	56	477	532	1	1	56	GDPGEGEEVAWEQAAVAFDAVLRFAERQPCFSAQEVGQLRALRAVFRSQQQETVGL	GDPGEGEEVAWEQAAVAFDAVLRFAERQPCFSAQEVGQLRALRAVFRSQQQETVGL	exact	original	5	E	482	482	G	50.585	0.486394	exposed	True	66.62
human	#56820	GDPGEGEEVAWEQAAVAFDAVLRFAERQPCFSAQEVGQLRALRAVFRSQQQETVGL	JRK			338	338	human/O75564/AF-O75564-F1.cif	O75564	Jerky protein homolog	Homo sapiens	true	56	1	56	477	532	1	1	56	GDPGEGEEVAWEQAAVAFDAVLRFAERQPCFSAQEVGQLRALRAVFRSQQQETVGL	GDPGEGEEVAWEQAAVAFDAVLRFAERQPCFSAQEVGQLRALRAVFRSQQQETVGL	exact	original	6	G	483	483	E	90.8396	0.407352	exposed	True	72.31
human	#56820	GDPGEGEEVAWEQAAVAFDAVLRFAERQPCFSAQEVGQLRALRAVFRSQQQETVGL	JRK			338	338	human/O75564/AF-O75564-F1.cif	O75564	Jerky protein homolog	Homo sapiens	true	56	1	56	477	532	1	1	56	GDPGEGEEVAWEQAAVAFDAVLRFAERQPCFSAQEVGQLRALRAVFRSQQQETVGL	GDPGEGEEVAWEQAAVAFDAVLRFAERQPCFSAQEVGQLRALRAVFRSQQQETVGL	exact	original	7	E	484	484	E	95.593	0.428668	exposed	True	73.5
human	#56820	GDPGEGEEVAWEQAAVAFDAVLRFAERQPCFSAQEVGQLRALRAVFRSQQQETVGL	JRK			338	338	human/O75564/AF-O75564-F1.cif	O75564	Jerky protein homolog	Homo sapiens	true	56	1	56	477	532	1	1	56	GDPGEGEEVAWEQAAVAFDAVLRFAERQPCFSAQEVGQLRALRAVFRSQQQETVGL	GDPGEGEEVAWEQAAVAFDAVLRFAERQPCFSAQEVGQLRALRAVFRSQQQETVGL	exact	original	8	E	485	485	V	85.0056	0.488538	exposed	True	76.31
human	#56820	GDPGEGEEVAWEQAAVAFDAVLRFAERQPCFSAQEVGQLRALRAVFRSQQQETVGL	JRK			338	338	human/O75564/AF-O75564-F1.cif	O75564	Jerky protein homolog	Homo sapiens	true	56	1	56	477	532	1	1	56	GDPGEGEEVAWEQAAVAFDAVLRFAERQPCFSAQEVGQLRALRAVFRSQQQETVGL	GDPGEGEEVAWEQAAVAFDAVLRFAERQPCFSAQEVGQLRALRAVFRSQQQETVGL	exact	original	9	V	486	486	A	55.0635	0.426849	exposed	True	81.94
human	#56820	GDPGEGEEVAWEQAAVAFDAVLRFAERQPCFSAQEVGQLRALRAVFRSQQQETVGL	JRK			338	338	human/O75564/AF-O75564-F1.cif	O75564	Jerky protein homolog	Homo sapiens	true	56	1	56	477	532	1	1	56	GDPGEGEEVAWEQAAVAFDAVLRFAERQPCFSAQEVGQLRALRAVFRSQQQETVGL	GDPGEGEEVAWEQAAVAFDAVLRFAERQPCFSAQEVGQLRALRAVFRSQQQETVGL	exact	original	10	A	487	487	W	55.0883	0.193292	intermediate	False	83.19
human	#56820	GDPGEGEEVAWEQAAVAFDAVLRFAERQPCFSAQEVGQLRALRAVFRSQQQETVGL	JRK			338	338	human/O75564/AF-O75564-F1.cif	O75564	Jerky protein homolog	Homo sapiens	true	56	1	56	477	532	1	1	56	GDPGEGEEVAWEQAAVAFDAVLRFAERQPCFSAQEVGQLRALRAVFRSQQQETVGL	GDPGEGEEVAWEQAAVAFDAVLRFAERQPCFSAQEVGQLRALRAVFRSQQQETVGL	exact	original	11	W	488	488	E	75.7504	0.339688	exposed	True	81.94
human	#56820	GDPGEGEEVAWEQAAVAFDAVLRFAERQPCFSAQEVGQLRALRAVFRSQQQETVGL	JRK			338	338	human/O75564/AF-O75564-F1.cif	O75564	Jerky protein homolog	Homo sapiens	true	56	1	56	477	532	1	1	56	GDPGEGEEVAWEQAAVAFDAVLRFAERQPCFSAQEVGQLRALRAVFRSQQQETVGL	GDPGEGEEVAWEQAAVAFDAVLRFAERQPCFSAQEVGQLRALRAVFRSQQQETVGL	exact	original	12	E	489	489	Q	119.447	0.530878	exposed	True	83.25
human	#56820	GDPGEGEEVAWEQAAVAFDAVLRFAERQPCFSAQEVGQLRALRAVFRSQQQETVGL	JRK			338	338	human/O75564/AF-O75564-F1.cif	O75564	Jerky protein homolog	Homo sapiens	true	56	1	56	477	532	1	1	56	GDPGEGEEVAWEQAAVAFDAVLRFAERQPCFSAQEVGQLRALRAVFRSQQQETVGL	GDPGEGEEVAWEQAAVAFDAVLRFAERQPCFSAQEVGQLRALRAVFRSQQQETVGL	exact	original	13	Q	490	490	A	43.5268	0.337417	exposed	True	84.38
human	#56820	GDPGEGEEVAWEQAAVAFDAVLRFAERQPCFSAQEVGQLRALRAVFRSQQQETVGL	JRK			338	338	human/O75564/AF-O75564-F1.cif	O75564	Jerky protein homolog	Homo sapiens	true	56	1	56	477	532	1	1	56	GDPGEGEEVAWEQAAVAFDAVLRFAERQPCFSAQEVGQLRALRAVFRSQQQETVGL	GDPGEGEEVAWEQAAVAFDAVLRFAERQPCFSAQEVGQLRALRAVFRSQQQETVGL	exact	original	14	A	491	491	A	1.01202	0.00784511	buried	False	81.81
human	#56820	GDPGEGEEVAWEQAAVAFDAVLRFAERQPCFSAQEVGQLRALRAVFRSQQQETVGL	JRK			338	338	human/O75564/AF-O75564-F1.cif	O75564	Jerky protein homolog	Homo sapiens	true	56	1	56	477	532	1	1	56	GDPGEGEEVAWEQAAVAFDAVLRFAERQPCFSAQEVGQLRALRAVFRSQQQETVGL	GDPGEGEEVAWEQAAVAFDAVLRFAERQPCFSAQEVGQLRALRAVFRSQQQETVGL	exact	original	15	A	492	492	V	87.9065	0.50521	exposed	True	83.94
human	#56820	GDPGEGEEVAWEQAAVAFDAVLRFAERQPCFSAQEVGQLRALRAVFRSQQQETVGL	JRK			338	338	human/O75564/AF-O75564-F1.cif	O75564	Jerky protein homolog	Homo sapiens	true	56	1	56	477	532	1	1	56	GDPGEGEEVAWEQAAVAFDAVLRFAERQPCFSAQEVGQLRALRAVFRSQQQETVGL	GDPGEGEEVAWEQAAVAFDAVLRFAERQPCFSAQEVGQLRALRAVFRSQQQETVGL	exact	original	16	V	493	493	A	57.4775	0.445562	exposed	True	85.31
human	#56820	GDPGEGEEVAWEQAAVAFDAVLRFAERQPCFSAQEVGQLRALRAVFRSQQQETVGL	JRK			338	338	human/O75564/AF-O75564-F1.cif	O75564	Jerky protein homolog	Homo sapiens	true	56	1	56	477	532	1	1	56	GDPGEGEEVAWEQAAVAFDAVLRFAERQPCFSAQEVGQLRALRAVFRSQQQETVGL	GDPGEGEEVAWEQAAVAFDAVLRFAERQPCFSAQEVGQLRALRAVFRSQQQETVGL	exact	original	17	A	494	494	F	29.9728	0.124887	intermediate	False	86.5
human	#56820	GDPGEGEEVAWEQAAVAFDAVLRFAERQPCFSAQEVGQLRALRAVFRSQQQETVGL	JRK			338	338	human/O75564/AF-O75564-F1.cif	O75564	Jerky protein homolog	Homo sapiens	true	56	1	56	477	532	1	1	56	GDPGEGEEVAWEQAAVAFDAVLRFAERQPCFSAQEVGQLRALRAVFRSQQQETVGL	GDPGEGEEVAWEQAAVAFDAVLRFAERQPCFSAQEVGQLRALRAVFRSQQQETVGL	exact	original	18	F	495	495	D	18.6825	0.0968007	intermediate	False	84.56
human	#56820	GDPGEGEEVAWEQAAVAFDAVLRFAERQPCFSAQEVGQLRALRAVFRSQQQETVGL	JRK			338	338	human/O75564/AF-O75564-F1.cif	O75564	Jerky protein homolog	Homo sapiens	true	56	1	56	477	532	1	1	56	GDPGEGEEVAWEQAAVAFDAVLRFAERQPCFSAQEVGQLRALRAVFRSQQQETVGL	GDPGEGEEVAWEQAAVAFDAVLRFAERQPCFSAQEVGQLRALRAVFRSQQQETVGL	exact	original	19	D	496	496	A	54.0051	0.418644	exposed	True	85.56
human	#56820	GDPGEGEEVAWEQAAVAFDAVLRFAERQPCFSAQEVGQLRALRAVFRSQQQETVGL	JRK			338	338	human/O75564/AF-O75564-F1.cif	O75564	Jerky protein homolog	Homo sapiens	true	56	1	56	477	532	1	1	56	GDPGEGEEVAWEQAAVAFDAVLRFAERQPCFSAQEVGQLRALRAVFRSQQQETVGL	GDPGEGEEVAWEQAAVAFDAVLRFAERQPCFSAQEVGQLRALRAVFRSQQQETVGL	exact	original	20	A	497	497	V	18.3102	0.105231	intermediate	False	87.19
human	#56820	GDPGEGEEVAWEQAAVAFDAVLRFAERQPCFSAQEVGQLRALRAVFRSQQQETVGL	JRK			338	338	human/O75564/AF-O75564-F1.cif	O75564	Jerky protein homolog	Homo sapiens	true	56	1	56	477	532	1	1	56	GDPGEGEEVAWEQAAVAFDAVLRFAERQPCFSAQEVGQLRALRAVFRSQQQETVGL	GDPGEGEEVAWEQAAVAFDAVLRFAERQPCFSAQEVGQLRALRAVFRSQQQETVGL	exact	original	21	V	498	498	L	15.0137	0.0746949	intermediate	False	84.5
human	#56820	GDPGEGEEVAWEQAAVAFDAVLRFAERQPCFSAQEVGQLRALRAVFRSQQQETVGL	JRK			338	338	human/O75564/AF-O75564-F1.cif	O75564	Jerky protein homolog	Homo sapiens	true	56	1	56	477	532	1	1	56	GDPGEGEEVAWEQAAVAFDAVLRFAERQPCFSAQEVGQLRALRAVFRSQQQETVGL	GDPGEGEEVAWEQAAVAFDAVLRFAERQPCFSAQEVGQLRALRAVFRSQQQETVGL	exact	original	22	L	499	499	R	126.671	0.462302	exposed	True	83.38
human	#56820	GDPGEGEEVAWEQAAVAFDAVLRFAERQPCFSAQEVGQLRALRAVFRSQQQETVGL	JRK			338	338	human/O75564/AF-O75564-F1.cif	O75564	Jerky protein homolog	Homo sapiens	true	56	1	56	477	532	1	1	56	GDPGEGEEVAWEQAAVAFDAVLRFAERQPCFSAQEVGQLRALRAVFRSQQQETVGL	GDPGEGEEVAWEQAAVAFDAVLRFAERQPCFSAQEVGQLRALRAVFRSQQQETVGL	exact	original	23	R	500	500	F	59.5937	0.248307	exposed	True	85.38
human	#56820	GDPGEGEEVAWEQAAVAFDAVLRFAERQPCFSAQEVGQLRALRAVFRSQQQETVGL	JRK			338	338	human/O75564/AF-O75564-F1.cif	O75564	Jerky protein homolog	Homo sapiens	true	56	1	56	477	532	1	1	56	GDPGEGEEVAWEQAAVAFDAVLRFAERQPCFSAQEVGQLRALRAVFRSQQQETVGL	GDPGEGEEVAWEQAAVAFDAVLRFAERQPCFSAQEVGQLRALRAVFRSQQQETVGL	exact	original	24	F	501	501	A	0.983322	0.00762265	buried	False	84.56
human	#56820	GDPGEGEEVAWEQAAVAFDAVLRFAERQPCFSAQEVGQLRALRAVFRSQQQETVGL	JRK			338	338	human/O75564/AF-O75564-F1.cif	O75564	Jerky protein homolog	Homo sapiens	true	56	1	56	477	532	1	1	56	GDPGEGEEVAWEQAAVAFDAVLRFAERQPCFSAQEVGQLRALRAVFRSQQQETVGL	GDPGEGEEVAWEQAAVAFDAVLRFAERQPCFSAQEVGQLRALRAVFRSQQQETVGL	exact	original	25	A	502	502	E	21.0922	0.0945838	intermediate	False	81.56
human	#56820	GDPGEGEEVAWEQAAVAFDAVLRFAERQPCFSAQEVGQLRALRAVFRSQQQETVGL	JRK			338	338	human/O75564/AF-O75564-F1.cif	O75564	Jerky protein homolog	Homo sapiens	true	56	1	56	477	532	1	1	56	GDPGEGEEVAWEQAAVAFDAVLRFAERQPCFSAQEVGQLRALRAVFRSQQQETVGL	GDPGEGEEVAWEQAAVAFDAVLRFAERQPCFSAQEVGQLRALRAVFRSQQQETVGL	exact	original	26	E	503	503	R	117.798	0.429921	exposed	True	81.62
human	#56820	GDPGEGEEVAWEQAAVAFDAVLRFAERQPCFSAQEVGQLRALRAVFRSQQQETVGL	JRK			338	338	human/O75564/AF-O75564-F1.cif	O75564	Jerky protein homolog	Homo sapiens	true	56	1	56	477	532	1	1	56	GDPGEGEEVAWEQAAVAFDAVLRFAERQPCFSAQEVGQLRALRAVFRSQQQETVGL	GDPGEGEEVAWEQAAVAFDAVLRFAERQPCFSAQEVGQLRALRAVFRSQQQETVGL	exact	original	27	R	504	504	Q	62.4923	0.277743	exposed	True	80.69
human	#56820	GDPGEGEEVAWEQAAVAFDAVLRFAERQPCFSAQEVGQLRALRAVFRSQQQETVGL	JRK			338	338	human/O75564/AF-O75564-F1.cif	O75564	Jerky protein homolog	Homo sapiens	true	56	1	56	477	532	1	1	56	GDPGEGEEVAWEQAAVAFDAVLRFAERQPCFSAQEVGQLRALRAVFRSQQQETVGL	GDPGEGEEVAWEQAAVAFDAVLRFAERQPCFSAQEVGQLRALRAVFRSQQQETVGL	exact	original	28	Q	505	505	P	97.3705	0.612393	exposed	True	77.62
human	#56820	GDPGEGEEVAWEQAAVAFDAVLRFAERQPCFSAQEVGQLRALRAVFRSQQQETVGL	JRK			338	338	human/O75564/AF-O75564-F1.cif	O75564	Jerky protein homolog	Homo sapiens	true	56	1	56	477	532	1	1	56	GDPGEGEEVAWEQAAVAFDAVLRFAERQPCFSAQEVGQLRALRAVFRSQQQETVGL	GDPGEGEEVAWEQAAVAFDAVLRFAERQPCFSAQEVGQLRALRAVFRSQQQETVGL	exact	original	29	P	506	506	C	83.7563	0.501535	exposed	True	81.75
human	#56820	GDPGEGEEVAWEQAAVAFDAVLRFAERQPCFSAQEVGQLRALRAVFRSQQQETVGL	JRK			338	338	human/O75564/AF-O75564-F1.cif	O75564	Jerky protein homolog	Homo sapiens	true	56	1	56	477	532	1	1	56	GDPGEGEEVAWEQAAVAFDAVLRFAERQPCFSAQEVGQLRALRAVFRSQQQETVGL	GDPGEGEEVAWEQAAVAFDAVLRFAERQPCFSAQEVGQLRALRAVFRSQQQETVGL	exact	original	30	C	507	507	F	17.9064	0.0746099	intermediate	False	82.44
human	#56820	GDPGEGEEVAWEQAAVAFDAVLRFAERQPCFSAQEVGQLRALRAVFRSQQQETVGL	JRK			338	338	human/O75564/AF-O75564-F1.cif	O75564	Jerky protein homolog	Homo sapiens	true	56	1	56	477	532	1	1	56	GDPGEGEEVAWEQAAVAFDAVLRFAERQPCFSAQEVGQLRALRAVFRSQQQETVGL	GDPGEGEEVAWEQAAVAFDAVLRFAERQPCFSAQEVGQLRALRAVFRSQQQETVGL	exact	original	31	F	508	508	S	54.3697	0.350772	exposed	True	83.5
human	#56820	GDPGEGEEVAWEQAAVAFDAVLRFAERQPCFSAQEVGQLRALRAVFRSQQQETVGL	JRK			338	338	human/O75564/AF-O75564-F1.cif	O75564	Jerky protein homolog	Homo sapiens	true	56	1	56	477	532	1	1	56	GDPGEGEEVAWEQAAVAFDAVLRFAERQPCFSAQEVGQLRALRAVFRSQQQETVGL	GDPGEGEEVAWEQAAVAFDAVLRFAERQPCFSAQEVGQLRALRAVFRSQQQETVGL	exact	original	32	S	509	509	A	15.358	0.119054	intermediate	False	80.94
human	#56820	GDPGEGEEVAWEQAAVAFDAVLRFAERQPCFSAQEVGQLRALRAVFRSQQQETVGL	JRK			338	338	human/O75564/AF-O75564-F1.cif	O75564	Jerky protein homolog	Homo sapiens	true	56	1	56	477	532	1	1	56	GDPGEGEEVAWEQAAVAFDAVLRFAERQPCFSAQEVGQLRALRAVFRSQQQETVGL	GDPGEGEEVAWEQAAVAFDAVLRFAERQPCFSAQEVGQLRALRAVFRSQQQETVGL	exact	original	33	A	510	510	Q	103.924	0.461884	exposed	True	82
human	#56820	GDPGEGEEVAWEQAAVAFDAVLRFAERQPCFSAQEVGQLRALRAVFRSQQQETVGL	JRK			338	338	human/O75564/AF-O75564-F1.cif	O75564	Jerky protein homolog	Homo sapiens	true	56	1	56	477	532	1	1	56	GDPGEGEEVAWEQAAVAFDAVLRFAERQPCFSAQEVGQLRALRAVFRSQQQETVGL	GDPGEGEEVAWEQAAVAFDAVLRFAERQPCFSAQEVGQLRALRAVFRSQQQETVGL	exact	original	34	Q	511	511	E	49.9692	0.224077	exposed	True	83.25
human	#56820	GDPGEGEEVAWEQAAVAFDAVLRFAERQPCFSAQEVGQLRALRAVFRSQQQETVGL	JRK			338	338	human/O75564/AF-O75564-F1.cif	O75564	Jerky protein homolog	Homo sapiens	true	56	1	56	477	532	1	1	56	GDPGEGEEVAWEQAAVAFDAVLRFAERQPCFSAQEVGQLRALRAVFRSQQQETVGL	GDPGEGEEVAWEQAAVAFDAVLRFAERQPCFSAQEVGQLRALRAVFRSQQQETVGL	exact	original	35	E	512	512	V	3.53903	0.0203392	buried	False	82.75
human	#56820	GDPGEGEEVAWEQAAVAFDAVLRFAERQPCFSAQEVGQLRALRAVFRSQQQETVGL	JRK			338	338	human/O75564/AF-O75564-F1.cif	O75564	Jerky protein homolog	Homo sapiens	true	56	1	56	477	532	1	1	56	GDPGEGEEVAWEQAAVAFDAVLRFAERQPCFSAQEVGQLRALRAVFRSQQQETVGL	GDPGEGEEVAWEQAAVAFDAVLRFAERQPCFSAQEVGQLRALRAVFRSQQQETVGL	exact	original	36	V	513	513	G	5.34439	0.0513883	intermediate	False	79.62
human	#56820	GDPGEGEEVAWEQAAVAFDAVLRFAERQPCFSAQEVGQLRALRAVFRSQQQETVGL	JRK			338	338	human/O75564/AF-O75564-F1.cif	O75564	Jerky protein homolog	Homo sapiens	true	56	1	56	477	532	1	1	56	GDPGEGEEVAWEQAAVAFDAVLRFAERQPCFSAQEVGQLRALRAVFRSQQQETVGL	GDPGEGEEVAWEQAAVAFDAVLRFAERQPCFSAQEVGQLRALRAVFRSQQQETVGL	exact	original	37	G	514	514	Q	27.1131	0.120503	intermediate	False	80.88
human	#56820	GDPGEGEEVAWEQAAVAFDAVLRFAERQPCFSAQEVGQLRALRAVFRSQQQETVGL	JRK			338	338	human/O75564/AF-O75564-F1.cif	O75564	Jerky protein homolog	Homo sapiens	true	56	1	56	477	532	1	1	56	GDPGEGEEVAWEQAAVAFDAVLRFAERQPCFSAQEVGQLRALRAVFRSQQQETVGL	GDPGEGEEVAWEQAAVAFDAVLRFAERQPCFSAQEVGQLRALRAVFRSQQQETVGL	exact	original	38	Q	515	515	L	0.100458	0.000499789	buried	False	82.06
human	#56820	GDPGEGEEVAWEQAAVAFDAVLRFAERQPCFSAQEVGQLRALRAVFRSQQQETVGL	JRK			338	338	human/O75564/AF-O75564-F1.cif	O75564	Jerky protein homolog	Homo sapiens	true	56	1	56	477	532	1	1	56	GDPGEGEEVAWEQAAVAFDAVLRFAERQPCFSAQEVGQLRALRAVFRSQQQETVGL	GDPGEGEEVAWEQAAVAFDAVLRFAERQPCFSAQEVGQLRALRAVFRSQQQETVGL	exact	original	39	L	516	516	R	9.63426	0.0351615	buried	False	81.88
human	#56820	GDPGEGEEVAWEQAAVAFDAVLRFAERQPCFSAQEVGQLRALRAVFRSQQQETVGL	JRK			338	338	human/O75564/AF-O75564-F1.cif	O75564	Jerky protein homolog	Homo sapiens	true	56	1	56	477	532	1	1	56	GDPGEGEEVAWEQAAVAFDAVLRFAERQPCFSAQEVGQLRALRAVFRSQQQETVGL	GDPGEGEEVAWEQAAVAFDAVLRFAERQPCFSAQEVGQLRALRAVFRSQQQETVGL	exact	original	40	R	517	517	A	4.08123	0.0316375	buried	False	75.12
human	#56820	GDPGEGEEVAWEQAAVAFDAVLRFAERQPCFSAQEVGQLRALRAVFRSQQQETVGL	JRK			338	338	human/O75564/AF-O75564-F1.cif	O75564	Jerky protein homolog	Homo sapiens	true	56	1	56	477	532	1	1	56	GDPGEGEEVAWEQAAVAFDAVLRFAERQPCFSAQEVGQLRALRAVFRSQQQETVGL	GDPGEGEEVAWEQAAVAFDAVLRFAERQPCFSAQEVGQLRALRAVFRSQQQETVGL	exact	original	41	A	518	518	L	43.54	0.216617	exposed	True	80.44
human	#56820	GDPGEGEEVAWEQAAVAFDAVLRFAERQPCFSAQEVGQLRALRAVFRSQQQETVGL	JRK			338	338	human/O75564/AF-O75564-F1.cif	O75564	Jerky protein homolog	Homo sapiens	true	56	1	56	477	532	1	1	56	GDPGEGEEVAWEQAAVAFDAVLRFAERQPCFSAQEVGQLRALRAVFRSQQQETVGL	GDPGEGEEVAWEQAAVAFDAVLRFAERQPCFSAQEVGQLRALRAVFRSQQQETVGL	exact	original	42	L	519	519	R	56.689	0.206894	exposed	True	81.44
human	#56820	GDPGEGEEVAWEQAAVAFDAVLRFAERQPCFSAQEVGQLRALRAVFRSQQQETVGL	JRK			338	338	human/O75564/AF-O75564-F1.cif	O75564	Jerky protein homolog	Homo sapiens	true	56	1	56	477	532	1	1	56	GDPGEGEEVAWEQAAVAFDAVLRFAERQPCFSAQEVGQLRALRAVFRSQQQETVGL	GDPGEGEEVAWEQAAVAFDAVLRFAERQPCFSAQEVGQLRALRAVFRSQQQETVGL	exact	original	43	R	520	520	A	8.82691	0.0684257	intermediate	False	74.12
human	#56820	GDPGEGEEVAWEQAAVAFDAVLRFAERQPCFSAQEVGQLRALRAVFRSQQQETVGL	JRK			338	338	human/O75564/AF-O75564-F1.cif	O75564	Jerky protein homolog	Homo sapiens	true	56	1	56	477	532	1	1	56	GDPGEGEEVAWEQAAVAFDAVLRFAERQPCFSAQEVGQLRALRAVFRSQQQETVGL	GDPGEGEEVAWEQAAVAFDAVLRFAERQPCFSAQEVGQLRALRAVFRSQQQETVGL	exact	original	44	A	521	521	V	71.4051	0.410374	exposed	True	77.44
human	#56820	GDPGEGEEVAWEQAAVAFDAVLRFAERQPCFSAQEVGQLRALRAVFRSQQQETVGL	JRK			338	338	human/O75564/AF-O75564-F1.cif	O75564	Jerky protein homolog	Homo sapiens	true	56	1	56	477	532	1	1	56	GDPGEGEEVAWEQAAVAFDAVLRFAERQPCFSAQEVGQLRALRAVFRSQQQETVGL	GDPGEGEEVAWEQAAVAFDAVLRFAERQPCFSAQEVGQLRALRAVFRSQQQETVGL	exact	original	45	V	522	522	F	32.5881	0.135784	intermediate	False	81.62
human	#56820	GDPGEGEEVAWEQAAVAFDAVLRFAERQPCFSAQEVGQLRALRAVFRSQQQETVGL	JRK			338	338	human/O75564/AF-O75564-F1.cif	O75564	Jerky protein homolog	Homo sapiens	true	56	1	56	477	532	1	1	56	GDPGEGEEVAWEQAAVAFDAVLRFAERQPCFSAQEVGQLRALRAVFRSQQQETVGL	GDPGEGEEVAWEQAAVAFDAVLRFAERQPCFSAQEVGQLRALRAVFRSQQQETVGL	exact	original	46	F	523	523	R	56.7101	0.206971	exposed	True	79.19
human	#56820	GDPGEGEEVAWEQAAVAFDAVLRFAERQPCFSAQEVGQLRALRAVFRSQQQETVGL	JRK			338	338	human/O75564/AF-O75564-F1.cif	O75564	Jerky protein homolog	Homo sapiens	true	56	1	56	477	532	1	1	56	GDPGEGEEVAWEQAAVAFDAVLRFAERQPCFSAQEVGQLRALRAVFRSQQQETVGL	GDPGEGEEVAWEQAAVAFDAVLRFAERQPCFSAQEVGQLRALRAVFRSQQQETVGL	exact	original	47	R	524	524	S	39.7682	0.256569	exposed	True	73.56
human	#56820	GDPGEGEEVAWEQAAVAFDAVLRFAERQPCFSAQEVGQLRALRAVFRSQQQETVGL	JRK			338	338	human/O75564/AF-O75564-F1.cif	O75564	Jerky protein homolog	Homo sapiens	true	56	1	56	477	532	1	1	56	GDPGEGEEVAWEQAAVAFDAVLRFAERQPCFSAQEVGQLRALRAVFRSQQQETVGL	GDPGEGEEVAWEQAAVAFDAVLRFAERQPCFSAQEVGQLRALRAVFRSQQQETVGL	exact	original	48	S	525	525	Q	89.7347	0.398821	exposed	True	77.06
human	#56820	GDPGEGEEVAWEQAAVAFDAVLRFAERQPCFSAQEVGQLRALRAVFRSQQQETVGL	JRK			338	338	human/O75564/AF-O75564-F1.cif	O75564	Jerky protein homolog	Homo sapiens	true	56	1	56	477	532	1	1	56	GDPGEGEEVAWEQAAVAFDAVLRFAERQPCFSAQEVGQLRALRAVFRSQQQETVGL	GDPGEGEEVAWEQAAVAFDAVLRFAERQPCFSAQEVGQLRALRAVFRSQQQETVGL	exact	original	49	Q	526	526	Q	18.3384	0.081504	intermediate	False	75.38
human	#56820	GDPGEGEEVAWEQAAVAFDAVLRFAERQPCFSAQEVGQLRALRAVFRSQQQETVGL	JRK			338	338	human/O75564/AF-O75564-F1.cif	O75564	Jerky protein homolog	Homo sapiens	true	56	1	56	477	532	1	1	56	GDPGEGEEVAWEQAAVAFDAVLRFAERQPCFSAQEVGQLRALRAVFRSQQQETVGL	GDPGEGEEVAWEQAAVAFDAVLRFAERQPCFSAQEVGQLRALRAVFRSQQQETVGL	exact	original	50	Q	527	527	Q	79.0533	0.351348	exposed	True	73.75
human	#56820	GDPGEGEEVAWEQAAVAFDAVLRFAERQPCFSAQEVGQLRALRAVFRSQQQETVGL	JRK			338	338	human/O75564/AF-O75564-F1.cif	O75564	Jerky protein homolog	Homo sapiens	true	56	1	56	477	532	1	1	56	GDPGEGEEVAWEQAAVAFDAVLRFAERQPCFSAQEVGQLRALRAVFRSQQQETVGL	GDPGEGEEVAWEQAAVAFDAVLRFAERQPCFSAQEVGQLRALRAVFRSQQQETVGL	exact	original	51	Q	528	528	E	99.9373	0.448149	exposed	True	75.38
human	#56820	GDPGEGEEVAWEQAAVAFDAVLRFAERQPCFSAQEVGQLRALRAVFRSQQQETVGL	JRK			338	338	human/O75564/AF-O75564-F1.cif	O75564	Jerky protein homolog	Homo sapiens	true	56	1	56	477	532	1	1	56	GDPGEGEEVAWEQAAVAFDAVLRFAERQPCFSAQEVGQLRALRAVFRSQQQETVGL	GDPGEGEEVAWEQAAVAFDAVLRFAERQPCFSAQEVGQLRALRAVFRSQQQETVGL	exact	original	52	E	529	529	T	51.5283	0.299583	exposed	True	74
human	#56820	GDPGEGEEVAWEQAAVAFDAVLRFAERQPCFSAQEVGQLRALRAVFRSQQQETVGL	JRK			338	338	human/O75564/AF-O75564-F1.cif	O75564	Jerky protein homolog	Homo sapiens	true	56	1	56	477	532	1	1	56	GDPGEGEEVAWEQAAVAFDAVLRFAERQPCFSAQEVGQLRALRAVFRSQQQETVGL	GDPGEGEEVAWEQAAVAFDAVLRFAERQPCFSAQEVGQLRALRAVFRSQQQETVGL	exact	original	53	T	530	530	V	53.1682	0.305564	exposed	True	68.19
human	#56820	GDPGEGEEVAWEQAAVAFDAVLRFAERQPCFSAQEVGQLRALRAVFRSQQQETVGL	JRK			338	338	human/O75564/AF-O75564-F1.cif	O75564	Jerky protein homolog	Homo sapiens	true	56	1	56	477	532	1	1	56	GDPGEGEEVAWEQAAVAFDAVLRFAERQPCFSAQEVGQLRALRAVFRSQQQETVGL	GDPGEGEEVAWEQAAVAFDAVLRFAERQPCFSAQEVGQLRALRAVFRSQQQETVGL	exact	original	54	V	531	531	G	28.6908	0.275873	exposed	True	56.78
human	#56820	GDPGEGEEVAWEQAAVAFDAVLRFAERQPCFSAQEVGQLRALRAVFRSQQQETVGL	JRK			338	338	human/O75564/AF-O75564-F1.cif	O75564	Jerky protein homolog	Homo sapiens	true	56	1	56	477	532	1	1	56	GDPGEGEEVAWEQAAVAFDAVLRFAERQPCFSAQEVGQLRALRAVFRSQQQETVGL	GDPGEGEEVAWEQAAVAFDAVLRFAERQPCFSAQEVGQLRALRAVFRSQQQETVGL	exact	original	55	G	532	532	L	137.911	0.686125	exposed	True	46.12
human	#56820	GDPGEGEEVAWEQAAVAFDAVLRFAERQPCFSAQEVGQLRALRAVFRSQQQETVGL	JRK			338	338	human/O75564/AF-O75564-F1.cif	O75564	Jerky protein homolog	Homo sapiens	true	56	1	56	477	532	1	1	56	GDPGEGEEVAWEQAAVAFDAVLRFAERQPCFSAQEVGQLRALRAVFRSQQQETVGL	GDPGEGEEVAWEQAAVAFDAVLRFAERQPCFSAQEVGQLRALRAVFRSQQQETVGL	exact	original	56	L	533	533	E	134.758	0.604295	exposed	True	44.66
human	#69822	QTPLADSLPVSRCSVALLFRQLGITNVLSLFCAALTEHKVLFLSRSYQRLADACRG	SBF1			337	337	human/O95248/AF-O95248-F1.cif	O95248	Myotubularin-related protein 5	Homo sapiens	true	56	1	56	198	253	1	1	56	QTPLADSLPVSRCSVALLFRQLGITNVLSLFCAALTEHKVLFLSRSYQRLADACRG	QTPLADSLPVSRCSVALLFRQLGITNVLSLFCAALTEHKVLFLSRSYQRLADACRG	exact	original	1	Q	199	199	T	2.34378	0.0136266	buried	False	84.12
human	#69822	QTPLADSLPVSRCSVALLFRQLGITNVLSLFCAALTEHKVLFLSRSYQRLADACRG	SBF1			337	337	human/O95248/AF-O95248-F1.cif	O95248	Myotubularin-related protein 5	Homo sapiens	true	56	1	56	198	253	1	1	56	QTPLADSLPVSRCSVALLFRQLGITNVLSLFCAALTEHKVLFLSRSYQRLADACRG	QTPLADSLPVSRCSVALLFRQLGITNVLSLFCAALTEHKVLFLSRSYQRLADACRG	exact	original	2	T	200	200	P	16.0297	0.100816	intermediate	False	87.75
human	#69822	QTPLADSLPVSRCSVALLFRQLGITNVLSLFCAALTEHKVLFLSRSYQRLADACRG	SBF1			337	337	human/O95248/AF-O95248-F1.cif	O95248	Myotubularin-related protein 5	Homo sapiens	true	56	1	56	198	253	1	1	56	QTPLADSLPVSRCSVALLFRQLGITNVLSLFCAALTEHKVLFLSRSYQRLADACRG	QTPLADSLPVSRCSVALLFRQLGITNVLSLFCAALTEHKVLFLSRSYQRLADACRG	exact	original	3	P	201	201	L	92.4504	0.459952	exposed	True	86.75
human	#69822	QTPLADSLPVSRCSVALLFRQLGITNVLSLFCAALTEHKVLFLSRSYQRLADACRG	SBF1			337	337	human/O95248/AF-O95248-F1.cif	O95248	Myotubularin-related protein 5	Homo sapiens	true	56	1	56	198	253	1	1	56	QTPLADSLPVSRCSVALLFRQLGITNVLSLFCAALTEHKVLFLSRSYQRLADACRG	QTPLADSLPVSRCSVALLFRQLGITNVLSLFCAALTEHKVLFLSRSYQRLADACRG	exact	original	4	L	202	202	A	38.6051	0.299265	exposed	True	85.5
human	#69822	QTPLADSLPVSRCSVALLFRQLGITNVLSLFCAALTEHKVLFLSRSYQRLADACRG	SBF1			337	337	human/O95248/AF-O95248-F1.cif	O95248	Myotubularin-related protein 5	Homo sapiens	true	56	1	56	198	253	1	1	56	QTPLADSLPVSRCSVALLFRQLGITNVLSLFCAALTEHKVLFLSRSYQRLADACRG	QTPLADSLPVSRCSVALLFRQLGITNVLSLFCAALTEHKVLFLSRSYQRLADACRG	exact	original	5	A	203	203	D	81.2308	0.420885	exposed	True	83.44
human	#69822	QTPLADSLPVSRCSVALLFRQLGITNVLSLFCAALTEHKVLFLSRSYQRLADACRG	SBF1			337	337	human/O95248/AF-O95248-F1.cif	O95248	Myotubularin-related protein 5	Homo sapiens	true	56	1	56	198	253	1	1	56	QTPLADSLPVSRCSVALLFRQLGITNVLSLFCAALTEHKVLFLSRSYQRLADACRG	QTPLADSLPVSRCSVALLFRQLGITNVLSLFCAALTEHKVLFLSRSYQRLADACRG	exact	original	6	D	204	204	S	46.3479	0.299018	exposed	True	85.56
human	#69822	QTPLADSLPVSRCSVALLFRQLGITNVLSLFCAALTEHKVLFLSRSYQRLADACRG	SBF1			337	337	human/O95248/AF-O95248-F1.cif	O95248	Myotubularin-related protein 5	Homo sapiens	true	56	1	56	198	253	1	1	56	QTPLADSLPVSRCSVALLFRQLGITNVLSLFCAALTEHKVLFLSRSYQRLADACRG	QTPLADSLPVSRCSVALLFRQLGITNVLSLFCAALTEHKVLFLSRSYQRLADACRG	exact	original	7	S	205	205	L	9.47617	0.0471451	buried	False	89.81
human	#69822	QTPLADSLPVSRCSVALLFRQLGITNVLSLFCAALTEHKVLFLSRSYQRLADACRG	SBF1			337	337	human/O95248/AF-O95248-F1.cif	O95248	Myotubularin-related protein 5	Homo sapiens	true	56	1	56	198	253	1	1	56	QTPLADSLPVSRCSVALLFRQLGITNVLSLFCAALTEHKVLFLSRSYQRLADACRG	QTPLADSLPVSRCSVALLFRQLGITNVLSLFCAALTEHKVLFLSRSYQRLADACRG	exact	original	8	L	206	206	P	40.1433	0.252474	exposed	True	89.81
human	#69822	QTPLADSLPVSRCSVALLFRQLGITNVLSLFCAALTEHKVLFLSRSYQRLADACRG	SBF1			337	337	human/O95248/AF-O95248-F1.cif	O95248	Myotubularin-related protein 5	Homo sapiens	true	56	1	56	198	253	1	1	56	QTPLADSLPVSRCSVALLFRQLGITNVLSLFCAALTEHKVLFLSRSYQRLADACRG	QTPLADSLPVSRCSVALLFRQLGITNVLSLFCAALTEHKVLFLSRSYQRLADACRG	exact	original	9	P	207	207	V	56.9653	0.327387	exposed	True	88.75
human	#69822	QTPLADSLPVSRCSVALLFRQLGITNVLSLFCAALTEHKVLFLSRSYQRLADACRG	SBF1			337	337	human/O95248/AF-O95248-F1.cif	O95248	Myotubularin-related protein 5	Homo sapiens	true	56	1	56	198	253	1	1	56	QTPLADSLPVSRCSVALLFRQLGITNVLSLFCAALTEHKVLFLSRSYQRLADACRG	QTPLADSLPVSRCSVALLFRQLGITNVLSLFCAALTEHKVLFLSRSYQRLADACRG	exact	original	10	V	208	208	S	1.02936	0.006641	buried	False	92.25
human	#69822	QTPLADSLPVSRCSVALLFRQLGITNVLSLFCAALTEHKVLFLSRSYQRLADACRG	SBF1			337	337	human/O95248/AF-O95248-F1.cif	O95248	Myotubularin-related protein 5	Homo sapiens	true	56	1	56	198	253	1	1	56	QTPLADSLPVSRCSVALLFRQLGITNVLSLFCAALTEHKVLFLSRSYQRLADACRG	QTPLADSLPVSRCSVALLFRQLGITNVLSLFCAALTEHKVLFLSRSYQRLADACRG	exact	original	11	S	209	209	R	66.8506	0.24398	exposed	True	89.56
human	#69822	QTPLADSLPVSRCSVALLFRQLGITNVLSLFCAALTEHKVLFLSRSYQRLADACRG	SBF1			337	337	human/O95248/AF-O95248-F1.cif	O95248	Myotubularin-related protein 5	Homo sapiens	true	56	1	56	198	253	1	1	56	QTPLADSLPVSRCSVALLFRQLGITNVLSLFCAALTEHKVLFLSRSYQRLADACRG	QTPLADSLPVSRCSVALLFRQLGITNVLSLFCAALTEHKVLFLSRSYQRLADACRG	exact	original	12	R	210	210	C	28.5971	0.17124	intermediate	False	94.12
human	#69822	QTPLADSLPVSRCSVALLFRQLGITNVLSLFCAALTEHKVLFLSRSYQRLADACRG	SBF1			337	337	human/O95248/AF-O95248-F1.cif	O95248	Myotubularin-related protein 5	Homo sapiens	true	56	1	56	198	253	1	1	56	QTPLADSLPVSRCSVALLFRQLGITNVLSLFCAALTEHKVLFLSRSYQRLADACRG	QTPLADSLPVSRCSVALLFRQLGITNVLSLFCAALTEHKVLFLSRSYQRLADACRG	exact	original	13	C	211	211	S	3.67394	0.0237029	buried	False	95.44
human	#69822	QTPLADSLPVSRCSVALLFRQLGITNVLSLFCAALTEHKVLFLSRSYQRLADACRG	SBF1			337	337	human/O95248/AF-O95248-F1.cif	O95248	Myotubularin-related protein 5	Homo sapiens	true	56	1	56	198	253	1	1	56	QTPLADSLPVSRCSVALLFRQLGITNVLSLFCAALTEHKVLFLSRSYQRLADACRG	QTPLADSLPVSRCSVALLFRQLGITNVLSLFCAALTEHKVLFLSRSYQRLADACRG	exact	original	14	S	212	212	V	0	0	buried	False	97.31
human	#69822	QTPLADSLPVSRCSVALLFRQLGITNVLSLFCAALTEHKVLFLSRSYQRLADACRG	SBF1			337	337	human/O95248/AF-O95248-F1.cif	O95248	Myotubularin-related protein 5	Homo sapiens	true	56	1	56	198	253	1	1	56	QTPLADSLPVSRCSVALLFRQLGITNVLSLFCAALTEHKVLFLSRSYQRLADACRG	QTPLADSLPVSRCSVALLFRQLGITNVLSLFCAALTEHKVLFLSRSYQRLADACRG	exact	original	15	V	213	213	A	1.93607	0.0150083	buried	False	96.69
human	#69822	QTPLADSLPVSRCSVALLFRQLGITNVLSLFCAALTEHKVLFLSRSYQRLADACRG	SBF1			337	337	human/O95248/AF-O95248-F1.cif	O95248	Myotubularin-related protein 5	Homo sapiens	true	56	1	56	198	253	1	1	56	QTPLADSLPVSRCSVALLFRQLGITNVLSLFCAALTEHKVLFLSRSYQRLADACRG	QTPLADSLPVSRCSVALLFRQLGITNVLSLFCAALTEHKVLFLSRSYQRLADACRG	exact	original	16	A	214	214	L	57.9393	0.288255	exposed	True	96.38
human	#69822	QTPLADSLPVSRCSVALLFRQLGITNVLSLFCAALTEHKVLFLSRSYQRLADACRG	SBF1			337	337	human/O95248/AF-O95248-F1.cif	O95248	Myotubularin-related protein 5	Homo sapiens	true	56	1	56	198	253	1	1	56	QTPLADSLPVSRCSVALLFRQLGITNVLSLFCAALTEHKVLFLSRSYQRLADACRG	QTPLADSLPVSRCSVALLFRQLGITNVLSLFCAALTEHKVLFLSRSYQRLADACRG	exact	original	17	L	215	215	L	0.163732	0.000814586	buried	False	97.62
human	#69822	QTPLADSLPVSRCSVALLFRQLGITNVLSLFCAALTEHKVLFLSRSYQRLADACRG	SBF1			337	337	human/O95248/AF-O95248-F1.cif	O95248	Myotubularin-related protein 5	Homo sapiens	true	56	1	56	198	253	1	1	56	QTPLADSLPVSRCSVALLFRQLGITNVLSLFCAALTEHKVLFLSRSYQRLADACRG	QTPLADSLPVSRCSVALLFRQLGITNVLSLFCAALTEHKVLFLSRSYQRLADACRG	exact	original	18	L	216	216	F	4.87801	0.020325	buried	False	97.38
human	#69822	QTPLADSLPVSRCSVALLFRQLGITNVLSLFCAALTEHKVLFLSRSYQRLADACRG	SBF1			337	337	human/O95248/AF-O95248-F1.cif	O95248	Myotubularin-related protein 5	Homo sapiens	true	56	1	56	198	253	1	1	56	QTPLADSLPVSRCSVALLFRQLGITNVLSLFCAALTEHKVLFLSRSYQRLADACRG	QTPLADSLPVSRCSVALLFRQLGITNVLSLFCAALTEHKVLFLSRSYQRLADACRG	exact	original	19	F	217	217	R	195.714	0.714285	exposed	True	94.94
human	#69822	QTPLADSLPVSRCSVALLFRQLGITNVLSLFCAALTEHKVLFLSRSYQRLADACRG	SBF1			337	337	human/O95248/AF-O95248-F1.cif	O95248	Myotubularin-related protein 5	Homo sapiens	true	56	1	56	198	253	1	1	56	QTPLADSLPVSRCSVALLFRQLGITNVLSLFCAALTEHKVLFLSRSYQRLADACRG	QTPLADSLPVSRCSVALLFRQLGITNVLSLFCAALTEHKVLFLSRSYQRLADACRG	exact	original	20	R	218	218	Q	37.6805	0.167469	intermediate	False	96.19
human	#69822	QTPLADSLPVSRCSVALLFRQLGITNVLSLFCAALTEHKVLFLSRSYQRLADACRG	SBF1			337	337	human/O95248/AF-O95248-F1.cif	O95248	Myotubularin-related protein 5	Homo sapiens	true	56	1	56	198	253	1	1	56	QTPLADSLPVSRCSVALLFRQLGITNVLSLFCAALTEHKVLFLSRSYQRLADACRG	QTPLADSLPVSRCSVALLFRQLGITNVLSLFCAALTEHKVLFLSRSYQRLADACRG	exact	original	21	Q	219	219	L	7.92817	0.0394436	buried	False	97.25
human	#69822	QTPLADSLPVSRCSVALLFRQLGITNVLSLFCAALTEHKVLFLSRSYQRLADACRG	SBF1			337	337	human/O95248/AF-O95248-F1.cif	O95248	Myotubularin-related protein 5	Homo sapiens	true	56	1	56	198	253	1	1	56	QTPLADSLPVSRCSVALLFRQLGITNVLSLFCAALTEHKVLFLSRSYQRLADACRG	QTPLADSLPVSRCSVALLFRQLGITNVLSLFCAALTEHKVLFLSRSYQRLADACRG	exact	original	22	L	220	220	G	31.3363	0.30131	exposed	True	95.62
human	#69822	QTPLADSLPVSRCSVALLFRQLGITNVLSLFCAALTEHKVLFLSRSYQRLADACRG	SBF1			337	337	human/O95248/AF-O95248-F1.cif	O95248	Myotubularin-related protein 5	Homo sapiens	true	56	1	56	198	253	1	1	56	QTPLADSLPVSRCSVALLFRQLGITNVLSLFCAALTEHKVLFLSRSYQRLADACRG	QTPLADSLPVSRCSVALLFRQLGITNVLSLFCAALTEHKVLFLSRSYQRLADACRG	exact	original	23	G	221	221	I	25.012	0.126965	intermediate	False	96.69
human	#69822	QTPLADSLPVSRCSVALLFRQLGITNVLSLFCAALTEHKVLFLSRSYQRLADACRG	SBF1			337	337	human/O95248/AF-O95248-F1.cif	O95248	Myotubularin-related protein 5	Homo sapiens	true	56	1	56	198	253	1	1	56	QTPLADSLPVSRCSVALLFRQLGITNVLSLFCAALTEHKVLFLSRSYQRLADACRG	QTPLADSLPVSRCSVALLFRQLGITNVLSLFCAALTEHKVLFLSRSYQRLADACRG	exact	original	24	I	222	222	T	90.6579	0.527081	exposed	True	95.81
human	#69822	QTPLADSLPVSRCSVALLFRQLGITNVLSLFCAALTEHKVLFLSRSYQRLADACRG	SBF1			337	337	human/O95248/AF-O95248-F1.cif	O95248	Myotubularin-related protein 5	Homo sapiens	true	56	1	56	198	253	1	1	56	QTPLADSLPVSRCSVALLFRQLGITNVLSLFCAALTEHKVLFLSRSYQRLADACRG	QTPLADSLPVSRCSVALLFRQLGITNVLSLFCAALTEHKVLFLSRSYQRLADACRG	exact	original	25	T	223	223	N	38.4333	0.197094	intermediate	False	96.75
human	#69822	QTPLADSLPVSRCSVALLFRQLGITNVLSLFCAALTEHKVLFLSRSYQRLADACRG	SBF1			337	337	human/O95248/AF-O95248-F1.cif	O95248	Myotubularin-related protein 5	Homo sapiens	true	56	1	56	198	253	1	1	56	QTPLADSLPVSRCSVALLFRQLGITNVLSLFCAALTEHKVLFLSRSYQRLADACRG	QTPLADSLPVSRCSVALLFRQLGITNVLSLFCAALTEHKVLFLSRSYQRLADACRG	exact	original	26	N	224	224	V	0	0	buried	False	97.88
human	#69822	QTPLADSLPVSRCSVALLFRQLGITNVLSLFCAALTEHKVLFLSRSYQRLADACRG	SBF1			337	337	human/O95248/AF-O95248-F1.cif	O95248	Myotubularin-related protein 5	Homo sapiens	true	56	1	56	198	253	1	1	56	QTPLADSLPVSRCSVALLFRQLGITNVLSLFCAALTEHKVLFLSRSYQRLADACRG	QTPLADSLPVSRCSVALLFRQLGITNVLSLFCAALTEHKVLFLSRSYQRLADACRG	exact	original	27	V	225	225	L	13.3699	0.0665169	intermediate	False	97.31
human	#69822	QTPLADSLPVSRCSVALLFRQLGITNVLSLFCAALTEHKVLFLSRSYQRLADACRG	SBF1			337	337	human/O95248/AF-O95248-F1.cif	O95248	Myotubularin-related protein 5	Homo sapiens	true	56	1	56	198	253	1	1	56	QTPLADSLPVSRCSVALLFRQLGITNVLSLFCAALTEHKVLFLSRSYQRLADACRG	QTPLADSLPVSRCSVALLFRQLGITNVLSLFCAALTEHKVLFLSRSYQRLADACRG	exact	original	28	L	226	226	S	31.8966	0.205784	exposed	True	96.81
human	#69822	QTPLADSLPVSRCSVALLFRQLGITNVLSLFCAALTEHKVLFLSRSYQRLADACRG	SBF1			337	337	human/O95248/AF-O95248-F1.cif	O95248	Myotubularin-related protein 5	Homo sapiens	true	56	1	56	198	253	1	1	56	QTPLADSLPVSRCSVALLFRQLGITNVLSLFCAALTEHKVLFLSRSYQRLADACRG	QTPLADSLPVSRCSVALLFRQLGITNVLSLFCAALTEHKVLFLSRSYQRLADACRG	exact	original	29	S	227	227	L	0.101347	0.000504214	buried	False	97.38
human	#69822	QTPLADSLPVSRCSVALLFRQLGITNVLSLFCAALTEHKVLFLSRSYQRLADACRG	SBF1			337	337	human/O95248/AF-O95248-F1.cif	O95248	Myotubularin-related protein 5	Homo sapiens	true	56	1	56	198	253	1	1	56	QTPLADSLPVSRCSVALLFRQLGITNVLSLFCAALTEHKVLFLSRSYQRLADACRG	QTPLADSLPVSRCSVALLFRQLGITNVLSLFCAALTEHKVLFLSRSYQRLADACRG	exact	original	30	L	228	228	F	0	0	buried	False	97.19
human	#69822	QTPLADSLPVSRCSVALLFRQLGITNVLSLFCAALTEHKVLFLSRSYQRLADACRG	SBF1			337	337	human/O95248/AF-O95248-F1.cif	O95248	Myotubularin-related protein 5	Homo sapiens	true	56	1	56	198	253	1	1	56	QTPLADSLPVSRCSVALLFRQLGITNVLSLFCAALTEHKVLFLSRSYQRLADACRG	QTPLADSLPVSRCSVALLFRQLGITNVLSLFCAALTEHKVLFLSRSYQRLADACRG	exact	original	31	F	229	229	C	5.94628	0.0356065	buried	False	97.12
human	#69822	QTPLADSLPVSRCSVALLFRQLGITNVLSLFCAALTEHKVLFLSRSYQRLADACRG	SBF1			337	337	human/O95248/AF-O95248-F1.cif	O95248	Myotubularin-related protein 5	Homo sapiens	true	56	1	56	198	253	1	1	56	QTPLADSLPVSRCSVALLFRQLGITNVLSLFCAALTEHKVLFLSRSYQRLADACRG	QTPLADSLPVSRCSVALLFRQLGITNVLSLFCAALTEHKVLFLSRSYQRLADACRG	exact	original	32	C	230	230	A	0	0	buried	False	96.38
human	#69822	QTPLADSLPVSRCSVALLFRQLGITNVLSLFCAALTEHKVLFLSRSYQRLADACRG	SBF1			337	337	human/O95248/AF-O95248-F1.cif	O95248	Myotubularin-related protein 5	Homo sapiens	true	56	1	56	198	253	1	1	56	QTPLADSLPVSRCSVALLFRQLGITNVLSLFCAALTEHKVLFLSRSYQRLADACRG	QTPLADSLPVSRCSVALLFRQLGITNVLSLFCAALTEHKVLFLSRSYQRLADACRG	exact	original	33	A	231	231	A	3.36535	0.026088	buried	False	95.62
human	#69822	QTPLADSLPVSRCSVALLFRQLGITNVLSLFCAALTEHKVLFLSRSYQRLADACRG	SBF1			337	337	human/O95248/AF-O95248-F1.cif	O95248	Myotubularin-related protein 5	Homo sapiens	true	56	1	56	198	253	1	1	56	QTPLADSLPVSRCSVALLFRQLGITNVLSLFCAALTEHKVLFLSRSYQRLADACRG	QTPLADSLPVSRCSVALLFRQLGITNVLSLFCAALTEHKVLFLSRSYQRLADACRG	exact	original	34	A	232	232	L	4.44569	0.0221178	buried	False	94.5
human	#69822	QTPLADSLPVSRCSVALLFRQLGITNVLSLFCAALTEHKVLFLSRSYQRLADACRG	SBF1			337	337	human/O95248/AF-O95248-F1.cif	O95248	Myotubularin-related protein 5	Homo sapiens	true	56	1	56	198	253	1	1	56	QTPLADSLPVSRCSVALLFRQLGITNVLSLFCAALTEHKVLFLSRSYQRLADACRG	QTPLADSLPVSRCSVALLFRQLGITNVLSLFCAALTEHKVLFLSRSYQRLADACRG	exact	original	35	L	233	233	T	14.3888	0.0836561	intermediate	False	94.19
human	#69822	QTPLADSLPVSRCSVALLFRQLGITNVLSLFCAALTEHKVLFLSRSYQRLADACRG	SBF1			337	337	human/O95248/AF-O95248-F1.cif	O95248	Myotubularin-related protein 5	Homo sapiens	true	56	1	56	198	253	1	1	56	QTPLADSLPVSRCSVALLFRQLGITNVLSLFCAALTEHKVLFLSRSYQRLADACRG	QTPLADSLPVSRCSVALLFRQLGITNVLSLFCAALTEHKVLFLSRSYQRLADACRG	exact	original	36	T	234	234	E	33.6688	0.150981	intermediate	False	93.62
human	#69822	QTPLADSLPVSRCSVALLFRQLGITNVLSLFCAALTEHKVLFLSRSYQRLADACRG	SBF1			337	337	human/O95248/AF-O95248-F1.cif	O95248	Myotubularin-related protein 5	Homo sapiens	true	56	1	56	198	253	1	1	56	QTPLADSLPVSRCSVALLFRQLGITNVLSLFCAALTEHKVLFLSRSYQRLADACRG	QTPLADSLPVSRCSVALLFRQLGITNVLSLFCAALTEHKVLFLSRSYQRLADACRG	exact	original	37	E	235	235	H	43.6663	0.194939	intermediate	False	95
human	#69822	QTPLADSLPVSRCSVALLFRQLGITNVLSLFCAALTEHKVLFLSRSYQRLADACRG	SBF1			337	337	human/O95248/AF-O95248-F1.cif	O95248	Myotubularin-related protein 5	Homo sapiens	true	56	1	56	198	253	1	1	56	QTPLADSLPVSRCSVALLFRQLGITNVLSLFCAALTEHKVLFLSRSYQRLADACRG	QTPLADSLPVSRCSVALLFRQLGITNVLSLFCAALTEHKVLFLSRSYQRLADACRG	exact	original	38	H	236	236	K	18.4694	0.0782601	intermediate	False	95.75
human	#69822	QTPLADSLPVSRCSVALLFRQLGITNVLSLFCAALTEHKVLFLSRSYQRLADACRG	SBF1			337	337	human/O95248/AF-O95248-F1.cif	O95248	Myotubularin-related protein 5	Homo sapiens	true	56	1	56	198	253	1	1	56	QTPLADSLPVSRCSVALLFRQLGITNVLSLFCAALTEHKVLFLSRSYQRLADACRG	QTPLADSLPVSRCSVALLFRQLGITNVLSLFCAALTEHKVLFLSRSYQRLADACRG	exact	original	39	K	237	237	V	0.00678969	3.90212e-05	buried	False	96.94
human	#69822	QTPLADSLPVSRCSVALLFRQLGITNVLSLFCAALTEHKVLFLSRSYQRLADACRG	SBF1			337	337	human/O95248/AF-O95248-F1.cif	O95248	Myotubularin-related protein 5	Homo sapiens	true	56	1	56	198	253	1	1	56	QTPLADSLPVSRCSVALLFRQLGITNVLSLFCAALTEHKVLFLSRSYQRLADACRG	QTPLADSLPVSRCSVALLFRQLGITNVLSLFCAALTEHKVLFLSRSYQRLADACRG	exact	original	40	V	238	238	L	0	0	buried	False	96.75
human	#69822	QTPLADSLPVSRCSVALLFRQLGITNVLSLFCAALTEHKVLFLSRSYQRLADACRG	SBF1			337	337	human/O95248/AF-O95248-F1.cif	O95248	Myotubularin-related protein 5	Homo sapiens	true	56	1	56	198	253	1	1	56	QTPLADSLPVSRCSVALLFRQLGITNVLSLFCAALTEHKVLFLSRSYQRLADACRG	QTPLADSLPVSRCSVALLFRQLGITNVLSLFCAALTEHKVLFLSRSYQRLADACRG	exact	original	41	L	239	239	F	0	0	buried	False	97.5
human	#69822	QTPLADSLPVSRCSVALLFRQLGITNVLSLFCAALTEHKVLFLSRSYQRLADACRG	SBF1			337	337	human/O95248/AF-O95248-F1.cif	O95248	Myotubularin-related protein 5	Homo sapiens	true	56	1	56	198	253	1	1	56	QTPLADSLPVSRCSVALLFRQLGITNVLSLFCAALTEHKVLFLSRSYQRLADACRG	QTPLADSLPVSRCSVALLFRQLGITNVLSLFCAALTEHKVLFLSRSYQRLADACRG	exact	original	42	F	240	240	L	1.82806	0.00909484	buried	False	95.75
human	#69822	QTPLADSLPVSRCSVALLFRQLGITNVLSLFCAALTEHKVLFLSRSYQRLADACRG	SBF1			337	337	human/O95248/AF-O95248-F1.cif	O95248	Myotubularin-related protein 5	Homo sapiens	true	56	1	56	198	253	1	1	56	QTPLADSLPVSRCSVALLFRQLGITNVLSLFCAALTEHKVLFLSRSYQRLADACRG	QTPLADSLPVSRCSVALLFRQLGITNVLSLFCAALTEHKVLFLSRSYQRLADACRG	exact	original	43	L	241	241	S	0	0	buried	False	96.5
human	#69822	QTPLADSLPVSRCSVALLFRQLGITNVLSLFCAALTEHKVLFLSRSYQRLADACRG	SBF1			337	337	human/O95248/AF-O95248-F1.cif	O95248	Myotubularin-related protein 5	Homo sapiens	true	56	1	56	198	253	1	1	56	QTPLADSLPVSRCSVALLFRQLGITNVLSLFCAALTEHKVLFLSRSYQRLADACRG	QTPLADSLPVSRCSVALLFRQLGITNVLSLFCAALTEHKVLFLSRSYQRLADACRG	exact	original	44	S	242	242	R	198.379	0.724011	exposed	True	94.75
human	#69822	QTPLADSLPVSRCSVALLFRQLGITNVLSLFCAALTEHKVLFLSRSYQRLADACRG	SBF1			337	337	human/O95248/AF-O95248-F1.cif	O95248	Myotubularin-related protein 5	Homo sapiens	true	56	1	56	198	253	1	1	56	QTPLADSLPVSRCSVALLFRQLGITNVLSLFCAALTEHKVLFLSRSYQRLADACRG	QTPLADSLPVSRCSVALLFRQLGITNVLSLFCAALTEHKVLFLSRSYQRLADACRG	exact	original	45	R	243	243	S	40.5094	0.261351	exposed	True	94.56
human	#69822	QTPLADSLPVSRCSVALLFRQLGITNVLSLFCAALTEHKVLFLSRSYQRLADACRG	SBF1			337	337	human/O95248/AF-O95248-F1.cif	O95248	Myotubularin-related protein 5	Homo sapiens	true	56	1	56	198	253	1	1	56	QTPLADSLPVSRCSVALLFRQLGITNVLSLFCAALTEHKVLFLSRSYQRLADACRG	QTPLADSLPVSRCSVALLFRQLGITNVLSLFCAALTEHKVLFLSRSYQRLADACRG	exact	original	46	S	244	244	Y	43.6019	0.165787	intermediate	False	93.38
human	#69822	QTPLADSLPVSRCSVALLFRQLGITNVLSLFCAALTEHKVLFLSRSYQRLADACRG	SBF1			337	337	human/O95248/AF-O95248-F1.cif	O95248	Myotubularin-related protein 5	Homo sapiens	true	56	1	56	198	253	1	1	56	QTPLADSLPVSRCSVALLFRQLGITNVLSLFCAALTEHKVLFLSRSYQRLADACRG	QTPLADSLPVSRCSVALLFRQLGITNVLSLFCAALTEHKVLFLSRSYQRLADACRG	exact	original	47	Y	245	245	Q	65.797	0.292431	exposed	True	90.44
human	#69822	QTPLADSLPVSRCSVALLFRQLGITNVLSLFCAALTEHKVLFLSRSYQRLADACRG	SBF1			337	337	human/O95248/AF-O95248-F1.cif	O95248	Myotubularin-related protein 5	Homo sapiens	true	56	1	56	198	253	1	1	56	QTPLADSLPVSRCSVALLFRQLGITNVLSLFCAALTEHKVLFLSRSYQRLADACRG	QTPLADSLPVSRCSVALLFRQLGITNVLSLFCAALTEHKVLFLSRSYQRLADACRG	exact	original	48	Q	246	246	R	98.3058	0.35878	exposed	True	93.5
human	#69822	QTPLADSLPVSRCSVALLFRQLGITNVLSLFCAALTEHKVLFLSRSYQRLADACRG	SBF1			337	337	human/O95248/AF-O95248-F1.cif	O95248	Myotubularin-related protein 5	Homo sapiens	true	56	1	56	198	253	1	1	56	QTPLADSLPVSRCSVALLFRQLGITNVLSLFCAALTEHKVLFLSRSYQRLADACRG	QTPLADSLPVSRCSVALLFRQLGITNVLSLFCAALTEHKVLFLSRSYQRLADACRG	exact	original	49	R	247	247	L	0.0763434	0.000379818	buried	False	95.62
human	#69822	QTPLADSLPVSRCSVALLFRQLGITNVLSLFCAALTEHKVLFLSRSYQRLADACRG	SBF1			337	337	human/O95248/AF-O95248-F1.cif	O95248	Myotubularin-related protein 5	Homo sapiens	true	56	1	56	198	253	1	1	56	QTPLADSLPVSRCSVALLFRQLGITNVLSLFCAALTEHKVLFLSRSYQRLADACRG	QTPLADSLPVSRCSVALLFRQLGITNVLSLFCAALTEHKVLFLSRSYQRLADACRG	exact	original	50	L	248	248	A	7.12871	0.0552613	intermediate	False	93
human	#69822	QTPLADSLPVSRCSVALLFRQLGITNVLSLFCAALTEHKVLFLSRSYQRLADACRG	SBF1			337	337	human/O95248/AF-O95248-F1.cif	O95248	Myotubularin-related protein 5	Homo sapiens	true	56	1	56	198	253	1	1	56	QTPLADSLPVSRCSVALLFRQLGITNVLSLFCAALTEHKVLFLSRSYQRLADACRG	QTPLADSLPVSRCSVALLFRQLGITNVLSLFCAALTEHKVLFLSRSYQRLADACRG	exact	original	51	A	249	249	D	23.0349	0.119352	intermediate	False	93.19
human	#69822	QTPLADSLPVSRCSVALLFRQLGITNVLSLFCAALTEHKVLFLSRSYQRLADACRG	SBF1			337	337	human/O95248/AF-O95248-F1.cif	O95248	Myotubularin-related protein 5	Homo sapiens	true	56	1	56	198	253	1	1	56	QTPLADSLPVSRCSVALLFRQLGITNVLSLFCAALTEHKVLFLSRSYQRLADACRG	QTPLADSLPVSRCSVALLFRQLGITNVLSLFCAALTEHKVLFLSRSYQRLADACRG	exact	original	52	D	250	250	A	1.74052	0.0134924	buried	False	96.56
human	#69822	QTPLADSLPVSRCSVALLFRQLGITNVLSLFCAALTEHKVLFLSRSYQRLADACRG	SBF1			337	337	human/O95248/AF-O95248-F1.cif	O95248	Myotubularin-related protein 5	Homo sapiens	true	56	1	56	198	253	1	1	56	QTPLADSLPVSRCSVALLFRQLGITNVLSLFCAALTEHKVLFLSRSYQRLADACRG	QTPLADSLPVSRCSVALLFRQLGITNVLSLFCAALTEHKVLFLSRSYQRLADACRG	exact	original	53	A	251	251	C	0	0	buried	False	95.44
human	#69822	QTPLADSLPVSRCSVALLFRQLGITNVLSLFCAALTEHKVLFLSRSYQRLADACRG	SBF1			337	337	human/O95248/AF-O95248-F1.cif	O95248	Myotubularin-related protein 5	Homo sapiens	true	56	1	56	198	253	1	1	56	QTPLADSLPVSRCSVALLFRQLGITNVLSLFCAALTEHKVLFLSRSYQRLADACRG	QTPLADSLPVSRCSVALLFRQLGITNVLSLFCAALTEHKVLFLSRSYQRLADACRG	exact	original	54	C	252	252	R	25.8211	0.0942375	intermediate	False	93.06
human	#69822	QTPLADSLPVSRCSVALLFRQLGITNVLSLFCAALTEHKVLFLSRSYQRLADACRG	SBF1			337	337	human/O95248/AF-O95248-F1.cif	O95248	Myotubularin-related protein 5	Homo sapiens	true	56	1	56	198	253	1	1	56	QTPLADSLPVSRCSVALLFRQLGITNVLSLFCAALTEHKVLFLSRSYQRLADACRG	QTPLADSLPVSRCSVALLFRQLGITNVLSLFCAALTEHKVLFLSRSYQRLADACRG	exact	original	55	R	253	253	G	0	0	buried	False	95.75
human	#69822	QTPLADSLPVSRCSVALLFRQLGITNVLSLFCAALTEHKVLFLSRSYQRLADACRG	SBF1			337	337	human/O95248/AF-O95248-F1.cif	O95248	Myotubularin-related protein 5	Homo sapiens	true	56	1	56	198	253	1	1	56	QTPLADSLPVSRCSVALLFRQLGITNVLSLFCAALTEHKVLFLSRSYQRLADACRG	QTPLADSLPVSRCSVALLFRQLGITNVLSLFCAALTEHKVLFLSRSYQRLADACRG	exact	original	56	G	254	254	L	0	0	buried	False	97.19
human	#542915	ANIVIQTEPPVPVSINSNITRVVLEPDSRKRAMSGLEGPLTKKPWLGKQGNNNQNK	RBM27			336	336	human/Q9P2N5/AF-Q9P2N5-F1.cif	Q9P2N5	RNA-binding protein 27	Homo sapiens	true	56	1	56	533	588	1	1	56	ANIVIQTEPPVPVSINSNITRVVLEPDSRKRAMSGLEGPLTKKPWLGKQGNNNQNK	ANIVIQTEPPVPVSINSNITRVVLEPDSRKRAMSGLEGPLTKKPWLGKQGNNNQNK	exact	original	1	A	534	534	N	141.571	0.726007	exposed	True	37.5
human	#542915	ANIVIQTEPPVPVSINSNITRVVLEPDSRKRAMSGLEGPLTKKPWLGKQGNNNQNK	RBM27			336	336	human/Q9P2N5/AF-Q9P2N5-F1.cif	Q9P2N5	RNA-binding protein 27	Homo sapiens	true	56	1	56	533	588	1	1	56	ANIVIQTEPPVPVSINSNITRVVLEPDSRKRAMSGLEGPLTKKPWLGKQGNNNQNK	ANIVIQTEPPVPVSINSNITRVVLEPDSRKRAMSGLEGPLTKKPWLGKQGNNNQNK	exact	original	2	N	535	535	I	167.449	0.849996	exposed	True	39.19
human	#542915	ANIVIQTEPPVPVSINSNITRVVLEPDSRKRAMSGLEGPLTKKPWLGKQGNNNQNK	RBM27			336	336	human/Q9P2N5/AF-Q9P2N5-F1.cif	Q9P2N5	RNA-binding protein 27	Homo sapiens	true	56	1	56	533	588	1	1	56	ANIVIQTEPPVPVSINSNITRVVLEPDSRKRAMSGLEGPLTKKPWLGKQGNNNQNK	ANIVIQTEPPVPVSINSNITRVVLEPDSRKRAMSGLEGPLTKKPWLGKQGNNNQNK	exact	original	3	I	536	536	V	123.234	0.708242	exposed	True	41.56
human	#542915	ANIVIQTEPPVPVSINSNITRVVLEPDSRKRAMSGLEGPLTKKPWLGKQGNNNQNK	RBM27			336	336	human/Q9P2N5/AF-Q9P2N5-F1.cif	Q9P2N5	RNA-binding protein 27	Homo sapiens	true	56	1	56	533	588	1	1	56	ANIVIQTEPPVPVSINSNITRVVLEPDSRKRAMSGLEGPLTKKPWLGKQGNNNQNK	ANIVIQTEPPVPVSINSNITRVVLEPDSRKRAMSGLEGPLTKKPWLGKQGNNNQNK	exact	original	4	V	537	537	I	149.646	0.759623	exposed	True	40.38
human	#542915	ANIVIQTEPPVPVSINSNITRVVLEPDSRKRAMSGLEGPLTKKPWLGKQGNNNQNK	RBM27			336	336	human/Q9P2N5/AF-Q9P2N5-F1.cif	Q9P2N5	RNA-binding protein 27	Homo sapiens	true	56	1	56	533	588	1	1	56	ANIVIQTEPPVPVSINSNITRVVLEPDSRKRAMSGLEGPLTKKPWLGKQGNNNQNK	ANIVIQTEPPVPVSINSNITRVVLEPDSRKRAMSGLEGPLTKKPWLGKQGNNNQNK	exact	original	5	I	538	538	Q	156.371	0.694984	exposed	True	39.81
human	#542915	ANIVIQTEPPVPVSINSNITRVVLEPDSRKRAMSGLEGPLTKKPWLGKQGNNNQNK	RBM27			336	336	human/Q9P2N5/AF-Q9P2N5-F1.cif	Q9P2N5	RNA-binding protein 27	Homo sapiens	true	56	1	56	533	588	1	1	56	ANIVIQTEPPVPVSINSNITRVVLEPDSRKRAMSGLEGPLTKKPWLGKQGNNNQNK	ANIVIQTEPPVPVSINSNITRVVLEPDSRKRAMSGLEGPLTKKPWLGKQGNNNQNK	exact	original	6	Q	539	539	T	117.2	0.681396	exposed	True	41.09
human	#542915	ANIVIQTEPPVPVSINSNITRVVLEPDSRKRAMSGLEGPLTKKPWLGKQGNNNQNK	RBM27			336	336	human/Q9P2N5/AF-Q9P2N5-F1.cif	Q9P2N5	RNA-binding protein 27	Homo sapiens	true	56	1	56	533	588	1	1	56	ANIVIQTEPPVPVSINSNITRVVLEPDSRKRAMSGLEGPLTKKPWLGKQGNNNQNK	ANIVIQTEPPVPVSINSNITRVVLEPDSRKRAMSGLEGPLTKKPWLGKQGNNNQNK	exact	original	7	T	540	540	E	167.731	0.752157	exposed	True	42.62
human	#542915	ANIVIQTEPPVPVSINSNITRVVLEPDSRKRAMSGLEGPLTKKPWLGKQGNNNQNK	RBM27			336	336	human/Q9P2N5/AF-Q9P2N5-F1.cif	Q9P2N5	RNA-binding protein 27	Homo sapiens	true	56	1	56	533	588	1	1	56	ANIVIQTEPPVPVSINSNITRVVLEPDSRKRAMSGLEGPLTKKPWLGKQGNNNQNK	ANIVIQTEPPVPVSINSNITRVVLEPDSRKRAMSGLEGPLTKKPWLGKQGNNNQNK	exact	original	8	E	541	541	P	116.598	0.733321	exposed	True	51.78
human	#542915	ANIVIQTEPPVPVSINSNITRVVLEPDSRKRAMSGLEGPLTKKPWLGKQGNNNQNK	RBM27			336	336	human/Q9P2N5/AF-Q9P2N5-F1.cif	Q9P2N5	RNA-binding protein 27	Homo sapiens	true	56	1	56	533	588	1	1	56	ANIVIQTEPPVPVSINSNITRVVLEPDSRKRAMSGLEGPLTKKPWLGKQGNNNQNK	ANIVIQTEPPVPVSINSNITRVVLEPDSRKRAMSGLEGPLTKKPWLGKQGNNNQNK	exact	original	9	P	542	542	P	116.13	0.730379	exposed	True	57.12
human	#542915	ANIVIQTEPPVPVSINSNITRVVLEPDSRKRAMSGLEGPLTKKPWLGKQGNNNQNK	RBM27			336	336	human/Q9P2N5/AF-Q9P2N5-F1.cif	Q9P2N5	RNA-binding protein 27	Homo sapiens	true	56	1	56	533	588	1	1	56	ANIVIQTEPPVPVSINSNITRVVLEPDSRKRAMSGLEGPLTKKPWLGKQGNNNQNK	ANIVIQTEPPVPVSINSNITRVVLEPDSRKRAMSGLEGPLTKKPWLGKQGNNNQNK	exact	original	10	P	543	543	V	134.721	0.774261	exposed	True	45.16
human	#542915	ANIVIQTEPPVPVSINSNITRVVLEPDSRKRAMSGLEGPLTKKPWLGKQGNNNQNK	RBM27			336	336	human/Q9P2N5/AF-Q9P2N5-F1.cif	Q9P2N5	RNA-binding protein 27	Homo sapiens	true	56	1	56	533	588	1	1	56	ANIVIQTEPPVPVSINSNITRVVLEPDSRKRAMSGLEGPLTKKPWLGKQGNNNQNK	ANIVIQTEPPVPVSINSNITRVVLEPDSRKRAMSGLEGPLTKKPWLGKQGNNNQNK	exact	original	11	V	544	544	P	114.812	0.722086	exposed	True	52.25
human	#542915	ANIVIQTEPPVPVSINSNITRVVLEPDSRKRAMSGLEGPLTKKPWLGKQGNNNQNK	RBM27			336	336	human/Q9P2N5/AF-Q9P2N5-F1.cif	Q9P2N5	RNA-binding protein 27	Homo sapiens	true	56	1	56	533	588	1	1	56	ANIVIQTEPPVPVSINSNITRVVLEPDSRKRAMSGLEGPLTKKPWLGKQGNNNQNK	ANIVIQTEPPVPVSINSNITRVVLEPDSRKRAMSGLEGPLTKKPWLGKQGNNNQNK	exact	original	12	P	545	545	V	141.618	0.813899	exposed	True	41.44
human	#542915	ANIVIQTEPPVPVSINSNITRVVLEPDSRKRAMSGLEGPLTKKPWLGKQGNNNQNK	RBM27			336	336	human/Q9P2N5/AF-Q9P2N5-F1.cif	Q9P2N5	RNA-binding protein 27	Homo sapiens	true	56	1	56	533	588	1	1	56	ANIVIQTEPPVPVSINSNITRVVLEPDSRKRAMSGLEGPLTKKPWLGKQGNNNQNK	ANIVIQTEPPVPVSINSNITRVVLEPDSRKRAMSGLEGPLTKKPWLGKQGNNNQNK	exact	original	13	V	546	546	S	111.081	0.716649	exposed	True	40.72
human	#542915	ANIVIQTEPPVPVSINSNITRVVLEPDSRKRAMSGLEGPLTKKPWLGKQGNNNQNK	RBM27			336	336	human/Q9P2N5/AF-Q9P2N5-F1.cif	Q9P2N5	RNA-binding protein 27	Homo sapiens	true	56	1	56	533	588	1	1	56	ANIVIQTEPPVPVSINSNITRVVLEPDSRKRAMSGLEGPLTKKPWLGKQGNNNQNK	ANIVIQTEPPVPVSINSNITRVVLEPDSRKRAMSGLEGPLTKKPWLGKQGNNNQNK	exact	original	14	S	547	547	I	157.788	0.800955	exposed	True	41.03
human	#542915	ANIVIQTEPPVPVSINSNITRVVLEPDSRKRAMSGLEGPLTKKPWLGKQGNNNQNK	RBM27			336	336	human/Q9P2N5/AF-Q9P2N5-F1.cif	Q9P2N5	RNA-binding protein 27	Homo sapiens	true	56	1	56	533	588	1	1	56	ANIVIQTEPPVPVSINSNITRVVLEPDSRKRAMSGLEGPLTKKPWLGKQGNNNQNK	ANIVIQTEPPVPVSINSNITRVVLEPDSRKRAMSGLEGPLTKKPWLGKQGNNNQNK	exact	original	15	I	548	548	N	131.713	0.67545	exposed	True	38.38
human	#542915	ANIVIQTEPPVPVSINSNITRVVLEPDSRKRAMSGLEGPLTKKPWLGKQGNNNQNK	RBM27			336	336	human/Q9P2N5/AF-Q9P2N5-F1.cif	Q9P2N5	RNA-binding protein 27	Homo sapiens	true	56	1	56	533	588	1	1	56	ANIVIQTEPPVPVSINSNITRVVLEPDSRKRAMSGLEGPLTKKPWLGKQGNNNQNK	ANIVIQTEPPVPVSINSNITRVVLEPDSRKRAMSGLEGPLTKKPWLGKQGNNNQNK	exact	original	16	N	549	549	S	80.9876	0.522501	exposed	True	39.28
human	#542915	ANIVIQTEPPVPVSINSNITRVVLEPDSRKRAMSGLEGPLTKKPWLGKQGNNNQNK	RBM27			336	336	human/Q9P2N5/AF-Q9P2N5-F1.cif	Q9P2N5	RNA-binding protein 27	Homo sapiens	true	56	1	56	533	588	1	1	56	ANIVIQTEPPVPVSINSNITRVVLEPDSRKRAMSGLEGPLTKKPWLGKQGNNNQNK	ANIVIQTEPPVPVSINSNITRVVLEPDSRKRAMSGLEGPLTKKPWLGKQGNNNQNK	exact	original	17	S	550	550	N	126.497	0.648701	exposed	True	41.5
human	#542915	ANIVIQTEPPVPVSINSNITRVVLEPDSRKRAMSGLEGPLTKKPWLGKQGNNNQNK	RBM27			336	336	human/Q9P2N5/AF-Q9P2N5-F1.cif	Q9P2N5	RNA-binding protein 27	Homo sapiens	true	56	1	56	533	588	1	1	56	ANIVIQTEPPVPVSINSNITRVVLEPDSRKRAMSGLEGPLTKKPWLGKQGNNNQNK	ANIVIQTEPPVPVSINSNITRVVLEPDSRKRAMSGLEGPLTKKPWLGKQGNNNQNK	exact	original	18	N	551	551	I	158.677	0.805465	exposed	True	45.62
human	#542915	ANIVIQTEPPVPVSINSNITRVVLEPDSRKRAMSGLEGPLTKKPWLGKQGNNNQNK	RBM27			336	336	human/Q9P2N5/AF-Q9P2N5-F1.cif	Q9P2N5	RNA-binding protein 27	Homo sapiens	true	56	1	56	533	588	1	1	56	ANIVIQTEPPVPVSINSNITRVVLEPDSRKRAMSGLEGPLTKKPWLGKQGNNNQNK	ANIVIQTEPPVPVSINSNITRVVLEPDSRKRAMSGLEGPLTKKPWLGKQGNNNQNK	exact	original	19	I	552	552	T	129.765	0.754449	exposed	True	52.84
human	#542915	ANIVIQTEPPVPVSINSNITRVVLEPDSRKRAMSGLEGPLTKKPWLGKQGNNNQNK	RBM27			336	336	human/Q9P2N5/AF-Q9P2N5-F1.cif	Q9P2N5	RNA-binding protein 27	Homo sapiens	true	56	1	56	533	588	1	1	56	ANIVIQTEPPVPVSINSNITRVVLEPDSRKRAMSGLEGPLTKKPWLGKQGNNNQNK	ANIVIQTEPPVPVSINSNITRVVLEPDSRKRAMSGLEGPLTKKPWLGKQGNNNQNK	exact	original	20	T	553	553	R	229.341	0.83701	exposed	True	38.34
human	#542915	ANIVIQTEPPVPVSINSNITRVVLEPDSRKRAMSGLEGPLTKKPWLGKQGNNNQNK	RBM27			336	336	human/Q9P2N5/AF-Q9P2N5-F1.cif	Q9P2N5	RNA-binding protein 27	Homo sapiens	true	56	1	56	533	588	1	1	56	ANIVIQTEPPVPVSINSNITRVVLEPDSRKRAMSGLEGPLTKKPWLGKQGNNNQNK	ANIVIQTEPPVPVSINSNITRVVLEPDSRKRAMSGLEGPLTKKPWLGKQGNNNQNK	exact	original	21	R	554	554	V	143.111	0.822478	exposed	True	42.91
human	#542915	ANIVIQTEPPVPVSINSNITRVVLEPDSRKRAMSGLEGPLTKKPWLGKQGNNNQNK	RBM27			336	336	human/Q9P2N5/AF-Q9P2N5-F1.cif	Q9P2N5	RNA-binding protein 27	Homo sapiens	true	56	1	56	533	588	1	1	56	ANIVIQTEPPVPVSINSNITRVVLEPDSRKRAMSGLEGPLTKKPWLGKQGNNNQNK	ANIVIQTEPPVPVSINSNITRVVLEPDSRKRAMSGLEGPLTKKPWLGKQGNNNQNK	exact	original	22	V	555	555	V	136.935	0.786982	exposed	True	44.97
human	#542915	ANIVIQTEPPVPVSINSNITRVVLEPDSRKRAMSGLEGPLTKKPWLGKQGNNNQNK	RBM27			336	336	human/Q9P2N5/AF-Q9P2N5-F1.cif	Q9P2N5	RNA-binding protein 27	Homo sapiens	true	56	1	56	533	588	1	1	56	ANIVIQTEPPVPVSINSNITRVVLEPDSRKRAMSGLEGPLTKKPWLGKQGNNNQNK	ANIVIQTEPPVPVSINSNITRVVLEPDSRKRAMSGLEGPLTKKPWLGKQGNNNQNK	exact	original	23	V	556	556	L	138.896	0.691024	exposed	True	38.72
human	#542915	ANIVIQTEPPVPVSINSNITRVVLEPDSRKRAMSGLEGPLTKKPWLGKQGNNNQNK	RBM27			336	336	human/Q9P2N5/AF-Q9P2N5-F1.cif	Q9P2N5	RNA-binding protein 27	Homo sapiens	true	56	1	56	533	588	1	1	56	ANIVIQTEPPVPVSINSNITRVVLEPDSRKRAMSGLEGPLTKKPWLGKQGNNNQNK	ANIVIQTEPPVPVSINSNITRVVLEPDSRKRAMSGLEGPLTKKPWLGKQGNNNQNK	exact	original	24	L	557	557	E	164.563	0.737953	exposed	True	40.25
human	#542915	ANIVIQTEPPVPVSINSNITRVVLEPDSRKRAMSGLEGPLTKKPWLGKQGNNNQNK	RBM27			336	336	human/Q9P2N5/AF-Q9P2N5-F1.cif	Q9P2N5	RNA-binding protein 27	Homo sapiens	true	56	1	56	533	588	1	1	56	ANIVIQTEPPVPVSINSNITRVVLEPDSRKRAMSGLEGPLTKKPWLGKQGNNNQNK	ANIVIQTEPPVPVSINSNITRVVLEPDSRKRAMSGLEGPLTKKPWLGKQGNNNQNK	exact	original	25	E	558	558	P	104.089	0.654649	exposed	True	45.19
human	#542915	ANIVIQTEPPVPVSINSNITRVVLEPDSRKRAMSGLEGPLTKKPWLGKQGNNNQNK	RBM27			336	336	human/Q9P2N5/AF-Q9P2N5-F1.cif	Q9P2N5	RNA-binding protein 27	Homo sapiens	true	56	1	56	533	588	1	1	56	ANIVIQTEPPVPVSINSNITRVVLEPDSRKRAMSGLEGPLTKKPWLGKQGNNNQNK	ANIVIQTEPPVPVSINSNITRVVLEPDSRKRAMSGLEGPLTKKPWLGKQGNNNQNK	exact	original	26	P	559	559	D	142.621	0.73897	exposed	True	37.25
human	#542915	ANIVIQTEPPVPVSINSNITRVVLEPDSRKRAMSGLEGPLTKKPWLGKQGNNNQNK	RBM27			336	336	human/Q9P2N5/AF-Q9P2N5-F1.cif	Q9P2N5	RNA-binding protein 27	Homo sapiens	true	56	1	56	533	588	1	1	56	ANIVIQTEPPVPVSINSNITRVVLEPDSRKRAMSGLEGPLTKKPWLGKQGNNNQNK	ANIVIQTEPPVPVSINSNITRVVLEPDSRKRAMSGLEGPLTKKPWLGKQGNNNQNK	exact	original	27	D	560	560	S	72.719	0.469155	exposed	True	35.94
human	#542915	ANIVIQTEPPVPVSINSNITRVVLEPDSRKRAMSGLEGPLTKKPWLGKQGNNNQNK	RBM27			336	336	human/Q9P2N5/AF-Q9P2N5-F1.cif	Q9P2N5	RNA-binding protein 27	Homo sapiens	true	56	1	56	533	588	1	1	56	ANIVIQTEPPVPVSINSNITRVVLEPDSRKRAMSGLEGPLTKKPWLGKQGNNNQNK	ANIVIQTEPPVPVSINSNITRVVLEPDSRKRAMSGLEGPLTKKPWLGKQGNNNQNK	exact	original	28	S	561	561	R	219.753	0.802018	exposed	True	33.62
human	#542915	ANIVIQTEPPVPVSINSNITRVVLEPDSRKRAMSGLEGPLTKKPWLGKQGNNNQNK	RBM27			336	336	human/Q9P2N5/AF-Q9P2N5-F1.cif	Q9P2N5	RNA-binding protein 27	Homo sapiens	true	56	1	56	533	588	1	1	56	ANIVIQTEPPVPVSINSNITRVVLEPDSRKRAMSGLEGPLTKKPWLGKQGNNNQNK	ANIVIQTEPPVPVSINSNITRVVLEPDSRKRAMSGLEGPLTKKPWLGKQGNNNQNK	exact	original	29	R	562	562	K	217.938	0.923465	exposed	True	38.16
human	#542915	ANIVIQTEPPVPVSINSNITRVVLEPDSRKRAMSGLEGPLTKKPWLGKQGNNNQNK	RBM27			336	336	human/Q9P2N5/AF-Q9P2N5-F1.cif	Q9P2N5	RNA-binding protein 27	Homo sapiens	true	56	1	56	533	588	1	1	56	ANIVIQTEPPVPVSINSNITRVVLEPDSRKRAMSGLEGPLTKKPWLGKQGNNNQNK	ANIVIQTEPPVPVSINSNITRVVLEPDSRKRAMSGLEGPLTKKPWLGKQGNNNQNK	exact	original	30	K	563	563	R	182.933	0.667639	exposed	True	32.31
human	#542915	ANIVIQTEPPVPVSINSNITRVVLEPDSRKRAMSGLEGPLTKKPWLGKQGNNNQNK	RBM27			336	336	human/Q9P2N5/AF-Q9P2N5-F1.cif	Q9P2N5	RNA-binding protein 27	Homo sapiens	true	56	1	56	533	588	1	1	56	ANIVIQTEPPVPVSINSNITRVVLEPDSRKRAMSGLEGPLTKKPWLGKQGNNNQNK	ANIVIQTEPPVPVSINSNITRVVLEPDSRKRAMSGLEGPLTKKPWLGKQGNNNQNK	exact	original	31	R	564	564	A	81.4396	0.631315	exposed	True	34.22
human	#542915	ANIVIQTEPPVPVSINSNITRVVLEPDSRKRAMSGLEGPLTKKPWLGKQGNNNQNK	RBM27			336	336	human/Q9P2N5/AF-Q9P2N5-F1.cif	Q9P2N5	RNA-binding protein 27	Homo sapiens	true	56	1	56	533	588	1	1	56	ANIVIQTEPPVPVSINSNITRVVLEPDSRKRAMSGLEGPLTKKPWLGKQGNNNQNK	ANIVIQTEPPVPVSINSNITRVVLEPDSRKRAMSGLEGPLTKKPWLGKQGNNNQNK	exact	original	32	A	565	565	M	157.873	0.704789	exposed	True	29.61
human	#542915	ANIVIQTEPPVPVSINSNITRVVLEPDSRKRAMSGLEGPLTKKPWLGKQGNNNQNK	RBM27			336	336	human/Q9P2N5/AF-Q9P2N5-F1.cif	Q9P2N5	RNA-binding protein 27	Homo sapiens	true	56	1	56	533	588	1	1	56	ANIVIQTEPPVPVSINSNITRVVLEPDSRKRAMSGLEGPLTKKPWLGKQGNNNQNK	ANIVIQTEPPVPVSINSNITRVVLEPDSRKRAMSGLEGPLTKKPWLGKQGNNNQNK	exact	original	33	M	566	566	S	112.834	0.727959	exposed	True	33.19
human	#542915	ANIVIQTEPPVPVSINSNITRVVLEPDSRKRAMSGLEGPLTKKPWLGKQGNNNQNK	RBM27			336	336	human/Q9P2N5/AF-Q9P2N5-F1.cif	Q9P2N5	RNA-binding protein 27	Homo sapiens	true	56	1	56	533	588	1	1	56	ANIVIQTEPPVPVSINSNITRVVLEPDSRKRAMSGLEGPLTKKPWLGKQGNNNQNK	ANIVIQTEPPVPVSINSNITRVVLEPDSRKRAMSGLEGPLTKKPWLGKQGNNNQNK	exact	original	34	S	567	567	G	61.5265	0.591601	exposed	True	29.89
human	#542915	ANIVIQTEPPVPVSINSNITRVVLEPDSRKRAMSGLEGPLTKKPWLGKQGNNNQNK	RBM27			336	336	human/Q9P2N5/AF-Q9P2N5-F1.cif	Q9P2N5	RNA-binding protein 27	Homo sapiens	true	56	1	56	533	588	1	1	56	ANIVIQTEPPVPVSINSNITRVVLEPDSRKRAMSGLEGPLTKKPWLGKQGNNNQNK	ANIVIQTEPPVPVSINSNITRVVLEPDSRKRAMSGLEGPLTKKPWLGKQGNNNQNK	exact	original	35	G	568	568	L	175.619	0.873726	exposed	True	38.88
human	#542915	ANIVIQTEPPVPVSINSNITRVVLEPDSRKRAMSGLEGPLTKKPWLGKQGNNNQNK	RBM27			336	336	human/Q9P2N5/AF-Q9P2N5-F1.cif	Q9P2N5	RNA-binding protein 27	Homo sapiens	true	56	1	56	533	588	1	1	56	ANIVIQTEPPVPVSINSNITRVVLEPDSRKRAMSGLEGPLTKKPWLGKQGNNNQNK	ANIVIQTEPPVPVSINSNITRVVLEPDSRKRAMSGLEGPLTKKPWLGKQGNNNQNK	exact	original	36	L	569	569	E	164.167	0.736176	exposed	True	36.75
human	#542915	ANIVIQTEPPVPVSINSNITRVVLEPDSRKRAMSGLEGPLTKKPWLGKQGNNNQNK	RBM27			336	336	human/Q9P2N5/AF-Q9P2N5-F1.cif	Q9P2N5	RNA-binding protein 27	Homo sapiens	true	56	1	56	533	588	1	1	56	ANIVIQTEPPVPVSINSNITRVVLEPDSRKRAMSGLEGPLTKKPWLGKQGNNNQNK	ANIVIQTEPPVPVSINSNITRVVLEPDSRKRAMSGLEGPLTKKPWLGKQGNNNQNK	exact	original	37	E	570	570	G	60.3779	0.580557	exposed	True	32.62
human	#542915	ANIVIQTEPPVPVSINSNITRVVLEPDSRKRAMSGLEGPLTKKPWLGKQGNNNQNK	RBM27			336	336	human/Q9P2N5/AF-Q9P2N5-F1.cif	Q9P2N5	RNA-binding protein 27	Homo sapiens	true	56	1	56	533	588	1	1	56	ANIVIQTEPPVPVSINSNITRVVLEPDSRKRAMSGLEGPLTKKPWLGKQGNNNQNK	ANIVIQTEPPVPVSINSNITRVVLEPDSRKRAMSGLEGPLTKKPWLGKQGNNNQNK	exact	original	38	G	571	571	P	126.695	0.796823	exposed	True	40.03
human	#542915	ANIVIQTEPPVPVSINSNITRVVLEPDSRKRAMSGLEGPLTKKPWLGKQGNNNQNK	RBM27			336	336	human/Q9P2N5/AF-Q9P2N5-F1.cif	Q9P2N5	RNA-binding protein 27	Homo sapiens	true	56	1	56	533	588	1	1	56	ANIVIQTEPPVPVSINSNITRVVLEPDSRKRAMSGLEGPLTKKPWLGKQGNNNQNK	ANIVIQTEPPVPVSINSNITRVVLEPDSRKRAMSGLEGPLTKKPWLGKQGNNNQNK	exact	original	39	P	572	572	L	170.123	0.846381	exposed	True	42.31
human	#542915	ANIVIQTEPPVPVSINSNITRVVLEPDSRKRAMSGLEGPLTKKPWLGKQGNNNQNK	RBM27			336	336	human/Q9P2N5/AF-Q9P2N5-F1.cif	Q9P2N5	RNA-binding protein 27	Homo sapiens	true	56	1	56	533	588	1	1	56	ANIVIQTEPPVPVSINSNITRVVLEPDSRKRAMSGLEGPLTKKPWLGKQGNNNQNK	ANIVIQTEPPVPVSINSNITRVVLEPDSRKRAMSGLEGPLTKKPWLGKQGNNNQNK	exact	original	40	L	573	573	T	113.171	0.657969	exposed	True	46.5
human	#542915	ANIVIQTEPPVPVSINSNITRVVLEPDSRKRAMSGLEGPLTKKPWLGKQGNNNQNK	RBM27			336	336	human/Q9P2N5/AF-Q9P2N5-F1.cif	Q9P2N5	RNA-binding protein 27	Homo sapiens	true	56	1	56	533	588	1	1	56	ANIVIQTEPPVPVSINSNITRVVLEPDSRKRAMSGLEGPLTKKPWLGKQGNNNQNK	ANIVIQTEPPVPVSINSNITRVVLEPDSRKRAMSGLEGPLTKKPWLGKQGNNNQNK	exact	original	41	T	574	574	K	187.511	0.794539	exposed	True	36.97
human	#542915	ANIVIQTEPPVPVSINSNITRVVLEPDSRKRAMSGLEGPLTKKPWLGKQGNNNQNK	RBM27			336	336	human/Q9P2N5/AF-Q9P2N5-F1.cif	Q9P2N5	RNA-binding protein 27	Homo sapiens	true	56	1	56	533	588	1	1	56	ANIVIQTEPPVPVSINSNITRVVLEPDSRKRAMSGLEGPLTKKPWLGKQGNNNQNK	ANIVIQTEPPVPVSINSNITRVVLEPDSRKRAMSGLEGPLTKKPWLGKQGNNNQNK	exact	original	42	K	575	575	K	208.734	0.884464	exposed	True	37.94
human	#542915	ANIVIQTEPPVPVSINSNITRVVLEPDSRKRAMSGLEGPLTKKPWLGKQGNNNQNK	RBM27			336	336	human/Q9P2N5/AF-Q9P2N5-F1.cif	Q9P2N5	RNA-binding protein 27	Homo sapiens	true	56	1	56	533	588	1	1	56	ANIVIQTEPPVPVSINSNITRVVLEPDSRKRAMSGLEGPLTKKPWLGKQGNNNQNK	ANIVIQTEPPVPVSINSNITRVVLEPDSRKRAMSGLEGPLTKKPWLGKQGNNNQNK	exact	original	43	K	576	576	P	114.393	0.719453	exposed	True	39.03
human	#542915	ANIVIQTEPPVPVSINSNITRVVLEPDSRKRAMSGLEGPLTKKPWLGKQGNNNQNK	RBM27			336	336	human/Q9P2N5/AF-Q9P2N5-F1.cif	Q9P2N5	RNA-binding protein 27	Homo sapiens	true	56	1	56	533	588	1	1	56	ANIVIQTEPPVPVSINSNITRVVLEPDSRKRAMSGLEGPLTKKPWLGKQGNNNQNK	ANIVIQTEPPVPVSINSNITRVVLEPDSRKRAMSGLEGPLTKKPWLGKQGNNNQNK	exact	original	44	P	577	577	W	208.39	0.731192	exposed	True	32.34
human	#542915	ANIVIQTEPPVPVSINSNITRVVLEPDSRKRAMSGLEGPLTKKPWLGKQGNNNQNK	RBM27			336	336	human/Q9P2N5/AF-Q9P2N5-F1.cif	Q9P2N5	RNA-binding protein 27	Homo sapiens	true	56	1	56	533	588	1	1	56	ANIVIQTEPPVPVSINSNITRVVLEPDSRKRAMSGLEGPLTKKPWLGKQGNNNQNK	ANIVIQTEPPVPVSINSNITRVVLEPDSRKRAMSGLEGPLTKKPWLGKQGNNNQNK	exact	original	45	W	578	578	L	145.43	0.72353	exposed	True	39.28
human	#542915	ANIVIQTEPPVPVSINSNITRVVLEPDSRKRAMSGLEGPLTKKPWLGKQGNNNQNK	RBM27			336	336	human/Q9P2N5/AF-Q9P2N5-F1.cif	Q9P2N5	RNA-binding protein 27	Homo sapiens	true	56	1	56	533	588	1	1	56	ANIVIQTEPPVPVSINSNITRVVLEPDSRKRAMSGLEGPLTKKPWLGKQGNNNQNK	ANIVIQTEPPVPVSINSNITRVVLEPDSRKRAMSGLEGPLTKKPWLGKQGNNNQNK	exact	original	46	L	579	579	G	71.4937	0.687439	exposed	True	34.53
human	#542915	ANIVIQTEPPVPVSINSNITRVVLEPDSRKRAMSGLEGPLTKKPWLGKQGNNNQNK	RBM27			336	336	human/Q9P2N5/AF-Q9P2N5-F1.cif	Q9P2N5	RNA-binding protein 27	Homo sapiens	true	56	1	56	533	588	1	1	56	ANIVIQTEPPVPVSINSNITRVVLEPDSRKRAMSGLEGPLTKKPWLGKQGNNNQNK	ANIVIQTEPPVPVSINSNITRVVLEPDSRKRAMSGLEGPLTKKPWLGKQGNNNQNK	exact	original	47	G	580	580	K	182.958	0.775246	exposed	True	36.38
human	#542915	ANIVIQTEPPVPVSINSNITRVVLEPDSRKRAMSGLEGPLTKKPWLGKQGNNNQNK	RBM27			336	336	human/Q9P2N5/AF-Q9P2N5-F1.cif	Q9P2N5	RNA-binding protein 27	Homo sapiens	true	56	1	56	533	588	1	1	56	ANIVIQTEPPVPVSINSNITRVVLEPDSRKRAMSGLEGPLTKKPWLGKQGNNNQNK	ANIVIQTEPPVPVSINSNITRVVLEPDSRKRAMSGLEGPLTKKPWLGKQGNNNQNK	exact	original	48	K	581	581	Q	167.414	0.744063	exposed	True	36.06
human	#542915	ANIVIQTEPPVPVSINSNITRVVLEPDSRKRAMSGLEGPLTKKPWLGKQGNNNQNK	RBM27			336	336	human/Q9P2N5/AF-Q9P2N5-F1.cif	Q9P2N5	RNA-binding protein 27	Homo sapiens	true	56	1	56	533	588	1	1	56	ANIVIQTEPPVPVSINSNITRVVLEPDSRKRAMSGLEGPLTKKPWLGKQGNNNQNK	ANIVIQTEPPVPVSINSNITRVVLEPDSRKRAMSGLEGPLTKKPWLGKQGNNNQNK	exact	original	49	Q	582	582	G	72.3931	0.696087	exposed	True	33.34
human	#542915	ANIVIQTEPPVPVSINSNITRVVLEPDSRKRAMSGLEGPLTKKPWLGKQGNNNQNK	RBM27			336	336	human/Q9P2N5/AF-Q9P2N5-F1.cif	Q9P2N5	RNA-binding protein 27	Homo sapiens	true	56	1	56	533	588	1	1	56	ANIVIQTEPPVPVSINSNITRVVLEPDSRKRAMSGLEGPLTKKPWLGKQGNNNQNK	ANIVIQTEPPVPVSINSNITRVVLEPDSRKRAMSGLEGPLTKKPWLGKQGNNNQNK	exact	original	50	G	583	583	N	156.945	0.804845	exposed	True	30.05
human	#542915	ANIVIQTEPPVPVSINSNITRVVLEPDSRKRAMSGLEGPLTKKPWLGKQGNNNQNK	RBM27			336	336	human/Q9P2N5/AF-Q9P2N5-F1.cif	Q9P2N5	RNA-binding protein 27	Homo sapiens	true	56	1	56	533	588	1	1	56	ANIVIQTEPPVPVSINSNITRVVLEPDSRKRAMSGLEGPLTKKPWLGKQGNNNQNK	ANIVIQTEPPVPVSINSNITRVVLEPDSRKRAMSGLEGPLTKKPWLGKQGNNNQNK	exact	original	51	N	584	584	N	124.022	0.636012	exposed	True	32.88
human	#542915	ANIVIQTEPPVPVSINSNITRVVLEPDSRKRAMSGLEGPLTKKPWLGKQGNNNQNK	RBM27			336	336	human/Q9P2N5/AF-Q9P2N5-F1.cif	Q9P2N5	RNA-binding protein 27	Homo sapiens	true	56	1	56	533	588	1	1	56	ANIVIQTEPPVPVSINSNITRVVLEPDSRKRAMSGLEGPLTKKPWLGKQGNNNQNK	ANIVIQTEPPVPVSINSNITRVVLEPDSRKRAMSGLEGPLTKKPWLGKQGNNNQNK	exact	original	52	N	585	585	N	121.631	0.623749	exposed	True	32.16
human	#542915	ANIVIQTEPPVPVSINSNITRVVLEPDSRKRAMSGLEGPLTKKPWLGKQGNNNQNK	RBM27			336	336	human/Q9P2N5/AF-Q9P2N5-F1.cif	Q9P2N5	RNA-binding protein 27	Homo sapiens	true	56	1	56	533	588	1	1	56	ANIVIQTEPPVPVSINSNITRVVLEPDSRKRAMSGLEGPLTKKPWLGKQGNNNQNK	ANIVIQTEPPVPVSINSNITRVVLEPDSRKRAMSGLEGPLTKKPWLGKQGNNNQNK	exact	original	53	N	586	586	Q	147.711	0.656492	exposed	True	45.09
human	#542915	ANIVIQTEPPVPVSINSNITRVVLEPDSRKRAMSGLEGPLTKKPWLGKQGNNNQNK	RBM27			336	336	human/Q9P2N5/AF-Q9P2N5-F1.cif	Q9P2N5	RNA-binding protein 27	Homo sapiens	true	56	1	56	533	588	1	1	56	ANIVIQTEPPVPVSINSNITRVVLEPDSRKRAMSGLEGPLTKKPWLGKQGNNNQNK	ANIVIQTEPPVPVSINSNITRVVLEPDSRKRAMSGLEGPLTKKPWLGKQGNNNQNK	exact	original	54	Q	587	587	N	137.215	0.703665	exposed	True	34.28
human	#542915	ANIVIQTEPPVPVSINSNITRVVLEPDSRKRAMSGLEGPLTKKPWLGKQGNNNQNK	RBM27			336	336	human/Q9P2N5/AF-Q9P2N5-F1.cif	Q9P2N5	RNA-binding protein 27	Homo sapiens	true	56	1	56	533	588	1	1	56	ANIVIQTEPPVPVSINSNITRVVLEPDSRKRAMSGLEGPLTKKPWLGKQGNNNQNK	ANIVIQTEPPVPVSINSNITRVVLEPDSRKRAMSGLEGPLTKKPWLGKQGNNNQNK	exact	original	55	N	588	588	K	204.471	0.866401	exposed	True	41.53
human	#542915	ANIVIQTEPPVPVSINSNITRVVLEPDSRKRAMSGLEGPLTKKPWLGKQGNNNQNK	RBM27			336	336	human/Q9P2N5/AF-Q9P2N5-F1.cif	Q9P2N5	RNA-binding protein 27	Homo sapiens	true	56	1	56	533	588	1	1	56	ANIVIQTEPPVPVSINSNITRVVLEPDSRKRAMSGLEGPLTKKPWLGKQGNNNQNK	ANIVIQTEPPVPVSINSNITRVVLEPDSRKRAMSGLEGPLTKKPWLGKQGNNNQNK	exact	original	56	K	589	589	P	127.7	0.803146	exposed	True	38.28
human	#67313	VLASEDDRLPVIQMWDLRFASSPLRVLENHARGILAIAWSMADPELLLSCGKDAKI	SEC31A			335	335	human/O94979/AF-O94979-F1.cif	O94979	Protein transport protein Sec31A	Homo sapiens	true	56	1	56	230	285	1	1	56	VLASEDDRLPVIQMWDLRFASSPLRVLENHARGILAIAWSMADPELLLSCGKDAKI	VLASEDDRLPVIQMWDLRFASSPLRVLENHARGILAIAWSMADPELLLSCGKDAKI	exact	original	1	V	231	231	L	0.744674	0.00370484	buried	False	95.62
human	#67313	VLASEDDRLPVIQMWDLRFASSPLRVLENHARGILAIAWSMADPELLLSCGKDAKI	SEC31A			335	335	human/O94979/AF-O94979-F1.cif	O94979	Protein transport protein Sec31A	Homo sapiens	true	56	1	56	230	285	1	1	56	VLASEDDRLPVIQMWDLRFASSPLRVLENHARGILAIAWSMADPELLLSCGKDAKI	VLASEDDRLPVIQMWDLRFASSPLRVLENHARGILAIAWSMADPELLLSCGKDAKI	exact	original	2	L	232	232	A	0	0	buried	False	95.69
human	#67313	VLASEDDRLPVIQMWDLRFASSPLRVLENHARGILAIAWSMADPELLLSCGKDAKI	SEC31A			335	335	human/O94979/AF-O94979-F1.cif	O94979	Protein transport protein Sec31A	Homo sapiens	true	56	1	56	230	285	1	1	56	VLASEDDRLPVIQMWDLRFASSPLRVLENHARGILAIAWSMADPELLLSCGKDAKI	VLASEDDRLPVIQMWDLRFASSPLRVLENHARGILAIAWSMADPELLLSCGKDAKI	exact	original	3	A	233	233	S	0	0	buried	False	94.88
human	#67313	VLASEDDRLPVIQMWDLRFASSPLRVLENHARGILAIAWSMADPELLLSCGKDAKI	SEC31A			335	335	human/O94979/AF-O94979-F1.cif	O94979	Protein transport protein Sec31A	Homo sapiens	true	56	1	56	230	285	1	1	56	VLASEDDRLPVIQMWDLRFASSPLRVLENHARGILAIAWSMADPELLLSCGKDAKI	VLASEDDRLPVIQMWDLRFASSPLRVLENHARGILAIAWSMADPELLLSCGKDAKI	exact	original	4	S	234	234	E	66.8799	0.29991	exposed	True	94.19
human	#67313	VLASEDDRLPVIQMWDLRFASSPLRVLENHARGILAIAWSMADPELLLSCGKDAKI	SEC31A			335	335	human/O94979/AF-O94979-F1.cif	O94979	Protein transport protein Sec31A	Homo sapiens	true	56	1	56	230	285	1	1	56	VLASEDDRLPVIQMWDLRFASSPLRVLENHARGILAIAWSMADPELLLSCGKDAKI	VLASEDDRLPVIQMWDLRFASSPLRVLENHARGILAIAWSMADPELLLSCGKDAKI	exact	original	5	E	235	235	D	27.1971	0.140917	intermediate	False	92.69
human	#67313	VLASEDDRLPVIQMWDLRFASSPLRVLENHARGILAIAWSMADPELLLSCGKDAKI	SEC31A			335	335	human/O94979/AF-O94979-F1.cif	O94979	Protein transport protein Sec31A	Homo sapiens	true	56	1	56	230	285	1	1	56	VLASEDDRLPVIQMWDLRFASSPLRVLENHARGILAIAWSMADPELLLSCGKDAKI	VLASEDDRLPVIQMWDLRFASSPLRVLENHARGILAIAWSMADPELLLSCGKDAKI	exact	original	6	D	236	236	D	59.2398	0.306942	exposed	True	93.06
human	#67313	VLASEDDRLPVIQMWDLRFASSPLRVLENHARGILAIAWSMADPELLLSCGKDAKI	SEC31A			335	335	human/O94979/AF-O94979-F1.cif	O94979	Protein transport protein Sec31A	Homo sapiens	true	56	1	56	230	285	1	1	56	VLASEDDRLPVIQMWDLRFASSPLRVLENHARGILAIAWSMADPELLLSCGKDAKI	VLASEDDRLPVIQMWDLRFASSPLRVLENHARGILAIAWSMADPELLLSCGKDAKI	exact	original	7	D	237	237	R	215.073	0.784937	exposed	True	91.19
human	#67313	VLASEDDRLPVIQMWDLRFASSPLRVLENHARGILAIAWSMADPELLLSCGKDAKI	SEC31A			335	335	human/O94979/AF-O94979-F1.cif	O94979	Protein transport protein Sec31A	Homo sapiens	true	56	1	56	230	285	1	1	56	VLASEDDRLPVIQMWDLRFASSPLRVLENHARGILAIAWSMADPELLLSCGKDAKI	VLASEDDRLPVIQMWDLRFASSPLRVLENHARGILAIAWSMADPELLLSCGKDAKI	exact	original	8	R	238	238	L	43.2628	0.215238	exposed	True	91.25
human	#67313	VLASEDDRLPVIQMWDLRFASSPLRVLENHARGILAIAWSMADPELLLSCGKDAKI	SEC31A			335	335	human/O94979/AF-O94979-F1.cif	O94979	Protein transport protein Sec31A	Homo sapiens	true	56	1	56	230	285	1	1	56	VLASEDDRLPVIQMWDLRFASSPLRVLENHARGILAIAWSMADPELLLSCGKDAKI	VLASEDDRLPVIQMWDLRFASSPLRVLENHARGILAIAWSMADPELLLSCGKDAKI	exact	original	9	L	239	239	P	22.4334	0.14109	intermediate	False	93.31
human	#67313	VLASEDDRLPVIQMWDLRFASSPLRVLENHARGILAIAWSMADPELLLSCGKDAKI	SEC31A			335	335	human/O94979/AF-O94979-F1.cif	O94979	Protein transport protein Sec31A	Homo sapiens	true	56	1	56	230	285	1	1	56	VLASEDDRLPVIQMWDLRFASSPLRVLENHARGILAIAWSMADPELLLSCGKDAKI	VLASEDDRLPVIQMWDLRFASSPLRVLENHARGILAIAWSMADPELLLSCGKDAKI	exact	original	10	P	240	240	V	8.2913	0.0476512	buried	False	94.38
human	#67313	VLASEDDRLPVIQMWDLRFASSPLRVLENHARGILAIAWSMADPELLLSCGKDAKI	SEC31A			335	335	human/O94979/AF-O94979-F1.cif	O94979	Protein transport protein Sec31A	Homo sapiens	true	56	1	56	230	285	1	1	56	VLASEDDRLPVIQMWDLRFASSPLRVLENHARGILAIAWSMADPELLLSCGKDAKI	VLASEDDRLPVIQMWDLRFASSPLRVLENHARGILAIAWSMADPELLLSCGKDAKI	exact	original	11	V	241	241	I	3.74129	0.0189913	buried	False	95.69
human	#67313	VLASEDDRLPVIQMWDLRFASSPLRVLENHARGILAIAWSMADPELLLSCGKDAKI	SEC31A			335	335	human/O94979/AF-O94979-F1.cif	O94979	Protein transport protein Sec31A	Homo sapiens	true	56	1	56	230	285	1	1	56	VLASEDDRLPVIQMWDLRFASSPLRVLENHARGILAIAWSMADPELLLSCGKDAKI	VLASEDDRLPVIQMWDLRFASSPLRVLENHARGILAIAWSMADPELLLSCGKDAKI	exact	original	12	I	242	242	Q	7.08467	0.0314874	buried	False	94.5
human	#67313	VLASEDDRLPVIQMWDLRFASSPLRVLENHARGILAIAWSMADPELLLSCGKDAKI	SEC31A			335	335	human/O94979/AF-O94979-F1.cif	O94979	Protein transport protein Sec31A	Homo sapiens	true	56	1	56	230	285	1	1	56	VLASEDDRLPVIQMWDLRFASSPLRVLENHARGILAIAWSMADPELLLSCGKDAKI	VLASEDDRLPVIQMWDLRFASSPLRVLENHARGILAIAWSMADPELLLSCGKDAKI	exact	original	13	Q	243	243	M	1.60545	0.0071672	buried	False	95.06
human	#67313	VLASEDDRLPVIQMWDLRFASSPLRVLENHARGILAIAWSMADPELLLSCGKDAKI	SEC31A			335	335	human/O94979/AF-O94979-F1.cif	O94979	Protein transport protein Sec31A	Homo sapiens	true	56	1	56	230	285	1	1	56	VLASEDDRLPVIQMWDLRFASSPLRVLENHARGILAIAWSMADPELLLSCGKDAKI	VLASEDDRLPVIQMWDLRFASSPLRVLENHARGILAIAWSMADPELLLSCGKDAKI	exact	original	14	M	244	244	W	0.908862	0.00318899	buried	False	95.19
human	#67313	VLASEDDRLPVIQMWDLRFASSPLRVLENHARGILAIAWSMADPELLLSCGKDAKI	SEC31A			335	335	human/O94979/AF-O94979-F1.cif	O94979	Protein transport protein Sec31A	Homo sapiens	true	56	1	56	230	285	1	1	56	VLASEDDRLPVIQMWDLRFASSPLRVLENHARGILAIAWSMADPELLLSCGKDAKI	VLASEDDRLPVIQMWDLRFASSPLRVLENHARGILAIAWSMADPELLLSCGKDAKI	exact	original	15	W	245	245	D	6.01366	0.0311589	buried	False	95.19
human	#67313	VLASEDDRLPVIQMWDLRFASSPLRVLENHARGILAIAWSMADPELLLSCGKDAKI	SEC31A			335	335	human/O94979/AF-O94979-F1.cif	O94979	Protein transport protein Sec31A	Homo sapiens	true	56	1	56	230	285	1	1	56	VLASEDDRLPVIQMWDLRFASSPLRVLENHARGILAIAWSMADPELLLSCGKDAKI	VLASEDDRLPVIQMWDLRFASSPLRVLENHARGILAIAWSMADPELLLSCGKDAKI	exact	original	16	D	246	246	L	20.7694	0.103331	intermediate	False	94.12
human	#67313	VLASEDDRLPVIQMWDLRFASSPLRVLENHARGILAIAWSMADPELLLSCGKDAKI	SEC31A			335	335	human/O94979/AF-O94979-F1.cif	O94979	Protein transport protein Sec31A	Homo sapiens	true	56	1	56	230	285	1	1	56	VLASEDDRLPVIQMWDLRFASSPLRVLENHARGILAIAWSMADPELLLSCGKDAKI	VLASEDDRLPVIQMWDLRFASSPLRVLENHARGILAIAWSMADPELLLSCGKDAKI	exact	original	17	L	247	247	R	157.287	0.574041	exposed	True	92.81
human	#67313	VLASEDDRLPVIQMWDLRFASSPLRVLENHARGILAIAWSMADPELLLSCGKDAKI	SEC31A			335	335	human/O94979/AF-O94979-F1.cif	O94979	Protein transport protein Sec31A	Homo sapiens	true	56	1	56	230	285	1	1	56	VLASEDDRLPVIQMWDLRFASSPLRVLENHARGILAIAWSMADPELLLSCGKDAKI	VLASEDDRLPVIQMWDLRFASSPLRVLENHARGILAIAWSMADPELLLSCGKDAKI	exact	original	18	R	248	248	F	149.064	0.621101	exposed	True	89.56
human	#67313	VLASEDDRLPVIQMWDLRFASSPLRVLENHARGILAIAWSMADPELLLSCGKDAKI	SEC31A			335	335	human/O94979/AF-O94979-F1.cif	O94979	Protein transport protein Sec31A	Homo sapiens	true	56	1	56	230	285	1	1	56	VLASEDDRLPVIQMWDLRFASSPLRVLENHARGILAIAWSMADPELLLSCGKDAKI	VLASEDDRLPVIQMWDLRFASSPLRVLENHARGILAIAWSMADPELLLSCGKDAKI	exact	original	19	F	249	249	A	28.3942	0.22011	exposed	True	89.56
human	#67313	VLASEDDRLPVIQMWDLRFASSPLRVLENHARGILAIAWSMADPELLLSCGKDAKI	SEC31A			335	335	human/O94979/AF-O94979-F1.cif	O94979	Protein transport protein Sec31A	Homo sapiens	true	56	1	56	230	285	1	1	56	VLASEDDRLPVIQMWDLRFASSPLRVLENHARGILAIAWSMADPELLLSCGKDAKI	VLASEDDRLPVIQMWDLRFASSPLRVLENHARGILAIAWSMADPELLLSCGKDAKI	exact	original	20	A	250	250	S	80.5283	0.519538	exposed	True	87.75
human	#67313	VLASEDDRLPVIQMWDLRFASSPLRVLENHARGILAIAWSMADPELLLSCGKDAKI	SEC31A			335	335	human/O94979/AF-O94979-F1.cif	O94979	Protein transport protein Sec31A	Homo sapiens	true	56	1	56	230	285	1	1	56	VLASEDDRLPVIQMWDLRFASSPLRVLENHARGILAIAWSMADPELLLSCGKDAKI	VLASEDDRLPVIQMWDLRFASSPLRVLENHARGILAIAWSMADPELLLSCGKDAKI	exact	original	21	S	251	251	S	62.7954	0.405131	exposed	True	90.88
human	#67313	VLASEDDRLPVIQMWDLRFASSPLRVLENHARGILAIAWSMADPELLLSCGKDAKI	SEC31A			335	335	human/O94979/AF-O94979-F1.cif	O94979	Protein transport protein Sec31A	Homo sapiens	true	56	1	56	230	285	1	1	56	VLASEDDRLPVIQMWDLRFASSPLRVLENHARGILAIAWSMADPELLLSCGKDAKI	VLASEDDRLPVIQMWDLRFASSPLRVLENHARGILAIAWSMADPELLLSCGKDAKI	exact	original	22	S	252	252	P	38.6756	0.243243	exposed	True	92.31
human	#67313	VLASEDDRLPVIQMWDLRFASSPLRVLENHARGILAIAWSMADPELLLSCGKDAKI	SEC31A			335	335	human/O94979/AF-O94979-F1.cif	O94979	Protein transport protein Sec31A	Homo sapiens	true	56	1	56	230	285	1	1	56	VLASEDDRLPVIQMWDLRFASSPLRVLENHARGILAIAWSMADPELLLSCGKDAKI	VLASEDDRLPVIQMWDLRFASSPLRVLENHARGILAIAWSMADPELLLSCGKDAKI	exact	original	23	P	253	253	L	98.8252	0.491667	exposed	True	92.44
human	#67313	VLASEDDRLPVIQMWDLRFASSPLRVLENHARGILAIAWSMADPELLLSCGKDAKI	SEC31A			335	335	human/O94979/AF-O94979-F1.cif	O94979	Protein transport protein Sec31A	Homo sapiens	true	56	1	56	230	285	1	1	56	VLASEDDRLPVIQMWDLRFASSPLRVLENHARGILAIAWSMADPELLLSCGKDAKI	VLASEDDRLPVIQMWDLRFASSPLRVLENHARGILAIAWSMADPELLLSCGKDAKI	exact	original	24	L	254	254	R	121.856	0.444728	exposed	True	93.38
human	#67313	VLASEDDRLPVIQMWDLRFASSPLRVLENHARGILAIAWSMADPELLLSCGKDAKI	SEC31A			335	335	human/O94979/AF-O94979-F1.cif	O94979	Protein transport protein Sec31A	Homo sapiens	true	56	1	56	230	285	1	1	56	VLASEDDRLPVIQMWDLRFASSPLRVLENHARGILAIAWSMADPELLLSCGKDAKI	VLASEDDRLPVIQMWDLRFASSPLRVLENHARGILAIAWSMADPELLLSCGKDAKI	exact	original	25	R	255	255	V	62.8592	0.36126	exposed	True	93.75
human	#67313	VLASEDDRLPVIQMWDLRFASSPLRVLENHARGILAIAWSMADPELLLSCGKDAKI	SEC31A			335	335	human/O94979/AF-O94979-F1.cif	O94979	Protein transport protein Sec31A	Homo sapiens	true	56	1	56	230	285	1	1	56	VLASEDDRLPVIQMWDLRFASSPLRVLENHARGILAIAWSMADPELLLSCGKDAKI	VLASEDDRLPVIQMWDLRFASSPLRVLENHARGILAIAWSMADPELLLSCGKDAKI	exact	original	26	V	256	256	L	3.42047	0.0170173	buried	False	94.81
human	#67313	VLASEDDRLPVIQMWDLRFASSPLRVLENHARGILAIAWSMADPELLLSCGKDAKI	SEC31A			335	335	human/O94979/AF-O94979-F1.cif	O94979	Protein transport protein Sec31A	Homo sapiens	true	56	1	56	230	285	1	1	56	VLASEDDRLPVIQMWDLRFASSPLRVLENHARGILAIAWSMADPELLLSCGKDAKI	VLASEDDRLPVIQMWDLRFASSPLRVLENHARGILAIAWSMADPELLLSCGKDAKI	exact	original	27	L	257	257	E	134.827	0.604606	exposed	True	94.06
human	#67313	VLASEDDRLPVIQMWDLRFASSPLRVLENHARGILAIAWSMADPELLLSCGKDAKI	SEC31A			335	335	human/O94979/AF-O94979-F1.cif	O94979	Protein transport protein Sec31A	Homo sapiens	true	56	1	56	230	285	1	1	56	VLASEDDRLPVIQMWDLRFASSPLRVLENHARGILAIAWSMADPELLLSCGKDAKI	VLASEDDRLPVIQMWDLRFASSPLRVLENHARGILAIAWSMADPELLLSCGKDAKI	exact	original	28	E	258	258	N	49.4225	0.253449	exposed	True	91.19
human	#67313	VLASEDDRLPVIQMWDLRFASSPLRVLENHARGILAIAWSMADPELLLSCGKDAKI	SEC31A			335	335	human/O94979/AF-O94979-F1.cif	O94979	Protein transport protein Sec31A	Homo sapiens	true	56	1	56	230	285	1	1	56	VLASEDDRLPVIQMWDLRFASSPLRVLENHARGILAIAWSMADPELLLSCGKDAKI	VLASEDDRLPVIQMWDLRFASSPLRVLENHARGILAIAWSMADPELLLSCGKDAKI	exact	original	29	N	259	259	H	9.83269	0.043896	buried	False	93.38
human	#67313	VLASEDDRLPVIQMWDLRFASSPLRVLENHARGILAIAWSMADPELLLSCGKDAKI	SEC31A			335	335	human/O94979/AF-O94979-F1.cif	O94979	Protein transport protein Sec31A	Homo sapiens	true	56	1	56	230	285	1	1	56	VLASEDDRLPVIQMWDLRFASSPLRVLENHARGILAIAWSMADPELLLSCGKDAKI	VLASEDDRLPVIQMWDLRFASSPLRVLENHARGILAIAWSMADPELLLSCGKDAKI	exact	original	30	H	260	260	A	76.2502	0.591087	exposed	True	92.94
human	#67313	VLASEDDRLPVIQMWDLRFASSPLRVLENHARGILAIAWSMADPELLLSCGKDAKI	SEC31A			335	335	human/O94979/AF-O94979-F1.cif	O94979	Protein transport protein Sec31A	Homo sapiens	true	56	1	56	230	285	1	1	56	VLASEDDRLPVIQMWDLRFASSPLRVLENHARGILAIAWSMADPELLLSCGKDAKI	VLASEDDRLPVIQMWDLRFASSPLRVLENHARGILAIAWSMADPELLLSCGKDAKI	exact	original	31	A	261	261	R	95.2293	0.347552	exposed	True	94.19
human	#67313	VLASEDDRLPVIQMWDLRFASSPLRVLENHARGILAIAWSMADPELLLSCGKDAKI	SEC31A			335	335	human/O94979/AF-O94979-F1.cif	O94979	Protein transport protein Sec31A	Homo sapiens	true	56	1	56	230	285	1	1	56	VLASEDDRLPVIQMWDLRFASSPLRVLENHARGILAIAWSMADPELLLSCGKDAKI	VLASEDDRLPVIQMWDLRFASSPLRVLENHARGILAIAWSMADPELLLSCGKDAKI	exact	original	32	R	262	262	G	0	0	buried	False	93.38
human	#67313	VLASEDDRLPVIQMWDLRFASSPLRVLENHARGILAIAWSMADPELLLSCGKDAKI	SEC31A			335	335	human/O94979/AF-O94979-F1.cif	O94979	Protein transport protein Sec31A	Homo sapiens	true	56	1	56	230	285	1	1	56	VLASEDDRLPVIQMWDLRFASSPLRVLENHARGILAIAWSMADPELLLSCGKDAKI	VLASEDDRLPVIQMWDLRFASSPLRVLENHARGILAIAWSMADPELLLSCGKDAKI	exact	original	33	G	263	263	I	0.564297	0.00286445	buried	False	96
human	#67313	VLASEDDRLPVIQMWDLRFASSPLRVLENHARGILAIAWSMADPELLLSCGKDAKI	SEC31A			335	335	human/O94979/AF-O94979-F1.cif	O94979	Protein transport protein Sec31A	Homo sapiens	true	56	1	56	230	285	1	1	56	VLASEDDRLPVIQMWDLRFASSPLRVLENHARGILAIAWSMADPELLLSCGKDAKI	VLASEDDRLPVIQMWDLRFASSPLRVLENHARGILAIAWSMADPELLLSCGKDAKI	exact	original	34	I	264	264	L	29.1033	0.144792	intermediate	False	94
human	#67313	VLASEDDRLPVIQMWDLRFASSPLRVLENHARGILAIAWSMADPELLLSCGKDAKI	SEC31A			335	335	human/O94979/AF-O94979-F1.cif	O94979	Protein transport protein Sec31A	Homo sapiens	true	56	1	56	230	285	1	1	56	VLASEDDRLPVIQMWDLRFASSPLRVLENHARGILAIAWSMADPELLLSCGKDAKI	VLASEDDRLPVIQMWDLRFASSPLRVLENHARGILAIAWSMADPELLLSCGKDAKI	exact	original	35	L	265	265	A	12.7998	0.0992235	intermediate	False	94.5
human	#67313	VLASEDDRLPVIQMWDLRFASSPLRVLENHARGILAIAWSMADPELLLSCGKDAKI	SEC31A			335	335	human/O94979/AF-O94979-F1.cif	O94979	Protein transport protein Sec31A	Homo sapiens	true	56	1	56	230	285	1	1	56	VLASEDDRLPVIQMWDLRFASSPLRVLENHARGILAIAWSMADPELLLSCGKDAKI	VLASEDDRLPVIQMWDLRFASSPLRVLENHARGILAIAWSMADPELLLSCGKDAKI	exact	original	36	A	266	266	I	20.3387	0.103242	intermediate	False	96.69
human	#67313	VLASEDDRLPVIQMWDLRFASSPLRVLENHARGILAIAWSMADPELLLSCGKDAKI	SEC31A			335	335	human/O94979/AF-O94979-F1.cif	O94979	Protein transport protein Sec31A	Homo sapiens	true	56	1	56	230	285	1	1	56	VLASEDDRLPVIQMWDLRFASSPLRVLENHARGILAIAWSMADPELLLSCGKDAKI	VLASEDDRLPVIQMWDLRFASSPLRVLENHARGILAIAWSMADPELLLSCGKDAKI	exact	original	37	I	267	267	A	14.5872	0.113079	intermediate	False	96.12
human	#67313	VLASEDDRLPVIQMWDLRFASSPLRVLENHARGILAIAWSMADPELLLSCGKDAKI	SEC31A			335	335	human/O94979/AF-O94979-F1.cif	O94979	Protein transport protein Sec31A	Homo sapiens	true	56	1	56	230	285	1	1	56	VLASEDDRLPVIQMWDLRFASSPLRVLENHARGILAIAWSMADPELLLSCGKDAKI	VLASEDDRLPVIQMWDLRFASSPLRVLENHARGILAIAWSMADPELLLSCGKDAKI	exact	original	38	A	268	268	W	17.394	0.0610314	intermediate	False	96.44
human	#67313	VLASEDDRLPVIQMWDLRFASSPLRVLENHARGILAIAWSMADPELLLSCGKDAKI	SEC31A			335	335	human/O94979/AF-O94979-F1.cif	O94979	Protein transport protein Sec31A	Homo sapiens	true	56	1	56	230	285	1	1	56	VLASEDDRLPVIQMWDLRFASSPLRVLENHARGILAIAWSMADPELLLSCGKDAKI	VLASEDDRLPVIQMWDLRFASSPLRVLENHARGILAIAWSMADPELLLSCGKDAKI	exact	original	39	W	269	269	S	1.85736	0.011983	buried	False	94.62
human	#67313	VLASEDDRLPVIQMWDLRFASSPLRVLENHARGILAIAWSMADPELLLSCGKDAKI	SEC31A			335	335	human/O94979/AF-O94979-F1.cif	O94979	Protein transport protein Sec31A	Homo sapiens	true	56	1	56	230	285	1	1	56	VLASEDDRLPVIQMWDLRFASSPLRVLENHARGILAIAWSMADPELLLSCGKDAKI	VLASEDDRLPVIQMWDLRFASSPLRVLENHARGILAIAWSMADPELLLSCGKDAKI	exact	original	40	S	270	270	M	108.159	0.482853	exposed	True	93.12
human	#67313	VLASEDDRLPVIQMWDLRFASSPLRVLENHARGILAIAWSMADPELLLSCGKDAKI	SEC31A			335	335	human/O94979/AF-O94979-F1.cif	O94979	Protein transport protein Sec31A	Homo sapiens	true	56	1	56	230	285	1	1	56	VLASEDDRLPVIQMWDLRFASSPLRVLENHARGILAIAWSMADPELLLSCGKDAKI	VLASEDDRLPVIQMWDLRFASSPLRVLENHARGILAIAWSMADPELLLSCGKDAKI	exact	original	41	M	271	271	A	38.2299	0.296356	exposed	True	92.31
human	#67313	VLASEDDRLPVIQMWDLRFASSPLRVLENHARGILAIAWSMADPELLLSCGKDAKI	SEC31A			335	335	human/O94979/AF-O94979-F1.cif	O94979	Protein transport protein Sec31A	Homo sapiens	true	56	1	56	230	285	1	1	56	VLASEDDRLPVIQMWDLRFASSPLRVLENHARGILAIAWSMADPELLLSCGKDAKI	VLASEDDRLPVIQMWDLRFASSPLRVLENHARGILAIAWSMADPELLLSCGKDAKI	exact	original	42	A	272	272	D	1.61495	0.00836762	buried	False	92.25
human	#67313	VLASEDDRLPVIQMWDLRFASSPLRVLENHARGILAIAWSMADPELLLSCGKDAKI	SEC31A			335	335	human/O94979/AF-O94979-F1.cif	O94979	Protein transport protein Sec31A	Homo sapiens	true	56	1	56	230	285	1	1	56	VLASEDDRLPVIQMWDLRFASSPLRVLENHARGILAIAWSMADPELLLSCGKDAKI	VLASEDDRLPVIQMWDLRFASSPLRVLENHARGILAIAWSMADPELLLSCGKDAKI	exact	original	43	D	273	273	P	20.0472	0.126083	intermediate	False	93.44
human	#67313	VLASEDDRLPVIQMWDLRFASSPLRVLENHARGILAIAWSMADPELLLSCGKDAKI	SEC31A			335	335	human/O94979/AF-O94979-F1.cif	O94979	Protein transport protein Sec31A	Homo sapiens	true	56	1	56	230	285	1	1	56	VLASEDDRLPVIQMWDLRFASSPLRVLENHARGILAIAWSMADPELLLSCGKDAKI	VLASEDDRLPVIQMWDLRFASSPLRVLENHARGILAIAWSMADPELLLSCGKDAKI	exact	original	44	P	274	274	E	40.6836	0.182438	intermediate	False	92
human	#67313	VLASEDDRLPVIQMWDLRFASSPLRVLENHARGILAIAWSMADPELLLSCGKDAKI	SEC31A			335	335	human/O94979/AF-O94979-F1.cif	O94979	Protein transport protein Sec31A	Homo sapiens	true	56	1	56	230	285	1	1	56	VLASEDDRLPVIQMWDLRFASSPLRVLENHARGILAIAWSMADPELLLSCGKDAKI	VLASEDDRLPVIQMWDLRFASSPLRVLENHARGILAIAWSMADPELLLSCGKDAKI	exact	original	45	E	275	275	L	4.87369	0.0242472	buried	False	93.12
human	#67313	VLASEDDRLPVIQMWDLRFASSPLRVLENHARGILAIAWSMADPELLLSCGKDAKI	SEC31A			335	335	human/O94979/AF-O94979-F1.cif	O94979	Protein transport protein Sec31A	Homo sapiens	true	56	1	56	230	285	1	1	56	VLASEDDRLPVIQMWDLRFASSPLRVLENHARGILAIAWSMADPELLLSCGKDAKI	VLASEDDRLPVIQMWDLRFASSPLRVLENHARGILAIAWSMADPELLLSCGKDAKI	exact	original	46	L	276	276	L	0	0	buried	False	95.44
human	#67313	VLASEDDRLPVIQMWDLRFASSPLRVLENHARGILAIAWSMADPELLLSCGKDAKI	SEC31A			335	335	human/O94979/AF-O94979-F1.cif	O94979	Protein transport protein Sec31A	Homo sapiens	true	56	1	56	230	285	1	1	56	VLASEDDRLPVIQMWDLRFASSPLRVLENHARGILAIAWSMADPELLLSCGKDAKI	VLASEDDRLPVIQMWDLRFASSPLRVLENHARGILAIAWSMADPELLLSCGKDAKI	exact	original	47	L	277	277	L	0	0	buried	False	94.88
human	#67313	VLASEDDRLPVIQMWDLRFASSPLRVLENHARGILAIAWSMADPELLLSCGKDAKI	SEC31A			335	335	human/O94979/AF-O94979-F1.cif	O94979	Protein transport protein Sec31A	Homo sapiens	true	56	1	56	230	285	1	1	56	VLASEDDRLPVIQMWDLRFASSPLRVLENHARGILAIAWSMADPELLLSCGKDAKI	VLASEDDRLPVIQMWDLRFASSPLRVLENHARGILAIAWSMADPELLLSCGKDAKI	exact	original	48	L	278	278	S	1.50228	0.00969213	buried	False	95.5
human	#67313	VLASEDDRLPVIQMWDLRFASSPLRVLENHARGILAIAWSMADPELLLSCGKDAKI	SEC31A			335	335	human/O94979/AF-O94979-F1.cif	O94979	Protein transport protein Sec31A	Homo sapiens	true	56	1	56	230	285	1	1	56	VLASEDDRLPVIQMWDLRFASSPLRVLENHARGILAIAWSMADPELLLSCGKDAKI	VLASEDDRLPVIQMWDLRFASSPLRVLENHARGILAIAWSMADPELLLSCGKDAKI	exact	original	49	S	279	279	C	0.0689473	0.000412858	buried	False	94.38
human	#67313	VLASEDDRLPVIQMWDLRFASSPLRVLENHARGILAIAWSMADPELLLSCGKDAKI	SEC31A			335	335	human/O94979/AF-O94979-F1.cif	O94979	Protein transport protein Sec31A	Homo sapiens	true	56	1	56	230	285	1	1	56	VLASEDDRLPVIQMWDLRFASSPLRVLENHARGILAIAWSMADPELLLSCGKDAKI	VLASEDDRLPVIQMWDLRFASSPLRVLENHARGILAIAWSMADPELLLSCGKDAKI	exact	original	50	C	280	280	G	0.139662	0.0013429	buried	False	92.38
human	#67313	VLASEDDRLPVIQMWDLRFASSPLRVLENHARGILAIAWSMADPELLLSCGKDAKI	SEC31A			335	335	human/O94979/AF-O94979-F1.cif	O94979	Protein transport protein Sec31A	Homo sapiens	true	56	1	56	230	285	1	1	56	VLASEDDRLPVIQMWDLRFASSPLRVLENHARGILAIAWSMADPELLLSCGKDAKI	VLASEDDRLPVIQMWDLRFASSPLRVLENHARGILAIAWSMADPELLLSCGKDAKI	exact	original	51	G	281	281	K	37.2024	0.157637	intermediate	False	93
human	#67313	VLASEDDRLPVIQMWDLRFASSPLRVLENHARGILAIAWSMADPELLLSCGKDAKI	SEC31A			335	335	human/O94979/AF-O94979-F1.cif	O94979	Protein transport protein Sec31A	Homo sapiens	true	56	1	56	230	285	1	1	56	VLASEDDRLPVIQMWDLRFASSPLRVLENHARGILAIAWSMADPELLLSCGKDAKI	VLASEDDRLPVIQMWDLRFASSPLRVLENHARGILAIAWSMADPELLLSCGKDAKI	exact	original	52	K	282	282	D	28.3269	0.146771	intermediate	False	90.69
human	#67313	VLASEDDRLPVIQMWDLRFASSPLRVLENHARGILAIAWSMADPELLLSCGKDAKI	SEC31A			335	335	human/O94979/AF-O94979-F1.cif	O94979	Protein transport protein Sec31A	Homo sapiens	true	56	1	56	230	285	1	1	56	VLASEDDRLPVIQMWDLRFASSPLRVLENHARGILAIAWSMADPELLLSCGKDAKI	VLASEDDRLPVIQMWDLRFASSPLRVLENHARGILAIAWSMADPELLLSCGKDAKI	exact	original	53	D	283	283	A	39.5421	0.306528	exposed	True	89.88
human	#67313	VLASEDDRLPVIQMWDLRFASSPLRVLENHARGILAIAWSMADPELLLSCGKDAKI	SEC31A			335	335	human/O94979/AF-O94979-F1.cif	O94979	Protein transport protein Sec31A	Homo sapiens	true	56	1	56	230	285	1	1	56	VLASEDDRLPVIQMWDLRFASSPLRVLENHARGILAIAWSMADPELLLSCGKDAKI	VLASEDDRLPVIQMWDLRFASSPLRVLENHARGILAIAWSMADPELLLSCGKDAKI	exact	original	54	A	284	284	K	73.5872	0.31181	exposed	True	90.31
human	#67313	VLASEDDRLPVIQMWDLRFASSPLRVLENHARGILAIAWSMADPELLLSCGKDAKI	SEC31A			335	335	human/O94979/AF-O94979-F1.cif	O94979	Protein transport protein Sec31A	Homo sapiens	true	56	1	56	230	285	1	1	56	VLASEDDRLPVIQMWDLRFASSPLRVLENHARGILAIAWSMADPELLLSCGKDAKI	VLASEDDRLPVIQMWDLRFASSPLRVLENHARGILAIAWSMADPELLLSCGKDAKI	exact	original	55	K	285	285	I	0.9172	0.00465584	buried	False	92.19
human	#67313	VLASEDDRLPVIQMWDLRFASSPLRVLENHARGILAIAWSMADPELLLSCGKDAKI	SEC31A			335	335	human/O94979/AF-O94979-F1.cif	O94979	Protein transport protein Sec31A	Homo sapiens	true	56	1	56	230	285	1	1	56	VLASEDDRLPVIQMWDLRFASSPLRVLENHARGILAIAWSMADPELLLSCGKDAKI	VLASEDDRLPVIQMWDLRFASSPLRVLENHARGILAIAWSMADPELLLSCGKDAKI	exact	original	56	I	286	286	L	4.20004	0.0208957	buried	False	91.81
human	#125976	AEGRLILADALCYAHTFNPKVILNAATLTGAMDVALGSGATGVFTNSSWLWNKLFE	LAP3			334	334	human/P28838/AF-P28838-F1.cif	P28838	Cytosol aminopeptidase	Homo sapiens	true	56	1	56	365	420	1	1	56	AEGRLILADALCYAHTFNPKVILNAATLTGAMDVALGSGATGVFTNSSWLWNKLFE	AEGRLILADALCYAHTFNPKVILNAATLTGAMDVALGSGATGVFTNSSWLWNKLFE	exact	original	1	A	366	366	E	2.96703	0.0133051	buried	False	98.62
human	#125976	AEGRLILADALCYAHTFNPKVILNAATLTGAMDVALGSGATGVFTNSSWLWNKLFE	LAP3			334	334	human/P28838/AF-P28838-F1.cif	P28838	Cytosol aminopeptidase	Homo sapiens	true	56	1	56	365	420	1	1	56	AEGRLILADALCYAHTFNPKVILNAATLTGAMDVALGSGATGVFTNSSWLWNKLFE	AEGRLILADALCYAHTFNPKVILNAATLTGAMDVALGSGATGVFTNSSWLWNKLFE	exact	original	2	E	367	367	G	1.49864	0.01441	buried	False	98.5
human	#125976	AEGRLILADALCYAHTFNPKVILNAATLTGAMDVALGSGATGVFTNSSWLWNKLFE	LAP3			334	334	human/P28838/AF-P28838-F1.cif	P28838	Cytosol aminopeptidase	Homo sapiens	true	56	1	56	365	420	1	1	56	AEGRLILADALCYAHTFNPKVILNAATLTGAMDVALGSGATGVFTNSSWLWNKLFE	AEGRLILADALCYAHTFNPKVILNAATLTGAMDVALGSGATGVFTNSSWLWNKLFE	exact	original	3	G	368	368	R	15.8208	0.0577402	intermediate	False	98.62
human	#125976	AEGRLILADALCYAHTFNPKVILNAATLTGAMDVALGSGATGVFTNSSWLWNKLFE	LAP3			334	334	human/P28838/AF-P28838-F1.cif	P28838	Cytosol aminopeptidase	Homo sapiens	true	56	1	56	365	420	1	1	56	AEGRLILADALCYAHTFNPKVILNAATLTGAMDVALGSGATGVFTNSSWLWNKLFE	AEGRLILADALCYAHTFNPKVILNAATLTGAMDVALGSGATGVFTNSSWLWNKLFE	exact	original	4	R	369	369	L	0.518963	0.00258191	buried	False	98.88
human	#125976	AEGRLILADALCYAHTFNPKVILNAATLTGAMDVALGSGATGVFTNSSWLWNKLFE	LAP3			334	334	human/P28838/AF-P28838-F1.cif	P28838	Cytosol aminopeptidase	Homo sapiens	true	56	1	56	365	420	1	1	56	AEGRLILADALCYAHTFNPKVILNAATLTGAMDVALGSGATGVFTNSSWLWNKLFE	AEGRLILADALCYAHTFNPKVILNAATLTGAMDVALGSGATGVFTNSSWLWNKLFE	exact	original	5	L	370	370	I	0.0187963	9.54125e-05	buried	False	98.88
human	#125976	AEGRLILADALCYAHTFNPKVILNAATLTGAMDVALGSGATGVFTNSSWLWNKLFE	LAP3			334	334	human/P28838/AF-P28838-F1.cif	P28838	Cytosol aminopeptidase	Homo sapiens	true	56	1	56	365	420	1	1	56	AEGRLILADALCYAHTFNPKVILNAATLTGAMDVALGSGATGVFTNSSWLWNKLFE	AEGRLILADALCYAHTFNPKVILNAATLTGAMDVALGSGATGVFTNSSWLWNKLFE	exact	original	6	I	371	371	L	0	0	buried	False	98.94
human	#125976	AEGRLILADALCYAHTFNPKVILNAATLTGAMDVALGSGATGVFTNSSWLWNKLFE	LAP3			334	334	human/P28838/AF-P28838-F1.cif	P28838	Cytosol aminopeptidase	Homo sapiens	true	56	1	56	365	420	1	1	56	AEGRLILADALCYAHTFNPKVILNAATLTGAMDVALGSGATGVFTNSSWLWNKLFE	AEGRLILADALCYAHTFNPKVILNAATLTGAMDVALGSGATGVFTNSSWLWNKLFE	exact	original	7	L	372	372	A	0	0	buried	False	98.88
human	#125976	AEGRLILADALCYAHTFNPKVILNAATLTGAMDVALGSGATGVFTNSSWLWNKLFE	LAP3			334	334	human/P28838/AF-P28838-F1.cif	P28838	Cytosol aminopeptidase	Homo sapiens	true	56	1	56	365	420	1	1	56	AEGRLILADALCYAHTFNPKVILNAATLTGAMDVALGSGATGVFTNSSWLWNKLFE	AEGRLILADALCYAHTFNPKVILNAATLTGAMDVALGSGATGVFTNSSWLWNKLFE	exact	original	8	A	373	373	D	0.35494	0.00183907	buried	False	98.94
human	#125976	AEGRLILADALCYAHTFNPKVILNAATLTGAMDVALGSGATGVFTNSSWLWNKLFE	LAP3			334	334	human/P28838/AF-P28838-F1.cif	P28838	Cytosol aminopeptidase	Homo sapiens	true	56	1	56	365	420	1	1	56	AEGRLILADALCYAHTFNPKVILNAATLTGAMDVALGSGATGVFTNSSWLWNKLFE	AEGRLILADALCYAHTFNPKVILNAATLTGAMDVALGSGATGVFTNSSWLWNKLFE	exact	original	9	D	374	374	A	0.0623339	0.000483209	buried	False	98.88
human	#125976	AEGRLILADALCYAHTFNPKVILNAATLTGAMDVALGSGATGVFTNSSWLWNKLFE	LAP3			334	334	human/P28838/AF-P28838-F1.cif	P28838	Cytosol aminopeptidase	Homo sapiens	true	56	1	56	365	420	1	1	56	AEGRLILADALCYAHTFNPKVILNAATLTGAMDVALGSGATGVFTNSSWLWNKLFE	AEGRLILADALCYAHTFNPKVILNAATLTGAMDVALGSGATGVFTNSSWLWNKLFE	exact	original	10	A	375	375	L	0	0	buried	False	98.88
human	#125976	AEGRLILADALCYAHTFNPKVILNAATLTGAMDVALGSGATGVFTNSSWLWNKLFE	LAP3			334	334	human/P28838/AF-P28838-F1.cif	P28838	Cytosol aminopeptidase	Homo sapiens	true	56	1	56	365	420	1	1	56	AEGRLILADALCYAHTFNPKVILNAATLTGAMDVALGSGATGVFTNSSWLWNKLFE	AEGRLILADALCYAHTFNPKVILNAATLTGAMDVALGSGATGVFTNSSWLWNKLFE	exact	original	11	L	376	376	C	16.0283	0.0959778	intermediate	False	98.75
human	#125976	AEGRLILADALCYAHTFNPKVILNAATLTGAMDVALGSGATGVFTNSSWLWNKLFE	LAP3			334	334	human/P28838/AF-P28838-F1.cif	P28838	Cytosol aminopeptidase	Homo sapiens	true	56	1	56	365	420	1	1	56	AEGRLILADALCYAHTFNPKVILNAATLTGAMDVALGSGATGVFTNSSWLWNKLFE	AEGRLILADALCYAHTFNPKVILNAATLTGAMDVALGSGATGVFTNSSWLWNKLFE	exact	original	12	C	377	377	Y	21.4494	0.0815567	intermediate	False	98.81
human	#125976	AEGRLILADALCYAHTFNPKVILNAATLTGAMDVALGSGATGVFTNSSWLWNKLFE	LAP3			334	334	human/P28838/AF-P28838-F1.cif	P28838	Cytosol aminopeptidase	Homo sapiens	true	56	1	56	365	420	1	1	56	AEGRLILADALCYAHTFNPKVILNAATLTGAMDVALGSGATGVFTNSSWLWNKLFE	AEGRLILADALCYAHTFNPKVILNAATLTGAMDVALGSGATGVFTNSSWLWNKLFE	exact	original	13	Y	378	378	A	0	0	buried	False	98.81
human	#125976	AEGRLILADALCYAHTFNPKVILNAATLTGAMDVALGSGATGVFTNSSWLWNKLFE	LAP3			334	334	human/P28838/AF-P28838-F1.cif	P28838	Cytosol aminopeptidase	Homo sapiens	true	56	1	56	365	420	1	1	56	AEGRLILADALCYAHTFNPKVILNAATLTGAMDVALGSGATGVFTNSSWLWNKLFE	AEGRLILADALCYAHTFNPKVILNAATLTGAMDVALGSGATGVFTNSSWLWNKLFE	exact	original	14	A	379	379	H	45.8778	0.204812	exposed	True	98.62
human	#125976	AEGRLILADALCYAHTFNPKVILNAATLTGAMDVALGSGATGVFTNSSWLWNKLFE	LAP3			334	334	human/P28838/AF-P28838-F1.cif	P28838	Cytosol aminopeptidase	Homo sapiens	true	56	1	56	365	420	1	1	56	AEGRLILADALCYAHTFNPKVILNAATLTGAMDVALGSGATGVFTNSSWLWNKLFE	AEGRLILADALCYAHTFNPKVILNAATLTGAMDVALGSGATGVFTNSSWLWNKLFE	exact	original	15	H	380	380	T	81.67	0.474826	exposed	True	98.5
human	#125976	AEGRLILADALCYAHTFNPKVILNAATLTGAMDVALGSGATGVFTNSSWLWNKLFE	LAP3			334	334	human/P28838/AF-P28838-F1.cif	P28838	Cytosol aminopeptidase	Homo sapiens	true	56	1	56	365	420	1	1	56	AEGRLILADALCYAHTFNPKVILNAATLTGAMDVALGSGATGVFTNSSWLWNKLFE	AEGRLILADALCYAHTFNPKVILNAATLTGAMDVALGSGATGVFTNSSWLWNKLFE	exact	original	16	T	381	381	F	42.1368	0.17557	intermediate	False	98.44
human	#125976	AEGRLILADALCYAHTFNPKVILNAATLTGAMDVALGSGATGVFTNSSWLWNKLFE	LAP3			334	334	human/P28838/AF-P28838-F1.cif	P28838	Cytosol aminopeptidase	Homo sapiens	true	56	1	56	365	420	1	1	56	AEGRLILADALCYAHTFNPKVILNAATLTGAMDVALGSGATGVFTNSSWLWNKLFE	AEGRLILADALCYAHTFNPKVILNAATLTGAMDVALGSGATGVFTNSSWLWNKLFE	exact	original	17	F	382	382	N	116.79	0.598923	exposed	True	98.19
human	#125976	AEGRLILADALCYAHTFNPKVILNAATLTGAMDVALGSGATGVFTNSSWLWNKLFE	LAP3			334	334	human/P28838/AF-P28838-F1.cif	P28838	Cytosol aminopeptidase	Homo sapiens	true	56	1	56	365	420	1	1	56	AEGRLILADALCYAHTFNPKVILNAATLTGAMDVALGSGATGVFTNSSWLWNKLFE	AEGRLILADALCYAHTFNPKVILNAATLTGAMDVALGSGATGVFTNSSWLWNKLFE	exact	original	18	N	383	383	P	12.2563	0.0770836	intermediate	False	98.56
human	#125976	AEGRLILADALCYAHTFNPKVILNAATLTGAMDVALGSGATGVFTNSSWLWNKLFE	LAP3			334	334	human/P28838/AF-P28838-F1.cif	P28838	Cytosol aminopeptidase	Homo sapiens	true	56	1	56	365	420	1	1	56	AEGRLILADALCYAHTFNPKVILNAATLTGAMDVALGSGATGVFTNSSWLWNKLFE	AEGRLILADALCYAHTFNPKVILNAATLTGAMDVALGSGATGVFTNSSWLWNKLFE	exact	original	19	P	384	384	K	57.6444	0.244256	exposed	True	98.25
human	#125976	AEGRLILADALCYAHTFNPKVILNAATLTGAMDVALGSGATGVFTNSSWLWNKLFE	LAP3			334	334	human/P28838/AF-P28838-F1.cif	P28838	Cytosol aminopeptidase	Homo sapiens	true	56	1	56	365	420	1	1	56	AEGRLILADALCYAHTFNPKVILNAATLTGAMDVALGSGATGVFTNSSWLWNKLFE	AEGRLILADALCYAHTFNPKVILNAATLTGAMDVALGSGATGVFTNSSWLWNKLFE	exact	original	20	K	385	385	V	1.28121	0.00736328	buried	False	98.62
human	#125976	AEGRLILADALCYAHTFNPKVILNAATLTGAMDVALGSGATGVFTNSSWLWNKLFE	LAP3			334	334	human/P28838/AF-P28838-F1.cif	P28838	Cytosol aminopeptidase	Homo sapiens	true	56	1	56	365	420	1	1	56	AEGRLILADALCYAHTFNPKVILNAATLTGAMDVALGSGATGVFTNSSWLWNKLFE	AEGRLILADALCYAHTFNPKVILNAATLTGAMDVALGSGATGVFTNSSWLWNKLFE	exact	original	21	V	386	386	I	0	0	buried	False	98.88
human	#125976	AEGRLILADALCYAHTFNPKVILNAATLTGAMDVALGSGATGVFTNSSWLWNKLFE	LAP3			334	334	human/P28838/AF-P28838-F1.cif	P28838	Cytosol aminopeptidase	Homo sapiens	true	56	1	56	365	420	1	1	56	AEGRLILADALCYAHTFNPKVILNAATLTGAMDVALGSGATGVFTNSSWLWNKLFE	AEGRLILADALCYAHTFNPKVILNAATLTGAMDVALGSGATGVFTNSSWLWNKLFE	exact	original	22	I	387	387	L	0.0577138	0.000287133	buried	False	98.81
human	#125976	AEGRLILADALCYAHTFNPKVILNAATLTGAMDVALGSGATGVFTNSSWLWNKLFE	LAP3			334	334	human/P28838/AF-P28838-F1.cif	P28838	Cytosol aminopeptidase	Homo sapiens	true	56	1	56	365	420	1	1	56	AEGRLILADALCYAHTFNPKVILNAATLTGAMDVALGSGATGVFTNSSWLWNKLFE	AEGRLILADALCYAHTFNPKVILNAATLTGAMDVALGSGATGVFTNSSWLWNKLFE	exact	original	23	L	388	388	N	0	0	buried	False	98.88
human	#125976	AEGRLILADALCYAHTFNPKVILNAATLTGAMDVALGSGATGVFTNSSWLWNKLFE	LAP3			334	334	human/P28838/AF-P28838-F1.cif	P28838	Cytosol aminopeptidase	Homo sapiens	true	56	1	56	365	420	1	1	56	AEGRLILADALCYAHTFNPKVILNAATLTGAMDVALGSGATGVFTNSSWLWNKLFE	AEGRLILADALCYAHTFNPKVILNAATLTGAMDVALGSGATGVFTNSSWLWNKLFE	exact	original	24	N	389	389	A	0	0	buried	False	98.88
human	#125976	AEGRLILADALCYAHTFNPKVILNAATLTGAMDVALGSGATGVFTNSSWLWNKLFE	LAP3			334	334	human/P28838/AF-P28838-F1.cif	P28838	Cytosol aminopeptidase	Homo sapiens	true	56	1	56	365	420	1	1	56	AEGRLILADALCYAHTFNPKVILNAATLTGAMDVALGSGATGVFTNSSWLWNKLFE	AEGRLILADALCYAHTFNPKVILNAATLTGAMDVALGSGATGVFTNSSWLWNKLFE	exact	original	25	A	390	390	A	0	0	buried	False	98.81
human	#125976	AEGRLILADALCYAHTFNPKVILNAATLTGAMDVALGSGATGVFTNSSWLWNKLFE	LAP3			334	334	human/P28838/AF-P28838-F1.cif	P28838	Cytosol aminopeptidase	Homo sapiens	true	56	1	56	365	420	1	1	56	AEGRLILADALCYAHTFNPKVILNAATLTGAMDVALGSGATGVFTNSSWLWNKLFE	AEGRLILADALCYAHTFNPKVILNAATLTGAMDVALGSGATGVFTNSSWLWNKLFE	exact	original	26	A	391	391	T	8.67241	0.050421	intermediate	False	98.44
human	#125976	AEGRLILADALCYAHTFNPKVILNAATLTGAMDVALGSGATGVFTNSSWLWNKLFE	LAP3			334	334	human/P28838/AF-P28838-F1.cif	P28838	Cytosol aminopeptidase	Homo sapiens	true	56	1	56	365	420	1	1	56	AEGRLILADALCYAHTFNPKVILNAATLTGAMDVALGSGATGVFTNSSWLWNKLFE	AEGRLILADALCYAHTFNPKVILNAATLTGAMDVALGSGATGVFTNSSWLWNKLFE	exact	original	27	T	392	392	L	18.8035	0.0935496	intermediate	False	98.25
human	#125976	AEGRLILADALCYAHTFNPKVILNAATLTGAMDVALGSGATGVFTNSSWLWNKLFE	LAP3			334	334	human/P28838/AF-P28838-F1.cif	P28838	Cytosol aminopeptidase	Homo sapiens	true	56	1	56	365	420	1	1	56	AEGRLILADALCYAHTFNPKVILNAATLTGAMDVALGSGATGVFTNSSWLWNKLFE	AEGRLILADALCYAHTFNPKVILNAATLTGAMDVALGSGATGVFTNSSWLWNKLFE	exact	original	28	L	393	393	T	13.8914	0.0807637	intermediate	False	97.06
human	#125976	AEGRLILADALCYAHTFNPKVILNAATLTGAMDVALGSGATGVFTNSSWLWNKLFE	LAP3			334	334	human/P28838/AF-P28838-F1.cif	P28838	Cytosol aminopeptidase	Homo sapiens	true	56	1	56	365	420	1	1	56	AEGRLILADALCYAHTFNPKVILNAATLTGAMDVALGSGATGVFTNSSWLWNKLFE	AEGRLILADALCYAHTFNPKVILNAATLTGAMDVALGSGATGVFTNSSWLWNKLFE	exact	original	29	T	394	394	G	56.5291	0.543549	exposed	True	96.31
human	#125976	AEGRLILADALCYAHTFNPKVILNAATLTGAMDVALGSGATGVFTNSSWLWNKLFE	LAP3			334	334	human/P28838/AF-P28838-F1.cif	P28838	Cytosol aminopeptidase	Homo sapiens	true	56	1	56	365	420	1	1	56	AEGRLILADALCYAHTFNPKVILNAATLTGAMDVALGSGATGVFTNSSWLWNKLFE	AEGRLILADALCYAHTFNPKVILNAATLTGAMDVALGSGATGVFTNSSWLWNKLFE	exact	original	30	G	395	395	A	37.1591	0.288055	exposed	True	98
human	#125976	AEGRLILADALCYAHTFNPKVILNAATLTGAMDVALGSGATGVFTNSSWLWNKLFE	LAP3			334	334	human/P28838/AF-P28838-F1.cif	P28838	Cytosol aminopeptidase	Homo sapiens	true	56	1	56	365	420	1	1	56	AEGRLILADALCYAHTFNPKVILNAATLTGAMDVALGSGATGVFTNSSWLWNKLFE	AEGRLILADALCYAHTFNPKVILNAATLTGAMDVALGSGATGVFTNSSWLWNKLFE	exact	original	31	A	396	396	M	1.61252	0.00719875	buried	False	98.69
human	#125976	AEGRLILADALCYAHTFNPKVILNAATLTGAMDVALGSGATGVFTNSSWLWNKLFE	LAP3			334	334	human/P28838/AF-P28838-F1.cif	P28838	Cytosol aminopeptidase	Homo sapiens	true	56	1	56	365	420	1	1	56	AEGRLILADALCYAHTFNPKVILNAATLTGAMDVALGSGATGVFTNSSWLWNKLFE	AEGRLILADALCYAHTFNPKVILNAATLTGAMDVALGSGATGVFTNSSWLWNKLFE	exact	original	32	M	397	397	D	71.2082	0.368954	exposed	True	98.12
human	#125976	AEGRLILADALCYAHTFNPKVILNAATLTGAMDVALGSGATGVFTNSSWLWNKLFE	LAP3			334	334	human/P28838/AF-P28838-F1.cif	P28838	Cytosol aminopeptidase	Homo sapiens	true	56	1	56	365	420	1	1	56	AEGRLILADALCYAHTFNPKVILNAATLTGAMDVALGSGATGVFTNSSWLWNKLFE	AEGRLILADALCYAHTFNPKVILNAATLTGAMDVALGSGATGVFTNSSWLWNKLFE	exact	original	33	D	398	398	V	134.067	0.7705	exposed	True	98.31
human	#125976	AEGRLILADALCYAHTFNPKVILNAATLTGAMDVALGSGATGVFTNSSWLWNKLFE	LAP3			334	334	human/P28838/AF-P28838-F1.cif	P28838	Cytosol aminopeptidase	Homo sapiens	true	56	1	56	365	420	1	1	56	AEGRLILADALCYAHTFNPKVILNAATLTGAMDVALGSGATGVFTNSSWLWNKLFE	AEGRLILADALCYAHTFNPKVILNAATLTGAMDVALGSGATGVFTNSSWLWNKLFE	exact	original	34	V	399	399	A	56.6265	0.438965	exposed	True	98.5
human	#125976	AEGRLILADALCYAHTFNPKVILNAATLTGAMDVALGSGATGVFTNSSWLWNKLFE	LAP3			334	334	human/P28838/AF-P28838-F1.cif	P28838	Cytosol aminopeptidase	Homo sapiens	true	56	1	56	365	420	1	1	56	AEGRLILADALCYAHTFNPKVILNAATLTGAMDVALGSGATGVFTNSSWLWNKLFE	AEGRLILADALCYAHTFNPKVILNAATLTGAMDVALGSGATGVFTNSSWLWNKLFE	exact	original	35	A	400	400	L	49.9714	0.248614	exposed	True	98.62
human	#125976	AEGRLILADALCYAHTFNPKVILNAATLTGAMDVALGSGATGVFTNSSWLWNKLFE	LAP3			334	334	human/P28838/AF-P28838-F1.cif	P28838	Cytosol aminopeptidase	Homo sapiens	true	56	1	56	365	420	1	1	56	AEGRLILADALCYAHTFNPKVILNAATLTGAMDVALGSGATGVFTNSSWLWNKLFE	AEGRLILADALCYAHTFNPKVILNAATLTGAMDVALGSGATGVFTNSSWLWNKLFE	exact	original	36	L	401	401	G	24.5657	0.236209	exposed	True	98.25
human	#125976	AEGRLILADALCYAHTFNPKVILNAATLTGAMDVALGSGATGVFTNSSWLWNKLFE	LAP3			334	334	human/P28838/AF-P28838-F1.cif	P28838	Cytosol aminopeptidase	Homo sapiens	true	56	1	56	365	420	1	1	56	AEGRLILADALCYAHTFNPKVILNAATLTGAMDVALGSGATGVFTNSSWLWNKLFE	AEGRLILADALCYAHTFNPKVILNAATLTGAMDVALGSGATGVFTNSSWLWNKLFE	exact	original	37	G	402	402	S	23.4906	0.151552	intermediate	False	98.5
human	#125976	AEGRLILADALCYAHTFNPKVILNAATLTGAMDVALGSGATGVFTNSSWLWNKLFE	LAP3			334	334	human/P28838/AF-P28838-F1.cif	P28838	Cytosol aminopeptidase	Homo sapiens	true	56	1	56	365	420	1	1	56	AEGRLILADALCYAHTFNPKVILNAATLTGAMDVALGSGATGVFTNSSWLWNKLFE	AEGRLILADALCYAHTFNPKVILNAATLTGAMDVALGSGATGVFTNSSWLWNKLFE	exact	original	38	S	403	403	G	33.4803	0.321926	exposed	True	98.56
human	#125976	AEGRLILADALCYAHTFNPKVILNAATLTGAMDVALGSGATGVFTNSSWLWNKLFE	LAP3			334	334	human/P28838/AF-P28838-F1.cif	P28838	Cytosol aminopeptidase	Homo sapiens	true	56	1	56	365	420	1	1	56	AEGRLILADALCYAHTFNPKVILNAATLTGAMDVALGSGATGVFTNSSWLWNKLFE	AEGRLILADALCYAHTFNPKVILNAATLTGAMDVALGSGATGVFTNSSWLWNKLFE	exact	original	39	G	404	404	A	12.3216	0.095516	intermediate	False	98.81
human	#125976	AEGRLILADALCYAHTFNPKVILNAATLTGAMDVALGSGATGVFTNSSWLWNKLFE	LAP3			334	334	human/P28838/AF-P28838-F1.cif	P28838	Cytosol aminopeptidase	Homo sapiens	true	56	1	56	365	420	1	1	56	AEGRLILADALCYAHTFNPKVILNAATLTGAMDVALGSGATGVFTNSSWLWNKLFE	AEGRLILADALCYAHTFNPKVILNAATLTGAMDVALGSGATGVFTNSSWLWNKLFE	exact	original	40	A	405	405	T	0.401091	0.00233192	buried	False	98.94
human	#125976	AEGRLILADALCYAHTFNPKVILNAATLTGAMDVALGSGATGVFTNSSWLWNKLFE	LAP3			334	334	human/P28838/AF-P28838-F1.cif	P28838	Cytosol aminopeptidase	Homo sapiens	true	56	1	56	365	420	1	1	56	AEGRLILADALCYAHTFNPKVILNAATLTGAMDVALGSGATGVFTNSSWLWNKLFE	AEGRLILADALCYAHTFNPKVILNAATLTGAMDVALGSGATGVFTNSSWLWNKLFE	exact	original	41	T	406	406	G	0	0	buried	False	98.88
human	#125976	AEGRLILADALCYAHTFNPKVILNAATLTGAMDVALGSGATGVFTNSSWLWNKLFE	LAP3			334	334	human/P28838/AF-P28838-F1.cif	P28838	Cytosol aminopeptidase	Homo sapiens	true	56	1	56	365	420	1	1	56	AEGRLILADALCYAHTFNPKVILNAATLTGAMDVALGSGATGVFTNSSWLWNKLFE	AEGRLILADALCYAHTFNPKVILNAATLTGAMDVALGSGATGVFTNSSWLWNKLFE	exact	original	42	G	407	407	V	0	0	buried	False	98.94
human	#125976	AEGRLILADALCYAHTFNPKVILNAATLTGAMDVALGSGATGVFTNSSWLWNKLFE	LAP3			334	334	human/P28838/AF-P28838-F1.cif	P28838	Cytosol aminopeptidase	Homo sapiens	true	56	1	56	365	420	1	1	56	AEGRLILADALCYAHTFNPKVILNAATLTGAMDVALGSGATGVFTNSSWLWNKLFE	AEGRLILADALCYAHTFNPKVILNAATLTGAMDVALGSGATGVFTNSSWLWNKLFE	exact	original	43	V	408	408	F	0.0167654	6.98557e-05	buried	False	98.94
human	#125976	AEGRLILADALCYAHTFNPKVILNAATLTGAMDVALGSGATGVFTNSSWLWNKLFE	LAP3			334	334	human/P28838/AF-P28838-F1.cif	P28838	Cytosol aminopeptidase	Homo sapiens	true	56	1	56	365	420	1	1	56	AEGRLILADALCYAHTFNPKVILNAATLTGAMDVALGSGATGVFTNSSWLWNKLFE	AEGRLILADALCYAHTFNPKVILNAATLTGAMDVALGSGATGVFTNSSWLWNKLFE	exact	original	44	F	409	409	T	6.78423	0.0394432	buried	False	98.88
human	#125976	AEGRLILADALCYAHTFNPKVILNAATLTGAMDVALGSGATGVFTNSSWLWNKLFE	LAP3			334	334	human/P28838/AF-P28838-F1.cif	P28838	Cytosol aminopeptidase	Homo sapiens	true	56	1	56	365	420	1	1	56	AEGRLILADALCYAHTFNPKVILNAATLTGAMDVALGSGATGVFTNSSWLWNKLFE	AEGRLILADALCYAHTFNPKVILNAATLTGAMDVALGSGATGVFTNSSWLWNKLFE	exact	original	45	T	410	410	N	71.8263	0.36834	exposed	True	98.62
human	#125976	AEGRLILADALCYAHTFNPKVILNAATLTGAMDVALGSGATGVFTNSSWLWNKLFE	LAP3			334	334	human/P28838/AF-P28838-F1.cif	P28838	Cytosol aminopeptidase	Homo sapiens	true	56	1	56	365	420	1	1	56	AEGRLILADALCYAHTFNPKVILNAATLTGAMDVALGSGATGVFTNSSWLWNKLFE	AEGRLILADALCYAHTFNPKVILNAATLTGAMDVALGSGATGVFTNSSWLWNKLFE	exact	original	46	N	411	411	S	12.1247	0.0782239	intermediate	False	98.69
human	#125976	AEGRLILADALCYAHTFNPKVILNAATLTGAMDVALGSGATGVFTNSSWLWNKLFE	LAP3			334	334	human/P28838/AF-P28838-F1.cif	P28838	Cytosol aminopeptidase	Homo sapiens	true	56	1	56	365	420	1	1	56	AEGRLILADALCYAHTFNPKVILNAATLTGAMDVALGSGATGVFTNSSWLWNKLFE	AEGRLILADALCYAHTFNPKVILNAATLTGAMDVALGSGATGVFTNSSWLWNKLFE	exact	original	47	S	412	412	S	62.8982	0.405795	exposed	True	98.62
human	#125976	AEGRLILADALCYAHTFNPKVILNAATLTGAMDVALGSGATGVFTNSSWLWNKLFE	LAP3			334	334	human/P28838/AF-P28838-F1.cif	P28838	Cytosol aminopeptidase	Homo sapiens	true	56	1	56	365	420	1	1	56	AEGRLILADALCYAHTFNPKVILNAATLTGAMDVALGSGATGVFTNSSWLWNKLFE	AEGRLILADALCYAHTFNPKVILNAATLTGAMDVALGSGATGVFTNSSWLWNKLFE	exact	original	48	S	413	413	W	99.115	0.347772	exposed	True	98.5
human	#125976	AEGRLILADALCYAHTFNPKVILNAATLTGAMDVALGSGATGVFTNSSWLWNKLFE	LAP3			334	334	human/P28838/AF-P28838-F1.cif	P28838	Cytosol aminopeptidase	Homo sapiens	true	56	1	56	365	420	1	1	56	AEGRLILADALCYAHTFNPKVILNAATLTGAMDVALGSGATGVFTNSSWLWNKLFE	AEGRLILADALCYAHTFNPKVILNAATLTGAMDVALGSGATGVFTNSSWLWNKLFE	exact	original	49	W	414	414	L	0	0	buried	False	98.56
human	#125976	AEGRLILADALCYAHTFNPKVILNAATLTGAMDVALGSGATGVFTNSSWLWNKLFE	LAP3			334	334	human/P28838/AF-P28838-F1.cif	P28838	Cytosol aminopeptidase	Homo sapiens	true	56	1	56	365	420	1	1	56	AEGRLILADALCYAHTFNPKVILNAATLTGAMDVALGSGATGVFTNSSWLWNKLFE	AEGRLILADALCYAHTFNPKVILNAATLTGAMDVALGSGATGVFTNSSWLWNKLFE	exact	original	50	L	415	415	W	31.9117	0.111971	intermediate	False	98.81
human	#125976	AEGRLILADALCYAHTFNPKVILNAATLTGAMDVALGSGATGVFTNSSWLWNKLFE	LAP3			334	334	human/P28838/AF-P28838-F1.cif	P28838	Cytosol aminopeptidase	Homo sapiens	true	56	1	56	365	420	1	1	56	AEGRLILADALCYAHTFNPKVILNAATLTGAMDVALGSGATGVFTNSSWLWNKLFE	AEGRLILADALCYAHTFNPKVILNAATLTGAMDVALGSGATGVFTNSSWLWNKLFE	exact	original	51	W	416	416	N	71.202	0.365139	exposed	True	98.69
human	#125976	AEGRLILADALCYAHTFNPKVILNAATLTGAMDVALGSGATGVFTNSSWLWNKLFE	LAP3			334	334	human/P28838/AF-P28838-F1.cif	P28838	Cytosol aminopeptidase	Homo sapiens	true	56	1	56	365	420	1	1	56	AEGRLILADALCYAHTFNPKVILNAATLTGAMDVALGSGATGVFTNSSWLWNKLFE	AEGRLILADALCYAHTFNPKVILNAATLTGAMDVALGSGATGVFTNSSWLWNKLFE	exact	original	52	N	417	417	K	44.1325	0.187002	intermediate	False	98.56
human	#125976	AEGRLILADALCYAHTFNPKVILNAATLTGAMDVALGSGATGVFTNSSWLWNKLFE	LAP3			334	334	human/P28838/AF-P28838-F1.cif	P28838	Cytosol aminopeptidase	Homo sapiens	true	56	1	56	365	420	1	1	56	AEGRLILADALCYAHTFNPKVILNAATLTGAMDVALGSGATGVFTNSSWLWNKLFE	AEGRLILADALCYAHTFNPKVILNAATLTGAMDVALGSGATGVFTNSSWLWNKLFE	exact	original	53	K	418	418	L	0.0124062	6.17225e-05	buried	False	98.75
human	#125976	AEGRLILADALCYAHTFNPKVILNAATLTGAMDVALGSGATGVFTNSSWLWNKLFE	LAP3			334	334	human/P28838/AF-P28838-F1.cif	P28838	Cytosol aminopeptidase	Homo sapiens	true	56	1	56	365	420	1	1	56	AEGRLILADALCYAHTFNPKVILNAATLTGAMDVALGSGATGVFTNSSWLWNKLFE	AEGRLILADALCYAHTFNPKVILNAATLTGAMDVALGSGATGVFTNSSWLWNKLFE	exact	original	54	L	419	419	F	46.6332	0.194305	intermediate	False	98.81
human	#125976	AEGRLILADALCYAHTFNPKVILNAATLTGAMDVALGSGATGVFTNSSWLWNKLFE	LAP3			334	334	human/P28838/AF-P28838-F1.cif	P28838	Cytosol aminopeptidase	Homo sapiens	true	56	1	56	365	420	1	1	56	AEGRLILADALCYAHTFNPKVILNAATLTGAMDVALGSGATGVFTNSSWLWNKLFE	AEGRLILADALCYAHTFNPKVILNAATLTGAMDVALGSGATGVFTNSSWLWNKLFE	exact	original	55	F	420	420	E	72.8074	0.326491	exposed	True	98.5
human	#125976	AEGRLILADALCYAHTFNPKVILNAATLTGAMDVALGSGATGVFTNSSWLWNKLFE	LAP3			334	334	human/P28838/AF-P28838-F1.cif	P28838	Cytosol aminopeptidase	Homo sapiens	true	56	1	56	365	420	1	1	56	AEGRLILADALCYAHTFNPKVILNAATLTGAMDVALGSGATGVFTNSSWLWNKLFE	AEGRLILADALCYAHTFNPKVILNAATLTGAMDVALGSGATGVFTNSSWLWNKLFE	exact	original	56	E	421	421	A	0	0	buried	False	98.75
human	#429229	CGKAFSRLSSLCNHRSTHTGEKPYECKQCDQAFSRLSSLHLHERIHTGEKPYECKK	ZNF669			333	333	human/Q96BR6/AF-Q96BR6-F1.cif	Q96BR6	Zinc finger protein 669	Homo sapiens	true	56	1	56	367	422	1	1	56	CGKAFSRLSSLCNHRSTHTGEKPYECKQCDQAFSRLSSLHLHERIHTGEKPYECKK	CGKAFSRLSSLCNHRSTHTGEKPYECKQCDQAFSRLSSLHLHERIHTGEKPYECKK	exact	original	1	C	368	368	G	45.7503	0.439907	exposed	True	90.69
human	#429229	CGKAFSRLSSLCNHRSTHTGEKPYECKQCDQAFSRLSSLHLHERIHTGEKPYECKK	ZNF669			333	333	human/Q96BR6/AF-Q96BR6-F1.cif	Q96BR6	Zinc finger protein 669	Homo sapiens	true	56	1	56	367	422	1	1	56	CGKAFSRLSSLCNHRSTHTGEKPYECKQCDQAFSRLSSLHLHERIHTGEKPYECKK	CGKAFSRLSSLCNHRSTHTGEKPYECKQCDQAFSRLSSLHLHERIHTGEKPYECKK	exact	original	2	G	369	369	K	123.502	0.523315	exposed	True	92.12
human	#429229	CGKAFSRLSSLCNHRSTHTGEKPYECKQCDQAFSRLSSLHLHERIHTGEKPYECKK	ZNF669			333	333	human/Q96BR6/AF-Q96BR6-F1.cif	Q96BR6	Zinc finger protein 669	Homo sapiens	true	56	1	56	367	422	1	1	56	CGKAFSRLSSLCNHRSTHTGEKPYECKQCDQAFSRLSSLHLHERIHTGEKPYECKK	CGKAFSRLSSLCNHRSTHTGEKPYECKQCDQAFSRLSSLHLHERIHTGEKPYECKK	exact	original	3	K	370	370	A	27.398	0.212387	exposed	True	91.94
human	#429229	CGKAFSRLSSLCNHRSTHTGEKPYECKQCDQAFSRLSSLHLHERIHTGEKPYECKK	ZNF669			333	333	human/Q96BR6/AF-Q96BR6-F1.cif	Q96BR6	Zinc finger protein 669	Homo sapiens	true	56	1	56	367	422	1	1	56	CGKAFSRLSSLCNHRSTHTGEKPYECKQCDQAFSRLSSLHLHERIHTGEKPYECKK	CGKAFSRLSSLCNHRSTHTGEKPYECKQCDQAFSRLSSLHLHERIHTGEKPYECKK	exact	original	4	A	371	371	F	35.0947	0.146228	intermediate	False	90.75
human	#429229	CGKAFSRLSSLCNHRSTHTGEKPYECKQCDQAFSRLSSLHLHERIHTGEKPYECKK	ZNF669			333	333	human/Q96BR6/AF-Q96BR6-F1.cif	Q96BR6	Zinc finger protein 669	Homo sapiens	true	56	1	56	367	422	1	1	56	CGKAFSRLSSLCNHRSTHTGEKPYECKQCDQAFSRLSSLHLHERIHTGEKPYECKK	CGKAFSRLSSLCNHRSTHTGEKPYECKQCDQAFSRLSSLHLHERIHTGEKPYECKK	exact	original	5	F	372	372	S	37.5211	0.242071	exposed	True	89.5
human	#429229	CGKAFSRLSSLCNHRSTHTGEKPYECKQCDQAFSRLSSLHLHERIHTGEKPYECKK	ZNF669			333	333	human/Q96BR6/AF-Q96BR6-F1.cif	Q96BR6	Zinc finger protein 669	Homo sapiens	true	56	1	56	367	422	1	1	56	CGKAFSRLSSLCNHRSTHTGEKPYECKQCDQAFSRLSSLHLHERIHTGEKPYECKK	CGKAFSRLSSLCNHRSTHTGEKPYECKQCDQAFSRLSSLHLHERIHTGEKPYECKK	exact	original	6	S	373	373	R	110.494	0.403262	exposed	True	88.94
human	#429229	CGKAFSRLSSLCNHRSTHTGEKPYECKQCDQAFSRLSSLHLHERIHTGEKPYECKK	ZNF669			333	333	human/Q96BR6/AF-Q96BR6-F1.cif	Q96BR6	Zinc finger protein 669	Homo sapiens	true	56	1	56	367	422	1	1	56	CGKAFSRLSSLCNHRSTHTGEKPYECKQCDQAFSRLSSLHLHERIHTGEKPYECKK	CGKAFSRLSSLCNHRSTHTGEKPYECKQCDQAFSRLSSLHLHERIHTGEKPYECKK	exact	original	7	R	374	374	L	108.799	0.541287	exposed	True	89.62
human	#429229	CGKAFSRLSSLCNHRSTHTGEKPYECKQCDQAFSRLSSLHLHERIHTGEKPYECKK	ZNF669			333	333	human/Q96BR6/AF-Q96BR6-F1.cif	Q96BR6	Zinc finger protein 669	Homo sapiens	true	56	1	56	367	422	1	1	56	CGKAFSRLSSLCNHRSTHTGEKPYECKQCDQAFSRLSSLHLHERIHTGEKPYECKK	CGKAFSRLSSLCNHRSTHTGEKPYECKQCDQAFSRLSSLHLHERIHTGEKPYECKK	exact	original	8	L	375	375	S	70.129	0.452445	exposed	True	87.31
human	#429229	CGKAFSRLSSLCNHRSTHTGEKPYECKQCDQAFSRLSSLHLHERIHTGEKPYECKK	ZNF669			333	333	human/Q96BR6/AF-Q96BR6-F1.cif	Q96BR6	Zinc finger protein 669	Homo sapiens	true	56	1	56	367	422	1	1	56	CGKAFSRLSSLCNHRSTHTGEKPYECKQCDQAFSRLSSLHLHERIHTGEKPYECKK	CGKAFSRLSSLCNHRSTHTGEKPYECKQCDQAFSRLSSLHLHERIHTGEKPYECKK	exact	original	9	S	376	376	S	42.9152	0.276872	exposed	True	90.69
human	#429229	CGKAFSRLSSLCNHRSTHTGEKPYECKQCDQAFSRLSSLHLHERIHTGEKPYECKK	ZNF669			333	333	human/Q96BR6/AF-Q96BR6-F1.cif	Q96BR6	Zinc finger protein 669	Homo sapiens	true	56	1	56	367	422	1	1	56	CGKAFSRLSSLCNHRSTHTGEKPYECKQCDQAFSRLSSLHLHERIHTGEKPYECKK	CGKAFSRLSSLCNHRSTHTGEKPYECKQCDQAFSRLSSLHLHERIHTGEKPYECKK	exact	original	10	S	377	377	L	19.6059	0.0975419	intermediate	False	90.44
human	#429229	CGKAFSRLSSLCNHRSTHTGEKPYECKQCDQAFSRLSSLHLHERIHTGEKPYECKK	ZNF669			333	333	human/Q96BR6/AF-Q96BR6-F1.cif	Q96BR6	Zinc finger protein 669	Homo sapiens	true	56	1	56	367	422	1	1	56	CGKAFSRLSSLCNHRSTHTGEKPYECKQCDQAFSRLSSLHLHERIHTGEKPYECKK	CGKAFSRLSSLCNHRSTHTGEKPYECKQCDQAFSRLSSLHLHERIHTGEKPYECKK	exact	original	11	L	378	378	C	81.5103	0.488086	exposed	True	88.69
human	#429229	CGKAFSRLSSLCNHRSTHTGEKPYECKQCDQAFSRLSSLHLHERIHTGEKPYECKK	ZNF669			333	333	human/Q96BR6/AF-Q96BR6-F1.cif	Q96BR6	Zinc finger protein 669	Homo sapiens	true	56	1	56	367	422	1	1	56	CGKAFSRLSSLCNHRSTHTGEKPYECKQCDQAFSRLSSLHLHERIHTGEKPYECKK	CGKAFSRLSSLCNHRSTHTGEKPYECKQCDQAFSRLSSLHLHERIHTGEKPYECKK	exact	original	12	C	379	379	N	68.8702	0.353181	exposed	True	88.38
human	#429229	CGKAFSRLSSLCNHRSTHTGEKPYECKQCDQAFSRLSSLHLHERIHTGEKPYECKK	ZNF669			333	333	human/Q96BR6/AF-Q96BR6-F1.cif	Q96BR6	Zinc finger protein 669	Homo sapiens	true	56	1	56	367	422	1	1	56	CGKAFSRLSSLCNHRSTHTGEKPYECKQCDQAFSRLSSLHLHERIHTGEKPYECKK	CGKAFSRLSSLCNHRSTHTGEKPYECKQCDQAFSRLSSLHLHERIHTGEKPYECKK	exact	original	13	N	380	380	H	20.8668	0.0931552	intermediate	False	89.88
human	#429229	CGKAFSRLSSLCNHRSTHTGEKPYECKQCDQAFSRLSSLHLHERIHTGEKPYECKK	ZNF669			333	333	human/Q96BR6/AF-Q96BR6-F1.cif	Q96BR6	Zinc finger protein 669	Homo sapiens	true	56	1	56	367	422	1	1	56	CGKAFSRLSSLCNHRSTHTGEKPYECKQCDQAFSRLSSLHLHERIHTGEKPYECKK	CGKAFSRLSSLCNHRSTHTGEKPYECKQCDQAFSRLSSLHLHERIHTGEKPYECKK	exact	original	14	H	381	381	R	151.315	0.552245	exposed	True	88.94
human	#429229	CGKAFSRLSSLCNHRSTHTGEKPYECKQCDQAFSRLSSLHLHERIHTGEKPYECKK	ZNF669			333	333	human/Q96BR6/AF-Q96BR6-F1.cif	Q96BR6	Zinc finger protein 669	Homo sapiens	true	56	1	56	367	422	1	1	56	CGKAFSRLSSLCNHRSTHTGEKPYECKQCDQAFSRLSSLHLHERIHTGEKPYECKK	CGKAFSRLSSLCNHRSTHTGEKPYECKQCDQAFSRLSSLHLHERIHTGEKPYECKK	exact	original	15	R	382	382	S	18.5988	0.119992	intermediate	False	88
human	#429229	CGKAFSRLSSLCNHRSTHTGEKPYECKQCDQAFSRLSSLHLHERIHTGEKPYECKK	ZNF669			333	333	human/Q96BR6/AF-Q96BR6-F1.cif	Q96BR6	Zinc finger protein 669	Homo sapiens	true	56	1	56	367	422	1	1	56	CGKAFSRLSSLCNHRSTHTGEKPYECKQCDQAFSRLSSLHLHERIHTGEKPYECKK	CGKAFSRLSSLCNHRSTHTGEKPYECKQCDQAFSRLSSLHLHERIHTGEKPYECKK	exact	original	16	S	383	383	T	85.3836	0.496417	exposed	True	88.69
human	#429229	CGKAFSRLSSLCNHRSTHTGEKPYECKQCDQAFSRLSSLHLHERIHTGEKPYECKK	ZNF669			333	333	human/Q96BR6/AF-Q96BR6-F1.cif	Q96BR6	Zinc finger protein 669	Homo sapiens	true	56	1	56	367	422	1	1	56	CGKAFSRLSSLCNHRSTHTGEKPYECKQCDQAFSRLSSLHLHERIHTGEKPYECKK	CGKAFSRLSSLCNHRSTHTGEKPYECKQCDQAFSRLSSLHLHERIHTGEKPYECKK	exact	original	17	T	384	384	H	58.1308	0.259513	exposed	True	88.88
human	#429229	CGKAFSRLSSLCNHRSTHTGEKPYECKQCDQAFSRLSSLHLHERIHTGEKPYECKK	ZNF669			333	333	human/Q96BR6/AF-Q96BR6-F1.cif	Q96BR6	Zinc finger protein 669	Homo sapiens	true	56	1	56	367	422	1	1	56	CGKAFSRLSSLCNHRSTHTGEKPYECKQCDQAFSRLSSLHLHERIHTGEKPYECKK	CGKAFSRLSSLCNHRSTHTGEKPYECKQCDQAFSRLSSLHLHERIHTGEKPYECKK	exact	original	18	H	385	385	T	84.3449	0.490377	exposed	True	86.44
human	#429229	CGKAFSRLSSLCNHRSTHTGEKPYECKQCDQAFSRLSSLHLHERIHTGEKPYECKK	ZNF669			333	333	human/Q96BR6/AF-Q96BR6-F1.cif	Q96BR6	Zinc finger protein 669	Homo sapiens	true	56	1	56	367	422	1	1	56	CGKAFSRLSSLCNHRSTHTGEKPYECKQCDQAFSRLSSLHLHERIHTGEKPYECKK	CGKAFSRLSSLCNHRSTHTGEKPYECKQCDQAFSRLSSLHLHERIHTGEKPYECKK	exact	original	19	T	386	386	G	48.8961	0.470155	exposed	True	83.31
human	#429229	CGKAFSRLSSLCNHRSTHTGEKPYECKQCDQAFSRLSSLHLHERIHTGEKPYECKK	ZNF669			333	333	human/Q96BR6/AF-Q96BR6-F1.cif	Q96BR6	Zinc finger protein 669	Homo sapiens	true	56	1	56	367	422	1	1	56	CGKAFSRLSSLCNHRSTHTGEKPYECKQCDQAFSRLSSLHLHERIHTGEKPYECKK	CGKAFSRLSSLCNHRSTHTGEKPYECKQCDQAFSRLSSLHLHERIHTGEKPYECKK	exact	original	20	G	387	387	E	103.135	0.462489	exposed	True	84.69
human	#429229	CGKAFSRLSSLCNHRSTHTGEKPYECKQCDQAFSRLSSLHLHERIHTGEKPYECKK	ZNF669			333	333	human/Q96BR6/AF-Q96BR6-F1.cif	Q96BR6	Zinc finger protein 669	Homo sapiens	true	56	1	56	367	422	1	1	56	CGKAFSRLSSLCNHRSTHTGEKPYECKQCDQAFSRLSSLHLHERIHTGEKPYECKK	CGKAFSRLSSLCNHRSTHTGEKPYECKQCDQAFSRLSSLHLHERIHTGEKPYECKK	exact	original	21	E	388	388	K	109.461	0.463819	exposed	True	88.25
human	#429229	CGKAFSRLSSLCNHRSTHTGEKPYECKQCDQAFSRLSSLHLHERIHTGEKPYECKK	ZNF669			333	333	human/Q96BR6/AF-Q96BR6-F1.cif	Q96BR6	Zinc finger protein 669	Homo sapiens	true	56	1	56	367	422	1	1	56	CGKAFSRLSSLCNHRSTHTGEKPYECKQCDQAFSRLSSLHLHERIHTGEKPYECKK	CGKAFSRLSSLCNHRSTHTGEKPYECKQCDQAFSRLSSLHLHERIHTGEKPYECKK	exact	original	22	K	389	389	P	97.3429	0.612219	exposed	True	86.5
human	#429229	CGKAFSRLSSLCNHRSTHTGEKPYECKQCDQAFSRLSSLHLHERIHTGEKPYECKK	ZNF669			333	333	human/Q96BR6/AF-Q96BR6-F1.cif	Q96BR6	Zinc finger protein 669	Homo sapiens	true	56	1	56	367	422	1	1	56	CGKAFSRLSSLCNHRSTHTGEKPYECKQCDQAFSRLSSLHLHERIHTGEKPYECKK	CGKAFSRLSSLCNHRSTHTGEKPYECKQCDQAFSRLSSLHLHERIHTGEKPYECKK	exact	original	23	P	390	390	Y	81.4662	0.309757	exposed	True	91.31
human	#429229	CGKAFSRLSSLCNHRSTHTGEKPYECKQCDQAFSRLSSLHLHERIHTGEKPYECKK	ZNF669			333	333	human/Q96BR6/AF-Q96BR6-F1.cif	Q96BR6	Zinc finger protein 669	Homo sapiens	true	56	1	56	367	422	1	1	56	CGKAFSRLSSLCNHRSTHTGEKPYECKQCDQAFSRLSSLHLHERIHTGEKPYECKK	CGKAFSRLSSLCNHRSTHTGEKPYECKQCDQAFSRLSSLHLHERIHTGEKPYECKK	exact	original	24	Y	391	391	E	127.587	0.572139	exposed	True	91.5
human	#429229	CGKAFSRLSSLCNHRSTHTGEKPYECKQCDQAFSRLSSLHLHERIHTGEKPYECKK	ZNF669			333	333	human/Q96BR6/AF-Q96BR6-F1.cif	Q96BR6	Zinc finger protein 669	Homo sapiens	true	56	1	56	367	422	1	1	56	CGKAFSRLSSLCNHRSTHTGEKPYECKQCDQAFSRLSSLHLHERIHTGEKPYECKK	CGKAFSRLSSLCNHRSTHTGEKPYECKQCDQAFSRLSSLHLHERIHTGEKPYECKK	exact	original	25	E	392	392	C	10.128	0.0606466	intermediate	False	93.25
human	#429229	CGKAFSRLSSLCNHRSTHTGEKPYECKQCDQAFSRLSSLHLHERIHTGEKPYECKK	ZNF669			333	333	human/Q96BR6/AF-Q96BR6-F1.cif	Q96BR6	Zinc finger protein 669	Homo sapiens	true	56	1	56	367	422	1	1	56	CGKAFSRLSSLCNHRSTHTGEKPYECKQCDQAFSRLSSLHLHERIHTGEKPYECKK	CGKAFSRLSSLCNHRSTHTGEKPYECKQCDQAFSRLSSLHLHERIHTGEKPYECKK	exact	original	26	C	393	393	K	203.484	0.862218	exposed	True	90.19
human	#429229	CGKAFSRLSSLCNHRSTHTGEKPYECKQCDQAFSRLSSLHLHERIHTGEKPYECKK	ZNF669			333	333	human/Q96BR6/AF-Q96BR6-F1.cif	Q96BR6	Zinc finger protein 669	Homo sapiens	true	56	1	56	367	422	1	1	56	CGKAFSRLSSLCNHRSTHTGEKPYECKQCDQAFSRLSSLHLHERIHTGEKPYECKK	CGKAFSRLSSLCNHRSTHTGEKPYECKQCDQAFSRLSSLHLHERIHTGEKPYECKK	exact	original	27	K	394	394	Q	127.04	0.564624	exposed	True	88.25
human	#429229	CGKAFSRLSSLCNHRSTHTGEKPYECKQCDQAFSRLSSLHLHERIHTGEKPYECKK	ZNF669			333	333	human/Q96BR6/AF-Q96BR6-F1.cif	Q96BR6	Zinc finger protein 669	Homo sapiens	true	56	1	56	367	422	1	1	56	CGKAFSRLSSLCNHRSTHTGEKPYECKQCDQAFSRLSSLHLHERIHTGEKPYECKK	CGKAFSRLSSLCNHRSTHTGEKPYECKQCDQAFSRLSSLHLHERIHTGEKPYECKK	exact	original	28	Q	395	395	C	42.3468	0.253573	exposed	True	92.5
human	#429229	CGKAFSRLSSLCNHRSTHTGEKPYECKQCDQAFSRLSSLHLHERIHTGEKPYECKK	ZNF669			333	333	human/Q96BR6/AF-Q96BR6-F1.cif	Q96BR6	Zinc finger protein 669	Homo sapiens	true	56	1	56	367	422	1	1	56	CGKAFSRLSSLCNHRSTHTGEKPYECKQCDQAFSRLSSLHLHERIHTGEKPYECKK	CGKAFSRLSSLCNHRSTHTGEKPYECKQCDQAFSRLSSLHLHERIHTGEKPYECKK	exact	original	29	C	396	396	D	155.426	0.805317	exposed	True	88.81
human	#429229	CGKAFSRLSSLCNHRSTHTGEKPYECKQCDQAFSRLSSLHLHERIHTGEKPYECKK	ZNF669			333	333	human/Q96BR6/AF-Q96BR6-F1.cif	Q96BR6	Zinc finger protein 669	Homo sapiens	true	56	1	56	367	422	1	1	56	CGKAFSRLSSLCNHRSTHTGEKPYECKQCDQAFSRLSSLHLHERIHTGEKPYECKK	CGKAFSRLSSLCNHRSTHTGEKPYECKQCDQAFSRLSSLHLHERIHTGEKPYECKK	exact	original	30	D	397	397	Q	94.1818	0.418586	exposed	True	92.19
human	#429229	CGKAFSRLSSLCNHRSTHTGEKPYECKQCDQAFSRLSSLHLHERIHTGEKPYECKK	ZNF669			333	333	human/Q96BR6/AF-Q96BR6-F1.cif	Q96BR6	Zinc finger protein 669	Homo sapiens	true	56	1	56	367	422	1	1	56	CGKAFSRLSSLCNHRSTHTGEKPYECKQCDQAFSRLSSLHLHERIHTGEKPYECKK	CGKAFSRLSSLCNHRSTHTGEKPYECKQCDQAFSRLSSLHLHERIHTGEKPYECKK	exact	original	31	Q	398	398	A	20.4843	0.158793	intermediate	False	90.75
human	#429229	CGKAFSRLSSLCNHRSTHTGEKPYECKQCDQAFSRLSSLHLHERIHTGEKPYECKK	ZNF669			333	333	human/Q96BR6/AF-Q96BR6-F1.cif	Q96BR6	Zinc finger protein 669	Homo sapiens	true	56	1	56	367	422	1	1	56	CGKAFSRLSSLCNHRSTHTGEKPYECKQCDQAFSRLSSLHLHERIHTGEKPYECKK	CGKAFSRLSSLCNHRSTHTGEKPYECKQCDQAFSRLSSLHLHERIHTGEKPYECKK	exact	original	32	A	399	399	F	41.2172	0.171738	intermediate	False	90.62
human	#429229	CGKAFSRLSSLCNHRSTHTGEKPYECKQCDQAFSRLSSLHLHERIHTGEKPYECKK	ZNF669			333	333	human/Q96BR6/AF-Q96BR6-F1.cif	Q96BR6	Zinc finger protein 669	Homo sapiens	true	56	1	56	367	422	1	1	56	CGKAFSRLSSLCNHRSTHTGEKPYECKQCDQAFSRLSSLHLHERIHTGEKPYECKK	CGKAFSRLSSLCNHRSTHTGEKPYECKQCDQAFSRLSSLHLHERIHTGEKPYECKK	exact	original	33	F	400	400	S	40.5472	0.261595	exposed	True	88.81
human	#429229	CGKAFSRLSSLCNHRSTHTGEKPYECKQCDQAFSRLSSLHLHERIHTGEKPYECKK	ZNF669			333	333	human/Q96BR6/AF-Q96BR6-F1.cif	Q96BR6	Zinc finger protein 669	Homo sapiens	true	56	1	56	367	422	1	1	56	CGKAFSRLSSLCNHRSTHTGEKPYECKQCDQAFSRLSSLHLHERIHTGEKPYECKK	CGKAFSRLSSLCNHRSTHTGEKPYECKQCDQAFSRLSSLHLHERIHTGEKPYECKK	exact	original	34	S	401	401	R	111.17	0.405729	exposed	True	88.56
human	#429229	CGKAFSRLSSLCNHRSTHTGEKPYECKQCDQAFSRLSSLHLHERIHTGEKPYECKK	ZNF669			333	333	human/Q96BR6/AF-Q96BR6-F1.cif	Q96BR6	Zinc finger protein 669	Homo sapiens	true	56	1	56	367	422	1	1	56	CGKAFSRLSSLCNHRSTHTGEKPYECKQCDQAFSRLSSLHLHERIHTGEKPYECKK	CGKAFSRLSSLCNHRSTHTGEKPYECKQCDQAFSRLSSLHLHERIHTGEKPYECKK	exact	original	35	R	402	402	L	84.4419	0.420109	exposed	True	90.38
human	#429229	CGKAFSRLSSLCNHRSTHTGEKPYECKQCDQAFSRLSSLHLHERIHTGEKPYECKK	ZNF669			333	333	human/Q96BR6/AF-Q96BR6-F1.cif	Q96BR6	Zinc finger protein 669	Homo sapiens	true	56	1	56	367	422	1	1	56	CGKAFSRLSSLCNHRSTHTGEKPYECKQCDQAFSRLSSLHLHERIHTGEKPYECKK	CGKAFSRLSSLCNHRSTHTGEKPYECKQCDQAFSRLSSLHLHERIHTGEKPYECKK	exact	original	36	L	403	403	S	79.4929	0.512857	exposed	True	89.44
human	#429229	CGKAFSRLSSLCNHRSTHTGEKPYECKQCDQAFSRLSSLHLHERIHTGEKPYECKK	ZNF669			333	333	human/Q96BR6/AF-Q96BR6-F1.cif	Q96BR6	Zinc finger protein 669	Homo sapiens	true	56	1	56	367	422	1	1	56	CGKAFSRLSSLCNHRSTHTGEKPYECKQCDQAFSRLSSLHLHERIHTGEKPYECKK	CGKAFSRLSSLCNHRSTHTGEKPYECKQCDQAFSRLSSLHLHERIHTGEKPYECKK	exact	original	37	S	404	404	S	39.0629	0.252019	exposed	True	92.06
human	#429229	CGKAFSRLSSLCNHRSTHTGEKPYECKQCDQAFSRLSSLHLHERIHTGEKPYECKK	ZNF669			333	333	human/Q96BR6/AF-Q96BR6-F1.cif	Q96BR6	Zinc finger protein 669	Homo sapiens	true	56	1	56	367	422	1	1	56	CGKAFSRLSSLCNHRSTHTGEKPYECKQCDQAFSRLSSLHLHERIHTGEKPYECKK	CGKAFSRLSSLCNHRSTHTGEKPYECKQCDQAFSRLSSLHLHERIHTGEKPYECKK	exact	original	38	S	405	405	L	14.5404	0.0723403	intermediate	False	93.06
human	#429229	CGKAFSRLSSLCNHRSTHTGEKPYECKQCDQAFSRLSSLHLHERIHTGEKPYECKK	ZNF669			333	333	human/Q96BR6/AF-Q96BR6-F1.cif	Q96BR6	Zinc finger protein 669	Homo sapiens	true	56	1	56	367	422	1	1	56	CGKAFSRLSSLCNHRSTHTGEKPYECKQCDQAFSRLSSLHLHERIHTGEKPYECKK	CGKAFSRLSSLCNHRSTHTGEKPYECKQCDQAFSRLSSLHLHERIHTGEKPYECKK	exact	original	39	L	406	406	H	99.2388	0.443031	exposed	True	92.5
human	#429229	CGKAFSRLSSLCNHRSTHTGEKPYECKQCDQAFSRLSSLHLHERIHTGEKPYECKK	ZNF669			333	333	human/Q96BR6/AF-Q96BR6-F1.cif	Q96BR6	Zinc finger protein 669	Homo sapiens	true	56	1	56	367	422	1	1	56	CGKAFSRLSSLCNHRSTHTGEKPYECKQCDQAFSRLSSLHLHERIHTGEKPYECKK	CGKAFSRLSSLCNHRSTHTGEKPYECKQCDQAFSRLSSLHLHERIHTGEKPYECKK	exact	original	40	H	407	407	L	61.011	0.303537	exposed	True	92.38
human	#429229	CGKAFSRLSSLCNHRSTHTGEKPYECKQCDQAFSRLSSLHLHERIHTGEKPYECKK	ZNF669			333	333	human/Q96BR6/AF-Q96BR6-F1.cif	Q96BR6	Zinc finger protein 669	Homo sapiens	true	56	1	56	367	422	1	1	56	CGKAFSRLSSLCNHRSTHTGEKPYECKQCDQAFSRLSSLHLHERIHTGEKPYECKK	CGKAFSRLSSLCNHRSTHTGEKPYECKQCDQAFSRLSSLHLHERIHTGEKPYECKK	exact	original	41	L	408	408	H	21.319	0.0951741	intermediate	False	92
human	#429229	CGKAFSRLSSLCNHRSTHTGEKPYECKQCDQAFSRLSSLHLHERIHTGEKPYECKK	ZNF669			333	333	human/Q96BR6/AF-Q96BR6-F1.cif	Q96BR6	Zinc finger protein 669	Homo sapiens	true	56	1	56	367	422	1	1	56	CGKAFSRLSSLCNHRSTHTGEKPYECKQCDQAFSRLSSLHLHERIHTGEKPYECKK	CGKAFSRLSSLCNHRSTHTGEKPYECKQCDQAFSRLSSLHLHERIHTGEKPYECKK	exact	original	42	H	409	409	E	59.0846	0.264954	exposed	True	92.31
human	#429229	CGKAFSRLSSLCNHRSTHTGEKPYECKQCDQAFSRLSSLHLHERIHTGEKPYECKK	ZNF669			333	333	human/Q96BR6/AF-Q96BR6-F1.cif	Q96BR6	Zinc finger protein 669	Homo sapiens	true	56	1	56	367	422	1	1	56	CGKAFSRLSSLCNHRSTHTGEKPYECKQCDQAFSRLSSLHLHERIHTGEKPYECKK	CGKAFSRLSSLCNHRSTHTGEKPYECKQCDQAFSRLSSLHLHERIHTGEKPYECKK	exact	original	43	E	410	410	R	64.0015	0.233582	exposed	True	92.06
human	#429229	CGKAFSRLSSLCNHRSTHTGEKPYECKQCDQAFSRLSSLHLHERIHTGEKPYECKK	ZNF669			333	333	human/Q96BR6/AF-Q96BR6-F1.cif	Q96BR6	Zinc finger protein 669	Homo sapiens	true	56	1	56	367	422	1	1	56	CGKAFSRLSSLCNHRSTHTGEKPYECKQCDQAFSRLSSLHLHERIHTGEKPYECKK	CGKAFSRLSSLCNHRSTHTGEKPYECKQCDQAFSRLSSLHLHERIHTGEKPYECKK	exact	original	44	R	411	411	I	126.188	0.640548	exposed	True	90.19
human	#429229	CGKAFSRLSSLCNHRSTHTGEKPYECKQCDQAFSRLSSLHLHERIHTGEKPYECKK	ZNF669			333	333	human/Q96BR6/AF-Q96BR6-F1.cif	Q96BR6	Zinc finger protein 669	Homo sapiens	true	56	1	56	367	422	1	1	56	CGKAFSRLSSLCNHRSTHTGEKPYECKQCDQAFSRLSSLHLHERIHTGEKPYECKK	CGKAFSRLSSLCNHRSTHTGEKPYECKQCDQAFSRLSSLHLHERIHTGEKPYECKK	exact	original	45	I	412	412	H	72.0319	0.321571	exposed	True	91.31
human	#429229	CGKAFSRLSSLCNHRSTHTGEKPYECKQCDQAFSRLSSLHLHERIHTGEKPYECKK	ZNF669			333	333	human/Q96BR6/AF-Q96BR6-F1.cif	Q96BR6	Zinc finger protein 669	Homo sapiens	true	56	1	56	367	422	1	1	56	CGKAFSRLSSLCNHRSTHTGEKPYECKQCDQAFSRLSSLHLHERIHTGEKPYECKK	CGKAFSRLSSLCNHRSTHTGEKPYECKQCDQAFSRLSSLHLHERIHTGEKPYECKK	exact	original	46	H	413	413	T	84.8423	0.493269	exposed	True	90.19
human	#429229	CGKAFSRLSSLCNHRSTHTGEKPYECKQCDQAFSRLSSLHLHERIHTGEKPYECKK	ZNF669			333	333	human/Q96BR6/AF-Q96BR6-F1.cif	Q96BR6	Zinc finger protein 669	Homo sapiens	true	56	1	56	367	422	1	1	56	CGKAFSRLSSLCNHRSTHTGEKPYECKQCDQAFSRLSSLHLHERIHTGEKPYECKK	CGKAFSRLSSLCNHRSTHTGEKPYECKQCDQAFSRLSSLHLHERIHTGEKPYECKK	exact	original	47	T	414	414	G	45.7458	0.439864	exposed	True	87.69
human	#429229	CGKAFSRLSSLCNHRSTHTGEKPYECKQCDQAFSRLSSLHLHERIHTGEKPYECKK	ZNF669			333	333	human/Q96BR6/AF-Q96BR6-F1.cif	Q96BR6	Zinc finger protein 669	Homo sapiens	true	56	1	56	367	422	1	1	56	CGKAFSRLSSLCNHRSTHTGEKPYECKQCDQAFSRLSSLHLHERIHTGEKPYECKK	CGKAFSRLSSLCNHRSTHTGEKPYECKQCDQAFSRLSSLHLHERIHTGEKPYECKK	exact	original	48	G	415	415	E	96.0794	0.430849	exposed	True	91
human	#429229	CGKAFSRLSSLCNHRSTHTGEKPYECKQCDQAFSRLSSLHLHERIHTGEKPYECKK	ZNF669			333	333	human/Q96BR6/AF-Q96BR6-F1.cif	Q96BR6	Zinc finger protein 669	Homo sapiens	true	56	1	56	367	422	1	1	56	CGKAFSRLSSLCNHRSTHTGEKPYECKQCDQAFSRLSSLHLHERIHTGEKPYECKK	CGKAFSRLSSLCNHRSTHTGEKPYECKQCDQAFSRLSSLHLHERIHTGEKPYECKK	exact	original	49	E	416	416	K	116.957	0.495581	exposed	True	91.19
human	#429229	CGKAFSRLSSLCNHRSTHTGEKPYECKQCDQAFSRLSSLHLHERIHTGEKPYECKK	ZNF669			333	333	human/Q96BR6/AF-Q96BR6-F1.cif	Q96BR6	Zinc finger protein 669	Homo sapiens	true	56	1	56	367	422	1	1	56	CGKAFSRLSSLCNHRSTHTGEKPYECKQCDQAFSRLSSLHLHERIHTGEKPYECKK	CGKAFSRLSSLCNHRSTHTGEKPYECKQCDQAFSRLSSLHLHERIHTGEKPYECKK	exact	original	50	K	417	417	P	78.9439	0.496502	exposed	True	90.62
human	#429229	CGKAFSRLSSLCNHRSTHTGEKPYECKQCDQAFSRLSSLHLHERIHTGEKPYECKK	ZNF669			333	333	human/Q96BR6/AF-Q96BR6-F1.cif	Q96BR6	Zinc finger protein 669	Homo sapiens	true	56	1	56	367	422	1	1	56	CGKAFSRLSSLCNHRSTHTGEKPYECKQCDQAFSRLSSLHLHERIHTGEKPYECKK	CGKAFSRLSSLCNHRSTHTGEKPYECKQCDQAFSRLSSLHLHERIHTGEKPYECKK	exact	original	51	P	418	418	Y	76.2865	0.290063	exposed	True	93.12
human	#429229	CGKAFSRLSSLCNHRSTHTGEKPYECKQCDQAFSRLSSLHLHERIHTGEKPYECKK	ZNF669			333	333	human/Q96BR6/AF-Q96BR6-F1.cif	Q96BR6	Zinc finger protein 669	Homo sapiens	true	56	1	56	367	422	1	1	56	CGKAFSRLSSLCNHRSTHTGEKPYECKQCDQAFSRLSSLHLHERIHTGEKPYECKK	CGKAFSRLSSLCNHRSTHTGEKPYECKQCDQAFSRLSSLHLHERIHTGEKPYECKK	exact	original	52	Y	419	419	E	107.59	0.482466	exposed	True	93.12
human	#429229	CGKAFSRLSSLCNHRSTHTGEKPYECKQCDQAFSRLSSLHLHERIHTGEKPYECKK	ZNF669			333	333	human/Q96BR6/AF-Q96BR6-F1.cif	Q96BR6	Zinc finger protein 669	Homo sapiens	true	56	1	56	367	422	1	1	56	CGKAFSRLSSLCNHRSTHTGEKPYECKQCDQAFSRLSSLHLHERIHTGEKPYECKK	CGKAFSRLSSLCNHRSTHTGEKPYECKQCDQAFSRLSSLHLHERIHTGEKPYECKK	exact	original	53	E	420	420	C	0.727661	0.00435725	buried	False	93.75
human	#429229	CGKAFSRLSSLCNHRSTHTGEKPYECKQCDQAFSRLSSLHLHERIHTGEKPYECKK	ZNF669			333	333	human/Q96BR6/AF-Q96BR6-F1.cif	Q96BR6	Zinc finger protein 669	Homo sapiens	true	56	1	56	367	422	1	1	56	CGKAFSRLSSLCNHRSTHTGEKPYECKQCDQAFSRLSSLHLHERIHTGEKPYECKK	CGKAFSRLSSLCNHRSTHTGEKPYECKQCDQAFSRLSSLHLHERIHTGEKPYECKK	exact	original	54	C	421	421	K	207.219	0.878048	exposed	True	91.19
human	#429229	CGKAFSRLSSLCNHRSTHTGEKPYECKQCDQAFSRLSSLHLHERIHTGEKPYECKK	ZNF669			333	333	human/Q96BR6/AF-Q96BR6-F1.cif	Q96BR6	Zinc finger protein 669	Homo sapiens	true	56	1	56	367	422	1	1	56	CGKAFSRLSSLCNHRSTHTGEKPYECKQCDQAFSRLSSLHLHERIHTGEKPYECKK	CGKAFSRLSSLCNHRSTHTGEKPYECKQCDQAFSRLSSLHLHERIHTGEKPYECKK	exact	original	55	K	422	422	K	134.887	0.571557	exposed	True	87.5
human	#429229	CGKAFSRLSSLCNHRSTHTGEKPYECKQCDQAFSRLSSLHLHERIHTGEKPYECKK	ZNF669			333	333	human/Q96BR6/AF-Q96BR6-F1.cif	Q96BR6	Zinc finger protein 669	Homo sapiens	true	56	1	56	367	422	1	1	56	CGKAFSRLSSLCNHRSTHTGEKPYECKQCDQAFSRLSSLHLHERIHTGEKPYECKK	CGKAFSRLSSLCNHRSTHTGEKPYECKQCDQAFSRLSSLHLHERIHTGEKPYECKK	exact	original	56	K	423	423	C	54.0274	0.323517	exposed	True	92.12
human	#367633	KDKTGCIDFHGLMCTVAKLGMNLTKHDVYNELKCADIDRDGKVNFSDFIKVLTDKN	EFCAB3			333	333	human/Q8N7B9/AF-Q8N7B9-F1.cif	Q8N7B9	EF-hand calcium-binding domain-containing protein 3	Homo sapiens	true	56	1	56	61	116	1	1	56	KDKTGCIDFHGLMCTVAKLGMNLTKHDVYNELKCADIDRDGKVNFSDFIKVLTDKN	KDKTGCIDFHGLMCTVAKLGMNLTKHDVYNELKCADIDRDGKVNFSDFIKVLTDKN	exact	original	1	K	62	62	D	51.2894	0.265748	exposed	True	91.75
human	#367633	KDKTGCIDFHGLMCTVAKLGMNLTKHDVYNELKCADIDRDGKVNFSDFIKVLTDKN	EFCAB3			333	333	human/Q8N7B9/AF-Q8N7B9-F1.cif	Q8N7B9	EF-hand calcium-binding domain-containing protein 3	Homo sapiens	true	56	1	56	61	116	1	1	56	KDKTGCIDFHGLMCTVAKLGMNLTKHDVYNELKCADIDRDGKVNFSDFIKVLTDKN	KDKTGCIDFHGLMCTVAKLGMNLTKHDVYNELKCADIDRDGKVNFSDFIKVLTDKN	exact	original	2	D	63	63	K	208.521	0.883563	exposed	True	90.19
human	#367633	KDKTGCIDFHGLMCTVAKLGMNLTKHDVYNELKCADIDRDGKVNFSDFIKVLTDKN	EFCAB3			333	333	human/Q8N7B9/AF-Q8N7B9-F1.cif	Q8N7B9	EF-hand calcium-binding domain-containing protein 3	Homo sapiens	true	56	1	56	61	116	1	1	56	KDKTGCIDFHGLMCTVAKLGMNLTKHDVYNELKCADIDRDGKVNFSDFIKVLTDKN	KDKTGCIDFHGLMCTVAKLGMNLTKHDVYNELKCADIDRDGKVNFSDFIKVLTDKN	exact	original	3	K	64	64	T	95.9395	0.557788	exposed	True	89.88
human	#367633	KDKTGCIDFHGLMCTVAKLGMNLTKHDVYNELKCADIDRDGKVNFSDFIKVLTDKN	EFCAB3			333	333	human/Q8N7B9/AF-Q8N7B9-F1.cif	Q8N7B9	EF-hand calcium-binding domain-containing protein 3	Homo sapiens	true	56	1	56	61	116	1	1	56	KDKTGCIDFHGLMCTVAKLGMNLTKHDVYNELKCADIDRDGKVNFSDFIKVLTDKN	KDKTGCIDFHGLMCTVAKLGMNLTKHDVYNELKCADIDRDGKVNFSDFIKVLTDKN	exact	original	4	T	65	65	G	34.8332	0.334934	exposed	True	92.06
human	#367633	KDKTGCIDFHGLMCTVAKLGMNLTKHDVYNELKCADIDRDGKVNFSDFIKVLTDKN	EFCAB3			333	333	human/Q8N7B9/AF-Q8N7B9-F1.cif	Q8N7B9	EF-hand calcium-binding domain-containing protein 3	Homo sapiens	true	56	1	56	61	116	1	1	56	KDKTGCIDFHGLMCTVAKLGMNLTKHDVYNELKCADIDRDGKVNFSDFIKVLTDKN	KDKTGCIDFHGLMCTVAKLGMNLTKHDVYNELKCADIDRDGKVNFSDFIKVLTDKN	exact	original	5	G	66	66	C	18.7058	0.112011	intermediate	False	95.19
human	#367633	KDKTGCIDFHGLMCTVAKLGMNLTKHDVYNELKCADIDRDGKVNFSDFIKVLTDKN	EFCAB3			333	333	human/Q8N7B9/AF-Q8N7B9-F1.cif	Q8N7B9	EF-hand calcium-binding domain-containing protein 3	Homo sapiens	true	56	1	56	61	116	1	1	56	KDKTGCIDFHGLMCTVAKLGMNLTKHDVYNELKCADIDRDGKVNFSDFIKVLTDKN	KDKTGCIDFHGLMCTVAKLGMNLTKHDVYNELKCADIDRDGKVNFSDFIKVLTDKN	exact	original	6	C	67	67	I	0.955206	0.00484876	buried	False	95.38
human	#367633	KDKTGCIDFHGLMCTVAKLGMNLTKHDVYNELKCADIDRDGKVNFSDFIKVLTDKN	EFCAB3			333	333	human/Q8N7B9/AF-Q8N7B9-F1.cif	Q8N7B9	EF-hand calcium-binding domain-containing protein 3	Homo sapiens	true	56	1	56	61	116	1	1	56	KDKTGCIDFHGLMCTVAKLGMNLTKHDVYNELKCADIDRDGKVNFSDFIKVLTDKN	KDKTGCIDFHGLMCTVAKLGMNLTKHDVYNELKCADIDRDGKVNFSDFIKVLTDKN	exact	original	7	I	68	68	D	32.7232	0.16955	intermediate	False	93.81
human	#367633	KDKTGCIDFHGLMCTVAKLGMNLTKHDVYNELKCADIDRDGKVNFSDFIKVLTDKN	EFCAB3			333	333	human/Q8N7B9/AF-Q8N7B9-F1.cif	Q8N7B9	EF-hand calcium-binding domain-containing protein 3	Homo sapiens	true	56	1	56	61	116	1	1	56	KDKTGCIDFHGLMCTVAKLGMNLTKHDVYNELKCADIDRDGKVNFSDFIKVLTDKN	KDKTGCIDFHGLMCTVAKLGMNLTKHDVYNELKCADIDRDGKVNFSDFIKVLTDKN	exact	original	8	D	69	69	F	69.4532	0.289388	exposed	True	95.12
human	#367633	KDKTGCIDFHGLMCTVAKLGMNLTKHDVYNELKCADIDRDGKVNFSDFIKVLTDKN	EFCAB3			333	333	human/Q8N7B9/AF-Q8N7B9-F1.cif	Q8N7B9	EF-hand calcium-binding domain-containing protein 3	Homo sapiens	true	56	1	56	61	116	1	1	56	KDKTGCIDFHGLMCTVAKLGMNLTKHDVYNELKCADIDRDGKVNFSDFIKVLTDKN	KDKTGCIDFHGLMCTVAKLGMNLTKHDVYNELKCADIDRDGKVNFSDFIKVLTDKN	exact	original	9	F	70	70	H	123.653	0.552021	exposed	True	94.38
human	#367633	KDKTGCIDFHGLMCTVAKLGMNLTKHDVYNELKCADIDRDGKVNFSDFIKVLTDKN	EFCAB3			333	333	human/Q8N7B9/AF-Q8N7B9-F1.cif	Q8N7B9	EF-hand calcium-binding domain-containing protein 3	Homo sapiens	true	56	1	56	61	116	1	1	56	KDKTGCIDFHGLMCTVAKLGMNLTKHDVYNELKCADIDRDGKVNFSDFIKVLTDKN	KDKTGCIDFHGLMCTVAKLGMNLTKHDVYNELKCADIDRDGKVNFSDFIKVLTDKN	exact	original	10	H	71	71	G	1.92384	0.0184985	buried	False	94.62
human	#367633	KDKTGCIDFHGLMCTVAKLGMNLTKHDVYNELKCADIDRDGKVNFSDFIKVLTDKN	EFCAB3			333	333	human/Q8N7B9/AF-Q8N7B9-F1.cif	Q8N7B9	EF-hand calcium-binding domain-containing protein 3	Homo sapiens	true	56	1	56	61	116	1	1	56	KDKTGCIDFHGLMCTVAKLGMNLTKHDVYNELKCADIDRDGKVNFSDFIKVLTDKN	KDKTGCIDFHGLMCTVAKLGMNLTKHDVYNELKCADIDRDGKVNFSDFIKVLTDKN	exact	original	11	G	72	72	L	3.40675	0.016949	buried	False	95.06
human	#367633	KDKTGCIDFHGLMCTVAKLGMNLTKHDVYNELKCADIDRDGKVNFSDFIKVLTDKN	EFCAB3			333	333	human/Q8N7B9/AF-Q8N7B9-F1.cif	Q8N7B9	EF-hand calcium-binding domain-containing protein 3	Homo sapiens	true	56	1	56	61	116	1	1	56	KDKTGCIDFHGLMCTVAKLGMNLTKHDVYNELKCADIDRDGKVNFSDFIKVLTDKN	KDKTGCIDFHGLMCTVAKLGMNLTKHDVYNELKCADIDRDGKVNFSDFIKVLTDKN	exact	original	12	L	73	73	M	47.3882	0.211554	exposed	True	93.81
human	#367633	KDKTGCIDFHGLMCTVAKLGMNLTKHDVYNELKCADIDRDGKVNFSDFIKVLTDKN	EFCAB3			333	333	human/Q8N7B9/AF-Q8N7B9-F1.cif	Q8N7B9	EF-hand calcium-binding domain-containing protein 3	Homo sapiens	true	56	1	56	61	116	1	1	56	KDKTGCIDFHGLMCTVAKLGMNLTKHDVYNELKCADIDRDGKVNFSDFIKVLTDKN	KDKTGCIDFHGLMCTVAKLGMNLTKHDVYNELKCADIDRDGKVNFSDFIKVLTDKN	exact	original	13	M	74	74	C	39.9333	0.239122	exposed	True	94.06
human	#367633	KDKTGCIDFHGLMCTVAKLGMNLTKHDVYNELKCADIDRDGKVNFSDFIKVLTDKN	EFCAB3			333	333	human/Q8N7B9/AF-Q8N7B9-F1.cif	Q8N7B9	EF-hand calcium-binding domain-containing protein 3	Homo sapiens	true	56	1	56	61	116	1	1	56	KDKTGCIDFHGLMCTVAKLGMNLTKHDVYNELKCADIDRDGKVNFSDFIKVLTDKN	KDKTGCIDFHGLMCTVAKLGMNLTKHDVYNELKCADIDRDGKVNFSDFIKVLTDKN	exact	original	14	C	75	75	T	0	0	buried	False	93.62
human	#367633	KDKTGCIDFHGLMCTVAKLGMNLTKHDVYNELKCADIDRDGKVNFSDFIKVLTDKN	EFCAB3			333	333	human/Q8N7B9/AF-Q8N7B9-F1.cif	Q8N7B9	EF-hand calcium-binding domain-containing protein 3	Homo sapiens	true	56	1	56	61	116	1	1	56	KDKTGCIDFHGLMCTVAKLGMNLTKHDVYNELKCADIDRDGKVNFSDFIKVLTDKN	KDKTGCIDFHGLMCTVAKLGMNLTKHDVYNELKCADIDRDGKVNFSDFIKVLTDKN	exact	original	15	T	76	76	V	3.85583	0.02216	buried	False	91.81
human	#367633	KDKTGCIDFHGLMCTVAKLGMNLTKHDVYNELKCADIDRDGKVNFSDFIKVLTDKN	EFCAB3			333	333	human/Q8N7B9/AF-Q8N7B9-F1.cif	Q8N7B9	EF-hand calcium-binding domain-containing protein 3	Homo sapiens	true	56	1	56	61	116	1	1	56	KDKTGCIDFHGLMCTVAKLGMNLTKHDVYNELKCADIDRDGKVNFSDFIKVLTDKN	KDKTGCIDFHGLMCTVAKLGMNLTKHDVYNELKCADIDRDGKVNFSDFIKVLTDKN	exact	original	16	V	77	77	A	71.6018	0.555053	exposed	True	90.75
human	#367633	KDKTGCIDFHGLMCTVAKLGMNLTKHDVYNELKCADIDRDGKVNFSDFIKVLTDKN	EFCAB3			333	333	human/Q8N7B9/AF-Q8N7B9-F1.cif	Q8N7B9	EF-hand calcium-binding domain-containing protein 3	Homo sapiens	true	56	1	56	61	116	1	1	56	KDKTGCIDFHGLMCTVAKLGMNLTKHDVYNELKCADIDRDGKVNFSDFIKVLTDKN	KDKTGCIDFHGLMCTVAKLGMNLTKHDVYNELKCADIDRDGKVNFSDFIKVLTDKN	exact	original	17	A	78	78	K	113.334	0.480227	exposed	True	90.44
human	#367633	KDKTGCIDFHGLMCTVAKLGMNLTKHDVYNELKCADIDRDGKVNFSDFIKVLTDKN	EFCAB3			333	333	human/Q8N7B9/AF-Q8N7B9-F1.cif	Q8N7B9	EF-hand calcium-binding domain-containing protein 3	Homo sapiens	true	56	1	56	61	116	1	1	56	KDKTGCIDFHGLMCTVAKLGMNLTKHDVYNELKCADIDRDGKVNFSDFIKVLTDKN	KDKTGCIDFHGLMCTVAKLGMNLTKHDVYNELKCADIDRDGKVNFSDFIKVLTDKN	exact	original	18	K	79	79	L	34.7053	0.172663	intermediate	False	88.31
human	#367633	KDKTGCIDFHGLMCTVAKLGMNLTKHDVYNELKCADIDRDGKVNFSDFIKVLTDKN	EFCAB3			333	333	human/Q8N7B9/AF-Q8N7B9-F1.cif	Q8N7B9	EF-hand calcium-binding domain-containing protein 3	Homo sapiens	true	56	1	56	61	116	1	1	56	KDKTGCIDFHGLMCTVAKLGMNLTKHDVYNELKCADIDRDGKVNFSDFIKVLTDKN	KDKTGCIDFHGLMCTVAKLGMNLTKHDVYNELKCADIDRDGKVNFSDFIKVLTDKN	exact	original	19	L	80	80	G	61.6099	0.592402	exposed	True	84.56
human	#367633	KDKTGCIDFHGLMCTVAKLGMNLTKHDVYNELKCADIDRDGKVNFSDFIKVLTDKN	EFCAB3			333	333	human/Q8N7B9/AF-Q8N7B9-F1.cif	Q8N7B9	EF-hand calcium-binding domain-containing protein 3	Homo sapiens	true	56	1	56	61	116	1	1	56	KDKTGCIDFHGLMCTVAKLGMNLTKHDVYNELKCADIDRDGKVNFSDFIKVLTDKN	KDKTGCIDFHGLMCTVAKLGMNLTKHDVYNELKCADIDRDGKVNFSDFIKVLTDKN	exact	original	20	G	81	81	M	22.0899	0.0986157	intermediate	False	84.25
human	#367633	KDKTGCIDFHGLMCTVAKLGMNLTKHDVYNELKCADIDRDGKVNFSDFIKVLTDKN	EFCAB3			333	333	human/Q8N7B9/AF-Q8N7B9-F1.cif	Q8N7B9	EF-hand calcium-binding domain-containing protein 3	Homo sapiens	true	56	1	56	61	116	1	1	56	KDKTGCIDFHGLMCTVAKLGMNLTKHDVYNELKCADIDRDGKVNFSDFIKVLTDKN	KDKTGCIDFHGLMCTVAKLGMNLTKHDVYNELKCADIDRDGKVNFSDFIKVLTDKN	exact	original	21	M	82	82	N	151.185	0.775307	exposed	True	82.81
human	#367633	KDKTGCIDFHGLMCTVAKLGMNLTKHDVYNELKCADIDRDGKVNFSDFIKVLTDKN	EFCAB3			333	333	human/Q8N7B9/AF-Q8N7B9-F1.cif	Q8N7B9	EF-hand calcium-binding domain-containing protein 3	Homo sapiens	true	56	1	56	61	116	1	1	56	KDKTGCIDFHGLMCTVAKLGMNLTKHDVYNELKCADIDRDGKVNFSDFIKVLTDKN	KDKTGCIDFHGLMCTVAKLGMNLTKHDVYNELKCADIDRDGKVNFSDFIKVLTDKN	exact	original	22	N	83	83	L	35.3155	0.175699	intermediate	False	85.06
human	#367633	KDKTGCIDFHGLMCTVAKLGMNLTKHDVYNELKCADIDRDGKVNFSDFIKVLTDKN	EFCAB3			333	333	human/Q8N7B9/AF-Q8N7B9-F1.cif	Q8N7B9	EF-hand calcium-binding domain-containing protein 3	Homo sapiens	true	56	1	56	61	116	1	1	56	KDKTGCIDFHGLMCTVAKLGMNLTKHDVYNELKCADIDRDGKVNFSDFIKVLTDKN	KDKTGCIDFHGLMCTVAKLGMNLTKHDVYNELKCADIDRDGKVNFSDFIKVLTDKN	exact	original	23	L	84	84	T	82.6594	0.480578	exposed	True	87.31
human	#367633	KDKTGCIDFHGLMCTVAKLGMNLTKHDVYNELKCADIDRDGKVNFSDFIKVLTDKN	EFCAB3			333	333	human/Q8N7B9/AF-Q8N7B9-F1.cif	Q8N7B9	EF-hand calcium-binding domain-containing protein 3	Homo sapiens	true	56	1	56	61	116	1	1	56	KDKTGCIDFHGLMCTVAKLGMNLTKHDVYNELKCADIDRDGKVNFSDFIKVLTDKN	KDKTGCIDFHGLMCTVAKLGMNLTKHDVYNELKCADIDRDGKVNFSDFIKVLTDKN	exact	original	24	T	85	85	K	150.062	0.635854	exposed	True	89.06
human	#367633	KDKTGCIDFHGLMCTVAKLGMNLTKHDVYNELKCADIDRDGKVNFSDFIKVLTDKN	EFCAB3			333	333	human/Q8N7B9/AF-Q8N7B9-F1.cif	Q8N7B9	EF-hand calcium-binding domain-containing protein 3	Homo sapiens	true	56	1	56	61	116	1	1	56	KDKTGCIDFHGLMCTVAKLGMNLTKHDVYNELKCADIDRDGKVNFSDFIKVLTDKN	KDKTGCIDFHGLMCTVAKLGMNLTKHDVYNELKCADIDRDGKVNFSDFIKVLTDKN	exact	original	25	K	86	86	H	124.055	0.553819	exposed	True	88.31
human	#367633	KDKTGCIDFHGLMCTVAKLGMNLTKHDVYNELKCADIDRDGKVNFSDFIKVLTDKN	EFCAB3			333	333	human/Q8N7B9/AF-Q8N7B9-F1.cif	Q8N7B9	EF-hand calcium-binding domain-containing protein 3	Homo sapiens	true	56	1	56	61	116	1	1	56	KDKTGCIDFHGLMCTVAKLGMNLTKHDVYNELKCADIDRDGKVNFSDFIKVLTDKN	KDKTGCIDFHGLMCTVAKLGMNLTKHDVYNELKCADIDRDGKVNFSDFIKVLTDKN	exact	original	26	H	87	87	D	27.2631	0.14126	intermediate	False	88.12
human	#367633	KDKTGCIDFHGLMCTVAKLGMNLTKHDVYNELKCADIDRDGKVNFSDFIKVLTDKN	EFCAB3			333	333	human/Q8N7B9/AF-Q8N7B9-F1.cif	Q8N7B9	EF-hand calcium-binding domain-containing protein 3	Homo sapiens	true	56	1	56	61	116	1	1	56	KDKTGCIDFHGLMCTVAKLGMNLTKHDVYNELKCADIDRDGKVNFSDFIKVLTDKN	KDKTGCIDFHGLMCTVAKLGMNLTKHDVYNELKCADIDRDGKVNFSDFIKVLTDKN	exact	original	27	D	88	88	V	0.0468713	0.000269376	buried	False	91
human	#367633	KDKTGCIDFHGLMCTVAKLGMNLTKHDVYNELKCADIDRDGKVNFSDFIKVLTDKN	EFCAB3			333	333	human/Q8N7B9/AF-Q8N7B9-F1.cif	Q8N7B9	EF-hand calcium-binding domain-containing protein 3	Homo sapiens	true	56	1	56	61	116	1	1	56	KDKTGCIDFHGLMCTVAKLGMNLTKHDVYNELKCADIDRDGKVNFSDFIKVLTDKN	KDKTGCIDFHGLMCTVAKLGMNLTKHDVYNELKCADIDRDGKVNFSDFIKVLTDKN	exact	original	28	V	89	89	Y	124.463	0.473242	exposed	True	91.06
human	#367633	KDKTGCIDFHGLMCTVAKLGMNLTKHDVYNELKCADIDRDGKVNFSDFIKVLTDKN	EFCAB3			333	333	human/Q8N7B9/AF-Q8N7B9-F1.cif	Q8N7B9	EF-hand calcium-binding domain-containing protein 3	Homo sapiens	true	56	1	56	61	116	1	1	56	KDKTGCIDFHGLMCTVAKLGMNLTKHDVYNELKCADIDRDGKVNFSDFIKVLTDKN	KDKTGCIDFHGLMCTVAKLGMNLTKHDVYNELKCADIDRDGKVNFSDFIKVLTDKN	exact	original	29	Y	90	90	N	47.891	0.245595	exposed	True	90.44
human	#367633	KDKTGCIDFHGLMCTVAKLGMNLTKHDVYNELKCADIDRDGKVNFSDFIKVLTDKN	EFCAB3			333	333	human/Q8N7B9/AF-Q8N7B9-F1.cif	Q8N7B9	EF-hand calcium-binding domain-containing protein 3	Homo sapiens	true	56	1	56	61	116	1	1	56	KDKTGCIDFHGLMCTVAKLGMNLTKHDVYNELKCADIDRDGKVNFSDFIKVLTDKN	KDKTGCIDFHGLMCTVAKLGMNLTKHDVYNELKCADIDRDGKVNFSDFIKVLTDKN	exact	original	30	N	91	91	E	5.87621	0.0263507	buried	False	90.69
human	#367633	KDKTGCIDFHGLMCTVAKLGMNLTKHDVYNELKCADIDRDGKVNFSDFIKVLTDKN	EFCAB3			333	333	human/Q8N7B9/AF-Q8N7B9-F1.cif	Q8N7B9	EF-hand calcium-binding domain-containing protein 3	Homo sapiens	true	56	1	56	61	116	1	1	56	KDKTGCIDFHGLMCTVAKLGMNLTKHDVYNELKCADIDRDGKVNFSDFIKVLTDKN	KDKTGCIDFHGLMCTVAKLGMNLTKHDVYNELKCADIDRDGKVNFSDFIKVLTDKN	exact	original	31	E	92	92	L	10.0574	0.0500367	intermediate	False	93
human	#367633	KDKTGCIDFHGLMCTVAKLGMNLTKHDVYNELKCADIDRDGKVNFSDFIKVLTDKN	EFCAB3			333	333	human/Q8N7B9/AF-Q8N7B9-F1.cif	Q8N7B9	EF-hand calcium-binding domain-containing protein 3	Homo sapiens	true	56	1	56	61	116	1	1	56	KDKTGCIDFHGLMCTVAKLGMNLTKHDVYNELKCADIDRDGKVNFSDFIKVLTDKN	KDKTGCIDFHGLMCTVAKLGMNLTKHDVYNELKCADIDRDGKVNFSDFIKVLTDKN	exact	original	32	L	93	93	K	148.408	0.628846	exposed	True	91.75
human	#367633	KDKTGCIDFHGLMCTVAKLGMNLTKHDVYNELKCADIDRDGKVNFSDFIKVLTDKN	EFCAB3			333	333	human/Q8N7B9/AF-Q8N7B9-F1.cif	Q8N7B9	EF-hand calcium-binding domain-containing protein 3	Homo sapiens	true	56	1	56	61	116	1	1	56	KDKTGCIDFHGLMCTVAKLGMNLTKHDVYNELKCADIDRDGKVNFSDFIKVLTDKN	KDKTGCIDFHGLMCTVAKLGMNLTKHDVYNELKCADIDRDGKVNFSDFIKVLTDKN	exact	original	33	K	94	94	C	60.1644	0.360266	exposed	True	90
human	#367633	KDKTGCIDFHGLMCTVAKLGMNLTKHDVYNELKCADIDRDGKVNFSDFIKVLTDKN	EFCAB3			333	333	human/Q8N7B9/AF-Q8N7B9-F1.cif	Q8N7B9	EF-hand calcium-binding domain-containing protein 3	Homo sapiens	true	56	1	56	61	116	1	1	56	KDKTGCIDFHGLMCTVAKLGMNLTKHDVYNELKCADIDRDGKVNFSDFIKVLTDKN	KDKTGCIDFHGLMCTVAKLGMNLTKHDVYNELKCADIDRDGKVNFSDFIKVLTDKN	exact	original	34	C	95	95	A	6.00178	0.0465254	buried	False	91.88
human	#367633	KDKTGCIDFHGLMCTVAKLGMNLTKHDVYNELKCADIDRDGKVNFSDFIKVLTDKN	EFCAB3			333	333	human/Q8N7B9/AF-Q8N7B9-F1.cif	Q8N7B9	EF-hand calcium-binding domain-containing protein 3	Homo sapiens	true	56	1	56	61	116	1	1	56	KDKTGCIDFHGLMCTVAKLGMNLTKHDVYNELKCADIDRDGKVNFSDFIKVLTDKN	KDKTGCIDFHGLMCTVAKLGMNLTKHDVYNELKCADIDRDGKVNFSDFIKVLTDKN	exact	original	35	A	96	96	D	15.3838	0.0797089	intermediate	False	92.94
human	#367633	KDKTGCIDFHGLMCTVAKLGMNLTKHDVYNELKCADIDRDGKVNFSDFIKVLTDKN	EFCAB3			333	333	human/Q8N7B9/AF-Q8N7B9-F1.cif	Q8N7B9	EF-hand calcium-binding domain-containing protein 3	Homo sapiens	true	56	1	56	61	116	1	1	56	KDKTGCIDFHGLMCTVAKLGMNLTKHDVYNELKCADIDRDGKVNFSDFIKVLTDKN	KDKTGCIDFHGLMCTVAKLGMNLTKHDVYNELKCADIDRDGKVNFSDFIKVLTDKN	exact	original	36	D	97	97	I	80.6369	0.409324	exposed	True	90.44
human	#367633	KDKTGCIDFHGLMCTVAKLGMNLTKHDVYNELKCADIDRDGKVNFSDFIKVLTDKN	EFCAB3			333	333	human/Q8N7B9/AF-Q8N7B9-F1.cif	Q8N7B9	EF-hand calcium-binding domain-containing protein 3	Homo sapiens	true	56	1	56	61	116	1	1	56	KDKTGCIDFHGLMCTVAKLGMNLTKHDVYNELKCADIDRDGKVNFSDFIKVLTDKN	KDKTGCIDFHGLMCTVAKLGMNLTKHDVYNELKCADIDRDGKVNFSDFIKVLTDKN	exact	original	37	I	98	98	D	78.5006	0.406739	exposed	True	91.62
human	#367633	KDKTGCIDFHGLMCTVAKLGMNLTKHDVYNELKCADIDRDGKVNFSDFIKVLTDKN	EFCAB3			333	333	human/Q8N7B9/AF-Q8N7B9-F1.cif	Q8N7B9	EF-hand calcium-binding domain-containing protein 3	Homo sapiens	true	56	1	56	61	116	1	1	56	KDKTGCIDFHGLMCTVAKLGMNLTKHDVYNELKCADIDRDGKVNFSDFIKVLTDKN	KDKTGCIDFHGLMCTVAKLGMNLTKHDVYNELKCADIDRDGKVNFSDFIKVLTDKN	exact	original	38	D	99	99	R	213.725	0.780018	exposed	True	91.06
human	#367633	KDKTGCIDFHGLMCTVAKLGMNLTKHDVYNELKCADIDRDGKVNFSDFIKVLTDKN	EFCAB3			333	333	human/Q8N7B9/AF-Q8N7B9-F1.cif	Q8N7B9	EF-hand calcium-binding domain-containing protein 3	Homo sapiens	true	56	1	56	61	116	1	1	56	KDKTGCIDFHGLMCTVAKLGMNLTKHDVYNELKCADIDRDGKVNFSDFIKVLTDKN	KDKTGCIDFHGLMCTVAKLGMNLTKHDVYNELKCADIDRDGKVNFSDFIKVLTDKN	exact	original	39	R	100	100	D	84.5544	0.438106	exposed	True	92.12
human	#367633	KDKTGCIDFHGLMCTVAKLGMNLTKHDVYNELKCADIDRDGKVNFSDFIKVLTDKN	EFCAB3			333	333	human/Q8N7B9/AF-Q8N7B9-F1.cif	Q8N7B9	EF-hand calcium-binding domain-containing protein 3	Homo sapiens	true	56	1	56	61	116	1	1	56	KDKTGCIDFHGLMCTVAKLGMNLTKHDVYNELKCADIDRDGKVNFSDFIKVLTDKN	KDKTGCIDFHGLMCTVAKLGMNLTKHDVYNELKCADIDRDGKVNFSDFIKVLTDKN	exact	original	40	D	101	101	G	43.7705	0.420871	exposed	True	92
human	#367633	KDKTGCIDFHGLMCTVAKLGMNLTKHDVYNELKCADIDRDGKVNFSDFIKVLTDKN	EFCAB3			333	333	human/Q8N7B9/AF-Q8N7B9-F1.cif	Q8N7B9	EF-hand calcium-binding domain-containing protein 3	Homo sapiens	true	56	1	56	61	116	1	1	56	KDKTGCIDFHGLMCTVAKLGMNLTKHDVYNELKCADIDRDGKVNFSDFIKVLTDKN	KDKTGCIDFHGLMCTVAKLGMNLTKHDVYNELKCADIDRDGKVNFSDFIKVLTDKN	exact	original	41	G	102	102	K	51.8178	0.219567	exposed	True	94.12
human	#367633	KDKTGCIDFHGLMCTVAKLGMNLTKHDVYNELKCADIDRDGKVNFSDFIKVLTDKN	EFCAB3			333	333	human/Q8N7B9/AF-Q8N7B9-F1.cif	Q8N7B9	EF-hand calcium-binding domain-containing protein 3	Homo sapiens	true	56	1	56	61	116	1	1	56	KDKTGCIDFHGLMCTVAKLGMNLTKHDVYNELKCADIDRDGKVNFSDFIKVLTDKN	KDKTGCIDFHGLMCTVAKLGMNLTKHDVYNELKCADIDRDGKVNFSDFIKVLTDKN	exact	original	42	K	103	103	V	2.03241	0.0116805	buried	False	95.56
human	#367633	KDKTGCIDFHGLMCTVAKLGMNLTKHDVYNELKCADIDRDGKVNFSDFIKVLTDKN	EFCAB3			333	333	human/Q8N7B9/AF-Q8N7B9-F1.cif	Q8N7B9	EF-hand calcium-binding domain-containing protein 3	Homo sapiens	true	56	1	56	61	116	1	1	56	KDKTGCIDFHGLMCTVAKLGMNLTKHDVYNELKCADIDRDGKVNFSDFIKVLTDKN	KDKTGCIDFHGLMCTVAKLGMNLTKHDVYNELKCADIDRDGKVNFSDFIKVLTDKN	exact	original	43	V	104	104	N	32.4236	0.166275	intermediate	False	94.44
human	#367633	KDKTGCIDFHGLMCTVAKLGMNLTKHDVYNELKCADIDRDGKVNFSDFIKVLTDKN	EFCAB3			333	333	human/Q8N7B9/AF-Q8N7B9-F1.cif	Q8N7B9	EF-hand calcium-binding domain-containing protein 3	Homo sapiens	true	56	1	56	61	116	1	1	56	KDKTGCIDFHGLMCTVAKLGMNLTKHDVYNELKCADIDRDGKVNFSDFIKVLTDKN	KDKTGCIDFHGLMCTVAKLGMNLTKHDVYNELKCADIDRDGKVNFSDFIKVLTDKN	exact	original	44	N	105	105	F	47.2855	0.197023	intermediate	False	94.56
human	#367633	KDKTGCIDFHGLMCTVAKLGMNLTKHDVYNELKCADIDRDGKVNFSDFIKVLTDKN	EFCAB3			333	333	human/Q8N7B9/AF-Q8N7B9-F1.cif	Q8N7B9	EF-hand calcium-binding domain-containing protein 3	Homo sapiens	true	56	1	56	61	116	1	1	56	KDKTGCIDFHGLMCTVAKLGMNLTKHDVYNELKCADIDRDGKVNFSDFIKVLTDKN	KDKTGCIDFHGLMCTVAKLGMNLTKHDVYNELKCADIDRDGKVNFSDFIKVLTDKN	exact	original	45	F	106	106	S	60.0755	0.387584	exposed	True	93.81
human	#367633	KDKTGCIDFHGLMCTVAKLGMNLTKHDVYNELKCADIDRDGKVNFSDFIKVLTDKN	EFCAB3			333	333	human/Q8N7B9/AF-Q8N7B9-F1.cif	Q8N7B9	EF-hand calcium-binding domain-containing protein 3	Homo sapiens	true	56	1	56	61	116	1	1	56	KDKTGCIDFHGLMCTVAKLGMNLTKHDVYNELKCADIDRDGKVNFSDFIKVLTDKN	KDKTGCIDFHGLMCTVAKLGMNLTKHDVYNELKCADIDRDGKVNFSDFIKVLTDKN	exact	original	46	S	107	107	D	0.455387	0.00235952	buried	False	94.62
human	#367633	KDKTGCIDFHGLMCTVAKLGMNLTKHDVYNELKCADIDRDGKVNFSDFIKVLTDKN	EFCAB3			333	333	human/Q8N7B9/AF-Q8N7B9-F1.cif	Q8N7B9	EF-hand calcium-binding domain-containing protein 3	Homo sapiens	true	56	1	56	61	116	1	1	56	KDKTGCIDFHGLMCTVAKLGMNLTKHDVYNELKCADIDRDGKVNFSDFIKVLTDKN	KDKTGCIDFHGLMCTVAKLGMNLTKHDVYNELKCADIDRDGKVNFSDFIKVLTDKN	exact	original	47	D	108	108	F	0.490366	0.00204319	buried	False	94.06
human	#367633	KDKTGCIDFHGLMCTVAKLGMNLTKHDVYNELKCADIDRDGKVNFSDFIKVLTDKN	EFCAB3			333	333	human/Q8N7B9/AF-Q8N7B9-F1.cif	Q8N7B9	EF-hand calcium-binding domain-containing protein 3	Homo sapiens	true	56	1	56	61	116	1	1	56	KDKTGCIDFHGLMCTVAKLGMNLTKHDVYNELKCADIDRDGKVNFSDFIKVLTDKN	KDKTGCIDFHGLMCTVAKLGMNLTKHDVYNELKCADIDRDGKVNFSDFIKVLTDKN	exact	original	48	F	109	109	I	19.3099	0.0980196	intermediate	False	93.94
human	#367633	KDKTGCIDFHGLMCTVAKLGMNLTKHDVYNELKCADIDRDGKVNFSDFIKVLTDKN	EFCAB3			333	333	human/Q8N7B9/AF-Q8N7B9-F1.cif	Q8N7B9	EF-hand calcium-binding domain-containing protein 3	Homo sapiens	true	56	1	56	61	116	1	1	56	KDKTGCIDFHGLMCTVAKLGMNLTKHDVYNELKCADIDRDGKVNFSDFIKVLTDKN	KDKTGCIDFHGLMCTVAKLGMNLTKHDVYNELKCADIDRDGKVNFSDFIKVLTDKN	exact	original	49	I	110	110	K	89.288	0.378339	exposed	True	92.06
human	#367633	KDKTGCIDFHGLMCTVAKLGMNLTKHDVYNELKCADIDRDGKVNFSDFIKVLTDKN	EFCAB3			333	333	human/Q8N7B9/AF-Q8N7B9-F1.cif	Q8N7B9	EF-hand calcium-binding domain-containing protein 3	Homo sapiens	true	56	1	56	61	116	1	1	56	KDKTGCIDFHGLMCTVAKLGMNLTKHDVYNELKCADIDRDGKVNFSDFIKVLTDKN	KDKTGCIDFHGLMCTVAKLGMNLTKHDVYNELKCADIDRDGKVNFSDFIKVLTDKN	exact	original	50	K	111	111	V	2.98773	0.0171708	buried	False	91.56
human	#367633	KDKTGCIDFHGLMCTVAKLGMNLTKHDVYNELKCADIDRDGKVNFSDFIKVLTDKN	EFCAB3			333	333	human/Q8N7B9/AF-Q8N7B9-F1.cif	Q8N7B9	EF-hand calcium-binding domain-containing protein 3	Homo sapiens	true	56	1	56	61	116	1	1	56	KDKTGCIDFHGLMCTVAKLGMNLTKHDVYNELKCADIDRDGKVNFSDFIKVLTDKN	KDKTGCIDFHGLMCTVAKLGMNLTKHDVYNELKCADIDRDGKVNFSDFIKVLTDKN	exact	original	51	V	112	112	L	0	0	buried	False	91.75
human	#367633	KDKTGCIDFHGLMCTVAKLGMNLTKHDVYNELKCADIDRDGKVNFSDFIKVLTDKN	EFCAB3			333	333	human/Q8N7B9/AF-Q8N7B9-F1.cif	Q8N7B9	EF-hand calcium-binding domain-containing protein 3	Homo sapiens	true	56	1	56	61	116	1	1	56	KDKTGCIDFHGLMCTVAKLGMNLTKHDVYNELKCADIDRDGKVNFSDFIKVLTDKN	KDKTGCIDFHGLMCTVAKLGMNLTKHDVYNELKCADIDRDGKVNFSDFIKVLTDKN	exact	original	52	L	113	113	T	21.9387	0.12755	intermediate	False	89.56
human	#367633	KDKTGCIDFHGLMCTVAKLGMNLTKHDVYNELKCADIDRDGKVNFSDFIKVLTDKN	EFCAB3			333	333	human/Q8N7B9/AF-Q8N7B9-F1.cif	Q8N7B9	EF-hand calcium-binding domain-containing protein 3	Homo sapiens	true	56	1	56	61	116	1	1	56	KDKTGCIDFHGLMCTVAKLGMNLTKHDVYNELKCADIDRDGKVNFSDFIKVLTDKN	KDKTGCIDFHGLMCTVAKLGMNLTKHDVYNELKCADIDRDGKVNFSDFIKVLTDKN	exact	original	53	T	114	114	D	46.2425	0.239599	exposed	True	88.44
human	#367633	KDKTGCIDFHGLMCTVAKLGMNLTKHDVYNELKCADIDRDGKVNFSDFIKVLTDKN	EFCAB3			333	333	human/Q8N7B9/AF-Q8N7B9-F1.cif	Q8N7B9	EF-hand calcium-binding domain-containing protein 3	Homo sapiens	true	56	1	56	61	116	1	1	56	KDKTGCIDFHGLMCTVAKLGMNLTKHDVYNELKCADIDRDGKVNFSDFIKVLTDKN	KDKTGCIDFHGLMCTVAKLGMNLTKHDVYNELKCADIDRDGKVNFSDFIKVLTDKN	exact	original	54	D	115	115	K	61.8333	0.262006	exposed	True	82.94
human	#367633	KDKTGCIDFHGLMCTVAKLGMNLTKHDVYNELKCADIDRDGKVNFSDFIKVLTDKN	EFCAB3			333	333	human/Q8N7B9/AF-Q8N7B9-F1.cif	Q8N7B9	EF-hand calcium-binding domain-containing protein 3	Homo sapiens	true	56	1	56	61	116	1	1	56	KDKTGCIDFHGLMCTVAKLGMNLTKHDVYNELKCADIDRDGKVNFSDFIKVLTDKN	KDKTGCIDFHGLMCTVAKLGMNLTKHDVYNELKCADIDRDGKVNFSDFIKVLTDKN	exact	original	55	K	116	116	N	113.576	0.582443	exposed	True	82.31
human	#367633	KDKTGCIDFHGLMCTVAKLGMNLTKHDVYNELKCADIDRDGKVNFSDFIKVLTDKN	EFCAB3			333	333	human/Q8N7B9/AF-Q8N7B9-F1.cif	Q8N7B9	EF-hand calcium-binding domain-containing protein 3	Homo sapiens	true	56	1	56	61	116	1	1	56	KDKTGCIDFHGLMCTVAKLGMNLTKHDVYNELKCADIDRDGKVNFSDFIKVLTDKN	KDKTGCIDFHGLMCTVAKLGMNLTKHDVYNELKCADIDRDGKVNFSDFIKVLTDKN	exact	original	56	N	117	117	L	40.7765	0.202868	exposed	True	84.38
human	#92931	RLCAFYARLCPGSQGACARLAHQQCLQRRRRCELRSLAHTLLGLLRNAQELLGPRP	PRSS56			333	333	human/P0CW18/AF-P0CW18-F1.cif	P0CW18	Serine protease 56	Homo sapiens	true	56	1	56	364	419	1	1	56	RLCAFYARLCPGSQGACARLAHQQCLQRRRRCELRSLAHTLLGLLRNAQELLGPRP	RLCAFYARLCPGSQGACARLAHQQCLQRRRRCELRSLAHTLLGLLRNAQELLGPRP	exact	original	1	R	365	365	L	35.47	0.176468	intermediate	False	84.75
human	#92931	RLCAFYARLCPGSQGACARLAHQQCLQRRRRCELRSLAHTLLGLLRNAQELLGPRP	PRSS56			333	333	human/P0CW18/AF-P0CW18-F1.cif	P0CW18	Serine protease 56	Homo sapiens	true	56	1	56	364	419	1	1	56	RLCAFYARLCPGSQGACARLAHQQCLQRRRRCELRSLAHTLLGLLRNAQELLGPRP	RLCAFYARLCPGSQGACARLAHQQCLQRRRRCELRSLAHTLLGLLRNAQELLGPRP	exact	original	2	L	366	366	C	3.35516	0.0200908	buried	False	86.88
human	#92931	RLCAFYARLCPGSQGACARLAHQQCLQRRRRCELRSLAHTLLGLLRNAQELLGPRP	PRSS56			333	333	human/P0CW18/AF-P0CW18-F1.cif	P0CW18	Serine protease 56	Homo sapiens	true	56	1	56	364	419	1	1	56	RLCAFYARLCPGSQGACARLAHQQCLQRRRRCELRSLAHTLLGLLRNAQELLGPRP	RLCAFYARLCPGSQGACARLAHQQCLQRRRRCELRSLAHTLLGLLRNAQELLGPRP	exact	original	3	C	367	367	A	47.0203	0.364498	exposed	True	86.88
human	#92931	RLCAFYARLCPGSQGACARLAHQQCLQRRRRCELRSLAHTLLGLLRNAQELLGPRP	PRSS56			333	333	human/P0CW18/AF-P0CW18-F1.cif	P0CW18	Serine protease 56	Homo sapiens	true	56	1	56	364	419	1	1	56	RLCAFYARLCPGSQGACARLAHQQCLQRRRRCELRSLAHTLLGLLRNAQELLGPRP	RLCAFYARLCPGSQGACARLAHQQCLQRRRRCELRSLAHTLLGLLRNAQELLGPRP	exact	original	4	A	368	368	F	49.5429	0.206429	exposed	True	88.19
human	#92931	RLCAFYARLCPGSQGACARLAHQQCLQRRRRCELRSLAHTLLGLLRNAQELLGPRP	PRSS56			333	333	human/P0CW18/AF-P0CW18-F1.cif	P0CW18	Serine protease 56	Homo sapiens	true	56	1	56	364	419	1	1	56	RLCAFYARLCPGSQGACARLAHQQCLQRRRRCELRSLAHTLLGLLRNAQELLGPRP	RLCAFYARLCPGSQGACARLAHQQCLQRRRRCELRSLAHTLLGLLRNAQELLGPRP	exact	original	5	F	369	369	Y	25.3663	0.09645	intermediate	False	89.5
human	#92931	RLCAFYARLCPGSQGACARLAHQQCLQRRRRCELRSLAHTLLGLLRNAQELLGPRP	PRSS56			333	333	human/P0CW18/AF-P0CW18-F1.cif	P0CW18	Serine protease 56	Homo sapiens	true	56	1	56	364	419	1	1	56	RLCAFYARLCPGSQGACARLAHQQCLQRRRRCELRSLAHTLLGLLRNAQELLGPRP	RLCAFYARLCPGSQGACARLAHQQCLQRRRRCELRSLAHTLLGLLRNAQELLGPRP	exact	original	6	Y	370	370	A	32.2099	0.249689	exposed	True	87.44
human	#92931	RLCAFYARLCPGSQGACARLAHQQCLQRRRRCELRSLAHTLLGLLRNAQELLGPRP	PRSS56			333	333	human/P0CW18/AF-P0CW18-F1.cif	P0CW18	Serine protease 56	Homo sapiens	true	56	1	56	364	419	1	1	56	RLCAFYARLCPGSQGACARLAHQQCLQRRRRCELRSLAHTLLGLLRNAQELLGPRP	RLCAFYARLCPGSQGACARLAHQQCLQRRRRCELRSLAHTLLGLLRNAQELLGPRP	exact	original	7	A	371	371	R	139.335	0.508521	exposed	True	83.19
human	#92931	RLCAFYARLCPGSQGACARLAHQQCLQRRRRCELRSLAHTLLGLLRNAQELLGPRP	PRSS56			333	333	human/P0CW18/AF-P0CW18-F1.cif	P0CW18	Serine protease 56	Homo sapiens	true	56	1	56	364	419	1	1	56	RLCAFYARLCPGSQGACARLAHQQCLQRRRRCELRSLAHTLLGLLRNAQELLGPRP	RLCAFYARLCPGSQGACARLAHQQCLQRRRRCELRSLAHTLLGLLRNAQELLGPRP	exact	original	8	R	372	372	L	162.931	0.8106	exposed	True	79.31
human	#92931	RLCAFYARLCPGSQGACARLAHQQCLQRRRRCELRSLAHTLLGLLRNAQELLGPRP	PRSS56			333	333	human/P0CW18/AF-P0CW18-F1.cif	P0CW18	Serine protease 56	Homo sapiens	true	56	1	56	364	419	1	1	56	RLCAFYARLCPGSQGACARLAHQQCLQRRRRCELRSLAHTLLGLLRNAQELLGPRP	RLCAFYARLCPGSQGACARLAHQQCLQRRRRCELRSLAHTLLGLLRNAQELLGPRP	exact	original	9	L	373	373	C	28.7776	0.172321	intermediate	False	87.19
human	#92931	RLCAFYARLCPGSQGACARLAHQQCLQRRRRCELRSLAHTLLGLLRNAQELLGPRP	PRSS56			333	333	human/P0CW18/AF-P0CW18-F1.cif	P0CW18	Serine protease 56	Homo sapiens	true	56	1	56	364	419	1	1	56	RLCAFYARLCPGSQGACARLAHQQCLQRRRRCELRSLAHTLLGLLRNAQELLGPRP	RLCAFYARLCPGSQGACARLAHQQCLQRRRRCELRSLAHTLLGLLRNAQELLGPRP	exact	original	10	C	374	374	P	144.853	0.911026	exposed	True	85.81
human	#92931	RLCAFYARLCPGSQGACARLAHQQCLQRRRRCELRSLAHTLLGLLRNAQELLGPRP	PRSS56			333	333	human/P0CW18/AF-P0CW18-F1.cif	P0CW18	Serine protease 56	Homo sapiens	true	56	1	56	364	419	1	1	56	RLCAFYARLCPGSQGACARLAHQQCLQRRRRCELRSLAHTLLGLLRNAQELLGPRP	RLCAFYARLCPGSQGACARLAHQQCLQRRRRCELRSLAHTLLGLLRNAQELLGPRP	exact	original	11	P	375	375	G	43.7836	0.420996	exposed	True	85.81
human	#92931	RLCAFYARLCPGSQGACARLAHQQCLQRRRRCELRSLAHTLLGLLRNAQELLGPRP	PRSS56			333	333	human/P0CW18/AF-P0CW18-F1.cif	P0CW18	Serine protease 56	Homo sapiens	true	56	1	56	364	419	1	1	56	RLCAFYARLCPGSQGACARLAHQQCLQRRRRCELRSLAHTLLGLLRNAQELLGPRP	RLCAFYARLCPGSQGACARLAHQQCLQRRRRCELRSLAHTLLGLLRNAQELLGPRP	exact	original	12	G	376	376	S	81.2275	0.524048	exposed	True	86
human	#92931	RLCAFYARLCPGSQGACARLAHQQCLQRRRRCELRSLAHTLLGLLRNAQELLGPRP	PRSS56			333	333	human/P0CW18/AF-P0CW18-F1.cif	P0CW18	Serine protease 56	Homo sapiens	true	56	1	56	364	419	1	1	56	RLCAFYARLCPGSQGACARLAHQQCLQRRRRCELRSLAHTLLGLLRNAQELLGPRP	RLCAFYARLCPGSQGACARLAHQQCLQRRRRCELRSLAHTLLGLLRNAQELLGPRP	exact	original	13	S	377	377	Q	166.964	0.742064	exposed	True	82.06
human	#92931	RLCAFYARLCPGSQGACARLAHQQCLQRRRRCELRSLAHTLLGLLRNAQELLGPRP	PRSS56			333	333	human/P0CW18/AF-P0CW18-F1.cif	P0CW18	Serine protease 56	Homo sapiens	true	56	1	56	364	419	1	1	56	RLCAFYARLCPGSQGACARLAHQQCLQRRRRCELRSLAHTLLGLLRNAQELLGPRP	RLCAFYARLCPGSQGACARLAHQQCLQRRRRCELRSLAHTLLGLLRNAQELLGPRP	exact	original	14	Q	378	378	G	40.9663	0.393907	exposed	True	84.44
human	#92931	RLCAFYARLCPGSQGACARLAHQQCLQRRRRCELRSLAHTLLGLLRNAQELLGPRP	PRSS56			333	333	human/P0CW18/AF-P0CW18-F1.cif	P0CW18	Serine protease 56	Homo sapiens	true	56	1	56	364	419	1	1	56	RLCAFYARLCPGSQGACARLAHQQCLQRRRRCELRSLAHTLLGLLRNAQELLGPRP	RLCAFYARLCPGSQGACARLAHQQCLQRRRRCELRSLAHTLLGLLRNAQELLGPRP	exact	original	15	G	379	379	A	42.0784	0.326189	exposed	True	86
human	#92931	RLCAFYARLCPGSQGACARLAHQQCLQRRRRCELRSLAHTLLGLLRNAQELLGPRP	PRSS56			333	333	human/P0CW18/AF-P0CW18-F1.cif	P0CW18	Serine protease 56	Homo sapiens	true	56	1	56	364	419	1	1	56	RLCAFYARLCPGSQGACARLAHQQCLQRRRRCELRSLAHTLLGLLRNAQELLGPRP	RLCAFYARLCPGSQGACARLAHQQCLQRRRRCELRSLAHTLLGLLRNAQELLGPRP	exact	original	16	A	380	380	C	7.45226	0.0446243	buried	False	89.69
human	#92931	RLCAFYARLCPGSQGACARLAHQQCLQRRRRCELRSLAHTLLGLLRNAQELLGPRP	PRSS56			333	333	human/P0CW18/AF-P0CW18-F1.cif	P0CW18	Serine protease 56	Homo sapiens	true	56	1	56	364	419	1	1	56	RLCAFYARLCPGSQGACARLAHQQCLQRRRRCELRSLAHTLLGLLRNAQELLGPRP	RLCAFYARLCPGSQGACARLAHQQCLQRRRRCELRSLAHTLLGLLRNAQELLGPRP	exact	original	17	C	381	381	A	56.6752	0.439342	exposed	True	85.88
human	#92931	RLCAFYARLCPGSQGACARLAHQQCLQRRRRCELRSLAHTLLGLLRNAQELLGPRP	PRSS56			333	333	human/P0CW18/AF-P0CW18-F1.cif	P0CW18	Serine protease 56	Homo sapiens	true	56	1	56	364	419	1	1	56	RLCAFYARLCPGSQGACARLAHQQCLQRRRRCELRSLAHTLLGLLRNAQELLGPRP	RLCAFYARLCPGSQGACARLAHQQCLQRRRRCELRSLAHTLLGLLRNAQELLGPRP	exact	original	18	A	382	382	R	166.746	0.608561	exposed	True	86.56
human	#92931	RLCAFYARLCPGSQGACARLAHQQCLQRRRRCELRSLAHTLLGLLRNAQELLGPRP	PRSS56			333	333	human/P0CW18/AF-P0CW18-F1.cif	P0CW18	Serine protease 56	Homo sapiens	true	56	1	56	364	419	1	1	56	RLCAFYARLCPGSQGACARLAHQQCLQRRRRCELRSLAHTLLGLLRNAQELLGPRP	RLCAFYARLCPGSQGACARLAHQQCLQRRRRCELRSLAHTLLGLLRNAQELLGPRP	exact	original	19	R	383	383	L	78.4326	0.390212	exposed	True	89
human	#92931	RLCAFYARLCPGSQGACARLAHQQCLQRRRRCELRSLAHTLLGLLRNAQELLGPRP	PRSS56			333	333	human/P0CW18/AF-P0CW18-F1.cif	P0CW18	Serine protease 56	Homo sapiens	true	56	1	56	364	419	1	1	56	RLCAFYARLCPGSQGACARLAHQQCLQRRRRCELRSLAHTLLGLLRNAQELLGPRP	RLCAFYARLCPGSQGACARLAHQQCLQRRRRCELRSLAHTLLGLLRNAQELLGPRP	exact	original	20	L	384	384	A	2.86085	0.0221771	buried	False	89.88
human	#92931	RLCAFYARLCPGSQGACARLAHQQCLQRRRRCELRSLAHTLLGLLRNAQELLGPRP	PRSS56			333	333	human/P0CW18/AF-P0CW18-F1.cif	P0CW18	Serine protease 56	Homo sapiens	true	56	1	56	364	419	1	1	56	RLCAFYARLCPGSQGACARLAHQQCLQRRRRCELRSLAHTLLGLLRNAQELLGPRP	RLCAFYARLCPGSQGACARLAHQQCLQRRRRCELRSLAHTLLGLLRNAQELLGPRP	exact	original	21	A	385	385	H	67.3705	0.300761	exposed	True	88.25
human	#92931	RLCAFYARLCPGSQGACARLAHQQCLQRRRRCELRSLAHTLLGLLRNAQELLGPRP	PRSS56			333	333	human/P0CW18/AF-P0CW18-F1.cif	P0CW18	Serine protease 56	Homo sapiens	true	56	1	56	364	419	1	1	56	RLCAFYARLCPGSQGACARLAHQQCLQRRRRCELRSLAHTLLGLLRNAQELLGPRP	RLCAFYARLCPGSQGACARLAHQQCLQRRRRCELRSLAHTLLGLLRNAQELLGPRP	exact	original	22	H	386	386	Q	117.755	0.523356	exposed	True	89.12
human	#92931	RLCAFYARLCPGSQGACARLAHQQCLQRRRRCELRSLAHTLLGLLRNAQELLGPRP	PRSS56			333	333	human/P0CW18/AF-P0CW18-F1.cif	P0CW18	Serine protease 56	Homo sapiens	true	56	1	56	364	419	1	1	56	RLCAFYARLCPGSQGACARLAHQQCLQRRRRCELRSLAHTLLGLLRNAQELLGPRP	RLCAFYARLCPGSQGACARLAHQQCLQRRRRCELRSLAHTLLGLLRNAQELLGPRP	exact	original	23	Q	387	387	Q	68.8766	0.306118	exposed	True	91.31
human	#92931	RLCAFYARLCPGSQGACARLAHQQCLQRRRRCELRSLAHTLLGLLRNAQELLGPRP	PRSS56			333	333	human/P0CW18/AF-P0CW18-F1.cif	P0CW18	Serine protease 56	Homo sapiens	true	56	1	56	364	419	1	1	56	RLCAFYARLCPGSQGACARLAHQQCLQRRRRCELRSLAHTLLGLLRNAQELLGPRP	RLCAFYARLCPGSQGACARLAHQQCLQRRRRCELRSLAHTLLGLLRNAQELLGPRP	exact	original	24	Q	388	388	C	0	0	buried	False	91.19
human	#92931	RLCAFYARLCPGSQGACARLAHQQCLQRRRRCELRSLAHTLLGLLRNAQELLGPRP	PRSS56			333	333	human/P0CW18/AF-P0CW18-F1.cif	P0CW18	Serine protease 56	Homo sapiens	true	56	1	56	364	419	1	1	56	RLCAFYARLCPGSQGACARLAHQQCLQRRRRCELRSLAHTLLGLLRNAQELLGPRP	RLCAFYARLCPGSQGACARLAHQQCLQRRRRCELRSLAHTLLGLLRNAQELLGPRP	exact	original	25	C	389	389	L	55.4649	0.275945	exposed	True	89.44
human	#92931	RLCAFYARLCPGSQGACARLAHQQCLQRRRRCELRSLAHTLLGLLRNAQELLGPRP	PRSS56			333	333	human/P0CW18/AF-P0CW18-F1.cif	P0CW18	Serine protease 56	Homo sapiens	true	56	1	56	364	419	1	1	56	RLCAFYARLCPGSQGACARLAHQQCLQRRRRCELRSLAHTLLGLLRNAQELLGPRP	RLCAFYARLCPGSQGACARLAHQQCLQRRRRCELRSLAHTLLGLLRNAQELLGPRP	exact	original	26	L	390	390	Q	102.508	0.455592	exposed	True	91.81
human	#92931	RLCAFYARLCPGSQGACARLAHQQCLQRRRRCELRSLAHTLLGLLRNAQELLGPRP	PRSS56			333	333	human/P0CW18/AF-P0CW18-F1.cif	P0CW18	Serine protease 56	Homo sapiens	true	56	1	56	364	419	1	1	56	RLCAFYARLCPGSQGACARLAHQQCLQRRRRCELRSLAHTLLGLLRNAQELLGPRP	RLCAFYARLCPGSQGACARLAHQQCLQRRRRCELRSLAHTLLGLLRNAQELLGPRP	exact	original	27	Q	391	391	R	47.8437	0.174612	intermediate	False	91.75
human	#92931	RLCAFYARLCPGSQGACARLAHQQCLQRRRRCELRSLAHTLLGLLRNAQELLGPRP	PRSS56			333	333	human/P0CW18/AF-P0CW18-F1.cif	P0CW18	Serine protease 56	Homo sapiens	true	56	1	56	364	419	1	1	56	RLCAFYARLCPGSQGACARLAHQQCLQRRRRCELRSLAHTLLGLLRNAQELLGPRP	RLCAFYARLCPGSQGACARLAHQQCLQRRRRCELRSLAHTLLGLLRNAQELLGPRP	exact	original	28	R	392	392	R	27.3737	0.0999041	intermediate	False	90.06
human	#92931	RLCAFYARLCPGSQGACARLAHQQCLQRRRRCELRSLAHTLLGLLRNAQELLGPRP	PRSS56			333	333	human/P0CW18/AF-P0CW18-F1.cif	P0CW18	Serine protease 56	Homo sapiens	true	56	1	56	364	419	1	1	56	RLCAFYARLCPGSQGACARLAHQQCLQRRRRCELRSLAHTLLGLLRNAQELLGPRP	RLCAFYARLCPGSQGACARLAHQQCLQRRRRCELRSLAHTLLGLLRNAQELLGPRP	exact	original	29	R	393	393	R	162.289	0.592295	exposed	True	91
human	#92931	RLCAFYARLCPGSQGACARLAHQQCLQRRRRCELRSLAHTLLGLLRNAQELLGPRP	PRSS56			333	333	human/P0CW18/AF-P0CW18-F1.cif	P0CW18	Serine protease 56	Homo sapiens	true	56	1	56	364	419	1	1	56	RLCAFYARLCPGSQGACARLAHQQCLQRRRRCELRSLAHTLLGLLRNAQELLGPRP	RLCAFYARLCPGSQGACARLAHQQCLQRRRRCELRSLAHTLLGLLRNAQELLGPRP	exact	original	30	R	394	394	R	107.689	0.393026	exposed	True	90.69
human	#92931	RLCAFYARLCPGSQGACARLAHQQCLQRRRRCELRSLAHTLLGLLRNAQELLGPRP	PRSS56			333	333	human/P0CW18/AF-P0CW18-F1.cif	P0CW18	Serine protease 56	Homo sapiens	true	56	1	56	364	419	1	1	56	RLCAFYARLCPGSQGACARLAHQQCLQRRRRCELRSLAHTLLGLLRNAQELLGPRP	RLCAFYARLCPGSQGACARLAHQQCLQRRRRCELRSLAHTLLGLLRNAQELLGPRP	exact	original	31	R	395	395	C	0.0770432	0.000461337	buried	False	91.62
human	#92931	RLCAFYARLCPGSQGACARLAHQQCLQRRRRCELRSLAHTLLGLLRNAQELLGPRP	PRSS56			333	333	human/P0CW18/AF-P0CW18-F1.cif	P0CW18	Serine protease 56	Homo sapiens	true	56	1	56	364	419	1	1	56	RLCAFYARLCPGSQGACARLAHQQCLQRRRRCELRSLAHTLLGLLRNAQELLGPRP	RLCAFYARLCPGSQGACARLAHQQCLQRRRRCELRSLAHTLLGLLRNAQELLGPRP	exact	original	32	C	396	396	E	58.0535	0.26033	exposed	True	89.31
human	#92931	RLCAFYARLCPGSQGACARLAHQQCLQRRRRCELRSLAHTLLGLLRNAQELLGPRP	PRSS56			333	333	human/P0CW18/AF-P0CW18-F1.cif	P0CW18	Serine protease 56	Homo sapiens	true	56	1	56	364	419	1	1	56	RLCAFYARLCPGSQGACARLAHQQCLQRRRRCELRSLAHTLLGLLRNAQELLGPRP	RLCAFYARLCPGSQGACARLAHQQCLQRRRRCELRSLAHTLLGLLRNAQELLGPRP	exact	original	33	E	397	397	L	121.715	0.605549	exposed	True	87.56
human	#92931	RLCAFYARLCPGSQGACARLAHQQCLQRRRRCELRSLAHTLLGLLRNAQELLGPRP	PRSS56			333	333	human/P0CW18/AF-P0CW18-F1.cif	P0CW18	Serine protease 56	Homo sapiens	true	56	1	56	364	419	1	1	56	RLCAFYARLCPGSQGACARLAHQQCLQRRRRCELRSLAHTLLGLLRNAQELLGPRP	RLCAFYARLCPGSQGACARLAHQQCLQRRRRCELRSLAHTLLGLLRNAQELLGPRP	exact	original	34	L	398	398	R	106.55	0.388869	exposed	True	84.25
human	#92931	RLCAFYARLCPGSQGACARLAHQQCLQRRRRCELRSLAHTLLGLLRNAQELLGPRP	PRSS56			333	333	human/P0CW18/AF-P0CW18-F1.cif	P0CW18	Serine protease 56	Homo sapiens	true	56	1	56	364	419	1	1	56	RLCAFYARLCPGSQGACARLAHQQCLQRRRRCELRSLAHTLLGLLRNAQELLGPRP	RLCAFYARLCPGSQGACARLAHQQCLQRRRRCELRSLAHTLLGLLRNAQELLGPRP	exact	original	35	R	399	399	S	35.491	0.228974	exposed	True	82.75
human	#92931	RLCAFYARLCPGSQGACARLAHQQCLQRRRRCELRSLAHTLLGLLRNAQELLGPRP	PRSS56			333	333	human/P0CW18/AF-P0CW18-F1.cif	P0CW18	Serine protease 56	Homo sapiens	true	56	1	56	364	419	1	1	56	RLCAFYARLCPGSQGACARLAHQQCLQRRRRCELRSLAHTLLGLLRNAQELLGPRP	RLCAFYARLCPGSQGACARLAHQQCLQRRRRCELRSLAHTLLGLLRNAQELLGPRP	exact	original	36	S	400	400	L	118.603	0.590064	exposed	True	80.5
human	#92931	RLCAFYARLCPGSQGACARLAHQQCLQRRRRCELRSLAHTLLGLLRNAQELLGPRP	PRSS56			333	333	human/P0CW18/AF-P0CW18-F1.cif	P0CW18	Serine protease 56	Homo sapiens	true	56	1	56	364	419	1	1	56	RLCAFYARLCPGSQGACARLAHQQCLQRRRRCELRSLAHTLLGLLRNAQELLGPRP	RLCAFYARLCPGSQGACARLAHQQCLQRRRRCELRSLAHTLLGLLRNAQELLGPRP	exact	original	37	L	401	401	A	48.5384	0.376267	exposed	True	77.75
human	#92931	RLCAFYARLCPGSQGACARLAHQQCLQRRRRCELRSLAHTLLGLLRNAQELLGPRP	PRSS56			333	333	human/P0CW18/AF-P0CW18-F1.cif	P0CW18	Serine protease 56	Homo sapiens	true	56	1	56	364	419	1	1	56	RLCAFYARLCPGSQGACARLAHQQCLQRRRRCELRSLAHTLLGLLRNAQELLGPRP	RLCAFYARLCPGSQGACARLAHQQCLQRRRRCELRSLAHTLLGLLRNAQELLGPRP	exact	original	38	A	402	402	H	50.969	0.22754	exposed	True	71.88
human	#92931	RLCAFYARLCPGSQGACARLAHQQCLQRRRRCELRSLAHTLLGLLRNAQELLGPRP	PRSS56			333	333	human/P0CW18/AF-P0CW18-F1.cif	P0CW18	Serine protease 56	Homo sapiens	true	56	1	56	364	419	1	1	56	RLCAFYARLCPGSQGACARLAHQQCLQRRRRCELRSLAHTLLGLLRNAQELLGPRP	RLCAFYARLCPGSQGACARLAHQQCLQRRRRCELRSLAHTLLGLLRNAQELLGPRP	exact	original	39	H	403	403	T	75.0929	0.436587	exposed	True	72.88
human	#92931	RLCAFYARLCPGSQGACARLAHQQCLQRRRRCELRSLAHTLLGLLRNAQELLGPRP	PRSS56			333	333	human/P0CW18/AF-P0CW18-F1.cif	P0CW18	Serine protease 56	Homo sapiens	true	56	1	56	364	419	1	1	56	RLCAFYARLCPGSQGACARLAHQQCLQRRRRCELRSLAHTLLGLLRNAQELLGPRP	RLCAFYARLCPGSQGACARLAHQQCLQRRRRCELRSLAHTLLGLLRNAQELLGPRP	exact	original	40	T	404	404	L	105.022	0.5225	exposed	True	73.88
human	#92931	RLCAFYARLCPGSQGACARLAHQQCLQRRRRCELRSLAHTLLGLLRNAQELLGPRP	PRSS56			333	333	human/P0CW18/AF-P0CW18-F1.cif	P0CW18	Serine protease 56	Homo sapiens	true	56	1	56	364	419	1	1	56	RLCAFYARLCPGSQGACARLAHQQCLQRRRRCELRSLAHTLLGLLRNAQELLGPRP	RLCAFYARLCPGSQGACARLAHQQCLQRRRRCELRSLAHTLLGLLRNAQELLGPRP	exact	original	41	L	405	405	L	111.385	0.554154	exposed	True	69.38
human	#92931	RLCAFYARLCPGSQGACARLAHQQCLQRRRRCELRSLAHTLLGLLRNAQELLGPRP	PRSS56			333	333	human/P0CW18/AF-P0CW18-F1.cif	P0CW18	Serine protease 56	Homo sapiens	true	56	1	56	364	419	1	1	56	RLCAFYARLCPGSQGACARLAHQQCLQRRRRCELRSLAHTLLGLLRNAQELLGPRP	RLCAFYARLCPGSQGACARLAHQQCLQRRRRCELRSLAHTLLGLLRNAQELLGPRP	exact	original	42	L	406	406	G	23.2769	0.223816	exposed	True	66.75
human	#92931	RLCAFYARLCPGSQGACARLAHQQCLQRRRRCELRSLAHTLLGLLRNAQELLGPRP	PRSS56			333	333	human/P0CW18/AF-P0CW18-F1.cif	P0CW18	Serine protease 56	Homo sapiens	true	56	1	56	364	419	1	1	56	RLCAFYARLCPGSQGACARLAHQQCLQRRRRCELRSLAHTLLGLLRNAQELLGPRP	RLCAFYARLCPGSQGACARLAHQQCLQRRRRCELRSLAHTLLGLLRNAQELLGPRP	exact	original	43	G	407	407	L	112.754	0.560966	exposed	True	68.19
human	#92931	RLCAFYARLCPGSQGACARLAHQQCLQRRRRCELRSLAHTLLGLLRNAQELLGPRP	PRSS56			333	333	human/P0CW18/AF-P0CW18-F1.cif	P0CW18	Serine protease 56	Homo sapiens	true	56	1	56	364	419	1	1	56	RLCAFYARLCPGSQGACARLAHQQCLQRRRRCELRSLAHTLLGLLRNAQELLGPRP	RLCAFYARLCPGSQGACARLAHQQCLQRRRRCELRSLAHTLLGLLRNAQELLGPRP	exact	original	44	L	408	408	L	96.0849	0.478034	exposed	True	67.75
human	#92931	RLCAFYARLCPGSQGACARLAHQQCLQRRRRCELRSLAHTLLGLLRNAQELLGPRP	PRSS56			333	333	human/P0CW18/AF-P0CW18-F1.cif	P0CW18	Serine protease 56	Homo sapiens	true	56	1	56	364	419	1	1	56	RLCAFYARLCPGSQGACARLAHQQCLQRRRRCELRSLAHTLLGLLRNAQELLGPRP	RLCAFYARLCPGSQGACARLAHQQCLQRRRRCELRSLAHTLLGLLRNAQELLGPRP	exact	original	45	L	409	409	R	100.869	0.368135	exposed	True	62.66
human	#92931	RLCAFYARLCPGSQGACARLAHQQCLQRRRRCELRSLAHTLLGLLRNAQELLGPRP	PRSS56			333	333	human/P0CW18/AF-P0CW18-F1.cif	P0CW18	Serine protease 56	Homo sapiens	true	56	1	56	364	419	1	1	56	RLCAFYARLCPGSQGACARLAHQQCLQRRRRCELRSLAHTLLGLLRNAQELLGPRP	RLCAFYARLCPGSQGACARLAHQQCLQRRRRCELRSLAHTLLGLLRNAQELLGPRP	exact	original	46	R	410	410	N	78.8646	0.404434	exposed	True	62.62
human	#92931	RLCAFYARLCPGSQGACARLAHQQCLQRRRRCELRSLAHTLLGLLRNAQELLGPRP	PRSS56			333	333	human/P0CW18/AF-P0CW18-F1.cif	P0CW18	Serine protease 56	Homo sapiens	true	56	1	56	364	419	1	1	56	RLCAFYARLCPGSQGACARLAHQQCLQRRRRCELRSLAHTLLGLLRNAQELLGPRP	RLCAFYARLCPGSQGACARLAHQQCLQRRRRCELRSLAHTLLGLLRNAQELLGPRP	exact	original	47	N	411	411	A	29.486	0.228573	exposed	True	63.5
human	#92931	RLCAFYARLCPGSQGACARLAHQQCLQRRRRCELRSLAHTLLGLLRNAQELLGPRP	PRSS56			333	333	human/P0CW18/AF-P0CW18-F1.cif	P0CW18	Serine protease 56	Homo sapiens	true	56	1	56	364	419	1	1	56	RLCAFYARLCPGSQGACARLAHQQCLQRRRRCELRSLAHTLLGLLRNAQELLGPRP	RLCAFYARLCPGSQGACARLAHQQCLQRRRRCELRSLAHTLLGLLRNAQELLGPRP	exact	original	48	A	412	412	Q	134.322	0.596985	exposed	True	56.53
human	#92931	RLCAFYARLCPGSQGACARLAHQQCLQRRRRCELRSLAHTLLGLLRNAQELLGPRP	PRSS56			333	333	human/P0CW18/AF-P0CW18-F1.cif	P0CW18	Serine protease 56	Homo sapiens	true	56	1	56	364	419	1	1	56	RLCAFYARLCPGSQGACARLAHQQCLQRRRRCELRSLAHTLLGLLRNAQELLGPRP	RLCAFYARLCPGSQGACARLAHQQCLQRRRRCELRSLAHTLLGLLRNAQELLGPRP	exact	original	49	Q	413	413	E	99.4493	0.445961	exposed	True	56.16
human	#92931	RLCAFYARLCPGSQGACARLAHQQCLQRRRRCELRSLAHTLLGLLRNAQELLGPRP	PRSS56			333	333	human/P0CW18/AF-P0CW18-F1.cif	P0CW18	Serine protease 56	Homo sapiens	true	56	1	56	364	419	1	1	56	RLCAFYARLCPGSQGACARLAHQQCLQRRRRCELRSLAHTLLGLLRNAQELLGPRP	RLCAFYARLCPGSQGACARLAHQQCLQRRRRCELRSLAHTLLGLLRNAQELLGPRP	exact	original	50	E	414	414	L	30.5237	0.151859	intermediate	False	53.38
human	#92931	RLCAFYARLCPGSQGACARLAHQQCLQRRRRCELRSLAHTLLGLLRNAQELLGPRP	PRSS56			333	333	human/P0CW18/AF-P0CW18-F1.cif	P0CW18	Serine protease 56	Homo sapiens	true	56	1	56	364	419	1	1	56	RLCAFYARLCPGSQGACARLAHQQCLQRRRRCELRSLAHTLLGLLRNAQELLGPRP	RLCAFYARLCPGSQGACARLAHQQCLQRRRRCELRSLAHTLLGLLRNAQELLGPRP	exact	original	51	L	415	415	L	47.3133	0.235389	exposed	True	54.34
human	#92931	RLCAFYARLCPGSQGACARLAHQQCLQRRRRCELRSLAHTLLGLLRNAQELLGPRP	PRSS56			333	333	human/P0CW18/AF-P0CW18-F1.cif	P0CW18	Serine protease 56	Homo sapiens	true	56	1	56	364	419	1	1	56	RLCAFYARLCPGSQGACARLAHQQCLQRRRRCELRSLAHTLLGLLRNAQELLGPRP	RLCAFYARLCPGSQGACARLAHQQCLQRRRRCELRSLAHTLLGLLRNAQELLGPRP	exact	original	52	L	416	416	G	31.4253	0.302166	exposed	True	49.19
human	#92931	RLCAFYARLCPGSQGACARLAHQQCLQRRRRCELRSLAHTLLGLLRNAQELLGPRP	PRSS56			333	333	human/P0CW18/AF-P0CW18-F1.cif	P0CW18	Serine protease 56	Homo sapiens	true	56	1	56	364	419	1	1	56	RLCAFYARLCPGSQGACARLAHQQCLQRRRRCELRSLAHTLLGLLRNAQELLGPRP	RLCAFYARLCPGSQGACARLAHQQCLQRRRRCELRSLAHTLLGLLRNAQELLGPRP	exact	original	53	G	417	417	P	125.104	0.786819	exposed	True	42.94
human	#92931	RLCAFYARLCPGSQGACARLAHQQCLQRRRRCELRSLAHTLLGLLRNAQELLGPRP	PRSS56			333	333	human/P0CW18/AF-P0CW18-F1.cif	P0CW18	Serine protease 56	Homo sapiens	true	56	1	56	364	419	1	1	56	RLCAFYARLCPGSQGACARLAHQQCLQRRRRCELRSLAHTLLGLLRNAQELLGPRP	RLCAFYARLCPGSQGACARLAHQQCLQRRRRCELRSLAHTLLGLLRNAQELLGPRP	exact	original	54	P	418	418	R	171.671	0.626536	exposed	True	41.88
human	#92931	RLCAFYARLCPGSQGACARLAHQQCLQRRRRCELRSLAHTLLGLLRNAQELLGPRP	PRSS56			333	333	human/P0CW18/AF-P0CW18-F1.cif	P0CW18	Serine protease 56	Homo sapiens	true	56	1	56	364	419	1	1	56	RLCAFYARLCPGSQGACARLAHQQCLQRRRRCELRSLAHTLLGLLRNAQELLGPRP	RLCAFYARLCPGSQGACARLAHQQCLQRRRRCELRSLAHTLLGLLRNAQELLGPRP	exact	original	55	R	419	419	P	144.323	0.907695	exposed	True	41.09
human	#92931	RLCAFYARLCPGSQGACARLAHQQCLQRRRRCELRSLAHTLLGLLRNAQELLGPRP	PRSS56			333	333	human/P0CW18/AF-P0CW18-F1.cif	P0CW18	Serine protease 56	Homo sapiens	true	56	1	56	364	419	1	1	56	RLCAFYARLCPGSQGACARLAHQQCLQRRRRCELRSLAHTLLGLLRNAQELLGPRP	RLCAFYARLCPGSQGACARLAHQQCLQRRRRCELRSLAHTLLGLLRNAQELLGPRP	exact	original	56	P	420	420	G	66.5248	0.639661	exposed	True	35.28
human	#313752	DPDYLNTPQMNTPVTLNSAAPASNSGAGVLPSPATPRFSVPTPRTPRTPRTPRGGG	MED13L			332	332	human/Q71F56/AF-Q71F56-F1.cif	Q71F56	Mediator of RNA polymerase II transcription subunit 13-like	Homo sapiens	true	56	1	56	1009	1064	1	1	56	DPDYLNTPQMNTPVTLNSAAPASNSGAGVLPSPATPRFSVPTPRTPRTPRTPRGGG	DPDYLNTPQMNTPVTLNSAAPASNSGAGVLPSPATPRFSVPTPRTPRTPRTPRGGG	exact	original	1	D	1010	1010	P	107.109	0.673644	exposed	True	35.12
human	#313752	DPDYLNTPQMNTPVTLNSAAPASNSGAGVLPSPATPRFSVPTPRTPRTPRTPRGGG	MED13L			332	332	human/Q71F56/AF-Q71F56-F1.cif	Q71F56	Mediator of RNA polymerase II transcription subunit 13-like	Homo sapiens	true	56	1	56	1009	1064	1	1	56	DPDYLNTPQMNTPVTLNSAAPASNSGAGVLPSPATPRFSVPTPRTPRTPRTPRGGG	DPDYLNTPQMNTPVTLNSAAPASNSGAGVLPSPATPRFSVPTPRTPRTPRTPRGGG	exact	original	2	P	1011	1011	D	94.7713	0.491043	exposed	True	29.56
human	#313752	DPDYLNTPQMNTPVTLNSAAPASNSGAGVLPSPATPRFSVPTPRTPRTPRTPRGGG	MED13L			332	332	human/Q71F56/AF-Q71F56-F1.cif	Q71F56	Mediator of RNA polymerase II transcription subunit 13-like	Homo sapiens	true	56	1	56	1009	1064	1	1	56	DPDYLNTPQMNTPVTLNSAAPASNSGAGVLPSPATPRFSVPTPRTPRTPRTPRGGG	DPDYLNTPQMNTPVTLNSAAPASNSGAGVLPSPATPRFSVPTPRTPRTPRTPRGGG	exact	original	3	D	1012	1012	Y	172.937	0.657555	exposed	True	30.88
human	#313752	DPDYLNTPQMNTPVTLNSAAPASNSGAGVLPSPATPRFSVPTPRTPRTPRTPRGGG	MED13L			332	332	human/Q71F56/AF-Q71F56-F1.cif	Q71F56	Mediator of RNA polymerase II transcription subunit 13-like	Homo sapiens	true	56	1	56	1009	1064	1	1	56	DPDYLNTPQMNTPVTLNSAAPASNSGAGVLPSPATPRFSVPTPRTPRTPRTPRGGG	DPDYLNTPQMNTPVTLNSAAPASNSGAGVLPSPATPRFSVPTPRTPRTPRTPRGGG	exact	original	4	Y	1013	1013	L	134.516	0.669236	exposed	True	30.59
human	#313752	DPDYLNTPQMNTPVTLNSAAPASNSGAGVLPSPATPRFSVPTPRTPRTPRTPRGGG	MED13L			332	332	human/Q71F56/AF-Q71F56-F1.cif	Q71F56	Mediator of RNA polymerase II transcription subunit 13-like	Homo sapiens	true	56	1	56	1009	1064	1	1	56	DPDYLNTPQMNTPVTLNSAAPASNSGAGVLPSPATPRFSVPTPRTPRTPRTPRGGG	DPDYLNTPQMNTPVTLNSAAPASNSGAGVLPSPATPRFSVPTPRTPRTPRTPRGGG	exact	original	5	L	1014	1014	N	129.545	0.664333	exposed	True	30.22
human	#313752	DPDYLNTPQMNTPVTLNSAAPASNSGAGVLPSPATPRFSVPTPRTPRTPRTPRGGG	MED13L			332	332	human/Q71F56/AF-Q71F56-F1.cif	Q71F56	Mediator of RNA polymerase II transcription subunit 13-like	Homo sapiens	true	56	1	56	1009	1064	1	1	56	DPDYLNTPQMNTPVTLNSAAPASNSGAGVLPSPATPRFSVPTPRTPRTPRTPRGGG	DPDYLNTPQMNTPVTLNSAAPASNSGAGVLPSPATPRFSVPTPRTPRTPRTPRGGG	exact	original	6	N	1015	1015	T	119.224	0.693162	exposed	True	26.23
human	#313752	DPDYLNTPQMNTPVTLNSAAPASNSGAGVLPSPATPRFSVPTPRTPRTPRTPRGGG	MED13L			332	332	human/Q71F56/AF-Q71F56-F1.cif	Q71F56	Mediator of RNA polymerase II transcription subunit 13-like	Homo sapiens	true	56	1	56	1009	1064	1	1	56	DPDYLNTPQMNTPVTLNSAAPASNSGAGVLPSPATPRFSVPTPRTPRTPRTPRGGG	DPDYLNTPQMNTPVTLNSAAPASNSGAGVLPSPATPRFSVPTPRTPRTPRTPRGGG	exact	original	7	T	1016	1016	P	110.419	0.694459	exposed	True	34.28
human	#313752	DPDYLNTPQMNTPVTLNSAAPASNSGAGVLPSPATPRFSVPTPRTPRTPRTPRGGG	MED13L			332	332	human/Q71F56/AF-Q71F56-F1.cif	Q71F56	Mediator of RNA polymerase II transcription subunit 13-like	Homo sapiens	true	56	1	56	1009	1064	1	1	56	DPDYLNTPQMNTPVTLNSAAPASNSGAGVLPSPATPRFSVPTPRTPRTPRTPRGGG	DPDYLNTPQMNTPVTLNSAAPASNSGAGVLPSPATPRFSVPTPRTPRTPRTPRGGG	exact	original	8	P	1017	1017	Q	136.562	0.606942	exposed	True	29.72
human	#313752	DPDYLNTPQMNTPVTLNSAAPASNSGAGVLPSPATPRFSVPTPRTPRTPRTPRGGG	MED13L			332	332	human/Q71F56/AF-Q71F56-F1.cif	Q71F56	Mediator of RNA polymerase II transcription subunit 13-like	Homo sapiens	true	56	1	56	1009	1064	1	1	56	DPDYLNTPQMNTPVTLNSAAPASNSGAGVLPSPATPRFSVPTPRTPRTPRTPRGGG	DPDYLNTPQMNTPVTLNSAAPASNSGAGVLPSPATPRFSVPTPRTPRTPRTPRGGG	exact	original	9	Q	1018	1018	M	143.224	0.639394	exposed	True	31.89
human	#313752	DPDYLNTPQMNTPVTLNSAAPASNSGAGVLPSPATPRFSVPTPRTPRTPRTPRGGG	MED13L			332	332	human/Q71F56/AF-Q71F56-F1.cif	Q71F56	Mediator of RNA polymerase II transcription subunit 13-like	Homo sapiens	true	56	1	56	1009	1064	1	1	56	DPDYLNTPQMNTPVTLNSAAPASNSGAGVLPSPATPRFSVPTPRTPRTPRTPRGGG	DPDYLNTPQMNTPVTLNSAAPASNSGAGVLPSPATPRFSVPTPRTPRTPRTPRGGG	exact	original	10	M	1019	1019	N	97.4106	0.499541	exposed	True	27.31
human	#313752	DPDYLNTPQMNTPVTLNSAAPASNSGAGVLPSPATPRFSVPTPRTPRTPRTPRGGG	MED13L			332	332	human/Q71F56/AF-Q71F56-F1.cif	Q71F56	Mediator of RNA polymerase II transcription subunit 13-like	Homo sapiens	true	56	1	56	1009	1064	1	1	56	DPDYLNTPQMNTPVTLNSAAPASNSGAGVLPSPATPRFSVPTPRTPRTPRTPRGGG	DPDYLNTPQMNTPVTLNSAAPASNSGAGVLPSPATPRFSVPTPRTPRTPRTPRGGG	exact	original	11	N	1020	1020	T	125.214	0.727985	exposed	True	30.39
human	#313752	DPDYLNTPQMNTPVTLNSAAPASNSGAGVLPSPATPRFSVPTPRTPRTPRTPRGGG	MED13L			332	332	human/Q71F56/AF-Q71F56-F1.cif	Q71F56	Mediator of RNA polymerase II transcription subunit 13-like	Homo sapiens	true	56	1	56	1009	1064	1	1	56	DPDYLNTPQMNTPVTLNSAAPASNSGAGVLPSPATPRFSVPTPRTPRTPRTPRGGG	DPDYLNTPQMNTPVTLNSAAPASNSGAGVLPSPATPRFSVPTPRTPRTPRTPRGGG	exact	original	12	T	1021	1021	P	112.056	0.704756	exposed	True	30.83
human	#313752	DPDYLNTPQMNTPVTLNSAAPASNSGAGVLPSPATPRFSVPTPRTPRTPRTPRGGG	MED13L			332	332	human/Q71F56/AF-Q71F56-F1.cif	Q71F56	Mediator of RNA polymerase II transcription subunit 13-like	Homo sapiens	true	56	1	56	1009	1064	1	1	56	DPDYLNTPQMNTPVTLNSAAPASNSGAGVLPSPATPRFSVPTPRTPRTPRTPRGGG	DPDYLNTPQMNTPVTLNSAAPASNSGAGVLPSPATPRFSVPTPRTPRTPRTPRGGG	exact	original	13	P	1022	1022	V	133.626	0.767966	exposed	True	30.42
human	#313752	DPDYLNTPQMNTPVTLNSAAPASNSGAGVLPSPATPRFSVPTPRTPRTPRTPRGGG	MED13L			332	332	human/Q71F56/AF-Q71F56-F1.cif	Q71F56	Mediator of RNA polymerase II transcription subunit 13-like	Homo sapiens	true	56	1	56	1009	1064	1	1	56	DPDYLNTPQMNTPVTLNSAAPASNSGAGVLPSPATPRFSVPTPRTPRTPRTPRGGG	DPDYLNTPQMNTPVTLNSAAPASNSGAGVLPSPATPRFSVPTPRTPRTPRTPRGGG	exact	original	14	V	1023	1023	T	106.299	0.618015	exposed	True	29.98
human	#313752	DPDYLNTPQMNTPVTLNSAAPASNSGAGVLPSPATPRFSVPTPRTPRTPRTPRGGG	MED13L			332	332	human/Q71F56/AF-Q71F56-F1.cif	Q71F56	Mediator of RNA polymerase II transcription subunit 13-like	Homo sapiens	true	56	1	56	1009	1064	1	1	56	DPDYLNTPQMNTPVTLNSAAPASNSGAGVLPSPATPRFSVPTPRTPRTPRTPRGGG	DPDYLNTPQMNTPVTLNSAAPASNSGAGVLPSPATPRFSVPTPRTPRTPRTPRGGG	exact	original	15	T	1024	1024	L	150.481	0.74866	exposed	True	28.7
human	#313752	DPDYLNTPQMNTPVTLNSAAPASNSGAGVLPSPATPRFSVPTPRTPRTPRTPRGGG	MED13L			332	332	human/Q71F56/AF-Q71F56-F1.cif	Q71F56	Mediator of RNA polymerase II transcription subunit 13-like	Homo sapiens	true	56	1	56	1009	1064	1	1	56	DPDYLNTPQMNTPVTLNSAAPASNSGAGVLPSPATPRFSVPTPRTPRTPRTPRGGG	DPDYLNTPQMNTPVTLNSAAPASNSGAGVLPSPATPRFSVPTPRTPRTPRTPRGGG	exact	original	16	L	1025	1025	N	132.775	0.6809	exposed	True	26.62
human	#313752	DPDYLNTPQMNTPVTLNSAAPASNSGAGVLPSPATPRFSVPTPRTPRTPRTPRGGG	MED13L			332	332	human/Q71F56/AF-Q71F56-F1.cif	Q71F56	Mediator of RNA polymerase II transcription subunit 13-like	Homo sapiens	true	56	1	56	1009	1064	1	1	56	DPDYLNTPQMNTPVTLNSAAPASNSGAGVLPSPATPRFSVPTPRTPRTPRTPRGGG	DPDYLNTPQMNTPVTLNSAAPASNSGAGVLPSPATPRFSVPTPRTPRTPRTPRGGG	exact	original	17	N	1026	1026	S	115.315	0.743966	exposed	True	28.44
human	#313752	DPDYLNTPQMNTPVTLNSAAPASNSGAGVLPSPATPRFSVPTPRTPRTPRTPRGGG	MED13L			332	332	human/Q71F56/AF-Q71F56-F1.cif	Q71F56	Mediator of RNA polymerase II transcription subunit 13-like	Homo sapiens	true	56	1	56	1009	1064	1	1	56	DPDYLNTPQMNTPVTLNSAAPASNSGAGVLPSPATPRFSVPTPRTPRTPRTPRGGG	DPDYLNTPQMNTPVTLNSAAPASNSGAGVLPSPATPRFSVPTPRTPRTPRTPRGGG	exact	original	18	S	1027	1027	A	103.39	0.801476	exposed	True	27.94
human	#313752	DPDYLNTPQMNTPVTLNSAAPASNSGAGVLPSPATPRFSVPTPRTPRTPRTPRGGG	MED13L			332	332	human/Q71F56/AF-Q71F56-F1.cif	Q71F56	Mediator of RNA polymerase II transcription subunit 13-like	Homo sapiens	true	56	1	56	1009	1064	1	1	56	DPDYLNTPQMNTPVTLNSAAPASNSGAGVLPSPATPRFSVPTPRTPRTPRTPRGGG	DPDYLNTPQMNTPVTLNSAAPASNSGAGVLPSPATPRFSVPTPRTPRTPRTPRGGG	exact	original	19	A	1028	1028	A	91.2438	0.707316	exposed	True	28.02
human	#313752	DPDYLNTPQMNTPVTLNSAAPASNSGAGVLPSPATPRFSVPTPRTPRTPRTPRGGG	MED13L			332	332	human/Q71F56/AF-Q71F56-F1.cif	Q71F56	Mediator of RNA polymerase II transcription subunit 13-like	Homo sapiens	true	56	1	56	1009	1064	1	1	56	DPDYLNTPQMNTPVTLNSAAPASNSGAGVLPSPATPRFSVPTPRTPRTPRTPRGGG	DPDYLNTPQMNTPVTLNSAAPASNSGAGVLPSPATPRFSVPTPRTPRTPRTPRGGG	exact	original	20	A	1029	1029	P	122.575	0.77091	exposed	True	33.59
human	#313752	DPDYLNTPQMNTPVTLNSAAPASNSGAGVLPSPATPRFSVPTPRTPRTPRTPRGGG	MED13L			332	332	human/Q71F56/AF-Q71F56-F1.cif	Q71F56	Mediator of RNA polymerase II transcription subunit 13-like	Homo sapiens	true	56	1	56	1009	1064	1	1	56	DPDYLNTPQMNTPVTLNSAAPASNSGAGVLPSPATPRFSVPTPRTPRTPRTPRGGG	DPDYLNTPQMNTPVTLNSAAPASNSGAGVLPSPATPRFSVPTPRTPRTPRTPRGGG	exact	original	21	P	1030	1030	A	96.1667	0.745478	exposed	True	27.8
human	#313752	DPDYLNTPQMNTPVTLNSAAPASNSGAGVLPSPATPRFSVPTPRTPRTPRTPRGGG	MED13L			332	332	human/Q71F56/AF-Q71F56-F1.cif	Q71F56	Mediator of RNA polymerase II transcription subunit 13-like	Homo sapiens	true	56	1	56	1009	1064	1	1	56	DPDYLNTPQMNTPVTLNSAAPASNSGAGVLPSPATPRFSVPTPRTPRTPRTPRGGG	DPDYLNTPQMNTPVTLNSAAPASNSGAGVLPSPATPRFSVPTPRTPRTPRTPRGGG	exact	original	22	A	1031	1031	S	106.021	0.684006	exposed	True	29.92
human	#313752	DPDYLNTPQMNTPVTLNSAAPASNSGAGVLPSPATPRFSVPTPRTPRTPRTPRGGG	MED13L			332	332	human/Q71F56/AF-Q71F56-F1.cif	Q71F56	Mediator of RNA polymerase II transcription subunit 13-like	Homo sapiens	true	56	1	56	1009	1064	1	1	56	DPDYLNTPQMNTPVTLNSAAPASNSGAGVLPSPATPRFSVPTPRTPRTPRTPRGGG	DPDYLNTPQMNTPVTLNSAAPASNSGAGVLPSPATPRFSVPTPRTPRTPRTPRGGG	exact	original	23	S	1032	1032	N	134.941	0.692007	exposed	True	31.72
human	#313752	DPDYLNTPQMNTPVTLNSAAPASNSGAGVLPSPATPRFSVPTPRTPRTPRTPRGGG	MED13L			332	332	human/Q71F56/AF-Q71F56-F1.cif	Q71F56	Mediator of RNA polymerase II transcription subunit 13-like	Homo sapiens	true	56	1	56	1009	1064	1	1	56	DPDYLNTPQMNTPVTLNSAAPASNSGAGVLPSPATPRFSVPTPRTPRTPRTPRGGG	DPDYLNTPQMNTPVTLNSAAPASNSGAGVLPSPATPRFSVPTPRTPRTPRTPRGGG	exact	original	24	N	1033	1033	S	105.546	0.680945	exposed	True	32.41
human	#313752	DPDYLNTPQMNTPVTLNSAAPASNSGAGVLPSPATPRFSVPTPRTPRTPRTPRGGG	MED13L			332	332	human/Q71F56/AF-Q71F56-F1.cif	Q71F56	Mediator of RNA polymerase II transcription subunit 13-like	Homo sapiens	true	56	1	56	1009	1064	1	1	56	DPDYLNTPQMNTPVTLNSAAPASNSGAGVLPSPATPRFSVPTPRTPRTPRTPRGGG	DPDYLNTPQMNTPVTLNSAAPASNSGAGVLPSPATPRFSVPTPRTPRTPRTPRGGG	exact	original	25	S	1034	1034	G	77.6068	0.746219	exposed	True	33.56
human	#313752	DPDYLNTPQMNTPVTLNSAAPASNSGAGVLPSPATPRFSVPTPRTPRTPRTPRGGG	MED13L			332	332	human/Q71F56/AF-Q71F56-F1.cif	Q71F56	Mediator of RNA polymerase II transcription subunit 13-like	Homo sapiens	true	56	1	56	1009	1064	1	1	56	DPDYLNTPQMNTPVTLNSAAPASNSGAGVLPSPATPRFSVPTPRTPRTPRTPRGGG	DPDYLNTPQMNTPVTLNSAAPASNSGAGVLPSPATPRFSVPTPRTPRTPRTPRGGG	exact	original	26	G	1035	1035	A	117.351	0.909699	exposed	True	32.53
human	#313752	DPDYLNTPQMNTPVTLNSAAPASNSGAGVLPSPATPRFSVPTPRTPRTPRTPRGGG	MED13L			332	332	human/Q71F56/AF-Q71F56-F1.cif	Q71F56	Mediator of RNA polymerase II transcription subunit 13-like	Homo sapiens	true	56	1	56	1009	1064	1	1	56	DPDYLNTPQMNTPVTLNSAAPASNSGAGVLPSPATPRFSVPTPRTPRTPRTPRGGG	DPDYLNTPQMNTPVTLNSAAPASNSGAGVLPSPATPRFSVPTPRTPRTPRTPRGGG	exact	original	27	A	1036	1036	G	71.1727	0.684352	exposed	True	31.17
human	#313752	DPDYLNTPQMNTPVTLNSAAPASNSGAGVLPSPATPRFSVPTPRTPRTPRTPRGGG	MED13L			332	332	human/Q71F56/AF-Q71F56-F1.cif	Q71F56	Mediator of RNA polymerase II transcription subunit 13-like	Homo sapiens	true	56	1	56	1009	1064	1	1	56	DPDYLNTPQMNTPVTLNSAAPASNSGAGVLPSPATPRFSVPTPRTPRTPRTPRGGG	DPDYLNTPQMNTPVTLNSAAPASNSGAGVLPSPATPRFSVPTPRTPRTPRTPRGGG	exact	original	28	G	1037	1037	V	135.014	0.775945	exposed	True	36.22
human	#313752	DPDYLNTPQMNTPVTLNSAAPASNSGAGVLPSPATPRFSVPTPRTPRTPRTPRGGG	MED13L			332	332	human/Q71F56/AF-Q71F56-F1.cif	Q71F56	Mediator of RNA polymerase II transcription subunit 13-like	Homo sapiens	true	56	1	56	1009	1064	1	1	56	DPDYLNTPQMNTPVTLNSAAPASNSGAGVLPSPATPRFSVPTPRTPRTPRTPRGGG	DPDYLNTPQMNTPVTLNSAAPASNSGAGVLPSPATPRFSVPTPRTPRTPRTPRGGG	exact	original	29	V	1038	1038	L	162	0.805972	exposed	True	31.52
human	#313752	DPDYLNTPQMNTPVTLNSAAPASNSGAGVLPSPATPRFSVPTPRTPRTPRTPRGGG	MED13L			332	332	human/Q71F56/AF-Q71F56-F1.cif	Q71F56	Mediator of RNA polymerase II transcription subunit 13-like	Homo sapiens	true	56	1	56	1009	1064	1	1	56	DPDYLNTPQMNTPVTLNSAAPASNSGAGVLPSPATPRFSVPTPRTPRTPRTPRGGG	DPDYLNTPQMNTPVTLNSAAPASNSGAGVLPSPATPRFSVPTPRTPRTPRTPRGGG	exact	original	30	L	1039	1039	P	107.282	0.674728	exposed	True	39.44
human	#313752	DPDYLNTPQMNTPVTLNSAAPASNSGAGVLPSPATPRFSVPTPRTPRTPRTPRGGG	MED13L			332	332	human/Q71F56/AF-Q71F56-F1.cif	Q71F56	Mediator of RNA polymerase II transcription subunit 13-like	Homo sapiens	true	56	1	56	1009	1064	1	1	56	DPDYLNTPQMNTPVTLNSAAPASNSGAGVLPSPATPRFSVPTPRTPRTPRTPRGGG	DPDYLNTPQMNTPVTLNSAAPASNSGAGVLPSPATPRFSVPTPRTPRTPRTPRGGG	exact	original	31	P	1040	1040	S	103.286	0.666363	exposed	True	29.34
human	#313752	DPDYLNTPQMNTPVTLNSAAPASNSGAGVLPSPATPRFSVPTPRTPRTPRTPRGGG	MED13L			332	332	human/Q71F56/AF-Q71F56-F1.cif	Q71F56	Mediator of RNA polymerase II transcription subunit 13-like	Homo sapiens	true	56	1	56	1009	1064	1	1	56	DPDYLNTPQMNTPVTLNSAAPASNSGAGVLPSPATPRFSVPTPRTPRTPRTPRGGG	DPDYLNTPQMNTPVTLNSAAPASNSGAGVLPSPATPRFSVPTPRTPRTPRTPRGGG	exact	original	32	S	1041	1041	P	127.65	0.802829	exposed	True	35.84
human	#313752	DPDYLNTPQMNTPVTLNSAAPASNSGAGVLPSPATPRFSVPTPRTPRTPRTPRGGG	MED13L			332	332	human/Q71F56/AF-Q71F56-F1.cif	Q71F56	Mediator of RNA polymerase II transcription subunit 13-like	Homo sapiens	true	56	1	56	1009	1064	1	1	56	DPDYLNTPQMNTPVTLNSAAPASNSGAGVLPSPATPRFSVPTPRTPRTPRTPRGGG	DPDYLNTPQMNTPVTLNSAAPASNSGAGVLPSPATPRFSVPTPRTPRTPRTPRGGG	exact	original	33	P	1042	1042	A	85.4819	0.662651	exposed	True	26.55
human	#313752	DPDYLNTPQMNTPVTLNSAAPASNSGAGVLPSPATPRFSVPTPRTPRTPRTPRGGG	MED13L			332	332	human/Q71F56/AF-Q71F56-F1.cif	Q71F56	Mediator of RNA polymerase II transcription subunit 13-like	Homo sapiens	true	56	1	56	1009	1064	1	1	56	DPDYLNTPQMNTPVTLNSAAPASNSGAGVLPSPATPRFSVPTPRTPRTPRTPRGGG	DPDYLNTPQMNTPVTLNSAAPASNSGAGVLPSPATPRFSVPTPRTPRTPRTPRGGG	exact	original	34	A	1043	1043	T	132.546	0.770616	exposed	True	32.59
human	#313752	DPDYLNTPQMNTPVTLNSAAPASNSGAGVLPSPATPRFSVPTPRTPRTPRTPRGGG	MED13L			332	332	human/Q71F56/AF-Q71F56-F1.cif	Q71F56	Mediator of RNA polymerase II transcription subunit 13-like	Homo sapiens	true	56	1	56	1009	1064	1	1	56	DPDYLNTPQMNTPVTLNSAAPASNSGAGVLPSPATPRFSVPTPRTPRTPRTPRGGG	DPDYLNTPQMNTPVTLNSAAPASNSGAGVLPSPATPRFSVPTPRTPRTPRTPRGGG	exact	original	35	T	1044	1044	P	134.402	0.845295	exposed	True	30.17
human	#313752	DPDYLNTPQMNTPVTLNSAAPASNSGAGVLPSPATPRFSVPTPRTPRTPRTPRGGG	MED13L			332	332	human/Q71F56/AF-Q71F56-F1.cif	Q71F56	Mediator of RNA polymerase II transcription subunit 13-like	Homo sapiens	true	56	1	56	1009	1064	1	1	56	DPDYLNTPQMNTPVTLNSAAPASNSGAGVLPSPATPRFSVPTPRTPRTPRTPRGGG	DPDYLNTPQMNTPVTLNSAAPASNSGAGVLPSPATPRFSVPTPRTPRTPRTPRGGG	exact	original	36	P	1045	1045	R	211.31	0.771203	exposed	True	29.58
human	#313752	DPDYLNTPQMNTPVTLNSAAPASNSGAGVLPSPATPRFSVPTPRTPRTPRTPRGGG	MED13L			332	332	human/Q71F56/AF-Q71F56-F1.cif	Q71F56	Mediator of RNA polymerase II transcription subunit 13-like	Homo sapiens	true	56	1	56	1009	1064	1	1	56	DPDYLNTPQMNTPVTLNSAAPASNSGAGVLPSPATPRFSVPTPRTPRTPRTPRGGG	DPDYLNTPQMNTPVTLNSAAPASNSGAGVLPSPATPRFSVPTPRTPRTPRTPRGGG	exact	original	37	R	1046	1046	F	175.992	0.733302	exposed	True	27.64
human	#313752	DPDYLNTPQMNTPVTLNSAAPASNSGAGVLPSPATPRFSVPTPRTPRTPRTPRGGG	MED13L			332	332	human/Q71F56/AF-Q71F56-F1.cif	Q71F56	Mediator of RNA polymerase II transcription subunit 13-like	Homo sapiens	true	56	1	56	1009	1064	1	1	56	DPDYLNTPQMNTPVTLNSAAPASNSGAGVLPSPATPRFSVPTPRTPRTPRTPRGGG	DPDYLNTPQMNTPVTLNSAAPASNSGAGVLPSPATPRFSVPTPRTPRTPRTPRGGG	exact	original	38	F	1047	1047	S	90.4041	0.583252	exposed	True	26.69
human	#313752	DPDYLNTPQMNTPVTLNSAAPASNSGAGVLPSPATPRFSVPTPRTPRTPRTPRGGG	MED13L			332	332	human/Q71F56/AF-Q71F56-F1.cif	Q71F56	Mediator of RNA polymerase II transcription subunit 13-like	Homo sapiens	true	56	1	56	1009	1064	1	1	56	DPDYLNTPQMNTPVTLNSAAPASNSGAGVLPSPATPRFSVPTPRTPRTPRTPRGGG	DPDYLNTPQMNTPVTLNSAAPASNSGAGVLPSPATPRFSVPTPRTPRTPRTPRGGG	exact	original	39	S	1048	1048	V	129.128	0.742116	exposed	True	28.67
human	#313752	DPDYLNTPQMNTPVTLNSAAPASNSGAGVLPSPATPRFSVPTPRTPRTPRTPRGGG	MED13L			332	332	human/Q71F56/AF-Q71F56-F1.cif	Q71F56	Mediator of RNA polymerase II transcription subunit 13-like	Homo sapiens	true	56	1	56	1009	1064	1	1	56	DPDYLNTPQMNTPVTLNSAAPASNSGAGVLPSPATPRFSVPTPRTPRTPRTPRGGG	DPDYLNTPQMNTPVTLNSAAPASNSGAGVLPSPATPRFSVPTPRTPRTPRTPRGGG	exact	original	40	V	1049	1049	P	130.505	0.820787	exposed	True	33.16
human	#313752	DPDYLNTPQMNTPVTLNSAAPASNSGAGVLPSPATPRFSVPTPRTPRTPRTPRGGG	MED13L			332	332	human/Q71F56/AF-Q71F56-F1.cif	Q71F56	Mediator of RNA polymerase II transcription subunit 13-like	Homo sapiens	true	56	1	56	1009	1064	1	1	56	DPDYLNTPQMNTPVTLNSAAPASNSGAGVLPSPATPRFSVPTPRTPRTPRTPRGGG	DPDYLNTPQMNTPVTLNSAAPASNSGAGVLPSPATPRFSVPTPRTPRTPRTPRGGG	exact	original	41	P	1050	1050	T	120.062	0.698037	exposed	True	32.66
human	#313752	DPDYLNTPQMNTPVTLNSAAPASNSGAGVLPSPATPRFSVPTPRTPRTPRTPRGGG	MED13L			332	332	human/Q71F56/AF-Q71F56-F1.cif	Q71F56	Mediator of RNA polymerase II transcription subunit 13-like	Homo sapiens	true	56	1	56	1009	1064	1	1	56	DPDYLNTPQMNTPVTLNSAAPASNSGAGVLPSPATPRFSVPTPRTPRTPRTPRGGG	DPDYLNTPQMNTPVTLNSAAPASNSGAGVLPSPATPRFSVPTPRTPRTPRTPRGGG	exact	original	42	T	1051	1051	P	113.601	0.714472	exposed	True	37.66
human	#313752	DPDYLNTPQMNTPVTLNSAAPASNSGAGVLPSPATPRFSVPTPRTPRTPRTPRGGG	MED13L			332	332	human/Q71F56/AF-Q71F56-F1.cif	Q71F56	Mediator of RNA polymerase II transcription subunit 13-like	Homo sapiens	true	56	1	56	1009	1064	1	1	56	DPDYLNTPQMNTPVTLNSAAPASNSGAGVLPSPATPRFSVPTPRTPRTPRTPRGGG	DPDYLNTPQMNTPVTLNSAAPASNSGAGVLPSPATPRFSVPTPRTPRTPRTPRGGG	exact	original	43	P	1052	1052	R	220.55	0.804928	exposed	True	33.31
human	#313752	DPDYLNTPQMNTPVTLNSAAPASNSGAGVLPSPATPRFSVPTPRTPRTPRTPRGGG	MED13L			332	332	human/Q71F56/AF-Q71F56-F1.cif	Q71F56	Mediator of RNA polymerase II transcription subunit 13-like	Homo sapiens	true	56	1	56	1009	1064	1	1	56	DPDYLNTPQMNTPVTLNSAAPASNSGAGVLPSPATPRFSVPTPRTPRTPRTPRGGG	DPDYLNTPQMNTPVTLNSAAPASNSGAGVLPSPATPRFSVPTPRTPRTPRTPRGGG	exact	original	44	R	1053	1053	T	128.317	0.746028	exposed	True	34.38
human	#313752	DPDYLNTPQMNTPVTLNSAAPASNSGAGVLPSPATPRFSVPTPRTPRTPRTPRGGG	MED13L			332	332	human/Q71F56/AF-Q71F56-F1.cif	Q71F56	Mediator of RNA polymerase II transcription subunit 13-like	Homo sapiens	true	56	1	56	1009	1064	1	1	56	DPDYLNTPQMNTPVTLNSAAPASNSGAGVLPSPATPRFSVPTPRTPRTPRTPRGGG	DPDYLNTPQMNTPVTLNSAAPASNSGAGVLPSPATPRFSVPTPRTPRTPRTPRGGG	exact	original	45	T	1054	1054	P	119.182	0.749574	exposed	True	38.75
human	#313752	DPDYLNTPQMNTPVTLNSAAPASNSGAGVLPSPATPRFSVPTPRTPRTPRTPRGGG	MED13L			332	332	human/Q71F56/AF-Q71F56-F1.cif	Q71F56	Mediator of RNA polymerase II transcription subunit 13-like	Homo sapiens	true	56	1	56	1009	1064	1	1	56	DPDYLNTPQMNTPVTLNSAAPASNSGAGVLPSPATPRFSVPTPRTPRTPRTPRGGG	DPDYLNTPQMNTPVTLNSAAPASNSGAGVLPSPATPRFSVPTPRTPRTPRTPRGGG	exact	original	46	P	1055	1055	R	227.568	0.830541	exposed	True	34.75
human	#313752	DPDYLNTPQMNTPVTLNSAAPASNSGAGVLPSPATPRFSVPTPRTPRTPRTPRGGG	MED13L			332	332	human/Q71F56/AF-Q71F56-F1.cif	Q71F56	Mediator of RNA polymerase II transcription subunit 13-like	Homo sapiens	true	56	1	56	1009	1064	1	1	56	DPDYLNTPQMNTPVTLNSAAPASNSGAGVLPSPATPRFSVPTPRTPRTPRTPRGGG	DPDYLNTPQMNTPVTLNSAAPASNSGAGVLPSPATPRFSVPTPRTPRTPRTPRGGG	exact	original	47	R	1056	1056	T	117.379	0.682437	exposed	True	33.94
human	#313752	DPDYLNTPQMNTPVTLNSAAPASNSGAGVLPSPATPRFSVPTPRTPRTPRTPRGGG	MED13L			332	332	human/Q71F56/AF-Q71F56-F1.cif	Q71F56	Mediator of RNA polymerase II transcription subunit 13-like	Homo sapiens	true	56	1	56	1009	1064	1	1	56	DPDYLNTPQMNTPVTLNSAAPASNSGAGVLPSPATPRFSVPTPRTPRTPRTPRGGG	DPDYLNTPQMNTPVTLNSAAPASNSGAGVLPSPATPRFSVPTPRTPRTPRTPRGGG	exact	original	48	T	1057	1057	P	137.686	0.865947	exposed	True	37.78
human	#313752	DPDYLNTPQMNTPVTLNSAAPASNSGAGVLPSPATPRFSVPTPRTPRTPRTPRGGG	MED13L			332	332	human/Q71F56/AF-Q71F56-F1.cif	Q71F56	Mediator of RNA polymerase II transcription subunit 13-like	Homo sapiens	true	56	1	56	1009	1064	1	1	56	DPDYLNTPQMNTPVTLNSAAPASNSGAGVLPSPATPRFSVPTPRTPRTPRTPRGGG	DPDYLNTPQMNTPVTLNSAAPASNSGAGVLPSPATPRFSVPTPRTPRTPRTPRGGG	exact	original	49	P	1058	1058	R	223.009	0.8139	exposed	True	35.69
human	#313752	DPDYLNTPQMNTPVTLNSAAPASNSGAGVLPSPATPRFSVPTPRTPRTPRTPRGGG	MED13L			332	332	human/Q71F56/AF-Q71F56-F1.cif	Q71F56	Mediator of RNA polymerase II transcription subunit 13-like	Homo sapiens	true	56	1	56	1009	1064	1	1	56	DPDYLNTPQMNTPVTLNSAAPASNSGAGVLPSPATPRFSVPTPRTPRTPRTPRGGG	DPDYLNTPQMNTPVTLNSAAPASNSGAGVLPSPATPRFSVPTPRTPRTPRTPRGGG	exact	original	50	R	1059	1059	T	115.556	0.671839	exposed	True	34.41
human	#313752	DPDYLNTPQMNTPVTLNSAAPASNSGAGVLPSPATPRFSVPTPRTPRTPRTPRGGG	MED13L			332	332	human/Q71F56/AF-Q71F56-F1.cif	Q71F56	Mediator of RNA polymerase II transcription subunit 13-like	Homo sapiens	true	56	1	56	1009	1064	1	1	56	DPDYLNTPQMNTPVTLNSAAPASNSGAGVLPSPATPRFSVPTPRTPRTPRTPRGGG	DPDYLNTPQMNTPVTLNSAAPASNSGAGVLPSPATPRFSVPTPRTPRTPRTPRGGG	exact	original	51	T	1060	1060	P	106.874	0.672165	exposed	True	40.06
human	#313752	DPDYLNTPQMNTPVTLNSAAPASNSGAGVLPSPATPRFSVPTPRTPRTPRTPRGGG	MED13L			332	332	human/Q71F56/AF-Q71F56-F1.cif	Q71F56	Mediator of RNA polymerase II transcription subunit 13-like	Homo sapiens	true	56	1	56	1009	1064	1	1	56	DPDYLNTPQMNTPVTLNSAAPASNSGAGVLPSPATPRFSVPTPRTPRTPRTPRGGG	DPDYLNTPQMNTPVTLNSAAPASNSGAGVLPSPATPRFSVPTPRTPRTPRTPRGGG	exact	original	52	P	1061	1061	R	240.976	0.879476	exposed	True	34.28
human	#313752	DPDYLNTPQMNTPVTLNSAAPASNSGAGVLPSPATPRFSVPTPRTPRTPRTPRGGG	MED13L			332	332	human/Q71F56/AF-Q71F56-F1.cif	Q71F56	Mediator of RNA polymerase II transcription subunit 13-like	Homo sapiens	true	56	1	56	1009	1064	1	1	56	DPDYLNTPQMNTPVTLNSAAPASNSGAGVLPSPATPRFSVPTPRTPRTPRTPRGGG	DPDYLNTPQMNTPVTLNSAAPASNSGAGVLPSPATPRFSVPTPRTPRTPRTPRGGG	exact	original	53	R	1062	1062	G	76.5995	0.736533	exposed	True	32.06
human	#313752	DPDYLNTPQMNTPVTLNSAAPASNSGAGVLPSPATPRFSVPTPRTPRTPRTPRGGG	MED13L			332	332	human/Q71F56/AF-Q71F56-F1.cif	Q71F56	Mediator of RNA polymerase II transcription subunit 13-like	Homo sapiens	true	56	1	56	1009	1064	1	1	56	DPDYLNTPQMNTPVTLNSAAPASNSGAGVLPSPATPRFSVPTPRTPRTPRTPRGGG	DPDYLNTPQMNTPVTLNSAAPASNSGAGVLPSPATPRFSVPTPRTPRTPRTPRGGG	exact	original	54	G	1063	1063	G	91.3406	0.878275	exposed	True	31.03
human	#313752	DPDYLNTPQMNTPVTLNSAAPASNSGAGVLPSPATPRFSVPTPRTPRTPRTPRGGG	MED13L			332	332	human/Q71F56/AF-Q71F56-F1.cif	Q71F56	Mediator of RNA polymerase II transcription subunit 13-like	Homo sapiens	true	56	1	56	1009	1064	1	1	56	DPDYLNTPQMNTPVTLNSAAPASNSGAGVLPSPATPRFSVPTPRTPRTPRTPRGGG	DPDYLNTPQMNTPVTLNSAAPASNSGAGVLPSPATPRFSVPTPRTPRTPRTPRGGG	exact	original	55	G	1064	1064	G	85.5176	0.822285	exposed	True	32.38
human	#313752	DPDYLNTPQMNTPVTLNSAAPASNSGAGVLPSPATPRFSVPTPRTPRTPRTPRGGG	MED13L			332	332	human/Q71F56/AF-Q71F56-F1.cif	Q71F56	Mediator of RNA polymerase II transcription subunit 13-like	Homo sapiens	true	56	1	56	1009	1064	1	1	56	DPDYLNTPQMNTPVTLNSAAPASNSGAGVLPSPATPRFSVPTPRTPRTPRTPRGGG	DPDYLNTPQMNTPVTLNSAAPASNSGAGVLPSPATPRFSVPTPRTPRTPRTPRGGG	exact	original	56	G	1065	1065	T	140.472	0.816695	exposed	True	32.47
human	#21595	GLSQGSVSDMLSRPKPWSKLTQKGREPFIRMQLWLSDQLGQAVGQQPGASQASPTE	CUX2			332	332	human/O14529/AF-O14529-F1.cif	O14529	Homeobox protein cut-like 2	Homo sapiens	true	56	1	56	925	980	1	1	56	GLSQGSVSDMLSRPKPWSKLTQKGREPFIRMQLWLSDQLGQAVGQQPGASQASPTE	GLSQGSVSDMLSRPKPWSKLTQKGREPFIRMQLWLSDQLGQAVGQQPGASQASPTE	exact	original	1	G	926	926	L	51.2697	0.255073	exposed	True	91.75
human	#21595	GLSQGSVSDMLSRPKPWSKLTQKGREPFIRMQLWLSDQLGQAVGQQPGASQASPTE	CUX2			332	332	human/O14529/AF-O14529-F1.cif	O14529	Homeobox protein cut-like 2	Homo sapiens	true	56	1	56	925	980	1	1	56	GLSQGSVSDMLSRPKPWSKLTQKGREPFIRMQLWLSDQLGQAVGQQPGASQASPTE	GLSQGSVSDMLSRPKPWSKLTQKGREPFIRMQLWLSDQLGQAVGQQPGASQASPTE	exact	original	2	L	927	927	S	68.2709	0.440458	exposed	True	90.75
human	#21595	GLSQGSVSDMLSRPKPWSKLTQKGREPFIRMQLWLSDQLGQAVGQQPGASQASPTE	CUX2			332	332	human/O14529/AF-O14529-F1.cif	O14529	Homeobox protein cut-like 2	Homo sapiens	true	56	1	56	925	980	1	1	56	GLSQGSVSDMLSRPKPWSKLTQKGREPFIRMQLWLSDQLGQAVGQQPGASQASPTE	GLSQGSVSDMLSRPKPWSKLTQKGREPFIRMQLWLSDQLGQAVGQQPGASQASPTE	exact	original	3	S	928	928	Q	71.978	0.319902	exposed	True	88.12
human	#21595	GLSQGSVSDMLSRPKPWSKLTQKGREPFIRMQLWLSDQLGQAVGQQPGASQASPTE	CUX2			332	332	human/O14529/AF-O14529-F1.cif	O14529	Homeobox protein cut-like 2	Homo sapiens	true	56	1	56	925	980	1	1	56	GLSQGSVSDMLSRPKPWSKLTQKGREPFIRMQLWLSDQLGQAVGQQPGASQASPTE	GLSQGSVSDMLSRPKPWSKLTQKGREPFIRMQLWLSDQLGQAVGQQPGASQASPTE	exact	original	4	Q	929	929	G	45.3691	0.436242	exposed	True	91.44
human	#21595	GLSQGSVSDMLSRPKPWSKLTQKGREPFIRMQLWLSDQLGQAVGQQPGASQASPTE	CUX2			332	332	human/O14529/AF-O14529-F1.cif	O14529	Homeobox protein cut-like 2	Homo sapiens	true	56	1	56	925	980	1	1	56	GLSQGSVSDMLSRPKPWSKLTQKGREPFIRMQLWLSDQLGQAVGQQPGASQASPTE	GLSQGSVSDMLSRPKPWSKLTQKGREPFIRMQLWLSDQLGQAVGQQPGASQASPTE	exact	original	5	G	930	930	S	51.5895	0.332835	exposed	True	91.94
human	#21595	GLSQGSVSDMLSRPKPWSKLTQKGREPFIRMQLWLSDQLGQAVGQQPGASQASPTE	CUX2			332	332	human/O14529/AF-O14529-F1.cif	O14529	Homeobox protein cut-like 2	Homo sapiens	true	56	1	56	925	980	1	1	56	GLSQGSVSDMLSRPKPWSKLTQKGREPFIRMQLWLSDQLGQAVGQQPGASQASPTE	GLSQGSVSDMLSRPKPWSKLTQKGREPFIRMQLWLSDQLGQAVGQQPGASQASPTE	exact	original	6	S	931	931	V	0	0	buried	False	95
human	#21595	GLSQGSVSDMLSRPKPWSKLTQKGREPFIRMQLWLSDQLGQAVGQQPGASQASPTE	CUX2			332	332	human/O14529/AF-O14529-F1.cif	O14529	Homeobox protein cut-like 2	Homo sapiens	true	56	1	56	925	980	1	1	56	GLSQGSVSDMLSRPKPWSKLTQKGREPFIRMQLWLSDQLGQAVGQQPGASQASPTE	GLSQGSVSDMLSRPKPWSKLTQKGREPFIRMQLWLSDQLGQAVGQQPGASQASPTE	exact	original	7	V	932	932	S	40.5987	0.261927	exposed	True	95
human	#21595	GLSQGSVSDMLSRPKPWSKLTQKGREPFIRMQLWLSDQLGQAVGQQPGASQASPTE	CUX2			332	332	human/O14529/AF-O14529-F1.cif	O14529	Homeobox protein cut-like 2	Homo sapiens	true	56	1	56	925	980	1	1	56	GLSQGSVSDMLSRPKPWSKLTQKGREPFIRMQLWLSDQLGQAVGQQPGASQASPTE	GLSQGSVSDMLSRPKPWSKLTQKGREPFIRMQLWLSDQLGQAVGQQPGASQASPTE	exact	original	8	S	933	933	D	88.102	0.456487	exposed	True	93.88
human	#21595	GLSQGSVSDMLSRPKPWSKLTQKGREPFIRMQLWLSDQLGQAVGQQPGASQASPTE	CUX2			332	332	human/O14529/AF-O14529-F1.cif	O14529	Homeobox protein cut-like 2	Homo sapiens	true	56	1	56	925	980	1	1	56	GLSQGSVSDMLSRPKPWSKLTQKGREPFIRMQLWLSDQLGQAVGQQPGASQASPTE	GLSQGSVSDMLSRPKPWSKLTQKGREPFIRMQLWLSDQLGQAVGQQPGASQASPTE	exact	original	9	D	934	934	M	23.5047	0.104932	intermediate	False	94
human	#21595	GLSQGSVSDMLSRPKPWSKLTQKGREPFIRMQLWLSDQLGQAVGQQPGASQASPTE	CUX2			332	332	human/O14529/AF-O14529-F1.cif	O14529	Homeobox protein cut-like 2	Homo sapiens	true	56	1	56	925	980	1	1	56	GLSQGSVSDMLSRPKPWSKLTQKGREPFIRMQLWLSDQLGQAVGQQPGASQASPTE	GLSQGSVSDMLSRPKPWSKLTQKGREPFIRMQLWLSDQLGQAVGQQPGASQASPTE	exact	original	10	M	935	935	L	1.26606	0.00629883	buried	False	95.38
human	#21595	GLSQGSVSDMLSRPKPWSKLTQKGREPFIRMQLWLSDQLGQAVGQQPGASQASPTE	CUX2			332	332	human/O14529/AF-O14529-F1.cif	O14529	Homeobox protein cut-like 2	Homo sapiens	true	56	1	56	925	980	1	1	56	GLSQGSVSDMLSRPKPWSKLTQKGREPFIRMQLWLSDQLGQAVGQQPGASQASPTE	GLSQGSVSDMLSRPKPWSKLTQKGREPFIRMQLWLSDQLGQAVGQQPGASQASPTE	exact	original	11	L	936	936	S	71.5921	0.461884	exposed	True	92.62
human	#21595	GLSQGSVSDMLSRPKPWSKLTQKGREPFIRMQLWLSDQLGQAVGQQPGASQASPTE	CUX2			332	332	human/O14529/AF-O14529-F1.cif	O14529	Homeobox protein cut-like 2	Homo sapiens	true	56	1	56	925	980	1	1	56	GLSQGSVSDMLSRPKPWSKLTQKGREPFIRMQLWLSDQLGQAVGQQPGASQASPTE	GLSQGSVSDMLSRPKPWSKLTQKGREPFIRMQLWLSDQLGQAVGQQPGASQASPTE	exact	original	12	S	937	937	R	193.159	0.70496	exposed	True	91.62
human	#21595	GLSQGSVSDMLSRPKPWSKLTQKGREPFIRMQLWLSDQLGQAVGQQPGASQASPTE	CUX2			332	332	human/O14529/AF-O14529-F1.cif	O14529	Homeobox protein cut-like 2	Homo sapiens	true	56	1	56	925	980	1	1	56	GLSQGSVSDMLSRPKPWSKLTQKGREPFIRMQLWLSDQLGQAVGQQPGASQASPTE	GLSQGSVSDMLSRPKPWSKLTQKGREPFIRMQLWLSDQLGQAVGQQPGASQASPTE	exact	original	13	R	938	938	P	25.3186	0.159237	intermediate	False	93.19
human	#21595	GLSQGSVSDMLSRPKPWSKLTQKGREPFIRMQLWLSDQLGQAVGQQPGASQASPTE	CUX2			332	332	human/O14529/AF-O14529-F1.cif	O14529	Homeobox protein cut-like 2	Homo sapiens	true	56	1	56	925	980	1	1	56	GLSQGSVSDMLSRPKPWSKLTQKGREPFIRMQLWLSDQLGQAVGQQPGASQASPTE	GLSQGSVSDMLSRPKPWSKLTQKGREPFIRMQLWLSDQLGQAVGQQPGASQASPTE	exact	original	14	P	939	939	K	130.211	0.551739	exposed	True	91.69
human	#21595	GLSQGSVSDMLSRPKPWSKLTQKGREPFIRMQLWLSDQLGQAVGQQPGASQASPTE	CUX2			332	332	human/O14529/AF-O14529-F1.cif	O14529	Homeobox protein cut-like 2	Homo sapiens	true	56	1	56	925	980	1	1	56	GLSQGSVSDMLSRPKPWSKLTQKGREPFIRMQLWLSDQLGQAVGQQPGASQASPTE	GLSQGSVSDMLSRPKPWSKLTQKGREPFIRMQLWLSDQLGQAVGQQPGASQASPTE	exact	original	15	K	940	940	P	69.8739	0.439459	exposed	True	90.5
human	#21595	GLSQGSVSDMLSRPKPWSKLTQKGREPFIRMQLWLSDQLGQAVGQQPGASQASPTE	CUX2			332	332	human/O14529/AF-O14529-F1.cif	O14529	Homeobox protein cut-like 2	Homo sapiens	true	56	1	56	925	980	1	1	56	GLSQGSVSDMLSRPKPWSKLTQKGREPFIRMQLWLSDQLGQAVGQQPGASQASPTE	GLSQGSVSDMLSRPKPWSKLTQKGREPFIRMQLWLSDQLGQAVGQQPGASQASPTE	exact	original	16	P	941	941	W	19.7361	0.0692495	intermediate	False	90.75
human	#21595	GLSQGSVSDMLSRPKPWSKLTQKGREPFIRMQLWLSDQLGQAVGQQPGASQASPTE	CUX2			332	332	human/O14529/AF-O14529-F1.cif	O14529	Homeobox protein cut-like 2	Homo sapiens	true	56	1	56	925	980	1	1	56	GLSQGSVSDMLSRPKPWSKLTQKGREPFIRMQLWLSDQLGQAVGQQPGASQASPTE	GLSQGSVSDMLSRPKPWSKLTQKGREPFIRMQLWLSDQLGQAVGQQPGASQASPTE	exact	original	17	W	942	942	S	93.5026	0.603243	exposed	True	87.44
human	#21595	GLSQGSVSDMLSRPKPWSKLTQKGREPFIRMQLWLSDQLGQAVGQQPGASQASPTE	CUX2			332	332	human/O14529/AF-O14529-F1.cif	O14529	Homeobox protein cut-like 2	Homo sapiens	true	56	1	56	925	980	1	1	56	GLSQGSVSDMLSRPKPWSKLTQKGREPFIRMQLWLSDQLGQAVGQQPGASQASPTE	GLSQGSVSDMLSRPKPWSKLTQKGREPFIRMQLWLSDQLGQAVGQQPGASQASPTE	exact	original	18	S	943	943	K	163.161	0.691362	exposed	True	89.88
human	#21595	GLSQGSVSDMLSRPKPWSKLTQKGREPFIRMQLWLSDQLGQAVGQQPGASQASPTE	CUX2			332	332	human/O14529/AF-O14529-F1.cif	O14529	Homeobox protein cut-like 2	Homo sapiens	true	56	1	56	925	980	1	1	56	GLSQGSVSDMLSRPKPWSKLTQKGREPFIRMQLWLSDQLGQAVGQQPGASQASPTE	GLSQGSVSDMLSRPKPWSKLTQKGREPFIRMQLWLSDQLGQAVGQQPGASQASPTE	exact	original	19	K	944	944	L	19.4716	0.0968735	intermediate	False	88.31
human	#21595	GLSQGSVSDMLSRPKPWSKLTQKGREPFIRMQLWLSDQLGQAVGQQPGASQASPTE	CUX2			332	332	human/O14529/AF-O14529-F1.cif	O14529	Homeobox protein cut-like 2	Homo sapiens	true	56	1	56	925	980	1	1	56	GLSQGSVSDMLSRPKPWSKLTQKGREPFIRMQLWLSDQLGQAVGQQPGASQASPTE	GLSQGSVSDMLSRPKPWSKLTQKGREPFIRMQLWLSDQLGQAVGQQPGASQASPTE	exact	original	20	L	945	945	T	104.44	0.607206	exposed	True	88.19
human	#21595	GLSQGSVSDMLSRPKPWSKLTQKGREPFIRMQLWLSDQLGQAVGQQPGASQASPTE	CUX2			332	332	human/O14529/AF-O14529-F1.cif	O14529	Homeobox protein cut-like 2	Homo sapiens	true	56	1	56	925	980	1	1	56	GLSQGSVSDMLSRPKPWSKLTQKGREPFIRMQLWLSDQLGQAVGQQPGASQASPTE	GLSQGSVSDMLSRPKPWSKLTQKGREPFIRMQLWLSDQLGQAVGQQPGASQASPTE	exact	original	21	T	946	946	Q	117.379	0.521686	exposed	True	82.69
human	#21595	GLSQGSVSDMLSRPKPWSKLTQKGREPFIRMQLWLSDQLGQAVGQQPGASQASPTE	CUX2			332	332	human/O14529/AF-O14529-F1.cif	O14529	Homeobox protein cut-like 2	Homo sapiens	true	56	1	56	925	980	1	1	56	GLSQGSVSDMLSRPKPWSKLTQKGREPFIRMQLWLSDQLGQAVGQQPGASQASPTE	GLSQGSVSDMLSRPKPWSKLTQKGREPFIRMQLWLSDQLGQAVGQQPGASQASPTE	exact	original	22	Q	947	947	K	176.778	0.749059	exposed	True	83.44
human	#21595	GLSQGSVSDMLSRPKPWSKLTQKGREPFIRMQLWLSDQLGQAVGQQPGASQASPTE	CUX2			332	332	human/O14529/AF-O14529-F1.cif	O14529	Homeobox protein cut-like 2	Homo sapiens	true	56	1	56	925	980	1	1	56	GLSQGSVSDMLSRPKPWSKLTQKGREPFIRMQLWLSDQLGQAVGQQPGASQASPTE	GLSQGSVSDMLSRPKPWSKLTQKGREPFIRMQLWLSDQLGQAVGQQPGASQASPTE	exact	original	23	K	948	948	G	22.484	0.216193	exposed	True	89.44
human	#21595	GLSQGSVSDMLSRPKPWSKLTQKGREPFIRMQLWLSDQLGQAVGQQPGASQASPTE	CUX2			332	332	human/O14529/AF-O14529-F1.cif	O14529	Homeobox protein cut-like 2	Homo sapiens	true	56	1	56	925	980	1	1	56	GLSQGSVSDMLSRPKPWSKLTQKGREPFIRMQLWLSDQLGQAVGQQPGASQASPTE	GLSQGSVSDMLSRPKPWSKLTQKGREPFIRMQLWLSDQLGQAVGQQPGASQASPTE	exact	original	24	G	949	949	R	38.5506	0.140695	intermediate	False	91.56
human	#21595	GLSQGSVSDMLSRPKPWSKLTQKGREPFIRMQLWLSDQLGQAVGQQPGASQASPTE	CUX2			332	332	human/O14529/AF-O14529-F1.cif	O14529	Homeobox protein cut-like 2	Homo sapiens	true	56	1	56	925	980	1	1	56	GLSQGSVSDMLSRPKPWSKLTQKGREPFIRMQLWLSDQLGQAVGQQPGASQASPTE	GLSQGSVSDMLSRPKPWSKLTQKGREPFIRMQLWLSDQLGQAVGQQPGASQASPTE	exact	original	25	R	950	950	E	49.374	0.221408	exposed	True	90.88
human	#21595	GLSQGSVSDMLSRPKPWSKLTQKGREPFIRMQLWLSDQLGQAVGQQPGASQASPTE	CUX2			332	332	human/O14529/AF-O14529-F1.cif	O14529	Homeobox protein cut-like 2	Homo sapiens	true	56	1	56	925	980	1	1	56	GLSQGSVSDMLSRPKPWSKLTQKGREPFIRMQLWLSDQLGQAVGQQPGASQASPTE	GLSQGSVSDMLSRPKPWSKLTQKGREPFIRMQLWLSDQLGQAVGQQPGASQASPTE	exact	original	26	E	951	951	P	16.89	0.106226	intermediate	False	92.75
human	#21595	GLSQGSVSDMLSRPKPWSKLTQKGREPFIRMQLWLSDQLGQAVGQQPGASQASPTE	CUX2			332	332	human/O14529/AF-O14529-F1.cif	O14529	Homeobox protein cut-like 2	Homo sapiens	true	56	1	56	925	980	1	1	56	GLSQGSVSDMLSRPKPWSKLTQKGREPFIRMQLWLSDQLGQAVGQQPGASQASPTE	GLSQGSVSDMLSRPKPWSKLTQKGREPFIRMQLWLSDQLGQAVGQQPGASQASPTE	exact	original	27	P	952	952	F	4.1938	0.0174741	buried	False	94.38
human	#21595	GLSQGSVSDMLSRPKPWSKLTQKGREPFIRMQLWLSDQLGQAVGQQPGASQASPTE	CUX2			332	332	human/O14529/AF-O14529-F1.cif	O14529	Homeobox protein cut-like 2	Homo sapiens	true	56	1	56	925	980	1	1	56	GLSQGSVSDMLSRPKPWSKLTQKGREPFIRMQLWLSDQLGQAVGQQPGASQASPTE	GLSQGSVSDMLSRPKPWSKLTQKGREPFIRMQLWLSDQLGQAVGQQPGASQASPTE	exact	original	28	F	953	953	I	0	0	buried	False	92.5
human	#21595	GLSQGSVSDMLSRPKPWSKLTQKGREPFIRMQLWLSDQLGQAVGQQPGASQASPTE	CUX2			332	332	human/O14529/AF-O14529-F1.cif	O14529	Homeobox protein cut-like 2	Homo sapiens	true	56	1	56	925	980	1	1	56	GLSQGSVSDMLSRPKPWSKLTQKGREPFIRMQLWLSDQLGQAVGQQPGASQASPTE	GLSQGSVSDMLSRPKPWSKLTQKGREPFIRMQLWLSDQLGQAVGQQPGASQASPTE	exact	original	29	I	954	954	R	14.1599	0.0516783	intermediate	False	92.75
human	#21595	GLSQGSVSDMLSRPKPWSKLTQKGREPFIRMQLWLSDQLGQAVGQQPGASQASPTE	CUX2			332	332	human/O14529/AF-O14529-F1.cif	O14529	Homeobox protein cut-like 2	Homo sapiens	true	56	1	56	925	980	1	1	56	GLSQGSVSDMLSRPKPWSKLTQKGREPFIRMQLWLSDQLGQAVGQQPGASQASPTE	GLSQGSVSDMLSRPKPWSKLTQKGREPFIRMQLWLSDQLGQAVGQQPGASQASPTE	exact	original	30	R	955	955	M	0	0	buried	False	94.31
human	#21595	GLSQGSVSDMLSRPKPWSKLTQKGREPFIRMQLWLSDQLGQAVGQQPGASQASPTE	CUX2			332	332	human/O14529/AF-O14529-F1.cif	O14529	Homeobox protein cut-like 2	Homo sapiens	true	56	1	56	925	980	1	1	56	GLSQGSVSDMLSRPKPWSKLTQKGREPFIRMQLWLSDQLGQAVGQQPGASQASPTE	GLSQGSVSDMLSRPKPWSKLTQKGREPFIRMQLWLSDQLGQAVGQQPGASQASPTE	exact	original	31	M	956	956	Q	44.2894	0.196842	intermediate	False	91.88
human	#21595	GLSQGSVSDMLSRPKPWSKLTQKGREPFIRMQLWLSDQLGQAVGQQPGASQASPTE	CUX2			332	332	human/O14529/AF-O14529-F1.cif	O14529	Homeobox protein cut-like 2	Homo sapiens	true	56	1	56	925	980	1	1	56	GLSQGSVSDMLSRPKPWSKLTQKGREPFIRMQLWLSDQLGQAVGQQPGASQASPTE	GLSQGSVSDMLSRPKPWSKLTQKGREPFIRMQLWLSDQLGQAVGQQPGASQASPTE	exact	original	32	Q	957	957	L	0.745851	0.0037107	buried	False	90.38
human	#21595	GLSQGSVSDMLSRPKPWSKLTQKGREPFIRMQLWLSDQLGQAVGQQPGASQASPTE	CUX2			332	332	human/O14529/AF-O14529-F1.cif	O14529	Homeobox protein cut-like 2	Homo sapiens	true	56	1	56	925	980	1	1	56	GLSQGSVSDMLSRPKPWSKLTQKGREPFIRMQLWLSDQLGQAVGQQPGASQASPTE	GLSQGSVSDMLSRPKPWSKLTQKGREPFIRMQLWLSDQLGQAVGQQPGASQASPTE	exact	original	33	L	958	958	W	42.8474	0.150342	intermediate	False	91.81
human	#21595	GLSQGSVSDMLSRPKPWSKLTQKGREPFIRMQLWLSDQLGQAVGQQPGASQASPTE	CUX2			332	332	human/O14529/AF-O14529-F1.cif	O14529	Homeobox protein cut-like 2	Homo sapiens	true	56	1	56	925	980	1	1	56	GLSQGSVSDMLSRPKPWSKLTQKGREPFIRMQLWLSDQLGQAVGQQPGASQASPTE	GLSQGSVSDMLSRPKPWSKLTQKGREPFIRMQLWLSDQLGQAVGQQPGASQASPTE	exact	original	34	W	959	959	L	37.5933	0.187031	intermediate	False	91.88
human	#21595	GLSQGSVSDMLSRPKPWSKLTQKGREPFIRMQLWLSDQLGQAVGQQPGASQASPTE	CUX2			332	332	human/O14529/AF-O14529-F1.cif	O14529	Homeobox protein cut-like 2	Homo sapiens	true	56	1	56	925	980	1	1	56	GLSQGSVSDMLSRPKPWSKLTQKGREPFIRMQLWLSDQLGQAVGQQPGASQASPTE	GLSQGSVSDMLSRPKPWSKLTQKGREPFIRMQLWLSDQLGQAVGQQPGASQASPTE	exact	original	35	L	960	960	S	45.714	0.294929	exposed	True	86.25
human	#21595	GLSQGSVSDMLSRPKPWSKLTQKGREPFIRMQLWLSDQLGQAVGQQPGASQASPTE	CUX2			332	332	human/O14529/AF-O14529-F1.cif	O14529	Homeobox protein cut-like 2	Homo sapiens	true	56	1	56	925	980	1	1	56	GLSQGSVSDMLSRPKPWSKLTQKGREPFIRMQLWLSDQLGQAVGQQPGASQASPTE	GLSQGSVSDMLSRPKPWSKLTQKGREPFIRMQLWLSDQLGQAVGQQPGASQASPTE	exact	original	36	S	961	961	D	108.317	0.561227	exposed	True	79.5
human	#21595	GLSQGSVSDMLSRPKPWSKLTQKGREPFIRMQLWLSDQLGQAVGQQPGASQASPTE	CUX2			332	332	human/O14529/AF-O14529-F1.cif	O14529	Homeobox protein cut-like 2	Homo sapiens	true	56	1	56	925	980	1	1	56	GLSQGSVSDMLSRPKPWSKLTQKGREPFIRMQLWLSDQLGQAVGQQPGASQASPTE	GLSQGSVSDMLSRPKPWSKLTQKGREPFIRMQLWLSDQLGQAVGQQPGASQASPTE	exact	original	37	D	962	962	Q	76.171	0.338538	exposed	True	67.38
human	#21595	GLSQGSVSDMLSRPKPWSKLTQKGREPFIRMQLWLSDQLGQAVGQQPGASQASPTE	CUX2			332	332	human/O14529/AF-O14529-F1.cif	O14529	Homeobox protein cut-like 2	Homo sapiens	true	56	1	56	925	980	1	1	56	GLSQGSVSDMLSRPKPWSKLTQKGREPFIRMQLWLSDQLGQAVGQQPGASQASPTE	GLSQGSVSDMLSRPKPWSKLTQKGREPFIRMQLWLSDQLGQAVGQQPGASQASPTE	exact	original	38	Q	963	963	L	46.1098	0.229402	exposed	True	62.81
human	#21595	GLSQGSVSDMLSRPKPWSKLTQKGREPFIRMQLWLSDQLGQAVGQQPGASQASPTE	CUX2			332	332	human/O14529/AF-O14529-F1.cif	O14529	Homeobox protein cut-like 2	Homo sapiens	true	56	1	56	925	980	1	1	56	GLSQGSVSDMLSRPKPWSKLTQKGREPFIRMQLWLSDQLGQAVGQQPGASQASPTE	GLSQGSVSDMLSRPKPWSKLTQKGREPFIRMQLWLSDQLGQAVGQQPGASQASPTE	exact	original	39	L	964	964	G	60.7912	0.584531	exposed	True	49.41
human	#21595	GLSQGSVSDMLSRPKPWSKLTQKGREPFIRMQLWLSDQLGQAVGQQPGASQASPTE	CUX2			332	332	human/O14529/AF-O14529-F1.cif	O14529	Homeobox protein cut-like 2	Homo sapiens	true	56	1	56	925	980	1	1	56	GLSQGSVSDMLSRPKPWSKLTQKGREPFIRMQLWLSDQLGQAVGQQPGASQASPTE	GLSQGSVSDMLSRPKPWSKLTQKGREPFIRMQLWLSDQLGQAVGQQPGASQASPTE	exact	original	40	G	965	965	Q	132.918	0.590745	exposed	True	45.72
human	#21595	GLSQGSVSDMLSRPKPWSKLTQKGREPFIRMQLWLSDQLGQAVGQQPGASQASPTE	CUX2			332	332	human/O14529/AF-O14529-F1.cif	O14529	Homeobox protein cut-like 2	Homo sapiens	true	56	1	56	925	980	1	1	56	GLSQGSVSDMLSRPKPWSKLTQKGREPFIRMQLWLSDQLGQAVGQQPGASQASPTE	GLSQGSVSDMLSRPKPWSKLTQKGREPFIRMQLWLSDQLGQAVGQQPGASQASPTE	exact	original	41	Q	966	966	A	70.3188	0.545107	exposed	True	36.78
human	#21595	GLSQGSVSDMLSRPKPWSKLTQKGREPFIRMQLWLSDQLGQAVGQQPGASQASPTE	CUX2			332	332	human/O14529/AF-O14529-F1.cif	O14529	Homeobox protein cut-like 2	Homo sapiens	true	56	1	56	925	980	1	1	56	GLSQGSVSDMLSRPKPWSKLTQKGREPFIRMQLWLSDQLGQAVGQQPGASQASPTE	GLSQGSVSDMLSRPKPWSKLTQKGREPFIRMQLWLSDQLGQAVGQQPGASQASPTE	exact	original	42	A	967	967	V	147.948	0.850278	exposed	True	35.06
human	#21595	GLSQGSVSDMLSRPKPWSKLTQKGREPFIRMQLWLSDQLGQAVGQQPGASQASPTE	CUX2			332	332	human/O14529/AF-O14529-F1.cif	O14529	Homeobox protein cut-like 2	Homo sapiens	true	56	1	56	925	980	1	1	56	GLSQGSVSDMLSRPKPWSKLTQKGREPFIRMQLWLSDQLGQAVGQQPGASQASPTE	GLSQGSVSDMLSRPKPWSKLTQKGREPFIRMQLWLSDQLGQAVGQQPGASQASPTE	exact	original	43	V	968	968	G	59.1358	0.568614	exposed	True	32.31
human	#21595	GLSQGSVSDMLSRPKPWSKLTQKGREPFIRMQLWLSDQLGQAVGQQPGASQASPTE	CUX2			332	332	human/O14529/AF-O14529-F1.cif	O14529	Homeobox protein cut-like 2	Homo sapiens	true	56	1	56	925	980	1	1	56	GLSQGSVSDMLSRPKPWSKLTQKGREPFIRMQLWLSDQLGQAVGQQPGASQASPTE	GLSQGSVSDMLSRPKPWSKLTQKGREPFIRMQLWLSDQLGQAVGQQPGASQASPTE	exact	original	44	G	969	969	Q	171.43	0.761913	exposed	True	32.97
human	#21595	GLSQGSVSDMLSRPKPWSKLTQKGREPFIRMQLWLSDQLGQAVGQQPGASQASPTE	CUX2			332	332	human/O14529/AF-O14529-F1.cif	O14529	Homeobox protein cut-like 2	Homo sapiens	true	56	1	56	925	980	1	1	56	GLSQGSVSDMLSRPKPWSKLTQKGREPFIRMQLWLSDQLGQAVGQQPGASQASPTE	GLSQGSVSDMLSRPKPWSKLTQKGREPFIRMQLWLSDQLGQAVGQQPGASQASPTE	exact	original	45	Q	970	970	Q	172.985	0.768823	exposed	True	30.78
human	#21595	GLSQGSVSDMLSRPKPWSKLTQKGREPFIRMQLWLSDQLGQAVGQQPGASQASPTE	CUX2			332	332	human/O14529/AF-O14529-F1.cif	O14529	Homeobox protein cut-like 2	Homo sapiens	true	56	1	56	925	980	1	1	56	GLSQGSVSDMLSRPKPWSKLTQKGREPFIRMQLWLSDQLGQAVGQQPGASQASPTE	GLSQGSVSDMLSRPKPWSKLTQKGREPFIRMQLWLSDQLGQAVGQQPGASQASPTE	exact	original	46	Q	971	971	P	132.601	0.833969	exposed	True	35.03
human	#21595	GLSQGSVSDMLSRPKPWSKLTQKGREPFIRMQLWLSDQLGQAVGQQPGASQASPTE	CUX2			332	332	human/O14529/AF-O14529-F1.cif	O14529	Homeobox protein cut-like 2	Homo sapiens	true	56	1	56	925	980	1	1	56	GLSQGSVSDMLSRPKPWSKLTQKGREPFIRMQLWLSDQLGQAVGQQPGASQASPTE	GLSQGSVSDMLSRPKPWSKLTQKGREPFIRMQLWLSDQLGQAVGQQPGASQASPTE	exact	original	47	P	972	972	G	75.5311	0.726261	exposed	True	33.72
human	#21595	GLSQGSVSDMLSRPKPWSKLTQKGREPFIRMQLWLSDQLGQAVGQQPGASQASPTE	CUX2			332	332	human/O14529/AF-O14529-F1.cif	O14529	Homeobox protein cut-like 2	Homo sapiens	true	56	1	56	925	980	1	1	56	GLSQGSVSDMLSRPKPWSKLTQKGREPFIRMQLWLSDQLGQAVGQQPGASQASPTE	GLSQGSVSDMLSRPKPWSKLTQKGREPFIRMQLWLSDQLGQAVGQQPGASQASPTE	exact	original	48	G	973	973	A	98.2757	0.761827	exposed	True	36.56
human	#21595	GLSQGSVSDMLSRPKPWSKLTQKGREPFIRMQLWLSDQLGQAVGQQPGASQASPTE	CUX2			332	332	human/O14529/AF-O14529-F1.cif	O14529	Homeobox protein cut-like 2	Homo sapiens	true	56	1	56	925	980	1	1	56	GLSQGSVSDMLSRPKPWSKLTQKGREPFIRMQLWLSDQLGQAVGQQPGASQASPTE	GLSQGSVSDMLSRPKPWSKLTQKGREPFIRMQLWLSDQLGQAVGQQPGASQASPTE	exact	original	49	A	974	974	S	100.365	0.647519	exposed	True	35.25
human	#21595	GLSQGSVSDMLSRPKPWSKLTQKGREPFIRMQLWLSDQLGQAVGQQPGASQASPTE	CUX2			332	332	human/O14529/AF-O14529-F1.cif	O14529	Homeobox protein cut-like 2	Homo sapiens	true	56	1	56	925	980	1	1	56	GLSQGSVSDMLSRPKPWSKLTQKGREPFIRMQLWLSDQLGQAVGQQPGASQASPTE	GLSQGSVSDMLSRPKPWSKLTQKGREPFIRMQLWLSDQLGQAVGQQPGASQASPTE	exact	original	50	S	975	975	Q	179.215	0.796511	exposed	True	35.16
human	#21595	GLSQGSVSDMLSRPKPWSKLTQKGREPFIRMQLWLSDQLGQAVGQQPGASQASPTE	CUX2			332	332	human/O14529/AF-O14529-F1.cif	O14529	Homeobox protein cut-like 2	Homo sapiens	true	56	1	56	925	980	1	1	56	GLSQGSVSDMLSRPKPWSKLTQKGREPFIRMQLWLSDQLGQAVGQQPGASQASPTE	GLSQGSVSDMLSRPKPWSKLTQKGREPFIRMQLWLSDQLGQAVGQQPGASQASPTE	exact	original	51	Q	976	976	A	107.572	0.833892	exposed	True	33.16
human	#21595	GLSQGSVSDMLSRPKPWSKLTQKGREPFIRMQLWLSDQLGQAVGQQPGASQASPTE	CUX2			332	332	human/O14529/AF-O14529-F1.cif	O14529	Homeobox protein cut-like 2	Homo sapiens	true	56	1	56	925	980	1	1	56	GLSQGSVSDMLSRPKPWSKLTQKGREPFIRMQLWLSDQLGQAVGQQPGASQASPTE	GLSQGSVSDMLSRPKPWSKLTQKGREPFIRMQLWLSDQLGQAVGQQPGASQASPTE	exact	original	52	A	977	977	S	103.485	0.667645	exposed	True	32.19
human	#21595	GLSQGSVSDMLSRPKPWSKLTQKGREPFIRMQLWLSDQLGQAVGQQPGASQASPTE	CUX2			332	332	human/O14529/AF-O14529-F1.cif	O14529	Homeobox protein cut-like 2	Homo sapiens	true	56	1	56	925	980	1	1	56	GLSQGSVSDMLSRPKPWSKLTQKGREPFIRMQLWLSDQLGQAVGQQPGASQASPTE	GLSQGSVSDMLSRPKPWSKLTQKGREPFIRMQLWLSDQLGQAVGQQPGASQASPTE	exact	original	53	S	978	978	P	121.389	0.763451	exposed	True	35.72
human	#21595	GLSQGSVSDMLSRPKPWSKLTQKGREPFIRMQLWLSDQLGQAVGQQPGASQASPTE	CUX2			332	332	human/O14529/AF-O14529-F1.cif	O14529	Homeobox protein cut-like 2	Homo sapiens	true	56	1	56	925	980	1	1	56	GLSQGSVSDMLSRPKPWSKLTQKGREPFIRMQLWLSDQLGQAVGQQPGASQASPTE	GLSQGSVSDMLSRPKPWSKLTQKGREPFIRMQLWLSDQLGQAVGQQPGASQASPTE	exact	original	54	P	979	979	T	127.299	0.740111	exposed	True	32.62
human	#21595	GLSQGSVSDMLSRPKPWSKLTQKGREPFIRMQLWLSDQLGQAVGQQPGASQASPTE	CUX2			332	332	human/O14529/AF-O14529-F1.cif	O14529	Homeobox protein cut-like 2	Homo sapiens	true	56	1	56	925	980	1	1	56	GLSQGSVSDMLSRPKPWSKLTQKGREPFIRMQLWLSDQLGQAVGQQPGASQASPTE	GLSQGSVSDMLSRPKPWSKLTQKGREPFIRMQLWLSDQLGQAVGQQPGASQASPTE	exact	original	55	T	980	980	E	153.575	0.688677	exposed	True	30.83
human	#21595	GLSQGSVSDMLSRPKPWSKLTQKGREPFIRMQLWLSDQLGQAVGQQPGASQASPTE	CUX2			332	332	human/O14529/AF-O14529-F1.cif	O14529	Homeobox protein cut-like 2	Homo sapiens	true	56	1	56	925	980	1	1	56	GLSQGSVSDMLSRPKPWSKLTQKGREPFIRMQLWLSDQLGQAVGQQPGASQASPTE	GLSQGSVSDMLSRPKPWSKLTQKGREPFIRMQLWLSDQLGQAVGQQPGASQASPTE	exact	original	56	E	981	981	P	98.7949	0.621352	exposed	True	33.44
human	#181524	MVGSIDNDFCGTDMTIGTDSALHRIIEVVDAIMTTAQSHQRTFVLEVMGRHCGYLA	PFKP			332	332	human/Q01813/AF-Q01813-F1.cif	Q01813	ATP-dependent 6-phosphofructokinase, platelet type	Homo sapiens	true	56	1	56	170	225	1	1	56	MVGSIDNDFCGTDMTIGTDSALHRIIEVVDAIMTTAQSHQRTFVLEVMGRHCGYLA	MVGSIDNDFCGTDMTIGTDSALHRIIEVVDAIMTTAQSHQRTFVLEVMGRHCGYLA	exact	original	1	M	171	171	V	1.9677	0.0113086	buried	False	96.31
human	#181524	MVGSIDNDFCGTDMTIGTDSALHRIIEVVDAIMTTAQSHQRTFVLEVMGRHCGYLA	PFKP			332	332	human/Q01813/AF-Q01813-F1.cif	Q01813	ATP-dependent 6-phosphofructokinase, platelet type	Homo sapiens	true	56	1	56	170	225	1	1	56	MVGSIDNDFCGTDMTIGTDSALHRIIEVVDAIMTTAQSHQRTFVLEVMGRHCGYLA	MVGSIDNDFCGTDMTIGTDSALHRIIEVVDAIMTTAQSHQRTFVLEVMGRHCGYLA	exact	original	2	V	172	172	G	0.54022	0.00519442	buried	False	95.88
human	#181524	MVGSIDNDFCGTDMTIGTDSALHRIIEVVDAIMTTAQSHQRTFVLEVMGRHCGYLA	PFKP			332	332	human/Q01813/AF-Q01813-F1.cif	Q01813	ATP-dependent 6-phosphofructokinase, platelet type	Homo sapiens	true	56	1	56	170	225	1	1	56	MVGSIDNDFCGTDMTIGTDSALHRIIEVVDAIMTTAQSHQRTFVLEVMGRHCGYLA	MVGSIDNDFCGTDMTIGTDSALHRIIEVVDAIMTTAQSHQRTFVLEVMGRHCGYLA	exact	original	3	G	173	173	S	7.36531	0.0475181	buried	False	94.56
human	#181524	MVGSIDNDFCGTDMTIGTDSALHRIIEVVDAIMTTAQSHQRTFVLEVMGRHCGYLA	PFKP			332	332	human/Q01813/AF-Q01813-F1.cif	Q01813	ATP-dependent 6-phosphofructokinase, platelet type	Homo sapiens	true	56	1	56	170	225	1	1	56	MVGSIDNDFCGTDMTIGTDSALHRIIEVVDAIMTTAQSHQRTFVLEVMGRHCGYLA	MVGSIDNDFCGTDMTIGTDSALHRIIEVVDAIMTTAQSHQRTFVLEVMGRHCGYLA	exact	original	4	S	174	174	I	0.102735	0.000521498	buried	False	95.81
human	#181524	MVGSIDNDFCGTDMTIGTDSALHRIIEVVDAIMTTAQSHQRTFVLEVMGRHCGYLA	PFKP			332	332	human/Q01813/AF-Q01813-F1.cif	Q01813	ATP-dependent 6-phosphofructokinase, platelet type	Homo sapiens	true	56	1	56	170	225	1	1	56	MVGSIDNDFCGTDMTIGTDSALHRIIEVVDAIMTTAQSHQRTFVLEVMGRHCGYLA	MVGSIDNDFCGTDMTIGTDSALHRIIEVVDAIMTTAQSHQRTFVLEVMGRHCGYLA	exact	original	5	I	175	175	D	19.0965	0.0989454	intermediate	False	92.88
human	#181524	MVGSIDNDFCGTDMTIGTDSALHRIIEVVDAIMTTAQSHQRTFVLEVMGRHCGYLA	PFKP			332	332	human/Q01813/AF-Q01813-F1.cif	Q01813	ATP-dependent 6-phosphofructokinase, platelet type	Homo sapiens	true	56	1	56	170	225	1	1	56	MVGSIDNDFCGTDMTIGTDSALHRIIEVVDAIMTTAQSHQRTFVLEVMGRHCGYLA	MVGSIDNDFCGTDMTIGTDSALHRIIEVVDAIMTTAQSHQRTFVLEVMGRHCGYLA	exact	original	6	D	176	176	N	13.9353	0.0714631	intermediate	False	93.12
human	#181524	MVGSIDNDFCGTDMTIGTDSALHRIIEVVDAIMTTAQSHQRTFVLEVMGRHCGYLA	PFKP			332	332	human/Q01813/AF-Q01813-F1.cif	Q01813	ATP-dependent 6-phosphofructokinase, platelet type	Homo sapiens	true	56	1	56	170	225	1	1	56	MVGSIDNDFCGTDMTIGTDSALHRIIEVVDAIMTTAQSHQRTFVLEVMGRHCGYLA	MVGSIDNDFCGTDMTIGTDSALHRIIEVVDAIMTTAQSHQRTFVLEVMGRHCGYLA	exact	original	7	N	177	177	D	31.4684	0.163049	intermediate	False	87.31
human	#181524	MVGSIDNDFCGTDMTIGTDSALHRIIEVVDAIMTTAQSHQRTFVLEVMGRHCGYLA	PFKP			332	332	human/Q01813/AF-Q01813-F1.cif	Q01813	ATP-dependent 6-phosphofructokinase, platelet type	Homo sapiens	true	56	1	56	170	225	1	1	56	MVGSIDNDFCGTDMTIGTDSALHRIIEVVDAIMTTAQSHQRTFVLEVMGRHCGYLA	MVGSIDNDFCGTDMTIGTDSALHRIIEVVDAIMTTAQSHQRTFVLEVMGRHCGYLA	exact	original	8	D	178	178	F	5.16714	0.0215298	buried	False	87.12
human	#181524	MVGSIDNDFCGTDMTIGTDSALHRIIEVVDAIMTTAQSHQRTFVLEVMGRHCGYLA	PFKP			332	332	human/Q01813/AF-Q01813-F1.cif	Q01813	ATP-dependent 6-phosphofructokinase, platelet type	Homo sapiens	true	56	1	56	170	225	1	1	56	MVGSIDNDFCGTDMTIGTDSALHRIIEVVDAIMTTAQSHQRTFVLEVMGRHCGYLA	MVGSIDNDFCGTDMTIGTDSALHRIIEVVDAIMTTAQSHQRTFVLEVMGRHCGYLA	exact	original	9	F	179	179	C	7.85301	0.047024	buried	False	87.38
human	#181524	MVGSIDNDFCGTDMTIGTDSALHRIIEVVDAIMTTAQSHQRTFVLEVMGRHCGYLA	PFKP			332	332	human/Q01813/AF-Q01813-F1.cif	Q01813	ATP-dependent 6-phosphofructokinase, platelet type	Homo sapiens	true	56	1	56	170	225	1	1	56	MVGSIDNDFCGTDMTIGTDSALHRIIEVVDAIMTTAQSHQRTFVLEVMGRHCGYLA	MVGSIDNDFCGTDMTIGTDSALHRIIEVVDAIMTTAQSHQRTFVLEVMGRHCGYLA	exact	original	10	C	180	180	G	23.6553	0.227455	exposed	True	80.88
human	#181524	MVGSIDNDFCGTDMTIGTDSALHRIIEVVDAIMTTAQSHQRTFVLEVMGRHCGYLA	PFKP			332	332	human/Q01813/AF-Q01813-F1.cif	Q01813	ATP-dependent 6-phosphofructokinase, platelet type	Homo sapiens	true	56	1	56	170	225	1	1	56	MVGSIDNDFCGTDMTIGTDSALHRIIEVVDAIMTTAQSHQRTFVLEVMGRHCGYLA	MVGSIDNDFCGTDMTIGTDSALHRIIEVVDAIMTTAQSHQRTFVLEVMGRHCGYLA	exact	original	11	G	181	181	T	16.3323	0.0949554	intermediate	False	84.44
human	#181524	MVGSIDNDFCGTDMTIGTDSALHRIIEVVDAIMTTAQSHQRTFVLEVMGRHCGYLA	PFKP			332	332	human/Q01813/AF-Q01813-F1.cif	Q01813	ATP-dependent 6-phosphofructokinase, platelet type	Homo sapiens	true	56	1	56	170	225	1	1	56	MVGSIDNDFCGTDMTIGTDSALHRIIEVVDAIMTTAQSHQRTFVLEVMGRHCGYLA	MVGSIDNDFCGTDMTIGTDSALHRIIEVVDAIMTTAQSHQRTFVLEVMGRHCGYLA	exact	original	12	T	182	182	D	64.6808	0.335134	exposed	True	86.94
human	#181524	MVGSIDNDFCGTDMTIGTDSALHRIIEVVDAIMTTAQSHQRTFVLEVMGRHCGYLA	PFKP			332	332	human/Q01813/AF-Q01813-F1.cif	Q01813	ATP-dependent 6-phosphofructokinase, platelet type	Homo sapiens	true	56	1	56	170	225	1	1	56	MVGSIDNDFCGTDMTIGTDSALHRIIEVVDAIMTTAQSHQRTFVLEVMGRHCGYLA	MVGSIDNDFCGTDMTIGTDSALHRIIEVVDAIMTTAQSHQRTFVLEVMGRHCGYLA	exact	original	13	D	183	183	M	37.3871	0.166907	intermediate	False	92.94
human	#181524	MVGSIDNDFCGTDMTIGTDSALHRIIEVVDAIMTTAQSHQRTFVLEVMGRHCGYLA	PFKP			332	332	human/Q01813/AF-Q01813-F1.cif	Q01813	ATP-dependent 6-phosphofructokinase, platelet type	Homo sapiens	true	56	1	56	170	225	1	1	56	MVGSIDNDFCGTDMTIGTDSALHRIIEVVDAIMTTAQSHQRTFVLEVMGRHCGYLA	MVGSIDNDFCGTDMTIGTDSALHRIIEVVDAIMTTAQSHQRTFVLEVMGRHCGYLA	exact	original	14	M	184	184	T	0.194428	0.00113039	buried	False	94.88
human	#181524	MVGSIDNDFCGTDMTIGTDSALHRIIEVVDAIMTTAQSHQRTFVLEVMGRHCGYLA	PFKP			332	332	human/Q01813/AF-Q01813-F1.cif	Q01813	ATP-dependent 6-phosphofructokinase, platelet type	Homo sapiens	true	56	1	56	170	225	1	1	56	MVGSIDNDFCGTDMTIGTDSALHRIIEVVDAIMTTAQSHQRTFVLEVMGRHCGYLA	MVGSIDNDFCGTDMTIGTDSALHRIIEVVDAIMTTAQSHQRTFVLEVMGRHCGYLA	exact	original	15	T	185	185	I	0	0	buried	False	97.44
human	#181524	MVGSIDNDFCGTDMTIGTDSALHRIIEVVDAIMTTAQSHQRTFVLEVMGRHCGYLA	PFKP			332	332	human/Q01813/AF-Q01813-F1.cif	Q01813	ATP-dependent 6-phosphofructokinase, platelet type	Homo sapiens	true	56	1	56	170	225	1	1	56	MVGSIDNDFCGTDMTIGTDSALHRIIEVVDAIMTTAQSHQRTFVLEVMGRHCGYLA	MVGSIDNDFCGTDMTIGTDSALHRIIEVVDAIMTTAQSHQRTFVLEVMGRHCGYLA	exact	original	16	I	186	186	G	0	0	buried	False	97.19
human	#181524	MVGSIDNDFCGTDMTIGTDSALHRIIEVVDAIMTTAQSHQRTFVLEVMGRHCGYLA	PFKP			332	332	human/Q01813/AF-Q01813-F1.cif	Q01813	ATP-dependent 6-phosphofructokinase, platelet type	Homo sapiens	true	56	1	56	170	225	1	1	56	MVGSIDNDFCGTDMTIGTDSALHRIIEVVDAIMTTAQSHQRTFVLEVMGRHCGYLA	MVGSIDNDFCGTDMTIGTDSALHRIIEVVDAIMTTAQSHQRTFVLEVMGRHCGYLA	exact	original	17	G	187	187	T	2.19188	0.0127435	buried	False	97.5
human	#181524	MVGSIDNDFCGTDMTIGTDSALHRIIEVVDAIMTTAQSHQRTFVLEVMGRHCGYLA	PFKP			332	332	human/Q01813/AF-Q01813-F1.cif	Q01813	ATP-dependent 6-phosphofructokinase, platelet type	Homo sapiens	true	56	1	56	170	225	1	1	56	MVGSIDNDFCGTDMTIGTDSALHRIIEVVDAIMTTAQSHQRTFVLEVMGRHCGYLA	MVGSIDNDFCGTDMTIGTDSALHRIIEVVDAIMTTAQSHQRTFVLEVMGRHCGYLA	exact	original	18	T	188	188	D	4.8134	0.0249399	buried	False	98.19
human	#181524	MVGSIDNDFCGTDMTIGTDSALHRIIEVVDAIMTTAQSHQRTFVLEVMGRHCGYLA	PFKP			332	332	human/Q01813/AF-Q01813-F1.cif	Q01813	ATP-dependent 6-phosphofructokinase, platelet type	Homo sapiens	true	56	1	56	170	225	1	1	56	MVGSIDNDFCGTDMTIGTDSALHRIIEVVDAIMTTAQSHQRTFVLEVMGRHCGYLA	MVGSIDNDFCGTDMTIGTDSALHRIIEVVDAIMTTAQSHQRTFVLEVMGRHCGYLA	exact	original	19	D	189	189	S	0.931003	0.00600647	buried	False	98.5
human	#181524	MVGSIDNDFCGTDMTIGTDSALHRIIEVVDAIMTTAQSHQRTFVLEVMGRHCGYLA	PFKP			332	332	human/Q01813/AF-Q01813-F1.cif	Q01813	ATP-dependent 6-phosphofructokinase, platelet type	Homo sapiens	true	56	1	56	170	225	1	1	56	MVGSIDNDFCGTDMTIGTDSALHRIIEVVDAIMTTAQSHQRTFVLEVMGRHCGYLA	MVGSIDNDFCGTDMTIGTDSALHRIIEVVDAIMTTAQSHQRTFVLEVMGRHCGYLA	exact	original	20	S	190	190	A	0	0	buried	False	98.19
human	#181524	MVGSIDNDFCGTDMTIGTDSALHRIIEVVDAIMTTAQSHQRTFVLEVMGRHCGYLA	PFKP			332	332	human/Q01813/AF-Q01813-F1.cif	Q01813	ATP-dependent 6-phosphofructokinase, platelet type	Homo sapiens	true	56	1	56	170	225	1	1	56	MVGSIDNDFCGTDMTIGTDSALHRIIEVVDAIMTTAQSHQRTFVLEVMGRHCGYLA	MVGSIDNDFCGTDMTIGTDSALHRIIEVVDAIMTTAQSHQRTFVLEVMGRHCGYLA	exact	original	21	A	191	191	L	7.81651	0.0388881	buried	False	98.06
human	#181524	MVGSIDNDFCGTDMTIGTDSALHRIIEVVDAIMTTAQSHQRTFVLEVMGRHCGYLA	PFKP			332	332	human/Q01813/AF-Q01813-F1.cif	Q01813	ATP-dependent 6-phosphofructokinase, platelet type	Homo sapiens	true	56	1	56	170	225	1	1	56	MVGSIDNDFCGTDMTIGTDSALHRIIEVVDAIMTTAQSHQRTFVLEVMGRHCGYLA	MVGSIDNDFCGTDMTIGTDSALHRIIEVVDAIMTTAQSHQRTFVLEVMGRHCGYLA	exact	original	22	L	192	192	H	25.0179	0.111687	intermediate	False	98.5
human	#181524	MVGSIDNDFCGTDMTIGTDSALHRIIEVVDAIMTTAQSHQRTFVLEVMGRHCGYLA	PFKP			332	332	human/Q01813/AF-Q01813-F1.cif	Q01813	ATP-dependent 6-phosphofructokinase, platelet type	Homo sapiens	true	56	1	56	170	225	1	1	56	MVGSIDNDFCGTDMTIGTDSALHRIIEVVDAIMTTAQSHQRTFVLEVMGRHCGYLA	MVGSIDNDFCGTDMTIGTDSALHRIIEVVDAIMTTAQSHQRTFVLEVMGRHCGYLA	exact	original	23	H	193	193	R	52.339	0.191018	intermediate	False	98.25
human	#181524	MVGSIDNDFCGTDMTIGTDSALHRIIEVVDAIMTTAQSHQRTFVLEVMGRHCGYLA	PFKP			332	332	human/Q01813/AF-Q01813-F1.cif	Q01813	ATP-dependent 6-phosphofructokinase, platelet type	Homo sapiens	true	56	1	56	170	225	1	1	56	MVGSIDNDFCGTDMTIGTDSALHRIIEVVDAIMTTAQSHQRTFVLEVMGRHCGYLA	MVGSIDNDFCGTDMTIGTDSALHRIIEVVDAIMTTAQSHQRTFVLEVMGRHCGYLA	exact	original	24	R	194	194	I	0	0	buried	False	98.38
human	#181524	MVGSIDNDFCGTDMTIGTDSALHRIIEVVDAIMTTAQSHQRTFVLEVMGRHCGYLA	PFKP			332	332	human/Q01813/AF-Q01813-F1.cif	Q01813	ATP-dependent 6-phosphofructokinase, platelet type	Homo sapiens	true	56	1	56	170	225	1	1	56	MVGSIDNDFCGTDMTIGTDSALHRIIEVVDAIMTTAQSHQRTFVLEVMGRHCGYLA	MVGSIDNDFCGTDMTIGTDSALHRIIEVVDAIMTTAQSHQRTFVLEVMGRHCGYLA	exact	original	25	I	195	195	I	3.95119	0.0200568	buried	False	98.31
human	#181524	MVGSIDNDFCGTDMTIGTDSALHRIIEVVDAIMTTAQSHQRTFVLEVMGRHCGYLA	PFKP			332	332	human/Q01813/AF-Q01813-F1.cif	Q01813	ATP-dependent 6-phosphofructokinase, platelet type	Homo sapiens	true	56	1	56	170	225	1	1	56	MVGSIDNDFCGTDMTIGTDSALHRIIEVVDAIMTTAQSHQRTFVLEVMGRHCGYLA	MVGSIDNDFCGTDMTIGTDSALHRIIEVVDAIMTTAQSHQRTFVLEVMGRHCGYLA	exact	original	26	I	196	196	E	81.6407	0.366102	exposed	True	97.88
human	#181524	MVGSIDNDFCGTDMTIGTDSALHRIIEVVDAIMTTAQSHQRTFVLEVMGRHCGYLA	PFKP			332	332	human/Q01813/AF-Q01813-F1.cif	Q01813	ATP-dependent 6-phosphofructokinase, platelet type	Homo sapiens	true	56	1	56	170	225	1	1	56	MVGSIDNDFCGTDMTIGTDSALHRIIEVVDAIMTTAQSHQRTFVLEVMGRHCGYLA	MVGSIDNDFCGTDMTIGTDSALHRIIEVVDAIMTTAQSHQRTFVLEVMGRHCGYLA	exact	original	27	E	197	197	V	37.6178	0.216194	exposed	True	97.62
human	#181524	MVGSIDNDFCGTDMTIGTDSALHRIIEVVDAIMTTAQSHQRTFVLEVMGRHCGYLA	PFKP			332	332	human/Q01813/AF-Q01813-F1.cif	Q01813	ATP-dependent 6-phosphofructokinase, platelet type	Homo sapiens	true	56	1	56	170	225	1	1	56	MVGSIDNDFCGTDMTIGTDSALHRIIEVVDAIMTTAQSHQRTFVLEVMGRHCGYLA	MVGSIDNDFCGTDMTIGTDSALHRIIEVVDAIMTTAQSHQRTFVLEVMGRHCGYLA	exact	original	28	V	198	198	V	0.153656	0.000883078	buried	False	97
human	#181524	MVGSIDNDFCGTDMTIGTDSALHRIIEVVDAIMTTAQSHQRTFVLEVMGRHCGYLA	PFKP			332	332	human/Q01813/AF-Q01813-F1.cif	Q01813	ATP-dependent 6-phosphofructokinase, platelet type	Homo sapiens	true	56	1	56	170	225	1	1	56	MVGSIDNDFCGTDMTIGTDSALHRIIEVVDAIMTTAQSHQRTFVLEVMGRHCGYLA	MVGSIDNDFCGTDMTIGTDSALHRIIEVVDAIMTTAQSHQRTFVLEVMGRHCGYLA	exact	original	29	V	199	199	D	37.3257	0.193398	intermediate	False	96.44
human	#181524	MVGSIDNDFCGTDMTIGTDSALHRIIEVVDAIMTTAQSHQRTFVLEVMGRHCGYLA	PFKP			332	332	human/Q01813/AF-Q01813-F1.cif	Q01813	ATP-dependent 6-phosphofructokinase, platelet type	Homo sapiens	true	56	1	56	170	225	1	1	56	MVGSIDNDFCGTDMTIGTDSALHRIIEVVDAIMTTAQSHQRTFVLEVMGRHCGYLA	MVGSIDNDFCGTDMTIGTDSALHRIIEVVDAIMTTAQSHQRTFVLEVMGRHCGYLA	exact	original	30	D	200	200	A	66.9303	0.51884	exposed	True	96.25
human	#181524	MVGSIDNDFCGTDMTIGTDSALHRIIEVVDAIMTTAQSHQRTFVLEVMGRHCGYLA	PFKP			332	332	human/Q01813/AF-Q01813-F1.cif	Q01813	ATP-dependent 6-phosphofructokinase, platelet type	Homo sapiens	true	56	1	56	170	225	1	1	56	MVGSIDNDFCGTDMTIGTDSALHRIIEVVDAIMTTAQSHQRTFVLEVMGRHCGYLA	MVGSIDNDFCGTDMTIGTDSALHRIIEVVDAIMTTAQSHQRTFVLEVMGRHCGYLA	exact	original	31	A	201	201	I	20.8763	0.105971	intermediate	False	94.88
human	#181524	MVGSIDNDFCGTDMTIGTDSALHRIIEVVDAIMTTAQSHQRTFVLEVMGRHCGYLA	PFKP			332	332	human/Q01813/AF-Q01813-F1.cif	Q01813	ATP-dependent 6-phosphofructokinase, platelet type	Homo sapiens	true	56	1	56	170	225	1	1	56	MVGSIDNDFCGTDMTIGTDSALHRIIEVVDAIMTTAQSHQRTFVLEVMGRHCGYLA	MVGSIDNDFCGTDMTIGTDSALHRIIEVVDAIMTTAQSHQRTFVLEVMGRHCGYLA	exact	original	32	I	202	202	M	41.5744	0.1856	intermediate	False	92.06
human	#181524	MVGSIDNDFCGTDMTIGTDSALHRIIEVVDAIMTTAQSHQRTFVLEVMGRHCGYLA	PFKP			332	332	human/Q01813/AF-Q01813-F1.cif	Q01813	ATP-dependent 6-phosphofructokinase, platelet type	Homo sapiens	true	56	1	56	170	225	1	1	56	MVGSIDNDFCGTDMTIGTDSALHRIIEVVDAIMTTAQSHQRTFVLEVMGRHCGYLA	MVGSIDNDFCGTDMTIGTDSALHRIIEVVDAIMTTAQSHQRTFVLEVMGRHCGYLA	exact	original	33	M	203	203	T	93.6585	0.544526	exposed	True	90.56
human	#181524	MVGSIDNDFCGTDMTIGTDSALHRIIEVVDAIMTTAQSHQRTFVLEVMGRHCGYLA	PFKP			332	332	human/Q01813/AF-Q01813-F1.cif	Q01813	ATP-dependent 6-phosphofructokinase, platelet type	Homo sapiens	true	56	1	56	170	225	1	1	56	MVGSIDNDFCGTDMTIGTDSALHRIIEVVDAIMTTAQSHQRTFVLEVMGRHCGYLA	MVGSIDNDFCGTDMTIGTDSALHRIIEVVDAIMTTAQSHQRTFVLEVMGRHCGYLA	exact	original	34	T	204	204	T	53.7022	0.312222	exposed	True	90.94
human	#181524	MVGSIDNDFCGTDMTIGTDSALHRIIEVVDAIMTTAQSHQRTFVLEVMGRHCGYLA	PFKP			332	332	human/Q01813/AF-Q01813-F1.cif	Q01813	ATP-dependent 6-phosphofructokinase, platelet type	Homo sapiens	true	56	1	56	170	225	1	1	56	MVGSIDNDFCGTDMTIGTDSALHRIIEVVDAIMTTAQSHQRTFVLEVMGRHCGYLA	MVGSIDNDFCGTDMTIGTDSALHRIIEVVDAIMTTAQSHQRTFVLEVMGRHCGYLA	exact	original	35	T	205	205	A	0	0	buried	False	88.31
human	#181524	MVGSIDNDFCGTDMTIGTDSALHRIIEVVDAIMTTAQSHQRTFVLEVMGRHCGYLA	PFKP			332	332	human/Q01813/AF-Q01813-F1.cif	Q01813	ATP-dependent 6-phosphofructokinase, platelet type	Homo sapiens	true	56	1	56	170	225	1	1	56	MVGSIDNDFCGTDMTIGTDSALHRIIEVVDAIMTTAQSHQRTFVLEVMGRHCGYLA	MVGSIDNDFCGTDMTIGTDSALHRIIEVVDAIMTTAQSHQRTFVLEVMGRHCGYLA	exact	original	36	A	206	206	Q	93.3299	0.4148	exposed	True	87.56
human	#181524	MVGSIDNDFCGTDMTIGTDSALHRIIEVVDAIMTTAQSHQRTFVLEVMGRHCGYLA	PFKP			332	332	human/Q01813/AF-Q01813-F1.cif	Q01813	ATP-dependent 6-phosphofructokinase, platelet type	Homo sapiens	true	56	1	56	170	225	1	1	56	MVGSIDNDFCGTDMTIGTDSALHRIIEVVDAIMTTAQSHQRTFVLEVMGRHCGYLA	MVGSIDNDFCGTDMTIGTDSALHRIIEVVDAIMTTAQSHQRTFVLEVMGRHCGYLA	exact	original	37	Q	207	207	S	75.8365	0.489268	exposed	True	88.69
human	#181524	MVGSIDNDFCGTDMTIGTDSALHRIIEVVDAIMTTAQSHQRTFVLEVMGRHCGYLA	PFKP			332	332	human/Q01813/AF-Q01813-F1.cif	Q01813	ATP-dependent 6-phosphofructokinase, platelet type	Homo sapiens	true	56	1	56	170	225	1	1	56	MVGSIDNDFCGTDMTIGTDSALHRIIEVVDAIMTTAQSHQRTFVLEVMGRHCGYLA	MVGSIDNDFCGTDMTIGTDSALHRIIEVVDAIMTTAQSHQRTFVLEVMGRHCGYLA	exact	original	38	S	208	208	H	106.389	0.474949	exposed	True	85.88
human	#181524	MVGSIDNDFCGTDMTIGTDSALHRIIEVVDAIMTTAQSHQRTFVLEVMGRHCGYLA	PFKP			332	332	human/Q01813/AF-Q01813-F1.cif	Q01813	ATP-dependent 6-phosphofructokinase, platelet type	Homo sapiens	true	56	1	56	170	225	1	1	56	MVGSIDNDFCGTDMTIGTDSALHRIIEVVDAIMTTAQSHQRTFVLEVMGRHCGYLA	MVGSIDNDFCGTDMTIGTDSALHRIIEVVDAIMTTAQSHQRTFVLEVMGRHCGYLA	exact	original	39	H	209	209	Q	66.3962	0.295094	exposed	True	88
human	#181524	MVGSIDNDFCGTDMTIGTDSALHRIIEVVDAIMTTAQSHQRTFVLEVMGRHCGYLA	PFKP			332	332	human/Q01813/AF-Q01813-F1.cif	Q01813	ATP-dependent 6-phosphofructokinase, platelet type	Homo sapiens	true	56	1	56	170	225	1	1	56	MVGSIDNDFCGTDMTIGTDSALHRIIEVVDAIMTTAQSHQRTFVLEVMGRHCGYLA	MVGSIDNDFCGTDMTIGTDSALHRIIEVVDAIMTTAQSHQRTFVLEVMGRHCGYLA	exact	original	40	Q	210	210	R	45.9985	0.167878	intermediate	False	92.56
human	#181524	MVGSIDNDFCGTDMTIGTDSALHRIIEVVDAIMTTAQSHQRTFVLEVMGRHCGYLA	PFKP			332	332	human/Q01813/AF-Q01813-F1.cif	Q01813	ATP-dependent 6-phosphofructokinase, platelet type	Homo sapiens	true	56	1	56	170	225	1	1	56	MVGSIDNDFCGTDMTIGTDSALHRIIEVVDAIMTTAQSHQRTFVLEVMGRHCGYLA	MVGSIDNDFCGTDMTIGTDSALHRIIEVVDAIMTTAQSHQRTFVLEVMGRHCGYLA	exact	original	41	R	211	211	T	0.92096	0.00535442	buried	False	96.56
human	#181524	MVGSIDNDFCGTDMTIGTDSALHRIIEVVDAIMTTAQSHQRTFVLEVMGRHCGYLA	PFKP			332	332	human/Q01813/AF-Q01813-F1.cif	Q01813	ATP-dependent 6-phosphofructokinase, platelet type	Homo sapiens	true	56	1	56	170	225	1	1	56	MVGSIDNDFCGTDMTIGTDSALHRIIEVVDAIMTTAQSHQRTFVLEVMGRHCGYLA	MVGSIDNDFCGTDMTIGTDSALHRIIEVVDAIMTTAQSHQRTFVLEVMGRHCGYLA	exact	original	42	T	212	212	F	14.4035	0.0600147	intermediate	False	97.69
human	#181524	MVGSIDNDFCGTDMTIGTDSALHRIIEVVDAIMTTAQSHQRTFVLEVMGRHCGYLA	PFKP			332	332	human/Q01813/AF-Q01813-F1.cif	Q01813	ATP-dependent 6-phosphofructokinase, platelet type	Homo sapiens	true	56	1	56	170	225	1	1	56	MVGSIDNDFCGTDMTIGTDSALHRIIEVVDAIMTTAQSHQRTFVLEVMGRHCGYLA	MVGSIDNDFCGTDMTIGTDSALHRIIEVVDAIMTTAQSHQRTFVLEVMGRHCGYLA	exact	original	43	F	213	213	V	0	0	buried	False	98.25
human	#181524	MVGSIDNDFCGTDMTIGTDSALHRIIEVVDAIMTTAQSHQRTFVLEVMGRHCGYLA	PFKP			332	332	human/Q01813/AF-Q01813-F1.cif	Q01813	ATP-dependent 6-phosphofructokinase, platelet type	Homo sapiens	true	56	1	56	170	225	1	1	56	MVGSIDNDFCGTDMTIGTDSALHRIIEVVDAIMTTAQSHQRTFVLEVMGRHCGYLA	MVGSIDNDFCGTDMTIGTDSALHRIIEVVDAIMTTAQSHQRTFVLEVMGRHCGYLA	exact	original	44	V	214	214	L	0.146413	0.000728425	buried	False	98.31
human	#181524	MVGSIDNDFCGTDMTIGTDSALHRIIEVVDAIMTTAQSHQRTFVLEVMGRHCGYLA	PFKP			332	332	human/Q01813/AF-Q01813-F1.cif	Q01813	ATP-dependent 6-phosphofructokinase, platelet type	Homo sapiens	true	56	1	56	170	225	1	1	56	MVGSIDNDFCGTDMTIGTDSALHRIIEVVDAIMTTAQSHQRTFVLEVMGRHCGYLA	MVGSIDNDFCGTDMTIGTDSALHRIIEVVDAIMTTAQSHQRTFVLEVMGRHCGYLA	exact	original	45	L	215	215	E	32.8398	0.147264	intermediate	False	98.5
human	#181524	MVGSIDNDFCGTDMTIGTDSALHRIIEVVDAIMTTAQSHQRTFVLEVMGRHCGYLA	PFKP			332	332	human/Q01813/AF-Q01813-F1.cif	Q01813	ATP-dependent 6-phosphofructokinase, platelet type	Homo sapiens	true	56	1	56	170	225	1	1	56	MVGSIDNDFCGTDMTIGTDSALHRIIEVVDAIMTTAQSHQRTFVLEVMGRHCGYLA	MVGSIDNDFCGTDMTIGTDSALHRIIEVVDAIMTTAQSHQRTFVLEVMGRHCGYLA	exact	original	46	E	216	216	V	0.355599	0.00204367	buried	False	97.94
human	#181524	MVGSIDNDFCGTDMTIGTDSALHRIIEVVDAIMTTAQSHQRTFVLEVMGRHCGYLA	PFKP			332	332	human/Q01813/AF-Q01813-F1.cif	Q01813	ATP-dependent 6-phosphofructokinase, platelet type	Homo sapiens	true	56	1	56	170	225	1	1	56	MVGSIDNDFCGTDMTIGTDSALHRIIEVVDAIMTTAQSHQRTFVLEVMGRHCGYLA	MVGSIDNDFCGTDMTIGTDSALHRIIEVVDAIMTTAQSHQRTFVLEVMGRHCGYLA	exact	original	47	V	217	217	M	23.3123	0.104073	intermediate	False	97.12
human	#181524	MVGSIDNDFCGTDMTIGTDSALHRIIEVVDAIMTTAQSHQRTFVLEVMGRHCGYLA	PFKP			332	332	human/Q01813/AF-Q01813-F1.cif	Q01813	ATP-dependent 6-phosphofructokinase, platelet type	Homo sapiens	true	56	1	56	170	225	1	1	56	MVGSIDNDFCGTDMTIGTDSALHRIIEVVDAIMTTAQSHQRTFVLEVMGRHCGYLA	MVGSIDNDFCGTDMTIGTDSALHRIIEVVDAIMTTAQSHQRTFVLEVMGRHCGYLA	exact	original	48	M	218	218	G	0.467234	0.00449264	buried	False	86.88
human	#181524	MVGSIDNDFCGTDMTIGTDSALHRIIEVVDAIMTTAQSHQRTFVLEVMGRHCGYLA	PFKP			332	332	human/Q01813/AF-Q01813-F1.cif	Q01813	ATP-dependent 6-phosphofructokinase, platelet type	Homo sapiens	true	56	1	56	170	225	1	1	56	MVGSIDNDFCGTDMTIGTDSALHRIIEVVDAIMTTAQSHQRTFVLEVMGRHCGYLA	MVGSIDNDFCGTDMTIGTDSALHRIIEVVDAIMTTAQSHQRTFVLEVMGRHCGYLA	exact	original	49	G	219	219	R	170.589	0.622586	exposed	True	84.38
human	#181524	MVGSIDNDFCGTDMTIGTDSALHRIIEVVDAIMTTAQSHQRTFVLEVMGRHCGYLA	PFKP			332	332	human/Q01813/AF-Q01813-F1.cif	Q01813	ATP-dependent 6-phosphofructokinase, platelet type	Homo sapiens	true	56	1	56	170	225	1	1	56	MVGSIDNDFCGTDMTIGTDSALHRIIEVVDAIMTTAQSHQRTFVLEVMGRHCGYLA	MVGSIDNDFCGTDMTIGTDSALHRIIEVVDAIMTTAQSHQRTFVLEVMGRHCGYLA	exact	original	50	R	220	220	H	86.0184	0.384011	exposed	True	89.25
human	#181524	MVGSIDNDFCGTDMTIGTDSALHRIIEVVDAIMTTAQSHQRTFVLEVMGRHCGYLA	PFKP			332	332	human/Q01813/AF-Q01813-F1.cif	Q01813	ATP-dependent 6-phosphofructokinase, platelet type	Homo sapiens	true	56	1	56	170	225	1	1	56	MVGSIDNDFCGTDMTIGTDSALHRIIEVVDAIMTTAQSHQRTFVLEVMGRHCGYLA	MVGSIDNDFCGTDMTIGTDSALHRIIEVVDAIMTTAQSHQRTFVLEVMGRHCGYLA	exact	original	51	H	221	221	C	1.73279	0.010376	buried	False	94.19
human	#181524	MVGSIDNDFCGTDMTIGTDSALHRIIEVVDAIMTTAQSHQRTFVLEVMGRHCGYLA	PFKP			332	332	human/Q01813/AF-Q01813-F1.cif	Q01813	ATP-dependent 6-phosphofructokinase, platelet type	Homo sapiens	true	56	1	56	170	225	1	1	56	MVGSIDNDFCGTDMTIGTDSALHRIIEVVDAIMTTAQSHQRTFVLEVMGRHCGYLA	MVGSIDNDFCGTDMTIGTDSALHRIIEVVDAIMTTAQSHQRTFVLEVMGRHCGYLA	exact	original	52	C	222	222	G	0	0	buried	False	96.31
human	#181524	MVGSIDNDFCGTDMTIGTDSALHRIIEVVDAIMTTAQSHQRTFVLEVMGRHCGYLA	PFKP			332	332	human/Q01813/AF-Q01813-F1.cif	Q01813	ATP-dependent 6-phosphofructokinase, platelet type	Homo sapiens	true	56	1	56	170	225	1	1	56	MVGSIDNDFCGTDMTIGTDSALHRIIEVVDAIMTTAQSHQRTFVLEVMGRHCGYLA	MVGSIDNDFCGTDMTIGTDSALHRIIEVVDAIMTTAQSHQRTFVLEVMGRHCGYLA	exact	original	53	G	223	223	Y	19.4627	0.0740028	intermediate	False	97.25
human	#181524	MVGSIDNDFCGTDMTIGTDSALHRIIEVVDAIMTTAQSHQRTFVLEVMGRHCGYLA	PFKP			332	332	human/Q01813/AF-Q01813-F1.cif	Q01813	ATP-dependent 6-phosphofructokinase, platelet type	Homo sapiens	true	56	1	56	170	225	1	1	56	MVGSIDNDFCGTDMTIGTDSALHRIIEVVDAIMTTAQSHQRTFVLEVMGRHCGYLA	MVGSIDNDFCGTDMTIGTDSALHRIIEVVDAIMTTAQSHQRTFVLEVMGRHCGYLA	exact	original	54	Y	224	224	L	0.320131	0.00159269	buried	False	97.44
human	#181524	MVGSIDNDFCGTDMTIGTDSALHRIIEVVDAIMTTAQSHQRTFVLEVMGRHCGYLA	PFKP			332	332	human/Q01813/AF-Q01813-F1.cif	Q01813	ATP-dependent 6-phosphofructokinase, platelet type	Homo sapiens	true	56	1	56	170	225	1	1	56	MVGSIDNDFCGTDMTIGTDSALHRIIEVVDAIMTTAQSHQRTFVLEVMGRHCGYLA	MVGSIDNDFCGTDMTIGTDSALHRIIEVVDAIMTTAQSHQRTFVLEVMGRHCGYLA	exact	original	55	L	225	225	A	0.11279	0.000874344	buried	False	98.25
human	#181524	MVGSIDNDFCGTDMTIGTDSALHRIIEVVDAIMTTAQSHQRTFVLEVMGRHCGYLA	PFKP			332	332	human/Q01813/AF-Q01813-F1.cif	Q01813	ATP-dependent 6-phosphofructokinase, platelet type	Homo sapiens	true	56	1	56	170	225	1	1	56	MVGSIDNDFCGTDMTIGTDSALHRIIEVVDAIMTTAQSHQRTFVLEVMGRHCGYLA	MVGSIDNDFCGTDMTIGTDSALHRIIEVVDAIMTTAQSHQRTFVLEVMGRHCGYLA	exact	original	56	A	226	226	L	0	0	buried	False	98.12
human	#331422	DAPEAVTEEQAELRRWEHLIFMKLCSSVFSLSEEELLRMRQEVHGCFAQMDRSLAL	EVC2			331	331	human/Q86UK5/AF-Q86UK5-F1.cif	Q86UK5	Limbin	Homo sapiens	true	56	1	56	813	868	1	1	56	DAPEAVTEEQAELRRWEHLIFMKLCSSVFSLSEEELLRMRQEVHGCFAQMDRSLAL	DAPEAVTEEQAELRRWEHLIFMKLCSSVFSLSEEELLRMRQEVHGCFAQMDRSLAL	exact	original	1	D	814	814	A	28.5978	0.221688	exposed	True	82.19
human	#331422	DAPEAVTEEQAELRRWEHLIFMKLCSSVFSLSEEELLRMRQEVHGCFAQMDRSLAL	EVC2			331	331	human/Q86UK5/AF-Q86UK5-F1.cif	Q86UK5	Limbin	Homo sapiens	true	56	1	56	813	868	1	1	56	DAPEAVTEEQAELRRWEHLIFMKLCSSVFSLSEEELLRMRQEVHGCFAQMDRSLAL	DAPEAVTEEQAELRRWEHLIFMKLCSSVFSLSEEELLRMRQEVHGCFAQMDRSLAL	exact	original	2	A	815	815	P	30.6126	0.192532	intermediate	False	82.12
human	#331422	DAPEAVTEEQAELRRWEHLIFMKLCSSVFSLSEEELLRMRQEVHGCFAQMDRSLAL	EVC2			331	331	human/Q86UK5/AF-Q86UK5-F1.cif	Q86UK5	Limbin	Homo sapiens	true	56	1	56	813	868	1	1	56	DAPEAVTEEQAELRRWEHLIFMKLCSSVFSLSEEELLRMRQEVHGCFAQMDRSLAL	DAPEAVTEEQAELRRWEHLIFMKLCSSVFSLSEEELLRMRQEVHGCFAQMDRSLAL	exact	original	3	P	816	816	E	123.896	0.555589	exposed	True	81.94
human	#331422	DAPEAVTEEQAELRRWEHLIFMKLCSSVFSLSEEELLRMRQEVHGCFAQMDRSLAL	EVC2			331	331	human/Q86UK5/AF-Q86UK5-F1.cif	Q86UK5	Limbin	Homo sapiens	true	56	1	56	813	868	1	1	56	DAPEAVTEEQAELRRWEHLIFMKLCSSVFSLSEEELLRMRQEVHGCFAQMDRSLAL	DAPEAVTEEQAELRRWEHLIFMKLCSSVFSLSEEELLRMRQEVHGCFAQMDRSLAL	exact	original	4	E	817	817	A	64.1278	0.497115	exposed	True	79.5
human	#331422	DAPEAVTEEQAELRRWEHLIFMKLCSSVFSLSEEELLRMRQEVHGCFAQMDRSLAL	EVC2			331	331	human/Q86UK5/AF-Q86UK5-F1.cif	Q86UK5	Limbin	Homo sapiens	true	56	1	56	813	868	1	1	56	DAPEAVTEEQAELRRWEHLIFMKLCSSVFSLSEEELLRMRQEVHGCFAQMDRSLAL	DAPEAVTEEQAELRRWEHLIFMKLCSSVFSLSEEELLRMRQEVHGCFAQMDRSLAL	exact	original	5	A	818	818	V	14.9297	0.085803	intermediate	False	80.88
human	#331422	DAPEAVTEEQAELRRWEHLIFMKLCSSVFSLSEEELLRMRQEVHGCFAQMDRSLAL	EVC2			331	331	human/Q86UK5/AF-Q86UK5-F1.cif	Q86UK5	Limbin	Homo sapiens	true	56	1	56	813	868	1	1	56	DAPEAVTEEQAELRRWEHLIFMKLCSSVFSLSEEELLRMRQEVHGCFAQMDRSLAL	DAPEAVTEEQAELRRWEHLIFMKLCSSVFSLSEEELLRMRQEVHGCFAQMDRSLAL	exact	original	6	V	819	819	T	37.3366	0.217073	exposed	True	84.94
human	#331422	DAPEAVTEEQAELRRWEHLIFMKLCSSVFSLSEEELLRMRQEVHGCFAQMDRSLAL	EVC2			331	331	human/Q86UK5/AF-Q86UK5-F1.cif	Q86UK5	Limbin	Homo sapiens	true	56	1	56	813	868	1	1	56	DAPEAVTEEQAELRRWEHLIFMKLCSSVFSLSEEELLRMRQEVHGCFAQMDRSLAL	DAPEAVTEEQAELRRWEHLIFMKLCSSVFSLSEEELLRMRQEVHGCFAQMDRSLAL	exact	original	7	T	820	820	E	112.267	0.503439	exposed	True	85.5
human	#331422	DAPEAVTEEQAELRRWEHLIFMKLCSSVFSLSEEELLRMRQEVHGCFAQMDRSLAL	EVC2			331	331	human/Q86UK5/AF-Q86UK5-F1.cif	Q86UK5	Limbin	Homo sapiens	true	56	1	56	813	868	1	1	56	DAPEAVTEEQAELRRWEHLIFMKLCSSVFSLSEEELLRMRQEVHGCFAQMDRSLAL	DAPEAVTEEQAELRRWEHLIFMKLCSSVFSLSEEELLRMRQEVHGCFAQMDRSLAL	exact	original	8	E	821	821	E	35.0568	0.157205	intermediate	False	84.12
human	#331422	DAPEAVTEEQAELRRWEHLIFMKLCSSVFSLSEEELLRMRQEVHGCFAQMDRSLAL	EVC2			331	331	human/Q86UK5/AF-Q86UK5-F1.cif	Q86UK5	Limbin	Homo sapiens	true	56	1	56	813	868	1	1	56	DAPEAVTEEQAELRRWEHLIFMKLCSSVFSLSEEELLRMRQEVHGCFAQMDRSLAL	DAPEAVTEEQAELRRWEHLIFMKLCSSVFSLSEEELLRMRQEVHGCFAQMDRSLAL	exact	original	9	E	822	822	Q	3.36678	0.0149635	buried	False	89.75
human	#331422	DAPEAVTEEQAELRRWEHLIFMKLCSSVFSLSEEELLRMRQEVHGCFAQMDRSLAL	EVC2			331	331	human/Q86UK5/AF-Q86UK5-F1.cif	Q86UK5	Limbin	Homo sapiens	true	56	1	56	813	868	1	1	56	DAPEAVTEEQAELRRWEHLIFMKLCSSVFSLSEEELLRMRQEVHGCFAQMDRSLAL	DAPEAVTEEQAELRRWEHLIFMKLCSSVFSLSEEELLRMRQEVHGCFAQMDRSLAL	exact	original	10	Q	823	823	A	33.9475	0.263159	exposed	True	89.88
human	#331422	DAPEAVTEEQAELRRWEHLIFMKLCSSVFSLSEEELLRMRQEVHGCFAQMDRSLAL	EVC2			331	331	human/Q86UK5/AF-Q86UK5-F1.cif	Q86UK5	Limbin	Homo sapiens	true	56	1	56	813	868	1	1	56	DAPEAVTEEQAELRRWEHLIFMKLCSSVFSLSEEELLRMRQEVHGCFAQMDRSLAL	DAPEAVTEEQAELRRWEHLIFMKLCSSVFSLSEEELLRMRQEVHGCFAQMDRSLAL	exact	original	11	A	824	824	E	43.2735	0.194052	intermediate	False	86.44
human	#331422	DAPEAVTEEQAELRRWEHLIFMKLCSSVFSLSEEELLRMRQEVHGCFAQMDRSLAL	EVC2			331	331	human/Q86UK5/AF-Q86UK5-F1.cif	Q86UK5	Limbin	Homo sapiens	true	56	1	56	813	868	1	1	56	DAPEAVTEEQAELRRWEHLIFMKLCSSVFSLSEEELLRMRQEVHGCFAQMDRSLAL	DAPEAVTEEQAELRRWEHLIFMKLCSSVFSLSEEELLRMRQEVHGCFAQMDRSLAL	exact	original	12	E	825	825	L	6.34514	0.0315679	buried	False	85.31
human	#331422	DAPEAVTEEQAELRRWEHLIFMKLCSSVFSLSEEELLRMRQEVHGCFAQMDRSLAL	EVC2			331	331	human/Q86UK5/AF-Q86UK5-F1.cif	Q86UK5	Limbin	Homo sapiens	true	56	1	56	813	868	1	1	56	DAPEAVTEEQAELRRWEHLIFMKLCSSVFSLSEEELLRMRQEVHGCFAQMDRSLAL	DAPEAVTEEQAELRRWEHLIFMKLCSSVFSLSEEELLRMRQEVHGCFAQMDRSLAL	exact	original	13	L	826	826	R	29.0667	0.106083	intermediate	False	89
human	#331422	DAPEAVTEEQAELRRWEHLIFMKLCSSVFSLSEEELLRMRQEVHGCFAQMDRSLAL	EVC2			331	331	human/Q86UK5/AF-Q86UK5-F1.cif	Q86UK5	Limbin	Homo sapiens	true	56	1	56	813	868	1	1	56	DAPEAVTEEQAELRRWEHLIFMKLCSSVFSLSEEELLRMRQEVHGCFAQMDRSLAL	DAPEAVTEEQAELRRWEHLIFMKLCSSVFSLSEEELLRMRQEVHGCFAQMDRSLAL	exact	original	14	R	827	827	R	145.404	0.53067	exposed	True	86.38
human	#331422	DAPEAVTEEQAELRRWEHLIFMKLCSSVFSLSEEELLRMRQEVHGCFAQMDRSLAL	EVC2			331	331	human/Q86UK5/AF-Q86UK5-F1.cif	Q86UK5	Limbin	Homo sapiens	true	56	1	56	813	868	1	1	56	DAPEAVTEEQAELRRWEHLIFMKLCSSVFSLSEEELLRMRQEVHGCFAQMDRSLAL	DAPEAVTEEQAELRRWEHLIFMKLCSSVFSLSEEELLRMRQEVHGCFAQMDRSLAL	exact	original	15	R	828	828	W	85.8286	0.301153	exposed	True	84.5
human	#331422	DAPEAVTEEQAELRRWEHLIFMKLCSSVFSLSEEELLRMRQEVHGCFAQMDRSLAL	EVC2			331	331	human/Q86UK5/AF-Q86UK5-F1.cif	Q86UK5	Limbin	Homo sapiens	true	56	1	56	813	868	1	1	56	DAPEAVTEEQAELRRWEHLIFMKLCSSVFSLSEEELLRMRQEVHGCFAQMDRSLAL	DAPEAVTEEQAELRRWEHLIFMKLCSSVFSLSEEELLRMRQEVHGCFAQMDRSLAL	exact	original	16	W	829	829	E	3.93665	0.0176531	buried	False	85.62
human	#331422	DAPEAVTEEQAELRRWEHLIFMKLCSSVFSLSEEELLRMRQEVHGCFAQMDRSLAL	EVC2			331	331	human/Q86UK5/AF-Q86UK5-F1.cif	Q86UK5	Limbin	Homo sapiens	true	56	1	56	813	868	1	1	56	DAPEAVTEEQAELRRWEHLIFMKLCSSVFSLSEEELLRMRQEVHGCFAQMDRSLAL	DAPEAVTEEQAELRRWEHLIFMKLCSSVFSLSEEELLRMRQEVHGCFAQMDRSLAL	exact	original	17	E	830	830	H	75.3716	0.33648	exposed	True	84.56
human	#331422	DAPEAVTEEQAELRRWEHLIFMKLCSSVFSLSEEELLRMRQEVHGCFAQMDRSLAL	EVC2			331	331	human/Q86UK5/AF-Q86UK5-F1.cif	Q86UK5	Limbin	Homo sapiens	true	56	1	56	813	868	1	1	56	DAPEAVTEEQAELRRWEHLIFMKLCSSVFSLSEEELLRMRQEVHGCFAQMDRSLAL	DAPEAVTEEQAELRRWEHLIFMKLCSSVFSLSEEELLRMRQEVHGCFAQMDRSLAL	exact	original	18	H	831	831	L	80.1677	0.398844	exposed	True	84.19
human	#331422	DAPEAVTEEQAELRRWEHLIFMKLCSSVFSLSEEELLRMRQEVHGCFAQMDRSLAL	EVC2			331	331	human/Q86UK5/AF-Q86UK5-F1.cif	Q86UK5	Limbin	Homo sapiens	true	56	1	56	813	868	1	1	56	DAPEAVTEEQAELRRWEHLIFMKLCSSVFSLSEEELLRMRQEVHGCFAQMDRSLAL	DAPEAVTEEQAELRRWEHLIFMKLCSSVFSLSEEELLRMRQEVHGCFAQMDRSLAL	exact	original	19	L	832	832	I	6.57419	0.0333715	buried	False	82.44
human	#331422	DAPEAVTEEQAELRRWEHLIFMKLCSSVFSLSEEELLRMRQEVHGCFAQMDRSLAL	EVC2			331	331	human/Q86UK5/AF-Q86UK5-F1.cif	Q86UK5	Limbin	Homo sapiens	true	56	1	56	813	868	1	1	56	DAPEAVTEEQAELRRWEHLIFMKLCSSVFSLSEEELLRMRQEVHGCFAQMDRSLAL	DAPEAVTEEQAELRRWEHLIFMKLCSSVFSLSEEELLRMRQEVHGCFAQMDRSLAL	exact	original	20	I	833	833	F	3.90725	0.0162802	buried	False	84.44
human	#331422	DAPEAVTEEQAELRRWEHLIFMKLCSSVFSLSEEELLRMRQEVHGCFAQMDRSLAL	EVC2			331	331	human/Q86UK5/AF-Q86UK5-F1.cif	Q86UK5	Limbin	Homo sapiens	true	56	1	56	813	868	1	1	56	DAPEAVTEEQAELRRWEHLIFMKLCSSVFSLSEEELLRMRQEVHGCFAQMDRSLAL	DAPEAVTEEQAELRRWEHLIFMKLCSSVFSLSEEELLRMRQEVHGCFAQMDRSLAL	exact	original	21	F	834	834	M	60.0319	0.268	exposed	True	79.81
human	#331422	DAPEAVTEEQAELRRWEHLIFMKLCSSVFSLSEEELLRMRQEVHGCFAQMDRSLAL	EVC2			331	331	human/Q86UK5/AF-Q86UK5-F1.cif	Q86UK5	Limbin	Homo sapiens	true	56	1	56	813	868	1	1	56	DAPEAVTEEQAELRRWEHLIFMKLCSSVFSLSEEELLRMRQEVHGCFAQMDRSLAL	DAPEAVTEEQAELRRWEHLIFMKLCSSVFSLSEEELLRMRQEVHGCFAQMDRSLAL	exact	original	22	M	835	835	K	93.716	0.397102	exposed	True	81.12
human	#331422	DAPEAVTEEQAELRRWEHLIFMKLCSSVFSLSEEELLRMRQEVHGCFAQMDRSLAL	EVC2			331	331	human/Q86UK5/AF-Q86UK5-F1.cif	Q86UK5	Limbin	Homo sapiens	true	56	1	56	813	868	1	1	56	DAPEAVTEEQAELRRWEHLIFMKLCSSVFSLSEEELLRMRQEVHGCFAQMDRSLAL	DAPEAVTEEQAELRRWEHLIFMKLCSSVFSLSEEELLRMRQEVHGCFAQMDRSLAL	exact	original	23	K	836	836	L	24.6141	0.122458	intermediate	False	82.94
human	#331422	DAPEAVTEEQAELRRWEHLIFMKLCSSVFSLSEEELLRMRQEVHGCFAQMDRSLAL	EVC2			331	331	human/Q86UK5/AF-Q86UK5-F1.cif	Q86UK5	Limbin	Homo sapiens	true	56	1	56	813	868	1	1	56	DAPEAVTEEQAELRRWEHLIFMKLCSSVFSLSEEELLRMRQEVHGCFAQMDRSLAL	DAPEAVTEEQAELRRWEHLIFMKLCSSVFSLSEEELLRMRQEVHGCFAQMDRSLAL	exact	original	24	L	837	837	C	39.8917	0.238873	exposed	True	79.31
human	#331422	DAPEAVTEEQAELRRWEHLIFMKLCSSVFSLSEEELLRMRQEVHGCFAQMDRSLAL	EVC2			331	331	human/Q86UK5/AF-Q86UK5-F1.cif	Q86UK5	Limbin	Homo sapiens	true	56	1	56	813	868	1	1	56	DAPEAVTEEQAELRRWEHLIFMKLCSSVFSLSEEELLRMRQEVHGCFAQMDRSLAL	DAPEAVTEEQAELRRWEHLIFMKLCSSVFSLSEEELLRMRQEVHGCFAQMDRSLAL	exact	original	25	C	838	838	S	56.7572	0.366175	exposed	True	74.31
human	#331422	DAPEAVTEEQAELRRWEHLIFMKLCSSVFSLSEEELLRMRQEVHGCFAQMDRSLAL	EVC2			331	331	human/Q86UK5/AF-Q86UK5-F1.cif	Q86UK5	Limbin	Homo sapiens	true	56	1	56	813	868	1	1	56	DAPEAVTEEQAELRRWEHLIFMKLCSSVFSLSEEELLRMRQEVHGCFAQMDRSLAL	DAPEAVTEEQAELRRWEHLIFMKLCSSVFSLSEEELLRMRQEVHGCFAQMDRSLAL	exact	original	26	S	839	839	S	63.6472	0.410627	exposed	True	76
human	#331422	DAPEAVTEEQAELRRWEHLIFMKLCSSVFSLSEEELLRMRQEVHGCFAQMDRSLAL	EVC2			331	331	human/Q86UK5/AF-Q86UK5-F1.cif	Q86UK5	Limbin	Homo sapiens	true	56	1	56	813	868	1	1	56	DAPEAVTEEQAELRRWEHLIFMKLCSSVFSLSEEELLRMRQEVHGCFAQMDRSLAL	DAPEAVTEEQAELRRWEHLIFMKLCSSVFSLSEEELLRMRQEVHGCFAQMDRSLAL	exact	original	27	S	840	840	V	15.6706	0.0900608	intermediate	False	80.81
human	#331422	DAPEAVTEEQAELRRWEHLIFMKLCSSVFSLSEEELLRMRQEVHGCFAQMDRSLAL	EVC2			331	331	human/Q86UK5/AF-Q86UK5-F1.cif	Q86UK5	Limbin	Homo sapiens	true	56	1	56	813	868	1	1	56	DAPEAVTEEQAELRRWEHLIFMKLCSSVFSLSEEELLRMRQEVHGCFAQMDRSLAL	DAPEAVTEEQAELRRWEHLIFMKLCSSVFSLSEEELLRMRQEVHGCFAQMDRSLAL	exact	original	28	V	841	841	F	132.01	0.550041	exposed	True	76.12
human	#331422	DAPEAVTEEQAELRRWEHLIFMKLCSSVFSLSEEELLRMRQEVHGCFAQMDRSLAL	EVC2			331	331	human/Q86UK5/AF-Q86UK5-F1.cif	Q86UK5	Limbin	Homo sapiens	true	56	1	56	813	868	1	1	56	DAPEAVTEEQAELRRWEHLIFMKLCSSVFSLSEEELLRMRQEVHGCFAQMDRSLAL	DAPEAVTEEQAELRRWEHLIFMKLCSSVFSLSEEELLRMRQEVHGCFAQMDRSLAL	exact	original	29	F	842	842	S	1.42507	0.00919397	buried	False	84.5
human	#331422	DAPEAVTEEQAELRRWEHLIFMKLCSSVFSLSEEELLRMRQEVHGCFAQMDRSLAL	EVC2			331	331	human/Q86UK5/AF-Q86UK5-F1.cif	Q86UK5	Limbin	Homo sapiens	true	56	1	56	813	868	1	1	56	DAPEAVTEEQAELRRWEHLIFMKLCSSVFSLSEEELLRMRQEVHGCFAQMDRSLAL	DAPEAVTEEQAELRRWEHLIFMKLCSSVFSLSEEELLRMRQEVHGCFAQMDRSLAL	exact	original	30	S	843	843	L	5.95624	0.029633	buried	False	88.31
human	#331422	DAPEAVTEEQAELRRWEHLIFMKLCSSVFSLSEEELLRMRQEVHGCFAQMDRSLAL	EVC2			331	331	human/Q86UK5/AF-Q86UK5-F1.cif	Q86UK5	Limbin	Homo sapiens	true	56	1	56	813	868	1	1	56	DAPEAVTEEQAELRRWEHLIFMKLCSSVFSLSEEELLRMRQEVHGCFAQMDRSLAL	DAPEAVTEEQAELRRWEHLIFMKLCSSVFSLSEEELLRMRQEVHGCFAQMDRSLAL	exact	original	31	L	844	844	S	24.0428	0.155115	intermediate	False	88.44
human	#331422	DAPEAVTEEQAELRRWEHLIFMKLCSSVFSLSEEELLRMRQEVHGCFAQMDRSLAL	EVC2			331	331	human/Q86UK5/AF-Q86UK5-F1.cif	Q86UK5	Limbin	Homo sapiens	true	56	1	56	813	868	1	1	56	DAPEAVTEEQAELRRWEHLIFMKLCSSVFSLSEEELLRMRQEVHGCFAQMDRSLAL	DAPEAVTEEQAELRRWEHLIFMKLCSSVFSLSEEELLRMRQEVHGCFAQMDRSLAL	exact	original	32	S	845	845	E	113.417	0.508597	exposed	True	84.31
human	#331422	DAPEAVTEEQAELRRWEHLIFMKLCSSVFSLSEEELLRMRQEVHGCFAQMDRSLAL	EVC2			331	331	human/Q86UK5/AF-Q86UK5-F1.cif	Q86UK5	Limbin	Homo sapiens	true	56	1	56	813	868	1	1	56	DAPEAVTEEQAELRRWEHLIFMKLCSSVFSLSEEELLRMRQEVHGCFAQMDRSLAL	DAPEAVTEEQAELRRWEHLIFMKLCSSVFSLSEEELLRMRQEVHGCFAQMDRSLAL	exact	original	33	E	846	846	E	85.1449	0.381816	exposed	True	84.5
human	#331422	DAPEAVTEEQAELRRWEHLIFMKLCSSVFSLSEEELLRMRQEVHGCFAQMDRSLAL	EVC2			331	331	human/Q86UK5/AF-Q86UK5-F1.cif	Q86UK5	Limbin	Homo sapiens	true	56	1	56	813	868	1	1	56	DAPEAVTEEQAELRRWEHLIFMKLCSSVFSLSEEELLRMRQEVHGCFAQMDRSLAL	DAPEAVTEEQAELRRWEHLIFMKLCSSVFSLSEEELLRMRQEVHGCFAQMDRSLAL	exact	original	34	E	847	847	E	19.6703	0.0882077	intermediate	False	88.38
human	#331422	DAPEAVTEEQAELRRWEHLIFMKLCSSVFSLSEEELLRMRQEVHGCFAQMDRSLAL	EVC2			331	331	human/Q86UK5/AF-Q86UK5-F1.cif	Q86UK5	Limbin	Homo sapiens	true	56	1	56	813	868	1	1	56	DAPEAVTEEQAELRRWEHLIFMKLCSSVFSLSEEELLRMRQEVHGCFAQMDRSLAL	DAPEAVTEEQAELRRWEHLIFMKLCSSVFSLSEEELLRMRQEVHGCFAQMDRSLAL	exact	original	35	E	848	848	L	32.1548	0.159974	intermediate	False	84.12
human	#331422	DAPEAVTEEQAELRRWEHLIFMKLCSSVFSLSEEELLRMRQEVHGCFAQMDRSLAL	EVC2			331	331	human/Q86UK5/AF-Q86UK5-F1.cif	Q86UK5	Limbin	Homo sapiens	true	56	1	56	813	868	1	1	56	DAPEAVTEEQAELRRWEHLIFMKLCSSVFSLSEEELLRMRQEVHGCFAQMDRSLAL	DAPEAVTEEQAELRRWEHLIFMKLCSSVFSLSEEELLRMRQEVHGCFAQMDRSLAL	exact	original	36	L	849	849	L	49.2208	0.24488	exposed	True	82
human	#331422	DAPEAVTEEQAELRRWEHLIFMKLCSSVFSLSEEELLRMRQEVHGCFAQMDRSLAL	EVC2			331	331	human/Q86UK5/AF-Q86UK5-F1.cif	Q86UK5	Limbin	Homo sapiens	true	56	1	56	813	868	1	1	56	DAPEAVTEEQAELRRWEHLIFMKLCSSVFSLSEEELLRMRQEVHGCFAQMDRSLAL	DAPEAVTEEQAELRRWEHLIFMKLCSSVFSLSEEELLRMRQEVHGCFAQMDRSLAL	exact	original	37	L	850	850	R	134.013	0.489098	exposed	True	86.69
human	#331422	DAPEAVTEEQAELRRWEHLIFMKLCSSVFSLSEEELLRMRQEVHGCFAQMDRSLAL	EVC2			331	331	human/Q86UK5/AF-Q86UK5-F1.cif	Q86UK5	Limbin	Homo sapiens	true	56	1	56	813	868	1	1	56	DAPEAVTEEQAELRRWEHLIFMKLCSSVFSLSEEELLRMRQEVHGCFAQMDRSLAL	DAPEAVTEEQAELRRWEHLIFMKLCSSVFSLSEEELLRMRQEVHGCFAQMDRSLAL	exact	original	38	R	851	851	M	22.0409	0.098397	intermediate	False	88.44
human	#331422	DAPEAVTEEQAELRRWEHLIFMKLCSSVFSLSEEELLRMRQEVHGCFAQMDRSLAL	EVC2			331	331	human/Q86UK5/AF-Q86UK5-F1.cif	Q86UK5	Limbin	Homo sapiens	true	56	1	56	813	868	1	1	56	DAPEAVTEEQAELRRWEHLIFMKLCSSVFSLSEEELLRMRQEVHGCFAQMDRSLAL	DAPEAVTEEQAELRRWEHLIFMKLCSSVFSLSEEELLRMRQEVHGCFAQMDRSLAL	exact	original	39	M	852	852	R	52.0003	0.189782	intermediate	False	85.19
human	#331422	DAPEAVTEEQAELRRWEHLIFMKLCSSVFSLSEEELLRMRQEVHGCFAQMDRSLAL	EVC2			331	331	human/Q86UK5/AF-Q86UK5-F1.cif	Q86UK5	Limbin	Homo sapiens	true	56	1	56	813	868	1	1	56	DAPEAVTEEQAELRRWEHLIFMKLCSSVFSLSEEELLRMRQEVHGCFAQMDRSLAL	DAPEAVTEEQAELRRWEHLIFMKLCSSVFSLSEEELLRMRQEVHGCFAQMDRSLAL	exact	original	40	R	853	853	Q	50.7149	0.2254	exposed	True	88.69
human	#331422	DAPEAVTEEQAELRRWEHLIFMKLCSSVFSLSEEELLRMRQEVHGCFAQMDRSLAL	EVC2			331	331	human/Q86UK5/AF-Q86UK5-F1.cif	Q86UK5	Limbin	Homo sapiens	true	56	1	56	813	868	1	1	56	DAPEAVTEEQAELRRWEHLIFMKLCSSVFSLSEEELLRMRQEVHGCFAQMDRSLAL	DAPEAVTEEQAELRRWEHLIFMKLCSSVFSLSEEELLRMRQEVHGCFAQMDRSLAL	exact	original	41	Q	854	854	E	75.9314	0.3405	exposed	True	88.31
human	#331422	DAPEAVTEEQAELRRWEHLIFMKLCSSVFSLSEEELLRMRQEVHGCFAQMDRSLAL	EVC2			331	331	human/Q86UK5/AF-Q86UK5-F1.cif	Q86UK5	Limbin	Homo sapiens	true	56	1	56	813	868	1	1	56	DAPEAVTEEQAELRRWEHLIFMKLCSSVFSLSEEELLRMRQEVHGCFAQMDRSLAL	DAPEAVTEEQAELRRWEHLIFMKLCSSVFSLSEEELLRMRQEVHGCFAQMDRSLAL	exact	original	42	E	855	855	V	20.5242	0.117955	intermediate	False	87.69
human	#331422	DAPEAVTEEQAELRRWEHLIFMKLCSSVFSLSEEELLRMRQEVHGCFAQMDRSLAL	EVC2			331	331	human/Q86UK5/AF-Q86UK5-F1.cif	Q86UK5	Limbin	Homo sapiens	true	56	1	56	813	868	1	1	56	DAPEAVTEEQAELRRWEHLIFMKLCSSVFSLSEEELLRMRQEVHGCFAQMDRSLAL	DAPEAVTEEQAELRRWEHLIFMKLCSSVFSLSEEELLRMRQEVHGCFAQMDRSLAL	exact	original	43	V	856	856	H	9.1684	0.0409304	buried	False	88.06
human	#331422	DAPEAVTEEQAELRRWEHLIFMKLCSSVFSLSEEELLRMRQEVHGCFAQMDRSLAL	EVC2			331	331	human/Q86UK5/AF-Q86UK5-F1.cif	Q86UK5	Limbin	Homo sapiens	true	56	1	56	813	868	1	1	56	DAPEAVTEEQAELRRWEHLIFMKLCSSVFSLSEEELLRMRQEVHGCFAQMDRSLAL	DAPEAVTEEQAELRRWEHLIFMKLCSSVFSLSEEELLRMRQEVHGCFAQMDRSLAL	exact	original	44	H	857	857	G	8.62397	0.0829228	intermediate	False	88.5
human	#331422	DAPEAVTEEQAELRRWEHLIFMKLCSSVFSLSEEELLRMRQEVHGCFAQMDRSLAL	EVC2			331	331	human/Q86UK5/AF-Q86UK5-F1.cif	Q86UK5	Limbin	Homo sapiens	true	56	1	56	813	868	1	1	56	DAPEAVTEEQAELRRWEHLIFMKLCSSVFSLSEEELLRMRQEVHGCFAQMDRSLAL	DAPEAVTEEQAELRRWEHLIFMKLCSSVFSLSEEELLRMRQEVHGCFAQMDRSLAL	exact	original	45	G	858	858	C	8.10447	0.0485298	buried	False	88.5
human	#331422	DAPEAVTEEQAELRRWEHLIFMKLCSSVFSLSEEELLRMRQEVHGCFAQMDRSLAL	EVC2			331	331	human/Q86UK5/AF-Q86UK5-F1.cif	Q86UK5	Limbin	Homo sapiens	true	56	1	56	813	868	1	1	56	DAPEAVTEEQAELRRWEHLIFMKLCSSVFSLSEEELLRMRQEVHGCFAQMDRSLAL	DAPEAVTEEQAELRRWEHLIFMKLCSSVFSLSEEELLRMRQEVHGCFAQMDRSLAL	exact	original	46	C	859	859	F	21.7707	0.0907111	intermediate	False	86.94
human	#331422	DAPEAVTEEQAELRRWEHLIFMKLCSSVFSLSEEELLRMRQEVHGCFAQMDRSLAL	EVC2			331	331	human/Q86UK5/AF-Q86UK5-F1.cif	Q86UK5	Limbin	Homo sapiens	true	56	1	56	813	868	1	1	56	DAPEAVTEEQAELRRWEHLIFMKLCSSVFSLSEEELLRMRQEVHGCFAQMDRSLAL	DAPEAVTEEQAELRRWEHLIFMKLCSSVFSLSEEELLRMRQEVHGCFAQMDRSLAL	exact	original	47	F	860	860	A	1.2553	0.00973099	buried	False	85.81
human	#331422	DAPEAVTEEQAELRRWEHLIFMKLCSSVFSLSEEELLRMRQEVHGCFAQMDRSLAL	EVC2			331	331	human/Q86UK5/AF-Q86UK5-F1.cif	Q86UK5	Limbin	Homo sapiens	true	56	1	56	813	868	1	1	56	DAPEAVTEEQAELRRWEHLIFMKLCSSVFSLSEEELLRMRQEVHGCFAQMDRSLAL	DAPEAVTEEQAELRRWEHLIFMKLCSSVFSLSEEELLRMRQEVHGCFAQMDRSLAL	exact	original	48	A	861	861	Q	66.4876	0.295501	exposed	True	90.19
human	#331422	DAPEAVTEEQAELRRWEHLIFMKLCSSVFSLSEEELLRMRQEVHGCFAQMDRSLAL	EVC2			331	331	human/Q86UK5/AF-Q86UK5-F1.cif	Q86UK5	Limbin	Homo sapiens	true	56	1	56	813	868	1	1	56	DAPEAVTEEQAELRRWEHLIFMKLCSSVFSLSEEELLRMRQEVHGCFAQMDRSLAL	DAPEAVTEEQAELRRWEHLIFMKLCSSVFSLSEEELLRMRQEVHGCFAQMDRSLAL	exact	original	49	Q	862	862	M	16.7245	0.0746628	intermediate	False	88.31
human	#331422	DAPEAVTEEQAELRRWEHLIFMKLCSSVFSLSEEELLRMRQEVHGCFAQMDRSLAL	EVC2			331	331	human/Q86UK5/AF-Q86UK5-F1.cif	Q86UK5	Limbin	Homo sapiens	true	56	1	56	813	868	1	1	56	DAPEAVTEEQAELRRWEHLIFMKLCSSVFSLSEEELLRMRQEVHGCFAQMDRSLAL	DAPEAVTEEQAELRRWEHLIFMKLCSSVFSLSEEELLRMRQEVHGCFAQMDRSLAL	exact	original	50	M	863	863	D	12.647	0.0655287	intermediate	False	89.69
human	#331422	DAPEAVTEEQAELRRWEHLIFMKLCSSVFSLSEEELLRMRQEVHGCFAQMDRSLAL	EVC2			331	331	human/Q86UK5/AF-Q86UK5-F1.cif	Q86UK5	Limbin	Homo sapiens	true	56	1	56	813	868	1	1	56	DAPEAVTEEQAELRRWEHLIFMKLCSSVFSLSEEELLRMRQEVHGCFAQMDRSLAL	DAPEAVTEEQAELRRWEHLIFMKLCSSVFSLSEEELLRMRQEVHGCFAQMDRSLAL	exact	original	51	D	864	864	R	74.2303	0.270913	exposed	True	88.12
human	#331422	DAPEAVTEEQAELRRWEHLIFMKLCSSVFSLSEEELLRMRQEVHGCFAQMDRSLAL	EVC2			331	331	human/Q86UK5/AF-Q86UK5-F1.cif	Q86UK5	Limbin	Homo sapiens	true	56	1	56	813	868	1	1	56	DAPEAVTEEQAELRRWEHLIFMKLCSSVFSLSEEELLRMRQEVHGCFAQMDRSLAL	DAPEAVTEEQAELRRWEHLIFMKLCSSVFSLSEEELLRMRQEVHGCFAQMDRSLAL	exact	original	52	R	865	865	S	15.0581	0.0971491	intermediate	False	90.94
human	#331422	DAPEAVTEEQAELRRWEHLIFMKLCSSVFSLSEEELLRMRQEVHGCFAQMDRSLAL	EVC2			331	331	human/Q86UK5/AF-Q86UK5-F1.cif	Q86UK5	Limbin	Homo sapiens	true	56	1	56	813	868	1	1	56	DAPEAVTEEQAELRRWEHLIFMKLCSSVFSLSEEELLRMRQEVHGCFAQMDRSLAL	DAPEAVTEEQAELRRWEHLIFMKLCSSVFSLSEEELLRMRQEVHGCFAQMDRSLAL	exact	original	53	S	866	866	L	8.12092	0.0404026	buried	False	93.81
human	#331422	DAPEAVTEEQAELRRWEHLIFMKLCSSVFSLSEEELLRMRQEVHGCFAQMDRSLAL	EVC2			331	331	human/Q86UK5/AF-Q86UK5-F1.cif	Q86UK5	Limbin	Homo sapiens	true	56	1	56	813	868	1	1	56	DAPEAVTEEQAELRRWEHLIFMKLCSSVFSLSEEELLRMRQEVHGCFAQMDRSLAL	DAPEAVTEEQAELRRWEHLIFMKLCSSVFSLSEEELLRMRQEVHGCFAQMDRSLAL	exact	original	54	L	867	867	A	1.80475	0.0139903	buried	False	94.69
human	#331422	DAPEAVTEEQAELRRWEHLIFMKLCSSVFSLSEEELLRMRQEVHGCFAQMDRSLAL	EVC2			331	331	human/Q86UK5/AF-Q86UK5-F1.cif	Q86UK5	Limbin	Homo sapiens	true	56	1	56	813	868	1	1	56	DAPEAVTEEQAELRRWEHLIFMKLCSSVFSLSEEELLRMRQEVHGCFAQMDRSLAL	DAPEAVTEEQAELRRWEHLIFMKLCSSVFSLSEEELLRMRQEVHGCFAQMDRSLAL	exact	original	55	A	868	868	L	37.3412	0.185777	intermediate	False	95.56
human	#331422	DAPEAVTEEQAELRRWEHLIFMKLCSSVFSLSEEELLRMRQEVHGCFAQMDRSLAL	EVC2			331	331	human/Q86UK5/AF-Q86UK5-F1.cif	Q86UK5	Limbin	Homo sapiens	true	56	1	56	813	868	1	1	56	DAPEAVTEEQAELRRWEHLIFMKLCSSVFSLSEEELLRMRQEVHGCFAQMDRSLAL	DAPEAVTEEQAELRRWEHLIFMKLCSSVFSLSEEELLRMRQEVHGCFAQMDRSLAL	exact	original	56	L	869	869	P	45.0281	0.283195	exposed	True	92.94
human	#409730	GLPGPCKDIKASDITKSSCKLTWEPPEFDGGTPILHYVLERREAGRRTYIPVMSGE	TTN			331	331	human/Q8WZ42/AF-Q8WZ42-F72-model_v1.pdb	Q8WZ42	ALPHAFOLD V2.0 PREDICTION FOR TITIN (Q8WZ42)	not recorded	true	56	1	56	1205	1260	1	1	56	GLPGPCKDIKASDITKSSCKLTWEPPEFDGGTPILHYVLERREAGRRTYIPVMSGE	GLPGPCKDIKASDITKSSCKLTWEPPEFDGGTPILHYVLERREAGRRTYIPVMSGE	exact	original	1	G	1206	1206	L	93.1774	0.463569	exposed	True	85.53
human	#409730	GLPGPCKDIKASDITKSSCKLTWEPPEFDGGTPILHYVLERREAGRRTYIPVMSGE	TTN			331	331	human/Q8WZ42/AF-Q8WZ42-F72-model_v1.pdb	Q8WZ42	ALPHAFOLD V2.0 PREDICTION FOR TITIN (Q8WZ42)	not recorded	true	56	1	56	1205	1260	1	1	56	GLPGPCKDIKASDITKSSCKLTWEPPEFDGGTPILHYVLERREAGRRTYIPVMSGE	GLPGPCKDIKASDITKSSCKLTWEPPEFDGGTPILHYVLERREAGRRTYIPVMSGE	exact	original	2	L	1207	1207	P	4.13833	0.0260272	buried	False	86.19
human	#409730	GLPGPCKDIKASDITKSSCKLTWEPPEFDGGTPILHYVLERREAGRRTYIPVMSGE	TTN			331	331	human/Q8WZ42/AF-Q8WZ42-F72-model_v1.pdb	Q8WZ42	ALPHAFOLD V2.0 PREDICTION FOR TITIN (Q8WZ42)	not recorded	true	56	1	56	1205	1260	1	1	56	GLPGPCKDIKASDITKSSCKLTWEPPEFDGGTPILHYVLERREAGRRTYIPVMSGE	GLPGPCKDIKASDITKSSCKLTWEPPEFDGGTPILHYVLERREAGRRTYIPVMSGE	exact	original	3	P	1208	1208	G	17.8385	0.171524	intermediate	False	85.23
human	#409730	GLPGPCKDIKASDITKSSCKLTWEPPEFDGGTPILHYVLERREAGRRTYIPVMSGE	TTN			331	331	human/Q8WZ42/AF-Q8WZ42-F72-model_v1.pdb	Q8WZ42	ALPHAFOLD V2.0 PREDICTION FOR TITIN (Q8WZ42)	not recorded	true	56	1	56	1205	1260	1	1	56	GLPGPCKDIKASDITKSSCKLTWEPPEFDGGTPILHYVLERREAGRRTYIPVMSGE	GLPGPCKDIKASDITKSSCKLTWEPPEFDGGTPILHYVLERREAGRRTYIPVMSGE	exact	original	4	G	1209	1209	P	67.6045	0.425185	exposed	True	88.98
human	#409730	GLPGPCKDIKASDITKSSCKLTWEPPEFDGGTPILHYVLERREAGRRTYIPVMSGE	TTN			331	331	human/Q8WZ42/AF-Q8WZ42-F72-model_v1.pdb	Q8WZ42	ALPHAFOLD V2.0 PREDICTION FOR TITIN (Q8WZ42)	not recorded	true	56	1	56	1205	1260	1	1	56	GLPGPCKDIKASDITKSSCKLTWEPPEFDGGTPILHYVLERREAGRRTYIPVMSGE	GLPGPCKDIKASDITKSSCKLTWEPPEFDGGTPILHYVLERREAGRRTYIPVMSGE	exact	original	5	P	1210	1210	C	1.47495	0.00883202	buried	False	90.54
human	#409730	GLPGPCKDIKASDITKSSCKLTWEPPEFDGGTPILHYVLERREAGRRTYIPVMSGE	TTN			331	331	human/Q8WZ42/AF-Q8WZ42-F72-model_v1.pdb	Q8WZ42	ALPHAFOLD V2.0 PREDICTION FOR TITIN (Q8WZ42)	not recorded	true	56	1	56	1205	1260	1	1	56	GLPGPCKDIKASDITKSSCKLTWEPPEFDGGTPILHYVLERREAGRRTYIPVMSGE	GLPGPCKDIKASDITKSSCKLTWEPPEFDGGTPILHYVLERREAGRRTYIPVMSGE	exact	original	6	C	1211	1211	K	84.5053	0.358073	exposed	True	89.21
human	#409730	GLPGPCKDIKASDITKSSCKLTWEPPEFDGGTPILHYVLERREAGRRTYIPVMSGE	TTN			331	331	human/Q8WZ42/AF-Q8WZ42-F72-model_v1.pdb	Q8WZ42	ALPHAFOLD V2.0 PREDICTION FOR TITIN (Q8WZ42)	not recorded	true	56	1	56	1205	1260	1	1	56	GLPGPCKDIKASDITKSSCKLTWEPPEFDGGTPILHYVLERREAGRRTYIPVMSGE	GLPGPCKDIKASDITKSSCKLTWEPPEFDGGTPILHYVLERREAGRRTYIPVMSGE	exact	original	7	K	1212	1212	D	71.6963	0.371484	exposed	True	87.24
human	#409730	GLPGPCKDIKASDITKSSCKLTWEPPEFDGGTPILHYVLERREAGRRTYIPVMSGE	TTN			331	331	human/Q8WZ42/AF-Q8WZ42-F72-model_v1.pdb	Q8WZ42	ALPHAFOLD V2.0 PREDICTION FOR TITIN (Q8WZ42)	not recorded	true	56	1	56	1205	1260	1	1	56	GLPGPCKDIKASDITKSSCKLTWEPPEFDGGTPILHYVLERREAGRRTYIPVMSGE	GLPGPCKDIKASDITKSSCKLTWEPPEFDGGTPILHYVLERREAGRRTYIPVMSGE	exact	original	8	D	1213	1213	I	17.7646	0.0901756	intermediate	False	92.82
human	#409730	GLPGPCKDIKASDITKSSCKLTWEPPEFDGGTPILHYVLERREAGRRTYIPVMSGE	TTN			331	331	human/Q8WZ42/AF-Q8WZ42-F72-model_v1.pdb	Q8WZ42	ALPHAFOLD V2.0 PREDICTION FOR TITIN (Q8WZ42)	not recorded	true	56	1	56	1205	1260	1	1	56	GLPGPCKDIKASDITKSSCKLTWEPPEFDGGTPILHYVLERREAGRRTYIPVMSGE	GLPGPCKDIKASDITKSSCKLTWEPPEFDGGTPILHYVLERREAGRRTYIPVMSGE	exact	original	9	I	1214	1214	K	116.504	0.493661	exposed	True	91.75
human	#409730	GLPGPCKDIKASDITKSSCKLTWEPPEFDGGTPILHYVLERREAGRRTYIPVMSGE	TTN			331	331	human/Q8WZ42/AF-Q8WZ42-F72-model_v1.pdb	Q8WZ42	ALPHAFOLD V2.0 PREDICTION FOR TITIN (Q8WZ42)	not recorded	true	56	1	56	1205	1260	1	1	56	GLPGPCKDIKASDITKSSCKLTWEPPEFDGGTPILHYVLERREAGRRTYIPVMSGE	GLPGPCKDIKASDITKSSCKLTWEPPEFDGGTPILHYVLERREAGRRTYIPVMSGE	exact	original	10	K	1215	1215	A	33.0211	0.255978	exposed	True	89.83
human	#409730	GLPGPCKDIKASDITKSSCKLTWEPPEFDGGTPILHYVLERREAGRRTYIPVMSGE	TTN			331	331	human/Q8WZ42/AF-Q8WZ42-F72-model_v1.pdb	Q8WZ42	ALPHAFOLD V2.0 PREDICTION FOR TITIN (Q8WZ42)	not recorded	true	56	1	56	1205	1260	1	1	56	GLPGPCKDIKASDITKSSCKLTWEPPEFDGGTPILHYVLERREAGRRTYIPVMSGE	GLPGPCKDIKASDITKSSCKLTWEPPEFDGGTPILHYVLERREAGRRTYIPVMSGE	exact	original	11	A	1216	1216	S	45.1618	0.291367	exposed	True	89.08
human	#409730	GLPGPCKDIKASDITKSSCKLTWEPPEFDGGTPILHYVLERREAGRRTYIPVMSGE	TTN			331	331	human/Q8WZ42/AF-Q8WZ42-F72-model_v1.pdb	Q8WZ42	ALPHAFOLD V2.0 PREDICTION FOR TITIN (Q8WZ42)	not recorded	true	56	1	56	1205	1260	1	1	56	GLPGPCKDIKASDITKSSCKLTWEPPEFDGGTPILHYVLERREAGRRTYIPVMSGE	GLPGPCKDIKASDITKSSCKLTWEPPEFDGGTPILHYVLERREAGRRTYIPVMSGE	exact	original	12	S	1217	1217	D	99.5505	0.515806	exposed	True	86.93
human	#409730	GLPGPCKDIKASDITKSSCKLTWEPPEFDGGTPILHYVLERREAGRRTYIPVMSGE	TTN			331	331	human/Q8WZ42/AF-Q8WZ42-F72-model_v1.pdb	Q8WZ42	ALPHAFOLD V2.0 PREDICTION FOR TITIN (Q8WZ42)	not recorded	true	56	1	56	1205	1260	1	1	56	GLPGPCKDIKASDITKSSCKLTWEPPEFDGGTPILHYVLERREAGRRTYIPVMSGE	GLPGPCKDIKASDITKSSCKLTWEPPEFDGGTPILHYVLERREAGRRTYIPVMSGE	exact	original	13	D	1218	1218	I	53.103	0.269558	exposed	True	86.84
human	#409730	GLPGPCKDIKASDITKSSCKLTWEPPEFDGGTPILHYVLERREAGRRTYIPVMSGE	TTN			331	331	human/Q8WZ42/AF-Q8WZ42-F72-model_v1.pdb	Q8WZ42	ALPHAFOLD V2.0 PREDICTION FOR TITIN (Q8WZ42)	not recorded	true	56	1	56	1205	1260	1	1	56	GLPGPCKDIKASDITKSSCKLTWEPPEFDGGTPILHYVLERREAGRRTYIPVMSGE	GLPGPCKDIKASDITKSSCKLTWEPPEFDGGTPILHYVLERREAGRRTYIPVMSGE	exact	original	14	I	1219	1219	T	47.597	0.276727	exposed	True	85.27
human	#409730	GLPGPCKDIKASDITKSSCKLTWEPPEFDGGTPILHYVLERREAGRRTYIPVMSGE	TTN			331	331	human/Q8WZ42/AF-Q8WZ42-F72-model_v1.pdb	Q8WZ42	ALPHAFOLD V2.0 PREDICTION FOR TITIN (Q8WZ42)	not recorded	true	56	1	56	1205	1260	1	1	56	GLPGPCKDIKASDITKSSCKLTWEPPEFDGGTPILHYVLERREAGRRTYIPVMSGE	GLPGPCKDIKASDITKSSCKLTWEPPEFDGGTPILHYVLERREAGRRTYIPVMSGE	exact	original	15	T	1220	1220	K	108.954	0.46167	exposed	True	83.53
human	#409730	GLPGPCKDIKASDITKSSCKLTWEPPEFDGGTPILHYVLERREAGRRTYIPVMSGE	TTN			331	331	human/Q8WZ42/AF-Q8WZ42-F72-model_v1.pdb	Q8WZ42	ALPHAFOLD V2.0 PREDICTION FOR TITIN (Q8WZ42)	not recorded	true	56	1	56	1205	1260	1	1	56	GLPGPCKDIKASDITKSSCKLTWEPPEFDGGTPILHYVLERREAGRRTYIPVMSGE	GLPGPCKDIKASDITKSSCKLTWEPPEFDGGTPILHYVLERREAGRRTYIPVMSGE	exact	original	16	K	1221	1221	S	51.5814	0.332783	exposed	True	86.08
human	#409730	GLPGPCKDIKASDITKSSCKLTWEPPEFDGGTPILHYVLERREAGRRTYIPVMSGE	TTN			331	331	human/Q8WZ42/AF-Q8WZ42-F72-model_v1.pdb	Q8WZ42	ALPHAFOLD V2.0 PREDICTION FOR TITIN (Q8WZ42)	not recorded	true	56	1	56	1205	1260	1	1	56	GLPGPCKDIKASDITKSSCKLTWEPPEFDGGTPILHYVLERREAGRRTYIPVMSGE	GLPGPCKDIKASDITKSSCKLTWEPPEFDGGTPILHYVLERREAGRRTYIPVMSGE	exact	original	17	S	1222	1222	S	22.6497	0.146127	intermediate	False	90.81
human	#409730	GLPGPCKDIKASDITKSSCKLTWEPPEFDGGTPILHYVLERREAGRRTYIPVMSGE	TTN			331	331	human/Q8WZ42/AF-Q8WZ42-F72-model_v1.pdb	Q8WZ42	ALPHAFOLD V2.0 PREDICTION FOR TITIN (Q8WZ42)	not recorded	true	56	1	56	1205	1260	1	1	56	GLPGPCKDIKASDITKSSCKLTWEPPEFDGGTPILHYVLERREAGRRTYIPVMSGE	GLPGPCKDIKASDITKSSCKLTWEPPEFDGGTPILHYVLERREAGRRTYIPVMSGE	exact	original	18	S	1223	1223	C	0.249709	0.00149527	buried	False	92.01
human	#409730	GLPGPCKDIKASDITKSSCKLTWEPPEFDGGTPILHYVLERREAGRRTYIPVMSGE	TTN			331	331	human/Q8WZ42/AF-Q8WZ42-F72-model_v1.pdb	Q8WZ42	ALPHAFOLD V2.0 PREDICTION FOR TITIN (Q8WZ42)	not recorded	true	56	1	56	1205	1260	1	1	56	GLPGPCKDIKASDITKSSCKLTWEPPEFDGGTPILHYVLERREAGRRTYIPVMSGE	GLPGPCKDIKASDITKSSCKLTWEPPEFDGGTPILHYVLERREAGRRTYIPVMSGE	exact	original	19	C	1224	1224	K	69.8134	0.295819	exposed	True	92.75
human	#409730	GLPGPCKDIKASDITKSSCKLTWEPPEFDGGTPILHYVLERREAGRRTYIPVMSGE	TTN			331	331	human/Q8WZ42/AF-Q8WZ42-F72-model_v1.pdb	Q8WZ42	ALPHAFOLD V2.0 PREDICTION FOR TITIN (Q8WZ42)	not recorded	true	56	1	56	1205	1260	1	1	56	GLPGPCKDIKASDITKSSCKLTWEPPEFDGGTPILHYVLERREAGRRTYIPVMSGE	GLPGPCKDIKASDITKSSCKLTWEPPEFDGGTPILHYVLERREAGRRTYIPVMSGE	exact	original	20	K	1225	1225	L	0	0	buried	False	94.02
human	#409730	GLPGPCKDIKASDITKSSCKLTWEPPEFDGGTPILHYVLERREAGRRTYIPVMSGE	TTN			331	331	human/Q8WZ42/AF-Q8WZ42-F72-model_v1.pdb	Q8WZ42	ALPHAFOLD V2.0 PREDICTION FOR TITIN (Q8WZ42)	not recorded	true	56	1	56	1205	1260	1	1	56	GLPGPCKDIKASDITKSSCKLTWEPPEFDGGTPILHYVLERREAGRRTYIPVMSGE	GLPGPCKDIKASDITKSSCKLTWEPPEFDGGTPILHYVLERREAGRRTYIPVMSGE	exact	original	21	L	1226	1226	T	45.4903	0.264478	exposed	True	93.31
human	#409730	GLPGPCKDIKASDITKSSCKLTWEPPEFDGGTPILHYVLERREAGRRTYIPVMSGE	TTN			331	331	human/Q8WZ42/AF-Q8WZ42-F72-model_v1.pdb	Q8WZ42	ALPHAFOLD V2.0 PREDICTION FOR TITIN (Q8WZ42)	not recorded	true	56	1	56	1205	1260	1	1	56	GLPGPCKDIKASDITKSSCKLTWEPPEFDGGTPILHYVLERREAGRRTYIPVMSGE	GLPGPCKDIKASDITKSSCKLTWEPPEFDGGTPILHYVLERREAGRRTYIPVMSGE	exact	original	22	T	1227	1227	W	8.62512	0.0302636	buried	False	94.59
human	#409730	GLPGPCKDIKASDITKSSCKLTWEPPEFDGGTPILHYVLERREAGRRTYIPVMSGE	TTN			331	331	human/Q8WZ42/AF-Q8WZ42-F72-model_v1.pdb	Q8WZ42	ALPHAFOLD V2.0 PREDICTION FOR TITIN (Q8WZ42)	not recorded	true	56	1	56	1205	1260	1	1	56	GLPGPCKDIKASDITKSSCKLTWEPPEFDGGTPILHYVLERREAGRRTYIPVMSGE	GLPGPCKDIKASDITKSSCKLTWEPPEFDGGTPILHYVLERREAGRRTYIPVMSGE	exact	original	23	W	1228	1228	E	90.5943	0.406252	exposed	True	92.26
human	#409730	GLPGPCKDIKASDITKSSCKLTWEPPEFDGGTPILHYVLERREAGRRTYIPVMSGE	TTN			331	331	human/Q8WZ42/AF-Q8WZ42-F72-model_v1.pdb	Q8WZ42	ALPHAFOLD V2.0 PREDICTION FOR TITIN (Q8WZ42)	not recorded	true	56	1	56	1205	1260	1	1	56	GLPGPCKDIKASDITKSSCKLTWEPPEFDGGTPILHYVLERREAGRRTYIPVMSGE	GLPGPCKDIKASDITKSSCKLTWEPPEFDGGTPILHYVLERREAGRRTYIPVMSGE	exact	original	24	E	1229	1229	P	62.5349	0.393301	exposed	True	90.67
human	#409730	GLPGPCKDIKASDITKSSCKLTWEPPEFDGGTPILHYVLERREAGRRTYIPVMSGE	TTN			331	331	human/Q8WZ42/AF-Q8WZ42-F72-model_v1.pdb	Q8WZ42	ALPHAFOLD V2.0 PREDICTION FOR TITIN (Q8WZ42)	not recorded	true	56	1	56	1205	1260	1	1	56	GLPGPCKDIKASDITKSSCKLTWEPPEFDGGTPILHYVLERREAGRRTYIPVMSGE	GLPGPCKDIKASDITKSSCKLTWEPPEFDGGTPILHYVLERREAGRRTYIPVMSGE	exact	original	25	P	1230	1230	P	14.8429	0.0933514	intermediate	False	88.97
human	#409730	GLPGPCKDIKASDITKSSCKLTWEPPEFDGGTPILHYVLERREAGRRTYIPVMSGE	TTN			331	331	human/Q8WZ42/AF-Q8WZ42-F72-model_v1.pdb	Q8WZ42	ALPHAFOLD V2.0 PREDICTION FOR TITIN (Q8WZ42)	not recorded	true	56	1	56	1205	1260	1	1	56	GLPGPCKDIKASDITKSSCKLTWEPPEFDGGTPILHYVLERREAGRRTYIPVMSGE	GLPGPCKDIKASDITKSSCKLTWEPPEFDGGTPILHYVLERREAGRRTYIPVMSGE	exact	original	26	P	1231	1231	E	147.908	0.663264	exposed	True	83.66
human	#409730	GLPGPCKDIKASDITKSSCKLTWEPPEFDGGTPILHYVLERREAGRRTYIPVMSGE	TTN			331	331	human/Q8WZ42/AF-Q8WZ42-F72-model_v1.pdb	Q8WZ42	ALPHAFOLD V2.0 PREDICTION FOR TITIN (Q8WZ42)	not recorded	true	56	1	56	1205	1260	1	1	56	GLPGPCKDIKASDITKSSCKLTWEPPEFDGGTPILHYVLERREAGRRTYIPVMSGE	GLPGPCKDIKASDITKSSCKLTWEPPEFDGGTPILHYVLERREAGRRTYIPVMSGE	exact	original	27	E	1232	1232	F	58.147	0.242279	exposed	True	79.83
human	#409730	GLPGPCKDIKASDITKSSCKLTWEPPEFDGGTPILHYVLERREAGRRTYIPVMSGE	TTN			331	331	human/Q8WZ42/AF-Q8WZ42-F72-model_v1.pdb	Q8WZ42	ALPHAFOLD V2.0 PREDICTION FOR TITIN (Q8WZ42)	not recorded	true	56	1	56	1205	1260	1	1	56	GLPGPCKDIKASDITKSSCKLTWEPPEFDGGTPILHYVLERREAGRRTYIPVMSGE	GLPGPCKDIKASDITKSSCKLTWEPPEFDGGTPILHYVLERREAGRRTYIPVMSGE	exact	original	28	F	1233	1233	D	50.3245	0.260749	exposed	True	84.08
human	#409730	GLPGPCKDIKASDITKSSCKLTWEPPEFDGGTPILHYVLERREAGRRTYIPVMSGE	TTN			331	331	human/Q8WZ42/AF-Q8WZ42-F72-model_v1.pdb	Q8WZ42	ALPHAFOLD V2.0 PREDICTION FOR TITIN (Q8WZ42)	not recorded	true	56	1	56	1205	1260	1	1	56	GLPGPCKDIKASDITKSSCKLTWEPPEFDGGTPILHYVLERREAGRRTYIPVMSGE	GLPGPCKDIKASDITKSSCKLTWEPPEFDGGTPILHYVLERREAGRRTYIPVMSGE	exact	original	29	D	1234	1234	G	0	0	buried	False	79.7
human	#409730	GLPGPCKDIKASDITKSSCKLTWEPPEFDGGTPILHYVLERREAGRRTYIPVMSGE	TTN			331	331	human/Q8WZ42/AF-Q8WZ42-F72-model_v1.pdb	Q8WZ42	ALPHAFOLD V2.0 PREDICTION FOR TITIN (Q8WZ42)	not recorded	true	56	1	56	1205	1260	1	1	56	GLPGPCKDIKASDITKSSCKLTWEPPEFDGGTPILHYVLERREAGRRTYIPVMSGE	GLPGPCKDIKASDITKSSCKLTWEPPEFDGGTPILHYVLERREAGRRTYIPVMSGE	exact	original	30	G	1235	1235	G	44.4698	0.427594	exposed	True	77.33
human	#409730	GLPGPCKDIKASDITKSSCKLTWEPPEFDGGTPILHYVLERREAGRRTYIPVMSGE	TTN			331	331	human/Q8WZ42/AF-Q8WZ42-F72-model_v1.pdb	Q8WZ42	ALPHAFOLD V2.0 PREDICTION FOR TITIN (Q8WZ42)	not recorded	true	56	1	56	1205	1260	1	1	56	GLPGPCKDIKASDITKSSCKLTWEPPEFDGGTPILHYVLERREAGRRTYIPVMSGE	GLPGPCKDIKASDITKSSCKLTWEPPEFDGGTPILHYVLERREAGRRTYIPVMSGE	exact	original	31	G	1236	1236	T	7.89186	0.0458829	buried	False	78.49
human	#409730	GLPGPCKDIKASDITKSSCKLTWEPPEFDGGTPILHYVLERREAGRRTYIPVMSGE	TTN			331	331	human/Q8WZ42/AF-Q8WZ42-F72-model_v1.pdb	Q8WZ42	ALPHAFOLD V2.0 PREDICTION FOR TITIN (Q8WZ42)	not recorded	true	56	1	56	1205	1260	1	1	56	GLPGPCKDIKASDITKSSCKLTWEPPEFDGGTPILHYVLERREAGRRTYIPVMSGE	GLPGPCKDIKASDITKSSCKLTWEPPEFDGGTPILHYVLERREAGRRTYIPVMSGE	exact	original	32	T	1237	1237	P	102.441	0.644281	exposed	True	80.93
human	#409730	GLPGPCKDIKASDITKSSCKLTWEPPEFDGGTPILHYVLERREAGRRTYIPVMSGE	TTN			331	331	human/Q8WZ42/AF-Q8WZ42-F72-model_v1.pdb	Q8WZ42	ALPHAFOLD V2.0 PREDICTION FOR TITIN (Q8WZ42)	not recorded	true	56	1	56	1205	1260	1	1	56	GLPGPCKDIKASDITKSSCKLTWEPPEFDGGTPILHYVLERREAGRRTYIPVMSGE	GLPGPCKDIKASDITKSSCKLTWEPPEFDGGTPILHYVLERREAGRRTYIPVMSGE	exact	original	33	P	1238	1238	I	29.2227	0.148339	intermediate	False	83.29
human	#409730	GLPGPCKDIKASDITKSSCKLTWEPPEFDGGTPILHYVLERREAGRRTYIPVMSGE	TTN			331	331	human/Q8WZ42/AF-Q8WZ42-F72-model_v1.pdb	Q8WZ42	ALPHAFOLD V2.0 PREDICTION FOR TITIN (Q8WZ42)	not recorded	true	56	1	56	1205	1260	1	1	56	GLPGPCKDIKASDITKSSCKLTWEPPEFDGGTPILHYVLERREAGRRTYIPVMSGE	GLPGPCKDIKASDITKSSCKLTWEPPEFDGGTPILHYVLERREAGRRTYIPVMSGE	exact	original	34	I	1239	1239	L	100.664	0.500815	exposed	True	86.61
human	#409730	GLPGPCKDIKASDITKSSCKLTWEPPEFDGGTPILHYVLERREAGRRTYIPVMSGE	TTN			331	331	human/Q8WZ42/AF-Q8WZ42-F72-model_v1.pdb	Q8WZ42	ALPHAFOLD V2.0 PREDICTION FOR TITIN (Q8WZ42)	not recorded	true	56	1	56	1205	1260	1	1	56	GLPGPCKDIKASDITKSSCKLTWEPPEFDGGTPILHYVLERREAGRRTYIPVMSGE	GLPGPCKDIKASDITKSSCKLTWEPPEFDGGTPILHYVLERREAGRRTYIPVMSGE	exact	original	35	L	1240	1240	H	42.0033	0.187515	intermediate	False	89.1
human	#409730	GLPGPCKDIKASDITKSSCKLTWEPPEFDGGTPILHYVLERREAGRRTYIPVMSGE	TTN			331	331	human/Q8WZ42/AF-Q8WZ42-F72-model_v1.pdb	Q8WZ42	ALPHAFOLD V2.0 PREDICTION FOR TITIN (Q8WZ42)	not recorded	true	56	1	56	1205	1260	1	1	56	GLPGPCKDIKASDITKSSCKLTWEPPEFDGGTPILHYVLERREAGRRTYIPVMSGE	GLPGPCKDIKASDITKSSCKLTWEPPEFDGGTPILHYVLERREAGRRTYIPVMSGE	exact	original	36	H	1241	1241	Y	5.61067	0.0213333	buried	False	92.85
human	#409730	GLPGPCKDIKASDITKSSCKLTWEPPEFDGGTPILHYVLERREAGRRTYIPVMSGE	TTN			331	331	human/Q8WZ42/AF-Q8WZ42-F72-model_v1.pdb	Q8WZ42	ALPHAFOLD V2.0 PREDICTION FOR TITIN (Q8WZ42)	not recorded	true	56	1	56	1205	1260	1	1	56	GLPGPCKDIKASDITKSSCKLTWEPPEFDGGTPILHYVLERREAGRRTYIPVMSGE	GLPGPCKDIKASDITKSSCKLTWEPPEFDGGTPILHYVLERREAGRRTYIPVMSGE	exact	original	37	Y	1242	1242	V	16.55	0.0951152	intermediate	False	92.64
human	#409730	GLPGPCKDIKASDITKSSCKLTWEPPEFDGGTPILHYVLERREAGRRTYIPVMSGE	TTN			331	331	human/Q8WZ42/AF-Q8WZ42-F72-model_v1.pdb	Q8WZ42	ALPHAFOLD V2.0 PREDICTION FOR TITIN (Q8WZ42)	not recorded	true	56	1	56	1205	1260	1	1	56	GLPGPCKDIKASDITKSSCKLTWEPPEFDGGTPILHYVLERREAGRRTYIPVMSGE	GLPGPCKDIKASDITKSSCKLTWEPPEFDGGTPILHYVLERREAGRRTYIPVMSGE	exact	original	38	V	1243	1243	L	0	0	buried	False	93.61
human	#409730	GLPGPCKDIKASDITKSSCKLTWEPPEFDGGTPILHYVLERREAGRRTYIPVMSGE	TTN			331	331	human/Q8WZ42/AF-Q8WZ42-F72-model_v1.pdb	Q8WZ42	ALPHAFOLD V2.0 PREDICTION FOR TITIN (Q8WZ42)	not recorded	true	56	1	56	1205	1260	1	1	56	GLPGPCKDIKASDITKSSCKLTWEPPEFDGGTPILHYVLERREAGRRTYIPVMSGE	GLPGPCKDIKASDITKSSCKLTWEPPEFDGGTPILHYVLERREAGRRTYIPVMSGE	exact	original	39	L	1244	1244	E	19.2585	0.0863611	intermediate	False	94.35
human	#409730	GLPGPCKDIKASDITKSSCKLTWEPPEFDGGTPILHYVLERREAGRRTYIPVMSGE	TTN			331	331	human/Q8WZ42/AF-Q8WZ42-F72-model_v1.pdb	Q8WZ42	ALPHAFOLD V2.0 PREDICTION FOR TITIN (Q8WZ42)	not recorded	true	56	1	56	1205	1260	1	1	56	GLPGPCKDIKASDITKSSCKLTWEPPEFDGGTPILHYVLERREAGRRTYIPVMSGE	GLPGPCKDIKASDITKSSCKLTWEPPEFDGGTPILHYVLERREAGRRTYIPVMSGE	exact	original	40	E	1245	1245	R	58.3809	0.213069	exposed	True	92.86
human	#409730	GLPGPCKDIKASDITKSSCKLTWEPPEFDGGTPILHYVLERREAGRRTYIPVMSGE	TTN			331	331	human/Q8WZ42/AF-Q8WZ42-F72-model_v1.pdb	Q8WZ42	ALPHAFOLD V2.0 PREDICTION FOR TITIN (Q8WZ42)	not recorded	true	56	1	56	1205	1260	1	1	56	GLPGPCKDIKASDITKSSCKLTWEPPEFDGGTPILHYVLERREAGRRTYIPVMSGE	GLPGPCKDIKASDITKSSCKLTWEPPEFDGGTPILHYVLERREAGRRTYIPVMSGE	exact	original	41	R	1246	1246	R	55.6361	0.203051	exposed	True	92.78
human	#409730	GLPGPCKDIKASDITKSSCKLTWEPPEFDGGTPILHYVLERREAGRRTYIPVMSGE	TTN			331	331	human/Q8WZ42/AF-Q8WZ42-F72-model_v1.pdb	Q8WZ42	ALPHAFOLD V2.0 PREDICTION FOR TITIN (Q8WZ42)	not recorded	true	56	1	56	1205	1260	1	1	56	GLPGPCKDIKASDITKSSCKLTWEPPEFDGGTPILHYVLERREAGRRTYIPVMSGE	GLPGPCKDIKASDITKSSCKLTWEPPEFDGGTPILHYVLERREAGRRTYIPVMSGE	exact	original	42	R	1247	1247	E	55.2076	0.247568	exposed	True	89.14
human	#409730	GLPGPCKDIKASDITKSSCKLTWEPPEFDGGTPILHYVLERREAGRRTYIPVMSGE	TTN			331	331	human/Q8WZ42/AF-Q8WZ42-F72-model_v1.pdb	Q8WZ42	ALPHAFOLD V2.0 PREDICTION FOR TITIN (Q8WZ42)	not recorded	true	56	1	56	1205	1260	1	1	56	GLPGPCKDIKASDITKSSCKLTWEPPEFDGGTPILHYVLERREAGRRTYIPVMSGE	GLPGPCKDIKASDITKSSCKLTWEPPEFDGGTPILHYVLERREAGRRTYIPVMSGE	exact	original	43	E	1248	1248	A	50.6241	0.392435	exposed	True	84.29
human	#409730	GLPGPCKDIKASDITKSSCKLTWEPPEFDGGTPILHYVLERREAGRRTYIPVMSGE	TTN			331	331	human/Q8WZ42/AF-Q8WZ42-F72-model_v1.pdb	Q8WZ42	ALPHAFOLD V2.0 PREDICTION FOR TITIN (Q8WZ42)	not recorded	true	56	1	56	1205	1260	1	1	56	GLPGPCKDIKASDITKSSCKLTWEPPEFDGGTPILHYVLERREAGRRTYIPVMSGE	GLPGPCKDIKASDITKSSCKLTWEPPEFDGGTPILHYVLERREAGRRTYIPVMSGE	exact	original	44	A	1249	1249	G	82.3952	0.792261	exposed	True	80.71
human	#409730	GLPGPCKDIKASDITKSSCKLTWEPPEFDGGTPILHYVLERREAGRRTYIPVMSGE	TTN			331	331	human/Q8WZ42/AF-Q8WZ42-F72-model_v1.pdb	Q8WZ42	ALPHAFOLD V2.0 PREDICTION FOR TITIN (Q8WZ42)	not recorded	true	56	1	56	1205	1260	1	1	56	GLPGPCKDIKASDITKSSCKLTWEPPEFDGGTPILHYVLERREAGRRTYIPVMSGE	GLPGPCKDIKASDITKSSCKLTWEPPEFDGGTPILHYVLERREAGRRTYIPVMSGE	exact	original	45	G	1250	1250	R	138.681	0.506135	exposed	True	86.51
human	#409730	GLPGPCKDIKASDITKSSCKLTWEPPEFDGGTPILHYVLERREAGRRTYIPVMSGE	TTN			331	331	human/Q8WZ42/AF-Q8WZ42-F72-model_v1.pdb	Q8WZ42	ALPHAFOLD V2.0 PREDICTION FOR TITIN (Q8WZ42)	not recorded	true	56	1	56	1205	1260	1	1	56	GLPGPCKDIKASDITKSSCKLTWEPPEFDGGTPILHYVLERREAGRRTYIPVMSGE	GLPGPCKDIKASDITKSSCKLTWEPPEFDGGTPILHYVLERREAGRRTYIPVMSGE	exact	original	46	R	1251	1251	R	235.033	0.857785	exposed	True	82.47
human	#409730	GLPGPCKDIKASDITKSSCKLTWEPPEFDGGTPILHYVLERREAGRRTYIPVMSGE	TTN			331	331	human/Q8WZ42/AF-Q8WZ42-F72-model_v1.pdb	Q8WZ42	ALPHAFOLD V2.0 PREDICTION FOR TITIN (Q8WZ42)	not recorded	true	56	1	56	1205	1260	1	1	56	GLPGPCKDIKASDITKSSCKLTWEPPEFDGGTPILHYVLERREAGRRTYIPVMSGE	GLPGPCKDIKASDITKSSCKLTWEPPEFDGGTPILHYVLERREAGRRTYIPVMSGE	exact	original	47	R	1252	1252	T	92.632	0.538558	exposed	True	84.83
human	#409730	GLPGPCKDIKASDITKSSCKLTWEPPEFDGGTPILHYVLERREAGRRTYIPVMSGE	TTN			331	331	human/Q8WZ42/AF-Q8WZ42-F72-model_v1.pdb	Q8WZ42	ALPHAFOLD V2.0 PREDICTION FOR TITIN (Q8WZ42)	not recorded	true	56	1	56	1205	1260	1	1	56	GLPGPCKDIKASDITKSSCKLTWEPPEFDGGTPILHYVLERREAGRRTYIPVMSGE	GLPGPCKDIKASDITKSSCKLTWEPPEFDGGTPILHYVLERREAGRRTYIPVMSGE	exact	original	48	T	1253	1253	Y	37.644	0.143133	intermediate	False	91.39
human	#409730	GLPGPCKDIKASDITKSSCKLTWEPPEFDGGTPILHYVLERREAGRRTYIPVMSGE	TTN			331	331	human/Q8WZ42/AF-Q8WZ42-F72-model_v1.pdb	Q8WZ42	ALPHAFOLD V2.0 PREDICTION FOR TITIN (Q8WZ42)	not recorded	true	56	1	56	1205	1260	1	1	56	GLPGPCKDIKASDITKSSCKLTWEPPEFDGGTPILHYVLERREAGRRTYIPVMSGE	GLPGPCKDIKASDITKSSCKLTWEPPEFDGGTPILHYVLERREAGRRTYIPVMSGE	exact	original	49	Y	1254	1254	I	86.9797	0.441521	exposed	True	88.4
human	#409730	GLPGPCKDIKASDITKSSCKLTWEPPEFDGGTPILHYVLERREAGRRTYIPVMSGE	TTN			331	331	human/Q8WZ42/AF-Q8WZ42-F72-model_v1.pdb	Q8WZ42	ALPHAFOLD V2.0 PREDICTION FOR TITIN (Q8WZ42)	not recorded	true	56	1	56	1205	1260	1	1	56	GLPGPCKDIKASDITKSSCKLTWEPPEFDGGTPILHYVLERREAGRRTYIPVMSGE	GLPGPCKDIKASDITKSSCKLTWEPPEFDGGTPILHYVLERREAGRRTYIPVMSGE	exact	original	50	I	1255	1255	P	85.5668	0.538156	exposed	True	88.3
human	#409730	GLPGPCKDIKASDITKSSCKLTWEPPEFDGGTPILHYVLERREAGRRTYIPVMSGE	TTN			331	331	human/Q8WZ42/AF-Q8WZ42-F72-model_v1.pdb	Q8WZ42	ALPHAFOLD V2.0 PREDICTION FOR TITIN (Q8WZ42)	not recorded	true	56	1	56	1205	1260	1	1	56	GLPGPCKDIKASDITKSSCKLTWEPPEFDGGTPILHYVLERREAGRRTYIPVMSGE	GLPGPCKDIKASDITKSSCKLTWEPPEFDGGTPILHYVLERREAGRRTYIPVMSGE	exact	original	51	P	1256	1256	V	36.4884	0.209704	exposed	True	88.45
human	#409730	GLPGPCKDIKASDITKSSCKLTWEPPEFDGGTPILHYVLERREAGRRTYIPVMSGE	TTN			331	331	human/Q8WZ42/AF-Q8WZ42-F72-model_v1.pdb	Q8WZ42	ALPHAFOLD V2.0 PREDICTION FOR TITIN (Q8WZ42)	not recorded	true	56	1	56	1205	1260	1	1	56	GLPGPCKDIKASDITKSSCKLTWEPPEFDGGTPILHYVLERREAGRRTYIPVMSGE	GLPGPCKDIKASDITKSSCKLTWEPPEFDGGTPILHYVLERREAGRRTYIPVMSGE	exact	original	52	V	1257	1257	M	8.13623	0.0363224	buried	False	85.94
human	#409730	GLPGPCKDIKASDITKSSCKLTWEPPEFDGGTPILHYVLERREAGRRTYIPVMSGE	TTN			331	331	human/Q8WZ42/AF-Q8WZ42-F72-model_v1.pdb	Q8WZ42	ALPHAFOLD V2.0 PREDICTION FOR TITIN (Q8WZ42)	not recorded	true	56	1	56	1205	1260	1	1	56	GLPGPCKDIKASDITKSSCKLTWEPPEFDGGTPILHYVLERREAGRRTYIPVMSGE	GLPGPCKDIKASDITKSSCKLTWEPPEFDGGTPILHYVLERREAGRRTYIPVMSGE	exact	original	53	M	1258	1258	S	77.5222	0.500143	exposed	True	75.61
human	#409730	GLPGPCKDIKASDITKSSCKLTWEPPEFDGGTPILHYVLERREAGRRTYIPVMSGE	TTN			331	331	human/Q8WZ42/AF-Q8WZ42-F72-model_v1.pdb	Q8WZ42	ALPHAFOLD V2.0 PREDICTION FOR TITIN (Q8WZ42)	not recorded	true	56	1	56	1205	1260	1	1	56	GLPGPCKDIKASDITKSSCKLTWEPPEFDGGTPILHYVLERREAGRRTYIPVMSGE	GLPGPCKDIKASDITKSSCKLTWEPPEFDGGTPILHYVLERREAGRRTYIPVMSGE	exact	original	54	S	1259	1259	G	50.2823	0.483483	exposed	True	77.63
human	#409730	GLPGPCKDIKASDITKSSCKLTWEPPEFDGGTPILHYVLERREAGRRTYIPVMSGE	TTN			331	331	human/Q8WZ42/AF-Q8WZ42-F72-model_v1.pdb	Q8WZ42	ALPHAFOLD V2.0 PREDICTION FOR TITIN (Q8WZ42)	not recorded	true	56	1	56	1205	1260	1	1	56	GLPGPCKDIKASDITKSSCKLTWEPPEFDGGTPILHYVLERREAGRRTYIPVMSGE	GLPGPCKDIKASDITKSSCKLTWEPPEFDGGTPILHYVLERREAGRRTYIPVMSGE	exact	original	55	G	1260	1260	E	63.0411	0.282695	exposed	True	80.22
human	#409730	GLPGPCKDIKASDITKSSCKLTWEPPEFDGGTPILHYVLERREAGRRTYIPVMSGE	TTN			331	331	human/Q8WZ42/AF-Q8WZ42-F72-model_v1.pdb	Q8WZ42	ALPHAFOLD V2.0 PREDICTION FOR TITIN (Q8WZ42)	not recorded	true	56	1	56	1205	1260	1	1	56	GLPGPCKDIKASDITKSSCKLTWEPPEFDGGTPILHYVLERREAGRRTYIPVMSGE	GLPGPCKDIKASDITKSSCKLTWEPPEFDGGTPILHYVLERREAGRRTYIPVMSGE	exact	original	56	E	1261	1261	N	96.4335	0.494531	exposed	True	87.58
human	#409729	IGLPGPCKDIKASDITKSSCKLTWEPPEFDGGTPILHYVLERREAGRRTYIPVMSG	TTN			330	330	human/Q8WZ42/AF-Q8WZ42-F72-model_v1.pdb	Q8WZ42	ALPHAFOLD V2.0 PREDICTION FOR TITIN (Q8WZ42)	not recorded	true	56	1	56	1204	1259	1	1	56	IGLPGPCKDIKASDITKSSCKLTWEPPEFDGGTPILHYVLERREAGRRTYIPVMSG	IGLPGPCKDIKASDITKSSCKLTWEPPEFDGGTPILHYVLERREAGRRTYIPVMSG	exact	original	1	I	1205	1205	G	3.21807	0.030943	buried	False	83.96
human	#409729	IGLPGPCKDIKASDITKSSCKLTWEPPEFDGGTPILHYVLERREAGRRTYIPVMSG	TTN			330	330	human/Q8WZ42/AF-Q8WZ42-F72-model_v1.pdb	Q8WZ42	ALPHAFOLD V2.0 PREDICTION FOR TITIN (Q8WZ42)	not recorded	true	56	1	56	1204	1259	1	1	56	IGLPGPCKDIKASDITKSSCKLTWEPPEFDGGTPILHYVLERREAGRRTYIPVMSG	IGLPGPCKDIKASDITKSSCKLTWEPPEFDGGTPILHYVLERREAGRRTYIPVMSG	exact	original	2	G	1206	1206	L	93.1774	0.463569	exposed	True	85.53
human	#409729	IGLPGPCKDIKASDITKSSCKLTWEPPEFDGGTPILHYVLERREAGRRTYIPVMSG	TTN			330	330	human/Q8WZ42/AF-Q8WZ42-F72-model_v1.pdb	Q8WZ42	ALPHAFOLD V2.0 PREDICTION FOR TITIN (Q8WZ42)	not recorded	true	56	1	56	1204	1259	1	1	56	IGLPGPCKDIKASDITKSSCKLTWEPPEFDGGTPILHYVLERREAGRRTYIPVMSG	IGLPGPCKDIKASDITKSSCKLTWEPPEFDGGTPILHYVLERREAGRRTYIPVMSG	exact	original	3	L	1207	1207	P	4.13833	0.0260272	buried	False	86.19
human	#409729	IGLPGPCKDIKASDITKSSCKLTWEPPEFDGGTPILHYVLERREAGRRTYIPVMSG	TTN			330	330	human/Q8WZ42/AF-Q8WZ42-F72-model_v1.pdb	Q8WZ42	ALPHAFOLD V2.0 PREDICTION FOR TITIN (Q8WZ42)	not recorded	true	56	1	56	1204	1259	1	1	56	IGLPGPCKDIKASDITKSSCKLTWEPPEFDGGTPILHYVLERREAGRRTYIPVMSG	IGLPGPCKDIKASDITKSSCKLTWEPPEFDGGTPILHYVLERREAGRRTYIPVMSG	exact	original	4	P	1208	1208	G	17.8385	0.171524	intermediate	False	85.23
human	#409729	IGLPGPCKDIKASDITKSSCKLTWEPPEFDGGTPILHYVLERREAGRRTYIPVMSG	TTN			330	330	human/Q8WZ42/AF-Q8WZ42-F72-model_v1.pdb	Q8WZ42	ALPHAFOLD V2.0 PREDICTION FOR TITIN (Q8WZ42)	not recorded	true	56	1	56	1204	1259	1	1	56	IGLPGPCKDIKASDITKSSCKLTWEPPEFDGGTPILHYVLERREAGRRTYIPVMSG	IGLPGPCKDIKASDITKSSCKLTWEPPEFDGGTPILHYVLERREAGRRTYIPVMSG	exact	original	5	G	1209	1209	P	67.6045	0.425185	exposed	True	88.98
human	#409729	IGLPGPCKDIKASDITKSSCKLTWEPPEFDGGTPILHYVLERREAGRRTYIPVMSG	TTN			330	330	human/Q8WZ42/AF-Q8WZ42-F72-model_v1.pdb	Q8WZ42	ALPHAFOLD V2.0 PREDICTION FOR TITIN (Q8WZ42)	not recorded	true	56	1	56	1204	1259	1	1	56	IGLPGPCKDIKASDITKSSCKLTWEPPEFDGGTPILHYVLERREAGRRTYIPVMSG	IGLPGPCKDIKASDITKSSCKLTWEPPEFDGGTPILHYVLERREAGRRTYIPVMSG	exact	original	6	P	1210	1210	C	1.47495	0.00883202	buried	False	90.54
human	#409729	IGLPGPCKDIKASDITKSSCKLTWEPPEFDGGTPILHYVLERREAGRRTYIPVMSG	TTN			330	330	human/Q8WZ42/AF-Q8WZ42-F72-model_v1.pdb	Q8WZ42	ALPHAFOLD V2.0 PREDICTION FOR TITIN (Q8WZ42)	not recorded	true	56	1	56	1204	1259	1	1	56	IGLPGPCKDIKASDITKSSCKLTWEPPEFDGGTPILHYVLERREAGRRTYIPVMSG	IGLPGPCKDIKASDITKSSCKLTWEPPEFDGGTPILHYVLERREAGRRTYIPVMSG	exact	original	7	C	1211	1211	K	84.5053	0.358073	exposed	True	89.21
human	#409729	IGLPGPCKDIKASDITKSSCKLTWEPPEFDGGTPILHYVLERREAGRRTYIPVMSG	TTN			330	330	human/Q8WZ42/AF-Q8WZ42-F72-model_v1.pdb	Q8WZ42	ALPHAFOLD V2.0 PREDICTION FOR TITIN (Q8WZ42)	not recorded	true	56	1	56	1204	1259	1	1	56	IGLPGPCKDIKASDITKSSCKLTWEPPEFDGGTPILHYVLERREAGRRTYIPVMSG	IGLPGPCKDIKASDITKSSCKLTWEPPEFDGGTPILHYVLERREAGRRTYIPVMSG	exact	original	8	K	1212	1212	D	71.6963	0.371484	exposed	True	87.24
human	#409729	IGLPGPCKDIKASDITKSSCKLTWEPPEFDGGTPILHYVLERREAGRRTYIPVMSG	TTN			330	330	human/Q8WZ42/AF-Q8WZ42-F72-model_v1.pdb	Q8WZ42	ALPHAFOLD V2.0 PREDICTION FOR TITIN (Q8WZ42)	not recorded	true	56	1	56	1204	1259	1	1	56	IGLPGPCKDIKASDITKSSCKLTWEPPEFDGGTPILHYVLERREAGRRTYIPVMSG	IGLPGPCKDIKASDITKSSCKLTWEPPEFDGGTPILHYVLERREAGRRTYIPVMSG	exact	original	9	D	1213	1213	I	17.7646	0.0901756	intermediate	False	92.82
human	#409729	IGLPGPCKDIKASDITKSSCKLTWEPPEFDGGTPILHYVLERREAGRRTYIPVMSG	TTN			330	330	human/Q8WZ42/AF-Q8WZ42-F72-model_v1.pdb	Q8WZ42	ALPHAFOLD V2.0 PREDICTION FOR TITIN (Q8WZ42)	not recorded	true	56	1	56	1204	1259	1	1	56	IGLPGPCKDIKASDITKSSCKLTWEPPEFDGGTPILHYVLERREAGRRTYIPVMSG	IGLPGPCKDIKASDITKSSCKLTWEPPEFDGGTPILHYVLERREAGRRTYIPVMSG	exact	original	10	I	1214	1214	K	116.504	0.493661	exposed	True	91.75
human	#409729	IGLPGPCKDIKASDITKSSCKLTWEPPEFDGGTPILHYVLERREAGRRTYIPVMSG	TTN			330	330	human/Q8WZ42/AF-Q8WZ42-F72-model_v1.pdb	Q8WZ42	ALPHAFOLD V2.0 PREDICTION FOR TITIN (Q8WZ42)	not recorded	true	56	1	56	1204	1259	1	1	56	IGLPGPCKDIKASDITKSSCKLTWEPPEFDGGTPILHYVLERREAGRRTYIPVMSG	IGLPGPCKDIKASDITKSSCKLTWEPPEFDGGTPILHYVLERREAGRRTYIPVMSG	exact	original	11	K	1215	1215	A	33.0211	0.255978	exposed	True	89.83
human	#409729	IGLPGPCKDIKASDITKSSCKLTWEPPEFDGGTPILHYVLERREAGRRTYIPVMSG	TTN			330	330	human/Q8WZ42/AF-Q8WZ42-F72-model_v1.pdb	Q8WZ42	ALPHAFOLD V2.0 PREDICTION FOR TITIN (Q8WZ42)	not recorded	true	56	1	56	1204	1259	1	1	56	IGLPGPCKDIKASDITKSSCKLTWEPPEFDGGTPILHYVLERREAGRRTYIPVMSG	IGLPGPCKDIKASDITKSSCKLTWEPPEFDGGTPILHYVLERREAGRRTYIPVMSG	exact	original	12	A	1216	1216	S	45.1618	0.291367	exposed	True	89.08
human	#409729	IGLPGPCKDIKASDITKSSCKLTWEPPEFDGGTPILHYVLERREAGRRTYIPVMSG	TTN			330	330	human/Q8WZ42/AF-Q8WZ42-F72-model_v1.pdb	Q8WZ42	ALPHAFOLD V2.0 PREDICTION FOR TITIN (Q8WZ42)	not recorded	true	56	1	56	1204	1259	1	1	56	IGLPGPCKDIKASDITKSSCKLTWEPPEFDGGTPILHYVLERREAGRRTYIPVMSG	IGLPGPCKDIKASDITKSSCKLTWEPPEFDGGTPILHYVLERREAGRRTYIPVMSG	exact	original	13	S	1217	1217	D	99.5505	0.515806	exposed	True	86.93
human	#409729	IGLPGPCKDIKASDITKSSCKLTWEPPEFDGGTPILHYVLERREAGRRTYIPVMSG	TTN			330	330	human/Q8WZ42/AF-Q8WZ42-F72-model_v1.pdb	Q8WZ42	ALPHAFOLD V2.0 PREDICTION FOR TITIN (Q8WZ42)	not recorded	true	56	1	56	1204	1259	1	1	56	IGLPGPCKDIKASDITKSSCKLTWEPPEFDGGTPILHYVLERREAGRRTYIPVMSG	IGLPGPCKDIKASDITKSSCKLTWEPPEFDGGTPILHYVLERREAGRRTYIPVMSG	exact	original	14	D	1218	1218	I	53.103	0.269558	exposed	True	86.84
human	#409729	IGLPGPCKDIKASDITKSSCKLTWEPPEFDGGTPILHYVLERREAGRRTYIPVMSG	TTN			330	330	human/Q8WZ42/AF-Q8WZ42-F72-model_v1.pdb	Q8WZ42	ALPHAFOLD V2.0 PREDICTION FOR TITIN (Q8WZ42)	not recorded	true	56	1	56	1204	1259	1	1	56	IGLPGPCKDIKASDITKSSCKLTWEPPEFDGGTPILHYVLERREAGRRTYIPVMSG	IGLPGPCKDIKASDITKSSCKLTWEPPEFDGGTPILHYVLERREAGRRTYIPVMSG	exact	original	15	I	1219	1219	T	47.597	0.276727	exposed	True	85.27
human	#409729	IGLPGPCKDIKASDITKSSCKLTWEPPEFDGGTPILHYVLERREAGRRTYIPVMSG	TTN			330	330	human/Q8WZ42/AF-Q8WZ42-F72-model_v1.pdb	Q8WZ42	ALPHAFOLD V2.0 PREDICTION FOR TITIN (Q8WZ42)	not recorded	true	56	1	56	1204	1259	1	1	56	IGLPGPCKDIKASDITKSSCKLTWEPPEFDGGTPILHYVLERREAGRRTYIPVMSG	IGLPGPCKDIKASDITKSSCKLTWEPPEFDGGTPILHYVLERREAGRRTYIPVMSG	exact	original	16	T	1220	1220	K	108.954	0.46167	exposed	True	83.53
human	#409729	IGLPGPCKDIKASDITKSSCKLTWEPPEFDGGTPILHYVLERREAGRRTYIPVMSG	TTN			330	330	human/Q8WZ42/AF-Q8WZ42-F72-model_v1.pdb	Q8WZ42	ALPHAFOLD V2.0 PREDICTION FOR TITIN (Q8WZ42)	not recorded	true	56	1	56	1204	1259	1	1	56	IGLPGPCKDIKASDITKSSCKLTWEPPEFDGGTPILHYVLERREAGRRTYIPVMSG	IGLPGPCKDIKASDITKSSCKLTWEPPEFDGGTPILHYVLERREAGRRTYIPVMSG	exact	original	17	K	1221	1221	S	51.5814	0.332783	exposed	True	86.08
human	#409729	IGLPGPCKDIKASDITKSSCKLTWEPPEFDGGTPILHYVLERREAGRRTYIPVMSG	TTN			330	330	human/Q8WZ42/AF-Q8WZ42-F72-model_v1.pdb	Q8WZ42	ALPHAFOLD V2.0 PREDICTION FOR TITIN (Q8WZ42)	not recorded	true	56	1	56	1204	1259	1	1	56	IGLPGPCKDIKASDITKSSCKLTWEPPEFDGGTPILHYVLERREAGRRTYIPVMSG	IGLPGPCKDIKASDITKSSCKLTWEPPEFDGGTPILHYVLERREAGRRTYIPVMSG	exact	original	18	S	1222	1222	S	22.6497	0.146127	intermediate	False	90.81
human	#409729	IGLPGPCKDIKASDITKSSCKLTWEPPEFDGGTPILHYVLERREAGRRTYIPVMSG	TTN			330	330	human/Q8WZ42/AF-Q8WZ42-F72-model_v1.pdb	Q8WZ42	ALPHAFOLD V2.0 PREDICTION FOR TITIN (Q8WZ42)	not recorded	true	56	1	56	1204	1259	1	1	56	IGLPGPCKDIKASDITKSSCKLTWEPPEFDGGTPILHYVLERREAGRRTYIPVMSG	IGLPGPCKDIKASDITKSSCKLTWEPPEFDGGTPILHYVLERREAGRRTYIPVMSG	exact	original	19	S	1223	1223	C	0.249709	0.00149527	buried	False	92.01
human	#409729	IGLPGPCKDIKASDITKSSCKLTWEPPEFDGGTPILHYVLERREAGRRTYIPVMSG	TTN			330	330	human/Q8WZ42/AF-Q8WZ42-F72-model_v1.pdb	Q8WZ42	ALPHAFOLD V2.0 PREDICTION FOR TITIN (Q8WZ42)	not recorded	true	56	1	56	1204	1259	1	1	56	IGLPGPCKDIKASDITKSSCKLTWEPPEFDGGTPILHYVLERREAGRRTYIPVMSG	IGLPGPCKDIKASDITKSSCKLTWEPPEFDGGTPILHYVLERREAGRRTYIPVMSG	exact	original	20	C	1224	1224	K	69.8134	0.295819	exposed	True	92.75
human	#409729	IGLPGPCKDIKASDITKSSCKLTWEPPEFDGGTPILHYVLERREAGRRTYIPVMSG	TTN			330	330	human/Q8WZ42/AF-Q8WZ42-F72-model_v1.pdb	Q8WZ42	ALPHAFOLD V2.0 PREDICTION FOR TITIN (Q8WZ42)	not recorded	true	56	1	56	1204	1259	1	1	56	IGLPGPCKDIKASDITKSSCKLTWEPPEFDGGTPILHYVLERREAGRRTYIPVMSG	IGLPGPCKDIKASDITKSSCKLTWEPPEFDGGTPILHYVLERREAGRRTYIPVMSG	exact	original	21	K	1225	1225	L	0	0	buried	False	94.02
human	#409729	IGLPGPCKDIKASDITKSSCKLTWEPPEFDGGTPILHYVLERREAGRRTYIPVMSG	TTN			330	330	human/Q8WZ42/AF-Q8WZ42-F72-model_v1.pdb	Q8WZ42	ALPHAFOLD V2.0 PREDICTION FOR TITIN (Q8WZ42)	not recorded	true	56	1	56	1204	1259	1	1	56	IGLPGPCKDIKASDITKSSCKLTWEPPEFDGGTPILHYVLERREAGRRTYIPVMSG	IGLPGPCKDIKASDITKSSCKLTWEPPEFDGGTPILHYVLERREAGRRTYIPVMSG	exact	original	22	L	1226	1226	T	45.4903	0.264478	exposed	True	93.31
human	#409729	IGLPGPCKDIKASDITKSSCKLTWEPPEFDGGTPILHYVLERREAGRRTYIPVMSG	TTN			330	330	human/Q8WZ42/AF-Q8WZ42-F72-model_v1.pdb	Q8WZ42	ALPHAFOLD V2.0 PREDICTION FOR TITIN (Q8WZ42)	not recorded	true	56	1	56	1204	1259	1	1	56	IGLPGPCKDIKASDITKSSCKLTWEPPEFDGGTPILHYVLERREAGRRTYIPVMSG	IGLPGPCKDIKASDITKSSCKLTWEPPEFDGGTPILHYVLERREAGRRTYIPVMSG	exact	original	23	T	1227	1227	W	8.62512	0.0302636	buried	False	94.59
human	#409729	IGLPGPCKDIKASDITKSSCKLTWEPPEFDGGTPILHYVLERREAGRRTYIPVMSG	TTN			330	330	human/Q8WZ42/AF-Q8WZ42-F72-model_v1.pdb	Q8WZ42	ALPHAFOLD V2.0 PREDICTION FOR TITIN (Q8WZ42)	not recorded	true	56	1	56	1204	1259	1	1	56	IGLPGPCKDIKASDITKSSCKLTWEPPEFDGGTPILHYVLERREAGRRTYIPVMSG	IGLPGPCKDIKASDITKSSCKLTWEPPEFDGGTPILHYVLERREAGRRTYIPVMSG	exact	original	24	W	1228	1228	E	90.5943	0.406252	exposed	True	92.26
human	#409729	IGLPGPCKDIKASDITKSSCKLTWEPPEFDGGTPILHYVLERREAGRRTYIPVMSG	TTN			330	330	human/Q8WZ42/AF-Q8WZ42-F72-model_v1.pdb	Q8WZ42	ALPHAFOLD V2.0 PREDICTION FOR TITIN (Q8WZ42)	not recorded	true	56	1	56	1204	1259	1	1	56	IGLPGPCKDIKASDITKSSCKLTWEPPEFDGGTPILHYVLERREAGRRTYIPVMSG	IGLPGPCKDIKASDITKSSCKLTWEPPEFDGGTPILHYVLERREAGRRTYIPVMSG	exact	original	25	E	1229	1229	P	62.5349	0.393301	exposed	True	90.67
human	#409729	IGLPGPCKDIKASDITKSSCKLTWEPPEFDGGTPILHYVLERREAGRRTYIPVMSG	TTN			330	330	human/Q8WZ42/AF-Q8WZ42-F72-model_v1.pdb	Q8WZ42	ALPHAFOLD V2.0 PREDICTION FOR TITIN (Q8WZ42)	not recorded	true	56	1	56	1204	1259	1	1	56	IGLPGPCKDIKASDITKSSCKLTWEPPEFDGGTPILHYVLERREAGRRTYIPVMSG	IGLPGPCKDIKASDITKSSCKLTWEPPEFDGGTPILHYVLERREAGRRTYIPVMSG	exact	original	26	P	1230	1230	P	14.8429	0.0933514	intermediate	False	88.97
human	#409729	IGLPGPCKDIKASDITKSSCKLTWEPPEFDGGTPILHYVLERREAGRRTYIPVMSG	TTN			330	330	human/Q8WZ42/AF-Q8WZ42-F72-model_v1.pdb	Q8WZ42	ALPHAFOLD V2.0 PREDICTION FOR TITIN (Q8WZ42)	not recorded	true	56	1	56	1204	1259	1	1	56	IGLPGPCKDIKASDITKSSCKLTWEPPEFDGGTPILHYVLERREAGRRTYIPVMSG	IGLPGPCKDIKASDITKSSCKLTWEPPEFDGGTPILHYVLERREAGRRTYIPVMSG	exact	original	27	P	1231	1231	E	147.908	0.663264	exposed	True	83.66
human	#409729	IGLPGPCKDIKASDITKSSCKLTWEPPEFDGGTPILHYVLERREAGRRTYIPVMSG	TTN			330	330	human/Q8WZ42/AF-Q8WZ42-F72-model_v1.pdb	Q8WZ42	ALPHAFOLD V2.0 PREDICTION FOR TITIN (Q8WZ42)	not recorded	true	56	1	56	1204	1259	1	1	56	IGLPGPCKDIKASDITKSSCKLTWEPPEFDGGTPILHYVLERREAGRRTYIPVMSG	IGLPGPCKDIKASDITKSSCKLTWEPPEFDGGTPILHYVLERREAGRRTYIPVMSG	exact	original	28	E	1232	1232	F	58.147	0.242279	exposed	True	79.83
human	#409729	IGLPGPCKDIKASDITKSSCKLTWEPPEFDGGTPILHYVLERREAGRRTYIPVMSG	TTN			330	330	human/Q8WZ42/AF-Q8WZ42-F72-model_v1.pdb	Q8WZ42	ALPHAFOLD V2.0 PREDICTION FOR TITIN (Q8WZ42)	not recorded	true	56	1	56	1204	1259	1	1	56	IGLPGPCKDIKASDITKSSCKLTWEPPEFDGGTPILHYVLERREAGRRTYIPVMSG	IGLPGPCKDIKASDITKSSCKLTWEPPEFDGGTPILHYVLERREAGRRTYIPVMSG	exact	original	29	F	1233	1233	D	50.3245	0.260749	exposed	True	84.08
human	#409729	IGLPGPCKDIKASDITKSSCKLTWEPPEFDGGTPILHYVLERREAGRRTYIPVMSG	TTN			330	330	human/Q8WZ42/AF-Q8WZ42-F72-model_v1.pdb	Q8WZ42	ALPHAFOLD V2.0 PREDICTION FOR TITIN (Q8WZ42)	not recorded	true	56	1	56	1204	1259	1	1	56	IGLPGPCKDIKASDITKSSCKLTWEPPEFDGGTPILHYVLERREAGRRTYIPVMSG	IGLPGPCKDIKASDITKSSCKLTWEPPEFDGGTPILHYVLERREAGRRTYIPVMSG	exact	original	30	D	1234	1234	G	0	0	buried	False	79.7
human	#409729	IGLPGPCKDIKASDITKSSCKLTWEPPEFDGGTPILHYVLERREAGRRTYIPVMSG	TTN			330	330	human/Q8WZ42/AF-Q8WZ42-F72-model_v1.pdb	Q8WZ42	ALPHAFOLD V2.0 PREDICTION FOR TITIN (Q8WZ42)	not recorded	true	56	1	56	1204	1259	1	1	56	IGLPGPCKDIKASDITKSSCKLTWEPPEFDGGTPILHYVLERREAGRRTYIPVMSG	IGLPGPCKDIKASDITKSSCKLTWEPPEFDGGTPILHYVLERREAGRRTYIPVMSG	exact	original	31	G	1235	1235	G	44.4698	0.427594	exposed	True	77.33
human	#409729	IGLPGPCKDIKASDITKSSCKLTWEPPEFDGGTPILHYVLERREAGRRTYIPVMSG	TTN			330	330	human/Q8WZ42/AF-Q8WZ42-F72-model_v1.pdb	Q8WZ42	ALPHAFOLD V2.0 PREDICTION FOR TITIN (Q8WZ42)	not recorded	true	56	1	56	1204	1259	1	1	56	IGLPGPCKDIKASDITKSSCKLTWEPPEFDGGTPILHYVLERREAGRRTYIPVMSG	IGLPGPCKDIKASDITKSSCKLTWEPPEFDGGTPILHYVLERREAGRRTYIPVMSG	exact	original	32	G	1236	1236	T	7.89186	0.0458829	buried	False	78.49
human	#409729	IGLPGPCKDIKASDITKSSCKLTWEPPEFDGGTPILHYVLERREAGRRTYIPVMSG	TTN			330	330	human/Q8WZ42/AF-Q8WZ42-F72-model_v1.pdb	Q8WZ42	ALPHAFOLD V2.0 PREDICTION FOR TITIN (Q8WZ42)	not recorded	true	56	1	56	1204	1259	1	1	56	IGLPGPCKDIKASDITKSSCKLTWEPPEFDGGTPILHYVLERREAGRRTYIPVMSG	IGLPGPCKDIKASDITKSSCKLTWEPPEFDGGTPILHYVLERREAGRRTYIPVMSG	exact	original	33	T	1237	1237	P	102.441	0.644281	exposed	True	80.93
human	#409729	IGLPGPCKDIKASDITKSSCKLTWEPPEFDGGTPILHYVLERREAGRRTYIPVMSG	TTN			330	330	human/Q8WZ42/AF-Q8WZ42-F72-model_v1.pdb	Q8WZ42	ALPHAFOLD V2.0 PREDICTION FOR TITIN (Q8WZ42)	not recorded	true	56	1	56	1204	1259	1	1	56	IGLPGPCKDIKASDITKSSCKLTWEPPEFDGGTPILHYVLERREAGRRTYIPVMSG	IGLPGPCKDIKASDITKSSCKLTWEPPEFDGGTPILHYVLERREAGRRTYIPVMSG	exact	original	34	P	1238	1238	I	29.2227	0.148339	intermediate	False	83.29
human	#409729	IGLPGPCKDIKASDITKSSCKLTWEPPEFDGGTPILHYVLERREAGRRTYIPVMSG	TTN			330	330	human/Q8WZ42/AF-Q8WZ42-F72-model_v1.pdb	Q8WZ42	ALPHAFOLD V2.0 PREDICTION FOR TITIN (Q8WZ42)	not recorded	true	56	1	56	1204	1259	1	1	56	IGLPGPCKDIKASDITKSSCKLTWEPPEFDGGTPILHYVLERREAGRRTYIPVMSG	IGLPGPCKDIKASDITKSSCKLTWEPPEFDGGTPILHYVLERREAGRRTYIPVMSG	exact	original	35	I	1239	1239	L	100.664	0.500815	exposed	True	86.61
human	#409729	IGLPGPCKDIKASDITKSSCKLTWEPPEFDGGTPILHYVLERREAGRRTYIPVMSG	TTN			330	330	human/Q8WZ42/AF-Q8WZ42-F72-model_v1.pdb	Q8WZ42	ALPHAFOLD V2.0 PREDICTION FOR TITIN (Q8WZ42)	not recorded	true	56	1	56	1204	1259	1	1	56	IGLPGPCKDIKASDITKSSCKLTWEPPEFDGGTPILHYVLERREAGRRTYIPVMSG	IGLPGPCKDIKASDITKSSCKLTWEPPEFDGGTPILHYVLERREAGRRTYIPVMSG	exact	original	36	L	1240	1240	H	42.0033	0.187515	intermediate	False	89.1
human	#409729	IGLPGPCKDIKASDITKSSCKLTWEPPEFDGGTPILHYVLERREAGRRTYIPVMSG	TTN			330	330	human/Q8WZ42/AF-Q8WZ42-F72-model_v1.pdb	Q8WZ42	ALPHAFOLD V2.0 PREDICTION FOR TITIN (Q8WZ42)	not recorded	true	56	1	56	1204	1259	1	1	56	IGLPGPCKDIKASDITKSSCKLTWEPPEFDGGTPILHYVLERREAGRRTYIPVMSG	IGLPGPCKDIKASDITKSSCKLTWEPPEFDGGTPILHYVLERREAGRRTYIPVMSG	exact	original	37	H	1241	1241	Y	5.61067	0.0213333	buried	False	92.85
human	#409729	IGLPGPCKDIKASDITKSSCKLTWEPPEFDGGTPILHYVLERREAGRRTYIPVMSG	TTN			330	330	human/Q8WZ42/AF-Q8WZ42-F72-model_v1.pdb	Q8WZ42	ALPHAFOLD V2.0 PREDICTION FOR TITIN (Q8WZ42)	not recorded	true	56	1	56	1204	1259	1	1	56	IGLPGPCKDIKASDITKSSCKLTWEPPEFDGGTPILHYVLERREAGRRTYIPVMSG	IGLPGPCKDIKASDITKSSCKLTWEPPEFDGGTPILHYVLERREAGRRTYIPVMSG	exact	original	38	Y	1242	1242	V	16.55	0.0951152	intermediate	False	92.64
human	#409729	IGLPGPCKDIKASDITKSSCKLTWEPPEFDGGTPILHYVLERREAGRRTYIPVMSG	TTN			330	330	human/Q8WZ42/AF-Q8WZ42-F72-model_v1.pdb	Q8WZ42	ALPHAFOLD V2.0 PREDICTION FOR TITIN (Q8WZ42)	not recorded	true	56	1	56	1204	1259	1	1	56	IGLPGPCKDIKASDITKSSCKLTWEPPEFDGGTPILHYVLERREAGRRTYIPVMSG	IGLPGPCKDIKASDITKSSCKLTWEPPEFDGGTPILHYVLERREAGRRTYIPVMSG	exact	original	39	V	1243	1243	L	0	0	buried	False	93.61
human	#409729	IGLPGPCKDIKASDITKSSCKLTWEPPEFDGGTPILHYVLERREAGRRTYIPVMSG	TTN			330	330	human/Q8WZ42/AF-Q8WZ42-F72-model_v1.pdb	Q8WZ42	ALPHAFOLD V2.0 PREDICTION FOR TITIN (Q8WZ42)	not recorded	true	56	1	56	1204	1259	1	1	56	IGLPGPCKDIKASDITKSSCKLTWEPPEFDGGTPILHYVLERREAGRRTYIPVMSG	IGLPGPCKDIKASDITKSSCKLTWEPPEFDGGTPILHYVLERREAGRRTYIPVMSG	exact	original	40	L	1244	1244	E	19.2585	0.0863611	intermediate	False	94.35
human	#409729	IGLPGPCKDIKASDITKSSCKLTWEPPEFDGGTPILHYVLERREAGRRTYIPVMSG	TTN			330	330	human/Q8WZ42/AF-Q8WZ42-F72-model_v1.pdb	Q8WZ42	ALPHAFOLD V2.0 PREDICTION FOR TITIN (Q8WZ42)	not recorded	true	56	1	56	1204	1259	1	1	56	IGLPGPCKDIKASDITKSSCKLTWEPPEFDGGTPILHYVLERREAGRRTYIPVMSG	IGLPGPCKDIKASDITKSSCKLTWEPPEFDGGTPILHYVLERREAGRRTYIPVMSG	exact	original	41	E	1245	1245	R	58.3809	0.213069	exposed	True	92.86
human	#409729	IGLPGPCKDIKASDITKSSCKLTWEPPEFDGGTPILHYVLERREAGRRTYIPVMSG	TTN			330	330	human/Q8WZ42/AF-Q8WZ42-F72-model_v1.pdb	Q8WZ42	ALPHAFOLD V2.0 PREDICTION FOR TITIN (Q8WZ42)	not recorded	true	56	1	56	1204	1259	1	1	56	IGLPGPCKDIKASDITKSSCKLTWEPPEFDGGTPILHYVLERREAGRRTYIPVMSG	IGLPGPCKDIKASDITKSSCKLTWEPPEFDGGTPILHYVLERREAGRRTYIPVMSG	exact	original	42	R	1246	1246	R	55.6361	0.203051	exposed	True	92.78
human	#409729	IGLPGPCKDIKASDITKSSCKLTWEPPEFDGGTPILHYVLERREAGRRTYIPVMSG	TTN			330	330	human/Q8WZ42/AF-Q8WZ42-F72-model_v1.pdb	Q8WZ42	ALPHAFOLD V2.0 PREDICTION FOR TITIN (Q8WZ42)	not recorded	true	56	1	56	1204	1259	1	1	56	IGLPGPCKDIKASDITKSSCKLTWEPPEFDGGTPILHYVLERREAGRRTYIPVMSG	IGLPGPCKDIKASDITKSSCKLTWEPPEFDGGTPILHYVLERREAGRRTYIPVMSG	exact	original	43	R	1247	1247	E	55.2076	0.247568	exposed	True	89.14
human	#409729	IGLPGPCKDIKASDITKSSCKLTWEPPEFDGGTPILHYVLERREAGRRTYIPVMSG	TTN			330	330	human/Q8WZ42/AF-Q8WZ42-F72-model_v1.pdb	Q8WZ42	ALPHAFOLD V2.0 PREDICTION FOR TITIN (Q8WZ42)	not recorded	true	56	1	56	1204	1259	1	1	56	IGLPGPCKDIKASDITKSSCKLTWEPPEFDGGTPILHYVLERREAGRRTYIPVMSG	IGLPGPCKDIKASDITKSSCKLTWEPPEFDGGTPILHYVLERREAGRRTYIPVMSG	exact	original	44	E	1248	1248	A	50.6241	0.392435	exposed	True	84.29
human	#409729	IGLPGPCKDIKASDITKSSCKLTWEPPEFDGGTPILHYVLERREAGRRTYIPVMSG	TTN			330	330	human/Q8WZ42/AF-Q8WZ42-F72-model_v1.pdb	Q8WZ42	ALPHAFOLD V2.0 PREDICTION FOR TITIN (Q8WZ42)	not recorded	true	56	1	56	1204	1259	1	1	56	IGLPGPCKDIKASDITKSSCKLTWEPPEFDGGTPILHYVLERREAGRRTYIPVMSG	IGLPGPCKDIKASDITKSSCKLTWEPPEFDGGTPILHYVLERREAGRRTYIPVMSG	exact	original	45	A	1249	1249	G	82.3952	0.792261	exposed	True	80.71
human	#409729	IGLPGPCKDIKASDITKSSCKLTWEPPEFDGGTPILHYVLERREAGRRTYIPVMSG	TTN			330	330	human/Q8WZ42/AF-Q8WZ42-F72-model_v1.pdb	Q8WZ42	ALPHAFOLD V2.0 PREDICTION FOR TITIN (Q8WZ42)	not recorded	true	56	1	56	1204	1259	1	1	56	IGLPGPCKDIKASDITKSSCKLTWEPPEFDGGTPILHYVLERREAGRRTYIPVMSG	IGLPGPCKDIKASDITKSSCKLTWEPPEFDGGTPILHYVLERREAGRRTYIPVMSG	exact	original	46	G	1250	1250	R	138.681	0.506135	exposed	True	86.51
human	#409729	IGLPGPCKDIKASDITKSSCKLTWEPPEFDGGTPILHYVLERREAGRRTYIPVMSG	TTN			330	330	human/Q8WZ42/AF-Q8WZ42-F72-model_v1.pdb	Q8WZ42	ALPHAFOLD V2.0 PREDICTION FOR TITIN (Q8WZ42)	not recorded	true	56	1	56	1204	1259	1	1	56	IGLPGPCKDIKASDITKSSCKLTWEPPEFDGGTPILHYVLERREAGRRTYIPVMSG	IGLPGPCKDIKASDITKSSCKLTWEPPEFDGGTPILHYVLERREAGRRTYIPVMSG	exact	original	47	R	1251	1251	R	235.033	0.857785	exposed	True	82.47
human	#409729	IGLPGPCKDIKASDITKSSCKLTWEPPEFDGGTPILHYVLERREAGRRTYIPVMSG	TTN			330	330	human/Q8WZ42/AF-Q8WZ42-F72-model_v1.pdb	Q8WZ42	ALPHAFOLD V2.0 PREDICTION FOR TITIN (Q8WZ42)	not recorded	true	56	1	56	1204	1259	1	1	56	IGLPGPCKDIKASDITKSSCKLTWEPPEFDGGTPILHYVLERREAGRRTYIPVMSG	IGLPGPCKDIKASDITKSSCKLTWEPPEFDGGTPILHYVLERREAGRRTYIPVMSG	exact	original	48	R	1252	1252	T	92.632	0.538558	exposed	True	84.83
human	#409729	IGLPGPCKDIKASDITKSSCKLTWEPPEFDGGTPILHYVLERREAGRRTYIPVMSG	TTN			330	330	human/Q8WZ42/AF-Q8WZ42-F72-model_v1.pdb	Q8WZ42	ALPHAFOLD V2.0 PREDICTION FOR TITIN (Q8WZ42)	not recorded	true	56	1	56	1204	1259	1	1	56	IGLPGPCKDIKASDITKSSCKLTWEPPEFDGGTPILHYVLERREAGRRTYIPVMSG	IGLPGPCKDIKASDITKSSCKLTWEPPEFDGGTPILHYVLERREAGRRTYIPVMSG	exact	original	49	T	1253	1253	Y	37.644	0.143133	intermediate	False	91.39
human	#409729	IGLPGPCKDIKASDITKSSCKLTWEPPEFDGGTPILHYVLERREAGRRTYIPVMSG	TTN			330	330	human/Q8WZ42/AF-Q8WZ42-F72-model_v1.pdb	Q8WZ42	ALPHAFOLD V2.0 PREDICTION FOR TITIN (Q8WZ42)	not recorded	true	56	1	56	1204	1259	1	1	56	IGLPGPCKDIKASDITKSSCKLTWEPPEFDGGTPILHYVLERREAGRRTYIPVMSG	IGLPGPCKDIKASDITKSSCKLTWEPPEFDGGTPILHYVLERREAGRRTYIPVMSG	exact	original	50	Y	1254	1254	I	86.9797	0.441521	exposed	True	88.4
human	#409729	IGLPGPCKDIKASDITKSSCKLTWEPPEFDGGTPILHYVLERREAGRRTYIPVMSG	TTN			330	330	human/Q8WZ42/AF-Q8WZ42-F72-model_v1.pdb	Q8WZ42	ALPHAFOLD V2.0 PREDICTION FOR TITIN (Q8WZ42)	not recorded	true	56	1	56	1204	1259	1	1	56	IGLPGPCKDIKASDITKSSCKLTWEPPEFDGGTPILHYVLERREAGRRTYIPVMSG	IGLPGPCKDIKASDITKSSCKLTWEPPEFDGGTPILHYVLERREAGRRTYIPVMSG	exact	original	51	I	1255	1255	P	85.5668	0.538156	exposed	True	88.3
human	#409729	IGLPGPCKDIKASDITKSSCKLTWEPPEFDGGTPILHYVLERREAGRRTYIPVMSG	TTN			330	330	human/Q8WZ42/AF-Q8WZ42-F72-model_v1.pdb	Q8WZ42	ALPHAFOLD V2.0 PREDICTION FOR TITIN (Q8WZ42)	not recorded	true	56	1	56	1204	1259	1	1	56	IGLPGPCKDIKASDITKSSCKLTWEPPEFDGGTPILHYVLERREAGRRTYIPVMSG	IGLPGPCKDIKASDITKSSCKLTWEPPEFDGGTPILHYVLERREAGRRTYIPVMSG	exact	original	52	P	1256	1256	V	36.4884	0.209704	exposed	True	88.45
human	#409729	IGLPGPCKDIKASDITKSSCKLTWEPPEFDGGTPILHYVLERREAGRRTYIPVMSG	TTN			330	330	human/Q8WZ42/AF-Q8WZ42-F72-model_v1.pdb	Q8WZ42	ALPHAFOLD V2.0 PREDICTION FOR TITIN (Q8WZ42)	not recorded	true	56	1	56	1204	1259	1	1	56	IGLPGPCKDIKASDITKSSCKLTWEPPEFDGGTPILHYVLERREAGRRTYIPVMSG	IGLPGPCKDIKASDITKSSCKLTWEPPEFDGGTPILHYVLERREAGRRTYIPVMSG	exact	original	53	V	1257	1257	M	8.13623	0.0363224	buried	False	85.94
human	#409729	IGLPGPCKDIKASDITKSSCKLTWEPPEFDGGTPILHYVLERREAGRRTYIPVMSG	TTN			330	330	human/Q8WZ42/AF-Q8WZ42-F72-model_v1.pdb	Q8WZ42	ALPHAFOLD V2.0 PREDICTION FOR TITIN (Q8WZ42)	not recorded	true	56	1	56	1204	1259	1	1	56	IGLPGPCKDIKASDITKSSCKLTWEPPEFDGGTPILHYVLERREAGRRTYIPVMSG	IGLPGPCKDIKASDITKSSCKLTWEPPEFDGGTPILHYVLERREAGRRTYIPVMSG	exact	original	54	M	1258	1258	S	77.5222	0.500143	exposed	True	75.61
human	#409729	IGLPGPCKDIKASDITKSSCKLTWEPPEFDGGTPILHYVLERREAGRRTYIPVMSG	TTN			330	330	human/Q8WZ42/AF-Q8WZ42-F72-model_v1.pdb	Q8WZ42	ALPHAFOLD V2.0 PREDICTION FOR TITIN (Q8WZ42)	not recorded	true	56	1	56	1204	1259	1	1	56	IGLPGPCKDIKASDITKSSCKLTWEPPEFDGGTPILHYVLERREAGRRTYIPVMSG	IGLPGPCKDIKASDITKSSCKLTWEPPEFDGGTPILHYVLERREAGRRTYIPVMSG	exact	original	55	S	1259	1259	G	50.2823	0.483483	exposed	True	77.63
human	#409729	IGLPGPCKDIKASDITKSSCKLTWEPPEFDGGTPILHYVLERREAGRRTYIPVMSG	TTN			330	330	human/Q8WZ42/AF-Q8WZ42-F72-model_v1.pdb	Q8WZ42	ALPHAFOLD V2.0 PREDICTION FOR TITIN (Q8WZ42)	not recorded	true	56	1	56	1204	1259	1	1	56	IGLPGPCKDIKASDITKSSCKLTWEPPEFDGGTPILHYVLERREAGRRTYIPVMSG	IGLPGPCKDIKASDITKSSCKLTWEPPEFDGGTPILHYVLERREAGRRTYIPVMSG	exact	original	56	G	1260	1260	E	63.0411	0.282695	exposed	True	80.22
human	#351002	TAGSQKPKLEPPKLLGKRLTSECVSSNPYSKPSSKSFQQCEAGSSTTGELSRKPVG	CKAP2L			327	327	human/Q8IYA6/AF-Q8IYA6-F1.cif	Q8IYA6	Cytoskeleton-associated protein 2-like	Homo sapiens	true	56	1	56	85	140	1	1	56	TAGSQKPKLEPPKLLGKRLTSECVSSNPYSKPSSKSFQQCEAGSSTTGELSRKPVG	TAGSQKPKLEPPKLLGKRLTSECVSSNPYSKPSSKSFQQCEAGSSTTGELSRKPVG	exact	original	1	T	86	86	A	104.104	0.80701	exposed	True	36.38
human	#351002	TAGSQKPKLEPPKLLGKRLTSECVSSNPYSKPSSKSFQQCEAGSSTTGELSRKPVG	CKAP2L			327	327	human/Q8IYA6/AF-Q8IYA6-F1.cif	Q8IYA6	Cytoskeleton-associated protein 2-like	Homo sapiens	true	56	1	56	85	140	1	1	56	TAGSQKPKLEPPKLLGKRLTSECVSSNPYSKPSSKSFQQCEAGSSTTGELSRKPVG	TAGSQKPKLEPPKLLGKRLTSECVSSNPYSKPSSKSFQQCEAGSSTTGELSRKPVG	exact	original	2	A	87	87	G	72.0839	0.693114	exposed	True	34.56
human	#351002	TAGSQKPKLEPPKLLGKRLTSECVSSNPYSKPSSKSFQQCEAGSSTTGELSRKPVG	CKAP2L			327	327	human/Q8IYA6/AF-Q8IYA6-F1.cif	Q8IYA6	Cytoskeleton-associated protein 2-like	Homo sapiens	true	56	1	56	85	140	1	1	56	TAGSQKPKLEPPKLLGKRLTSECVSSNPYSKPSSKSFQQCEAGSSTTGELSRKPVG	TAGSQKPKLEPPKLLGKRLTSECVSSNPYSKPSSKSFQQCEAGSSTTGELSRKPVG	exact	original	3	G	88	88	S	109.708	0.707793	exposed	True	36.41
human	#351002	TAGSQKPKLEPPKLLGKRLTSECVSSNPYSKPSSKSFQQCEAGSSTTGELSRKPVG	CKAP2L			327	327	human/Q8IYA6/AF-Q8IYA6-F1.cif	Q8IYA6	Cytoskeleton-associated protein 2-like	Homo sapiens	true	56	1	56	85	140	1	1	56	TAGSQKPKLEPPKLLGKRLTSECVSSNPYSKPSSKSFQQCEAGSSTTGELSRKPVG	TAGSQKPKLEPPKLLGKRLTSECVSSNPYSKPSSKSFQQCEAGSSTTGELSRKPVG	exact	original	4	S	89	89	Q	187.142	0.83174	exposed	True	40.06
human	#351002	TAGSQKPKLEPPKLLGKRLTSECVSSNPYSKPSSKSFQQCEAGSSTTGELSRKPVG	CKAP2L			327	327	human/Q8IYA6/AF-Q8IYA6-F1.cif	Q8IYA6	Cytoskeleton-associated protein 2-like	Homo sapiens	true	56	1	56	85	140	1	1	56	TAGSQKPKLEPPKLLGKRLTSECVSSNPYSKPSSKSFQQCEAGSSTTGELSRKPVG	TAGSQKPKLEPPKLLGKRLTSECVSSNPYSKPSSKSFQQCEAGSSTTGELSRKPVG	exact	original	5	Q	90	90	K	163.632	0.693358	exposed	True	33.84
human	#351002	TAGSQKPKLEPPKLLGKRLTSECVSSNPYSKPSSKSFQQCEAGSSTTGELSRKPVG	CKAP2L			327	327	human/Q8IYA6/AF-Q8IYA6-F1.cif	Q8IYA6	Cytoskeleton-associated protein 2-like	Homo sapiens	true	56	1	56	85	140	1	1	56	TAGSQKPKLEPPKLLGKRLTSECVSSNPYSKPSSKSFQQCEAGSSTTGELSRKPVG	TAGSQKPKLEPPKLLGKRLTSECVSSNPYSKPSSKSFQQCEAGSSTTGELSRKPVG	exact	original	6	K	91	91	P	134.731	0.847367	exposed	True	42.09
human	#351002	TAGSQKPKLEPPKLLGKRLTSECVSSNPYSKPSSKSFQQCEAGSSTTGELSRKPVG	CKAP2L			327	327	human/Q8IYA6/AF-Q8IYA6-F1.cif	Q8IYA6	Cytoskeleton-associated protein 2-like	Homo sapiens	true	56	1	56	85	140	1	1	56	TAGSQKPKLEPPKLLGKRLTSECVSSNPYSKPSSKSFQQCEAGSSTTGELSRKPVG	TAGSQKPKLEPPKLLGKRLTSECVSSNPYSKPSSKSFQQCEAGSSTTGELSRKPVG	exact	original	7	P	92	92	K	148.948	0.631135	exposed	True	33.41
human	#351002	TAGSQKPKLEPPKLLGKRLTSECVSSNPYSKPSSKSFQQCEAGSSTTGELSRKPVG	CKAP2L			327	327	human/Q8IYA6/AF-Q8IYA6-F1.cif	Q8IYA6	Cytoskeleton-associated protein 2-like	Homo sapiens	true	56	1	56	85	140	1	1	56	TAGSQKPKLEPPKLLGKRLTSECVSSNPYSKPSSKSFQQCEAGSSTTGELSRKPVG	TAGSQKPKLEPPKLLGKRLTSECVSSNPYSKPSSKSFQQCEAGSSTTGELSRKPVG	exact	original	8	K	93	93	L	174.54	0.868357	exposed	True	40.59
human	#351002	TAGSQKPKLEPPKLLGKRLTSECVSSNPYSKPSSKSFQQCEAGSSTTGELSRKPVG	CKAP2L			327	327	human/Q8IYA6/AF-Q8IYA6-F1.cif	Q8IYA6	Cytoskeleton-associated protein 2-like	Homo sapiens	true	56	1	56	85	140	1	1	56	TAGSQKPKLEPPKLLGKRLTSECVSSNPYSKPSSKSFQQCEAGSSTTGELSRKPVG	TAGSQKPKLEPPKLLGKRLTSECVSSNPYSKPSSKSFQQCEAGSSTTGELSRKPVG	exact	original	9	L	94	94	E	140.018	0.627884	exposed	True	39.88
human	#351002	TAGSQKPKLEPPKLLGKRLTSECVSSNPYSKPSSKSFQQCEAGSSTTGELSRKPVG	CKAP2L			327	327	human/Q8IYA6/AF-Q8IYA6-F1.cif	Q8IYA6	Cytoskeleton-associated protein 2-like	Homo sapiens	true	56	1	56	85	140	1	1	56	TAGSQKPKLEPPKLLGKRLTSECVSSNPYSKPSSKSFQQCEAGSSTTGELSRKPVG	TAGSQKPKLEPPKLLGKRLTSECVSSNPYSKPSSKSFQQCEAGSSTTGELSRKPVG	exact	original	10	E	95	95	P	112.26	0.706039	exposed	True	41.16
human	#351002	TAGSQKPKLEPPKLLGKRLTSECVSSNPYSKPSSKSFQQCEAGSSTTGELSRKPVG	CKAP2L			327	327	human/Q8IYA6/AF-Q8IYA6-F1.cif	Q8IYA6	Cytoskeleton-associated protein 2-like	Homo sapiens	true	56	1	56	85	140	1	1	56	TAGSQKPKLEPPKLLGKRLTSECVSSNPYSKPSSKSFQQCEAGSSTTGELSRKPVG	TAGSQKPKLEPPKLLGKRLTSECVSSNPYSKPSSKSFQQCEAGSSTTGELSRKPVG	exact	original	11	P	96	96	P	133.365	0.838775	exposed	True	48.19
human	#351002	TAGSQKPKLEPPKLLGKRLTSECVSSNPYSKPSSKSFQQCEAGSSTTGELSRKPVG	CKAP2L			327	327	human/Q8IYA6/AF-Q8IYA6-F1.cif	Q8IYA6	Cytoskeleton-associated protein 2-like	Homo sapiens	true	56	1	56	85	140	1	1	56	TAGSQKPKLEPPKLLGKRLTSECVSSNPYSKPSSKSFQQCEAGSSTTGELSRKPVG	TAGSQKPKLEPPKLLGKRLTSECVSSNPYSKPSSKSFQQCEAGSSTTGELSRKPVG	exact	original	12	P	97	97	K	192.282	0.814754	exposed	True	36.66
human	#351002	TAGSQKPKLEPPKLLGKRLTSECVSSNPYSKPSSKSFQQCEAGSSTTGELSRKPVG	CKAP2L			327	327	human/Q8IYA6/AF-Q8IYA6-F1.cif	Q8IYA6	Cytoskeleton-associated protein 2-like	Homo sapiens	true	56	1	56	85	140	1	1	56	TAGSQKPKLEPPKLLGKRLTSECVSSNPYSKPSSKSFQQCEAGSSTTGELSRKPVG	TAGSQKPKLEPPKLLGKRLTSECVSSNPYSKPSSKSFQQCEAGSSTTGELSRKPVG	exact	original	13	K	98	98	L	159.096	0.79152	exposed	True	41.19
human	#351002	TAGSQKPKLEPPKLLGKRLTSECVSSNPYSKPSSKSFQQCEAGSSTTGELSRKPVG	CKAP2L			327	327	human/Q8IYA6/AF-Q8IYA6-F1.cif	Q8IYA6	Cytoskeleton-associated protein 2-like	Homo sapiens	true	56	1	56	85	140	1	1	56	TAGSQKPKLEPPKLLGKRLTSECVSSNPYSKPSSKSFQQCEAGSSTTGELSRKPVG	TAGSQKPKLEPPKLLGKRLTSECVSSNPYSKPSSKSFQQCEAGSSTTGELSRKPVG	exact	original	14	L	99	99	L	151.55	0.753979	exposed	True	43.53
human	#351002	TAGSQKPKLEPPKLLGKRLTSECVSSNPYSKPSSKSFQQCEAGSSTTGELSRKPVG	CKAP2L			327	327	human/Q8IYA6/AF-Q8IYA6-F1.cif	Q8IYA6	Cytoskeleton-associated protein 2-like	Homo sapiens	true	56	1	56	85	140	1	1	56	TAGSQKPKLEPPKLLGKRLTSECVSSNPYSKPSSKSFQQCEAGSSTTGELSRKPVG	TAGSQKPKLEPPKLLGKRLTSECVSSNPYSKPSSKSFQQCEAGSSTTGELSRKPVG	exact	original	15	L	100	100	G	59.2668	0.569873	exposed	True	41.75
human	#351002	TAGSQKPKLEPPKLLGKRLTSECVSSNPYSKPSSKSFQQCEAGSSTTGELSRKPVG	CKAP2L			327	327	human/Q8IYA6/AF-Q8IYA6-F1.cif	Q8IYA6	Cytoskeleton-associated protein 2-like	Homo sapiens	true	56	1	56	85	140	1	1	56	TAGSQKPKLEPPKLLGKRLTSECVSSNPYSKPSSKSFQQCEAGSSTTGELSRKPVG	TAGSQKPKLEPPKLLGKRLTSECVSSNPYSKPSSKSFQQCEAGSSTTGELSRKPVG	exact	original	16	G	101	101	K	196.827	0.834013	exposed	True	48.81
human	#351002	TAGSQKPKLEPPKLLGKRLTSECVSSNPYSKPSSKSFQQCEAGSSTTGELSRKPVG	CKAP2L			327	327	human/Q8IYA6/AF-Q8IYA6-F1.cif	Q8IYA6	Cytoskeleton-associated protein 2-like	Homo sapiens	true	56	1	56	85	140	1	1	56	TAGSQKPKLEPPKLLGKRLTSECVSSNPYSKPSSKSFQQCEAGSSTTGELSRKPVG	TAGSQKPKLEPPKLLGKRLTSECVSSNPYSKPSSKSFQQCEAGSSTTGELSRKPVG	exact	original	17	K	102	102	R	221.473	0.808297	exposed	True	35.06
human	#351002	TAGSQKPKLEPPKLLGKRLTSECVSSNPYSKPSSKSFQQCEAGSSTTGELSRKPVG	CKAP2L			327	327	human/Q8IYA6/AF-Q8IYA6-F1.cif	Q8IYA6	Cytoskeleton-associated protein 2-like	Homo sapiens	true	56	1	56	85	140	1	1	56	TAGSQKPKLEPPKLLGKRLTSECVSSNPYSKPSSKSFQQCEAGSSTTGELSRKPVG	TAGSQKPKLEPPKLLGKRLTSECVSSNPYSKPSSKSFQQCEAGSSTTGELSRKPVG	exact	original	18	R	103	103	L	149.171	0.742145	exposed	True	38.44
human	#351002	TAGSQKPKLEPPKLLGKRLTSECVSSNPYSKPSSKSFQQCEAGSSTTGELSRKPVG	CKAP2L			327	327	human/Q8IYA6/AF-Q8IYA6-F1.cif	Q8IYA6	Cytoskeleton-associated protein 2-like	Homo sapiens	true	56	1	56	85	140	1	1	56	TAGSQKPKLEPPKLLGKRLTSECVSSNPYSKPSSKSFQQCEAGSSTTGELSRKPVG	TAGSQKPKLEPPKLLGKRLTSECVSSNPYSKPSSKSFQQCEAGSSTTGELSRKPVG	exact	original	19	L	104	104	T	128.401	0.746518	exposed	True	35.97
human	#351002	TAGSQKPKLEPPKLLGKRLTSECVSSNPYSKPSSKSFQQCEAGSSTTGELSRKPVG	CKAP2L			327	327	human/Q8IYA6/AF-Q8IYA6-F1.cif	Q8IYA6	Cytoskeleton-associated protein 2-like	Homo sapiens	true	56	1	56	85	140	1	1	56	TAGSQKPKLEPPKLLGKRLTSECVSSNPYSKPSSKSFQQCEAGSSTTGELSRKPVG	TAGSQKPKLEPPKLLGKRLTSECVSSNPYSKPSSKSFQQCEAGSSTTGELSRKPVG	exact	original	20	T	105	105	S	92.82	0.598839	exposed	True	43.62
human	#351002	TAGSQKPKLEPPKLLGKRLTSECVSSNPYSKPSSKSFQQCEAGSSTTGELSRKPVG	CKAP2L			327	327	human/Q8IYA6/AF-Q8IYA6-F1.cif	Q8IYA6	Cytoskeleton-associated protein 2-like	Homo sapiens	true	56	1	56	85	140	1	1	56	TAGSQKPKLEPPKLLGKRLTSECVSSNPYSKPSSKSFQQCEAGSSTTGELSRKPVG	TAGSQKPKLEPPKLLGKRLTSECVSSNPYSKPSSKSFQQCEAGSSTTGELSRKPVG	exact	original	21	S	106	106	E	162.448	0.728465	exposed	True	39.25
human	#351002	TAGSQKPKLEPPKLLGKRLTSECVSSNPYSKPSSKSFQQCEAGSSTTGELSRKPVG	CKAP2L			327	327	human/Q8IYA6/AF-Q8IYA6-F1.cif	Q8IYA6	Cytoskeleton-associated protein 2-like	Homo sapiens	true	56	1	56	85	140	1	1	56	TAGSQKPKLEPPKLLGKRLTSECVSSNPYSKPSSKSFQQCEAGSSTTGELSRKPVG	TAGSQKPKLEPPKLLGKRLTSECVSSNPYSKPSSKSFQQCEAGSSTTGELSRKPVG	exact	original	22	E	107	107	C	113.896	0.682013	exposed	True	29.58
human	#351002	TAGSQKPKLEPPKLLGKRLTSECVSSNPYSKPSSKSFQQCEAGSSTTGELSRKPVG	CKAP2L			327	327	human/Q8IYA6/AF-Q8IYA6-F1.cif	Q8IYA6	Cytoskeleton-associated protein 2-like	Homo sapiens	true	56	1	56	85	140	1	1	56	TAGSQKPKLEPPKLLGKRLTSECVSSNPYSKPSSKSFQQCEAGSSTTGELSRKPVG	TAGSQKPKLEPPKLLGKRLTSECVSSNPYSKPSSKSFQQCEAGSSTTGELSRKPVG	exact	original	23	C	108	108	V	149.439	0.858843	exposed	True	39.59
human	#351002	TAGSQKPKLEPPKLLGKRLTSECVSSNPYSKPSSKSFQQCEAGSSTTGELSRKPVG	CKAP2L			327	327	human/Q8IYA6/AF-Q8IYA6-F1.cif	Q8IYA6	Cytoskeleton-associated protein 2-like	Homo sapiens	true	56	1	56	85	140	1	1	56	TAGSQKPKLEPPKLLGKRLTSECVSSNPYSKPSSKSFQQCEAGSSTTGELSRKPVG	TAGSQKPKLEPPKLLGKRLTSECVSSNPYSKPSSKSFQQCEAGSSTTGELSRKPVG	exact	original	24	V	109	109	S	102.462	0.661044	exposed	True	38.44
human	#351002	TAGSQKPKLEPPKLLGKRLTSECVSSNPYSKPSSKSFQQCEAGSSTTGELSRKPVG	CKAP2L			327	327	human/Q8IYA6/AF-Q8IYA6-F1.cif	Q8IYA6	Cytoskeleton-associated protein 2-like	Homo sapiens	true	56	1	56	85	140	1	1	56	TAGSQKPKLEPPKLLGKRLTSECVSSNPYSKPSSKSFQQCEAGSSTTGELSRKPVG	TAGSQKPKLEPPKLLGKRLTSECVSSNPYSKPSSKSFQQCEAGSSTTGELSRKPVG	exact	original	25	S	110	110	S	109.475	0.706293	exposed	True	42.66
human	#351002	TAGSQKPKLEPPKLLGKRLTSECVSSNPYSKPSSKSFQQCEAGSSTTGELSRKPVG	CKAP2L			327	327	human/Q8IYA6/AF-Q8IYA6-F1.cif	Q8IYA6	Cytoskeleton-associated protein 2-like	Homo sapiens	true	56	1	56	85	140	1	1	56	TAGSQKPKLEPPKLLGKRLTSECVSSNPYSKPSSKSFQQCEAGSSTTGELSRKPVG	TAGSQKPKLEPPKLLGKRLTSECVSSNPYSKPSSKSFQQCEAGSSTTGELSRKPVG	exact	original	26	S	111	111	N	138.241	0.708928	exposed	True	40.09
human	#351002	TAGSQKPKLEPPKLLGKRLTSECVSSNPYSKPSSKSFQQCEAGSSTTGELSRKPVG	CKAP2L			327	327	human/Q8IYA6/AF-Q8IYA6-F1.cif	Q8IYA6	Cytoskeleton-associated protein 2-like	Homo sapiens	true	56	1	56	85	140	1	1	56	TAGSQKPKLEPPKLLGKRLTSECVSSNPYSKPSSKSFQQCEAGSSTTGELSRKPVG	TAGSQKPKLEPPKLLGKRLTSECVSSNPYSKPSSKSFQQCEAGSSTTGELSRKPVG	exact	original	27	N	112	112	P	113.688	0.715021	exposed	True	46.5
human	#351002	TAGSQKPKLEPPKLLGKRLTSECVSSNPYSKPSSKSFQQCEAGSSTTGELSRKPVG	CKAP2L			327	327	human/Q8IYA6/AF-Q8IYA6-F1.cif	Q8IYA6	Cytoskeleton-associated protein 2-like	Homo sapiens	true	56	1	56	85	140	1	1	56	TAGSQKPKLEPPKLLGKRLTSECVSSNPYSKPSSKSFQQCEAGSSTTGELSRKPVG	TAGSQKPKLEPPKLLGKRLTSECVSSNPYSKPSSKSFQQCEAGSSTTGELSRKPVG	exact	original	28	P	113	113	Y	217.569	0.827258	exposed	True	36.5
human	#351002	TAGSQKPKLEPPKLLGKRLTSECVSSNPYSKPSSKSFQQCEAGSSTTGELSRKPVG	CKAP2L			327	327	human/Q8IYA6/AF-Q8IYA6-F1.cif	Q8IYA6	Cytoskeleton-associated protein 2-like	Homo sapiens	true	56	1	56	85	140	1	1	56	TAGSQKPKLEPPKLLGKRLTSECVSSNPYSKPSSKSFQQCEAGSSTTGELSRKPVG	TAGSQKPKLEPPKLLGKRLTSECVSSNPYSKPSSKSFQQCEAGSSTTGELSRKPVG	exact	original	29	Y	114	114	S	108.493	0.699956	exposed	True	38.69
human	#351002	TAGSQKPKLEPPKLLGKRLTSECVSSNPYSKPSSKSFQQCEAGSSTTGELSRKPVG	CKAP2L			327	327	human/Q8IYA6/AF-Q8IYA6-F1.cif	Q8IYA6	Cytoskeleton-associated protein 2-like	Homo sapiens	true	56	1	56	85	140	1	1	56	TAGSQKPKLEPPKLLGKRLTSECVSSNPYSKPSSKSFQQCEAGSSTTGELSRKPVG	TAGSQKPKLEPPKLLGKRLTSECVSSNPYSKPSSKSFQQCEAGSSTTGELSRKPVG	exact	original	30	S	115	115	K	205.879	0.872369	exposed	True	40.19
human	#351002	TAGSQKPKLEPPKLLGKRLTSECVSSNPYSKPSSKSFQQCEAGSSTTGELSRKPVG	CKAP2L			327	327	human/Q8IYA6/AF-Q8IYA6-F1.cif	Q8IYA6	Cytoskeleton-associated protein 2-like	Homo sapiens	true	56	1	56	85	140	1	1	56	TAGSQKPKLEPPKLLGKRLTSECVSSNPYSKPSSKSFQQCEAGSSTTGELSRKPVG	TAGSQKPKLEPPKLLGKRLTSECVSSNPYSKPSSKSFQQCEAGSSTTGELSRKPVG	exact	original	31	K	116	116	P	120.706	0.759158	exposed	True	45.12
human	#351002	TAGSQKPKLEPPKLLGKRLTSECVSSNPYSKPSSKSFQQCEAGSSTTGELSRKPVG	CKAP2L			327	327	human/Q8IYA6/AF-Q8IYA6-F1.cif	Q8IYA6	Cytoskeleton-associated protein 2-like	Homo sapiens	true	56	1	56	85	140	1	1	56	TAGSQKPKLEPPKLLGKRLTSECVSSNPYSKPSSKSFQQCEAGSSTTGELSRKPVG	TAGSQKPKLEPPKLLGKRLTSECVSSNPYSKPSSKSFQQCEAGSSTTGELSRKPVG	exact	original	32	P	117	117	S	106.733	0.688598	exposed	True	40.09
human	#351002	TAGSQKPKLEPPKLLGKRLTSECVSSNPYSKPSSKSFQQCEAGSSTTGELSRKPVG	CKAP2L			327	327	human/Q8IYA6/AF-Q8IYA6-F1.cif	Q8IYA6	Cytoskeleton-associated protein 2-like	Homo sapiens	true	56	1	56	85	140	1	1	56	TAGSQKPKLEPPKLLGKRLTSECVSSNPYSKPSSKSFQQCEAGSSTTGELSRKPVG	TAGSQKPKLEPPKLLGKRLTSECVSSNPYSKPSSKSFQQCEAGSSTTGELSRKPVG	exact	original	33	S	118	118	S	101.919	0.657542	exposed	True	43.12
human	#351002	TAGSQKPKLEPPKLLGKRLTSECVSSNPYSKPSSKSFQQCEAGSSTTGELSRKPVG	CKAP2L			327	327	human/Q8IYA6/AF-Q8IYA6-F1.cif	Q8IYA6	Cytoskeleton-associated protein 2-like	Homo sapiens	true	56	1	56	85	140	1	1	56	TAGSQKPKLEPPKLLGKRLTSECVSSNPYSKPSSKSFQQCEAGSSTTGELSRKPVG	TAGSQKPKLEPPKLLGKRLTSECVSSNPYSKPSSKSFQQCEAGSSTTGELSRKPVG	exact	original	34	S	119	119	K	190.644	0.807813	exposed	True	43.62
human	#351002	TAGSQKPKLEPPKLLGKRLTSECVSSNPYSKPSSKSFQQCEAGSSTTGELSRKPVG	CKAP2L			327	327	human/Q8IYA6/AF-Q8IYA6-F1.cif	Q8IYA6	Cytoskeleton-associated protein 2-like	Homo sapiens	true	56	1	56	85	140	1	1	56	TAGSQKPKLEPPKLLGKRLTSECVSSNPYSKPSSKSFQQCEAGSSTTGELSRKPVG	TAGSQKPKLEPPKLLGKRLTSECVSSNPYSKPSSKSFQQCEAGSSTTGELSRKPVG	exact	original	35	K	120	120	S	98.2308	0.633747	exposed	True	41.5
human	#351002	TAGSQKPKLEPPKLLGKRLTSECVSSNPYSKPSSKSFQQCEAGSSTTGELSRKPVG	CKAP2L			327	327	human/Q8IYA6/AF-Q8IYA6-F1.cif	Q8IYA6	Cytoskeleton-associated protein 2-like	Homo sapiens	true	56	1	56	85	140	1	1	56	TAGSQKPKLEPPKLLGKRLTSECVSSNPYSKPSSKSFQQCEAGSSTTGELSRKPVG	TAGSQKPKLEPPKLLGKRLTSECVSSNPYSKPSSKSFQQCEAGSSTTGELSRKPVG	exact	original	36	S	121	121	F	176.518	0.735492	exposed	True	39.03
human	#351002	TAGSQKPKLEPPKLLGKRLTSECVSSNPYSKPSSKSFQQCEAGSSTTGELSRKPVG	CKAP2L			327	327	human/Q8IYA6/AF-Q8IYA6-F1.cif	Q8IYA6	Cytoskeleton-associated protein 2-like	Homo sapiens	true	56	1	56	85	140	1	1	56	TAGSQKPKLEPPKLLGKRLTSECVSSNPYSKPSSKSFQQCEAGSSTTGELSRKPVG	TAGSQKPKLEPPKLLGKRLTSECVSSNPYSKPSSKSFQQCEAGSSTTGELSRKPVG	exact	original	37	F	122	122	Q	165.916	0.737405	exposed	True	41.38
human	#351002	TAGSQKPKLEPPKLLGKRLTSECVSSNPYSKPSSKSFQQCEAGSSTTGELSRKPVG	CKAP2L			327	327	human/Q8IYA6/AF-Q8IYA6-F1.cif	Q8IYA6	Cytoskeleton-associated protein 2-like	Homo sapiens	true	56	1	56	85	140	1	1	56	TAGSQKPKLEPPKLLGKRLTSECVSSNPYSKPSSKSFQQCEAGSSTTGELSRKPVG	TAGSQKPKLEPPKLLGKRLTSECVSSNPYSKPSSKSFQQCEAGSSTTGELSRKPVG	exact	original	38	Q	123	123	Q	160.133	0.711702	exposed	True	37.97
human	#351002	TAGSQKPKLEPPKLLGKRLTSECVSSNPYSKPSSKSFQQCEAGSSTTGELSRKPVG	CKAP2L			327	327	human/Q8IYA6/AF-Q8IYA6-F1.cif	Q8IYA6	Cytoskeleton-associated protein 2-like	Homo sapiens	true	56	1	56	85	140	1	1	56	TAGSQKPKLEPPKLLGKRLTSECVSSNPYSKPSSKSFQQCEAGSSTTGELSRKPVG	TAGSQKPKLEPPKLLGKRLTSECVSSNPYSKPSSKSFQQCEAGSSTTGELSRKPVG	exact	original	39	Q	124	124	C	109.423	0.65523	exposed	True	33.69
human	#351002	TAGSQKPKLEPPKLLGKRLTSECVSSNPYSKPSSKSFQQCEAGSSTTGELSRKPVG	CKAP2L			327	327	human/Q8IYA6/AF-Q8IYA6-F1.cif	Q8IYA6	Cytoskeleton-associated protein 2-like	Homo sapiens	true	56	1	56	85	140	1	1	56	TAGSQKPKLEPPKLLGKRLTSECVSSNPYSKPSSKSFQQCEAGSSTTGELSRKPVG	TAGSQKPKLEPPKLLGKRLTSECVSSNPYSKPSSKSFQQCEAGSSTTGELSRKPVG	exact	original	40	C	125	125	E	166.137	0.745008	exposed	True	34.75
human	#351002	TAGSQKPKLEPPKLLGKRLTSECVSSNPYSKPSSKSFQQCEAGSSTTGELSRKPVG	CKAP2L			327	327	human/Q8IYA6/AF-Q8IYA6-F1.cif	Q8IYA6	Cytoskeleton-associated protein 2-like	Homo sapiens	true	56	1	56	85	140	1	1	56	TAGSQKPKLEPPKLLGKRLTSECVSSNPYSKPSSKSFQQCEAGSSTTGELSRKPVG	TAGSQKPKLEPPKLLGKRLTSECVSSNPYSKPSSKSFQQCEAGSSTTGELSRKPVG	exact	original	41	E	126	126	A	108.976	0.844774	exposed	True	30.38
human	#351002	TAGSQKPKLEPPKLLGKRLTSECVSSNPYSKPSSKSFQQCEAGSSTTGELSRKPVG	CKAP2L			327	327	human/Q8IYA6/AF-Q8IYA6-F1.cif	Q8IYA6	Cytoskeleton-associated protein 2-like	Homo sapiens	true	56	1	56	85	140	1	1	56	TAGSQKPKLEPPKLLGKRLTSECVSSNPYSKPSSKSFQQCEAGSSTTGELSRKPVG	TAGSQKPKLEPPKLLGKRLTSECVSSNPYSKPSSKSFQQCEAGSSTTGELSRKPVG	exact	original	42	A	127	127	G	74.0391	0.711914	exposed	True	37
human	#351002	TAGSQKPKLEPPKLLGKRLTSECVSSNPYSKPSSKSFQQCEAGSSTTGELSRKPVG	CKAP2L			327	327	human/Q8IYA6/AF-Q8IYA6-F1.cif	Q8IYA6	Cytoskeleton-associated protein 2-like	Homo sapiens	true	56	1	56	85	140	1	1	56	TAGSQKPKLEPPKLLGKRLTSECVSSNPYSKPSSKSFQQCEAGSSTTGELSRKPVG	TAGSQKPKLEPPKLLGKRLTSECVSSNPYSKPSSKSFQQCEAGSSTTGELSRKPVG	exact	original	43	G	128	128	S	108.178	0.697922	exposed	True	34.5
human	#351002	TAGSQKPKLEPPKLLGKRLTSECVSSNPYSKPSSKSFQQCEAGSSTTGELSRKPVG	CKAP2L			327	327	human/Q8IYA6/AF-Q8IYA6-F1.cif	Q8IYA6	Cytoskeleton-associated protein 2-like	Homo sapiens	true	56	1	56	85	140	1	1	56	TAGSQKPKLEPPKLLGKRLTSECVSSNPYSKPSSKSFQQCEAGSSTTGELSRKPVG	TAGSQKPKLEPPKLLGKRLTSECVSSNPYSKPSSKSFQQCEAGSSTTGELSRKPVG	exact	original	44	S	129	129	S	110.024	0.709831	exposed	True	37.09
human	#351002	TAGSQKPKLEPPKLLGKRLTSECVSSNPYSKPSSKSFQQCEAGSSTTGELSRKPVG	CKAP2L			327	327	human/Q8IYA6/AF-Q8IYA6-F1.cif	Q8IYA6	Cytoskeleton-associated protein 2-like	Homo sapiens	true	56	1	56	85	140	1	1	56	TAGSQKPKLEPPKLLGKRLTSECVSSNPYSKPSSKSFQQCEAGSSTTGELSRKPVG	TAGSQKPKLEPPKLLGKRLTSECVSSNPYSKPSSKSFQQCEAGSSTTGELSRKPVG	exact	original	45	S	130	130	T	116.823	0.679205	exposed	True	35.38
human	#351002	TAGSQKPKLEPPKLLGKRLTSECVSSNPYSKPSSKSFQQCEAGSSTTGELSRKPVG	CKAP2L			327	327	human/Q8IYA6/AF-Q8IYA6-F1.cif	Q8IYA6	Cytoskeleton-associated protein 2-like	Homo sapiens	true	56	1	56	85	140	1	1	56	TAGSQKPKLEPPKLLGKRLTSECVSSNPYSKPSSKSFQQCEAGSSTTGELSRKPVG	TAGSQKPKLEPPKLLGKRLTSECVSSNPYSKPSSKSFQQCEAGSSTTGELSRKPVG	exact	original	46	T	131	131	T	131.406	0.763986	exposed	True	34.56
human	#351002	TAGSQKPKLEPPKLLGKRLTSECVSSNPYSKPSSKSFQQCEAGSSTTGELSRKPVG	CKAP2L			327	327	human/Q8IYA6/AF-Q8IYA6-F1.cif	Q8IYA6	Cytoskeleton-associated protein 2-like	Homo sapiens	true	56	1	56	85	140	1	1	56	TAGSQKPKLEPPKLLGKRLTSECVSSNPYSKPSSKSFQQCEAGSSTTGELSRKPVG	TAGSQKPKLEPPKLLGKRLTSECVSSNPYSKPSSKSFQQCEAGSSTTGELSRKPVG	exact	original	47	T	132	132	G	67.6419	0.650403	exposed	True	37.56
human	#351002	TAGSQKPKLEPPKLLGKRLTSECVSSNPYSKPSSKSFQQCEAGSSTTGELSRKPVG	CKAP2L			327	327	human/Q8IYA6/AF-Q8IYA6-F1.cif	Q8IYA6	Cytoskeleton-associated protein 2-like	Homo sapiens	true	56	1	56	85	140	1	1	56	TAGSQKPKLEPPKLLGKRLTSECVSSNPYSKPSSKSFQQCEAGSSTTGELSRKPVG	TAGSQKPKLEPPKLLGKRLTSECVSSNPYSKPSSKSFQQCEAGSSTTGELSRKPVG	exact	original	48	G	133	133	E	154.65	0.6935	exposed	True	33.59
human	#351002	TAGSQKPKLEPPKLLGKRLTSECVSSNPYSKPSSKSFQQCEAGSSTTGELSRKPVG	CKAP2L			327	327	human/Q8IYA6/AF-Q8IYA6-F1.cif	Q8IYA6	Cytoskeleton-associated protein 2-like	Homo sapiens	true	56	1	56	85	140	1	1	56	TAGSQKPKLEPPKLLGKRLTSECVSSNPYSKPSSKSFQQCEAGSSTTGELSRKPVG	TAGSQKPKLEPPKLLGKRLTSECVSSNPYSKPSSKSFQQCEAGSSTTGELSRKPVG	exact	original	49	E	134	134	L	171.85	0.854977	exposed	True	39.5
human	#351002	TAGSQKPKLEPPKLLGKRLTSECVSSNPYSKPSSKSFQQCEAGSSTTGELSRKPVG	CKAP2L			327	327	human/Q8IYA6/AF-Q8IYA6-F1.cif	Q8IYA6	Cytoskeleton-associated protein 2-like	Homo sapiens	true	56	1	56	85	140	1	1	56	TAGSQKPKLEPPKLLGKRLTSECVSSNPYSKPSSKSFQQCEAGSSTTGELSRKPVG	TAGSQKPKLEPPKLLGKRLTSECVSSNPYSKPSSKSFQQCEAGSSTTGELSRKPVG	exact	original	50	L	135	135	S	92.7933	0.598666	exposed	True	31.56
human	#351002	TAGSQKPKLEPPKLLGKRLTSECVSSNPYSKPSSKSFQQCEAGSSTTGELSRKPVG	CKAP2L			327	327	human/Q8IYA6/AF-Q8IYA6-F1.cif	Q8IYA6	Cytoskeleton-associated protein 2-like	Homo sapiens	true	56	1	56	85	140	1	1	56	TAGSQKPKLEPPKLLGKRLTSECVSSNPYSKPSSKSFQQCEAGSSTTGELSRKPVG	TAGSQKPKLEPPKLLGKRLTSECVSSNPYSKPSSKSFQQCEAGSSTTGELSRKPVG	exact	original	51	S	136	136	R	238.936	0.872028	exposed	True	39.94
human	#351002	TAGSQKPKLEPPKLLGKRLTSECVSSNPYSKPSSKSFQQCEAGSSTTGELSRKPVG	CKAP2L			327	327	human/Q8IYA6/AF-Q8IYA6-F1.cif	Q8IYA6	Cytoskeleton-associated protein 2-like	Homo sapiens	true	56	1	56	85	140	1	1	56	TAGSQKPKLEPPKLLGKRLTSECVSSNPYSKPSSKSFQQCEAGSSTTGELSRKPVG	TAGSQKPKLEPPKLLGKRLTSECVSSNPYSKPSSKSFQQCEAGSSTTGELSRKPVG	exact	original	52	R	137	137	K	192.206	0.814433	exposed	True	35.72
human	#351002	TAGSQKPKLEPPKLLGKRLTSECVSSNPYSKPSSKSFQQCEAGSSTTGELSRKPVG	CKAP2L			327	327	human/Q8IYA6/AF-Q8IYA6-F1.cif	Q8IYA6	Cytoskeleton-associated protein 2-like	Homo sapiens	true	56	1	56	85	140	1	1	56	TAGSQKPKLEPPKLLGKRLTSECVSSNPYSKPSSKSFQQCEAGSSTTGELSRKPVG	TAGSQKPKLEPPKLLGKRLTSECVSSNPYSKPSSKSFQQCEAGSSTTGELSRKPVG	exact	original	53	K	138	138	P	113.853	0.716055	exposed	True	38.09
human	#351002	TAGSQKPKLEPPKLLGKRLTSECVSSNPYSKPSSKSFQQCEAGSSTTGELSRKPVG	CKAP2L			327	327	human/Q8IYA6/AF-Q8IYA6-F1.cif	Q8IYA6	Cytoskeleton-associated protein 2-like	Homo sapiens	true	56	1	56	85	140	1	1	56	TAGSQKPKLEPPKLLGKRLTSECVSSNPYSKPSSKSFQQCEAGSSTTGELSRKPVG	TAGSQKPKLEPPKLLGKRLTSECVSSNPYSKPSSKSFQQCEAGSSTTGELSRKPVG	exact	original	54	P	139	139	V	151.382	0.87001	exposed	True	33.84
human	#351002	TAGSQKPKLEPPKLLGKRLTSECVSSNPYSKPSSKSFQQCEAGSSTTGELSRKPVG	CKAP2L			327	327	human/Q8IYA6/AF-Q8IYA6-F1.cif	Q8IYA6	Cytoskeleton-associated protein 2-like	Homo sapiens	true	56	1	56	85	140	1	1	56	TAGSQKPKLEPPKLLGKRLTSECVSSNPYSKPSSKSFQQCEAGSSTTGELSRKPVG	TAGSQKPKLEPPKLLGKRLTSECVSSNPYSKPSSKSFQQCEAGSSTTGELSRKPVG	exact	original	55	V	140	140	G	78.1817	0.751747	exposed	True	34.41
human	#351002	TAGSQKPKLEPPKLLGKRLTSECVSSNPYSKPSSKSFQQCEAGSSTTGELSRKPVG	CKAP2L			327	327	human/Q8IYA6/AF-Q8IYA6-F1.cif	Q8IYA6	Cytoskeleton-associated protein 2-like	Homo sapiens	true	56	1	56	85	140	1	1	56	TAGSQKPKLEPPKLLGKRLTSECVSSNPYSKPSSKSFQQCEAGSSTTGELSRKPVG	TAGSQKPKLEPPKLLGKRLTSECVSSNPYSKPSSKSFQQCEAGSSTTGELSRKPVG	exact	original	56	G	141	141	S	100.439	0.647994	exposed	True	31.98
human	#479478	LCVESNAASCQQSPASKKGMFTDDLHKLVDDWTKEAVGNSLIKPSLNQLKQSQHKL	WNK3			326	326	human/Q9BYP7/AF-Q9BYP7-F1.cif	Q9BYP7	Serine/threonine-protein kinase WNK3	Homo sapiens	true	56	1	56	1626	1681	1	1	56	LCVESNAASCQQSPASKKGMFTDDLHKLVDDWTKEAVGNSLIKPSLNQLKQSQHKL	LCVESNAASCQQSPASKKGMFTDDLHKLVDDWTKEAVGNSLIKPSLNQLKQSQHKL	exact	original	1	L	1627	1627	C	115.082	0.689115	exposed	True	24.12
human	#479478	LCVESNAASCQQSPASKKGMFTDDLHKLVDDWTKEAVGNSLIKPSLNQLKQSQHKL	WNK3			326	326	human/Q9BYP7/AF-Q9BYP7-F1.cif	Q9BYP7	Serine/threonine-protein kinase WNK3	Homo sapiens	true	56	1	56	1626	1681	1	1	56	LCVESNAASCQQSPASKKGMFTDDLHKLVDDWTKEAVGNSLIKPSLNQLKQSQHKL	LCVESNAASCQQSPASKKGMFTDDLHKLVDDWTKEAVGNSLIKPSLNQLKQSQHKL	exact	original	2	C	1628	1628	V	127.313	0.731683	exposed	True	31.36
human	#479478	LCVESNAASCQQSPASKKGMFTDDLHKLVDDWTKEAVGNSLIKPSLNQLKQSQHKL	WNK3			326	326	human/Q9BYP7/AF-Q9BYP7-F1.cif	Q9BYP7	Serine/threonine-protein kinase WNK3	Homo sapiens	true	56	1	56	1626	1681	1	1	56	LCVESNAASCQQSPASKKGMFTDDLHKLVDDWTKEAVGNSLIKPSLNQLKQSQHKL	LCVESNAASCQQSPASKKGMFTDDLHKLVDDWTKEAVGNSLIKPSLNQLKQSQHKL	exact	original	3	V	1629	1629	E	155.952	0.699337	exposed	True	29.42
human	#479478	LCVESNAASCQQSPASKKGMFTDDLHKLVDDWTKEAVGNSLIKPSLNQLKQSQHKL	WNK3			326	326	human/Q9BYP7/AF-Q9BYP7-F1.cif	Q9BYP7	Serine/threonine-protein kinase WNK3	Homo sapiens	true	56	1	56	1626	1681	1	1	56	LCVESNAASCQQSPASKKGMFTDDLHKLVDDWTKEAVGNSLIKPSLNQLKQSQHKL	LCVESNAASCQQSPASKKGMFTDDLHKLVDDWTKEAVGNSLIKPSLNQLKQSQHKL	exact	original	4	E	1630	1630	S	83.3985	0.538055	exposed	True	33.47
human	#479478	LCVESNAASCQQSPASKKGMFTDDLHKLVDDWTKEAVGNSLIKPSLNQLKQSQHKL	WNK3			326	326	human/Q9BYP7/AF-Q9BYP7-F1.cif	Q9BYP7	Serine/threonine-protein kinase WNK3	Homo sapiens	true	56	1	56	1626	1681	1	1	56	LCVESNAASCQQSPASKKGMFTDDLHKLVDDWTKEAVGNSLIKPSLNQLKQSQHKL	LCVESNAASCQQSPASKKGMFTDDLHKLVDDWTKEAVGNSLIKPSLNQLKQSQHKL	exact	original	5	S	1631	1631	N	145.812	0.747756	exposed	True	32.59
human	#479478	LCVESNAASCQQSPASKKGMFTDDLHKLVDDWTKEAVGNSLIKPSLNQLKQSQHKL	WNK3			326	326	human/Q9BYP7/AF-Q9BYP7-F1.cif	Q9BYP7	Serine/threonine-protein kinase WNK3	Homo sapiens	true	56	1	56	1626	1681	1	1	56	LCVESNAASCQQSPASKKGMFTDDLHKLVDDWTKEAVGNSLIKPSLNQLKQSQHKL	LCVESNAASCQQSPASKKGMFTDDLHKLVDDWTKEAVGNSLIKPSLNQLKQSQHKL	exact	original	6	N	1632	1632	A	89.2043	0.691506	exposed	True	33.44
human	#479478	LCVESNAASCQQSPASKKGMFTDDLHKLVDDWTKEAVGNSLIKPSLNQLKQSQHKL	WNK3			326	326	human/Q9BYP7/AF-Q9BYP7-F1.cif	Q9BYP7	Serine/threonine-protein kinase WNK3	Homo sapiens	true	56	1	56	1626	1681	1	1	56	LCVESNAASCQQSPASKKGMFTDDLHKLVDDWTKEAVGNSLIKPSLNQLKQSQHKL	LCVESNAASCQQSPASKKGMFTDDLHKLVDDWTKEAVGNSLIKPSLNQLKQSQHKL	exact	original	7	A	1633	1633	A	103.706	0.803923	exposed	True	33.59
human	#479478	LCVESNAASCQQSPASKKGMFTDDLHKLVDDWTKEAVGNSLIKPSLNQLKQSQHKL	WNK3			326	326	human/Q9BYP7/AF-Q9BYP7-F1.cif	Q9BYP7	Serine/threonine-protein kinase WNK3	Homo sapiens	true	56	1	56	1626	1681	1	1	56	LCVESNAASCQQSPASKKGMFTDDLHKLVDDWTKEAVGNSLIKPSLNQLKQSQHKL	LCVESNAASCQQSPASKKGMFTDDLHKLVDDWTKEAVGNSLIKPSLNQLKQSQHKL	exact	original	8	A	1634	1634	S	91.9426	0.593178	exposed	True	32.09
human	#479478	LCVESNAASCQQSPASKKGMFTDDLHKLVDDWTKEAVGNSLIKPSLNQLKQSQHKL	WNK3			326	326	human/Q9BYP7/AF-Q9BYP7-F1.cif	Q9BYP7	Serine/threonine-protein kinase WNK3	Homo sapiens	true	56	1	56	1626	1681	1	1	56	LCVESNAASCQQSPASKKGMFTDDLHKLVDDWTKEAVGNSLIKPSLNQLKQSQHKL	LCVESNAASCQQSPASKKGMFTDDLHKLVDDWTKEAVGNSLIKPSLNQLKQSQHKL	exact	original	9	S	1635	1635	C	110.961	0.664434	exposed	True	28.75
human	#479478	LCVESNAASCQQSPASKKGMFTDDLHKLVDDWTKEAVGNSLIKPSLNQLKQSQHKL	WNK3			326	326	human/Q9BYP7/AF-Q9BYP7-F1.cif	Q9BYP7	Serine/threonine-protein kinase WNK3	Homo sapiens	true	56	1	56	1626	1681	1	1	56	LCVESNAASCQQSPASKKGMFTDDLHKLVDDWTKEAVGNSLIKPSLNQLKQSQHKL	LCVESNAASCQQSPASKKGMFTDDLHKLVDDWTKEAVGNSLIKPSLNQLKQSQHKL	exact	original	10	C	1636	1636	Q	149.047	0.662431	exposed	True	32.31
human	#479478	LCVESNAASCQQSPASKKGMFTDDLHKLVDDWTKEAVGNSLIKPSLNQLKQSQHKL	WNK3			326	326	human/Q9BYP7/AF-Q9BYP7-F1.cif	Q9BYP7	Serine/threonine-protein kinase WNK3	Homo sapiens	true	56	1	56	1626	1681	1	1	56	LCVESNAASCQQSPASKKGMFTDDLHKLVDDWTKEAVGNSLIKPSLNQLKQSQHKL	LCVESNAASCQQSPASKKGMFTDDLHKLVDDWTKEAVGNSLIKPSLNQLKQSQHKL	exact	original	11	Q	1637	1637	Q	156.772	0.696765	exposed	True	32.84
human	#479478	LCVESNAASCQQSPASKKGMFTDDLHKLVDDWTKEAVGNSLIKPSLNQLKQSQHKL	WNK3			326	326	human/Q9BYP7/AF-Q9BYP7-F1.cif	Q9BYP7	Serine/threonine-protein kinase WNK3	Homo sapiens	true	56	1	56	1626	1681	1	1	56	LCVESNAASCQQSPASKKGMFTDDLHKLVDDWTKEAVGNSLIKPSLNQLKQSQHKL	LCVESNAASCQQSPASKKGMFTDDLHKLVDDWTKEAVGNSLIKPSLNQLKQSQHKL	exact	original	12	Q	1638	1638	S	90.5421	0.584143	exposed	True	31.58
human	#479478	LCVESNAASCQQSPASKKGMFTDDLHKLVDDWTKEAVGNSLIKPSLNQLKQSQHKL	WNK3			326	326	human/Q9BYP7/AF-Q9BYP7-F1.cif	Q9BYP7	Serine/threonine-protein kinase WNK3	Homo sapiens	true	56	1	56	1626	1681	1	1	56	LCVESNAASCQQSPASKKGMFTDDLHKLVDDWTKEAVGNSLIKPSLNQLKQSQHKL	LCVESNAASCQQSPASKKGMFTDDLHKLVDDWTKEAVGNSLIKPSLNQLKQSQHKL	exact	original	13	S	1639	1639	P	124.266	0.781545	exposed	True	35.12
human	#479478	LCVESNAASCQQSPASKKGMFTDDLHKLVDDWTKEAVGNSLIKPSLNQLKQSQHKL	WNK3			326	326	human/Q9BYP7/AF-Q9BYP7-F1.cif	Q9BYP7	Serine/threonine-protein kinase WNK3	Homo sapiens	true	56	1	56	1626	1681	1	1	56	LCVESNAASCQQSPASKKGMFTDDLHKLVDDWTKEAVGNSLIKPSLNQLKQSQHKL	LCVESNAASCQQSPASKKGMFTDDLHKLVDDWTKEAVGNSLIKPSLNQLKQSQHKL	exact	original	14	P	1640	1640	A	92.656	0.718263	exposed	True	34.91
human	#479478	LCVESNAASCQQSPASKKGMFTDDLHKLVDDWTKEAVGNSLIKPSLNQLKQSQHKL	WNK3			326	326	human/Q9BYP7/AF-Q9BYP7-F1.cif	Q9BYP7	Serine/threonine-protein kinase WNK3	Homo sapiens	true	56	1	56	1626	1681	1	1	56	LCVESNAASCQQSPASKKGMFTDDLHKLVDDWTKEAVGNSLIKPSLNQLKQSQHKL	LCVESNAASCQQSPASKKGMFTDDLHKLVDDWTKEAVGNSLIKPSLNQLKQSQHKL	exact	original	15	A	1641	1641	S	107.406	0.692942	exposed	True	35.5
human	#479478	LCVESNAASCQQSPASKKGMFTDDLHKLVDDWTKEAVGNSLIKPSLNQLKQSQHKL	WNK3			326	326	human/Q9BYP7/AF-Q9BYP7-F1.cif	Q9BYP7	Serine/threonine-protein kinase WNK3	Homo sapiens	true	56	1	56	1626	1681	1	1	56	LCVESNAASCQQSPASKKGMFTDDLHKLVDDWTKEAVGNSLIKPSLNQLKQSQHKL	LCVESNAASCQQSPASKKGMFTDDLHKLVDDWTKEAVGNSLIKPSLNQLKQSQHKL	exact	original	16	S	1642	1642	K	207.847	0.880707	exposed	True	40.59
human	#479478	LCVESNAASCQQSPASKKGMFTDDLHKLVDDWTKEAVGNSLIKPSLNQLKQSQHKL	WNK3			326	326	human/Q9BYP7/AF-Q9BYP7-F1.cif	Q9BYP7	Serine/threonine-protein kinase WNK3	Homo sapiens	true	56	1	56	1626	1681	1	1	56	LCVESNAASCQQSPASKKGMFTDDLHKLVDDWTKEAVGNSLIKPSLNQLKQSQHKL	LCVESNAASCQQSPASKKGMFTDDLHKLVDDWTKEAVGNSLIKPSLNQLKQSQHKL	exact	original	17	K	1643	1643	K	204.396	0.866083	exposed	True	39.59
human	#479478	LCVESNAASCQQSPASKKGMFTDDLHKLVDDWTKEAVGNSLIKPSLNQLKQSQHKL	WNK3			326	326	human/Q9BYP7/AF-Q9BYP7-F1.cif	Q9BYP7	Serine/threonine-protein kinase WNK3	Homo sapiens	true	56	1	56	1626	1681	1	1	56	LCVESNAASCQQSPASKKGMFTDDLHKLVDDWTKEAVGNSLIKPSLNQLKQSQHKL	LCVESNAASCQQSPASKKGMFTDDLHKLVDDWTKEAVGNSLIKPSLNQLKQSQHKL	exact	original	18	K	1644	1644	G	44.7321	0.430116	exposed	True	48.69
human	#479478	LCVESNAASCQQSPASKKGMFTDDLHKLVDDWTKEAVGNSLIKPSLNQLKQSQHKL	WNK3			326	326	human/Q9BYP7/AF-Q9BYP7-F1.cif	Q9BYP7	Serine/threonine-protein kinase WNK3	Homo sapiens	true	56	1	56	1626	1681	1	1	56	LCVESNAASCQQSPASKKGMFTDDLHKLVDDWTKEAVGNSLIKPSLNQLKQSQHKL	LCVESNAASCQQSPASKKGMFTDDLHKLVDDWTKEAVGNSLIKPSLNQLKQSQHKL	exact	original	19	G	1645	1645	M	138.013	0.61613	exposed	True	62.38
human	#479478	LCVESNAASCQQSPASKKGMFTDDLHKLVDDWTKEAVGNSLIKPSLNQLKQSQHKL	WNK3			326	326	human/Q9BYP7/AF-Q9BYP7-F1.cif	Q9BYP7	Serine/threonine-protein kinase WNK3	Homo sapiens	true	56	1	56	1626	1681	1	1	56	LCVESNAASCQQSPASKKGMFTDDLHKLVDDWTKEAVGNSLIKPSLNQLKQSQHKL	LCVESNAASCQQSPASKKGMFTDDLHKLVDDWTKEAVGNSLIKPSLNQLKQSQHKL	exact	original	20	M	1646	1646	F	167.429	0.697623	exposed	True	41.78
human	#479478	LCVESNAASCQQSPASKKGMFTDDLHKLVDDWTKEAVGNSLIKPSLNQLKQSQHKL	WNK3			326	326	human/Q9BYP7/AF-Q9BYP7-F1.cif	Q9BYP7	Serine/threonine-protein kinase WNK3	Homo sapiens	true	56	1	56	1626	1681	1	1	56	LCVESNAASCQQSPASKKGMFTDDLHKLVDDWTKEAVGNSLIKPSLNQLKQSQHKL	LCVESNAASCQQSPASKKGMFTDDLHKLVDDWTKEAVGNSLIKPSLNQLKQSQHKL	exact	original	21	F	1647	1647	T	70.7554	0.411368	exposed	True	66.44
human	#479478	LCVESNAASCQQSPASKKGMFTDDLHKLVDDWTKEAVGNSLIKPSLNQLKQSQHKL	WNK3			326	326	human/Q9BYP7/AF-Q9BYP7-F1.cif	Q9BYP7	Serine/threonine-protein kinase WNK3	Homo sapiens	true	56	1	56	1626	1681	1	1	56	LCVESNAASCQQSPASKKGMFTDDLHKLVDDWTKEAVGNSLIKPSLNQLKQSQHKL	LCVESNAASCQQSPASKKGMFTDDLHKLVDDWTKEAVGNSLIKPSLNQLKQSQHKL	exact	original	22	T	1648	1648	D	72.3225	0.374728	exposed	True	67.62
human	#479478	LCVESNAASCQQSPASKKGMFTDDLHKLVDDWTKEAVGNSLIKPSLNQLKQSQHKL	WNK3			326	326	human/Q9BYP7/AF-Q9BYP7-F1.cif	Q9BYP7	Serine/threonine-protein kinase WNK3	Homo sapiens	true	56	1	56	1626	1681	1	1	56	LCVESNAASCQQSPASKKGMFTDDLHKLVDDWTKEAVGNSLIKPSLNQLKQSQHKL	LCVESNAASCQQSPASKKGMFTDDLHKLVDDWTKEAVGNSLIKPSLNQLKQSQHKL	exact	original	23	D	1649	1649	D	93.2787	0.483309	exposed	True	76
human	#479478	LCVESNAASCQQSPASKKGMFTDDLHKLVDDWTKEAVGNSLIKPSLNQLKQSQHKL	WNK3			326	326	human/Q9BYP7/AF-Q9BYP7-F1.cif	Q9BYP7	Serine/threonine-protein kinase WNK3	Homo sapiens	true	56	1	56	1626	1681	1	1	56	LCVESNAASCQQSPASKKGMFTDDLHKLVDDWTKEAVGNSLIKPSLNQLKQSQHKL	LCVESNAASCQQSPASKKGMFTDDLHKLVDDWTKEAVGNSLIKPSLNQLKQSQHKL	exact	original	24	D	1650	1650	L	89.9438	0.447482	exposed	True	78.06
human	#479478	LCVESNAASCQQSPASKKGMFTDDLHKLVDDWTKEAVGNSLIKPSLNQLKQSQHKL	WNK3			326	326	human/Q9BYP7/AF-Q9BYP7-F1.cif	Q9BYP7	Serine/threonine-protein kinase WNK3	Homo sapiens	true	56	1	56	1626	1681	1	1	56	LCVESNAASCQQSPASKKGMFTDDLHKLVDDWTKEAVGNSLIKPSLNQLKQSQHKL	LCVESNAASCQQSPASKKGMFTDDLHKLVDDWTKEAVGNSLIKPSLNQLKQSQHKL	exact	original	25	L	1651	1651	H	122.63	0.547454	exposed	True	82
human	#479478	LCVESNAASCQQSPASKKGMFTDDLHKLVDDWTKEAVGNSLIKPSLNQLKQSQHKL	WNK3			326	326	human/Q9BYP7/AF-Q9BYP7-F1.cif	Q9BYP7	Serine/threonine-protein kinase WNK3	Homo sapiens	true	56	1	56	1626	1681	1	1	56	LCVESNAASCQQSPASKKGMFTDDLHKLVDDWTKEAVGNSLIKPSLNQLKQSQHKL	LCVESNAASCQQSPASKKGMFTDDLHKLVDDWTKEAVGNSLIKPSLNQLKQSQHKL	exact	original	26	H	1652	1652	K	118.972	0.504118	exposed	True	81.5
human	#479478	LCVESNAASCQQSPASKKGMFTDDLHKLVDDWTKEAVGNSLIKPSLNQLKQSQHKL	WNK3			326	326	human/Q9BYP7/AF-Q9BYP7-F1.cif	Q9BYP7	Serine/threonine-protein kinase WNK3	Homo sapiens	true	56	1	56	1626	1681	1	1	56	LCVESNAASCQQSPASKKGMFTDDLHKLVDDWTKEAVGNSLIKPSLNQLKQSQHKL	LCVESNAASCQQSPASKKGMFTDDLHKLVDDWTKEAVGNSLIKPSLNQLKQSQHKL	exact	original	27	K	1653	1653	L	119.227	0.593167	exposed	True	79.62
human	#479478	LCVESNAASCQQSPASKKGMFTDDLHKLVDDWTKEAVGNSLIKPSLNQLKQSQHKL	WNK3			326	326	human/Q9BYP7/AF-Q9BYP7-F1.cif	Q9BYP7	Serine/threonine-protein kinase WNK3	Homo sapiens	true	56	1	56	1626	1681	1	1	56	LCVESNAASCQQSPASKKGMFTDDLHKLVDDWTKEAVGNSLIKPSLNQLKQSQHKL	LCVESNAASCQQSPASKKGMFTDDLHKLVDDWTKEAVGNSLIKPSLNQLKQSQHKL	exact	original	28	L	1654	1654	V	74.2164	0.426531	exposed	True	78.31
human	#479478	LCVESNAASCQQSPASKKGMFTDDLHKLVDDWTKEAVGNSLIKPSLNQLKQSQHKL	WNK3			326	326	human/Q9BYP7/AF-Q9BYP7-F1.cif	Q9BYP7	Serine/threonine-protein kinase WNK3	Homo sapiens	true	56	1	56	1626	1681	1	1	56	LCVESNAASCQQSPASKKGMFTDDLHKLVDDWTKEAVGNSLIKPSLNQLKQSQHKL	LCVESNAASCQQSPASKKGMFTDDLHKLVDDWTKEAVGNSLIKPSLNQLKQSQHKL	exact	original	29	V	1655	1655	D	87.7823	0.454831	exposed	True	78.88
human	#479478	LCVESNAASCQQSPASKKGMFTDDLHKLVDDWTKEAVGNSLIKPSLNQLKQSQHKL	WNK3			326	326	human/Q9BYP7/AF-Q9BYP7-F1.cif	Q9BYP7	Serine/threonine-protein kinase WNK3	Homo sapiens	true	56	1	56	1626	1681	1	1	56	LCVESNAASCQQSPASKKGMFTDDLHKLVDDWTKEAVGNSLIKPSLNQLKQSQHKL	LCVESNAASCQQSPASKKGMFTDDLHKLVDDWTKEAVGNSLIKPSLNQLKQSQHKL	exact	original	30	D	1656	1656	D	58.2678	0.301906	exposed	True	76.69
human	#479478	LCVESNAASCQQSPASKKGMFTDDLHKLVDDWTKEAVGNSLIKPSLNQLKQSQHKL	WNK3			326	326	human/Q9BYP7/AF-Q9BYP7-F1.cif	Q9BYP7	Serine/threonine-protein kinase WNK3	Homo sapiens	true	56	1	56	1626	1681	1	1	56	LCVESNAASCQQSPASKKGMFTDDLHKLVDDWTKEAVGNSLIKPSLNQLKQSQHKL	LCVESNAASCQQSPASKKGMFTDDLHKLVDDWTKEAVGNSLIKPSLNQLKQSQHKL	exact	original	31	D	1657	1657	W	185.267	0.650061	exposed	True	70.25
human	#479478	LCVESNAASCQQSPASKKGMFTDDLHKLVDDWTKEAVGNSLIKPSLNQLKQSQHKL	WNK3			326	326	human/Q9BYP7/AF-Q9BYP7-F1.cif	Q9BYP7	Serine/threonine-protein kinase WNK3	Homo sapiens	true	56	1	56	1626	1681	1	1	56	LCVESNAASCQQSPASKKGMFTDDLHKLVDDWTKEAVGNSLIKPSLNQLKQSQHKL	LCVESNAASCQQSPASKKGMFTDDLHKLVDDWTKEAVGNSLIKPSLNQLKQSQHKL	exact	original	32	W	1658	1658	T	63.6336	0.369963	exposed	True	75.69
human	#479478	LCVESNAASCQQSPASKKGMFTDDLHKLVDDWTKEAVGNSLIKPSLNQLKQSQHKL	WNK3			326	326	human/Q9BYP7/AF-Q9BYP7-F1.cif	Q9BYP7	Serine/threonine-protein kinase WNK3	Homo sapiens	true	56	1	56	1626	1681	1	1	56	LCVESNAASCQQSPASKKGMFTDDLHKLVDDWTKEAVGNSLIKPSLNQLKQSQHKL	LCVESNAASCQQSPASKKGMFTDDLHKLVDDWTKEAVGNSLIKPSLNQLKQSQHKL	exact	original	33	T	1659	1659	K	158.228	0.670457	exposed	True	74.38
human	#479478	LCVESNAASCQQSPASKKGMFTDDLHKLVDDWTKEAVGNSLIKPSLNQLKQSQHKL	WNK3			326	326	human/Q9BYP7/AF-Q9BYP7-F1.cif	Q9BYP7	Serine/threonine-protein kinase WNK3	Homo sapiens	true	56	1	56	1626	1681	1	1	56	LCVESNAASCQQSPASKKGMFTDDLHKLVDDWTKEAVGNSLIKPSLNQLKQSQHKL	LCVESNAASCQQSPASKKGMFTDDLHKLVDDWTKEAVGNSLIKPSLNQLKQSQHKL	exact	original	34	K	1660	1660	E	154.629	0.693405	exposed	True	68.81
human	#479478	LCVESNAASCQQSPASKKGMFTDDLHKLVDDWTKEAVGNSLIKPSLNQLKQSQHKL	WNK3			326	326	human/Q9BYP7/AF-Q9BYP7-F1.cif	Q9BYP7	Serine/threonine-protein kinase WNK3	Homo sapiens	true	56	1	56	1626	1681	1	1	56	LCVESNAASCQQSPASKKGMFTDDLHKLVDDWTKEAVGNSLIKPSLNQLKQSQHKL	LCVESNAASCQQSPASKKGMFTDDLHKLVDDWTKEAVGNSLIKPSLNQLKQSQHKL	exact	original	35	E	1661	1661	A	73.7017	0.571331	exposed	True	58.44
human	#479478	LCVESNAASCQQSPASKKGMFTDDLHKLVDDWTKEAVGNSLIKPSLNQLKQSQHKL	WNK3			326	326	human/Q9BYP7/AF-Q9BYP7-F1.cif	Q9BYP7	Serine/threonine-protein kinase WNK3	Homo sapiens	true	56	1	56	1626	1681	1	1	56	LCVESNAASCQQSPASKKGMFTDDLHKLVDDWTKEAVGNSLIKPSLNQLKQSQHKL	LCVESNAASCQQSPASKKGMFTDDLHKLVDDWTKEAVGNSLIKPSLNQLKQSQHKL	exact	original	36	A	1662	1662	V	124.027	0.712799	exposed	True	53.84
human	#479478	LCVESNAASCQQSPASKKGMFTDDLHKLVDDWTKEAVGNSLIKPSLNQLKQSQHKL	WNK3			326	326	human/Q9BYP7/AF-Q9BYP7-F1.cif	Q9BYP7	Serine/threonine-protein kinase WNK3	Homo sapiens	true	56	1	56	1626	1681	1	1	56	LCVESNAASCQQSPASKKGMFTDDLHKLVDDWTKEAVGNSLIKPSLNQLKQSQHKL	LCVESNAASCQQSPASKKGMFTDDLHKLVDDWTKEAVGNSLIKPSLNQLKQSQHKL	exact	original	37	V	1663	1663	G	47.8007	0.459622	exposed	True	40.75
human	#479478	LCVESNAASCQQSPASKKGMFTDDLHKLVDDWTKEAVGNSLIKPSLNQLKQSQHKL	WNK3			326	326	human/Q9BYP7/AF-Q9BYP7-F1.cif	Q9BYP7	Serine/threonine-protein kinase WNK3	Homo sapiens	true	56	1	56	1626	1681	1	1	56	LCVESNAASCQQSPASKKGMFTDDLHKLVDDWTKEAVGNSLIKPSLNQLKQSQHKL	LCVESNAASCQQSPASKKGMFTDDLHKLVDDWTKEAVGNSLIKPSLNQLKQSQHKL	exact	original	38	G	1664	1664	N	147.146	0.754596	exposed	True	40.69
human	#479478	LCVESNAASCQQSPASKKGMFTDDLHKLVDDWTKEAVGNSLIKPSLNQLKQSQHKL	WNK3			326	326	human/Q9BYP7/AF-Q9BYP7-F1.cif	Q9BYP7	Serine/threonine-protein kinase WNK3	Homo sapiens	true	56	1	56	1626	1681	1	1	56	LCVESNAASCQQSPASKKGMFTDDLHKLVDDWTKEAVGNSLIKPSLNQLKQSQHKL	LCVESNAASCQQSPASKKGMFTDDLHKLVDDWTKEAVGNSLIKPSLNQLKQSQHKL	exact	original	39	N	1665	1665	S	119.817	0.773013	exposed	True	32.22
human	#479478	LCVESNAASCQQSPASKKGMFTDDLHKLVDDWTKEAVGNSLIKPSLNQLKQSQHKL	WNK3			326	326	human/Q9BYP7/AF-Q9BYP7-F1.cif	Q9BYP7	Serine/threonine-protein kinase WNK3	Homo sapiens	true	56	1	56	1626	1681	1	1	56	LCVESNAASCQQSPASKKGMFTDDLHKLVDDWTKEAVGNSLIKPSLNQLKQSQHKL	LCVESNAASCQQSPASKKGMFTDDLHKLVDDWTKEAVGNSLIKPSLNQLKQSQHKL	exact	original	40	S	1666	1666	L	156.552	0.778865	exposed	True	39.78
human	#479478	LCVESNAASCQQSPASKKGMFTDDLHKLVDDWTKEAVGNSLIKPSLNQLKQSQHKL	WNK3			326	326	human/Q9BYP7/AF-Q9BYP7-F1.cif	Q9BYP7	Serine/threonine-protein kinase WNK3	Homo sapiens	true	56	1	56	1626	1681	1	1	56	LCVESNAASCQQSPASKKGMFTDDLHKLVDDWTKEAVGNSLIKPSLNQLKQSQHKL	LCVESNAASCQQSPASKKGMFTDDLHKLVDDWTKEAVGNSLIKPSLNQLKQSQHKL	exact	original	41	L	1667	1667	I	166.778	0.846591	exposed	True	39.69
human	#479478	LCVESNAASCQQSPASKKGMFTDDLHKLVDDWTKEAVGNSLIKPSLNQLKQSQHKL	WNK3			326	326	human/Q9BYP7/AF-Q9BYP7-F1.cif	Q9BYP7	Serine/threonine-protein kinase WNK3	Homo sapiens	true	56	1	56	1626	1681	1	1	56	LCVESNAASCQQSPASKKGMFTDDLHKLVDDWTKEAVGNSLIKPSLNQLKQSQHKL	LCVESNAASCQQSPASKKGMFTDDLHKLVDDWTKEAVGNSLIKPSLNQLKQSQHKL	exact	original	42	I	1668	1668	K	187.797	0.79575	exposed	True	40.38
human	#479478	LCVESNAASCQQSPASKKGMFTDDLHKLVDDWTKEAVGNSLIKPSLNQLKQSQHKL	WNK3			326	326	human/Q9BYP7/AF-Q9BYP7-F1.cif	Q9BYP7	Serine/threonine-protein kinase WNK3	Homo sapiens	true	56	1	56	1626	1681	1	1	56	LCVESNAASCQQSPASKKGMFTDDLHKLVDDWTKEAVGNSLIKPSLNQLKQSQHKL	LCVESNAASCQQSPASKKGMFTDDLHKLVDDWTKEAVGNSLIKPSLNQLKQSQHKL	exact	original	43	K	1669	1669	P	83.0862	0.522555	exposed	True	45.38
human	#479478	LCVESNAASCQQSPASKKGMFTDDLHKLVDDWTKEAVGNSLIKPSLNQLKQSQHKL	WNK3			326	326	human/Q9BYP7/AF-Q9BYP7-F1.cif	Q9BYP7	Serine/threonine-protein kinase WNK3	Homo sapiens	true	56	1	56	1626	1681	1	1	56	LCVESNAASCQQSPASKKGMFTDDLHKLVDDWTKEAVGNSLIKPSLNQLKQSQHKL	LCVESNAASCQQSPASKKGMFTDDLHKLVDDWTKEAVGNSLIKPSLNQLKQSQHKL	exact	original	44	P	1670	1670	S	61.4026	0.396146	exposed	True	56.28
human	#479478	LCVESNAASCQQSPASKKGMFTDDLHKLVDDWTKEAVGNSLIKPSLNQLKQSQHKL	WNK3			326	326	human/Q9BYP7/AF-Q9BYP7-F1.cif	Q9BYP7	Serine/threonine-protein kinase WNK3	Homo sapiens	true	56	1	56	1626	1681	1	1	56	LCVESNAASCQQSPASKKGMFTDDLHKLVDDWTKEAVGNSLIKPSLNQLKQSQHKL	LCVESNAASCQQSPASKKGMFTDDLHKLVDDWTKEAVGNSLIKPSLNQLKQSQHKL	exact	original	45	S	1671	1671	L	128.166	0.637643	exposed	True	46.34
human	#479478	LCVESNAASCQQSPASKKGMFTDDLHKLVDDWTKEAVGNSLIKPSLNQLKQSQHKL	WNK3			326	326	human/Q9BYP7/AF-Q9BYP7-F1.cif	Q9BYP7	Serine/threonine-protein kinase WNK3	Homo sapiens	true	56	1	56	1626	1681	1	1	56	LCVESNAASCQQSPASKKGMFTDDLHKLVDDWTKEAVGNSLIKPSLNQLKQSQHKL	LCVESNAASCQQSPASKKGMFTDDLHKLVDDWTKEAVGNSLIKPSLNQLKQSQHKL	exact	original	46	L	1672	1672	N	108.71	0.557485	exposed	True	60.41
human	#479478	LCVESNAASCQQSPASKKGMFTDDLHKLVDDWTKEAVGNSLIKPSLNQLKQSQHKL	WNK3			326	326	human/Q9BYP7/AF-Q9BYP7-F1.cif	Q9BYP7	Serine/threonine-protein kinase WNK3	Homo sapiens	true	56	1	56	1626	1681	1	1	56	LCVESNAASCQQSPASKKGMFTDDLHKLVDDWTKEAVGNSLIKPSLNQLKQSQHKL	LCVESNAASCQQSPASKKGMFTDDLHKLVDDWTKEAVGNSLIKPSLNQLKQSQHKL	exact	original	47	N	1673	1673	Q	106.308	0.472482	exposed	True	62.38
human	#479478	LCVESNAASCQQSPASKKGMFTDDLHKLVDDWTKEAVGNSLIKPSLNQLKQSQHKL	WNK3			326	326	human/Q9BYP7/AF-Q9BYP7-F1.cif	Q9BYP7	Serine/threonine-protein kinase WNK3	Homo sapiens	true	56	1	56	1626	1681	1	1	56	LCVESNAASCQQSPASKKGMFTDDLHKLVDDWTKEAVGNSLIKPSLNQLKQSQHKL	LCVESNAASCQQSPASKKGMFTDDLHKLVDDWTKEAVGNSLIKPSLNQLKQSQHKL	exact	original	48	Q	1674	1674	L	101.134	0.503157	exposed	True	61.12
human	#479478	LCVESNAASCQQSPASKKGMFTDDLHKLVDDWTKEAVGNSLIKPSLNQLKQSQHKL	WNK3			326	326	human/Q9BYP7/AF-Q9BYP7-F1.cif	Q9BYP7	Serine/threonine-protein kinase WNK3	Homo sapiens	true	56	1	56	1626	1681	1	1	56	LCVESNAASCQQSPASKKGMFTDDLHKLVDDWTKEAVGNSLIKPSLNQLKQSQHKL	LCVESNAASCQQSPASKKGMFTDDLHKLVDDWTKEAVGNSLIKPSLNQLKQSQHKL	exact	original	49	L	1675	1675	K	131.403	0.556791	exposed	True	57.28
human	#479478	LCVESNAASCQQSPASKKGMFTDDLHKLVDDWTKEAVGNSLIKPSLNQLKQSQHKL	WNK3			326	326	human/Q9BYP7/AF-Q9BYP7-F1.cif	Q9BYP7	Serine/threonine-protein kinase WNK3	Homo sapiens	true	56	1	56	1626	1681	1	1	56	LCVESNAASCQQSPASKKGMFTDDLHKLVDDWTKEAVGNSLIKPSLNQLKQSQHKL	LCVESNAASCQQSPASKKGMFTDDLHKLVDDWTKEAVGNSLIKPSLNQLKQSQHKL	exact	original	50	K	1676	1676	Q	132.283	0.587924	exposed	True	61.75
human	#479478	LCVESNAASCQQSPASKKGMFTDDLHKLVDDWTKEAVGNSLIKPSLNQLKQSQHKL	WNK3			326	326	human/Q9BYP7/AF-Q9BYP7-F1.cif	Q9BYP7	Serine/threonine-protein kinase WNK3	Homo sapiens	true	56	1	56	1626	1681	1	1	56	LCVESNAASCQQSPASKKGMFTDDLHKLVDDWTKEAVGNSLIKPSLNQLKQSQHKL	LCVESNAASCQQSPASKKGMFTDDLHKLVDDWTKEAVGNSLIKPSLNQLKQSQHKL	exact	original	51	Q	1677	1677	S	47.5161	0.306556	exposed	True	55.47
human	#479478	LCVESNAASCQQSPASKKGMFTDDLHKLVDDWTKEAVGNSLIKPSLNQLKQSQHKL	WNK3			326	326	human/Q9BYP7/AF-Q9BYP7-F1.cif	Q9BYP7	Serine/threonine-protein kinase WNK3	Homo sapiens	true	56	1	56	1626	1681	1	1	56	LCVESNAASCQQSPASKKGMFTDDLHKLVDDWTKEAVGNSLIKPSLNQLKQSQHKL	LCVESNAASCQQSPASKKGMFTDDLHKLVDDWTKEAVGNSLIKPSLNQLKQSQHKL	exact	original	52	S	1678	1678	Q	103.115	0.458287	exposed	True	52.19
human	#479478	LCVESNAASCQQSPASKKGMFTDDLHKLVDDWTKEAVGNSLIKPSLNQLKQSQHKL	WNK3			326	326	human/Q9BYP7/AF-Q9BYP7-F1.cif	Q9BYP7	Serine/threonine-protein kinase WNK3	Homo sapiens	true	56	1	56	1626	1681	1	1	56	LCVESNAASCQQSPASKKGMFTDDLHKLVDDWTKEAVGNSLIKPSLNQLKQSQHKL	LCVESNAASCQQSPASKKGMFTDDLHKLVDDWTKEAVGNSLIKPSLNQLKQSQHKL	exact	original	53	Q	1679	1679	H	138.977	0.620432	exposed	True	54
human	#479478	LCVESNAASCQQSPASKKGMFTDDLHKLVDDWTKEAVGNSLIKPSLNQLKQSQHKL	WNK3			326	326	human/Q9BYP7/AF-Q9BYP7-F1.cif	Q9BYP7	Serine/threonine-protein kinase WNK3	Homo sapiens	true	56	1	56	1626	1681	1	1	56	LCVESNAASCQQSPASKKGMFTDDLHKLVDDWTKEAVGNSLIKPSLNQLKQSQHKL	LCVESNAASCQQSPASKKGMFTDDLHKLVDDWTKEAVGNSLIKPSLNQLKQSQHKL	exact	original	54	H	1680	1680	K	117.827	0.499267	exposed	True	48.19
human	#479478	LCVESNAASCQQSPASKKGMFTDDLHKLVDDWTKEAVGNSLIKPSLNQLKQSQHKL	WNK3			326	326	human/Q9BYP7/AF-Q9BYP7-F1.cif	Q9BYP7	Serine/threonine-protein kinase WNK3	Homo sapiens	true	56	1	56	1626	1681	1	1	56	LCVESNAASCQQSPASKKGMFTDDLHKLVDDWTKEAVGNSLIKPSLNQLKQSQHKL	LCVESNAASCQQSPASKKGMFTDDLHKLVDDWTKEAVGNSLIKPSLNQLKQSQHKL	exact	original	55	K	1681	1681	L	123.013	0.612007	exposed	True	46.09
human	#479478	LCVESNAASCQQSPASKKGMFTDDLHKLVDDWTKEAVGNSLIKPSLNQLKQSQHKL	WNK3			326	326	human/Q9BYP7/AF-Q9BYP7-F1.cif	Q9BYP7	Serine/threonine-protein kinase WNK3	Homo sapiens	true	56	1	56	1626	1681	1	1	56	LCVESNAASCQQSPASKKGMFTDDLHKLVDDWTKEAVGNSLIKPSLNQLKQSQHKL	LCVESNAASCQQSPASKKGMFTDDLHKLVDDWTKEAVGNSLIKPSLNQLKQSQHKL	exact	original	56	L	1682	1682	E	113.119	0.507262	exposed	True	40.31
human	#543317	MITKVRRDTHHFERYQHNRDLVGFLNMFANKQLELPRGWEMKHDHQGKAFFVDHNS	HECW2			325	325	human/Q9P2P5/AF-Q9P2P5-F1.cif	Q9P2P5	E3 ubiquitin-protein ligase HECW2	Homo sapiens	true	56	1	56	953	1008	1	1	56	MITKVRRDTHHFERYQHNRDLVGFLNMFANKQLELPRGWEMKHDHQGKAFFVDHNS	MITKVRRDTHHFERYQHNRDLVGFLNMFANKQLELPRGWEMKHDHQGKAFFVDHNS	exact	original	1	M	954	954	I	2.57394	0.0130657	buried	False	93
human	#543317	MITKVRRDTHHFERYQHNRDLVGFLNMFANKQLELPRGWEMKHDHQGKAFFVDHNS	HECW2			325	325	human/Q9P2P5/AF-Q9P2P5-F1.cif	Q9P2P5	E3 ubiquitin-protein ligase HECW2	Homo sapiens	true	56	1	56	953	1008	1	1	56	MITKVRRDTHHFERYQHNRDLVGFLNMFANKQLELPRGWEMKHDHQGKAFFVDHNS	MITKVRRDTHHFERYQHNRDLVGFLNMFANKQLELPRGWEMKHDHQGKAFFVDHNS	exact	original	2	I	955	955	T	61.7931	0.359262	exposed	True	92.25
human	#543317	MITKVRRDTHHFERYQHNRDLVGFLNMFANKQLELPRGWEMKHDHQGKAFFVDHNS	HECW2			325	325	human/Q9P2P5/AF-Q9P2P5-F1.cif	Q9P2P5	E3 ubiquitin-protein ligase HECW2	Homo sapiens	true	56	1	56	953	1008	1	1	56	MITKVRRDTHHFERYQHNRDLVGFLNMFANKQLELPRGWEMKHDHQGKAFFVDHNS	MITKVRRDTHHFERYQHNRDLVGFLNMFANKQLELPRGWEMKHDHQGKAFFVDHNS	exact	original	3	T	956	956	K	71.3283	0.302238	exposed	True	92.25
human	#543317	MITKVRRDTHHFERYQHNRDLVGFLNMFANKQLELPRGWEMKHDHQGKAFFVDHNS	HECW2			325	325	human/Q9P2P5/AF-Q9P2P5-F1.cif	Q9P2P5	E3 ubiquitin-protein ligase HECW2	Homo sapiens	true	56	1	56	953	1008	1	1	56	MITKVRRDTHHFERYQHNRDLVGFLNMFANKQLELPRGWEMKHDHQGKAFFVDHNS	MITKVRRDTHHFERYQHNRDLVGFLNMFANKQLELPRGWEMKHDHQGKAFFVDHNS	exact	original	4	K	957	957	V	0.982265	0.0056452	buried	False	91.56
human	#543317	MITKVRRDTHHFERYQHNRDLVGFLNMFANKQLELPRGWEMKHDHQGKAFFVDHNS	HECW2			325	325	human/Q9P2P5/AF-Q9P2P5-F1.cif	Q9P2P5	E3 ubiquitin-protein ligase HECW2	Homo sapiens	true	56	1	56	953	1008	1	1	56	MITKVRRDTHHFERYQHNRDLVGFLNMFANKQLELPRGWEMKHDHQGKAFFVDHNS	MITKVRRDTHHFERYQHNRDLVGFLNMFANKQLELPRGWEMKHDHQGKAFFVDHNS	exact	original	5	V	958	958	R	85.842	0.313292	exposed	True	92.62
human	#543317	MITKVRRDTHHFERYQHNRDLVGFLNMFANKQLELPRGWEMKHDHQGKAFFVDHNS	HECW2			325	325	human/Q9P2P5/AF-Q9P2P5-F1.cif	Q9P2P5	E3 ubiquitin-protein ligase HECW2	Homo sapiens	true	56	1	56	953	1008	1	1	56	MITKVRRDTHHFERYQHNRDLVGFLNMFANKQLELPRGWEMKHDHQGKAFFVDHNS	MITKVRRDTHHFERYQHNRDLVGFLNMFANKQLELPRGWEMKHDHQGKAFFVDHNS	exact	original	6	R	959	959	R	204.621	0.746792	exposed	True	89.69
human	#543317	MITKVRRDTHHFERYQHNRDLVGFLNMFANKQLELPRGWEMKHDHQGKAFFVDHNS	HECW2			325	325	human/Q9P2P5/AF-Q9P2P5-F1.cif	Q9P2P5	E3 ubiquitin-protein ligase HECW2	Homo sapiens	true	56	1	56	953	1008	1	1	56	MITKVRRDTHHFERYQHNRDLVGFLNMFANKQLELPRGWEMKHDHQGKAFFVDHNS	MITKVRRDTHHFERYQHNRDLVGFLNMFANKQLELPRGWEMKHDHQGKAFFVDHNS	exact	original	7	R	960	960	D	60.6915	0.314464	exposed	True	87.38
human	#543317	MITKVRRDTHHFERYQHNRDLVGFLNMFANKQLELPRGWEMKHDHQGKAFFVDHNS	HECW2			325	325	human/Q9P2P5/AF-Q9P2P5-F1.cif	Q9P2P5	E3 ubiquitin-protein ligase HECW2	Homo sapiens	true	56	1	56	953	1008	1	1	56	MITKVRRDTHHFERYQHNRDLVGFLNMFANKQLELPRGWEMKHDHQGKAFFVDHNS	MITKVRRDTHHFERYQHNRDLVGFLNMFANKQLELPRGWEMKHDHQGKAFFVDHNS	exact	original	8	D	961	961	T	20.9968	0.122074	intermediate	False	88.56
human	#543317	MITKVRRDTHHFERYQHNRDLVGFLNMFANKQLELPRGWEMKHDHQGKAFFVDHNS	HECW2			325	325	human/Q9P2P5/AF-Q9P2P5-F1.cif	Q9P2P5	E3 ubiquitin-protein ligase HECW2	Homo sapiens	true	56	1	56	953	1008	1	1	56	MITKVRRDTHHFERYQHNRDLVGFLNMFANKQLELPRGWEMKHDHQGKAFFVDHNS	MITKVRRDTHHFERYQHNRDLVGFLNMFANKQLELPRGWEMKHDHQGKAFFVDHNS	exact	original	9	T	962	962	H	97.0694	0.433346	exposed	True	86.69
human	#543317	MITKVRRDTHHFERYQHNRDLVGFLNMFANKQLELPRGWEMKHDHQGKAFFVDHNS	HECW2			325	325	human/Q9P2P5/AF-Q9P2P5-F1.cif	Q9P2P5	E3 ubiquitin-protein ligase HECW2	Homo sapiens	true	56	1	56	953	1008	1	1	56	MITKVRRDTHHFERYQHNRDLVGFLNMFANKQLELPRGWEMKHDHQGKAFFVDHNS	MITKVRRDTHHFERYQHNRDLVGFLNMFANKQLELPRGWEMKHDHQGKAFFVDHNS	exact	original	10	H	963	963	H	51.7158	0.230874	exposed	True	89.44
human	#543317	MITKVRRDTHHFERYQHNRDLVGFLNMFANKQLELPRGWEMKHDHQGKAFFVDHNS	HECW2			325	325	human/Q9P2P5/AF-Q9P2P5-F1.cif	Q9P2P5	E3 ubiquitin-protein ligase HECW2	Homo sapiens	true	56	1	56	953	1008	1	1	56	MITKVRRDTHHFERYQHNRDLVGFLNMFANKQLELPRGWEMKHDHQGKAFFVDHNS	MITKVRRDTHHFERYQHNRDLVGFLNMFANKQLELPRGWEMKHDHQGKAFFVDHNS	exact	original	11	H	964	964	F	10.127	0.042196	buried	False	91.38
human	#543317	MITKVRRDTHHFERYQHNRDLVGFLNMFANKQLELPRGWEMKHDHQGKAFFVDHNS	HECW2			325	325	human/Q9P2P5/AF-Q9P2P5-F1.cif	Q9P2P5	E3 ubiquitin-protein ligase HECW2	Homo sapiens	true	56	1	56	953	1008	1	1	56	MITKVRRDTHHFERYQHNRDLVGFLNMFANKQLELPRGWEMKHDHQGKAFFVDHNS	MITKVRRDTHHFERYQHNRDLVGFLNMFANKQLELPRGWEMKHDHQGKAFFVDHNS	exact	original	12	F	965	965	E	67.7188	0.303672	exposed	True	86.69
human	#543317	MITKVRRDTHHFERYQHNRDLVGFLNMFANKQLELPRGWEMKHDHQGKAFFVDHNS	HECW2			325	325	human/Q9P2P5/AF-Q9P2P5-F1.cif	Q9P2P5	E3 ubiquitin-protein ligase HECW2	Homo sapiens	true	56	1	56	953	1008	1	1	56	MITKVRRDTHHFERYQHNRDLVGFLNMFANKQLELPRGWEMKHDHQGKAFFVDHNS	MITKVRRDTHHFERYQHNRDLVGFLNMFANKQLELPRGWEMKHDHQGKAFFVDHNS	exact	original	13	E	966	966	R	195.85	0.714782	exposed	True	87.12
human	#543317	MITKVRRDTHHFERYQHNRDLVGFLNMFANKQLELPRGWEMKHDHQGKAFFVDHNS	HECW2			325	325	human/Q9P2P5/AF-Q9P2P5-F1.cif	Q9P2P5	E3 ubiquitin-protein ligase HECW2	Homo sapiens	true	56	1	56	953	1008	1	1	56	MITKVRRDTHHFERYQHNRDLVGFLNMFANKQLELPRGWEMKHDHQGKAFFVDHNS	MITKVRRDTHHFERYQHNRDLVGFLNMFANKQLELPRGWEMKHDHQGKAFFVDHNS	exact	original	14	R	967	967	Y	29.9717	0.113961	intermediate	False	90.62
human	#543317	MITKVRRDTHHFERYQHNRDLVGFLNMFANKQLELPRGWEMKHDHQGKAFFVDHNS	HECW2			325	325	human/Q9P2P5/AF-Q9P2P5-F1.cif	Q9P2P5	E3 ubiquitin-protein ligase HECW2	Homo sapiens	true	56	1	56	953	1008	1	1	56	MITKVRRDTHHFERYQHNRDLVGFLNMFANKQLELPRGWEMKHDHQGKAFFVDHNS	MITKVRRDTHHFERYQHNRDLVGFLNMFANKQLELPRGWEMKHDHQGKAFFVDHNS	exact	original	15	Y	968	968	Q	54.5998	0.242666	exposed	True	87.62
human	#543317	MITKVRRDTHHFERYQHNRDLVGFLNMFANKQLELPRGWEMKHDHQGKAFFVDHNS	HECW2			325	325	human/Q9P2P5/AF-Q9P2P5-F1.cif	Q9P2P5	E3 ubiquitin-protein ligase HECW2	Homo sapiens	true	56	1	56	953	1008	1	1	56	MITKVRRDTHHFERYQHNRDLVGFLNMFANKQLELPRGWEMKHDHQGKAFFVDHNS	MITKVRRDTHHFERYQHNRDLVGFLNMFANKQLELPRGWEMKHDHQGKAFFVDHNS	exact	original	16	Q	969	969	H	143.373	0.640058	exposed	True	87.31
human	#543317	MITKVRRDTHHFERYQHNRDLVGFLNMFANKQLELPRGWEMKHDHQGKAFFVDHNS	HECW2			325	325	human/Q9P2P5/AF-Q9P2P5-F1.cif	Q9P2P5	E3 ubiquitin-protein ligase HECW2	Homo sapiens	true	56	1	56	953	1008	1	1	56	MITKVRRDTHHFERYQHNRDLVGFLNMFANKQLELPRGWEMKHDHQGKAFFVDHNS	MITKVRRDTHHFERYQHNRDLVGFLNMFANKQLELPRGWEMKHDHQGKAFFVDHNS	exact	original	17	H	970	970	N	57.9122	0.296986	exposed	True	92.06
human	#543317	MITKVRRDTHHFERYQHNRDLVGFLNMFANKQLELPRGWEMKHDHQGKAFFVDHNS	HECW2			325	325	human/Q9P2P5/AF-Q9P2P5-F1.cif	Q9P2P5	E3 ubiquitin-protein ligase HECW2	Homo sapiens	true	56	1	56	953	1008	1	1	56	MITKVRRDTHHFERYQHNRDLVGFLNMFANKQLELPRGWEMKHDHQGKAFFVDHNS	MITKVRRDTHHFERYQHNRDLVGFLNMFANKQLELPRGWEMKHDHQGKAFFVDHNS	exact	original	18	N	971	971	R	203.521	0.742776	exposed	True	91.5
human	#543317	MITKVRRDTHHFERYQHNRDLVGFLNMFANKQLELPRGWEMKHDHQGKAFFVDHNS	HECW2			325	325	human/Q9P2P5/AF-Q9P2P5-F1.cif	Q9P2P5	E3 ubiquitin-protein ligase HECW2	Homo sapiens	true	56	1	56	953	1008	1	1	56	MITKVRRDTHHFERYQHNRDLVGFLNMFANKQLELPRGWEMKHDHQGKAFFVDHNS	MITKVRRDTHHFERYQHNRDLVGFLNMFANKQLELPRGWEMKHDHQGKAFFVDHNS	exact	original	19	R	972	972	D	44.8113	0.232183	exposed	True	91.81
human	#543317	MITKVRRDTHHFERYQHNRDLVGFLNMFANKQLELPRGWEMKHDHQGKAFFVDHNS	HECW2			325	325	human/Q9P2P5/AF-Q9P2P5-F1.cif	Q9P2P5	E3 ubiquitin-protein ligase HECW2	Homo sapiens	true	56	1	56	953	1008	1	1	56	MITKVRRDTHHFERYQHNRDLVGFLNMFANKQLELPRGWEMKHDHQGKAFFVDHNS	MITKVRRDTHHFERYQHNRDLVGFLNMFANKQLELPRGWEMKHDHQGKAFFVDHNS	exact	original	20	D	973	973	L	0.0129571	6.44632e-05	buried	False	94
human	#543317	MITKVRRDTHHFERYQHNRDLVGFLNMFANKQLELPRGWEMKHDHQGKAFFVDHNS	HECW2			325	325	human/Q9P2P5/AF-Q9P2P5-F1.cif	Q9P2P5	E3 ubiquitin-protein ligase HECW2	Homo sapiens	true	56	1	56	953	1008	1	1	56	MITKVRRDTHHFERYQHNRDLVGFLNMFANKQLELPRGWEMKHDHQGKAFFVDHNS	MITKVRRDTHHFERYQHNRDLVGFLNMFANKQLELPRGWEMKHDHQGKAFFVDHNS	exact	original	21	L	974	974	V	18.4768	0.106188	intermediate	False	93
human	#543317	MITKVRRDTHHFERYQHNRDLVGFLNMFANKQLELPRGWEMKHDHQGKAFFVDHNS	HECW2			325	325	human/Q9P2P5/AF-Q9P2P5-F1.cif	Q9P2P5	E3 ubiquitin-protein ligase HECW2	Homo sapiens	true	56	1	56	953	1008	1	1	56	MITKVRRDTHHFERYQHNRDLVGFLNMFANKQLELPRGWEMKHDHQGKAFFVDHNS	MITKVRRDTHHFERYQHNRDLVGFLNMFANKQLELPRGWEMKHDHQGKAFFVDHNS	exact	original	22	V	975	975	G	30.4201	0.292501	exposed	True	92.19
human	#543317	MITKVRRDTHHFERYQHNRDLVGFLNMFANKQLELPRGWEMKHDHQGKAFFVDHNS	HECW2			325	325	human/Q9P2P5/AF-Q9P2P5-F1.cif	Q9P2P5	E3 ubiquitin-protein ligase HECW2	Homo sapiens	true	56	1	56	953	1008	1	1	56	MITKVRRDTHHFERYQHNRDLVGFLNMFANKQLELPRGWEMKHDHQGKAFFVDHNS	MITKVRRDTHHFERYQHNRDLVGFLNMFANKQLELPRGWEMKHDHQGKAFFVDHNS	exact	original	23	G	976	976	F	0	0	buried	False	94.94
human	#543317	MITKVRRDTHHFERYQHNRDLVGFLNMFANKQLELPRGWEMKHDHQGKAFFVDHNS	HECW2			325	325	human/Q9P2P5/AF-Q9P2P5-F1.cif	Q9P2P5	E3 ubiquitin-protein ligase HECW2	Homo sapiens	true	56	1	56	953	1008	1	1	56	MITKVRRDTHHFERYQHNRDLVGFLNMFANKQLELPRGWEMKHDHQGKAFFVDHNS	MITKVRRDTHHFERYQHNRDLVGFLNMFANKQLELPRGWEMKHDHQGKAFFVDHNS	exact	original	24	F	977	977	L	0	0	buried	False	93.94
human	#543317	MITKVRRDTHHFERYQHNRDLVGFLNMFANKQLELPRGWEMKHDHQGKAFFVDHNS	HECW2			325	325	human/Q9P2P5/AF-Q9P2P5-F1.cif	Q9P2P5	E3 ubiquitin-protein ligase HECW2	Homo sapiens	true	56	1	56	953	1008	1	1	56	MITKVRRDTHHFERYQHNRDLVGFLNMFANKQLELPRGWEMKHDHQGKAFFVDHNS	MITKVRRDTHHFERYQHNRDLVGFLNMFANKQLELPRGWEMKHDHQGKAFFVDHNS	exact	original	25	L	978	978	N	51.2725	0.262936	exposed	True	92.88
human	#543317	MITKVRRDTHHFERYQHNRDLVGFLNMFANKQLELPRGWEMKHDHQGKAFFVDHNS	HECW2			325	325	human/Q9P2P5/AF-Q9P2P5-F1.cif	Q9P2P5	E3 ubiquitin-protein ligase HECW2	Homo sapiens	true	56	1	56	953	1008	1	1	56	MITKVRRDTHHFERYQHNRDLVGFLNMFANKQLELPRGWEMKHDHQGKAFFVDHNS	MITKVRRDTHHFERYQHNRDLVGFLNMFANKQLELPRGWEMKHDHQGKAFFVDHNS	exact	original	26	N	979	979	M	70.394	0.314259	exposed	True	92.31
human	#543317	MITKVRRDTHHFERYQHNRDLVGFLNMFANKQLELPRGWEMKHDHQGKAFFVDHNS	HECW2			325	325	human/Q9P2P5/AF-Q9P2P5-F1.cif	Q9P2P5	E3 ubiquitin-protein ligase HECW2	Homo sapiens	true	56	1	56	953	1008	1	1	56	MITKVRRDTHHFERYQHNRDLVGFLNMFANKQLELPRGWEMKHDHQGKAFFVDHNS	MITKVRRDTHHFERYQHNRDLVGFLNMFANKQLELPRGWEMKHDHQGKAFFVDHNS	exact	original	27	M	980	980	F	16.1232	0.0671799	intermediate	False	93.38
human	#543317	MITKVRRDTHHFERYQHNRDLVGFLNMFANKQLELPRGWEMKHDHQGKAFFVDHNS	HECW2			325	325	human/Q9P2P5/AF-Q9P2P5-F1.cif	Q9P2P5	E3 ubiquitin-protein ligase HECW2	Homo sapiens	true	56	1	56	953	1008	1	1	56	MITKVRRDTHHFERYQHNRDLVGFLNMFANKQLELPRGWEMKHDHQGKAFFVDHNS	MITKVRRDTHHFERYQHNRDLVGFLNMFANKQLELPRGWEMKHDHQGKAFFVDHNS	exact	original	28	F	981	981	A	13.5981	0.105411	intermediate	False	91.12
human	#543317	MITKVRRDTHHFERYQHNRDLVGFLNMFANKQLELPRGWEMKHDHQGKAFFVDHNS	HECW2			325	325	human/Q9P2P5/AF-Q9P2P5-F1.cif	Q9P2P5	E3 ubiquitin-protein ligase HECW2	Homo sapiens	true	56	1	56	953	1008	1	1	56	MITKVRRDTHHFERYQHNRDLVGFLNMFANKQLELPRGWEMKHDHQGKAFFVDHNS	MITKVRRDTHHFERYQHNRDLVGFLNMFANKQLELPRGWEMKHDHQGKAFFVDHNS	exact	original	29	A	982	982	N	61.4161	0.314954	exposed	True	88.81
human	#543317	MITKVRRDTHHFERYQHNRDLVGFLNMFANKQLELPRGWEMKHDHQGKAFFVDHNS	HECW2			325	325	human/Q9P2P5/AF-Q9P2P5-F1.cif	Q9P2P5	E3 ubiquitin-protein ligase HECW2	Homo sapiens	true	56	1	56	953	1008	1	1	56	MITKVRRDTHHFERYQHNRDLVGFLNMFANKQLELPRGWEMKHDHQGKAFFVDHNS	MITKVRRDTHHFERYQHNRDLVGFLNMFANKQLELPRGWEMKHDHQGKAFFVDHNS	exact	original	30	N	983	983	K	161.473	0.684207	exposed	True	88.19
human	#543317	MITKVRRDTHHFERYQHNRDLVGFLNMFANKQLELPRGWEMKHDHQGKAFFVDHNS	HECW2			325	325	human/Q9P2P5/AF-Q9P2P5-F1.cif	Q9P2P5	E3 ubiquitin-protein ligase HECW2	Homo sapiens	true	56	1	56	953	1008	1	1	56	MITKVRRDTHHFERYQHNRDLVGFLNMFANKQLELPRGWEMKHDHQGKAFFVDHNS	MITKVRRDTHHFERYQHNRDLVGFLNMFANKQLELPRGWEMKHDHQGKAFFVDHNS	exact	original	31	K	984	984	Q	168.572	0.749208	exposed	True	83.5
human	#543317	MITKVRRDTHHFERYQHNRDLVGFLNMFANKQLELPRGWEMKHDHQGKAFFVDHNS	HECW2			325	325	human/Q9P2P5/AF-Q9P2P5-F1.cif	Q9P2P5	E3 ubiquitin-protein ligase HECW2	Homo sapiens	true	56	1	56	953	1008	1	1	56	MITKVRRDTHHFERYQHNRDLVGFLNMFANKQLELPRGWEMKHDHQGKAFFVDHNS	MITKVRRDTHHFERYQHNRDLVGFLNMFANKQLELPRGWEMKHDHQGKAFFVDHNS	exact	original	32	Q	985	985	L	96.7065	0.481127	exposed	True	83.44
human	#543317	MITKVRRDTHHFERYQHNRDLVGFLNMFANKQLELPRGWEMKHDHQGKAFFVDHNS	HECW2			325	325	human/Q9P2P5/AF-Q9P2P5-F1.cif	Q9P2P5	E3 ubiquitin-protein ligase HECW2	Homo sapiens	true	56	1	56	953	1008	1	1	56	MITKVRRDTHHFERYQHNRDLVGFLNMFANKQLELPRGWEMKHDHQGKAFFVDHNS	MITKVRRDTHHFERYQHNRDLVGFLNMFANKQLELPRGWEMKHDHQGKAFFVDHNS	exact	original	33	L	986	986	E	162.668	0.729452	exposed	True	81.81
human	#543317	MITKVRRDTHHFERYQHNRDLVGFLNMFANKQLELPRGWEMKHDHQGKAFFVDHNS	HECW2			325	325	human/Q9P2P5/AF-Q9P2P5-F1.cif	Q9P2P5	E3 ubiquitin-protein ligase HECW2	Homo sapiens	true	56	1	56	953	1008	1	1	56	MITKVRRDTHHFERYQHNRDLVGFLNMFANKQLELPRGWEMKHDHQGKAFFVDHNS	MITKVRRDTHHFERYQHNRDLVGFLNMFANKQLELPRGWEMKHDHQGKAFFVDHNS	exact	original	34	E	987	987	L	55.7986	0.277605	exposed	True	87.25
human	#543317	MITKVRRDTHHFERYQHNRDLVGFLNMFANKQLELPRGWEMKHDHQGKAFFVDHNS	HECW2			325	325	human/Q9P2P5/AF-Q9P2P5-F1.cif	Q9P2P5	E3 ubiquitin-protein ligase HECW2	Homo sapiens	true	56	1	56	953	1008	1	1	56	MITKVRRDTHHFERYQHNRDLVGFLNMFANKQLELPRGWEMKHDHQGKAFFVDHNS	MITKVRRDTHHFERYQHNRDLVGFLNMFANKQLELPRGWEMKHDHQGKAFFVDHNS	exact	original	35	L	988	988	P	52.5434	0.330462	exposed	True	82.56
human	#543317	MITKVRRDTHHFERYQHNRDLVGFLNMFANKQLELPRGWEMKHDHQGKAFFVDHNS	HECW2			325	325	human/Q9P2P5/AF-Q9P2P5-F1.cif	Q9P2P5	E3 ubiquitin-protein ligase HECW2	Homo sapiens	true	56	1	56	953	1008	1	1	56	MITKVRRDTHHFERYQHNRDLVGFLNMFANKQLELPRGWEMKHDHQGKAFFVDHNS	MITKVRRDTHHFERYQHNRDLVGFLNMFANKQLELPRGWEMKHDHQGKAFFVDHNS	exact	original	36	P	989	989	R	235.53	0.859597	exposed	True	79.5
human	#543317	MITKVRRDTHHFERYQHNRDLVGFLNMFANKQLELPRGWEMKHDHQGKAFFVDHNS	HECW2			325	325	human/Q9P2P5/AF-Q9P2P5-F1.cif	Q9P2P5	E3 ubiquitin-protein ligase HECW2	Homo sapiens	true	56	1	56	953	1008	1	1	56	MITKVRRDTHHFERYQHNRDLVGFLNMFANKQLELPRGWEMKHDHQGKAFFVDHNS	MITKVRRDTHHFERYQHNRDLVGFLNMFANKQLELPRGWEMKHDHQGKAFFVDHNS	exact	original	37	R	990	990	G	29.6509	0.285105	exposed	True	81.12
human	#543317	MITKVRRDTHHFERYQHNRDLVGFLNMFANKQLELPRGWEMKHDHQGKAFFVDHNS	HECW2			325	325	human/Q9P2P5/AF-Q9P2P5-F1.cif	Q9P2P5	E3 ubiquitin-protein ligase HECW2	Homo sapiens	true	56	1	56	953	1008	1	1	56	MITKVRRDTHHFERYQHNRDLVGFLNMFANKQLELPRGWEMKHDHQGKAFFVDHNS	MITKVRRDTHHFERYQHNRDLVGFLNMFANKQLELPRGWEMKHDHQGKAFFVDHNS	exact	original	38	G	991	991	W	37.5242	0.131664	intermediate	False	90
human	#543317	MITKVRRDTHHFERYQHNRDLVGFLNMFANKQLELPRGWEMKHDHQGKAFFVDHNS	HECW2			325	325	human/Q9P2P5/AF-Q9P2P5-F1.cif	Q9P2P5	E3 ubiquitin-protein ligase HECW2	Homo sapiens	true	56	1	56	953	1008	1	1	56	MITKVRRDTHHFERYQHNRDLVGFLNMFANKQLELPRGWEMKHDHQGKAFFVDHNS	MITKVRRDTHHFERYQHNRDLVGFLNMFANKQLELPRGWEMKHDHQGKAFFVDHNS	exact	original	39	W	992	992	E	61.0787	0.273896	exposed	True	88.62
human	#543317	MITKVRRDTHHFERYQHNRDLVGFLNMFANKQLELPRGWEMKHDHQGKAFFVDHNS	HECW2			325	325	human/Q9P2P5/AF-Q9P2P5-F1.cif	Q9P2P5	E3 ubiquitin-protein ligase HECW2	Homo sapiens	true	56	1	56	953	1008	1	1	56	MITKVRRDTHHFERYQHNRDLVGFLNMFANKQLELPRGWEMKHDHQGKAFFVDHNS	MITKVRRDTHHFERYQHNRDLVGFLNMFANKQLELPRGWEMKHDHQGKAFFVDHNS	exact	original	40	E	993	993	M	87.8085	0.392002	exposed	True	91.62
human	#543317	MITKVRRDTHHFERYQHNRDLVGFLNMFANKQLELPRGWEMKHDHQGKAFFVDHNS	HECW2			325	325	human/Q9P2P5/AF-Q9P2P5-F1.cif	Q9P2P5	E3 ubiquitin-protein ligase HECW2	Homo sapiens	true	56	1	56	953	1008	1	1	56	MITKVRRDTHHFERYQHNRDLVGFLNMFANKQLELPRGWEMKHDHQGKAFFVDHNS	MITKVRRDTHHFERYQHNRDLVGFLNMFANKQLELPRGWEMKHDHQGKAFFVDHNS	exact	original	41	M	994	994	K	81.9282	0.347154	exposed	True	88.88
human	#543317	MITKVRRDTHHFERYQHNRDLVGFLNMFANKQLELPRGWEMKHDHQGKAFFVDHNS	HECW2			325	325	human/Q9P2P5/AF-Q9P2P5-F1.cif	Q9P2P5	E3 ubiquitin-protein ligase HECW2	Homo sapiens	true	56	1	56	953	1008	1	1	56	MITKVRRDTHHFERYQHNRDLVGFLNMFANKQLELPRGWEMKHDHQGKAFFVDHNS	MITKVRRDTHHFERYQHNRDLVGFLNMFANKQLELPRGWEMKHDHQGKAFFVDHNS	exact	original	42	K	995	995	H	108.793	0.485681	exposed	True	88.81
human	#543317	MITKVRRDTHHFERYQHNRDLVGFLNMFANKQLELPRGWEMKHDHQGKAFFVDHNS	HECW2			325	325	human/Q9P2P5/AF-Q9P2P5-F1.cif	Q9P2P5	E3 ubiquitin-protein ligase HECW2	Homo sapiens	true	56	1	56	953	1008	1	1	56	MITKVRRDTHHFERYQHNRDLVGFLNMFANKQLELPRGWEMKHDHQGKAFFVDHNS	MITKVRRDTHHFERYQHNRDLVGFLNMFANKQLELPRGWEMKHDHQGKAFFVDHNS	exact	original	43	H	996	996	D	40.271	0.208658	exposed	True	82.31
human	#543317	MITKVRRDTHHFERYQHNRDLVGFLNMFANKQLELPRGWEMKHDHQGKAFFVDHNS	HECW2			325	325	human/Q9P2P5/AF-Q9P2P5-F1.cif	Q9P2P5	E3 ubiquitin-protein ligase HECW2	Homo sapiens	true	56	1	56	953	1008	1	1	56	MITKVRRDTHHFERYQHNRDLVGFLNMFANKQLELPRGWEMKHDHQGKAFFVDHNS	MITKVRRDTHHFERYQHNRDLVGFLNMFANKQLELPRGWEMKHDHQGKAFFVDHNS	exact	original	44	D	997	997	H	160.749	0.717627	exposed	True	80.69
human	#543317	MITKVRRDTHHFERYQHNRDLVGFLNMFANKQLELPRGWEMKHDHQGKAFFVDHNS	HECW2			325	325	human/Q9P2P5/AF-Q9P2P5-F1.cif	Q9P2P5	E3 ubiquitin-protein ligase HECW2	Homo sapiens	true	56	1	56	953	1008	1	1	56	MITKVRRDTHHFERYQHNRDLVGFLNMFANKQLELPRGWEMKHDHQGKAFFVDHNS	MITKVRRDTHHFERYQHNRDLVGFLNMFANKQLELPRGWEMKHDHQGKAFFVDHNS	exact	original	45	H	998	998	Q	51.3546	0.228243	exposed	True	79.94
human	#543317	MITKVRRDTHHFERYQHNRDLVGFLNMFANKQLELPRGWEMKHDHQGKAFFVDHNS	HECW2			325	325	human/Q9P2P5/AF-Q9P2P5-F1.cif	Q9P2P5	E3 ubiquitin-protein ligase HECW2	Homo sapiens	true	56	1	56	953	1008	1	1	56	MITKVRRDTHHFERYQHNRDLVGFLNMFANKQLELPRGWEMKHDHQGKAFFVDHNS	MITKVRRDTHHFERYQHNRDLVGFLNMFANKQLELPRGWEMKHDHQGKAFFVDHNS	exact	original	46	Q	999	999	G	55.4185	0.532871	exposed	True	83.94
human	#543317	MITKVRRDTHHFERYQHNRDLVGFLNMFANKQLELPRGWEMKHDHQGKAFFVDHNS	HECW2			325	325	human/Q9P2P5/AF-Q9P2P5-F1.cif	Q9P2P5	E3 ubiquitin-protein ligase HECW2	Homo sapiens	true	56	1	56	953	1008	1	1	56	MITKVRRDTHHFERYQHNRDLVGFLNMFANKQLELPRGWEMKHDHQGKAFFVDHNS	MITKVRRDTHHFERYQHNRDLVGFLNMFANKQLELPRGWEMKHDHQGKAFFVDHNS	exact	original	47	G	1000	1000	K	92.9597	0.393897	exposed	True	83.62
human	#543317	MITKVRRDTHHFERYQHNRDLVGFLNMFANKQLELPRGWEMKHDHQGKAFFVDHNS	HECW2			325	325	human/Q9P2P5/AF-Q9P2P5-F1.cif	Q9P2P5	E3 ubiquitin-protein ligase HECW2	Homo sapiens	true	56	1	56	953	1008	1	1	56	MITKVRRDTHHFERYQHNRDLVGFLNMFANKQLELPRGWEMKHDHQGKAFFVDHNS	MITKVRRDTHHFERYQHNRDLVGFLNMFANKQLELPRGWEMKHDHQGKAFFVDHNS	exact	original	48	K	1001	1001	A	37.4442	0.290265	exposed	True	87.38
human	#543317	MITKVRRDTHHFERYQHNRDLVGFLNMFANKQLELPRGWEMKHDHQGKAFFVDHNS	HECW2			325	325	human/Q9P2P5/AF-Q9P2P5-F1.cif	Q9P2P5	E3 ubiquitin-protein ligase HECW2	Homo sapiens	true	56	1	56	953	1008	1	1	56	MITKVRRDTHHFERYQHNRDLVGFLNMFANKQLELPRGWEMKHDHQGKAFFVDHNS	MITKVRRDTHHFERYQHNRDLVGFLNMFANKQLELPRGWEMKHDHQGKAFFVDHNS	exact	original	49	A	1002	1002	F	42.1303	0.175543	intermediate	False	92
human	#543317	MITKVRRDTHHFERYQHNRDLVGFLNMFANKQLELPRGWEMKHDHQGKAFFVDHNS	HECW2			325	325	human/Q9P2P5/AF-Q9P2P5-F1.cif	Q9P2P5	E3 ubiquitin-protein ligase HECW2	Homo sapiens	true	56	1	56	953	1008	1	1	56	MITKVRRDTHHFERYQHNRDLVGFLNMFANKQLELPRGWEMKHDHQGKAFFVDHNS	MITKVRRDTHHFERYQHNRDLVGFLNMFANKQLELPRGWEMKHDHQGKAFFVDHNS	exact	original	50	F	1003	1003	F	9.21605	0.0384002	buried	False	92.44
human	#543317	MITKVRRDTHHFERYQHNRDLVGFLNMFANKQLELPRGWEMKHDHQGKAFFVDHNS	HECW2			325	325	human/Q9P2P5/AF-Q9P2P5-F1.cif	Q9P2P5	E3 ubiquitin-protein ligase HECW2	Homo sapiens	true	56	1	56	953	1008	1	1	56	MITKVRRDTHHFERYQHNRDLVGFLNMFANKQLELPRGWEMKHDHQGKAFFVDHNS	MITKVRRDTHHFERYQHNRDLVGFLNMFANKQLELPRGWEMKHDHQGKAFFVDHNS	exact	original	51	F	1004	1004	V	19.8706	0.114199	intermediate	False	87.81
human	#543317	MITKVRRDTHHFERYQHNRDLVGFLNMFANKQLELPRGWEMKHDHQGKAFFVDHNS	HECW2			325	325	human/Q9P2P5/AF-Q9P2P5-F1.cif	Q9P2P5	E3 ubiquitin-protein ligase HECW2	Homo sapiens	true	56	1	56	953	1008	1	1	56	MITKVRRDTHHFERYQHNRDLVGFLNMFANKQLELPRGWEMKHDHQGKAFFVDHNS	MITKVRRDTHHFERYQHNRDLVGFLNMFANKQLELPRGWEMKHDHQGKAFFVDHNS	exact	original	52	V	1005	1005	D	11.4174	0.0591576	intermediate	False	85.81
human	#543317	MITKVRRDTHHFERYQHNRDLVGFLNMFANKQLELPRGWEMKHDHQGKAFFVDHNS	HECW2			325	325	human/Q9P2P5/AF-Q9P2P5-F1.cif	Q9P2P5	E3 ubiquitin-protein ligase HECW2	Homo sapiens	true	56	1	56	953	1008	1	1	56	MITKVRRDTHHFERYQHNRDLVGFLNMFANKQLELPRGWEMKHDHQGKAFFVDHNS	MITKVRRDTHHFERYQHNRDLVGFLNMFANKQLELPRGWEMKHDHQGKAFFVDHNS	exact	original	53	D	1006	1006	H	102.354	0.456939	exposed	True	83.38
human	#543317	MITKVRRDTHHFERYQHNRDLVGFLNMFANKQLELPRGWEMKHDHQGKAFFVDHNS	HECW2			325	325	human/Q9P2P5/AF-Q9P2P5-F1.cif	Q9P2P5	E3 ubiquitin-protein ligase HECW2	Homo sapiens	true	56	1	56	953	1008	1	1	56	MITKVRRDTHHFERYQHNRDLVGFLNMFANKQLELPRGWEMKHDHQGKAFFVDHNS	MITKVRRDTHHFERYQHNRDLVGFLNMFANKQLELPRGWEMKHDHQGKAFFVDHNS	exact	original	54	H	1007	1007	N	100.247	0.514088	exposed	True	74
human	#543317	MITKVRRDTHHFERYQHNRDLVGFLNMFANKQLELPRGWEMKHDHQGKAFFVDHNS	HECW2			325	325	human/Q9P2P5/AF-Q9P2P5-F1.cif	Q9P2P5	E3 ubiquitin-protein ligase HECW2	Homo sapiens	true	56	1	56	953	1008	1	1	56	MITKVRRDTHHFERYQHNRDLVGFLNMFANKQLELPRGWEMKHDHQGKAFFVDHNS	MITKVRRDTHHFERYQHNRDLVGFLNMFANKQLELPRGWEMKHDHQGKAFFVDHNS	exact	original	55	N	1008	1008	S	42.8886	0.276701	exposed	True	74.81
human	#543317	MITKVRRDTHHFERYQHNRDLVGFLNMFANKQLELPRGWEMKHDHQGKAFFVDHNS	HECW2			325	325	human/Q9P2P5/AF-Q9P2P5-F1.cif	Q9P2P5	E3 ubiquitin-protein ligase HECW2	Homo sapiens	true	56	1	56	953	1008	1	1	56	MITKVRRDTHHFERYQHNRDLVGFLNMFANKQLELPRGWEMKHDHQGKAFFVDHNS	MITKVRRDTHHFERYQHNRDLVGFLNMFANKQLELPRGWEMKHDHQGKAFFVDHNS	exact	original	56	S	1009	1009	R	194.233	0.70888	exposed	True	80.88
human	#155296	DFSREEWQQLDSTQRRLYQDVMLENYSHLLSVGFEVPKPEVIFKLEQGEGPWTLEG	ZNF81			324	324	human/P51508/AF-P51508-F1.cif	P51508	Zinc finger protein 81	Homo sapiens	true	56	1	56	29	84	1	1	56	DFSREEWQQLDSTQRRLYQDVMLENYSHLLSVGFEVPKPEVIFKLEQGEGPWTLEG	DFSREEWQQLDSTQRRLYQDVMLENYSHLLSVGFEVPKPEVIFKLEQGEGPWTLEG	exact	original	1	D	30	30	F	49.9424	0.208093	exposed	True	66.44
human	#155296	DFSREEWQQLDSTQRRLYQDVMLENYSHLLSVGFEVPKPEVIFKLEQGEGPWTLEG	ZNF81			324	324	human/P51508/AF-P51508-F1.cif	P51508	Zinc finger protein 81	Homo sapiens	true	56	1	56	29	84	1	1	56	DFSREEWQQLDSTQRRLYQDVMLENYSHLLSVGFEVPKPEVIFKLEQGEGPWTLEG	DFSREEWQQLDSTQRRLYQDVMLENYSHLLSVGFEVPKPEVIFKLEQGEGPWTLEG	exact	original	2	F	31	31	S	46.7382	0.301537	exposed	True	72.44
human	#155296	DFSREEWQQLDSTQRRLYQDVMLENYSHLLSVGFEVPKPEVIFKLEQGEGPWTLEG	ZNF81			324	324	human/P51508/AF-P51508-F1.cif	P51508	Zinc finger protein 81	Homo sapiens	true	56	1	56	29	84	1	1	56	DFSREEWQQLDSTQRRLYQDVMLENYSHLLSVGFEVPKPEVIFKLEQGEGPWTLEG	DFSREEWQQLDSTQRRLYQDVMLENYSHLLSVGFEVPKPEVIFKLEQGEGPWTLEG	exact	original	3	S	32	32	R	89.3331	0.326033	exposed	True	73
human	#155296	DFSREEWQQLDSTQRRLYQDVMLENYSHLLSVGFEVPKPEVIFKLEQGEGPWTLEG	ZNF81			324	324	human/P51508/AF-P51508-F1.cif	P51508	Zinc finger protein 81	Homo sapiens	true	56	1	56	29	84	1	1	56	DFSREEWQQLDSTQRRLYQDVMLENYSHLLSVGFEVPKPEVIFKLEQGEGPWTLEG	DFSREEWQQLDSTQRRLYQDVMLENYSHLLSVGFEVPKPEVIFKLEQGEGPWTLEG	exact	original	4	R	33	33	E	116.355	0.52177	exposed	True	71.06
human	#155296	DFSREEWQQLDSTQRRLYQDVMLENYSHLLSVGFEVPKPEVIFKLEQGEGPWTLEG	ZNF81			324	324	human/P51508/AF-P51508-F1.cif	P51508	Zinc finger protein 81	Homo sapiens	true	56	1	56	29	84	1	1	56	DFSREEWQQLDSTQRRLYQDVMLENYSHLLSVGFEVPKPEVIFKLEQGEGPWTLEG	DFSREEWQQLDSTQRRLYQDVMLENYSHLLSVGFEVPKPEVIFKLEQGEGPWTLEG	exact	original	5	E	34	34	E	89.6019	0.401802	exposed	True	71.94
human	#155296	DFSREEWQQLDSTQRRLYQDVMLENYSHLLSVGFEVPKPEVIFKLEQGEGPWTLEG	ZNF81			324	324	human/P51508/AF-P51508-F1.cif	P51508	Zinc finger protein 81	Homo sapiens	true	56	1	56	29	84	1	1	56	DFSREEWQQLDSTQRRLYQDVMLENYSHLLSVGFEVPKPEVIFKLEQGEGPWTLEG	DFSREEWQQLDSTQRRLYQDVMLENYSHLLSVGFEVPKPEVIFKLEQGEGPWTLEG	exact	original	6	E	35	35	W	16.348	0.0573615	intermediate	False	79.19
human	#155296	DFSREEWQQLDSTQRRLYQDVMLENYSHLLSVGFEVPKPEVIFKLEQGEGPWTLEG	ZNF81			324	324	human/P51508/AF-P51508-F1.cif	P51508	Zinc finger protein 81	Homo sapiens	true	56	1	56	29	84	1	1	56	DFSREEWQQLDSTQRRLYQDVMLENYSHLLSVGFEVPKPEVIFKLEQGEGPWTLEG	DFSREEWQQLDSTQRRLYQDVMLENYSHLLSVGFEVPKPEVIFKLEQGEGPWTLEG	exact	original	7	W	36	36	Q	117.838	0.523725	exposed	True	76.81
human	#155296	DFSREEWQQLDSTQRRLYQDVMLENYSHLLSVGFEVPKPEVIFKLEQGEGPWTLEG	ZNF81			324	324	human/P51508/AF-P51508-F1.cif	P51508	Zinc finger protein 81	Homo sapiens	true	56	1	56	29	84	1	1	56	DFSREEWQQLDSTQRRLYQDVMLENYSHLLSVGFEVPKPEVIFKLEQGEGPWTLEG	DFSREEWQQLDSTQRRLYQDVMLENYSHLLSVGFEVPKPEVIFKLEQGEGPWTLEG	exact	original	8	Q	37	37	Q	155.119	0.689418	exposed	True	70.81
human	#155296	DFSREEWQQLDSTQRRLYQDVMLENYSHLLSVGFEVPKPEVIFKLEQGEGPWTLEG	ZNF81			324	324	human/P51508/AF-P51508-F1.cif	P51508	Zinc finger protein 81	Homo sapiens	true	56	1	56	29	84	1	1	56	DFSREEWQQLDSTQRRLYQDVMLENYSHLLSVGFEVPKPEVIFKLEQGEGPWTLEG	DFSREEWQQLDSTQRRLYQDVMLENYSHLLSVGFEVPKPEVIFKLEQGEGPWTLEG	exact	original	9	Q	38	38	L	25.1209	0.12498	intermediate	False	77.88
human	#155296	DFSREEWQQLDSTQRRLYQDVMLENYSHLLSVGFEVPKPEVIFKLEQGEGPWTLEG	ZNF81			324	324	human/P51508/AF-P51508-F1.cif	P51508	Zinc finger protein 81	Homo sapiens	true	56	1	56	29	84	1	1	56	DFSREEWQQLDSTQRRLYQDVMLENYSHLLSVGFEVPKPEVIFKLEQGEGPWTLEG	DFSREEWQQLDSTQRRLYQDVMLENYSHLLSVGFEVPKPEVIFKLEQGEGPWTLEG	exact	original	10	L	39	39	D	56.5145	0.292821	exposed	True	78.56
human	#155296	DFSREEWQQLDSTQRRLYQDVMLENYSHLLSVGFEVPKPEVIFKLEQGEGPWTLEG	ZNF81			324	324	human/P51508/AF-P51508-F1.cif	P51508	Zinc finger protein 81	Homo sapiens	true	56	1	56	29	84	1	1	56	DFSREEWQQLDSTQRRLYQDVMLENYSHLLSVGFEVPKPEVIFKLEQGEGPWTLEG	DFSREEWQQLDSTQRRLYQDVMLENYSHLLSVGFEVPKPEVIFKLEQGEGPWTLEG	exact	original	11	D	40	40	S	93.0021	0.600013	exposed	True	79.88
human	#155296	DFSREEWQQLDSTQRRLYQDVMLENYSHLLSVGFEVPKPEVIFKLEQGEGPWTLEG	ZNF81			324	324	human/P51508/AF-P51508-F1.cif	P51508	Zinc finger protein 81	Homo sapiens	true	56	1	56	29	84	1	1	56	DFSREEWQQLDSTQRRLYQDVMLENYSHLLSVGFEVPKPEVIFKLEQGEGPWTLEG	DFSREEWQQLDSTQRRLYQDVMLENYSHLLSVGFEVPKPEVIFKLEQGEGPWTLEG	exact	original	12	S	41	41	T	59.3998	0.345348	exposed	True	81.25
human	#155296	DFSREEWQQLDSTQRRLYQDVMLENYSHLLSVGFEVPKPEVIFKLEQGEGPWTLEG	ZNF81			324	324	human/P51508/AF-P51508-F1.cif	P51508	Zinc finger protein 81	Homo sapiens	true	56	1	56	29	84	1	1	56	DFSREEWQQLDSTQRRLYQDVMLENYSHLLSVGFEVPKPEVIFKLEQGEGPWTLEG	DFSREEWQQLDSTQRRLYQDVMLENYSHLLSVGFEVPKPEVIFKLEQGEGPWTLEG	exact	original	13	T	42	42	Q	62.8513	0.279339	exposed	True	79.69
human	#155296	DFSREEWQQLDSTQRRLYQDVMLENYSHLLSVGFEVPKPEVIFKLEQGEGPWTLEG	ZNF81			324	324	human/P51508/AF-P51508-F1.cif	P51508	Zinc finger protein 81	Homo sapiens	true	56	1	56	29	84	1	1	56	DFSREEWQQLDSTQRRLYQDVMLENYSHLLSVGFEVPKPEVIFKLEQGEGPWTLEG	DFSREEWQQLDSTQRRLYQDVMLENYSHLLSVGFEVPKPEVIFKLEQGEGPWTLEG	exact	original	14	Q	43	43	R	79.4463	0.28995	exposed	True	84.44
human	#155296	DFSREEWQQLDSTQRRLYQDVMLENYSHLLSVGFEVPKPEVIFKLEQGEGPWTLEG	ZNF81			324	324	human/P51508/AF-P51508-F1.cif	P51508	Zinc finger protein 81	Homo sapiens	true	56	1	56	29	84	1	1	56	DFSREEWQQLDSTQRRLYQDVMLENYSHLLSVGFEVPKPEVIFKLEQGEGPWTLEG	DFSREEWQQLDSTQRRLYQDVMLENYSHLLSVGFEVPKPEVIFKLEQGEGPWTLEG	exact	original	15	R	44	44	R	143.886	0.525133	exposed	True	83.44
human	#155296	DFSREEWQQLDSTQRRLYQDVMLENYSHLLSVGFEVPKPEVIFKLEQGEGPWTLEG	ZNF81			324	324	human/P51508/AF-P51508-F1.cif	P51508	Zinc finger protein 81	Homo sapiens	true	56	1	56	29	84	1	1	56	DFSREEWQQLDSTQRRLYQDVMLENYSHLLSVGFEVPKPEVIFKLEQGEGPWTLEG	DFSREEWQQLDSTQRRLYQDVMLENYSHLLSVGFEVPKPEVIFKLEQGEGPWTLEG	exact	original	16	R	45	45	L	111.768	0.556058	exposed	True	83.62
human	#155296	DFSREEWQQLDSTQRRLYQDVMLENYSHLLSVGFEVPKPEVIFKLEQGEGPWTLEG	ZNF81			324	324	human/P51508/AF-P51508-F1.cif	P51508	Zinc finger protein 81	Homo sapiens	true	56	1	56	29	84	1	1	56	DFSREEWQQLDSTQRRLYQDVMLENYSHLLSVGFEVPKPEVIFKLEQGEGPWTLEG	DFSREEWQQLDSTQRRLYQDVMLENYSHLLSVGFEVPKPEVIFKLEQGEGPWTLEG	exact	original	17	L	46	46	Y	14.4119	0.0547981	intermediate	False	84.88
human	#155296	DFSREEWQQLDSTQRRLYQDVMLENYSHLLSVGFEVPKPEVIFKLEQGEGPWTLEG	ZNF81			324	324	human/P51508/AF-P51508-F1.cif	P51508	Zinc finger protein 81	Homo sapiens	true	56	1	56	29	84	1	1	56	DFSREEWQQLDSTQRRLYQDVMLENYSHLLSVGFEVPKPEVIFKLEQGEGPWTLEG	DFSREEWQQLDSTQRRLYQDVMLENYSHLLSVGFEVPKPEVIFKLEQGEGPWTLEG	exact	original	18	Y	47	47	Q	31.8894	0.141731	intermediate	False	81.88
human	#155296	DFSREEWQQLDSTQRRLYQDVMLENYSHLLSVGFEVPKPEVIFKLEQGEGPWTLEG	ZNF81			324	324	human/P51508/AF-P51508-F1.cif	P51508	Zinc finger protein 81	Homo sapiens	true	56	1	56	29	84	1	1	56	DFSREEWQQLDSTQRRLYQDVMLENYSHLLSVGFEVPKPEVIFKLEQGEGPWTLEG	DFSREEWQQLDSTQRRLYQDVMLENYSHLLSVGFEVPKPEVIFKLEQGEGPWTLEG	exact	original	19	Q	48	48	D	76.5042	0.396395	exposed	True	81.94
human	#155296	DFSREEWQQLDSTQRRLYQDVMLENYSHLLSVGFEVPKPEVIFKLEQGEGPWTLEG	ZNF81			324	324	human/P51508/AF-P51508-F1.cif	P51508	Zinc finger protein 81	Homo sapiens	true	56	1	56	29	84	1	1	56	DFSREEWQQLDSTQRRLYQDVMLENYSHLLSVGFEVPKPEVIFKLEQGEGPWTLEG	DFSREEWQQLDSTQRRLYQDVMLENYSHLLSVGFEVPKPEVIFKLEQGEGPWTLEG	exact	original	20	D	49	49	V	60.3395	0.346779	exposed	True	84.19
human	#155296	DFSREEWQQLDSTQRRLYQDVMLENYSHLLSVGFEVPKPEVIFKLEQGEGPWTLEG	ZNF81			324	324	human/P51508/AF-P51508-F1.cif	P51508	Zinc finger protein 81	Homo sapiens	true	56	1	56	29	84	1	1	56	DFSREEWQQLDSTQRRLYQDVMLENYSHLLSVGFEVPKPEVIFKLEQGEGPWTLEG	DFSREEWQQLDSTQRRLYQDVMLENYSHLLSVGFEVPKPEVIFKLEQGEGPWTLEG	exact	original	21	V	50	50	M	1.31852	0.00588625	buried	False	83.69
human	#155296	DFSREEWQQLDSTQRRLYQDVMLENYSHLLSVGFEVPKPEVIFKLEQGEGPWTLEG	ZNF81			324	324	human/P51508/AF-P51508-F1.cif	P51508	Zinc finger protein 81	Homo sapiens	true	56	1	56	29	84	1	1	56	DFSREEWQQLDSTQRRLYQDVMLENYSHLLSVGFEVPKPEVIFKLEQGEGPWTLEG	DFSREEWQQLDSTQRRLYQDVMLENYSHLLSVGFEVPKPEVIFKLEQGEGPWTLEG	exact	original	22	M	51	51	L	54.6769	0.272024	exposed	True	84.31
human	#155296	DFSREEWQQLDSTQRRLYQDVMLENYSHLLSVGFEVPKPEVIFKLEQGEGPWTLEG	ZNF81			324	324	human/P51508/AF-P51508-F1.cif	P51508	Zinc finger protein 81	Homo sapiens	true	56	1	56	29	84	1	1	56	DFSREEWQQLDSTQRRLYQDVMLENYSHLLSVGFEVPKPEVIFKLEQGEGPWTLEG	DFSREEWQQLDSTQRRLYQDVMLENYSHLLSVGFEVPKPEVIFKLEQGEGPWTLEG	exact	original	23	L	52	52	E	92.9551	0.416839	exposed	True	83.69
human	#155296	DFSREEWQQLDSTQRRLYQDVMLENYSHLLSVGFEVPKPEVIFKLEQGEGPWTLEG	ZNF81			324	324	human/P51508/AF-P51508-F1.cif	P51508	Zinc finger protein 81	Homo sapiens	true	56	1	56	29	84	1	1	56	DFSREEWQQLDSTQRRLYQDVMLENYSHLLSVGFEVPKPEVIFKLEQGEGPWTLEG	DFSREEWQQLDSTQRRLYQDVMLENYSHLLSVGFEVPKPEVIFKLEQGEGPWTLEG	exact	original	24	E	53	53	N	37.0185	0.189838	intermediate	False	80.06
human	#155296	DFSREEWQQLDSTQRRLYQDVMLENYSHLLSVGFEVPKPEVIFKLEQGEGPWTLEG	ZNF81			324	324	human/P51508/AF-P51508-F1.cif	P51508	Zinc finger protein 81	Homo sapiens	true	56	1	56	29	84	1	1	56	DFSREEWQQLDSTQRRLYQDVMLENYSHLLSVGFEVPKPEVIFKLEQGEGPWTLEG	DFSREEWQQLDSTQRRLYQDVMLENYSHLLSVGFEVPKPEVIFKLEQGEGPWTLEG	exact	original	25	N	54	54	Y	29.4739	0.112068	intermediate	False	79.88
human	#155296	DFSREEWQQLDSTQRRLYQDVMLENYSHLLSVGFEVPKPEVIFKLEQGEGPWTLEG	ZNF81			324	324	human/P51508/AF-P51508-F1.cif	P51508	Zinc finger protein 81	Homo sapiens	true	56	1	56	29	84	1	1	56	DFSREEWQQLDSTQRRLYQDVMLENYSHLLSVGFEVPKPEVIFKLEQGEGPWTLEG	DFSREEWQQLDSTQRRLYQDVMLENYSHLLSVGFEVPKPEVIFKLEQGEGPWTLEG	exact	original	26	Y	55	55	S	53.9218	0.347882	exposed	True	81.31
human	#155296	DFSREEWQQLDSTQRRLYQDVMLENYSHLLSVGFEVPKPEVIFKLEQGEGPWTLEG	ZNF81			324	324	human/P51508/AF-P51508-F1.cif	P51508	Zinc finger protein 81	Homo sapiens	true	56	1	56	29	84	1	1	56	DFSREEWQQLDSTQRRLYQDVMLENYSHLLSVGFEVPKPEVIFKLEQGEGPWTLEG	DFSREEWQQLDSTQRRLYQDVMLENYSHLLSVGFEVPKPEVIFKLEQGEGPWTLEG	exact	original	27	S	56	56	H	96.7282	0.431822	exposed	True	79.19
human	#155296	DFSREEWQQLDSTQRRLYQDVMLENYSHLLSVGFEVPKPEVIFKLEQGEGPWTLEG	ZNF81			324	324	human/P51508/AF-P51508-F1.cif	P51508	Zinc finger protein 81	Homo sapiens	true	56	1	56	29	84	1	1	56	DFSREEWQQLDSTQRRLYQDVMLENYSHLLSVGFEVPKPEVIFKLEQGEGPWTLEG	DFSREEWQQLDSTQRRLYQDVMLENYSHLLSVGFEVPKPEVIFKLEQGEGPWTLEG	exact	original	28	H	57	57	L	14.184	0.070567	intermediate	False	74.38
human	#155296	DFSREEWQQLDSTQRRLYQDVMLENYSHLLSVGFEVPKPEVIFKLEQGEGPWTLEG	ZNF81			324	324	human/P51508/AF-P51508-F1.cif	P51508	Zinc finger protein 81	Homo sapiens	true	56	1	56	29	84	1	1	56	DFSREEWQQLDSTQRRLYQDVMLENYSHLLSVGFEVPKPEVIFKLEQGEGPWTLEG	DFSREEWQQLDSTQRRLYQDVMLENYSHLLSVGFEVPKPEVIFKLEQGEGPWTLEG	exact	original	29	L	58	58	L	88.5713	0.440653	exposed	True	75
human	#155296	DFSREEWQQLDSTQRRLYQDVMLENYSHLLSVGFEVPKPEVIFKLEQGEGPWTLEG	ZNF81			324	324	human/P51508/AF-P51508-F1.cif	P51508	Zinc finger protein 81	Homo sapiens	true	56	1	56	29	84	1	1	56	DFSREEWQQLDSTQRRLYQDVMLENYSHLLSVGFEVPKPEVIFKLEQGEGPWTLEG	DFSREEWQQLDSTQRRLYQDVMLENYSHLLSVGFEVPKPEVIFKLEQGEGPWTLEG	exact	original	30	L	59	59	S	89.4358	0.577005	exposed	True	73.44
human	#155296	DFSREEWQQLDSTQRRLYQDVMLENYSHLLSVGFEVPKPEVIFKLEQGEGPWTLEG	ZNF81			324	324	human/P51508/AF-P51508-F1.cif	P51508	Zinc finger protein 81	Homo sapiens	true	56	1	56	29	84	1	1	56	DFSREEWQQLDSTQRRLYQDVMLENYSHLLSVGFEVPKPEVIFKLEQGEGPWTLEG	DFSREEWQQLDSTQRRLYQDVMLENYSHLLSVGFEVPKPEVIFKLEQGEGPWTLEG	exact	original	31	S	60	60	V	111.419	0.640337	exposed	True	72.31
human	#155296	DFSREEWQQLDSTQRRLYQDVMLENYSHLLSVGFEVPKPEVIFKLEQGEGPWTLEG	ZNF81			324	324	human/P51508/AF-P51508-F1.cif	P51508	Zinc finger protein 81	Homo sapiens	true	56	1	56	29	84	1	1	56	DFSREEWQQLDSTQRRLYQDVMLENYSHLLSVGFEVPKPEVIFKLEQGEGPWTLEG	DFSREEWQQLDSTQRRLYQDVMLENYSHLLSVGFEVPKPEVIFKLEQGEGPWTLEG	exact	original	32	V	61	61	G	62.8424	0.604254	exposed	True	59.31
human	#155296	DFSREEWQQLDSTQRRLYQDVMLENYSHLLSVGFEVPKPEVIFKLEQGEGPWTLEG	ZNF81			324	324	human/P51508/AF-P51508-F1.cif	P51508	Zinc finger protein 81	Homo sapiens	true	56	1	56	29	84	1	1	56	DFSREEWQQLDSTQRRLYQDVMLENYSHLLSVGFEVPKPEVIFKLEQGEGPWTLEG	DFSREEWQQLDSTQRRLYQDVMLENYSHLLSVGFEVPKPEVIFKLEQGEGPWTLEG	exact	original	33	G	62	62	F	71.5492	0.298122	exposed	True	63.56
human	#155296	DFSREEWQQLDSTQRRLYQDVMLENYSHLLSVGFEVPKPEVIFKLEQGEGPWTLEG	ZNF81			324	324	human/P51508/AF-P51508-F1.cif	P51508	Zinc finger protein 81	Homo sapiens	true	56	1	56	29	84	1	1	56	DFSREEWQQLDSTQRRLYQDVMLENYSHLLSVGFEVPKPEVIFKLEQGEGPWTLEG	DFSREEWQQLDSTQRRLYQDVMLENYSHLLSVGFEVPKPEVIFKLEQGEGPWTLEG	exact	original	34	F	63	63	E	176.97	0.793588	exposed	True	58.94
human	#155296	DFSREEWQQLDSTQRRLYQDVMLENYSHLLSVGFEVPKPEVIFKLEQGEGPWTLEG	ZNF81			324	324	human/P51508/AF-P51508-F1.cif	P51508	Zinc finger protein 81	Homo sapiens	true	56	1	56	29	84	1	1	56	DFSREEWQQLDSTQRRLYQDVMLENYSHLLSVGFEVPKPEVIFKLEQGEGPWTLEG	DFSREEWQQLDSTQRRLYQDVMLENYSHLLSVGFEVPKPEVIFKLEQGEGPWTLEG	exact	original	35	E	64	64	V	22.9453	0.13187	intermediate	False	63.09
human	#155296	DFSREEWQQLDSTQRRLYQDVMLENYSHLLSVGFEVPKPEVIFKLEQGEGPWTLEG	ZNF81			324	324	human/P51508/AF-P51508-F1.cif	P51508	Zinc finger protein 81	Homo sapiens	true	56	1	56	29	84	1	1	56	DFSREEWQQLDSTQRRLYQDVMLENYSHLLSVGFEVPKPEVIFKLEQGEGPWTLEG	DFSREEWQQLDSTQRRLYQDVMLENYSHLLSVGFEVPKPEVIFKLEQGEGPWTLEG	exact	original	36	V	65	65	P	110.473	0.694798	exposed	True	69.06
human	#155296	DFSREEWQQLDSTQRRLYQDVMLENYSHLLSVGFEVPKPEVIFKLEQGEGPWTLEG	ZNF81			324	324	human/P51508/AF-P51508-F1.cif	P51508	Zinc finger protein 81	Homo sapiens	true	56	1	56	29	84	1	1	56	DFSREEWQQLDSTQRRLYQDVMLENYSHLLSVGFEVPKPEVIFKLEQGEGPWTLEG	DFSREEWQQLDSTQRRLYQDVMLENYSHLLSVGFEVPKPEVIFKLEQGEGPWTLEG	exact	original	37	P	66	66	K	93.5723	0.396493	exposed	True	71.69
human	#155296	DFSREEWQQLDSTQRRLYQDVMLENYSHLLSVGFEVPKPEVIFKLEQGEGPWTLEG	ZNF81			324	324	human/P51508/AF-P51508-F1.cif	P51508	Zinc finger protein 81	Homo sapiens	true	56	1	56	29	84	1	1	56	DFSREEWQQLDSTQRRLYQDVMLENYSHLLSVGFEVPKPEVIFKLEQGEGPWTLEG	DFSREEWQQLDSTQRRLYQDVMLENYSHLLSVGFEVPKPEVIFKLEQGEGPWTLEG	exact	original	38	K	67	67	P	28.6124	0.179952	intermediate	False	74
human	#155296	DFSREEWQQLDSTQRRLYQDVMLENYSHLLSVGFEVPKPEVIFKLEQGEGPWTLEG	ZNF81			324	324	human/P51508/AF-P51508-F1.cif	P51508	Zinc finger protein 81	Homo sapiens	true	56	1	56	29	84	1	1	56	DFSREEWQQLDSTQRRLYQDVMLENYSHLLSVGFEVPKPEVIFKLEQGEGPWTLEG	DFSREEWQQLDSTQRRLYQDVMLENYSHLLSVGFEVPKPEVIFKLEQGEGPWTLEG	exact	original	39	P	68	68	E	122.167	0.547834	exposed	True	70.12
human	#155296	DFSREEWQQLDSTQRRLYQDVMLENYSHLLSVGFEVPKPEVIFKLEQGEGPWTLEG	ZNF81			324	324	human/P51508/AF-P51508-F1.cif	P51508	Zinc finger protein 81	Homo sapiens	true	56	1	56	29	84	1	1	56	DFSREEWQQLDSTQRRLYQDVMLENYSHLLSVGFEVPKPEVIFKLEQGEGPWTLEG	DFSREEWQQLDSTQRRLYQDVMLENYSHLLSVGFEVPKPEVIFKLEQGEGPWTLEG	exact	original	40	E	69	69	V	29.5633	0.169904	intermediate	False	72.31
human	#155296	DFSREEWQQLDSTQRRLYQDVMLENYSHLLSVGFEVPKPEVIFKLEQGEGPWTLEG	ZNF81			324	324	human/P51508/AF-P51508-F1.cif	P51508	Zinc finger protein 81	Homo sapiens	true	56	1	56	29	84	1	1	56	DFSREEWQQLDSTQRRLYQDVMLENYSHLLSVGFEVPKPEVIFKLEQGEGPWTLEG	DFSREEWQQLDSTQRRLYQDVMLENYSHLLSVGFEVPKPEVIFKLEQGEGPWTLEG	exact	original	41	V	70	70	I	0.0626064	0.000317799	buried	False	74.5
human	#155296	DFSREEWQQLDSTQRRLYQDVMLENYSHLLSVGFEVPKPEVIFKLEQGEGPWTLEG	ZNF81			324	324	human/P51508/AF-P51508-F1.cif	P51508	Zinc finger protein 81	Homo sapiens	true	56	1	56	29	84	1	1	56	DFSREEWQQLDSTQRRLYQDVMLENYSHLLSVGFEVPKPEVIFKLEQGEGPWTLEG	DFSREEWQQLDSTQRRLYQDVMLENYSHLLSVGFEVPKPEVIFKLEQGEGPWTLEG	exact	original	42	I	71	71	F	118.157	0.492322	exposed	True	73.31
human	#155296	DFSREEWQQLDSTQRRLYQDVMLENYSHLLSVGFEVPKPEVIFKLEQGEGPWTLEG	ZNF81			324	324	human/P51508/AF-P51508-F1.cif	P51508	Zinc finger protein 81	Homo sapiens	true	56	1	56	29	84	1	1	56	DFSREEWQQLDSTQRRLYQDVMLENYSHLLSVGFEVPKPEVIFKLEQGEGPWTLEG	DFSREEWQQLDSTQRRLYQDVMLENYSHLLSVGFEVPKPEVIFKLEQGEGPWTLEG	exact	original	43	F	72	72	K	50.6612	0.214666	exposed	True	70.94
human	#155296	DFSREEWQQLDSTQRRLYQDVMLENYSHLLSVGFEVPKPEVIFKLEQGEGPWTLEG	ZNF81			324	324	human/P51508/AF-P51508-F1.cif	P51508	Zinc finger protein 81	Homo sapiens	true	56	1	56	29	84	1	1	56	DFSREEWQQLDSTQRRLYQDVMLENYSHLLSVGFEVPKPEVIFKLEQGEGPWTLEG	DFSREEWQQLDSTQRRLYQDVMLENYSHLLSVGFEVPKPEVIFKLEQGEGPWTLEG	exact	original	44	K	73	73	L	5.37511	0.0267418	buried	False	66.19
human	#155296	DFSREEWQQLDSTQRRLYQDVMLENYSHLLSVGFEVPKPEVIFKLEQGEGPWTLEG	ZNF81			324	324	human/P51508/AF-P51508-F1.cif	P51508	Zinc finger protein 81	Homo sapiens	true	56	1	56	29	84	1	1	56	DFSREEWQQLDSTQRRLYQDVMLENYSHLLSVGFEVPKPEVIFKLEQGEGPWTLEG	DFSREEWQQLDSTQRRLYQDVMLENYSHLLSVGFEVPKPEVIFKLEQGEGPWTLEG	exact	original	45	L	74	74	E	92.7776	0.416043	exposed	True	72.69
human	#155296	DFSREEWQQLDSTQRRLYQDVMLENYSHLLSVGFEVPKPEVIFKLEQGEGPWTLEG	ZNF81			324	324	human/P51508/AF-P51508-F1.cif	P51508	Zinc finger protein 81	Homo sapiens	true	56	1	56	29	84	1	1	56	DFSREEWQQLDSTQRRLYQDVMLENYSHLLSVGFEVPKPEVIFKLEQGEGPWTLEG	DFSREEWQQLDSTQRRLYQDVMLENYSHLLSVGFEVPKPEVIFKLEQGEGPWTLEG	exact	original	46	E	75	75	Q	104.144	0.462862	exposed	True	58.56
human	#155296	DFSREEWQQLDSTQRRLYQDVMLENYSHLLSVGFEVPKPEVIFKLEQGEGPWTLEG	ZNF81			324	324	human/P51508/AF-P51508-F1.cif	P51508	Zinc finger protein 81	Homo sapiens	true	56	1	56	29	84	1	1	56	DFSREEWQQLDSTQRRLYQDVMLENYSHLLSVGFEVPKPEVIFKLEQGEGPWTLEG	DFSREEWQQLDSTQRRLYQDVMLENYSHLLSVGFEVPKPEVIFKLEQGEGPWTLEG	exact	original	47	Q	76	76	G	57.299	0.550952	exposed	True	59.84
human	#155296	DFSREEWQQLDSTQRRLYQDVMLENYSHLLSVGFEVPKPEVIFKLEQGEGPWTLEG	ZNF81			324	324	human/P51508/AF-P51508-F1.cif	P51508	Zinc finger protein 81	Homo sapiens	true	56	1	56	29	84	1	1	56	DFSREEWQQLDSTQRRLYQDVMLENYSHLLSVGFEVPKPEVIFKLEQGEGPWTLEG	DFSREEWQQLDSTQRRLYQDVMLENYSHLLSVGFEVPKPEVIFKLEQGEGPWTLEG	exact	original	48	G	77	77	E	77.2752	0.346526	exposed	True	60.56
human	#155296	DFSREEWQQLDSTQRRLYQDVMLENYSHLLSVGFEVPKPEVIFKLEQGEGPWTLEG	ZNF81			324	324	human/P51508/AF-P51508-F1.cif	P51508	Zinc finger protein 81	Homo sapiens	true	56	1	56	29	84	1	1	56	DFSREEWQQLDSTQRRLYQDVMLENYSHLLSVGFEVPKPEVIFKLEQGEGPWTLEG	DFSREEWQQLDSTQRRLYQDVMLENYSHLLSVGFEVPKPEVIFKLEQGEGPWTLEG	exact	original	49	E	78	78	G	13.3546	0.12841	intermediate	False	58
human	#155296	DFSREEWQQLDSTQRRLYQDVMLENYSHLLSVGFEVPKPEVIFKLEQGEGPWTLEG	ZNF81			324	324	human/P51508/AF-P51508-F1.cif	P51508	Zinc finger protein 81	Homo sapiens	true	56	1	56	29	84	1	1	56	DFSREEWQQLDSTQRRLYQDVMLENYSHLLSVGFEVPKPEVIFKLEQGEGPWTLEG	DFSREEWQQLDSTQRRLYQDVMLENYSHLLSVGFEVPKPEVIFKLEQGEGPWTLEG	exact	original	50	G	79	79	P	5.0595	0.0318208	buried	False	60.41
human	#155296	DFSREEWQQLDSTQRRLYQDVMLENYSHLLSVGFEVPKPEVIFKLEQGEGPWTLEG	ZNF81			324	324	human/P51508/AF-P51508-F1.cif	P51508	Zinc finger protein 81	Homo sapiens	true	56	1	56	29	84	1	1	56	DFSREEWQQLDSTQRRLYQDVMLENYSHLLSVGFEVPKPEVIFKLEQGEGPWTLEG	DFSREEWQQLDSTQRRLYQDVMLENYSHLLSVGFEVPKPEVIFKLEQGEGPWTLEG	exact	original	51	P	80	80	W	131.463	0.461272	exposed	True	60.12
human	#155296	DFSREEWQQLDSTQRRLYQDVMLENYSHLLSVGFEVPKPEVIFKLEQGEGPWTLEG	ZNF81			324	324	human/P51508/AF-P51508-F1.cif	P51508	Zinc finger protein 81	Homo sapiens	true	56	1	56	29	84	1	1	56	DFSREEWQQLDSTQRRLYQDVMLENYSHLLSVGFEVPKPEVIFKLEQGEGPWTLEG	DFSREEWQQLDSTQRRLYQDVMLENYSHLLSVGFEVPKPEVIFKLEQGEGPWTLEG	exact	original	52	W	81	81	T	106.442	0.618848	exposed	True	39.28
human	#155296	DFSREEWQQLDSTQRRLYQDVMLENYSHLLSVGFEVPKPEVIFKLEQGEGPWTLEG	ZNF81			324	324	human/P51508/AF-P51508-F1.cif	P51508	Zinc finger protein 81	Homo sapiens	true	56	1	56	29	84	1	1	56	DFSREEWQQLDSTQRRLYQDVMLENYSHLLSVGFEVPKPEVIFKLEQGEGPWTLEG	DFSREEWQQLDSTQRRLYQDVMLENYSHLLSVGFEVPKPEVIFKLEQGEGPWTLEG	exact	original	53	T	82	82	L	97.4563	0.484857	exposed	True	31.41
human	#155296	DFSREEWQQLDSTQRRLYQDVMLENYSHLLSVGFEVPKPEVIFKLEQGEGPWTLEG	ZNF81			324	324	human/P51508/AF-P51508-F1.cif	P51508	Zinc finger protein 81	Homo sapiens	true	56	1	56	29	84	1	1	56	DFSREEWQQLDSTQRRLYQDVMLENYSHLLSVGFEVPKPEVIFKLEQGEGPWTLEG	DFSREEWQQLDSTQRRLYQDVMLENYSHLLSVGFEVPKPEVIFKLEQGEGPWTLEG	exact	original	54	L	83	83	E	120.591	0.540768	exposed	True	25.23
human	#155296	DFSREEWQQLDSTQRRLYQDVMLENYSHLLSVGFEVPKPEVIFKLEQGEGPWTLEG	ZNF81			324	324	human/P51508/AF-P51508-F1.cif	P51508	Zinc finger protein 81	Homo sapiens	true	56	1	56	29	84	1	1	56	DFSREEWQQLDSTQRRLYQDVMLENYSHLLSVGFEVPKPEVIFKLEQGEGPWTLEG	DFSREEWQQLDSTQRRLYQDVMLENYSHLLSVGFEVPKPEVIFKLEQGEGPWTLEG	exact	original	55	E	84	84	G	50.7672	0.488146	exposed	True	27.92
human	#155296	DFSREEWQQLDSTQRRLYQDVMLENYSHLLSVGFEVPKPEVIFKLEQGEGPWTLEG	ZNF81			324	324	human/P51508/AF-P51508-F1.cif	P51508	Zinc finger protein 81	Homo sapiens	true	56	1	56	29	84	1	1	56	DFSREEWQQLDSTQRRLYQDVMLENYSHLLSVGFEVPKPEVIFKLEQGEGPWTLEG	DFSREEWQQLDSTQRRLYQDVMLENYSHLLSVGFEVPKPEVIFKLEQGEGPWTLEG	exact	original	56	G	85	85	E	154.005	0.690604	exposed	True	20.66
human	#357770	HFVFGSFKLERSAPKPRLEHQKKVRKMEENGNMPTKLQKLDLSSYPEATEKNVERI	EID3			323	323	human/Q8N140/AF-Q8N140-F1.cif	Q8N140	EP300-interacting inhibitor of differentiation 3	Homo sapiens	true	56	1	56	169	224	1	1	56	HFVFGSFKLERSAPKPRLEHQKKVRKMEENGNMPTKLQKLDLSSYPEATEKNVERI	HFVFGSFKLERSAPKPRLEHQKKVRKMEENGNMPTKLQKLDLSSYPEATEKNVERI	exact	original	1	H	170	170	F	178.3	0.742918	exposed	True	67.75
human	#357770	HFVFGSFKLERSAPKPRLEHQKKVRKMEENGNMPTKLQKLDLSSYPEATEKNVERI	EID3			323	323	human/Q8N140/AF-Q8N140-F1.cif	Q8N140	EP300-interacting inhibitor of differentiation 3	Homo sapiens	true	56	1	56	169	224	1	1	56	HFVFGSFKLERSAPKPRLEHQKKVRKMEENGNMPTKLQKLDLSSYPEATEKNVERI	HFVFGSFKLERSAPKPRLEHQKKVRKMEENGNMPTKLQKLDLSSYPEATEKNVERI	exact	original	2	F	171	171	V	111.98	0.643564	exposed	True	64.62
human	#357770	HFVFGSFKLERSAPKPRLEHQKKVRKMEENGNMPTKLQKLDLSSYPEATEKNVERI	EID3			323	323	human/Q8N140/AF-Q8N140-F1.cif	Q8N140	EP300-interacting inhibitor of differentiation 3	Homo sapiens	true	56	1	56	169	224	1	1	56	HFVFGSFKLERSAPKPRLEHQKKVRKMEENGNMPTKLQKLDLSSYPEATEKNVERI	HFVFGSFKLERSAPKPRLEHQKKVRKMEENGNMPTKLQKLDLSSYPEATEKNVERI	exact	original	3	V	172	172	F	188.823	0.786764	exposed	True	57
human	#357770	HFVFGSFKLERSAPKPRLEHQKKVRKMEENGNMPTKLQKLDLSSYPEATEKNVERI	EID3			323	323	human/Q8N140/AF-Q8N140-F1.cif	Q8N140	EP300-interacting inhibitor of differentiation 3	Homo sapiens	true	56	1	56	169	224	1	1	56	HFVFGSFKLERSAPKPRLEHQKKVRKMEENGNMPTKLQKLDLSSYPEATEKNVERI	HFVFGSFKLERSAPKPRLEHQKKVRKMEENGNMPTKLQKLDLSSYPEATEKNVERI	exact	original	4	F	173	173	G	69.5228	0.668488	exposed	True	58.97
human	#357770	HFVFGSFKLERSAPKPRLEHQKKVRKMEENGNMPTKLQKLDLSSYPEATEKNVERI	EID3			323	323	human/Q8N140/AF-Q8N140-F1.cif	Q8N140	EP300-interacting inhibitor of differentiation 3	Homo sapiens	true	56	1	56	169	224	1	1	56	HFVFGSFKLERSAPKPRLEHQKKVRKMEENGNMPTKLQKLDLSSYPEATEKNVERI	HFVFGSFKLERSAPKPRLEHQKKVRKMEENGNMPTKLQKLDLSSYPEATEKNVERI	exact	original	5	G	174	174	S	111.662	0.720403	exposed	True	60.62
human	#357770	HFVFGSFKLERSAPKPRLEHQKKVRKMEENGNMPTKLQKLDLSSYPEATEKNVERI	EID3			323	323	human/Q8N140/AF-Q8N140-F1.cif	Q8N140	EP300-interacting inhibitor of differentiation 3	Homo sapiens	true	56	1	56	169	224	1	1	56	HFVFGSFKLERSAPKPRLEHQKKVRKMEENGNMPTKLQKLDLSSYPEATEKNVERI	HFVFGSFKLERSAPKPRLEHQKKVRKMEENGNMPTKLQKLDLSSYPEATEKNVERI	exact	original	6	S	175	175	F	177.278	0.738659	exposed	True	60.81
human	#357770	HFVFGSFKLERSAPKPRLEHQKKVRKMEENGNMPTKLQKLDLSSYPEATEKNVERI	EID3			323	323	human/Q8N140/AF-Q8N140-F1.cif	Q8N140	EP300-interacting inhibitor of differentiation 3	Homo sapiens	true	56	1	56	169	224	1	1	56	HFVFGSFKLERSAPKPRLEHQKKVRKMEENGNMPTKLQKLDLSSYPEATEKNVERI	HFVFGSFKLERSAPKPRLEHQKKVRKMEENGNMPTKLQKLDLSSYPEATEKNVERI	exact	original	7	F	176	176	K	193.195	0.818624	exposed	True	61.03
human	#357770	HFVFGSFKLERSAPKPRLEHQKKVRKMEENGNMPTKLQKLDLSSYPEATEKNVERI	EID3			323	323	human/Q8N140/AF-Q8N140-F1.cif	Q8N140	EP300-interacting inhibitor of differentiation 3	Homo sapiens	true	56	1	56	169	224	1	1	56	HFVFGSFKLERSAPKPRLEHQKKVRKMEENGNMPTKLQKLDLSSYPEATEKNVERI	HFVFGSFKLERSAPKPRLEHQKKVRKMEENGNMPTKLQKLDLSSYPEATEKNVERI	exact	original	8	K	177	177	L	147.611	0.734384	exposed	True	58.25
human	#357770	HFVFGSFKLERSAPKPRLEHQKKVRKMEENGNMPTKLQKLDLSSYPEATEKNVERI	EID3			323	323	human/Q8N140/AF-Q8N140-F1.cif	Q8N140	EP300-interacting inhibitor of differentiation 3	Homo sapiens	true	56	1	56	169	224	1	1	56	HFVFGSFKLERSAPKPRLEHQKKVRKMEENGNMPTKLQKLDLSSYPEATEKNVERI	HFVFGSFKLERSAPKPRLEHQKKVRKMEENGNMPTKLQKLDLSSYPEATEKNVERI	exact	original	9	L	178	178	E	155.722	0.698305	exposed	True	57.88
human	#357770	HFVFGSFKLERSAPKPRLEHQKKVRKMEENGNMPTKLQKLDLSSYPEATEKNVERI	EID3			323	323	human/Q8N140/AF-Q8N140-F1.cif	Q8N140	EP300-interacting inhibitor of differentiation 3	Homo sapiens	true	56	1	56	169	224	1	1	56	HFVFGSFKLERSAPKPRLEHQKKVRKMEENGNMPTKLQKLDLSSYPEATEKNVERI	HFVFGSFKLERSAPKPRLEHQKKVRKMEENGNMPTKLQKLDLSSYPEATEKNVERI	exact	original	10	E	179	179	R	219.616	0.80152	exposed	True	57.47
human	#357770	HFVFGSFKLERSAPKPRLEHQKKVRKMEENGNMPTKLQKLDLSSYPEATEKNVERI	EID3			323	323	human/Q8N140/AF-Q8N140-F1.cif	Q8N140	EP300-interacting inhibitor of differentiation 3	Homo sapiens	true	56	1	56	169	224	1	1	56	HFVFGSFKLERSAPKPRLEHQKKVRKMEENGNMPTKLQKLDLSSYPEATEKNVERI	HFVFGSFKLERSAPKPRLEHQKKVRKMEENGNMPTKLQKLDLSSYPEATEKNVERI	exact	original	11	R	180	180	S	102.936	0.664103	exposed	True	58.66
human	#357770	HFVFGSFKLERSAPKPRLEHQKKVRKMEENGNMPTKLQKLDLSSYPEATEKNVERI	EID3			323	323	human/Q8N140/AF-Q8N140-F1.cif	Q8N140	EP300-interacting inhibitor of differentiation 3	Homo sapiens	true	56	1	56	169	224	1	1	56	HFVFGSFKLERSAPKPRLEHQKKVRKMEENGNMPTKLQKLDLSSYPEATEKNVERI	HFVFGSFKLERSAPKPRLEHQKKVRKMEENGNMPTKLQKLDLSSYPEATEKNVERI	exact	original	12	S	181	181	A	80.3843	0.623134	exposed	True	64.06
human	#357770	HFVFGSFKLERSAPKPRLEHQKKVRKMEENGNMPTKLQKLDLSSYPEATEKNVERI	EID3			323	323	human/Q8N140/AF-Q8N140-F1.cif	Q8N140	EP300-interacting inhibitor of differentiation 3	Homo sapiens	true	56	1	56	169	224	1	1	56	HFVFGSFKLERSAPKPRLEHQKKVRKMEENGNMPTKLQKLDLSSYPEATEKNVERI	HFVFGSFKLERSAPKPRLEHQKKVRKMEENGNMPTKLQKLDLSSYPEATEKNVERI	exact	original	13	A	182	182	P	131.107	0.82457	exposed	True	64.25
human	#357770	HFVFGSFKLERSAPKPRLEHQKKVRKMEENGNMPTKLQKLDLSSYPEATEKNVERI	EID3			323	323	human/Q8N140/AF-Q8N140-F1.cif	Q8N140	EP300-interacting inhibitor of differentiation 3	Homo sapiens	true	56	1	56	169	224	1	1	56	HFVFGSFKLERSAPKPRLEHQKKVRKMEENGNMPTKLQKLDLSSYPEATEKNVERI	HFVFGSFKLERSAPKPRLEHQKKVRKMEENGNMPTKLQKLDLSSYPEATEKNVERI	exact	original	14	P	183	183	K	186.621	0.790765	exposed	True	65.5
human	#357770	HFVFGSFKLERSAPKPRLEHQKKVRKMEENGNMPTKLQKLDLSSYPEATEKNVERI	EID3			323	323	human/Q8N140/AF-Q8N140-F1.cif	Q8N140	EP300-interacting inhibitor of differentiation 3	Homo sapiens	true	56	1	56	169	224	1	1	56	HFVFGSFKLERSAPKPRLEHQKKVRKMEENGNMPTKLQKLDLSSYPEATEKNVERI	HFVFGSFKLERSAPKPRLEHQKKVRKMEENGNMPTKLQKLDLSSYPEATEKNVERI	exact	original	15	K	184	184	P	124.595	0.783614	exposed	True	61.91
human	#357770	HFVFGSFKLERSAPKPRLEHQKKVRKMEENGNMPTKLQKLDLSSYPEATEKNVERI	EID3			323	323	human/Q8N140/AF-Q8N140-F1.cif	Q8N140	EP300-interacting inhibitor of differentiation 3	Homo sapiens	true	56	1	56	169	224	1	1	56	HFVFGSFKLERSAPKPRLEHQKKVRKMEENGNMPTKLQKLDLSSYPEATEKNVERI	HFVFGSFKLERSAPKPRLEHQKKVRKMEENGNMPTKLQKLDLSSYPEATEKNVERI	exact	original	16	P	185	185	R	234.95	0.857481	exposed	True	49.88
human	#357770	HFVFGSFKLERSAPKPRLEHQKKVRKMEENGNMPTKLQKLDLSSYPEATEKNVERI	EID3			323	323	human/Q8N140/AF-Q8N140-F1.cif	Q8N140	EP300-interacting inhibitor of differentiation 3	Homo sapiens	true	56	1	56	169	224	1	1	56	HFVFGSFKLERSAPKPRLEHQKKVRKMEENGNMPTKLQKLDLSSYPEATEKNVERI	HFVFGSFKLERSAPKPRLEHQKKVRKMEENGNMPTKLQKLDLSSYPEATEKNVERI	exact	original	17	R	186	186	L	171.328	0.852379	exposed	True	56.69
human	#357770	HFVFGSFKLERSAPKPRLEHQKKVRKMEENGNMPTKLQKLDLSSYPEATEKNVERI	EID3			323	323	human/Q8N140/AF-Q8N140-F1.cif	Q8N140	EP300-interacting inhibitor of differentiation 3	Homo sapiens	true	56	1	56	169	224	1	1	56	HFVFGSFKLERSAPKPRLEHQKKVRKMEENGNMPTKLQKLDLSSYPEATEKNVERI	HFVFGSFKLERSAPKPRLEHQKKVRKMEENGNMPTKLQKLDLSSYPEATEKNVERI	exact	original	18	L	187	187	E	163.71	0.734126	exposed	True	52.12
human	#357770	HFVFGSFKLERSAPKPRLEHQKKVRKMEENGNMPTKLQKLDLSSYPEATEKNVERI	EID3			323	323	human/Q8N140/AF-Q8N140-F1.cif	Q8N140	EP300-interacting inhibitor of differentiation 3	Homo sapiens	true	56	1	56	169	224	1	1	56	HFVFGSFKLERSAPKPRLEHQKKVRKMEENGNMPTKLQKLDLSSYPEATEKNVERI	HFVFGSFKLERSAPKPRLEHQKKVRKMEENGNMPTKLQKLDLSSYPEATEKNVERI	exact	original	19	E	188	188	H	181.891	0.812015	exposed	True	51
human	#357770	HFVFGSFKLERSAPKPRLEHQKKVRKMEENGNMPTKLQKLDLSSYPEATEKNVERI	EID3			323	323	human/Q8N140/AF-Q8N140-F1.cif	Q8N140	EP300-interacting inhibitor of differentiation 3	Homo sapiens	true	56	1	56	169	224	1	1	56	HFVFGSFKLERSAPKPRLEHQKKVRKMEENGNMPTKLQKLDLSSYPEATEKNVERI	HFVFGSFKLERSAPKPRLEHQKKVRKMEENGNMPTKLQKLDLSSYPEATEKNVERI	exact	original	20	H	189	189	Q	170.539	0.757952	exposed	True	49.97
human	#357770	HFVFGSFKLERSAPKPRLEHQKKVRKMEENGNMPTKLQKLDLSSYPEATEKNVERI	EID3			323	323	human/Q8N140/AF-Q8N140-F1.cif	Q8N140	EP300-interacting inhibitor of differentiation 3	Homo sapiens	true	56	1	56	169	224	1	1	56	HFVFGSFKLERSAPKPRLEHQKKVRKMEENGNMPTKLQKLDLSSYPEATEKNVERI	HFVFGSFKLERSAPKPRLEHQKKVRKMEENGNMPTKLQKLDLSSYPEATEKNVERI	exact	original	21	Q	190	190	K	194.628	0.824696	exposed	True	48.72
human	#357770	HFVFGSFKLERSAPKPRLEHQKKVRKMEENGNMPTKLQKLDLSSYPEATEKNVERI	EID3			323	323	human/Q8N140/AF-Q8N140-F1.cif	Q8N140	EP300-interacting inhibitor of differentiation 3	Homo sapiens	true	56	1	56	169	224	1	1	56	HFVFGSFKLERSAPKPRLEHQKKVRKMEENGNMPTKLQKLDLSSYPEATEKNVERI	HFVFGSFKLERSAPKPRLEHQKKVRKMEENGNMPTKLQKLDLSSYPEATEKNVERI	exact	original	22	K	191	191	K	198.424	0.840779	exposed	True	48.09
human	#357770	HFVFGSFKLERSAPKPRLEHQKKVRKMEENGNMPTKLQKLDLSSYPEATEKNVERI	EID3			323	323	human/Q8N140/AF-Q8N140-F1.cif	Q8N140	EP300-interacting inhibitor of differentiation 3	Homo sapiens	true	56	1	56	169	224	1	1	56	HFVFGSFKLERSAPKPRLEHQKKVRKMEENGNMPTKLQKLDLSSYPEATEKNVERI	HFVFGSFKLERSAPKPRLEHQKKVRKMEENGNMPTKLQKLDLSSYPEATEKNVERI	exact	original	23	K	192	192	V	125.416	0.720781	exposed	True	46.97
human	#357770	HFVFGSFKLERSAPKPRLEHQKKVRKMEENGNMPTKLQKLDLSSYPEATEKNVERI	EID3			323	323	human/Q8N140/AF-Q8N140-F1.cif	Q8N140	EP300-interacting inhibitor of differentiation 3	Homo sapiens	true	56	1	56	169	224	1	1	56	HFVFGSFKLERSAPKPRLEHQKKVRKMEENGNMPTKLQKLDLSSYPEATEKNVERI	HFVFGSFKLERSAPKPRLEHQKKVRKMEENGNMPTKLQKLDLSSYPEATEKNVERI	exact	original	24	V	193	193	R	227.096	0.828819	exposed	True	49.06
human	#357770	HFVFGSFKLERSAPKPRLEHQKKVRKMEENGNMPTKLQKLDLSSYPEATEKNVERI	EID3			323	323	human/Q8N140/AF-Q8N140-F1.cif	Q8N140	EP300-interacting inhibitor of differentiation 3	Homo sapiens	true	56	1	56	169	224	1	1	56	HFVFGSFKLERSAPKPRLEHQKKVRKMEENGNMPTKLQKLDLSSYPEATEKNVERI	HFVFGSFKLERSAPKPRLEHQKKVRKMEENGNMPTKLQKLDLSSYPEATEKNVERI	exact	original	25	R	194	194	K	190.15	0.805721	exposed	True	45.72
human	#357770	HFVFGSFKLERSAPKPRLEHQKKVRKMEENGNMPTKLQKLDLSSYPEATEKNVERI	EID3			323	323	human/Q8N140/AF-Q8N140-F1.cif	Q8N140	EP300-interacting inhibitor of differentiation 3	Homo sapiens	true	56	1	56	169	224	1	1	56	HFVFGSFKLERSAPKPRLEHQKKVRKMEENGNMPTKLQKLDLSSYPEATEKNVERI	HFVFGSFKLERSAPKPRLEHQKKVRKMEENGNMPTKLQKLDLSSYPEATEKNVERI	exact	original	26	K	195	195	M	165.047	0.736817	exposed	True	39.81
human	#357770	HFVFGSFKLERSAPKPRLEHQKKVRKMEENGNMPTKLQKLDLSSYPEATEKNVERI	EID3			323	323	human/Q8N140/AF-Q8N140-F1.cif	Q8N140	EP300-interacting inhibitor of differentiation 3	Homo sapiens	true	56	1	56	169	224	1	1	56	HFVFGSFKLERSAPKPRLEHQKKVRKMEENGNMPTKLQKLDLSSYPEATEKNVERI	HFVFGSFKLERSAPKPRLEHQKKVRKMEENGNMPTKLQKLDLSSYPEATEKNVERI	exact	original	27	M	196	196	E	169.033	0.757997	exposed	True	48.84
human	#357770	HFVFGSFKLERSAPKPRLEHQKKVRKMEENGNMPTKLQKLDLSSYPEATEKNVERI	EID3			323	323	human/Q8N140/AF-Q8N140-F1.cif	Q8N140	EP300-interacting inhibitor of differentiation 3	Homo sapiens	true	56	1	56	169	224	1	1	56	HFVFGSFKLERSAPKPRLEHQKKVRKMEENGNMPTKLQKLDLSSYPEATEKNVERI	HFVFGSFKLERSAPKPRLEHQKKVRKMEENGNMPTKLQKLDLSSYPEATEKNVERI	exact	original	28	E	197	197	E	140.164	0.628536	exposed	True	45.31
human	#357770	HFVFGSFKLERSAPKPRLEHQKKVRKMEENGNMPTKLQKLDLSSYPEATEKNVERI	EID3			323	323	human/Q8N140/AF-Q8N140-F1.cif	Q8N140	EP300-interacting inhibitor of differentiation 3	Homo sapiens	true	56	1	56	169	224	1	1	56	HFVFGSFKLERSAPKPRLEHQKKVRKMEENGNMPTKLQKLDLSSYPEATEKNVERI	HFVFGSFKLERSAPKPRLEHQKKVRKMEENGNMPTKLQKLDLSSYPEATEKNVERI	exact	original	29	E	198	198	N	156.345	0.801768	exposed	True	43.22
human	#357770	HFVFGSFKLERSAPKPRLEHQKKVRKMEENGNMPTKLQKLDLSSYPEATEKNVERI	EID3			323	323	human/Q8N140/AF-Q8N140-F1.cif	Q8N140	EP300-interacting inhibitor of differentiation 3	Homo sapiens	true	56	1	56	169	224	1	1	56	HFVFGSFKLERSAPKPRLEHQKKVRKMEENGNMPTKLQKLDLSSYPEATEKNVERI	HFVFGSFKLERSAPKPRLEHQKKVRKMEENGNMPTKLQKLDLSSYPEATEKNVERI	exact	original	30	N	199	199	G	71.6404	0.68885	exposed	True	49.19
human	#357770	HFVFGSFKLERSAPKPRLEHQKKVRKMEENGNMPTKLQKLDLSSYPEATEKNVERI	EID3			323	323	human/Q8N140/AF-Q8N140-F1.cif	Q8N140	EP300-interacting inhibitor of differentiation 3	Homo sapiens	true	56	1	56	169	224	1	1	56	HFVFGSFKLERSAPKPRLEHQKKVRKMEENGNMPTKLQKLDLSSYPEATEKNVERI	HFVFGSFKLERSAPKPRLEHQKKVRKMEENGNMPTKLQKLDLSSYPEATEKNVERI	exact	original	31	G	200	200	N	157.757	0.809009	exposed	True	51.44
human	#357770	HFVFGSFKLERSAPKPRLEHQKKVRKMEENGNMPTKLQKLDLSSYPEATEKNVERI	EID3			323	323	human/Q8N140/AF-Q8N140-F1.cif	Q8N140	EP300-interacting inhibitor of differentiation 3	Homo sapiens	true	56	1	56	169	224	1	1	56	HFVFGSFKLERSAPKPRLEHQKKVRKMEENGNMPTKLQKLDLSSYPEATEKNVERI	HFVFGSFKLERSAPKPRLEHQKKVRKMEENGNMPTKLQKLDLSSYPEATEKNVERI	exact	original	32	N	201	201	M	167.402	0.747329	exposed	True	47.59
human	#357770	HFVFGSFKLERSAPKPRLEHQKKVRKMEENGNMPTKLQKLDLSSYPEATEKNVERI	EID3			323	323	human/Q8N140/AF-Q8N140-F1.cif	Q8N140	EP300-interacting inhibitor of differentiation 3	Homo sapiens	true	56	1	56	169	224	1	1	56	HFVFGSFKLERSAPKPRLEHQKKVRKMEENGNMPTKLQKLDLSSYPEATEKNVERI	HFVFGSFKLERSAPKPRLEHQKKVRKMEENGNMPTKLQKLDLSSYPEATEKNVERI	exact	original	33	M	202	202	P	118.477	0.745137	exposed	True	52.03
human	#357770	HFVFGSFKLERSAPKPRLEHQKKVRKMEENGNMPTKLQKLDLSSYPEATEKNVERI	EID3			323	323	human/Q8N140/AF-Q8N140-F1.cif	Q8N140	EP300-interacting inhibitor of differentiation 3	Homo sapiens	true	56	1	56	169	224	1	1	56	HFVFGSFKLERSAPKPRLEHQKKVRKMEENGNMPTKLQKLDLSSYPEATEKNVERI	HFVFGSFKLERSAPKPRLEHQKKVRKMEENGNMPTKLQKLDLSSYPEATEKNVERI	exact	original	34	P	203	203	T	126.57	0.735871	exposed	True	55.03
human	#357770	HFVFGSFKLERSAPKPRLEHQKKVRKMEENGNMPTKLQKLDLSSYPEATEKNVERI	EID3			323	323	human/Q8N140/AF-Q8N140-F1.cif	Q8N140	EP300-interacting inhibitor of differentiation 3	Homo sapiens	true	56	1	56	169	224	1	1	56	HFVFGSFKLERSAPKPRLEHQKKVRKMEENGNMPTKLQKLDLSSYPEATEKNVERI	HFVFGSFKLERSAPKPRLEHQKKVRKMEENGNMPTKLQKLDLSSYPEATEKNVERI	exact	original	35	T	204	204	K	186.425	0.789936	exposed	True	47.09
human	#357770	HFVFGSFKLERSAPKPRLEHQKKVRKMEENGNMPTKLQKLDLSSYPEATEKNVERI	EID3			323	323	human/Q8N140/AF-Q8N140-F1.cif	Q8N140	EP300-interacting inhibitor of differentiation 3	Homo sapiens	true	56	1	56	169	224	1	1	56	HFVFGSFKLERSAPKPRLEHQKKVRKMEENGNMPTKLQKLDLSSYPEATEKNVERI	HFVFGSFKLERSAPKPRLEHQKKVRKMEENGNMPTKLQKLDLSSYPEATEKNVERI	exact	original	36	K	205	205	L	167.149	0.831588	exposed	True	49.78
human	#357770	HFVFGSFKLERSAPKPRLEHQKKVRKMEENGNMPTKLQKLDLSSYPEATEKNVERI	EID3			323	323	human/Q8N140/AF-Q8N140-F1.cif	Q8N140	EP300-interacting inhibitor of differentiation 3	Homo sapiens	true	56	1	56	169	224	1	1	56	HFVFGSFKLERSAPKPRLEHQKKVRKMEENGNMPTKLQKLDLSSYPEATEKNVERI	HFVFGSFKLERSAPKPRLEHQKKVRKMEENGNMPTKLQKLDLSSYPEATEKNVERI	exact	original	37	L	206	206	Q	168.59	0.749288	exposed	True	45.81
human	#357770	HFVFGSFKLERSAPKPRLEHQKKVRKMEENGNMPTKLQKLDLSSYPEATEKNVERI	EID3			323	323	human/Q8N140/AF-Q8N140-F1.cif	Q8N140	EP300-interacting inhibitor of differentiation 3	Homo sapiens	true	56	1	56	169	224	1	1	56	HFVFGSFKLERSAPKPRLEHQKKVRKMEENGNMPTKLQKLDLSSYPEATEKNVERI	HFVFGSFKLERSAPKPRLEHQKKVRKMEENGNMPTKLQKLDLSSYPEATEKNVERI	exact	original	38	Q	207	207	K	200.192	0.848269	exposed	True	46.28
human	#357770	HFVFGSFKLERSAPKPRLEHQKKVRKMEENGNMPTKLQKLDLSSYPEATEKNVERI	EID3			323	323	human/Q8N140/AF-Q8N140-F1.cif	Q8N140	EP300-interacting inhibitor of differentiation 3	Homo sapiens	true	56	1	56	169	224	1	1	56	HFVFGSFKLERSAPKPRLEHQKKVRKMEENGNMPTKLQKLDLSSYPEATEKNVERI	HFVFGSFKLERSAPKPRLEHQKKVRKMEENGNMPTKLQKLDLSSYPEATEKNVERI	exact	original	39	K	208	208	L	139.854	0.69579	exposed	True	45.31
human	#357770	HFVFGSFKLERSAPKPRLEHQKKVRKMEENGNMPTKLQKLDLSSYPEATEKNVERI	EID3			323	323	human/Q8N140/AF-Q8N140-F1.cif	Q8N140	EP300-interacting inhibitor of differentiation 3	Homo sapiens	true	56	1	56	169	224	1	1	56	HFVFGSFKLERSAPKPRLEHQKKVRKMEENGNMPTKLQKLDLSSYPEATEKNVERI	HFVFGSFKLERSAPKPRLEHQKKVRKMEENGNMPTKLQKLDLSSYPEATEKNVERI	exact	original	40	L	209	209	D	115.349	0.597664	exposed	True	38.91
human	#357770	HFVFGSFKLERSAPKPRLEHQKKVRKMEENGNMPTKLQKLDLSSYPEATEKNVERI	EID3			323	323	human/Q8N140/AF-Q8N140-F1.cif	Q8N140	EP300-interacting inhibitor of differentiation 3	Homo sapiens	true	56	1	56	169	224	1	1	56	HFVFGSFKLERSAPKPRLEHQKKVRKMEENGNMPTKLQKLDLSSYPEATEKNVERI	HFVFGSFKLERSAPKPRLEHQKKVRKMEENGNMPTKLQKLDLSSYPEATEKNVERI	exact	original	41	D	210	210	L	146.729	0.729995	exposed	True	46
human	#357770	HFVFGSFKLERSAPKPRLEHQKKVRKMEENGNMPTKLQKLDLSSYPEATEKNVERI	EID3			323	323	human/Q8N140/AF-Q8N140-F1.cif	Q8N140	EP300-interacting inhibitor of differentiation 3	Homo sapiens	true	56	1	56	169	224	1	1	56	HFVFGSFKLERSAPKPRLEHQKKVRKMEENGNMPTKLQKLDLSSYPEATEKNVERI	HFVFGSFKLERSAPKPRLEHQKKVRKMEENGNMPTKLQKLDLSSYPEATEKNVERI	exact	original	42	L	211	211	S	97.0897	0.626385	exposed	True	46.16
human	#357770	HFVFGSFKLERSAPKPRLEHQKKVRKMEENGNMPTKLQKLDLSSYPEATEKNVERI	EID3			323	323	human/Q8N140/AF-Q8N140-F1.cif	Q8N140	EP300-interacting inhibitor of differentiation 3	Homo sapiens	true	56	1	56	169	224	1	1	56	HFVFGSFKLERSAPKPRLEHQKKVRKMEENGNMPTKLQKLDLSSYPEATEKNVERI	HFVFGSFKLERSAPKPRLEHQKKVRKMEENGNMPTKLQKLDLSSYPEATEKNVERI	exact	original	43	S	212	212	S	85.6937	0.552863	exposed	True	47.66
human	#357770	HFVFGSFKLERSAPKPRLEHQKKVRKMEENGNMPTKLQKLDLSSYPEATEKNVERI	EID3			323	323	human/Q8N140/AF-Q8N140-F1.cif	Q8N140	EP300-interacting inhibitor of differentiation 3	Homo sapiens	true	56	1	56	169	224	1	1	56	HFVFGSFKLERSAPKPRLEHQKKVRKMEENGNMPTKLQKLDLSSYPEATEKNVERI	HFVFGSFKLERSAPKPRLEHQKKVRKMEENGNMPTKLQKLDLSSYPEATEKNVERI	exact	original	44	S	213	213	Y	111.747	0.424892	exposed	True	56.56
human	#357770	HFVFGSFKLERSAPKPRLEHQKKVRKMEENGNMPTKLQKLDLSSYPEATEKNVERI	EID3			323	323	human/Q8N140/AF-Q8N140-F1.cif	Q8N140	EP300-interacting inhibitor of differentiation 3	Homo sapiens	true	56	1	56	169	224	1	1	56	HFVFGSFKLERSAPKPRLEHQKKVRKMEENGNMPTKLQKLDLSSYPEATEKNVERI	HFVFGSFKLERSAPKPRLEHQKKVRKMEENGNMPTKLQKLDLSSYPEATEKNVERI	exact	original	45	Y	214	214	P	71.1657	0.447583	exposed	True	57.62
human	#357770	HFVFGSFKLERSAPKPRLEHQKKVRKMEENGNMPTKLQKLDLSSYPEATEKNVERI	EID3			323	323	human/Q8N140/AF-Q8N140-F1.cif	Q8N140	EP300-interacting inhibitor of differentiation 3	Homo sapiens	true	56	1	56	169	224	1	1	56	HFVFGSFKLERSAPKPRLEHQKKVRKMEENGNMPTKLQKLDLSSYPEATEKNVERI	HFVFGSFKLERSAPKPRLEHQKKVRKMEENGNMPTKLQKLDLSSYPEATEKNVERI	exact	original	46	P	215	215	E	117.857	0.528508	exposed	True	60.75
human	#357770	HFVFGSFKLERSAPKPRLEHQKKVRKMEENGNMPTKLQKLDLSSYPEATEKNVERI	EID3			323	323	human/Q8N140/AF-Q8N140-F1.cif	Q8N140	EP300-interacting inhibitor of differentiation 3	Homo sapiens	true	56	1	56	169	224	1	1	56	HFVFGSFKLERSAPKPRLEHQKKVRKMEENGNMPTKLQKLDLSSYPEATEKNVERI	HFVFGSFKLERSAPKPRLEHQKKVRKMEENGNMPTKLQKLDLSSYPEATEKNVERI	exact	original	47	E	216	216	A	46.7751	0.362598	exposed	True	71.06
human	#357770	HFVFGSFKLERSAPKPRLEHQKKVRKMEENGNMPTKLQKLDLSSYPEATEKNVERI	EID3			323	323	human/Q8N140/AF-Q8N140-F1.cif	Q8N140	EP300-interacting inhibitor of differentiation 3	Homo sapiens	true	56	1	56	169	224	1	1	56	HFVFGSFKLERSAPKPRLEHQKKVRKMEENGNMPTKLQKLDLSSYPEATEKNVERI	HFVFGSFKLERSAPKPRLEHQKKVRKMEENGNMPTKLQKLDLSSYPEATEKNVERI	exact	original	48	A	217	217	T	37.1899	0.216221	exposed	True	79.31
human	#357770	HFVFGSFKLERSAPKPRLEHQKKVRKMEENGNMPTKLQKLDLSSYPEATEKNVERI	EID3			323	323	human/Q8N140/AF-Q8N140-F1.cif	Q8N140	EP300-interacting inhibitor of differentiation 3	Homo sapiens	true	56	1	56	169	224	1	1	56	HFVFGSFKLERSAPKPRLEHQKKVRKMEENGNMPTKLQKLDLSSYPEATEKNVERI	HFVFGSFKLERSAPKPRLEHQKKVRKMEENGNMPTKLQKLDLSSYPEATEKNVERI	exact	original	49	T	218	218	E	117.743	0.527997	exposed	True	84
human	#357770	HFVFGSFKLERSAPKPRLEHQKKVRKMEENGNMPTKLQKLDLSSYPEATEKNVERI	EID3			323	323	human/Q8N140/AF-Q8N140-F1.cif	Q8N140	EP300-interacting inhibitor of differentiation 3	Homo sapiens	true	56	1	56	169	224	1	1	56	HFVFGSFKLERSAPKPRLEHQKKVRKMEENGNMPTKLQKLDLSSYPEATEKNVERI	HFVFGSFKLERSAPKPRLEHQKKVRKMEENGNMPTKLQKLDLSSYPEATEKNVERI	exact	original	50	E	219	219	K	135.194	0.572855	exposed	True	87.06
human	#357770	HFVFGSFKLERSAPKPRLEHQKKVRKMEENGNMPTKLQKLDLSSYPEATEKNVERI	EID3			323	323	human/Q8N140/AF-Q8N140-F1.cif	Q8N140	EP300-interacting inhibitor of differentiation 3	Homo sapiens	true	56	1	56	169	224	1	1	56	HFVFGSFKLERSAPKPRLEHQKKVRKMEENGNMPTKLQKLDLSSYPEATEKNVERI	HFVFGSFKLERSAPKPRLEHQKKVRKMEENGNMPTKLQKLDLSSYPEATEKNVERI	exact	original	51	K	220	220	N	39.0132	0.200068	exposed	True	86.56
human	#357770	HFVFGSFKLERSAPKPRLEHQKKVRKMEENGNMPTKLQKLDLSSYPEATEKNVERI	EID3			323	323	human/Q8N140/AF-Q8N140-F1.cif	Q8N140	EP300-interacting inhibitor of differentiation 3	Homo sapiens	true	56	1	56	169	224	1	1	56	HFVFGSFKLERSAPKPRLEHQKKVRKMEENGNMPTKLQKLDLSSYPEATEKNVERI	HFVFGSFKLERSAPKPRLEHQKKVRKMEENGNMPTKLQKLDLSSYPEATEKNVERI	exact	original	52	N	221	221	V	21.6053	0.124169	intermediate	False	87.56
human	#357770	HFVFGSFKLERSAPKPRLEHQKKVRKMEENGNMPTKLQKLDLSSYPEATEKNVERI	EID3			323	323	human/Q8N140/AF-Q8N140-F1.cif	Q8N140	EP300-interacting inhibitor of differentiation 3	Homo sapiens	true	56	1	56	169	224	1	1	56	HFVFGSFKLERSAPKPRLEHQKKVRKMEENGNMPTKLQKLDLSSYPEATEKNVERI	HFVFGSFKLERSAPKPRLEHQKKVRKMEENGNMPTKLQKLDLSSYPEATEKNVERI	exact	original	53	V	222	222	E	125.234	0.561589	exposed	True	88.69
human	#357770	HFVFGSFKLERSAPKPRLEHQKKVRKMEENGNMPTKLQKLDLSSYPEATEKNVERI	EID3			323	323	human/Q8N140/AF-Q8N140-F1.cif	Q8N140	EP300-interacting inhibitor of differentiation 3	Homo sapiens	true	56	1	56	169	224	1	1	56	HFVFGSFKLERSAPKPRLEHQKKVRKMEENGNMPTKLQKLDLSSYPEATEKNVERI	HFVFGSFKLERSAPKPRLEHQKKVRKMEENGNMPTKLQKLDLSSYPEATEKNVERI	exact	original	54	E	223	223	R	105.853	0.386324	exposed	True	90.06
human	#357770	HFVFGSFKLERSAPKPRLEHQKKVRKMEENGNMPTKLQKLDLSSYPEATEKNVERI	EID3			323	323	human/Q8N140/AF-Q8N140-F1.cif	Q8N140	EP300-interacting inhibitor of differentiation 3	Homo sapiens	true	56	1	56	169	224	1	1	56	HFVFGSFKLERSAPKPRLEHQKKVRKMEENGNMPTKLQKLDLSSYPEATEKNVERI	HFVFGSFKLERSAPKPRLEHQKKVRKMEENGNMPTKLQKLDLSSYPEATEKNVERI	exact	original	55	R	224	224	I	2.77534	0.014088	buried	False	89.62
human	#357770	HFVFGSFKLERSAPKPRLEHQKKVRKMEENGNMPTKLQKLDLSSYPEATEKNVERI	EID3			323	323	human/Q8N140/AF-Q8N140-F1.cif	Q8N140	EP300-interacting inhibitor of differentiation 3	Homo sapiens	true	56	1	56	169	224	1	1	56	HFVFGSFKLERSAPKPRLEHQKKVRKMEENGNMPTKLQKLDLSSYPEATEKNVERI	HFVFGSFKLERSAPKPRLEHQKKVRKMEENGNMPTKLQKLDLSSYPEATEKNVERI	exact	original	56	I	225	225	L	23.8848	0.11883	intermediate	False	87.19
human	#219829	GPGALLGPKPKLKGSLGTGAEEGAPVTAGVTAPGGKSRRRRTAFTSEQLLELEKEF	GBX1			322	322	human/Q14549/AF-Q14549-F1.cif	Q14549	Homeobox protein GBX-1	Homo sapiens	true	56	1	56	225	280	1	1	56	GPGALLGPKPKLKGSLGTGAEEGAPVTAGVTAPGGKSRRRRTAFTSEQLLELEKEF	GPGALLGPKPKLKGSLGTGAEEGAPVTAGVTAPGGKSRRRRTAFTSEQLLELEKEF	exact	original	1	G	226	226	P	143.74	0.904022	exposed	True	49.41
human	#219829	GPGALLGPKPKLKGSLGTGAEEGAPVTAGVTAPGGKSRRRRTAFTSEQLLELEKEF	GBX1			322	322	human/Q14549/AF-Q14549-F1.cif	Q14549	Homeobox protein GBX-1	Homo sapiens	true	56	1	56	225	280	1	1	56	GPGALLGPKPKLKGSLGTGAEEGAPVTAGVTAPGGKSRRRRTAFTSEQLLELEKEF	GPGALLGPKPKLKGSLGTGAEEGAPVTAGVTAPGGKSRRRRTAFTSEQLLELEKEF	exact	original	2	P	227	227	G	68.9938	0.663401	exposed	True	38.56
human	#219829	GPGALLGPKPKLKGSLGTGAEEGAPVTAGVTAPGGKSRRRRTAFTSEQLLELEKEF	GBX1			322	322	human/Q14549/AF-Q14549-F1.cif	Q14549	Homeobox protein GBX-1	Homo sapiens	true	56	1	56	225	280	1	1	56	GPGALLGPKPKLKGSLGTGAEEGAPVTAGVTAPGGKSRRRRTAFTSEQLLELEKEF	GPGALLGPKPKLKGSLGTGAEEGAPVTAGVTAPGGKSRRRRTAFTSEQLLELEKEF	exact	original	3	G	228	228	A	94.6489	0.733713	exposed	True	38.88
human	#219829	GPGALLGPKPKLKGSLGTGAEEGAPVTAGVTAPGGKSRRRRTAFTSEQLLELEKEF	GBX1			322	322	human/Q14549/AF-Q14549-F1.cif	Q14549	Homeobox protein GBX-1	Homo sapiens	true	56	1	56	225	280	1	1	56	GPGALLGPKPKLKGSLGTGAEEGAPVTAGVTAPGGKSRRRRTAFTSEQLLELEKEF	GPGALLGPKPKLKGSLGTGAEEGAPVTAGVTAPGGKSRRRRTAFTSEQLLELEKEF	exact	original	4	A	229	229	L	159.223	0.792157	exposed	True	49.06
human	#219829	GPGALLGPKPKLKGSLGTGAEEGAPVTAGVTAPGGKSRRRRTAFTSEQLLELEKEF	GBX1			322	322	human/Q14549/AF-Q14549-F1.cif	Q14549	Homeobox protein GBX-1	Homo sapiens	true	56	1	56	225	280	1	1	56	GPGALLGPKPKLKGSLGTGAEEGAPVTAGVTAPGGKSRRRRTAFTSEQLLELEKEF	GPGALLGPKPKLKGSLGTGAEEGAPVTAGVTAPGGKSRRRRTAFTSEQLLELEKEF	exact	original	5	L	230	230	L	167.198	0.831829	exposed	True	48.84
human	#219829	GPGALLGPKPKLKGSLGTGAEEGAPVTAGVTAPGGKSRRRRTAFTSEQLLELEKEF	GBX1			322	322	human/Q14549/AF-Q14549-F1.cif	Q14549	Homeobox protein GBX-1	Homo sapiens	true	56	1	56	225	280	1	1	56	GPGALLGPKPKLKGSLGTGAEEGAPVTAGVTAPGGKSRRRRTAFTSEQLLELEKEF	GPGALLGPKPKLKGSLGTGAEEGAPVTAGVTAPGGKSRRRRTAFTSEQLLELEKEF	exact	original	6	L	231	231	G	72.637	0.698432	exposed	True	39.12
human	#219829	GPGALLGPKPKLKGSLGTGAEEGAPVTAGVTAPGGKSRRRRTAFTSEQLLELEKEF	GBX1			322	322	human/Q14549/AF-Q14549-F1.cif	Q14549	Homeobox protein GBX-1	Homo sapiens	true	56	1	56	225	280	1	1	56	GPGALLGPKPKLKGSLGTGAEEGAPVTAGVTAPGGKSRRRRTAFTSEQLLELEKEF	GPGALLGPKPKLKGSLGTGAEEGAPVTAGVTAPGGKSRRRRTAFTSEQLLELEKEF	exact	original	7	G	232	232	P	128.515	0.80827	exposed	True	45.78
human	#219829	GPGALLGPKPKLKGSLGTGAEEGAPVTAGVTAPGGKSRRRRTAFTSEQLLELEKEF	GBX1			322	322	human/Q14549/AF-Q14549-F1.cif	Q14549	Homeobox protein GBX-1	Homo sapiens	true	56	1	56	225	280	1	1	56	GPGALLGPKPKLKGSLGTGAEEGAPVTAGVTAPGGKSRRRRTAFTSEQLLELEKEF	GPGALLGPKPKLKGSLGTGAEEGAPVTAGVTAPGGKSRRRRTAFTSEQLLELEKEF	exact	original	8	P	233	233	K	193.03	0.817924	exposed	True	40.97
human	#219829	GPGALLGPKPKLKGSLGTGAEEGAPVTAGVTAPGGKSRRRRTAFTSEQLLELEKEF	GBX1			322	322	human/Q14549/AF-Q14549-F1.cif	Q14549	Homeobox protein GBX-1	Homo sapiens	true	56	1	56	225	280	1	1	56	GPGALLGPKPKLKGSLGTGAEEGAPVTAGVTAPGGKSRRRRTAFTSEQLLELEKEF	GPGALLGPKPKLKGSLGTGAEEGAPVTAGVTAPGGKSRRRRTAFTSEQLLELEKEF	exact	original	9	K	234	234	P	121.58	0.764653	exposed	True	46.16
human	#219829	GPGALLGPKPKLKGSLGTGAEEGAPVTAGVTAPGGKSRRRRTAFTSEQLLELEKEF	GBX1			322	322	human/Q14549/AF-Q14549-F1.cif	Q14549	Homeobox protein GBX-1	Homo sapiens	true	56	1	56	225	280	1	1	56	GPGALLGPKPKLKGSLGTGAEEGAPVTAGVTAPGGKSRRRRTAFTSEQLLELEKEF	GPGALLGPKPKLKGSLGTGAEEGAPVTAGVTAPGGKSRRRRTAFTSEQLLELEKEF	exact	original	10	P	235	235	K	196.097	0.830921	exposed	True	42.28
human	#219829	GPGALLGPKPKLKGSLGTGAEEGAPVTAGVTAPGGKSRRRRTAFTSEQLLELEKEF	GBX1			322	322	human/Q14549/AF-Q14549-F1.cif	Q14549	Homeobox protein GBX-1	Homo sapiens	true	56	1	56	225	280	1	1	56	GPGALLGPKPKLKGSLGTGAEEGAPVTAGVTAPGGKSRRRRTAFTSEQLLELEKEF	GPGALLGPKPKLKGSLGTGAEEGAPVTAGVTAPGGKSRRRRTAFTSEQLLELEKEF	exact	original	11	K	236	236	L	173.047	0.860932	exposed	True	51.97
human	#219829	GPGALLGPKPKLKGSLGTGAEEGAPVTAGVTAPGGKSRRRRTAFTSEQLLELEKEF	GBX1			322	322	human/Q14549/AF-Q14549-F1.cif	Q14549	Homeobox protein GBX-1	Homo sapiens	true	56	1	56	225	280	1	1	56	GPGALLGPKPKLKGSLGTGAEEGAPVTAGVTAPGGKSRRRRTAFTSEQLLELEKEF	GPGALLGPKPKLKGSLGTGAEEGAPVTAGVTAPGGKSRRRRTAFTSEQLLELEKEF	exact	original	12	L	237	237	K	198.251	0.840047	exposed	True	47.41
human	#219829	GPGALLGPKPKLKGSLGTGAEEGAPVTAGVTAPGGKSRRRRTAFTSEQLLELEKEF	GBX1			322	322	human/Q14549/AF-Q14549-F1.cif	Q14549	Homeobox protein GBX-1	Homo sapiens	true	56	1	56	225	280	1	1	56	GPGALLGPKPKLKGSLGTGAEEGAPVTAGVTAPGGKSRRRRTAFTSEQLLELEKEF	GPGALLGPKPKLKGSLGTGAEEGAPVTAGVTAPGGKSRRRRTAFTSEQLLELEKEF	exact	original	13	K	238	238	G	66.5452	0.639858	exposed	True	37.78
human	#219829	GPGALLGPKPKLKGSLGTGAEEGAPVTAGVTAPGGKSRRRRTAFTSEQLLELEKEF	GBX1			322	322	human/Q14549/AF-Q14549-F1.cif	Q14549	Homeobox protein GBX-1	Homo sapiens	true	56	1	56	225	280	1	1	56	GPGALLGPKPKLKGSLGTGAEEGAPVTAGVTAPGGKSRRRRTAFTSEQLLELEKEF	GPGALLGPKPKLKGSLGTGAEEGAPVTAGVTAPGGKSRRRRTAFTSEQLLELEKEF	exact	original	14	G	239	239	S	113.486	0.732168	exposed	True	43.72
human	#219829	GPGALLGPKPKLKGSLGTGAEEGAPVTAGVTAPGGKSRRRRTAFTSEQLLELEKEF	GBX1			322	322	human/Q14549/AF-Q14549-F1.cif	Q14549	Homeobox protein GBX-1	Homo sapiens	true	56	1	56	225	280	1	1	56	GPGALLGPKPKLKGSLGTGAEEGAPVTAGVTAPGGKSRRRRTAFTSEQLLELEKEF	GPGALLGPKPKLKGSLGTGAEEGAPVTAGVTAPGGKSRRRRTAFTSEQLLELEKEF	exact	original	15	S	240	240	L	175.623	0.873749	exposed	True	45.84
human	#219829	GPGALLGPKPKLKGSLGTGAEEGAPVTAGVTAPGGKSRRRRTAFTSEQLLELEKEF	GBX1			322	322	human/Q14549/AF-Q14549-F1.cif	Q14549	Homeobox protein GBX-1	Homo sapiens	true	56	1	56	225	280	1	1	56	GPGALLGPKPKLKGSLGTGAEEGAPVTAGVTAPGGKSRRRRTAFTSEQLLELEKEF	GPGALLGPKPKLKGSLGTGAEEGAPVTAGVTAPGGKSRRRRTAFTSEQLLELEKEF	exact	original	16	L	241	241	G	71.6635	0.689072	exposed	True	41.16
human	#219829	GPGALLGPKPKLKGSLGTGAEEGAPVTAGVTAPGGKSRRRRTAFTSEQLLELEKEF	GBX1			322	322	human/Q14549/AF-Q14549-F1.cif	Q14549	Homeobox protein GBX-1	Homo sapiens	true	56	1	56	225	280	1	1	56	GPGALLGPKPKLKGSLGTGAEEGAPVTAGVTAPGGKSRRRRTAFTSEQLLELEKEF	GPGALLGPKPKLKGSLGTGAEEGAPVTAGVTAPGGKSRRRRTAFTSEQLLELEKEF	exact	original	17	G	242	242	T	154.182	0.896409	exposed	True	40.28
human	#219829	GPGALLGPKPKLKGSLGTGAEEGAPVTAGVTAPGGKSRRRRTAFTSEQLLELEKEF	GBX1			322	322	human/Q14549/AF-Q14549-F1.cif	Q14549	Homeobox protein GBX-1	Homo sapiens	true	56	1	56	225	280	1	1	56	GPGALLGPKPKLKGSLGTGAEEGAPVTAGVTAPGGKSRRRRTAFTSEQLLELEKEF	GPGALLGPKPKLKGSLGTGAEEGAPVTAGVTAPGGKSRRRRTAFTSEQLLELEKEF	exact	original	18	T	243	243	G	67.3052	0.647165	exposed	True	39.94
human	#219829	GPGALLGPKPKLKGSLGTGAEEGAPVTAGVTAPGGKSRRRRTAFTSEQLLELEKEF	GBX1			322	322	human/Q14549/AF-Q14549-F1.cif	Q14549	Homeobox protein GBX-1	Homo sapiens	true	56	1	56	225	280	1	1	56	GPGALLGPKPKLKGSLGTGAEEGAPVTAGVTAPGGKSRRRRTAFTSEQLLELEKEF	GPGALLGPKPKLKGSLGTGAEEGAPVTAGVTAPGGKSRRRRTAFTSEQLLELEKEF	exact	original	19	G	244	244	A	100.161	0.776445	exposed	True	45.75
human	#219829	GPGALLGPKPKLKGSLGTGAEEGAPVTAGVTAPGGKSRRRRTAFTSEQLLELEKEF	GBX1			322	322	human/Q14549/AF-Q14549-F1.cif	Q14549	Homeobox protein GBX-1	Homo sapiens	true	56	1	56	225	280	1	1	56	GPGALLGPKPKLKGSLGTGAEEGAPVTAGVTAPGGKSRRRRTAFTSEQLLELEKEF	GPGALLGPKPKLKGSLGTGAEEGAPVTAGVTAPGGKSRRRRTAFTSEQLLELEKEF	exact	original	20	A	245	245	E	170.7	0.765469	exposed	True	49.09
human	#219829	GPGALLGPKPKLKGSLGTGAEEGAPVTAGVTAPGGKSRRRRTAFTSEQLLELEKEF	GBX1			322	322	human/Q14549/AF-Q14549-F1.cif	Q14549	Homeobox protein GBX-1	Homo sapiens	true	56	1	56	225	280	1	1	56	GPGALLGPKPKLKGSLGTGAEEGAPVTAGVTAPGGKSRRRRTAFTSEQLLELEKEF	GPGALLGPKPKLKGSLGTGAEEGAPVTAGVTAPGGKSRRRRTAFTSEQLLELEKEF	exact	original	21	E	246	246	E	181.09	0.812062	exposed	True	43.5
human	#219829	GPGALLGPKPKLKGSLGTGAEEGAPVTAGVTAPGGKSRRRRTAFTSEQLLELEKEF	GBX1			322	322	human/Q14549/AF-Q14549-F1.cif	Q14549	Homeobox protein GBX-1	Homo sapiens	true	56	1	56	225	280	1	1	56	GPGALLGPKPKLKGSLGTGAEEGAPVTAGVTAPGGKSRRRRTAFTSEQLLELEKEF	GPGALLGPKPKLKGSLGTGAEEGAPVTAGVTAPGGKSRRRRTAFTSEQLLELEKEF	exact	original	22	E	247	247	G	79.3346	0.762833	exposed	True	42.22
human	#219829	GPGALLGPKPKLKGSLGTGAEEGAPVTAGVTAPGGKSRRRRTAFTSEQLLELEKEF	GBX1			322	322	human/Q14549/AF-Q14549-F1.cif	Q14549	Homeobox protein GBX-1	Homo sapiens	true	56	1	56	225	280	1	1	56	GPGALLGPKPKLKGSLGTGAEEGAPVTAGVTAPGGKSRRRRTAFTSEQLLELEKEF	GPGALLGPKPKLKGSLGTGAEEGAPVTAGVTAPGGKSRRRRTAFTSEQLLELEKEF	exact	original	23	G	248	248	A	99.6136	0.772199	exposed	True	54.5
human	#219829	GPGALLGPKPKLKGSLGTGAEEGAPVTAGVTAPGGKSRRRRTAFTSEQLLELEKEF	GBX1			322	322	human/Q14549/AF-Q14549-F1.cif	Q14549	Homeobox protein GBX-1	Homo sapiens	true	56	1	56	225	280	1	1	56	GPGALLGPKPKLKGSLGTGAEEGAPVTAGVTAPGGKSRRRRTAFTSEQLLELEKEF	GPGALLGPKPKLKGSLGTGAEEGAPVTAGVTAPGGKSRRRRTAFTSEQLLELEKEF	exact	original	24	A	249	249	P	122.479	0.770305	exposed	True	44.22
human	#219829	GPGALLGPKPKLKGSLGTGAEEGAPVTAGVTAPGGKSRRRRTAFTSEQLLELEKEF	GBX1			322	322	human/Q14549/AF-Q14549-F1.cif	Q14549	Homeobox protein GBX-1	Homo sapiens	true	56	1	56	225	280	1	1	56	GPGALLGPKPKLKGSLGTGAEEGAPVTAGVTAPGGKSRRRRTAFTSEQLLELEKEF	GPGALLGPKPKLKGSLGTGAEEGAPVTAGVTAPGGKSRRRRTAFTSEQLLELEKEF	exact	original	25	P	250	250	V	149.588	0.8597	exposed	True	49.53
human	#219829	GPGALLGPKPKLKGSLGTGAEEGAPVTAGVTAPGGKSRRRRTAFTSEQLLELEKEF	GBX1			322	322	human/Q14549/AF-Q14549-F1.cif	Q14549	Homeobox protein GBX-1	Homo sapiens	true	56	1	56	225	280	1	1	56	GPGALLGPKPKLKGSLGTGAEEGAPVTAGVTAPGGKSRRRRTAFTSEQLLELEKEF	GPGALLGPKPKLKGSLGTGAEEGAPVTAGVTAPGGKSRRRRTAFTSEQLLELEKEF	exact	original	26	V	251	251	T	146.065	0.849214	exposed	True	43.59
human	#219829	GPGALLGPKPKLKGSLGTGAEEGAPVTAGVTAPGGKSRRRRTAFTSEQLLELEKEF	GBX1			322	322	human/Q14549/AF-Q14549-F1.cif	Q14549	Homeobox protein GBX-1	Homo sapiens	true	56	1	56	225	280	1	1	56	GPGALLGPKPKLKGSLGTGAEEGAPVTAGVTAPGGKSRRRRTAFTSEQLLELEKEF	GPGALLGPKPKLKGSLGTGAEEGAPVTAGVTAPGGKSRRRRTAFTSEQLLELEKEF	exact	original	27	T	252	252	A	77.787	0.603	exposed	True	48.56
human	#219829	GPGALLGPKPKLKGSLGTGAEEGAPVTAGVTAPGGKSRRRRTAFTSEQLLELEKEF	GBX1			322	322	human/Q14549/AF-Q14549-F1.cif	Q14549	Homeobox protein GBX-1	Homo sapiens	true	56	1	56	225	280	1	1	56	GPGALLGPKPKLKGSLGTGAEEGAPVTAGVTAPGGKSRRRRTAFTSEQLLELEKEF	GPGALLGPKPKLKGSLGTGAEEGAPVTAGVTAPGGKSRRRRTAFTSEQLLELEKEF	exact	original	28	A	253	253	G	89.6223	0.861753	exposed	True	37.75
human	#219829	GPGALLGPKPKLKGSLGTGAEEGAPVTAGVTAPGGKSRRRRTAFTSEQLLELEKEF	GBX1			322	322	human/Q14549/AF-Q14549-F1.cif	Q14549	Homeobox protein GBX-1	Homo sapiens	true	56	1	56	225	280	1	1	56	GPGALLGPKPKLKGSLGTGAEEGAPVTAGVTAPGGKSRRRRTAFTSEQLLELEKEF	GPGALLGPKPKLKGSLGTGAEEGAPVTAGVTAPGGKSRRRRTAFTSEQLLELEKEF	exact	original	29	G	254	254	V	130.652	0.750875	exposed	True	52.84
human	#219829	GPGALLGPKPKLKGSLGTGAEEGAPVTAGVTAPGGKSRRRRTAFTSEQLLELEKEF	GBX1			322	322	human/Q14549/AF-Q14549-F1.cif	Q14549	Homeobox protein GBX-1	Homo sapiens	true	56	1	56	225	280	1	1	56	GPGALLGPKPKLKGSLGTGAEEGAPVTAGVTAPGGKSRRRRTAFTSEQLLELEKEF	GPGALLGPKPKLKGSLGTGAEEGAPVTAGVTAPGGKSRRRRTAFTSEQLLELEKEF	exact	original	30	V	255	255	T	119.801	0.696516	exposed	True	46.66
human	#219829	GPGALLGPKPKLKGSLGTGAEEGAPVTAGVTAPGGKSRRRRTAFTSEQLLELEKEF	GBX1			322	322	human/Q14549/AF-Q14549-F1.cif	Q14549	Homeobox protein GBX-1	Homo sapiens	true	56	1	56	225	280	1	1	56	GPGALLGPKPKLKGSLGTGAEEGAPVTAGVTAPGGKSRRRRTAFTSEQLLELEKEF	GPGALLGPKPKLKGSLGTGAEEGAPVTAGVTAPGGKSRRRRTAFTSEQLLELEKEF	exact	original	31	T	256	256	A	101.85	0.789534	exposed	True	49.94
human	#219829	GPGALLGPKPKLKGSLGTGAEEGAPVTAGVTAPGGKSRRRRTAFTSEQLLELEKEF	GBX1			322	322	human/Q14549/AF-Q14549-F1.cif	Q14549	Homeobox protein GBX-1	Homo sapiens	true	56	1	56	225	280	1	1	56	GPGALLGPKPKLKGSLGTGAEEGAPVTAGVTAPGGKSRRRRTAFTSEQLLELEKEF	GPGALLGPKPKLKGSLGTGAEEGAPVTAGVTAPGGKSRRRRTAFTSEQLLELEKEF	exact	original	32	A	257	257	P	133.834	0.841722	exposed	True	50.47
human	#219829	GPGALLGPKPKLKGSLGTGAEEGAPVTAGVTAPGGKSRRRRTAFTSEQLLELEKEF	GBX1			322	322	human/Q14549/AF-Q14549-F1.cif	Q14549	Homeobox protein GBX-1	Homo sapiens	true	56	1	56	225	280	1	1	56	GPGALLGPKPKLKGSLGTGAEEGAPVTAGVTAPGGKSRRRRTAFTSEQLLELEKEF	GPGALLGPKPKLKGSLGTGAEEGAPVTAGVTAPGGKSRRRRTAFTSEQLLELEKEF	exact	original	33	P	258	258	G	82.0165	0.78862	exposed	True	45.62
human	#219829	GPGALLGPKPKLKGSLGTGAEEGAPVTAGVTAPGGKSRRRRTAFTSEQLLELEKEF	GBX1			322	322	human/Q14549/AF-Q14549-F1.cif	Q14549	Homeobox protein GBX-1	Homo sapiens	true	56	1	56	225	280	1	1	56	GPGALLGPKPKLKGSLGTGAEEGAPVTAGVTAPGGKSRRRRTAFTSEQLLELEKEF	GPGALLGPKPKLKGSLGTGAEEGAPVTAGVTAPGGKSRRRRTAFTSEQLLELEKEF	exact	original	34	G	259	259	G	58.9981	0.567289	exposed	True	55.47
human	#219829	GPGALLGPKPKLKGSLGTGAEEGAPVTAGVTAPGGKSRRRRTAFTSEQLLELEKEF	GBX1			322	322	human/Q14549/AF-Q14549-F1.cif	Q14549	Homeobox protein GBX-1	Homo sapiens	true	56	1	56	225	280	1	1	56	GPGALLGPKPKLKGSLGTGAEEGAPVTAGVTAPGGKSRRRRTAFTSEQLLELEKEF	GPGALLGPKPKLKGSLGTGAEEGAPVTAGVTAPGGKSRRRRTAFTSEQLLELEKEF	exact	original	35	G	260	260	K	200.494	0.849551	exposed	True	57.47
human	#219829	GPGALLGPKPKLKGSLGTGAEEGAPVTAGVTAPGGKSRRRRTAFTSEQLLELEKEF	GBX1			322	322	human/Q14549/AF-Q14549-F1.cif	Q14549	Homeobox protein GBX-1	Homo sapiens	true	56	1	56	225	280	1	1	56	GPGALLGPKPKLKGSLGTGAEEGAPVTAGVTAPGGKSRRRRTAFTSEQLLELEKEF	GPGALLGPKPKLKGSLGTGAEEGAPVTAGVTAPGGKSRRRRTAFTSEQLLELEKEF	exact	original	36	K	261	261	S	110.738	0.71444	exposed	True	50.09
human	#219829	GPGALLGPKPKLKGSLGTGAEEGAPVTAGVTAPGGKSRRRRTAFTSEQLLELEKEF	GBX1			322	322	human/Q14549/AF-Q14549-F1.cif	Q14549	Homeobox protein GBX-1	Homo sapiens	true	56	1	56	225	280	1	1	56	GPGALLGPKPKLKGSLGTGAEEGAPVTAGVTAPGGKSRRRRTAFTSEQLLELEKEF	GPGALLGPKPKLKGSLGTGAEEGAPVTAGVTAPGGKSRRRRTAFTSEQLLELEKEF	exact	original	37	S	262	262	R	211.28	0.771093	exposed	True	73.06
human	#219829	GPGALLGPKPKLKGSLGTGAEEGAPVTAGVTAPGGKSRRRRTAFTSEQLLELEKEF	GBX1			322	322	human/Q14549/AF-Q14549-F1.cif	Q14549	Homeobox protein GBX-1	Homo sapiens	true	56	1	56	225	280	1	1	56	GPGALLGPKPKLKGSLGTGAEEGAPVTAGVTAPGGKSRRRRTAFTSEQLLELEKEF	GPGALLGPKPKLKGSLGTGAEEGAPVTAGVTAPGGKSRRRRTAFTSEQLLELEKEF	exact	original	38	R	263	263	R	216.091	0.788652	exposed	True	77.5
human	#219829	GPGALLGPKPKLKGSLGTGAEEGAPVTAGVTAPGGKSRRRRTAFTSEQLLELEKEF	GBX1			322	322	human/Q14549/AF-Q14549-F1.cif	Q14549	Homeobox protein GBX-1	Homo sapiens	true	56	1	56	225	280	1	1	56	GPGALLGPKPKLKGSLGTGAEEGAPVTAGVTAPGGKSRRRRTAFTSEQLLELEKEF	GPGALLGPKPKLKGSLGTGAEEGAPVTAGVTAPGGKSRRRRTAFTSEQLLELEKEF	exact	original	39	R	264	264	R	222.187	0.8109	exposed	True	84.88
human	#219829	GPGALLGPKPKLKGSLGTGAEEGAPVTAGVTAPGGKSRRRRTAFTSEQLLELEKEF	GBX1			322	322	human/Q14549/AF-Q14549-F1.cif	Q14549	Homeobox protein GBX-1	Homo sapiens	true	56	1	56	225	280	1	1	56	GPGALLGPKPKLKGSLGTGAEEGAPVTAGVTAPGGKSRRRRTAFTSEQLLELEKEF	GPGALLGPKPKLKGSLGTGAEEGAPVTAGVTAPGGKSRRRRTAFTSEQLLELEKEF	exact	original	40	R	265	265	R	226.031	0.824929	exposed	True	86.81
human	#219829	GPGALLGPKPKLKGSLGTGAEEGAPVTAGVTAPGGKSRRRRTAFTSEQLLELEKEF	GBX1			322	322	human/Q14549/AF-Q14549-F1.cif	Q14549	Homeobox protein GBX-1	Homo sapiens	true	56	1	56	225	280	1	1	56	GPGALLGPKPKLKGSLGTGAEEGAPVTAGVTAPGGKSRRRRTAFTSEQLLELEKEF	GPGALLGPKPKLKGSLGTGAEEGAPVTAGVTAPGGKSRRRRTAFTSEQLLELEKEF	exact	original	41	R	266	266	T	100.685	0.585379	exposed	True	87.38
human	#219829	GPGALLGPKPKLKGSLGTGAEEGAPVTAGVTAPGGKSRRRRTAFTSEQLLELEKEF	GBX1			322	322	human/Q14549/AF-Q14549-F1.cif	Q14549	Homeobox protein GBX-1	Homo sapiens	true	56	1	56	225	280	1	1	56	GPGALLGPKPKLKGSLGTGAEEGAPVTAGVTAPGGKSRRRRTAFTSEQLLELEKEF	GPGALLGPKPKLKGSLGTGAEEGAPVTAGVTAPGGKSRRRRTAFTSEQLLELEKEF	exact	original	42	T	267	267	A	99.4106	0.770625	exposed	True	93.62
human	#219829	GPGALLGPKPKLKGSLGTGAEEGAPVTAGVTAPGGKSRRRRTAFTSEQLLELEKEF	GBX1			322	322	human/Q14549/AF-Q14549-F1.cif	Q14549	Homeobox protein GBX-1	Homo sapiens	true	56	1	56	225	280	1	1	56	GPGALLGPKPKLKGSLGTGAEEGAPVTAGVTAPGGKSRRRRTAFTSEQLLELEKEF	GPGALLGPKPKLKGSLGTGAEEGAPVTAGVTAPGGKSRRRRTAFTSEQLLELEKEF	exact	original	43	A	268	268	F	51.83	0.215958	exposed	True	96.25
human	#219829	GPGALLGPKPKLKGSLGTGAEEGAPVTAGVTAPGGKSRRRRTAFTSEQLLELEKEF	GBX1			322	322	human/Q14549/AF-Q14549-F1.cif	Q14549	Homeobox protein GBX-1	Homo sapiens	true	56	1	56	225	280	1	1	56	GPGALLGPKPKLKGSLGTGAEEGAPVTAGVTAPGGKSRRRRTAFTSEQLLELEKEF	GPGALLGPKPKLKGSLGTGAEEGAPVTAGVTAPGGKSRRRRTAFTSEQLLELEKEF	exact	original	44	F	269	269	T	78.1323	0.454257	exposed	True	97.75
human	#219829	GPGALLGPKPKLKGSLGTGAEEGAPVTAGVTAPGGKSRRRRTAFTSEQLLELEKEF	GBX1			322	322	human/Q14549/AF-Q14549-F1.cif	Q14549	Homeobox protein GBX-1	Homo sapiens	true	56	1	56	225	280	1	1	56	GPGALLGPKPKLKGSLGTGAEEGAPVTAGVTAPGGKSRRRRTAFTSEQLLELEKEF	GPGALLGPKPKLKGSLGTGAEEGAPVTAGVTAPGGKSRRRRTAFTSEQLLELEKEF	exact	original	45	T	270	270	S	83.7391	0.540252	exposed	True	97.38
human	#219829	GPGALLGPKPKLKGSLGTGAEEGAPVTAGVTAPGGKSRRRRTAFTSEQLLELEKEF	GBX1			322	322	human/Q14549/AF-Q14549-F1.cif	Q14549	Homeobox protein GBX-1	Homo sapiens	true	56	1	56	225	280	1	1	56	GPGALLGPKPKLKGSLGTGAEEGAPVTAGVTAPGGKSRRRRTAFTSEQLLELEKEF	GPGALLGPKPKLKGSLGTGAEEGAPVTAGVTAPGGKSRRRRTAFTSEQLLELEKEF	exact	original	46	S	271	271	E	135.917	0.609491	exposed	True	97.5
human	#219829	GPGALLGPKPKLKGSLGTGAEEGAPVTAGVTAPGGKSRRRRTAFTSEQLLELEKEF	GBX1			322	322	human/Q14549/AF-Q14549-F1.cif	Q14549	Homeobox protein GBX-1	Homo sapiens	true	56	1	56	225	280	1	1	56	GPGALLGPKPKLKGSLGTGAEEGAPVTAGVTAPGGKSRRRRTAFTSEQLLELEKEF	GPGALLGPKPKLKGSLGTGAEEGAPVTAGVTAPGGKSRRRRTAFTSEQLLELEKEF	exact	original	47	E	272	272	Q	28.5383	0.126837	intermediate	False	98.12
human	#219829	GPGALLGPKPKLKGSLGTGAEEGAPVTAGVTAPGGKSRRRRTAFTSEQLLELEKEF	GBX1			322	322	human/Q14549/AF-Q14549-F1.cif	Q14549	Homeobox protein GBX-1	Homo sapiens	true	56	1	56	225	280	1	1	56	GPGALLGPKPKLKGSLGTGAEEGAPVTAGVTAPGGKSRRRRTAFTSEQLLELEKEF	GPGALLGPKPKLKGSLGTGAEEGAPVTAGVTAPGGKSRRRRTAFTSEQLLELEKEF	exact	original	48	Q	273	273	L	69.2673	0.344614	exposed	True	97.75
human	#219829	GPGALLGPKPKLKGSLGTGAEEGAPVTAGVTAPGGKSRRRRTAFTSEQLLELEKEF	GBX1			322	322	human/Q14549/AF-Q14549-F1.cif	Q14549	Homeobox protein GBX-1	Homo sapiens	true	56	1	56	225	280	1	1	56	GPGALLGPKPKLKGSLGTGAEEGAPVTAGVTAPGGKSRRRRTAFTSEQLLELEKEF	GPGALLGPKPKLKGSLGTGAEEGAPVTAGVTAPGGKSRRRRTAFTSEQLLELEKEF	exact	original	49	L	274	274	L	122.868	0.611286	exposed	True	97.5
human	#219829	GPGALLGPKPKLKGSLGTGAEEGAPVTAGVTAPGGKSRRRRTAFTSEQLLELEKEF	GBX1			322	322	human/Q14549/AF-Q14549-F1.cif	Q14549	Homeobox protein GBX-1	Homo sapiens	true	56	1	56	225	280	1	1	56	GPGALLGPKPKLKGSLGTGAEEGAPVTAGVTAPGGKSRRRRTAFTSEQLLELEKEF	GPGALLGPKPKLKGSLGTGAEEGAPVTAGVTAPGGKSRRRRTAFTSEQLLELEKEF	exact	original	50	L	275	275	E	53.4242	0.23957	exposed	True	97.81
human	#219829	GPGALLGPKPKLKGSLGTGAEEGAPVTAGVTAPGGKSRRRRTAFTSEQLLELEKEF	GBX1			322	322	human/Q14549/AF-Q14549-F1.cif	Q14549	Homeobox protein GBX-1	Homo sapiens	true	56	1	56	225	280	1	1	56	GPGALLGPKPKLKGSLGTGAEEGAPVTAGVTAPGGKSRRRRTAFTSEQLLELEKEF	GPGALLGPKPKLKGSLGTGAEEGAPVTAGVTAPGGKSRRRRTAFTSEQLLELEKEF	exact	original	51	E	276	276	L	0	0	buried	False	98.38
human	#219829	GPGALLGPKPKLKGSLGTGAEEGAPVTAGVTAPGGKSRRRRTAFTSEQLLELEKEF	GBX1			322	322	human/Q14549/AF-Q14549-F1.cif	Q14549	Homeobox protein GBX-1	Homo sapiens	true	56	1	56	225	280	1	1	56	GPGALLGPKPKLKGSLGTGAEEGAPVTAGVTAPGGKSRRRRTAFTSEQLLELEKEF	GPGALLGPKPKLKGSLGTGAEEGAPVTAGVTAPGGKSRRRRTAFTSEQLLELEKEF	exact	original	52	L	277	277	E	68.8651	0.308812	exposed	True	98
human	#219829	GPGALLGPKPKLKGSLGTGAEEGAPVTAGVTAPGGKSRRRRTAFTSEQLLELEKEF	GBX1			322	322	human/Q14549/AF-Q14549-F1.cif	Q14549	Homeobox protein GBX-1	Homo sapiens	true	56	1	56	225	280	1	1	56	GPGALLGPKPKLKGSLGTGAEEGAPVTAGVTAPGGKSRRRRTAFTSEQLLELEKEF	GPGALLGPKPKLKGSLGTGAEEGAPVTAGVTAPGGKSRRRRTAFTSEQLLELEKEF	exact	original	53	E	278	278	K	118.906	0.503839	exposed	True	97.75
human	#219829	GPGALLGPKPKLKGSLGTGAEEGAPVTAGVTAPGGKSRRRRTAFTSEQLLELEKEF	GBX1			322	322	human/Q14549/AF-Q14549-F1.cif	Q14549	Homeobox protein GBX-1	Homo sapiens	true	56	1	56	225	280	1	1	56	GPGALLGPKPKLKGSLGTGAEEGAPVTAGVTAPGGKSRRRRTAFTSEQLLELEKEF	GPGALLGPKPKLKGSLGTGAEEGAPVTAGVTAPGGKSRRRRTAFTSEQLLELEKEF	exact	original	54	K	279	279	E	47.2831	0.212032	exposed	True	97.38
human	#219829	GPGALLGPKPKLKGSLGTGAEEGAPVTAGVTAPGGKSRRRRTAFTSEQLLELEKEF	GBX1			322	322	human/Q14549/AF-Q14549-F1.cif	Q14549	Homeobox protein GBX-1	Homo sapiens	true	56	1	56	225	280	1	1	56	GPGALLGPKPKLKGSLGTGAEEGAPVTAGVTAPGGKSRRRRTAFTSEQLLELEKEF	GPGALLGPKPKLKGSLGTGAEEGAPVTAGVTAPGGKSRRRRTAFTSEQLLELEKEF	exact	original	55	E	280	280	F	2.33961	0.00974838	buried	False	98.06
human	#219829	GPGALLGPKPKLKGSLGTGAEEGAPVTAGVTAPGGKSRRRRTAFTSEQLLELEKEF	GBX1			322	322	human/Q14549/AF-Q14549-F1.cif	Q14549	Homeobox protein GBX-1	Homo sapiens	true	56	1	56	225	280	1	1	56	GPGALLGPKPKLKGSLGTGAEEGAPVTAGVTAPGGKSRRRRTAFTSEQLLELEKEF	GPGALLGPKPKLKGSLGTGAEEGAPVTAGVTAPGGKSRRRRTAFTSEQLLELEKEF	exact	original	56	F	281	281	H	117.759	0.525711	exposed	True	97
human	#386698	FLLTVMAYDRYVAICHPLHYSTIMALRLCASLVAAPWVIAILNPLLHTLMMAHLHF	OR1F12P			321	321	human/Q8NHA8/AF-Q8NHA8-F1.cif	Q8NHA8	Putative olfactory receptor 1F12P	Homo sapiens	true	56	1	56	113	168	1	1	56	FLLTVMAYDRYVAICHPLHYSTIMALRLCASLVAAPWVIAILNPLLHTLMMAHLHF	FLLTVMAYDRYVAICHPLHYSTIMALRLCASLVAAPWVIAILNPLLHTLMMAHLHF	exact	original	1	F	114	114	L	0.68726	0.0034192	buried	False	97.31
human	#386698	FLLTVMAYDRYVAICHPLHYSTIMALRLCASLVAAPWVIAILNPLLHTLMMAHLHF	OR1F12P			321	321	human/Q8NHA8/AF-Q8NHA8-F1.cif	Q8NHA8	Putative olfactory receptor 1F12P	Homo sapiens	true	56	1	56	113	168	1	1	56	FLLTVMAYDRYVAICHPLHYSTIMALRLCASLVAAPWVIAILNPLLHTLMMAHLHF	FLLTVMAYDRYVAICHPLHYSTIMALRLCASLVAAPWVIAILNPLLHTLMMAHLHF	exact	original	2	L	115	115	L	3.13351	0.0155896	buried	False	96.19
human	#386698	FLLTVMAYDRYVAICHPLHYSTIMALRLCASLVAAPWVIAILNPLLHTLMMAHLHF	OR1F12P			321	321	human/Q8NHA8/AF-Q8NHA8-F1.cif	Q8NHA8	Putative olfactory receptor 1F12P	Homo sapiens	true	56	1	56	113	168	1	1	56	FLLTVMAYDRYVAICHPLHYSTIMALRLCASLVAAPWVIAILNPLLHTLMMAHLHF	FLLTVMAYDRYVAICHPLHYSTIMALRLCASLVAAPWVIAILNPLLHTLMMAHLHF	exact	original	3	L	116	116	T	21.8134	0.126822	intermediate	False	97.81
human	#386698	FLLTVMAYDRYVAICHPLHYSTIMALRLCASLVAAPWVIAILNPLLHTLMMAHLHF	OR1F12P			321	321	human/Q8NHA8/AF-Q8NHA8-F1.cif	Q8NHA8	Putative olfactory receptor 1F12P	Homo sapiens	true	56	1	56	113	168	1	1	56	FLLTVMAYDRYVAICHPLHYSTIMALRLCASLVAAPWVIAILNPLLHTLMMAHLHF	FLLTVMAYDRYVAICHPLHYSTIMALRLCASLVAAPWVIAILNPLLHTLMMAHLHF	exact	original	4	T	117	117	V	11.8281	0.0679776	intermediate	False	97.81
human	#386698	FLLTVMAYDRYVAICHPLHYSTIMALRLCASLVAAPWVIAILNPLLHTLMMAHLHF	OR1F12P			321	321	human/Q8NHA8/AF-Q8NHA8-F1.cif	Q8NHA8	Putative olfactory receptor 1F12P	Homo sapiens	true	56	1	56	113	168	1	1	56	FLLTVMAYDRYVAICHPLHYSTIMALRLCASLVAAPWVIAILNPLLHTLMMAHLHF	FLLTVMAYDRYVAICHPLHYSTIMALRLCASLVAAPWVIAILNPLLHTLMMAHLHF	exact	original	5	V	118	118	M	6.92659	0.0309223	buried	False	96.88
human	#386698	FLLTVMAYDRYVAICHPLHYSTIMALRLCASLVAAPWVIAILNPLLHTLMMAHLHF	OR1F12P			321	321	human/Q8NHA8/AF-Q8NHA8-F1.cif	Q8NHA8	Putative olfactory receptor 1F12P	Homo sapiens	true	56	1	56	113	168	1	1	56	FLLTVMAYDRYVAICHPLHYSTIMALRLCASLVAAPWVIAILNPLLHTLMMAHLHF	FLLTVMAYDRYVAICHPLHYSTIMALRLCASLVAAPWVIAILNPLLHTLMMAHLHF	exact	original	6	M	119	119	A	0.12757	0.000988919	buried	False	97.5
human	#386698	FLLTVMAYDRYVAICHPLHYSTIMALRLCASLVAAPWVIAILNPLLHTLMMAHLHF	OR1F12P			321	321	human/Q8NHA8/AF-Q8NHA8-F1.cif	Q8NHA8	Putative olfactory receptor 1F12P	Homo sapiens	true	56	1	56	113	168	1	1	56	FLLTVMAYDRYVAICHPLHYSTIMALRLCASLVAAPWVIAILNPLLHTLMMAHLHF	FLLTVMAYDRYVAICHPLHYSTIMALRLCASLVAAPWVIAILNPLLHTLMMAHLHF	exact	original	7	A	120	120	Y	77.5705	0.294945	exposed	True	97.31
human	#386698	FLLTVMAYDRYVAICHPLHYSTIMALRLCASLVAAPWVIAILNPLLHTLMMAHLHF	OR1F12P			321	321	human/Q8NHA8/AF-Q8NHA8-F1.cif	Q8NHA8	Putative olfactory receptor 1F12P	Homo sapiens	true	56	1	56	113	168	1	1	56	FLLTVMAYDRYVAICHPLHYSTIMALRLCASLVAAPWVIAILNPLLHTLMMAHLHF	FLLTVMAYDRYVAICHPLHYSTIMALRLCASLVAAPWVIAILNPLLHTLMMAHLHF	exact	original	8	Y	121	121	D	1.27827	0.00662314	buried	False	96.19
human	#386698	FLLTVMAYDRYVAICHPLHYSTIMALRLCASLVAAPWVIAILNPLLHTLMMAHLHF	OR1F12P			321	321	human/Q8NHA8/AF-Q8NHA8-F1.cif	Q8NHA8	Putative olfactory receptor 1F12P	Homo sapiens	true	56	1	56	113	168	1	1	56	FLLTVMAYDRYVAICHPLHYSTIMALRLCASLVAAPWVIAILNPLLHTLMMAHLHF	FLLTVMAYDRYVAICHPLHYSTIMALRLCASLVAAPWVIAILNPLLHTLMMAHLHF	exact	original	9	D	122	122	R	35.7494	0.130472	intermediate	False	95.19
human	#386698	FLLTVMAYDRYVAICHPLHYSTIMALRLCASLVAAPWVIAILNPLLHTLMMAHLHF	OR1F12P			321	321	human/Q8NHA8/AF-Q8NHA8-F1.cif	Q8NHA8	Putative olfactory receptor 1F12P	Homo sapiens	true	56	1	56	113	168	1	1	56	FLLTVMAYDRYVAICHPLHYSTIMALRLCASLVAAPWVIAILNPLLHTLMMAHLHF	FLLTVMAYDRYVAICHPLHYSTIMALRLCASLVAAPWVIAILNPLLHTLMMAHLHF	exact	original	10	R	123	123	Y	43.6228	0.165866	intermediate	False	96.69
human	#386698	FLLTVMAYDRYVAICHPLHYSTIMALRLCASLVAAPWVIAILNPLLHTLMMAHLHF	OR1F12P			321	321	human/Q8NHA8/AF-Q8NHA8-F1.cif	Q8NHA8	Putative olfactory receptor 1F12P	Homo sapiens	true	56	1	56	113	168	1	1	56	FLLTVMAYDRYVAICHPLHYSTIMALRLCASLVAAPWVIAILNPLLHTLMMAHLHF	FLLTVMAYDRYVAICHPLHYSTIMALRLCASLVAAPWVIAILNPLLHTLMMAHLHF	exact	original	11	Y	124	124	V	1.57739	0.00906546	buried	False	96.75
human	#386698	FLLTVMAYDRYVAICHPLHYSTIMALRLCASLVAAPWVIAILNPLLHTLMMAHLHF	OR1F12P			321	321	human/Q8NHA8/AF-Q8NHA8-F1.cif	Q8NHA8	Putative olfactory receptor 1F12P	Homo sapiens	true	56	1	56	113	168	1	1	56	FLLTVMAYDRYVAICHPLHYSTIMALRLCASLVAAPWVIAILNPLLHTLMMAHLHF	FLLTVMAYDRYVAICHPLHYSTIMALRLCASLVAAPWVIAILNPLLHTLMMAHLHF	exact	original	12	V	125	125	A	23.5271	0.182381	intermediate	False	94.69
human	#386698	FLLTVMAYDRYVAICHPLHYSTIMALRLCASLVAAPWVIAILNPLLHTLMMAHLHF	OR1F12P			321	321	human/Q8NHA8/AF-Q8NHA8-F1.cif	Q8NHA8	Putative olfactory receptor 1F12P	Homo sapiens	true	56	1	56	113	168	1	1	56	FLLTVMAYDRYVAICHPLHYSTIMALRLCASLVAAPWVIAILNPLLHTLMMAHLHF	FLLTVMAYDRYVAICHPLHYSTIMALRLCASLVAAPWVIAILNPLLHTLMMAHLHF	exact	original	13	A	126	126	I	26.2224	0.133109	intermediate	False	93.62
human	#386698	FLLTVMAYDRYVAICHPLHYSTIMALRLCASLVAAPWVIAILNPLLHTLMMAHLHF	OR1F12P			321	321	human/Q8NHA8/AF-Q8NHA8-F1.cif	Q8NHA8	Putative olfactory receptor 1F12P	Homo sapiens	true	56	1	56	113	168	1	1	56	FLLTVMAYDRYVAICHPLHYSTIMALRLCASLVAAPWVIAILNPLLHTLMMAHLHF	FLLTVMAYDRYVAICHPLHYSTIMALRLCASLVAAPWVIAILNPLLHTLMMAHLHF	exact	original	14	I	127	127	C	28.7577	0.172202	intermediate	False	94.94
human	#386698	FLLTVMAYDRYVAICHPLHYSTIMALRLCASLVAAPWVIAILNPLLHTLMMAHLHF	OR1F12P			321	321	human/Q8NHA8/AF-Q8NHA8-F1.cif	Q8NHA8	Putative olfactory receptor 1F12P	Homo sapiens	true	56	1	56	113	168	1	1	56	FLLTVMAYDRYVAICHPLHYSTIMALRLCASLVAAPWVIAILNPLLHTLMMAHLHF	FLLTVMAYDRYVAICHPLHYSTIMALRLCASLVAAPWVIAILNPLLHTLMMAHLHF	exact	original	15	C	128	128	H	74.1132	0.330863	exposed	True	94.44
human	#386698	FLLTVMAYDRYVAICHPLHYSTIMALRLCASLVAAPWVIAILNPLLHTLMMAHLHF	OR1F12P			321	321	human/Q8NHA8/AF-Q8NHA8-F1.cif	Q8NHA8	Putative olfactory receptor 1F12P	Homo sapiens	true	56	1	56	113	168	1	1	56	FLLTVMAYDRYVAICHPLHYSTIMALRLCASLVAAPWVIAILNPLLHTLMMAHLHF	FLLTVMAYDRYVAICHPLHYSTIMALRLCASLVAAPWVIAILNPLLHTLMMAHLHF	exact	original	16	H	129	129	P	30.7432	0.193353	intermediate	False	92.38
human	#386698	FLLTVMAYDRYVAICHPLHYSTIMALRLCASLVAAPWVIAILNPLLHTLMMAHLHF	OR1F12P			321	321	human/Q8NHA8/AF-Q8NHA8-F1.cif	Q8NHA8	Putative olfactory receptor 1F12P	Homo sapiens	true	56	1	56	113	168	1	1	56	FLLTVMAYDRYVAICHPLHYSTIMALRLCASLVAAPWVIAILNPLLHTLMMAHLHF	FLLTVMAYDRYVAICHPLHYSTIMALRLCASLVAAPWVIAILNPLLHTLMMAHLHF	exact	original	17	P	130	130	L	151.614	0.754298	exposed	True	93.88
human	#386698	FLLTVMAYDRYVAICHPLHYSTIMALRLCASLVAAPWVIAILNPLLHTLMMAHLHF	OR1F12P			321	321	human/Q8NHA8/AF-Q8NHA8-F1.cif	Q8NHA8	Putative olfactory receptor 1F12P	Homo sapiens	true	56	1	56	113	168	1	1	56	FLLTVMAYDRYVAICHPLHYSTIMALRLCASLVAAPWVIAILNPLLHTLMMAHLHF	FLLTVMAYDRYVAICHPLHYSTIMALRLCASLVAAPWVIAILNPLLHTLMMAHLHF	exact	original	18	L	131	131	H	110.037	0.491238	exposed	True	94.75
human	#386698	FLLTVMAYDRYVAICHPLHYSTIMALRLCASLVAAPWVIAILNPLLHTLMMAHLHF	OR1F12P			321	321	human/Q8NHA8/AF-Q8NHA8-F1.cif	Q8NHA8	Putative olfactory receptor 1F12P	Homo sapiens	true	56	1	56	113	168	1	1	56	FLLTVMAYDRYVAICHPLHYSTIMALRLCASLVAAPWVIAILNPLLHTLMMAHLHF	FLLTVMAYDRYVAICHPLHYSTIMALRLCASLVAAPWVIAILNPLLHTLMMAHLHF	exact	original	19	H	132	132	Y	45.374	0.172525	intermediate	False	95.94
human	#386698	FLLTVMAYDRYVAICHPLHYSTIMALRLCASLVAAPWVIAILNPLLHTLMMAHLHF	OR1F12P			321	321	human/Q8NHA8/AF-Q8NHA8-F1.cif	Q8NHA8	Putative olfactory receptor 1F12P	Homo sapiens	true	56	1	56	113	168	1	1	56	FLLTVMAYDRYVAICHPLHYSTIMALRLCASLVAAPWVIAILNPLLHTLMMAHLHF	FLLTVMAYDRYVAICHPLHYSTIMALRLCASLVAAPWVIAILNPLLHTLMMAHLHF	exact	original	20	Y	133	133	S	86.644	0.558993	exposed	True	93.06
human	#386698	FLLTVMAYDRYVAICHPLHYSTIMALRLCASLVAAPWVIAILNPLLHTLMMAHLHF	OR1F12P			321	321	human/Q8NHA8/AF-Q8NHA8-F1.cif	Q8NHA8	Putative olfactory receptor 1F12P	Homo sapiens	true	56	1	56	113	168	1	1	56	FLLTVMAYDRYVAICHPLHYSTIMALRLCASLVAAPWVIAILNPLLHTLMMAHLHF	FLLTVMAYDRYVAICHPLHYSTIMALRLCASLVAAPWVIAILNPLLHTLMMAHLHF	exact	original	21	S	134	134	T	98.8508	0.574714	exposed	True	94.81
human	#386698	FLLTVMAYDRYVAICHPLHYSTIMALRLCASLVAAPWVIAILNPLLHTLMMAHLHF	OR1F12P			321	321	human/Q8NHA8/AF-Q8NHA8-F1.cif	Q8NHA8	Putative olfactory receptor 1F12P	Homo sapiens	true	56	1	56	113	168	1	1	56	FLLTVMAYDRYVAICHPLHYSTIMALRLCASLVAAPWVIAILNPLLHTLMMAHLHF	FLLTVMAYDRYVAICHPLHYSTIMALRLCASLVAAPWVIAILNPLLHTLMMAHLHF	exact	original	22	T	135	135	I	57.2635	0.290678	exposed	True	95.12
human	#386698	FLLTVMAYDRYVAICHPLHYSTIMALRLCASLVAAPWVIAILNPLLHTLMMAHLHF	OR1F12P			321	321	human/Q8NHA8/AF-Q8NHA8-F1.cif	Q8NHA8	Putative olfactory receptor 1F12P	Homo sapiens	true	56	1	56	113	168	1	1	56	FLLTVMAYDRYVAICHPLHYSTIMALRLCASLVAAPWVIAILNPLLHTLMMAHLHF	FLLTVMAYDRYVAICHPLHYSTIMALRLCASLVAAPWVIAILNPLLHTLMMAHLHF	exact	original	23	I	136	136	M	6.47776	0.0289186	buried	False	96.25
human	#386698	FLLTVMAYDRYVAICHPLHYSTIMALRLCASLVAAPWVIAILNPLLHTLMMAHLHF	OR1F12P			321	321	human/Q8NHA8/AF-Q8NHA8-F1.cif	Q8NHA8	Putative olfactory receptor 1F12P	Homo sapiens	true	56	1	56	113	168	1	1	56	FLLTVMAYDRYVAICHPLHYSTIMALRLCASLVAAPWVIAILNPLLHTLMMAHLHF	FLLTVMAYDRYVAICHPLHYSTIMALRLCASLVAAPWVIAILNPLLHTLMMAHLHF	exact	original	24	M	137	137	A	42.6763	0.330824	exposed	True	95.38
human	#386698	FLLTVMAYDRYVAICHPLHYSTIMALRLCASLVAAPWVIAILNPLLHTLMMAHLHF	OR1F12P			321	321	human/Q8NHA8/AF-Q8NHA8-F1.cif	Q8NHA8	Putative olfactory receptor 1F12P	Homo sapiens	true	56	1	56	113	168	1	1	56	FLLTVMAYDRYVAICHPLHYSTIMALRLCASLVAAPWVIAILNPLLHTLMMAHLHF	FLLTVMAYDRYVAICHPLHYSTIMALRLCASLVAAPWVIAILNPLLHTLMMAHLHF	exact	original	25	A	138	138	L	141.995	0.706445	exposed	True	93.62
human	#386698	FLLTVMAYDRYVAICHPLHYSTIMALRLCASLVAAPWVIAILNPLLHTLMMAHLHF	OR1F12P			321	321	human/Q8NHA8/AF-Q8NHA8-F1.cif	Q8NHA8	Putative olfactory receptor 1F12P	Homo sapiens	true	56	1	56	113	168	1	1	56	FLLTVMAYDRYVAICHPLHYSTIMALRLCASLVAAPWVIAILNPLLHTLMMAHLHF	FLLTVMAYDRYVAICHPLHYSTIMALRLCASLVAAPWVIAILNPLLHTLMMAHLHF	exact	original	26	L	139	139	R	207.042	0.755628	exposed	True	96.56
human	#386698	FLLTVMAYDRYVAICHPLHYSTIMALRLCASLVAAPWVIAILNPLLHTLMMAHLHF	OR1F12P			321	321	human/Q8NHA8/AF-Q8NHA8-F1.cif	Q8NHA8	Putative olfactory receptor 1F12P	Homo sapiens	true	56	1	56	113	168	1	1	56	FLLTVMAYDRYVAICHPLHYSTIMALRLCASLVAAPWVIAILNPLLHTLMMAHLHF	FLLTVMAYDRYVAICHPLHYSTIMALRLCASLVAAPWVIAILNPLLHTLMMAHLHF	exact	original	27	R	140	140	L	61.567	0.306304	exposed	True	97.12
human	#386698	FLLTVMAYDRYVAICHPLHYSTIMALRLCASLVAAPWVIAILNPLLHTLMMAHLHF	OR1F12P			321	321	human/Q8NHA8/AF-Q8NHA8-F1.cif	Q8NHA8	Putative olfactory receptor 1F12P	Homo sapiens	true	56	1	56	113	168	1	1	56	FLLTVMAYDRYVAICHPLHYSTIMALRLCASLVAAPWVIAILNPLLHTLMMAHLHF	FLLTVMAYDRYVAICHPLHYSTIMALRLCASLVAAPWVIAILNPLLHTLMMAHLHF	exact	original	28	L	141	141	C	2.22323	0.0133128	buried	False	97.75
human	#386698	FLLTVMAYDRYVAICHPLHYSTIMALRLCASLVAAPWVIAILNPLLHTLMMAHLHF	OR1F12P			321	321	human/Q8NHA8/AF-Q8NHA8-F1.cif	Q8NHA8	Putative olfactory receptor 1F12P	Homo sapiens	true	56	1	56	113	168	1	1	56	FLLTVMAYDRYVAICHPLHYSTIMALRLCASLVAAPWVIAILNPLLHTLMMAHLHF	FLLTVMAYDRYVAICHPLHYSTIMALRLCASLVAAPWVIAILNPLLHTLMMAHLHF	exact	original	29	C	142	142	A	44.4287	0.344408	exposed	True	97.38
human	#386698	FLLTVMAYDRYVAICHPLHYSTIMALRLCASLVAAPWVIAILNPLLHTLMMAHLHF	OR1F12P			321	321	human/Q8NHA8/AF-Q8NHA8-F1.cif	Q8NHA8	Putative olfactory receptor 1F12P	Homo sapiens	true	56	1	56	113	168	1	1	56	FLLTVMAYDRYVAICHPLHYSTIMALRLCASLVAAPWVIAILNPLLHTLMMAHLHF	FLLTVMAYDRYVAICHPLHYSTIMALRLCASLVAAPWVIAILNPLLHTLMMAHLHF	exact	original	30	A	143	143	S	57.6358	0.371844	exposed	True	98
human	#386698	FLLTVMAYDRYVAICHPLHYSTIMALRLCASLVAAPWVIAILNPLLHTLMMAHLHF	OR1F12P			321	321	human/Q8NHA8/AF-Q8NHA8-F1.cif	Q8NHA8	Putative olfactory receptor 1F12P	Homo sapiens	true	56	1	56	113	168	1	1	56	FLLTVMAYDRYVAICHPLHYSTIMALRLCASLVAAPWVIAILNPLLHTLMMAHLHF	FLLTVMAYDRYVAICHPLHYSTIMALRLCASLVAAPWVIAILNPLLHTLMMAHLHF	exact	original	31	S	144	144	L	41.1487	0.20472	exposed	True	97.94
human	#386698	FLLTVMAYDRYVAICHPLHYSTIMALRLCASLVAAPWVIAILNPLLHTLMMAHLHF	OR1F12P			321	321	human/Q8NHA8/AF-Q8NHA8-F1.cif	Q8NHA8	Putative olfactory receptor 1F12P	Homo sapiens	true	56	1	56	113	168	1	1	56	FLLTVMAYDRYVAICHPLHYSTIMALRLCASLVAAPWVIAILNPLLHTLMMAHLHF	FLLTVMAYDRYVAICHPLHYSTIMALRLCASLVAAPWVIAILNPLLHTLMMAHLHF	exact	original	32	L	145	145	V	10.7642	0.0618632	intermediate	False	98.25
human	#386698	FLLTVMAYDRYVAICHPLHYSTIMALRLCASLVAAPWVIAILNPLLHTLMMAHLHF	OR1F12P			321	321	human/Q8NHA8/AF-Q8NHA8-F1.cif	Q8NHA8	Putative olfactory receptor 1F12P	Homo sapiens	true	56	1	56	113	168	1	1	56	FLLTVMAYDRYVAICHPLHYSTIMALRLCASLVAAPWVIAILNPLLHTLMMAHLHF	FLLTVMAYDRYVAICHPLHYSTIMALRLCASLVAAPWVIAILNPLLHTLMMAHLHF	exact	original	33	V	146	146	A	56.0252	0.434304	exposed	True	98.12
human	#386698	FLLTVMAYDRYVAICHPLHYSTIMALRLCASLVAAPWVIAILNPLLHTLMMAHLHF	OR1F12P			321	321	human/Q8NHA8/AF-Q8NHA8-F1.cif	Q8NHA8	Putative olfactory receptor 1F12P	Homo sapiens	true	56	1	56	113	168	1	1	56	FLLTVMAYDRYVAICHPLHYSTIMALRLCASLVAAPWVIAILNPLLHTLMMAHLHF	FLLTVMAYDRYVAICHPLHYSTIMALRLCASLVAAPWVIAILNPLLHTLMMAHLHF	exact	original	34	A	147	147	A	57.2381	0.443706	exposed	True	97.75
human	#386698	FLLTVMAYDRYVAICHPLHYSTIMALRLCASLVAAPWVIAILNPLLHTLMMAHLHF	OR1F12P			321	321	human/Q8NHA8/AF-Q8NHA8-F1.cif	Q8NHA8	Putative olfactory receptor 1F12P	Homo sapiens	true	56	1	56	113	168	1	1	56	FLLTVMAYDRYVAICHPLHYSTIMALRLCASLVAAPWVIAILNPLLHTLMMAHLHF	FLLTVMAYDRYVAICHPLHYSTIMALRLCASLVAAPWVIAILNPLLHTLMMAHLHF	exact	original	35	A	148	148	P	18.6899	0.117546	intermediate	False	98
human	#386698	FLLTVMAYDRYVAICHPLHYSTIMALRLCASLVAAPWVIAILNPLLHTLMMAHLHF	OR1F12P			321	321	human/Q8NHA8/AF-Q8NHA8-F1.cif	Q8NHA8	Putative olfactory receptor 1F12P	Homo sapiens	true	56	1	56	113	168	1	1	56	FLLTVMAYDRYVAICHPLHYSTIMALRLCASLVAAPWVIAILNPLLHTLMMAHLHF	FLLTVMAYDRYVAICHPLHYSTIMALRLCASLVAAPWVIAILNPLLHTLMMAHLHF	exact	original	36	P	149	149	W	49.4026	0.173343	intermediate	False	97.88
human	#386698	FLLTVMAYDRYVAICHPLHYSTIMALRLCASLVAAPWVIAILNPLLHTLMMAHLHF	OR1F12P			321	321	human/Q8NHA8/AF-Q8NHA8-F1.cif	Q8NHA8	Putative olfactory receptor 1F12P	Homo sapiens	true	56	1	56	113	168	1	1	56	FLLTVMAYDRYVAICHPLHYSTIMALRLCASLVAAPWVIAILNPLLHTLMMAHLHF	FLLTVMAYDRYVAICHPLHYSTIMALRLCASLVAAPWVIAILNPLLHTLMMAHLHF	exact	original	37	W	150	150	V	83.9734	0.482606	exposed	True	98.25
human	#386698	FLLTVMAYDRYVAICHPLHYSTIMALRLCASLVAAPWVIAILNPLLHTLMMAHLHF	OR1F12P			321	321	human/Q8NHA8/AF-Q8NHA8-F1.cif	Q8NHA8	Putative olfactory receptor 1F12P	Homo sapiens	true	56	1	56	113	168	1	1	56	FLLTVMAYDRYVAICHPLHYSTIMALRLCASLVAAPWVIAILNPLLHTLMMAHLHF	FLLTVMAYDRYVAICHPLHYSTIMALRLCASLVAAPWVIAILNPLLHTLMMAHLHF	exact	original	38	V	151	151	I	85.9209	0.436147	exposed	True	97.19
human	#386698	FLLTVMAYDRYVAICHPLHYSTIMALRLCASLVAAPWVIAILNPLLHTLMMAHLHF	OR1F12P			321	321	human/Q8NHA8/AF-Q8NHA8-F1.cif	Q8NHA8	Putative olfactory receptor 1F12P	Homo sapiens	true	56	1	56	113	168	1	1	56	FLLTVMAYDRYVAICHPLHYSTIMALRLCASLVAAPWVIAILNPLLHTLMMAHLHF	FLLTVMAYDRYVAICHPLHYSTIMALRLCASLVAAPWVIAILNPLLHTLMMAHLHF	exact	original	39	I	152	152	A	0	0	buried	False	97.25
human	#386698	FLLTVMAYDRYVAICHPLHYSTIMALRLCASLVAAPWVIAILNPLLHTLMMAHLHF	OR1F12P			321	321	human/Q8NHA8/AF-Q8NHA8-F1.cif	Q8NHA8	Putative olfactory receptor 1F12P	Homo sapiens	true	56	1	56	113	168	1	1	56	FLLTVMAYDRYVAICHPLHYSTIMALRLCASLVAAPWVIAILNPLLHTLMMAHLHF	FLLTVMAYDRYVAICHPLHYSTIMALRLCASLVAAPWVIAILNPLLHTLMMAHLHF	exact	original	40	A	153	153	I	72.0086	0.365526	exposed	True	98
human	#386698	FLLTVMAYDRYVAICHPLHYSTIMALRLCASLVAAPWVIAILNPLLHTLMMAHLHF	OR1F12P			321	321	human/Q8NHA8/AF-Q8NHA8-F1.cif	Q8NHA8	Putative olfactory receptor 1F12P	Homo sapiens	true	56	1	56	113	168	1	1	56	FLLTVMAYDRYVAICHPLHYSTIMALRLCASLVAAPWVIAILNPLLHTLMMAHLHF	FLLTVMAYDRYVAICHPLHYSTIMALRLCASLVAAPWVIAILNPLLHTLMMAHLHF	exact	original	41	I	154	154	L	102.536	0.510131	exposed	True	98.06
human	#386698	FLLTVMAYDRYVAICHPLHYSTIMALRLCASLVAAPWVIAILNPLLHTLMMAHLHF	OR1F12P			321	321	human/Q8NHA8/AF-Q8NHA8-F1.cif	Q8NHA8	Putative olfactory receptor 1F12P	Homo sapiens	true	56	1	56	113	168	1	1	56	FLLTVMAYDRYVAICHPLHYSTIMALRLCASLVAAPWVIAILNPLLHTLMMAHLHF	FLLTVMAYDRYVAICHPLHYSTIMALRLCASLVAAPWVIAILNPLLHTLMMAHLHF	exact	original	42	L	155	155	N	22.1033	0.11335	intermediate	False	97.25
human	#386698	FLLTVMAYDRYVAICHPLHYSTIMALRLCASLVAAPWVIAILNPLLHTLMMAHLHF	OR1F12P			321	321	human/Q8NHA8/AF-Q8NHA8-F1.cif	Q8NHA8	Putative olfactory receptor 1F12P	Homo sapiens	true	56	1	56	113	168	1	1	56	FLLTVMAYDRYVAICHPLHYSTIMALRLCASLVAAPWVIAILNPLLHTLMMAHLHF	FLLTVMAYDRYVAICHPLHYSTIMALRLCASLVAAPWVIAILNPLLHTLMMAHLHF	exact	original	43	N	156	156	P	0	0	buried	False	97.25
human	#386698	FLLTVMAYDRYVAICHPLHYSTIMALRLCASLVAAPWVIAILNPLLHTLMMAHLHF	OR1F12P			321	321	human/Q8NHA8/AF-Q8NHA8-F1.cif	Q8NHA8	Putative olfactory receptor 1F12P	Homo sapiens	true	56	1	56	113	168	1	1	56	FLLTVMAYDRYVAICHPLHYSTIMALRLCASLVAAPWVIAILNPLLHTLMMAHLHF	FLLTVMAYDRYVAICHPLHYSTIMALRLCASLVAAPWVIAILNPLLHTLMMAHLHF	exact	original	44	P	157	157	L	73.8031	0.36718	exposed	True	97.69
human	#386698	FLLTVMAYDRYVAICHPLHYSTIMALRLCASLVAAPWVIAILNPLLHTLMMAHLHF	OR1F12P			321	321	human/Q8NHA8/AF-Q8NHA8-F1.cif	Q8NHA8	Putative olfactory receptor 1F12P	Homo sapiens	true	56	1	56	113	168	1	1	56	FLLTVMAYDRYVAICHPLHYSTIMALRLCASLVAAPWVIAILNPLLHTLMMAHLHF	FLLTVMAYDRYVAICHPLHYSTIMALRLCASLVAAPWVIAILNPLLHTLMMAHLHF	exact	original	45	L	158	158	L	91.4128	0.45479	exposed	True	97.25
human	#386698	FLLTVMAYDRYVAICHPLHYSTIMALRLCASLVAAPWVIAILNPLLHTLMMAHLHF	OR1F12P			321	321	human/Q8NHA8/AF-Q8NHA8-F1.cif	Q8NHA8	Putative olfactory receptor 1F12P	Homo sapiens	true	56	1	56	113	168	1	1	56	FLLTVMAYDRYVAICHPLHYSTIMALRLCASLVAAPWVIAILNPLLHTLMMAHLHF	FLLTVMAYDRYVAICHPLHYSTIMALRLCASLVAAPWVIAILNPLLHTLMMAHLHF	exact	original	46	L	159	159	H	2.36068	0.0105388	buried	False	95.94
human	#386698	FLLTVMAYDRYVAICHPLHYSTIMALRLCASLVAAPWVIAILNPLLHTLMMAHLHF	OR1F12P			321	321	human/Q8NHA8/AF-Q8NHA8-F1.cif	Q8NHA8	Putative olfactory receptor 1F12P	Homo sapiens	true	56	1	56	113	168	1	1	56	FLLTVMAYDRYVAICHPLHYSTIMALRLCASLVAAPWVIAILNPLLHTLMMAHLHF	FLLTVMAYDRYVAICHPLHYSTIMALRLCASLVAAPWVIAILNPLLHTLMMAHLHF	exact	original	47	H	160	160	T	21.5495	0.125288	intermediate	False	96.44
human	#386698	FLLTVMAYDRYVAICHPLHYSTIMALRLCASLVAAPWVIAILNPLLHTLMMAHLHF	OR1F12P			321	321	human/Q8NHA8/AF-Q8NHA8-F1.cif	Q8NHA8	Putative olfactory receptor 1F12P	Homo sapiens	true	56	1	56	113	168	1	1	56	FLLTVMAYDRYVAICHPLHYSTIMALRLCASLVAAPWVIAILNPLLHTLMMAHLHF	FLLTVMAYDRYVAICHPLHYSTIMALRLCASLVAAPWVIAILNPLLHTLMMAHLHF	exact	original	48	T	161	161	L	95.6781	0.476011	exposed	True	97
human	#386698	FLLTVMAYDRYVAICHPLHYSTIMALRLCASLVAAPWVIAILNPLLHTLMMAHLHF	OR1F12P			321	321	human/Q8NHA8/AF-Q8NHA8-F1.cif	Q8NHA8	Putative olfactory receptor 1F12P	Homo sapiens	true	56	1	56	113	168	1	1	56	FLLTVMAYDRYVAICHPLHYSTIMALRLCASLVAAPWVIAILNPLLHTLMMAHLHF	FLLTVMAYDRYVAICHPLHYSTIMALRLCASLVAAPWVIAILNPLLHTLMMAHLHF	exact	original	49	L	162	162	M	38.5272	0.171996	intermediate	False	95.88
human	#386698	FLLTVMAYDRYVAICHPLHYSTIMALRLCASLVAAPWVIAILNPLLHTLMMAHLHF	OR1F12P			321	321	human/Q8NHA8/AF-Q8NHA8-F1.cif	Q8NHA8	Putative olfactory receptor 1F12P	Homo sapiens	true	56	1	56	113	168	1	1	56	FLLTVMAYDRYVAICHPLHYSTIMALRLCASLVAAPWVIAILNPLLHTLMMAHLHF	FLLTVMAYDRYVAICHPLHYSTIMALRLCASLVAAPWVIAILNPLLHTLMMAHLHF	exact	original	50	M	163	163	M	0.165001	0.00073661	buried	False	93.69
human	#386698	FLLTVMAYDRYVAICHPLHYSTIMALRLCASLVAAPWVIAILNPLLHTLMMAHLHF	OR1F12P			321	321	human/Q8NHA8/AF-Q8NHA8-F1.cif	Q8NHA8	Putative olfactory receptor 1F12P	Homo sapiens	true	56	1	56	113	168	1	1	56	FLLTVMAYDRYVAICHPLHYSTIMALRLCASLVAAPWVIAILNPLLHTLMMAHLHF	FLLTVMAYDRYVAICHPLHYSTIMALRLCASLVAAPWVIAILNPLLHTLMMAHLHF	exact	original	51	M	164	164	A	49.5175	0.383856	exposed	True	93.75
human	#386698	FLLTVMAYDRYVAICHPLHYSTIMALRLCASLVAAPWVIAILNPLLHTLMMAHLHF	OR1F12P			321	321	human/Q8NHA8/AF-Q8NHA8-F1.cif	Q8NHA8	Putative olfactory receptor 1F12P	Homo sapiens	true	56	1	56	113	168	1	1	56	FLLTVMAYDRYVAICHPLHYSTIMALRLCASLVAAPWVIAILNPLLHTLMMAHLHF	FLLTVMAYDRYVAICHPLHYSTIMALRLCASLVAAPWVIAILNPLLHTLMMAHLHF	exact	original	52	A	165	165	H	155.446	0.693953	exposed	True	93.44
human	#386698	FLLTVMAYDRYVAICHPLHYSTIMALRLCASLVAAPWVIAILNPLLHTLMMAHLHF	OR1F12P			321	321	human/Q8NHA8/AF-Q8NHA8-F1.cif	Q8NHA8	Putative olfactory receptor 1F12P	Homo sapiens	true	56	1	56	113	168	1	1	56	FLLTVMAYDRYVAICHPLHYSTIMALRLCASLVAAPWVIAILNPLLHTLMMAHLHF	FLLTVMAYDRYVAICHPLHYSTIMALRLCASLVAAPWVIAILNPLLHTLMMAHLHF	exact	original	53	H	166	166	L	18.7251	0.0931598	intermediate	False	92.25
human	#386698	FLLTVMAYDRYVAICHPLHYSTIMALRLCASLVAAPWVIAILNPLLHTLMMAHLHF	OR1F12P			321	321	human/Q8NHA8/AF-Q8NHA8-F1.cif	Q8NHA8	Putative olfactory receptor 1F12P	Homo sapiens	true	56	1	56	113	168	1	1	56	FLLTVMAYDRYVAICHPLHYSTIMALRLCASLVAAPWVIAILNPLLHTLMMAHLHF	FLLTVMAYDRYVAICHPLHYSTIMALRLCASLVAAPWVIAILNPLLHTLMMAHLHF	exact	original	54	L	167	167	H	55.2058	0.246455	exposed	True	91.06
human	#386698	FLLTVMAYDRYVAICHPLHYSTIMALRLCASLVAAPWVIAILNPLLHTLMMAHLHF	OR1F12P			321	321	human/Q8NHA8/AF-Q8NHA8-F1.cif	Q8NHA8	Putative olfactory receptor 1F12P	Homo sapiens	true	56	1	56	113	168	1	1	56	FLLTVMAYDRYVAICHPLHYSTIMALRLCASLVAAPWVIAILNPLLHTLMMAHLHF	FLLTVMAYDRYVAICHPLHYSTIMALRLCASLVAAPWVIAILNPLLHTLMMAHLHF	exact	original	55	H	168	168	F	9.13972	0.0380821	buried	False	89.56
human	#386698	FLLTVMAYDRYVAICHPLHYSTIMALRLCASLVAAPWVIAILNPLLHTLMMAHLHF	OR1F12P			321	321	human/Q8NHA8/AF-Q8NHA8-F1.cif	Q8NHA8	Putative olfactory receptor 1F12P	Homo sapiens	true	56	1	56	113	168	1	1	56	FLLTVMAYDRYVAICHPLHYSTIMALRLCASLVAAPWVIAILNPLLHTLMMAHLHF	FLLTVMAYDRYVAICHPLHYSTIMALRLCASLVAAPWVIAILNPLLHTLMMAHLHF	exact	original	56	F	169	169	C	64.8825	0.388518	exposed	True	86.06
human	#180488	IVHLMETNTEPLQERISHSYAEIEQTITLDHSEGFSVLQEELCTAQHKQKEEQAVS	ANK2			320	320	human/Q01484/AF-Q01484-2-F1.cif	Q01484-2	Ankyrin-2	Homo sapiens	false	56	1	56	1560	1615	1	1	56	IVHLMETNTEPLQERISHSYAEIEQTITLDHSEGFSVLQEELCTAQHKQKEEQAVS	IVHLMETNTEPLQERISHSYAEIEQTITLDHSEGFSVLQEELCTAQHKQKEEQAVS	exact	original	1	I	1561	1561	V	3.54028	0.0203465	buried	False	71.5
human	#180488	IVHLMETNTEPLQERISHSYAEIEQTITLDHSEGFSVLQEELCTAQHKQKEEQAVS	ANK2			320	320	human/Q01484/AF-Q01484-2-F1.cif	Q01484-2	Ankyrin-2	Homo sapiens	false	56	1	56	1560	1615	1	1	56	IVHLMETNTEPLQERISHSYAEIEQTITLDHSEGFSVLQEELCTAQHKQKEEQAVS	IVHLMETNTEPLQERISHSYAEIEQTITLDHSEGFSVLQEELCTAQHKQKEEQAVS	exact	original	2	V	1562	1562	H	61.9974	0.276774	exposed	True	67.62
human	#180488	IVHLMETNTEPLQERISHSYAEIEQTITLDHSEGFSVLQEELCTAQHKQKEEQAVS	ANK2			320	320	human/Q01484/AF-Q01484-2-F1.cif	Q01484-2	Ankyrin-2	Homo sapiens	false	56	1	56	1560	1615	1	1	56	IVHLMETNTEPLQERISHSYAEIEQTITLDHSEGFSVLQEELCTAQHKQKEEQAVS	IVHLMETNTEPLQERISHSYAEIEQTITLDHSEGFSVLQEELCTAQHKQKEEQAVS	exact	original	3	H	1563	1563	L	15.9028	0.0791182	intermediate	False	67.81
human	#180488	IVHLMETNTEPLQERISHSYAEIEQTITLDHSEGFSVLQEELCTAQHKQKEEQAVS	ANK2			320	320	human/Q01484/AF-Q01484-2-F1.cif	Q01484-2	Ankyrin-2	Homo sapiens	false	56	1	56	1560	1615	1	1	56	IVHLMETNTEPLQERISHSYAEIEQTITLDHSEGFSVLQEELCTAQHKQKEEQAVS	IVHLMETNTEPLQERISHSYAEIEQTITLDHSEGFSVLQEELCTAQHKQKEEQAVS	exact	original	4	L	1564	1564	M	1.89734	0.00847026	buried	False	69.56
human	#180488	IVHLMETNTEPLQERISHSYAEIEQTITLDHSEGFSVLQEELCTAQHKQKEEQAVS	ANK2			320	320	human/Q01484/AF-Q01484-2-F1.cif	Q01484-2	Ankyrin-2	Homo sapiens	false	56	1	56	1560	1615	1	1	56	IVHLMETNTEPLQERISHSYAEIEQTITLDHSEGFSVLQEELCTAQHKQKEEQAVS	IVHLMETNTEPLQERISHSYAEIEQTITLDHSEGFSVLQEELCTAQHKQKEEQAVS	exact	original	5	M	1565	1565	E	37.5824	0.168531	intermediate	False	64.88
human	#180488	IVHLMETNTEPLQERISHSYAEIEQTITLDHSEGFSVLQEELCTAQHKQKEEQAVS	ANK2			320	320	human/Q01484/AF-Q01484-2-F1.cif	Q01484-2	Ankyrin-2	Homo sapiens	false	56	1	56	1560	1615	1	1	56	IVHLMETNTEPLQERISHSYAEIEQTITLDHSEGFSVLQEELCTAQHKQKEEQAVS	IVHLMETNTEPLQERISHSYAEIEQTITLDHSEGFSVLQEELCTAQHKQKEEQAVS	exact	original	6	E	1566	1566	T	96.9625	0.563736	exposed	True	53.38
human	#180488	IVHLMETNTEPLQERISHSYAEIEQTITLDHSEGFSVLQEELCTAQHKQKEEQAVS	ANK2			320	320	human/Q01484/AF-Q01484-2-F1.cif	Q01484-2	Ankyrin-2	Homo sapiens	false	56	1	56	1560	1615	1	1	56	IVHLMETNTEPLQERISHSYAEIEQTITLDHSEGFSVLQEELCTAQHKQKEEQAVS	IVHLMETNTEPLQERISHSYAEIEQTITLDHSEGFSVLQEELCTAQHKQKEEQAVS	exact	original	7	T	1567	1567	N	65.4294	0.335535	exposed	True	45.78
human	#180488	IVHLMETNTEPLQERISHSYAEIEQTITLDHSEGFSVLQEELCTAQHKQKEEQAVS	ANK2			320	320	human/Q01484/AF-Q01484-2-F1.cif	Q01484-2	Ankyrin-2	Homo sapiens	false	56	1	56	1560	1615	1	1	56	IVHLMETNTEPLQERISHSYAEIEQTITLDHSEGFSVLQEELCTAQHKQKEEQAVS	IVHLMETNTEPLQERISHSYAEIEQTITLDHSEGFSVLQEELCTAQHKQKEEQAVS	exact	original	8	N	1568	1568	T	22.2747	0.129504	intermediate	False	36.53
human	#180488	IVHLMETNTEPLQERISHSYAEIEQTITLDHSEGFSVLQEELCTAQHKQKEEQAVS	ANK2			320	320	human/Q01484/AF-Q01484-2-F1.cif	Q01484-2	Ankyrin-2	Homo sapiens	false	56	1	56	1560	1615	1	1	56	IVHLMETNTEPLQERISHSYAEIEQTITLDHSEGFSVLQEELCTAQHKQKEEQAVS	IVHLMETNTEPLQERISHSYAEIEQTITLDHSEGFSVLQEELCTAQHKQKEEQAVS	exact	original	9	T	1569	1569	E	75.5942	0.338987	exposed	True	30.02
human	#180488	IVHLMETNTEPLQERISHSYAEIEQTITLDHSEGFSVLQEELCTAQHKQKEEQAVS	ANK2			320	320	human/Q01484/AF-Q01484-2-F1.cif	Q01484-2	Ankyrin-2	Homo sapiens	false	56	1	56	1560	1615	1	1	56	IVHLMETNTEPLQERISHSYAEIEQTITLDHSEGFSVLQEELCTAQHKQKEEQAVS	IVHLMETNTEPLQERISHSYAEIEQTITLDHSEGFSVLQEELCTAQHKQKEEQAVS	exact	original	10	E	1570	1570	P	72.0769	0.453314	exposed	True	29.11
human	#180488	IVHLMETNTEPLQERISHSYAEIEQTITLDHSEGFSVLQEELCTAQHKQKEEQAVS	ANK2			320	320	human/Q01484/AF-Q01484-2-F1.cif	Q01484-2	Ankyrin-2	Homo sapiens	false	56	1	56	1560	1615	1	1	56	IVHLMETNTEPLQERISHSYAEIEQTITLDHSEGFSVLQEELCTAQHKQKEEQAVS	IVHLMETNTEPLQERISHSYAEIEQTITLDHSEGFSVLQEELCTAQHKQKEEQAVS	exact	original	11	P	1571	1571	L	159.636	0.794207	exposed	True	34.78
human	#180488	IVHLMETNTEPLQERISHSYAEIEQTITLDHSEGFSVLQEELCTAQHKQKEEQAVS	ANK2			320	320	human/Q01484/AF-Q01484-2-F1.cif	Q01484-2	Ankyrin-2	Homo sapiens	false	56	1	56	1560	1615	1	1	56	IVHLMETNTEPLQERISHSYAEIEQTITLDHSEGFSVLQEELCTAQHKQKEEQAVS	IVHLMETNTEPLQERISHSYAEIEQTITLDHSEGFSVLQEELCTAQHKQKEEQAVS	exact	original	12	L	1572	1572	Q	122.091	0.542628	exposed	True	23.98
human	#180488	IVHLMETNTEPLQERISHSYAEIEQTITLDHSEGFSVLQEELCTAQHKQKEEQAVS	ANK2			320	320	human/Q01484/AF-Q01484-2-F1.cif	Q01484-2	Ankyrin-2	Homo sapiens	false	56	1	56	1560	1615	1	1	56	IVHLMETNTEPLQERISHSYAEIEQTITLDHSEGFSVLQEELCTAQHKQKEEQAVS	IVHLMETNTEPLQERISHSYAEIEQTITLDHSEGFSVLQEELCTAQHKQKEEQAVS	exact	original	13	Q	1573	1573	E	138.947	0.623079	exposed	True	25.28
human	#180488	IVHLMETNTEPLQERISHSYAEIEQTITLDHSEGFSVLQEELCTAQHKQKEEQAVS	ANK2			320	320	human/Q01484/AF-Q01484-2-F1.cif	Q01484-2	Ankyrin-2	Homo sapiens	false	56	1	56	1560	1615	1	1	56	IVHLMETNTEPLQERISHSYAEIEQTITLDHSEGFSVLQEELCTAQHKQKEEQAVS	IVHLMETNTEPLQERISHSYAEIEQTITLDHSEGFSVLQEELCTAQHKQKEEQAVS	exact	original	14	E	1574	1574	R	143.056	0.522101	exposed	True	26.31
human	#180488	IVHLMETNTEPLQERISHSYAEIEQTITLDHSEGFSVLQEELCTAQHKQKEEQAVS	ANK2			320	320	human/Q01484/AF-Q01484-2-F1.cif	Q01484-2	Ankyrin-2	Homo sapiens	false	56	1	56	1560	1615	1	1	56	IVHLMETNTEPLQERISHSYAEIEQTITLDHSEGFSVLQEELCTAQHKQKEEQAVS	IVHLMETNTEPLQERISHSYAEIEQTITLDHSEGFSVLQEELCTAQHKQKEEQAVS	exact	original	15	R	1575	1575	I	88.3553	0.448504	exposed	True	26.25
human	#180488	IVHLMETNTEPLQERISHSYAEIEQTITLDHSEGFSVLQEELCTAQHKQKEEQAVS	ANK2			320	320	human/Q01484/AF-Q01484-2-F1.cif	Q01484-2	Ankyrin-2	Homo sapiens	false	56	1	56	1560	1615	1	1	56	IVHLMETNTEPLQERISHSYAEIEQTITLDHSEGFSVLQEELCTAQHKQKEEQAVS	IVHLMETNTEPLQERISHSYAEIEQTITLDHSEGFSVLQEELCTAQHKQKEEQAVS	exact	original	16	I	1576	1576	S	73.7495	0.475803	exposed	True	26.83
human	#180488	IVHLMETNTEPLQERISHSYAEIEQTITLDHSEGFSVLQEELCTAQHKQKEEQAVS	ANK2			320	320	human/Q01484/AF-Q01484-2-F1.cif	Q01484-2	Ankyrin-2	Homo sapiens	false	56	1	56	1560	1615	1	1	56	IVHLMETNTEPLQERISHSYAEIEQTITLDHSEGFSVLQEELCTAQHKQKEEQAVS	IVHLMETNTEPLQERISHSYAEIEQTITLDHSEGFSVLQEELCTAQHKQKEEQAVS	exact	original	17	S	1577	1577	H	157.021	0.700988	exposed	True	27.59
human	#180488	IVHLMETNTEPLQERISHSYAEIEQTITLDHSEGFSVLQEELCTAQHKQKEEQAVS	ANK2			320	320	human/Q01484/AF-Q01484-2-F1.cif	Q01484-2	Ankyrin-2	Homo sapiens	false	56	1	56	1560	1615	1	1	56	IVHLMETNTEPLQERISHSYAEIEQTITLDHSEGFSVLQEELCTAQHKQKEEQAVS	IVHLMETNTEPLQERISHSYAEIEQTITLDHSEGFSVLQEELCTAQHKQKEEQAVS	exact	original	18	H	1578	1578	S	52.8242	0.340801	exposed	True	29.41
human	#180488	IVHLMETNTEPLQERISHSYAEIEQTITLDHSEGFSVLQEELCTAQHKQKEEQAVS	ANK2			320	320	human/Q01484/AF-Q01484-2-F1.cif	Q01484-2	Ankyrin-2	Homo sapiens	false	56	1	56	1560	1615	1	1	56	IVHLMETNTEPLQERISHSYAEIEQTITLDHSEGFSVLQEELCTAQHKQKEEQAVS	IVHLMETNTEPLQERISHSYAEIEQTITLDHSEGFSVLQEELCTAQHKQKEEQAVS	exact	original	19	S	1579	1579	Y	69.4946	0.264238	exposed	True	30.84
human	#180488	IVHLMETNTEPLQERISHSYAEIEQTITLDHSEGFSVLQEELCTAQHKQKEEQAVS	ANK2			320	320	human/Q01484/AF-Q01484-2-F1.cif	Q01484-2	Ankyrin-2	Homo sapiens	false	56	1	56	1560	1615	1	1	56	IVHLMETNTEPLQERISHSYAEIEQTITLDHSEGFSVLQEELCTAQHKQKEEQAVS	IVHLMETNTEPLQERISHSYAEIEQTITLDHSEGFSVLQEELCTAQHKQKEEQAVS	exact	original	20	Y	1580	1580	A	48.0876	0.372772	exposed	True	33.94
human	#180488	IVHLMETNTEPLQERISHSYAEIEQTITLDHSEGFSVLQEELCTAQHKQKEEQAVS	ANK2			320	320	human/Q01484/AF-Q01484-2-F1.cif	Q01484-2	Ankyrin-2	Homo sapiens	false	56	1	56	1560	1615	1	1	56	IVHLMETNTEPLQERISHSYAEIEQTITLDHSEGFSVLQEELCTAQHKQKEEQAVS	IVHLMETNTEPLQERISHSYAEIEQTITLDHSEGFSVLQEELCTAQHKQKEEQAVS	exact	original	21	A	1581	1581	E	84.9747	0.381052	exposed	True	35.44
human	#180488	IVHLMETNTEPLQERISHSYAEIEQTITLDHSEGFSVLQEELCTAQHKQKEEQAVS	ANK2			320	320	human/Q01484/AF-Q01484-2-F1.cif	Q01484-2	Ankyrin-2	Homo sapiens	false	56	1	56	1560	1615	1	1	56	IVHLMETNTEPLQERISHSYAEIEQTITLDHSEGFSVLQEELCTAQHKQKEEQAVS	IVHLMETNTEPLQERISHSYAEIEQTITLDHSEGFSVLQEELCTAQHKQKEEQAVS	exact	original	22	E	1582	1582	I	56.8729	0.288695	exposed	True	35.28
human	#180488	IVHLMETNTEPLQERISHSYAEIEQTITLDHSEGFSVLQEELCTAQHKQKEEQAVS	ANK2			320	320	human/Q01484/AF-Q01484-2-F1.cif	Q01484-2	Ankyrin-2	Homo sapiens	false	56	1	56	1560	1615	1	1	56	IVHLMETNTEPLQERISHSYAEIEQTITLDHSEGFSVLQEELCTAQHKQKEEQAVS	IVHLMETNTEPLQERISHSYAEIEQTITLDHSEGFSVLQEELCTAQHKQKEEQAVS	exact	original	23	I	1583	1583	E	62.7248	0.281277	exposed	True	35.47
human	#180488	IVHLMETNTEPLQERISHSYAEIEQTITLDHSEGFSVLQEELCTAQHKQKEEQAVS	ANK2			320	320	human/Q01484/AF-Q01484-2-F1.cif	Q01484-2	Ankyrin-2	Homo sapiens	false	56	1	56	1560	1615	1	1	56	IVHLMETNTEPLQERISHSYAEIEQTITLDHSEGFSVLQEELCTAQHKQKEEQAVS	IVHLMETNTEPLQERISHSYAEIEQTITLDHSEGFSVLQEELCTAQHKQKEEQAVS	exact	original	24	E	1584	1584	Q	116.068	0.515858	exposed	True	33.59
human	#180488	IVHLMETNTEPLQERISHSYAEIEQTITLDHSEGFSVLQEELCTAQHKQKEEQAVS	ANK2			320	320	human/Q01484/AF-Q01484-2-F1.cif	Q01484-2	Ankyrin-2	Homo sapiens	false	56	1	56	1560	1615	1	1	56	IVHLMETNTEPLQERISHSYAEIEQTITLDHSEGFSVLQEELCTAQHKQKEEQAVS	IVHLMETNTEPLQERISHSYAEIEQTITLDHSEGFSVLQEELCTAQHKQKEEQAVS	exact	original	25	Q	1585	1585	T	105.824	0.615258	exposed	True	33.22
human	#180488	IVHLMETNTEPLQERISHSYAEIEQTITLDHSEGFSVLQEELCTAQHKQKEEQAVS	ANK2			320	320	human/Q01484/AF-Q01484-2-F1.cif	Q01484-2	Ankyrin-2	Homo sapiens	false	56	1	56	1560	1615	1	1	56	IVHLMETNTEPLQERISHSYAEIEQTITLDHSEGFSVLQEELCTAQHKQKEEQAVS	IVHLMETNTEPLQERISHSYAEIEQTITLDHSEGFSVLQEELCTAQHKQKEEQAVS	exact	original	26	T	1586	1586	I	99.6645	0.505911	exposed	True	33.22
human	#180488	IVHLMETNTEPLQERISHSYAEIEQTITLDHSEGFSVLQEELCTAQHKQKEEQAVS	ANK2			320	320	human/Q01484/AF-Q01484-2-F1.cif	Q01484-2	Ankyrin-2	Homo sapiens	false	56	1	56	1560	1615	1	1	56	IVHLMETNTEPLQERISHSYAEIEQTITLDHSEGFSVLQEELCTAQHKQKEEQAVS	IVHLMETNTEPLQERISHSYAEIEQTITLDHSEGFSVLQEELCTAQHKQKEEQAVS	exact	original	27	I	1587	1587	T	100.331	0.583322	exposed	True	33
human	#180488	IVHLMETNTEPLQERISHSYAEIEQTITLDHSEGFSVLQEELCTAQHKQKEEQAVS	ANK2			320	320	human/Q01484/AF-Q01484-2-F1.cif	Q01484-2	Ankyrin-2	Homo sapiens	false	56	1	56	1560	1615	1	1	56	IVHLMETNTEPLQERISHSYAEIEQTITLDHSEGFSVLQEELCTAQHKQKEEQAVS	IVHLMETNTEPLQERISHSYAEIEQTITLDHSEGFSVLQEELCTAQHKQKEEQAVS	exact	original	28	T	1588	1588	L	142.397	0.70844	exposed	True	29.05
human	#180488	IVHLMETNTEPLQERISHSYAEIEQTITLDHSEGFSVLQEELCTAQHKQKEEQAVS	ANK2			320	320	human/Q01484/AF-Q01484-2-F1.cif	Q01484-2	Ankyrin-2	Homo sapiens	false	56	1	56	1560	1615	1	1	56	IVHLMETNTEPLQERISHSYAEIEQTITLDHSEGFSVLQEELCTAQHKQKEEQAVS	IVHLMETNTEPLQERISHSYAEIEQTITLDHSEGFSVLQEELCTAQHKQKEEQAVS	exact	original	29	L	1589	1589	D	131.757	0.682679	exposed	True	26.06
human	#180488	IVHLMETNTEPLQERISHSYAEIEQTITLDHSEGFSVLQEELCTAQHKQKEEQAVS	ANK2			320	320	human/Q01484/AF-Q01484-2-F1.cif	Q01484-2	Ankyrin-2	Homo sapiens	false	56	1	56	1560	1615	1	1	56	IVHLMETNTEPLQERISHSYAEIEQTITLDHSEGFSVLQEELCTAQHKQKEEQAVS	IVHLMETNTEPLQERISHSYAEIEQTITLDHSEGFSVLQEELCTAQHKQKEEQAVS	exact	original	30	D	1590	1590	H	162.51	0.725492	exposed	True	28.09
human	#180488	IVHLMETNTEPLQERISHSYAEIEQTITLDHSEGFSVLQEELCTAQHKQKEEQAVS	ANK2			320	320	human/Q01484/AF-Q01484-2-F1.cif	Q01484-2	Ankyrin-2	Homo sapiens	false	56	1	56	1560	1615	1	1	56	IVHLMETNTEPLQERISHSYAEIEQTITLDHSEGFSVLQEELCTAQHKQKEEQAVS	IVHLMETNTEPLQERISHSYAEIEQTITLDHSEGFSVLQEELCTAQHKQKEEQAVS	exact	original	31	H	1591	1591	S	102.851	0.663553	exposed	True	29.8
human	#180488	IVHLMETNTEPLQERISHSYAEIEQTITLDHSEGFSVLQEELCTAQHKQKEEQAVS	ANK2			320	320	human/Q01484/AF-Q01484-2-F1.cif	Q01484-2	Ankyrin-2	Homo sapiens	false	56	1	56	1560	1615	1	1	56	IVHLMETNTEPLQERISHSYAEIEQTITLDHSEGFSVLQEELCTAQHKQKEEQAVS	IVHLMETNTEPLQERISHSYAEIEQTITLDHSEGFSVLQEELCTAQHKQKEEQAVS	exact	original	32	S	1592	1592	E	171.227	0.767832	exposed	True	27.56
human	#180488	IVHLMETNTEPLQERISHSYAEIEQTITLDHSEGFSVLQEELCTAQHKQKEEQAVS	ANK2			320	320	human/Q01484/AF-Q01484-2-F1.cif	Q01484-2	Ankyrin-2	Homo sapiens	false	56	1	56	1560	1615	1	1	56	IVHLMETNTEPLQERISHSYAEIEQTITLDHSEGFSVLQEELCTAQHKQKEEQAVS	IVHLMETNTEPLQERISHSYAEIEQTITLDHSEGFSVLQEELCTAQHKQKEEQAVS	exact	original	33	E	1593	1593	G	70.1702	0.674713	exposed	True	27.03
human	#180488	IVHLMETNTEPLQERISHSYAEIEQTITLDHSEGFSVLQEELCTAQHKQKEEQAVS	ANK2			320	320	human/Q01484/AF-Q01484-2-F1.cif	Q01484-2	Ankyrin-2	Homo sapiens	false	56	1	56	1560	1615	1	1	56	IVHLMETNTEPLQERISHSYAEIEQTITLDHSEGFSVLQEELCTAQHKQKEEQAVS	IVHLMETNTEPLQERISHSYAEIEQTITLDHSEGFSVLQEELCTAQHKQKEEQAVS	exact	original	34	G	1594	1594	F	201.739	0.840577	exposed	True	26.3
human	#180488	IVHLMETNTEPLQERISHSYAEIEQTITLDHSEGFSVLQEELCTAQHKQKEEQAVS	ANK2			320	320	human/Q01484/AF-Q01484-2-F1.cif	Q01484-2	Ankyrin-2	Homo sapiens	false	56	1	56	1560	1615	1	1	56	IVHLMETNTEPLQERISHSYAEIEQTITLDHSEGFSVLQEELCTAQHKQKEEQAVS	IVHLMETNTEPLQERISHSYAEIEQTITLDHSEGFSVLQEELCTAQHKQKEEQAVS	exact	original	35	F	1595	1595	S	95.0167	0.613011	exposed	True	25.34
human	#180488	IVHLMETNTEPLQERISHSYAEIEQTITLDHSEGFSVLQEELCTAQHKQKEEQAVS	ANK2			320	320	human/Q01484/AF-Q01484-2-F1.cif	Q01484-2	Ankyrin-2	Homo sapiens	false	56	1	56	1560	1615	1	1	56	IVHLMETNTEPLQERISHSYAEIEQTITLDHSEGFSVLQEELCTAQHKQKEEQAVS	IVHLMETNTEPLQERISHSYAEIEQTITLDHSEGFSVLQEELCTAQHKQKEEQAVS	exact	original	36	S	1596	1596	V	130.77	0.751553	exposed	True	25.16
human	#180488	IVHLMETNTEPLQERISHSYAEIEQTITLDHSEGFSVLQEELCTAQHKQKEEQAVS	ANK2			320	320	human/Q01484/AF-Q01484-2-F1.cif	Q01484-2	Ankyrin-2	Homo sapiens	false	56	1	56	1560	1615	1	1	56	IVHLMETNTEPLQERISHSYAEIEQTITLDHSEGFSVLQEELCTAQHKQKEEQAVS	IVHLMETNTEPLQERISHSYAEIEQTITLDHSEGFSVLQEELCTAQHKQKEEQAVS	exact	original	37	V	1597	1597	L	147.226	0.732467	exposed	True	27.56
human	#180488	IVHLMETNTEPLQERISHSYAEIEQTITLDHSEGFSVLQEELCTAQHKQKEEQAVS	ANK2			320	320	human/Q01484/AF-Q01484-2-F1.cif	Q01484-2	Ankyrin-2	Homo sapiens	false	56	1	56	1560	1615	1	1	56	IVHLMETNTEPLQERISHSYAEIEQTITLDHSEGFSVLQEELCTAQHKQKEEQAVS	IVHLMETNTEPLQERISHSYAEIEQTITLDHSEGFSVLQEELCTAQHKQKEEQAVS	exact	original	38	L	1598	1598	Q	137.171	0.60965	exposed	True	23.91
human	#180488	IVHLMETNTEPLQERISHSYAEIEQTITLDHSEGFSVLQEELCTAQHKQKEEQAVS	ANK2			320	320	human/Q01484/AF-Q01484-2-F1.cif	Q01484-2	Ankyrin-2	Homo sapiens	false	56	1	56	1560	1615	1	1	56	IVHLMETNTEPLQERISHSYAEIEQTITLDHSEGFSVLQEELCTAQHKQKEEQAVS	IVHLMETNTEPLQERISHSYAEIEQTITLDHSEGFSVLQEELCTAQHKQKEEQAVS	exact	original	39	Q	1599	1599	E	142.805	0.640382	exposed	True	24.08
human	#180488	IVHLMETNTEPLQERISHSYAEIEQTITLDHSEGFSVLQEELCTAQHKQKEEQAVS	ANK2			320	320	human/Q01484/AF-Q01484-2-F1.cif	Q01484-2	Ankyrin-2	Homo sapiens	false	56	1	56	1560	1615	1	1	56	IVHLMETNTEPLQERISHSYAEIEQTITLDHSEGFSVLQEELCTAQHKQKEEQAVS	IVHLMETNTEPLQERISHSYAEIEQTITLDHSEGFSVLQEELCTAQHKQKEEQAVS	exact	original	40	E	1600	1600	E	161.707	0.725142	exposed	True	25.67
human	#180488	IVHLMETNTEPLQERISHSYAEIEQTITLDHSEGFSVLQEELCTAQHKQKEEQAVS	ANK2			320	320	human/Q01484/AF-Q01484-2-F1.cif	Q01484-2	Ankyrin-2	Homo sapiens	false	56	1	56	1560	1615	1	1	56	IVHLMETNTEPLQERISHSYAEIEQTITLDHSEGFSVLQEELCTAQHKQKEEQAVS	IVHLMETNTEPLQERISHSYAEIEQTITLDHSEGFSVLQEELCTAQHKQKEEQAVS	exact	original	41	E	1601	1601	L	169.644	0.844	exposed	True	30.19
human	#180488	IVHLMETNTEPLQERISHSYAEIEQTITLDHSEGFSVLQEELCTAQHKQKEEQAVS	ANK2			320	320	human/Q01484/AF-Q01484-2-F1.cif	Q01484-2	Ankyrin-2	Homo sapiens	false	56	1	56	1560	1615	1	1	56	IVHLMETNTEPLQERISHSYAEIEQTITLDHSEGFSVLQEELCTAQHKQKEEQAVS	IVHLMETNTEPLQERISHSYAEIEQTITLDHSEGFSVLQEELCTAQHKQKEEQAVS	exact	original	42	L	1602	1602	C	114.573	0.686065	exposed	True	23.88
human	#180488	IVHLMETNTEPLQERISHSYAEIEQTITLDHSEGFSVLQEELCTAQHKQKEEQAVS	ANK2			320	320	human/Q01484/AF-Q01484-2-F1.cif	Q01484-2	Ankyrin-2	Homo sapiens	false	56	1	56	1560	1615	1	1	56	IVHLMETNTEPLQERISHSYAEIEQTITLDHSEGFSVLQEELCTAQHKQKEEQAVS	IVHLMETNTEPLQERISHSYAEIEQTITLDHSEGFSVLQEELCTAQHKQKEEQAVS	exact	original	43	C	1603	1603	T	147.49	0.857499	exposed	True	23.78
human	#180488	IVHLMETNTEPLQERISHSYAEIEQTITLDHSEGFSVLQEELCTAQHKQKEEQAVS	ANK2			320	320	human/Q01484/AF-Q01484-2-F1.cif	Q01484-2	Ankyrin-2	Homo sapiens	false	56	1	56	1560	1615	1	1	56	IVHLMETNTEPLQERISHSYAEIEQTITLDHSEGFSVLQEELCTAQHKQKEEQAVS	IVHLMETNTEPLQERISHSYAEIEQTITLDHSEGFSVLQEELCTAQHKQKEEQAVS	exact	original	44	T	1604	1604	A	91.8037	0.711657	exposed	True	24.06
human	#180488	IVHLMETNTEPLQERISHSYAEIEQTITLDHSEGFSVLQEELCTAQHKQKEEQAVS	ANK2			320	320	human/Q01484/AF-Q01484-2-F1.cif	Q01484-2	Ankyrin-2	Homo sapiens	false	56	1	56	1560	1615	1	1	56	IVHLMETNTEPLQERISHSYAEIEQTITLDHSEGFSVLQEELCTAQHKQKEEQAVS	IVHLMETNTEPLQERISHSYAEIEQTITLDHSEGFSVLQEELCTAQHKQKEEQAVS	exact	original	45	A	1605	1605	Q	179.95	0.799776	exposed	True	26.8
human	#180488	IVHLMETNTEPLQERISHSYAEIEQTITLDHSEGFSVLQEELCTAQHKQKEEQAVS	ANK2			320	320	human/Q01484/AF-Q01484-2-F1.cif	Q01484-2	Ankyrin-2	Homo sapiens	false	56	1	56	1560	1615	1	1	56	IVHLMETNTEPLQERISHSYAEIEQTITLDHSEGFSVLQEELCTAQHKQKEEQAVS	IVHLMETNTEPLQERISHSYAEIEQTITLDHSEGFSVLQEELCTAQHKQKEEQAVS	exact	original	46	Q	1606	1606	H	180.033	0.80372	exposed	True	25.75
human	#180488	IVHLMETNTEPLQERISHSYAEIEQTITLDHSEGFSVLQEELCTAQHKQKEEQAVS	ANK2			320	320	human/Q01484/AF-Q01484-2-F1.cif	Q01484-2	Ankyrin-2	Homo sapiens	false	56	1	56	1560	1615	1	1	56	IVHLMETNTEPLQERISHSYAEIEQTITLDHSEGFSVLQEELCTAQHKQKEEQAVS	IVHLMETNTEPLQERISHSYAEIEQTITLDHSEGFSVLQEELCTAQHKQKEEQAVS	exact	original	47	H	1607	1607	K	188.597	0.79914	exposed	True	26.22
human	#180488	IVHLMETNTEPLQERISHSYAEIEQTITLDHSEGFSVLQEELCTAQHKQKEEQAVS	ANK2			320	320	human/Q01484/AF-Q01484-2-F1.cif	Q01484-2	Ankyrin-2	Homo sapiens	false	56	1	56	1560	1615	1	1	56	IVHLMETNTEPLQERISHSYAEIEQTITLDHSEGFSVLQEELCTAQHKQKEEQAVS	IVHLMETNTEPLQERISHSYAEIEQTITLDHSEGFSVLQEELCTAQHKQKEEQAVS	exact	original	48	K	1608	1608	Q	163.339	0.725952	exposed	True	25.28
human	#180488	IVHLMETNTEPLQERISHSYAEIEQTITLDHSEGFSVLQEELCTAQHKQKEEQAVS	ANK2			320	320	human/Q01484/AF-Q01484-2-F1.cif	Q01484-2	Ankyrin-2	Homo sapiens	false	56	1	56	1560	1615	1	1	56	IVHLMETNTEPLQERISHSYAEIEQTITLDHSEGFSVLQEELCTAQHKQKEEQAVS	IVHLMETNTEPLQERISHSYAEIEQTITLDHSEGFSVLQEELCTAQHKQKEEQAVS	exact	original	49	Q	1609	1609	K	161.022	0.682296	exposed	True	26.27
human	#180488	IVHLMETNTEPLQERISHSYAEIEQTITLDHSEGFSVLQEELCTAQHKQKEEQAVS	ANK2			320	320	human/Q01484/AF-Q01484-2-F1.cif	Q01484-2	Ankyrin-2	Homo sapiens	false	56	1	56	1560	1615	1	1	56	IVHLMETNTEPLQERISHSYAEIEQTITLDHSEGFSVLQEELCTAQHKQKEEQAVS	IVHLMETNTEPLQERISHSYAEIEQTITLDHSEGFSVLQEELCTAQHKQKEEQAVS	exact	original	50	K	1610	1610	E	134.126	0.601462	exposed	True	28.45
human	#180488	IVHLMETNTEPLQERISHSYAEIEQTITLDHSEGFSVLQEELCTAQHKQKEEQAVS	ANK2			320	320	human/Q01484/AF-Q01484-2-F1.cif	Q01484-2	Ankyrin-2	Homo sapiens	false	56	1	56	1560	1615	1	1	56	IVHLMETNTEPLQERISHSYAEIEQTITLDHSEGFSVLQEELCTAQHKQKEEQAVS	IVHLMETNTEPLQERISHSYAEIEQTITLDHSEGFSVLQEELCTAQHKQKEEQAVS	exact	original	51	E	1611	1611	E	131.194	0.588313	exposed	True	27.45
human	#180488	IVHLMETNTEPLQERISHSYAEIEQTITLDHSEGFSVLQEELCTAQHKQKEEQAVS	ANK2			320	320	human/Q01484/AF-Q01484-2-F1.cif	Q01484-2	Ankyrin-2	Homo sapiens	false	56	1	56	1560	1615	1	1	56	IVHLMETNTEPLQERISHSYAEIEQTITLDHSEGFSVLQEELCTAQHKQKEEQAVS	IVHLMETNTEPLQERISHSYAEIEQTITLDHSEGFSVLQEELCTAQHKQKEEQAVS	exact	original	52	E	1612	1612	Q	160.065	0.711402	exposed	True	27.86
human	#180488	IVHLMETNTEPLQERISHSYAEIEQTITLDHSEGFSVLQEELCTAQHKQKEEQAVS	ANK2			320	320	human/Q01484/AF-Q01484-2-F1.cif	Q01484-2	Ankyrin-2	Homo sapiens	false	56	1	56	1560	1615	1	1	56	IVHLMETNTEPLQERISHSYAEIEQTITLDHSEGFSVLQEELCTAQHKQKEEQAVS	IVHLMETNTEPLQERISHSYAEIEQTITLDHSEGFSVLQEELCTAQHKQKEEQAVS	exact	original	53	Q	1613	1613	A	86.0083	0.666731	exposed	True	29.05
human	#180488	IVHLMETNTEPLQERISHSYAEIEQTITLDHSEGFSVLQEELCTAQHKQKEEQAVS	ANK2			320	320	human/Q01484/AF-Q01484-2-F1.cif	Q01484-2	Ankyrin-2	Homo sapiens	false	56	1	56	1560	1615	1	1	56	IVHLMETNTEPLQERISHSYAEIEQTITLDHSEGFSVLQEELCTAQHKQKEEQAVS	IVHLMETNTEPLQERISHSYAEIEQTITLDHSEGFSVLQEELCTAQHKQKEEQAVS	exact	original	54	A	1614	1614	V	135.652	0.779612	exposed	True	29.47
human	#180488	IVHLMETNTEPLQERISHSYAEIEQTITLDHSEGFSVLQEELCTAQHKQKEEQAVS	ANK2			320	320	human/Q01484/AF-Q01484-2-F1.cif	Q01484-2	Ankyrin-2	Homo sapiens	false	56	1	56	1560	1615	1	1	56	IVHLMETNTEPLQERISHSYAEIEQTITLDHSEGFSVLQEELCTAQHKQKEEQAVS	IVHLMETNTEPLQERISHSYAEIEQTITLDHSEGFSVLQEELCTAQHKQKEEQAVS	exact	original	55	V	1615	1615	S	88.3897	0.570256	exposed	True	28.64
human	#180488	IVHLMETNTEPLQERISHSYAEIEQTITLDHSEGFSVLQEELCTAQHKQKEEQAVS	ANK2			320	320	human/Q01484/AF-Q01484-2-F1.cif	Q01484-2	Ankyrin-2	Homo sapiens	false	56	1	56	1560	1615	1	1	56	IVHLMETNTEPLQERISHSYAEIEQTITLDHSEGFSVLQEELCTAQHKQKEEQAVS	IVHLMETNTEPLQERISHSYAEIEQTITLDHSEGFSVLQEELCTAQHKQKEEQAVS	exact	original	56	S	1616	1616	K	158.981	0.673648	exposed	True	29.89
human	#110222	KPGQKVPYLAVARTFEKIEEVSARLRMVETLSNLLRSVVALSPPDLLPVLYLSLNH	LIG1			320	320	human/P18858/AF-P18858-F1.cif	P18858	DNA ligase 1	Homo sapiens	true	56	1	56	282	337	1	1	56	KPGQKVPYLAVARTFEKIEEVSARLRMVETLSNLLRSVVALSPPDLLPVLYLSLNH	KPGQKVPYLAVARTFEKIEEVSARLRMVETLSNLLRSVVALSPPDLLPVLYLSLNH	exact	original	1	K	283	283	P	57.9162	0.364253	exposed	True	95.62
human	#110222	KPGQKVPYLAVARTFEKIEEVSARLRMVETLSNLLRSVVALSPPDLLPVLYLSLNH	LIG1			320	320	human/P18858/AF-P18858-F1.cif	P18858	DNA ligase 1	Homo sapiens	true	56	1	56	282	337	1	1	56	KPGQKVPYLAVARTFEKIEEVSARLRMVETLSNLLRSVVALSPPDLLPVLYLSLNH	KPGQKVPYLAVARTFEKIEEVSARLRMVETLSNLLRSVVALSPPDLLPVLYLSLNH	exact	original	2	P	284	284	G	72.1978	0.69421	exposed	True	93.88
human	#110222	KPGQKVPYLAVARTFEKIEEVSARLRMVETLSNLLRSVVALSPPDLLPVLYLSLNH	LIG1			320	320	human/P18858/AF-P18858-F1.cif	P18858	DNA ligase 1	Homo sapiens	true	56	1	56	282	337	1	1	56	KPGQKVPYLAVARTFEKIEEVSARLRMVETLSNLLRSVVALSPPDLLPVLYLSLNH	KPGQKVPYLAVARTFEKIEEVSARLRMVETLSNLLRSVVALSPPDLLPVLYLSLNH	exact	original	3	G	285	285	Q	94.1522	0.418454	exposed	True	96.44
human	#110222	KPGQKVPYLAVARTFEKIEEVSARLRMVETLSNLLRSVVALSPPDLLPVLYLSLNH	LIG1			320	320	human/P18858/AF-P18858-F1.cif	P18858	DNA ligase 1	Homo sapiens	true	56	1	56	282	337	1	1	56	KPGQKVPYLAVARTFEKIEEVSARLRMVETLSNLLRSVVALSPPDLLPVLYLSLNH	KPGQKVPYLAVARTFEKIEEVSARLRMVETLSNLLRSVVALSPPDLLPVLYLSLNH	exact	original	4	Q	286	286	K	135.117	0.572529	exposed	True	97.69
human	#110222	KPGQKVPYLAVARTFEKIEEVSARLRMVETLSNLLRSVVALSPPDLLPVLYLSLNH	LIG1			320	320	human/P18858/AF-P18858-F1.cif	P18858	DNA ligase 1	Homo sapiens	true	56	1	56	282	337	1	1	56	KPGQKVPYLAVARTFEKIEEVSARLRMVETLSNLLRSVVALSPPDLLPVLYLSLNH	KPGQKVPYLAVARTFEKIEEVSARLRMVETLSNLLRSVVALSPPDLLPVLYLSLNH	exact	original	5	K	287	287	V	0	0	buried	False	98.25
human	#110222	KPGQKVPYLAVARTFEKIEEVSARLRMVETLSNLLRSVVALSPPDLLPVLYLSLNH	LIG1			320	320	human/P18858/AF-P18858-F1.cif	P18858	DNA ligase 1	Homo sapiens	true	56	1	56	282	337	1	1	56	KPGQKVPYLAVARTFEKIEEVSARLRMVETLSNLLRSVVALSPPDLLPVLYLSLNH	KPGQKVPYLAVARTFEKIEEVSARLRMVETLSNLLRSVVALSPPDLLPVLYLSLNH	exact	original	6	V	288	288	P	16.0698	0.101068	intermediate	False	98.19
human	#110222	KPGQKVPYLAVARTFEKIEEVSARLRMVETLSNLLRSVVALSPPDLLPVLYLSLNH	LIG1			320	320	human/P18858/AF-P18858-F1.cif	P18858	DNA ligase 1	Homo sapiens	true	56	1	56	282	337	1	1	56	KPGQKVPYLAVARTFEKIEEVSARLRMVETLSNLLRSVVALSPPDLLPVLYLSLNH	KPGQKVPYLAVARTFEKIEEVSARLRMVETLSNLLRSVVALSPPDLLPVLYLSLNH	exact	original	7	P	289	289	Y	0.360745	0.00137165	buried	False	98.38
human	#110222	KPGQKVPYLAVARTFEKIEEVSARLRMVETLSNLLRSVVALSPPDLLPVLYLSLNH	LIG1			320	320	human/P18858/AF-P18858-F1.cif	P18858	DNA ligase 1	Homo sapiens	true	56	1	56	282	337	1	1	56	KPGQKVPYLAVARTFEKIEEVSARLRMVETLSNLLRSVVALSPPDLLPVLYLSLNH	KPGQKVPYLAVARTFEKIEEVSARLRMVETLSNLLRSVVALSPPDLLPVLYLSLNH	exact	original	8	Y	290	290	L	8.50573	0.0423171	buried	False	97.94
human	#110222	KPGQKVPYLAVARTFEKIEEVSARLRMVETLSNLLRSVVALSPPDLLPVLYLSLNH	LIG1			320	320	human/P18858/AF-P18858-F1.cif	P18858	DNA ligase 1	Homo sapiens	true	56	1	56	282	337	1	1	56	KPGQKVPYLAVARTFEKIEEVSARLRMVETLSNLLRSVVALSPPDLLPVLYLSLNH	KPGQKVPYLAVARTFEKIEEVSARLRMVETLSNLLRSVVALSPPDLLPVLYLSLNH	exact	original	9	L	291	291	A	0	0	buried	False	98.25
human	#110222	KPGQKVPYLAVARTFEKIEEVSARLRMVETLSNLLRSVVALSPPDLLPVLYLSLNH	LIG1			320	320	human/P18858/AF-P18858-F1.cif	P18858	DNA ligase 1	Homo sapiens	true	56	1	56	282	337	1	1	56	KPGQKVPYLAVARTFEKIEEVSARLRMVETLSNLLRSVVALSPPDLLPVLYLSLNH	KPGQKVPYLAVARTFEKIEEVSARLRMVETLSNLLRSVVALSPPDLLPVLYLSLNH	exact	original	10	A	292	292	V	0	0	buried	False	98.19
human	#110222	KPGQKVPYLAVARTFEKIEEVSARLRMVETLSNLLRSVVALSPPDLLPVLYLSLNH	LIG1			320	320	human/P18858/AF-P18858-F1.cif	P18858	DNA ligase 1	Homo sapiens	true	56	1	56	282	337	1	1	56	KPGQKVPYLAVARTFEKIEEVSARLRMVETLSNLLRSVVALSPPDLLPVLYLSLNH	KPGQKVPYLAVARTFEKIEEVSARLRMVETLSNLLRSVVALSPPDLLPVLYLSLNH	exact	original	11	V	293	293	A	0	0	buried	False	97.94
human	#110222	KPGQKVPYLAVARTFEKIEEVSARLRMVETLSNLLRSVVALSPPDLLPVLYLSLNH	LIG1			320	320	human/P18858/AF-P18858-F1.cif	P18858	DNA ligase 1	Homo sapiens	true	56	1	56	282	337	1	1	56	KPGQKVPYLAVARTFEKIEEVSARLRMVETLSNLLRSVVALSPPDLLPVLYLSLNH	KPGQKVPYLAVARTFEKIEEVSARLRMVETLSNLLRSVVALSPPDLLPVLYLSLNH	exact	original	12	A	294	294	R	52.4416	0.191393	intermediate	False	97.88
human	#110222	KPGQKVPYLAVARTFEKIEEVSARLRMVETLSNLLRSVVALSPPDLLPVLYLSLNH	LIG1			320	320	human/P18858/AF-P18858-F1.cif	P18858	DNA ligase 1	Homo sapiens	true	56	1	56	282	337	1	1	56	KPGQKVPYLAVARTFEKIEEVSARLRMVETLSNLLRSVVALSPPDLLPVLYLSLNH	KPGQKVPYLAVARTFEKIEEVSARLRMVETLSNLLRSVVALSPPDLLPVLYLSLNH	exact	original	13	R	295	295	T	0	0	buried	False	98.25
human	#110222	KPGQKVPYLAVARTFEKIEEVSARLRMVETLSNLLRSVVALSPPDLLPVLYLSLNH	LIG1			320	320	human/P18858/AF-P18858-F1.cif	P18858	DNA ligase 1	Homo sapiens	true	56	1	56	282	337	1	1	56	KPGQKVPYLAVARTFEKIEEVSARLRMVETLSNLLRSVVALSPPDLLPVLYLSLNH	KPGQKVPYLAVARTFEKIEEVSARLRMVETLSNLLRSVVALSPPDLLPVLYLSLNH	exact	original	14	T	296	296	F	0.832835	0.00347015	buried	False	97.81
human	#110222	KPGQKVPYLAVARTFEKIEEVSARLRMVETLSNLLRSVVALSPPDLLPVLYLSLNH	LIG1			320	320	human/P18858/AF-P18858-F1.cif	P18858	DNA ligase 1	Homo sapiens	true	56	1	56	282	337	1	1	56	KPGQKVPYLAVARTFEKIEEVSARLRMVETLSNLLRSVVALSPPDLLPVLYLSLNH	KPGQKVPYLAVARTFEKIEEVSARLRMVETLSNLLRSVVALSPPDLLPVLYLSLNH	exact	original	15	F	297	297	E	22.1709	0.0994209	intermediate	False	96.56
human	#110222	KPGQKVPYLAVARTFEKIEEVSARLRMVETLSNLLRSVVALSPPDLLPVLYLSLNH	LIG1			320	320	human/P18858/AF-P18858-F1.cif	P18858	DNA ligase 1	Homo sapiens	true	56	1	56	282	337	1	1	56	KPGQKVPYLAVARTFEKIEEVSARLRMVETLSNLLRSVVALSPPDLLPVLYLSLNH	KPGQKVPYLAVARTFEKIEEVSARLRMVETLSNLLRSVVALSPPDLLPVLYLSLNH	exact	original	16	E	298	298	K	43.9248	0.186122	intermediate	False	96.94
human	#110222	KPGQKVPYLAVARTFEKIEEVSARLRMVETLSNLLRSVVALSPPDLLPVLYLSLNH	LIG1			320	320	human/P18858/AF-P18858-F1.cif	P18858	DNA ligase 1	Homo sapiens	true	56	1	56	282	337	1	1	56	KPGQKVPYLAVARTFEKIEEVSARLRMVETLSNLLRSVVALSPPDLLPVLYLSLNH	KPGQKVPYLAVARTFEKIEEVSARLRMVETLSNLLRSVVALSPPDLLPVLYLSLNH	exact	original	17	K	299	299	I	0	0	buried	False	96.88
human	#110222	KPGQKVPYLAVARTFEKIEEVSARLRMVETLSNLLRSVVALSPPDLLPVLYLSLNH	LIG1			320	320	human/P18858/AF-P18858-F1.cif	P18858	DNA ligase 1	Homo sapiens	true	56	1	56	282	337	1	1	56	KPGQKVPYLAVARTFEKIEEVSARLRMVETLSNLLRSVVALSPPDLLPVLYLSLNH	KPGQKVPYLAVARTFEKIEEVSARLRMVETLSNLLRSVVALSPPDLLPVLYLSLNH	exact	original	18	I	300	300	E	69.824	0.313112	exposed	True	94.12
human	#110222	KPGQKVPYLAVARTFEKIEEVSARLRMVETLSNLLRSVVALSPPDLLPVLYLSLNH	LIG1			320	320	human/P18858/AF-P18858-F1.cif	P18858	DNA ligase 1	Homo sapiens	true	56	1	56	282	337	1	1	56	KPGQKVPYLAVARTFEKIEEVSARLRMVETLSNLLRSVVALSPPDLLPVLYLSLNH	KPGQKVPYLAVARTFEKIEEVSARLRMVETLSNLLRSVVALSPPDLLPVLYLSLNH	exact	original	19	E	301	301	E	112.407	0.504065	exposed	True	94.19
human	#110222	KPGQKVPYLAVARTFEKIEEVSARLRMVETLSNLLRSVVALSPPDLLPVLYLSLNH	LIG1			320	320	human/P18858/AF-P18858-F1.cif	P18858	DNA ligase 1	Homo sapiens	true	56	1	56	282	337	1	1	56	KPGQKVPYLAVARTFEKIEEVSARLRMVETLSNLLRSVVALSPPDLLPVLYLSLNH	KPGQKVPYLAVARTFEKIEEVSARLRMVETLSNLLRSVVALSPPDLLPVLYLSLNH	exact	original	20	E	302	302	V	49.0022	0.281622	exposed	True	94.62
human	#110222	KPGQKVPYLAVARTFEKIEEVSARLRMVETLSNLLRSVVALSPPDLLPVLYLSLNH	LIG1			320	320	human/P18858/AF-P18858-F1.cif	P18858	DNA ligase 1	Homo sapiens	true	56	1	56	282	337	1	1	56	KPGQKVPYLAVARTFEKIEEVSARLRMVETLSNLLRSVVALSPPDLLPVLYLSLNH	KPGQKVPYLAVARTFEKIEEVSARLRMVETLSNLLRSVVALSPPDLLPVLYLSLNH	exact	original	21	V	303	303	S	114.796	0.740622	exposed	True	91.38
human	#110222	KPGQKVPYLAVARTFEKIEEVSARLRMVETLSNLLRSVVALSPPDLLPVLYLSLNH	LIG1			320	320	human/P18858/AF-P18858-F1.cif	P18858	DNA ligase 1	Homo sapiens	true	56	1	56	282	337	1	1	56	KPGQKVPYLAVARTFEKIEEVSARLRMVETLSNLLRSVVALSPPDLLPVLYLSLNH	KPGQKVPYLAVARTFEKIEEVSARLRMVETLSNLLRSVVALSPPDLLPVLYLSLNH	exact	original	22	S	304	304	A	58.1398	0.450696	exposed	True	94.06
human	#110222	KPGQKVPYLAVARTFEKIEEVSARLRMVETLSNLLRSVVALSPPDLLPVLYLSLNH	LIG1			320	320	human/P18858/AF-P18858-F1.cif	P18858	DNA ligase 1	Homo sapiens	true	56	1	56	282	337	1	1	56	KPGQKVPYLAVARTFEKIEEVSARLRMVETLSNLLRSVVALSPPDLLPVLYLSLNH	KPGQKVPYLAVARTFEKIEEVSARLRMVETLSNLLRSVVALSPPDLLPVLYLSLNH	exact	original	23	A	305	305	R	161.058	0.587803	exposed	True	93.25
human	#110222	KPGQKVPYLAVARTFEKIEEVSARLRMVETLSNLLRSVVALSPPDLLPVLYLSLNH	LIG1			320	320	human/P18858/AF-P18858-F1.cif	P18858	DNA ligase 1	Homo sapiens	true	56	1	56	282	337	1	1	56	KPGQKVPYLAVARTFEKIEEVSARLRMVETLSNLLRSVVALSPPDLLPVLYLSLNH	KPGQKVPYLAVARTFEKIEEVSARLRMVETLSNLLRSVVALSPPDLLPVLYLSLNH	exact	original	24	R	306	306	L	142.238	0.707654	exposed	True	94.94
human	#110222	KPGQKVPYLAVARTFEKIEEVSARLRMVETLSNLLRSVVALSPPDLLPVLYLSLNH	LIG1			320	320	human/P18858/AF-P18858-F1.cif	P18858	DNA ligase 1	Homo sapiens	true	56	1	56	282	337	1	1	56	KPGQKVPYLAVARTFEKIEEVSARLRMVETLSNLLRSVVALSPPDLLPVLYLSLNH	KPGQKVPYLAVARTFEKIEEVSARLRMVETLSNLLRSVVALSPPDLLPVLYLSLNH	exact	original	25	L	307	307	R	71.1075	0.259517	exposed	True	96.69
human	#110222	KPGQKVPYLAVARTFEKIEEVSARLRMVETLSNLLRSVVALSPPDLLPVLYLSLNH	LIG1			320	320	human/P18858/AF-P18858-F1.cif	P18858	DNA ligase 1	Homo sapiens	true	56	1	56	282	337	1	1	56	KPGQKVPYLAVARTFEKIEEVSARLRMVETLSNLLRSVVALSPPDLLPVLYLSLNH	KPGQKVPYLAVARTFEKIEEVSARLRMVETLSNLLRSVVALSPPDLLPVLYLSLNH	exact	original	26	R	308	308	M	13.0616	0.0583105	intermediate	False	97.31
human	#110222	KPGQKVPYLAVARTFEKIEEVSARLRMVETLSNLLRSVVALSPPDLLPVLYLSLNH	LIG1			320	320	human/P18858/AF-P18858-F1.cif	P18858	DNA ligase 1	Homo sapiens	true	56	1	56	282	337	1	1	56	KPGQKVPYLAVARTFEKIEEVSARLRMVETLSNLLRSVVALSPPDLLPVLYLSLNH	KPGQKVPYLAVARTFEKIEEVSARLRMVETLSNLLRSVVALSPPDLLPVLYLSLNH	exact	original	27	M	309	309	V	14.655	0.0842239	intermediate	False	97.56
human	#110222	KPGQKVPYLAVARTFEKIEEVSARLRMVETLSNLLRSVVALSPPDLLPVLYLSLNH	LIG1			320	320	human/P18858/AF-P18858-F1.cif	P18858	DNA ligase 1	Homo sapiens	true	56	1	56	282	337	1	1	56	KPGQKVPYLAVARTFEKIEEVSARLRMVETLSNLLRSVVALSPPDLLPVLYLSLNH	KPGQKVPYLAVARTFEKIEEVSARLRMVETLSNLLRSVVALSPPDLLPVLYLSLNH	exact	original	28	V	310	310	E	64.9236	0.291137	exposed	True	97.62
human	#110222	KPGQKVPYLAVARTFEKIEEVSARLRMVETLSNLLRSVVALSPPDLLPVLYLSLNH	LIG1			320	320	human/P18858/AF-P18858-F1.cif	P18858	DNA ligase 1	Homo sapiens	true	56	1	56	282	337	1	1	56	KPGQKVPYLAVARTFEKIEEVSARLRMVETLSNLLRSVVALSPPDLLPVLYLSLNH	KPGQKVPYLAVARTFEKIEEVSARLRMVETLSNLLRSVVALSPPDLLPVLYLSLNH	exact	original	29	E	311	311	T	0.0681169	0.000396029	buried	False	98.25
human	#110222	KPGQKVPYLAVARTFEKIEEVSARLRMVETLSNLLRSVVALSPPDLLPVLYLSLNH	LIG1			320	320	human/P18858/AF-P18858-F1.cif	P18858	DNA ligase 1	Homo sapiens	true	56	1	56	282	337	1	1	56	KPGQKVPYLAVARTFEKIEEVSARLRMVETLSNLLRSVVALSPPDLLPVLYLSLNH	KPGQKVPYLAVARTFEKIEEVSARLRMVETLSNLLRSVVALSPPDLLPVLYLSLNH	exact	original	30	T	312	312	L	0.180605	0.000898531	buried	False	98.44
human	#110222	KPGQKVPYLAVARTFEKIEEVSARLRMVETLSNLLRSVVALSPPDLLPVLYLSLNH	LIG1			320	320	human/P18858/AF-P18858-F1.cif	P18858	DNA ligase 1	Homo sapiens	true	56	1	56	282	337	1	1	56	KPGQKVPYLAVARTFEKIEEVSARLRMVETLSNLLRSVVALSPPDLLPVLYLSLNH	KPGQKVPYLAVARTFEKIEEVSARLRMVETLSNLLRSVVALSPPDLLPVLYLSLNH	exact	original	31	L	313	313	S	0	0	buried	False	98.44
human	#110222	KPGQKVPYLAVARTFEKIEEVSARLRMVETLSNLLRSVVALSPPDLLPVLYLSLNH	LIG1			320	320	human/P18858/AF-P18858-F1.cif	P18858	DNA ligase 1	Homo sapiens	true	56	1	56	282	337	1	1	56	KPGQKVPYLAVARTFEKIEEVSARLRMVETLSNLLRSVVALSPPDLLPVLYLSLNH	KPGQKVPYLAVARTFEKIEEVSARLRMVETLSNLLRSVVALSPPDLLPVLYLSLNH	exact	original	32	S	314	314	N	7.78043	0.0398996	buried	False	98.44
human	#110222	KPGQKVPYLAVARTFEKIEEVSARLRMVETLSNLLRSVVALSPPDLLPVLYLSLNH	LIG1			320	320	human/P18858/AF-P18858-F1.cif	P18858	DNA ligase 1	Homo sapiens	true	56	1	56	282	337	1	1	56	KPGQKVPYLAVARTFEKIEEVSARLRMVETLSNLLRSVVALSPPDLLPVLYLSLNH	KPGQKVPYLAVARTFEKIEEVSARLRMVETLSNLLRSVVALSPPDLLPVLYLSLNH	exact	original	33	N	315	315	L	0	0	buried	False	98.44
human	#110222	KPGQKVPYLAVARTFEKIEEVSARLRMVETLSNLLRSVVALSPPDLLPVLYLSLNH	LIG1			320	320	human/P18858/AF-P18858-F1.cif	P18858	DNA ligase 1	Homo sapiens	true	56	1	56	282	337	1	1	56	KPGQKVPYLAVARTFEKIEEVSARLRMVETLSNLLRSVVALSPPDLLPVLYLSLNH	KPGQKVPYLAVARTFEKIEEVSARLRMVETLSNLLRSVVALSPPDLLPVLYLSLNH	exact	original	34	L	316	316	L	0	0	buried	False	98.5
human	#110222	KPGQKVPYLAVARTFEKIEEVSARLRMVETLSNLLRSVVALSPPDLLPVLYLSLNH	LIG1			320	320	human/P18858/AF-P18858-F1.cif	P18858	DNA ligase 1	Homo sapiens	true	56	1	56	282	337	1	1	56	KPGQKVPYLAVARTFEKIEEVSARLRMVETLSNLLRSVVALSPPDLLPVLYLSLNH	KPGQKVPYLAVARTFEKIEEVSARLRMVETLSNLLRSVVALSPPDLLPVLYLSLNH	exact	original	35	L	317	317	R	13.5595	0.0494874	buried	False	98.44
human	#110222	KPGQKVPYLAVARTFEKIEEVSARLRMVETLSNLLRSVVALSPPDLLPVLYLSLNH	LIG1			320	320	human/P18858/AF-P18858-F1.cif	P18858	DNA ligase 1	Homo sapiens	true	56	1	56	282	337	1	1	56	KPGQKVPYLAVARTFEKIEEVSARLRMVETLSNLLRSVVALSPPDLLPVLYLSLNH	KPGQKVPYLAVARTFEKIEEVSARLRMVETLSNLLRSVVALSPPDLLPVLYLSLNH	exact	original	36	R	318	318	S	0	0	buried	False	98.38
human	#110222	KPGQKVPYLAVARTFEKIEEVSARLRMVETLSNLLRSVVALSPPDLLPVLYLSLNH	LIG1			320	320	human/P18858/AF-P18858-F1.cif	P18858	DNA ligase 1	Homo sapiens	true	56	1	56	282	337	1	1	56	KPGQKVPYLAVARTFEKIEEVSARLRMVETLSNLLRSVVALSPPDLLPVLYLSLNH	KPGQKVPYLAVARTFEKIEEVSARLRMVETLSNLLRSVVALSPPDLLPVLYLSLNH	exact	original	37	S	319	319	V	0	0	buried	False	98.31
human	#110222	KPGQKVPYLAVARTFEKIEEVSARLRMVETLSNLLRSVVALSPPDLLPVLYLSLNH	LIG1			320	320	human/P18858/AF-P18858-F1.cif	P18858	DNA ligase 1	Homo sapiens	true	56	1	56	282	337	1	1	56	KPGQKVPYLAVARTFEKIEEVSARLRMVETLSNLLRSVVALSPPDLLPVLYLSLNH	KPGQKVPYLAVARTFEKIEEVSARLRMVETLSNLLRSVVALSPPDLLPVLYLSLNH	exact	original	38	V	320	320	V	8.61102	0.0494886	buried	False	97.88
human	#110222	KPGQKVPYLAVARTFEKIEEVSARLRMVETLSNLLRSVVALSPPDLLPVLYLSLNH	LIG1			320	320	human/P18858/AF-P18858-F1.cif	P18858	DNA ligase 1	Homo sapiens	true	56	1	56	282	337	1	1	56	KPGQKVPYLAVARTFEKIEEVSARLRMVETLSNLLRSVVALSPPDLLPVLYLSLNH	KPGQKVPYLAVARTFEKIEEVSARLRMVETLSNLLRSVVALSPPDLLPVLYLSLNH	exact	original	39	V	321	321	A	14.4299	0.111859	intermediate	False	97.31
human	#110222	KPGQKVPYLAVARTFEKIEEVSARLRMVETLSNLLRSVVALSPPDLLPVLYLSLNH	LIG1			320	320	human/P18858/AF-P18858-F1.cif	P18858	DNA ligase 1	Homo sapiens	true	56	1	56	282	337	1	1	56	KPGQKVPYLAVARTFEKIEEVSARLRMVETLSNLLRSVVALSPPDLLPVLYLSLNH	KPGQKVPYLAVARTFEKIEEVSARLRMVETLSNLLRSVVALSPPDLLPVLYLSLNH	exact	original	40	A	322	322	L	8.00738	0.0398377	buried	False	97.5
human	#110222	KPGQKVPYLAVARTFEKIEEVSARLRMVETLSNLLRSVVALSPPDLLPVLYLSLNH	LIG1			320	320	human/P18858/AF-P18858-F1.cif	P18858	DNA ligase 1	Homo sapiens	true	56	1	56	282	337	1	1	56	KPGQKVPYLAVARTFEKIEEVSARLRMVETLSNLLRSVVALSPPDLLPVLYLSLNH	KPGQKVPYLAVARTFEKIEEVSARLRMVETLSNLLRSVVALSPPDLLPVLYLSLNH	exact	original	41	L	323	323	S	6.37186	0.0411088	buried	False	97.69
human	#110222	KPGQKVPYLAVARTFEKIEEVSARLRMVETLSNLLRSVVALSPPDLLPVLYLSLNH	LIG1			320	320	human/P18858/AF-P18858-F1.cif	P18858	DNA ligase 1	Homo sapiens	true	56	1	56	282	337	1	1	56	KPGQKVPYLAVARTFEKIEEVSARLRMVETLSNLLRSVVALSPPDLLPVLYLSLNH	KPGQKVPYLAVARTFEKIEEVSARLRMVETLSNLLRSVVALSPPDLLPVLYLSLNH	exact	original	42	S	324	324	P	51.1621	0.321774	exposed	True	97.06
human	#110222	KPGQKVPYLAVARTFEKIEEVSARLRMVETLSNLLRSVVALSPPDLLPVLYLSLNH	LIG1			320	320	human/P18858/AF-P18858-F1.cif	P18858	DNA ligase 1	Homo sapiens	true	56	1	56	282	337	1	1	56	KPGQKVPYLAVARTFEKIEEVSARLRMVETLSNLLRSVVALSPPDLLPVLYLSLNH	KPGQKVPYLAVARTFEKIEEVSARLRMVETLSNLLRSVVALSPPDLLPVLYLSLNH	exact	original	43	P	325	325	P	117.655	0.739967	exposed	True	97.31
human	#110222	KPGQKVPYLAVARTFEKIEEVSARLRMVETLSNLLRSVVALSPPDLLPVLYLSLNH	LIG1			320	320	human/P18858/AF-P18858-F1.cif	P18858	DNA ligase 1	Homo sapiens	true	56	1	56	282	337	1	1	56	KPGQKVPYLAVARTFEKIEEVSARLRMVETLSNLLRSVVALSPPDLLPVLYLSLNH	KPGQKVPYLAVARTFEKIEEVSARLRMVETLSNLLRSVVALSPPDLLPVLYLSLNH	exact	original	44	P	326	326	D	7.56013	0.0391717	buried	False	98.12
human	#110222	KPGQKVPYLAVARTFEKIEEVSARLRMVETLSNLLRSVVALSPPDLLPVLYLSLNH	LIG1			320	320	human/P18858/AF-P18858-F1.cif	P18858	DNA ligase 1	Homo sapiens	true	56	1	56	282	337	1	1	56	KPGQKVPYLAVARTFEKIEEVSARLRMVETLSNLLRSVVALSPPDLLPVLYLSLNH	KPGQKVPYLAVARTFEKIEEVSARLRMVETLSNLLRSVVALSPPDLLPVLYLSLNH	exact	original	45	D	327	327	L	0.0101184	5.03404e-05	buried	False	98.25
human	#110222	KPGQKVPYLAVARTFEKIEEVSARLRMVETLSNLLRSVVALSPPDLLPVLYLSLNH	LIG1			320	320	human/P18858/AF-P18858-F1.cif	P18858	DNA ligase 1	Homo sapiens	true	56	1	56	282	337	1	1	56	KPGQKVPYLAVARTFEKIEEVSARLRMVETLSNLLRSVVALSPPDLLPVLYLSLNH	KPGQKVPYLAVARTFEKIEEVSARLRMVETLSNLLRSVVALSPPDLLPVLYLSLNH	exact	original	46	L	328	328	L	41.6942	0.207434	exposed	True	98
human	#110222	KPGQKVPYLAVARTFEKIEEVSARLRMVETLSNLLRSVVALSPPDLLPVLYLSLNH	LIG1			320	320	human/P18858/AF-P18858-F1.cif	P18858	DNA ligase 1	Homo sapiens	true	56	1	56	282	337	1	1	56	KPGQKVPYLAVARTFEKIEEVSARLRMVETLSNLLRSVVALSPPDLLPVLYLSLNH	KPGQKVPYLAVARTFEKIEEVSARLRMVETLSNLLRSVVALSPPDLLPVLYLSLNH	exact	original	47	L	329	329	P	11.1426	0.070079	intermediate	False	98.06
human	#110222	KPGQKVPYLAVARTFEKIEEVSARLRMVETLSNLLRSVVALSPPDLLPVLYLSLNH	LIG1			320	320	human/P18858/AF-P18858-F1.cif	P18858	DNA ligase 1	Homo sapiens	true	56	1	56	282	337	1	1	56	KPGQKVPYLAVARTFEKIEEVSARLRMVETLSNLLRSVVALSPPDLLPVLYLSLNH	KPGQKVPYLAVARTFEKIEEVSARLRMVETLSNLLRSVVALSPPDLLPVLYLSLNH	exact	original	48	P	330	330	V	0	0	buried	False	98.38
human	#110222	KPGQKVPYLAVARTFEKIEEVSARLRMVETLSNLLRSVVALSPPDLLPVLYLSLNH	LIG1			320	320	human/P18858/AF-P18858-F1.cif	P18858	DNA ligase 1	Homo sapiens	true	56	1	56	282	337	1	1	56	KPGQKVPYLAVARTFEKIEEVSARLRMVETLSNLLRSVVALSPPDLLPVLYLSLNH	KPGQKVPYLAVARTFEKIEEVSARLRMVETLSNLLRSVVALSPPDLLPVLYLSLNH	exact	original	49	V	331	331	L	0.213277	0.00106108	buried	False	98.12
human	#110222	KPGQKVPYLAVARTFEKIEEVSARLRMVETLSNLLRSVVALSPPDLLPVLYLSLNH	LIG1			320	320	human/P18858/AF-P18858-F1.cif	P18858	DNA ligase 1	Homo sapiens	true	56	1	56	282	337	1	1	56	KPGQKVPYLAVARTFEKIEEVSARLRMVETLSNLLRSVVALSPPDLLPVLYLSLNH	KPGQKVPYLAVARTFEKIEEVSARLRMVETLSNLLRSVVALSPPDLLPVLYLSLNH	exact	original	50	L	332	332	Y	3.61556	0.0137474	buried	False	97.88
human	#110222	KPGQKVPYLAVARTFEKIEEVSARLRMVETLSNLLRSVVALSPPDLLPVLYLSLNH	LIG1			320	320	human/P18858/AF-P18858-F1.cif	P18858	DNA ligase 1	Homo sapiens	true	56	1	56	282	337	1	1	56	KPGQKVPYLAVARTFEKIEEVSARLRMVETLSNLLRSVVALSPPDLLPVLYLSLNH	KPGQKVPYLAVARTFEKIEEVSARLRMVETLSNLLRSVVALSPPDLLPVLYLSLNH	exact	original	51	Y	333	333	L	3.5107	0.0174662	buried	False	97.56
human	#110222	KPGQKVPYLAVARTFEKIEEVSARLRMVETLSNLLRSVVALSPPDLLPVLYLSLNH	LIG1			320	320	human/P18858/AF-P18858-F1.cif	P18858	DNA ligase 1	Homo sapiens	true	56	1	56	282	337	1	1	56	KPGQKVPYLAVARTFEKIEEVSARLRMVETLSNLLRSVVALSPPDLLPVLYLSLNH	KPGQKVPYLAVARTFEKIEEVSARLRMVETLSNLLRSVVALSPPDLLPVLYLSLNH	exact	original	52	L	334	334	S	3.59463	0.0231912	buried	False	97.38
human	#110222	KPGQKVPYLAVARTFEKIEEVSARLRMVETLSNLLRSVVALSPPDLLPVLYLSLNH	LIG1			320	320	human/P18858/AF-P18858-F1.cif	P18858	DNA ligase 1	Homo sapiens	true	56	1	56	282	337	1	1	56	KPGQKVPYLAVARTFEKIEEVSARLRMVETLSNLLRSVVALSPPDLLPVLYLSLNH	KPGQKVPYLAVARTFEKIEEVSARLRMVETLSNLLRSVVALSPPDLLPVLYLSLNH	exact	original	53	S	335	335	L	25.2898	0.12582	intermediate	False	95.94
human	#110222	KPGQKVPYLAVARTFEKIEEVSARLRMVETLSNLLRSVVALSPPDLLPVLYLSLNH	LIG1			320	320	human/P18858/AF-P18858-F1.cif	P18858	DNA ligase 1	Homo sapiens	true	56	1	56	282	337	1	1	56	KPGQKVPYLAVARTFEKIEEVSARLRMVETLSNLLRSVVALSPPDLLPVLYLSLNH	KPGQKVPYLAVARTFEKIEEVSARLRMVETLSNLLRSVVALSPPDLLPVLYLSLNH	exact	original	54	L	336	336	N	42.6113	0.218519	exposed	True	96.56
human	#110222	KPGQKVPYLAVARTFEKIEEVSARLRMVETLSNLLRSVVALSPPDLLPVLYLSLNH	LIG1			320	320	human/P18858/AF-P18858-F1.cif	P18858	DNA ligase 1	Homo sapiens	true	56	1	56	282	337	1	1	56	KPGQKVPYLAVARTFEKIEEVSARLRMVETLSNLLRSVVALSPPDLLPVLYLSLNH	KPGQKVPYLAVARTFEKIEEVSARLRMVETLSNLLRSVVALSPPDLLPVLYLSLNH	exact	original	55	N	337	337	H	82.7399	0.369374	exposed	True	95.25
human	#110222	KPGQKVPYLAVARTFEKIEEVSARLRMVETLSNLLRSVVALSPPDLLPVLYLSLNH	LIG1			320	320	human/P18858/AF-P18858-F1.cif	P18858	DNA ligase 1	Homo sapiens	true	56	1	56	282	337	1	1	56	KPGQKVPYLAVARTFEKIEEVSARLRMVETLSNLLRSVVALSPPDLLPVLYLSLNH	KPGQKVPYLAVARTFEKIEEVSARLRMVETLSNLLRSVVALSPPDLLPVLYLSLNH	exact	original	56	H	338	338	L	17.4526	0.0868287	intermediate	False	94.88
human	#326736	PEKGLPEDDPDIVVKGWLYREPRGGGARPWLPPRRAWFVLTRDSLDQFSSSGKGAR	PLEKHH3			320	320	human/Q7Z736/AF-Q7Z736-F1.cif	Q7Z736	Pleckstrin homology domain-containing family H member 3	Homo sapiens	true	56	1	56	85	140	1	1	56	PEKGLPEDDPDIVVKGWLYREPRGGGARPWLPPRRAWFVLTRDSLDQFSSSGKGAR	PEKGLPEDDPDIVVKGWLYREPRGGGARPWLPPRRAWFVLTRDSLDQFSSSGKGAR	exact	original	1	P	86	86	E	169.907	0.761917	exposed	True	47.72
human	#326736	PEKGLPEDDPDIVVKGWLYREPRGGGARPWLPPRRAWFVLTRDSLDQFSSSGKGAR	PLEKHH3			320	320	human/Q7Z736/AF-Q7Z736-F1.cif	Q7Z736	Pleckstrin homology domain-containing family H member 3	Homo sapiens	true	56	1	56	85	140	1	1	56	PEKGLPEDDPDIVVKGWLYREPRGGGARPWLPPRRAWFVLTRDSLDQFSSSGKGAR	PEKGLPEDDPDIVVKGWLYREPRGGGARPWLPPRRAWFVLTRDSLDQFSSSGKGAR	exact	original	2	E	87	87	K	145.768	0.617659	exposed	True	51.84
human	#326736	PEKGLPEDDPDIVVKGWLYREPRGGGARPWLPPRRAWFVLTRDSLDQFSSSGKGAR	PLEKHH3			320	320	human/Q7Z736/AF-Q7Z736-F1.cif	Q7Z736	Pleckstrin homology domain-containing family H member 3	Homo sapiens	true	56	1	56	85	140	1	1	56	PEKGLPEDDPDIVVKGWLYREPRGGGARPWLPPRRAWFVLTRDSLDQFSSSGKGAR	PEKGLPEDDPDIVVKGWLYREPRGGGARPWLPPRRAWFVLTRDSLDQFSSSGKGAR	exact	original	3	K	88	88	G	54.3963	0.523041	exposed	True	57.22
human	#326736	PEKGLPEDDPDIVVKGWLYREPRGGGARPWLPPRRAWFVLTRDSLDQFSSSGKGAR	PLEKHH3			320	320	human/Q7Z736/AF-Q7Z736-F1.cif	Q7Z736	Pleckstrin homology domain-containing family H member 3	Homo sapiens	true	56	1	56	85	140	1	1	56	PEKGLPEDDPDIVVKGWLYREPRGGGARPWLPPRRAWFVLTRDSLDQFSSSGKGAR	PEKGLPEDDPDIVVKGWLYREPRGGGARPWLPPRRAWFVLTRDSLDQFSSSGKGAR	exact	original	4	G	89	89	L	16.4754	0.0819674	intermediate	False	60.09
human	#326736	PEKGLPEDDPDIVVKGWLYREPRGGGARPWLPPRRAWFVLTRDSLDQFSSSGKGAR	PLEKHH3			320	320	human/Q7Z736/AF-Q7Z736-F1.cif	Q7Z736	Pleckstrin homology domain-containing family H member 3	Homo sapiens	true	56	1	56	85	140	1	1	56	PEKGLPEDDPDIVVKGWLYREPRGGGARPWLPPRRAWFVLTRDSLDQFSSSGKGAR	PEKGLPEDDPDIVVKGWLYREPRGGGARPWLPPRRAWFVLTRDSLDQFSSSGKGAR	exact	original	5	L	90	90	P	36.1692	0.227479	exposed	True	62.06
human	#326736	PEKGLPEDDPDIVVKGWLYREPRGGGARPWLPPRRAWFVLTRDSLDQFSSSGKGAR	PLEKHH3			320	320	human/Q7Z736/AF-Q7Z736-F1.cif	Q7Z736	Pleckstrin homology domain-containing family H member 3	Homo sapiens	true	56	1	56	85	140	1	1	56	PEKGLPEDDPDIVVKGWLYREPRGGGARPWLPPRRAWFVLTRDSLDQFSSSGKGAR	PEKGLPEDDPDIVVKGWLYREPRGGGARPWLPPRRAWFVLTRDSLDQFSSSGKGAR	exact	original	6	P	91	91	E	74.9939	0.336296	exposed	True	59.97
human	#326736	PEKGLPEDDPDIVVKGWLYREPRGGGARPWLPPRRAWFVLTRDSLDQFSSSGKGAR	PLEKHH3			320	320	human/Q7Z736/AF-Q7Z736-F1.cif	Q7Z736	Pleckstrin homology domain-containing family H member 3	Homo sapiens	true	56	1	56	85	140	1	1	56	PEKGLPEDDPDIVVKGWLYREPRGGGARPWLPPRRAWFVLTRDSLDQFSSSGKGAR	PEKGLPEDDPDIVVKGWLYREPRGGGARPWLPPRRAWFVLTRDSLDQFSSSGKGAR	exact	original	7	E	92	92	D	139.172	0.7211	exposed	True	64.06
human	#326736	PEKGLPEDDPDIVVKGWLYREPRGGGARPWLPPRRAWFVLTRDSLDQFSSSGKGAR	PLEKHH3			320	320	human/Q7Z736/AF-Q7Z736-F1.cif	Q7Z736	Pleckstrin homology domain-containing family H member 3	Homo sapiens	true	56	1	56	85	140	1	1	56	PEKGLPEDDPDIVVKGWLYREPRGGGARPWLPPRRAWFVLTRDSLDQFSSSGKGAR	PEKGLPEDDPDIVVKGWLYREPRGGGARPWLPPRRAWFVLTRDSLDQFSSSGKGAR	exact	original	8	D	93	93	D	49.8827	0.25846	exposed	True	67.81
human	#326736	PEKGLPEDDPDIVVKGWLYREPRGGGARPWLPPRRAWFVLTRDSLDQFSSSGKGAR	PLEKHH3			320	320	human/Q7Z736/AF-Q7Z736-F1.cif	Q7Z736	Pleckstrin homology domain-containing family H member 3	Homo sapiens	true	56	1	56	85	140	1	1	56	PEKGLPEDDPDIVVKGWLYREPRGGGARPWLPPRRAWFVLTRDSLDQFSSSGKGAR	PEKGLPEDDPDIVVKGWLYREPRGGGARPWLPPRRAWFVLTRDSLDQFSSSGKGAR	exact	original	9	D	94	94	P	128.338	0.807155	exposed	True	74.69
human	#326736	PEKGLPEDDPDIVVKGWLYREPRGGGARPWLPPRRAWFVLTRDSLDQFSSSGKGAR	PLEKHH3			320	320	human/Q7Z736/AF-Q7Z736-F1.cif	Q7Z736	Pleckstrin homology domain-containing family H member 3	Homo sapiens	true	56	1	56	85	140	1	1	56	PEKGLPEDDPDIVVKGWLYREPRGGGARPWLPPRRAWFVLTRDSLDQFSSSGKGAR	PEKGLPEDDPDIVVKGWLYREPRGGGARPWLPPRRAWFVLTRDSLDQFSSSGKGAR	exact	original	10	P	95	95	D	64.5921	0.334674	exposed	True	83.62
human	#326736	PEKGLPEDDPDIVVKGWLYREPRGGGARPWLPPRRAWFVLTRDSLDQFSSSGKGAR	PLEKHH3			320	320	human/Q7Z736/AF-Q7Z736-F1.cif	Q7Z736	Pleckstrin homology domain-containing family H member 3	Homo sapiens	true	56	1	56	85	140	1	1	56	PEKGLPEDDPDIVVKGWLYREPRGGGARPWLPPRRAWFVLTRDSLDQFSSSGKGAR	PEKGLPEDDPDIVVKGWLYREPRGGGARPWLPPRRAWFVLTRDSLDQFSSSGKGAR	exact	original	11	D	96	96	I	35.2522	0.178945	intermediate	False	89.75
human	#326736	PEKGLPEDDPDIVVKGWLYREPRGGGARPWLPPRRAWFVLTRDSLDQFSSSGKGAR	PLEKHH3			320	320	human/Q7Z736/AF-Q7Z736-F1.cif	Q7Z736	Pleckstrin homology domain-containing family H member 3	Homo sapiens	true	56	1	56	85	140	1	1	56	PEKGLPEDDPDIVVKGWLYREPRGGGARPWLPPRRAWFVLTRDSLDQFSSSGKGAR	PEKGLPEDDPDIVVKGWLYREPRGGGARPWLPPRRAWFVLTRDSLDQFSSSGKGAR	exact	original	12	I	97	97	V	64.2161	0.369058	exposed	True	92.88
human	#326736	PEKGLPEDDPDIVVKGWLYREPRGGGARPWLPPRRAWFVLTRDSLDQFSSSGKGAR	PLEKHH3			320	320	human/Q7Z736/AF-Q7Z736-F1.cif	Q7Z736	Pleckstrin homology domain-containing family H member 3	Homo sapiens	true	56	1	56	85	140	1	1	56	PEKGLPEDDPDIVVKGWLYREPRGGGARPWLPPRRAWFVLTRDSLDQFSSSGKGAR	PEKGLPEDDPDIVVKGWLYREPRGGGARPWLPPRRAWFVLTRDSLDQFSSSGKGAR	exact	original	13	V	98	98	V	26.0844	0.149911	intermediate	False	93.88
human	#326736	PEKGLPEDDPDIVVKGWLYREPRGGGARPWLPPRRAWFVLTRDSLDQFSSSGKGAR	PLEKHH3			320	320	human/Q7Z736/AF-Q7Z736-F1.cif	Q7Z736	Pleckstrin homology domain-containing family H member 3	Homo sapiens	true	56	1	56	85	140	1	1	56	PEKGLPEDDPDIVVKGWLYREPRGGGARPWLPPRRAWFVLTRDSLDQFSSSGKGAR	PEKGLPEDDPDIVVKGWLYREPRGGGARPWLPPRRAWFVLTRDSLDQFSSSGKGAR	exact	original	14	V	99	99	K	97.3811	0.412632	exposed	True	93.62
human	#326736	PEKGLPEDDPDIVVKGWLYREPRGGGARPWLPPRRAWFVLTRDSLDQFSSSGKGAR	PLEKHH3			320	320	human/Q7Z736/AF-Q7Z736-F1.cif	Q7Z736	Pleckstrin homology domain-containing family H member 3	Homo sapiens	true	56	1	56	85	140	1	1	56	PEKGLPEDDPDIVVKGWLYREPRGGGARPWLPPRRAWFVLTRDSLDQFSSSGKGAR	PEKGLPEDDPDIVVKGWLYREPRGGGARPWLPPRRAWFVLTRDSLDQFSSSGKGAR	exact	original	15	K	100	100	G	10.2553	0.0986088	intermediate	False	93.5
human	#326736	PEKGLPEDDPDIVVKGWLYREPRGGGARPWLPPRRAWFVLTRDSLDQFSSSGKGAR	PLEKHH3			320	320	human/Q7Z736/AF-Q7Z736-F1.cif	Q7Z736	Pleckstrin homology domain-containing family H member 3	Homo sapiens	true	56	1	56	85	140	1	1	56	PEKGLPEDDPDIVVKGWLYREPRGGGARPWLPPRRAWFVLTRDSLDQFSSSGKGAR	PEKGLPEDDPDIVVKGWLYREPRGGGARPWLPPRRAWFVLTRDSLDQFSSSGKGAR	exact	original	16	G	101	101	W	85.5682	0.300239	exposed	True	93.62
human	#326736	PEKGLPEDDPDIVVKGWLYREPRGGGARPWLPPRRAWFVLTRDSLDQFSSSGKGAR	PLEKHH3			320	320	human/Q7Z736/AF-Q7Z736-F1.cif	Q7Z736	Pleckstrin homology domain-containing family H member 3	Homo sapiens	true	56	1	56	85	140	1	1	56	PEKGLPEDDPDIVVKGWLYREPRGGGARPWLPPRRAWFVLTRDSLDQFSSSGKGAR	PEKGLPEDDPDIVVKGWLYREPRGGGARPWLPPRRAWFVLTRDSLDQFSSSGKGAR	exact	original	17	W	102	102	L	2.27984	0.0113425	buried	False	93.44
human	#326736	PEKGLPEDDPDIVVKGWLYREPRGGGARPWLPPRRAWFVLTRDSLDQFSSSGKGAR	PLEKHH3			320	320	human/Q7Z736/AF-Q7Z736-F1.cif	Q7Z736	Pleckstrin homology domain-containing family H member 3	Homo sapiens	true	56	1	56	85	140	1	1	56	PEKGLPEDDPDIVVKGWLYREPRGGGARPWLPPRRAWFVLTRDSLDQFSSSGKGAR	PEKGLPEDDPDIVVKGWLYREPRGGGARPWLPPRRAWFVLTRDSLDQFSSSGKGAR	exact	original	18	L	103	103	Y	64.2648	0.244353	exposed	True	88.44
human	#326736	PEKGLPEDDPDIVVKGWLYREPRGGGARPWLPPRRAWFVLTRDSLDQFSSSGKGAR	PLEKHH3			320	320	human/Q7Z736/AF-Q7Z736-F1.cif	Q7Z736	Pleckstrin homology domain-containing family H member 3	Homo sapiens	true	56	1	56	85	140	1	1	56	PEKGLPEDDPDIVVKGWLYREPRGGGARPWLPPRRAWFVLTRDSLDQFSSSGKGAR	PEKGLPEDDPDIVVKGWLYREPRGGGARPWLPPRRAWFVLTRDSLDQFSSSGKGAR	exact	original	19	Y	104	104	R	72.2445	0.263666	exposed	True	76.88
human	#326736	PEKGLPEDDPDIVVKGWLYREPRGGGARPWLPPRRAWFVLTRDSLDQFSSSGKGAR	PLEKHH3			320	320	human/Q7Z736/AF-Q7Z736-F1.cif	Q7Z736	Pleckstrin homology domain-containing family H member 3	Homo sapiens	true	56	1	56	85	140	1	1	56	PEKGLPEDDPDIVVKGWLYREPRGGGARPWLPPRRAWFVLTRDSLDQFSSSGKGAR	PEKGLPEDDPDIVVKGWLYREPRGGGARPWLPPRRAWFVLTRDSLDQFSSSGKGAR	exact	original	20	R	105	105	E	44.161	0.198031	intermediate	False	68.25
human	#326736	PEKGLPEDDPDIVVKGWLYREPRGGGARPWLPPRRAWFVLTRDSLDQFSSSGKGAR	PLEKHH3			320	320	human/Q7Z736/AF-Q7Z736-F1.cif	Q7Z736	Pleckstrin homology domain-containing family H member 3	Homo sapiens	true	56	1	56	85	140	1	1	56	PEKGLPEDDPDIVVKGWLYREPRGGGARPWLPPRRAWFVLTRDSLDQFSSSGKGAR	PEKGLPEDDPDIVVKGWLYREPRGGGARPWLPPRRAWFVLTRDSLDQFSSSGKGAR	exact	original	21	E	106	106	P	69.4417	0.43674	exposed	True	53.47
human	#326736	PEKGLPEDDPDIVVKGWLYREPRGGGARPWLPPRRAWFVLTRDSLDQFSSSGKGAR	PLEKHH3			320	320	human/Q7Z736/AF-Q7Z736-F1.cif	Q7Z736	Pleckstrin homology domain-containing family H member 3	Homo sapiens	true	56	1	56	85	140	1	1	56	PEKGLPEDDPDIVVKGWLYREPRGGGARPWLPPRRAWFVLTRDSLDQFSSSGKGAR	PEKGLPEDDPDIVVKGWLYREPRGGGARPWLPPRRAWFVLTRDSLDQFSSSGKGAR	exact	original	22	P	107	107	R	141.246	0.515496	exposed	True	49.88
human	#326736	PEKGLPEDDPDIVVKGWLYREPRGGGARPWLPPRRAWFVLTRDSLDQFSSSGKGAR	PLEKHH3			320	320	human/Q7Z736/AF-Q7Z736-F1.cif	Q7Z736	Pleckstrin homology domain-containing family H member 3	Homo sapiens	true	56	1	56	85	140	1	1	56	PEKGLPEDDPDIVVKGWLYREPRGGGARPWLPPRRAWFVLTRDSLDQFSSSGKGAR	PEKGLPEDDPDIVVKGWLYREPRGGGARPWLPPRRAWFVLTRDSLDQFSSSGKGAR	exact	original	23	R	108	108	G	63.1086	0.606813	exposed	True	44.38
human	#326736	PEKGLPEDDPDIVVKGWLYREPRGGGARPWLPPRRAWFVLTRDSLDQFSSSGKGAR	PLEKHH3			320	320	human/Q7Z736/AF-Q7Z736-F1.cif	Q7Z736	Pleckstrin homology domain-containing family H member 3	Homo sapiens	true	56	1	56	85	140	1	1	56	PEKGLPEDDPDIVVKGWLYREPRGGGARPWLPPRRAWFVLTRDSLDQFSSSGKGAR	PEKGLPEDDPDIVVKGWLYREPRGGGARPWLPPRRAWFVLTRDSLDQFSSSGKGAR	exact	original	24	G	109	109	G	92.7464	0.891792	exposed	True	38.91
human	#326736	PEKGLPEDDPDIVVKGWLYREPRGGGARPWLPPRRAWFVLTRDSLDQFSSSGKGAR	PLEKHH3			320	320	human/Q7Z736/AF-Q7Z736-F1.cif	Q7Z736	Pleckstrin homology domain-containing family H member 3	Homo sapiens	true	56	1	56	85	140	1	1	56	PEKGLPEDDPDIVVKGWLYREPRGGGARPWLPPRRAWFVLTRDSLDQFSSSGKGAR	PEKGLPEDDPDIVVKGWLYREPRGGGARPWLPPRRAWFVLTRDSLDQFSSSGKGAR	exact	original	25	G	110	110	G	57.6728	0.554546	exposed	True	32.72
human	#326736	PEKGLPEDDPDIVVKGWLYREPRGGGARPWLPPRRAWFVLTRDSLDQFSSSGKGAR	PLEKHH3			320	320	human/Q7Z736/AF-Q7Z736-F1.cif	Q7Z736	Pleckstrin homology domain-containing family H member 3	Homo sapiens	true	56	1	56	85	140	1	1	56	PEKGLPEDDPDIVVKGWLYREPRGGGARPWLPPRRAWFVLTRDSLDQFSSSGKGAR	PEKGLPEDDPDIVVKGWLYREPRGGGARPWLPPRRAWFVLTRDSLDQFSSSGKGAR	exact	original	26	G	111	111	A	92.5353	0.717328	exposed	True	37.62
human	#326736	PEKGLPEDDPDIVVKGWLYREPRGGGARPWLPPRRAWFVLTRDSLDQFSSSGKGAR	PLEKHH3			320	320	human/Q7Z736/AF-Q7Z736-F1.cif	Q7Z736	Pleckstrin homology domain-containing family H member 3	Homo sapiens	true	56	1	56	85	140	1	1	56	PEKGLPEDDPDIVVKGWLYREPRGGGARPWLPPRRAWFVLTRDSLDQFSSSGKGAR	PEKGLPEDDPDIVVKGWLYREPRGGGARPWLPPRRAWFVLTRDSLDQFSSSGKGAR	exact	original	27	A	112	112	R	146.63	0.535147	exposed	True	47.91
human	#326736	PEKGLPEDDPDIVVKGWLYREPRGGGARPWLPPRRAWFVLTRDSLDQFSSSGKGAR	PLEKHH3			320	320	human/Q7Z736/AF-Q7Z736-F1.cif	Q7Z736	Pleckstrin homology domain-containing family H member 3	Homo sapiens	true	56	1	56	85	140	1	1	56	PEKGLPEDDPDIVVKGWLYREPRGGGARPWLPPRRAWFVLTRDSLDQFSSSGKGAR	PEKGLPEDDPDIVVKGWLYREPRGGGARPWLPPRRAWFVLTRDSLDQFSSSGKGAR	exact	original	28	R	113	113	P	113.493	0.713793	exposed	True	50.5
human	#326736	PEKGLPEDDPDIVVKGWLYREPRGGGARPWLPPRRAWFVLTRDSLDQFSSSGKGAR	PLEKHH3			320	320	human/Q7Z736/AF-Q7Z736-F1.cif	Q7Z736	Pleckstrin homology domain-containing family H member 3	Homo sapiens	true	56	1	56	85	140	1	1	56	PEKGLPEDDPDIVVKGWLYREPRGGGARPWLPPRRAWFVLTRDSLDQFSSSGKGAR	PEKGLPEDDPDIVVKGWLYREPRGGGARPWLPPRRAWFVLTRDSLDQFSSSGKGAR	exact	original	29	P	114	114	W	196.336	0.688897	exposed	True	53.69
human	#326736	PEKGLPEDDPDIVVKGWLYREPRGGGARPWLPPRRAWFVLTRDSLDQFSSSGKGAR	PLEKHH3			320	320	human/Q7Z736/AF-Q7Z736-F1.cif	Q7Z736	Pleckstrin homology domain-containing family H member 3	Homo sapiens	true	56	1	56	85	140	1	1	56	PEKGLPEDDPDIVVKGWLYREPRGGGARPWLPPRRAWFVLTRDSLDQFSSSGKGAR	PEKGLPEDDPDIVVKGWLYREPRGGGARPWLPPRRAWFVLTRDSLDQFSSSGKGAR	exact	original	30	W	115	115	L	82.0021	0.407971	exposed	True	54.06
human	#326736	PEKGLPEDDPDIVVKGWLYREPRGGGARPWLPPRRAWFVLTRDSLDQFSSSGKGAR	PLEKHH3			320	320	human/Q7Z736/AF-Q7Z736-F1.cif	Q7Z736	Pleckstrin homology domain-containing family H member 3	Homo sapiens	true	56	1	56	85	140	1	1	56	PEKGLPEDDPDIVVKGWLYREPRGGGARPWLPPRRAWFVLTRDSLDQFSSSGKGAR	PEKGLPEDDPDIVVKGWLYREPRGGGARPWLPPRRAWFVLTRDSLDQFSSSGKGAR	exact	original	31	L	116	116	P	96.701	0.608183	exposed	True	61.47
human	#326736	PEKGLPEDDPDIVVKGWLYREPRGGGARPWLPPRRAWFVLTRDSLDQFSSSGKGAR	PLEKHH3			320	320	human/Q7Z736/AF-Q7Z736-F1.cif	Q7Z736	Pleckstrin homology domain-containing family H member 3	Homo sapiens	true	56	1	56	85	140	1	1	56	PEKGLPEDDPDIVVKGWLYREPRGGGARPWLPPRRAWFVLTRDSLDQFSSSGKGAR	PEKGLPEDDPDIVVKGWLYREPRGGGARPWLPPRRAWFVLTRDSLDQFSSSGKGAR	exact	original	32	P	117	117	P	34.7568	0.218597	exposed	True	68.31
human	#326736	PEKGLPEDDPDIVVKGWLYREPRGGGARPWLPPRRAWFVLTRDSLDQFSSSGKGAR	PLEKHH3			320	320	human/Q7Z736/AF-Q7Z736-F1.cif	Q7Z736	Pleckstrin homology domain-containing family H member 3	Homo sapiens	true	56	1	56	85	140	1	1	56	PEKGLPEDDPDIVVKGWLYREPRGGGARPWLPPRRAWFVLTRDSLDQFSSSGKGAR	PEKGLPEDDPDIVVKGWLYREPRGGGARPWLPPRRAWFVLTRDSLDQFSSSGKGAR	exact	original	33	P	118	118	R	189.998	0.693422	exposed	True	79.62
human	#326736	PEKGLPEDDPDIVVKGWLYREPRGGGARPWLPPRRAWFVLTRDSLDQFSSSGKGAR	PLEKHH3			320	320	human/Q7Z736/AF-Q7Z736-F1.cif	Q7Z736	Pleckstrin homology domain-containing family H member 3	Homo sapiens	true	56	1	56	85	140	1	1	56	PEKGLPEDDPDIVVKGWLYREPRGGGARPWLPPRRAWFVLTRDSLDQFSSSGKGAR	PEKGLPEDDPDIVVKGWLYREPRGGGARPWLPPRRAWFVLTRDSLDQFSSSGKGAR	exact	original	34	R	119	119	R	132.645	0.484107	exposed	True	88.81
human	#326736	PEKGLPEDDPDIVVKGWLYREPRGGGARPWLPPRRAWFVLTRDSLDQFSSSGKGAR	PLEKHH3			320	320	human/Q7Z736/AF-Q7Z736-F1.cif	Q7Z736	Pleckstrin homology domain-containing family H member 3	Homo sapiens	true	56	1	56	85	140	1	1	56	PEKGLPEDDPDIVVKGWLYREPRGGGARPWLPPRRAWFVLTRDSLDQFSSSGKGAR	PEKGLPEDDPDIVVKGWLYREPRGGGARPWLPPRRAWFVLTRDSLDQFSSSGKGAR	exact	original	35	R	120	120	A	2.42479	0.0187968	buried	False	91.5
human	#326736	PEKGLPEDDPDIVVKGWLYREPRGGGARPWLPPRRAWFVLTRDSLDQFSSSGKGAR	PLEKHH3			320	320	human/Q7Z736/AF-Q7Z736-F1.cif	Q7Z736	Pleckstrin homology domain-containing family H member 3	Homo sapiens	true	56	1	56	85	140	1	1	56	PEKGLPEDDPDIVVKGWLYREPRGGGARPWLPPRRAWFVLTRDSLDQFSSSGKGAR	PEKGLPEDDPDIVVKGWLYREPRGGGARPWLPPRRAWFVLTRDSLDQFSSSGKGAR	exact	original	36	A	121	121	W	37.3593	0.131085	intermediate	False	93.56
human	#326736	PEKGLPEDDPDIVVKGWLYREPRGGGARPWLPPRRAWFVLTRDSLDQFSSSGKGAR	PLEKHH3			320	320	human/Q7Z736/AF-Q7Z736-F1.cif	Q7Z736	Pleckstrin homology domain-containing family H member 3	Homo sapiens	true	56	1	56	85	140	1	1	56	PEKGLPEDDPDIVVKGWLYREPRGGGARPWLPPRRAWFVLTRDSLDQFSSSGKGAR	PEKGLPEDDPDIVVKGWLYREPRGGGARPWLPPRRAWFVLTRDSLDQFSSSGKGAR	exact	original	37	W	122	122	F	0.713557	0.00297315	buried	False	95.12
human	#326736	PEKGLPEDDPDIVVKGWLYREPRGGGARPWLPPRRAWFVLTRDSLDQFSSSGKGAR	PLEKHH3			320	320	human/Q7Z736/AF-Q7Z736-F1.cif	Q7Z736	Pleckstrin homology domain-containing family H member 3	Homo sapiens	true	56	1	56	85	140	1	1	56	PEKGLPEDDPDIVVKGWLYREPRGGGARPWLPPRRAWFVLTRDSLDQFSSSGKGAR	PEKGLPEDDPDIVVKGWLYREPRGGGARPWLPPRRAWFVLTRDSLDQFSSSGKGAR	exact	original	38	F	123	123	V	2.49092	0.0143156	buried	False	94.81
human	#326736	PEKGLPEDDPDIVVKGWLYREPRGGGARPWLPPRRAWFVLTRDSLDQFSSSGKGAR	PLEKHH3			320	320	human/Q7Z736/AF-Q7Z736-F1.cif	Q7Z736	Pleckstrin homology domain-containing family H member 3	Homo sapiens	true	56	1	56	85	140	1	1	56	PEKGLPEDDPDIVVKGWLYREPRGGGARPWLPPRRAWFVLTRDSLDQFSSSGKGAR	PEKGLPEDDPDIVVKGWLYREPRGGGARPWLPPRRAWFVLTRDSLDQFSSSGKGAR	exact	original	39	V	124	124	L	0	0	buried	False	95.94
human	#326736	PEKGLPEDDPDIVVKGWLYREPRGGGARPWLPPRRAWFVLTRDSLDQFSSSGKGAR	PLEKHH3			320	320	human/Q7Z736/AF-Q7Z736-F1.cif	Q7Z736	Pleckstrin homology domain-containing family H member 3	Homo sapiens	true	56	1	56	85	140	1	1	56	PEKGLPEDDPDIVVKGWLYREPRGGGARPWLPPRRAWFVLTRDSLDQFSSSGKGAR	PEKGLPEDDPDIVVKGWLYREPRGGGARPWLPPRRAWFVLTRDSLDQFSSSGKGAR	exact	original	40	L	125	125	T	17.6443	0.102583	intermediate	False	94.62
human	#326736	PEKGLPEDDPDIVVKGWLYREPRGGGARPWLPPRRAWFVLTRDSLDQFSSSGKGAR	PLEKHH3			320	320	human/Q7Z736/AF-Q7Z736-F1.cif	Q7Z736	Pleckstrin homology domain-containing family H member 3	Homo sapiens	true	56	1	56	85	140	1	1	56	PEKGLPEDDPDIVVKGWLYREPRGGGARPWLPPRRAWFVLTRDSLDQFSSSGKGAR	PEKGLPEDDPDIVVKGWLYREPRGGGARPWLPPRRAWFVLTRDSLDQFSSSGKGAR	exact	original	41	T	126	126	R	154.072	0.562308	exposed	True	92.81
human	#326736	PEKGLPEDDPDIVVKGWLYREPRGGGARPWLPPRRAWFVLTRDSLDQFSSSGKGAR	PLEKHH3			320	320	human/Q7Z736/AF-Q7Z736-F1.cif	Q7Z736	Pleckstrin homology domain-containing family H member 3	Homo sapiens	true	56	1	56	85	140	1	1	56	PEKGLPEDDPDIVVKGWLYREPRGGGARPWLPPRRAWFVLTRDSLDQFSSSGKGAR	PEKGLPEDDPDIVVKGWLYREPRGGGARPWLPPRRAWFVLTRDSLDQFSSSGKGAR	exact	original	42	R	127	127	D	87.3923	0.45281	exposed	True	92.19
human	#326736	PEKGLPEDDPDIVVKGWLYREPRGGGARPWLPPRRAWFVLTRDSLDQFSSSGKGAR	PLEKHH3			320	320	human/Q7Z736/AF-Q7Z736-F1.cif	Q7Z736	Pleckstrin homology domain-containing family H member 3	Homo sapiens	true	56	1	56	85	140	1	1	56	PEKGLPEDDPDIVVKGWLYREPRGGGARPWLPPRRAWFVLTRDSLDQFSSSGKGAR	PEKGLPEDDPDIVVKGWLYREPRGGGARPWLPPRRAWFVLTRDSLDQFSSSGKGAR	exact	original	43	D	128	128	S	11.1976	0.0722423	intermediate	False	94.19
human	#326736	PEKGLPEDDPDIVVKGWLYREPRGGGARPWLPPRRAWFVLTRDSLDQFSSSGKGAR	PLEKHH3			320	320	human/Q7Z736/AF-Q7Z736-F1.cif	Q7Z736	Pleckstrin homology domain-containing family H member 3	Homo sapiens	true	56	1	56	85	140	1	1	56	PEKGLPEDDPDIVVKGWLYREPRGGGARPWLPPRRAWFVLTRDSLDQFSSSGKGAR	PEKGLPEDDPDIVVKGWLYREPRGGGARPWLPPRRAWFVLTRDSLDQFSSSGKGAR	exact	original	44	S	129	129	L	3.63232	0.0180712	buried	False	95.19
human	#326736	PEKGLPEDDPDIVVKGWLYREPRGGGARPWLPPRRAWFVLTRDSLDQFSSSGKGAR	PLEKHH3			320	320	human/Q7Z736/AF-Q7Z736-F1.cif	Q7Z736	Pleckstrin homology domain-containing family H member 3	Homo sapiens	true	56	1	56	85	140	1	1	56	PEKGLPEDDPDIVVKGWLYREPRGGGARPWLPPRRAWFVLTRDSLDQFSSSGKGAR	PEKGLPEDDPDIVVKGWLYREPRGGGARPWLPPRRAWFVLTRDSLDQFSSSGKGAR	exact	original	45	L	130	130	D	6.5916	0.0341534	buried	False	93.31
human	#326736	PEKGLPEDDPDIVVKGWLYREPRGGGARPWLPPRRAWFVLTRDSLDQFSSSGKGAR	PLEKHH3			320	320	human/Q7Z736/AF-Q7Z736-F1.cif	Q7Z736	Pleckstrin homology domain-containing family H member 3	Homo sapiens	true	56	1	56	85	140	1	1	56	PEKGLPEDDPDIVVKGWLYREPRGGGARPWLPPRRAWFVLTRDSLDQFSSSGKGAR	PEKGLPEDDPDIVVKGWLYREPRGGGARPWLPPRRAWFVLTRDSLDQFSSSGKGAR	exact	original	46	D	131	131	Q	12.9851	0.0577115	intermediate	False	92.19
human	#326736	PEKGLPEDDPDIVVKGWLYREPRGGGARPWLPPRRAWFVLTRDSLDQFSSSGKGAR	PLEKHH3			320	320	human/Q7Z736/AF-Q7Z736-F1.cif	Q7Z736	Pleckstrin homology domain-containing family H member 3	Homo sapiens	true	56	1	56	85	140	1	1	56	PEKGLPEDDPDIVVKGWLYREPRGGGARPWLPPRRAWFVLTRDSLDQFSSSGKGAR	PEKGLPEDDPDIVVKGWLYREPRGGGARPWLPPRRAWFVLTRDSLDQFSSSGKGAR	exact	original	47	Q	132	132	F	2.74527	0.0114386	buried	False	92.75
human	#326736	PEKGLPEDDPDIVVKGWLYREPRGGGARPWLPPRRAWFVLTRDSLDQFSSSGKGAR	PLEKHH3			320	320	human/Q7Z736/AF-Q7Z736-F1.cif	Q7Z736	Pleckstrin homology domain-containing family H member 3	Homo sapiens	true	56	1	56	85	140	1	1	56	PEKGLPEDDPDIVVKGWLYREPRGGGARPWLPPRRAWFVLTRDSLDQFSSSGKGAR	PEKGLPEDDPDIVVKGWLYREPRGGGARPWLPPRRAWFVLTRDSLDQFSSSGKGAR	exact	original	48	F	133	133	S	53.3496	0.344191	exposed	True	90.69
human	#326736	PEKGLPEDDPDIVVKGWLYREPRGGGARPWLPPRRAWFVLTRDSLDQFSSSGKGAR	PLEKHH3			320	320	human/Q7Z736/AF-Q7Z736-F1.cif	Q7Z736	Pleckstrin homology domain-containing family H member 3	Homo sapiens	true	56	1	56	85	140	1	1	56	PEKGLPEDDPDIVVKGWLYREPRGGGARPWLPPRRAWFVLTRDSLDQFSSSGKGAR	PEKGLPEDDPDIVVKGWLYREPRGGGARPWLPPRRAWFVLTRDSLDQFSSSGKGAR	exact	original	49	S	134	134	S	44.82	0.289161	exposed	True	88.88
human	#326736	PEKGLPEDDPDIVVKGWLYREPRGGGARPWLPPRRAWFVLTRDSLDQFSSSGKGAR	PLEKHH3			320	320	human/Q7Z736/AF-Q7Z736-F1.cif	Q7Z736	Pleckstrin homology domain-containing family H member 3	Homo sapiens	true	56	1	56	85	140	1	1	56	PEKGLPEDDPDIVVKGWLYREPRGGGARPWLPPRRAWFVLTRDSLDQFSSSGKGAR	PEKGLPEDDPDIVVKGWLYREPRGGGARPWLPPRRAWFVLTRDSLDQFSSSGKGAR	exact	original	50	S	135	135	S	42.9731	0.277246	exposed	True	87.12
human	#326736	PEKGLPEDDPDIVVKGWLYREPRGGGARPWLPPRRAWFVLTRDSLDQFSSSGKGAR	PLEKHH3			320	320	human/Q7Z736/AF-Q7Z736-F1.cif	Q7Z736	Pleckstrin homology domain-containing family H member 3	Homo sapiens	true	56	1	56	85	140	1	1	56	PEKGLPEDDPDIVVKGWLYREPRGGGARPWLPPRRAWFVLTRDSLDQFSSSGKGAR	PEKGLPEDDPDIVVKGWLYREPRGGGARPWLPPRRAWFVLTRDSLDQFSSSGKGAR	exact	original	51	S	136	136	G	31.7449	0.305239	exposed	True	78.81
human	#326736	PEKGLPEDDPDIVVKGWLYREPRGGGARPWLPPRRAWFVLTRDSLDQFSSSGKGAR	PLEKHH3			320	320	human/Q7Z736/AF-Q7Z736-F1.cif	Q7Z736	Pleckstrin homology domain-containing family H member 3	Homo sapiens	true	56	1	56	85	140	1	1	56	PEKGLPEDDPDIVVKGWLYREPRGGGARPWLPPRRAWFVLTRDSLDQFSSSGKGAR	PEKGLPEDDPDIVVKGWLYREPRGGGARPWLPPRRAWFVLTRDSLDQFSSSGKGAR	exact	original	52	G	137	137	K	176.048	0.745967	exposed	True	71.69
human	#326736	PEKGLPEDDPDIVVKGWLYREPRGGGARPWLPPRRAWFVLTRDSLDQFSSSGKGAR	PLEKHH3			320	320	human/Q7Z736/AF-Q7Z736-F1.cif	Q7Z736	Pleckstrin homology domain-containing family H member 3	Homo sapiens	true	56	1	56	85	140	1	1	56	PEKGLPEDDPDIVVKGWLYREPRGGGARPWLPPRRAWFVLTRDSLDQFSSSGKGAR	PEKGLPEDDPDIVVKGWLYREPRGGGARPWLPPRRAWFVLTRDSLDQFSSSGKGAR	exact	original	53	K	138	138	G	77.0613	0.740974	exposed	True	76.88
human	#326736	PEKGLPEDDPDIVVKGWLYREPRGGGARPWLPPRRAWFVLTRDSLDQFSSSGKGAR	PLEKHH3			320	320	human/Q7Z736/AF-Q7Z736-F1.cif	Q7Z736	Pleckstrin homology domain-containing family H member 3	Homo sapiens	true	56	1	56	85	140	1	1	56	PEKGLPEDDPDIVVKGWLYREPRGGGARPWLPPRRAWFVLTRDSLDQFSSSGKGAR	PEKGLPEDDPDIVVKGWLYREPRGGGARPWLPPRRAWFVLTRDSLDQFSSSGKGAR	exact	original	54	G	139	139	A	11.1468	0.0864096	intermediate	False	82.81
human	#326736	PEKGLPEDDPDIVVKGWLYREPRGGGARPWLPPRRAWFVLTRDSLDQFSSSGKGAR	PLEKHH3			320	320	human/Q7Z736/AF-Q7Z736-F1.cif	Q7Z736	Pleckstrin homology domain-containing family H member 3	Homo sapiens	true	56	1	56	85	140	1	1	56	PEKGLPEDDPDIVVKGWLYREPRGGGARPWLPPRRAWFVLTRDSLDQFSSSGKGAR	PEKGLPEDDPDIVVKGWLYREPRGGGARPWLPPRRAWFVLTRDSLDQFSSSGKGAR	exact	original	55	A	140	140	R	181.671	0.663034	exposed	True	85.75
human	#326736	PEKGLPEDDPDIVVKGWLYREPRGGGARPWLPPRRAWFVLTRDSLDQFSSSGKGAR	PLEKHH3			320	320	human/Q7Z736/AF-Q7Z736-F1.cif	Q7Z736	Pleckstrin homology domain-containing family H member 3	Homo sapiens	true	56	1	56	85	140	1	1	56	PEKGLPEDDPDIVVKGWLYREPRGGGARPWLPPRRAWFVLTRDSLDQFSSSGKGAR	PEKGLPEDDPDIVVKGWLYREPRGGGARPWLPPRRAWFVLTRDSLDQFSSSGKGAR	exact	original	56	R	141	141	R	52.6609	0.192193	intermediate	False	88.75
human	#491934	RLPEIYIQLQREYQISAGDFPEVKAMQEQLENYDFTKFHSLKPKLIEAVDNMLSNK	EHD4			320	320	human/Q9H223/AF-Q9H223-F1.cif	Q9H223	EH domain-containing protein 4	Homo sapiens	true	56	1	56	337	392	1	1	56	RLPEIYIQLQREYQISAGDFPEVKAMQEQLENYDFTKFHSLKPKLIEAVDNMLSNK	RLPEIYIQLQREYQISAGDFPEVKAMQEQLENYDFTKFHSLKPKLIEAVDNMLSNK	exact	original	1	R	338	338	L	0	0	buried	False	98.25
human	#491934	RLPEIYIQLQREYQISAGDFPEVKAMQEQLENYDFTKFHSLKPKLIEAVDNMLSNK	EHD4			320	320	human/Q9H223/AF-Q9H223-F1.cif	Q9H223	EH domain-containing protein 4	Homo sapiens	true	56	1	56	337	392	1	1	56	RLPEIYIQLQREYQISAGDFPEVKAMQEQLENYDFTKFHSLKPKLIEAVDNMLSNK	RLPEIYIQLQREYQISAGDFPEVKAMQEQLENYDFTKFHSLKPKLIEAVDNMLSNK	exact	original	2	L	339	339	P	54.7432	0.344297	exposed	True	98.12
human	#491934	RLPEIYIQLQREYQISAGDFPEVKAMQEQLENYDFTKFHSLKPKLIEAVDNMLSNK	EHD4			320	320	human/Q9H223/AF-Q9H223-F1.cif	Q9H223	EH domain-containing protein 4	Homo sapiens	true	56	1	56	337	392	1	1	56	RLPEIYIQLQREYQISAGDFPEVKAMQEQLENYDFTKFHSLKPKLIEAVDNMLSNK	RLPEIYIQLQREYQISAGDFPEVKAMQEQLENYDFTKFHSLKPKLIEAVDNMLSNK	exact	original	3	P	340	340	E	96.6339	0.433336	exposed	True	98.12
human	#491934	RLPEIYIQLQREYQISAGDFPEVKAMQEQLENYDFTKFHSLKPKLIEAVDNMLSNK	EHD4			320	320	human/Q9H223/AF-Q9H223-F1.cif	Q9H223	EH domain-containing protein 4	Homo sapiens	true	56	1	56	337	392	1	1	56	RLPEIYIQLQREYQISAGDFPEVKAMQEQLENYDFTKFHSLKPKLIEAVDNMLSNK	RLPEIYIQLQREYQISAGDFPEVKAMQEQLENYDFTKFHSLKPKLIEAVDNMLSNK	exact	original	4	E	341	341	I	4.77873	0.0242575	buried	False	98
human	#491934	RLPEIYIQLQREYQISAGDFPEVKAMQEQLENYDFTKFHSLKPKLIEAVDNMLSNK	EHD4			320	320	human/Q9H223/AF-Q9H223-F1.cif	Q9H223	EH domain-containing protein 4	Homo sapiens	true	56	1	56	337	392	1	1	56	RLPEIYIQLQREYQISAGDFPEVKAMQEQLENYDFTKFHSLKPKLIEAVDNMLSNK	RLPEIYIQLQREYQISAGDFPEVKAMQEQLENYDFTKFHSLKPKLIEAVDNMLSNK	exact	original	5	I	342	342	Y	8.20591	0.0312012	buried	False	98.06
human	#491934	RLPEIYIQLQREYQISAGDFPEVKAMQEQLENYDFTKFHSLKPKLIEAVDNMLSNK	EHD4			320	320	human/Q9H223/AF-Q9H223-F1.cif	Q9H223	EH domain-containing protein 4	Homo sapiens	true	56	1	56	337	392	1	1	56	RLPEIYIQLQREYQISAGDFPEVKAMQEQLENYDFTKFHSLKPKLIEAVDNMLSNK	RLPEIYIQLQREYQISAGDFPEVKAMQEQLENYDFTKFHSLKPKLIEAVDNMLSNK	exact	original	6	Y	343	343	I	88.3379	0.448416	exposed	True	97.75
human	#491934	RLPEIYIQLQREYQISAGDFPEVKAMQEQLENYDFTKFHSLKPKLIEAVDNMLSNK	EHD4			320	320	human/Q9H223/AF-Q9H223-F1.cif	Q9H223	EH domain-containing protein 4	Homo sapiens	true	56	1	56	337	392	1	1	56	RLPEIYIQLQREYQISAGDFPEVKAMQEQLENYDFTKFHSLKPKLIEAVDNMLSNK	RLPEIYIQLQREYQISAGDFPEVKAMQEQLENYDFTKFHSLKPKLIEAVDNMLSNK	exact	original	7	I	344	344	Q	79.837	0.354831	exposed	True	97.94
human	#491934	RLPEIYIQLQREYQISAGDFPEVKAMQEQLENYDFTKFHSLKPKLIEAVDNMLSNK	EHD4			320	320	human/Q9H223/AF-Q9H223-F1.cif	Q9H223	EH domain-containing protein 4	Homo sapiens	true	56	1	56	337	392	1	1	56	RLPEIYIQLQREYQISAGDFPEVKAMQEQLENYDFTKFHSLKPKLIEAVDNMLSNK	RLPEIYIQLQREYQISAGDFPEVKAMQEQLENYDFTKFHSLKPKLIEAVDNMLSNK	exact	original	8	Q	345	345	L	2.06533	0.0102753	buried	False	97.81
human	#491934	RLPEIYIQLQREYQISAGDFPEVKAMQEQLENYDFTKFHSLKPKLIEAVDNMLSNK	EHD4			320	320	human/Q9H223/AF-Q9H223-F1.cif	Q9H223	EH domain-containing protein 4	Homo sapiens	true	56	1	56	337	392	1	1	56	RLPEIYIQLQREYQISAGDFPEVKAMQEQLENYDFTKFHSLKPKLIEAVDNMLSNK	RLPEIYIQLQREYQISAGDFPEVKAMQEQLENYDFTKFHSLKPKLIEAVDNMLSNK	exact	original	9	L	346	346	Q	41.9669	0.18652	intermediate	False	97.12
human	#491934	RLPEIYIQLQREYQISAGDFPEVKAMQEQLENYDFTKFHSLKPKLIEAVDNMLSNK	EHD4			320	320	human/Q9H223/AF-Q9H223-F1.cif	Q9H223	EH domain-containing protein 4	Homo sapiens	true	56	1	56	337	392	1	1	56	RLPEIYIQLQREYQISAGDFPEVKAMQEQLENYDFTKFHSLKPKLIEAVDNMLSNK	RLPEIYIQLQREYQISAGDFPEVKAMQEQLENYDFTKFHSLKPKLIEAVDNMLSNK	exact	original	10	Q	347	347	R	191.116	0.697505	exposed	True	96.62
human	#491934	RLPEIYIQLQREYQISAGDFPEVKAMQEQLENYDFTKFHSLKPKLIEAVDNMLSNK	EHD4			320	320	human/Q9H223/AF-Q9H223-F1.cif	Q9H223	EH domain-containing protein 4	Homo sapiens	true	56	1	56	337	392	1	1	56	RLPEIYIQLQREYQISAGDFPEVKAMQEQLENYDFTKFHSLKPKLIEAVDNMLSNK	RLPEIYIQLQREYQISAGDFPEVKAMQEQLENYDFTKFHSLKPKLIEAVDNMLSNK	exact	original	11	R	348	348	E	98.5806	0.442065	exposed	True	96.56
human	#491934	RLPEIYIQLQREYQISAGDFPEVKAMQEQLENYDFTKFHSLKPKLIEAVDNMLSNK	EHD4			320	320	human/Q9H223/AF-Q9H223-F1.cif	Q9H223	EH domain-containing protein 4	Homo sapiens	true	56	1	56	337	392	1	1	56	RLPEIYIQLQREYQISAGDFPEVKAMQEQLENYDFTKFHSLKPKLIEAVDNMLSNK	RLPEIYIQLQREYQISAGDFPEVKAMQEQLENYDFTKFHSLKPKLIEAVDNMLSNK	exact	original	12	E	349	349	Y	75.3371	0.286453	exposed	True	95.62
human	#491934	RLPEIYIQLQREYQISAGDFPEVKAMQEQLENYDFTKFHSLKPKLIEAVDNMLSNK	EHD4			320	320	human/Q9H223/AF-Q9H223-F1.cif	Q9H223	EH domain-containing protein 4	Homo sapiens	true	56	1	56	337	392	1	1	56	RLPEIYIQLQREYQISAGDFPEVKAMQEQLENYDFTKFHSLKPKLIEAVDNMLSNK	RLPEIYIQLQREYQISAGDFPEVKAMQEQLENYDFTKFHSLKPKLIEAVDNMLSNK	exact	original	13	Y	350	350	Q	168.813	0.750282	exposed	True	94.69
human	#491934	RLPEIYIQLQREYQISAGDFPEVKAMQEQLENYDFTKFHSLKPKLIEAVDNMLSNK	EHD4			320	320	human/Q9H223/AF-Q9H223-F1.cif	Q9H223	EH domain-containing protein 4	Homo sapiens	true	56	1	56	337	392	1	1	56	RLPEIYIQLQREYQISAGDFPEVKAMQEQLENYDFTKFHSLKPKLIEAVDNMLSNK	RLPEIYIQLQREYQISAGDFPEVKAMQEQLENYDFTKFHSLKPKLIEAVDNMLSNK	exact	original	14	Q	351	351	I	26.8851	0.136473	intermediate	False	93.5
human	#491934	RLPEIYIQLQREYQISAGDFPEVKAMQEQLENYDFTKFHSLKPKLIEAVDNMLSNK	EHD4			320	320	human/Q9H223/AF-Q9H223-F1.cif	Q9H223	EH domain-containing protein 4	Homo sapiens	true	56	1	56	337	392	1	1	56	RLPEIYIQLQREYQISAGDFPEVKAMQEQLENYDFTKFHSLKPKLIEAVDNMLSNK	RLPEIYIQLQREYQISAGDFPEVKAMQEQLENYDFTKFHSLKPKLIEAVDNMLSNK	exact	original	15	I	352	352	S	68.9096	0.444578	exposed	True	92.19
human	#491934	RLPEIYIQLQREYQISAGDFPEVKAMQEQLENYDFTKFHSLKPKLIEAVDNMLSNK	EHD4			320	320	human/Q9H223/AF-Q9H223-F1.cif	Q9H223	EH domain-containing protein 4	Homo sapiens	true	56	1	56	337	392	1	1	56	RLPEIYIQLQREYQISAGDFPEVKAMQEQLENYDFTKFHSLKPKLIEAVDNMLSNK	RLPEIYIQLQREYQISAGDFPEVKAMQEQLENYDFTKFHSLKPKLIEAVDNMLSNK	exact	original	16	S	353	353	A	65.8535	0.510492	exposed	True	90.31
human	#491934	RLPEIYIQLQREYQISAGDFPEVKAMQEQLENYDFTKFHSLKPKLIEAVDNMLSNK	EHD4			320	320	human/Q9H223/AF-Q9H223-F1.cif	Q9H223	EH domain-containing protein 4	Homo sapiens	true	56	1	56	337	392	1	1	56	RLPEIYIQLQREYQISAGDFPEVKAMQEQLENYDFTKFHSLKPKLIEAVDNMLSNK	RLPEIYIQLQREYQISAGDFPEVKAMQEQLENYDFTKFHSLKPKLIEAVDNMLSNK	exact	original	17	A	354	354	G	72.5182	0.69729	exposed	True	86.88
human	#491934	RLPEIYIQLQREYQISAGDFPEVKAMQEQLENYDFTKFHSLKPKLIEAVDNMLSNK	EHD4			320	320	human/Q9H223/AF-Q9H223-F1.cif	Q9H223	EH domain-containing protein 4	Homo sapiens	true	56	1	56	337	392	1	1	56	RLPEIYIQLQREYQISAGDFPEVKAMQEQLENYDFTKFHSLKPKLIEAVDNMLSNK	RLPEIYIQLQREYQISAGDFPEVKAMQEQLENYDFTKFHSLKPKLIEAVDNMLSNK	exact	original	18	G	355	355	D	33.0117	0.171045	intermediate	False	91.25
human	#491934	RLPEIYIQLQREYQISAGDFPEVKAMQEQLENYDFTKFHSLKPKLIEAVDNMLSNK	EHD4			320	320	human/Q9H223/AF-Q9H223-F1.cif	Q9H223	EH domain-containing protein 4	Homo sapiens	true	56	1	56	337	392	1	1	56	RLPEIYIQLQREYQISAGDFPEVKAMQEQLENYDFTKFHSLKPKLIEAVDNMLSNK	RLPEIYIQLQREYQISAGDFPEVKAMQEQLENYDFTKFHSLKPKLIEAVDNMLSNK	exact	original	19	D	356	356	F	24.5329	0.10222	intermediate	False	94.06
human	#491934	RLPEIYIQLQREYQISAGDFPEVKAMQEQLENYDFTKFHSLKPKLIEAVDNMLSNK	EHD4			320	320	human/Q9H223/AF-Q9H223-F1.cif	Q9H223	EH domain-containing protein 4	Homo sapiens	true	56	1	56	337	392	1	1	56	RLPEIYIQLQREYQISAGDFPEVKAMQEQLENYDFTKFHSLKPKLIEAVDNMLSNK	RLPEIYIQLQREYQISAGDFPEVKAMQEQLENYDFTKFHSLKPKLIEAVDNMLSNK	exact	original	20	F	357	357	P	19.6337	0.123483	intermediate	False	93
human	#491934	RLPEIYIQLQREYQISAGDFPEVKAMQEQLENYDFTKFHSLKPKLIEAVDNMLSNK	EHD4			320	320	human/Q9H223/AF-Q9H223-F1.cif	Q9H223	EH domain-containing protein 4	Homo sapiens	true	56	1	56	337	392	1	1	56	RLPEIYIQLQREYQISAGDFPEVKAMQEQLENYDFTKFHSLKPKLIEAVDNMLSNK	RLPEIYIQLQREYQISAGDFPEVKAMQEQLENYDFTKFHSLKPKLIEAVDNMLSNK	exact	original	21	P	358	358	E	110.807	0.496893	exposed	True	91.06
human	#491934	RLPEIYIQLQREYQISAGDFPEVKAMQEQLENYDFTKFHSLKPKLIEAVDNMLSNK	EHD4			320	320	human/Q9H223/AF-Q9H223-F1.cif	Q9H223	EH domain-containing protein 4	Homo sapiens	true	56	1	56	337	392	1	1	56	RLPEIYIQLQREYQISAGDFPEVKAMQEQLENYDFTKFHSLKPKLIEAVDNMLSNK	RLPEIYIQLQREYQISAGDFPEVKAMQEQLENYDFTKFHSLKPKLIEAVDNMLSNK	exact	original	22	E	359	359	V	41.3719	0.237769	exposed	True	95
human	#491934	RLPEIYIQLQREYQISAGDFPEVKAMQEQLENYDFTKFHSLKPKLIEAVDNMLSNK	EHD4			320	320	human/Q9H223/AF-Q9H223-F1.cif	Q9H223	EH domain-containing protein 4	Homo sapiens	true	56	1	56	337	392	1	1	56	RLPEIYIQLQREYQISAGDFPEVKAMQEQLENYDFTKFHSLKPKLIEAVDNMLSNK	RLPEIYIQLQREYQISAGDFPEVKAMQEQLENYDFTKFHSLKPKLIEAVDNMLSNK	exact	original	23	V	360	360	K	154.941	0.65653	exposed	True	94.5
human	#491934	RLPEIYIQLQREYQISAGDFPEVKAMQEQLENYDFTKFHSLKPKLIEAVDNMLSNK	EHD4			320	320	human/Q9H223/AF-Q9H223-F1.cif	Q9H223	EH domain-containing protein 4	Homo sapiens	true	56	1	56	337	392	1	1	56	RLPEIYIQLQREYQISAGDFPEVKAMQEQLENYDFTKFHSLKPKLIEAVDNMLSNK	RLPEIYIQLQREYQISAGDFPEVKAMQEQLENYDFTKFHSLKPKLIEAVDNMLSNK	exact	original	24	K	361	361	A	45.4109	0.352023	exposed	True	90.81
human	#491934	RLPEIYIQLQREYQISAGDFPEVKAMQEQLENYDFTKFHSLKPKLIEAVDNMLSNK	EHD4			320	320	human/Q9H223/AF-Q9H223-F1.cif	Q9H223	EH domain-containing protein 4	Homo sapiens	true	56	1	56	337	392	1	1	56	RLPEIYIQLQREYQISAGDFPEVKAMQEQLENYDFTKFHSLKPKLIEAVDNMLSNK	RLPEIYIQLQREYQISAGDFPEVKAMQEQLENYDFTKFHSLKPKLIEAVDNMLSNK	exact	original	25	A	362	362	M	2.37439	0.0105999	buried	False	96.31
human	#491934	RLPEIYIQLQREYQISAGDFPEVKAMQEQLENYDFTKFHSLKPKLIEAVDNMLSNK	EHD4			320	320	human/Q9H223/AF-Q9H223-F1.cif	Q9H223	EH domain-containing protein 4	Homo sapiens	true	56	1	56	337	392	1	1	56	RLPEIYIQLQREYQISAGDFPEVKAMQEQLENYDFTKFHSLKPKLIEAVDNMLSNK	RLPEIYIQLQREYQISAGDFPEVKAMQEQLENYDFTKFHSLKPKLIEAVDNMLSNK	exact	original	26	M	363	363	Q	41.0313	0.182361	intermediate	False	97.88
human	#491934	RLPEIYIQLQREYQISAGDFPEVKAMQEQLENYDFTKFHSLKPKLIEAVDNMLSNK	EHD4			320	320	human/Q9H223/AF-Q9H223-F1.cif	Q9H223	EH domain-containing protein 4	Homo sapiens	true	56	1	56	337	392	1	1	56	RLPEIYIQLQREYQISAGDFPEVKAMQEQLENYDFTKFHSLKPKLIEAVDNMLSNK	RLPEIYIQLQREYQISAGDFPEVKAMQEQLENYDFTKFHSLKPKLIEAVDNMLSNK	exact	original	27	Q	364	364	E	135.877	0.609313	exposed	True	96
human	#491934	RLPEIYIQLQREYQISAGDFPEVKAMQEQLENYDFTKFHSLKPKLIEAVDNMLSNK	EHD4			320	320	human/Q9H223/AF-Q9H223-F1.cif	Q9H223	EH domain-containing protein 4	Homo sapiens	true	56	1	56	337	392	1	1	56	RLPEIYIQLQREYQISAGDFPEVKAMQEQLENYDFTKFHSLKPKLIEAVDNMLSNK	RLPEIYIQLQREYQISAGDFPEVKAMQEQLENYDFTKFHSLKPKLIEAVDNMLSNK	exact	original	28	E	365	365	Q	60.2201	0.267645	exposed	True	95.31
human	#491934	RLPEIYIQLQREYQISAGDFPEVKAMQEQLENYDFTKFHSLKPKLIEAVDNMLSNK	EHD4			320	320	human/Q9H223/AF-Q9H223-F1.cif	Q9H223	EH domain-containing protein 4	Homo sapiens	true	56	1	56	337	392	1	1	56	RLPEIYIQLQREYQISAGDFPEVKAMQEQLENYDFTKFHSLKPKLIEAVDNMLSNK	RLPEIYIQLQREYQISAGDFPEVKAMQEQLENYDFTKFHSLKPKLIEAVDNMLSNK	exact	original	29	Q	366	366	L	0	0	buried	False	97.5
human	#491934	RLPEIYIQLQREYQISAGDFPEVKAMQEQLENYDFTKFHSLKPKLIEAVDNMLSNK	EHD4			320	320	human/Q9H223/AF-Q9H223-F1.cif	Q9H223	EH domain-containing protein 4	Homo sapiens	true	56	1	56	337	392	1	1	56	RLPEIYIQLQREYQISAGDFPEVKAMQEQLENYDFTKFHSLKPKLIEAVDNMLSNK	RLPEIYIQLQREYQISAGDFPEVKAMQEQLENYDFTKFHSLKPKLIEAVDNMLSNK	exact	original	30	L	367	367	E	85.6973	0.384293	exposed	True	96.44
human	#491934	RLPEIYIQLQREYQISAGDFPEVKAMQEQLENYDFTKFHSLKPKLIEAVDNMLSNK	EHD4			320	320	human/Q9H223/AF-Q9H223-F1.cif	Q9H223	EH domain-containing protein 4	Homo sapiens	true	56	1	56	337	392	1	1	56	RLPEIYIQLQREYQISAGDFPEVKAMQEQLENYDFTKFHSLKPKLIEAVDNMLSNK	RLPEIYIQLQREYQISAGDFPEVKAMQEQLENYDFTKFHSLKPKLIEAVDNMLSNK	exact	original	31	E	368	368	N	126.122	0.646782	exposed	True	95.88
human	#491934	RLPEIYIQLQREYQISAGDFPEVKAMQEQLENYDFTKFHSLKPKLIEAVDNMLSNK	EHD4			320	320	human/Q9H223/AF-Q9H223-F1.cif	Q9H223	EH domain-containing protein 4	Homo sapiens	true	56	1	56	337	392	1	1	56	RLPEIYIQLQREYQISAGDFPEVKAMQEQLENYDFTKFHSLKPKLIEAVDNMLSNK	RLPEIYIQLQREYQISAGDFPEVKAMQEQLENYDFTKFHSLKPKLIEAVDNMLSNK	exact	original	32	N	369	369	Y	38.9003	0.14791	intermediate	False	95.81
human	#491934	RLPEIYIQLQREYQISAGDFPEVKAMQEQLENYDFTKFHSLKPKLIEAVDNMLSNK	EHD4			320	320	human/Q9H223/AF-Q9H223-F1.cif	Q9H223	EH domain-containing protein 4	Homo sapiens	true	56	1	56	337	392	1	1	56	RLPEIYIQLQREYQISAGDFPEVKAMQEQLENYDFTKFHSLKPKLIEAVDNMLSNK	RLPEIYIQLQREYQISAGDFPEVKAMQEQLENYDFTKFHSLKPKLIEAVDNMLSNK	exact	original	33	Y	370	370	D	63.7446	0.330283	exposed	True	94.38
human	#491934	RLPEIYIQLQREYQISAGDFPEVKAMQEQLENYDFTKFHSLKPKLIEAVDNMLSNK	EHD4			320	320	human/Q9H223/AF-Q9H223-F1.cif	Q9H223	EH domain-containing protein 4	Homo sapiens	true	56	1	56	337	392	1	1	56	RLPEIYIQLQREYQISAGDFPEVKAMQEQLENYDFTKFHSLKPKLIEAVDNMLSNK	RLPEIYIQLQREYQISAGDFPEVKAMQEQLENYDFTKFHSLKPKLIEAVDNMLSNK	exact	original	34	D	371	371	F	0.936101	0.00390042	buried	False	96
human	#491934	RLPEIYIQLQREYQISAGDFPEVKAMQEQLENYDFTKFHSLKPKLIEAVDNMLSNK	EHD4			320	320	human/Q9H223/AF-Q9H223-F1.cif	Q9H223	EH domain-containing protein 4	Homo sapiens	true	56	1	56	337	392	1	1	56	RLPEIYIQLQREYQISAGDFPEVKAMQEQLENYDFTKFHSLKPKLIEAVDNMLSNK	RLPEIYIQLQREYQISAGDFPEVKAMQEQLENYDFTKFHSLKPKLIEAVDNMLSNK	exact	original	35	F	372	372	T	40.2616	0.234079	exposed	True	92.44
human	#491934	RLPEIYIQLQREYQISAGDFPEVKAMQEQLENYDFTKFHSLKPKLIEAVDNMLSNK	EHD4			320	320	human/Q9H223/AF-Q9H223-F1.cif	Q9H223	EH domain-containing protein 4	Homo sapiens	true	56	1	56	337	392	1	1	56	RLPEIYIQLQREYQISAGDFPEVKAMQEQLENYDFTKFHSLKPKLIEAVDNMLSNK	RLPEIYIQLQREYQISAGDFPEVKAMQEQLENYDFTKFHSLKPKLIEAVDNMLSNK	exact	original	36	T	373	373	K	139.182	0.589754	exposed	True	94.75
human	#491934	RLPEIYIQLQREYQISAGDFPEVKAMQEQLENYDFTKFHSLKPKLIEAVDNMLSNK	EHD4			320	320	human/Q9H223/AF-Q9H223-F1.cif	Q9H223	EH domain-containing protein 4	Homo sapiens	true	56	1	56	337	392	1	1	56	RLPEIYIQLQREYQISAGDFPEVKAMQEQLENYDFTKFHSLKPKLIEAVDNMLSNK	RLPEIYIQLQREYQISAGDFPEVKAMQEQLENYDFTKFHSLKPKLIEAVDNMLSNK	exact	original	37	K	374	374	F	10.0276	0.0417817	buried	False	96.44
human	#491934	RLPEIYIQLQREYQISAGDFPEVKAMQEQLENYDFTKFHSLKPKLIEAVDNMLSNK	EHD4			320	320	human/Q9H223/AF-Q9H223-F1.cif	Q9H223	EH domain-containing protein 4	Homo sapiens	true	56	1	56	337	392	1	1	56	RLPEIYIQLQREYQISAGDFPEVKAMQEQLENYDFTKFHSLKPKLIEAVDNMLSNK	RLPEIYIQLQREYQISAGDFPEVKAMQEQLENYDFTKFHSLKPKLIEAVDNMLSNK	exact	original	38	F	375	375	H	84.072	0.375322	exposed	True	96.12
human	#491934	RLPEIYIQLQREYQISAGDFPEVKAMQEQLENYDFTKFHSLKPKLIEAVDNMLSNK	EHD4			320	320	human/Q9H223/AF-Q9H223-F1.cif	Q9H223	EH domain-containing protein 4	Homo sapiens	true	56	1	56	337	392	1	1	56	RLPEIYIQLQREYQISAGDFPEVKAMQEQLENYDFTKFHSLKPKLIEAVDNMLSNK	RLPEIYIQLQREYQISAGDFPEVKAMQEQLENYDFTKFHSLKPKLIEAVDNMLSNK	exact	original	39	H	376	376	S	70.87	0.457225	exposed	True	96.75
human	#491934	RLPEIYIQLQREYQISAGDFPEVKAMQEQLENYDFTKFHSLKPKLIEAVDNMLSNK	EHD4			320	320	human/Q9H223/AF-Q9H223-F1.cif	Q9H223	EH domain-containing protein 4	Homo sapiens	true	56	1	56	337	392	1	1	56	RLPEIYIQLQREYQISAGDFPEVKAMQEQLENYDFTKFHSLKPKLIEAVDNMLSNK	RLPEIYIQLQREYQISAGDFPEVKAMQEQLENYDFTKFHSLKPKLIEAVDNMLSNK	exact	original	40	S	377	377	L	64.0653	0.318733	exposed	True	97.25
human	#491934	RLPEIYIQLQREYQISAGDFPEVKAMQEQLENYDFTKFHSLKPKLIEAVDNMLSNK	EHD4			320	320	human/Q9H223/AF-Q9H223-F1.cif	Q9H223	EH domain-containing protein 4	Homo sapiens	true	56	1	56	337	392	1	1	56	RLPEIYIQLQREYQISAGDFPEVKAMQEQLENYDFTKFHSLKPKLIEAVDNMLSNK	RLPEIYIQLQREYQISAGDFPEVKAMQEQLENYDFTKFHSLKPKLIEAVDNMLSNK	exact	original	41	L	378	378	K	82.6484	0.350205	exposed	True	97.94
human	#491934	RLPEIYIQLQREYQISAGDFPEVKAMQEQLENYDFTKFHSLKPKLIEAVDNMLSNK	EHD4			320	320	human/Q9H223/AF-Q9H223-F1.cif	Q9H223	EH domain-containing protein 4	Homo sapiens	true	56	1	56	337	392	1	1	56	RLPEIYIQLQREYQISAGDFPEVKAMQEQLENYDFTKFHSLKPKLIEAVDNMLSNK	RLPEIYIQLQREYQISAGDFPEVKAMQEQLENYDFTKFHSLKPKLIEAVDNMLSNK	exact	original	42	K	379	379	P	78.515	0.493805	exposed	True	97.06
human	#491934	RLPEIYIQLQREYQISAGDFPEVKAMQEQLENYDFTKFHSLKPKLIEAVDNMLSNK	EHD4			320	320	human/Q9H223/AF-Q9H223-F1.cif	Q9H223	EH domain-containing protein 4	Homo sapiens	true	56	1	56	337	392	1	1	56	RLPEIYIQLQREYQISAGDFPEVKAMQEQLENYDFTKFHSLKPKLIEAVDNMLSNK	RLPEIYIQLQREYQISAGDFPEVKAMQEQLENYDFTKFHSLKPKLIEAVDNMLSNK	exact	original	43	P	380	380	K	173.366	0.734604	exposed	True	97.75
human	#491934	RLPEIYIQLQREYQISAGDFPEVKAMQEQLENYDFTKFHSLKPKLIEAVDNMLSNK	EHD4			320	320	human/Q9H223/AF-Q9H223-F1.cif	Q9H223	EH domain-containing protein 4	Homo sapiens	true	56	1	56	337	392	1	1	56	RLPEIYIQLQREYQISAGDFPEVKAMQEQLENYDFTKFHSLKPKLIEAVDNMLSNK	RLPEIYIQLQREYQISAGDFPEVKAMQEQLENYDFTKFHSLKPKLIEAVDNMLSNK	exact	original	44	K	381	381	L	40.87	0.203333	exposed	True	97.94
human	#491934	RLPEIYIQLQREYQISAGDFPEVKAMQEQLENYDFTKFHSLKPKLIEAVDNMLSNK	EHD4			320	320	human/Q9H223/AF-Q9H223-F1.cif	Q9H223	EH domain-containing protein 4	Homo sapiens	true	56	1	56	337	392	1	1	56	RLPEIYIQLQREYQISAGDFPEVKAMQEQLENYDFTKFHSLKPKLIEAVDNMLSNK	RLPEIYIQLQREYQISAGDFPEVKAMQEQLENYDFTKFHSLKPKLIEAVDNMLSNK	exact	original	45	L	382	382	I	11.4875	0.0583124	intermediate	False	97.75
human	#491934	RLPEIYIQLQREYQISAGDFPEVKAMQEQLENYDFTKFHSLKPKLIEAVDNMLSNK	EHD4			320	320	human/Q9H223/AF-Q9H223-F1.cif	Q9H223	EH domain-containing protein 4	Homo sapiens	true	56	1	56	337	392	1	1	56	RLPEIYIQLQREYQISAGDFPEVKAMQEQLENYDFTKFHSLKPKLIEAVDNMLSNK	RLPEIYIQLQREYQISAGDFPEVKAMQEQLENYDFTKFHSLKPKLIEAVDNMLSNK	exact	original	46	I	383	383	E	106.938	0.479545	exposed	True	97.25
human	#491934	RLPEIYIQLQREYQISAGDFPEVKAMQEQLENYDFTKFHSLKPKLIEAVDNMLSNK	EHD4			320	320	human/Q9H223/AF-Q9H223-F1.cif	Q9H223	EH domain-containing protein 4	Homo sapiens	true	56	1	56	337	392	1	1	56	RLPEIYIQLQREYQISAGDFPEVKAMQEQLENYDFTKFHSLKPKLIEAVDNMLSNK	RLPEIYIQLQREYQISAGDFPEVKAMQEQLENYDFTKFHSLKPKLIEAVDNMLSNK	exact	original	47	E	384	384	A	25.0297	0.194028	intermediate	False	97.62
human	#491934	RLPEIYIQLQREYQISAGDFPEVKAMQEQLENYDFTKFHSLKPKLIEAVDNMLSNK	EHD4			320	320	human/Q9H223/AF-Q9H223-F1.cif	Q9H223	EH domain-containing protein 4	Homo sapiens	true	56	1	56	337	392	1	1	56	RLPEIYIQLQREYQISAGDFPEVKAMQEQLENYDFTKFHSLKPKLIEAVDNMLSNK	RLPEIYIQLQREYQISAGDFPEVKAMQEQLENYDFTKFHSLKPKLIEAVDNMLSNK	exact	original	48	A	385	385	V	0	0	buried	False	97.38
human	#491934	RLPEIYIQLQREYQISAGDFPEVKAMQEQLENYDFTKFHSLKPKLIEAVDNMLSNK	EHD4			320	320	human/Q9H223/AF-Q9H223-F1.cif	Q9H223	EH domain-containing protein 4	Homo sapiens	true	56	1	56	337	392	1	1	56	RLPEIYIQLQREYQISAGDFPEVKAMQEQLENYDFTKFHSLKPKLIEAVDNMLSNK	RLPEIYIQLQREYQISAGDFPEVKAMQEQLENYDFTKFHSLKPKLIEAVDNMLSNK	exact	original	49	V	386	386	D	54.1341	0.280488	exposed	True	96.5
human	#491934	RLPEIYIQLQREYQISAGDFPEVKAMQEQLENYDFTKFHSLKPKLIEAVDNMLSNK	EHD4			320	320	human/Q9H223/AF-Q9H223-F1.cif	Q9H223	EH domain-containing protein 4	Homo sapiens	true	56	1	56	337	392	1	1	56	RLPEIYIQLQREYQISAGDFPEVKAMQEQLENYDFTKFHSLKPKLIEAVDNMLSNK	RLPEIYIQLQREYQISAGDFPEVKAMQEQLENYDFTKFHSLKPKLIEAVDNMLSNK	exact	original	50	D	387	387	N	69.2177	0.354963	exposed	True	95.88
human	#491934	RLPEIYIQLQREYQISAGDFPEVKAMQEQLENYDFTKFHSLKPKLIEAVDNMLSNK	EHD4			320	320	human/Q9H223/AF-Q9H223-F1.cif	Q9H223	EH domain-containing protein 4	Homo sapiens	true	56	1	56	337	392	1	1	56	RLPEIYIQLQREYQISAGDFPEVKAMQEQLENYDFTKFHSLKPKLIEAVDNMLSNK	RLPEIYIQLQREYQISAGDFPEVKAMQEQLENYDFTKFHSLKPKLIEAVDNMLSNK	exact	original	51	N	388	388	M	1.93878	0.00865528	buried	False	95.38
human	#491934	RLPEIYIQLQREYQISAGDFPEVKAMQEQLENYDFTKFHSLKPKLIEAVDNMLSNK	EHD4			320	320	human/Q9H223/AF-Q9H223-F1.cif	Q9H223	EH domain-containing protein 4	Homo sapiens	true	56	1	56	337	392	1	1	56	RLPEIYIQLQREYQISAGDFPEVKAMQEQLENYDFTKFHSLKPKLIEAVDNMLSNK	RLPEIYIQLQREYQISAGDFPEVKAMQEQLENYDFTKFHSLKPKLIEAVDNMLSNK	exact	original	52	M	389	389	L	40.0175	0.199092	intermediate	False	93.62
human	#491934	RLPEIYIQLQREYQISAGDFPEVKAMQEQLENYDFTKFHSLKPKLIEAVDNMLSNK	EHD4			320	320	human/Q9H223/AF-Q9H223-F1.cif	Q9H223	EH domain-containing protein 4	Homo sapiens	true	56	1	56	337	392	1	1	56	RLPEIYIQLQREYQISAGDFPEVKAMQEQLENYDFTKFHSLKPKLIEAVDNMLSNK	RLPEIYIQLQREYQISAGDFPEVKAMQEQLENYDFTKFHSLKPKLIEAVDNMLSNK	exact	original	53	L	390	390	S	73.5802	0.474711	exposed	True	92.69
human	#491934	RLPEIYIQLQREYQISAGDFPEVKAMQEQLENYDFTKFHSLKPKLIEAVDNMLSNK	EHD4			320	320	human/Q9H223/AF-Q9H223-F1.cif	Q9H223	EH domain-containing protein 4	Homo sapiens	true	56	1	56	337	392	1	1	56	RLPEIYIQLQREYQISAGDFPEVKAMQEQLENYDFTKFHSLKPKLIEAVDNMLSNK	RLPEIYIQLQREYQISAGDFPEVKAMQEQLENYDFTKFHSLKPKLIEAVDNMLSNK	exact	original	54	S	391	391	N	83.5716	0.428572	exposed	True	91.88
human	#491934	RLPEIYIQLQREYQISAGDFPEVKAMQEQLENYDFTKFHSLKPKLIEAVDNMLSNK	EHD4			320	320	human/Q9H223/AF-Q9H223-F1.cif	Q9H223	EH domain-containing protein 4	Homo sapiens	true	56	1	56	337	392	1	1	56	RLPEIYIQLQREYQISAGDFPEVKAMQEQLENYDFTKFHSLKPKLIEAVDNMLSNK	RLPEIYIQLQREYQISAGDFPEVKAMQEQLENYDFTKFHSLKPKLIEAVDNMLSNK	exact	original	55	N	392	392	K	77.0593	0.326523	exposed	True	89.5
human	#491934	RLPEIYIQLQREYQISAGDFPEVKAMQEQLENYDFTKFHSLKPKLIEAVDNMLSNK	EHD4			320	320	human/Q9H223/AF-Q9H223-F1.cif	Q9H223	EH domain-containing protein 4	Homo sapiens	true	56	1	56	337	392	1	1	56	RLPEIYIQLQREYQISAGDFPEVKAMQEQLENYDFTKFHSLKPKLIEAVDNMLSNK	RLPEIYIQLQREYQISAGDFPEVKAMQEQLENYDFTKFHSLKPKLIEAVDNMLSNK	exact	original	56	K	393	393	I	26.3304	0.133657	intermediate	False	88.44
human	#460878	EVVKVGQASEIARQTAEESGITNSASSTLLSEYNVTNNSVALRTPRTPASQDRILQ	CDC5L			319	319	human/Q99459/AF-Q99459-F1.cif	Q99459	Cell division cycle 5-like protein	Homo sapiens	true	56	1	56	309	364	1	1	56	EVVKVGQASEIARQTAEESGITNSASSTLLSEYNVTNNSVALRTPRTPASQDRILQ	EVVKVGQASEIARQTAEESGITNSASSTLLSEYNVTNNSVALRTPRTPASQDRILQ	exact	original	1	E	310	310	V	96.9118	0.556965	exposed	True	70.94
human	#460878	EVVKVGQASEIARQTAEESGITNSASSTLLSEYNVTNNSVALRTPRTPASQDRILQ	CDC5L			319	319	human/Q99459/AF-Q99459-F1.cif	Q99459	Cell division cycle 5-like protein	Homo sapiens	true	56	1	56	309	364	1	1	56	EVVKVGQASEIARQTAEESGITNSASSTLLSEYNVTNNSVALRTPRTPASQDRILQ	EVVKVGQASEIARQTAEESGITNSASSTLLSEYNVTNNSVALRTPRTPASQDRILQ	exact	original	2	V	311	311	V	77.5647	0.445774	exposed	True	71
human	#460878	EVVKVGQASEIARQTAEESGITNSASSTLLSEYNVTNNSVALRTPRTPASQDRILQ	CDC5L			319	319	human/Q99459/AF-Q99459-F1.cif	Q99459	Cell division cycle 5-like protein	Homo sapiens	true	56	1	56	309	364	1	1	56	EVVKVGQASEIARQTAEESGITNSASSTLLSEYNVTNNSVALRTPRTPASQDRILQ	EVVKVGQASEIARQTAEESGITNSASSTLLSEYNVTNNSVALRTPRTPASQDRILQ	exact	original	3	V	312	312	K	145.324	0.615779	exposed	True	73.81
human	#460878	EVVKVGQASEIARQTAEESGITNSASSTLLSEYNVTNNSVALRTPRTPASQDRILQ	CDC5L			319	319	human/Q99459/AF-Q99459-F1.cif	Q99459	Cell division cycle 5-like protein	Homo sapiens	true	56	1	56	309	364	1	1	56	EVVKVGQASEIARQTAEESGITNSASSTLLSEYNVTNNSVALRTPRTPASQDRILQ	EVVKVGQASEIARQTAEESGITNSASSTLLSEYNVTNNSVALRTPRTPASQDRILQ	exact	original	4	K	313	313	V	98.4166	0.565613	exposed	True	73.31
human	#460878	EVVKVGQASEIARQTAEESGITNSASSTLLSEYNVTNNSVALRTPRTPASQDRILQ	CDC5L			319	319	human/Q99459/AF-Q99459-F1.cif	Q99459	Cell division cycle 5-like protein	Homo sapiens	true	56	1	56	309	364	1	1	56	EVVKVGQASEIARQTAEESGITNSASSTLLSEYNVTNNSVALRTPRTPASQDRILQ	EVVKVGQASEIARQTAEESGITNSASSTLLSEYNVTNNSVALRTPRTPASQDRILQ	exact	original	5	V	314	314	G	32.7007	0.31443	exposed	True	75.06
human	#460878	EVVKVGQASEIARQTAEESGITNSASSTLLSEYNVTNNSVALRTPRTPASQDRILQ	CDC5L			319	319	human/Q99459/AF-Q99459-F1.cif	Q99459	Cell division cycle 5-like protein	Homo sapiens	true	56	1	56	309	364	1	1	56	EVVKVGQASEIARQTAEESGITNSASSTLLSEYNVTNNSVALRTPRTPASQDRILQ	EVVKVGQASEIARQTAEESGITNSASSTLLSEYNVTNNSVALRTPRTPASQDRILQ	exact	original	6	G	315	315	Q	103.324	0.459217	exposed	True	71.81
human	#460878	EVVKVGQASEIARQTAEESGITNSASSTLLSEYNVTNNSVALRTPRTPASQDRILQ	CDC5L			319	319	human/Q99459/AF-Q99459-F1.cif	Q99459	Cell division cycle 5-like protein	Homo sapiens	true	56	1	56	309	364	1	1	56	EVVKVGQASEIARQTAEESGITNSASSTLLSEYNVTNNSVALRTPRTPASQDRILQ	EVVKVGQASEIARQTAEESGITNSASSTLLSEYNVTNNSVALRTPRTPASQDRILQ	exact	original	7	Q	316	316	A	58.8049	0.455852	exposed	True	70.12
human	#460878	EVVKVGQASEIARQTAEESGITNSASSTLLSEYNVTNNSVALRTPRTPASQDRILQ	CDC5L			319	319	human/Q99459/AF-Q99459-F1.cif	Q99459	Cell division cycle 5-like protein	Homo sapiens	true	56	1	56	309	364	1	1	56	EVVKVGQASEIARQTAEESGITNSASSTLLSEYNVTNNSVALRTPRTPASQDRILQ	EVVKVGQASEIARQTAEESGITNSASSTLLSEYNVTNNSVALRTPRTPASQDRILQ	exact	original	8	A	317	317	S	69.4706	0.448197	exposed	True	70.56
human	#460878	EVVKVGQASEIARQTAEESGITNSASSTLLSEYNVTNNSVALRTPRTPASQDRILQ	CDC5L			319	319	human/Q99459/AF-Q99459-F1.cif	Q99459	Cell division cycle 5-like protein	Homo sapiens	true	56	1	56	309	364	1	1	56	EVVKVGQASEIARQTAEESGITNSASSTLLSEYNVTNNSVALRTPRTPASQDRILQ	EVVKVGQASEIARQTAEESGITNSASSTLLSEYNVTNNSVALRTPRTPASQDRILQ	exact	original	9	S	318	318	E	102.755	0.460786	exposed	True	67.38
human	#460878	EVVKVGQASEIARQTAEESGITNSASSTLLSEYNVTNNSVALRTPRTPASQDRILQ	CDC5L			319	319	human/Q99459/AF-Q99459-F1.cif	Q99459	Cell division cycle 5-like protein	Homo sapiens	true	56	1	56	309	364	1	1	56	EVVKVGQASEIARQTAEESGITNSASSTLLSEYNVTNNSVALRTPRTPASQDRILQ	EVVKVGQASEIARQTAEESGITNSASSTLLSEYNVTNNSVALRTPRTPASQDRILQ	exact	original	10	E	319	319	I	110.847	0.562674	exposed	True	73
human	#460878	EVVKVGQASEIARQTAEESGITNSASSTLLSEYNVTNNSVALRTPRTPASQDRILQ	CDC5L			319	319	human/Q99459/AF-Q99459-F1.cif	Q99459	Cell division cycle 5-like protein	Homo sapiens	true	56	1	56	309	364	1	1	56	EVVKVGQASEIARQTAEESGITNSASSTLLSEYNVTNNSVALRTPRTPASQDRILQ	EVVKVGQASEIARQTAEESGITNSASSTLLSEYNVTNNSVALRTPRTPASQDRILQ	exact	original	11	I	320	320	A	58.8187	0.455959	exposed	True	68
human	#460878	EVVKVGQASEIARQTAEESGITNSASSTLLSEYNVTNNSVALRTPRTPASQDRILQ	CDC5L			319	319	human/Q99459/AF-Q99459-F1.cif	Q99459	Cell division cycle 5-like protein	Homo sapiens	true	56	1	56	309	364	1	1	56	EVVKVGQASEIARQTAEESGITNSASSTLLSEYNVTNNSVALRTPRTPASQDRILQ	EVVKVGQASEIARQTAEESGITNSASSTLLSEYNVTNNSVALRTPRTPASQDRILQ	exact	original	12	A	321	321	R	121.192	0.442308	exposed	True	64.25
human	#460878	EVVKVGQASEIARQTAEESGITNSASSTLLSEYNVTNNSVALRTPRTPASQDRILQ	CDC5L			319	319	human/Q99459/AF-Q99459-F1.cif	Q99459	Cell division cycle 5-like protein	Homo sapiens	true	56	1	56	309	364	1	1	56	EVVKVGQASEIARQTAEESGITNSASSTLLSEYNVTNNSVALRTPRTPASQDRILQ	EVVKVGQASEIARQTAEESGITNSASSTLLSEYNVTNNSVALRTPRTPASQDRILQ	exact	original	13	R	322	322	Q	102.391	0.455073	exposed	True	68.38
human	#460878	EVVKVGQASEIARQTAEESGITNSASSTLLSEYNVTNNSVALRTPRTPASQDRILQ	CDC5L			319	319	human/Q99459/AF-Q99459-F1.cif	Q99459	Cell division cycle 5-like protein	Homo sapiens	true	56	1	56	309	364	1	1	56	EVVKVGQASEIARQTAEESGITNSASSTLLSEYNVTNNSVALRTPRTPASQDRILQ	EVVKVGQASEIARQTAEESGITNSASSTLLSEYNVTNNSVALRTPRTPASQDRILQ	exact	original	14	Q	323	323	T	80.3791	0.46732	exposed	True	68.44
human	#460878	EVVKVGQASEIARQTAEESGITNSASSTLLSEYNVTNNSVALRTPRTPASQDRILQ	CDC5L			319	319	human/Q99459/AF-Q99459-F1.cif	Q99459	Cell division cycle 5-like protein	Homo sapiens	true	56	1	56	309	364	1	1	56	EVVKVGQASEIARQTAEESGITNSASSTLLSEYNVTNNSVALRTPRTPASQDRILQ	EVVKVGQASEIARQTAEESGITNSASSTLLSEYNVTNNSVALRTPRTPASQDRILQ	exact	original	15	T	324	324	A	70.9609	0.550084	exposed	True	63.22
human	#460878	EVVKVGQASEIARQTAEESGITNSASSTLLSEYNVTNNSVALRTPRTPASQDRILQ	CDC5L			319	319	human/Q99459/AF-Q99459-F1.cif	Q99459	Cell division cycle 5-like protein	Homo sapiens	true	56	1	56	309	364	1	1	56	EVVKVGQASEIARQTAEESGITNSASSTLLSEYNVTNNSVALRTPRTPASQDRILQ	EVVKVGQASEIARQTAEESGITNSASSTLLSEYNVTNNSVALRTPRTPASQDRILQ	exact	original	16	A	325	325	E	108.809	0.487933	exposed	True	62.31
human	#460878	EVVKVGQASEIARQTAEESGITNSASSTLLSEYNVTNNSVALRTPRTPASQDRILQ	CDC5L			319	319	human/Q99459/AF-Q99459-F1.cif	Q99459	Cell division cycle 5-like protein	Homo sapiens	true	56	1	56	309	364	1	1	56	EVVKVGQASEIARQTAEESGITNSASSTLLSEYNVTNNSVALRTPRTPASQDRILQ	EVVKVGQASEIARQTAEESGITNSASSTLLSEYNVTNNSVALRTPRTPASQDRILQ	exact	original	17	E	326	326	E	156.28	0.700806	exposed	True	61.47
human	#460878	EVVKVGQASEIARQTAEESGITNSASSTLLSEYNVTNNSVALRTPRTPASQDRILQ	CDC5L			319	319	human/Q99459/AF-Q99459-F1.cif	Q99459	Cell division cycle 5-like protein	Homo sapiens	true	56	1	56	309	364	1	1	56	EVVKVGQASEIARQTAEESGITNSASSTLLSEYNVTNNSVALRTPRTPASQDRILQ	EVVKVGQASEIARQTAEESGITNSASSTLLSEYNVTNNSVALRTPRTPASQDRILQ	exact	original	18	E	327	327	S	66.7158	0.430424	exposed	True	56.59
human	#460878	EVVKVGQASEIARQTAEESGITNSASSTLLSEYNVTNNSVALRTPRTPASQDRILQ	CDC5L			319	319	human/Q99459/AF-Q99459-F1.cif	Q99459	Cell division cycle 5-like protein	Homo sapiens	true	56	1	56	309	364	1	1	56	EVVKVGQASEIARQTAEESGITNSASSTLLSEYNVTNNSVALRTPRTPASQDRILQ	EVVKVGQASEIARQTAEESGITNSASSTLLSEYNVTNNSVALRTPRTPASQDRILQ	exact	original	19	S	328	328	G	61.1932	0.588397	exposed	True	51.56
human	#460878	EVVKVGQASEIARQTAEESGITNSASSTLLSEYNVTNNSVALRTPRTPASQDRILQ	CDC5L			319	319	human/Q99459/AF-Q99459-F1.cif	Q99459	Cell division cycle 5-like protein	Homo sapiens	true	56	1	56	309	364	1	1	56	EVVKVGQASEIARQTAEESGITNSASSTLLSEYNVTNNSVALRTPRTPASQDRILQ	EVVKVGQASEIARQTAEESGITNSASSTLLSEYNVTNNSVALRTPRTPASQDRILQ	exact	original	20	G	329	329	I	151.878	0.770957	exposed	True	50.75
human	#460878	EVVKVGQASEIARQTAEESGITNSASSTLLSEYNVTNNSVALRTPRTPASQDRILQ	CDC5L			319	319	human/Q99459/AF-Q99459-F1.cif	Q99459	Cell division cycle 5-like protein	Homo sapiens	true	56	1	56	309	364	1	1	56	EVVKVGQASEIARQTAEESGITNSASSTLLSEYNVTNNSVALRTPRTPASQDRILQ	EVVKVGQASEIARQTAEESGITNSASSTLLSEYNVTNNSVALRTPRTPASQDRILQ	exact	original	21	I	330	330	T	113.406	0.659339	exposed	True	40.06
human	#460878	EVVKVGQASEIARQTAEESGITNSASSTLLSEYNVTNNSVALRTPRTPASQDRILQ	CDC5L			319	319	human/Q99459/AF-Q99459-F1.cif	Q99459	Cell division cycle 5-like protein	Homo sapiens	true	56	1	56	309	364	1	1	56	EVVKVGQASEIARQTAEESGITNSASSTLLSEYNVTNNSVALRTPRTPASQDRILQ	EVVKVGQASEIARQTAEESGITNSASSTLLSEYNVTNNSVALRTPRTPASQDRILQ	exact	original	22	T	331	331	N	146.909	0.75338	exposed	True	47.34
human	#460878	EVVKVGQASEIARQTAEESGITNSASSTLLSEYNVTNNSVALRTPRTPASQDRILQ	CDC5L			319	319	human/Q99459/AF-Q99459-F1.cif	Q99459	Cell division cycle 5-like protein	Homo sapiens	true	56	1	56	309	364	1	1	56	EVVKVGQASEIARQTAEESGITNSASSTLLSEYNVTNNSVALRTPRTPASQDRILQ	EVVKVGQASEIARQTAEESGITNSASSTLLSEYNVTNNSVALRTPRTPASQDRILQ	exact	original	23	N	332	332	S	85.3998	0.550967	exposed	True	50.66
human	#460878	EVVKVGQASEIARQTAEESGITNSASSTLLSEYNVTNNSVALRTPRTPASQDRILQ	CDC5L			319	319	human/Q99459/AF-Q99459-F1.cif	Q99459	Cell division cycle 5-like protein	Homo sapiens	true	56	1	56	309	364	1	1	56	EVVKVGQASEIARQTAEESGITNSASSTLLSEYNVTNNSVALRTPRTPASQDRILQ	EVVKVGQASEIARQTAEESGITNSASSTLLSEYNVTNNSVALRTPRTPASQDRILQ	exact	original	24	S	333	333	A	87.2073	0.676026	exposed	True	52.47
human	#460878	EVVKVGQASEIARQTAEESGITNSASSTLLSEYNVTNNSVALRTPRTPASQDRILQ	CDC5L			319	319	human/Q99459/AF-Q99459-F1.cif	Q99459	Cell division cycle 5-like protein	Homo sapiens	true	56	1	56	309	364	1	1	56	EVVKVGQASEIARQTAEESGITNSASSTLLSEYNVTNNSVALRTPRTPASQDRILQ	EVVKVGQASEIARQTAEESGITNSASSTLLSEYNVTNNSVALRTPRTPASQDRILQ	exact	original	25	A	334	334	S	75.9791	0.490188	exposed	True	58.59
human	#460878	EVVKVGQASEIARQTAEESGITNSASSTLLSEYNVTNNSVALRTPRTPASQDRILQ	CDC5L			319	319	human/Q99459/AF-Q99459-F1.cif	Q99459	Cell division cycle 5-like protein	Homo sapiens	true	56	1	56	309	364	1	1	56	EVVKVGQASEIARQTAEESGITNSASSTLLSEYNVTNNSVALRTPRTPASQDRILQ	EVVKVGQASEIARQTAEESGITNSASSTLLSEYNVTNNSVALRTPRTPASQDRILQ	exact	original	26	S	335	335	S	81.9634	0.528796	exposed	True	56.12
human	#460878	EVVKVGQASEIARQTAEESGITNSASSTLLSEYNVTNNSVALRTPRTPASQDRILQ	CDC5L			319	319	human/Q99459/AF-Q99459-F1.cif	Q99459	Cell division cycle 5-like protein	Homo sapiens	true	56	1	56	309	364	1	1	56	EVVKVGQASEIARQTAEESGITNSASSTLLSEYNVTNNSVALRTPRTPASQDRILQ	EVVKVGQASEIARQTAEESGITNSASSTLLSEYNVTNNSVALRTPRTPASQDRILQ	exact	original	27	S	336	336	T	109.717	0.63789	exposed	True	58.69
human	#460878	EVVKVGQASEIARQTAEESGITNSASSTLLSEYNVTNNSVALRTPRTPASQDRILQ	CDC5L			319	319	human/Q99459/AF-Q99459-F1.cif	Q99459	Cell division cycle 5-like protein	Homo sapiens	true	56	1	56	309	364	1	1	56	EVVKVGQASEIARQTAEESGITNSASSTLLSEYNVTNNSVALRTPRTPASQDRILQ	EVVKVGQASEIARQTAEESGITNSASSTLLSEYNVTNNSVALRTPRTPASQDRILQ	exact	original	28	T	337	337	L	161.449	0.803229	exposed	True	58.56
human	#460878	EVVKVGQASEIARQTAEESGITNSASSTLLSEYNVTNNSVALRTPRTPASQDRILQ	CDC5L			319	319	human/Q99459/AF-Q99459-F1.cif	Q99459	Cell division cycle 5-like protein	Homo sapiens	true	56	1	56	309	364	1	1	56	EVVKVGQASEIARQTAEESGITNSASSTLLSEYNVTNNSVALRTPRTPASQDRILQ	EVVKVGQASEIARQTAEESGITNSASSTLLSEYNVTNNSVALRTPRTPASQDRILQ	exact	original	29	L	338	338	L	128.706	0.64033	exposed	True	59.62
human	#460878	EVVKVGQASEIARQTAEESGITNSASSTLLSEYNVTNNSVALRTPRTPASQDRILQ	CDC5L			319	319	human/Q99459/AF-Q99459-F1.cif	Q99459	Cell division cycle 5-like protein	Homo sapiens	true	56	1	56	309	364	1	1	56	EVVKVGQASEIARQTAEESGITNSASSTLLSEYNVTNNSVALRTPRTPASQDRILQ	EVVKVGQASEIARQTAEESGITNSASSTLLSEYNVTNNSVALRTPRTPASQDRILQ	exact	original	30	L	339	339	S	85.7719	0.553367	exposed	True	44.22
human	#460878	EVVKVGQASEIARQTAEESGITNSASSTLLSEYNVTNNSVALRTPRTPASQDRILQ	CDC5L			319	319	human/Q99459/AF-Q99459-F1.cif	Q99459	Cell division cycle 5-like protein	Homo sapiens	true	56	1	56	309	364	1	1	56	EVVKVGQASEIARQTAEESGITNSASSTLLSEYNVTNNSVALRTPRTPASQDRILQ	EVVKVGQASEIARQTAEESGITNSASSTLLSEYNVTNNSVALRTPRTPASQDRILQ	exact	original	31	S	340	340	E	155.074	0.695398	exposed	True	39.47
human	#460878	EVVKVGQASEIARQTAEESGITNSASSTLLSEYNVTNNSVALRTPRTPASQDRILQ	CDC5L			319	319	human/Q99459/AF-Q99459-F1.cif	Q99459	Cell division cycle 5-like protein	Homo sapiens	true	56	1	56	309	364	1	1	56	EVVKVGQASEIARQTAEESGITNSASSTLLSEYNVTNNSVALRTPRTPASQDRILQ	EVVKVGQASEIARQTAEESGITNSASSTLLSEYNVTNNSVALRTPRTPASQDRILQ	exact	original	32	E	341	341	Y	221.696	0.842951	exposed	True	46.97
human	#460878	EVVKVGQASEIARQTAEESGITNSASSTLLSEYNVTNNSVALRTPRTPASQDRILQ	CDC5L			319	319	human/Q99459/AF-Q99459-F1.cif	Q99459	Cell division cycle 5-like protein	Homo sapiens	true	56	1	56	309	364	1	1	56	EVVKVGQASEIARQTAEESGITNSASSTLLSEYNVTNNSVALRTPRTPASQDRILQ	EVVKVGQASEIARQTAEESGITNSASSTLLSEYNVTNNSVALRTPRTPASQDRILQ	exact	original	33	Y	342	342	N	133.002	0.682064	exposed	True	41.62
human	#460878	EVVKVGQASEIARQTAEESGITNSASSTLLSEYNVTNNSVALRTPRTPASQDRILQ	CDC5L			319	319	human/Q99459/AF-Q99459-F1.cif	Q99459	Cell division cycle 5-like protein	Homo sapiens	true	56	1	56	309	364	1	1	56	EVVKVGQASEIARQTAEESGITNSASSTLLSEYNVTNNSVALRTPRTPASQDRILQ	EVVKVGQASEIARQTAEESGITNSASSTLLSEYNVTNNSVALRTPRTPASQDRILQ	exact	original	34	N	343	343	V	115.407	0.663261	exposed	True	43.91
human	#460878	EVVKVGQASEIARQTAEESGITNSASSTLLSEYNVTNNSVALRTPRTPASQDRILQ	CDC5L			319	319	human/Q99459/AF-Q99459-F1.cif	Q99459	Cell division cycle 5-like protein	Homo sapiens	true	56	1	56	309	364	1	1	56	EVVKVGQASEIARQTAEESGITNSASSTLLSEYNVTNNSVALRTPRTPASQDRILQ	EVVKVGQASEIARQTAEESGITNSASSTLLSEYNVTNNSVALRTPRTPASQDRILQ	exact	original	35	V	344	344	T	129.667	0.753877	exposed	True	33.88
human	#460878	EVVKVGQASEIARQTAEESGITNSASSTLLSEYNVTNNSVALRTPRTPASQDRILQ	CDC5L			319	319	human/Q99459/AF-Q99459-F1.cif	Q99459	Cell division cycle 5-like protein	Homo sapiens	true	56	1	56	309	364	1	1	56	EVVKVGQASEIARQTAEESGITNSASSTLLSEYNVTNNSVALRTPRTPASQDRILQ	EVVKVGQASEIARQTAEESGITNSASSTLLSEYNVTNNSVALRTPRTPASQDRILQ	exact	original	36	T	345	345	N	121.062	0.620829	exposed	True	35.81
human	#460878	EVVKVGQASEIARQTAEESGITNSASSTLLSEYNVTNNSVALRTPRTPASQDRILQ	CDC5L			319	319	human/Q99459/AF-Q99459-F1.cif	Q99459	Cell division cycle 5-like protein	Homo sapiens	true	56	1	56	309	364	1	1	56	EVVKVGQASEIARQTAEESGITNSASSTLLSEYNVTNNSVALRTPRTPASQDRILQ	EVVKVGQASEIARQTAEESGITNSASSTLLSEYNVTNNSVALRTPRTPASQDRILQ	exact	original	37	N	346	346	N	164.706	0.844646	exposed	True	36.41
human	#460878	EVVKVGQASEIARQTAEESGITNSASSTLLSEYNVTNNSVALRTPRTPASQDRILQ	CDC5L			319	319	human/Q99459/AF-Q99459-F1.cif	Q99459	Cell division cycle 5-like protein	Homo sapiens	true	56	1	56	309	364	1	1	56	EVVKVGQASEIARQTAEESGITNSASSTLLSEYNVTNNSVALRTPRTPASQDRILQ	EVVKVGQASEIARQTAEESGITNSASSTLLSEYNVTNNSVALRTPRTPASQDRILQ	exact	original	38	N	347	347	S	99.3998	0.641289	exposed	True	37.78
human	#460878	EVVKVGQASEIARQTAEESGITNSASSTLLSEYNVTNNSVALRTPRTPASQDRILQ	CDC5L			319	319	human/Q99459/AF-Q99459-F1.cif	Q99459	Cell division cycle 5-like protein	Homo sapiens	true	56	1	56	309	364	1	1	56	EVVKVGQASEIARQTAEESGITNSASSTLLSEYNVTNNSVALRTPRTPASQDRILQ	EVVKVGQASEIARQTAEESGITNSASSTLLSEYNVTNNSVALRTPRTPASQDRILQ	exact	original	39	S	348	348	V	109.33	0.628336	exposed	True	40.94
human	#460878	EVVKVGQASEIARQTAEESGITNSASSTLLSEYNVTNNSVALRTPRTPASQDRILQ	CDC5L			319	319	human/Q99459/AF-Q99459-F1.cif	Q99459	Cell division cycle 5-like protein	Homo sapiens	true	56	1	56	309	364	1	1	56	EVVKVGQASEIARQTAEESGITNSASSTLLSEYNVTNNSVALRTPRTPASQDRILQ	EVVKVGQASEIARQTAEESGITNSASSTLLSEYNVTNNSVALRTPRTPASQDRILQ	exact	original	40	V	349	349	A	109.177	0.846337	exposed	True	39.94
human	#460878	EVVKVGQASEIARQTAEESGITNSASSTLLSEYNVTNNSVALRTPRTPASQDRILQ	CDC5L			319	319	human/Q99459/AF-Q99459-F1.cif	Q99459	Cell division cycle 5-like protein	Homo sapiens	true	56	1	56	309	364	1	1	56	EVVKVGQASEIARQTAEESGITNSASSTLLSEYNVTNNSVALRTPRTPASQDRILQ	EVVKVGQASEIARQTAEESGITNSASSTLLSEYNVTNNSVALRTPRTPASQDRILQ	exact	original	41	A	350	350	L	179.997	0.895507	exposed	True	36.75
human	#460878	EVVKVGQASEIARQTAEESGITNSASSTLLSEYNVTNNSVALRTPRTPASQDRILQ	CDC5L			319	319	human/Q99459/AF-Q99459-F1.cif	Q99459	Cell division cycle 5-like protein	Homo sapiens	true	56	1	56	309	364	1	1	56	EVVKVGQASEIARQTAEESGITNSASSTLLSEYNVTNNSVALRTPRTPASQDRILQ	EVVKVGQASEIARQTAEESGITNSASSTLLSEYNVTNNSVALRTPRTPASQDRILQ	exact	original	42	L	351	351	R	228.269	0.833099	exposed	True	37.34
human	#460878	EVVKVGQASEIARQTAEESGITNSASSTLLSEYNVTNNSVALRTPRTPASQDRILQ	CDC5L			319	319	human/Q99459/AF-Q99459-F1.cif	Q99459	Cell division cycle 5-like protein	Homo sapiens	true	56	1	56	309	364	1	1	56	EVVKVGQASEIARQTAEESGITNSASSTLLSEYNVTNNSVALRTPRTPASQDRILQ	EVVKVGQASEIARQTAEESGITNSASSTLLSEYNVTNNSVALRTPRTPASQDRILQ	exact	original	43	R	352	352	T	130.346	0.757826	exposed	True	41.69
human	#460878	EVVKVGQASEIARQTAEESGITNSASSTLLSEYNVTNNSVALRTPRTPASQDRILQ	CDC5L			319	319	human/Q99459/AF-Q99459-F1.cif	Q99459	Cell division cycle 5-like protein	Homo sapiens	true	56	1	56	309	364	1	1	56	EVVKVGQASEIARQTAEESGITNSASSTLLSEYNVTNNSVALRTPRTPASQDRILQ	EVVKVGQASEIARQTAEESGITNSASSTLLSEYNVTNNSVALRTPRTPASQDRILQ	exact	original	44	T	353	353	P	126.459	0.795339	exposed	True	44.22
human	#460878	EVVKVGQASEIARQTAEESGITNSASSTLLSEYNVTNNSVALRTPRTPASQDRILQ	CDC5L			319	319	human/Q99459/AF-Q99459-F1.cif	Q99459	Cell division cycle 5-like protein	Homo sapiens	true	56	1	56	309	364	1	1	56	EVVKVGQASEIARQTAEESGITNSASSTLLSEYNVTNNSVALRTPRTPASQDRILQ	EVVKVGQASEIARQTAEESGITNSASSTLLSEYNVTNNSVALRTPRTPASQDRILQ	exact	original	45	P	354	354	R	232.229	0.847552	exposed	True	42.84
human	#460878	EVVKVGQASEIARQTAEESGITNSASSTLLSEYNVTNNSVALRTPRTPASQDRILQ	CDC5L			319	319	human/Q99459/AF-Q99459-F1.cif	Q99459	Cell division cycle 5-like protein	Homo sapiens	true	56	1	56	309	364	1	1	56	EVVKVGQASEIARQTAEESGITNSASSTLLSEYNVTNNSVALRTPRTPASQDRILQ	EVVKVGQASEIARQTAEESGITNSASSTLLSEYNVTNNSVALRTPRTPASQDRILQ	exact	original	46	R	355	355	T	124.453	0.723565	exposed	True	43.72
human	#460878	EVVKVGQASEIARQTAEESGITNSASSTLLSEYNVTNNSVALRTPRTPASQDRILQ	CDC5L			319	319	human/Q99459/AF-Q99459-F1.cif	Q99459	Cell division cycle 5-like protein	Homo sapiens	true	56	1	56	309	364	1	1	56	EVVKVGQASEIARQTAEESGITNSASSTLLSEYNVTNNSVALRTPRTPASQDRILQ	EVVKVGQASEIARQTAEESGITNSASSTLLSEYNVTNNSVALRTPRTPASQDRILQ	exact	original	47	T	356	356	P	125.917	0.791928	exposed	True	45.09
human	#460878	EVVKVGQASEIARQTAEESGITNSASSTLLSEYNVTNNSVALRTPRTPASQDRILQ	CDC5L			319	319	human/Q99459/AF-Q99459-F1.cif	Q99459	Cell division cycle 5-like protein	Homo sapiens	true	56	1	56	309	364	1	1	56	EVVKVGQASEIARQTAEESGITNSASSTLLSEYNVTNNSVALRTPRTPASQDRILQ	EVVKVGQASEIARQTAEESGITNSASSTLLSEYNVTNNSVALRTPRTPASQDRILQ	exact	original	48	P	357	357	A	97.7769	0.757961	exposed	True	49.06
human	#460878	EVVKVGQASEIARQTAEESGITNSASSTLLSEYNVTNNSVALRTPRTPASQDRILQ	CDC5L			319	319	human/Q99459/AF-Q99459-F1.cif	Q99459	Cell division cycle 5-like protein	Homo sapiens	true	56	1	56	309	364	1	1	56	EVVKVGQASEIARQTAEESGITNSASSTLLSEYNVTNNSVALRTPRTPASQDRILQ	EVVKVGQASEIARQTAEESGITNSASSTLLSEYNVTNNSVALRTPRTPASQDRILQ	exact	original	49	A	358	358	S	110.195	0.710934	exposed	True	57.22
human	#460878	EVVKVGQASEIARQTAEESGITNSASSTLLSEYNVTNNSVALRTPRTPASQDRILQ	CDC5L			319	319	human/Q99459/AF-Q99459-F1.cif	Q99459	Cell division cycle 5-like protein	Homo sapiens	true	56	1	56	309	364	1	1	56	EVVKVGQASEIARQTAEESGITNSASSTLLSEYNVTNNSVALRTPRTPASQDRILQ	EVVKVGQASEIARQTAEESGITNSASSTLLSEYNVTNNSVALRTPRTPASQDRILQ	exact	original	50	S	359	359	Q	144.923	0.644101	exposed	True	61.19
human	#460878	EVVKVGQASEIARQTAEESGITNSASSTLLSEYNVTNNSVALRTPRTPASQDRILQ	CDC5L			319	319	human/Q99459/AF-Q99459-F1.cif	Q99459	Cell division cycle 5-like protein	Homo sapiens	true	56	1	56	309	364	1	1	56	EVVKVGQASEIARQTAEESGITNSASSTLLSEYNVTNNSVALRTPRTPASQDRILQ	EVVKVGQASEIARQTAEESGITNSASSTLLSEYNVTNNSVALRTPRTPASQDRILQ	exact	original	51	Q	360	360	D	93.0094	0.481914	exposed	True	68
human	#460878	EVVKVGQASEIARQTAEESGITNSASSTLLSEYNVTNNSVALRTPRTPASQDRILQ	CDC5L			319	319	human/Q99459/AF-Q99459-F1.cif	Q99459	Cell division cycle 5-like protein	Homo sapiens	true	56	1	56	309	364	1	1	56	EVVKVGQASEIARQTAEESGITNSASSTLLSEYNVTNNSVALRTPRTPASQDRILQ	EVVKVGQASEIARQTAEESGITNSASSTLLSEYNVTNNSVALRTPRTPASQDRILQ	exact	original	52	D	361	361	R	120.296	0.439035	exposed	True	70.75
human	#460878	EVVKVGQASEIARQTAEESGITNSASSTLLSEYNVTNNSVALRTPRTPASQDRILQ	CDC5L			319	319	human/Q99459/AF-Q99459-F1.cif	Q99459	Cell division cycle 5-like protein	Homo sapiens	true	56	1	56	309	364	1	1	56	EVVKVGQASEIARQTAEESGITNSASSTLLSEYNVTNNSVALRTPRTPASQDRILQ	EVVKVGQASEIARQTAEESGITNSASSTLLSEYNVTNNSVALRTPRTPASQDRILQ	exact	original	53	R	362	362	I	138.754	0.704336	exposed	True	70
human	#460878	EVVKVGQASEIARQTAEESGITNSASSTLLSEYNVTNNSVALRTPRTPASQDRILQ	CDC5L			319	319	human/Q99459/AF-Q99459-F1.cif	Q99459	Cell division cycle 5-like protein	Homo sapiens	true	56	1	56	309	364	1	1	56	EVVKVGQASEIARQTAEESGITNSASSTLLSEYNVTNNSVALRTPRTPASQDRILQ	EVVKVGQASEIARQTAEESGITNSASSTLLSEYNVTNNSVALRTPRTPASQDRILQ	exact	original	54	I	363	363	L	108.386	0.539232	exposed	True	77.44
human	#460878	EVVKVGQASEIARQTAEESGITNSASSTLLSEYNVTNNSVALRTPRTPASQDRILQ	CDC5L			319	319	human/Q99459/AF-Q99459-F1.cif	Q99459	Cell division cycle 5-like protein	Homo sapiens	true	56	1	56	309	364	1	1	56	EVVKVGQASEIARQTAEESGITNSASSTLLSEYNVTNNSVALRTPRTPASQDRILQ	EVVKVGQASEIARQTAEESGITNSASSTLLSEYNVTNNSVALRTPRTPASQDRILQ	exact	original	55	L	364	364	Q	42.0861	0.187049	intermediate	False	79.19
human	#460878	EVVKVGQASEIARQTAEESGITNSASSTLLSEYNVTNNSVALRTPRTPASQDRILQ	CDC5L			319	319	human/Q99459/AF-Q99459-F1.cif	Q99459	Cell division cycle 5-like protein	Homo sapiens	true	56	1	56	309	364	1	1	56	EVVKVGQASEIARQTAEESGITNSASSTLLSEYNVTNNSVALRTPRTPASQDRILQ	EVVKVGQASEIARQTAEESGITNSASSTLLSEYNVTNNSVALRTPRTPASQDRILQ	exact	original	56	Q	365	365	E	47.341	0.212291	exposed	True	79
human	#4949	FRHGVIAAADTRSSCGSYVACPASCKVIPVHQHLLGTTSGTSADCATWYRVLQREL	PSMB11			317	317	human/A5LHX3/AF-A5LHX3-F1.cif	A5LHX3	Proteasome subunit beta type-11	Homo sapiens	true	56	1	56	57	112	1	1	56	FRHGVIAAADTRSSCGSYVACPASCKVIPVHQHLLGTTSGTSADCATWYRVLQREL	FRHGVIAAADTRSSCGSYVACPASCKVIPVHQHLLGTTSGTSADCATWYRVLQREL	exact	original	1	F	58	58	R	155.414	0.567206	exposed	True	97.12
human	#4949	FRHGVIAAADTRSSCGSYVACPASCKVIPVHQHLLGTTSGTSADCATWYRVLQREL	PSMB11			317	317	human/A5LHX3/AF-A5LHX3-F1.cif	A5LHX3	Proteasome subunit beta type-11	Homo sapiens	true	56	1	56	57	112	1	1	56	FRHGVIAAADTRSSCGSYVACPASCKVIPVHQHLLGTTSGTSADCATWYRVLQREL	FRHGVIAAADTRSSCGSYVACPASCKVIPVHQHLLGTTSGTSADCATWYRVLQREL	exact	original	2	R	59	59	H	73.155	0.326585	exposed	True	97.56
human	#4949	FRHGVIAAADTRSSCGSYVACPASCKVIPVHQHLLGTTSGTSADCATWYRVLQREL	PSMB11			317	317	human/A5LHX3/AF-A5LHX3-F1.cif	A5LHX3	Proteasome subunit beta type-11	Homo sapiens	true	56	1	56	57	112	1	1	56	FRHGVIAAADTRSSCGSYVACPASCKVIPVHQHLLGTTSGTSADCATWYRVLQREL	FRHGVIAAADTRSSCGSYVACPASCKVIPVHQHLLGTTSGTSADCATWYRVLQREL	exact	original	3	H	60	60	G	0	0	buried	False	98.25
human	#4949	FRHGVIAAADTRSSCGSYVACPASCKVIPVHQHLLGTTSGTSADCATWYRVLQREL	PSMB11			317	317	human/A5LHX3/AF-A5LHX3-F1.cif	A5LHX3	Proteasome subunit beta type-11	Homo sapiens	true	56	1	56	57	112	1	1	56	FRHGVIAAADTRSSCGSYVACPASCKVIPVHQHLLGTTSGTSADCATWYRVLQREL	FRHGVIAAADTRSSCGSYVACPASCKVIPVHQHLLGTTSGTSADCATWYRVLQREL	exact	original	4	G	61	61	V	0	0	buried	False	98.88
human	#4949	FRHGVIAAADTRSSCGSYVACPASCKVIPVHQHLLGTTSGTSADCATWYRVLQREL	PSMB11			317	317	human/A5LHX3/AF-A5LHX3-F1.cif	A5LHX3	Proteasome subunit beta type-11	Homo sapiens	true	56	1	56	57	112	1	1	56	FRHGVIAAADTRSSCGSYVACPASCKVIPVHQHLLGTTSGTSADCATWYRVLQREL	FRHGVIAAADTRSSCGSYVACPASCKVIPVHQHLLGTTSGTSADCATWYRVLQREL	exact	original	5	V	62	62	I	0	0	buried	False	98.88
human	#4949	FRHGVIAAADTRSSCGSYVACPASCKVIPVHQHLLGTTSGTSADCATWYRVLQREL	PSMB11			317	317	human/A5LHX3/AF-A5LHX3-F1.cif	A5LHX3	Proteasome subunit beta type-11	Homo sapiens	true	56	1	56	57	112	1	1	56	FRHGVIAAADTRSSCGSYVACPASCKVIPVHQHLLGTTSGTSADCATWYRVLQREL	FRHGVIAAADTRSSCGSYVACPASCKVIPVHQHLLGTTSGTSADCATWYRVLQREL	exact	original	6	I	63	63	A	0.0403356	0.000312679	buried	False	98.88
human	#4949	FRHGVIAAADTRSSCGSYVACPASCKVIPVHQHLLGTTSGTSADCATWYRVLQREL	PSMB11			317	317	human/A5LHX3/AF-A5LHX3-F1.cif	A5LHX3	Proteasome subunit beta type-11	Homo sapiens	true	56	1	56	57	112	1	1	56	FRHGVIAAADTRSSCGSYVACPASCKVIPVHQHLLGTTSGTSADCATWYRVLQREL	FRHGVIAAADTRSSCGSYVACPASCKVIPVHQHLLGTTSGTSADCATWYRVLQREL	exact	original	7	A	64	64	A	0	0	buried	False	98.88
human	#4949	FRHGVIAAADTRSSCGSYVACPASCKVIPVHQHLLGTTSGTSADCATWYRVLQREL	PSMB11			317	317	human/A5LHX3/AF-A5LHX3-F1.cif	A5LHX3	Proteasome subunit beta type-11	Homo sapiens	true	56	1	56	57	112	1	1	56	FRHGVIAAADTRSSCGSYVACPASCKVIPVHQHLLGTTSGTSADCATWYRVLQREL	FRHGVIAAADTRSSCGSYVACPASCKVIPVHQHLLGTTSGTSADCATWYRVLQREL	exact	original	8	A	65	65	A	0.342636	0.00265609	buried	False	98.75
human	#4949	FRHGVIAAADTRSSCGSYVACPASCKVIPVHQHLLGTTSGTSADCATWYRVLQREL	PSMB11			317	317	human/A5LHX3/AF-A5LHX3-F1.cif	A5LHX3	Proteasome subunit beta type-11	Homo sapiens	true	56	1	56	57	112	1	1	56	FRHGVIAAADTRSSCGSYVACPASCKVIPVHQHLLGTTSGTSADCATWYRVLQREL	FRHGVIAAADTRSSCGSYVACPASCKVIPVHQHLLGTTSGTSADCATWYRVLQREL	exact	original	9	A	66	66	D	0.455789	0.0023616	buried	False	98.44
human	#4949	FRHGVIAAADTRSSCGSYVACPASCKVIPVHQHLLGTTSGTSADCATWYRVLQREL	PSMB11			317	317	human/A5LHX3/AF-A5LHX3-F1.cif	A5LHX3	Proteasome subunit beta type-11	Homo sapiens	true	56	1	56	57	112	1	1	56	FRHGVIAAADTRSSCGSYVACPASCKVIPVHQHLLGTTSGTSADCATWYRVLQREL	FRHGVIAAADTRSSCGSYVACPASCKVIPVHQHLLGTTSGTSADCATWYRVLQREL	exact	original	10	D	67	67	T	1.40236	0.00815328	buried	False	98.19
human	#4949	FRHGVIAAADTRSSCGSYVACPASCKVIPVHQHLLGTTSGTSADCATWYRVLQREL	PSMB11			317	317	human/A5LHX3/AF-A5LHX3-F1.cif	A5LHX3	Proteasome subunit beta type-11	Homo sapiens	true	56	1	56	57	112	1	1	56	FRHGVIAAADTRSSCGSYVACPASCKVIPVHQHLLGTTSGTSADCATWYRVLQREL	FRHGVIAAADTRSSCGSYVACPASCKVIPVHQHLLGTTSGTSADCATWYRVLQREL	exact	original	11	T	68	68	R	67.5669	0.246594	exposed	True	96
human	#4949	FRHGVIAAADTRSSCGSYVACPASCKVIPVHQHLLGTTSGTSADCATWYRVLQREL	PSMB11			317	317	human/A5LHX3/AF-A5LHX3-F1.cif	A5LHX3	Proteasome subunit beta type-11	Homo sapiens	true	56	1	56	57	112	1	1	56	FRHGVIAAADTRSSCGSYVACPASCKVIPVHQHLLGTTSGTSADCATWYRVLQREL	FRHGVIAAADTRSSCGSYVACPASCKVIPVHQHLLGTTSGTSADCATWYRVLQREL	exact	original	12	R	69	69	S	22.3399	0.144128	intermediate	False	93.12
human	#4949	FRHGVIAAADTRSSCGSYVACPASCKVIPVHQHLLGTTSGTSADCATWYRVLQREL	PSMB11			317	317	human/A5LHX3/AF-A5LHX3-F1.cif	A5LHX3	Proteasome subunit beta type-11	Homo sapiens	true	56	1	56	57	112	1	1	56	FRHGVIAAADTRSSCGSYVACPASCKVIPVHQHLLGTTSGTSADCATWYRVLQREL	FRHGVIAAADTRSSCGSYVACPASCKVIPVHQHLLGTTSGTSADCATWYRVLQREL	exact	original	13	S	70	70	S	13.0477	0.0841788	intermediate	False	89.75
human	#4949	FRHGVIAAADTRSSCGSYVACPASCKVIPVHQHLLGTTSGTSADCATWYRVLQREL	PSMB11			317	317	human/A5LHX3/AF-A5LHX3-F1.cif	A5LHX3	Proteasome subunit beta type-11	Homo sapiens	true	56	1	56	57	112	1	1	56	FRHGVIAAADTRSSCGSYVACPASCKVIPVHQHLLGTTSGTSADCATWYRVLQREL	FRHGVIAAADTRSSCGSYVACPASCKVIPVHQHLLGTTSGTSADCATWYRVLQREL	exact	original	14	S	71	71	C	81.7887	0.489753	exposed	True	85.06
human	#4949	FRHGVIAAADTRSSCGSYVACPASCKVIPVHQHLLGTTSGTSADCATWYRVLQREL	PSMB11			317	317	human/A5LHX3/AF-A5LHX3-F1.cif	A5LHX3	Proteasome subunit beta type-11	Homo sapiens	true	56	1	56	57	112	1	1	56	FRHGVIAAADTRSSCGSYVACPASCKVIPVHQHLLGTTSGTSADCATWYRVLQREL	FRHGVIAAADTRSSCGSYVACPASCKVIPVHQHLLGTTSGTSADCATWYRVLQREL	exact	original	15	C	72	72	G	25.6542	0.246675	exposed	True	81.38
human	#4949	FRHGVIAAADTRSSCGSYVACPASCKVIPVHQHLLGTTSGTSADCATWYRVLQREL	PSMB11			317	317	human/A5LHX3/AF-A5LHX3-F1.cif	A5LHX3	Proteasome subunit beta type-11	Homo sapiens	true	56	1	56	57	112	1	1	56	FRHGVIAAADTRSSCGSYVACPASCKVIPVHQHLLGTTSGTSADCATWYRVLQREL	FRHGVIAAADTRSSCGSYVACPASCKVIPVHQHLLGTTSGTSADCATWYRVLQREL	exact	original	16	G	73	73	S	123.074	0.794028	exposed	True	83.88
human	#4949	FRHGVIAAADTRSSCGSYVACPASCKVIPVHQHLLGTTSGTSADCATWYRVLQREL	PSMB11			317	317	human/A5LHX3/AF-A5LHX3-F1.cif	A5LHX3	Proteasome subunit beta type-11	Homo sapiens	true	56	1	56	57	112	1	1	56	FRHGVIAAADTRSSCGSYVACPASCKVIPVHQHLLGTTSGTSADCATWYRVLQREL	FRHGVIAAADTRSSCGSYVACPASCKVIPVHQHLLGTTSGTSADCATWYRVLQREL	exact	original	17	S	74	74	Y	148.762	0.565633	exposed	True	86.06
human	#4949	FRHGVIAAADTRSSCGSYVACPASCKVIPVHQHLLGTTSGTSADCATWYRVLQREL	PSMB11			317	317	human/A5LHX3/AF-A5LHX3-F1.cif	A5LHX3	Proteasome subunit beta type-11	Homo sapiens	true	56	1	56	57	112	1	1	56	FRHGVIAAADTRSSCGSYVACPASCKVIPVHQHLLGTTSGTSADCATWYRVLQREL	FRHGVIAAADTRSSCGSYVACPASCKVIPVHQHLLGTTSGTSADCATWYRVLQREL	exact	original	18	Y	75	75	V	58.1281	0.33407	exposed	True	91.56
human	#4949	FRHGVIAAADTRSSCGSYVACPASCKVIPVHQHLLGTTSGTSADCATWYRVLQREL	PSMB11			317	317	human/A5LHX3/AF-A5LHX3-F1.cif	A5LHX3	Proteasome subunit beta type-11	Homo sapiens	true	56	1	56	57	112	1	1	56	FRHGVIAAADTRSSCGSYVACPASCKVIPVHQHLLGTTSGTSADCATWYRVLQREL	FRHGVIAAADTRSSCGSYVACPASCKVIPVHQHLLGTTSGTSADCATWYRVLQREL	exact	original	19	V	76	76	A	47.518	0.368357	exposed	True	91.12
human	#4949	FRHGVIAAADTRSSCGSYVACPASCKVIPVHQHLLGTTSGTSADCATWYRVLQREL	PSMB11			317	317	human/A5LHX3/AF-A5LHX3-F1.cif	A5LHX3	Proteasome subunit beta type-11	Homo sapiens	true	56	1	56	57	112	1	1	56	FRHGVIAAADTRSSCGSYVACPASCKVIPVHQHLLGTTSGTSADCATWYRVLQREL	FRHGVIAAADTRSSCGSYVACPASCKVIPVHQHLLGTTSGTSADCATWYRVLQREL	exact	original	20	A	77	77	C	49.1126	0.294087	exposed	True	93.44
human	#4949	FRHGVIAAADTRSSCGSYVACPASCKVIPVHQHLLGTTSGTSADCATWYRVLQREL	PSMB11			317	317	human/A5LHX3/AF-A5LHX3-F1.cif	A5LHX3	Proteasome subunit beta type-11	Homo sapiens	true	56	1	56	57	112	1	1	56	FRHGVIAAADTRSSCGSYVACPASCKVIPVHQHLLGTTSGTSADCATWYRVLQREL	FRHGVIAAADTRSSCGSYVACPASCKVIPVHQHLLGTTSGTSADCATWYRVLQREL	exact	original	21	C	78	78	P	86.6425	0.544922	exposed	True	93.19
human	#4949	FRHGVIAAADTRSSCGSYVACPASCKVIPVHQHLLGTTSGTSADCATWYRVLQREL	PSMB11			317	317	human/A5LHX3/AF-A5LHX3-F1.cif	A5LHX3	Proteasome subunit beta type-11	Homo sapiens	true	56	1	56	57	112	1	1	56	FRHGVIAAADTRSSCGSYVACPASCKVIPVHQHLLGTTSGTSADCATWYRVLQREL	FRHGVIAAADTRSSCGSYVACPASCKVIPVHQHLLGTTSGTSADCATWYRVLQREL	exact	original	22	P	79	79	A	60.8222	0.47149	exposed	True	95.81
human	#4949	FRHGVIAAADTRSSCGSYVACPASCKVIPVHQHLLGTTSGTSADCATWYRVLQREL	PSMB11			317	317	human/A5LHX3/AF-A5LHX3-F1.cif	A5LHX3	Proteasome subunit beta type-11	Homo sapiens	true	56	1	56	57	112	1	1	56	FRHGVIAAADTRSSCGSYVACPASCKVIPVHQHLLGTTSGTSADCATWYRVLQREL	FRHGVIAAADTRSSCGSYVACPASCKVIPVHQHLLGTTSGTSADCATWYRVLQREL	exact	original	23	A	80	80	S	20.4805	0.132132	intermediate	False	95.56
human	#4949	FRHGVIAAADTRSSCGSYVACPASCKVIPVHQHLLGTTSGTSADCATWYRVLQREL	PSMB11			317	317	human/A5LHX3/AF-A5LHX3-F1.cif	A5LHX3	Proteasome subunit beta type-11	Homo sapiens	true	56	1	56	57	112	1	1	56	FRHGVIAAADTRSSCGSYVACPASCKVIPVHQHLLGTTSGTSADCATWYRVLQREL	FRHGVIAAADTRSSCGSYVACPASCKVIPVHQHLLGTTSGTSADCATWYRVLQREL	exact	original	24	S	81	81	C	72.8855	0.43644	exposed	True	95.19
human	#4949	FRHGVIAAADTRSSCGSYVACPASCKVIPVHQHLLGTTSGTSADCATWYRVLQREL	PSMB11			317	317	human/A5LHX3/AF-A5LHX3-F1.cif	A5LHX3	Proteasome subunit beta type-11	Homo sapiens	true	56	1	56	57	112	1	1	56	FRHGVIAAADTRSSCGSYVACPASCKVIPVHQHLLGTTSGTSADCATWYRVLQREL	FRHGVIAAADTRSSCGSYVACPASCKVIPVHQHLLGTTSGTSADCATWYRVLQREL	exact	original	25	C	82	82	K	8.81886	0.037368	buried	False	97.69
human	#4949	FRHGVIAAADTRSSCGSYVACPASCKVIPVHQHLLGTTSGTSADCATWYRVLQREL	PSMB11			317	317	human/A5LHX3/AF-A5LHX3-F1.cif	A5LHX3	Proteasome subunit beta type-11	Homo sapiens	true	56	1	56	57	112	1	1	56	FRHGVIAAADTRSSCGSYVACPASCKVIPVHQHLLGTTSGTSADCATWYRVLQREL	FRHGVIAAADTRSSCGSYVACPASCKVIPVHQHLLGTTSGTSADCATWYRVLQREL	exact	original	26	K	83	83	V	0.252229	0.00144959	buried	False	98.31
human	#4949	FRHGVIAAADTRSSCGSYVACPASCKVIPVHQHLLGTTSGTSADCATWYRVLQREL	PSMB11			317	317	human/A5LHX3/AF-A5LHX3-F1.cif	A5LHX3	Proteasome subunit beta type-11	Homo sapiens	true	56	1	56	57	112	1	1	56	FRHGVIAAADTRSSCGSYVACPASCKVIPVHQHLLGTTSGTSADCATWYRVLQREL	FRHGVIAAADTRSSCGSYVACPASCKVIPVHQHLLGTTSGTSADCATWYRVLQREL	exact	original	27	V	84	84	I	40.5166	0.205668	exposed	True	97.12
human	#4949	FRHGVIAAADTRSSCGSYVACPASCKVIPVHQHLLGTTSGTSADCATWYRVLQREL	PSMB11			317	317	human/A5LHX3/AF-A5LHX3-F1.cif	A5LHX3	Proteasome subunit beta type-11	Homo sapiens	true	56	1	56	57	112	1	1	56	FRHGVIAAADTRSSCGSYVACPASCKVIPVHQHLLGTTSGTSADCATWYRVLQREL	FRHGVIAAADTRSSCGSYVACPASCKVIPVHQHLLGTTSGTSADCATWYRVLQREL	exact	original	28	I	85	85	P	50.6049	0.31827	exposed	True	97.31
human	#4949	FRHGVIAAADTRSSCGSYVACPASCKVIPVHQHLLGTTSGTSADCATWYRVLQREL	PSMB11			317	317	human/A5LHX3/AF-A5LHX3-F1.cif	A5LHX3	Proteasome subunit beta type-11	Homo sapiens	true	56	1	56	57	112	1	1	56	FRHGVIAAADTRSSCGSYVACPASCKVIPVHQHLLGTTSGTSADCATWYRVLQREL	FRHGVIAAADTRSSCGSYVACPASCKVIPVHQHLLGTTSGTSADCATWYRVLQREL	exact	original	29	P	86	86	V	8.51967	0.0489636	buried	False	97.62
human	#4949	FRHGVIAAADTRSSCGSYVACPASCKVIPVHQHLLGTTSGTSADCATWYRVLQREL	PSMB11			317	317	human/A5LHX3/AF-A5LHX3-F1.cif	A5LHX3	Proteasome subunit beta type-11	Homo sapiens	true	56	1	56	57	112	1	1	56	FRHGVIAAADTRSSCGSYVACPASCKVIPVHQHLLGTTSGTSADCATWYRVLQREL	FRHGVIAAADTRSSCGSYVACPASCKVIPVHQHLLGTTSGTSADCATWYRVLQREL	exact	original	30	V	87	87	H	25.0011	0.111612	intermediate	False	96.31
human	#4949	FRHGVIAAADTRSSCGSYVACPASCKVIPVHQHLLGTTSGTSADCATWYRVLQREL	PSMB11			317	317	human/A5LHX3/AF-A5LHX3-F1.cif	A5LHX3	Proteasome subunit beta type-11	Homo sapiens	true	56	1	56	57	112	1	1	56	FRHGVIAAADTRSSCGSYVACPASCKVIPVHQHLLGTTSGTSADCATWYRVLQREL	FRHGVIAAADTRSSCGSYVACPASCKVIPVHQHLLGTTSGTSADCATWYRVLQREL	exact	original	31	H	88	88	Q	142.073	0.631437	exposed	True	93.44
human	#4949	FRHGVIAAADTRSSCGSYVACPASCKVIPVHQHLLGTTSGTSADCATWYRVLQREL	PSMB11			317	317	human/A5LHX3/AF-A5LHX3-F1.cif	A5LHX3	Proteasome subunit beta type-11	Homo sapiens	true	56	1	56	57	112	1	1	56	FRHGVIAAADTRSSCGSYVACPASCKVIPVHQHLLGTTSGTSADCATWYRVLQREL	FRHGVIAAADTRSSCGSYVACPASCKVIPVHQHLLGTTSGTSADCATWYRVLQREL	exact	original	32	Q	89	89	H	9.33469	0.0416727	buried	False	95.81
human	#4949	FRHGVIAAADTRSSCGSYVACPASCKVIPVHQHLLGTTSGTSADCATWYRVLQREL	PSMB11			317	317	human/A5LHX3/AF-A5LHX3-F1.cif	A5LHX3	Proteasome subunit beta type-11	Homo sapiens	true	56	1	56	57	112	1	1	56	FRHGVIAAADTRSSCGSYVACPASCKVIPVHQHLLGTTSGTSADCATWYRVLQREL	FRHGVIAAADTRSSCGSYVACPASCKVIPVHQHLLGTTSGTSADCATWYRVLQREL	exact	original	33	H	90	90	L	1.06047	0.00527598	buried	False	98.5
human	#4949	FRHGVIAAADTRSSCGSYVACPASCKVIPVHQHLLGTTSGTSADCATWYRVLQREL	PSMB11			317	317	human/A5LHX3/AF-A5LHX3-F1.cif	A5LHX3	Proteasome subunit beta type-11	Homo sapiens	true	56	1	56	57	112	1	1	56	FRHGVIAAADTRSSCGSYVACPASCKVIPVHQHLLGTTSGTSADCATWYRVLQREL	FRHGVIAAADTRSSCGSYVACPASCKVIPVHQHLLGTTSGTSADCATWYRVLQREL	exact	original	34	L	91	91	L	0.0828714	0.000412295	buried	False	98.69
human	#4949	FRHGVIAAADTRSSCGSYVACPASCKVIPVHQHLLGTTSGTSADCATWYRVLQREL	PSMB11			317	317	human/A5LHX3/AF-A5LHX3-F1.cif	A5LHX3	Proteasome subunit beta type-11	Homo sapiens	true	56	1	56	57	112	1	1	56	FRHGVIAAADTRSSCGSYVACPASCKVIPVHQHLLGTTSGTSADCATWYRVLQREL	FRHGVIAAADTRSSCGSYVACPASCKVIPVHQHLLGTTSGTSADCATWYRVLQREL	exact	original	35	L	92	92	G	0.0564227	0.000542526	buried	False	98.44
human	#4949	FRHGVIAAADTRSSCGSYVACPASCKVIPVHQHLLGTTSGTSADCATWYRVLQREL	PSMB11			317	317	human/A5LHX3/AF-A5LHX3-F1.cif	A5LHX3	Proteasome subunit beta type-11	Homo sapiens	true	56	1	56	57	112	1	1	56	FRHGVIAAADTRSSCGSYVACPASCKVIPVHQHLLGTTSGTSADCATWYRVLQREL	FRHGVIAAADTRSSCGSYVACPASCKVIPVHQHLLGTTSGTSADCATWYRVLQREL	exact	original	36	G	93	93	T	0.174426	0.0010141	buried	False	98.25
human	#4949	FRHGVIAAADTRSSCGSYVACPASCKVIPVHQHLLGTTSGTSADCATWYRVLQREL	PSMB11			317	317	human/A5LHX3/AF-A5LHX3-F1.cif	A5LHX3	Proteasome subunit beta type-11	Homo sapiens	true	56	1	56	57	112	1	1	56	FRHGVIAAADTRSSCGSYVACPASCKVIPVHQHLLGTTSGTSADCATWYRVLQREL	FRHGVIAAADTRSSCGSYVACPASCKVIPVHQHLLGTTSGTSADCATWYRVLQREL	exact	original	37	T	94	94	T	14.1105	0.082038	intermediate	False	95.5
human	#4949	FRHGVIAAADTRSSCGSYVACPASCKVIPVHQHLLGTTSGTSADCATWYRVLQREL	PSMB11			317	317	human/A5LHX3/AF-A5LHX3-F1.cif	A5LHX3	Proteasome subunit beta type-11	Homo sapiens	true	56	1	56	57	112	1	1	56	FRHGVIAAADTRSSCGSYVACPASCKVIPVHQHLLGTTSGTSADCATWYRVLQREL	FRHGVIAAADTRSSCGSYVACPASCKVIPVHQHLLGTTSGTSADCATWYRVLQREL	exact	original	38	T	95	95	S	4.14553	0.0267453	buried	False	94.06
human	#4949	FRHGVIAAADTRSSCGSYVACPASCKVIPVHQHLLGTTSGTSADCATWYRVLQREL	PSMB11			317	317	human/A5LHX3/AF-A5LHX3-F1.cif	A5LHX3	Proteasome subunit beta type-11	Homo sapiens	true	56	1	56	57	112	1	1	56	FRHGVIAAADTRSSCGSYVACPASCKVIPVHQHLLGTTSGTSADCATWYRVLQREL	FRHGVIAAADTRSSCGSYVACPASCKVIPVHQHLLGTTSGTSADCATWYRVLQREL	exact	original	39	S	96	96	G	11.8493	0.113935	intermediate	False	91.81
human	#4949	FRHGVIAAADTRSSCGSYVACPASCKVIPVHQHLLGTTSGTSADCATWYRVLQREL	PSMB11			317	317	human/A5LHX3/AF-A5LHX3-F1.cif	A5LHX3	Proteasome subunit beta type-11	Homo sapiens	true	56	1	56	57	112	1	1	56	FRHGVIAAADTRSSCGSYVACPASCKVIPVHQHLLGTTSGTSADCATWYRVLQREL	FRHGVIAAADTRSSCGSYVACPASCKVIPVHQHLLGTTSGTSADCATWYRVLQREL	exact	original	40	G	97	97	T	23.0483	0.134002	intermediate	False	90.12
human	#4949	FRHGVIAAADTRSSCGSYVACPASCKVIPVHQHLLGTTSGTSADCATWYRVLQREL	PSMB11			317	317	human/A5LHX3/AF-A5LHX3-F1.cif	A5LHX3	Proteasome subunit beta type-11	Homo sapiens	true	56	1	56	57	112	1	1	56	FRHGVIAAADTRSSCGSYVACPASCKVIPVHQHLLGTTSGTSADCATWYRVLQREL	FRHGVIAAADTRSSCGSYVACPASCKVIPVHQHLLGTTSGTSADCATWYRVLQREL	exact	original	41	T	98	98	S	80.0769	0.516625	exposed	True	88.5
human	#4949	FRHGVIAAADTRSSCGSYVACPASCKVIPVHQHLLGTTSGTSADCATWYRVLQREL	PSMB11			317	317	human/A5LHX3/AF-A5LHX3-F1.cif	A5LHX3	Proteasome subunit beta type-11	Homo sapiens	true	56	1	56	57	112	1	1	56	FRHGVIAAADTRSSCGSYVACPASCKVIPVHQHLLGTTSGTSADCATWYRVLQREL	FRHGVIAAADTRSSCGSYVACPASCKVIPVHQHLLGTTSGTSADCATWYRVLQREL	exact	original	42	S	99	99	A	71.6103	0.555118	exposed	True	90.06
human	#4949	FRHGVIAAADTRSSCGSYVACPASCKVIPVHQHLLGTTSGTSADCATWYRVLQREL	PSMB11			317	317	human/A5LHX3/AF-A5LHX3-F1.cif	A5LHX3	Proteasome subunit beta type-11	Homo sapiens	true	56	1	56	57	112	1	1	56	FRHGVIAAADTRSSCGSYVACPASCKVIPVHQHLLGTTSGTSADCATWYRVLQREL	FRHGVIAAADTRSSCGSYVACPASCKVIPVHQHLLGTTSGTSADCATWYRVLQREL	exact	original	43	A	100	100	D	34.0593	0.176473	intermediate	False	92.75
human	#4949	FRHGVIAAADTRSSCGSYVACPASCKVIPVHQHLLGTTSGTSADCATWYRVLQREL	PSMB11			317	317	human/A5LHX3/AF-A5LHX3-F1.cif	A5LHX3	Proteasome subunit beta type-11	Homo sapiens	true	56	1	56	57	112	1	1	56	FRHGVIAAADTRSSCGSYVACPASCKVIPVHQHLLGTTSGTSADCATWYRVLQREL	FRHGVIAAADTRSSCGSYVACPASCKVIPVHQHLLGTTSGTSADCATWYRVLQREL	exact	original	44	D	101	101	C	2.27023	0.0135942	buried	False	94.75
human	#4949	FRHGVIAAADTRSSCGSYVACPASCKVIPVHQHLLGTTSGTSADCATWYRVLQREL	PSMB11			317	317	human/A5LHX3/AF-A5LHX3-F1.cif	A5LHX3	Proteasome subunit beta type-11	Homo sapiens	true	56	1	56	57	112	1	1	56	FRHGVIAAADTRSSCGSYVACPASCKVIPVHQHLLGTTSGTSADCATWYRVLQREL	FRHGVIAAADTRSSCGSYVACPASCKVIPVHQHLLGTTSGTSADCATWYRVLQREL	exact	original	45	C	102	102	A	54.6708	0.423804	exposed	True	93.44
human	#4949	FRHGVIAAADTRSSCGSYVACPASCKVIPVHQHLLGTTSGTSADCATWYRVLQREL	PSMB11			317	317	human/A5LHX3/AF-A5LHX3-F1.cif	A5LHX3	Proteasome subunit beta type-11	Homo sapiens	true	56	1	56	57	112	1	1	56	FRHGVIAAADTRSSCGSYVACPASCKVIPVHQHLLGTTSGTSADCATWYRVLQREL	FRHGVIAAADTRSSCGSYVACPASCKVIPVHQHLLGTTSGTSADCATWYRVLQREL	exact	original	46	A	103	103	T	72.2151	0.419855	exposed	True	95.56
human	#4949	FRHGVIAAADTRSSCGSYVACPASCKVIPVHQHLLGTTSGTSADCATWYRVLQREL	PSMB11			317	317	human/A5LHX3/AF-A5LHX3-F1.cif	A5LHX3	Proteasome subunit beta type-11	Homo sapiens	true	56	1	56	57	112	1	1	56	FRHGVIAAADTRSSCGSYVACPASCKVIPVHQHLLGTTSGTSADCATWYRVLQREL	FRHGVIAAADTRSSCGSYVACPASCKVIPVHQHLLGTTSGTSADCATWYRVLQREL	exact	original	47	T	104	104	W	27.8627	0.0977638	intermediate	False	96.56
human	#4949	FRHGVIAAADTRSSCGSYVACPASCKVIPVHQHLLGTTSGTSADCATWYRVLQREL	PSMB11			317	317	human/A5LHX3/AF-A5LHX3-F1.cif	A5LHX3	Proteasome subunit beta type-11	Homo sapiens	true	56	1	56	57	112	1	1	56	FRHGVIAAADTRSSCGSYVACPASCKVIPVHQHLLGTTSGTSADCATWYRVLQREL	FRHGVIAAADTRSSCGSYVACPASCKVIPVHQHLLGTTSGTSADCATWYRVLQREL	exact	original	48	W	105	105	Y	5.83571	0.022189	buried	False	97.38
human	#4949	FRHGVIAAADTRSSCGSYVACPASCKVIPVHQHLLGTTSGTSADCATWYRVLQREL	PSMB11			317	317	human/A5LHX3/AF-A5LHX3-F1.cif	A5LHX3	Proteasome subunit beta type-11	Homo sapiens	true	56	1	56	57	112	1	1	56	FRHGVIAAADTRSSCGSYVACPASCKVIPVHQHLLGTTSGTSADCATWYRVLQREL	FRHGVIAAADTRSSCGSYVACPASCKVIPVHQHLLGTTSGTSADCATWYRVLQREL	exact	original	49	Y	106	106	R	177.614	0.648228	exposed	True	97.88
human	#4949	FRHGVIAAADTRSSCGSYVACPASCKVIPVHQHLLGTTSGTSADCATWYRVLQREL	PSMB11			317	317	human/A5LHX3/AF-A5LHX3-F1.cif	A5LHX3	Proteasome subunit beta type-11	Homo sapiens	true	56	1	56	57	112	1	1	56	FRHGVIAAADTRSSCGSYVACPASCKVIPVHQHLLGTTSGTSADCATWYRVLQREL	FRHGVIAAADTRSSCGSYVACPASCKVIPVHQHLLGTTSGTSADCATWYRVLQREL	exact	original	50	R	107	107	V	51.5825	0.296451	exposed	True	97.94
human	#4949	FRHGVIAAADTRSSCGSYVACPASCKVIPVHQHLLGTTSGTSADCATWYRVLQREL	PSMB11			317	317	human/A5LHX3/AF-A5LHX3-F1.cif	A5LHX3	Proteasome subunit beta type-11	Homo sapiens	true	56	1	56	57	112	1	1	56	FRHGVIAAADTRSSCGSYVACPASCKVIPVHQHLLGTTSGTSADCATWYRVLQREL	FRHGVIAAADTRSSCGSYVACPASCKVIPVHQHLLGTTSGTSADCATWYRVLQREL	exact	original	51	V	108	108	L	0	0	buried	False	98.31
human	#4949	FRHGVIAAADTRSSCGSYVACPASCKVIPVHQHLLGTTSGTSADCATWYRVLQREL	PSMB11			317	317	human/A5LHX3/AF-A5LHX3-F1.cif	A5LHX3	Proteasome subunit beta type-11	Homo sapiens	true	56	1	56	57	112	1	1	56	FRHGVIAAADTRSSCGSYVACPASCKVIPVHQHLLGTTSGTSADCATWYRVLQREL	FRHGVIAAADTRSSCGSYVACPASCKVIPVHQHLLGTTSGTSADCATWYRVLQREL	exact	original	52	L	109	109	Q	62.8659	0.279404	exposed	True	98.19
human	#4949	FRHGVIAAADTRSSCGSYVACPASCKVIPVHQHLLGTTSGTSADCATWYRVLQREL	PSMB11			317	317	human/A5LHX3/AF-A5LHX3-F1.cif	A5LHX3	Proteasome subunit beta type-11	Homo sapiens	true	56	1	56	57	112	1	1	56	FRHGVIAAADTRSSCGSYVACPASCKVIPVHQHLLGTTSGTSADCATWYRVLQREL	FRHGVIAAADTRSSCGSYVACPASCKVIPVHQHLLGTTSGTSADCATWYRVLQREL	exact	original	53	Q	110	110	R	149.542	0.545772	exposed	True	98
human	#4949	FRHGVIAAADTRSSCGSYVACPASCKVIPVHQHLLGTTSGTSADCATWYRVLQREL	PSMB11			317	317	human/A5LHX3/AF-A5LHX3-F1.cif	A5LHX3	Proteasome subunit beta type-11	Homo sapiens	true	56	1	56	57	112	1	1	56	FRHGVIAAADTRSSCGSYVACPASCKVIPVHQHLLGTTSGTSADCATWYRVLQREL	FRHGVIAAADTRSSCGSYVACPASCKVIPVHQHLLGTTSGTSADCATWYRVLQREL	exact	original	54	R	111	111	E	42.9629	0.192659	intermediate	False	97.5
human	#4949	FRHGVIAAADTRSSCGSYVACPASCKVIPVHQHLLGTTSGTSADCATWYRVLQREL	PSMB11			317	317	human/A5LHX3/AF-A5LHX3-F1.cif	A5LHX3	Proteasome subunit beta type-11	Homo sapiens	true	56	1	56	57	112	1	1	56	FRHGVIAAADTRSSCGSYVACPASCKVIPVHQHLLGTTSGTSADCATWYRVLQREL	FRHGVIAAADTRSSCGSYVACPASCKVIPVHQHLLGTTSGTSADCATWYRVLQREL	exact	original	55	E	112	112	L	0.635921	0.00316379	buried	False	97.44
human	#4949	FRHGVIAAADTRSSCGSYVACPASCKVIPVHQHLLGTTSGTSADCATWYRVLQREL	PSMB11			317	317	human/A5LHX3/AF-A5LHX3-F1.cif	A5LHX3	Proteasome subunit beta type-11	Homo sapiens	true	56	1	56	57	112	1	1	56	FRHGVIAAADTRSSCGSYVACPASCKVIPVHQHLLGTTSGTSADCATWYRVLQREL	FRHGVIAAADTRSSCGSYVACPASCKVIPVHQHLLGTTSGTSADCATWYRVLQREL	exact	original	56	L	113	113	R	122.772	0.448075	exposed	True	96.06
human	#47256	LPIVFPLWLTVPDVRRQESRKFFVFTFLGSIMWIAMFSYLMVWWAHQVGETIGISE	SLC24A1			317	317	human/O60721/AF-O60721-F1.cif	O60721	Sodium/potassium/calcium exchanger 1	Homo sapiens	true	56	1	56	915	970	1	1	56	LPIVFPLWLTVPDVRRQESRKFFVFTFLGSIMWIAMFSYLMVWWAHQVGETIGISE	LPIVFPLWLTVPDVRRQESRKFFVFTFLGSIMWIAMFSYLMVWWAHQVGETIGISE	exact	original	1	L	916	916	P	86.0419	0.541144	exposed	True	84.88
human	#47256	LPIVFPLWLTVPDVRRQESRKFFVFTFLGSIMWIAMFSYLMVWWAHQVGETIGISE	SLC24A1			317	317	human/O60721/AF-O60721-F1.cif	O60721	Sodium/potassium/calcium exchanger 1	Homo sapiens	true	56	1	56	915	970	1	1	56	LPIVFPLWLTVPDVRRQESRKFFVFTFLGSIMWIAMFSYLMVWWAHQVGETIGISE	LPIVFPLWLTVPDVRRQESRKFFVFTFLGSIMWIAMFSYLMVWWAHQVGETIGISE	exact	original	2	P	917	917	I	6.49589	0.0329741	buried	False	85.31
human	#47256	LPIVFPLWLTVPDVRRQESRKFFVFTFLGSIMWIAMFSYLMVWWAHQVGETIGISE	SLC24A1			317	317	human/O60721/AF-O60721-F1.cif	O60721	Sodium/potassium/calcium exchanger 1	Homo sapiens	true	56	1	56	915	970	1	1	56	LPIVFPLWLTVPDVRRQESRKFFVFTFLGSIMWIAMFSYLMVWWAHQVGETIGISE	LPIVFPLWLTVPDVRRQESRKFFVFTFLGSIMWIAMFSYLMVWWAHQVGETIGISE	exact	original	3	I	918	918	V	13.1563	0.075611	intermediate	False	81.69
human	#47256	LPIVFPLWLTVPDVRRQESRKFFVFTFLGSIMWIAMFSYLMVWWAHQVGETIGISE	SLC24A1			317	317	human/O60721/AF-O60721-F1.cif	O60721	Sodium/potassium/calcium exchanger 1	Homo sapiens	true	56	1	56	915	970	1	1	56	LPIVFPLWLTVPDVRRQESRKFFVFTFLGSIMWIAMFSYLMVWWAHQVGETIGISE	LPIVFPLWLTVPDVRRQESRKFFVFTFLGSIMWIAMFSYLMVWWAHQVGETIGISE	exact	original	4	V	919	919	F	101.393	0.42247	exposed	True	85.44
human	#47256	LPIVFPLWLTVPDVRRQESRKFFVFTFLGSIMWIAMFSYLMVWWAHQVGETIGISE	SLC24A1			317	317	human/O60721/AF-O60721-F1.cif	O60721	Sodium/potassium/calcium exchanger 1	Homo sapiens	true	56	1	56	915	970	1	1	56	LPIVFPLWLTVPDVRRQESRKFFVFTFLGSIMWIAMFSYLMVWWAHQVGETIGISE	LPIVFPLWLTVPDVRRQESRKFFVFTFLGSIMWIAMFSYLMVWWAHQVGETIGISE	exact	original	5	F	920	920	P	41.6513	0.261958	exposed	True	87.06
human	#47256	LPIVFPLWLTVPDVRRQESRKFFVFTFLGSIMWIAMFSYLMVWWAHQVGETIGISE	SLC24A1			317	317	human/O60721/AF-O60721-F1.cif	O60721	Sodium/potassium/calcium exchanger 1	Homo sapiens	true	56	1	56	915	970	1	1	56	LPIVFPLWLTVPDVRRQESRKFFVFTFLGSIMWIAMFSYLMVWWAHQVGETIGISE	LPIVFPLWLTVPDVRRQESRKFFVFTFLGSIMWIAMFSYLMVWWAHQVGETIGISE	exact	original	6	P	921	921	L	0.272782	0.00135712	buried	False	86.19
human	#47256	LPIVFPLWLTVPDVRRQESRKFFVFTFLGSIMWIAMFSYLMVWWAHQVGETIGISE	SLC24A1			317	317	human/O60721/AF-O60721-F1.cif	O60721	Sodium/potassium/calcium exchanger 1	Homo sapiens	true	56	1	56	915	970	1	1	56	LPIVFPLWLTVPDVRRQESRKFFVFTFLGSIMWIAMFSYLMVWWAHQVGETIGISE	LPIVFPLWLTVPDVRRQESRKFFVFTFLGSIMWIAMFSYLMVWWAHQVGETIGISE	exact	original	7	L	922	922	W	128.735	0.451702	exposed	True	82.19
human	#47256	LPIVFPLWLTVPDVRRQESRKFFVFTFLGSIMWIAMFSYLMVWWAHQVGETIGISE	SLC24A1			317	317	human/O60721/AF-O60721-F1.cif	O60721	Sodium/potassium/calcium exchanger 1	Homo sapiens	true	56	1	56	915	970	1	1	56	LPIVFPLWLTVPDVRRQESRKFFVFTFLGSIMWIAMFSYLMVWWAHQVGETIGISE	LPIVFPLWLTVPDVRRQESRKFFVFTFLGSIMWIAMFSYLMVWWAHQVGETIGISE	exact	original	8	W	923	923	L	119.392	0.593991	exposed	True	86.06
human	#47256	LPIVFPLWLTVPDVRRQESRKFFVFTFLGSIMWIAMFSYLMVWWAHQVGETIGISE	SLC24A1			317	317	human/O60721/AF-O60721-F1.cif	O60721	Sodium/potassium/calcium exchanger 1	Homo sapiens	true	56	1	56	915	970	1	1	56	LPIVFPLWLTVPDVRRQESRKFFVFTFLGSIMWIAMFSYLMVWWAHQVGETIGISE	LPIVFPLWLTVPDVRRQESRKFFVFTFLGSIMWIAMFSYLMVWWAHQVGETIGISE	exact	original	9	L	924	924	T	72.8893	0.423775	exposed	True	88.12
human	#47256	LPIVFPLWLTVPDVRRQESRKFFVFTFLGSIMWIAMFSYLMVWWAHQVGETIGISE	SLC24A1			317	317	human/O60721/AF-O60721-F1.cif	O60721	Sodium/potassium/calcium exchanger 1	Homo sapiens	true	56	1	56	915	970	1	1	56	LPIVFPLWLTVPDVRRQESRKFFVFTFLGSIMWIAMFSYLMVWWAHQVGETIGISE	LPIVFPLWLTVPDVRRQESRKFFVFTFLGSIMWIAMFSYLMVWWAHQVGETIGISE	exact	original	10	T	925	925	V	2.39958	0.0137907	buried	False	87.38
human	#47256	LPIVFPLWLTVPDVRRQESRKFFVFTFLGSIMWIAMFSYLMVWWAHQVGETIGISE	SLC24A1			317	317	human/O60721/AF-O60721-F1.cif	O60721	Sodium/potassium/calcium exchanger 1	Homo sapiens	true	56	1	56	915	970	1	1	56	LPIVFPLWLTVPDVRRQESRKFFVFTFLGSIMWIAMFSYLMVWWAHQVGETIGISE	LPIVFPLWLTVPDVRRQESRKFFVFTFLGSIMWIAMFSYLMVWWAHQVGETIGISE	exact	original	11	V	926	926	P	50.6262	0.318404	exposed	True	83.88
human	#47256	LPIVFPLWLTVPDVRRQESRKFFVFTFLGSIMWIAMFSYLMVWWAHQVGETIGISE	SLC24A1			317	317	human/O60721/AF-O60721-F1.cif	O60721	Sodium/potassium/calcium exchanger 1	Homo sapiens	true	56	1	56	915	970	1	1	56	LPIVFPLWLTVPDVRRQESRKFFVFTFLGSIMWIAMFSYLMVWWAHQVGETIGISE	LPIVFPLWLTVPDVRRQESRKFFVFTFLGSIMWIAMFSYLMVWWAHQVGETIGISE	exact	original	12	P	927	927	D	21.5665	0.111744	intermediate	False	82.56
human	#47256	LPIVFPLWLTVPDVRRQESRKFFVFTFLGSIMWIAMFSYLMVWWAHQVGETIGISE	SLC24A1			317	317	human/O60721/AF-O60721-F1.cif	O60721	Sodium/potassium/calcium exchanger 1	Homo sapiens	true	56	1	56	915	970	1	1	56	LPIVFPLWLTVPDVRRQESRKFFVFTFLGSIMWIAMFSYLMVWWAHQVGETIGISE	LPIVFPLWLTVPDVRRQESRKFFVFTFLGSIMWIAMFSYLMVWWAHQVGETIGISE	exact	original	13	D	928	928	V	1.5254	0.00876665	buried	False	81.88
human	#47256	LPIVFPLWLTVPDVRRQESRKFFVFTFLGSIMWIAMFSYLMVWWAHQVGETIGISE	SLC24A1			317	317	human/O60721/AF-O60721-F1.cif	O60721	Sodium/potassium/calcium exchanger 1	Homo sapiens	true	56	1	56	915	970	1	1	56	LPIVFPLWLTVPDVRRQESRKFFVFTFLGSIMWIAMFSYLMVWWAHQVGETIGISE	LPIVFPLWLTVPDVRRQESRKFFVFTFLGSIMWIAMFSYLMVWWAHQVGETIGISE	exact	original	14	V	929	929	R	17.4472	0.0636759	intermediate	False	70.19
human	#47256	LPIVFPLWLTVPDVRRQESRKFFVFTFLGSIMWIAMFSYLMVWWAHQVGETIGISE	SLC24A1			317	317	human/O60721/AF-O60721-F1.cif	O60721	Sodium/potassium/calcium exchanger 1	Homo sapiens	true	56	1	56	915	970	1	1	56	LPIVFPLWLTVPDVRRQESRKFFVFTFLGSIMWIAMFSYLMVWWAHQVGETIGISE	LPIVFPLWLTVPDVRRQESRKFFVFTFLGSIMWIAMFSYLMVWWAHQVGETIGISE	exact	original	15	R	930	930	R	132.959	0.485251	exposed	True	73.06
human	#47256	LPIVFPLWLTVPDVRRQESRKFFVFTFLGSIMWIAMFSYLMVWWAHQVGETIGISE	SLC24A1			317	317	human/O60721/AF-O60721-F1.cif	O60721	Sodium/potassium/calcium exchanger 1	Homo sapiens	true	56	1	56	915	970	1	1	56	LPIVFPLWLTVPDVRRQESRKFFVFTFLGSIMWIAMFSYLMVWWAHQVGETIGISE	LPIVFPLWLTVPDVRRQESRKFFVFTFLGSIMWIAMFSYLMVWWAHQVGETIGISE	exact	original	16	R	931	931	Q	157.292	0.699075	exposed	True	70.25
human	#47256	LPIVFPLWLTVPDVRRQESRKFFVFTFLGSIMWIAMFSYLMVWWAHQVGETIGISE	SLC24A1			317	317	human/O60721/AF-O60721-F1.cif	O60721	Sodium/potassium/calcium exchanger 1	Homo sapiens	true	56	1	56	915	970	1	1	56	LPIVFPLWLTVPDVRRQESRKFFVFTFLGSIMWIAMFSYLMVWWAHQVGETIGISE	LPIVFPLWLTVPDVRRQESRKFFVFTFLGSIMWIAMFSYLMVWWAHQVGETIGISE	exact	original	17	Q	932	932	E	116.084	0.520555	exposed	True	74.88
human	#47256	LPIVFPLWLTVPDVRRQESRKFFVFTFLGSIMWIAMFSYLMVWWAHQVGETIGISE	SLC24A1			317	317	human/O60721/AF-O60721-F1.cif	O60721	Sodium/potassium/calcium exchanger 1	Homo sapiens	true	56	1	56	915	970	1	1	56	LPIVFPLWLTVPDVRRQESRKFFVFTFLGSIMWIAMFSYLMVWWAHQVGETIGISE	LPIVFPLWLTVPDVRRQESRKFFVFTFLGSIMWIAMFSYLMVWWAHQVGETIGISE	exact	original	18	E	933	933	S	18.5248	0.119515	intermediate	False	74.06
human	#47256	LPIVFPLWLTVPDVRRQESRKFFVFTFLGSIMWIAMFSYLMVWWAHQVGETIGISE	SLC24A1			317	317	human/O60721/AF-O60721-F1.cif	O60721	Sodium/potassium/calcium exchanger 1	Homo sapiens	true	56	1	56	915	970	1	1	56	LPIVFPLWLTVPDVRRQESRKFFVFTFLGSIMWIAMFSYLMVWWAHQVGETIGISE	LPIVFPLWLTVPDVRRQESRKFFVFTFLGSIMWIAMFSYLMVWWAHQVGETIGISE	exact	original	19	S	934	934	R	60.926	0.222358	exposed	True	77.19
human	#47256	LPIVFPLWLTVPDVRRQESRKFFVFTFLGSIMWIAMFSYLMVWWAHQVGETIGISE	SLC24A1			317	317	human/O60721/AF-O60721-F1.cif	O60721	Sodium/potassium/calcium exchanger 1	Homo sapiens	true	56	1	56	915	970	1	1	56	LPIVFPLWLTVPDVRRQESRKFFVFTFLGSIMWIAMFSYLMVWWAHQVGETIGISE	LPIVFPLWLTVPDVRRQESRKFFVFTFLGSIMWIAMFSYLMVWWAHQVGETIGISE	exact	original	20	R	935	935	K	172.014	0.728875	exposed	True	82.88
human	#47256	LPIVFPLWLTVPDVRRQESRKFFVFTFLGSIMWIAMFSYLMVWWAHQVGETIGISE	SLC24A1			317	317	human/O60721/AF-O60721-F1.cif	O60721	Sodium/potassium/calcium exchanger 1	Homo sapiens	true	56	1	56	915	970	1	1	56	LPIVFPLWLTVPDVRRQESRKFFVFTFLGSIMWIAMFSYLMVWWAHQVGETIGISE	LPIVFPLWLTVPDVRRQESRKFFVFTFLGSIMWIAMFSYLMVWWAHQVGETIGISE	exact	original	21	K	936	936	F	106.964	0.445682	exposed	True	85.62
human	#47256	LPIVFPLWLTVPDVRRQESRKFFVFTFLGSIMWIAMFSYLMVWWAHQVGETIGISE	SLC24A1			317	317	human/O60721/AF-O60721-F1.cif	O60721	Sodium/potassium/calcium exchanger 1	Homo sapiens	true	56	1	56	915	970	1	1	56	LPIVFPLWLTVPDVRRQESRKFFVFTFLGSIMWIAMFSYLMVWWAHQVGETIGISE	LPIVFPLWLTVPDVRRQESRKFFVFTFLGSIMWIAMFSYLMVWWAHQVGETIGISE	exact	original	22	F	937	937	F	45.3568	0.188987	intermediate	False	87.75
human	#47256	LPIVFPLWLTVPDVRRQESRKFFVFTFLGSIMWIAMFSYLMVWWAHQVGETIGISE	SLC24A1			317	317	human/O60721/AF-O60721-F1.cif	O60721	Sodium/potassium/calcium exchanger 1	Homo sapiens	true	56	1	56	915	970	1	1	56	LPIVFPLWLTVPDVRRQESRKFFVFTFLGSIMWIAMFSYLMVWWAHQVGETIGISE	LPIVFPLWLTVPDVRRQESRKFFVFTFLGSIMWIAMFSYLMVWWAHQVGETIGISE	exact	original	23	F	938	938	V	74.8325	0.430072	exposed	True	90
human	#47256	LPIVFPLWLTVPDVRRQESRKFFVFTFLGSIMWIAMFSYLMVWWAHQVGETIGISE	SLC24A1			317	317	human/O60721/AF-O60721-F1.cif	O60721	Sodium/potassium/calcium exchanger 1	Homo sapiens	true	56	1	56	915	970	1	1	56	LPIVFPLWLTVPDVRRQESRKFFVFTFLGSIMWIAMFSYLMVWWAHQVGETIGISE	LPIVFPLWLTVPDVRRQESRKFFVFTFLGSIMWIAMFSYLMVWWAHQVGETIGISE	exact	original	24	V	939	939	F	137.747	0.573947	exposed	True	90.38
human	#47256	LPIVFPLWLTVPDVRRQESRKFFVFTFLGSIMWIAMFSYLMVWWAHQVGETIGISE	SLC24A1			317	317	human/O60721/AF-O60721-F1.cif	O60721	Sodium/potassium/calcium exchanger 1	Homo sapiens	true	56	1	56	915	970	1	1	56	LPIVFPLWLTVPDVRRQESRKFFVFTFLGSIMWIAMFSYLMVWWAHQVGETIGISE	LPIVFPLWLTVPDVRRQESRKFFVFTFLGSIMWIAMFSYLMVWWAHQVGETIGISE	exact	original	25	F	940	940	T	0.0585874	0.000340625	buried	False	90.25
human	#47256	LPIVFPLWLTVPDVRRQESRKFFVFTFLGSIMWIAMFSYLMVWWAHQVGETIGISE	SLC24A1			317	317	human/O60721/AF-O60721-F1.cif	O60721	Sodium/potassium/calcium exchanger 1	Homo sapiens	true	56	1	56	915	970	1	1	56	LPIVFPLWLTVPDVRRQESRKFFVFTFLGSIMWIAMFSYLMVWWAHQVGETIGISE	LPIVFPLWLTVPDVRRQESRKFFVFTFLGSIMWIAMFSYLMVWWAHQVGETIGISE	exact	original	26	T	941	941	F	48.457	0.201904	exposed	True	90.88
human	#47256	LPIVFPLWLTVPDVRRQESRKFFVFTFLGSIMWIAMFSYLMVWWAHQVGETIGISE	SLC24A1			317	317	human/O60721/AF-O60721-F1.cif	O60721	Sodium/potassium/calcium exchanger 1	Homo sapiens	true	56	1	56	915	970	1	1	56	LPIVFPLWLTVPDVRRQESRKFFVFTFLGSIMWIAMFSYLMVWWAHQVGETIGISE	LPIVFPLWLTVPDVRRQESRKFFVFTFLGSIMWIAMFSYLMVWWAHQVGETIGISE	exact	original	27	F	942	942	L	101.797	0.506455	exposed	True	92.38
human	#47256	LPIVFPLWLTVPDVRRQESRKFFVFTFLGSIMWIAMFSYLMVWWAHQVGETIGISE	SLC24A1			317	317	human/O60721/AF-O60721-F1.cif	O60721	Sodium/potassium/calcium exchanger 1	Homo sapiens	true	56	1	56	915	970	1	1	56	LPIVFPLWLTVPDVRRQESRKFFVFTFLGSIMWIAMFSYLMVWWAHQVGETIGISE	LPIVFPLWLTVPDVRRQESRKFFVFTFLGSIMWIAMFSYLMVWWAHQVGETIGISE	exact	original	28	L	943	943	G	10.5954	0.101878	intermediate	False	92.19
human	#47256	LPIVFPLWLTVPDVRRQESRKFFVFTFLGSIMWIAMFSYLMVWWAHQVGETIGISE	SLC24A1			317	317	human/O60721/AF-O60721-F1.cif	O60721	Sodium/potassium/calcium exchanger 1	Homo sapiens	true	56	1	56	915	970	1	1	56	LPIVFPLWLTVPDVRRQESRKFFVFTFLGSIMWIAMFSYLMVWWAHQVGETIGISE	LPIVFPLWLTVPDVRRQESRKFFVFTFLGSIMWIAMFSYLMVWWAHQVGETIGISE	exact	original	29	G	944	944	S	0	0	buried	False	92.5
human	#47256	LPIVFPLWLTVPDVRRQESRKFFVFTFLGSIMWIAMFSYLMVWWAHQVGETIGISE	SLC24A1			317	317	human/O60721/AF-O60721-F1.cif	O60721	Sodium/potassium/calcium exchanger 1	Homo sapiens	true	56	1	56	915	970	1	1	56	LPIVFPLWLTVPDVRRQESRKFFVFTFLGSIMWIAMFSYLMVWWAHQVGETIGISE	LPIVFPLWLTVPDVRRQESRKFFVFTFLGSIMWIAMFSYLMVWWAHQVGETIGISE	exact	original	30	S	945	945	I	46.3555	0.235307	exposed	True	92.75
human	#47256	LPIVFPLWLTVPDVRRQESRKFFVFTFLGSIMWIAMFSYLMVWWAHQVGETIGISE	SLC24A1			317	317	human/O60721/AF-O60721-F1.cif	O60721	Sodium/potassium/calcium exchanger 1	Homo sapiens	true	56	1	56	915	970	1	1	56	LPIVFPLWLTVPDVRRQESRKFFVFTFLGSIMWIAMFSYLMVWWAHQVGETIGISE	LPIVFPLWLTVPDVRRQESRKFFVFTFLGSIMWIAMFSYLMVWWAHQVGETIGISE	exact	original	31	I	946	946	M	116.994	0.522296	exposed	True	93.5
human	#47256	LPIVFPLWLTVPDVRRQESRKFFVFTFLGSIMWIAMFSYLMVWWAHQVGETIGISE	SLC24A1			317	317	human/O60721/AF-O60721-F1.cif	O60721	Sodium/potassium/calcium exchanger 1	Homo sapiens	true	56	1	56	915	970	1	1	56	LPIVFPLWLTVPDVRRQESRKFFVFTFLGSIMWIAMFSYLMVWWAHQVGETIGISE	LPIVFPLWLTVPDVRRQESRKFFVFTFLGSIMWIAMFSYLMVWWAHQVGETIGISE	exact	original	32	M	947	947	W	35.7644	0.125489	intermediate	False	94.19
human	#47256	LPIVFPLWLTVPDVRRQESRKFFVFTFLGSIMWIAMFSYLMVWWAHQVGETIGISE	SLC24A1			317	317	human/O60721/AF-O60721-F1.cif	O60721	Sodium/potassium/calcium exchanger 1	Homo sapiens	true	56	1	56	915	970	1	1	56	LPIVFPLWLTVPDVRRQESRKFFVFTFLGSIMWIAMFSYLMVWWAHQVGETIGISE	LPIVFPLWLTVPDVRRQESRKFFVFTFLGSIMWIAMFSYLMVWWAHQVGETIGISE	exact	original	33	W	948	948	I	0	0	buried	False	94.25
human	#47256	LPIVFPLWLTVPDVRRQESRKFFVFTFLGSIMWIAMFSYLMVWWAHQVGETIGISE	SLC24A1			317	317	human/O60721/AF-O60721-F1.cif	O60721	Sodium/potassium/calcium exchanger 1	Homo sapiens	true	56	1	56	915	970	1	1	56	LPIVFPLWLTVPDVRRQESRKFFVFTFLGSIMWIAMFSYLMVWWAHQVGETIGISE	LPIVFPLWLTVPDVRRQESRKFFVFTFLGSIMWIAMFSYLMVWWAHQVGETIGISE	exact	original	34	I	949	949	A	33.7751	0.261822	exposed	True	93.5
human	#47256	LPIVFPLWLTVPDVRRQESRKFFVFTFLGSIMWIAMFSYLMVWWAHQVGETIGISE	SLC24A1			317	317	human/O60721/AF-O60721-F1.cif	O60721	Sodium/potassium/calcium exchanger 1	Homo sapiens	true	56	1	56	915	970	1	1	56	LPIVFPLWLTVPDVRRQESRKFFVFTFLGSIMWIAMFSYLMVWWAHQVGETIGISE	LPIVFPLWLTVPDVRRQESRKFFVFTFLGSIMWIAMFSYLMVWWAHQVGETIGISE	exact	original	35	A	950	950	M	88.9451	0.397077	exposed	True	93.5
human	#47256	LPIVFPLWLTVPDVRRQESRKFFVFTFLGSIMWIAMFSYLMVWWAHQVGETIGISE	SLC24A1			317	317	human/O60721/AF-O60721-F1.cif	O60721	Sodium/potassium/calcium exchanger 1	Homo sapiens	true	56	1	56	915	970	1	1	56	LPIVFPLWLTVPDVRRQESRKFFVFTFLGSIMWIAMFSYLMVWWAHQVGETIGISE	LPIVFPLWLTVPDVRRQESRKFFVFTFLGSIMWIAMFSYLMVWWAHQVGETIGISE	exact	original	36	M	951	951	F	13.1778	0.0549074	intermediate	False	94.62
human	#47256	LPIVFPLWLTVPDVRRQESRKFFVFTFLGSIMWIAMFSYLMVWWAHQVGETIGISE	SLC24A1			317	317	human/O60721/AF-O60721-F1.cif	O60721	Sodium/potassium/calcium exchanger 1	Homo sapiens	true	56	1	56	915	970	1	1	56	LPIVFPLWLTVPDVRRQESRKFFVFTFLGSIMWIAMFSYLMVWWAHQVGETIGISE	LPIVFPLWLTVPDVRRQESRKFFVFTFLGSIMWIAMFSYLMVWWAHQVGETIGISE	exact	original	37	F	952	952	S	0	0	buried	False	94.38
human	#47256	LPIVFPLWLTVPDVRRQESRKFFVFTFLGSIMWIAMFSYLMVWWAHQVGETIGISE	SLC24A1			317	317	human/O60721/AF-O60721-F1.cif	O60721	Sodium/potassium/calcium exchanger 1	Homo sapiens	true	56	1	56	915	970	1	1	56	LPIVFPLWLTVPDVRRQESRKFFVFTFLGSIMWIAMFSYLMVWWAHQVGETIGISE	LPIVFPLWLTVPDVRRQESRKFFVFTFLGSIMWIAMFSYLMVWWAHQVGETIGISE	exact	original	38	S	953	953	Y	57.9664	0.220405	exposed	True	93.81
human	#47256	LPIVFPLWLTVPDVRRQESRKFFVFTFLGSIMWIAMFSYLMVWWAHQVGETIGISE	SLC24A1			317	317	human/O60721/AF-O60721-F1.cif	O60721	Sodium/potassium/calcium exchanger 1	Homo sapiens	true	56	1	56	915	970	1	1	56	LPIVFPLWLTVPDVRRQESRKFFVFTFLGSIMWIAMFSYLMVWWAHQVGETIGISE	LPIVFPLWLTVPDVRRQESRKFFVFTFLGSIMWIAMFSYLMVWWAHQVGETIGISE	exact	original	39	Y	954	954	L	35.2597	0.175422	intermediate	False	93.56
human	#47256	LPIVFPLWLTVPDVRRQESRKFFVFTFLGSIMWIAMFSYLMVWWAHQVGETIGISE	SLC24A1			317	317	human/O60721/AF-O60721-F1.cif	O60721	Sodium/potassium/calcium exchanger 1	Homo sapiens	true	56	1	56	915	970	1	1	56	LPIVFPLWLTVPDVRRQESRKFFVFTFLGSIMWIAMFSYLMVWWAHQVGETIGISE	LPIVFPLWLTVPDVRRQESRKFFVFTFLGSIMWIAMFSYLMVWWAHQVGETIGISE	exact	original	40	L	955	955	M	0	0	buried	False	94.06
human	#47256	LPIVFPLWLTVPDVRRQESRKFFVFTFLGSIMWIAMFSYLMVWWAHQVGETIGISE	SLC24A1			317	317	human/O60721/AF-O60721-F1.cif	O60721	Sodium/potassium/calcium exchanger 1	Homo sapiens	true	56	1	56	915	970	1	1	56	LPIVFPLWLTVPDVRRQESRKFFVFTFLGSIMWIAMFSYLMVWWAHQVGETIGISE	LPIVFPLWLTVPDVRRQESRKFFVFTFLGSIMWIAMFSYLMVWWAHQVGETIGISE	exact	original	41	M	956	956	V	2.92597	0.0168159	buried	False	93.38
human	#47256	LPIVFPLWLTVPDVRRQESRKFFVFTFLGSIMWIAMFSYLMVWWAHQVGETIGISE	SLC24A1			317	317	human/O60721/AF-O60721-F1.cif	O60721	Sodium/potassium/calcium exchanger 1	Homo sapiens	true	56	1	56	915	970	1	1	56	LPIVFPLWLTVPDVRRQESRKFFVFTFLGSIMWIAMFSYLMVWWAHQVGETIGISE	LPIVFPLWLTVPDVRRQESRKFFVFTFLGSIMWIAMFSYLMVWWAHQVGETIGISE	exact	original	42	V	957	957	W	41.5436	0.145767	intermediate	False	92.31
human	#47256	LPIVFPLWLTVPDVRRQESRKFFVFTFLGSIMWIAMFSYLMVWWAHQVGETIGISE	SLC24A1			317	317	human/O60721/AF-O60721-F1.cif	O60721	Sodium/potassium/calcium exchanger 1	Homo sapiens	true	56	1	56	915	970	1	1	56	LPIVFPLWLTVPDVRRQESRKFFVFTFLGSIMWIAMFSYLMVWWAHQVGETIGISE	LPIVFPLWLTVPDVRRQESRKFFVFTFLGSIMWIAMFSYLMVWWAHQVGETIGISE	exact	original	43	W	958	958	W	61.7844	0.216787	exposed	True	92.56
human	#47256	LPIVFPLWLTVPDVRRQESRKFFVFTFLGSIMWIAMFSYLMVWWAHQVGETIGISE	SLC24A1			317	317	human/O60721/AF-O60721-F1.cif	O60721	Sodium/potassium/calcium exchanger 1	Homo sapiens	true	56	1	56	915	970	1	1	56	LPIVFPLWLTVPDVRRQESRKFFVFTFLGSIMWIAMFSYLMVWWAHQVGETIGISE	LPIVFPLWLTVPDVRRQESRKFFVFTFLGSIMWIAMFSYLMVWWAHQVGETIGISE	exact	original	44	W	959	959	A	0.700308	0.00542874	buried	False	92.81
human	#47256	LPIVFPLWLTVPDVRRQESRKFFVFTFLGSIMWIAMFSYLMVWWAHQVGETIGISE	SLC24A1			317	317	human/O60721/AF-O60721-F1.cif	O60721	Sodium/potassium/calcium exchanger 1	Homo sapiens	true	56	1	56	915	970	1	1	56	LPIVFPLWLTVPDVRRQESRKFFVFTFLGSIMWIAMFSYLMVWWAHQVGETIGISE	LPIVFPLWLTVPDVRRQESRKFFVFTFLGSIMWIAMFSYLMVWWAHQVGETIGISE	exact	original	45	A	960	960	H	23.9725	0.10702	intermediate	False	91.31
human	#47256	LPIVFPLWLTVPDVRRQESRKFFVFTFLGSIMWIAMFSYLMVWWAHQVGETIGISE	SLC24A1			317	317	human/O60721/AF-O60721-F1.cif	O60721	Sodium/potassium/calcium exchanger 1	Homo sapiens	true	56	1	56	915	970	1	1	56	LPIVFPLWLTVPDVRRQESRKFFVFTFLGSIMWIAMFSYLMVWWAHQVGETIGISE	LPIVFPLWLTVPDVRRQESRKFFVFTFLGSIMWIAMFSYLMVWWAHQVGETIGISE	exact	original	46	H	961	961	Q	10.0434	0.0446375	buried	False	91.75
human	#47256	LPIVFPLWLTVPDVRRQESRKFFVFTFLGSIMWIAMFSYLMVWWAHQVGETIGISE	SLC24A1			317	317	human/O60721/AF-O60721-F1.cif	O60721	Sodium/potassium/calcium exchanger 1	Homo sapiens	true	56	1	56	915	970	1	1	56	LPIVFPLWLTVPDVRRQESRKFFVFTFLGSIMWIAMFSYLMVWWAHQVGETIGISE	LPIVFPLWLTVPDVRRQESRKFFVFTFLGSIMWIAMFSYLMVWWAHQVGETIGISE	exact	original	47	Q	962	962	V	3.46092	0.0198904	buried	False	92.06
human	#47256	LPIVFPLWLTVPDVRRQESRKFFVFTFLGSIMWIAMFSYLMVWWAHQVGETIGISE	SLC24A1			317	317	human/O60721/AF-O60721-F1.cif	O60721	Sodium/potassium/calcium exchanger 1	Homo sapiens	true	56	1	56	915	970	1	1	56	LPIVFPLWLTVPDVRRQESRKFFVFTFLGSIMWIAMFSYLMVWWAHQVGETIGISE	LPIVFPLWLTVPDVRRQESRKFFVFTFLGSIMWIAMFSYLMVWWAHQVGETIGISE	exact	original	48	V	963	963	G	2.42708	0.0233373	buried	False	91.69
human	#47256	LPIVFPLWLTVPDVRRQESRKFFVFTFLGSIMWIAMFSYLMVWWAHQVGETIGISE	SLC24A1			317	317	human/O60721/AF-O60721-F1.cif	O60721	Sodium/potassium/calcium exchanger 1	Homo sapiens	true	56	1	56	915	970	1	1	56	LPIVFPLWLTVPDVRRQESRKFFVFTFLGSIMWIAMFSYLMVWWAHQVGETIGISE	LPIVFPLWLTVPDVRRQESRKFFVFTFLGSIMWIAMFSYLMVWWAHQVGETIGISE	exact	original	49	G	964	964	E	53.7631	0.24109	exposed	True	90.06
human	#47256	LPIVFPLWLTVPDVRRQESRKFFVFTFLGSIMWIAMFSYLMVWWAHQVGETIGISE	SLC24A1			317	317	human/O60721/AF-O60721-F1.cif	O60721	Sodium/potassium/calcium exchanger 1	Homo sapiens	true	56	1	56	915	970	1	1	56	LPIVFPLWLTVPDVRRQESRKFFVFTFLGSIMWIAMFSYLMVWWAHQVGETIGISE	LPIVFPLWLTVPDVRRQESRKFFVFTFLGSIMWIAMFSYLMVWWAHQVGETIGISE	exact	original	50	E	965	965	T	7.54759	0.0438813	buried	False	90.69
human	#47256	LPIVFPLWLTVPDVRRQESRKFFVFTFLGSIMWIAMFSYLMVWWAHQVGETIGISE	SLC24A1			317	317	human/O60721/AF-O60721-F1.cif	O60721	Sodium/potassium/calcium exchanger 1	Homo sapiens	true	56	1	56	915	970	1	1	56	LPIVFPLWLTVPDVRRQESRKFFVFTFLGSIMWIAMFSYLMVWWAHQVGETIGISE	LPIVFPLWLTVPDVRRQESRKFFVFTFLGSIMWIAMFSYLMVWWAHQVGETIGISE	exact	original	51	T	966	966	I	104.091	0.528382	exposed	True	89.62
human	#47256	LPIVFPLWLTVPDVRRQESRKFFVFTFLGSIMWIAMFSYLMVWWAHQVGETIGISE	SLC24A1			317	317	human/O60721/AF-O60721-F1.cif	O60721	Sodium/potassium/calcium exchanger 1	Homo sapiens	true	56	1	56	915	970	1	1	56	LPIVFPLWLTVPDVRRQESRKFFVFTFLGSIMWIAMFSYLMVWWAHQVGETIGISE	LPIVFPLWLTVPDVRRQESRKFFVFTFLGSIMWIAMFSYLMVWWAHQVGETIGISE	exact	original	52	I	967	967	G	62.5407	0.601352	exposed	True	87.75
human	#47256	LPIVFPLWLTVPDVRRQESRKFFVFTFLGSIMWIAMFSYLMVWWAHQVGETIGISE	SLC24A1			317	317	human/O60721/AF-O60721-F1.cif	O60721	Sodium/potassium/calcium exchanger 1	Homo sapiens	true	56	1	56	915	970	1	1	56	LPIVFPLWLTVPDVRRQESRKFFVFTFLGSIMWIAMFSYLMVWWAHQVGETIGISE	LPIVFPLWLTVPDVRRQESRKFFVFTFLGSIMWIAMFSYLMVWWAHQVGETIGISE	exact	original	53	G	968	968	I	62.5138	0.317329	exposed	True	88.5
human	#47256	LPIVFPLWLTVPDVRRQESRKFFVFTFLGSIMWIAMFSYLMVWWAHQVGETIGISE	SLC24A1			317	317	human/O60721/AF-O60721-F1.cif	O60721	Sodium/potassium/calcium exchanger 1	Homo sapiens	true	56	1	56	915	970	1	1	56	LPIVFPLWLTVPDVRRQESRKFFVFTFLGSIMWIAMFSYLMVWWAHQVGETIGISE	LPIVFPLWLTVPDVRRQESRKFFVFTFLGSIMWIAMFSYLMVWWAHQVGETIGISE	exact	original	54	I	969	969	S	43.15	0.278387	exposed	True	89
human	#47256	LPIVFPLWLTVPDVRRQESRKFFVFTFLGSIMWIAMFSYLMVWWAHQVGETIGISE	SLC24A1			317	317	human/O60721/AF-O60721-F1.cif	O60721	Sodium/potassium/calcium exchanger 1	Homo sapiens	true	56	1	56	915	970	1	1	56	LPIVFPLWLTVPDVRRQESRKFFVFTFLGSIMWIAMFSYLMVWWAHQVGETIGISE	LPIVFPLWLTVPDVRRQESRKFFVFTFLGSIMWIAMFSYLMVWWAHQVGETIGISE	exact	original	55	S	970	970	E	41.8105	0.187491	intermediate	False	88.5
human	#47256	LPIVFPLWLTVPDVRRQESRKFFVFTFLGSIMWIAMFSYLMVWWAHQVGETIGISE	SLC24A1			317	317	human/O60721/AF-O60721-F1.cif	O60721	Sodium/potassium/calcium exchanger 1	Homo sapiens	true	56	1	56	915	970	1	1	56	LPIVFPLWLTVPDVRRQESRKFFVFTFLGSIMWIAMFSYLMVWWAHQVGETIGISE	LPIVFPLWLTVPDVRRQESRKFFVFTFLGSIMWIAMFSYLMVWWAHQVGETIGISE	exact	original	56	E	971	971	E	40.0545	0.179617	intermediate	False	88.81
human	#558382	VLNLAELNHLGWRKIKLAVRGAQAKRKSIYEIRNKDLPRVSVPNFGRTQSSDSAYV	GJD2			317	317	human/Q9UKL4/AF-Q9UKL4-F1.cif	Q9UKL4	Gap junction delta-2 protein	Homo sapiens	true	56	1	56	266	321	1	1	56	VLNLAELNHLGWRKIKLAVRGAQAKRKSIYEIRNKDLPRVSVPNFGRTQSSDSAYV	VLNLAELNHLGWRKIKLAVRGAQAKRKSIYEIRNKDLPRVSVPNFGRTQSSDSAYV	exact	original	1	V	267	267	L	41.4152	0.206046	exposed	True	89.12
human	#558382	VLNLAELNHLGWRKIKLAVRGAQAKRKSIYEIRNKDLPRVSVPNFGRTQSSDSAYV	GJD2			317	317	human/Q9UKL4/AF-Q9UKL4-F1.cif	Q9UKL4	Gap junction delta-2 protein	Homo sapiens	true	56	1	56	266	321	1	1	56	VLNLAELNHLGWRKIKLAVRGAQAKRKSIYEIRNKDLPRVSVPNFGRTQSSDSAYV	VLNLAELNHLGWRKIKLAVRGAQAKRKSIYEIRNKDLPRVSVPNFGRTQSSDSAYV	exact	original	2	L	268	268	N	2.11262	0.010834	buried	False	87.06
human	#558382	VLNLAELNHLGWRKIKLAVRGAQAKRKSIYEIRNKDLPRVSVPNFGRTQSSDSAYV	GJD2			317	317	human/Q9UKL4/AF-Q9UKL4-F1.cif	Q9UKL4	Gap junction delta-2 protein	Homo sapiens	true	56	1	56	266	321	1	1	56	VLNLAELNHLGWRKIKLAVRGAQAKRKSIYEIRNKDLPRVSVPNFGRTQSSDSAYV	VLNLAELNHLGWRKIKLAVRGAQAKRKSIYEIRNKDLPRVSVPNFGRTQSSDSAYV	exact	original	3	N	269	269	L	79.6884	0.39646	exposed	True	88.81
human	#558382	VLNLAELNHLGWRKIKLAVRGAQAKRKSIYEIRNKDLPRVSVPNFGRTQSSDSAYV	GJD2			317	317	human/Q9UKL4/AF-Q9UKL4-F1.cif	Q9UKL4	Gap junction delta-2 protein	Homo sapiens	true	56	1	56	266	321	1	1	56	VLNLAELNHLGWRKIKLAVRGAQAKRKSIYEIRNKDLPRVSVPNFGRTQSSDSAYV	VLNLAELNHLGWRKIKLAVRGAQAKRKSIYEIRNKDLPRVSVPNFGRTQSSDSAYV	exact	original	4	L	270	270	A	53.7763	0.416871	exposed	True	87.38
human	#558382	VLNLAELNHLGWRKIKLAVRGAQAKRKSIYEIRNKDLPRVSVPNFGRTQSSDSAYV	GJD2			317	317	human/Q9UKL4/AF-Q9UKL4-F1.cif	Q9UKL4	Gap junction delta-2 protein	Homo sapiens	true	56	1	56	266	321	1	1	56	VLNLAELNHLGWRKIKLAVRGAQAKRKSIYEIRNKDLPRVSVPNFGRTQSSDSAYV	VLNLAELNHLGWRKIKLAVRGAQAKRKSIYEIRNKDLPRVSVPNFGRTQSSDSAYV	exact	original	5	A	271	271	E	17.2061	0.0771575	intermediate	False	83.75
human	#558382	VLNLAELNHLGWRKIKLAVRGAQAKRKSIYEIRNKDLPRVSVPNFGRTQSSDSAYV	GJD2			317	317	human/Q9UKL4/AF-Q9UKL4-F1.cif	Q9UKL4	Gap junction delta-2 protein	Homo sapiens	true	56	1	56	266	321	1	1	56	VLNLAELNHLGWRKIKLAVRGAQAKRKSIYEIRNKDLPRVSVPNFGRTQSSDSAYV	VLNLAELNHLGWRKIKLAVRGAQAKRKSIYEIRNKDLPRVSVPNFGRTQSSDSAYV	exact	original	6	E	272	272	L	42.2202	0.210051	exposed	True	83.56
human	#558382	VLNLAELNHLGWRKIKLAVRGAQAKRKSIYEIRNKDLPRVSVPNFGRTQSSDSAYV	GJD2			317	317	human/Q9UKL4/AF-Q9UKL4-F1.cif	Q9UKL4	Gap junction delta-2 protein	Homo sapiens	true	56	1	56	266	321	1	1	56	VLNLAELNHLGWRKIKLAVRGAQAKRKSIYEIRNKDLPRVSVPNFGRTQSSDSAYV	VLNLAELNHLGWRKIKLAVRGAQAKRKSIYEIRNKDLPRVSVPNFGRTQSSDSAYV	exact	original	7	L	273	273	N	83.5187	0.428301	exposed	True	85.25
human	#558382	VLNLAELNHLGWRKIKLAVRGAQAKRKSIYEIRNKDLPRVSVPNFGRTQSSDSAYV	GJD2			317	317	human/Q9UKL4/AF-Q9UKL4-F1.cif	Q9UKL4	Gap junction delta-2 protein	Homo sapiens	true	56	1	56	266	321	1	1	56	VLNLAELNHLGWRKIKLAVRGAQAKRKSIYEIRNKDLPRVSVPNFGRTQSSDSAYV	VLNLAELNHLGWRKIKLAVRGAQAKRKSIYEIRNKDLPRVSVPNFGRTQSSDSAYV	exact	original	8	N	274	274	H	111.283	0.496797	exposed	True	83.44
human	#558382	VLNLAELNHLGWRKIKLAVRGAQAKRKSIYEIRNKDLPRVSVPNFGRTQSSDSAYV	GJD2			317	317	human/Q9UKL4/AF-Q9UKL4-F1.cif	Q9UKL4	Gap junction delta-2 protein	Homo sapiens	true	56	1	56	266	321	1	1	56	VLNLAELNHLGWRKIKLAVRGAQAKRKSIYEIRNKDLPRVSVPNFGRTQSSDSAYV	VLNLAELNHLGWRKIKLAVRGAQAKRKSIYEIRNKDLPRVSVPNFGRTQSSDSAYV	exact	original	9	H	275	275	L	35.3078	0.175661	intermediate	False	79.56
human	#558382	VLNLAELNHLGWRKIKLAVRGAQAKRKSIYEIRNKDLPRVSVPNFGRTQSSDSAYV	GJD2			317	317	human/Q9UKL4/AF-Q9UKL4-F1.cif	Q9UKL4	Gap junction delta-2 protein	Homo sapiens	true	56	1	56	266	321	1	1	56	VLNLAELNHLGWRKIKLAVRGAQAKRKSIYEIRNKDLPRVSVPNFGRTQSSDSAYV	VLNLAELNHLGWRKIKLAVRGAQAKRKSIYEIRNKDLPRVSVPNFGRTQSSDSAYV	exact	original	10	L	276	276	G	25.5995	0.246149	exposed	True	79.19
human	#558382	VLNLAELNHLGWRKIKLAVRGAQAKRKSIYEIRNKDLPRVSVPNFGRTQSSDSAYV	GJD2			317	317	human/Q9UKL4/AF-Q9UKL4-F1.cif	Q9UKL4	Gap junction delta-2 protein	Homo sapiens	true	56	1	56	266	321	1	1	56	VLNLAELNHLGWRKIKLAVRGAQAKRKSIYEIRNKDLPRVSVPNFGRTQSSDSAYV	VLNLAELNHLGWRKIKLAVRGAQAKRKSIYEIRNKDLPRVSVPNFGRTQSSDSAYV	exact	original	11	G	277	277	W	189.106	0.66353	exposed	True	81.88
human	#558382	VLNLAELNHLGWRKIKLAVRGAQAKRKSIYEIRNKDLPRVSVPNFGRTQSSDSAYV	GJD2			317	317	human/Q9UKL4/AF-Q9UKL4-F1.cif	Q9UKL4	Gap junction delta-2 protein	Homo sapiens	true	56	1	56	266	321	1	1	56	VLNLAELNHLGWRKIKLAVRGAQAKRKSIYEIRNKDLPRVSVPNFGRTQSSDSAYV	VLNLAELNHLGWRKIKLAVRGAQAKRKSIYEIRNKDLPRVSVPNFGRTQSSDSAYV	exact	original	12	W	278	278	R	129.115	0.471222	exposed	True	80.12
human	#558382	VLNLAELNHLGWRKIKLAVRGAQAKRKSIYEIRNKDLPRVSVPNFGRTQSSDSAYV	GJD2			317	317	human/Q9UKL4/AF-Q9UKL4-F1.cif	Q9UKL4	Gap junction delta-2 protein	Homo sapiens	true	56	1	56	266	321	1	1	56	VLNLAELNHLGWRKIKLAVRGAQAKRKSIYEIRNKDLPRVSVPNFGRTQSSDSAYV	VLNLAELNHLGWRKIKLAVRGAQAKRKSIYEIRNKDLPRVSVPNFGRTQSSDSAYV	exact	original	13	R	279	279	K	99.1145	0.419977	exposed	True	80.06
human	#558382	VLNLAELNHLGWRKIKLAVRGAQAKRKSIYEIRNKDLPRVSVPNFGRTQSSDSAYV	GJD2			317	317	human/Q9UKL4/AF-Q9UKL4-F1.cif	Q9UKL4	Gap junction delta-2 protein	Homo sapiens	true	56	1	56	266	321	1	1	56	VLNLAELNHLGWRKIKLAVRGAQAKRKSIYEIRNKDLPRVSVPNFGRTQSSDSAYV	VLNLAELNHLGWRKIKLAVRGAQAKRKSIYEIRNKDLPRVSVPNFGRTQSSDSAYV	exact	original	14	K	280	280	I	115.637	0.586988	exposed	True	82.75
human	#558382	VLNLAELNHLGWRKIKLAVRGAQAKRKSIYEIRNKDLPRVSVPNFGRTQSSDSAYV	GJD2			317	317	human/Q9UKL4/AF-Q9UKL4-F1.cif	Q9UKL4	Gap junction delta-2 protein	Homo sapiens	true	56	1	56	266	321	1	1	56	VLNLAELNHLGWRKIKLAVRGAQAKRKSIYEIRNKDLPRVSVPNFGRTQSSDSAYV	VLNLAELNHLGWRKIKLAVRGAQAKRKSIYEIRNKDLPRVSVPNFGRTQSSDSAYV	exact	original	15	I	281	281	K	120.846	0.512061	exposed	True	84.44
human	#558382	VLNLAELNHLGWRKIKLAVRGAQAKRKSIYEIRNKDLPRVSVPNFGRTQSSDSAYV	GJD2			317	317	human/Q9UKL4/AF-Q9UKL4-F1.cif	Q9UKL4	Gap junction delta-2 protein	Homo sapiens	true	56	1	56	266	321	1	1	56	VLNLAELNHLGWRKIKLAVRGAQAKRKSIYEIRNKDLPRVSVPNFGRTQSSDSAYV	VLNLAELNHLGWRKIKLAVRGAQAKRKSIYEIRNKDLPRVSVPNFGRTQSSDSAYV	exact	original	16	K	282	282	L	105.928	0.527004	exposed	True	82.75
human	#558382	VLNLAELNHLGWRKIKLAVRGAQAKRKSIYEIRNKDLPRVSVPNFGRTQSSDSAYV	GJD2			317	317	human/Q9UKL4/AF-Q9UKL4-F1.cif	Q9UKL4	Gap junction delta-2 protein	Homo sapiens	true	56	1	56	266	321	1	1	56	VLNLAELNHLGWRKIKLAVRGAQAKRKSIYEIRNKDLPRVSVPNFGRTQSSDSAYV	VLNLAELNHLGWRKIKLAVRGAQAKRKSIYEIRNKDLPRVSVPNFGRTQSSDSAYV	exact	original	17	L	283	283	A	66.8121	0.517923	exposed	True	83.38
human	#558382	VLNLAELNHLGWRKIKLAVRGAQAKRKSIYEIRNKDLPRVSVPNFGRTQSSDSAYV	GJD2			317	317	human/Q9UKL4/AF-Q9UKL4-F1.cif	Q9UKL4	Gap junction delta-2 protein	Homo sapiens	true	56	1	56	266	321	1	1	56	VLNLAELNHLGWRKIKLAVRGAQAKRKSIYEIRNKDLPRVSVPNFGRTQSSDSAYV	VLNLAELNHLGWRKIKLAVRGAQAKRKSIYEIRNKDLPRVSVPNFGRTQSSDSAYV	exact	original	18	A	284	284	V	77.4134	0.444904	exposed	True	88.62
human	#558382	VLNLAELNHLGWRKIKLAVRGAQAKRKSIYEIRNKDLPRVSVPNFGRTQSSDSAYV	GJD2			317	317	human/Q9UKL4/AF-Q9UKL4-F1.cif	Q9UKL4	Gap junction delta-2 protein	Homo sapiens	true	56	1	56	266	321	1	1	56	VLNLAELNHLGWRKIKLAVRGAQAKRKSIYEIRNKDLPRVSVPNFGRTQSSDSAYV	VLNLAELNHLGWRKIKLAVRGAQAKRKSIYEIRNKDLPRVSVPNFGRTQSSDSAYV	exact	original	19	V	285	285	R	155.184	0.566366	exposed	True	88.81
human	#558382	VLNLAELNHLGWRKIKLAVRGAQAKRKSIYEIRNKDLPRVSVPNFGRTQSSDSAYV	GJD2			317	317	human/Q9UKL4/AF-Q9UKL4-F1.cif	Q9UKL4	Gap junction delta-2 protein	Homo sapiens	true	56	1	56	266	321	1	1	56	VLNLAELNHLGWRKIKLAVRGAQAKRKSIYEIRNKDLPRVSVPNFGRTQSSDSAYV	VLNLAELNHLGWRKIKLAVRGAQAKRKSIYEIRNKDLPRVSVPNFGRTQSSDSAYV	exact	original	20	R	286	286	G	39.8323	0.383003	exposed	True	84.38
human	#558382	VLNLAELNHLGWRKIKLAVRGAQAKRKSIYEIRNKDLPRVSVPNFGRTQSSDSAYV	GJD2			317	317	human/Q9UKL4/AF-Q9UKL4-F1.cif	Q9UKL4	Gap junction delta-2 protein	Homo sapiens	true	56	1	56	266	321	1	1	56	VLNLAELNHLGWRKIKLAVRGAQAKRKSIYEIRNKDLPRVSVPNFGRTQSSDSAYV	VLNLAELNHLGWRKIKLAVRGAQAKRKSIYEIRNKDLPRVSVPNFGRTQSSDSAYV	exact	original	21	G	287	287	A	53.9946	0.418563	exposed	True	86.12
human	#558382	VLNLAELNHLGWRKIKLAVRGAQAKRKSIYEIRNKDLPRVSVPNFGRTQSSDSAYV	GJD2			317	317	human/Q9UKL4/AF-Q9UKL4-F1.cif	Q9UKL4	Gap junction delta-2 protein	Homo sapiens	true	56	1	56	266	321	1	1	56	VLNLAELNHLGWRKIKLAVRGAQAKRKSIYEIRNKDLPRVSVPNFGRTQSSDSAYV	VLNLAELNHLGWRKIKLAVRGAQAKRKSIYEIRNKDLPRVSVPNFGRTQSSDSAYV	exact	original	22	A	288	288	Q	102.746	0.45665	exposed	True	89.31
human	#558382	VLNLAELNHLGWRKIKLAVRGAQAKRKSIYEIRNKDLPRVSVPNFGRTQSSDSAYV	GJD2			317	317	human/Q9UKL4/AF-Q9UKL4-F1.cif	Q9UKL4	Gap junction delta-2 protein	Homo sapiens	true	56	1	56	266	321	1	1	56	VLNLAELNHLGWRKIKLAVRGAQAKRKSIYEIRNKDLPRVSVPNFGRTQSSDSAYV	VLNLAELNHLGWRKIKLAVRGAQAKRKSIYEIRNKDLPRVSVPNFGRTQSSDSAYV	exact	original	23	Q	289	289	A	60.2753	0.46725	exposed	True	86.25
human	#558382	VLNLAELNHLGWRKIKLAVRGAQAKRKSIYEIRNKDLPRVSVPNFGRTQSSDSAYV	GJD2			317	317	human/Q9UKL4/AF-Q9UKL4-F1.cif	Q9UKL4	Gap junction delta-2 protein	Homo sapiens	true	56	1	56	266	321	1	1	56	VLNLAELNHLGWRKIKLAVRGAQAKRKSIYEIRNKDLPRVSVPNFGRTQSSDSAYV	VLNLAELNHLGWRKIKLAVRGAQAKRKSIYEIRNKDLPRVSVPNFGRTQSSDSAYV	exact	original	24	A	290	290	K	138.919	0.588638	exposed	True	86
human	#558382	VLNLAELNHLGWRKIKLAVRGAQAKRKSIYEIRNKDLPRVSVPNFGRTQSSDSAYV	GJD2			317	317	human/Q9UKL4/AF-Q9UKL4-F1.cif	Q9UKL4	Gap junction delta-2 protein	Homo sapiens	true	56	1	56	266	321	1	1	56	VLNLAELNHLGWRKIKLAVRGAQAKRKSIYEIRNKDLPRVSVPNFGRTQSSDSAYV	VLNLAELNHLGWRKIKLAVRGAQAKRKSIYEIRNKDLPRVSVPNFGRTQSSDSAYV	exact	original	25	K	291	291	R	187.527	0.684406	exposed	True	84.44
human	#558382	VLNLAELNHLGWRKIKLAVRGAQAKRKSIYEIRNKDLPRVSVPNFGRTQSSDSAYV	GJD2			317	317	human/Q9UKL4/AF-Q9UKL4-F1.cif	Q9UKL4	Gap junction delta-2 protein	Homo sapiens	true	56	1	56	266	321	1	1	56	VLNLAELNHLGWRKIKLAVRGAQAKRKSIYEIRNKDLPRVSVPNFGRTQSSDSAYV	VLNLAELNHLGWRKIKLAVRGAQAKRKSIYEIRNKDLPRVSVPNFGRTQSSDSAYV	exact	original	26	R	292	292	K	157.502	0.66738	exposed	True	83.12
human	#558382	VLNLAELNHLGWRKIKLAVRGAQAKRKSIYEIRNKDLPRVSVPNFGRTQSSDSAYV	GJD2			317	317	human/Q9UKL4/AF-Q9UKL4-F1.cif	Q9UKL4	Gap junction delta-2 protein	Homo sapiens	true	56	1	56	266	321	1	1	56	VLNLAELNHLGWRKIKLAVRGAQAKRKSIYEIRNKDLPRVSVPNFGRTQSSDSAYV	VLNLAELNHLGWRKIKLAVRGAQAKRKSIYEIRNKDLPRVSVPNFGRTQSSDSAYV	exact	original	27	K	293	293	S	48.8357	0.315069	exposed	True	85.69
human	#558382	VLNLAELNHLGWRKIKLAVRGAQAKRKSIYEIRNKDLPRVSVPNFGRTQSSDSAYV	GJD2			317	317	human/Q9UKL4/AF-Q9UKL4-F1.cif	Q9UKL4	Gap junction delta-2 protein	Homo sapiens	true	56	1	56	266	321	1	1	56	VLNLAELNHLGWRKIKLAVRGAQAKRKSIYEIRNKDLPRVSVPNFGRTQSSDSAYV	VLNLAELNHLGWRKIKLAVRGAQAKRKSIYEIRNKDLPRVSVPNFGRTQSSDSAYV	exact	original	28	S	294	294	I	95.6485	0.485525	exposed	True	81.62
human	#558382	VLNLAELNHLGWRKIKLAVRGAQAKRKSIYEIRNKDLPRVSVPNFGRTQSSDSAYV	GJD2			317	317	human/Q9UKL4/AF-Q9UKL4-F1.cif	Q9UKL4	Gap junction delta-2 protein	Homo sapiens	true	56	1	56	266	321	1	1	56	VLNLAELNHLGWRKIKLAVRGAQAKRKSIYEIRNKDLPRVSVPNFGRTQSSDSAYV	VLNLAELNHLGWRKIKLAVRGAQAKRKSIYEIRNKDLPRVSVPNFGRTQSSDSAYV	exact	original	29	I	295	295	Y	156.722	0.595901	exposed	True	77.31
human	#558382	VLNLAELNHLGWRKIKLAVRGAQAKRKSIYEIRNKDLPRVSVPNFGRTQSSDSAYV	GJD2			317	317	human/Q9UKL4/AF-Q9UKL4-F1.cif	Q9UKL4	Gap junction delta-2 protein	Homo sapiens	true	56	1	56	266	321	1	1	56	VLNLAELNHLGWRKIKLAVRGAQAKRKSIYEIRNKDLPRVSVPNFGRTQSSDSAYV	VLNLAELNHLGWRKIKLAVRGAQAKRKSIYEIRNKDLPRVSVPNFGRTQSSDSAYV	exact	original	30	Y	296	296	E	128.61	0.576727	exposed	True	82.31
human	#558382	VLNLAELNHLGWRKIKLAVRGAQAKRKSIYEIRNKDLPRVSVPNFGRTQSSDSAYV	GJD2			317	317	human/Q9UKL4/AF-Q9UKL4-F1.cif	Q9UKL4	Gap junction delta-2 protein	Homo sapiens	true	56	1	56	266	321	1	1	56	VLNLAELNHLGWRKIKLAVRGAQAKRKSIYEIRNKDLPRVSVPNFGRTQSSDSAYV	VLNLAELNHLGWRKIKLAVRGAQAKRKSIYEIRNKDLPRVSVPNFGRTQSSDSAYV	exact	original	31	E	297	297	I	109.151	0.554064	exposed	True	79.25
human	#558382	VLNLAELNHLGWRKIKLAVRGAQAKRKSIYEIRNKDLPRVSVPNFGRTQSSDSAYV	GJD2			317	317	human/Q9UKL4/AF-Q9UKL4-F1.cif	Q9UKL4	Gap junction delta-2 protein	Homo sapiens	true	56	1	56	266	321	1	1	56	VLNLAELNHLGWRKIKLAVRGAQAKRKSIYEIRNKDLPRVSVPNFGRTQSSDSAYV	VLNLAELNHLGWRKIKLAVRGAQAKRKSIYEIRNKDLPRVSVPNFGRTQSSDSAYV	exact	original	32	I	298	298	R	172.844	0.630818	exposed	True	80.31
human	#558382	VLNLAELNHLGWRKIKLAVRGAQAKRKSIYEIRNKDLPRVSVPNFGRTQSSDSAYV	GJD2			317	317	human/Q9UKL4/AF-Q9UKL4-F1.cif	Q9UKL4	Gap junction delta-2 protein	Homo sapiens	true	56	1	56	266	321	1	1	56	VLNLAELNHLGWRKIKLAVRGAQAKRKSIYEIRNKDLPRVSVPNFGRTQSSDSAYV	VLNLAELNHLGWRKIKLAVRGAQAKRKSIYEIRNKDLPRVSVPNFGRTQSSDSAYV	exact	original	33	R	299	299	N	96.367	0.49419	exposed	True	77.44
human	#558382	VLNLAELNHLGWRKIKLAVRGAQAKRKSIYEIRNKDLPRVSVPNFGRTQSSDSAYV	GJD2			317	317	human/Q9UKL4/AF-Q9UKL4-F1.cif	Q9UKL4	Gap junction delta-2 protein	Homo sapiens	true	56	1	56	266	321	1	1	56	VLNLAELNHLGWRKIKLAVRGAQAKRKSIYEIRNKDLPRVSVPNFGRTQSSDSAYV	VLNLAELNHLGWRKIKLAVRGAQAKRKSIYEIRNKDLPRVSVPNFGRTQSSDSAYV	exact	original	34	N	300	300	K	183.508	0.777577	exposed	True	79.5
human	#558382	VLNLAELNHLGWRKIKLAVRGAQAKRKSIYEIRNKDLPRVSVPNFGRTQSSDSAYV	GJD2			317	317	human/Q9UKL4/AF-Q9UKL4-F1.cif	Q9UKL4	Gap junction delta-2 protein	Homo sapiens	true	56	1	56	266	321	1	1	56	VLNLAELNHLGWRKIKLAVRGAQAKRKSIYEIRNKDLPRVSVPNFGRTQSSDSAYV	VLNLAELNHLGWRKIKLAVRGAQAKRKSIYEIRNKDLPRVSVPNFGRTQSSDSAYV	exact	original	35	K	301	301	D	102.394	0.530541	exposed	True	73.38
human	#558382	VLNLAELNHLGWRKIKLAVRGAQAKRKSIYEIRNKDLPRVSVPNFGRTQSSDSAYV	GJD2			317	317	human/Q9UKL4/AF-Q9UKL4-F1.cif	Q9UKL4	Gap junction delta-2 protein	Homo sapiens	true	56	1	56	266	321	1	1	56	VLNLAELNHLGWRKIKLAVRGAQAKRKSIYEIRNKDLPRVSVPNFGRTQSSDSAYV	VLNLAELNHLGWRKIKLAVRGAQAKRKSIYEIRNKDLPRVSVPNFGRTQSSDSAYV	exact	original	36	D	302	302	L	125.092	0.622348	exposed	True	59.09
human	#558382	VLNLAELNHLGWRKIKLAVRGAQAKRKSIYEIRNKDLPRVSVPNFGRTQSSDSAYV	GJD2			317	317	human/Q9UKL4/AF-Q9UKL4-F1.cif	Q9UKL4	Gap junction delta-2 protein	Homo sapiens	true	56	1	56	266	321	1	1	56	VLNLAELNHLGWRKIKLAVRGAQAKRKSIYEIRNKDLPRVSVPNFGRTQSSDSAYV	VLNLAELNHLGWRKIKLAVRGAQAKRKSIYEIRNKDLPRVSVPNFGRTQSSDSAYV	exact	original	37	L	303	303	P	106.522	0.669953	exposed	True	56.53
human	#558382	VLNLAELNHLGWRKIKLAVRGAQAKRKSIYEIRNKDLPRVSVPNFGRTQSSDSAYV	GJD2			317	317	human/Q9UKL4/AF-Q9UKL4-F1.cif	Q9UKL4	Gap junction delta-2 protein	Homo sapiens	true	56	1	56	266	321	1	1	56	VLNLAELNHLGWRKIKLAVRGAQAKRKSIYEIRNKDLPRVSVPNFGRTQSSDSAYV	VLNLAELNHLGWRKIKLAVRGAQAKRKSIYEIRNKDLPRVSVPNFGRTQSSDSAYV	exact	original	38	P	304	304	R	228.911	0.835442	exposed	True	56.69
human	#558382	VLNLAELNHLGWRKIKLAVRGAQAKRKSIYEIRNKDLPRVSVPNFGRTQSSDSAYV	GJD2			317	317	human/Q9UKL4/AF-Q9UKL4-F1.cif	Q9UKL4	Gap junction delta-2 protein	Homo sapiens	true	56	1	56	266	321	1	1	56	VLNLAELNHLGWRKIKLAVRGAQAKRKSIYEIRNKDLPRVSVPNFGRTQSSDSAYV	VLNLAELNHLGWRKIKLAVRGAQAKRKSIYEIRNKDLPRVSVPNFGRTQSSDSAYV	exact	original	39	R	305	305	V	134.652	0.77386	exposed	True	47.66
human	#558382	VLNLAELNHLGWRKIKLAVRGAQAKRKSIYEIRNKDLPRVSVPNFGRTQSSDSAYV	GJD2			317	317	human/Q9UKL4/AF-Q9UKL4-F1.cif	Q9UKL4	Gap junction delta-2 protein	Homo sapiens	true	56	1	56	266	321	1	1	56	VLNLAELNHLGWRKIKLAVRGAQAKRKSIYEIRNKDLPRVSVPNFGRTQSSDSAYV	VLNLAELNHLGWRKIKLAVRGAQAKRKSIYEIRNKDLPRVSVPNFGRTQSSDSAYV	exact	original	40	V	306	306	S	90.1936	0.581894	exposed	True	52.44
human	#558382	VLNLAELNHLGWRKIKLAVRGAQAKRKSIYEIRNKDLPRVSVPNFGRTQSSDSAYV	GJD2			317	317	human/Q9UKL4/AF-Q9UKL4-F1.cif	Q9UKL4	Gap junction delta-2 protein	Homo sapiens	true	56	1	56	266	321	1	1	56	VLNLAELNHLGWRKIKLAVRGAQAKRKSIYEIRNKDLPRVSVPNFGRTQSSDSAYV	VLNLAELNHLGWRKIKLAVRGAQAKRKSIYEIRNKDLPRVSVPNFGRTQSSDSAYV	exact	original	41	S	307	307	V	124.678	0.716539	exposed	True	45.94
human	#558382	VLNLAELNHLGWRKIKLAVRGAQAKRKSIYEIRNKDLPRVSVPNFGRTQSSDSAYV	GJD2			317	317	human/Q9UKL4/AF-Q9UKL4-F1.cif	Q9UKL4	Gap junction delta-2 protein	Homo sapiens	true	56	1	56	266	321	1	1	56	VLNLAELNHLGWRKIKLAVRGAQAKRKSIYEIRNKDLPRVSVPNFGRTQSSDSAYV	VLNLAELNHLGWRKIKLAVRGAQAKRKSIYEIRNKDLPRVSVPNFGRTQSSDSAYV	exact	original	42	V	308	308	P	113.735	0.715314	exposed	True	45.62
human	#558382	VLNLAELNHLGWRKIKLAVRGAQAKRKSIYEIRNKDLPRVSVPNFGRTQSSDSAYV	GJD2			317	317	human/Q9UKL4/AF-Q9UKL4-F1.cif	Q9UKL4	Gap junction delta-2 protein	Homo sapiens	true	56	1	56	266	321	1	1	56	VLNLAELNHLGWRKIKLAVRGAQAKRKSIYEIRNKDLPRVSVPNFGRTQSSDSAYV	VLNLAELNHLGWRKIKLAVRGAQAKRKSIYEIRNKDLPRVSVPNFGRTQSSDSAYV	exact	original	43	P	309	309	N	152.051	0.77975	exposed	True	41.34
human	#558382	VLNLAELNHLGWRKIKLAVRGAQAKRKSIYEIRNKDLPRVSVPNFGRTQSSDSAYV	GJD2			317	317	human/Q9UKL4/AF-Q9UKL4-F1.cif	Q9UKL4	Gap junction delta-2 protein	Homo sapiens	true	56	1	56	266	321	1	1	56	VLNLAELNHLGWRKIKLAVRGAQAKRKSIYEIRNKDLPRVSVPNFGRTQSSDSAYV	VLNLAELNHLGWRKIKLAVRGAQAKRKSIYEIRNKDLPRVSVPNFGRTQSSDSAYV	exact	original	44	N	310	310	F	211.347	0.880611	exposed	True	44.72
human	#558382	VLNLAELNHLGWRKIKLAVRGAQAKRKSIYEIRNKDLPRVSVPNFGRTQSSDSAYV	GJD2			317	317	human/Q9UKL4/AF-Q9UKL4-F1.cif	Q9UKL4	Gap junction delta-2 protein	Homo sapiens	true	56	1	56	266	321	1	1	56	VLNLAELNHLGWRKIKLAVRGAQAKRKSIYEIRNKDLPRVSVPNFGRTQSSDSAYV	VLNLAELNHLGWRKIKLAVRGAQAKRKSIYEIRNKDLPRVSVPNFGRTQSSDSAYV	exact	original	45	F	311	311	G	64.4781	0.619982	exposed	True	39.06
human	#558382	VLNLAELNHLGWRKIKLAVRGAQAKRKSIYEIRNKDLPRVSVPNFGRTQSSDSAYV	GJD2			317	317	human/Q9UKL4/AF-Q9UKL4-F1.cif	Q9UKL4	Gap junction delta-2 protein	Homo sapiens	true	56	1	56	266	321	1	1	56	VLNLAELNHLGWRKIKLAVRGAQAKRKSIYEIRNKDLPRVSVPNFGRTQSSDSAYV	VLNLAELNHLGWRKIKLAVRGAQAKRKSIYEIRNKDLPRVSVPNFGRTQSSDSAYV	exact	original	46	G	312	312	R	230.823	0.84242	exposed	True	42.03
human	#558382	VLNLAELNHLGWRKIKLAVRGAQAKRKSIYEIRNKDLPRVSVPNFGRTQSSDSAYV	GJD2			317	317	human/Q9UKL4/AF-Q9UKL4-F1.cif	Q9UKL4	Gap junction delta-2 protein	Homo sapiens	true	56	1	56	266	321	1	1	56	VLNLAELNHLGWRKIKLAVRGAQAKRKSIYEIRNKDLPRVSVPNFGRTQSSDSAYV	VLNLAELNHLGWRKIKLAVRGAQAKRKSIYEIRNKDLPRVSVPNFGRTQSSDSAYV	exact	original	47	R	313	313	T	127.405	0.740725	exposed	True	39.38
human	#558382	VLNLAELNHLGWRKIKLAVRGAQAKRKSIYEIRNKDLPRVSVPNFGRTQSSDSAYV	GJD2			317	317	human/Q9UKL4/AF-Q9UKL4-F1.cif	Q9UKL4	Gap junction delta-2 protein	Homo sapiens	true	56	1	56	266	321	1	1	56	VLNLAELNHLGWRKIKLAVRGAQAKRKSIYEIRNKDLPRVSVPNFGRTQSSDSAYV	VLNLAELNHLGWRKIKLAVRGAQAKRKSIYEIRNKDLPRVSVPNFGRTQSSDSAYV	exact	original	48	T	314	314	Q	185.442	0.824186	exposed	True	41.06
human	#558382	VLNLAELNHLGWRKIKLAVRGAQAKRKSIYEIRNKDLPRVSVPNFGRTQSSDSAYV	GJD2			317	317	human/Q9UKL4/AF-Q9UKL4-F1.cif	Q9UKL4	Gap junction delta-2 protein	Homo sapiens	true	56	1	56	266	321	1	1	56	VLNLAELNHLGWRKIKLAVRGAQAKRKSIYEIRNKDLPRVSVPNFGRTQSSDSAYV	VLNLAELNHLGWRKIKLAVRGAQAKRKSIYEIRNKDLPRVSVPNFGRTQSSDSAYV	exact	original	49	Q	315	315	S	114.446	0.738359	exposed	True	45.97
human	#558382	VLNLAELNHLGWRKIKLAVRGAQAKRKSIYEIRNKDLPRVSVPNFGRTQSSDSAYV	GJD2			317	317	human/Q9UKL4/AF-Q9UKL4-F1.cif	Q9UKL4	Gap junction delta-2 protein	Homo sapiens	true	56	1	56	266	321	1	1	56	VLNLAELNHLGWRKIKLAVRGAQAKRKSIYEIRNKDLPRVSVPNFGRTQSSDSAYV	VLNLAELNHLGWRKIKLAVRGAQAKRKSIYEIRNKDLPRVSVPNFGRTQSSDSAYV	exact	original	50	S	316	316	S	112.496	0.725782	exposed	True	44.62
human	#558382	VLNLAELNHLGWRKIKLAVRGAQAKRKSIYEIRNKDLPRVSVPNFGRTQSSDSAYV	GJD2			317	317	human/Q9UKL4/AF-Q9UKL4-F1.cif	Q9UKL4	Gap junction delta-2 protein	Homo sapiens	true	56	1	56	266	321	1	1	56	VLNLAELNHLGWRKIKLAVRGAQAKRKSIYEIRNKDLPRVSVPNFGRTQSSDSAYV	VLNLAELNHLGWRKIKLAVRGAQAKRKSIYEIRNKDLPRVSVPNFGRTQSSDSAYV	exact	original	51	S	317	317	D	153.538	0.795532	exposed	True	47.28
human	#558382	VLNLAELNHLGWRKIKLAVRGAQAKRKSIYEIRNKDLPRVSVPNFGRTQSSDSAYV	GJD2			317	317	human/Q9UKL4/AF-Q9UKL4-F1.cif	Q9UKL4	Gap junction delta-2 protein	Homo sapiens	true	56	1	56	266	321	1	1	56	VLNLAELNHLGWRKIKLAVRGAQAKRKSIYEIRNKDLPRVSVPNFGRTQSSDSAYV	VLNLAELNHLGWRKIKLAVRGAQAKRKSIYEIRNKDLPRVSVPNFGRTQSSDSAYV	exact	original	52	D	318	318	S	93.5897	0.603804	exposed	True	49.75
human	#558382	VLNLAELNHLGWRKIKLAVRGAQAKRKSIYEIRNKDLPRVSVPNFGRTQSSDSAYV	GJD2			317	317	human/Q9UKL4/AF-Q9UKL4-F1.cif	Q9UKL4	Gap junction delta-2 protein	Homo sapiens	true	56	1	56	266	321	1	1	56	VLNLAELNHLGWRKIKLAVRGAQAKRKSIYEIRNKDLPRVSVPNFGRTQSSDSAYV	VLNLAELNHLGWRKIKLAVRGAQAKRKSIYEIRNKDLPRVSVPNFGRTQSSDSAYV	exact	original	53	S	319	319	A	99.4008	0.770548	exposed	True	42.5
human	#558382	VLNLAELNHLGWRKIKLAVRGAQAKRKSIYEIRNKDLPRVSVPNFGRTQSSDSAYV	GJD2			317	317	human/Q9UKL4/AF-Q9UKL4-F1.cif	Q9UKL4	Gap junction delta-2 protein	Homo sapiens	true	56	1	56	266	321	1	1	56	VLNLAELNHLGWRKIKLAVRGAQAKRKSIYEIRNKDLPRVSVPNFGRTQSSDSAYV	VLNLAELNHLGWRKIKLAVRGAQAKRKSIYEIRNKDLPRVSVPNFGRTQSSDSAYV	exact	original	54	A	320	320	Y	206.95	0.786882	exposed	True	46.75
human	#558382	VLNLAELNHLGWRKIKLAVRGAQAKRKSIYEIRNKDLPRVSVPNFGRTQSSDSAYV	GJD2			317	317	human/Q9UKL4/AF-Q9UKL4-F1.cif	Q9UKL4	Gap junction delta-2 protein	Homo sapiens	true	56	1	56	266	321	1	1	56	VLNLAELNHLGWRKIKLAVRGAQAKRKSIYEIRNKDLPRVSVPNFGRTQSSDSAYV	VLNLAELNHLGWRKIKLAVRGAQAKRKSIYEIRNKDLPRVSVPNFGRTQSSDSAYV	exact	original	55	Y	321	321	V	213.067	1.22452	exposed	True	57.75
human	#529275	EDGLILTPLGRYQIINGLRRFEIEYQGDPELQPIRSYEIASLVRTLFRLSSAINHR	SMPD4			316	316	human/Q9NXE4/AF-Q9NXE4-F1.cif	Q9NXE4	Sphingomyelin phosphodiesterase 4	Homo sapiens	true	56	1	56	702	757	1	1	56	EDGLILTPLGRYQIINGLRRFEIEYQGDPELQPIRSYEIASLVRTLFRLSSAINHR	EDGLILTPLGRYQIINGLRRFEIEYQGDPELQPIRSYEIASLVRTLFRLSSAINHR	exact	original	1	E	703	703	D	91.7297	0.475283	exposed	True	54.66
human	#529275	EDGLILTPLGRYQIINGLRRFEIEYQGDPELQPIRSYEIASLVRTLFRLSSAINHR	SMPD4			316	316	human/Q9NXE4/AF-Q9NXE4-F1.cif	Q9NXE4	Sphingomyelin phosphodiesterase 4	Homo sapiens	true	56	1	56	702	757	1	1	56	EDGLILTPLGRYQIINGLRRFEIEYQGDPELQPIRSYEIASLVRTLFRLSSAINHR	EDGLILTPLGRYQIINGLRRFEIEYQGDPELQPIRSYEIASLVRTLFRLSSAINHR	exact	original	2	D	704	704	G	30.7839	0.295999	exposed	True	62.5
human	#529275	EDGLILTPLGRYQIINGLRRFEIEYQGDPELQPIRSYEIASLVRTLFRLSSAINHR	SMPD4			316	316	human/Q9NXE4/AF-Q9NXE4-F1.cif	Q9NXE4	Sphingomyelin phosphodiesterase 4	Homo sapiens	true	56	1	56	702	757	1	1	56	EDGLILTPLGRYQIINGLRRFEIEYQGDPELQPIRSYEIASLVRTLFRLSSAINHR	EDGLILTPLGRYQIINGLRRFEIEYQGDPELQPIRSYEIASLVRTLFRLSSAINHR	exact	original	3	G	705	705	L	44.1268	0.219536	exposed	True	68.62
human	#529275	EDGLILTPLGRYQIINGLRRFEIEYQGDPELQPIRSYEIASLVRTLFRLSSAINHR	SMPD4			316	316	human/Q9NXE4/AF-Q9NXE4-F1.cif	Q9NXE4	Sphingomyelin phosphodiesterase 4	Homo sapiens	true	56	1	56	702	757	1	1	56	EDGLILTPLGRYQIINGLRRFEIEYQGDPELQPIRSYEIASLVRTLFRLSSAINHR	EDGLILTPLGRYQIINGLRRFEIEYQGDPELQPIRSYEIASLVRTLFRLSSAINHR	exact	original	4	L	706	706	I	83.9386	0.426084	exposed	True	68.44
human	#529275	EDGLILTPLGRYQIINGLRRFEIEYQGDPELQPIRSYEIASLVRTLFRLSSAINHR	SMPD4			316	316	human/Q9NXE4/AF-Q9NXE4-F1.cif	Q9NXE4	Sphingomyelin phosphodiesterase 4	Homo sapiens	true	56	1	56	702	757	1	1	56	EDGLILTPLGRYQIINGLRRFEIEYQGDPELQPIRSYEIASLVRTLFRLSSAINHR	EDGLILTPLGRYQIINGLRRFEIEYQGDPELQPIRSYEIASLVRTLFRLSSAINHR	exact	original	5	I	707	707	L	39.4489	0.196263	intermediate	False	74.56
human	#529275	EDGLILTPLGRYQIINGLRRFEIEYQGDPELQPIRSYEIASLVRTLFRLSSAINHR	SMPD4			316	316	human/Q9NXE4/AF-Q9NXE4-F1.cif	Q9NXE4	Sphingomyelin phosphodiesterase 4	Homo sapiens	true	56	1	56	702	757	1	1	56	EDGLILTPLGRYQIINGLRRFEIEYQGDPELQPIRSYEIASLVRTLFRLSSAINHR	EDGLILTPLGRYQIINGLRRFEIEYQGDPELQPIRSYEIASLVRTLFRLSSAINHR	exact	original	6	L	708	708	T	19.0885	0.11098	intermediate	False	76.94
human	#529275	EDGLILTPLGRYQIINGLRRFEIEYQGDPELQPIRSYEIASLVRTLFRLSSAINHR	SMPD4			316	316	human/Q9NXE4/AF-Q9NXE4-F1.cif	Q9NXE4	Sphingomyelin phosphodiesterase 4	Homo sapiens	true	56	1	56	702	757	1	1	56	EDGLILTPLGRYQIINGLRRFEIEYQGDPELQPIRSYEIASLVRTLFRLSSAINHR	EDGLILTPLGRYQIINGLRRFEIEYQGDPELQPIRSYEIASLVRTLFRLSSAINHR	exact	original	7	T	709	709	P	117.674	0.740087	exposed	True	74.19
human	#529275	EDGLILTPLGRYQIINGLRRFEIEYQGDPELQPIRSYEIASLVRTLFRLSSAINHR	SMPD4			316	316	human/Q9NXE4/AF-Q9NXE4-F1.cif	Q9NXE4	Sphingomyelin phosphodiesterase 4	Homo sapiens	true	56	1	56	702	757	1	1	56	EDGLILTPLGRYQIINGLRRFEIEYQGDPELQPIRSYEIASLVRTLFRLSSAINHR	EDGLILTPLGRYQIINGLRRFEIEYQGDPELQPIRSYEIASLVRTLFRLSSAINHR	exact	original	8	P	710	710	L	100.536	0.500181	exposed	True	73.5
human	#529275	EDGLILTPLGRYQIINGLRRFEIEYQGDPELQPIRSYEIASLVRTLFRLSSAINHR	SMPD4			316	316	human/Q9NXE4/AF-Q9NXE4-F1.cif	Q9NXE4	Sphingomyelin phosphodiesterase 4	Homo sapiens	true	56	1	56	702	757	1	1	56	EDGLILTPLGRYQIINGLRRFEIEYQGDPELQPIRSYEIASLVRTLFRLSSAINHR	EDGLILTPLGRYQIINGLRRFEIEYQGDPELQPIRSYEIASLVRTLFRLSSAINHR	exact	original	9	L	711	711	G	0	0	buried	False	76.31
human	#529275	EDGLILTPLGRYQIINGLRRFEIEYQGDPELQPIRSYEIASLVRTLFRLSSAINHR	SMPD4			316	316	human/Q9NXE4/AF-Q9NXE4-F1.cif	Q9NXE4	Sphingomyelin phosphodiesterase 4	Homo sapiens	true	56	1	56	702	757	1	1	56	EDGLILTPLGRYQIINGLRRFEIEYQGDPELQPIRSYEIASLVRTLFRLSSAINHR	EDGLILTPLGRYQIINGLRRFEIEYQGDPELQPIRSYEIASLVRTLFRLSSAINHR	exact	original	10	G	712	712	R	147.715	0.539105	exposed	True	75.31
human	#529275	EDGLILTPLGRYQIINGLRRFEIEYQGDPELQPIRSYEIASLVRTLFRLSSAINHR	SMPD4			316	316	human/Q9NXE4/AF-Q9NXE4-F1.cif	Q9NXE4	Sphingomyelin phosphodiesterase 4	Homo sapiens	true	56	1	56	702	757	1	1	56	EDGLILTPLGRYQIINGLRRFEIEYQGDPELQPIRSYEIASLVRTLFRLSSAINHR	EDGLILTPLGRYQIINGLRRFEIEYQGDPELQPIRSYEIASLVRTLFRLSSAINHR	exact	original	11	R	713	713	Y	129.007	0.49052	exposed	True	72.44
human	#529275	EDGLILTPLGRYQIINGLRRFEIEYQGDPELQPIRSYEIASLVRTLFRLSSAINHR	SMPD4			316	316	human/Q9NXE4/AF-Q9NXE4-F1.cif	Q9NXE4	Sphingomyelin phosphodiesterase 4	Homo sapiens	true	56	1	56	702	757	1	1	56	EDGLILTPLGRYQIINGLRRFEIEYQGDPELQPIRSYEIASLVRTLFRLSSAINHR	EDGLILTPLGRYQIINGLRRFEIEYQGDPELQPIRSYEIASLVRTLFRLSSAINHR	exact	original	12	Y	714	714	Q	19.1687	0.0851943	intermediate	False	77.25
human	#529275	EDGLILTPLGRYQIINGLRRFEIEYQGDPELQPIRSYEIASLVRTLFRLSSAINHR	SMPD4			316	316	human/Q9NXE4/AF-Q9NXE4-F1.cif	Q9NXE4	Sphingomyelin phosphodiesterase 4	Homo sapiens	true	56	1	56	702	757	1	1	56	EDGLILTPLGRYQIINGLRRFEIEYQGDPELQPIRSYEIASLVRTLFRLSSAINHR	EDGLILTPLGRYQIINGLRRFEIEYQGDPELQPIRSYEIASLVRTLFRLSSAINHR	exact	original	13	Q	715	715	I	67.8751	0.344544	exposed	True	76.12
human	#529275	EDGLILTPLGRYQIINGLRRFEIEYQGDPELQPIRSYEIASLVRTLFRLSSAINHR	SMPD4			316	316	human/Q9NXE4/AF-Q9NXE4-F1.cif	Q9NXE4	Sphingomyelin phosphodiesterase 4	Homo sapiens	true	56	1	56	702	757	1	1	56	EDGLILTPLGRYQIINGLRRFEIEYQGDPELQPIRSYEIASLVRTLFRLSSAINHR	EDGLILTPLGRYQIINGLRRFEIEYQGDPELQPIRSYEIASLVRTLFRLSSAINHR	exact	original	14	I	716	716	I	143.073	0.726261	exposed	True	73.5
human	#529275	EDGLILTPLGRYQIINGLRRFEIEYQGDPELQPIRSYEIASLVRTLFRLSSAINHR	SMPD4			316	316	human/Q9NXE4/AF-Q9NXE4-F1.cif	Q9NXE4	Sphingomyelin phosphodiesterase 4	Homo sapiens	true	56	1	56	702	757	1	1	56	EDGLILTPLGRYQIINGLRRFEIEYQGDPELQPIRSYEIASLVRTLFRLSSAINHR	EDGLILTPLGRYQIINGLRRFEIEYQGDPELQPIRSYEIASLVRTLFRLSSAINHR	exact	original	15	I	717	717	N	73.2375	0.375577	exposed	True	70.75
human	#529275	EDGLILTPLGRYQIINGLRRFEIEYQGDPELQPIRSYEIASLVRTLFRLSSAINHR	SMPD4			316	316	human/Q9NXE4/AF-Q9NXE4-F1.cif	Q9NXE4	Sphingomyelin phosphodiesterase 4	Homo sapiens	true	56	1	56	702	757	1	1	56	EDGLILTPLGRYQIINGLRRFEIEYQGDPELQPIRSYEIASLVRTLFRLSSAINHR	EDGLILTPLGRYQIINGLRRFEIEYQGDPELQPIRSYEIASLVRTLFRLSSAINHR	exact	original	16	N	718	718	G	65.3748	0.628604	exposed	True	67.25
human	#529275	EDGLILTPLGRYQIINGLRRFEIEYQGDPELQPIRSYEIASLVRTLFRLSSAINHR	SMPD4			316	316	human/Q9NXE4/AF-Q9NXE4-F1.cif	Q9NXE4	Sphingomyelin phosphodiesterase 4	Homo sapiens	true	56	1	56	702	757	1	1	56	EDGLILTPLGRYQIINGLRRFEIEYQGDPELQPIRSYEIASLVRTLFRLSSAINHR	EDGLILTPLGRYQIINGLRRFEIEYQGDPELQPIRSYEIASLVRTLFRLSSAINHR	exact	original	17	G	719	719	L	82.0429	0.408174	exposed	True	66.12
human	#529275	EDGLILTPLGRYQIINGLRRFEIEYQGDPELQPIRSYEIASLVRTLFRLSSAINHR	SMPD4			316	316	human/Q9NXE4/AF-Q9NXE4-F1.cif	Q9NXE4	Sphingomyelin phosphodiesterase 4	Homo sapiens	true	56	1	56	702	757	1	1	56	EDGLILTPLGRYQIINGLRRFEIEYQGDPELQPIRSYEIASLVRTLFRLSSAINHR	EDGLILTPLGRYQIINGLRRFEIEYQGDPELQPIRSYEIASLVRTLFRLSSAINHR	exact	original	18	L	720	720	R	75.5288	0.275652	exposed	True	70.19
human	#529275	EDGLILTPLGRYQIINGLRRFEIEYQGDPELQPIRSYEIASLVRTLFRLSSAINHR	SMPD4			316	316	human/Q9NXE4/AF-Q9NXE4-F1.cif	Q9NXE4	Sphingomyelin phosphodiesterase 4	Homo sapiens	true	56	1	56	702	757	1	1	56	EDGLILTPLGRYQIINGLRRFEIEYQGDPELQPIRSYEIASLVRTLFRLSSAINHR	EDGLILTPLGRYQIINGLRRFEIEYQGDPELQPIRSYEIASLVRTLFRLSSAINHR	exact	original	19	R	721	721	R	199.988	0.729881	exposed	True	67.31
human	#529275	EDGLILTPLGRYQIINGLRRFEIEYQGDPELQPIRSYEIASLVRTLFRLSSAINHR	SMPD4			316	316	human/Q9NXE4/AF-Q9NXE4-F1.cif	Q9NXE4	Sphingomyelin phosphodiesterase 4	Homo sapiens	true	56	1	56	702	757	1	1	56	EDGLILTPLGRYQIINGLRRFEIEYQGDPELQPIRSYEIASLVRTLFRLSSAINHR	EDGLILTPLGRYQIINGLRRFEIEYQGDPELQPIRSYEIASLVRTLFRLSSAINHR	exact	original	20	R	722	722	F	15.3112	0.0637965	intermediate	False	66.06
human	#529275	EDGLILTPLGRYQIINGLRRFEIEYQGDPELQPIRSYEIASLVRTLFRLSSAINHR	SMPD4			316	316	human/Q9NXE4/AF-Q9NXE4-F1.cif	Q9NXE4	Sphingomyelin phosphodiesterase 4	Homo sapiens	true	56	1	56	702	757	1	1	56	EDGLILTPLGRYQIINGLRRFEIEYQGDPELQPIRSYEIASLVRTLFRLSSAINHR	EDGLILTPLGRYQIINGLRRFEIEYQGDPELQPIRSYEIASLVRTLFRLSSAINHR	exact	original	21	F	723	723	E	144.892	0.649739	exposed	True	60.56
human	#529275	EDGLILTPLGRYQIINGLRRFEIEYQGDPELQPIRSYEIASLVRTLFRLSSAINHR	SMPD4			316	316	human/Q9NXE4/AF-Q9NXE4-F1.cif	Q9NXE4	Sphingomyelin phosphodiesterase 4	Homo sapiens	true	56	1	56	702	757	1	1	56	EDGLILTPLGRYQIINGLRRFEIEYQGDPELQPIRSYEIASLVRTLFRLSSAINHR	EDGLILTPLGRYQIINGLRRFEIEYQGDPELQPIRSYEIASLVRTLFRLSSAINHR	exact	original	22	E	724	724	I	144.737	0.734705	exposed	True	58.78
human	#529275	EDGLILTPLGRYQIINGLRRFEIEYQGDPELQPIRSYEIASLVRTLFRLSSAINHR	SMPD4			316	316	human/Q9NXE4/AF-Q9NXE4-F1.cif	Q9NXE4	Sphingomyelin phosphodiesterase 4	Homo sapiens	true	56	1	56	702	757	1	1	56	EDGLILTPLGRYQIINGLRRFEIEYQGDPELQPIRSYEIASLVRTLFRLSSAINHR	EDGLILTPLGRYQIINGLRRFEIEYQGDPELQPIRSYEIASLVRTLFRLSSAINHR	exact	original	23	I	725	725	E	98.0834	0.439836	exposed	True	58.28
human	#529275	EDGLILTPLGRYQIINGLRRFEIEYQGDPELQPIRSYEIASLVRTLFRLSSAINHR	SMPD4			316	316	human/Q9NXE4/AF-Q9NXE4-F1.cif	Q9NXE4	Sphingomyelin phosphodiesterase 4	Homo sapiens	true	56	1	56	702	757	1	1	56	EDGLILTPLGRYQIINGLRRFEIEYQGDPELQPIRSYEIASLVRTLFRLSSAINHR	EDGLILTPLGRYQIINGLRRFEIEYQGDPELQPIRSYEIASLVRTLFRLSSAINHR	exact	original	24	E	726	726	Y	95.8515	0.364454	exposed	True	61.84
human	#529275	EDGLILTPLGRYQIINGLRRFEIEYQGDPELQPIRSYEIASLVRTLFRLSSAINHR	SMPD4			316	316	human/Q9NXE4/AF-Q9NXE4-F1.cif	Q9NXE4	Sphingomyelin phosphodiesterase 4	Homo sapiens	true	56	1	56	702	757	1	1	56	EDGLILTPLGRYQIINGLRRFEIEYQGDPELQPIRSYEIASLVRTLFRLSSAINHR	EDGLILTPLGRYQIINGLRRFEIEYQGDPELQPIRSYEIASLVRTLFRLSSAINHR	exact	original	25	Y	727	727	Q	74.9998	0.333333	exposed	True	59.94
human	#529275	EDGLILTPLGRYQIINGLRRFEIEYQGDPELQPIRSYEIASLVRTLFRLSSAINHR	SMPD4			316	316	human/Q9NXE4/AF-Q9NXE4-F1.cif	Q9NXE4	Sphingomyelin phosphodiesterase 4	Homo sapiens	true	56	1	56	702	757	1	1	56	EDGLILTPLGRYQIINGLRRFEIEYQGDPELQPIRSYEIASLVRTLFRLSSAINHR	EDGLILTPLGRYQIINGLRRFEIEYQGDPELQPIRSYEIASLVRTLFRLSSAINHR	exact	original	26	Q	728	728	G	32.4168	0.3117	exposed	True	62.12
human	#529275	EDGLILTPLGRYQIINGLRRFEIEYQGDPELQPIRSYEIASLVRTLFRLSSAINHR	SMPD4			316	316	human/Q9NXE4/AF-Q9NXE4-F1.cif	Q9NXE4	Sphingomyelin phosphodiesterase 4	Homo sapiens	true	56	1	56	702	757	1	1	56	EDGLILTPLGRYQIINGLRRFEIEYQGDPELQPIRSYEIASLVRTLFRLSSAINHR	EDGLILTPLGRYQIINGLRRFEIEYQGDPELQPIRSYEIASLVRTLFRLSSAINHR	exact	original	27	G	729	729	D	32.5771	0.168793	intermediate	False	66.75
human	#529275	EDGLILTPLGRYQIINGLRRFEIEYQGDPELQPIRSYEIASLVRTLFRLSSAINHR	SMPD4			316	316	human/Q9NXE4/AF-Q9NXE4-F1.cif	Q9NXE4	Sphingomyelin phosphodiesterase 4	Homo sapiens	true	56	1	56	702	757	1	1	56	EDGLILTPLGRYQIINGLRRFEIEYQGDPELQPIRSYEIASLVRTLFRLSSAINHR	EDGLILTPLGRYQIINGLRRFEIEYQGDPELQPIRSYEIASLVRTLFRLSSAINHR	exact	original	28	D	730	730	P	41.9966	0.26413	exposed	True	68.94
human	#529275	EDGLILTPLGRYQIINGLRRFEIEYQGDPELQPIRSYEIASLVRTLFRLSSAINHR	SMPD4			316	316	human/Q9NXE4/AF-Q9NXE4-F1.cif	Q9NXE4	Sphingomyelin phosphodiesterase 4	Homo sapiens	true	56	1	56	702	757	1	1	56	EDGLILTPLGRYQIINGLRRFEIEYQGDPELQPIRSYEIASLVRTLFRLSSAINHR	EDGLILTPLGRYQIINGLRRFEIEYQGDPELQPIRSYEIASLVRTLFRLSSAINHR	exact	original	29	P	731	731	E	16.718	0.0749686	intermediate	False	71.94
human	#529275	EDGLILTPLGRYQIINGLRRFEIEYQGDPELQPIRSYEIASLVRTLFRLSSAINHR	SMPD4			316	316	human/Q9NXE4/AF-Q9NXE4-F1.cif	Q9NXE4	Sphingomyelin phosphodiesterase 4	Homo sapiens	true	56	1	56	702	757	1	1	56	EDGLILTPLGRYQIINGLRRFEIEYQGDPELQPIRSYEIASLVRTLFRLSSAINHR	EDGLILTPLGRYQIINGLRRFEIEYQGDPELQPIRSYEIASLVRTLFRLSSAINHR	exact	original	30	E	732	732	L	111.647	0.555456	exposed	True	75.38
human	#529275	EDGLILTPLGRYQIINGLRRFEIEYQGDPELQPIRSYEIASLVRTLFRLSSAINHR	SMPD4			316	316	human/Q9NXE4/AF-Q9NXE4-F1.cif	Q9NXE4	Sphingomyelin phosphodiesterase 4	Homo sapiens	true	56	1	56	702	757	1	1	56	EDGLILTPLGRYQIINGLRRFEIEYQGDPELQPIRSYEIASLVRTLFRLSSAINHR	EDGLILTPLGRYQIINGLRRFEIEYQGDPELQPIRSYEIASLVRTLFRLSSAINHR	exact	original	31	L	733	733	Q	35.3315	0.157029	intermediate	False	78.12
human	#529275	EDGLILTPLGRYQIINGLRRFEIEYQGDPELQPIRSYEIASLVRTLFRLSSAINHR	SMPD4			316	316	human/Q9NXE4/AF-Q9NXE4-F1.cif	Q9NXE4	Sphingomyelin phosphodiesterase 4	Homo sapiens	true	56	1	56	702	757	1	1	56	EDGLILTPLGRYQIINGLRRFEIEYQGDPELQPIRSYEIASLVRTLFRLSSAINHR	EDGLILTPLGRYQIINGLRRFEIEYQGDPELQPIRSYEIASLVRTLFRLSSAINHR	exact	original	32	Q	734	734	P	101.792	0.6402	exposed	True	82.12
human	#529275	EDGLILTPLGRYQIINGLRRFEIEYQGDPELQPIRSYEIASLVRTLFRLSSAINHR	SMPD4			316	316	human/Q9NXE4/AF-Q9NXE4-F1.cif	Q9NXE4	Sphingomyelin phosphodiesterase 4	Homo sapiens	true	56	1	56	702	757	1	1	56	EDGLILTPLGRYQIINGLRRFEIEYQGDPELQPIRSYEIASLVRTLFRLSSAINHR	EDGLILTPLGRYQIINGLRRFEIEYQGDPELQPIRSYEIASLVRTLFRLSSAINHR	exact	original	33	P	735	735	I	65.2675	0.331307	exposed	True	82.69
human	#529275	EDGLILTPLGRYQIINGLRRFEIEYQGDPELQPIRSYEIASLVRTLFRLSSAINHR	SMPD4			316	316	human/Q9NXE4/AF-Q9NXE4-F1.cif	Q9NXE4	Sphingomyelin phosphodiesterase 4	Homo sapiens	true	56	1	56	702	757	1	1	56	EDGLILTPLGRYQIINGLRRFEIEYQGDPELQPIRSYEIASLVRTLFRLSSAINHR	EDGLILTPLGRYQIINGLRRFEIEYQGDPELQPIRSYEIASLVRTLFRLSSAINHR	exact	original	34	I	736	736	R	112.547	0.410757	exposed	True	82.44
human	#529275	EDGLILTPLGRYQIINGLRRFEIEYQGDPELQPIRSYEIASLVRTLFRLSSAINHR	SMPD4			316	316	human/Q9NXE4/AF-Q9NXE4-F1.cif	Q9NXE4	Sphingomyelin phosphodiesterase 4	Homo sapiens	true	56	1	56	702	757	1	1	56	EDGLILTPLGRYQIINGLRRFEIEYQGDPELQPIRSYEIASLVRTLFRLSSAINHR	EDGLILTPLGRYQIINGLRRFEIEYQGDPELQPIRSYEIASLVRTLFRLSSAINHR	exact	original	35	R	737	737	S	114.268	0.737215	exposed	True	85.19
human	#529275	EDGLILTPLGRYQIINGLRRFEIEYQGDPELQPIRSYEIASLVRTLFRLSSAINHR	SMPD4			316	316	human/Q9NXE4/AF-Q9NXE4-F1.cif	Q9NXE4	Sphingomyelin phosphodiesterase 4	Homo sapiens	true	56	1	56	702	757	1	1	56	EDGLILTPLGRYQIINGLRRFEIEYQGDPELQPIRSYEIASLVRTLFRLSSAINHR	EDGLILTPLGRYQIINGLRRFEIEYQGDPELQPIRSYEIASLVRTLFRLSSAINHR	exact	original	36	S	738	738	Y	112.59	0.4281	exposed	True	87.44
human	#529275	EDGLILTPLGRYQIINGLRRFEIEYQGDPELQPIRSYEIASLVRTLFRLSSAINHR	SMPD4			316	316	human/Q9NXE4/AF-Q9NXE4-F1.cif	Q9NXE4	Sphingomyelin phosphodiesterase 4	Homo sapiens	true	56	1	56	702	757	1	1	56	EDGLILTPLGRYQIINGLRRFEIEYQGDPELQPIRSYEIASLVRTLFRLSSAINHR	EDGLILTPLGRYQIINGLRRFEIEYQGDPELQPIRSYEIASLVRTLFRLSSAINHR	exact	original	37	Y	739	739	E	17.8022	0.0798307	intermediate	False	88.88
human	#529275	EDGLILTPLGRYQIINGLRRFEIEYQGDPELQPIRSYEIASLVRTLFRLSSAINHR	SMPD4			316	316	human/Q9NXE4/AF-Q9NXE4-F1.cif	Q9NXE4	Sphingomyelin phosphodiesterase 4	Homo sapiens	true	56	1	56	702	757	1	1	56	EDGLILTPLGRYQIINGLRRFEIEYQGDPELQPIRSYEIASLVRTLFRLSSAINHR	EDGLILTPLGRYQIINGLRRFEIEYQGDPELQPIRSYEIASLVRTLFRLSSAINHR	exact	original	38	E	740	740	I	54.6145	0.277231	exposed	True	87.81
human	#529275	EDGLILTPLGRYQIINGLRRFEIEYQGDPELQPIRSYEIASLVRTLFRLSSAINHR	SMPD4			316	316	human/Q9NXE4/AF-Q9NXE4-F1.cif	Q9NXE4	Sphingomyelin phosphodiesterase 4	Homo sapiens	true	56	1	56	702	757	1	1	56	EDGLILTPLGRYQIINGLRRFEIEYQGDPELQPIRSYEIASLVRTLFRLSSAINHR	EDGLILTPLGRYQIINGLRRFEIEYQGDPELQPIRSYEIASLVRTLFRLSSAINHR	exact	original	39	I	741	741	A	45.1172	0.349746	exposed	True	87.75
human	#529275	EDGLILTPLGRYQIINGLRRFEIEYQGDPELQPIRSYEIASLVRTLFRLSSAINHR	SMPD4			316	316	human/Q9NXE4/AF-Q9NXE4-F1.cif	Q9NXE4	Sphingomyelin phosphodiesterase 4	Homo sapiens	true	56	1	56	702	757	1	1	56	EDGLILTPLGRYQIINGLRRFEIEYQGDPELQPIRSYEIASLVRTLFRLSSAINHR	EDGLILTPLGRYQIINGLRRFEIEYQGDPELQPIRSYEIASLVRTLFRLSSAINHR	exact	original	40	A	742	742	S	76.4832	0.49344	exposed	True	88.19
human	#529275	EDGLILTPLGRYQIINGLRRFEIEYQGDPELQPIRSYEIASLVRTLFRLSSAINHR	SMPD4			316	316	human/Q9NXE4/AF-Q9NXE4-F1.cif	Q9NXE4	Sphingomyelin phosphodiesterase 4	Homo sapiens	true	56	1	56	702	757	1	1	56	EDGLILTPLGRYQIINGLRRFEIEYQGDPELQPIRSYEIASLVRTLFRLSSAINHR	EDGLILTPLGRYQIINGLRRFEIEYQGDPELQPIRSYEIASLVRTLFRLSSAINHR	exact	original	41	S	743	743	L	54.5903	0.271594	exposed	True	88.88
human	#529275	EDGLILTPLGRYQIINGLRRFEIEYQGDPELQPIRSYEIASLVRTLFRLSSAINHR	SMPD4			316	316	human/Q9NXE4/AF-Q9NXE4-F1.cif	Q9NXE4	Sphingomyelin phosphodiesterase 4	Homo sapiens	true	56	1	56	702	757	1	1	56	EDGLILTPLGRYQIINGLRRFEIEYQGDPELQPIRSYEIASLVRTLFRLSSAINHR	EDGLILTPLGRYQIINGLRRFEIEYQGDPELQPIRSYEIASLVRTLFRLSSAINHR	exact	original	42	L	744	744	V	7.02515	0.0403744	buried	False	89.69
human	#529275	EDGLILTPLGRYQIINGLRRFEIEYQGDPELQPIRSYEIASLVRTLFRLSSAINHR	SMPD4			316	316	human/Q9NXE4/AF-Q9NXE4-F1.cif	Q9NXE4	Sphingomyelin phosphodiesterase 4	Homo sapiens	true	56	1	56	702	757	1	1	56	EDGLILTPLGRYQIINGLRRFEIEYQGDPELQPIRSYEIASLVRTLFRLSSAINHR	EDGLILTPLGRYQIINGLRRFEIEYQGDPELQPIRSYEIASLVRTLFRLSSAINHR	exact	original	43	V	745	745	R	152.392	0.556174	exposed	True	88.88
human	#529275	EDGLILTPLGRYQIINGLRRFEIEYQGDPELQPIRSYEIASLVRTLFRLSSAINHR	SMPD4			316	316	human/Q9NXE4/AF-Q9NXE4-F1.cif	Q9NXE4	Sphingomyelin phosphodiesterase 4	Homo sapiens	true	56	1	56	702	757	1	1	56	EDGLILTPLGRYQIINGLRRFEIEYQGDPELQPIRSYEIASLVRTLFRLSSAINHR	EDGLILTPLGRYQIINGLRRFEIEYQGDPELQPIRSYEIASLVRTLFRLSSAINHR	exact	original	44	R	746	746	T	77.0366	0.447887	exposed	True	89.75
human	#529275	EDGLILTPLGRYQIINGLRRFEIEYQGDPELQPIRSYEIASLVRTLFRLSSAINHR	SMPD4			316	316	human/Q9NXE4/AF-Q9NXE4-F1.cif	Q9NXE4	Sphingomyelin phosphodiesterase 4	Homo sapiens	true	56	1	56	702	757	1	1	56	EDGLILTPLGRYQIINGLRRFEIEYQGDPELQPIRSYEIASLVRTLFRLSSAINHR	EDGLILTPLGRYQIINGLRRFEIEYQGDPELQPIRSYEIASLVRTLFRLSSAINHR	exact	original	45	T	747	747	L	18.7975	0.0935201	intermediate	False	90.25
human	#529275	EDGLILTPLGRYQIINGLRRFEIEYQGDPELQPIRSYEIASLVRTLFRLSSAINHR	SMPD4			316	316	human/Q9NXE4/AF-Q9NXE4-F1.cif	Q9NXE4	Sphingomyelin phosphodiesterase 4	Homo sapiens	true	56	1	56	702	757	1	1	56	EDGLILTPLGRYQIINGLRRFEIEYQGDPELQPIRSYEIASLVRTLFRLSSAINHR	EDGLILTPLGRYQIINGLRRFEIEYQGDPELQPIRSYEIASLVRTLFRLSSAINHR	exact	original	46	L	748	748	F	70.745	0.294771	exposed	True	88.19
human	#529275	EDGLILTPLGRYQIINGLRRFEIEYQGDPELQPIRSYEIASLVRTLFRLSSAINHR	SMPD4			316	316	human/Q9NXE4/AF-Q9NXE4-F1.cif	Q9NXE4	Sphingomyelin phosphodiesterase 4	Homo sapiens	true	56	1	56	702	757	1	1	56	EDGLILTPLGRYQIINGLRRFEIEYQGDPELQPIRSYEIASLVRTLFRLSSAINHR	EDGLILTPLGRYQIINGLRRFEIEYQGDPELQPIRSYEIASLVRTLFRLSSAINHR	exact	original	47	F	749	749	R	181.664	0.663006	exposed	True	88.94
human	#529275	EDGLILTPLGRYQIINGLRRFEIEYQGDPELQPIRSYEIASLVRTLFRLSSAINHR	SMPD4			316	316	human/Q9NXE4/AF-Q9NXE4-F1.cif	Q9NXE4	Sphingomyelin phosphodiesterase 4	Homo sapiens	true	56	1	56	702	757	1	1	56	EDGLILTPLGRYQIINGLRRFEIEYQGDPELQPIRSYEIASLVRTLFRLSSAINHR	EDGLILTPLGRYQIINGLRRFEIEYQGDPELQPIRSYEIASLVRTLFRLSSAINHR	exact	original	48	R	750	750	L	92.8729	0.462054	exposed	True	89.31
human	#529275	EDGLILTPLGRYQIINGLRRFEIEYQGDPELQPIRSYEIASLVRTLFRLSSAINHR	SMPD4			316	316	human/Q9NXE4/AF-Q9NXE4-F1.cif	Q9NXE4	Sphingomyelin phosphodiesterase 4	Homo sapiens	true	56	1	56	702	757	1	1	56	EDGLILTPLGRYQIINGLRRFEIEYQGDPELQPIRSYEIASLVRTLFRLSSAINHR	EDGLILTPLGRYQIINGLRRFEIEYQGDPELQPIRSYEIASLVRTLFRLSSAINHR	exact	original	49	L	751	751	S	0.0941026	0.000607114	buried	False	88.94
human	#529275	EDGLILTPLGRYQIINGLRRFEIEYQGDPELQPIRSYEIASLVRTLFRLSSAINHR	SMPD4			316	316	human/Q9NXE4/AF-Q9NXE4-F1.cif	Q9NXE4	Sphingomyelin phosphodiesterase 4	Homo sapiens	true	56	1	56	702	757	1	1	56	EDGLILTPLGRYQIINGLRRFEIEYQGDPELQPIRSYEIASLVRTLFRLSSAINHR	EDGLILTPLGRYQIINGLRRFEIEYQGDPELQPIRSYEIASLVRTLFRLSSAINHR	exact	original	50	S	752	752	S	43.9377	0.283469	exposed	True	86.44
human	#529275	EDGLILTPLGRYQIINGLRRFEIEYQGDPELQPIRSYEIASLVRTLFRLSSAINHR	SMPD4			316	316	human/Q9NXE4/AF-Q9NXE4-F1.cif	Q9NXE4	Sphingomyelin phosphodiesterase 4	Homo sapiens	true	56	1	56	702	757	1	1	56	EDGLILTPLGRYQIINGLRRFEIEYQGDPELQPIRSYEIASLVRTLFRLSSAINHR	EDGLILTPLGRYQIINGLRRFEIEYQGDPELQPIRSYEIASLVRTLFRLSSAINHR	exact	original	51	S	753	753	A	59.5157	0.461362	exposed	True	88.44
human	#529275	EDGLILTPLGRYQIINGLRRFEIEYQGDPELQPIRSYEIASLVRTLFRLSSAINHR	SMPD4			316	316	human/Q9NXE4/AF-Q9NXE4-F1.cif	Q9NXE4	Sphingomyelin phosphodiesterase 4	Homo sapiens	true	56	1	56	702	757	1	1	56	EDGLILTPLGRYQIINGLRRFEIEYQGDPELQPIRSYEIASLVRTLFRLSSAINHR	EDGLILTPLGRYQIINGLRRFEIEYQGDPELQPIRSYEIASLVRTLFRLSSAINHR	exact	original	52	A	754	754	I	48.6616	0.247013	exposed	True	86.12
human	#529275	EDGLILTPLGRYQIINGLRRFEIEYQGDPELQPIRSYEIASLVRTLFRLSSAINHR	SMPD4			316	316	human/Q9NXE4/AF-Q9NXE4-F1.cif	Q9NXE4	Sphingomyelin phosphodiesterase 4	Homo sapiens	true	56	1	56	702	757	1	1	56	EDGLILTPLGRYQIINGLRRFEIEYQGDPELQPIRSYEIASLVRTLFRLSSAINHR	EDGLILTPLGRYQIINGLRRFEIEYQGDPELQPIRSYEIASLVRTLFRLSSAINHR	exact	original	53	I	755	755	N	24.5287	0.125788	intermediate	False	87.88
human	#529275	EDGLILTPLGRYQIINGLRRFEIEYQGDPELQPIRSYEIASLVRTLFRLSSAINHR	SMPD4			316	316	human/Q9NXE4/AF-Q9NXE4-F1.cif	Q9NXE4	Sphingomyelin phosphodiesterase 4	Homo sapiens	true	56	1	56	702	757	1	1	56	EDGLILTPLGRYQIINGLRRFEIEYQGDPELQPIRSYEIASLVRTLFRLSSAINHR	EDGLILTPLGRYQIINGLRRFEIEYQGDPELQPIRSYEIASLVRTLFRLSSAINHR	exact	original	54	N	756	756	H	162.325	0.724664	exposed	True	85.25
human	#529275	EDGLILTPLGRYQIINGLRRFEIEYQGDPELQPIRSYEIASLVRTLFRLSSAINHR	SMPD4			316	316	human/Q9NXE4/AF-Q9NXE4-F1.cif	Q9NXE4	Sphingomyelin phosphodiesterase 4	Homo sapiens	true	56	1	56	702	757	1	1	56	EDGLILTPLGRYQIINGLRRFEIEYQGDPELQPIRSYEIASLVRTLFRLSSAINHR	EDGLILTPLGRYQIINGLRRFEIEYQGDPELQPIRSYEIASLVRTLFRLSSAINHR	exact	original	55	H	757	757	R	195.357	0.712982	exposed	True	88.56
human	#529275	EDGLILTPLGRYQIINGLRRFEIEYQGDPELQPIRSYEIASLVRTLFRLSSAINHR	SMPD4			316	316	human/Q9NXE4/AF-Q9NXE4-F1.cif	Q9NXE4	Sphingomyelin phosphodiesterase 4	Homo sapiens	true	56	1	56	702	757	1	1	56	EDGLILTPLGRYQIINGLRRFEIEYQGDPELQPIRSYEIASLVRTLFRLSSAINHR	EDGLILTPLGRYQIINGLRRFEIEYQGDPELQPIRSYEIASLVRTLFRLSSAINHR	exact	original	56	R	758	758	F	73.0394	0.304331	exposed	True	85.75
human	#588039	LPEAAPAQAQADLLTVYLVVALASVSSLFLFSVLLFVAVRLCRRSRAASVGRCSVP	PCDHB2			316	316	human/Q9Y5E7/AF-Q9Y5E7-F1.cif	Q9Y5E7	Protocadherin beta-2	Homo sapiens	true	56	1	56	675	730	1	1	56	LPEAAPAQAQADLLTVYLVVALASVSSLFLFSVLLFVAVRLCRRSRAASVGRCSVP	LPEAAPAQAQADLLTVYLVVALASVSSLFLFSVLLFVAVRLCRRSRAASVGRCSVP	exact	original	1	L	676	676	P	117.367	0.738154	exposed	True	41.06
human	#588039	LPEAAPAQAQADLLTVYLVVALASVSSLFLFSVLLFVAVRLCRRSRAASVGRCSVP	PCDHB2			316	316	human/Q9Y5E7/AF-Q9Y5E7-F1.cif	Q9Y5E7	Protocadherin beta-2	Homo sapiens	true	56	1	56	675	730	1	1	56	LPEAAPAQAQADLLTVYLVVALASVSSLFLFSVLLFVAVRLCRRSRAASVGRCSVP	LPEAAPAQAQADLLTVYLVVALASVSSLFLFSVLLFVAVRLCRRSRAASVGRCSVP	exact	original	2	P	677	677	E	175.776	0.788232	exposed	True	32.47
human	#588039	LPEAAPAQAQADLLTVYLVVALASVSSLFLFSVLLFVAVRLCRRSRAASVGRCSVP	PCDHB2			316	316	human/Q9Y5E7/AF-Q9Y5E7-F1.cif	Q9Y5E7	Protocadherin beta-2	Homo sapiens	true	56	1	56	675	730	1	1	56	LPEAAPAQAQADLLTVYLVVALASVSSLFLFSVLLFVAVRLCRRSRAASVGRCSVP	LPEAAPAQAQADLLTVYLVVALASVSSLFLFSVLLFVAVRLCRRSRAASVGRCSVP	exact	original	3	E	678	678	A	92.0629	0.713666	exposed	True	38.44
human	#588039	LPEAAPAQAQADLLTVYLVVALASVSSLFLFSVLLFVAVRLCRRSRAASVGRCSVP	PCDHB2			316	316	human/Q9Y5E7/AF-Q9Y5E7-F1.cif	Q9Y5E7	Protocadherin beta-2	Homo sapiens	true	56	1	56	675	730	1	1	56	LPEAAPAQAQADLLTVYLVVALASVSSLFLFSVLLFVAVRLCRRSRAASVGRCSVP	LPEAAPAQAQADLLTVYLVVALASVSSLFLFSVLLFVAVRLCRRSRAASVGRCSVP	exact	original	4	A	679	679	A	86.8411	0.673187	exposed	True	42.62
human	#588039	LPEAAPAQAQADLLTVYLVVALASVSSLFLFSVLLFVAVRLCRRSRAASVGRCSVP	PCDHB2			316	316	human/Q9Y5E7/AF-Q9Y5E7-F1.cif	Q9Y5E7	Protocadherin beta-2	Homo sapiens	true	56	1	56	675	730	1	1	56	LPEAAPAQAQADLLTVYLVVALASVSSLFLFSVLLFVAVRLCRRSRAASVGRCSVP	LPEAAPAQAQADLLTVYLVVALASVSSLFLFSVLLFVAVRLCRRSRAASVGRCSVP	exact	original	5	A	680	680	P	128.784	0.809964	exposed	True	39.66
human	#588039	LPEAAPAQAQADLLTVYLVVALASVSSLFLFSVLLFVAVRLCRRSRAASVGRCSVP	PCDHB2			316	316	human/Q9Y5E7/AF-Q9Y5E7-F1.cif	Q9Y5E7	Protocadherin beta-2	Homo sapiens	true	56	1	56	675	730	1	1	56	LPEAAPAQAQADLLTVYLVVALASVSSLFLFSVLLFVAVRLCRRSRAASVGRCSVP	LPEAAPAQAQADLLTVYLVVALASVSSLFLFSVLLFVAVRLCRRSRAASVGRCSVP	exact	original	6	P	681	681	A	92.3078	0.715565	exposed	True	37.44
human	#588039	LPEAAPAQAQADLLTVYLVVALASVSSLFLFSVLLFVAVRLCRRSRAASVGRCSVP	PCDHB2			316	316	human/Q9Y5E7/AF-Q9Y5E7-F1.cif	Q9Y5E7	Protocadherin beta-2	Homo sapiens	true	56	1	56	675	730	1	1	56	LPEAAPAQAQADLLTVYLVVALASVSSLFLFSVLLFVAVRLCRRSRAASVGRCSVP	LPEAAPAQAQADLLTVYLVVALASVSSLFLFSVLLFVAVRLCRRSRAASVGRCSVP	exact	original	7	A	682	682	Q	180.364	0.801616	exposed	True	36.06
human	#588039	LPEAAPAQAQADLLTVYLVVALASVSSLFLFSVLLFVAVRLCRRSRAASVGRCSVP	PCDHB2			316	316	human/Q9Y5E7/AF-Q9Y5E7-F1.cif	Q9Y5E7	Protocadherin beta-2	Homo sapiens	true	56	1	56	675	730	1	1	56	LPEAAPAQAQADLLTVYLVVALASVSSLFLFSVLLFVAVRLCRRSRAASVGRCSVP	LPEAAPAQAQADLLTVYLVVALASVSSLFLFSVLLFVAVRLCRRSRAASVGRCSVP	exact	original	8	Q	683	683	A	93.6466	0.725943	exposed	True	38.38
human	#588039	LPEAAPAQAQADLLTVYLVVALASVSSLFLFSVLLFVAVRLCRRSRAASVGRCSVP	PCDHB2			316	316	human/Q9Y5E7/AF-Q9Y5E7-F1.cif	Q9Y5E7	Protocadherin beta-2	Homo sapiens	true	56	1	56	675	730	1	1	56	LPEAAPAQAQADLLTVYLVVALASVSSLFLFSVLLFVAVRLCRRSRAASVGRCSVP	LPEAAPAQAQADLLTVYLVVALASVSSLFLFSVLLFVAVRLCRRSRAASVGRCSVP	exact	original	9	A	684	684	Q	171.333	0.761482	exposed	True	41.25
human	#588039	LPEAAPAQAQADLLTVYLVVALASVSSLFLFSVLLFVAVRLCRRSRAASVGRCSVP	PCDHB2			316	316	human/Q9Y5E7/AF-Q9Y5E7-F1.cif	Q9Y5E7	Protocadherin beta-2	Homo sapiens	true	56	1	56	675	730	1	1	56	LPEAAPAQAQADLLTVYLVVALASVSSLFLFSVLLFVAVRLCRRSRAASVGRCSVP	LPEAAPAQAQADLLTVYLVVALASVSSLFLFSVLLFVAVRLCRRSRAASVGRCSVP	exact	original	10	Q	685	685	A	72.5188	0.562161	exposed	True	44.12
human	#588039	LPEAAPAQAQADLLTVYLVVALASVSSLFLFSVLLFVAVRLCRRSRAASVGRCSVP	PCDHB2			316	316	human/Q9Y5E7/AF-Q9Y5E7-F1.cif	Q9Y5E7	Protocadherin beta-2	Homo sapiens	true	56	1	56	675	730	1	1	56	LPEAAPAQAQADLLTVYLVVALASVSSLFLFSVLLFVAVRLCRRSRAASVGRCSVP	LPEAAPAQAQADLLTVYLVVALASVSSLFLFSVLLFVAVRLCRRSRAASVGRCSVP	exact	original	11	A	686	686	D	90.7605	0.470262	exposed	True	55.97
human	#588039	LPEAAPAQAQADLLTVYLVVALASVSSLFLFSVLLFVAVRLCRRSRAASVGRCSVP	PCDHB2			316	316	human/Q9Y5E7/AF-Q9Y5E7-F1.cif	Q9Y5E7	Protocadherin beta-2	Homo sapiens	true	56	1	56	675	730	1	1	56	LPEAAPAQAQADLLTVYLVVALASVSSLFLFSVLLFVAVRLCRRSRAASVGRCSVP	LPEAAPAQAQADLLTVYLVVALASVSSLFLFSVLLFVAVRLCRRSRAASVGRCSVP	exact	original	12	D	687	687	L	120.1	0.597511	exposed	True	64.12
human	#588039	LPEAAPAQAQADLLTVYLVVALASVSSLFLFSVLLFVAVRLCRRSRAASVGRCSVP	PCDHB2			316	316	human/Q9Y5E7/AF-Q9Y5E7-F1.cif	Q9Y5E7	Protocadherin beta-2	Homo sapiens	true	56	1	56	675	730	1	1	56	LPEAAPAQAQADLLTVYLVVALASVSSLFLFSVLLFVAVRLCRRSRAASVGRCSVP	LPEAAPAQAQADLLTVYLVVALASVSSLFLFSVLLFVAVRLCRRSRAASVGRCSVP	exact	original	13	L	688	688	L	138.758	0.690339	exposed	True	67.44
human	#588039	LPEAAPAQAQADLLTVYLVVALASVSSLFLFSVLLFVAVRLCRRSRAASVGRCSVP	PCDHB2			316	316	human/Q9Y5E7/AF-Q9Y5E7-F1.cif	Q9Y5E7	Protocadherin beta-2	Homo sapiens	true	56	1	56	675	730	1	1	56	LPEAAPAQAQADLLTVYLVVALASVSSLFLFSVLLFVAVRLCRRSRAASVGRCSVP	LPEAAPAQAQADLLTVYLVVALASVSSLFLFSVLLFVAVRLCRRSRAASVGRCSVP	exact	original	14	L	689	689	T	75.3583	0.438129	exposed	True	72
human	#588039	LPEAAPAQAQADLLTVYLVVALASVSSLFLFSVLLFVAVRLCRRSRAASVGRCSVP	PCDHB2			316	316	human/Q9Y5E7/AF-Q9Y5E7-F1.cif	Q9Y5E7	Protocadherin beta-2	Homo sapiens	true	56	1	56	675	730	1	1	56	LPEAAPAQAQADLLTVYLVVALASVSSLFLFSVLLFVAVRLCRRSRAASVGRCSVP	LPEAAPAQAQADLLTVYLVVALASVSSLFLFSVLLFVAVRLCRRSRAASVGRCSVP	exact	original	15	T	690	690	V	71.0948	0.408591	exposed	True	72.19
human	#588039	LPEAAPAQAQADLLTVYLVVALASVSSLFLFSVLLFVAVRLCRRSRAASVGRCSVP	PCDHB2			316	316	human/Q9Y5E7/AF-Q9Y5E7-F1.cif	Q9Y5E7	Protocadherin beta-2	Homo sapiens	true	56	1	56	675	730	1	1	56	LPEAAPAQAQADLLTVYLVVALASVSSLFLFSVLLFVAVRLCRRSRAASVGRCSVP	LPEAAPAQAQADLLTVYLVVALASVSSLFLFSVLLFVAVRLCRRSRAASVGRCSVP	exact	original	16	V	691	691	Y	143.566	0.545877	exposed	True	79
human	#588039	LPEAAPAQAQADLLTVYLVVALASVSSLFLFSVLLFVAVRLCRRSRAASVGRCSVP	PCDHB2			316	316	human/Q9Y5E7/AF-Q9Y5E7-F1.cif	Q9Y5E7	Protocadherin beta-2	Homo sapiens	true	56	1	56	675	730	1	1	56	LPEAAPAQAQADLLTVYLVVALASVSSLFLFSVLLFVAVRLCRRSRAASVGRCSVP	LPEAAPAQAQADLLTVYLVVALASVSSLFLFSVLLFVAVRLCRRSRAASVGRCSVP	exact	original	17	Y	692	692	L	112.258	0.5585	exposed	True	81.44
human	#588039	LPEAAPAQAQADLLTVYLVVALASVSSLFLFSVLLFVAVRLCRRSRAASVGRCSVP	PCDHB2			316	316	human/Q9Y5E7/AF-Q9Y5E7-F1.cif	Q9Y5E7	Protocadherin beta-2	Homo sapiens	true	56	1	56	675	730	1	1	56	LPEAAPAQAQADLLTVYLVVALASVSSLFLFSVLLFVAVRLCRRSRAASVGRCSVP	LPEAAPAQAQADLLTVYLVVALASVSSLFLFSVLLFVAVRLCRRSRAASVGRCSVP	exact	original	18	L	693	693	V	98.3708	0.565349	exposed	True	82.75
human	#588039	LPEAAPAQAQADLLTVYLVVALASVSSLFLFSVLLFVAVRLCRRSRAASVGRCSVP	PCDHB2			316	316	human/Q9Y5E7/AF-Q9Y5E7-F1.cif	Q9Y5E7	Protocadherin beta-2	Homo sapiens	true	56	1	56	675	730	1	1	56	LPEAAPAQAQADLLTVYLVVALASVSSLFLFSVLLFVAVRLCRRSRAASVGRCSVP	LPEAAPAQAQADLLTVYLVVALASVSSLFLFSVLLFVAVRLCRRSRAASVGRCSVP	exact	original	19	V	694	694	V	85.6974	0.492514	exposed	True	83.88
human	#588039	LPEAAPAQAQADLLTVYLVVALASVSSLFLFSVLLFVAVRLCRRSRAASVGRCSVP	PCDHB2			316	316	human/Q9Y5E7/AF-Q9Y5E7-F1.cif	Q9Y5E7	Protocadherin beta-2	Homo sapiens	true	56	1	56	675	730	1	1	56	LPEAAPAQAQADLLTVYLVVALASVSSLFLFSVLLFVAVRLCRRSRAASVGRCSVP	LPEAAPAQAQADLLTVYLVVALASVSSLFLFSVLLFVAVRLCRRSRAASVGRCSVP	exact	original	20	V	695	695	A	47.89	0.371241	exposed	True	85
human	#588039	LPEAAPAQAQADLLTVYLVVALASVSSLFLFSVLLFVAVRLCRRSRAASVGRCSVP	PCDHB2			316	316	human/Q9Y5E7/AF-Q9Y5E7-F1.cif	Q9Y5E7	Protocadherin beta-2	Homo sapiens	true	56	1	56	675	730	1	1	56	LPEAAPAQAQADLLTVYLVVALASVSSLFLFSVLLFVAVRLCRRSRAASVGRCSVP	LPEAAPAQAQADLLTVYLVVALASVSSLFLFSVLLFVAVRLCRRSRAASVGRCSVP	exact	original	21	A	696	696	L	115.369	0.573976	exposed	True	88.06
human	#588039	LPEAAPAQAQADLLTVYLVVALASVSSLFLFSVLLFVAVRLCRRSRAASVGRCSVP	PCDHB2			316	316	human/Q9Y5E7/AF-Q9Y5E7-F1.cif	Q9Y5E7	Protocadherin beta-2	Homo sapiens	true	56	1	56	675	730	1	1	56	LPEAAPAQAQADLLTVYLVVALASVSSLFLFSVLLFVAVRLCRRSRAASVGRCSVP	LPEAAPAQAQADLLTVYLVVALASVSSLFLFSVLLFVAVRLCRRSRAASVGRCSVP	exact	original	22	L	697	697	A	55.0963	0.427103	exposed	True	88.38
human	#588039	LPEAAPAQAQADLLTVYLVVALASVSSLFLFSVLLFVAVRLCRRSRAASVGRCSVP	PCDHB2			316	316	human/Q9Y5E7/AF-Q9Y5E7-F1.cif	Q9Y5E7	Protocadherin beta-2	Homo sapiens	true	56	1	56	675	730	1	1	56	LPEAAPAQAQADLLTVYLVVALASVSSLFLFSVLLFVAVRLCRRSRAASVGRCSVP	LPEAAPAQAQADLLTVYLVVALASVSSLFLFSVLLFVAVRLCRRSRAASVGRCSVP	exact	original	23	A	698	698	S	47.0504	0.303551	exposed	True	89.5
human	#588039	LPEAAPAQAQADLLTVYLVVALASVSSLFLFSVLLFVAVRLCRRSRAASVGRCSVP	PCDHB2			316	316	human/Q9Y5E7/AF-Q9Y5E7-F1.cif	Q9Y5E7	Protocadherin beta-2	Homo sapiens	true	56	1	56	675	730	1	1	56	LPEAAPAQAQADLLTVYLVVALASVSSLFLFSVLLFVAVRLCRRSRAASVGRCSVP	LPEAAPAQAQADLLTVYLVVALASVSSLFLFSVLLFVAVRLCRRSRAASVGRCSVP	exact	original	24	S	699	699	V	99.8509	0.573856	exposed	True	90.25
human	#588039	LPEAAPAQAQADLLTVYLVVALASVSSLFLFSVLLFVAVRLCRRSRAASVGRCSVP	PCDHB2			316	316	human/Q9Y5E7/AF-Q9Y5E7-F1.cif	Q9Y5E7	Protocadherin beta-2	Homo sapiens	true	56	1	56	675	730	1	1	56	LPEAAPAQAQADLLTVYLVVALASVSSLFLFSVLLFVAVRLCRRSRAASVGRCSVP	LPEAAPAQAQADLLTVYLVVALASVSSLFLFSVLLFVAVRLCRRSRAASVGRCSVP	exact	original	25	V	700	700	S	60.5319	0.390528	exposed	True	89.38
human	#588039	LPEAAPAQAQADLLTVYLVVALASVSSLFLFSVLLFVAVRLCRRSRAASVGRCSVP	PCDHB2			316	316	human/Q9Y5E7/AF-Q9Y5E7-F1.cif	Q9Y5E7	Protocadherin beta-2	Homo sapiens	true	56	1	56	675	730	1	1	56	LPEAAPAQAQADLLTVYLVVALASVSSLFLFSVLLFVAVRLCRRSRAASVGRCSVP	LPEAAPAQAQADLLTVYLVVALASVSSLFLFSVLLFVAVRLCRRSRAASVGRCSVP	exact	original	26	S	701	701	S	62.2098	0.401353	exposed	True	88.81
human	#588039	LPEAAPAQAQADLLTVYLVVALASVSSLFLFSVLLFVAVRLCRRSRAASVGRCSVP	PCDHB2			316	316	human/Q9Y5E7/AF-Q9Y5E7-F1.cif	Q9Y5E7	Protocadherin beta-2	Homo sapiens	true	56	1	56	675	730	1	1	56	LPEAAPAQAQADLLTVYLVVALASVSSLFLFSVLLFVAVRLCRRSRAASVGRCSVP	LPEAAPAQAQADLLTVYLVVALASVSSLFLFSVLLFVAVRLCRRSRAASVGRCSVP	exact	original	27	S	702	702	L	122.204	0.607981	exposed	True	90.94
human	#588039	LPEAAPAQAQADLLTVYLVVALASVSSLFLFSVLLFVAVRLCRRSRAASVGRCSVP	PCDHB2			316	316	human/Q9Y5E7/AF-Q9Y5E7-F1.cif	Q9Y5E7	Protocadherin beta-2	Homo sapiens	true	56	1	56	675	730	1	1	56	LPEAAPAQAQADLLTVYLVVALASVSSLFLFSVLLFVAVRLCRRSRAASVGRCSVP	LPEAAPAQAQADLLTVYLVVALASVSSLFLFSVLLFVAVRLCRRSRAASVGRCSVP	exact	original	28	L	703	703	F	137.964	0.574849	exposed	True	89.31
human	#588039	LPEAAPAQAQADLLTVYLVVALASVSSLFLFSVLLFVAVRLCRRSRAASVGRCSVP	PCDHB2			316	316	human/Q9Y5E7/AF-Q9Y5E7-F1.cif	Q9Y5E7	Protocadherin beta-2	Homo sapiens	true	56	1	56	675	730	1	1	56	LPEAAPAQAQADLLTVYLVVALASVSSLFLFSVLLFVAVRLCRRSRAASVGRCSVP	LPEAAPAQAQADLLTVYLVVALASVSSLFLFSVLLFVAVRLCRRSRAASVGRCSVP	exact	original	29	F	704	704	L	107.992	0.537275	exposed	True	89.88
human	#588039	LPEAAPAQAQADLLTVYLVVALASVSSLFLFSVLLFVAVRLCRRSRAASVGRCSVP	PCDHB2			316	316	human/Q9Y5E7/AF-Q9Y5E7-F1.cif	Q9Y5E7	Protocadherin beta-2	Homo sapiens	true	56	1	56	675	730	1	1	56	LPEAAPAQAQADLLTVYLVVALASVSSLFLFSVLLFVAVRLCRRSRAASVGRCSVP	LPEAAPAQAQADLLTVYLVVALASVSSLFLFSVLLFVAVRLCRRSRAASVGRCSVP	exact	original	30	L	705	705	F	137.827	0.57428	exposed	True	90.25
human	#588039	LPEAAPAQAQADLLTVYLVVALASVSSLFLFSVLLFVAVRLCRRSRAASVGRCSVP	PCDHB2			316	316	human/Q9Y5E7/AF-Q9Y5E7-F1.cif	Q9Y5E7	Protocadherin beta-2	Homo sapiens	true	56	1	56	675	730	1	1	56	LPEAAPAQAQADLLTVYLVVALASVSSLFLFSVLLFVAVRLCRRSRAASVGRCSVP	LPEAAPAQAQADLLTVYLVVALASVSSLFLFSVLLFVAVRLCRRSRAASVGRCSVP	exact	original	31	F	706	706	S	62.182	0.401174	exposed	True	85.81
human	#588039	LPEAAPAQAQADLLTVYLVVALASVSSLFLFSVLLFVAVRLCRRSRAASVGRCSVP	PCDHB2			316	316	human/Q9Y5E7/AF-Q9Y5E7-F1.cif	Q9Y5E7	Protocadherin beta-2	Homo sapiens	true	56	1	56	675	730	1	1	56	LPEAAPAQAQADLLTVYLVVALASVSSLFLFSVLLFVAVRLCRRSRAASVGRCSVP	LPEAAPAQAQADLLTVYLVVALASVSSLFLFSVLLFVAVRLCRRSRAASVGRCSVP	exact	original	32	S	707	707	V	64.3843	0.370025	exposed	True	87.44
human	#588039	LPEAAPAQAQADLLTVYLVVALASVSSLFLFSVLLFVAVRLCRRSRAASVGRCSVP	PCDHB2			316	316	human/Q9Y5E7/AF-Q9Y5E7-F1.cif	Q9Y5E7	Protocadherin beta-2	Homo sapiens	true	56	1	56	675	730	1	1	56	LPEAAPAQAQADLLTVYLVVALASVSSLFLFSVLLFVAVRLCRRSRAASVGRCSVP	LPEAAPAQAQADLLTVYLVVALASVSSLFLFSVLLFVAVRLCRRSRAASVGRCSVP	exact	original	33	V	708	708	L	109.701	0.545775	exposed	True	88.56
human	#588039	LPEAAPAQAQADLLTVYLVVALASVSSLFLFSVLLFVAVRLCRRSRAASVGRCSVP	PCDHB2			316	316	human/Q9Y5E7/AF-Q9Y5E7-F1.cif	Q9Y5E7	Protocadherin beta-2	Homo sapiens	true	56	1	56	675	730	1	1	56	LPEAAPAQAQADLLTVYLVVALASVSSLFLFSVLLFVAVRLCRRSRAASVGRCSVP	LPEAAPAQAQADLLTVYLVVALASVSSLFLFSVLLFVAVRLCRRSRAASVGRCSVP	exact	original	34	L	709	709	L	97.4909	0.485029	exposed	True	88
human	#588039	LPEAAPAQAQADLLTVYLVVALASVSSLFLFSVLLFVAVRLCRRSRAASVGRCSVP	PCDHB2			316	316	human/Q9Y5E7/AF-Q9Y5E7-F1.cif	Q9Y5E7	Protocadherin beta-2	Homo sapiens	true	56	1	56	675	730	1	1	56	LPEAAPAQAQADLLTVYLVVALASVSSLFLFSVLLFVAVRLCRRSRAASVGRCSVP	LPEAAPAQAQADLLTVYLVVALASVSSLFLFSVLLFVAVRLCRRSRAASVGRCSVP	exact	original	35	L	710	710	F	119.067	0.496111	exposed	True	85.25
human	#588039	LPEAAPAQAQADLLTVYLVVALASVSSLFLFSVLLFVAVRLCRRSRAASVGRCSVP	PCDHB2			316	316	human/Q9Y5E7/AF-Q9Y5E7-F1.cif	Q9Y5E7	Protocadherin beta-2	Homo sapiens	true	56	1	56	675	730	1	1	56	LPEAAPAQAQADLLTVYLVVALASVSSLFLFSVLLFVAVRLCRRSRAASVGRCSVP	LPEAAPAQAQADLLTVYLVVALASVSSLFLFSVLLFVAVRLCRRSRAASVGRCSVP	exact	original	36	F	711	711	V	69.5917	0.399952	exposed	True	85.06
human	#588039	LPEAAPAQAQADLLTVYLVVALASVSSLFLFSVLLFVAVRLCRRSRAASVGRCSVP	PCDHB2			316	316	human/Q9Y5E7/AF-Q9Y5E7-F1.cif	Q9Y5E7	Protocadherin beta-2	Homo sapiens	true	56	1	56	675	730	1	1	56	LPEAAPAQAQADLLTVYLVVALASVSSLFLFSVLLFVAVRLCRRSRAASVGRCSVP	LPEAAPAQAQADLLTVYLVVALASVSSLFLFSVLLFVAVRLCRRSRAASVGRCSVP	exact	original	37	V	712	712	A	48.1979	0.373627	exposed	True	82.12
human	#588039	LPEAAPAQAQADLLTVYLVVALASVSSLFLFSVLLFVAVRLCRRSRAASVGRCSVP	PCDHB2			316	316	human/Q9Y5E7/AF-Q9Y5E7-F1.cif	Q9Y5E7	Protocadherin beta-2	Homo sapiens	true	56	1	56	675	730	1	1	56	LPEAAPAQAQADLLTVYLVVALASVSSLFLFSVLLFVAVRLCRRSRAASVGRCSVP	LPEAAPAQAQADLLTVYLVVALASVSSLFLFSVLLFVAVRLCRRSRAASVGRCSVP	exact	original	38	A	713	713	V	60.8048	0.349453	exposed	True	80.25
human	#588039	LPEAAPAQAQADLLTVYLVVALASVSSLFLFSVLLFVAVRLCRRSRAASVGRCSVP	PCDHB2			316	316	human/Q9Y5E7/AF-Q9Y5E7-F1.cif	Q9Y5E7	Protocadherin beta-2	Homo sapiens	true	56	1	56	675	730	1	1	56	LPEAAPAQAQADLLTVYLVVALASVSSLFLFSVLLFVAVRLCRRSRAASVGRCSVP	LPEAAPAQAQADLLTVYLVVALASVSSLFLFSVLLFVAVRLCRRSRAASVGRCSVP	exact	original	39	V	714	714	R	156.202	0.570082	exposed	True	79.12
human	#588039	LPEAAPAQAQADLLTVYLVVALASVSSLFLFSVLLFVAVRLCRRSRAASVGRCSVP	PCDHB2			316	316	human/Q9Y5E7/AF-Q9Y5E7-F1.cif	Q9Y5E7	Protocadherin beta-2	Homo sapiens	true	56	1	56	675	730	1	1	56	LPEAAPAQAQADLLTVYLVVALASVSSLFLFSVLLFVAVRLCRRSRAASVGRCSVP	LPEAAPAQAQADLLTVYLVVALASVSSLFLFSVLLFVAVRLCRRSRAASVGRCSVP	exact	original	40	R	715	715	L	111.984	0.557133	exposed	True	76.88
human	#588039	LPEAAPAQAQADLLTVYLVVALASVSSLFLFSVLLFVAVRLCRRSRAASVGRCSVP	PCDHB2			316	316	human/Q9Y5E7/AF-Q9Y5E7-F1.cif	Q9Y5E7	Protocadherin beta-2	Homo sapiens	true	56	1	56	675	730	1	1	56	LPEAAPAQAQADLLTVYLVVALASVSSLFLFSVLLFVAVRLCRRSRAASVGRCSVP	LPEAAPAQAQADLLTVYLVVALASVSSLFLFSVLLFVAVRLCRRSRAASVGRCSVP	exact	original	41	L	716	716	C	75.437	0.451718	exposed	True	71.38
human	#588039	LPEAAPAQAQADLLTVYLVVALASVSSLFLFSVLLFVAVRLCRRSRAASVGRCSVP	PCDHB2			316	316	human/Q9Y5E7/AF-Q9Y5E7-F1.cif	Q9Y5E7	Protocadherin beta-2	Homo sapiens	true	56	1	56	675	730	1	1	56	LPEAAPAQAQADLLTVYLVVALASVSSLFLFSVLLFVAVRLCRRSRAASVGRCSVP	LPEAAPAQAQADLLTVYLVVALASVSSLFLFSVLLFVAVRLCRRSRAASVGRCSVP	exact	original	42	C	717	717	R	178.187	0.650316	exposed	True	60.56
human	#588039	LPEAAPAQAQADLLTVYLVVALASVSSLFLFSVLLFVAVRLCRRSRAASVGRCSVP	PCDHB2			316	316	human/Q9Y5E7/AF-Q9Y5E7-F1.cif	Q9Y5E7	Protocadherin beta-2	Homo sapiens	true	56	1	56	675	730	1	1	56	LPEAAPAQAQADLLTVYLVVALASVSSLFLFSVLLFVAVRLCRRSRAASVGRCSVP	LPEAAPAQAQADLLTVYLVVALASVSSLFLFSVLLFVAVRLCRRSRAASVGRCSVP	exact	original	43	R	718	718	R	208.207	0.75988	exposed	True	56.06
human	#588039	LPEAAPAQAQADLLTVYLVVALASVSSLFLFSVLLFVAVRLCRRSRAASVGRCSVP	PCDHB2			316	316	human/Q9Y5E7/AF-Q9Y5E7-F1.cif	Q9Y5E7	Protocadherin beta-2	Homo sapiens	true	56	1	56	675	730	1	1	56	LPEAAPAQAQADLLTVYLVVALASVSSLFLFSVLLFVAVRLCRRSRAASVGRCSVP	LPEAAPAQAQADLLTVYLVVALASVSSLFLFSVLLFVAVRLCRRSRAASVGRCSVP	exact	original	44	R	719	719	S	85.7934	0.553506	exposed	True	53.41
human	#588039	LPEAAPAQAQADLLTVYLVVALASVSSLFLFSVLLFVAVRLCRRSRAASVGRCSVP	PCDHB2			316	316	human/Q9Y5E7/AF-Q9Y5E7-F1.cif	Q9Y5E7	Protocadherin beta-2	Homo sapiens	true	56	1	56	675	730	1	1	56	LPEAAPAQAQADLLTVYLVVALASVSSLFLFSVLLFVAVRLCRRSRAASVGRCSVP	LPEAAPAQAQADLLTVYLVVALASVSSLFLFSVLLFVAVRLCRRSRAASVGRCSVP	exact	original	45	S	720	720	R	210.943	0.769864	exposed	True	47.84
human	#588039	LPEAAPAQAQADLLTVYLVVALASVSSLFLFSVLLFVAVRLCRRSRAASVGRCSVP	PCDHB2			316	316	human/Q9Y5E7/AF-Q9Y5E7-F1.cif	Q9Y5E7	Protocadherin beta-2	Homo sapiens	true	56	1	56	675	730	1	1	56	LPEAAPAQAQADLLTVYLVVALASVSSLFLFSVLLFVAVRLCRRSRAASVGRCSVP	LPEAAPAQAQADLLTVYLVVALASVSSLFLFSVLLFVAVRLCRRSRAASVGRCSVP	exact	original	46	R	721	721	A	89.0818	0.690556	exposed	True	41.12
human	#588039	LPEAAPAQAQADLLTVYLVVALASVSSLFLFSVLLFVAVRLCRRSRAASVGRCSVP	PCDHB2			316	316	human/Q9Y5E7/AF-Q9Y5E7-F1.cif	Q9Y5E7	Protocadherin beta-2	Homo sapiens	true	56	1	56	675	730	1	1	56	LPEAAPAQAQADLLTVYLVVALASVSSLFLFSVLLFVAVRLCRRSRAASVGRCSVP	LPEAAPAQAQADLLTVYLVVALASVSSLFLFSVLLFVAVRLCRRSRAASVGRCSVP	exact	original	47	A	722	722	A	96.4677	0.747812	exposed	True	39.06
human	#588039	LPEAAPAQAQADLLTVYLVVALASVSSLFLFSVLLFVAVRLCRRSRAASVGRCSVP	PCDHB2			316	316	human/Q9Y5E7/AF-Q9Y5E7-F1.cif	Q9Y5E7	Protocadherin beta-2	Homo sapiens	true	56	1	56	675	730	1	1	56	LPEAAPAQAQADLLTVYLVVALASVSSLFLFSVLLFVAVRLCRRSRAASVGRCSVP	LPEAAPAQAQADLLTVYLVVALASVSSLFLFSVLLFVAVRLCRRSRAASVGRCSVP	exact	original	48	A	723	723	S	89.0718	0.574657	exposed	True	37.38
human	#588039	LPEAAPAQAQADLLTVYLVVALASVSSLFLFSVLLFVAVRLCRRSRAASVGRCSVP	PCDHB2			316	316	human/Q9Y5E7/AF-Q9Y5E7-F1.cif	Q9Y5E7	Protocadherin beta-2	Homo sapiens	true	56	1	56	675	730	1	1	56	LPEAAPAQAQADLLTVYLVVALASVSSLFLFSVLLFVAVRLCRRSRAASVGRCSVP	LPEAAPAQAQADLLTVYLVVALASVSSLFLFSVLLFVAVRLCRRSRAASVGRCSVP	exact	original	49	S	724	724	V	151.619	0.871374	exposed	True	37.09
human	#588039	LPEAAPAQAQADLLTVYLVVALASVSSLFLFSVLLFVAVRLCRRSRAASVGRCSVP	PCDHB2			316	316	human/Q9Y5E7/AF-Q9Y5E7-F1.cif	Q9Y5E7	Protocadherin beta-2	Homo sapiens	true	56	1	56	675	730	1	1	56	LPEAAPAQAQADLLTVYLVVALASVSSLFLFSVLLFVAVRLCRRSRAASVGRCSVP	LPEAAPAQAQADLLTVYLVVALASVSSLFLFSVLLFVAVRLCRRSRAASVGRCSVP	exact	original	50	V	725	725	G	61.868	0.594884	exposed	True	33.12
human	#588039	LPEAAPAQAQADLLTVYLVVALASVSSLFLFSVLLFVAVRLCRRSRAASVGRCSVP	PCDHB2			316	316	human/Q9Y5E7/AF-Q9Y5E7-F1.cif	Q9Y5E7	Protocadherin beta-2	Homo sapiens	true	56	1	56	675	730	1	1	56	LPEAAPAQAQADLLTVYLVVALASVSSLFLFSVLLFVAVRLCRRSRAASVGRCSVP	LPEAAPAQAQADLLTVYLVVALASVSSLFLFSVLLFVAVRLCRRSRAASVGRCSVP	exact	original	51	G	726	726	R	238.844	0.871692	exposed	True	34.59
human	#588039	LPEAAPAQAQADLLTVYLVVALASVSSLFLFSVLLFVAVRLCRRSRAASVGRCSVP	PCDHB2			316	316	human/Q9Y5E7/AF-Q9Y5E7-F1.cif	Q9Y5E7	Protocadherin beta-2	Homo sapiens	true	56	1	56	675	730	1	1	56	LPEAAPAQAQADLLTVYLVVALASVSSLFLFSVLLFVAVRLCRRSRAASVGRCSVP	LPEAAPAQAQADLLTVYLVVALASVSSLFLFSVLLFVAVRLCRRSRAASVGRCSVP	exact	original	52	R	727	727	C	112.459	0.67341	exposed	True	35.09
human	#588039	LPEAAPAQAQADLLTVYLVVALASVSSLFLFSVLLFVAVRLCRRSRAASVGRCSVP	PCDHB2			316	316	human/Q9Y5E7/AF-Q9Y5E7-F1.cif	Q9Y5E7	Protocadherin beta-2	Homo sapiens	true	56	1	56	675	730	1	1	56	LPEAAPAQAQADLLTVYLVVALASVSSLFLFSVLLFVAVRLCRRSRAASVGRCSVP	LPEAAPAQAQADLLTVYLVVALASVSSLFLFSVLLFVAVRLCRRSRAASVGRCSVP	exact	original	53	C	728	728	S	102.902	0.663882	exposed	True	37.44
human	#588039	LPEAAPAQAQADLLTVYLVVALASVSSLFLFSVLLFVAVRLCRRSRAASVGRCSVP	PCDHB2			316	316	human/Q9Y5E7/AF-Q9Y5E7-F1.cif	Q9Y5E7	Protocadherin beta-2	Homo sapiens	true	56	1	56	675	730	1	1	56	LPEAAPAQAQADLLTVYLVVALASVSSLFLFSVLLFVAVRLCRRSRAASVGRCSVP	LPEAAPAQAQADLLTVYLVVALASVSSLFLFSVLLFVAVRLCRRSRAASVGRCSVP	exact	original	54	S	729	729	V	123.364	0.708987	exposed	True	36.78
human	#588039	LPEAAPAQAQADLLTVYLVVALASVSSLFLFSVLLFVAVRLCRRSRAASVGRCSVP	PCDHB2			316	316	human/Q9Y5E7/AF-Q9Y5E7-F1.cif	Q9Y5E7	Protocadherin beta-2	Homo sapiens	true	56	1	56	675	730	1	1	56	LPEAAPAQAQADLLTVYLVVALASVSSLFLFSVLLFVAVRLCRRSRAASVGRCSVP	LPEAAPAQAQADLLTVYLVVALASVSSLFLFSVLLFVAVRLCRRSRAASVGRCSVP	exact	original	55	V	730	730	P	114.5	0.720128	exposed	True	37.88
human	#588039	LPEAAPAQAQADLLTVYLVVALASVSSLFLFSVLLFVAVRLCRRSRAASVGRCSVP	PCDHB2			316	316	human/Q9Y5E7/AF-Q9Y5E7-F1.cif	Q9Y5E7	Protocadherin beta-2	Homo sapiens	true	56	1	56	675	730	1	1	56	LPEAAPAQAQADLLTVYLVVALASVSSLFLFSVLLFVAVRLCRRSRAASVGRCSVP	LPEAAPAQAQADLLTVYLVVALASVSSLFLFSVLLFVAVRLCRRSRAASVGRCSVP	exact	original	56	P	731	731	E	164.565	0.737959	exposed	True	34.84
human	#233482	RSNQGFMHMKLAKTKEKYVLGQNSPPFDSVPEVIHYYTTRKLPIKGAEHLSLLYPV	SHB			316	316	human/Q15464/AF-Q15464-F1.cif	Q15464	SH2 domain-containing adapter protein B	Homo sapiens	true	56	1	56	449	504	1	1	56	RSNQGFMHMKLAKTKEKYVLGQNSPPFDSVPEVIHYYTTRKLPIKGAEHLSLLYPV	RSNQGFMHMKLAKTKEKYVLGQNSPPFDSVPEVIHYYTTRKLPIKGAEHLSLLYPV	exact	original	1	R	450	450	S	13.9803	0.0901957	intermediate	False	90.62
human	#233482	RSNQGFMHMKLAKTKEKYVLGQNSPPFDSVPEVIHYYTTRKLPIKGAEHLSLLYPV	SHB			316	316	human/Q15464/AF-Q15464-F1.cif	Q15464	SH2 domain-containing adapter protein B	Homo sapiens	true	56	1	56	449	504	1	1	56	RSNQGFMHMKLAKTKEKYVLGQNSPPFDSVPEVIHYYTTRKLPIKGAEHLSLLYPV	RSNQGFMHMKLAKTKEKYVLGQNSPPFDSVPEVIHYYTTRKLPIKGAEHLSLLYPV	exact	original	2	S	451	451	N	114.592	0.587651	exposed	True	88.62
human	#233482	RSNQGFMHMKLAKTKEKYVLGQNSPPFDSVPEVIHYYTTRKLPIKGAEHLSLLYPV	SHB			316	316	human/Q15464/AF-Q15464-F1.cif	Q15464	SH2 domain-containing adapter protein B	Homo sapiens	true	56	1	56	449	504	1	1	56	RSNQGFMHMKLAKTKEKYVLGQNSPPFDSVPEVIHYYTTRKLPIKGAEHLSLLYPV	RSNQGFMHMKLAKTKEKYVLGQNSPPFDSVPEVIHYYTTRKLPIKGAEHLSLLYPV	exact	original	3	N	452	452	Q	179.948	0.79977	exposed	True	86.38
human	#233482	RSNQGFMHMKLAKTKEKYVLGQNSPPFDSVPEVIHYYTTRKLPIKGAEHLSLLYPV	SHB			316	316	human/Q15464/AF-Q15464-F1.cif	Q15464	SH2 domain-containing adapter protein B	Homo sapiens	true	56	1	56	449	504	1	1	56	RSNQGFMHMKLAKTKEKYVLGQNSPPFDSVPEVIHYYTTRKLPIKGAEHLSLLYPV	RSNQGFMHMKLAKTKEKYVLGQNSPPFDSVPEVIHYYTTRKLPIKGAEHLSLLYPV	exact	original	4	Q	453	453	G	18.4915	0.177803	intermediate	False	91.75
human	#233482	RSNQGFMHMKLAKTKEKYVLGQNSPPFDSVPEVIHYYTTRKLPIKGAEHLSLLYPV	SHB			316	316	human/Q15464/AF-Q15464-F1.cif	Q15464	SH2 domain-containing adapter protein B	Homo sapiens	true	56	1	56	449	504	1	1	56	RSNQGFMHMKLAKTKEKYVLGQNSPPFDSVPEVIHYYTTRKLPIKGAEHLSLLYPV	RSNQGFMHMKLAKTKEKYVLGQNSPPFDSVPEVIHYYTTRKLPIKGAEHLSLLYPV	exact	original	5	G	454	454	F	56.0711	0.233629	exposed	True	93.56
human	#233482	RSNQGFMHMKLAKTKEKYVLGQNSPPFDSVPEVIHYYTTRKLPIKGAEHLSLLYPV	SHB			316	316	human/Q15464/AF-Q15464-F1.cif	Q15464	SH2 domain-containing adapter protein B	Homo sapiens	true	56	1	56	449	504	1	1	56	RSNQGFMHMKLAKTKEKYVLGQNSPPFDSVPEVIHYYTTRKLPIKGAEHLSLLYPV	RSNQGFMHMKLAKTKEKYVLGQNSPPFDSVPEVIHYYTTRKLPIKGAEHLSLLYPV	exact	original	6	F	455	455	M	40.2766	0.179806	intermediate	False	91.94
human	#233482	RSNQGFMHMKLAKTKEKYVLGQNSPPFDSVPEVIHYYTTRKLPIKGAEHLSLLYPV	SHB			316	316	human/Q15464/AF-Q15464-F1.cif	Q15464	SH2 domain-containing adapter protein B	Homo sapiens	true	56	1	56	449	504	1	1	56	RSNQGFMHMKLAKTKEKYVLGQNSPPFDSVPEVIHYYTTRKLPIKGAEHLSLLYPV	RSNQGFMHMKLAKTKEKYVLGQNSPPFDSVPEVIHYYTTRKLPIKGAEHLSLLYPV	exact	original	7	M	456	456	H	55.1884	0.246377	exposed	True	93.19
human	#233482	RSNQGFMHMKLAKTKEKYVLGQNSPPFDSVPEVIHYYTTRKLPIKGAEHLSLLYPV	SHB			316	316	human/Q15464/AF-Q15464-F1.cif	Q15464	SH2 domain-containing adapter protein B	Homo sapiens	true	56	1	56	449	504	1	1	56	RSNQGFMHMKLAKTKEKYVLGQNSPPFDSVPEVIHYYTTRKLPIKGAEHLSLLYPV	RSNQGFMHMKLAKTKEKYVLGQNSPPFDSVPEVIHYYTTRKLPIKGAEHLSLLYPV	exact	original	8	H	457	457	M	21.4786	0.0958865	intermediate	False	92.12
human	#233482	RSNQGFMHMKLAKTKEKYVLGQNSPPFDSVPEVIHYYTTRKLPIKGAEHLSLLYPV	SHB			316	316	human/Q15464/AF-Q15464-F1.cif	Q15464	SH2 domain-containing adapter protein B	Homo sapiens	true	56	1	56	449	504	1	1	56	RSNQGFMHMKLAKTKEKYVLGQNSPPFDSVPEVIHYYTTRKLPIKGAEHLSLLYPV	RSNQGFMHMKLAKTKEKYVLGQNSPPFDSVPEVIHYYTTRKLPIKGAEHLSLLYPV	exact	original	9	M	458	458	K	82.6176	0.350075	exposed	True	93.88
human	#233482	RSNQGFMHMKLAKTKEKYVLGQNSPPFDSVPEVIHYYTTRKLPIKGAEHLSLLYPV	SHB			316	316	human/Q15464/AF-Q15464-F1.cif	Q15464	SH2 domain-containing adapter protein B	Homo sapiens	true	56	1	56	449	504	1	1	56	RSNQGFMHMKLAKTKEKYVLGQNSPPFDSVPEVIHYYTTRKLPIKGAEHLSLLYPV	RSNQGFMHMKLAKTKEKYVLGQNSPPFDSVPEVIHYYTTRKLPIKGAEHLSLLYPV	exact	original	10	K	459	459	L	0	0	buried	False	94.44
human	#233482	RSNQGFMHMKLAKTKEKYVLGQNSPPFDSVPEVIHYYTTRKLPIKGAEHLSLLYPV	SHB			316	316	human/Q15464/AF-Q15464-F1.cif	Q15464	SH2 domain-containing adapter protein B	Homo sapiens	true	56	1	56	449	504	1	1	56	RSNQGFMHMKLAKTKEKYVLGQNSPPFDSVPEVIHYYTTRKLPIKGAEHLSLLYPV	RSNQGFMHMKLAKTKEKYVLGQNSPPFDSVPEVIHYYTTRKLPIKGAEHLSLLYPV	exact	original	11	L	460	460	A	30.3315	0.235128	exposed	True	94
human	#233482	RSNQGFMHMKLAKTKEKYVLGQNSPPFDSVPEVIHYYTTRKLPIKGAEHLSLLYPV	SHB			316	316	human/Q15464/AF-Q15464-F1.cif	Q15464	SH2 domain-containing adapter protein B	Homo sapiens	true	56	1	56	449	504	1	1	56	RSNQGFMHMKLAKTKEKYVLGQNSPPFDSVPEVIHYYTTRKLPIKGAEHLSLLYPV	RSNQGFMHMKLAKTKEKYVLGQNSPPFDSVPEVIHYYTTRKLPIKGAEHLSLLYPV	exact	original	12	A	461	461	K	98.7585	0.418468	exposed	True	92.88
human	#233482	RSNQGFMHMKLAKTKEKYVLGQNSPPFDSVPEVIHYYTTRKLPIKGAEHLSLLYPV	SHB			316	316	human/Q15464/AF-Q15464-F1.cif	Q15464	SH2 domain-containing adapter protein B	Homo sapiens	true	56	1	56	449	504	1	1	56	RSNQGFMHMKLAKTKEKYVLGQNSPPFDSVPEVIHYYTTRKLPIKGAEHLSLLYPV	RSNQGFMHMKLAKTKEKYVLGQNSPPFDSVPEVIHYYTTRKLPIKGAEHLSLLYPV	exact	original	13	K	462	462	T	72.7699	0.423081	exposed	True	90.88
human	#233482	RSNQGFMHMKLAKTKEKYVLGQNSPPFDSVPEVIHYYTTRKLPIKGAEHLSLLYPV	SHB			316	316	human/Q15464/AF-Q15464-F1.cif	Q15464	SH2 domain-containing adapter protein B	Homo sapiens	true	56	1	56	449	504	1	1	56	RSNQGFMHMKLAKTKEKYVLGQNSPPFDSVPEVIHYYTTRKLPIKGAEHLSLLYPV	RSNQGFMHMKLAKTKEKYVLGQNSPPFDSVPEVIHYYTTRKLPIKGAEHLSLLYPV	exact	original	14	T	463	463	K	192.056	0.813796	exposed	True	86.31
human	#233482	RSNQGFMHMKLAKTKEKYVLGQNSPPFDSVPEVIHYYTTRKLPIKGAEHLSLLYPV	SHB			316	316	human/Q15464/AF-Q15464-F1.cif	Q15464	SH2 domain-containing adapter protein B	Homo sapiens	true	56	1	56	449	504	1	1	56	RSNQGFMHMKLAKTKEKYVLGQNSPPFDSVPEVIHYYTTRKLPIKGAEHLSLLYPV	RSNQGFMHMKLAKTKEKYVLGQNSPPFDSVPEVIHYYTTRKLPIKGAEHLSLLYPV	exact	original	15	K	464	464	E	144.181	0.646551	exposed	True	88.56
human	#233482	RSNQGFMHMKLAKTKEKYVLGQNSPPFDSVPEVIHYYTTRKLPIKGAEHLSLLYPV	SHB			316	316	human/Q15464/AF-Q15464-F1.cif	Q15464	SH2 domain-containing adapter protein B	Homo sapiens	true	56	1	56	449	504	1	1	56	RSNQGFMHMKLAKTKEKYVLGQNSPPFDSVPEVIHYYTTRKLPIKGAEHLSLLYPV	RSNQGFMHMKLAKTKEKYVLGQNSPPFDSVPEVIHYYTTRKLPIKGAEHLSLLYPV	exact	original	16	E	465	465	K	77.2557	0.327355	exposed	True	92.75
human	#233482	RSNQGFMHMKLAKTKEKYVLGQNSPPFDSVPEVIHYYTTRKLPIKGAEHLSLLYPV	SHB			316	316	human/Q15464/AF-Q15464-F1.cif	Q15464	SH2 domain-containing adapter protein B	Homo sapiens	true	56	1	56	449	504	1	1	56	RSNQGFMHMKLAKTKEKYVLGQNSPPFDSVPEVIHYYTTRKLPIKGAEHLSLLYPV	RSNQGFMHMKLAKTKEKYVLGQNSPPFDSVPEVIHYYTTRKLPIKGAEHLSLLYPV	exact	original	17	K	466	466	Y	24.4542	0.0929819	intermediate	False	93.44
human	#233482	RSNQGFMHMKLAKTKEKYVLGQNSPPFDSVPEVIHYYTTRKLPIKGAEHLSLLYPV	SHB			316	316	human/Q15464/AF-Q15464-F1.cif	Q15464	SH2 domain-containing adapter protein B	Homo sapiens	true	56	1	56	449	504	1	1	56	RSNQGFMHMKLAKTKEKYVLGQNSPPFDSVPEVIHYYTTRKLPIKGAEHLSLLYPV	RSNQGFMHMKLAKTKEKYVLGQNSPPFDSVPEVIHYYTTRKLPIKGAEHLSLLYPV	exact	original	18	Y	467	467	V	24.1498	0.138792	intermediate	False	93.44
human	#233482	RSNQGFMHMKLAKTKEKYVLGQNSPPFDSVPEVIHYYTTRKLPIKGAEHLSLLYPV	SHB			316	316	human/Q15464/AF-Q15464-F1.cif	Q15464	SH2 domain-containing adapter protein B	Homo sapiens	true	56	1	56	449	504	1	1	56	RSNQGFMHMKLAKTKEKYVLGQNSPPFDSVPEVIHYYTTRKLPIKGAEHLSLLYPV	RSNQGFMHMKLAKTKEKYVLGQNSPPFDSVPEVIHYYTTRKLPIKGAEHLSLLYPV	exact	original	19	V	468	468	L	0.538024	0.00267674	buried	False	91.62
human	#233482	RSNQGFMHMKLAKTKEKYVLGQNSPPFDSVPEVIHYYTTRKLPIKGAEHLSLLYPV	SHB			316	316	human/Q15464/AF-Q15464-F1.cif	Q15464	SH2 domain-containing adapter protein B	Homo sapiens	true	56	1	56	449	504	1	1	56	RSNQGFMHMKLAKTKEKYVLGQNSPPFDSVPEVIHYYTTRKLPIKGAEHLSLLYPV	RSNQGFMHMKLAKTKEKYVLGQNSPPFDSVPEVIHYYTTRKLPIKGAEHLSLLYPV	exact	original	20	L	469	469	G	35.7523	0.343772	exposed	True	86.81
human	#233482	RSNQGFMHMKLAKTKEKYVLGQNSPPFDSVPEVIHYYTTRKLPIKGAEHLSLLYPV	SHB			316	316	human/Q15464/AF-Q15464-F1.cif	Q15464	SH2 domain-containing adapter protein B	Homo sapiens	true	56	1	56	449	504	1	1	56	RSNQGFMHMKLAKTKEKYVLGQNSPPFDSVPEVIHYYTTRKLPIKGAEHLSLLYPV	RSNQGFMHMKLAKTKEKYVLGQNSPPFDSVPEVIHYYTTRKLPIKGAEHLSLLYPV	exact	original	21	G	470	470	Q	175.796	0.781316	exposed	True	80.44
human	#233482	RSNQGFMHMKLAKTKEKYVLGQNSPPFDSVPEVIHYYTTRKLPIKGAEHLSLLYPV	SHB			316	316	human/Q15464/AF-Q15464-F1.cif	Q15464	SH2 domain-containing adapter protein B	Homo sapiens	true	56	1	56	449	504	1	1	56	RSNQGFMHMKLAKTKEKYVLGQNSPPFDSVPEVIHYYTTRKLPIKGAEHLSLLYPV	RSNQGFMHMKLAKTKEKYVLGQNSPPFDSVPEVIHYYTTRKLPIKGAEHLSLLYPV	exact	original	22	Q	471	471	N	116.74	0.598667	exposed	True	80.94
human	#233482	RSNQGFMHMKLAKTKEKYVLGQNSPPFDSVPEVIHYYTTRKLPIKGAEHLSLLYPV	SHB			316	316	human/Q15464/AF-Q15464-F1.cif	Q15464	SH2 domain-containing adapter protein B	Homo sapiens	true	56	1	56	449	504	1	1	56	RSNQGFMHMKLAKTKEKYVLGQNSPPFDSVPEVIHYYTTRKLPIKGAEHLSLLYPV	RSNQGFMHMKLAKTKEKYVLGQNSPPFDSVPEVIHYYTTRKLPIKGAEHLSLLYPV	exact	original	23	N	472	472	S	15.134	0.0976384	intermediate	False	85.69
human	#233482	RSNQGFMHMKLAKTKEKYVLGQNSPPFDSVPEVIHYYTTRKLPIKGAEHLSLLYPV	SHB			316	316	human/Q15464/AF-Q15464-F1.cif	Q15464	SH2 domain-containing adapter protein B	Homo sapiens	true	56	1	56	449	504	1	1	56	RSNQGFMHMKLAKTKEKYVLGQNSPPFDSVPEVIHYYTTRKLPIKGAEHLSLLYPV	RSNQGFMHMKLAKTKEKYVLGQNSPPFDSVPEVIHYYTTRKLPIKGAEHLSLLYPV	exact	original	24	S	473	473	P	59.3527	0.373287	exposed	True	89.12
human	#233482	RSNQGFMHMKLAKTKEKYVLGQNSPPFDSVPEVIHYYTTRKLPIKGAEHLSLLYPV	SHB			316	316	human/Q15464/AF-Q15464-F1.cif	Q15464	SH2 domain-containing adapter protein B	Homo sapiens	true	56	1	56	449	504	1	1	56	RSNQGFMHMKLAKTKEKYVLGQNSPPFDSVPEVIHYYTTRKLPIKGAEHLSLLYPV	RSNQGFMHMKLAKTKEKYVLGQNSPPFDSVPEVIHYYTTRKLPIKGAEHLSLLYPV	exact	original	25	P	474	474	P	89.9191	0.565529	exposed	True	92.69
human	#233482	RSNQGFMHMKLAKTKEKYVLGQNSPPFDSVPEVIHYYTTRKLPIKGAEHLSLLYPV	SHB			316	316	human/Q15464/AF-Q15464-F1.cif	Q15464	SH2 domain-containing adapter protein B	Homo sapiens	true	56	1	56	449	504	1	1	56	RSNQGFMHMKLAKTKEKYVLGQNSPPFDSVPEVIHYYTTRKLPIKGAEHLSLLYPV	RSNQGFMHMKLAKTKEKYVLGQNSPPFDSVPEVIHYYTTRKLPIKGAEHLSLLYPV	exact	original	26	P	475	475	F	12.5783	0.0524097	intermediate	False	93.62
human	#233482	RSNQGFMHMKLAKTKEKYVLGQNSPPFDSVPEVIHYYTTRKLPIKGAEHLSLLYPV	SHB			316	316	human/Q15464/AF-Q15464-F1.cif	Q15464	SH2 domain-containing adapter protein B	Homo sapiens	true	56	1	56	449	504	1	1	56	RSNQGFMHMKLAKTKEKYVLGQNSPPFDSVPEVIHYYTTRKLPIKGAEHLSLLYPV	RSNQGFMHMKLAKTKEKYVLGQNSPPFDSVPEVIHYYTTRKLPIKGAEHLSLLYPV	exact	original	27	F	476	476	D	92.6833	0.480225	exposed	True	93.12
human	#233482	RSNQGFMHMKLAKTKEKYVLGQNSPPFDSVPEVIHYYTTRKLPIKGAEHLSLLYPV	SHB			316	316	human/Q15464/AF-Q15464-F1.cif	Q15464	SH2 domain-containing adapter protein B	Homo sapiens	true	56	1	56	449	504	1	1	56	RSNQGFMHMKLAKTKEKYVLGQNSPPFDSVPEVIHYYTTRKLPIKGAEHLSLLYPV	RSNQGFMHMKLAKTKEKYVLGQNSPPFDSVPEVIHYYTTRKLPIKGAEHLSLLYPV	exact	original	28	D	477	477	S	36.0545	0.23261	exposed	True	93.25
human	#233482	RSNQGFMHMKLAKTKEKYVLGQNSPPFDSVPEVIHYYTTRKLPIKGAEHLSLLYPV	SHB			316	316	human/Q15464/AF-Q15464-F1.cif	Q15464	SH2 domain-containing adapter protein B	Homo sapiens	true	56	1	56	449	504	1	1	56	RSNQGFMHMKLAKTKEKYVLGQNSPPFDSVPEVIHYYTTRKLPIKGAEHLSLLYPV	RSNQGFMHMKLAKTKEKYVLGQNSPPFDSVPEVIHYYTTRKLPIKGAEHLSLLYPV	exact	original	29	S	478	478	V	3.54565	0.0203773	buried	False	94.19
human	#233482	RSNQGFMHMKLAKTKEKYVLGQNSPPFDSVPEVIHYYTTRKLPIKGAEHLSLLYPV	SHB			316	316	human/Q15464/AF-Q15464-F1.cif	Q15464	SH2 domain-containing adapter protein B	Homo sapiens	true	56	1	56	449	504	1	1	56	RSNQGFMHMKLAKTKEKYVLGQNSPPFDSVPEVIHYYTTRKLPIKGAEHLSLLYPV	RSNQGFMHMKLAKTKEKYVLGQNSPPFDSVPEVIHYYTTRKLPIKGAEHLSLLYPV	exact	original	30	V	479	479	P	6.23566	0.039218	buried	False	94.06
human	#233482	RSNQGFMHMKLAKTKEKYVLGQNSPPFDSVPEVIHYYTTRKLPIKGAEHLSLLYPV	SHB			316	316	human/Q15464/AF-Q15464-F1.cif	Q15464	SH2 domain-containing adapter protein B	Homo sapiens	true	56	1	56	449	504	1	1	56	RSNQGFMHMKLAKTKEKYVLGQNSPPFDSVPEVIHYYTTRKLPIKGAEHLSLLYPV	RSNQGFMHMKLAKTKEKYVLGQNSPPFDSVPEVIHYYTTRKLPIKGAEHLSLLYPV	exact	original	31	P	480	480	E	63.2438	0.283605	exposed	True	93.62
human	#233482	RSNQGFMHMKLAKTKEKYVLGQNSPPFDSVPEVIHYYTTRKLPIKGAEHLSLLYPV	SHB			316	316	human/Q15464/AF-Q15464-F1.cif	Q15464	SH2 domain-containing adapter protein B	Homo sapiens	true	56	1	56	449	504	1	1	56	RSNQGFMHMKLAKTKEKYVLGQNSPPFDSVPEVIHYYTTRKLPIKGAEHLSLLYPV	RSNQGFMHMKLAKTKEKYVLGQNSPPFDSVPEVIHYYTTRKLPIKGAEHLSLLYPV	exact	original	32	E	481	481	V	0	0	buried	False	93.38
human	#233482	RSNQGFMHMKLAKTKEKYVLGQNSPPFDSVPEVIHYYTTRKLPIKGAEHLSLLYPV	SHB			316	316	human/Q15464/AF-Q15464-F1.cif	Q15464	SH2 domain-containing adapter protein B	Homo sapiens	true	56	1	56	449	504	1	1	56	RSNQGFMHMKLAKTKEKYVLGQNSPPFDSVPEVIHYYTTRKLPIKGAEHLSLLYPV	RSNQGFMHMKLAKTKEKYVLGQNSPPFDSVPEVIHYYTTRKLPIKGAEHLSLLYPV	exact	original	33	V	482	482	I	0	0	buried	False	93.88
human	#233482	RSNQGFMHMKLAKTKEKYVLGQNSPPFDSVPEVIHYYTTRKLPIKGAEHLSLLYPV	SHB			316	316	human/Q15464/AF-Q15464-F1.cif	Q15464	SH2 domain-containing adapter protein B	Homo sapiens	true	56	1	56	449	504	1	1	56	RSNQGFMHMKLAKTKEKYVLGQNSPPFDSVPEVIHYYTTRKLPIKGAEHLSLLYPV	RSNQGFMHMKLAKTKEKYVLGQNSPPFDSVPEVIHYYTTRKLPIKGAEHLSLLYPV	exact	original	34	I	483	483	H	75.4399	0.336785	exposed	True	92.62
human	#233482	RSNQGFMHMKLAKTKEKYVLGQNSPPFDSVPEVIHYYTTRKLPIKGAEHLSLLYPV	SHB			316	316	human/Q15464/AF-Q15464-F1.cif	Q15464	SH2 domain-containing adapter protein B	Homo sapiens	true	56	1	56	449	504	1	1	56	RSNQGFMHMKLAKTKEKYVLGQNSPPFDSVPEVIHYYTTRKLPIKGAEHLSLLYPV	RSNQGFMHMKLAKTKEKYVLGQNSPPFDSVPEVIHYYTTRKLPIKGAEHLSLLYPV	exact	original	35	H	484	484	Y	58.958	0.224175	exposed	True	91.94
human	#233482	RSNQGFMHMKLAKTKEKYVLGQNSPPFDSVPEVIHYYTTRKLPIKGAEHLSLLYPV	SHB			316	316	human/Q15464/AF-Q15464-F1.cif	Q15464	SH2 domain-containing adapter protein B	Homo sapiens	true	56	1	56	449	504	1	1	56	RSNQGFMHMKLAKTKEKYVLGQNSPPFDSVPEVIHYYTTRKLPIKGAEHLSLLYPV	RSNQGFMHMKLAKTKEKYVLGQNSPPFDSVPEVIHYYTTRKLPIKGAEHLSLLYPV	exact	original	36	Y	485	485	Y	6.12963	0.0233066	buried	False	91.62
human	#233482	RSNQGFMHMKLAKTKEKYVLGQNSPPFDSVPEVIHYYTTRKLPIKGAEHLSLLYPV	SHB			316	316	human/Q15464/AF-Q15464-F1.cif	Q15464	SH2 domain-containing adapter protein B	Homo sapiens	true	56	1	56	449	504	1	1	56	RSNQGFMHMKLAKTKEKYVLGQNSPPFDSVPEVIHYYTTRKLPIKGAEHLSLLYPV	RSNQGFMHMKLAKTKEKYVLGQNSPPFDSVPEVIHYYTTRKLPIKGAEHLSLLYPV	exact	original	37	Y	486	486	T	36.5069	0.21225	exposed	True	90.5
human	#233482	RSNQGFMHMKLAKTKEKYVLGQNSPPFDSVPEVIHYYTTRKLPIKGAEHLSLLYPV	SHB			316	316	human/Q15464/AF-Q15464-F1.cif	Q15464	SH2 domain-containing adapter protein B	Homo sapiens	true	56	1	56	449	504	1	1	56	RSNQGFMHMKLAKTKEKYVLGQNSPPFDSVPEVIHYYTTRKLPIKGAEHLSLLYPV	RSNQGFMHMKLAKTKEKYVLGQNSPPFDSVPEVIHYYTTRKLPIKGAEHLSLLYPV	exact	original	38	T	487	487	T	109.071	0.634133	exposed	True	86.81
human	#233482	RSNQGFMHMKLAKTKEKYVLGQNSPPFDSVPEVIHYYTTRKLPIKGAEHLSLLYPV	SHB			316	316	human/Q15464/AF-Q15464-F1.cif	Q15464	SH2 domain-containing adapter protein B	Homo sapiens	true	56	1	56	449	504	1	1	56	RSNQGFMHMKLAKTKEKYVLGQNSPPFDSVPEVIHYYTTRKLPIKGAEHLSLLYPV	RSNQGFMHMKLAKTKEKYVLGQNSPPFDSVPEVIHYYTTRKLPIKGAEHLSLLYPV	exact	original	39	T	488	488	R	134.29	0.490111	exposed	True	86
human	#233482	RSNQGFMHMKLAKTKEKYVLGQNSPPFDSVPEVIHYYTTRKLPIKGAEHLSLLYPV	SHB			316	316	human/Q15464/AF-Q15464-F1.cif	Q15464	SH2 domain-containing adapter protein B	Homo sapiens	true	56	1	56	449	504	1	1	56	RSNQGFMHMKLAKTKEKYVLGQNSPPFDSVPEVIHYYTTRKLPIKGAEHLSLLYPV	RSNQGFMHMKLAKTKEKYVLGQNSPPFDSVPEVIHYYTTRKLPIKGAEHLSLLYPV	exact	original	40	R	489	489	K	121.701	0.515682	exposed	True	86.69
human	#233482	RSNQGFMHMKLAKTKEKYVLGQNSPPFDSVPEVIHYYTTRKLPIKGAEHLSLLYPV	SHB			316	316	human/Q15464/AF-Q15464-F1.cif	Q15464	SH2 domain-containing adapter protein B	Homo sapiens	true	56	1	56	449	504	1	1	56	RSNQGFMHMKLAKTKEKYVLGQNSPPFDSVPEVIHYYTTRKLPIKGAEHLSLLYPV	RSNQGFMHMKLAKTKEKYVLGQNSPPFDSVPEVIHYYTTRKLPIKGAEHLSLLYPV	exact	original	41	K	490	490	L	2.75593	0.0137111	buried	False	84.94
human	#233482	RSNQGFMHMKLAKTKEKYVLGQNSPPFDSVPEVIHYYTTRKLPIKGAEHLSLLYPV	SHB			316	316	human/Q15464/AF-Q15464-F1.cif	Q15464	SH2 domain-containing adapter protein B	Homo sapiens	true	56	1	56	449	504	1	1	56	RSNQGFMHMKLAKTKEKYVLGQNSPPFDSVPEVIHYYTTRKLPIKGAEHLSLLYPV	RSNQGFMHMKLAKTKEKYVLGQNSPPFDSVPEVIHYYTTRKLPIKGAEHLSLLYPV	exact	original	42	L	491	491	P	52.9523	0.333033	exposed	True	81.62
human	#233482	RSNQGFMHMKLAKTKEKYVLGQNSPPFDSVPEVIHYYTTRKLPIKGAEHLSLLYPV	SHB			316	316	human/Q15464/AF-Q15464-F1.cif	Q15464	SH2 domain-containing adapter protein B	Homo sapiens	true	56	1	56	449	504	1	1	56	RSNQGFMHMKLAKTKEKYVLGQNSPPFDSVPEVIHYYTTRKLPIKGAEHLSLLYPV	RSNQGFMHMKLAKTKEKYVLGQNSPPFDSVPEVIHYYTTRKLPIKGAEHLSLLYPV	exact	original	43	P	492	492	I	41.1905	0.209089	exposed	True	80.31
human	#233482	RSNQGFMHMKLAKTKEKYVLGQNSPPFDSVPEVIHYYTTRKLPIKGAEHLSLLYPV	SHB			316	316	human/Q15464/AF-Q15464-F1.cif	Q15464	SH2 domain-containing adapter protein B	Homo sapiens	true	56	1	56	449	504	1	1	56	RSNQGFMHMKLAKTKEKYVLGQNSPPFDSVPEVIHYYTTRKLPIKGAEHLSLLYPV	RSNQGFMHMKLAKTKEKYVLGQNSPPFDSVPEVIHYYTTRKLPIKGAEHLSLLYPV	exact	original	44	I	493	493	K	196.903	0.834333	exposed	True	70.81
human	#233482	RSNQGFMHMKLAKTKEKYVLGQNSPPFDSVPEVIHYYTTRKLPIKGAEHLSLLYPV	SHB			316	316	human/Q15464/AF-Q15464-F1.cif	Q15464	SH2 domain-containing adapter protein B	Homo sapiens	true	56	1	56	449	504	1	1	56	RSNQGFMHMKLAKTKEKYVLGQNSPPFDSVPEVIHYYTTRKLPIKGAEHLSLLYPV	RSNQGFMHMKLAKTKEKYVLGQNSPPFDSVPEVIHYYTTRKLPIKGAEHLSLLYPV	exact	original	45	K	494	494	G	80.6444	0.775427	exposed	True	69.31
human	#233482	RSNQGFMHMKLAKTKEKYVLGQNSPPFDSVPEVIHYYTTRKLPIKGAEHLSLLYPV	SHB			316	316	human/Q15464/AF-Q15464-F1.cif	Q15464	SH2 domain-containing adapter protein B	Homo sapiens	true	56	1	56	449	504	1	1	56	RSNQGFMHMKLAKTKEKYVLGQNSPPFDSVPEVIHYYTTRKLPIKGAEHLSLLYPV	RSNQGFMHMKLAKTKEKYVLGQNSPPFDSVPEVIHYYTTRKLPIKGAEHLSLLYPV	exact	original	46	G	495	495	A	21.6378	0.167735	intermediate	False	70.19
human	#233482	RSNQGFMHMKLAKTKEKYVLGQNSPPFDSVPEVIHYYTTRKLPIKGAEHLSLLYPV	SHB			316	316	human/Q15464/AF-Q15464-F1.cif	Q15464	SH2 domain-containing adapter protein B	Homo sapiens	true	56	1	56	449	504	1	1	56	RSNQGFMHMKLAKTKEKYVLGQNSPPFDSVPEVIHYYTTRKLPIKGAEHLSLLYPV	RSNQGFMHMKLAKTKEKYVLGQNSPPFDSVPEVIHYYTTRKLPIKGAEHLSLLYPV	exact	original	47	A	496	496	E	89.9906	0.403545	exposed	True	71.88
human	#233482	RSNQGFMHMKLAKTKEKYVLGQNSPPFDSVPEVIHYYTTRKLPIKGAEHLSLLYPV	SHB			316	316	human/Q15464/AF-Q15464-F1.cif	Q15464	SH2 domain-containing adapter protein B	Homo sapiens	true	56	1	56	449	504	1	1	56	RSNQGFMHMKLAKTKEKYVLGQNSPPFDSVPEVIHYYTTRKLPIKGAEHLSLLYPV	RSNQGFMHMKLAKTKEKYVLGQNSPPFDSVPEVIHYYTTRKLPIKGAEHLSLLYPV	exact	original	48	E	497	497	H	157.423	0.702783	exposed	True	79.44
human	#233482	RSNQGFMHMKLAKTKEKYVLGQNSPPFDSVPEVIHYYTTRKLPIKGAEHLSLLYPV	SHB			316	316	human/Q15464/AF-Q15464-F1.cif	Q15464	SH2 domain-containing adapter protein B	Homo sapiens	true	56	1	56	449	504	1	1	56	RSNQGFMHMKLAKTKEKYVLGQNSPPFDSVPEVIHYYTTRKLPIKGAEHLSLLYPV	RSNQGFMHMKLAKTKEKYVLGQNSPPFDSVPEVIHYYTTRKLPIKGAEHLSLLYPV	exact	original	49	H	498	498	L	8.82335	0.0438973	buried	False	85.44
human	#233482	RSNQGFMHMKLAKTKEKYVLGQNSPPFDSVPEVIHYYTTRKLPIKGAEHLSLLYPV	SHB			316	316	human/Q15464/AF-Q15464-F1.cif	Q15464	SH2 domain-containing adapter protein B	Homo sapiens	true	56	1	56	449	504	1	1	56	RSNQGFMHMKLAKTKEKYVLGQNSPPFDSVPEVIHYYTTRKLPIKGAEHLSLLYPV	RSNQGFMHMKLAKTKEKYVLGQNSPPFDSVPEVIHYYTTRKLPIKGAEHLSLLYPV	exact	original	50	L	499	499	S	25.4219	0.164012	intermediate	False	90.06
human	#233482	RSNQGFMHMKLAKTKEKYVLGQNSPPFDSVPEVIHYYTTRKLPIKGAEHLSLLYPV	SHB			316	316	human/Q15464/AF-Q15464-F1.cif	Q15464	SH2 domain-containing adapter protein B	Homo sapiens	true	56	1	56	449	504	1	1	56	RSNQGFMHMKLAKTKEKYVLGQNSPPFDSVPEVIHYYTTRKLPIKGAEHLSLLYPV	RSNQGFMHMKLAKTKEKYVLGQNSPPFDSVPEVIHYYTTRKLPIKGAEHLSLLYPV	exact	original	51	S	500	500	L	1.98272	0.00986428	buried	False	92.19
human	#233482	RSNQGFMHMKLAKTKEKYVLGQNSPPFDSVPEVIHYYTTRKLPIKGAEHLSLLYPV	SHB			316	316	human/Q15464/AF-Q15464-F1.cif	Q15464	SH2 domain-containing adapter protein B	Homo sapiens	true	56	1	56	449	504	1	1	56	RSNQGFMHMKLAKTKEKYVLGQNSPPFDSVPEVIHYYTTRKLPIKGAEHLSLLYPV	RSNQGFMHMKLAKTKEKYVLGQNSPPFDSVPEVIHYYTTRKLPIKGAEHLSLLYPV	exact	original	52	L	501	501	L	72.3578	0.359989	exposed	True	90.56
human	#233482	RSNQGFMHMKLAKTKEKYVLGQNSPPFDSVPEVIHYYTTRKLPIKGAEHLSLLYPV	SHB			316	316	human/Q15464/AF-Q15464-F1.cif	Q15464	SH2 domain-containing adapter protein B	Homo sapiens	true	56	1	56	449	504	1	1	56	RSNQGFMHMKLAKTKEKYVLGQNSPPFDSVPEVIHYYTTRKLPIKGAEHLSLLYPV	RSNQGFMHMKLAKTKEKYVLGQNSPPFDSVPEVIHYYTTRKLPIKGAEHLSLLYPV	exact	original	53	L	502	502	Y	82.3329	0.313053	exposed	True	92.31
human	#233482	RSNQGFMHMKLAKTKEKYVLGQNSPPFDSVPEVIHYYTTRKLPIKGAEHLSLLYPV	SHB			316	316	human/Q15464/AF-Q15464-F1.cif	Q15464	SH2 domain-containing adapter protein B	Homo sapiens	true	56	1	56	449	504	1	1	56	RSNQGFMHMKLAKTKEKYVLGQNSPPFDSVPEVIHYYTTRKLPIKGAEHLSLLYPV	RSNQGFMHMKLAKTKEKYVLGQNSPPFDSVPEVIHYYTTRKLPIKGAEHLSLLYPV	exact	original	54	Y	503	503	P	25.5635	0.160777	intermediate	False	93.19
human	#233482	RSNQGFMHMKLAKTKEKYVLGQNSPPFDSVPEVIHYYTTRKLPIKGAEHLSLLYPV	SHB			316	316	human/Q15464/AF-Q15464-F1.cif	Q15464	SH2 domain-containing adapter protein B	Homo sapiens	true	56	1	56	449	504	1	1	56	RSNQGFMHMKLAKTKEKYVLGQNSPPFDSVPEVIHYYTTRKLPIKGAEHLSLLYPV	RSNQGFMHMKLAKTKEKYVLGQNSPPFDSVPEVIHYYTTRKLPIKGAEHLSLLYPV	exact	original	55	P	504	504	V	10.2282	0.0587829	intermediate	False	93.19
human	#233482	RSNQGFMHMKLAKTKEKYVLGQNSPPFDSVPEVIHYYTTRKLPIKGAEHLSLLYPV	SHB			316	316	human/Q15464/AF-Q15464-F1.cif	Q15464	SH2 domain-containing adapter protein B	Homo sapiens	true	56	1	56	449	504	1	1	56	RSNQGFMHMKLAKTKEKYVLGQNSPPFDSVPEVIHYYTTRKLPIKGAEHLSLLYPV	RSNQGFMHMKLAKTKEKYVLGQNSPPFDSVPEVIHYYTTRKLPIKGAEHLSLLYPV	exact	original	56	V	505	505	A	38.6384	0.299522	exposed	True	91.31
human	#70989	LASSGGGNGAGGGGGAGGGSGGGNGAGGGGAGGAGGGGGGGSRAPPEELSMFQLPT	SIX3			315	315	human/O95343/AF-O95343-F1.cif	O95343	Homeobox protein SIX3	Homo sapiens	true	56	1	56	29	84	1	1	56	LASSGGGNGAGGGGGAGGGSGGGNGAGGGGAGGAGGGGGGGSRAPPEELSMFQLPT	LASSGGGNGAGGGGGAGGGSGGGNGAGGGGAGGAGGGGGGGSRAPPEELSMFQLPT	exact	original	1	L	30	30	A	91.1919	0.706914	exposed	True	37.78
human	#70989	LASSGGGNGAGGGGGAGGGSGGGNGAGGGGAGGAGGGGGGGSRAPPEELSMFQLPT	SIX3			315	315	human/O95343/AF-O95343-F1.cif	O95343	Homeobox protein SIX3	Homo sapiens	true	56	1	56	29	84	1	1	56	LASSGGGNGAGGGGGAGGGSGGGNGAGGGGAGGAGGGGGGGSRAPPEELSMFQLPT	LASSGGGNGAGGGGGAGGGSGGGNGAGGGGAGGAGGGGGGGSRAPPEELSMFQLPT	exact	original	2	A	31	31	S	114.677	0.73985	exposed	True	38.59
human	#70989	LASSGGGNGAGGGGGAGGGSGGGNGAGGGGAGGAGGGGGGGSRAPPEELSMFQLPT	SIX3			315	315	human/O95343/AF-O95343-F1.cif	O95343	Homeobox protein SIX3	Homo sapiens	true	56	1	56	29	84	1	1	56	LASSGGGNGAGGGGGAGGGSGGGNGAGGGGAGGAGGGGGGGSRAPPEELSMFQLPT	LASSGGGNGAGGGGGAGGGSGGGNGAGGGGAGGAGGGGGGGSRAPPEELSMFQLPT	exact	original	3	S	32	32	S	118.982	0.767628	exposed	True	36.69
human	#70989	LASSGGGNGAGGGGGAGGGSGGGNGAGGGGAGGAGGGGGGGSRAPPEELSMFQLPT	SIX3			315	315	human/O95343/AF-O95343-F1.cif	O95343	Homeobox protein SIX3	Homo sapiens	true	56	1	56	29	84	1	1	56	LASSGGGNGAGGGGGAGGGSGGGNGAGGGGAGGAGGGGGGGSRAPPEELSMFQLPT	LASSGGGNGAGGGGGAGGGSGGGNGAGGGGAGGAGGGGGGGSRAPPEELSMFQLPT	exact	original	4	S	33	33	G	81.344	0.782154	exposed	True	37.5
human	#70989	LASSGGGNGAGGGGGAGGGSGGGNGAGGGGAGGAGGGGGGGSRAPPEELSMFQLPT	SIX3			315	315	human/O95343/AF-O95343-F1.cif	O95343	Homeobox protein SIX3	Homo sapiens	true	56	1	56	29	84	1	1	56	LASSGGGNGAGGGGGAGGGSGGGNGAGGGGAGGAGGGGGGGSRAPPEELSMFQLPT	LASSGGGNGAGGGGGAGGGSGGGNGAGGGGAGGAGGGGGGGSRAPPEELSMFQLPT	exact	original	5	G	34	34	G	87.7762	0.844002	exposed	True	37.97
human	#70989	LASSGGGNGAGGGGGAGGGSGGGNGAGGGGAGGAGGGGGGGSRAPPEELSMFQLPT	SIX3			315	315	human/O95343/AF-O95343-F1.cif	O95343	Homeobox protein SIX3	Homo sapiens	true	56	1	56	29	84	1	1	56	LASSGGGNGAGGGGGAGGGSGGGNGAGGGGAGGAGGGGGGGSRAPPEELSMFQLPT	LASSGGGNGAGGGGGAGGGSGGGNGAGGGGAGGAGGGGGGGSRAPPEELSMFQLPT	exact	original	6	G	35	35	G	82.6277	0.794497	exposed	True	38
