## Supplementary Table 5 for "CHAIR an antigen-resolved antibody-reactome resource for healthy adult immune aging" (part 3 of 3)

### Sheet: Residue Surface Data (continued)
Residue Surface Data
human	#70989	LASSGGGNGAGGGGGAGGGSGGGNGAGGGGAGGAGGGGGGGSRAPPEELSMFQLPT	SIX3			315	315	human/O95343/AF-O95343-F1.cif	O95343	Homeobox protein SIX3	Homo sapiens	true	56	1	56	29	84	1	1	56	LASSGGGNGAGGGGGAGGGSGGGNGAGGGGAGGAGGGGGGGSRAPPEELSMFQLPT	LASSGGGNGAGGGGGAGGGSGGGNGAGGGGAGGAGGGGGGGSRAPPEELSMFQLPT	exact	original	7	G	36	36	N	168.467	0.863936	exposed	True	36.84
human	#70989	LASSGGGNGAGGGGGAGGGSGGGNGAGGGGAGGAGGGGGGGSRAPPEELSMFQLPT	SIX3			315	315	human/O95343/AF-O95343-F1.cif	O95343	Homeobox protein SIX3	Homo sapiens	true	56	1	56	29	84	1	1	56	LASSGGGNGAGGGGGAGGGSGGGNGAGGGGAGGAGGGGGGGSRAPPEELSMFQLPT	LASSGGGNGAGGGGGAGGGSGGGNGAGGGGAGGAGGGGGGGSRAPPEELSMFQLPT	exact	original	8	N	37	37	G	79.7577	0.766901	exposed	True	40.59
human	#70989	LASSGGGNGAGGGGGAGGGSGGGNGAGGGGAGGAGGGGGGGSRAPPEELSMFQLPT	SIX3			315	315	human/O95343/AF-O95343-F1.cif	O95343	Homeobox protein SIX3	Homo sapiens	true	56	1	56	29	84	1	1	56	LASSGGGNGAGGGGGAGGGSGGGNGAGGGGAGGAGGGGGGGSRAPPEELSMFQLPT	LASSGGGNGAGGGGGAGGGSGGGNGAGGGGAGGAGGGGGGGSRAPPEELSMFQLPT	exact	original	9	G	38	38	A	114.514	0.887709	exposed	True	42.75
human	#70989	LASSGGGNGAGGGGGAGGGSGGGNGAGGGGAGGAGGGGGGGSRAPPEELSMFQLPT	SIX3			315	315	human/O95343/AF-O95343-F1.cif	O95343	Homeobox protein SIX3	Homo sapiens	true	56	1	56	29	84	1	1	56	LASSGGGNGAGGGGGAGGGSGGGNGAGGGGAGGAGGGGGGGSRAPPEELSMFQLPT	LASSGGGNGAGGGGGAGGGSGGGNGAGGGGAGGAGGGGGGGSRAPPEELSMFQLPT	exact	original	10	A	39	39	G	82.6528	0.794739	exposed	True	40.19
human	#70989	LASSGGGNGAGGGGGAGGGSGGGNGAGGGGAGGAGGGGGGGSRAPPEELSMFQLPT	SIX3			315	315	human/O95343/AF-O95343-F1.cif	O95343	Homeobox protein SIX3	Homo sapiens	true	56	1	56	29	84	1	1	56	LASSGGGNGAGGGGGAGGGSGGGNGAGGGGAGGAGGGGGGGSRAPPEELSMFQLPT	LASSGGGNGAGGGGGAGGGSGGGNGAGGGGAGGAGGGGGGGSRAPPEELSMFQLPT	exact	original	11	G	40	40	G	79.467	0.764106	exposed	True	40.31
human	#70989	LASSGGGNGAGGGGGAGGGSGGGNGAGGGGAGGAGGGGGGGSRAPPEELSMFQLPT	SIX3			315	315	human/O95343/AF-O95343-F1.cif	O95343	Homeobox protein SIX3	Homo sapiens	true	56	1	56	29	84	1	1	56	LASSGGGNGAGGGGGAGGGSGGGNGAGGGGAGGAGGGGGGGSRAPPEELSMFQLPT	LASSGGGNGAGGGGGAGGGSGGGNGAGGGGAGGAGGGGGGGSRAPPEELSMFQLPT	exact	original	12	G	41	41	G	85.6234	0.823301	exposed	True	40.5
human	#70989	LASSGGGNGAGGGGGAGGGSGGGNGAGGGGAGGAGGGGGGGSRAPPEELSMFQLPT	SIX3			315	315	human/O95343/AF-O95343-F1.cif	O95343	Homeobox protein SIX3	Homo sapiens	true	56	1	56	29	84	1	1	56	LASSGGGNGAGGGGGAGGGSGGGNGAGGGGAGGAGGGGGGGSRAPPEELSMFQLPT	LASSGGGNGAGGGGGAGGGSGGGNGAGGGGAGGAGGGGGGGSRAPPEELSMFQLPT	exact	original	13	G	42	42	G	86.5168	0.831892	exposed	True	39.59
human	#70989	LASSGGGNGAGGGGGAGGGSGGGNGAGGGGAGGAGGGGGGGSRAPPEELSMFQLPT	SIX3			315	315	human/O95343/AF-O95343-F1.cif	O95343	Homeobox protein SIX3	Homo sapiens	true	56	1	56	29	84	1	1	56	LASSGGGNGAGGGGGAGGGSGGGNGAGGGGAGGAGGGGGGGSRAPPEELSMFQLPT	LASSGGGNGAGGGGGAGGGSGGGNGAGGGGAGGAGGGGGGGSRAPPEELSMFQLPT	exact	original	14	G	43	43	G	83.4883	0.802773	exposed	True	39.59
human	#70989	LASSGGGNGAGGGGGAGGGSGGGNGAGGGGAGGAGGGGGGGSRAPPEELSMFQLPT	SIX3			315	315	human/O95343/AF-O95343-F1.cif	O95343	Homeobox protein SIX3	Homo sapiens	true	56	1	56	29	84	1	1	56	LASSGGGNGAGGGGGAGGGSGGGNGAGGGGAGGAGGGGGGGSRAPPEELSMFQLPT	LASSGGGNGAGGGGGAGGGSGGGNGAGGGGAGGAGGGGGGGSRAPPEELSMFQLPT	exact	original	15	G	44	44	A	116.067	0.899744	exposed	True	45.88
human	#70989	LASSGGGNGAGGGGGAGGGSGGGNGAGGGGAGGAGGGGGGGSRAPPEELSMFQLPT	SIX3			315	315	human/O95343/AF-O95343-F1.cif	O95343	Homeobox protein SIX3	Homo sapiens	true	56	1	56	29	84	1	1	56	LASSGGGNGAGGGGGAGGGSGGGNGAGGGGAGGAGGGGGGGSRAPPEELSMFQLPT	LASSGGGNGAGGGGGAGGGSGGGNGAGGGGAGGAGGGGGGGSRAPPEELSMFQLPT	exact	original	16	A	45	45	G	79.7884	0.767196	exposed	True	42.06
human	#70989	LASSGGGNGAGGGGGAGGGSGGGNGAGGGGAGGAGGGGGGGSRAPPEELSMFQLPT	SIX3			315	315	human/O95343/AF-O95343-F1.cif	O95343	Homeobox protein SIX3	Homo sapiens	true	56	1	56	29	84	1	1	56	LASSGGGNGAGGGGGAGGGSGGGNGAGGGGAGGAGGGGGGGSRAPPEELSMFQLPT	LASSGGGNGAGGGGGAGGGSGGGNGAGGGGAGGAGGGGGGGSRAPPEELSMFQLPT	exact	original	17	G	46	46	G	88.0912	0.847031	exposed	True	40.72
human	#70989	LASSGGGNGAGGGGGAGGGSGGGNGAGGGGAGGAGGGGGGGSRAPPEELSMFQLPT	SIX3			315	315	human/O95343/AF-O95343-F1.cif	O95343	Homeobox protein SIX3	Homo sapiens	true	56	1	56	29	84	1	1	56	LASSGGGNGAGGGGGAGGGSGGGNGAGGGGAGGAGGGGGGGSRAPPEELSMFQLPT	LASSGGGNGAGGGGGAGGGSGGGNGAGGGGAGGAGGGGGGGSRAPPEELSMFQLPT	exact	original	18	G	47	47	G	83.4813	0.802704	exposed	True	41.28
human	#70989	LASSGGGNGAGGGGGAGGGSGGGNGAGGGGAGGAGGGGGGGSRAPPEELSMFQLPT	SIX3			315	315	human/O95343/AF-O95343-F1.cif	O95343	Homeobox protein SIX3	Homo sapiens	true	56	1	56	29	84	1	1	56	LASSGGGNGAGGGGGAGGGSGGGNGAGGGGAGGAGGGGGGGSRAPPEELSMFQLPT	LASSGGGNGAGGGGGAGGGSGGGNGAGGGGAGGAGGGGGGGSRAPPEELSMFQLPT	exact	original	19	G	48	48	S	124.892	0.805753	exposed	True	47.03
human	#70989	LASSGGGNGAGGGGGAGGGSGGGNGAGGGGAGGAGGGGGGGSRAPPEELSMFQLPT	SIX3			315	315	human/O95343/AF-O95343-F1.cif	O95343	Homeobox protein SIX3	Homo sapiens	true	56	1	56	29	84	1	1	56	LASSGGGNGAGGGGGAGGGSGGGNGAGGGGAGGAGGGGGGGSRAPPEELSMFQLPT	LASSGGGNGAGGGGGAGGGSGGGNGAGGGGAGGAGGGGGGGSRAPPEELSMFQLPT	exact	original	20	S	49	49	G	81.4031	0.782722	exposed	True	44.5
human	#70989	LASSGGGNGAGGGGGAGGGSGGGNGAGGGGAGGAGGGGGGGSRAPPEELSMFQLPT	SIX3			315	315	human/O95343/AF-O95343-F1.cif	O95343	Homeobox protein SIX3	Homo sapiens	true	56	1	56	29	84	1	1	56	LASSGGGNGAGGGGGAGGGSGGGNGAGGGGAGGAGGGGGGGSRAPPEELSMFQLPT	LASSGGGNGAGGGGGAGGGSGGGNGAGGGGAGGAGGGGGGGSRAPPEELSMFQLPT	exact	original	21	G	50	50	G	86.8663	0.835253	exposed	True	43.5
human	#70989	LASSGGGNGAGGGGGAGGGSGGGNGAGGGGAGGAGGGGGGGSRAPPEELSMFQLPT	SIX3			315	315	human/O95343/AF-O95343-F1.cif	O95343	Homeobox protein SIX3	Homo sapiens	true	56	1	56	29	84	1	1	56	LASSGGGNGAGGGGGAGGGSGGGNGAGGGGAGGAGGGGGGGSRAPPEELSMFQLPT	LASSGGGNGAGGGGGAGGGSGGGNGAGGGGAGGAGGGGGGGSRAPPEELSMFQLPT	exact	original	22	G	51	51	G	79.6091	0.765472	exposed	True	44.91
human	#70989	LASSGGGNGAGGGGGAGGGSGGGNGAGGGGAGGAGGGGGGGSRAPPEELSMFQLPT	SIX3			315	315	human/O95343/AF-O95343-F1.cif	O95343	Homeobox protein SIX3	Homo sapiens	true	56	1	56	29	84	1	1	56	LASSGGGNGAGGGGGAGGGSGGGNGAGGGGAGGAGGGGGGGSRAPPEELSMFQLPT	LASSGGGNGAGGGGGAGGGSGGGNGAGGGGAGGAGGGGGGGSRAPPEELSMFQLPT	exact	original	23	G	52	52	N	161.551	0.828464	exposed	True	52.44
human	#70989	LASSGGGNGAGGGGGAGGGSGGGNGAGGGGAGGAGGGGGGGSRAPPEELSMFQLPT	SIX3			315	315	human/O95343/AF-O95343-F1.cif	O95343	Homeobox protein SIX3	Homo sapiens	true	56	1	56	29	84	1	1	56	LASSGGGNGAGGGGGAGGGSGGGNGAGGGGAGGAGGGGGGGSRAPPEELSMFQLPT	LASSGGGNGAGGGGGAGGGSGGGNGAGGGGAGGAGGGGGGGSRAPPEELSMFQLPT	exact	original	24	N	53	53	G	82.7453	0.795628	exposed	True	46
human	#70989	LASSGGGNGAGGGGGAGGGSGGGNGAGGGGAGGAGGGGGGGSRAPPEELSMFQLPT	SIX3			315	315	human/O95343/AF-O95343-F1.cif	O95343	Homeobox protein SIX3	Homo sapiens	true	56	1	56	29	84	1	1	56	LASSGGGNGAGGGGGAGGGSGGGNGAGGGGAGGAGGGGGGGSRAPPEELSMFQLPT	LASSGGGNGAGGGGGAGGGSGGGNGAGGGGAGGAGGGGGGGSRAPPEELSMFQLPT	exact	original	25	G	54	54	A	118.228	0.916495	exposed	True	44.94
human	#70989	LASSGGGNGAGGGGGAGGGSGGGNGAGGGGAGGAGGGGGGGSRAPPEELSMFQLPT	SIX3			315	315	human/O95343/AF-O95343-F1.cif	O95343	Homeobox protein SIX3	Homo sapiens	true	56	1	56	29	84	1	1	56	LASSGGGNGAGGGGGAGGGSGGGNGAGGGGAGGAGGGGGGGSRAPPEELSMFQLPT	LASSGGGNGAGGGGGAGGGSGGGNGAGGGGAGGAGGGGGGGSRAPPEELSMFQLPT	exact	original	26	A	55	55	G	80.6902	0.775867	exposed	True	44.72
human	#70989	LASSGGGNGAGGGGGAGGGSGGGNGAGGGGAGGAGGGGGGGSRAPPEELSMFQLPT	SIX3			315	315	human/O95343/AF-O95343-F1.cif	O95343	Homeobox protein SIX3	Homo sapiens	true	56	1	56	29	84	1	1	56	LASSGGGNGAGGGGGAGGGSGGGNGAGGGGAGGAGGGGGGGSRAPPEELSMFQLPT	LASSGGGNGAGGGGGAGGGSGGGNGAGGGGAGGAGGGGGGGSRAPPEELSMFQLPT	exact	original	27	G	56	56	G	82.2735	0.791092	exposed	True	43.97
human	#70989	LASSGGGNGAGGGGGAGGGSGGGNGAGGGGAGGAGGGGGGGSRAPPEELSMFQLPT	SIX3			315	315	human/O95343/AF-O95343-F1.cif	O95343	Homeobox protein SIX3	Homo sapiens	true	56	1	56	29	84	1	1	56	LASSGGGNGAGGGGGAGGGSGGGNGAGGGGAGGAGGGGGGGSRAPPEELSMFQLPT	LASSGGGNGAGGGGGAGGGSGGGNGAGGGGAGGAGGGGGGGSRAPPEELSMFQLPT	exact	original	28	G	57	57	G	87.5153	0.841494	exposed	True	44.28
human	#70989	LASSGGGNGAGGGGGAGGGSGGGNGAGGGGAGGAGGGGGGGSRAPPEELSMFQLPT	SIX3			315	315	human/O95343/AF-O95343-F1.cif	O95343	Homeobox protein SIX3	Homo sapiens	true	56	1	56	29	84	1	1	56	LASSGGGNGAGGGGGAGGGSGGGNGAGGGGAGGAGGGGGGGSRAPPEELSMFQLPT	LASSGGGNGAGGGGGAGGGSGGGNGAGGGGAGGAGGGGGGGSRAPPEELSMFQLPT	exact	original	29	G	58	58	G	76.7524	0.738004	exposed	True	46.22
human	#70989	LASSGGGNGAGGGGGAGGGSGGGNGAGGGGAGGAGGGGGGGSRAPPEELSMFQLPT	SIX3			315	315	human/O95343/AF-O95343-F1.cif	O95343	Homeobox protein SIX3	Homo sapiens	true	56	1	56	29	84	1	1	56	LASSGGGNGAGGGGGAGGGSGGGNGAGGGGAGGAGGGGGGGSRAPPEELSMFQLPT	LASSGGGNGAGGGGGAGGGSGGGNGAGGGGAGGAGGGGGGGSRAPPEELSMFQLPT	exact	original	30	G	59	59	A	116.394	0.902279	exposed	True	49.16
human	#70989	LASSGGGNGAGGGGGAGGGSGGGNGAGGGGAGGAGGGGGGGSRAPPEELSMFQLPT	SIX3			315	315	human/O95343/AF-O95343-F1.cif	O95343	Homeobox protein SIX3	Homo sapiens	true	56	1	56	29	84	1	1	56	LASSGGGNGAGGGGGAGGGSGGGNGAGGGGAGGAGGGGGGGSRAPPEELSMFQLPT	LASSGGGNGAGGGGGAGGGSGGGNGAGGGGAGGAGGGGGGGSRAPPEELSMFQLPT	exact	original	31	A	60	60	G	83.6728	0.804546	exposed	True	46.75
human	#70989	LASSGGGNGAGGGGGAGGGSGGGNGAGGGGAGGAGGGGGGGSRAPPEELSMFQLPT	SIX3			315	315	human/O95343/AF-O95343-F1.cif	O95343	Homeobox protein SIX3	Homo sapiens	true	56	1	56	29	84	1	1	56	LASSGGGNGAGGGGGAGGGSGGGNGAGGGGAGGAGGGGGGGSRAPPEELSMFQLPT	LASSGGGNGAGGGGGAGGGSGGGNGAGGGGAGGAGGGGGGGSRAPPEELSMFQLPT	exact	original	32	G	61	61	G	86.1273	0.828147	exposed	True	44.84
human	#70989	LASSGGGNGAGGGGGAGGGSGGGNGAGGGGAGGAGGGGGGGSRAPPEELSMFQLPT	SIX3			315	315	human/O95343/AF-O95343-F1.cif	O95343	Homeobox protein SIX3	Homo sapiens	true	56	1	56	29	84	1	1	56	LASSGGGNGAGGGGGAGGGSGGGNGAGGGGAGGAGGGGGGGSRAPPEELSMFQLPT	LASSGGGNGAGGGGGAGGGSGGGNGAGGGGAGGAGGGGGGGSRAPPEELSMFQLPT	exact	original	33	G	62	62	A	118.374	0.917625	exposed	True	47.84
human	#70989	LASSGGGNGAGGGGGAGGGSGGGNGAGGGGAGGAGGGGGGGSRAPPEELSMFQLPT	SIX3			315	315	human/O95343/AF-O95343-F1.cif	O95343	Homeobox protein SIX3	Homo sapiens	true	56	1	56	29	84	1	1	56	LASSGGGNGAGGGGGAGGGSGGGNGAGGGGAGGAGGGGGGGSRAPPEELSMFQLPT	LASSGGGNGAGGGGGAGGGSGGGNGAGGGGAGGAGGGGGGGSRAPPEELSMFQLPT	exact	original	34	A	63	63	G	82.9451	0.797549	exposed	True	45.12
human	#70989	LASSGGGNGAGGGGGAGGGSGGGNGAGGGGAGGAGGGGGGGSRAPPEELSMFQLPT	SIX3			315	315	human/O95343/AF-O95343-F1.cif	O95343	Homeobox protein SIX3	Homo sapiens	true	56	1	56	29	84	1	1	56	LASSGGGNGAGGGGGAGGGSGGGNGAGGGGAGGAGGGGGGGSRAPPEELSMFQLPT	LASSGGGNGAGGGGGAGGGSGGGNGAGGGGAGGAGGGGGGGSRAPPEELSMFQLPT	exact	original	35	G	64	64	G	81.841	0.786933	exposed	True	44.59
human	#70989	LASSGGGNGAGGGGGAGGGSGGGNGAGGGGAGGAGGGGGGGSRAPPEELSMFQLPT	SIX3			315	315	human/O95343/AF-O95343-F1.cif	O95343	Homeobox protein SIX3	Homo sapiens	true	56	1	56	29	84	1	1	56	LASSGGGNGAGGGGGAGGGSGGGNGAGGGGAGGAGGGGGGGSRAPPEELSMFQLPT	LASSGGGNGAGGGGGAGGGSGGGNGAGGGGAGGAGGGGGGGSRAPPEELSMFQLPT	exact	original	36	G	65	65	G	86.1091	0.827972	exposed	True	42.84
human	#70989	LASSGGGNGAGGGGGAGGGSGGGNGAGGGGAGGAGGGGGGGSRAPPEELSMFQLPT	SIX3			315	315	human/O95343/AF-O95343-F1.cif	O95343	Homeobox protein SIX3	Homo sapiens	true	56	1	56	29	84	1	1	56	LASSGGGNGAGGGGGAGGGSGGGNGAGGGGAGGAGGGGGGGSRAPPEELSMFQLPT	LASSGGGNGAGGGGGAGGGSGGGNGAGGGGAGGAGGGGGGGSRAPPEELSMFQLPT	exact	original	37	G	66	66	G	80.632	0.775308	exposed	True	40.81
human	#70989	LASSGGGNGAGGGGGAGGGSGGGNGAGGGGAGGAGGGGGGGSRAPPEELSMFQLPT	SIX3			315	315	human/O95343/AF-O95343-F1.cif	O95343	Homeobox protein SIX3	Homo sapiens	true	56	1	56	29	84	1	1	56	LASSGGGNGAGGGGGAGGGSGGGNGAGGGGAGGAGGGGGGGSRAPPEELSMFQLPT	LASSGGGNGAGGGGGAGGGSGGGNGAGGGGAGGAGGGGGGGSRAPPEELSMFQLPT	exact	original	38	G	67	67	G	86.5787	0.832488	exposed	True	44.09
human	#70989	LASSGGGNGAGGGGGAGGGSGGGNGAGGGGAGGAGGGGGGGSRAPPEELSMFQLPT	SIX3			315	315	human/O95343/AF-O95343-F1.cif	O95343	Homeobox protein SIX3	Homo sapiens	true	56	1	56	29	84	1	1	56	LASSGGGNGAGGGGGAGGGSGGGNGAGGGGAGGAGGGGGGGSRAPPEELSMFQLPT	LASSGGGNGAGGGGGAGGGSGGGNGAGGGGAGGAGGGGGGGSRAPPEELSMFQLPT	exact	original	39	G	68	68	G	88.4806	0.850775	exposed	True	39.72
human	#70989	LASSGGGNGAGGGGGAGGGSGGGNGAGGGGAGGAGGGGGGGSRAPPEELSMFQLPT	SIX3			315	315	human/O95343/AF-O95343-F1.cif	O95343	Homeobox protein SIX3	Homo sapiens	true	56	1	56	29	84	1	1	56	LASSGGGNGAGGGGGAGGGSGGGNGAGGGGAGGAGGGGGGGSRAPPEELSMFQLPT	LASSGGGNGAGGGGGAGGGSGGGNGAGGGGAGGAGGGGGGGSRAPPEELSMFQLPT	exact	original	40	G	69	69	G	77.2651	0.742934	exposed	True	45.62
human	#70989	LASSGGGNGAGGGGGAGGGSGGGNGAGGGGAGGAGGGGGGGSRAPPEELSMFQLPT	SIX3			315	315	human/O95343/AF-O95343-F1.cif	O95343	Homeobox protein SIX3	Homo sapiens	true	56	1	56	29	84	1	1	56	LASSGGGNGAGGGGGAGGGSGGGNGAGGGGAGGAGGGGGGGSRAPPEELSMFQLPT	LASSGGGNGAGGGGGAGGGSGGGNGAGGGGAGGAGGGGGGGSRAPPEELSMFQLPT	exact	original	41	G	70	70	S	124.984	0.806351	exposed	True	43.31
human	#70989	LASSGGGNGAGGGGGAGGGSGGGNGAGGGGAGGAGGGGGGGSRAPPEELSMFQLPT	SIX3			315	315	human/O95343/AF-O95343-F1.cif	O95343	Homeobox protein SIX3	Homo sapiens	true	56	1	56	29	84	1	1	56	LASSGGGNGAGGGGGAGGGSGGGNGAGGGGAGGAGGGGGGGSRAPPEELSMFQLPT	LASSGGGNGAGGGGGAGGGSGGGNGAGGGGAGGAGGGGGGGSRAPPEELSMFQLPT	exact	original	42	S	71	71	R	228.586	0.834255	exposed	True	43.84
human	#70989	LASSGGGNGAGGGGGAGGGSGGGNGAGGGGAGGAGGGGGGGSRAPPEELSMFQLPT	SIX3			315	315	human/O95343/AF-O95343-F1.cif	O95343	Homeobox protein SIX3	Homo sapiens	true	56	1	56	29	84	1	1	56	LASSGGGNGAGGGGGAGGGSGGGNGAGGGGAGGAGGGGGGGSRAPPEELSMFQLPT	LASSGGGNGAGGGGGAGGGSGGGNGAGGGGAGGAGGGGGGGSRAPPEELSMFQLPT	exact	original	43	R	72	72	A	82.1444	0.636779	exposed	True	53.25
human	#70989	LASSGGGNGAGGGGGAGGGSGGGNGAGGGGAGGAGGGGGGGSRAPPEELSMFQLPT	SIX3			315	315	human/O95343/AF-O95343-F1.cif	O95343	Homeobox protein SIX3	Homo sapiens	true	56	1	56	29	84	1	1	56	LASSGGGNGAGGGGGAGGGSGGGNGAGGGGAGGAGGGGGGGSRAPPEELSMFQLPT	LASSGGGNGAGGGGGAGGGSGGGNGAGGGGAGGAGGGGGGGSRAPPEELSMFQLPT	exact	original	44	A	73	73	P	121.09	0.761573	exposed	True	57.19
human	#70989	LASSGGGNGAGGGGGAGGGSGGGNGAGGGGAGGAGGGGGGGSRAPPEELSMFQLPT	SIX3			315	315	human/O95343/AF-O95343-F1.cif	O95343	Homeobox protein SIX3	Homo sapiens	true	56	1	56	29	84	1	1	56	LASSGGGNGAGGGGGAGGGSGGGNGAGGGGAGGAGGGGGGGSRAPPEELSMFQLPT	LASSGGGNGAGGGGGAGGGSGGGNGAGGGGAGGAGGGGGGGSRAPPEELSMFQLPT	exact	original	45	P	74	74	P	121.373	0.76335	exposed	True	55.59
human	#70989	LASSGGGNGAGGGGGAGGGSGGGNGAGGGGAGGAGGGGGGGSRAPPEELSMFQLPT	SIX3			315	315	human/O95343/AF-O95343-F1.cif	O95343	Homeobox protein SIX3	Homo sapiens	true	56	1	56	29	84	1	1	56	LASSGGGNGAGGGGGAGGGSGGGNGAGGGGAGGAGGGGGGGSRAPPEELSMFQLPT	LASSGGGNGAGGGGGAGGGSGGGNGAGGGGAGGAGGGGGGGSRAPPEELSMFQLPT	exact	original	46	P	75	75	E	160.53	0.719867	exposed	True	43.16
human	#70989	LASSGGGNGAGGGGGAGGGSGGGNGAGGGGAGGAGGGGGGGSRAPPEELSMFQLPT	SIX3			315	315	human/O95343/AF-O95343-F1.cif	O95343	Homeobox protein SIX3	Homo sapiens	true	56	1	56	29	84	1	1	56	LASSGGGNGAGGGGGAGGGSGGGNGAGGGGAGGAGGGGGGGSRAPPEELSMFQLPT	LASSGGGNGAGGGGGAGGGSGGGNGAGGGGAGGAGGGGGGGSRAPPEELSMFQLPT	exact	original	47	E	76	76	E	174.32	0.781705	exposed	True	34.28
human	#70989	LASSGGGNGAGGGGGAGGGSGGGNGAGGGGAGGAGGGGGGGSRAPPEELSMFQLPT	SIX3			315	315	human/O95343/AF-O95343-F1.cif	O95343	Homeobox protein SIX3	Homo sapiens	true	56	1	56	29	84	1	1	56	LASSGGGNGAGGGGGAGGGSGGGNGAGGGGAGGAGGGGGGGSRAPPEELSMFQLPT	LASSGGGNGAGGGGGAGGGSGGGNGAGGGGAGGAGGGGGGGSRAPPEELSMFQLPT	exact	original	48	E	77	77	L	135.979	0.676511	exposed	True	38.62
human	#70989	LASSGGGNGAGGGGGAGGGSGGGNGAGGGGAGGAGGGGGGGSRAPPEELSMFQLPT	SIX3			315	315	human/O95343/AF-O95343-F1.cif	O95343	Homeobox protein SIX3	Homo sapiens	true	56	1	56	29	84	1	1	56	LASSGGGNGAGGGGGAGGGSGGGNGAGGGGAGGAGGGGGGGSRAPPEELSMFQLPT	LASSGGGNGAGGGGGAGGGSGGGNGAGGGGAGGAGGGGGGGSRAPPEELSMFQLPT	exact	original	49	L	78	78	S	105.684	0.681834	exposed	True	38.25
human	#70989	LASSGGGNGAGGGGGAGGGSGGGNGAGGGGAGGAGGGGGGGSRAPPEELSMFQLPT	SIX3			315	315	human/O95343/AF-O95343-F1.cif	O95343	Homeobox protein SIX3	Homo sapiens	true	56	1	56	29	84	1	1	56	LASSGGGNGAGGGGGAGGGSGGGNGAGGGGAGGAGGGGGGGSRAPPEELSMFQLPT	LASSGGGNGAGGGGGAGGGSGGGNGAGGGGAGGAGGGGGGGSRAPPEELSMFQLPT	exact	original	50	S	79	79	M	131.403	0.586619	exposed	True	44.22
human	#70989	LASSGGGNGAGGGGGAGGGSGGGNGAGGGGAGGAGGGGGGGSRAPPEELSMFQLPT	SIX3			315	315	human/O95343/AF-O95343-F1.cif	O95343	Homeobox protein SIX3	Homo sapiens	true	56	1	56	29	84	1	1	56	LASSGGGNGAGGGGGAGGGSGGGNGAGGGGAGGAGGGGGGGSRAPPEELSMFQLPT	LASSGGGNGAGGGGGAGGGSGGGNGAGGGGAGGAGGGGGGGSRAPPEELSMFQLPT	exact	original	51	M	80	80	F	169.846	0.707692	exposed	True	44.56
human	#70989	LASSGGGNGAGGGGGAGGGSGGGNGAGGGGAGGAGGGGGGGSRAPPEELSMFQLPT	SIX3			315	315	human/O95343/AF-O95343-F1.cif	O95343	Homeobox protein SIX3	Homo sapiens	true	56	1	56	29	84	1	1	56	LASSGGGNGAGGGGGAGGGSGGGNGAGGGGAGGAGGGGGGGSRAPPEELSMFQLPT	LASSGGGNGAGGGGGAGGGSGGGNGAGGGGAGGAGGGGGGGSRAPPEELSMFQLPT	exact	original	52	F	81	81	Q	160.074	0.711441	exposed	True	37.78
human	#70989	LASSGGGNGAGGGGGAGGGSGGGNGAGGGGAGGAGGGGGGGSRAPPEELSMFQLPT	SIX3			315	315	human/O95343/AF-O95343-F1.cif	O95343	Homeobox protein SIX3	Homo sapiens	true	56	1	56	29	84	1	1	56	LASSGGGNGAGGGGGAGGGSGGGNGAGGGGAGGAGGGGGGGSRAPPEELSMFQLPT	LASSGGGNGAGGGGGAGGGSGGGNGAGGGGAGGAGGGGGGGSRAPPEELSMFQLPT	exact	original	53	Q	82	82	L	100.939	0.502184	exposed	True	42.59
human	#70989	LASSGGGNGAGGGGGAGGGSGGGNGAGGGGAGGAGGGGGGGSRAPPEELSMFQLPT	SIX3			315	315	human/O95343/AF-O95343-F1.cif	O95343	Homeobox protein SIX3	Homo sapiens	true	56	1	56	29	84	1	1	56	LASSGGGNGAGGGGGAGGGSGGGNGAGGGGAGGAGGGGGGGSRAPPEELSMFQLPT	LASSGGGNGAGGGGGAGGGSGGGNGAGGGGAGGAGGGGGGGSRAPPEELSMFQLPT	exact	original	54	L	83	83	P	98.4748	0.619339	exposed	True	47.34
human	#70989	LASSGGGNGAGGGGGAGGGSGGGNGAGGGGAGGAGGGGGGGSRAPPEELSMFQLPT	SIX3			315	315	human/O95343/AF-O95343-F1.cif	O95343	Homeobox protein SIX3	Homo sapiens	true	56	1	56	29	84	1	1	56	LASSGGGNGAGGGGGAGGGSGGGNGAGGGGAGGAGGGGGGGSRAPPEELSMFQLPT	LASSGGGNGAGGGGGAGGGSGGGNGAGGGGAGGAGGGGGGGSRAPPEELSMFQLPT	exact	original	55	P	84	84	T	96.5412	0.561286	exposed	True	50.41
human	#70989	LASSGGGNGAGGGGGAGGGSGGGNGAGGGGAGGAGGGGGGGSRAPPEELSMFQLPT	SIX3			315	315	human/O95343/AF-O95343-F1.cif	O95343	Homeobox protein SIX3	Homo sapiens	true	56	1	56	29	84	1	1	56	LASSGGGNGAGGGGGAGGGSGGGNGAGGGGAGGAGGGGGGGSRAPPEELSMFQLPT	LASSGGGNGAGGGGGAGGGSGGGNGAGGGGAGGAGGGGGGGSRAPPEELSMFQLPT	exact	original	56	T	85	85	L	101.035	0.502664	exposed	True	52.56
human	#12582	QHPPCGLSSARAADIQSYMDMLNPELGLPRGTIGKPTPPPPPPSFPPPPPPPGTQL	ESPN			315	315	human/B1AK53/AF-B1AK53-F1.cif	B1AK53	Espin	Homo sapiens	true	56	1	56	393	448	1	1	56	QHPPCGLSSARAADIQSYMDMLNPELGLPRGTIGKPTPPPPPPSFPPPPPPPGTQL	QHPPCGLSSARAADIQSYMDMLNPELGLPRGTIGKPTPPPPPPSFPPPPPPPGTQL	exact	original	1	Q	394	394	H	174.919	0.780887	exposed	True	33.97
human	#12582	QHPPCGLSSARAADIQSYMDMLNPELGLPRGTIGKPTPPPPPPSFPPPPPPPGTQL	ESPN			315	315	human/B1AK53/AF-B1AK53-F1.cif	B1AK53	Espin	Homo sapiens	true	56	1	56	393	448	1	1	56	QHPPCGLSSARAADIQSYMDMLNPELGLPRGTIGKPTPPPPPPSFPPPPPPPGTQL	QHPPCGLSSARAADIQSYMDMLNPELGLPRGTIGKPTPPPPPPSFPPPPPPPGTQL	exact	original	2	H	395	395	P	116.893	0.735175	exposed	True	41.34
human	#12582	QHPPCGLSSARAADIQSYMDMLNPELGLPRGTIGKPTPPPPPPSFPPPPPPPGTQL	ESPN			315	315	human/B1AK53/AF-B1AK53-F1.cif	B1AK53	Espin	Homo sapiens	true	56	1	56	393	448	1	1	56	QHPPCGLSSARAADIQSYMDMLNPELGLPRGTIGKPTPPPPPPSFPPPPPPPGTQL	QHPPCGLSSARAADIQSYMDMLNPELGLPRGTIGKPTPPPPPPSFPPPPPPPGTQL	exact	original	3	P	396	396	P	124.988	0.786089	exposed	True	32.78
human	#12582	QHPPCGLSSARAADIQSYMDMLNPELGLPRGTIGKPTPPPPPPSFPPPPPPPGTQL	ESPN			315	315	human/B1AK53/AF-B1AK53-F1.cif	B1AK53	Espin	Homo sapiens	true	56	1	56	393	448	1	1	56	QHPPCGLSSARAADIQSYMDMLNPELGLPRGTIGKPTPPPPPPSFPPPPPPPGTQL	QHPPCGLSSARAADIQSYMDMLNPELGLPRGTIGKPTPPPPPPSFPPPPPPPGTQL	exact	original	4	P	397	397	C	140.28	0.840001	exposed	True	33.22
human	#12582	QHPPCGLSSARAADIQSYMDMLNPELGLPRGTIGKPTPPPPPPSFPPPPPPPGTQL	ESPN			315	315	human/B1AK53/AF-B1AK53-F1.cif	B1AK53	Espin	Homo sapiens	true	56	1	56	393	448	1	1	56	QHPPCGLSSARAADIQSYMDMLNPELGLPRGTIGKPTPPPPPPSFPPPPPPPGTQL	QHPPCGLSSARAADIQSYMDMLNPELGLPRGTIGKPTPPPPPPSFPPPPPPPGTQL	exact	original	5	C	398	398	G	75.0663	0.721791	exposed	True	34.84
human	#12582	QHPPCGLSSARAADIQSYMDMLNPELGLPRGTIGKPTPPPPPPSFPPPPPPPGTQL	ESPN			315	315	human/B1AK53/AF-B1AK53-F1.cif	B1AK53	Espin	Homo sapiens	true	56	1	56	393	448	1	1	56	QHPPCGLSSARAADIQSYMDMLNPELGLPRGTIGKPTPPPPPPSFPPPPPPPGTQL	QHPPCGLSSARAADIQSYMDMLNPELGLPRGTIGKPTPPPPPPSFPPPPPPPGTQL	exact	original	6	G	399	399	L	189.697	0.943765	exposed	True	30.08
human	#12582	QHPPCGLSSARAADIQSYMDMLNPELGLPRGTIGKPTPPPPPPSFPPPPPPPGTQL	ESPN			315	315	human/B1AK53/AF-B1AK53-F1.cif	B1AK53	Espin	Homo sapiens	true	56	1	56	393	448	1	1	56	QHPPCGLSSARAADIQSYMDMLNPELGLPRGTIGKPTPPPPPPSFPPPPPPPGTQL	QHPPCGLSSARAADIQSYMDMLNPELGLPRGTIGKPTPPPPPPSFPPPPPPPGTQL	exact	original	7	L	400	400	S	105.67	0.681739	exposed	True	34.28
human	#12582	QHPPCGLSSARAADIQSYMDMLNPELGLPRGTIGKPTPPPPPPSFPPPPPPPGTQL	ESPN			315	315	human/B1AK53/AF-B1AK53-F1.cif	B1AK53	Espin	Homo sapiens	true	56	1	56	393	448	1	1	56	QHPPCGLSSARAADIQSYMDMLNPELGLPRGTIGKPTPPPPPPSFPPPPPPPGTQL	QHPPCGLSSARAADIQSYMDMLNPELGLPRGTIGKPTPPPPPPSFPPPPPPPGTQL	exact	original	8	S	401	401	S	121.105	0.781322	exposed	True	33.25
human	#12582	QHPPCGLSSARAADIQSYMDMLNPELGLPRGTIGKPTPPPPPPSFPPPPPPPGTQL	ESPN			315	315	human/B1AK53/AF-B1AK53-F1.cif	B1AK53	Espin	Homo sapiens	true	56	1	56	393	448	1	1	56	QHPPCGLSSARAADIQSYMDMLNPELGLPRGTIGKPTPPPPPPSFPPPPPPPGTQL	QHPPCGLSSARAADIQSYMDMLNPELGLPRGTIGKPTPPPPPPSFPPPPPPPGTQL	exact	original	9	S	402	402	A	74.8569	0.580286	exposed	True	35.06
human	#12582	QHPPCGLSSARAADIQSYMDMLNPELGLPRGTIGKPTPPPPPPSFPPPPPPPGTQL	ESPN			315	315	human/B1AK53/AF-B1AK53-F1.cif	B1AK53	Espin	Homo sapiens	true	56	1	56	393	448	1	1	56	QHPPCGLSSARAADIQSYMDMLNPELGLPRGTIGKPTPPPPPPSFPPPPPPPGTQL	QHPPCGLSSARAADIQSYMDMLNPELGLPRGTIGKPTPPPPPPSFPPPPPPPGTQL	exact	original	10	A	403	403	R	225.565	0.82323	exposed	True	39.62
human	#12582	QHPPCGLSSARAADIQSYMDMLNPELGLPRGTIGKPTPPPPPPSFPPPPPPPGTQL	ESPN			315	315	human/B1AK53/AF-B1AK53-F1.cif	B1AK53	Espin	Homo sapiens	true	56	1	56	393	448	1	1	56	QHPPCGLSSARAADIQSYMDMLNPELGLPRGTIGKPTPPPPPPSFPPPPPPPGTQL	QHPPCGLSSARAADIQSYMDMLNPELGLPRGTIGKPTPPPPPPSFPPPPPPPGTQL	exact	original	11	R	404	404	A	94.2583	0.730685	exposed	True	44.56
human	#12582	QHPPCGLSSARAADIQSYMDMLNPELGLPRGTIGKPTPPPPPPSFPPPPPPPGTQL	ESPN			315	315	human/B1AK53/AF-B1AK53-F1.cif	B1AK53	Espin	Homo sapiens	true	56	1	56	393	448	1	1	56	QHPPCGLSSARAADIQSYMDMLNPELGLPRGTIGKPTPPPPPPSFPPPPPPPGTQL	QHPPCGLSSARAADIQSYMDMLNPELGLPRGTIGKPTPPPPPPSFPPPPPPPGTQL	exact	original	12	A	405	405	A	61.6361	0.477799	exposed	True	50.78
human	#12582	QHPPCGLSSARAADIQSYMDMLNPELGLPRGTIGKPTPPPPPPSFPPPPPPPGTQL	ESPN			315	315	human/B1AK53/AF-B1AK53-F1.cif	B1AK53	Espin	Homo sapiens	true	56	1	56	393	448	1	1	56	QHPPCGLSSARAADIQSYMDMLNPELGLPRGTIGKPTPPPPPPSFPPPPPPPGTQL	QHPPCGLSSARAADIQSYMDMLNPELGLPRGTIGKPTPPPPPPSFPPPPPPPGTQL	exact	original	13	A	406	406	D	94.3541	0.488881	exposed	True	52.75
human	#12582	QHPPCGLSSARAADIQSYMDMLNPELGLPRGTIGKPTPPPPPPSFPPPPPPPGTQL	ESPN			315	315	human/B1AK53/AF-B1AK53-F1.cif	B1AK53	Espin	Homo sapiens	true	56	1	56	393	448	1	1	56	QHPPCGLSSARAADIQSYMDMLNPELGLPRGTIGKPTPPPPPPSFPPPPPPPGTQL	QHPPCGLSSARAADIQSYMDMLNPELGLPRGTIGKPTPPPPPPSFPPPPPPPGTQL	exact	original	14	D	407	407	I	130.77	0.663807	exposed	True	57.34
human	#12582	QHPPCGLSSARAADIQSYMDMLNPELGLPRGTIGKPTPPPPPPSFPPPPPPPGTQL	ESPN			315	315	human/B1AK53/AF-B1AK53-F1.cif	B1AK53	Espin	Homo sapiens	true	56	1	56	393	448	1	1	56	QHPPCGLSSARAADIQSYMDMLNPELGLPRGTIGKPTPPPPPPSFPPPPPPPGTQL	QHPPCGLSSARAADIQSYMDMLNPELGLPRGTIGKPTPPPPPPSFPPPPPPPGTQL	exact	original	15	I	408	408	Q	103.58	0.460354	exposed	True	62.62
human	#12582	QHPPCGLSSARAADIQSYMDMLNPELGLPRGTIGKPTPPPPPPSFPPPPPPPGTQL	ESPN			315	315	human/B1AK53/AF-B1AK53-F1.cif	B1AK53	Espin	Homo sapiens	true	56	1	56	393	448	1	1	56	QHPPCGLSSARAADIQSYMDMLNPELGLPRGTIGKPTPPPPPPSFPPPPPPPGTQL	QHPPCGLSSARAADIQSYMDMLNPELGLPRGTIGKPTPPPPPPSFPPPPPPPGTQL	exact	original	16	Q	409	409	S	55.4289	0.357606	exposed	True	67.56
human	#12582	QHPPCGLSSARAADIQSYMDMLNPELGLPRGTIGKPTPPPPPPSFPPPPPPPGTQL	ESPN			315	315	human/B1AK53/AF-B1AK53-F1.cif	B1AK53	Espin	Homo sapiens	true	56	1	56	393	448	1	1	56	QHPPCGLSSARAADIQSYMDMLNPELGLPRGTIGKPTPPPPPPSFPPPPPPPGTQL	QHPPCGLSSARAADIQSYMDMLNPELGLPRGTIGKPTPPPPPPSFPPPPPPPGTQL	exact	original	17	S	410	410	Y	132.446	0.503597	exposed	True	60.12
human	#12582	QHPPCGLSSARAADIQSYMDMLNPELGLPRGTIGKPTPPPPPPSFPPPPPPPGTQL	ESPN			315	315	human/B1AK53/AF-B1AK53-F1.cif	B1AK53	Espin	Homo sapiens	true	56	1	56	393	448	1	1	56	QHPPCGLSSARAADIQSYMDMLNPELGLPRGTIGKPTPPPPPPSFPPPPPPPGTQL	QHPPCGLSSARAADIQSYMDMLNPELGLPRGTIGKPTPPPPPPSFPPPPPPPGTQL	exact	original	18	Y	411	411	M	101.589	0.453523	exposed	True	66.19
human	#12582	QHPPCGLSSARAADIQSYMDMLNPELGLPRGTIGKPTPPPPPPSFPPPPPPPGTQL	ESPN			315	315	human/B1AK53/AF-B1AK53-F1.cif	B1AK53	Espin	Homo sapiens	true	56	1	56	393	448	1	1	56	QHPPCGLSSARAADIQSYMDMLNPELGLPRGTIGKPTPPPPPPSFPPPPPPPGTQL	QHPPCGLSSARAADIQSYMDMLNPELGLPRGTIGKPTPPPPPPSFPPPPPPPGTQL	exact	original	19	M	412	412	D	88.1585	0.45678	exposed	True	65.31
human	#12582	QHPPCGLSSARAADIQSYMDMLNPELGLPRGTIGKPTPPPPPPSFPPPPPPPGTQL	ESPN			315	315	human/B1AK53/AF-B1AK53-F1.cif	B1AK53	Espin	Homo sapiens	true	56	1	56	393	448	1	1	56	QHPPCGLSSARAADIQSYMDMLNPELGLPRGTIGKPTPPPPPPSFPPPPPPPGTQL	QHPPCGLSSARAADIQSYMDMLNPELGLPRGTIGKPTPPPPPPSFPPPPPPPGTQL	exact	original	20	D	413	413	M	150.562	0.672153	exposed	True	64.69
human	#12582	QHPPCGLSSARAADIQSYMDMLNPELGLPRGTIGKPTPPPPPPSFPPPPPPPGTQL	ESPN			315	315	human/B1AK53/AF-B1AK53-F1.cif	B1AK53	Espin	Homo sapiens	true	56	1	56	393	448	1	1	56	QHPPCGLSSARAADIQSYMDMLNPELGLPRGTIGKPTPPPPPPSFPPPPPPPGTQL	QHPPCGLSSARAADIQSYMDMLNPELGLPRGTIGKPTPPPPPPSFPPPPPPPGTQL	exact	original	21	M	414	414	L	111.9	0.556718	exposed	True	60.38
human	#12582	QHPPCGLSSARAADIQSYMDMLNPELGLPRGTIGKPTPPPPPPSFPPPPPPPGTQL	ESPN			315	315	human/B1AK53/AF-B1AK53-F1.cif	B1AK53	Espin	Homo sapiens	true	56	1	56	393	448	1	1	56	QHPPCGLSSARAADIQSYMDMLNPELGLPRGTIGKPTPPPPPPSFPPPPPPPGTQL	QHPPCGLSSARAADIQSYMDMLNPELGLPRGTIGKPTPPPPPPSFPPPPPPPGTQL	exact	original	22	L	415	415	N	108.853	0.558222	exposed	True	52.19
human	#12582	QHPPCGLSSARAADIQSYMDMLNPELGLPRGTIGKPTPPPPPPSFPPPPPPPGTQL	ESPN			315	315	human/B1AK53/AF-B1AK53-F1.cif	B1AK53	Espin	Homo sapiens	true	56	1	56	393	448	1	1	56	QHPPCGLSSARAADIQSYMDMLNPELGLPRGTIGKPTPPPPPPSFPPPPPPPGTQL	QHPPCGLSSARAADIQSYMDMLNPELGLPRGTIGKPTPPPPPPSFPPPPPPPGTQL	exact	original	23	N	416	416	P	126.557	0.795954	exposed	True	46.91
human	#12582	QHPPCGLSSARAADIQSYMDMLNPELGLPRGTIGKPTPPPPPPSFPPPPPPPGTQL	ESPN			315	315	human/B1AK53/AF-B1AK53-F1.cif	B1AK53	Espin	Homo sapiens	true	56	1	56	393	448	1	1	56	QHPPCGLSSARAADIQSYMDMLNPELGLPRGTIGKPTPPPPPPSFPPPPPPPGTQL	QHPPCGLSSARAADIQSYMDMLNPELGLPRGTIGKPTPPPPPPSFPPPPPPPGTQL	exact	original	24	P	417	417	E	138.509	0.621118	exposed	True	40.69
human	#12582	QHPPCGLSSARAADIQSYMDMLNPELGLPRGTIGKPTPPPPPPSFPPPPPPPGTQL	ESPN			315	315	human/B1AK53/AF-B1AK53-F1.cif	B1AK53	Espin	Homo sapiens	true	56	1	56	393	448	1	1	56	QHPPCGLSSARAADIQSYMDMLNPELGLPRGTIGKPTPPPPPPSFPPPPPPPGTQL	QHPPCGLSSARAADIQSYMDMLNPELGLPRGTIGKPTPPPPPPSFPPPPPPPGTQL	exact	original	25	E	418	418	L	178.828	0.889691	exposed	True	42.62
human	#12582	QHPPCGLSSARAADIQSYMDMLNPELGLPRGTIGKPTPPPPPPSFPPPPPPPGTQL	ESPN			315	315	human/B1AK53/AF-B1AK53-F1.cif	B1AK53	Espin	Homo sapiens	true	56	1	56	393	448	1	1	56	QHPPCGLSSARAADIQSYMDMLNPELGLPRGTIGKPTPPPPPPSFPPPPPPPGTQL	QHPPCGLSSARAADIQSYMDMLNPELGLPRGTIGKPTPPPPPPSFPPPPPPPGTQL	exact	original	26	L	419	419	G	77.5163	0.745349	exposed	True	36
human	#12582	QHPPCGLSSARAADIQSYMDMLNPELGLPRGTIGKPTPPPPPPSFPPPPPPPGTQL	ESPN			315	315	human/B1AK53/AF-B1AK53-F1.cif	B1AK53	Espin	Homo sapiens	true	56	1	56	393	448	1	1	56	QHPPCGLSSARAADIQSYMDMLNPELGLPRGTIGKPTPPPPPPSFPPPPPPPGTQL	QHPPCGLSSARAADIQSYMDMLNPELGLPRGTIGKPTPPPPPPSFPPPPPPPGTQL	exact	original	27	G	420	420	L	183.779	0.914325	exposed	True	39.03
human	#12582	QHPPCGLSSARAADIQSYMDMLNPELGLPRGTIGKPTPPPPPPSFPPPPPPPGTQL	ESPN			315	315	human/B1AK53/AF-B1AK53-F1.cif	B1AK53	Espin	Homo sapiens	true	56	1	56	393	448	1	1	56	QHPPCGLSSARAADIQSYMDMLNPELGLPRGTIGKPTPPPPPPSFPPPPPPPGTQL	QHPPCGLSSARAADIQSYMDMLNPELGLPRGTIGKPTPPPPPPSFPPPPPPPGTQL	exact	original	28	L	421	421	P	118.3	0.744028	exposed	True	41.62
human	#12582	QHPPCGLSSARAADIQSYMDMLNPELGLPRGTIGKPTPPPPPPSFPPPPPPPGTQL	ESPN			315	315	human/B1AK53/AF-B1AK53-F1.cif	B1AK53	Espin	Homo sapiens	true	56	1	56	393	448	1	1	56	QHPPCGLSSARAADIQSYMDMLNPELGLPRGTIGKPTPPPPPPSFPPPPPPPGTQL	QHPPCGLSSARAADIQSYMDMLNPELGLPRGTIGKPTPPPPPPSFPPPPPPPGTQL	exact	original	29	P	422	422	R	244.976	0.894073	exposed	True	36
human	#12582	QHPPCGLSSARAADIQSYMDMLNPELGLPRGTIGKPTPPPPPPSFPPPPPPPGTQL	ESPN			315	315	human/B1AK53/AF-B1AK53-F1.cif	B1AK53	Espin	Homo sapiens	true	56	1	56	393	448	1	1	56	QHPPCGLSSARAADIQSYMDMLNPELGLPRGTIGKPTPPPPPPSFPPPPPPPGTQL	QHPPCGLSSARAADIQSYMDMLNPELGLPRGTIGKPTPPPPPPSFPPPPPPPGTQL	exact	original	30	R	423	423	G	75.454	0.72552	exposed	True	37.19
human	#12582	QHPPCGLSSARAADIQSYMDMLNPELGLPRGTIGKPTPPPPPPSFPPPPPPPGTQL	ESPN			315	315	human/B1AK53/AF-B1AK53-F1.cif	B1AK53	Espin	Homo sapiens	true	56	1	56	393	448	1	1	56	QHPPCGLSSARAADIQSYMDMLNPELGLPRGTIGKPTPPPPPPSFPPPPPPPGTQL	QHPPCGLSSARAADIQSYMDMLNPELGLPRGTIGKPTPPPPPPSFPPPPPPPGTQL	exact	original	31	G	424	424	T	123.172	0.716117	exposed	True	38.72
human	#12582	QHPPCGLSSARAADIQSYMDMLNPELGLPRGTIGKPTPPPPPPSFPPPPPPPGTQL	ESPN			315	315	human/B1AK53/AF-B1AK53-F1.cif	B1AK53	Espin	Homo sapiens	true	56	1	56	393	448	1	1	56	QHPPCGLSSARAADIQSYMDMLNPELGLPRGTIGKPTPPPPPPSFPPPPPPPGTQL	QHPPCGLSSARAADIQSYMDMLNPELGLPRGTIGKPTPPPPPPSFPPPPPPPGTQL	exact	original	32	T	425	425	I	175.608	0.89141	exposed	True	41.19
human	#12582	QHPPCGLSSARAADIQSYMDMLNPELGLPRGTIGKPTPPPPPPSFPPPPPPPGTQL	ESPN			315	315	human/B1AK53/AF-B1AK53-F1.cif	B1AK53	Espin	Homo sapiens	true	56	1	56	393	448	1	1	56	QHPPCGLSSARAADIQSYMDMLNPELGLPRGTIGKPTPPPPPPSFPPPPPPPGTQL	QHPPCGLSSARAADIQSYMDMLNPELGLPRGTIGKPTPPPPPPSFPPPPPPPGTQL	exact	original	33	I	426	426	G	68.0054	0.653899	exposed	True	39.72
human	#12582	QHPPCGLSSARAADIQSYMDMLNPELGLPRGTIGKPTPPPPPPSFPPPPPPPGTQL	ESPN			315	315	human/B1AK53/AF-B1AK53-F1.cif	B1AK53	Espin	Homo sapiens	true	56	1	56	393	448	1	1	56	QHPPCGLSSARAADIQSYMDMLNPELGLPRGTIGKPTPPPPPPSFPPPPPPPGTQL	QHPPCGLSSARAADIQSYMDMLNPELGLPRGTIGKPTPPPPPPSFPPPPPPPGTQL	exact	original	34	G	427	427	K	216.7	0.918221	exposed	True	37.41
human	#12582	QHPPCGLSSARAADIQSYMDMLNPELGLPRGTIGKPTPPPPPPSFPPPPPPPGTQL	ESPN			315	315	human/B1AK53/AF-B1AK53-F1.cif	B1AK53	Espin	Homo sapiens	true	56	1	56	393	448	1	1	56	QHPPCGLSSARAADIQSYMDMLNPELGLPRGTIGKPTPPPPPPSFPPPPPPPGTQL	QHPPCGLSSARAADIQSYMDMLNPELGLPRGTIGKPTPPPPPPSFPPPPPPPGTQL	exact	original	35	K	428	428	P	128.517	0.80828	exposed	True	44.44
human	#12582	QHPPCGLSSARAADIQSYMDMLNPELGLPRGTIGKPTPPPPPPSFPPPPPPPGTQL	ESPN			315	315	human/B1AK53/AF-B1AK53-F1.cif	B1AK53	Espin	Homo sapiens	true	56	1	56	393	448	1	1	56	QHPPCGLSSARAADIQSYMDMLNPELGLPRGTIGKPTPPPPPPSFPPPPPPPGTQL	QHPPCGLSSARAADIQSYMDMLNPELGLPRGTIGKPTPPPPPPSFPPPPPPPGTQL	exact	original	36	P	429	429	T	126.519	0.735577	exposed	True	53.19
human	#12582	QHPPCGLSSARAADIQSYMDMLNPELGLPRGTIGKPTPPPPPPSFPPPPPPPGTQL	ESPN			315	315	human/B1AK53/AF-B1AK53-F1.cif	B1AK53	Espin	Homo sapiens	true	56	1	56	393	448	1	1	56	QHPPCGLSSARAADIQSYMDMLNPELGLPRGTIGKPTPPPPPPSFPPPPPPPGTQL	QHPPCGLSSARAADIQSYMDMLNPELGLPRGTIGKPTPPPPPPSFPPPPPPPGTQL	exact	original	37	T	430	430	P	117.446	0.738656	exposed	True	60.69
human	#12582	QHPPCGLSSARAADIQSYMDMLNPELGLPRGTIGKPTPPPPPPSFPPPPPPPGTQL	ESPN			315	315	human/B1AK53/AF-B1AK53-F1.cif	B1AK53	Espin	Homo sapiens	true	56	1	56	393	448	1	1	56	QHPPCGLSSARAADIQSYMDMLNPELGLPRGTIGKPTPPPPPPSFPPPPPPPGTQL	QHPPCGLSSARAADIQSYMDMLNPELGLPRGTIGKPTPPPPPPSFPPPPPPPGTQL	exact	original	38	P	431	431	P	118.288	0.743949	exposed	True	65
human	#12582	QHPPCGLSSARAADIQSYMDMLNPELGLPRGTIGKPTPPPPPPSFPPPPPPPGTQL	ESPN			315	315	human/B1AK53/AF-B1AK53-F1.cif	B1AK53	Espin	Homo sapiens	true	56	1	56	393	448	1	1	56	QHPPCGLSSARAADIQSYMDMLNPELGLPRGTIGKPTPPPPPPSFPPPPPPPGTQL	QHPPCGLSSARAADIQSYMDMLNPELGLPRGTIGKPTPPPPPPSFPPPPPPPGTQL	exact	original	39	P	432	432	P	117.505	0.739026	exposed	True	68.94
human	#12582	QHPPCGLSSARAADIQSYMDMLNPELGLPRGTIGKPTPPPPPPSFPPPPPPPGTQL	ESPN			315	315	human/B1AK53/AF-B1AK53-F1.cif	B1AK53	Espin	Homo sapiens	true	56	1	56	393	448	1	1	56	QHPPCGLSSARAADIQSYMDMLNPELGLPRGTIGKPTPPPPPPSFPPPPPPPGTQL	QHPPCGLSSARAADIQSYMDMLNPELGLPRGTIGKPTPPPPPPSFPPPPPPPGTQL	exact	original	40	P	433	433	P	115.081	0.723781	exposed	True	70.25
human	#12582	QHPPCGLSSARAADIQSYMDMLNPELGLPRGTIGKPTPPPPPPSFPPPPPPPGTQL	ESPN			315	315	human/B1AK53/AF-B1AK53-F1.cif	B1AK53	Espin	Homo sapiens	true	56	1	56	393	448	1	1	56	QHPPCGLSSARAADIQSYMDMLNPELGLPRGTIGKPTPPPPPPSFPPPPPPPGTQL	QHPPCGLSSARAADIQSYMDMLNPELGLPRGTIGKPTPPPPPPSFPPPPPPPGTQL	exact	original	41	P	434	434	P	119.131	0.74925	exposed	True	63.22
human	#12582	QHPPCGLSSARAADIQSYMDMLNPELGLPRGTIGKPTPPPPPPSFPPPPPPPGTQL	ESPN			315	315	human/B1AK53/AF-B1AK53-F1.cif	B1AK53	Espin	Homo sapiens	true	56	1	56	393	448	1	1	56	QHPPCGLSSARAADIQSYMDMLNPELGLPRGTIGKPTPPPPPPSFPPPPPPPGTQL	QHPPCGLSSARAADIQSYMDMLNPELGLPRGTIGKPTPPPPPPSFPPPPPPPGTQL	exact	original	42	P	435	435	P	102.871	0.646988	exposed	True	58.09
human	#12582	QHPPCGLSSARAADIQSYMDMLNPELGLPRGTIGKPTPPPPPPSFPPPPPPPGTQL	ESPN			315	315	human/B1AK53/AF-B1AK53-F1.cif	B1AK53	Espin	Homo sapiens	true	56	1	56	393	448	1	1	56	QHPPCGLSSARAADIQSYMDMLNPELGLPRGTIGKPTPPPPPPSFPPPPPPPGTQL	QHPPCGLSSARAADIQSYMDMLNPELGLPRGTIGKPTPPPPPPSFPPPPPPPGTQL	exact	original	43	P	436	436	S	114.917	0.741403	exposed	True	50.34
human	#12582	QHPPCGLSSARAADIQSYMDMLNPELGLPRGTIGKPTPPPPPPSFPPPPPPPGTQL	ESPN			315	315	human/B1AK53/AF-B1AK53-F1.cif	B1AK53	Espin	Homo sapiens	true	56	1	56	393	448	1	1	56	QHPPCGLSSARAADIQSYMDMLNPELGLPRGTIGKPTPPPPPPSFPPPPPPPGTQL	QHPPCGLSSARAADIQSYMDMLNPELGLPRGTIGKPTPPPPPPSFPPPPPPPGTQL	exact	original	44	S	437	437	F	172.457	0.718569	exposed	True	55.44
human	#12582	QHPPCGLSSARAADIQSYMDMLNPELGLPRGTIGKPTPPPPPPSFPPPPPPPGTQL	ESPN			315	315	human/B1AK53/AF-B1AK53-F1.cif	B1AK53	Espin	Homo sapiens	true	56	1	56	393	448	1	1	56	QHPPCGLSSARAADIQSYMDMLNPELGLPRGTIGKPTPPPPPPSFPPPPPPPGTQL	QHPPCGLSSARAADIQSYMDMLNPELGLPRGTIGKPTPPPPPPSFPPPPPPPGTQL	exact	original	45	F	438	438	P	107.042	0.67322	exposed	True	70.31
human	#12582	QHPPCGLSSARAADIQSYMDMLNPELGLPRGTIGKPTPPPPPPSFPPPPPPPGTQL	ESPN			315	315	human/B1AK53/AF-B1AK53-F1.cif	B1AK53	Espin	Homo sapiens	true	56	1	56	393	448	1	1	56	QHPPCGLSSARAADIQSYMDMLNPELGLPRGTIGKPTPPPPPPSFPPPPPPPGTQL	QHPPCGLSSARAADIQSYMDMLNPELGLPRGTIGKPTPPPPPPSFPPPPPPPGTQL	exact	original	46	P	439	439	P	117.668	0.740048	exposed	True	65.31
human	#12582	QHPPCGLSSARAADIQSYMDMLNPELGLPRGTIGKPTPPPPPPSFPPPPPPPGTQL	ESPN			315	315	human/B1AK53/AF-B1AK53-F1.cif	B1AK53	Espin	Homo sapiens	true	56	1	56	393	448	1	1	56	QHPPCGLSSARAADIQSYMDMLNPELGLPRGTIGKPTPPPPPPSFPPPPPPPGTQL	QHPPCGLSSARAADIQSYMDMLNPELGLPRGTIGKPTPPPPPPSFPPPPPPPGTQL	exact	original	47	P	440	440	P	117.802	0.740895	exposed	True	69.38
human	#12582	QHPPCGLSSARAADIQSYMDMLNPELGLPRGTIGKPTPPPPPPSFPPPPPPPGTQL	ESPN			315	315	human/B1AK53/AF-B1AK53-F1.cif	B1AK53	Espin	Homo sapiens	true	56	1	56	393	448	1	1	56	QHPPCGLSSARAADIQSYMDMLNPELGLPRGTIGKPTPPPPPPSFPPPPPPPGTQL	QHPPCGLSSARAADIQSYMDMLNPELGLPRGTIGKPTPPPPPPSFPPPPPPPGTQL	exact	original	48	P	441	441	P	119.073	0.748886	exposed	True	71.94
human	#12582	QHPPCGLSSARAADIQSYMDMLNPELGLPRGTIGKPTPPPPPPSFPPPPPPPGTQL	ESPN			315	315	human/B1AK53/AF-B1AK53-F1.cif	B1AK53	Espin	Homo sapiens	true	56	1	56	393	448	1	1	56	QHPPCGLSSARAADIQSYMDMLNPELGLPRGTIGKPTPPPPPPSFPPPPPPPGTQL	QHPPCGLSSARAADIQSYMDMLNPELGLPRGTIGKPTPPPPPPSFPPPPPPPGTQL	exact	original	49	P	442	442	P	105.547	0.663817	exposed	True	68.31
human	#12582	QHPPCGLSSARAADIQSYMDMLNPELGLPRGTIGKPTPPPPPPSFPPPPPPPGTQL	ESPN			315	315	human/B1AK53/AF-B1AK53-F1.cif	B1AK53	Espin	Homo sapiens	true	56	1	56	393	448	1	1	56	QHPPCGLSSARAADIQSYMDMLNPELGLPRGTIGKPTPPPPPPSFPPPPPPPGTQL	QHPPCGLSSARAADIQSYMDMLNPELGLPRGTIGKPTPPPPPPSFPPPPPPPGTQL	exact	original	50	P	443	443	P	91.3006	0.574218	exposed	True	63.53
human	#12582	QHPPCGLSSARAADIQSYMDMLNPELGLPRGTIGKPTPPPPPPSFPPPPPPPGTQL	ESPN			315	315	human/B1AK53/AF-B1AK53-F1.cif	B1AK53	Espin	Homo sapiens	true	56	1	56	393	448	1	1	56	QHPPCGLSSARAADIQSYMDMLNPELGLPRGTIGKPTPPPPPPSFPPPPPPPGTQL	QHPPCGLSSARAADIQSYMDMLNPELGLPRGTIGKPTPPPPPPSFPPPPPPPGTQL	exact	original	51	P	444	444	P	145.132	0.912782	exposed	True	54.25
human	#12582	QHPPCGLSSARAADIQSYMDMLNPELGLPRGTIGKPTPPPPPPSFPPPPPPPGTQL	ESPN			315	315	human/B1AK53/AF-B1AK53-F1.cif	B1AK53	Espin	Homo sapiens	true	56	1	56	393	448	1	1	56	QHPPCGLSSARAADIQSYMDMLNPELGLPRGTIGKPTPPPPPPSFPPPPPPPGTQL	QHPPCGLSSARAADIQSYMDMLNPELGLPRGTIGKPTPPPPPPSFPPPPPPPGTQL	exact	original	52	P	445	445	G	70.1113	0.674147	exposed	True	51.88
human	#12582	QHPPCGLSSARAADIQSYMDMLNPELGLPRGTIGKPTPPPPPPSFPPPPPPPGTQL	ESPN			315	315	human/B1AK53/AF-B1AK53-F1.cif	B1AK53	Espin	Homo sapiens	true	56	1	56	393	448	1	1	56	QHPPCGLSSARAADIQSYMDMLNPELGLPRGTIGKPTPPPPPPSFPPPPPPPGTQL	QHPPCGLSSARAADIQSYMDMLNPELGLPRGTIGKPTPPPPPPSFPPPPPPPGTQL	exact	original	53	G	446	446	T	95.6164	0.555909	exposed	True	44.78
human	#12582	QHPPCGLSSARAADIQSYMDMLNPELGLPRGTIGKPTPPPPPPSFPPPPPPPGTQL	ESPN			315	315	human/B1AK53/AF-B1AK53-F1.cif	B1AK53	Espin	Homo sapiens	true	56	1	56	393	448	1	1	56	QHPPCGLSSARAADIQSYMDMLNPELGLPRGTIGKPTPPPPPPSFPPPPPPPGTQL	QHPPCGLSSARAADIQSYMDMLNPELGLPRGTIGKPTPPPPPPSFPPPPPPPGTQL	exact	original	54	T	447	447	Q	168.136	0.74727	exposed	True	48.5
human	#12582	QHPPCGLSSARAADIQSYMDMLNPELGLPRGTIGKPTPPPPPPSFPPPPPPPGTQL	ESPN			315	315	human/B1AK53/AF-B1AK53-F1.cif	B1AK53	Espin	Homo sapiens	true	56	1	56	393	448	1	1	56	QHPPCGLSSARAADIQSYMDMLNPELGLPRGTIGKPTPPPPPPSFPPPPPPPGTQL	QHPPCGLSSARAADIQSYMDMLNPELGLPRGTIGKPTPPPPPPSFPPPPPPPGTQL	exact	original	55	Q	448	448	L	159.721	0.794634	exposed	True	48.16
human	#12582	QHPPCGLSSARAADIQSYMDMLNPELGLPRGTIGKPTPPPPPPSFPPPPPPPGTQL	ESPN			315	315	human/B1AK53/AF-B1AK53-F1.cif	B1AK53	Espin	Homo sapiens	true	56	1	56	393	448	1	1	56	QHPPCGLSSARAADIQSYMDMLNPELGLPRGTIGKPTPPPPPPSFPPPPPPPGTQL	QHPPCGLSSARAADIQSYMDMLNPELGLPRGTIGKPTPPPPPPSFPPPPPPPGTQL	exact	original	56	L	449	449	P	115.503	0.726433	exposed	True	56.38
human	#566457	ERPYKCVQPDCGKAFVSRYKLMRHMATHSPQKSHQCAHCEKTFNRKDHLKNHLQTH	PLAGL1			314	314	human/Q9UM63/AF-Q9UM63-F1.cif	Q9UM63	Zinc finger protein PLAGL1	Homo sapiens	true	56	1	56	29	84	1	1	56	ERPYKCVQPDCGKAFVSRYKLMRHMATHSPQKSHQCAHCEKTFNRKDHLKNHLQTH	ERPYKCVQPDCGKAFVSRYKLMRHMATHSPQKSHQCAHCEKTFNRKDHLKNHLQTH	exact	original	1	E	30	30	R	139.824	0.510305	exposed	True	85.62
human	#566457	ERPYKCVQPDCGKAFVSRYKLMRHMATHSPQKSHQCAHCEKTFNRKDHLKNHLQTH	PLAGL1			314	314	human/Q9UM63/AF-Q9UM63-F1.cif	Q9UM63	Zinc finger protein PLAGL1	Homo sapiens	true	56	1	56	29	84	1	1	56	ERPYKCVQPDCGKAFVSRYKLMRHMATHSPQKSHQCAHCEKTFNRKDHLKNHLQTH	ERPYKCVQPDCGKAFVSRYKLMRHMATHSPQKSHQCAHCEKTFNRKDHLKNHLQTH	exact	original	2	R	31	31	P	69.0368	0.434194	exposed	True	86.19
human	#566457	ERPYKCVQPDCGKAFVSRYKLMRHMATHSPQKSHQCAHCEKTFNRKDHLKNHLQTH	PLAGL1			314	314	human/Q9UM63/AF-Q9UM63-F1.cif	Q9UM63	Zinc finger protein PLAGL1	Homo sapiens	true	56	1	56	29	84	1	1	56	ERPYKCVQPDCGKAFVSRYKLMRHMATHSPQKSHQCAHCEKTFNRKDHLKNHLQTH	ERPYKCVQPDCGKAFVSRYKLMRHMATHSPQKSHQCAHCEKTFNRKDHLKNHLQTH	exact	original	3	P	32	32	Y	82.017	0.311852	exposed	True	87.12
human	#566457	ERPYKCVQPDCGKAFVSRYKLMRHMATHSPQKSHQCAHCEKTFNRKDHLKNHLQTH	PLAGL1			314	314	human/Q9UM63/AF-Q9UM63-F1.cif	Q9UM63	Zinc finger protein PLAGL1	Homo sapiens	true	56	1	56	29	84	1	1	56	ERPYKCVQPDCGKAFVSRYKLMRHMATHSPQKSHQCAHCEKTFNRKDHLKNHLQTH	ERPYKCVQPDCGKAFVSRYKLMRHMATHSPQKSHQCAHCEKTFNRKDHLKNHLQTH	exact	original	4	Y	33	33	K	153.733	0.651413	exposed	True	89.12
human	#566457	ERPYKCVQPDCGKAFVSRYKLMRHMATHSPQKSHQCAHCEKTFNRKDHLKNHLQTH	PLAGL1			314	314	human/Q9UM63/AF-Q9UM63-F1.cif	Q9UM63	Zinc finger protein PLAGL1	Homo sapiens	true	56	1	56	29	84	1	1	56	ERPYKCVQPDCGKAFVSRYKLMRHMATHSPQKSHQCAHCEKTFNRKDHLKNHLQTH	ERPYKCVQPDCGKAFVSRYKLMRHMATHSPQKSHQCAHCEKTFNRKDHLKNHLQTH	exact	original	5	K	34	34	C	15.6597	0.0937706	intermediate	False	89.88
human	#566457	ERPYKCVQPDCGKAFVSRYKLMRHMATHSPQKSHQCAHCEKTFNRKDHLKNHLQTH	PLAGL1			314	314	human/Q9UM63/AF-Q9UM63-F1.cif	Q9UM63	Zinc finger protein PLAGL1	Homo sapiens	true	56	1	56	29	84	1	1	56	ERPYKCVQPDCGKAFVSRYKLMRHMATHSPQKSHQCAHCEKTFNRKDHLKNHLQTH	ERPYKCVQPDCGKAFVSRYKLMRHMATHSPQKSHQCAHCEKTFNRKDHLKNHLQTH	exact	original	6	C	35	35	V	87.6958	0.503999	exposed	True	86.38
human	#566457	ERPYKCVQPDCGKAFVSRYKLMRHMATHSPQKSHQCAHCEKTFNRKDHLKNHLQTH	PLAGL1			314	314	human/Q9UM63/AF-Q9UM63-F1.cif	Q9UM63	Zinc finger protein PLAGL1	Homo sapiens	true	56	1	56	29	84	1	1	56	ERPYKCVQPDCGKAFVSRYKLMRHMATHSPQKSHQCAHCEKTFNRKDHLKNHLQTH	ERPYKCVQPDCGKAFVSRYKLMRHMATHSPQKSHQCAHCEKTFNRKDHLKNHLQTH	exact	original	7	V	36	36	Q	74.2904	0.330179	exposed	True	83.88
human	#566457	ERPYKCVQPDCGKAFVSRYKLMRHMATHSPQKSHQCAHCEKTFNRKDHLKNHLQTH	PLAGL1			314	314	human/Q9UM63/AF-Q9UM63-F1.cif	Q9UM63	Zinc finger protein PLAGL1	Homo sapiens	true	56	1	56	29	84	1	1	56	ERPYKCVQPDCGKAFVSRYKLMRHMATHSPQKSHQCAHCEKTFNRKDHLKNHLQTH	ERPYKCVQPDCGKAFVSRYKLMRHMATHSPQKSHQCAHCEKTFNRKDHLKNHLQTH	exact	original	8	Q	37	37	P	133.333	0.838571	exposed	True	80.06
human	#566457	ERPYKCVQPDCGKAFVSRYKLMRHMATHSPQKSHQCAHCEKTFNRKDHLKNHLQTH	PLAGL1			314	314	human/Q9UM63/AF-Q9UM63-F1.cif	Q9UM63	Zinc finger protein PLAGL1	Homo sapiens	true	56	1	56	29	84	1	1	56	ERPYKCVQPDCGKAFVSRYKLMRHMATHSPQKSHQCAHCEKTFNRKDHLKNHLQTH	ERPYKCVQPDCGKAFVSRYKLMRHMATHSPQKSHQCAHCEKTFNRKDHLKNHLQTH	exact	original	9	P	38	38	D	125.62	0.650878	exposed	True	83.19
human	#566457	ERPYKCVQPDCGKAFVSRYKLMRHMATHSPQKSHQCAHCEKTFNRKDHLKNHLQTH	PLAGL1			314	314	human/Q9UM63/AF-Q9UM63-F1.cif	Q9UM63	Zinc finger protein PLAGL1	Homo sapiens	true	56	1	56	29	84	1	1	56	ERPYKCVQPDCGKAFVSRYKLMRHMATHSPQKSHQCAHCEKTFNRKDHLKNHLQTH	ERPYKCVQPDCGKAFVSRYKLMRHMATHSPQKSHQCAHCEKTFNRKDHLKNHLQTH	exact	original	10	D	39	39	C	20.9906	0.125692	intermediate	False	84.94
human	#566457	ERPYKCVQPDCGKAFVSRYKLMRHMATHSPQKSHQCAHCEKTFNRKDHLKNHLQTH	PLAGL1			314	314	human/Q9UM63/AF-Q9UM63-F1.cif	Q9UM63	Zinc finger protein PLAGL1	Homo sapiens	true	56	1	56	29	84	1	1	56	ERPYKCVQPDCGKAFVSRYKLMRHMATHSPQKSHQCAHCEKTFNRKDHLKNHLQTH	ERPYKCVQPDCGKAFVSRYKLMRHMATHSPQKSHQCAHCEKTFNRKDHLKNHLQTH	exact	original	11	C	40	40	G	72.2914	0.695109	exposed	True	86
human	#566457	ERPYKCVQPDCGKAFVSRYKLMRHMATHSPQKSHQCAHCEKTFNRKDHLKNHLQTH	PLAGL1			314	314	human/Q9UM63/AF-Q9UM63-F1.cif	Q9UM63	Zinc finger protein PLAGL1	Homo sapiens	true	56	1	56	29	84	1	1	56	ERPYKCVQPDCGKAFVSRYKLMRHMATHSPQKSHQCAHCEKTFNRKDHLKNHLQTH	ERPYKCVQPDCGKAFVSRYKLMRHMATHSPQKSHQCAHCEKTFNRKDHLKNHLQTH	exact	original	12	G	41	41	K	111.531	0.47259	exposed	True	87.19
human	#566457	ERPYKCVQPDCGKAFVSRYKLMRHMATHSPQKSHQCAHCEKTFNRKDHLKNHLQTH	PLAGL1			314	314	human/Q9UM63/AF-Q9UM63-F1.cif	Q9UM63	Zinc finger protein PLAGL1	Homo sapiens	true	56	1	56	29	84	1	1	56	ERPYKCVQPDCGKAFVSRYKLMRHMATHSPQKSHQCAHCEKTFNRKDHLKNHLQTH	ERPYKCVQPDCGKAFVSRYKLMRHMATHSPQKSHQCAHCEKTFNRKDHLKNHLQTH	exact	original	13	K	42	42	A	29.2305	0.226593	exposed	True	89.56
human	#566457	ERPYKCVQPDCGKAFVSRYKLMRHMATHSPQKSHQCAHCEKTFNRKDHLKNHLQTH	PLAGL1			314	314	human/Q9UM63/AF-Q9UM63-F1.cif	Q9UM63	Zinc finger protein PLAGL1	Homo sapiens	true	56	1	56	29	84	1	1	56	ERPYKCVQPDCGKAFVSRYKLMRHMATHSPQKSHQCAHCEKTFNRKDHLKNHLQTH	ERPYKCVQPDCGKAFVSRYKLMRHMATHSPQKSHQCAHCEKTFNRKDHLKNHLQTH	exact	original	14	A	43	43	F	39.5333	0.164722	intermediate	False	88
human	#566457	ERPYKCVQPDCGKAFVSRYKLMRHMATHSPQKSHQCAHCEKTFNRKDHLKNHLQTH	PLAGL1			314	314	human/Q9UM63/AF-Q9UM63-F1.cif	Q9UM63	Zinc finger protein PLAGL1	Homo sapiens	true	56	1	56	29	84	1	1	56	ERPYKCVQPDCGKAFVSRYKLMRHMATHSPQKSHQCAHCEKTFNRKDHLKNHLQTH	ERPYKCVQPDCGKAFVSRYKLMRHMATHSPQKSHQCAHCEKTFNRKDHLKNHLQTH	exact	original	15	F	44	44	V	36.6834	0.210824	exposed	True	89.12
human	#566457	ERPYKCVQPDCGKAFVSRYKLMRHMATHSPQKSHQCAHCEKTFNRKDHLKNHLQTH	PLAGL1			314	314	human/Q9UM63/AF-Q9UM63-F1.cif	Q9UM63	Zinc finger protein PLAGL1	Homo sapiens	true	56	1	56	29	84	1	1	56	ERPYKCVQPDCGKAFVSRYKLMRHMATHSPQKSHQCAHCEKTFNRKDHLKNHLQTH	ERPYKCVQPDCGKAFVSRYKLMRHMATHSPQKSHQCAHCEKTFNRKDHLKNHLQTH	exact	original	16	V	45	45	S	8.86791	0.0572123	intermediate	False	87.38
human	#566457	ERPYKCVQPDCGKAFVSRYKLMRHMATHSPQKSHQCAHCEKTFNRKDHLKNHLQTH	PLAGL1			314	314	human/Q9UM63/AF-Q9UM63-F1.cif	Q9UM63	Zinc finger protein PLAGL1	Homo sapiens	true	56	1	56	29	84	1	1	56	ERPYKCVQPDCGKAFVSRYKLMRHMATHSPQKSHQCAHCEKTFNRKDHLKNHLQTH	ERPYKCVQPDCGKAFVSRYKLMRHMATHSPQKSHQCAHCEKTFNRKDHLKNHLQTH	exact	original	17	S	46	46	R	120.153	0.438514	exposed	True	88.06
human	#566457	ERPYKCVQPDCGKAFVSRYKLMRHMATHSPQKSHQCAHCEKTFNRKDHLKNHLQTH	PLAGL1			314	314	human/Q9UM63/AF-Q9UM63-F1.cif	Q9UM63	Zinc finger protein PLAGL1	Homo sapiens	true	56	1	56	29	84	1	1	56	ERPYKCVQPDCGKAFVSRYKLMRHMATHSPQKSHQCAHCEKTFNRKDHLKNHLQTH	ERPYKCVQPDCGKAFVSRYKLMRHMATHSPQKSHQCAHCEKTFNRKDHLKNHLQTH	exact	original	18	R	47	47	Y	143.831	0.546887	exposed	True	86.56
human	#566457	ERPYKCVQPDCGKAFVSRYKLMRHMATHSPQKSHQCAHCEKTFNRKDHLKNHLQTH	PLAGL1			314	314	human/Q9UM63/AF-Q9UM63-F1.cif	Q9UM63	Zinc finger protein PLAGL1	Homo sapiens	true	56	1	56	29	84	1	1	56	ERPYKCVQPDCGKAFVSRYKLMRHMATHSPQKSHQCAHCEKTFNRKDHLKNHLQTH	ERPYKCVQPDCGKAFVSRYKLMRHMATHSPQKSHQCAHCEKTFNRKDHLKNHLQTH	exact	original	19	Y	48	48	K	81.0156	0.343287	exposed	True	87.12
human	#566457	ERPYKCVQPDCGKAFVSRYKLMRHMATHSPQKSHQCAHCEKTFNRKDHLKNHLQTH	PLAGL1			314	314	human/Q9UM63/AF-Q9UM63-F1.cif	Q9UM63	Zinc finger protein PLAGL1	Homo sapiens	true	56	1	56	29	84	1	1	56	ERPYKCVQPDCGKAFVSRYKLMRHMATHSPQKSHQCAHCEKTFNRKDHLKNHLQTH	ERPYKCVQPDCGKAFVSRYKLMRHMATHSPQKSHQCAHCEKTFNRKDHLKNHLQTH	exact	original	20	K	49	49	L	12.4958	0.0621682	intermediate	False	90.12
human	#566457	ERPYKCVQPDCGKAFVSRYKLMRHMATHSPQKSHQCAHCEKTFNRKDHLKNHLQTH	PLAGL1			314	314	human/Q9UM63/AF-Q9UM63-F1.cif	Q9UM63	Zinc finger protein PLAGL1	Homo sapiens	true	56	1	56	29	84	1	1	56	ERPYKCVQPDCGKAFVSRYKLMRHMATHSPQKSHQCAHCEKTFNRKDHLKNHLQTH	ERPYKCVQPDCGKAFVSRYKLMRHMATHSPQKSHQCAHCEKTFNRKDHLKNHLQTH	exact	original	21	L	50	50	M	108.43	0.484063	exposed	True	86.38
human	#566457	ERPYKCVQPDCGKAFVSRYKLMRHMATHSPQKSHQCAHCEKTFNRKDHLKNHLQTH	PLAGL1			314	314	human/Q9UM63/AF-Q9UM63-F1.cif	Q9UM63	Zinc finger protein PLAGL1	Homo sapiens	true	56	1	56	29	84	1	1	56	ERPYKCVQPDCGKAFVSRYKLMRHMATHSPQKSHQCAHCEKTFNRKDHLKNHLQTH	ERPYKCVQPDCGKAFVSRYKLMRHMATHSPQKSHQCAHCEKTFNRKDHLKNHLQTH	exact	original	22	M	51	51	R	88.1873	0.321851	exposed	True	85
human	#566457	ERPYKCVQPDCGKAFVSRYKLMRHMATHSPQKSHQCAHCEKTFNRKDHLKNHLQTH	PLAGL1			314	314	human/Q9UM63/AF-Q9UM63-F1.cif	Q9UM63	Zinc finger protein PLAGL1	Homo sapiens	true	56	1	56	29	84	1	1	56	ERPYKCVQPDCGKAFVSRYKLMRHMATHSPQKSHQCAHCEKTFNRKDHLKNHLQTH	ERPYKCVQPDCGKAFVSRYKLMRHMATHSPQKSHQCAHCEKTFNRKDHLKNHLQTH	exact	original	23	R	52	52	H	18.5715	0.0829087	intermediate	False	87.19
human	#566457	ERPYKCVQPDCGKAFVSRYKLMRHMATHSPQKSHQCAHCEKTFNRKDHLKNHLQTH	PLAGL1			314	314	human/Q9UM63/AF-Q9UM63-F1.cif	Q9UM63	Zinc finger protein PLAGL1	Homo sapiens	true	56	1	56	29	84	1	1	56	ERPYKCVQPDCGKAFVSRYKLMRHMATHSPQKSHQCAHCEKTFNRKDHLKNHLQTH	ERPYKCVQPDCGKAFVSRYKLMRHMATHSPQKSHQCAHCEKTFNRKDHLKNHLQTH	exact	original	24	H	53	53	M	53.714	0.239795	exposed	True	84.94
human	#566457	ERPYKCVQPDCGKAFVSRYKLMRHMATHSPQKSHQCAHCEKTFNRKDHLKNHLQTH	PLAGL1			314	314	human/Q9UM63/AF-Q9UM63-F1.cif	Q9UM63	Zinc finger protein PLAGL1	Homo sapiens	true	56	1	56	29	84	1	1	56	ERPYKCVQPDCGKAFVSRYKLMRHMATHSPQKSHQCAHCEKTFNRKDHLKNHLQTH	ERPYKCVQPDCGKAFVSRYKLMRHMATHSPQKSHQCAHCEKTFNRKDHLKNHLQTH	exact	original	25	M	54	54	A	40.889	0.316969	exposed	True	82.38
human	#566457	ERPYKCVQPDCGKAFVSRYKLMRHMATHSPQKSHQCAHCEKTFNRKDHLKNHLQTH	PLAGL1			314	314	human/Q9UM63/AF-Q9UM63-F1.cif	Q9UM63	Zinc finger protein PLAGL1	Homo sapiens	true	56	1	56	29	84	1	1	56	ERPYKCVQPDCGKAFVSRYKLMRHMATHSPQKSHQCAHCEKTFNRKDHLKNHLQTH	ERPYKCVQPDCGKAFVSRYKLMRHMATHSPQKSHQCAHCEKTFNRKDHLKNHLQTH	exact	original	26	A	55	55	T	72.4528	0.421237	exposed	True	81.38
human	#566457	ERPYKCVQPDCGKAFVSRYKLMRHMATHSPQKSHQCAHCEKTFNRKDHLKNHLQTH	PLAGL1			314	314	human/Q9UM63/AF-Q9UM63-F1.cif	Q9UM63	Zinc finger protein PLAGL1	Homo sapiens	true	56	1	56	29	84	1	1	56	ERPYKCVQPDCGKAFVSRYKLMRHMATHSPQKSHQCAHCEKTFNRKDHLKNHLQTH	ERPYKCVQPDCGKAFVSRYKLMRHMATHSPQKSHQCAHCEKTFNRKDHLKNHLQTH	exact	original	27	T	56	56	H	61.7617	0.275722	exposed	True	81.75
human	#566457	ERPYKCVQPDCGKAFVSRYKLMRHMATHSPQKSHQCAHCEKTFNRKDHLKNHLQTH	PLAGL1			314	314	human/Q9UM63/AF-Q9UM63-F1.cif	Q9UM63	Zinc finger protein PLAGL1	Homo sapiens	true	56	1	56	29	84	1	1	56	ERPYKCVQPDCGKAFVSRYKLMRHMATHSPQKSHQCAHCEKTFNRKDHLKNHLQTH	ERPYKCVQPDCGKAFVSRYKLMRHMATHSPQKSHQCAHCEKTFNRKDHLKNHLQTH	exact	original	28	H	57	57	S	53.2492	0.343543	exposed	True	76.06
human	#566457	ERPYKCVQPDCGKAFVSRYKLMRHMATHSPQKSHQCAHCEKTFNRKDHLKNHLQTH	PLAGL1			314	314	human/Q9UM63/AF-Q9UM63-F1.cif	Q9UM63	Zinc finger protein PLAGL1	Homo sapiens	true	56	1	56	29	84	1	1	56	ERPYKCVQPDCGKAFVSRYKLMRHMATHSPQKSHQCAHCEKTFNRKDHLKNHLQTH	ERPYKCVQPDCGKAFVSRYKLMRHMATHSPQKSHQCAHCEKTFNRKDHLKNHLQTH	exact	original	29	S	58	58	P	131.138	0.824765	exposed	True	65.44
human	#566457	ERPYKCVQPDCGKAFVSRYKLMRHMATHSPQKSHQCAHCEKTFNRKDHLKNHLQTH	PLAGL1			314	314	human/Q9UM63/AF-Q9UM63-F1.cif	Q9UM63	Zinc finger protein PLAGL1	Homo sapiens	true	56	1	56	29	84	1	1	56	ERPYKCVQPDCGKAFVSRYKLMRHMATHSPQKSHQCAHCEKTFNRKDHLKNHLQTH	ERPYKCVQPDCGKAFVSRYKLMRHMATHSPQKSHQCAHCEKTFNRKDHLKNHLQTH	exact	original	30	P	59	59	Q	144.756	0.643362	exposed	True	63.16
human	#566457	ERPYKCVQPDCGKAFVSRYKLMRHMATHSPQKSHQCAHCEKTFNRKDHLKNHLQTH	PLAGL1			314	314	human/Q9UM63/AF-Q9UM63-F1.cif	Q9UM63	Zinc finger protein PLAGL1	Homo sapiens	true	56	1	56	29	84	1	1	56	ERPYKCVQPDCGKAFVSRYKLMRHMATHSPQKSHQCAHCEKTFNRKDHLKNHLQTH	ERPYKCVQPDCGKAFVSRYKLMRHMATHSPQKSHQCAHCEKTFNRKDHLKNHLQTH	exact	original	31	Q	60	60	K	116.744	0.49468	exposed	True	66.88
human	#566457	ERPYKCVQPDCGKAFVSRYKLMRHMATHSPQKSHQCAHCEKTFNRKDHLKNHLQTH	PLAGL1			314	314	human/Q9UM63/AF-Q9UM63-F1.cif	Q9UM63	Zinc finger protein PLAGL1	Homo sapiens	true	56	1	56	29	84	1	1	56	ERPYKCVQPDCGKAFVSRYKLMRHMATHSPQKSHQCAHCEKTFNRKDHLKNHLQTH	ERPYKCVQPDCGKAFVSRYKLMRHMATHSPQKSHQCAHCEKTFNRKDHLKNHLQTH	exact	original	32	K	61	61	S	81.5059	0.525844	exposed	True	70.75
human	#566457	ERPYKCVQPDCGKAFVSRYKLMRHMATHSPQKSHQCAHCEKTFNRKDHLKNHLQTH	PLAGL1			314	314	human/Q9UM63/AF-Q9UM63-F1.cif	Q9UM63	Zinc finger protein PLAGL1	Homo sapiens	true	56	1	56	29	84	1	1	56	ERPYKCVQPDCGKAFVSRYKLMRHMATHSPQKSHQCAHCEKTFNRKDHLKNHLQTH	ERPYKCVQPDCGKAFVSRYKLMRHMATHSPQKSHQCAHCEKTFNRKDHLKNHLQTH	exact	original	33	S	62	62	H	52.2004	0.233037	exposed	True	74.94
human	#566457	ERPYKCVQPDCGKAFVSRYKLMRHMATHSPQKSHQCAHCEKTFNRKDHLKNHLQTH	PLAGL1			314	314	human/Q9UM63/AF-Q9UM63-F1.cif	Q9UM63	Zinc finger protein PLAGL1	Homo sapiens	true	56	1	56	29	84	1	1	56	ERPYKCVQPDCGKAFVSRYKLMRHMATHSPQKSHQCAHCEKTFNRKDHLKNHLQTH	ERPYKCVQPDCGKAFVSRYKLMRHMATHSPQKSHQCAHCEKTFNRKDHLKNHLQTH	exact	original	34	H	63	63	Q	117.304	0.521353	exposed	True	79.5
human	#566457	ERPYKCVQPDCGKAFVSRYKLMRHMATHSPQKSHQCAHCEKTFNRKDHLKNHLQTH	PLAGL1			314	314	human/Q9UM63/AF-Q9UM63-F1.cif	Q9UM63	Zinc finger protein PLAGL1	Homo sapiens	true	56	1	56	29	84	1	1	56	ERPYKCVQPDCGKAFVSRYKLMRHMATHSPQKSHQCAHCEKTFNRKDHLKNHLQTH	ERPYKCVQPDCGKAFVSRYKLMRHMATHSPQKSHQCAHCEKTFNRKDHLKNHLQTH	exact	original	35	Q	64	64	C	5.04012	0.0301803	buried	False	81.56
human	#566457	ERPYKCVQPDCGKAFVSRYKLMRHMATHSPQKSHQCAHCEKTFNRKDHLKNHLQTH	PLAGL1			314	314	human/Q9UM63/AF-Q9UM63-F1.cif	Q9UM63	Zinc finger protein PLAGL1	Homo sapiens	true	56	1	56	29	84	1	1	56	ERPYKCVQPDCGKAFVSRYKLMRHMATHSPQKSHQCAHCEKTFNRKDHLKNHLQTH	ERPYKCVQPDCGKAFVSRYKLMRHMATHSPQKSHQCAHCEKTFNRKDHLKNHLQTH	exact	original	36	C	65	65	A	98.4233	0.762971	exposed	True	79.12
human	#566457	ERPYKCVQPDCGKAFVSRYKLMRHMATHSPQKSHQCAHCEKTFNRKDHLKNHLQTH	PLAGL1			314	314	human/Q9UM63/AF-Q9UM63-F1.cif	Q9UM63	Zinc finger protein PLAGL1	Homo sapiens	true	56	1	56	29	84	1	1	56	ERPYKCVQPDCGKAFVSRYKLMRHMATHSPQKSHQCAHCEKTFNRKDHLKNHLQTH	ERPYKCVQPDCGKAFVSRYKLMRHMATHSPQKSHQCAHCEKTFNRKDHLKNHLQTH	exact	original	37	A	66	66	H	128.448	0.57343	exposed	True	74.12
human	#566457	ERPYKCVQPDCGKAFVSRYKLMRHMATHSPQKSHQCAHCEKTFNRKDHLKNHLQTH	PLAGL1			314	314	human/Q9UM63/AF-Q9UM63-F1.cif	Q9UM63	Zinc finger protein PLAGL1	Homo sapiens	true	56	1	56	29	84	1	1	56	ERPYKCVQPDCGKAFVSRYKLMRHMATHSPQKSHQCAHCEKTFNRKDHLKNHLQTH	ERPYKCVQPDCGKAFVSRYKLMRHMATHSPQKSHQCAHCEKTFNRKDHLKNHLQTH	exact	original	38	H	67	67	C	39.9669	0.239323	exposed	True	79.88
human	#566457	ERPYKCVQPDCGKAFVSRYKLMRHMATHSPQKSHQCAHCEKTFNRKDHLKNHLQTH	PLAGL1			314	314	human/Q9UM63/AF-Q9UM63-F1.cif	Q9UM63	Zinc finger protein PLAGL1	Homo sapiens	true	56	1	56	29	84	1	1	56	ERPYKCVQPDCGKAFVSRYKLMRHMATHSPQKSHQCAHCEKTFNRKDHLKNHLQTH	ERPYKCVQPDCGKAFVSRYKLMRHMATHSPQKSHQCAHCEKTFNRKDHLKNHLQTH	exact	original	39	C	68	68	E	161.094	0.722394	exposed	True	79.56
human	#566457	ERPYKCVQPDCGKAFVSRYKLMRHMATHSPQKSHQCAHCEKTFNRKDHLKNHLQTH	PLAGL1			314	314	human/Q9UM63/AF-Q9UM63-F1.cif	Q9UM63	Zinc finger protein PLAGL1	Homo sapiens	true	56	1	56	29	84	1	1	56	ERPYKCVQPDCGKAFVSRYKLMRHMATHSPQKSHQCAHCEKTFNRKDHLKNHLQTH	ERPYKCVQPDCGKAFVSRYKLMRHMATHSPQKSHQCAHCEKTFNRKDHLKNHLQTH	exact	original	40	E	69	69	K	123.974	0.525314	exposed	True	77.81
human	#566457	ERPYKCVQPDCGKAFVSRYKLMRHMATHSPQKSHQCAHCEKTFNRKDHLKNHLQTH	PLAGL1			314	314	human/Q9UM63/AF-Q9UM63-F1.cif	Q9UM63	Zinc finger protein PLAGL1	Homo sapiens	true	56	1	56	29	84	1	1	56	ERPYKCVQPDCGKAFVSRYKLMRHMATHSPQKSHQCAHCEKTFNRKDHLKNHLQTH	ERPYKCVQPDCGKAFVSRYKLMRHMATHSPQKSHQCAHCEKTFNRKDHLKNHLQTH	exact	original	41	K	70	70	T	52.8466	0.307248	exposed	True	80.56
human	#566457	ERPYKCVQPDCGKAFVSRYKLMRHMATHSPQKSHQCAHCEKTFNRKDHLKNHLQTH	PLAGL1			314	314	human/Q9UM63/AF-Q9UM63-F1.cif	Q9UM63	Zinc finger protein PLAGL1	Homo sapiens	true	56	1	56	29	84	1	1	56	ERPYKCVQPDCGKAFVSRYKLMRHMATHSPQKSHQCAHCEKTFNRKDHLKNHLQTH	ERPYKCVQPDCGKAFVSRYKLMRHMATHSPQKSHQCAHCEKTFNRKDHLKNHLQTH	exact	original	42	T	71	71	F	43.7435	0.182264	intermediate	False	79.62
human	#566457	ERPYKCVQPDCGKAFVSRYKLMRHMATHSPQKSHQCAHCEKTFNRKDHLKNHLQTH	PLAGL1			314	314	human/Q9UM63/AF-Q9UM63-F1.cif	Q9UM63	Zinc finger protein PLAGL1	Homo sapiens	true	56	1	56	29	84	1	1	56	ERPYKCVQPDCGKAFVSRYKLMRHMATHSPQKSHQCAHCEKTFNRKDHLKNHLQTH	ERPYKCVQPDCGKAFVSRYKLMRHMATHSPQKSHQCAHCEKTFNRKDHLKNHLQTH	exact	original	43	F	72	72	N	51.0904	0.262002	exposed	True	79.81
human	#566457	ERPYKCVQPDCGKAFVSRYKLMRHMATHSPQKSHQCAHCEKTFNRKDHLKNHLQTH	PLAGL1			314	314	human/Q9UM63/AF-Q9UM63-F1.cif	Q9UM63	Zinc finger protein PLAGL1	Homo sapiens	true	56	1	56	29	84	1	1	56	ERPYKCVQPDCGKAFVSRYKLMRHMATHSPQKSHQCAHCEKTFNRKDHLKNHLQTH	ERPYKCVQPDCGKAFVSRYKLMRHMATHSPQKSHQCAHCEKTFNRKDHLKNHLQTH	exact	original	44	N	73	73	R	58.9778	0.215248	exposed	True	80.38
human	#566457	ERPYKCVQPDCGKAFVSRYKLMRHMATHSPQKSHQCAHCEKTFNRKDHLKNHLQTH	PLAGL1			314	314	human/Q9UM63/AF-Q9UM63-F1.cif	Q9UM63	Zinc finger protein PLAGL1	Homo sapiens	true	56	1	56	29	84	1	1	56	ERPYKCVQPDCGKAFVSRYKLMRHMATHSPQKSHQCAHCEKTFNRKDHLKNHLQTH	ERPYKCVQPDCGKAFVSRYKLMRHMATHSPQKSHQCAHCEKTFNRKDHLKNHLQTH	exact	original	45	R	74	74	K	157.07	0.665552	exposed	True	82.38
human	#566457	ERPYKCVQPDCGKAFVSRYKLMRHMATHSPQKSHQCAHCEKTFNRKDHLKNHLQTH	PLAGL1			314	314	human/Q9UM63/AF-Q9UM63-F1.cif	Q9UM63	Zinc finger protein PLAGL1	Homo sapiens	true	56	1	56	29	84	1	1	56	ERPYKCVQPDCGKAFVSRYKLMRHMATHSPQKSHQCAHCEKTFNRKDHLKNHLQTH	ERPYKCVQPDCGKAFVSRYKLMRHMATHSPQKSHQCAHCEKTFNRKDHLKNHLQTH	exact	original	46	K	75	75	D	62.0966	0.321744	exposed	True	79.75
human	#566457	ERPYKCVQPDCGKAFVSRYKLMRHMATHSPQKSHQCAHCEKTFNRKDHLKNHLQTH	PLAGL1			314	314	human/Q9UM63/AF-Q9UM63-F1.cif	Q9UM63	Zinc finger protein PLAGL1	Homo sapiens	true	56	1	56	29	84	1	1	56	ERPYKCVQPDCGKAFVSRYKLMRHMATHSPQKSHQCAHCEKTFNRKDHLKNHLQTH	ERPYKCVQPDCGKAFVSRYKLMRHMATHSPQKSHQCAHCEKTFNRKDHLKNHLQTH	exact	original	47	D	76	76	H	71.0203	0.317055	exposed	True	80.38
human	#566457	ERPYKCVQPDCGKAFVSRYKLMRHMATHSPQKSHQCAHCEKTFNRKDHLKNHLQTH	PLAGL1			314	314	human/Q9UM63/AF-Q9UM63-F1.cif	Q9UM63	Zinc finger protein PLAGL1	Homo sapiens	true	56	1	56	29	84	1	1	56	ERPYKCVQPDCGKAFVSRYKLMRHMATHSPQKSHQCAHCEKTFNRKDHLKNHLQTH	ERPYKCVQPDCGKAFVSRYKLMRHMATHSPQKSHQCAHCEKTFNRKDHLKNHLQTH	exact	original	48	H	77	77	L	25.4688	0.126711	intermediate	False	82.88
human	#566457	ERPYKCVQPDCGKAFVSRYKLMRHMATHSPQKSHQCAHCEKTFNRKDHLKNHLQTH	PLAGL1			314	314	human/Q9UM63/AF-Q9UM63-F1.cif	Q9UM63	Zinc finger protein PLAGL1	Homo sapiens	true	56	1	56	29	84	1	1	56	ERPYKCVQPDCGKAFVSRYKLMRHMATHSPQKSHQCAHCEKTFNRKDHLKNHLQTH	ERPYKCVQPDCGKAFVSRYKLMRHMATHSPQKSHQCAHCEKTFNRKDHLKNHLQTH	exact	original	49	L	78	78	K	138.871	0.588437	exposed	True	81.5
human	#566457	ERPYKCVQPDCGKAFVSRYKLMRHMATHSPQKSHQCAHCEKTFNRKDHLKNHLQTH	PLAGL1			314	314	human/Q9UM63/AF-Q9UM63-F1.cif	Q9UM63	Zinc finger protein PLAGL1	Homo sapiens	true	56	1	56	29	84	1	1	56	ERPYKCVQPDCGKAFVSRYKLMRHMATHSPQKSHQCAHCEKTFNRKDHLKNHLQTH	ERPYKCVQPDCGKAFVSRYKLMRHMATHSPQKSHQCAHCEKTFNRKDHLKNHLQTH	exact	original	50	K	79	79	N	66.4467	0.340752	exposed	True	74.88
human	#566457	ERPYKCVQPDCGKAFVSRYKLMRHMATHSPQKSHQCAHCEKTFNRKDHLKNHLQTH	PLAGL1			314	314	human/Q9UM63/AF-Q9UM63-F1.cif	Q9UM63	Zinc finger protein PLAGL1	Homo sapiens	true	56	1	56	29	84	1	1	56	ERPYKCVQPDCGKAFVSRYKLMRHMATHSPQKSHQCAHCEKTFNRKDHLKNHLQTH	ERPYKCVQPDCGKAFVSRYKLMRHMATHSPQKSHQCAHCEKTFNRKDHLKNHLQTH	exact	original	51	N	80	80	H	19.1609	0.0855398	intermediate	False	77.88
human	#566457	ERPYKCVQPDCGKAFVSRYKLMRHMATHSPQKSHQCAHCEKTFNRKDHLKNHLQTH	PLAGL1			314	314	human/Q9UM63/AF-Q9UM63-F1.cif	Q9UM63	Zinc finger protein PLAGL1	Homo sapiens	true	56	1	56	29	84	1	1	56	ERPYKCVQPDCGKAFVSRYKLMRHMATHSPQKSHQCAHCEKTFNRKDHLKNHLQTH	ERPYKCVQPDCGKAFVSRYKLMRHMATHSPQKSHQCAHCEKTFNRKDHLKNHLQTH	exact	original	52	H	81	81	L	60.1644	0.299326	exposed	True	75.06
human	#566457	ERPYKCVQPDCGKAFVSRYKLMRHMATHSPQKSHQCAHCEKTFNRKDHLKNHLQTH	PLAGL1			314	314	human/Q9UM63/AF-Q9UM63-F1.cif	Q9UM63	Zinc finger protein PLAGL1	Homo sapiens	true	56	1	56	29	84	1	1	56	ERPYKCVQPDCGKAFVSRYKLMRHMATHSPQKSHQCAHCEKTFNRKDHLKNHLQTH	ERPYKCVQPDCGKAFVSRYKLMRHMATHSPQKSHQCAHCEKTFNRKDHLKNHLQTH	exact	original	53	L	82	82	Q	46.7069	0.207586	exposed	True	70.69
human	#566457	ERPYKCVQPDCGKAFVSRYKLMRHMATHSPQKSHQCAHCEKTFNRKDHLKNHLQTH	PLAGL1			314	314	human/Q9UM63/AF-Q9UM63-F1.cif	Q9UM63	Zinc finger protein PLAGL1	Homo sapiens	true	56	1	56	29	84	1	1	56	ERPYKCVQPDCGKAFVSRYKLMRHMATHSPQKSHQCAHCEKTFNRKDHLKNHLQTH	ERPYKCVQPDCGKAFVSRYKLMRHMATHSPQKSHQCAHCEKTFNRKDHLKNHLQTH	exact	original	54	Q	83	83	T	62.1531	0.361355	exposed	True	68.75
human	#566457	ERPYKCVQPDCGKAFVSRYKLMRHMATHSPQKSHQCAHCEKTFNRKDHLKNHLQTH	PLAGL1			314	314	human/Q9UM63/AF-Q9UM63-F1.cif	Q9UM63	Zinc finger protein PLAGL1	Homo sapiens	true	56	1	56	29	84	1	1	56	ERPYKCVQPDCGKAFVSRYKLMRHMATHSPQKSHQCAHCEKTFNRKDHLKNHLQTH	ERPYKCVQPDCGKAFVSRYKLMRHMATHSPQKSHQCAHCEKTFNRKDHLKNHLQTH	exact	original	55	T	84	84	H	64.4566	0.287753	exposed	True	67.62
human	#566457	ERPYKCVQPDCGKAFVSRYKLMRHMATHSPQKSHQCAHCEKTFNRKDHLKNHLQTH	PLAGL1			314	314	human/Q9UM63/AF-Q9UM63-F1.cif	Q9UM63	Zinc finger protein PLAGL1	Homo sapiens	true	56	1	56	29	84	1	1	56	ERPYKCVQPDCGKAFVSRYKLMRHMATHSPQKSHQCAHCEKTFNRKDHLKNHLQTH	ERPYKCVQPDCGKAFVSRYKLMRHMATHSPQKSHQCAHCEKTFNRKDHLKNHLQTH	exact	original	56	H	85	85	D	54.1864	0.280759	exposed	True	66.25
human	#625260	MSDSKEPRVQQLGLLEDPTTSGIRLFPRDFQFQQIHGHKSSTGCLGHGALVLQLLS	CLEC4M			314	314	human/Q9H2X3/AF-Q9H2X3-F1.cif	Q9H2X3	C-type lectin domain family 4 member M	Homo sapiens	true	56	1	56	1	57	1	0.9825	56	MSDSKEPRVQQLGLL-EDPTTSGIRLFPRDFQFQQIHGHKSSTGCLGHGALVLQLLS	MSDSKEPRVQQLGLLEEDPTTSGIRLFPRDFQFQQIHGHKSSTGCLGHGALVLQLLS	insertion_after_15:E	original	1	M	2	2	S	112.202	0.723883	exposed	True	46.81
human	#625260	MSDSKEPRVQQLGLLEDPTTSGIRLFPRDFQFQQIHGHKSSTGCLGHGALVLQLLS	CLEC4M			314	314	human/Q9H2X3/AF-Q9H2X3-F1.cif	Q9H2X3	C-type lectin domain family 4 member M	Homo sapiens	true	56	1	56	1	57	1	0.9825	56	MSDSKEPRVQQLGLL-EDPTTSGIRLFPRDFQFQQIHGHKSSTGCLGHGALVLQLLS	MSDSKEPRVQQLGLLEEDPTTSGIRLFPRDFQFQQIHGHKSSTGCLGHGALVLQLLS	insertion_after_15:E	original	2	S	3	3	D	138.127	0.715685	exposed	True	36.66
human	#625260	MSDSKEPRVQQLGLLEDPTTSGIRLFPRDFQFQQIHGHKSSTGCLGHGALVLQLLS	CLEC4M			314	314	human/Q9H2X3/AF-Q9H2X3-F1.cif	Q9H2X3	C-type lectin domain family 4 member M	Homo sapiens	true	56	1	56	1	57	1	0.9825	56	MSDSKEPRVQQLGLL-EDPTTSGIRLFPRDFQFQQIHGHKSSTGCLGHGALVLQLLS	MSDSKEPRVQQLGLLEEDPTTSGIRLFPRDFQFQQIHGHKSSTGCLGHGALVLQLLS	insertion_after_15:E	original	3	D	4	4	S	76.2285	0.491797	exposed	True	42.75
human	#625260	MSDSKEPRVQQLGLLEDPTTSGIRLFPRDFQFQQIHGHKSSTGCLGHGALVLQLLS	CLEC4M			314	314	human/Q9H2X3/AF-Q9H2X3-F1.cif	Q9H2X3	C-type lectin domain family 4 member M	Homo sapiens	true	56	1	56	1	57	1	0.9825	56	MSDSKEPRVQQLGLL-EDPTTSGIRLFPRDFQFQQIHGHKSSTGCLGHGALVLQLLS	MSDSKEPRVQQLGLLEEDPTTSGIRLFPRDFQFQQIHGHKSSTGCLGHGALVLQLLS	insertion_after_15:E	original	4	S	5	5	K	191.596	0.811847	exposed	True	43.38
human	#625260	MSDSKEPRVQQLGLLEDPTTSGIRLFPRDFQFQQIHGHKSSTGCLGHGALVLQLLS	CLEC4M			314	314	human/Q9H2X3/AF-Q9H2X3-F1.cif	Q9H2X3	C-type lectin domain family 4 member M	Homo sapiens	true	56	1	56	1	57	1	0.9825	56	MSDSKEPRVQQLGLL-EDPTTSGIRLFPRDFQFQQIHGHKSSTGCLGHGALVLQLLS	MSDSKEPRVQQLGLLEEDPTTSGIRLFPRDFQFQQIHGHKSSTGCLGHGALVLQLLS	insertion_after_15:E	original	5	K	6	6	E	155.249	0.696185	exposed	True	42.59
human	#625260	MSDSKEPRVQQLGLLEDPTTSGIRLFPRDFQFQQIHGHKSSTGCLGHGALVLQLLS	CLEC4M			314	314	human/Q9H2X3/AF-Q9H2X3-F1.cif	Q9H2X3	C-type lectin domain family 4 member M	Homo sapiens	true	56	1	56	1	57	1	0.9825	56	MSDSKEPRVQQLGLL-EDPTTSGIRLFPRDFQFQQIHGHKSSTGCLGHGALVLQLLS	MSDSKEPRVQQLGLLEEDPTTSGIRLFPRDFQFQQIHGHKSSTGCLGHGALVLQLLS	insertion_after_15:E	original	6	E	7	7	P	105.394	0.662852	exposed	True	47.5
human	#625260	MSDSKEPRVQQLGLLEDPTTSGIRLFPRDFQFQQIHGHKSSTGCLGHGALVLQLLS	CLEC4M			314	314	human/Q9H2X3/AF-Q9H2X3-F1.cif	Q9H2X3	C-type lectin domain family 4 member M	Homo sapiens	true	56	1	56	1	57	1	0.9825	56	MSDSKEPRVQQLGLL-EDPTTSGIRLFPRDFQFQQIHGHKSSTGCLGHGALVLQLLS	MSDSKEPRVQQLGLLEEDPTTSGIRLFPRDFQFQQIHGHKSSTGCLGHGALVLQLLS	insertion_after_15:E	original	7	P	8	8	R	215.758	0.78744	exposed	True	37.94
human	#625260	MSDSKEPRVQQLGLLEDPTTSGIRLFPRDFQFQQIHGHKSSTGCLGHGALVLQLLS	CLEC4M			314	314	human/Q9H2X3/AF-Q9H2X3-F1.cif	Q9H2X3	C-type lectin domain family 4 member M	Homo sapiens	true	56	1	56	1	57	1	0.9825	56	MSDSKEPRVQQLGLL-EDPTTSGIRLFPRDFQFQQIHGHKSSTGCLGHGALVLQLLS	MSDSKEPRVQQLGLLEEDPTTSGIRLFPRDFQFQQIHGHKSSTGCLGHGALVLQLLS	insertion_after_15:E	original	8	R	9	9	V	134.016	0.770207	exposed	True	37.16
human	#625260	MSDSKEPRVQQLGLLEDPTTSGIRLFPRDFQFQQIHGHKSSTGCLGHGALVLQLLS	CLEC4M			314	314	human/Q9H2X3/AF-Q9H2X3-F1.cif	Q9H2X3	C-type lectin domain family 4 member M	Homo sapiens	true	56	1	56	1	57	1	0.9825	56	MSDSKEPRVQQLGLL-EDPTTSGIRLFPRDFQFQQIHGHKSSTGCLGHGALVLQLLS	MSDSKEPRVQQLGLLEEDPTTSGIRLFPRDFQFQQIHGHKSSTGCLGHGALVLQLLS	insertion_after_15:E	original	9	V	10	10	Q	170.319	0.756973	exposed	True	39.03
human	#625260	MSDSKEPRVQQLGLLEDPTTSGIRLFPRDFQFQQIHGHKSSTGCLGHGALVLQLLS	CLEC4M			314	314	human/Q9H2X3/AF-Q9H2X3-F1.cif	Q9H2X3	C-type lectin domain family 4 member M	Homo sapiens	true	56	1	56	1	57	1	0.9825	56	MSDSKEPRVQQLGLL-EDPTTSGIRLFPRDFQFQQIHGHKSSTGCLGHGALVLQLLS	MSDSKEPRVQQLGLLEEDPTTSGIRLFPRDFQFQQIHGHKSSTGCLGHGALVLQLLS	insertion_after_15:E	original	10	Q	11	11	Q	140.387	0.623941	exposed	True	35.97
human	#625260	MSDSKEPRVQQLGLLEDPTTSGIRLFPRDFQFQQIHGHKSSTGCLGHGALVLQLLS	CLEC4M			314	314	human/Q9H2X3/AF-Q9H2X3-F1.cif	Q9H2X3	C-type lectin domain family 4 member M	Homo sapiens	true	56	1	56	1	57	1	0.9825	56	MSDSKEPRVQQLGLL-EDPTTSGIRLFPRDFQFQQIHGHKSSTGCLGHGALVLQLLS	MSDSKEPRVQQLGLLEEDPTTSGIRLFPRDFQFQQIHGHKSSTGCLGHGALVLQLLS	insertion_after_15:E	original	11	Q	12	12	L	152.054	0.756487	exposed	True	33.97
human	#625260	MSDSKEPRVQQLGLLEDPTTSGIRLFPRDFQFQQIHGHKSSTGCLGHGALVLQLLS	CLEC4M			314	314	human/Q9H2X3/AF-Q9H2X3-F1.cif	Q9H2X3	C-type lectin domain family 4 member M	Homo sapiens	true	56	1	56	1	57	1	0.9825	56	MSDSKEPRVQQLGLL-EDPTTSGIRLFPRDFQFQQIHGHKSSTGCLGHGALVLQLLS	MSDSKEPRVQQLGLLEEDPTTSGIRLFPRDFQFQQIHGHKSSTGCLGHGALVLQLLS	insertion_after_15:E	original	12	L	13	13	G	64.7792	0.622877	exposed	True	36.03
human	#625260	MSDSKEPRVQQLGLLEDPTTSGIRLFPRDFQFQQIHGHKSSTGCLGHGALVLQLLS	CLEC4M			314	314	human/Q9H2X3/AF-Q9H2X3-F1.cif	Q9H2X3	C-type lectin domain family 4 member M	Homo sapiens	true	56	1	56	1	57	1	0.9825	56	MSDSKEPRVQQLGLL-EDPTTSGIRLFPRDFQFQQIHGHKSSTGCLGHGALVLQLLS	MSDSKEPRVQQLGLLEEDPTTSGIRLFPRDFQFQQIHGHKSSTGCLGHGALVLQLLS	insertion_after_15:E	original	13	G	14	14	L	148.634	0.739471	exposed	True	33.31
human	#625260	MSDSKEPRVQQLGLLEDPTTSGIRLFPRDFQFQQIHGHKSSTGCLGHGALVLQLLS	CLEC4M			314	314	human/Q9H2X3/AF-Q9H2X3-F1.cif	Q9H2X3	C-type lectin domain family 4 member M	Homo sapiens	true	56	1	56	1	57	1	0.9825	56	MSDSKEPRVQQLGLL-EDPTTSGIRLFPRDFQFQQIHGHKSSTGCLGHGALVLQLLS	MSDSKEPRVQQLGLLEEDPTTSGIRLFPRDFQFQQIHGHKSSTGCLGHGALVLQLLS	insertion_after_15:E	original	14	L	15	15	L	129.256	0.643064	exposed	True	34.78
human	#625260	MSDSKEPRVQQLGLLEDPTTSGIRLFPRDFQFQQIHGHKSSTGCLGHGALVLQLLS	CLEC4M			314	314	human/Q9H2X3/AF-Q9H2X3-F1.cif	Q9H2X3	C-type lectin domain family 4 member M	Homo sapiens	true	56	1	56	1	57	1	0.9825	56	MSDSKEPRVQQLGLL-EDPTTSGIRLFPRDFQFQQIHGHKSSTGCLGHGALVLQLLS	MSDSKEPRVQQLGLLEEDPTTSGIRLFPRDFQFQQIHGHKSSTGCLGHGALVLQLLS	insertion_after_15:E	original	15	L	16	16	E	148.272	0.664898	exposed	True	30.67
human	#625260	MSDSKEPRVQQLGLLEDPTTSGIRLFPRDFQFQQIHGHKSSTGCLGHGALVLQLLS	CLEC4M			314	314	human/Q9H2X3/AF-Q9H2X3-F1.cif	Q9H2X3	C-type lectin domain family 4 member M	Homo sapiens	true	56	1	56	1	57	1	0.9825	56	MSDSKEPRVQQLGLL-EDPTTSGIRLFPRDFQFQQIHGHKSSTGCLGHGALVLQLLS	MSDSKEPRVQQLGLLEEDPTTSGIRLFPRDFQFQQIHGHKSSTGCLGHGALVLQLLS	insertion_after_15:E	original	16	E	18	18	D	140.178	0.726311	exposed	True	30.75
human	#625260	MSDSKEPRVQQLGLLEDPTTSGIRLFPRDFQFQQIHGHKSSTGCLGHGALVLQLLS	CLEC4M			314	314	human/Q9H2X3/AF-Q9H2X3-F1.cif	Q9H2X3	C-type lectin domain family 4 member M	Homo sapiens	true	56	1	56	1	57	1	0.9825	56	MSDSKEPRVQQLGLL-EDPTTSGIRLFPRDFQFQQIHGHKSSTGCLGHGALVLQLLS	MSDSKEPRVQQLGLLEEDPTTSGIRLFPRDFQFQQIHGHKSSTGCLGHGALVLQLLS	insertion_after_15:E	original	17	D	19	19	P	106.601	0.670445	exposed	True	43.22
human	#625260	MSDSKEPRVQQLGLLEDPTTSGIRLFPRDFQFQQIHGHKSSTGCLGHGALVLQLLS	CLEC4M			314	314	human/Q9H2X3/AF-Q9H2X3-F1.cif	Q9H2X3	C-type lectin domain family 4 member M	Homo sapiens	true	56	1	56	1	57	1	0.9825	56	MSDSKEPRVQQLGLL-EDPTTSGIRLFPRDFQFQQIHGHKSSTGCLGHGALVLQLLS	MSDSKEPRVQQLGLLEEDPTTSGIRLFPRDFQFQQIHGHKSSTGCLGHGALVLQLLS	insertion_after_15:E	original	18	P	20	20	T	127.787	0.742946	exposed	True	32.47
human	#625260	MSDSKEPRVQQLGLLEDPTTSGIRLFPRDFQFQQIHGHKSSTGCLGHGALVLQLLS	CLEC4M			314	314	human/Q9H2X3/AF-Q9H2X3-F1.cif	Q9H2X3	C-type lectin domain family 4 member M	Homo sapiens	true	56	1	56	1	57	1	0.9825	56	MSDSKEPRVQQLGLL-EDPTTSGIRLFPRDFQFQQIHGHKSSTGCLGHGALVLQLLS	MSDSKEPRVQQLGLLEEDPTTSGIRLFPRDFQFQQIHGHKSSTGCLGHGALVLQLLS	insertion_after_15:E	original	19	T	21	21	T	124.596	0.724397	exposed	True	32.44
human	#625260	MSDSKEPRVQQLGLLEDPTTSGIRLFPRDFQFQQIHGHKSSTGCLGHGALVLQLLS	CLEC4M			314	314	human/Q9H2X3/AF-Q9H2X3-F1.cif	Q9H2X3	C-type lectin domain family 4 member M	Homo sapiens	true	56	1	56	1	57	1	0.9825	56	MSDSKEPRVQQLGLL-EDPTTSGIRLFPRDFQFQQIHGHKSSTGCLGHGALVLQLLS	MSDSKEPRVQQLGLLEEDPTTSGIRLFPRDFQFQQIHGHKSSTGCLGHGALVLQLLS	insertion_after_15:E	original	20	T	22	22	S	104.618	0.674953	exposed	True	36.5
human	#625260	MSDSKEPRVQQLGLLEDPTTSGIRLFPRDFQFQQIHGHKSSTGCLGHGALVLQLLS	CLEC4M			314	314	human/Q9H2X3/AF-Q9H2X3-F1.cif	Q9H2X3	C-type lectin domain family 4 member M	Homo sapiens	true	56	1	56	1	57	1	0.9825	56	MSDSKEPRVQQLGLL-EDPTTSGIRLFPRDFQFQQIHGHKSSTGCLGHGALVLQLLS	MSDSKEPRVQQLGLLEEDPTTSGIRLFPRDFQFQQIHGHKSSTGCLGHGALVLQLLS	insertion_after_15:E	original	21	S	23	23	G	67.0606	0.644813	exposed	True	36.94
human	#625260	MSDSKEPRVQQLGLLEDPTTSGIRLFPRDFQFQQIHGHKSSTGCLGHGALVLQLLS	CLEC4M			314	314	human/Q9H2X3/AF-Q9H2X3-F1.cif	Q9H2X3	C-type lectin domain family 4 member M	Homo sapiens	true	56	1	56	1	57	1	0.9825	56	MSDSKEPRVQQLGLL-EDPTTSGIRLFPRDFQFQQIHGHKSSTGCLGHGALVLQLLS	MSDSKEPRVQQLGLLEEDPTTSGIRLFPRDFQFQQIHGHKSSTGCLGHGALVLQLLS	insertion_after_15:E	original	22	G	24	24	I	137.231	0.696604	exposed	True	38.16
human	#625260	MSDSKEPRVQQLGLLEDPTTSGIRLFPRDFQFQQIHGHKSSTGCLGHGALVLQLLS	CLEC4M			314	314	human/Q9H2X3/AF-Q9H2X3-F1.cif	Q9H2X3	C-type lectin domain family 4 member M	Homo sapiens	true	56	1	56	1	57	1	0.9825	56	MSDSKEPRVQQLGLL-EDPTTSGIRLFPRDFQFQQIHGHKSSTGCLGHGALVLQLLS	MSDSKEPRVQQLGLLEEDPTTSGIRLFPRDFQFQQIHGHKSSTGCLGHGALVLQLLS	insertion_after_15:E	original	23	I	25	25	R	201.367	0.734915	exposed	True	34.34
human	#625260	MSDSKEPRVQQLGLLEDPTTSGIRLFPRDFQFQQIHGHKSSTGCLGHGALVLQLLS	CLEC4M			314	314	human/Q9H2X3/AF-Q9H2X3-F1.cif	Q9H2X3	C-type lectin domain family 4 member M	Homo sapiens	true	56	1	56	1	57	1	0.9825	56	MSDSKEPRVQQLGLL-EDPTTSGIRLFPRDFQFQQIHGHKSSTGCLGHGALVLQLLS	MSDSKEPRVQQLGLLEEDPTTSGIRLFPRDFQFQQIHGHKSSTGCLGHGALVLQLLS	insertion_after_15:E	original	24	R	26	26	L	157.513	0.783644	exposed	True	37.94
human	#625260	MSDSKEPRVQQLGLLEDPTTSGIRLFPRDFQFQQIHGHKSSTGCLGHGALVLQLLS	CLEC4M			314	314	human/Q9H2X3/AF-Q9H2X3-F1.cif	Q9H2X3	C-type lectin domain family 4 member M	Homo sapiens	true	56	1	56	1	57	1	0.9825	56	MSDSKEPRVQQLGLL-EDPTTSGIRLFPRDFQFQQIHGHKSSTGCLGHGALVLQLLS	MSDSKEPRVQQLGLLEEDPTTSGIRLFPRDFQFQQIHGHKSSTGCLGHGALVLQLLS	insertion_after_15:E	original	25	L	27	27	F	188.384	0.784934	exposed	True	33.41
human	#625260	MSDSKEPRVQQLGLLEDPTTSGIRLFPRDFQFQQIHGHKSSTGCLGHGALVLQLLS	CLEC4M			314	314	human/Q9H2X3/AF-Q9H2X3-F1.cif	Q9H2X3	C-type lectin domain family 4 member M	Homo sapiens	true	56	1	56	1	57	1	0.9825	56	MSDSKEPRVQQLGLL-EDPTTSGIRLFPRDFQFQQIHGHKSSTGCLGHGALVLQLLS	MSDSKEPRVQQLGLLEEDPTTSGIRLFPRDFQFQQIHGHKSSTGCLGHGALVLQLLS	insertion_after_15:E	original	26	F	28	28	P	100.188	0.630116	exposed	True	42.5
human	#625260	MSDSKEPRVQQLGLLEDPTTSGIRLFPRDFQFQQIHGHKSSTGCLGHGALVLQLLS	CLEC4M			314	314	human/Q9H2X3/AF-Q9H2X3-F1.cif	Q9H2X3	C-type lectin domain family 4 member M	Homo sapiens	true	56	1	56	1	57	1	0.9825	56	MSDSKEPRVQQLGLL-EDPTTSGIRLFPRDFQFQQIHGHKSSTGCLGHGALVLQLLS	MSDSKEPRVQQLGLLEEDPTTSGIRLFPRDFQFQQIHGHKSSTGCLGHGALVLQLLS	insertion_after_15:E	original	27	P	29	29	R	212.924	0.777095	exposed	True	34.91
human	#625260	MSDSKEPRVQQLGLLEDPTTSGIRLFPRDFQFQQIHGHKSSTGCLGHGALVLQLLS	CLEC4M			314	314	human/Q9H2X3/AF-Q9H2X3-F1.cif	Q9H2X3	C-type lectin domain family 4 member M	Homo sapiens	true	56	1	56	1	57	1	0.9825	56	MSDSKEPRVQQLGLL-EDPTTSGIRLFPRDFQFQQIHGHKSSTGCLGHGALVLQLLS	MSDSKEPRVQQLGLLEEDPTTSGIRLFPRDFQFQQIHGHKSSTGCLGHGALVLQLLS	insertion_after_15:E	original	28	R	30	30	D	116.826	0.605314	exposed	True	39.47
human	#625260	MSDSKEPRVQQLGLLEDPTTSGIRLFPRDFQFQQIHGHKSSTGCLGHGALVLQLLS	CLEC4M			314	314	human/Q9H2X3/AF-Q9H2X3-F1.cif	Q9H2X3	C-type lectin domain family 4 member M	Homo sapiens	true	56	1	56	1	57	1	0.9825	56	MSDSKEPRVQQLGLL-EDPTTSGIRLFPRDFQFQQIHGHKSSTGCLGHGALVLQLLS	MSDSKEPRVQQLGLLEEDPTTSGIRLFPRDFQFQQIHGHKSSTGCLGHGALVLQLLS	insertion_after_15:E	original	29	D	31	31	F	174.17	0.725708	exposed	True	34.16
human	#625260	MSDSKEPRVQQLGLLEDPTTSGIRLFPRDFQFQQIHGHKSSTGCLGHGALVLQLLS	CLEC4M			314	314	human/Q9H2X3/AF-Q9H2X3-F1.cif	Q9H2X3	C-type lectin domain family 4 member M	Homo sapiens	true	56	1	56	1	57	1	0.9825	56	MSDSKEPRVQQLGLL-EDPTTSGIRLFPRDFQFQQIHGHKSSTGCLGHGALVLQLLS	MSDSKEPRVQQLGLLEEDPTTSGIRLFPRDFQFQQIHGHKSSTGCLGHGALVLQLLS	insertion_after_15:E	original	30	F	32	32	Q	137.958	0.613149	exposed	True	37.84
human	#625260	MSDSKEPRVQQLGLLEDPTTSGIRLFPRDFQFQQIHGHKSSTGCLGHGALVLQLLS	CLEC4M			314	314	human/Q9H2X3/AF-Q9H2X3-F1.cif	Q9H2X3	C-type lectin domain family 4 member M	Homo sapiens	true	56	1	56	1	57	1	0.9825	56	MSDSKEPRVQQLGLL-EDPTTSGIRLFPRDFQFQQIHGHKSSTGCLGHGALVLQLLS	MSDSKEPRVQQLGLLEEDPTTSGIRLFPRDFQFQQIHGHKSSTGCLGHGALVLQLLS	insertion_after_15:E	original	31	Q	33	33	F	169.641	0.706836	exposed	True	34.47
human	#625260	MSDSKEPRVQQLGLLEDPTTSGIRLFPRDFQFQQIHGHKSSTGCLGHGALVLQLLS	CLEC4M			314	314	human/Q9H2X3/AF-Q9H2X3-F1.cif	Q9H2X3	C-type lectin domain family 4 member M	Homo sapiens	true	56	1	56	1	57	1	0.9825	56	MSDSKEPRVQQLGLL-EDPTTSGIRLFPRDFQFQQIHGHKSSTGCLGHGALVLQLLS	MSDSKEPRVQQLGLLEEDPTTSGIRLFPRDFQFQQIHGHKSSTGCLGHGALVLQLLS	insertion_after_15:E	original	32	F	34	34	Q	143.209	0.636485	exposed	True	35.88
human	#625260	MSDSKEPRVQQLGLLEDPTTSGIRLFPRDFQFQQIHGHKSSTGCLGHGALVLQLLS	CLEC4M			314	314	human/Q9H2X3/AF-Q9H2X3-F1.cif	Q9H2X3	C-type lectin domain family 4 member M	Homo sapiens	true	56	1	56	1	57	1	0.9825	56	MSDSKEPRVQQLGLL-EDPTTSGIRLFPRDFQFQQIHGHKSSTGCLGHGALVLQLLS	MSDSKEPRVQQLGLLEEDPTTSGIRLFPRDFQFQQIHGHKSSTGCLGHGALVLQLLS	insertion_after_15:E	original	33	Q	35	35	Q	132.157	0.587363	exposed	True	36.28
human	#625260	MSDSKEPRVQQLGLLEDPTTSGIRLFPRDFQFQQIHGHKSSTGCLGHGALVLQLLS	CLEC4M			314	314	human/Q9H2X3/AF-Q9H2X3-F1.cif	Q9H2X3	C-type lectin domain family 4 member M	Homo sapiens	true	56	1	56	1	57	1	0.9825	56	MSDSKEPRVQQLGLL-EDPTTSGIRLFPRDFQFQQIHGHKSSTGCLGHGALVLQLLS	MSDSKEPRVQQLGLLEEDPTTSGIRLFPRDFQFQQIHGHKSSTGCLGHGALVLQLLS	insertion_after_15:E	original	34	Q	36	36	I	124.595	0.632463	exposed	True	37.22
human	#625260	MSDSKEPRVQQLGLLEDPTTSGIRLFPRDFQFQQIHGHKSSTGCLGHGALVLQLLS	CLEC4M			314	314	human/Q9H2X3/AF-Q9H2X3-F1.cif	Q9H2X3	C-type lectin domain family 4 member M	Homo sapiens	true	56	1	56	1	57	1	0.9825	56	MSDSKEPRVQQLGLL-EDPTTSGIRLFPRDFQFQQIHGHKSSTGCLGHGALVLQLLS	MSDSKEPRVQQLGLLEEDPTTSGIRLFPRDFQFQQIHGHKSSTGCLGHGALVLQLLS	insertion_after_15:E	original	35	I	37	37	H	182.862	0.81635	exposed	True	39.06
human	#625260	MSDSKEPRVQQLGLLEDPTTSGIRLFPRDFQFQQIHGHKSSTGCLGHGALVLQLLS	CLEC4M			314	314	human/Q9H2X3/AF-Q9H2X3-F1.cif	Q9H2X3	C-type lectin domain family 4 member M	Homo sapiens	true	56	1	56	1	57	1	0.9825	56	MSDSKEPRVQQLGLL-EDPTTSGIRLFPRDFQFQQIHGHKSSTGCLGHGALVLQLLS	MSDSKEPRVQQLGLLEEDPTTSGIRLFPRDFQFQQIHGHKSSTGCLGHGALVLQLLS	insertion_after_15:E	original	36	H	38	38	G	73.4993	0.706724	exposed	True	38.25
human	#625260	MSDSKEPRVQQLGLLEDPTTSGIRLFPRDFQFQQIHGHKSSTGCLGHGALVLQLLS	CLEC4M			314	314	human/Q9H2X3/AF-Q9H2X3-F1.cif	Q9H2X3	C-type lectin domain family 4 member M	Homo sapiens	true	56	1	56	1	57	1	0.9825	56	MSDSKEPRVQQLGLL-EDPTTSGIRLFPRDFQFQQIHGHKSSTGCLGHGALVLQLLS	MSDSKEPRVQQLGLLEEDPTTSGIRLFPRDFQFQQIHGHKSSTGCLGHGALVLQLLS	insertion_after_15:E	original	37	G	39	39	H	170.666	0.761904	exposed	True	40.25
human	#625260	MSDSKEPRVQQLGLLEDPTTSGIRLFPRDFQFQQIHGHKSSTGCLGHGALVLQLLS	CLEC4M			314	314	human/Q9H2X3/AF-Q9H2X3-F1.cif	Q9H2X3	C-type lectin domain family 4 member M	Homo sapiens	true	56	1	56	1	57	1	0.9825	56	MSDSKEPRVQQLGLL-EDPTTSGIRLFPRDFQFQQIHGHKSSTGCLGHGALVLQLLS	MSDSKEPRVQQLGLLEEDPTTSGIRLFPRDFQFQQIHGHKSSTGCLGHGALVLQLLS	insertion_after_15:E	original	38	H	40	40	K	174.281	0.73848	exposed	True	40.62
human	#625260	MSDSKEPRVQQLGLLEDPTTSGIRLFPRDFQFQQIHGHKSSTGCLGHGALVLQLLS	CLEC4M			314	314	human/Q9H2X3/AF-Q9H2X3-F1.cif	Q9H2X3	C-type lectin domain family 4 member M	Homo sapiens	true	56	1	56	1	57	1	0.9825	56	MSDSKEPRVQQLGLL-EDPTTSGIRLFPRDFQFQQIHGHKSSTGCLGHGALVLQLLS	MSDSKEPRVQQLGLLEEDPTTSGIRLFPRDFQFQQIHGHKSSTGCLGHGALVLQLLS	insertion_after_15:E	original	39	K	41	41	S	107.787	0.695401	exposed	True	42.62
human	#625260	MSDSKEPRVQQLGLLEDPTTSGIRLFPRDFQFQQIHGHKSSTGCLGHGALVLQLLS	CLEC4M			314	314	human/Q9H2X3/AF-Q9H2X3-F1.cif	Q9H2X3	C-type lectin domain family 4 member M	Homo sapiens	true	56	1	56	1	57	1	0.9825	56	MSDSKEPRVQQLGLL-EDPTTSGIRLFPRDFQFQQIHGHKSSTGCLGHGALVLQLLS	MSDSKEPRVQQLGLLEEDPTTSGIRLFPRDFQFQQIHGHKSSTGCLGHGALVLQLLS	insertion_after_15:E	original	40	S	42	42	S	101.074	0.65209	exposed	True	39.69
human	#625260	MSDSKEPRVQQLGLLEDPTTSGIRLFPRDFQFQQIHGHKSSTGCLGHGALVLQLLS	CLEC4M			314	314	human/Q9H2X3/AF-Q9H2X3-F1.cif	Q9H2X3	C-type lectin domain family 4 member M	Homo sapiens	true	56	1	56	1	57	1	0.9825	56	MSDSKEPRVQQLGLL-EDPTTSGIRLFPRDFQFQQIHGHKSSTGCLGHGALVLQLLS	MSDSKEPRVQQLGLLEEDPTTSGIRLFPRDFQFQQIHGHKSSTGCLGHGALVLQLLS	insertion_after_15:E	original	41	S	43	43	T	138.8	0.806977	exposed	True	41.5
human	#625260	MSDSKEPRVQQLGLLEDPTTSGIRLFPRDFQFQQIHGHKSSTGCLGHGALVLQLLS	CLEC4M			314	314	human/Q9H2X3/AF-Q9H2X3-F1.cif	Q9H2X3	C-type lectin domain family 4 member M	Homo sapiens	true	56	1	56	1	57	1	0.9825	56	MSDSKEPRVQQLGLL-EDPTTSGIRLFPRDFQFQQIHGHKSSTGCLGHGALVLQLLS	MSDSKEPRVQQLGLLEEDPTTSGIRLFPRDFQFQQIHGHKSSTGCLGHGALVLQLLS	insertion_after_15:E	original	42	T	44	44	G	77.7962	0.74804	exposed	True	42.03
human	#625260	MSDSKEPRVQQLGLLEDPTTSGIRLFPRDFQFQQIHGHKSSTGCLGHGALVLQLLS	CLEC4M			314	314	human/Q9H2X3/AF-Q9H2X3-F1.cif	Q9H2X3	C-type lectin domain family 4 member M	Homo sapiens	true	56	1	56	1	57	1	0.9825	56	MSDSKEPRVQQLGLL-EDPTTSGIRLFPRDFQFQQIHGHKSSTGCLGHGALVLQLLS	MSDSKEPRVQQLGLLEEDPTTSGIRLFPRDFQFQQIHGHKSSTGCLGHGALVLQLLS	insertion_after_15:E	original	43	G	45	45	C	129.268	0.774059	exposed	True	43.78
human	#625260	MSDSKEPRVQQLGLLEDPTTSGIRLFPRDFQFQQIHGHKSSTGCLGHGALVLQLLS	CLEC4M			314	314	human/Q9H2X3/AF-Q9H2X3-F1.cif	Q9H2X3	C-type lectin domain family 4 member M	Homo sapiens	true	56	1	56	1	57	1	0.9825	56	MSDSKEPRVQQLGLL-EDPTTSGIRLFPRDFQFQQIHGHKSSTGCLGHGALVLQLLS	MSDSKEPRVQQLGLLEEDPTTSGIRLFPRDFQFQQIHGHKSSTGCLGHGALVLQLLS	insertion_after_15:E	original	44	C	46	46	L	188.384	0.937233	exposed	True	46.5
human	#625260	MSDSKEPRVQQLGLLEDPTTSGIRLFPRDFQFQQIHGHKSSTGCLGHGALVLQLLS	CLEC4M			314	314	human/Q9H2X3/AF-Q9H2X3-F1.cif	Q9H2X3	C-type lectin domain family 4 member M	Homo sapiens	true	56	1	56	1	57	1	0.9825	56	MSDSKEPRVQQLGLL-EDPTTSGIRLFPRDFQFQQIHGHKSSTGCLGHGALVLQLLS	MSDSKEPRVQQLGLLEEDPTTSGIRLFPRDFQFQQIHGHKSSTGCLGHGALVLQLLS	insertion_after_15:E	original	45	L	47	47	G	40.3295	0.387784	exposed	True	48.31
human	#625260	MSDSKEPRVQQLGLLEDPTTSGIRLFPRDFQFQQIHGHKSSTGCLGHGALVLQLLS	CLEC4M			314	314	human/Q9H2X3/AF-Q9H2X3-F1.cif	Q9H2X3	C-type lectin domain family 4 member M	Homo sapiens	true	56	1	56	1	57	1	0.9825	56	MSDSKEPRVQQLGLL-EDPTTSGIRLFPRDFQFQQIHGHKSSTGCLGHGALVLQLLS	MSDSKEPRVQQLGLLEEDPTTSGIRLFPRDFQFQQIHGHKSSTGCLGHGALVLQLLS	insertion_after_15:E	original	46	G	48	48	H	152.511	0.680855	exposed	True	53.69
human	#625260	MSDSKEPRVQQLGLLEDPTTSGIRLFPRDFQFQQIHGHKSSTGCLGHGALVLQLLS	CLEC4M			314	314	human/Q9H2X3/AF-Q9H2X3-F1.cif	Q9H2X3	C-type lectin domain family 4 member M	Homo sapiens	true	56	1	56	1	57	1	0.9825	56	MSDSKEPRVQQLGLL-EDPTTSGIRLFPRDFQFQQIHGHKSSTGCLGHGALVLQLLS	MSDSKEPRVQQLGLLEEDPTTSGIRLFPRDFQFQQIHGHKSSTGCLGHGALVLQLLS	insertion_after_15:E	original	47	H	49	49	G	59.1725	0.568966	exposed	True	54
human	#625260	MSDSKEPRVQQLGLLEDPTTSGIRLFPRDFQFQQIHGHKSSTGCLGHGALVLQLLS	CLEC4M			314	314	human/Q9H2X3/AF-Q9H2X3-F1.cif	Q9H2X3	C-type lectin domain family 4 member M	Homo sapiens	true	56	1	56	1	57	1	0.9825	56	MSDSKEPRVQQLGLL-EDPTTSGIRLFPRDFQFQQIHGHKSSTGCLGHGALVLQLLS	MSDSKEPRVQQLGLLEEDPTTSGIRLFPRDFQFQQIHGHKSSTGCLGHGALVLQLLS	insertion_after_15:E	original	48	G	50	50	A	58.9796	0.457206	exposed	True	52.94
human	#625260	MSDSKEPRVQQLGLLEDPTTSGIRLFPRDFQFQQIHGHKSSTGCLGHGALVLQLLS	CLEC4M			314	314	human/Q9H2X3/AF-Q9H2X3-F1.cif	Q9H2X3	C-type lectin domain family 4 member M	Homo sapiens	true	56	1	56	1	57	1	0.9825	56	MSDSKEPRVQQLGLL-EDPTTSGIRLFPRDFQFQQIHGHKSSTGCLGHGALVLQLLS	MSDSKEPRVQQLGLLEEDPTTSGIRLFPRDFQFQQIHGHKSSTGCLGHGALVLQLLS	insertion_after_15:E	original	49	A	51	51	L	89.8415	0.446973	exposed	True	52.81
human	#625260	MSDSKEPRVQQLGLLEDPTTSGIRLFPRDFQFQQIHGHKSSTGCLGHGALVLQLLS	CLEC4M			314	314	human/Q9H2X3/AF-Q9H2X3-F1.cif	Q9H2X3	C-type lectin domain family 4 member M	Homo sapiens	true	56	1	56	1	57	1	0.9825	56	MSDSKEPRVQQLGLL-EDPTTSGIRLFPRDFQFQQIHGHKSSTGCLGHGALVLQLLS	MSDSKEPRVQQLGLLEEDPTTSGIRLFPRDFQFQQIHGHKSSTGCLGHGALVLQLLS	insertion_after_15:E	original	50	L	52	52	V	90.2867	0.518889	exposed	True	60.78
human	#625260	MSDSKEPRVQQLGLLEDPTTSGIRLFPRDFQFQQIHGHKSSTGCLGHGALVLQLLS	CLEC4M			314	314	human/Q9H2X3/AF-Q9H2X3-F1.cif	Q9H2X3	C-type lectin domain family 4 member M	Homo sapiens	true	56	1	56	1	57	1	0.9825	56	MSDSKEPRVQQLGLL-EDPTTSGIRLFPRDFQFQQIHGHKSSTGCLGHGALVLQLLS	MSDSKEPRVQQLGLLEEDPTTSGIRLFPRDFQFQQIHGHKSSTGCLGHGALVLQLLS	insertion_after_15:E	original	51	V	53	53	L	132.287	0.658146	exposed	True	55.69
human	#625260	MSDSKEPRVQQLGLLEDPTTSGIRLFPRDFQFQQIHGHKSSTGCLGHGALVLQLLS	CLEC4M			314	314	human/Q9H2X3/AF-Q9H2X3-F1.cif	Q9H2X3	C-type lectin domain family 4 member M	Homo sapiens	true	56	1	56	1	57	1	0.9825	56	MSDSKEPRVQQLGLL-EDPTTSGIRLFPRDFQFQQIHGHKSSTGCLGHGALVLQLLS	MSDSKEPRVQQLGLLEEDPTTSGIRLFPRDFQFQQIHGHKSSTGCLGHGALVLQLLS	insertion_after_15:E	original	52	L	54	54	Q	108.022	0.480098	exposed	True	54.25
human	#625260	MSDSKEPRVQQLGLLEDPTTSGIRLFPRDFQFQQIHGHKSSTGCLGHGALVLQLLS	CLEC4M			314	314	human/Q9H2X3/AF-Q9H2X3-F1.cif	Q9H2X3	C-type lectin domain family 4 member M	Homo sapiens	true	56	1	56	1	57	1	0.9825	56	MSDSKEPRVQQLGLL-EDPTTSGIRLFPRDFQFQQIHGHKSSTGCLGHGALVLQLLS	MSDSKEPRVQQLGLLEEDPTTSGIRLFPRDFQFQQIHGHKSSTGCLGHGALVLQLLS	insertion_after_15:E	original	53	Q	55	55	L	105.537	0.525061	exposed	True	62
human	#625260	MSDSKEPRVQQLGLLEDPTTSGIRLFPRDFQFQQIHGHKSSTGCLGHGALVLQLLS	CLEC4M			314	314	human/Q9H2X3/AF-Q9H2X3-F1.cif	Q9H2X3	C-type lectin domain family 4 member M	Homo sapiens	true	56	1	56	1	57	1	0.9825	56	MSDSKEPRVQQLGLL-EDPTTSGIRLFPRDFQFQQIHGHKSSTGCLGHGALVLQLLS	MSDSKEPRVQQLGLLEEDPTTSGIRLFPRDFQFQQIHGHKSSTGCLGHGALVLQLLS	insertion_after_15:E	original	54	L	56	56	L	105.297	0.523866	exposed	True	65.81
human	#625260	MSDSKEPRVQQLGLLEDPTTSGIRLFPRDFQFQQIHGHKSSTGCLGHGALVLQLLS	CLEC4M			314	314	human/Q9H2X3/AF-Q9H2X3-F1.cif	Q9H2X3	C-type lectin domain family 4 member M	Homo sapiens	true	56	1	56	1	57	1	0.9825	56	MSDSKEPRVQQLGLL-EDPTTSGIRLFPRDFQFQQIHGHKSSTGCLGHGALVLQLLS	MSDSKEPRVQQLGLLEEDPTTSGIRLFPRDFQFQQIHGHKSSTGCLGHGALVLQLLS	insertion_after_15:E	original	55	L	57	57	S	53.5556	0.34552	exposed	True	65.75
human	#625260	MSDSKEPRVQQLGLLEDPTTSGIRLFPRDFQFQQIHGHKSSTGCLGHGALVLQLLS	CLEC4M			314	314	human/Q9H2X3/AF-Q9H2X3-F1.cif	Q9H2X3	C-type lectin domain family 4 member M	Homo sapiens	true	56	1	56	1	57	1	0.9825	56	MSDSKEPRVQQLGLL-EDPTTSGIRLFPRDFQFQQIHGHKSSTGCLGHGALVLQLLS	MSDSKEPRVQQLGLLEEDPTTSGIRLFPRDFQFQQIHGHKSSTGCLGHGALVLQLLS	insertion_after_15:E	original	56	S	58	58	F	146.606	0.610857	exposed	True	67.44
human	#9578	QREVLRLQRQLMLQQGNGGAWPEAGGQSATCEEVRRQMLALERELDQRRRECQELG	RIMBP3B			314	314	human/A6NNM3/AF-A6NNM3-F1.cif	A6NNM3	RIMS-binding protein 3B	Homo sapiens	true	56	1	56	533	588	1	1	56	QREVLRLQRQLMLQQGNGGAWPEAGGQSATCEEVRRQMLALERELDQRRRECQELG	QREVLRLQRQLMLQQGNGGAWPEAGGQSATCEEVRRQMLALERELDQRRRECQELG	exact	original	1	Q	534	534	R	141.179	0.515251	exposed	True	79.31
human	#9578	QREVLRLQRQLMLQQGNGGAWPEAGGQSATCEEVRRQMLALERELDQRRRECQELG	RIMBP3B			314	314	human/A6NNM3/AF-A6NNM3-F1.cif	A6NNM3	RIMS-binding protein 3B	Homo sapiens	true	56	1	56	533	588	1	1	56	QREVLRLQRQLMLQQGNGGAWPEAGGQSATCEEVRRQMLALERELDQRRRECQELG	QREVLRLQRQLMLQQGNGGAWPEAGGQSATCEEVRRQMLALERELDQRRRECQELG	exact	original	2	R	535	535	E	71.1775	0.319182	exposed	True	79.94
human	#9578	QREVLRLQRQLMLQQGNGGAWPEAGGQSATCEEVRRQMLALERELDQRRRECQELG	RIMBP3B			314	314	human/A6NNM3/AF-A6NNM3-F1.cif	A6NNM3	RIMS-binding protein 3B	Homo sapiens	true	56	1	56	533	588	1	1	56	QREVLRLQRQLMLQQGNGGAWPEAGGQSATCEEVRRQMLALERELDQRRRECQELG	QREVLRLQRQLMLQQGNGGAWPEAGGQSATCEEVRRQMLALERELDQRRRECQELG	exact	original	3	E	536	536	V	95.1533	0.546858	exposed	True	78.81
human	#9578	QREVLRLQRQLMLQQGNGGAWPEAGGQSATCEEVRRQMLALERELDQRRRECQELG	RIMBP3B			314	314	human/A6NNM3/AF-A6NNM3-F1.cif	A6NNM3	RIMS-binding protein 3B	Homo sapiens	true	56	1	56	533	588	1	1	56	QREVLRLQRQLMLQQGNGGAWPEAGGQSATCEEVRRQMLALERELDQRRRECQELG	QREVLRLQRQLMLQQGNGGAWPEAGGQSATCEEVRRQMLALERELDQRRRECQELG	exact	original	4	V	537	537	L	96.0934	0.478076	exposed	True	77.75
human	#9578	QREVLRLQRQLMLQQGNGGAWPEAGGQSATCEEVRRQMLALERELDQRRRECQELG	RIMBP3B			314	314	human/A6NNM3/AF-A6NNM3-F1.cif	A6NNM3	RIMS-binding protein 3B	Homo sapiens	true	56	1	56	533	588	1	1	56	QREVLRLQRQLMLQQGNGGAWPEAGGQSATCEEVRRQMLALERELDQRRRECQELG	QREVLRLQRQLMLQQGNGGAWPEAGGQSATCEEVRRQMLALERELDQRRRECQELG	exact	original	5	L	538	538	R	118.995	0.434287	exposed	True	85.5
human	#9578	QREVLRLQRQLMLQQGNGGAWPEAGGQSATCEEVRRQMLALERELDQRRRECQELG	RIMBP3B			314	314	human/A6NNM3/AF-A6NNM3-F1.cif	A6NNM3	RIMS-binding protein 3B	Homo sapiens	true	56	1	56	533	588	1	1	56	QREVLRLQRQLMLQQGNGGAWPEAGGQSATCEEVRRQMLALERELDQRRRECQELG	QREVLRLQRQLMLQQGNGGAWPEAGGQSATCEEVRRQMLALERELDQRRRECQELG	exact	original	6	R	539	539	L	94.3776	0.46954	exposed	True	79.38
human	#9578	QREVLRLQRQLMLQQGNGGAWPEAGGQSATCEEVRRQMLALERELDQRRRECQELG	RIMBP3B			314	314	human/A6NNM3/AF-A6NNM3-F1.cif	A6NNM3	RIMS-binding protein 3B	Homo sapiens	true	56	1	56	533	588	1	1	56	QREVLRLQRQLMLQQGNGGAWPEAGGQSATCEEVRRQMLALERELDQRRRECQELG	QREVLRLQRQLMLQQGNGGAWPEAGGQSATCEEVRRQMLALERELDQRRRECQELG	exact	original	7	L	540	540	Q	65.8527	0.292679	exposed	True	71.69
human	#9578	QREVLRLQRQLMLQQGNGGAWPEAGGQSATCEEVRRQMLALERELDQRRRECQELG	RIMBP3B			314	314	human/A6NNM3/AF-A6NNM3-F1.cif	A6NNM3	RIMS-binding protein 3B	Homo sapiens	true	56	1	56	533	588	1	1	56	QREVLRLQRQLMLQQGNGGAWPEAGGQSATCEEVRRQMLALERELDQRRRECQELG	QREVLRLQRQLMLQQGNGGAWPEAGGQSATCEEVRRQMLALERELDQRRRECQELG	exact	original	8	Q	541	541	R	173.646	0.633745	exposed	True	71.31
human	#9578	QREVLRLQRQLMLQQGNGGAWPEAGGQSATCEEVRRQMLALERELDQRRRECQELG	RIMBP3B			314	314	human/A6NNM3/AF-A6NNM3-F1.cif	A6NNM3	RIMS-binding protein 3B	Homo sapiens	true	56	1	56	533	588	1	1	56	QREVLRLQRQLMLQQGNGGAWPEAGGQSATCEEVRRQMLALERELDQRRRECQELG	QREVLRLQRQLMLQQGNGGAWPEAGGQSATCEEVRRQMLALERELDQRRRECQELG	exact	original	9	R	542	542	Q	86.9458	0.386426	exposed	True	75.12
human	#9578	QREVLRLQRQLMLQQGNGGAWPEAGGQSATCEEVRRQMLALERELDQRRRECQELG	RIMBP3B			314	314	human/A6NNM3/AF-A6NNM3-F1.cif	A6NNM3	RIMS-binding protein 3B	Homo sapiens	true	56	1	56	533	588	1	1	56	QREVLRLQRQLMLQQGNGGAWPEAGGQSATCEEVRRQMLALERELDQRRRECQELG	QREVLRLQRQLMLQQGNGGAWPEAGGQSATCEEVRRQMLALERELDQRRRECQELG	exact	original	10	Q	543	543	L	114.929	0.571784	exposed	True	64.19
human	#9578	QREVLRLQRQLMLQQGNGGAWPEAGGQSATCEEVRRQMLALERELDQRRRECQELG	RIMBP3B			314	314	human/A6NNM3/AF-A6NNM3-F1.cif	A6NNM3	RIMS-binding protein 3B	Homo sapiens	true	56	1	56	533	588	1	1	56	QREVLRLQRQLMLQQGNGGAWPEAGGQSATCEEVRRQMLALERELDQRRRECQELG	QREVLRLQRQLMLQQGNGGAWPEAGGQSATCEEVRRQMLALERELDQRRRECQELG	exact	original	11	L	544	544	M	70.1584	0.313207	exposed	True	62.72
human	#9578	QREVLRLQRQLMLQQGNGGAWPEAGGQSATCEEVRRQMLALERELDQRRRECQELG	RIMBP3B			314	314	human/A6NNM3/AF-A6NNM3-F1.cif	A6NNM3	RIMS-binding protein 3B	Homo sapiens	true	56	1	56	533	588	1	1	56	QREVLRLQRQLMLQQGNGGAWPEAGGQSATCEEVRRQMLALERELDQRRRECQELG	QREVLRLQRQLMLQQGNGGAWPEAGGQSATCEEVRRQMLALERELDQRRRECQELG	exact	original	12	M	545	545	L	129.143	0.642502	exposed	True	60.53
human	#9578	QREVLRLQRQLMLQQGNGGAWPEAGGQSATCEEVRRQMLALERELDQRRRECQELG	RIMBP3B			314	314	human/A6NNM3/AF-A6NNM3-F1.cif	A6NNM3	RIMS-binding protein 3B	Homo sapiens	true	56	1	56	533	588	1	1	56	QREVLRLQRQLMLQQGNGGAWPEAGGQSATCEEVRRQMLALERELDQRRRECQELG	QREVLRLQRQLMLQQGNGGAWPEAGGQSATCEEVRRQMLALERELDQRRRECQELG	exact	original	13	L	546	546	Q	137.75	0.612222	exposed	True	53.53
human	#9578	QREVLRLQRQLMLQQGNGGAWPEAGGQSATCEEVRRQMLALERELDQRRRECQELG	RIMBP3B			314	314	human/A6NNM3/AF-A6NNM3-F1.cif	A6NNM3	RIMS-binding protein 3B	Homo sapiens	true	56	1	56	533	588	1	1	56	QREVLRLQRQLMLQQGNGGAWPEAGGQSATCEEVRRQMLALERELDQRRRECQELG	QREVLRLQRQLMLQQGNGGAWPEAGGQSATCEEVRRQMLALERELDQRRRECQELG	exact	original	14	Q	547	547	Q	133.165	0.591845	exposed	True	52.69
human	#9578	QREVLRLQRQLMLQQGNGGAWPEAGGQSATCEEVRRQMLALERELDQRRRECQELG	RIMBP3B			314	314	human/A6NNM3/AF-A6NNM3-F1.cif	A6NNM3	RIMS-binding protein 3B	Homo sapiens	true	56	1	56	533	588	1	1	56	QREVLRLQRQLMLQQGNGGAWPEAGGQSATCEEVRRQMLALERELDQRRRECQELG	QREVLRLQRQLMLQQGNGGAWPEAGGQSATCEEVRRQMLALERELDQRRRECQELG	exact	original	15	Q	548	548	G	47.5279	0.456999	exposed	True	50.66
human	#9578	QREVLRLQRQLMLQQGNGGAWPEAGGQSATCEEVRRQMLALERELDQRRRECQELG	RIMBP3B			314	314	human/A6NNM3/AF-A6NNM3-F1.cif	A6NNM3	RIMS-binding protein 3B	Homo sapiens	true	56	1	56	533	588	1	1	56	QREVLRLQRQLMLQQGNGGAWPEAGGQSATCEEVRRQMLALERELDQRRRECQELG	QREVLRLQRQLMLQQGNGGAWPEAGGQSATCEEVRRQMLALERELDQRRRECQELG	exact	original	16	G	549	549	N	94.4342	0.484278	exposed	True	43.06
human	#9578	QREVLRLQRQLMLQQGNGGAWPEAGGQSATCEEVRRQMLALERELDQRRRECQELG	RIMBP3B			314	314	human/A6NNM3/AF-A6NNM3-F1.cif	A6NNM3	RIMS-binding protein 3B	Homo sapiens	true	56	1	56	533	588	1	1	56	QREVLRLQRQLMLQQGNGGAWPEAGGQSATCEEVRRQMLALERELDQRRRECQELG	QREVLRLQRQLMLQQGNGGAWPEAGGQSATCEEVRRQMLALERELDQRRRECQELG	exact	original	17	N	550	550	G	78.3592	0.753453	exposed	True	44.66
human	#9578	QREVLRLQRQLMLQQGNGGAWPEAGGQSATCEEVRRQMLALERELDQRRRECQELG	RIMBP3B			314	314	human/A6NNM3/AF-A6NNM3-F1.cif	A6NNM3	RIMS-binding protein 3B	Homo sapiens	true	56	1	56	533	588	1	1	56	QREVLRLQRQLMLQQGNGGAWPEAGGQSATCEEVRRQMLALERELDQRRRECQELG	QREVLRLQRQLMLQQGNGGAWPEAGGQSATCEEVRRQMLALERELDQRRRECQELG	exact	original	18	G	551	551	G	63.9243	0.614657	exposed	True	38.34
human	#9578	QREVLRLQRQLMLQQGNGGAWPEAGGQSATCEEVRRQMLALERELDQRRRECQELG	RIMBP3B			314	314	human/A6NNM3/AF-A6NNM3-F1.cif	A6NNM3	RIMS-binding protein 3B	Homo sapiens	true	56	1	56	533	588	1	1	56	QREVLRLQRQLMLQQGNGGAWPEAGGQSATCEEVRRQMLALERELDQRRRECQELG	QREVLRLQRQLMLQQGNGGAWPEAGGQSATCEEVRRQMLALERELDQRRRECQELG	exact	original	19	G	552	552	A	97.9815	0.759546	exposed	True	35.22
human	#9578	QREVLRLQRQLMLQQGNGGAWPEAGGQSATCEEVRRQMLALERELDQRRRECQELG	RIMBP3B			314	314	human/A6NNM3/AF-A6NNM3-F1.cif	A6NNM3	RIMS-binding protein 3B	Homo sapiens	true	56	1	56	533	588	1	1	56	QREVLRLQRQLMLQQGNGGAWPEAGGQSATCEEVRRQMLALERELDQRRRECQELG	QREVLRLQRQLMLQQGNGGAWPEAGGQSATCEEVRRQMLALERELDQRRRECQELG	exact	original	20	A	553	553	W	204.283	0.716784	exposed	True	33.62
human	#9578	QREVLRLQRQLMLQQGNGGAWPEAGGQSATCEEVRRQMLALERELDQRRRECQELG	RIMBP3B			314	314	human/A6NNM3/AF-A6NNM3-F1.cif	A6NNM3	RIMS-binding protein 3B	Homo sapiens	true	56	1	56	533	588	1	1	56	QREVLRLQRQLMLQQGNGGAWPEAGGQSATCEEVRRQMLALERELDQRRRECQELG	QREVLRLQRQLMLQQGNGGAWPEAGGQSATCEEVRRQMLALERELDQRRRECQELG	exact	original	21	W	554	554	P	113.178	0.711808	exposed	True	36.41
human	#9578	QREVLRLQRQLMLQQGNGGAWPEAGGQSATCEEVRRQMLALERELDQRRRECQELG	RIMBP3B			314	314	human/A6NNM3/AF-A6NNM3-F1.cif	A6NNM3	RIMS-binding protein 3B	Homo sapiens	true	56	1	56	533	588	1	1	56	QREVLRLQRQLMLQQGNGGAWPEAGGQSATCEEVRRQMLALERELDQRRRECQELG	QREVLRLQRQLMLQQGNGGAWPEAGGQSATCEEVRRQMLALERELDQRRRECQELG	exact	original	22	P	555	555	E	185.552	0.832073	exposed	True	34.84
human	#9578	QREVLRLQRQLMLQQGNGGAWPEAGGQSATCEEVRRQMLALERELDQRRRECQELG	RIMBP3B			314	314	human/A6NNM3/AF-A6NNM3-F1.cif	A6NNM3	RIMS-binding protein 3B	Homo sapiens	true	56	1	56	533	588	1	1	56	QREVLRLQRQLMLQQGNGGAWPEAGGQSATCEEVRRQMLALERELDQRRRECQELG	QREVLRLQRQLMLQQGNGGAWPEAGGQSATCEEVRRQMLALERELDQRRRECQELG	exact	original	23	E	556	556	A	85.2102	0.660544	exposed	True	36.56
human	#9578	QREVLRLQRQLMLQQGNGGAWPEAGGQSATCEEVRRQMLALERELDQRRRECQELG	RIMBP3B			314	314	human/A6NNM3/AF-A6NNM3-F1.cif	A6NNM3	RIMS-binding protein 3B	Homo sapiens	true	56	1	56	533	588	1	1	56	QREVLRLQRQLMLQQGNGGAWPEAGGQSATCEEVRRQMLALERELDQRRRECQELG	QREVLRLQRQLMLQQGNGGAWPEAGGQSATCEEVRRQMLALERELDQRRRECQELG	exact	original	24	A	557	557	G	93.9727	0.903584	exposed	True	36.69
human	#9578	QREVLRLQRQLMLQQGNGGAWPEAGGQSATCEEVRRQMLALERELDQRRRECQELG	RIMBP3B			314	314	human/A6NNM3/AF-A6NNM3-F1.cif	A6NNM3	RIMS-binding protein 3B	Homo sapiens	true	56	1	56	533	588	1	1	56	QREVLRLQRQLMLQQGNGGAWPEAGGQSATCEEVRRQMLALERELDQRRRECQELG	QREVLRLQRQLMLQQGNGGAWPEAGGQSATCEEVRRQMLALERELDQRRRECQELG	exact	original	25	G	558	558	G	67.7299	0.651249	exposed	True	43.72
human	#9578	QREVLRLQRQLMLQQGNGGAWPEAGGQSATCEEVRRQMLALERELDQRRRECQELG	RIMBP3B			314	314	human/A6NNM3/AF-A6NNM3-F1.cif	A6NNM3	RIMS-binding protein 3B	Homo sapiens	true	56	1	56	533	588	1	1	56	QREVLRLQRQLMLQQGNGGAWPEAGGQSATCEEVRRQMLALERELDQRRRECQELG	QREVLRLQRQLMLQQGNGGAWPEAGGQSATCEEVRRQMLALERELDQRRRECQELG	exact	original	26	G	559	559	Q	135.622	0.602765	exposed	True	46.91
human	#9578	QREVLRLQRQLMLQQGNGGAWPEAGGQSATCEEVRRQMLALERELDQRRRECQELG	RIMBP3B			314	314	human/A6NNM3/AF-A6NNM3-F1.cif	A6NNM3	RIMS-binding protein 3B	Homo sapiens	true	56	1	56	533	588	1	1	56	QREVLRLQRQLMLQQGNGGAWPEAGGQSATCEEVRRQMLALERELDQRRRECQELG	QREVLRLQRQLMLQQGNGGAWPEAGGQSATCEEVRRQMLALERELDQRRRECQELG	exact	original	27	Q	560	560	S	87.5167	0.564624	exposed	True	50.28
human	#9578	QREVLRLQRQLMLQQGNGGAWPEAGGQSATCEEVRRQMLALERELDQRRRECQELG	RIMBP3B			314	314	human/A6NNM3/AF-A6NNM3-F1.cif	A6NNM3	RIMS-binding protein 3B	Homo sapiens	true	56	1	56	533	588	1	1	56	QREVLRLQRQLMLQQGNGGAWPEAGGQSATCEEVRRQMLALERELDQRRRECQELG	QREVLRLQRQLMLQQGNGGAWPEAGGQSATCEEVRRQMLALERELDQRRRECQELG	exact	original	28	S	561	561	A	64.36	0.498915	exposed	True	53
human	#9578	QREVLRLQRQLMLQQGNGGAWPEAGGQSATCEEVRRQMLALERELDQRRRECQELG	RIMBP3B			314	314	human/A6NNM3/AF-A6NNM3-F1.cif	A6NNM3	RIMS-binding protein 3B	Homo sapiens	true	56	1	56	533	588	1	1	56	QREVLRLQRQLMLQQGNGGAWPEAGGQSATCEEVRRQMLALERELDQRRRECQELG	QREVLRLQRQLMLQQGNGGAWPEAGGQSATCEEVRRQMLALERELDQRRRECQELG	exact	original	29	A	562	562	T	80.1915	0.46623	exposed	True	56.88
human	#9578	QREVLRLQRQLMLQQGNGGAWPEAGGQSATCEEVRRQMLALERELDQRRRECQELG	RIMBP3B			314	314	human/A6NNM3/AF-A6NNM3-F1.cif	A6NNM3	RIMS-binding protein 3B	Homo sapiens	true	56	1	56	533	588	1	1	56	QREVLRLQRQLMLQQGNGGAWPEAGGQSATCEEVRRQMLALERELDQRRRECQELG	QREVLRLQRQLMLQQGNGGAWPEAGGQSATCEEVRRQMLALERELDQRRRECQELG	exact	original	30	T	563	563	C	89.1148	0.533622	exposed	True	55.72
human	#9578	QREVLRLQRQLMLQQGNGGAWPEAGGQSATCEEVRRQMLALERELDQRRRECQELG	RIMBP3B			314	314	human/A6NNM3/AF-A6NNM3-F1.cif	A6NNM3	RIMS-binding protein 3B	Homo sapiens	true	56	1	56	533	588	1	1	56	QREVLRLQRQLMLQQGNGGAWPEAGGQSATCEEVRRQMLALERELDQRRRECQELG	QREVLRLQRQLMLQQGNGGAWPEAGGQSATCEEVRRQMLALERELDQRRRECQELG	exact	original	31	C	564	564	E	70.88	0.317847	exposed	True	72.75
human	#9578	QREVLRLQRQLMLQQGNGGAWPEAGGQSATCEEVRRQMLALERELDQRRRECQELG	RIMBP3B			314	314	human/A6NNM3/AF-A6NNM3-F1.cif	A6NNM3	RIMS-binding protein 3B	Homo sapiens	true	56	1	56	533	588	1	1	56	QREVLRLQRQLMLQQGNGGAWPEAGGQSATCEEVRRQMLALERELDQRRRECQELG	QREVLRLQRQLMLQQGNGGAWPEAGGQSATCEEVRRQMLALERELDQRRRECQELG	exact	original	32	E	565	565	E	87.1245	0.390693	exposed	True	76.81
human	#9578	QREVLRLQRQLMLQQGNGGAWPEAGGQSATCEEVRRQMLALERELDQRRRECQELG	RIMBP3B			314	314	human/A6NNM3/AF-A6NNM3-F1.cif	A6NNM3	RIMS-binding protein 3B	Homo sapiens	true	56	1	56	533	588	1	1	56	QREVLRLQRQLMLQQGNGGAWPEAGGQSATCEEVRRQMLALERELDQRRRECQELG	QREVLRLQRQLMLQQGNGGAWPEAGGQSATCEEVRRQMLALERELDQRRRECQELG	exact	original	33	E	566	566	V	88.4012	0.508053	exposed	True	76.56
human	#9578	QREVLRLQRQLMLQQGNGGAWPEAGGQSATCEEVRRQMLALERELDQRRRECQELG	RIMBP3B			314	314	human/A6NNM3/AF-A6NNM3-F1.cif	A6NNM3	RIMS-binding protein 3B	Homo sapiens	true	56	1	56	533	588	1	1	56	QREVLRLQRQLMLQQGNGGAWPEAGGQSATCEEVRRQMLALERELDQRRRECQELG	QREVLRLQRQLMLQQGNGGAWPEAGGQSATCEEVRRQMLALERELDQRRRECQELG	exact	original	34	V	567	567	R	138.408	0.505138	exposed	True	78.25
human	#9578	QREVLRLQRQLMLQQGNGGAWPEAGGQSATCEEVRRQMLALERELDQRRRECQELG	RIMBP3B			314	314	human/A6NNM3/AF-A6NNM3-F1.cif	A6NNM3	RIMS-binding protein 3B	Homo sapiens	true	56	1	56	533	588	1	1	56	QREVLRLQRQLMLQQGNGGAWPEAGGQSATCEEVRRQMLALERELDQRRRECQELG	QREVLRLQRQLMLQQGNGGAWPEAGGQSATCEEVRRQMLALERELDQRRRECQELG	exact	original	35	R	568	568	R	129.492	0.472599	exposed	True	83.19
human	#9578	QREVLRLQRQLMLQQGNGGAWPEAGGQSATCEEVRRQMLALERELDQRRRECQELG	RIMBP3B			314	314	human/A6NNM3/AF-A6NNM3-F1.cif	A6NNM3	RIMS-binding protein 3B	Homo sapiens	true	56	1	56	533	588	1	1	56	QREVLRLQRQLMLQQGNGGAWPEAGGQSATCEEVRRQMLALERELDQRRRECQELG	QREVLRLQRQLMLQQGNGGAWPEAGGQSATCEEVRRQMLALERELDQRRRECQELG	exact	original	36	R	569	569	Q	119.502	0.531119	exposed	True	88.44
human	#9578	QREVLRLQRQLMLQQGNGGAWPEAGGQSATCEEVRRQMLALERELDQRRRECQELG	RIMBP3B			314	314	human/A6NNM3/AF-A6NNM3-F1.cif	A6NNM3	RIMS-binding protein 3B	Homo sapiens	true	56	1	56	533	588	1	1	56	QREVLRLQRQLMLQQGNGGAWPEAGGQSATCEEVRRQMLALERELDQRRRECQELG	QREVLRLQRQLMLQQGNGGAWPEAGGQSATCEEVRRQMLALERELDQRRRECQELG	exact	original	37	Q	570	570	M	114.356	0.510516	exposed	True	81.75
human	#9578	QREVLRLQRQLMLQQGNGGAWPEAGGQSATCEEVRRQMLALERELDQRRRECQELG	RIMBP3B			314	314	human/A6NNM3/AF-A6NNM3-F1.cif	A6NNM3	RIMS-binding protein 3B	Homo sapiens	true	56	1	56	533	588	1	1	56	QREVLRLQRQLMLQQGNGGAWPEAGGQSATCEEVRRQMLALERELDQRRRECQELG	QREVLRLQRQLMLQQGNGGAWPEAGGQSATCEEVRRQMLALERELDQRRRECQELG	exact	original	38	M	571	571	L	67.4474	0.335559	exposed	True	87.81
human	#9578	QREVLRLQRQLMLQQGNGGAWPEAGGQSATCEEVRRQMLALERELDQRRRECQELG	RIMBP3B			314	314	human/A6NNM3/AF-A6NNM3-F1.cif	A6NNM3	RIMS-binding protein 3B	Homo sapiens	true	56	1	56	533	588	1	1	56	QREVLRLQRQLMLQQGNGGAWPEAGGQSATCEEVRRQMLALERELDQRRRECQELG	QREVLRLQRQLMLQQGNGGAWPEAGGQSATCEEVRRQMLALERELDQRRRECQELG	exact	original	39	L	572	572	A	47.3212	0.366831	exposed	True	91.25
human	#9578	QREVLRLQRQLMLQQGNGGAWPEAGGQSATCEEVRRQMLALERELDQRRRECQELG	RIMBP3B			314	314	human/A6NNM3/AF-A6NNM3-F1.cif	A6NNM3	RIMS-binding protein 3B	Homo sapiens	true	56	1	56	533	588	1	1	56	QREVLRLQRQLMLQQGNGGAWPEAGGQSATCEEVRRQMLALERELDQRRRECQELG	QREVLRLQRQLMLQQGNGGAWPEAGGQSATCEEVRRQMLALERELDQRRRECQELG	exact	original	40	A	573	573	L	106.118	0.527949	exposed	True	90.25
human	#9578	QREVLRLQRQLMLQQGNGGAWPEAGGQSATCEEVRRQMLALERELDQRRRECQELG	RIMBP3B			314	314	human/A6NNM3/AF-A6NNM3-F1.cif	A6NNM3	RIMS-binding protein 3B	Homo sapiens	true	56	1	56	533	588	1	1	56	QREVLRLQRQLMLQQGNGGAWPEAGGQSATCEEVRRQMLALERELDQRRRECQELG	QREVLRLQRQLMLQQGNGGAWPEAGGQSATCEEVRRQMLALERELDQRRRECQELG	exact	original	41	L	574	574	E	82.8883	0.371697	exposed	True	90.75
human	#9578	QREVLRLQRQLMLQQGNGGAWPEAGGQSATCEEVRRQMLALERELDQRRRECQELG	RIMBP3B			314	314	human/A6NNM3/AF-A6NNM3-F1.cif	A6NNM3	RIMS-binding protein 3B	Homo sapiens	true	56	1	56	533	588	1	1	56	QREVLRLQRQLMLQQGNGGAWPEAGGQSATCEEVRRQMLALERELDQRRRECQELG	QREVLRLQRQLMLQQGNGGAWPEAGGQSATCEEVRRQMLALERELDQRRRECQELG	exact	original	42	E	575	575	R	161.393	0.589026	exposed	True	91.69
human	#9578	QREVLRLQRQLMLQQGNGGAWPEAGGQSATCEEVRRQMLALERELDQRRRECQELG	RIMBP3B			314	314	human/A6NNM3/AF-A6NNM3-F1.cif	A6NNM3	RIMS-binding protein 3B	Homo sapiens	true	56	1	56	533	588	1	1	56	QREVLRLQRQLMLQQGNGGAWPEAGGQSATCEEVRRQMLALERELDQRRRECQELG	QREVLRLQRQLMLQQGNGGAWPEAGGQSATCEEVRRQMLALERELDQRRRECQELG	exact	original	43	R	576	576	E	94.4046	0.423339	exposed	True	93.38
human	#9578	QREVLRLQRQLMLQQGNGGAWPEAGGQSATCEEVRRQMLALERELDQRRRECQELG	RIMBP3B			314	314	human/A6NNM3/AF-A6NNM3-F1.cif	A6NNM3	RIMS-binding protein 3B	Homo sapiens	true	56	1	56	533	588	1	1	56	QREVLRLQRQLMLQQGNGGAWPEAGGQSATCEEVRRQMLALERELDQRRRECQELG	QREVLRLQRQLMLQQGNGGAWPEAGGQSATCEEVRRQMLALERELDQRRRECQELG	exact	original	44	E	577	577	L	88.9524	0.442549	exposed	True	93.38
human	#9578	QREVLRLQRQLMLQQGNGGAWPEAGGQSATCEEVRRQMLALERELDQRRRECQELG	RIMBP3B			314	314	human/A6NNM3/AF-A6NNM3-F1.cif	A6NNM3	RIMS-binding protein 3B	Homo sapiens	true	56	1	56	533	588	1	1	56	QREVLRLQRQLMLQQGNGGAWPEAGGQSATCEEVRRQMLALERELDQRRRECQELG	QREVLRLQRQLMLQQGNGGAWPEAGGQSATCEEVRRQMLALERELDQRRRECQELG	exact	original	45	L	578	578	D	73.5815	0.381251	exposed	True	89.19
human	#9578	QREVLRLQRQLMLQQGNGGAWPEAGGQSATCEEVRRQMLALERELDQRRRECQELG	RIMBP3B			314	314	human/A6NNM3/AF-A6NNM3-F1.cif	A6NNM3	RIMS-binding protein 3B	Homo sapiens	true	56	1	56	533	588	1	1	56	QREVLRLQRQLMLQQGNGGAWPEAGGQSATCEEVRRQMLALERELDQRRRECQELG	QREVLRLQRQLMLQQGNGGAWPEAGGQSATCEEVRRQMLALERELDQRRRECQELG	exact	original	46	D	579	579	Q	94.4808	0.419915	exposed	True	94.12
human	#9578	QREVLRLQRQLMLQQGNGGAWPEAGGQSATCEEVRRQMLALERELDQRRRECQELG	RIMBP3B			314	314	human/A6NNM3/AF-A6NNM3-F1.cif	A6NNM3	RIMS-binding protein 3B	Homo sapiens	true	56	1	56	533	588	1	1	56	QREVLRLQRQLMLQQGNGGAWPEAGGQSATCEEVRRQMLALERELDQRRRECQELG	QREVLRLQRQLMLQQGNGGAWPEAGGQSATCEEVRRQMLALERELDQRRRECQELG	exact	original	47	Q	580	580	R	156.156	0.569913	exposed	True	93.19
human	#9578	QREVLRLQRQLMLQQGNGGAWPEAGGQSATCEEVRRQMLALERELDQRRRECQELG	RIMBP3B			314	314	human/A6NNM3/AF-A6NNM3-F1.cif	A6NNM3	RIMS-binding protein 3B	Homo sapiens	true	56	1	56	533	588	1	1	56	QREVLRLQRQLMLQQGNGGAWPEAGGQSATCEEVRRQMLALERELDQRRRECQELG	QREVLRLQRQLMLQQGNGGAWPEAGGQSATCEEVRRQMLALERELDQRRRECQELG	exact	original	48	R	581	581	R	152.613	0.55698	exposed	True	93.19
human	#9578	QREVLRLQRQLMLQQGNGGAWPEAGGQSATCEEVRRQMLALERELDQRRRECQELG	RIMBP3B			314	314	human/A6NNM3/AF-A6NNM3-F1.cif	A6NNM3	RIMS-binding protein 3B	Homo sapiens	true	56	1	56	533	588	1	1	56	QREVLRLQRQLMLQQGNGGAWPEAGGQSATCEEVRRQMLALERELDQRRRECQELG	QREVLRLQRQLMLQQGNGGAWPEAGGQSATCEEVRRQMLALERELDQRRRECQELG	exact	original	49	R	582	582	R	134.765	0.491842	exposed	True	93.75
human	#9578	QREVLRLQRQLMLQQGNGGAWPEAGGQSATCEEVRRQMLALERELDQRRRECQELG	RIMBP3B			314	314	human/A6NNM3/AF-A6NNM3-F1.cif	A6NNM3	RIMS-binding protein 3B	Homo sapiens	true	56	1	56	533	588	1	1	56	QREVLRLQRQLMLQQGNGGAWPEAGGQSATCEEVRRQMLALERELDQRRRECQELG	QREVLRLQRQLMLQQGNGGAWPEAGGQSATCEEVRRQMLALERELDQRRRECQELG	exact	original	50	R	583	583	E	70.9018	0.317945	exposed	True	93.69
human	#9578	QREVLRLQRQLMLQQGNGGAWPEAGGQSATCEEVRRQMLALERELDQRRRECQELG	RIMBP3B			314	314	human/A6NNM3/AF-A6NNM3-F1.cif	A6NNM3	RIMS-binding protein 3B	Homo sapiens	true	56	1	56	533	588	1	1	56	QREVLRLQRQLMLQQGNGGAWPEAGGQSATCEEVRRQMLALERELDQRRRECQELG	QREVLRLQRQLMLQQGNGGAWPEAGGQSATCEEVRRQMLALERELDQRRRECQELG	exact	original	51	E	584	584	C	85.9266	0.514531	exposed	True	88.56
human	#9578	QREVLRLQRQLMLQQGNGGAWPEAGGQSATCEEVRRQMLALERELDQRRRECQELG	RIMBP3B			314	314	human/A6NNM3/AF-A6NNM3-F1.cif	A6NNM3	RIMS-binding protein 3B	Homo sapiens	true	56	1	56	533	588	1	1	56	QREVLRLQRQLMLQQGNGGAWPEAGGQSATCEEVRRQMLALERELDQRRRECQELG	QREVLRLQRQLMLQQGNGGAWPEAGGQSATCEEVRRQMLALERELDQRRRECQELG	exact	original	52	C	585	585	Q	125.043	0.555746	exposed	True	92
human	#9578	QREVLRLQRQLMLQQGNGGAWPEAGGQSATCEEVRRQMLALERELDQRRRECQELG	RIMBP3B			314	314	human/A6NNM3/AF-A6NNM3-F1.cif	A6NNM3	RIMS-binding protein 3B	Homo sapiens	true	56	1	56	533	588	1	1	56	QREVLRLQRQLMLQQGNGGAWPEAGGQSATCEEVRRQMLALERELDQRRRECQELG	QREVLRLQRQLMLQQGNGGAWPEAGGQSATCEEVRRQMLALERELDQRRRECQELG	exact	original	53	Q	586	586	E	99.7631	0.447368	exposed	True	91.38
human	#9578	QREVLRLQRQLMLQQGNGGAWPEAGGQSATCEEVRRQMLALERELDQRRRECQELG	RIMBP3B			314	314	human/A6NNM3/AF-A6NNM3-F1.cif	A6NNM3	RIMS-binding protein 3B	Homo sapiens	true	56	1	56	533	588	1	1	56	QREVLRLQRQLMLQQGNGGAWPEAGGQSATCEEVRRQMLALERELDQRRRECQELG	QREVLRLQRQLMLQQGNGGAWPEAGGQSATCEEVRRQMLALERELDQRRRECQELG	exact	original	54	E	587	587	L	113.616	0.565252	exposed	True	89.88
human	#9578	QREVLRLQRQLMLQQGNGGAWPEAGGQSATCEEVRRQMLALERELDQRRRECQELG	RIMBP3B			314	314	human/A6NNM3/AF-A6NNM3-F1.cif	A6NNM3	RIMS-binding protein 3B	Homo sapiens	true	56	1	56	533	588	1	1	56	QREVLRLQRQLMLQQGNGGAWPEAGGQSATCEEVRRQMLALERELDQRRRECQELG	QREVLRLQRQLMLQQGNGGAWPEAGGQSATCEEVRRQMLALERELDQRRRECQELG	exact	original	55	L	588	588	G	39.7103	0.38183	exposed	True	88.69
human	#9578	QREVLRLQRQLMLQQGNGGAWPEAGGQSATCEEVRRQMLALERELDQRRRECQELG	RIMBP3B			314	314	human/A6NNM3/AF-A6NNM3-F1.cif	A6NNM3	RIMS-binding protein 3B	Homo sapiens	true	56	1	56	533	588	1	1	56	QREVLRLQRQLMLQQGNGGAWPEAGGQSATCEEVRRQMLALERELDQRRRECQELG	QREVLRLQRQLMLQQGNGGAWPEAGGQSATCEEVRRQMLALERELDQRRRECQELG	exact	original	56	G	589	589	T	98.8032	0.574437	exposed	True	88.75
human	#101751	LSEAGKSTSIQSFKDKTISSSLAVVDLIDAIQPGCINYDLVKSGNLTEDDKHNNAK	PLS3			313	313	human/P13797/AF-P13797-F1.cif	P13797	Plastin-3	Homo sapiens	true	56	1	56	532	587	1	1	56	LSEAGKSTSIQSFKDKTISSSLAVVDLIDAIQPGCINYDLVKSGNLTEDDKHNNAK	LSEAGKSTSIQSFKDKTISSSLAVVDLIDAIQPGCINYDLVKSGNLTEDDKHNNAK	exact	original	1	L	533	533	S	81.7925	0.527693	exposed	True	97.88
human	#101751	LSEAGKSTSIQSFKDKTISSSLAVVDLIDAIQPGCINYDLVKSGNLTEDDKHNNAK	PLS3			313	313	human/P13797/AF-P13797-F1.cif	P13797	Plastin-3	Homo sapiens	true	56	1	56	532	587	1	1	56	LSEAGKSTSIQSFKDKTISSSLAVVDLIDAIQPGCINYDLVKSGNLTEDDKHNNAK	LSEAGKSTSIQSFKDKTISSSLAVVDLIDAIQPGCINYDLVKSGNLTEDDKHNNAK	exact	original	2	S	534	534	E	137.366	0.615991	exposed	True	97.38
human	#101751	LSEAGKSTSIQSFKDKTISSSLAVVDLIDAIQPGCINYDLVKSGNLTEDDKHNNAK	PLS3			313	313	human/P13797/AF-P13797-F1.cif	P13797	Plastin-3	Homo sapiens	true	56	1	56	532	587	1	1	56	LSEAGKSTSIQSFKDKTISSSLAVVDLIDAIQPGCINYDLVKSGNLTEDDKHNNAK	LSEAGKSTSIQSFKDKTISSSLAVVDLIDAIQPGCINYDLVKSGNLTEDDKHNNAK	exact	original	3	E	535	535	A	47.7298	0.369999	exposed	True	97.06
human	#101751	LSEAGKSTSIQSFKDKTISSSLAVVDLIDAIQPGCINYDLVKSGNLTEDDKHNNAK	PLS3			313	313	human/P13797/AF-P13797-F1.cif	P13797	Plastin-3	Homo sapiens	true	56	1	56	532	587	1	1	56	LSEAGKSTSIQSFKDKTISSSLAVVDLIDAIQPGCINYDLVKSGNLTEDDKHNNAK	LSEAGKSTSIQSFKDKTISSSLAVVDLIDAIQPGCINYDLVKSGNLTEDDKHNNAK	exact	original	4	A	536	536	G	68.4265	0.657947	exposed	True	97.31
human	#101751	LSEAGKSTSIQSFKDKTISSSLAVVDLIDAIQPGCINYDLVKSGNLTEDDKHNNAK	PLS3			313	313	human/P13797/AF-P13797-F1.cif	P13797	Plastin-3	Homo sapiens	true	56	1	56	532	587	1	1	56	LSEAGKSTSIQSFKDKTISSSLAVVDLIDAIQPGCINYDLVKSGNLTEDDKHNNAK	LSEAGKSTSIQSFKDKTISSSLAVVDLIDAIQPGCINYDLVKSGNLTEDDKHNNAK	exact	original	5	G	537	537	K	49.7879	0.210966	exposed	True	97.12
human	#101751	LSEAGKSTSIQSFKDKTISSSLAVVDLIDAIQPGCINYDLVKSGNLTEDDKHNNAK	PLS3			313	313	human/P13797/AF-P13797-F1.cif	P13797	Plastin-3	Homo sapiens	true	56	1	56	532	587	1	1	56	LSEAGKSTSIQSFKDKTISSSLAVVDLIDAIQPGCINYDLVKSGNLTEDDKHNNAK	LSEAGKSTSIQSFKDKTISSSLAVVDLIDAIQPGCINYDLVKSGNLTEDDKHNNAK	exact	original	6	K	538	538	S	117.407	0.757467	exposed	True	94.62
human	#101751	LSEAGKSTSIQSFKDKTISSSLAVVDLIDAIQPGCINYDLVKSGNLTEDDKHNNAK	PLS3			313	313	human/P13797/AF-P13797-F1.cif	P13797	Plastin-3	Homo sapiens	true	56	1	56	532	587	1	1	56	LSEAGKSTSIQSFKDKTISSSLAVVDLIDAIQPGCINYDLVKSGNLTEDDKHNNAK	LSEAGKSTSIQSFKDKTISSSLAVVDLIDAIQPGCINYDLVKSGNLTEDDKHNNAK	exact	original	7	S	539	539	T	31.683	0.184204	intermediate	False	97.44
human	#101751	LSEAGKSTSIQSFKDKTISSSLAVVDLIDAIQPGCINYDLVKSGNLTEDDKHNNAK	PLS3			313	313	human/P13797/AF-P13797-F1.cif	P13797	Plastin-3	Homo sapiens	true	56	1	56	532	587	1	1	56	LSEAGKSTSIQSFKDKTISSSLAVVDLIDAIQPGCINYDLVKSGNLTEDDKHNNAK	LSEAGKSTSIQSFKDKTISSSLAVVDLIDAIQPGCINYDLVKSGNLTEDDKHNNAK	exact	original	8	T	540	540	S	66.7086	0.430378	exposed	True	97.75
human	#101751	LSEAGKSTSIQSFKDKTISSSLAVVDLIDAIQPGCINYDLVKSGNLTEDDKHNNAK	PLS3			313	313	human/P13797/AF-P13797-F1.cif	P13797	Plastin-3	Homo sapiens	true	56	1	56	532	587	1	1	56	LSEAGKSTSIQSFKDKTISSSLAVVDLIDAIQPGCINYDLVKSGNLTEDDKHNNAK	LSEAGKSTSIQSFKDKTISSSLAVVDLIDAIQPGCINYDLVKSGNLTEDDKHNNAK	exact	original	9	S	541	541	I	2.33224	0.0118388	buried	False	98
human	#101751	LSEAGKSTSIQSFKDKTISSSLAVVDLIDAIQPGCINYDLVKSGNLTEDDKHNNAK	PLS3			313	313	human/P13797/AF-P13797-F1.cif	P13797	Plastin-3	Homo sapiens	true	56	1	56	532	587	1	1	56	LSEAGKSTSIQSFKDKTISSSLAVVDLIDAIQPGCINYDLVKSGNLTEDDKHNNAK	LSEAGKSTSIQSFKDKTISSSLAVVDLIDAIQPGCINYDLVKSGNLTEDDKHNNAK	exact	original	10	I	542	542	Q	162.142	0.720632	exposed	True	96.94
human	#101751	LSEAGKSTSIQSFKDKTISSSLAVVDLIDAIQPGCINYDLVKSGNLTEDDKHNNAK	PLS3			313	313	human/P13797/AF-P13797-F1.cif	P13797	Plastin-3	Homo sapiens	true	56	1	56	532	587	1	1	56	LSEAGKSTSIQSFKDKTISSSLAVVDLIDAIQPGCINYDLVKSGNLTEDDKHNNAK	LSEAGKSTSIQSFKDKTISSSLAVVDLIDAIQPGCINYDLVKSGNLTEDDKHNNAK	exact	original	11	Q	543	543	S	45.9637	0.29654	exposed	True	96.94
human	#101751	LSEAGKSTSIQSFKDKTISSSLAVVDLIDAIQPGCINYDLVKSGNLTEDDKHNNAK	PLS3			313	313	human/P13797/AF-P13797-F1.cif	P13797	Plastin-3	Homo sapiens	true	56	1	56	532	587	1	1	56	LSEAGKSTSIQSFKDKTISSSLAVVDLIDAIQPGCINYDLVKSGNLTEDDKHNNAK	LSEAGKSTSIQSFKDKTISSSLAVVDLIDAIQPGCINYDLVKSGNLTEDDKHNNAK	exact	original	12	S	544	544	F	12.6375	0.0526562	intermediate	False	96.44
human	#101751	LSEAGKSTSIQSFKDKTISSSLAVVDLIDAIQPGCINYDLVKSGNLTEDDKHNNAK	PLS3			313	313	human/P13797/AF-P13797-F1.cif	P13797	Plastin-3	Homo sapiens	true	56	1	56	532	587	1	1	56	LSEAGKSTSIQSFKDKTISSSLAVVDLIDAIQPGCINYDLVKSGNLTEDDKHNNAK	LSEAGKSTSIQSFKDKTISSSLAVVDLIDAIQPGCINYDLVKSGNLTEDDKHNNAK	exact	original	13	F	545	545	K	146.905	0.622477	exposed	True	97.44
human	#101751	LSEAGKSTSIQSFKDKTISSSLAVVDLIDAIQPGCINYDLVKSGNLTEDDKHNNAK	PLS3			313	313	human/P13797/AF-P13797-F1.cif	P13797	Plastin-3	Homo sapiens	true	56	1	56	532	587	1	1	56	LSEAGKSTSIQSFKDKTISSSLAVVDLIDAIQPGCINYDLVKSGNLTEDDKHNNAK	LSEAGKSTSIQSFKDKTISSSLAVVDLIDAIQPGCINYDLVKSGNLTEDDKHNNAK	exact	original	14	K	546	546	D	20.38	0.105596	intermediate	False	97.56
human	#101751	LSEAGKSTSIQSFKDKTISSSLAVVDLIDAIQPGCINYDLVKSGNLTEDDKHNNAK	PLS3			313	313	human/P13797/AF-P13797-F1.cif	P13797	Plastin-3	Homo sapiens	true	56	1	56	532	587	1	1	56	LSEAGKSTSIQSFKDKTISSSLAVVDLIDAIQPGCINYDLVKSGNLTEDDKHNNAK	LSEAGKSTSIQSFKDKTISSSLAVVDLIDAIQPGCINYDLVKSGNLTEDDKHNNAK	exact	original	15	D	547	547	K	150.85	0.639195	exposed	True	97.19
human	#101751	LSEAGKSTSIQSFKDKTISSSLAVVDLIDAIQPGCINYDLVKSGNLTEDDKHNNAK	PLS3			313	313	human/P13797/AF-P13797-F1.cif	P13797	Plastin-3	Homo sapiens	true	56	1	56	532	587	1	1	56	LSEAGKSTSIQSFKDKTISSSLAVVDLIDAIQPGCINYDLVKSGNLTEDDKHNNAK	LSEAGKSTSIQSFKDKTISSSLAVVDLIDAIQPGCINYDLVKSGNLTEDDKHNNAK	exact	original	16	K	548	548	T	84.0502	0.488664	exposed	True	96.62
human	#101751	LSEAGKSTSIQSFKDKTISSSLAVVDLIDAIQPGCINYDLVKSGNLTEDDKHNNAK	PLS3			313	313	human/P13797/AF-P13797-F1.cif	P13797	Plastin-3	Homo sapiens	true	56	1	56	532	587	1	1	56	LSEAGKSTSIQSFKDKTISSSLAVVDLIDAIQPGCINYDLVKSGNLTEDDKHNNAK	LSEAGKSTSIQSFKDKTISSSLAVVDLIDAIQPGCINYDLVKSGNLTEDDKHNNAK	exact	original	17	T	549	549	I	0	0	buried	False	98.19
human	#101751	LSEAGKSTSIQSFKDKTISSSLAVVDLIDAIQPGCINYDLVKSGNLTEDDKHNNAK	PLS3			313	313	human/P13797/AF-P13797-F1.cif	P13797	Plastin-3	Homo sapiens	true	56	1	56	532	587	1	1	56	LSEAGKSTSIQSFKDKTISSSLAVVDLIDAIQPGCINYDLVKSGNLTEDDKHNNAK	LSEAGKSTSIQSFKDKTISSSLAVVDLIDAIQPGCINYDLVKSGNLTEDDKHNNAK	exact	original	18	I	550	550	S	15.8941	0.102543	intermediate	False	97.94
human	#101751	LSEAGKSTSIQSFKDKTISSSLAVVDLIDAIQPGCINYDLVKSGNLTEDDKHNNAK	PLS3			313	313	human/P13797/AF-P13797-F1.cif	P13797	Plastin-3	Homo sapiens	true	56	1	56	532	587	1	1	56	LSEAGKSTSIQSFKDKTISSSLAVVDLIDAIQPGCINYDLVKSGNLTEDDKHNNAK	LSEAGKSTSIQSFKDKTISSSLAVVDLIDAIQPGCINYDLVKSGNLTEDDKHNNAK	exact	original	19	S	551	551	S	15.1184	0.0975379	intermediate	False	97.88
human	#101751	LSEAGKSTSIQSFKDKTISSSLAVVDLIDAIQPGCINYDLVKSGNLTEDDKHNNAK	PLS3			313	313	human/P13797/AF-P13797-F1.cif	P13797	Plastin-3	Homo sapiens	true	56	1	56	532	587	1	1	56	LSEAGKSTSIQSFKDKTISSSLAVVDLIDAIQPGCINYDLVKSGNLTEDDKHNNAK	LSEAGKSTSIQSFKDKTISSSLAVVDLIDAIQPGCINYDLVKSGNLTEDDKHNNAK	exact	original	20	S	552	552	S	0.0458731	0.000295956	buried	False	98.5
human	#101751	LSEAGKSTSIQSFKDKTISSSLAVVDLIDAIQPGCINYDLVKSGNLTEDDKHNNAK	PLS3			313	313	human/P13797/AF-P13797-F1.cif	P13797	Plastin-3	Homo sapiens	true	56	1	56	532	587	1	1	56	LSEAGKSTSIQSFKDKTISSSLAVVDLIDAIQPGCINYDLVKSGNLTEDDKHNNAK	LSEAGKSTSIQSFKDKTISSSLAVVDLIDAIQPGCINYDLVKSGNLTEDDKHNNAK	exact	original	21	S	553	553	L	41.6768	0.207347	exposed	True	98.38
human	#101751	LSEAGKSTSIQSFKDKTISSSLAVVDLIDAIQPGCINYDLVKSGNLTEDDKHNNAK	PLS3			313	313	human/P13797/AF-P13797-F1.cif	P13797	Plastin-3	Homo sapiens	true	56	1	56	532	587	1	1	56	LSEAGKSTSIQSFKDKTISSSLAVVDLIDAIQPGCINYDLVKSGNLTEDDKHNNAK	LSEAGKSTSIQSFKDKTISSSLAVVDLIDAIQPGCINYDLVKSGNLTEDDKHNNAK	exact	original	22	L	554	554	A	3.92003	0.0303878	buried	False	98.25
human	#101751	LSEAGKSTSIQSFKDKTISSSLAVVDLIDAIQPGCINYDLVKSGNLTEDDKHNNAK	PLS3			313	313	human/P13797/AF-P13797-F1.cif	P13797	Plastin-3	Homo sapiens	true	56	1	56	532	587	1	1	56	LSEAGKSTSIQSFKDKTISSSLAVVDLIDAIQPGCINYDLVKSGNLTEDDKHNNAK	LSEAGKSTSIQSFKDKTISSSLAVVDLIDAIQPGCINYDLVKSGNLTEDDKHNNAK	exact	original	23	A	555	555	V	0.284082	0.00163265	buried	False	98.56
human	#101751	LSEAGKSTSIQSFKDKTISSSLAVVDLIDAIQPGCINYDLVKSGNLTEDDKHNNAK	PLS3			313	313	human/P13797/AF-P13797-F1.cif	P13797	Plastin-3	Homo sapiens	true	56	1	56	532	587	1	1	56	LSEAGKSTSIQSFKDKTISSSLAVVDLIDAIQPGCINYDLVKSGNLTEDDKHNNAK	LSEAGKSTSIQSFKDKTISSSLAVVDLIDAIQPGCINYDLVKSGNLTEDDKHNNAK	exact	original	24	V	556	556	V	0	0	buried	False	98.44
human	#101751	LSEAGKSTSIQSFKDKTISSSLAVVDLIDAIQPGCINYDLVKSGNLTEDDKHNNAK	PLS3			313	313	human/P13797/AF-P13797-F1.cif	P13797	Plastin-3	Homo sapiens	true	56	1	56	532	587	1	1	56	LSEAGKSTSIQSFKDKTISSSLAVVDLIDAIQPGCINYDLVKSGNLTEDDKHNNAK	LSEAGKSTSIQSFKDKTISSSLAVVDLIDAIQPGCINYDLVKSGNLTEDDKHNNAK	exact	original	25	V	557	557	D	12.6266	0.0654227	intermediate	False	98.44
human	#101751	LSEAGKSTSIQSFKDKTISSSLAVVDLIDAIQPGCINYDLVKSGNLTEDDKHNNAK	PLS3			313	313	human/P13797/AF-P13797-F1.cif	P13797	Plastin-3	Homo sapiens	true	56	1	56	532	587	1	1	56	LSEAGKSTSIQSFKDKTISSSLAVVDLIDAIQPGCINYDLVKSGNLTEDDKHNNAK	LSEAGKSTSIQSFKDKTISSSLAVVDLIDAIQPGCINYDLVKSGNLTEDDKHNNAK	exact	original	26	D	558	558	L	0	0	buried	False	98.56
human	#101751	LSEAGKSTSIQSFKDKTISSSLAVVDLIDAIQPGCINYDLVKSGNLTEDDKHNNAK	PLS3			313	313	human/P13797/AF-P13797-F1.cif	P13797	Plastin-3	Homo sapiens	true	56	1	56	532	587	1	1	56	LSEAGKSTSIQSFKDKTISSSLAVVDLIDAIQPGCINYDLVKSGNLTEDDKHNNAK	LSEAGKSTSIQSFKDKTISSSLAVVDLIDAIQPGCINYDLVKSGNLTEDDKHNNAK	exact	original	27	L	559	559	I	0	0	buried	False	98.19
human	#101751	LSEAGKSTSIQSFKDKTISSSLAVVDLIDAIQPGCINYDLVKSGNLTEDDKHNNAK	PLS3			313	313	human/P13797/AF-P13797-F1.cif	P13797	Plastin-3	Homo sapiens	true	56	1	56	532	587	1	1	56	LSEAGKSTSIQSFKDKTISSSLAVVDLIDAIQPGCINYDLVKSGNLTEDDKHNNAK	LSEAGKSTSIQSFKDKTISSSLAVVDLIDAIQPGCINYDLVKSGNLTEDDKHNNAK	exact	original	28	I	560	560	D	15.3939	0.0797613	intermediate	False	98.06
human	#101751	LSEAGKSTSIQSFKDKTISSSLAVVDLIDAIQPGCINYDLVKSGNLTEDDKHNNAK	PLS3			313	313	human/P13797/AF-P13797-F1.cif	P13797	Plastin-3	Homo sapiens	true	56	1	56	532	587	1	1	56	LSEAGKSTSIQSFKDKTISSSLAVVDLIDAIQPGCINYDLVKSGNLTEDDKHNNAK	LSEAGKSTSIQSFKDKTISSSLAVVDLIDAIQPGCINYDLVKSGNLTEDDKHNNAK	exact	original	29	D	561	561	A	17.6076	0.136493	intermediate	False	97.75
human	#101751	LSEAGKSTSIQSFKDKTISSSLAVVDLIDAIQPGCINYDLVKSGNLTEDDKHNNAK	PLS3			313	313	human/P13797/AF-P13797-F1.cif	P13797	Plastin-3	Homo sapiens	true	56	1	56	532	587	1	1	56	LSEAGKSTSIQSFKDKTISSSLAVVDLIDAIQPGCINYDLVKSGNLTEDDKHNNAK	LSEAGKSTSIQSFKDKTISSSLAVVDLIDAIQPGCINYDLVKSGNLTEDDKHNNAK	exact	original	30	A	562	562	I	5.85128	0.0297019	buried	False	96.31
human	#101751	LSEAGKSTSIQSFKDKTISSSLAVVDLIDAIQPGCINYDLVKSGNLTEDDKHNNAK	PLS3			313	313	human/P13797/AF-P13797-F1.cif	P13797	Plastin-3	Homo sapiens	true	56	1	56	532	587	1	1	56	LSEAGKSTSIQSFKDKTISSSLAVVDLIDAIQPGCINYDLVKSGNLTEDDKHNNAK	LSEAGKSTSIQSFKDKTISSSLAVVDLIDAIQPGCINYDLVKSGNLTEDDKHNNAK	exact	original	31	I	563	563	Q	17.761	0.0789377	intermediate	False	95.25
human	#101751	LSEAGKSTSIQSFKDKTISSSLAVVDLIDAIQPGCINYDLVKSGNLTEDDKHNNAK	PLS3			313	313	human/P13797/AF-P13797-F1.cif	P13797	Plastin-3	Homo sapiens	true	56	1	56	532	587	1	1	56	LSEAGKSTSIQSFKDKTISSSLAVVDLIDAIQPGCINYDLVKSGNLTEDDKHNNAK	LSEAGKSTSIQSFKDKTISSSLAVVDLIDAIQPGCINYDLVKSGNLTEDDKHNNAK	exact	original	32	Q	564	564	P	99.1	0.62327	exposed	True	95.62
human	#101751	LSEAGKSTSIQSFKDKTISSSLAVVDLIDAIQPGCINYDLVKSGNLTEDDKHNNAK	PLS3			313	313	human/P13797/AF-P13797-F1.cif	P13797	Plastin-3	Homo sapiens	true	56	1	56	532	587	1	1	56	LSEAGKSTSIQSFKDKTISSSLAVVDLIDAIQPGCINYDLVKSGNLTEDDKHNNAK	LSEAGKSTSIQSFKDKTISSSLAVVDLIDAIQPGCINYDLVKSGNLTEDDKHNNAK	exact	original	33	P	565	565	G	69.8602	0.671733	exposed	True	92.94
human	#101751	LSEAGKSTSIQSFKDKTISSSLAVVDLIDAIQPGCINYDLVKSGNLTEDDKHNNAK	PLS3			313	313	human/P13797/AF-P13797-F1.cif	P13797	Plastin-3	Homo sapiens	true	56	1	56	532	587	1	1	56	LSEAGKSTSIQSFKDKTISSSLAVVDLIDAIQPGCINYDLVKSGNLTEDDKHNNAK	LSEAGKSTSIQSFKDKTISSSLAVVDLIDAIQPGCINYDLVKSGNLTEDDKHNNAK	exact	original	34	G	566	566	C	12.9052	0.0772767	intermediate	False	93.31
human	#101751	LSEAGKSTSIQSFKDKTISSSLAVVDLIDAIQPGCINYDLVKSGNLTEDDKHNNAK	PLS3			313	313	human/P13797/AF-P13797-F1.cif	P13797	Plastin-3	Homo sapiens	true	56	1	56	532	587	1	1	56	LSEAGKSTSIQSFKDKTISSSLAVVDLIDAIQPGCINYDLVKSGNLTEDDKHNNAK	LSEAGKSTSIQSFKDKTISSSLAVVDLIDAIQPGCINYDLVKSGNLTEDDKHNNAK	exact	original	35	C	567	567	I	12.4952	0.0634274	intermediate	False	96.88
human	#101751	LSEAGKSTSIQSFKDKTISSSLAVVDLIDAIQPGCINYDLVKSGNLTEDDKHNNAK	PLS3			313	313	human/P13797/AF-P13797-F1.cif	P13797	Plastin-3	Homo sapiens	true	56	1	56	532	587	1	1	56	LSEAGKSTSIQSFKDKTISSSLAVVDLIDAIQPGCINYDLVKSGNLTEDDKHNNAK	LSEAGKSTSIQSFKDKTISSSLAVVDLIDAIQPGCINYDLVKSGNLTEDDKHNNAK	exact	original	36	I	568	568	N	69.3199	0.355487	exposed	True	95.56
human	#101751	LSEAGKSTSIQSFKDKTISSSLAVVDLIDAIQPGCINYDLVKSGNLTEDDKHNNAK	PLS3			313	313	human/P13797/AF-P13797-F1.cif	P13797	Plastin-3	Homo sapiens	true	56	1	56	532	587	1	1	56	LSEAGKSTSIQSFKDKTISSSLAVVDLIDAIQPGCINYDLVKSGNLTEDDKHNNAK	LSEAGKSTSIQSFKDKTISSSLAVVDLIDAIQPGCINYDLVKSGNLTEDDKHNNAK	exact	original	37	N	569	569	Y	87.2862	0.331887	exposed	True	96.81
human	#101751	LSEAGKSTSIQSFKDKTISSSLAVVDLIDAIQPGCINYDLVKSGNLTEDDKHNNAK	PLS3			313	313	human/P13797/AF-P13797-F1.cif	P13797	Plastin-3	Homo sapiens	true	56	1	56	532	587	1	1	56	LSEAGKSTSIQSFKDKTISSSLAVVDLIDAIQPGCINYDLVKSGNLTEDDKHNNAK	LSEAGKSTSIQSFKDKTISSSLAVVDLIDAIQPGCINYDLVKSGNLTEDDKHNNAK	exact	original	38	Y	570	570	D	138.586	0.718063	exposed	True	96.25
human	#101751	LSEAGKSTSIQSFKDKTISSSLAVVDLIDAIQPGCINYDLVKSGNLTEDDKHNNAK	PLS3			313	313	human/P13797/AF-P13797-F1.cif	P13797	Plastin-3	Homo sapiens	true	56	1	56	532	587	1	1	56	LSEAGKSTSIQSFKDKTISSSLAVVDLIDAIQPGCINYDLVKSGNLTEDDKHNNAK	LSEAGKSTSIQSFKDKTISSSLAVVDLIDAIQPGCINYDLVKSGNLTEDDKHNNAK	exact	original	39	D	571	571	L	59.5614	0.296325	exposed	True	94.38
human	#101751	LSEAGKSTSIQSFKDKTISSSLAVVDLIDAIQPGCINYDLVKSGNLTEDDKHNNAK	PLS3			313	313	human/P13797/AF-P13797-F1.cif	P13797	Plastin-3	Homo sapiens	true	56	1	56	532	587	1	1	56	LSEAGKSTSIQSFKDKTISSSLAVVDLIDAIQPGCINYDLVKSGNLTEDDKHNNAK	LSEAGKSTSIQSFKDKTISSSLAVVDLIDAIQPGCINYDLVKSGNLTEDDKHNNAK	exact	original	40	L	572	572	V	14.9402	0.0858632	intermediate	False	97
human	#101751	LSEAGKSTSIQSFKDKTISSSLAVVDLIDAIQPGCINYDLVKSGNLTEDDKHNNAK	PLS3			313	313	human/P13797/AF-P13797-F1.cif	P13797	Plastin-3	Homo sapiens	true	56	1	56	532	587	1	1	56	LSEAGKSTSIQSFKDKTISSSLAVVDLIDAIQPGCINYDLVKSGNLTEDDKHNNAK	LSEAGKSTSIQSFKDKTISSSLAVVDLIDAIQPGCINYDLVKSGNLTEDDKHNNAK	exact	original	41	V	573	573	K	98.0612	0.415513	exposed	True	96
human	#101751	LSEAGKSTSIQSFKDKTISSSLAVVDLIDAIQPGCINYDLVKSGNLTEDDKHNNAK	PLS3			313	313	human/P13797/AF-P13797-F1.cif	P13797	Plastin-3	Homo sapiens	true	56	1	56	532	587	1	1	56	LSEAGKSTSIQSFKDKTISSSLAVVDLIDAIQPGCINYDLVKSGNLTEDDKHNNAK	LSEAGKSTSIQSFKDKTISSSLAVVDLIDAIQPGCINYDLVKSGNLTEDDKHNNAK	exact	original	42	K	574	574	S	86.1215	0.555623	exposed	True	93.62
human	#101751	LSEAGKSTSIQSFKDKTISSSLAVVDLIDAIQPGCINYDLVKSGNLTEDDKHNNAK	PLS3			313	313	human/P13797/AF-P13797-F1.cif	P13797	Plastin-3	Homo sapiens	true	56	1	56	532	587	1	1	56	LSEAGKSTSIQSFKDKTISSSLAVVDLIDAIQPGCINYDLVKSGNLTEDDKHNNAK	LSEAGKSTSIQSFKDKTISSSLAVVDLIDAIQPGCINYDLVKSGNLTEDDKHNNAK	exact	original	43	S	575	575	G	66.5882	0.640272	exposed	True	91.94
human	#101751	LSEAGKSTSIQSFKDKTISSSLAVVDLIDAIQPGCINYDLVKSGNLTEDDKHNNAK	PLS3			313	313	human/P13797/AF-P13797-F1.cif	P13797	Plastin-3	Homo sapiens	true	56	1	56	532	587	1	1	56	LSEAGKSTSIQSFKDKTISSSLAVVDLIDAIQPGCINYDLVKSGNLTEDDKHNNAK	LSEAGKSTSIQSFKDKTISSSLAVVDLIDAIQPGCINYDLVKSGNLTEDDKHNNAK	exact	original	44	G	576	576	N	159.648	0.818705	exposed	True	91.81
human	#101751	LSEAGKSTSIQSFKDKTISSSLAVVDLIDAIQPGCINYDLVKSGNLTEDDKHNNAK	PLS3			313	313	human/P13797/AF-P13797-F1.cif	P13797	Plastin-3	Homo sapiens	true	56	1	56	532	587	1	1	56	LSEAGKSTSIQSFKDKTISSSLAVVDLIDAIQPGCINYDLVKSGNLTEDDKHNNAK	LSEAGKSTSIQSFKDKTISSSLAVVDLIDAIQPGCINYDLVKSGNLTEDDKHNNAK	exact	original	45	N	577	577	L	32.2402	0.160399	intermediate	False	95.44
human	#101751	LSEAGKSTSIQSFKDKTISSSLAVVDLIDAIQPGCINYDLVKSGNLTEDDKHNNAK	PLS3			313	313	human/P13797/AF-P13797-F1.cif	P13797	Plastin-3	Homo sapiens	true	56	1	56	532	587	1	1	56	LSEAGKSTSIQSFKDKTISSSLAVVDLIDAIQPGCINYDLVKSGNLTEDDKHNNAK	LSEAGKSTSIQSFKDKTISSSLAVVDLIDAIQPGCINYDLVKSGNLTEDDKHNNAK	exact	original	46	L	578	578	T	82.4018	0.47908	exposed	True	97.06
human	#101751	LSEAGKSTSIQSFKDKTISSSLAVVDLIDAIQPGCINYDLVKSGNLTEDDKHNNAK	PLS3			313	313	human/P13797/AF-P13797-F1.cif	P13797	Plastin-3	Homo sapiens	true	56	1	56	532	587	1	1	56	LSEAGKSTSIQSFKDKTISSSLAVVDLIDAIQPGCINYDLVKSGNLTEDDKHNNAK	LSEAGKSTSIQSFKDKTISSSLAVVDLIDAIQPGCINYDLVKSGNLTEDDKHNNAK	exact	original	47	T	579	579	E	106.219	0.476318	exposed	True	96.44
human	#101751	LSEAGKSTSIQSFKDKTISSSLAVVDLIDAIQPGCINYDLVKSGNLTEDDKHNNAK	PLS3			313	313	human/P13797/AF-P13797-F1.cif	P13797	Plastin-3	Homo sapiens	true	56	1	56	532	587	1	1	56	LSEAGKSTSIQSFKDKTISSSLAVVDLIDAIQPGCINYDLVKSGNLTEDDKHNNAK	LSEAGKSTSIQSFKDKTISSSLAVVDLIDAIQPGCINYDLVKSGNLTEDDKHNNAK	exact	original	48	E	580	580	D	104.81	0.543059	exposed	True	97.19
human	#101751	LSEAGKSTSIQSFKDKTISSSLAVVDLIDAIQPGCINYDLVKSGNLTEDDKHNNAK	PLS3			313	313	human/P13797/AF-P13797-F1.cif	P13797	Plastin-3	Homo sapiens	true	56	1	56	532	587	1	1	56	LSEAGKSTSIQSFKDKTISSSLAVVDLIDAIQPGCINYDLVKSGNLTEDDKHNNAK	LSEAGKSTSIQSFKDKTISSSLAVVDLIDAIQPGCINYDLVKSGNLTEDDKHNNAK	exact	original	49	D	581	581	D	20.6204	0.106841	intermediate	False	98
human	#101751	LSEAGKSTSIQSFKDKTISSSLAVVDLIDAIQPGCINYDLVKSGNLTEDDKHNNAK	PLS3			313	313	human/P13797/AF-P13797-F1.cif	P13797	Plastin-3	Homo sapiens	true	56	1	56	532	587	1	1	56	LSEAGKSTSIQSFKDKTISSSLAVVDLIDAIQPGCINYDLVKSGNLTEDDKHNNAK	LSEAGKSTSIQSFKDKTISSSLAVVDLIDAIQPGCINYDLVKSGNLTEDDKHNNAK	exact	original	50	D	582	582	K	40.2988	0.170758	intermediate	False	98.25
human	#101751	LSEAGKSTSIQSFKDKTISSSLAVVDLIDAIQPGCINYDLVKSGNLTEDDKHNNAK	PLS3			313	313	human/P13797/AF-P13797-F1.cif	P13797	Plastin-3	Homo sapiens	true	56	1	56	532	587	1	1	56	LSEAGKSTSIQSFKDKTISSSLAVVDLIDAIQPGCINYDLVKSGNLTEDDKHNNAK	LSEAGKSTSIQSFKDKTISSSLAVVDLIDAIQPGCINYDLVKSGNLTEDDKHNNAK	exact	original	51	K	583	583	H	52.1069	0.23262	exposed	True	97.75
human	#101751	LSEAGKSTSIQSFKDKTISSSLAVVDLIDAIQPGCINYDLVKSGNLTEDDKHNNAK	PLS3			313	313	human/P13797/AF-P13797-F1.cif	P13797	Plastin-3	Homo sapiens	true	56	1	56	532	587	1	1	56	LSEAGKSTSIQSFKDKTISSSLAVVDLIDAIQPGCINYDLVKSGNLTEDDKHNNAK	LSEAGKSTSIQSFKDKTISSSLAVVDLIDAIQPGCINYDLVKSGNLTEDDKHNNAK	exact	original	52	H	584	584	N	52.0518	0.266933	exposed	True	97.88
human	#101751	LSEAGKSTSIQSFKDKTISSSLAVVDLIDAIQPGCINYDLVKSGNLTEDDKHNNAK	PLS3			313	313	human/P13797/AF-P13797-F1.cif	P13797	Plastin-3	Homo sapiens	true	56	1	56	532	587	1	1	56	LSEAGKSTSIQSFKDKTISSSLAVVDLIDAIQPGCINYDLVKSGNLTEDDKHNNAK	LSEAGKSTSIQSFKDKTISSSLAVVDLIDAIQPGCINYDLVKSGNLTEDDKHNNAK	exact	original	53	N	585	585	N	0.368921	0.0018919	buried	False	98.44
human	#101751	LSEAGKSTSIQSFKDKTISSSLAVVDLIDAIQPGCINYDLVKSGNLTEDDKHNNAK	PLS3			313	313	human/P13797/AF-P13797-F1.cif	P13797	Plastin-3	Homo sapiens	true	56	1	56	532	587	1	1	56	LSEAGKSTSIQSFKDKTISSSLAVVDLIDAIQPGCINYDLVKSGNLTEDDKHNNAK	LSEAGKSTSIQSFKDKTISSSLAVVDLIDAIQPGCINYDLVKSGNLTEDDKHNNAK	exact	original	54	N	586	586	A	0	0	buried	False	98.31
human	#101751	LSEAGKSTSIQSFKDKTISSSLAVVDLIDAIQPGCINYDLVKSGNLTEDDKHNNAK	PLS3			313	313	human/P13797/AF-P13797-F1.cif	P13797	Plastin-3	Homo sapiens	true	56	1	56	532	587	1	1	56	LSEAGKSTSIQSFKDKTISSSLAVVDLIDAIQPGCINYDLVKSGNLTEDDKHNNAK	LSEAGKSTSIQSFKDKTISSSLAVVDLIDAIQPGCINYDLVKSGNLTEDDKHNNAK	exact	original	55	A	587	587	K	41.3763	0.175323	intermediate	False	98.12
human	#101751	LSEAGKSTSIQSFKDKTISSSLAVVDLIDAIQPGCINYDLVKSGNLTEDDKHNNAK	PLS3			313	313	human/P13797/AF-P13797-F1.cif	P13797	Plastin-3	Homo sapiens	true	56	1	56	532	587	1	1	56	LSEAGKSTSIQSFKDKTISSSLAVVDLIDAIQPGCINYDLVKSGNLTEDDKHNNAK	LSEAGKSTSIQSFKDKTISSSLAVVDLIDAIQPGCINYDLVKSGNLTEDDKHNNAK	exact	original	56	K	588	588	Y	2.34007	0.00889761	buried	False	98.44
human	#272188	MSKTLKKKKHWLSKVQECAVSWAGPPGDFGAEIRGGAERGEFPYLGRLREEPGGGT	MAGI3			312	312	human/Q5TCQ9/AF-Q5TCQ9-F1.cif	Q5TCQ9	Membrane-associated guanylate kinase, WW and PDZ domain-containing protein 3	Homo sapiens	true	56	1	56	1	56	1	1	56	MSKTLKKKKHWLSKVQECAVSWAGPPGDFGAEIRGGAERGEFPYLGRLREEPGGGT	MSKTLKKKKHWLSKVQECAVSWAGPPGDFGAEIRGGAERGEFPYLGRLREEPGGGT	exact	original	1	M	2	2	S	115.839	0.747351	exposed	True	33.62
human	#272188	MSKTLKKKKHWLSKVQECAVSWAGPPGDFGAEIRGGAERGEFPYLGRLREEPGGGT	MAGI3			312	312	human/Q5TCQ9/AF-Q5TCQ9-F1.cif	Q5TCQ9	Membrane-associated guanylate kinase, WW and PDZ domain-containing protein 3	Homo sapiens	true	56	1	56	1	56	1	1	56	MSKTLKKKKHWLSKVQECAVSWAGPPGDFGAEIRGGAERGEFPYLGRLREEPGGGT	MSKTLKKKKHWLSKVQECAVSWAGPPGDFGAEIRGGAERGEFPYLGRLREEPGGGT	exact	original	2	S	3	3	K	185.799	0.787283	exposed	True	35.34
human	#272188	MSKTLKKKKHWLSKVQECAVSWAGPPGDFGAEIRGGAERGEFPYLGRLREEPGGGT	MAGI3			312	312	human/Q5TCQ9/AF-Q5TCQ9-F1.cif	Q5TCQ9	Membrane-associated guanylate kinase, WW and PDZ domain-containing protein 3	Homo sapiens	true	56	1	56	1	56	1	1	56	MSKTLKKKKHWLSKVQECAVSWAGPPGDFGAEIRGGAERGEFPYLGRLREEPGGGT	MSKTLKKKKHWLSKVQECAVSWAGPPGDFGAEIRGGAERGEFPYLGRLREEPGGGT	exact	original	3	K	4	4	T	128.206	0.745384	exposed	True	36.28
human	#272188	MSKTLKKKKHWLSKVQECAVSWAGPPGDFGAEIRGGAERGEFPYLGRLREEPGGGT	MAGI3			312	312	human/Q5TCQ9/AF-Q5TCQ9-F1.cif	Q5TCQ9	Membrane-associated guanylate kinase, WW and PDZ domain-containing protein 3	Homo sapiens	true	56	1	56	1	56	1	1	56	MSKTLKKKKHWLSKVQECAVSWAGPPGDFGAEIRGGAERGEFPYLGRLREEPGGGT	MSKTLKKKKHWLSKVQECAVSWAGPPGDFGAEIRGGAERGEFPYLGRLREEPGGGT	exact	original	4	T	5	5	L	171.548	0.853474	exposed	True	35.81
human	#272188	MSKTLKKKKHWLSKVQECAVSWAGPPGDFGAEIRGGAERGEFPYLGRLREEPGGGT	MAGI3			312	312	human/Q5TCQ9/AF-Q5TCQ9-F1.cif	Q5TCQ9	Membrane-associated guanylate kinase, WW and PDZ domain-containing protein 3	Homo sapiens	true	56	1	56	1	56	1	1	56	MSKTLKKKKHWLSKVQECAVSWAGPPGDFGAEIRGGAERGEFPYLGRLREEPGGGT	MSKTLKKKKHWLSKVQECAVSWAGPPGDFGAEIRGGAERGEFPYLGRLREEPGGGT	exact	original	5	L	6	6	K	189.811	0.804282	exposed	True	38.97
human	#272188	MSKTLKKKKHWLSKVQECAVSWAGPPGDFGAEIRGGAERGEFPYLGRLREEPGGGT	MAGI3			312	312	human/Q5TCQ9/AF-Q5TCQ9-F1.cif	Q5TCQ9	Membrane-associated guanylate kinase, WW and PDZ domain-containing protein 3	Homo sapiens	true	56	1	56	1	56	1	1	56	MSKTLKKKKHWLSKVQECAVSWAGPPGDFGAEIRGGAERGEFPYLGRLREEPGGGT	MSKTLKKKKHWLSKVQECAVSWAGPPGDFGAEIRGGAERGEFPYLGRLREEPGGGT	exact	original	6	K	7	7	K	210.228	0.890795	exposed	True	41.41
human	#272188	MSKTLKKKKHWLSKVQECAVSWAGPPGDFGAEIRGGAERGEFPYLGRLREEPGGGT	MAGI3			312	312	human/Q5TCQ9/AF-Q5TCQ9-F1.cif	Q5TCQ9	Membrane-associated guanylate kinase, WW and PDZ domain-containing protein 3	Homo sapiens	true	56	1	56	1	56	1	1	56	MSKTLKKKKHWLSKVQECAVSWAGPPGDFGAEIRGGAERGEFPYLGRLREEPGGGT	MSKTLKKKKHWLSKVQECAVSWAGPPGDFGAEIRGGAERGEFPYLGRLREEPGGGT	exact	original	7	K	8	8	K	186.242	0.789162	exposed	True	53.12
human	#272188	MSKTLKKKKHWLSKVQECAVSWAGPPGDFGAEIRGGAERGEFPYLGRLREEPGGGT	MAGI3			312	312	human/Q5TCQ9/AF-Q5TCQ9-F1.cif	Q5TCQ9	Membrane-associated guanylate kinase, WW and PDZ domain-containing protein 3	Homo sapiens	true	56	1	56	1	56	1	1	56	MSKTLKKKKHWLSKVQECAVSWAGPPGDFGAEIRGGAERGEFPYLGRLREEPGGGT	MSKTLKKKKHWLSKVQECAVSWAGPPGDFGAEIRGGAERGEFPYLGRLREEPGGGT	exact	original	8	K	9	9	K	166.106	0.703839	exposed	True	58.03
human	#272188	MSKTLKKKKHWLSKVQECAVSWAGPPGDFGAEIRGGAERGEFPYLGRLREEPGGGT	MAGI3			312	312	human/Q5TCQ9/AF-Q5TCQ9-F1.cif	Q5TCQ9	Membrane-associated guanylate kinase, WW and PDZ domain-containing protein 3	Homo sapiens	true	56	1	56	1	56	1	1	56	MSKTLKKKKHWLSKVQECAVSWAGPPGDFGAEIRGGAERGEFPYLGRLREEPGGGT	MSKTLKKKKHWLSKVQECAVSWAGPPGDFGAEIRGGAERGEFPYLGRLREEPGGGT	exact	original	9	K	10	10	H	39.2744	0.175332	intermediate	False	69.38
human	#272188	MSKTLKKKKHWLSKVQECAVSWAGPPGDFGAEIRGGAERGEFPYLGRLREEPGGGT	MAGI3			312	312	human/Q5TCQ9/AF-Q5TCQ9-F1.cif	Q5TCQ9	Membrane-associated guanylate kinase, WW and PDZ domain-containing protein 3	Homo sapiens	true	56	1	56	1	56	1	1	56	MSKTLKKKKHWLSKVQECAVSWAGPPGDFGAEIRGGAERGEFPYLGRLREEPGGGT	MSKTLKKKKHWLSKVQECAVSWAGPPGDFGAEIRGGAERGEFPYLGRLREEPGGGT	exact	original	10	H	11	11	W	48.4227	0.169904	intermediate	False	73.38
human	#272188	MSKTLKKKKHWLSKVQECAVSWAGPPGDFGAEIRGGAERGEFPYLGRLREEPGGGT	MAGI3			312	312	human/Q5TCQ9/AF-Q5TCQ9-F1.cif	Q5TCQ9	Membrane-associated guanylate kinase, WW and PDZ domain-containing protein 3	Homo sapiens	true	56	1	56	1	56	1	1	56	MSKTLKKKKHWLSKVQECAVSWAGPPGDFGAEIRGGAERGEFPYLGRLREEPGGGT	MSKTLKKKKHWLSKVQECAVSWAGPPGDFGAEIRGGAERGEFPYLGRLREEPGGGT	exact	original	11	W	12	12	L	126.16	0.627663	exposed	True	69.5
human	#272188	MSKTLKKKKHWLSKVQECAVSWAGPPGDFGAEIRGGAERGEFPYLGRLREEPGGGT	MAGI3			312	312	human/Q5TCQ9/AF-Q5TCQ9-F1.cif	Q5TCQ9	Membrane-associated guanylate kinase, WW and PDZ domain-containing protein 3	Homo sapiens	true	56	1	56	1	56	1	1	56	MSKTLKKKKHWLSKVQECAVSWAGPPGDFGAEIRGGAERGEFPYLGRLREEPGGGT	MSKTLKKKKHWLSKVQECAVSWAGPPGDFGAEIRGGAERGEFPYLGRLREEPGGGT	exact	original	12	L	13	13	S	32.7063	0.211008	exposed	True	71.38
human	#272188	MSKTLKKKKHWLSKVQECAVSWAGPPGDFGAEIRGGAERGEFPYLGRLREEPGGGT	MAGI3			312	312	human/Q5TCQ9/AF-Q5TCQ9-F1.cif	Q5TCQ9	Membrane-associated guanylate kinase, WW and PDZ domain-containing protein 3	Homo sapiens	true	56	1	56	1	56	1	1	56	MSKTLKKKKHWLSKVQECAVSWAGPPGDFGAEIRGGAERGEFPYLGRLREEPGGGT	MSKTLKKKKHWLSKVQECAVSWAGPPGDFGAEIRGGAERGEFPYLGRLREEPGGGT	exact	original	13	S	14	14	K	182.607	0.773759	exposed	True	77.44
human	#272188	MSKTLKKKKHWLSKVQECAVSWAGPPGDFGAEIRGGAERGEFPYLGRLREEPGGGT	MAGI3			312	312	human/Q5TCQ9/AF-Q5TCQ9-F1.cif	Q5TCQ9	Membrane-associated guanylate kinase, WW and PDZ domain-containing protein 3	Homo sapiens	true	56	1	56	1	56	1	1	56	MSKTLKKKKHWLSKVQECAVSWAGPPGDFGAEIRGGAERGEFPYLGRLREEPGGGT	MSKTLKKKKHWLSKVQECAVSWAGPPGDFGAEIRGGAERGEFPYLGRLREEPGGGT	exact	original	14	K	15	15	V	33.409	0.192006	intermediate	False	84.81
human	#272188	MSKTLKKKKHWLSKVQECAVSWAGPPGDFGAEIRGGAERGEFPYLGRLREEPGGGT	MAGI3			312	312	human/Q5TCQ9/AF-Q5TCQ9-F1.cif	Q5TCQ9	Membrane-associated guanylate kinase, WW and PDZ domain-containing protein 3	Homo sapiens	true	56	1	56	1	56	1	1	56	MSKTLKKKKHWLSKVQECAVSWAGPPGDFGAEIRGGAERGEFPYLGRLREEPGGGT	MSKTLKKKKHWLSKVQECAVSWAGPPGDFGAEIRGGAERGEFPYLGRLREEPGGGT	exact	original	15	V	16	16	Q	28.4545	0.126464	intermediate	False	83.5
human	#272188	MSKTLKKKKHWLSKVQECAVSWAGPPGDFGAEIRGGAERGEFPYLGRLREEPGGGT	MAGI3			312	312	human/Q5TCQ9/AF-Q5TCQ9-F1.cif	Q5TCQ9	Membrane-associated guanylate kinase, WW and PDZ domain-containing protein 3	Homo sapiens	true	56	1	56	1	56	1	1	56	MSKTLKKKKHWLSKVQECAVSWAGPPGDFGAEIRGGAERGEFPYLGRLREEPGGGT	MSKTLKKKKHWLSKVQECAVSWAGPPGDFGAEIRGGAERGEFPYLGRLREEPGGGT	exact	original	16	Q	17	17	E	74.0919	0.332251	exposed	True	87.62
human	#272188	MSKTLKKKKHWLSKVQECAVSWAGPPGDFGAEIRGGAERGEFPYLGRLREEPGGGT	MAGI3			312	312	human/Q5TCQ9/AF-Q5TCQ9-F1.cif	Q5TCQ9	Membrane-associated guanylate kinase, WW and PDZ domain-containing protein 3	Homo sapiens	true	56	1	56	1	56	1	1	56	MSKTLKKKKHWLSKVQECAVSWAGPPGDFGAEIRGGAERGEFPYLGRLREEPGGGT	MSKTLKKKKHWLSKVQECAVSWAGPPGDFGAEIRGGAERGEFPYLGRLREEPGGGT	exact	original	17	E	18	18	C	1.93915	0.0116117	buried	False	85.75
human	#272188	MSKTLKKKKHWLSKVQECAVSWAGPPGDFGAEIRGGAERGEFPYLGRLREEPGGGT	MAGI3			312	312	human/Q5TCQ9/AF-Q5TCQ9-F1.cif	Q5TCQ9	Membrane-associated guanylate kinase, WW and PDZ domain-containing protein 3	Homo sapiens	true	56	1	56	1	56	1	1	56	MSKTLKKKKHWLSKVQECAVSWAGPPGDFGAEIRGGAERGEFPYLGRLREEPGGGT	MSKTLKKKKHWLSKVQECAVSWAGPPGDFGAEIRGGAERGEFPYLGRLREEPGGGT	exact	original	18	C	19	19	A	13.3396	0.103408	intermediate	False	85.12
human	#272188	MSKTLKKKKHWLSKVQECAVSWAGPPGDFGAEIRGGAERGEFPYLGRLREEPGGGT	MAGI3			312	312	human/Q5TCQ9/AF-Q5TCQ9-F1.cif	Q5TCQ9	Membrane-associated guanylate kinase, WW and PDZ domain-containing protein 3	Homo sapiens	true	56	1	56	1	56	1	1	56	MSKTLKKKKHWLSKVQECAVSWAGPPGDFGAEIRGGAERGEFPYLGRLREEPGGGT	MSKTLKKKKHWLSKVQECAVSWAGPPGDFGAEIRGGAERGEFPYLGRLREEPGGGT	exact	original	19	A	20	20	V	0.936245	0.00538072	buried	False	79.06
human	#272188	MSKTLKKKKHWLSKVQECAVSWAGPPGDFGAEIRGGAERGEFPYLGRLREEPGGGT	MAGI3			312	312	human/Q5TCQ9/AF-Q5TCQ9-F1.cif	Q5TCQ9	Membrane-associated guanylate kinase, WW and PDZ domain-containing protein 3	Homo sapiens	true	56	1	56	1	56	1	1	56	MSKTLKKKKHWLSKVQECAVSWAGPPGDFGAEIRGGAERGEFPYLGRLREEPGGGT	MSKTLKKKKHWLSKVQECAVSWAGPPGDFGAEIRGGAERGEFPYLGRLREEPGGGT	exact	original	20	V	21	21	S	18.6375	0.120242	intermediate	False	70.5
human	#272188	MSKTLKKKKHWLSKVQECAVSWAGPPGDFGAEIRGGAERGEFPYLGRLREEPGGGT	MAGI3			312	312	human/Q5TCQ9/AF-Q5TCQ9-F1.cif	Q5TCQ9	Membrane-associated guanylate kinase, WW and PDZ domain-containing protein 3	Homo sapiens	true	56	1	56	1	56	1	1	56	MSKTLKKKKHWLSKVQECAVSWAGPPGDFGAEIRGGAERGEFPYLGRLREEPGGGT	MSKTLKKKKHWLSKVQECAVSWAGPPGDFGAEIRGGAERGEFPYLGRLREEPGGGT	exact	original	21	S	22	22	W	19.6445	0.068928	intermediate	False	66.31
human	#272188	MSKTLKKKKHWLSKVQECAVSWAGPPGDFGAEIRGGAERGEFPYLGRLREEPGGGT	MAGI3			312	312	human/Q5TCQ9/AF-Q5TCQ9-F1.cif	Q5TCQ9	Membrane-associated guanylate kinase, WW and PDZ domain-containing protein 3	Homo sapiens	true	56	1	56	1	56	1	1	56	MSKTLKKKKHWLSKVQECAVSWAGPPGDFGAEIRGGAERGEFPYLGRLREEPGGGT	MSKTLKKKKHWLSKVQECAVSWAGPPGDFGAEIRGGAERGEFPYLGRLREEPGGGT	exact	original	22	W	23	23	A	72.7945	0.564298	exposed	True	47.97
human	#272188	MSKTLKKKKHWLSKVQECAVSWAGPPGDFGAEIRGGAERGEFPYLGRLREEPGGGT	MAGI3			312	312	human/Q5TCQ9/AF-Q5TCQ9-F1.cif	Q5TCQ9	Membrane-associated guanylate kinase, WW and PDZ domain-containing protein 3	Homo sapiens	true	56	1	56	1	56	1	1	56	MSKTLKKKKHWLSKVQECAVSWAGPPGDFGAEIRGGAERGEFPYLGRLREEPGGGT	MSKTLKKKKHWLSKVQECAVSWAGPPGDFGAEIRGGAERGEFPYLGRLREEPGGGT	exact	original	23	A	24	24	G	36.9084	0.354888	exposed	True	53.75
human	#272188	MSKTLKKKKHWLSKVQECAVSWAGPPGDFGAEIRGGAERGEFPYLGRLREEPGGGT	MAGI3			312	312	human/Q5TCQ9/AF-Q5TCQ9-F1.cif	Q5TCQ9	Membrane-associated guanylate kinase, WW and PDZ domain-containing protein 3	Homo sapiens	true	56	1	56	1	56	1	1	56	MSKTLKKKKHWLSKVQECAVSWAGPPGDFGAEIRGGAERGEFPYLGRLREEPGGGT	MSKTLKKKKHWLSKVQECAVSWAGPPGDFGAEIRGGAERGEFPYLGRLREEPGGGT	exact	original	24	G	25	25	P	98.2713	0.618058	exposed	True	48.47
human	#272188	MSKTLKKKKHWLSKVQECAVSWAGPPGDFGAEIRGGAERGEFPYLGRLREEPGGGT	MAGI3			312	312	human/Q5TCQ9/AF-Q5TCQ9-F1.cif	Q5TCQ9	Membrane-associated guanylate kinase, WW and PDZ domain-containing protein 3	Homo sapiens	true	56	1	56	1	56	1	1	56	MSKTLKKKKHWLSKVQECAVSWAGPPGDFGAEIRGGAERGEFPYLGRLREEPGGGT	MSKTLKKKKHWLSKVQECAVSWAGPPGDFGAEIRGGAERGEFPYLGRLREEPGGGT	exact	original	25	P	26	26	P	147.336	0.926641	exposed	True	46.94
human	#272188	MSKTLKKKKHWLSKVQECAVSWAGPPGDFGAEIRGGAERGEFPYLGRLREEPGGGT	MAGI3			312	312	human/Q5TCQ9/AF-Q5TCQ9-F1.cif	Q5TCQ9	Membrane-associated guanylate kinase, WW and PDZ domain-containing protein 3	Homo sapiens	true	56	1	56	1	56	1	1	56	MSKTLKKKKHWLSKVQECAVSWAGPPGDFGAEIRGGAERGEFPYLGRLREEPGGGT	MSKTLKKKKHWLSKVQECAVSWAGPPGDFGAEIRGGAERGEFPYLGRLREEPGGGT	exact	original	26	P	27	27	G	48.2533	0.463974	exposed	True	48.56
human	#272188	MSKTLKKKKHWLSKVQECAVSWAGPPGDFGAEIRGGAERGEFPYLGRLREEPGGGT	MAGI3			312	312	human/Q5TCQ9/AF-Q5TCQ9-F1.cif	Q5TCQ9	Membrane-associated guanylate kinase, WW and PDZ domain-containing protein 3	Homo sapiens	true	56	1	56	1	56	1	1	56	MSKTLKKKKHWLSKVQECAVSWAGPPGDFGAEIRGGAERGEFPYLGRLREEPGGGT	MSKTLKKKKHWLSKVQECAVSWAGPPGDFGAEIRGGAERGEFPYLGRLREEPGGGT	exact	original	27	G	28	28	D	80.9954	0.419665	exposed	True	53.25
human	#272188	MSKTLKKKKHWLSKVQECAVSWAGPPGDFGAEIRGGAERGEFPYLGRLREEPGGGT	MAGI3			312	312	human/Q5TCQ9/AF-Q5TCQ9-F1.cif	Q5TCQ9	Membrane-associated guanylate kinase, WW and PDZ domain-containing protein 3	Homo sapiens	true	56	1	56	1	56	1	1	56	MSKTLKKKKHWLSKVQECAVSWAGPPGDFGAEIRGGAERGEFPYLGRLREEPGGGT	MSKTLKKKKHWLSKVQECAVSWAGPPGDFGAEIRGGAERGEFPYLGRLREEPGGGT	exact	original	28	D	29	29	F	26.2425	0.109344	intermediate	False	55.47
human	#272188	MSKTLKKKKHWLSKVQECAVSWAGPPGDFGAEIRGGAERGEFPYLGRLREEPGGGT	MAGI3			312	312	human/Q5TCQ9/AF-Q5TCQ9-F1.cif	Q5TCQ9	Membrane-associated guanylate kinase, WW and PDZ domain-containing protein 3	Homo sapiens	true	56	1	56	1	56	1	1	56	MSKTLKKKKHWLSKVQECAVSWAGPPGDFGAEIRGGAERGEFPYLGRLREEPGGGT	MSKTLKKKKHWLSKVQECAVSWAGPPGDFGAEIRGGAERGEFPYLGRLREEPGGGT	exact	original	29	F	30	30	G	13.1299	0.126249	intermediate	False	53.38
human	#272188	MSKTLKKKKHWLSKVQECAVSWAGPPGDFGAEIRGGAERGEFPYLGRLREEPGGGT	MAGI3			312	312	human/Q5TCQ9/AF-Q5TCQ9-F1.cif	Q5TCQ9	Membrane-associated guanylate kinase, WW and PDZ domain-containing protein 3	Homo sapiens	true	56	1	56	1	56	1	1	56	MSKTLKKKKHWLSKVQECAVSWAGPPGDFGAEIRGGAERGEFPYLGRLREEPGGGT	MSKTLKKKKHWLSKVQECAVSWAGPPGDFGAEIRGGAERGEFPYLGRLREEPGGGT	exact	original	30	G	31	31	A	9.82202	0.0761397	intermediate	False	62.03
human	#272188	MSKTLKKKKHWLSKVQECAVSWAGPPGDFGAEIRGGAERGEFPYLGRLREEPGGGT	MAGI3			312	312	human/Q5TCQ9/AF-Q5TCQ9-F1.cif	Q5TCQ9	Membrane-associated guanylate kinase, WW and PDZ domain-containing protein 3	Homo sapiens	true	56	1	56	1	56	1	1	56	MSKTLKKKKHWLSKVQECAVSWAGPPGDFGAEIRGGAERGEFPYLGRLREEPGGGT	MSKTLKKKKHWLSKVQECAVSWAGPPGDFGAEIRGGAERGEFPYLGRLREEPGGGT	exact	original	31	A	32	32	E	71.7738	0.321856	exposed	True	77.06
human	#272188	MSKTLKKKKHWLSKVQECAVSWAGPPGDFGAEIRGGAERGEFPYLGRLREEPGGGT	MAGI3			312	312	human/Q5TCQ9/AF-Q5TCQ9-F1.cif	Q5TCQ9	Membrane-associated guanylate kinase, WW and PDZ domain-containing protein 3	Homo sapiens	true	56	1	56	1	56	1	1	56	MSKTLKKKKHWLSKVQECAVSWAGPPGDFGAEIRGGAERGEFPYLGRLREEPGGGT	MSKTLKKKKHWLSKVQECAVSWAGPPGDFGAEIRGGAERGEFPYLGRLREEPGGGT	exact	original	32	E	33	33	I	13.7238	0.0696642	intermediate	False	86.75
human	#272188	MSKTLKKKKHWLSKVQECAVSWAGPPGDFGAEIRGGAERGEFPYLGRLREEPGGGT	MAGI3			312	312	human/Q5TCQ9/AF-Q5TCQ9-F1.cif	Q5TCQ9	Membrane-associated guanylate kinase, WW and PDZ domain-containing protein 3	Homo sapiens	true	56	1	56	1	56	1	1	56	MSKTLKKKKHWLSKVQECAVSWAGPPGDFGAEIRGGAERGEFPYLGRLREEPGGGT	MSKTLKKKKHWLSKVQECAVSWAGPPGDFGAEIRGGAERGEFPYLGRLREEPGGGT	exact	original	33	I	34	34	R	120.539	0.439922	exposed	True	89.69
human	#272188	MSKTLKKKKHWLSKVQECAVSWAGPPGDFGAEIRGGAERGEFPYLGRLREEPGGGT	MAGI3			312	312	human/Q5TCQ9/AF-Q5TCQ9-F1.cif	Q5TCQ9	Membrane-associated guanylate kinase, WW and PDZ domain-containing protein 3	Homo sapiens	true	56	1	56	1	56	1	1	56	MSKTLKKKKHWLSKVQECAVSWAGPPGDFGAEIRGGAERGEFPYLGRLREEPGGGT	MSKTLKKKKHWLSKVQECAVSWAGPPGDFGAEIRGGAERGEFPYLGRLREEPGGGT	exact	original	34	R	35	35	G	2.39457	0.0230247	buried	False	91.31
human	#272188	MSKTLKKKKHWLSKVQECAVSWAGPPGDFGAEIRGGAERGEFPYLGRLREEPGGGT	MAGI3			312	312	human/Q5TCQ9/AF-Q5TCQ9-F1.cif	Q5TCQ9	Membrane-associated guanylate kinase, WW and PDZ domain-containing protein 3	Homo sapiens	true	56	1	56	1	56	1	1	56	MSKTLKKKKHWLSKVQECAVSWAGPPGDFGAEIRGGAERGEFPYLGRLREEPGGGT	MSKTLKKKKHWLSKVQECAVSWAGPPGDFGAEIRGGAERGEFPYLGRLREEPGGGT	exact	original	35	G	36	36	G	0	0	buried	False	92.81
human	#272188	MSKTLKKKKHWLSKVQECAVSWAGPPGDFGAEIRGGAERGEFPYLGRLREEPGGGT	MAGI3			312	312	human/Q5TCQ9/AF-Q5TCQ9-F1.cif	Q5TCQ9	Membrane-associated guanylate kinase, WW and PDZ domain-containing protein 3	Homo sapiens	true	56	1	56	1	56	1	1	56	MSKTLKKKKHWLSKVQECAVSWAGPPGDFGAEIRGGAERGEFPYLGRLREEPGGGT	MSKTLKKKKHWLSKVQECAVSWAGPPGDFGAEIRGGAERGEFPYLGRLREEPGGGT	exact	original	36	G	37	37	A	0.23832	0.00184744	buried	False	93.88
human	#272188	MSKTLKKKKHWLSKVQECAVSWAGPPGDFGAEIRGGAERGEFPYLGRLREEPGGGT	MAGI3			312	312	human/Q5TCQ9/AF-Q5TCQ9-F1.cif	Q5TCQ9	Membrane-associated guanylate kinase, WW and PDZ domain-containing protein 3	Homo sapiens	true	56	1	56	1	56	1	1	56	MSKTLKKKKHWLSKVQECAVSWAGPPGDFGAEIRGGAERGEFPYLGRLREEPGGGT	MSKTLKKKKHWLSKVQECAVSWAGPPGDFGAEIRGGAERGEFPYLGRLREEPGGGT	exact	original	37	A	38	38	E	20.44	0.0916593	intermediate	False	91.31
human	#272188	MSKTLKKKKHWLSKVQECAVSWAGPPGDFGAEIRGGAERGEFPYLGRLREEPGGGT	MAGI3			312	312	human/Q5TCQ9/AF-Q5TCQ9-F1.cif	Q5TCQ9	Membrane-associated guanylate kinase, WW and PDZ domain-containing protein 3	Homo sapiens	true	56	1	56	1	56	1	1	56	MSKTLKKKKHWLSKVQECAVSWAGPPGDFGAEIRGGAERGEFPYLGRLREEPGGGT	MSKTLKKKKHWLSKVQECAVSWAGPPGDFGAEIRGGAERGEFPYLGRLREEPGGGT	exact	original	38	E	39	39	R	151.784	0.553958	exposed	True	91.06
human	#272188	MSKTLKKKKHWLSKVQECAVSWAGPPGDFGAEIRGGAERGEFPYLGRLREEPGGGT	MAGI3			312	312	human/Q5TCQ9/AF-Q5TCQ9-F1.cif	Q5TCQ9	Membrane-associated guanylate kinase, WW and PDZ domain-containing protein 3	Homo sapiens	true	56	1	56	1	56	1	1	56	MSKTLKKKKHWLSKVQECAVSWAGPPGDFGAEIRGGAERGEFPYLGRLREEPGGGT	MSKTLKKKKHWLSKVQECAVSWAGPPGDFGAEIRGGAERGEFPYLGRLREEPGGGT	exact	original	39	R	40	40	G	4.7354	0.0455327	buried	False	92.44
human	#272188	MSKTLKKKKHWLSKVQECAVSWAGPPGDFGAEIRGGAERGEFPYLGRLREEPGGGT	MAGI3			312	312	human/Q5TCQ9/AF-Q5TCQ9-F1.cif	Q5TCQ9	Membrane-associated guanylate kinase, WW and PDZ domain-containing protein 3	Homo sapiens	true	56	1	56	1	56	1	1	56	MSKTLKKKKHWLSKVQECAVSWAGPPGDFGAEIRGGAERGEFPYLGRLREEPGGGT	MSKTLKKKKHWLSKVQECAVSWAGPPGDFGAEIRGGAERGEFPYLGRLREEPGGGT	exact	original	40	G	41	41	E	49.0685	0.220038	exposed	True	94.38
human	#272188	MSKTLKKKKHWLSKVQECAVSWAGPPGDFGAEIRGGAERGEFPYLGRLREEPGGGT	MAGI3			312	312	human/Q5TCQ9/AF-Q5TCQ9-F1.cif	Q5TCQ9	Membrane-associated guanylate kinase, WW and PDZ domain-containing protein 3	Homo sapiens	true	56	1	56	1	56	1	1	56	MSKTLKKKKHWLSKVQECAVSWAGPPGDFGAEIRGGAERGEFPYLGRLREEPGGGT	MSKTLKKKKHWLSKVQECAVSWAGPPGDFGAEIRGGAERGEFPYLGRLREEPGGGT	exact	original	41	E	42	42	F	0	0	buried	False	94.81
human	#272188	MSKTLKKKKHWLSKVQECAVSWAGPPGDFGAEIRGGAERGEFPYLGRLREEPGGGT	MAGI3			312	312	human/Q5TCQ9/AF-Q5TCQ9-F1.cif	Q5TCQ9	Membrane-associated guanylate kinase, WW and PDZ domain-containing protein 3	Homo sapiens	true	56	1	56	1	56	1	1	56	MSKTLKKKKHWLSKVQECAVSWAGPPGDFGAEIRGGAERGEFPYLGRLREEPGGGT	MSKTLKKKKHWLSKVQECAVSWAGPPGDFGAEIRGGAERGEFPYLGRLREEPGGGT	exact	original	42	F	43	43	P	0.284458	0.00178905	buried	False	94.19
human	#272188	MSKTLKKKKHWLSKVQECAVSWAGPPGDFGAEIRGGAERGEFPYLGRLREEPGGGT	MAGI3			312	312	human/Q5TCQ9/AF-Q5TCQ9-F1.cif	Q5TCQ9	Membrane-associated guanylate kinase, WW and PDZ domain-containing protein 3	Homo sapiens	true	56	1	56	1	56	1	1	56	MSKTLKKKKHWLSKVQECAVSWAGPPGDFGAEIRGGAERGEFPYLGRLREEPGGGT	MSKTLKKKKHWLSKVQECAVSWAGPPGDFGAEIRGGAERGEFPYLGRLREEPGGGT	exact	original	43	P	44	44	Y	25.4085	0.0966101	intermediate	False	92.94
human	#272188	MSKTLKKKKHWLSKVQECAVSWAGPPGDFGAEIRGGAERGEFPYLGRLREEPGGGT	MAGI3			312	312	human/Q5TCQ9/AF-Q5TCQ9-F1.cif	Q5TCQ9	Membrane-associated guanylate kinase, WW and PDZ domain-containing protein 3	Homo sapiens	true	56	1	56	1	56	1	1	56	MSKTLKKKKHWLSKVQECAVSWAGPPGDFGAEIRGGAERGEFPYLGRLREEPGGGT	MSKTLKKKKHWLSKVQECAVSWAGPPGDFGAEIRGGAERGEFPYLGRLREEPGGGT	exact	original	44	Y	45	45	L	6.73094	0.0334873	buried	False	89.62
human	#272188	MSKTLKKKKHWLSKVQECAVSWAGPPGDFGAEIRGGAERGEFPYLGRLREEPGGGT	MAGI3			312	312	human/Q5TCQ9/AF-Q5TCQ9-F1.cif	Q5TCQ9	Membrane-associated guanylate kinase, WW and PDZ domain-containing protein 3	Homo sapiens	true	56	1	56	1	56	1	1	56	MSKTLKKKKHWLSKVQECAVSWAGPPGDFGAEIRGGAERGEFPYLGRLREEPGGGT	MSKTLKKKKHWLSKVQECAVSWAGPPGDFGAEIRGGAERGEFPYLGRLREEPGGGT	exact	original	45	L	46	46	G	7.98207	0.0767507	intermediate	False	84.38
human	#272188	MSKTLKKKKHWLSKVQECAVSWAGPPGDFGAEIRGGAERGEFPYLGRLREEPGGGT	MAGI3			312	312	human/Q5TCQ9/AF-Q5TCQ9-F1.cif	Q5TCQ9	Membrane-associated guanylate kinase, WW and PDZ domain-containing protein 3	Homo sapiens	true	56	1	56	1	56	1	1	56	MSKTLKKKKHWLSKVQECAVSWAGPPGDFGAEIRGGAERGEFPYLGRLREEPGGGT	MSKTLKKKKHWLSKVQECAVSWAGPPGDFGAEIRGGAERGEFPYLGRLREEPGGGT	exact	original	46	G	47	47	R	192.606	0.70294	exposed	True	73.31
human	#272188	MSKTLKKKKHWLSKVQECAVSWAGPPGDFGAEIRGGAERGEFPYLGRLREEPGGGT	MAGI3			312	312	human/Q5TCQ9/AF-Q5TCQ9-F1.cif	Q5TCQ9	Membrane-associated guanylate kinase, WW and PDZ domain-containing protein 3	Homo sapiens	true	56	1	56	1	56	1	1	56	MSKTLKKKKHWLSKVQECAVSWAGPPGDFGAEIRGGAERGEFPYLGRLREEPGGGT	MSKTLKKKKHWLSKVQECAVSWAGPPGDFGAEIRGGAERGEFPYLGRLREEPGGGT	exact	original	47	R	48	48	L	70.4828	0.350661	exposed	True	60.22
human	#272188	MSKTLKKKKHWLSKVQECAVSWAGPPGDFGAEIRGGAERGEFPYLGRLREEPGGGT	MAGI3			312	312	human/Q5TCQ9/AF-Q5TCQ9-F1.cif	Q5TCQ9	Membrane-associated guanylate kinase, WW and PDZ domain-containing protein 3	Homo sapiens	true	56	1	56	1	56	1	1	56	MSKTLKKKKHWLSKVQECAVSWAGPPGDFGAEIRGGAERGEFPYLGRLREEPGGGT	MSKTLKKKKHWLSKVQECAVSWAGPPGDFGAEIRGGAERGEFPYLGRLREEPGGGT	exact	original	48	L	49	49	R	166.672	0.608294	exposed	True	55.34
human	#272188	MSKTLKKKKHWLSKVQECAVSWAGPPGDFGAEIRGGAERGEFPYLGRLREEPGGGT	MAGI3			312	312	human/Q5TCQ9/AF-Q5TCQ9-F1.cif	Q5TCQ9	Membrane-associated guanylate kinase, WW and PDZ domain-containing protein 3	Homo sapiens	true	56	1	56	1	56	1	1	56	MSKTLKKKKHWLSKVQECAVSWAGPPGDFGAEIRGGAERGEFPYLGRLREEPGGGT	MSKTLKKKKHWLSKVQECAVSWAGPPGDFGAEIRGGAERGEFPYLGRLREEPGGGT	exact	original	49	R	50	50	E	163.234	0.731991	exposed	True	48.78
human	#272188	MSKTLKKKKHWLSKVQECAVSWAGPPGDFGAEIRGGAERGEFPYLGRLREEPGGGT	MAGI3			312	312	human/Q5TCQ9/AF-Q5TCQ9-F1.cif	Q5TCQ9	Membrane-associated guanylate kinase, WW and PDZ domain-containing protein 3	Homo sapiens	true	56	1	56	1	56	1	1	56	MSKTLKKKKHWLSKVQECAVSWAGPPGDFGAEIRGGAERGEFPYLGRLREEPGGGT	MSKTLKKKKHWLSKVQECAVSWAGPPGDFGAEIRGGAERGEFPYLGRLREEPGGGT	exact	original	50	E	51	51	E	81.018	0.363309	exposed	True	44.66
human	#272188	MSKTLKKKKHWLSKVQECAVSWAGPPGDFGAEIRGGAERGEFPYLGRLREEPGGGT	MAGI3			312	312	human/Q5TCQ9/AF-Q5TCQ9-F1.cif	Q5TCQ9	Membrane-associated guanylate kinase, WW and PDZ domain-containing protein 3	Homo sapiens	true	56	1	56	1	56	1	1	56	MSKTLKKKKHWLSKVQECAVSWAGPPGDFGAEIRGGAERGEFPYLGRLREEPGGGT	MSKTLKKKKHWLSKVQECAVSWAGPPGDFGAEIRGGAERGEFPYLGRLREEPGGGT	exact	original	51	E	52	52	P	140.785	0.885442	exposed	True	39.59
human	#272188	MSKTLKKKKHWLSKVQECAVSWAGPPGDFGAEIRGGAERGEFPYLGRLREEPGGGT	MAGI3			312	312	human/Q5TCQ9/AF-Q5TCQ9-F1.cif	Q5TCQ9	Membrane-associated guanylate kinase, WW and PDZ domain-containing protein 3	Homo sapiens	true	56	1	56	1	56	1	1	56	MSKTLKKKKHWLSKVQECAVSWAGPPGDFGAEIRGGAERGEFPYLGRLREEPGGGT	MSKTLKKKKHWLSKVQECAVSWAGPPGDFGAEIRGGAERGEFPYLGRLREEPGGGT	exact	original	52	P	53	53	G	84.1823	0.809445	exposed	True	44.12
human	#272188	MSKTLKKKKHWLSKVQECAVSWAGPPGDFGAEIRGGAERGEFPYLGRLREEPGGGT	MAGI3			312	312	human/Q5TCQ9/AF-Q5TCQ9-F1.cif	Q5TCQ9	Membrane-associated guanylate kinase, WW and PDZ domain-containing protein 3	Homo sapiens	true	56	1	56	1	56	1	1	56	MSKTLKKKKHWLSKVQECAVSWAGPPGDFGAEIRGGAERGEFPYLGRLREEPGGGT	MSKTLKKKKHWLSKVQECAVSWAGPPGDFGAEIRGGAERGEFPYLGRLREEPGGGT	exact	original	53	G	54	54	G	36.2842	0.348887	exposed	True	38.53
human	#272188	MSKTLKKKKHWLSKVQECAVSWAGPPGDFGAEIRGGAERGEFPYLGRLREEPGGGT	MAGI3			312	312	human/Q5TCQ9/AF-Q5TCQ9-F1.cif	Q5TCQ9	Membrane-associated guanylate kinase, WW and PDZ domain-containing protein 3	Homo sapiens	true	56	1	56	1	56	1	1	56	MSKTLKKKKHWLSKVQECAVSWAGPPGDFGAEIRGGAERGEFPYLGRLREEPGGGT	MSKTLKKKKHWLSKVQECAVSWAGPPGDFGAEIRGGAERGEFPYLGRLREEPGGGT	exact	original	54	G	55	55	G	14.3529	0.138009	intermediate	False	47.53
human	#272188	MSKTLKKKKHWLSKVQECAVSWAGPPGDFGAEIRGGAERGEFPYLGRLREEPGGGT	MAGI3			312	312	human/Q5TCQ9/AF-Q5TCQ9-F1.cif	Q5TCQ9	Membrane-associated guanylate kinase, WW and PDZ domain-containing protein 3	Homo sapiens	true	56	1	56	1	56	1	1	56	MSKTLKKKKHWLSKVQECAVSWAGPPGDFGAEIRGGAERGEFPYLGRLREEPGGGT	MSKTLKKKKHWLSKVQECAVSWAGPPGDFGAEIRGGAERGEFPYLGRLREEPGGGT	exact	original	55	G	56	56	T	97.0736	0.564381	exposed	True	51.62
human	#272188	MSKTLKKKKHWLSKVQECAVSWAGPPGDFGAEIRGGAERGEFPYLGRLREEPGGGT	MAGI3			312	312	human/Q5TCQ9/AF-Q5TCQ9-F1.cif	Q5TCQ9	Membrane-associated guanylate kinase, WW and PDZ domain-containing protein 3	Homo sapiens	true	56	1	56	1	56	1	1	56	MSKTLKKKKHWLSKVQECAVSWAGPPGDFGAEIRGGAERGEFPYLGRLREEPGGGT	MSKTLKKKKHWLSKVQECAVSWAGPPGDFGAEIRGGAERGEFPYLGRLREEPGGGT	exact	original	56	T	57	57	C	28.7079	0.171904	intermediate	False	59.62
human	#491084	SEQNDDTQQVSPCLPSPDIWNVDGANCQHVFVLKTFFPQKVVCENDTKESARETSP	GTSF1L			312	312	human/Q9H1H1/AF-Q9H1H1-F1.cif	Q9H1H1	Gametocyte-specific factor 1-like	Homo sapiens	true	56	1	56	85	140	1	1	56	SEQNDDTQQVSPCLPSPDIWNVDGANCQHVFVLKTFFPQKVVCENDTKESARETSP	SEQNDDTQQVSPCLPSPDIWNVDGANCQHVFVLKTFFPQKVVCENDTKESARETSP	exact	original	1	S	86	86	E	154.993	0.695037	exposed	True	44.59
human	#491084	SEQNDDTQQVSPCLPSPDIWNVDGANCQHVFVLKTFFPQKVVCENDTKESARETSP	GTSF1L			312	312	human/Q9H1H1/AF-Q9H1H1-F1.cif	Q9H1H1	Gametocyte-specific factor 1-like	Homo sapiens	true	56	1	56	85	140	1	1	56	SEQNDDTQQVSPCLPSPDIWNVDGANCQHVFVLKTFFPQKVVCENDTKESARETSP	SEQNDDTQQVSPCLPSPDIWNVDGANCQHVFVLKTFFPQKVVCENDTKESARETSP	exact	original	2	E	87	87	Q	176.299	0.783551	exposed	True	51.09
human	#491084	SEQNDDTQQVSPCLPSPDIWNVDGANCQHVFVLKTFFPQKVVCENDTKESARETSP	GTSF1L			312	312	human/Q9H1H1/AF-Q9H1H1-F1.cif	Q9H1H1	Gametocyte-specific factor 1-like	Homo sapiens	true	56	1	56	85	140	1	1	56	SEQNDDTQQVSPCLPSPDIWNVDGANCQHVFVLKTFFPQKVVCENDTKESARETSP	SEQNDDTQQVSPCLPSPDIWNVDGANCQHVFVLKTFFPQKVVCENDTKESARETSP	exact	original	3	Q	88	88	N	145.175	0.744485	exposed	True	46.41
human	#491084	SEQNDDTQQVSPCLPSPDIWNVDGANCQHVFVLKTFFPQKVVCENDTKESARETSP	GTSF1L			312	312	human/Q9H1H1/AF-Q9H1H1-F1.cif	Q9H1H1	Gametocyte-specific factor 1-like	Homo sapiens	true	56	1	56	85	140	1	1	56	SEQNDDTQQVSPCLPSPDIWNVDGANCQHVFVLKTFFPQKVVCENDTKESARETSP	SEQNDDTQQVSPCLPSPDIWNVDGANCQHVFVLKTFFPQKVVCENDTKESARETSP	exact	original	4	N	89	89	D	128.101	0.663738	exposed	True	41.34
human	#491084	SEQNDDTQQVSPCLPSPDIWNVDGANCQHVFVLKTFFPQKVVCENDTKESARETSP	GTSF1L			312	312	human/Q9H1H1/AF-Q9H1H1-F1.cif	Q9H1H1	Gametocyte-specific factor 1-like	Homo sapiens	true	56	1	56	85	140	1	1	56	SEQNDDTQQVSPCLPSPDIWNVDGANCQHVFVLKTFFPQKVVCENDTKESARETSP	SEQNDDTQQVSPCLPSPDIWNVDGANCQHVFVLKTFFPQKVVCENDTKESARETSP	exact	original	5	D	90	90	D	127.015	0.658109	exposed	True	38.12
human	#491084	SEQNDDTQQVSPCLPSPDIWNVDGANCQHVFVLKTFFPQKVVCENDTKESARETSP	GTSF1L			312	312	human/Q9H1H1/AF-Q9H1H1-F1.cif	Q9H1H1	Gametocyte-specific factor 1-like	Homo sapiens	true	56	1	56	85	140	1	1	56	SEQNDDTQQVSPCLPSPDIWNVDGANCQHVFVLKTFFPQKVVCENDTKESARETSP	SEQNDDTQQVSPCLPSPDIWNVDGANCQHVFVLKTFFPQKVVCENDTKESARETSP	exact	original	6	D	91	91	T	121.405	0.705845	exposed	True	43.06
human	#491084	SEQNDDTQQVSPCLPSPDIWNVDGANCQHVFVLKTFFPQKVVCENDTKESARETSP	GTSF1L			312	312	human/Q9H1H1/AF-Q9H1H1-F1.cif	Q9H1H1	Gametocyte-specific factor 1-like	Homo sapiens	true	56	1	56	85	140	1	1	56	SEQNDDTQQVSPCLPSPDIWNVDGANCQHVFVLKTFFPQKVVCENDTKESARETSP	SEQNDDTQQVSPCLPSPDIWNVDGANCQHVFVLKTFFPQKVVCENDTKESARETSP	exact	original	7	T	92	92	Q	176.965	0.786513	exposed	True	45.28
human	#491084	SEQNDDTQQVSPCLPSPDIWNVDGANCQHVFVLKTFFPQKVVCENDTKESARETSP	GTSF1L			312	312	human/Q9H1H1/AF-Q9H1H1-F1.cif	Q9H1H1	Gametocyte-specific factor 1-like	Homo sapiens	true	56	1	56	85	140	1	1	56	SEQNDDTQQVSPCLPSPDIWNVDGANCQHVFVLKTFFPQKVVCENDTKESARETSP	SEQNDDTQQVSPCLPSPDIWNVDGANCQHVFVLKTFFPQKVVCENDTKESARETSP	exact	original	8	Q	93	93	Q	166.741	0.74107	exposed	True	48.06
human	#491084	SEQNDDTQQVSPCLPSPDIWNVDGANCQHVFVLKTFFPQKVVCENDTKESARETSP	GTSF1L			312	312	human/Q9H1H1/AF-Q9H1H1-F1.cif	Q9H1H1	Gametocyte-specific factor 1-like	Homo sapiens	true	56	1	56	85	140	1	1	56	SEQNDDTQQVSPCLPSPDIWNVDGANCQHVFVLKTFFPQKVVCENDTKESARETSP	SEQNDDTQQVSPCLPSPDIWNVDGANCQHVFVLKTFFPQKVVCENDTKESARETSP	exact	original	9	Q	94	94	V	144.447	0.830156	exposed	True	41
human	#491084	SEQNDDTQQVSPCLPSPDIWNVDGANCQHVFVLKTFFPQKVVCENDTKESARETSP	GTSF1L			312	312	human/Q9H1H1/AF-Q9H1H1-F1.cif	Q9H1H1	Gametocyte-specific factor 1-like	Homo sapiens	true	56	1	56	85	140	1	1	56	SEQNDDTQQVSPCLPSPDIWNVDGANCQHVFVLKTFFPQKVVCENDTKESARETSP	SEQNDDTQQVSPCLPSPDIWNVDGANCQHVFVLKTFFPQKVVCENDTKESARETSP	exact	original	10	V	95	95	S	101.026	0.651782	exposed	True	48.44
human	#491084	SEQNDDTQQVSPCLPSPDIWNVDGANCQHVFVLKTFFPQKVVCENDTKESARETSP	GTSF1L			312	312	human/Q9H1H1/AF-Q9H1H1-F1.cif	Q9H1H1	Gametocyte-specific factor 1-like	Homo sapiens	true	56	1	56	85	140	1	1	56	SEQNDDTQQVSPCLPSPDIWNVDGANCQHVFVLKTFFPQKVVCENDTKESARETSP	SEQNDDTQQVSPCLPSPDIWNVDGANCQHVFVLKTFFPQKVVCENDTKESARETSP	exact	original	11	S	96	96	P	118.535	0.745503	exposed	True	57.62
human	#491084	SEQNDDTQQVSPCLPSPDIWNVDGANCQHVFVLKTFFPQKVVCENDTKESARETSP	GTSF1L			312	312	human/Q9H1H1/AF-Q9H1H1-F1.cif	Q9H1H1	Gametocyte-specific factor 1-like	Homo sapiens	true	56	1	56	85	140	1	1	56	SEQNDDTQQVSPCLPSPDIWNVDGANCQHVFVLKTFFPQKVVCENDTKESARETSP	SEQNDDTQQVSPCLPSPDIWNVDGANCQHVFVLKTFFPQKVVCENDTKESARETSP	exact	original	12	P	97	97	C	127.171	0.761505	exposed	True	49.22
human	#491084	SEQNDDTQQVSPCLPSPDIWNVDGANCQHVFVLKTFFPQKVVCENDTKESARETSP	GTSF1L			312	312	human/Q9H1H1/AF-Q9H1H1-F1.cif	Q9H1H1	Gametocyte-specific factor 1-like	Homo sapiens	true	56	1	56	85	140	1	1	56	SEQNDDTQQVSPCLPSPDIWNVDGANCQHVFVLKTFFPQKVVCENDTKESARETSP	SEQNDDTQQVSPCLPSPDIWNVDGANCQHVFVLKTFFPQKVVCENDTKESARETSP	exact	original	13	C	98	98	L	158.548	0.788797	exposed	True	54.12
human	#491084	SEQNDDTQQVSPCLPSPDIWNVDGANCQHVFVLKTFFPQKVVCENDTKESARETSP	GTSF1L			312	312	human/Q9H1H1/AF-Q9H1H1-F1.cif	Q9H1H1	Gametocyte-specific factor 1-like	Homo sapiens	true	56	1	56	85	140	1	1	56	SEQNDDTQQVSPCLPSPDIWNVDGANCQHVFVLKTFFPQKVVCENDTKESARETSP	SEQNDDTQQVSPCLPSPDIWNVDGANCQHVFVLKTFFPQKVVCENDTKESARETSP	exact	original	14	L	99	99	P	119.187	0.749603	exposed	True	59.81
human	#491084	SEQNDDTQQVSPCLPSPDIWNVDGANCQHVFVLKTFFPQKVVCENDTKESARETSP	GTSF1L			312	312	human/Q9H1H1/AF-Q9H1H1-F1.cif	Q9H1H1	Gametocyte-specific factor 1-like	Homo sapiens	true	56	1	56	85	140	1	1	56	SEQNDDTQQVSPCLPSPDIWNVDGANCQHVFVLKTFFPQKVVCENDTKESARETSP	SEQNDDTQQVSPCLPSPDIWNVDGANCQHVFVLKTFFPQKVVCENDTKESARETSP	exact	original	15	P	100	100	S	49.2641	0.317833	exposed	True	55.88
human	#491084	SEQNDDTQQVSPCLPSPDIWNVDGANCQHVFVLKTFFPQKVVCENDTKESARETSP	GTSF1L			312	312	human/Q9H1H1/AF-Q9H1H1-F1.cif	Q9H1H1	Gametocyte-specific factor 1-like	Homo sapiens	true	56	1	56	85	140	1	1	56	SEQNDDTQQVSPCLPSPDIWNVDGANCQHVFVLKTFFPQKVVCENDTKESARETSP	SEQNDDTQQVSPCLPSPDIWNVDGANCQHVFVLKTFFPQKVVCENDTKESARETSP	exact	original	16	S	101	101	P	131.83	0.829117	exposed	True	62.78
human	#491084	SEQNDDTQQVSPCLPSPDIWNVDGANCQHVFVLKTFFPQKVVCENDTKESARETSP	GTSF1L			312	312	human/Q9H1H1/AF-Q9H1H1-F1.cif	Q9H1H1	Gametocyte-specific factor 1-like	Homo sapiens	true	56	1	56	85	140	1	1	56	SEQNDDTQQVSPCLPSPDIWNVDGANCQHVFVLKTFFPQKVVCENDTKESARETSP	SEQNDDTQQVSPCLPSPDIWNVDGANCQHVFVLKTFFPQKVVCENDTKESARETSP	exact	original	17	P	102	102	D	119.621	0.619796	exposed	True	61.62
human	#491084	SEQNDDTQQVSPCLPSPDIWNVDGANCQHVFVLKTFFPQKVVCENDTKESARETSP	GTSF1L			312	312	human/Q9H1H1/AF-Q9H1H1-F1.cif	Q9H1H1	Gametocyte-specific factor 1-like	Homo sapiens	true	56	1	56	85	140	1	1	56	SEQNDDTQQVSPCLPSPDIWNVDGANCQHVFVLKTFFPQKVVCENDTKESARETSP	SEQNDDTQQVSPCLPSPDIWNVDGANCQHVFVLKTFFPQKVVCENDTKESARETSP	exact	original	18	D	103	103	I	108.543	0.550982	exposed	True	63.97
human	#491084	SEQNDDTQQVSPCLPSPDIWNVDGANCQHVFVLKTFFPQKVVCENDTKESARETSP	GTSF1L			312	312	human/Q9H1H1/AF-Q9H1H1-F1.cif	Q9H1H1	Gametocyte-specific factor 1-like	Homo sapiens	true	56	1	56	85	140	1	1	56	SEQNDDTQQVSPCLPSPDIWNVDGANCQHVFVLKTFFPQKVVCENDTKESARETSP	SEQNDDTQQVSPCLPSPDIWNVDGANCQHVFVLKTFFPQKVVCENDTKESARETSP	exact	original	19	I	104	104	W	225.964	0.792855	exposed	True	72
human	#491084	SEQNDDTQQVSPCLPSPDIWNVDGANCQHVFVLKTFFPQKVVCENDTKESARETSP	GTSF1L			312	312	human/Q9H1H1/AF-Q9H1H1-F1.cif	Q9H1H1	Gametocyte-specific factor 1-like	Homo sapiens	true	56	1	56	85	140	1	1	56	SEQNDDTQQVSPCLPSPDIWNVDGANCQHVFVLKTFFPQKVVCENDTKESARETSP	SEQNDDTQQVSPCLPSPDIWNVDGANCQHVFVLKTFFPQKVVCENDTKESARETSP	exact	original	20	W	105	105	N	101.189	0.518919	exposed	True	64.75
human	#491084	SEQNDDTQQVSPCLPSPDIWNVDGANCQHVFVLKTFFPQKVVCENDTKESARETSP	GTSF1L			312	312	human/Q9H1H1/AF-Q9H1H1-F1.cif	Q9H1H1	Gametocyte-specific factor 1-like	Homo sapiens	true	56	1	56	85	140	1	1	56	SEQNDDTQQVSPCLPSPDIWNVDGANCQHVFVLKTFFPQKVVCENDTKESARETSP	SEQNDDTQQVSPCLPSPDIWNVDGANCQHVFVLKTFFPQKVVCENDTKESARETSP	exact	original	21	N	106	106	V	101.061	0.580811	exposed	True	63.97
human	#491084	SEQNDDTQQVSPCLPSPDIWNVDGANCQHVFVLKTFFPQKVVCENDTKESARETSP	GTSF1L			312	312	human/Q9H1H1/AF-Q9H1H1-F1.cif	Q9H1H1	Gametocyte-specific factor 1-like	Homo sapiens	true	56	1	56	85	140	1	1	56	SEQNDDTQQVSPCLPSPDIWNVDGANCQHVFVLKTFFPQKVVCENDTKESARETSP	SEQNDDTQQVSPCLPSPDIWNVDGANCQHVFVLKTFFPQKVVCENDTKESARETSP	exact	original	22	V	107	107	D	143.765	0.744896	exposed	True	61.97
human	#491084	SEQNDDTQQVSPCLPSPDIWNVDGANCQHVFVLKTFFPQKVVCENDTKESARETSP	GTSF1L			312	312	human/Q9H1H1/AF-Q9H1H1-F1.cif	Q9H1H1	Gametocyte-specific factor 1-like	Homo sapiens	true	56	1	56	85	140	1	1	56	SEQNDDTQQVSPCLPSPDIWNVDGANCQHVFVLKTFFPQKVVCENDTKESARETSP	SEQNDDTQQVSPCLPSPDIWNVDGANCQHVFVLKTFFPQKVVCENDTKESARETSP	exact	original	23	D	108	108	G	31.5739	0.303595	exposed	True	54.88
human	#491084	SEQNDDTQQVSPCLPSPDIWNVDGANCQHVFVLKTFFPQKVVCENDTKESARETSP	GTSF1L			312	312	human/Q9H1H1/AF-Q9H1H1-F1.cif	Q9H1H1	Gametocyte-specific factor 1-like	Homo sapiens	true	56	1	56	85	140	1	1	56	SEQNDDTQQVSPCLPSPDIWNVDGANCQHVFVLKTFFPQKVVCENDTKESARETSP	SEQNDDTQQVSPCLPSPDIWNVDGANCQHVFVLKTFFPQKVVCENDTKESARETSP	exact	original	24	G	109	109	A	121.373	0.940879	exposed	True	58.44
human	#491084	SEQNDDTQQVSPCLPSPDIWNVDGANCQHVFVLKTFFPQKVVCENDTKESARETSP	GTSF1L			312	312	human/Q9H1H1/AF-Q9H1H1-F1.cif	Q9H1H1	Gametocyte-specific factor 1-like	Homo sapiens	true	56	1	56	85	140	1	1	56	SEQNDDTQQVSPCLPSPDIWNVDGANCQHVFVLKTFFPQKVVCENDTKESARETSP	SEQNDDTQQVSPCLPSPDIWNVDGANCQHVFVLKTFFPQKVVCENDTKESARETSP	exact	original	25	A	110	110	N	124.333	0.637607	exposed	True	57.09
human	#491084	SEQNDDTQQVSPCLPSPDIWNVDGANCQHVFVLKTFFPQKVVCENDTKESARETSP	GTSF1L			312	312	human/Q9H1H1/AF-Q9H1H1-F1.cif	Q9H1H1	Gametocyte-specific factor 1-like	Homo sapiens	true	56	1	56	85	140	1	1	56	SEQNDDTQQVSPCLPSPDIWNVDGANCQHVFVLKTFFPQKVVCENDTKESARETSP	SEQNDDTQQVSPCLPSPDIWNVDGANCQHVFVLKTFFPQKVVCENDTKESARETSP	exact	original	26	N	111	111	C	107.625	0.644462	exposed	True	56.91
human	#491084	SEQNDDTQQVSPCLPSPDIWNVDGANCQHVFVLKTFFPQKVVCENDTKESARETSP	GTSF1L			312	312	human/Q9H1H1/AF-Q9H1H1-F1.cif	Q9H1H1	Gametocyte-specific factor 1-like	Homo sapiens	true	56	1	56	85	140	1	1	56	SEQNDDTQQVSPCLPSPDIWNVDGANCQHVFVLKTFFPQKVVCENDTKESARETSP	SEQNDDTQQVSPCLPSPDIWNVDGANCQHVFVLKTFFPQKVVCENDTKESARETSP	exact	original	27	C	112	112	Q	166.766	0.741181	exposed	True	60.25
human	#491084	SEQNDDTQQVSPCLPSPDIWNVDGANCQHVFVLKTFFPQKVVCENDTKESARETSP	GTSF1L			312	312	human/Q9H1H1/AF-Q9H1H1-F1.cif	Q9H1H1	Gametocyte-specific factor 1-like	Homo sapiens	true	56	1	56	85	140	1	1	56	SEQNDDTQQVSPCLPSPDIWNVDGANCQHVFVLKTFFPQKVVCENDTKESARETSP	SEQNDDTQQVSPCLPSPDIWNVDGANCQHVFVLKTFFPQKVVCENDTKESARETSP	exact	original	28	Q	113	113	H	163.193	0.72854	exposed	True	68.69
human	#491084	SEQNDDTQQVSPCLPSPDIWNVDGANCQHVFVLKTFFPQKVVCENDTKESARETSP	GTSF1L			312	312	human/Q9H1H1/AF-Q9H1H1-F1.cif	Q9H1H1	Gametocyte-specific factor 1-like	Homo sapiens	true	56	1	56	85	140	1	1	56	SEQNDDTQQVSPCLPSPDIWNVDGANCQHVFVLKTFFPQKVVCENDTKESARETSP	SEQNDDTQQVSPCLPSPDIWNVDGANCQHVFVLKTFFPQKVVCENDTKESARETSP	exact	original	29	H	114	114	V	122.316	0.702964	exposed	True	73.31
human	#491084	SEQNDDTQQVSPCLPSPDIWNVDGANCQHVFVLKTFFPQKVVCENDTKESARETSP	GTSF1L			312	312	human/Q9H1H1/AF-Q9H1H1-F1.cif	Q9H1H1	Gametocyte-specific factor 1-like	Homo sapiens	true	56	1	56	85	140	1	1	56	SEQNDDTQQVSPCLPSPDIWNVDGANCQHVFVLKTFFPQKVVCENDTKESARETSP	SEQNDDTQQVSPCLPSPDIWNVDGANCQHVFVLKTFFPQKVVCENDTKESARETSP	exact	original	30	V	115	115	F	155.396	0.647483	exposed	True	77.5
human	#491084	SEQNDDTQQVSPCLPSPDIWNVDGANCQHVFVLKTFFPQKVVCENDTKESARETSP	GTSF1L			312	312	human/Q9H1H1/AF-Q9H1H1-F1.cif	Q9H1H1	Gametocyte-specific factor 1-like	Homo sapiens	true	56	1	56	85	140	1	1	56	SEQNDDTQQVSPCLPSPDIWNVDGANCQHVFVLKTFFPQKVVCENDTKESARETSP	SEQNDDTQQVSPCLPSPDIWNVDGANCQHVFVLKTFFPQKVVCENDTKESARETSP	exact	original	31	F	116	116	V	126.255	0.725601	exposed	True	79.12
human	#491084	SEQNDDTQQVSPCLPSPDIWNVDGANCQHVFVLKTFFPQKVVCENDTKESARETSP	GTSF1L			312	312	human/Q9H1H1/AF-Q9H1H1-F1.cif	Q9H1H1	Gametocyte-specific factor 1-like	Homo sapiens	true	56	1	56	85	140	1	1	56	SEQNDDTQQVSPCLPSPDIWNVDGANCQHVFVLKTFFPQKVVCENDTKESARETSP	SEQNDDTQQVSPCLPSPDIWNVDGANCQHVFVLKTFFPQKVVCENDTKESARETSP	exact	original	32	V	117	117	L	147.981	0.736226	exposed	True	78.44
human	#491084	SEQNDDTQQVSPCLPSPDIWNVDGANCQHVFVLKTFFPQKVVCENDTKESARETSP	GTSF1L			312	312	human/Q9H1H1/AF-Q9H1H1-F1.cif	Q9H1H1	Gametocyte-specific factor 1-like	Homo sapiens	true	56	1	56	85	140	1	1	56	SEQNDDTQQVSPCLPSPDIWNVDGANCQHVFVLKTFFPQKVVCENDTKESARETSP	SEQNDDTQQVSPCLPSPDIWNVDGANCQHVFVLKTFFPQKVVCENDTKESARETSP	exact	original	33	L	118	118	K	187.074	0.792686	exposed	True	79.31
human	#491084	SEQNDDTQQVSPCLPSPDIWNVDGANCQHVFVLKTFFPQKVVCENDTKESARETSP	GTSF1L			312	312	human/Q9H1H1/AF-Q9H1H1-F1.cif	Q9H1H1	Gametocyte-specific factor 1-like	Homo sapiens	true	56	1	56	85	140	1	1	56	SEQNDDTQQVSPCLPSPDIWNVDGANCQHVFVLKTFFPQKVVCENDTKESARETSP	SEQNDDTQQVSPCLPSPDIWNVDGANCQHVFVLKTFFPQKVVCENDTKESARETSP	exact	original	34	K	119	119	T	120.135	0.698457	exposed	True	80.5
human	#491084	SEQNDDTQQVSPCLPSPDIWNVDGANCQHVFVLKTFFPQKVVCENDTKESARETSP	GTSF1L			312	312	human/Q9H1H1/AF-Q9H1H1-F1.cif	Q9H1H1	Gametocyte-specific factor 1-like	Homo sapiens	true	56	1	56	85	140	1	1	56	SEQNDDTQQVSPCLPSPDIWNVDGANCQHVFVLKTFFPQKVVCENDTKESARETSP	SEQNDDTQQVSPCLPSPDIWNVDGANCQHVFVLKTFFPQKVVCENDTKESARETSP	exact	original	35	T	120	120	F	169.719	0.707163	exposed	True	80.19
human	#491084	SEQNDDTQQVSPCLPSPDIWNVDGANCQHVFVLKTFFPQKVVCENDTKESARETSP	GTSF1L			312	312	human/Q9H1H1/AF-Q9H1H1-F1.cif	Q9H1H1	Gametocyte-specific factor 1-like	Homo sapiens	true	56	1	56	85	140	1	1	56	SEQNDDTQQVSPCLPSPDIWNVDGANCQHVFVLKTFFPQKVVCENDTKESARETSP	SEQNDDTQQVSPCLPSPDIWNVDGANCQHVFVLKTFFPQKVVCENDTKESARETSP	exact	original	36	F	121	121	F	171.164	0.713185	exposed	True	80.69
human	#491084	SEQNDDTQQVSPCLPSPDIWNVDGANCQHVFVLKTFFPQKVVCENDTKESARETSP	GTSF1L			312	312	human/Q9H1H1/AF-Q9H1H1-F1.cif	Q9H1H1	Gametocyte-specific factor 1-like	Homo sapiens	true	56	1	56	85	140	1	1	56	SEQNDDTQQVSPCLPSPDIWNVDGANCQHVFVLKTFFPQKVVCENDTKESARETSP	SEQNDDTQQVSPCLPSPDIWNVDGANCQHVFVLKTFFPQKVVCENDTKESARETSP	exact	original	37	F	122	122	P	96.141	0.60466	exposed	True	81
human	#491084	SEQNDDTQQVSPCLPSPDIWNVDGANCQHVFVLKTFFPQKVVCENDTKESARETSP	GTSF1L			312	312	human/Q9H1H1/AF-Q9H1H1-F1.cif	Q9H1H1	Gametocyte-specific factor 1-like	Homo sapiens	true	56	1	56	85	140	1	1	56	SEQNDDTQQVSPCLPSPDIWNVDGANCQHVFVLKTFFPQKVVCENDTKESARETSP	SEQNDDTQQVSPCLPSPDIWNVDGANCQHVFVLKTFFPQKVVCENDTKESARETSP	exact	original	38	P	123	123	Q	166.588	0.740391	exposed	True	80.81
human	#491084	SEQNDDTQQVSPCLPSPDIWNVDGANCQHVFVLKTFFPQKVVCENDTKESARETSP	GTSF1L			312	312	human/Q9H1H1/AF-Q9H1H1-F1.cif	Q9H1H1	Gametocyte-specific factor 1-like	Homo sapiens	true	56	1	56	85	140	1	1	56	SEQNDDTQQVSPCLPSPDIWNVDGANCQHVFVLKTFFPQKVVCENDTKESARETSP	SEQNDDTQQVSPCLPSPDIWNVDGANCQHVFVLKTFFPQKVVCENDTKESARETSP	exact	original	39	Q	124	124	K	186.357	0.789647	exposed	True	81.12
human	#491084	SEQNDDTQQVSPCLPSPDIWNVDGANCQHVFVLKTFFPQKVVCENDTKESARETSP	GTSF1L			312	312	human/Q9H1H1/AF-Q9H1H1-F1.cif	Q9H1H1	Gametocyte-specific factor 1-like	Homo sapiens	true	56	1	56	85	140	1	1	56	SEQNDDTQQVSPCLPSPDIWNVDGANCQHVFVLKTFFPQKVVCENDTKESARETSP	SEQNDDTQQVSPCLPSPDIWNVDGANCQHVFVLKTFFPQKVVCENDTKESARETSP	exact	original	40	K	125	125	V	139.009	0.798904	exposed	True	80.88
human	#491084	SEQNDDTQQVSPCLPSPDIWNVDGANCQHVFVLKTFFPQKVVCENDTKESARETSP	GTSF1L			312	312	human/Q9H1H1/AF-Q9H1H1-F1.cif	Q9H1H1	Gametocyte-specific factor 1-like	Homo sapiens	true	56	1	56	85	140	1	1	56	SEQNDDTQQVSPCLPSPDIWNVDGANCQHVFVLKTFFPQKVVCENDTKESARETSP	SEQNDDTQQVSPCLPSPDIWNVDGANCQHVFVLKTFFPQKVVCENDTKESARETSP	exact	original	41	V	126	126	V	100.635	0.578361	exposed	True	81.31
human	#491084	SEQNDDTQQVSPCLPSPDIWNVDGANCQHVFVLKTFFPQKVVCENDTKESARETSP	GTSF1L			312	312	human/Q9H1H1/AF-Q9H1H1-F1.cif	Q9H1H1	Gametocyte-specific factor 1-like	Homo sapiens	true	56	1	56	85	140	1	1	56	SEQNDDTQQVSPCLPSPDIWNVDGANCQHVFVLKTFFPQKVVCENDTKESARETSP	SEQNDDTQQVSPCLPSPDIWNVDGANCQHVFVLKTFFPQKVVCENDTKESARETSP	exact	original	42	V	127	127	C	69.0605	0.413536	exposed	True	80
human	#491084	SEQNDDTQQVSPCLPSPDIWNVDGANCQHVFVLKTFFPQKVVCENDTKESARETSP	GTSF1L			312	312	human/Q9H1H1/AF-Q9H1H1-F1.cif	Q9H1H1	Gametocyte-specific factor 1-like	Homo sapiens	true	56	1	56	85	140	1	1	56	SEQNDDTQQVSPCLPSPDIWNVDGANCQHVFVLKTFFPQKVVCENDTKESARETSP	SEQNDDTQQVSPCLPSPDIWNVDGANCQHVFVLKTFFPQKVVCENDTKESARETSP	exact	original	43	C	128	128	E	157.142	0.704674	exposed	True	80.62
human	#491084	SEQNDDTQQVSPCLPSPDIWNVDGANCQHVFVLKTFFPQKVVCENDTKESARETSP	GTSF1L			312	312	human/Q9H1H1/AF-Q9H1H1-F1.cif	Q9H1H1	Gametocyte-specific factor 1-like	Homo sapiens	true	56	1	56	85	140	1	1	56	SEQNDDTQQVSPCLPSPDIWNVDGANCQHVFVLKTFFPQKVVCENDTKESARETSP	SEQNDDTQQVSPCLPSPDIWNVDGANCQHVFVLKTFFPQKVVCENDTKESARETSP	exact	original	44	E	129	129	N	111.702	0.572828	exposed	True	76.38
human	#491084	SEQNDDTQQVSPCLPSPDIWNVDGANCQHVFVLKTFFPQKVVCENDTKESARETSP	GTSF1L			312	312	human/Q9H1H1/AF-Q9H1H1-F1.cif	Q9H1H1	Gametocyte-specific factor 1-like	Homo sapiens	true	56	1	56	85	140	1	1	56	SEQNDDTQQVSPCLPSPDIWNVDGANCQHVFVLKTFFPQKVVCENDTKESARETSP	SEQNDDTQQVSPCLPSPDIWNVDGANCQHVFVLKTFFPQKVVCENDTKESARETSP	exact	original	45	N	130	130	D	94.7668	0.49102	exposed	True	68.06
human	#491084	SEQNDDTQQVSPCLPSPDIWNVDGANCQHVFVLKTFFPQKVVCENDTKESARETSP	GTSF1L			312	312	human/Q9H1H1/AF-Q9H1H1-F1.cif	Q9H1H1	Gametocyte-specific factor 1-like	Homo sapiens	true	56	1	56	85	140	1	1	56	SEQNDDTQQVSPCLPSPDIWNVDGANCQHVFVLKTFFPQKVVCENDTKESARETSP	SEQNDDTQQVSPCLPSPDIWNVDGANCQHVFVLKTFFPQKVVCENDTKESARETSP	exact	original	46	D	131	131	T	96.6321	0.561815	exposed	True	60.59
human	#491084	SEQNDDTQQVSPCLPSPDIWNVDGANCQHVFVLKTFFPQKVVCENDTKESARETSP	GTSF1L			312	312	human/Q9H1H1/AF-Q9H1H1-F1.cif	Q9H1H1	Gametocyte-specific factor 1-like	Homo sapiens	true	56	1	56	85	140	1	1	56	SEQNDDTQQVSPCLPSPDIWNVDGANCQHVFVLKTFFPQKVVCENDTKESARETSP	SEQNDDTQQVSPCLPSPDIWNVDGANCQHVFVLKTFFPQKVVCENDTKESARETSP	exact	original	47	T	132	132	K	169.033	0.71624	exposed	True	58.78
human	#491084	SEQNDDTQQVSPCLPSPDIWNVDGANCQHVFVLKTFFPQKVVCENDTKESARETSP	GTSF1L			312	312	human/Q9H1H1/AF-Q9H1H1-F1.cif	Q9H1H1	Gametocyte-specific factor 1-like	Homo sapiens	true	56	1	56	85	140	1	1	56	SEQNDDTQQVSPCLPSPDIWNVDGANCQHVFVLKTFFPQKVVCENDTKESARETSP	SEQNDDTQQVSPCLPSPDIWNVDGANCQHVFVLKTFFPQKVVCENDTKESARETSP	exact	original	48	K	133	133	E	146.171	0.655474	exposed	True	54.72
human	#491084	SEQNDDTQQVSPCLPSPDIWNVDGANCQHVFVLKTFFPQKVVCENDTKESARETSP	GTSF1L			312	312	human/Q9H1H1/AF-Q9H1H1-F1.cif	Q9H1H1	Gametocyte-specific factor 1-like	Homo sapiens	true	56	1	56	85	140	1	1	56	SEQNDDTQQVSPCLPSPDIWNVDGANCQHVFVLKTFFPQKVVCENDTKESARETSP	SEQNDDTQQVSPCLPSPDIWNVDGANCQHVFVLKTFFPQKVVCENDTKESARETSP	exact	original	49	E	134	134	S	97.226	0.627265	exposed	True	56.47
human	#491084	SEQNDDTQQVSPCLPSPDIWNVDGANCQHVFVLKTFFPQKVVCENDTKESARETSP	GTSF1L			312	312	human/Q9H1H1/AF-Q9H1H1-F1.cif	Q9H1H1	Gametocyte-specific factor 1-like	Homo sapiens	true	56	1	56	85	140	1	1	56	SEQNDDTQQVSPCLPSPDIWNVDGANCQHVFVLKTFFPQKVVCENDTKESARETSP	SEQNDDTQQVSPCLPSPDIWNVDGANCQHVFVLKTFFPQKVVCENDTKESARETSP	exact	original	50	S	135	135	A	88.5586	0.686501	exposed	True	55.84
human	#491084	SEQNDDTQQVSPCLPSPDIWNVDGANCQHVFVLKTFFPQKVVCENDTKESARETSP	GTSF1L			312	312	human/Q9H1H1/AF-Q9H1H1-F1.cif	Q9H1H1	Gametocyte-specific factor 1-like	Homo sapiens	true	56	1	56	85	140	1	1	56	SEQNDDTQQVSPCLPSPDIWNVDGANCQHVFVLKTFFPQKVVCENDTKESARETSP	SEQNDDTQQVSPCLPSPDIWNVDGANCQHVFVLKTFFPQKVVCENDTKESARETSP	exact	original	51	A	136	136	R	223.959	0.817369	exposed	True	53.91
human	#491084	SEQNDDTQQVSPCLPSPDIWNVDGANCQHVFVLKTFFPQKVVCENDTKESARETSP	GTSF1L			312	312	human/Q9H1H1/AF-Q9H1H1-F1.cif	Q9H1H1	Gametocyte-specific factor 1-like	Homo sapiens	true	56	1	56	85	140	1	1	56	SEQNDDTQQVSPCLPSPDIWNVDGANCQHVFVLKTFFPQKVVCENDTKESARETSP	SEQNDDTQQVSPCLPSPDIWNVDGANCQHVFVLKTFFPQKVVCENDTKESARETSP	exact	original	52	R	137	137	E	169.72	0.761075	exposed	True	47.38
human	#491084	SEQNDDTQQVSPCLPSPDIWNVDGANCQHVFVLKTFFPQKVVCENDTKESARETSP	GTSF1L			312	312	human/Q9H1H1/AF-Q9H1H1-F1.cif	Q9H1H1	Gametocyte-specific factor 1-like	Homo sapiens	true	56	1	56	85	140	1	1	56	SEQNDDTQQVSPCLPSPDIWNVDGANCQHVFVLKTFFPQKVVCENDTKESARETSP	SEQNDDTQQVSPCLPSPDIWNVDGANCQHVFVLKTFFPQKVVCENDTKESARETSP	exact	original	53	E	138	138	T	125.192	0.727858	exposed	True	44.12
human	#491084	SEQNDDTQQVSPCLPSPDIWNVDGANCQHVFVLKTFFPQKVVCENDTKESARETSP	GTSF1L			312	312	human/Q9H1H1/AF-Q9H1H1-F1.cif	Q9H1H1	Gametocyte-specific factor 1-like	Homo sapiens	true	56	1	56	85	140	1	1	56	SEQNDDTQQVSPCLPSPDIWNVDGANCQHVFVLKTFFPQKVVCENDTKESARETSP	SEQNDDTQQVSPCLPSPDIWNVDGANCQHVFVLKTFFPQKVVCENDTKESARETSP	exact	original	54	T	139	139	S	89.1224	0.574983	exposed	True	38.69
human	#491084	SEQNDDTQQVSPCLPSPDIWNVDGANCQHVFVLKTFFPQKVVCENDTKESARETSP	GTSF1L			312	312	human/Q9H1H1/AF-Q9H1H1-F1.cif	Q9H1H1	Gametocyte-specific factor 1-like	Homo sapiens	true	56	1	56	85	140	1	1	56	SEQNDDTQQVSPCLPSPDIWNVDGANCQHVFVLKTFFPQKVVCENDTKESARETSP	SEQNDDTQQVSPCLPSPDIWNVDGANCQHVFVLKTFFPQKVVCENDTKESARETSP	exact	original	55	S	140	140	P	129.819	0.816472	exposed	True	41.81
human	#491084	SEQNDDTQQVSPCLPSPDIWNVDGANCQHVFVLKTFFPQKVVCENDTKESARETSP	GTSF1L			312	312	human/Q9H1H1/AF-Q9H1H1-F1.cif	Q9H1H1	Gametocyte-specific factor 1-like	Homo sapiens	true	56	1	56	85	140	1	1	56	SEQNDDTQQVSPCLPSPDIWNVDGANCQHVFVLKTFFPQKVVCENDTKESARETSP	SEQNDDTQQVSPCLPSPDIWNVDGANCQHVFVLKTFFPQKVVCENDTKESARETSP	exact	original	56	P	141	141	Q	157.296	0.699092	exposed	True	51.72
human	#619639	MAALLLRHVGRHCLRAHFSPQLCIRNWSLPMAMSICHRGTGIALSADVGPRKRPED	SDHC			311	311	human/Q99643/AF-Q99643-4-F1.cif	Q99643-4	Succinate dehydrogenase cytochrome b560 subunit, mitochondrial	Homo sapiens	false	56	1	56	1	56	1	1	56	MAALLLRHVGRHCLRAHFSPQLCIRNWSLPMAMSICHRGTGIALSADVGPRKRPED	MAALLLRHVGRHCLRAHFSPQLCIRNWSLPMAMSICHRGTGIALSADVGPRKRPED	exact	original	1	M	2	2	A	80.4049	0.623294	exposed	True	63.19
human	#619639	MAALLLRHVGRHCLRAHFSPQLCIRNWSLPMAMSICHRGTGIALSADVGPRKRPED	SDHC			311	311	human/Q99643/AF-Q99643-4-F1.cif	Q99643-4	Succinate dehydrogenase cytochrome b560 subunit, mitochondrial	Homo sapiens	false	56	1	56	1	56	1	1	56	MAALLLRHVGRHCLRAHFSPQLCIRNWSLPMAMSICHRGTGIALSADVGPRKRPED	MAALLLRHVGRHCLRAHFSPQLCIRNWSLPMAMSICHRGTGIALSADVGPRKRPED	exact	original	2	A	3	3	A	53.7453	0.416631	exposed	True	53.59
human	#619639	MAALLLRHVGRHCLRAHFSPQLCIRNWSLPMAMSICHRGTGIALSADVGPRKRPED	SDHC			311	311	human/Q99643/AF-Q99643-4-F1.cif	Q99643-4	Succinate dehydrogenase cytochrome b560 subunit, mitochondrial	Homo sapiens	false	56	1	56	1	56	1	1	56	MAALLLRHVGRHCLRAHFSPQLCIRNWSLPMAMSICHRGTGIALSADVGPRKRPED	MAALLLRHVGRHCLRAHFSPQLCIRNWSLPMAMSICHRGTGIALSADVGPRKRPED	exact	original	3	A	4	4	L	123.185	0.612861	exposed	True	59
human	#619639	MAALLLRHVGRHCLRAHFSPQLCIRNWSLPMAMSICHRGTGIALSADVGPRKRPED	SDHC			311	311	human/Q99643/AF-Q99643-4-F1.cif	Q99643-4	Succinate dehydrogenase cytochrome b560 subunit, mitochondrial	Homo sapiens	false	56	1	56	1	56	1	1	56	MAALLLRHVGRHCLRAHFSPQLCIRNWSLPMAMSICHRGTGIALSADVGPRKRPED	MAALLLRHVGRHCLRAHFSPQLCIRNWSLPMAMSICHRGTGIALSADVGPRKRPED	exact	original	4	L	5	5	L	116.984	0.582011	exposed	True	64.25
human	#619639	MAALLLRHVGRHCLRAHFSPQLCIRNWSLPMAMSICHRGTGIALSADVGPRKRPED	SDHC			311	311	human/Q99643/AF-Q99643-4-F1.cif	Q99643-4	Succinate dehydrogenase cytochrome b560 subunit, mitochondrial	Homo sapiens	false	56	1	56	1	56	1	1	56	MAALLLRHVGRHCLRAHFSPQLCIRNWSLPMAMSICHRGTGIALSADVGPRKRPED	MAALLLRHVGRHCLRAHFSPQLCIRNWSLPMAMSICHRGTGIALSADVGPRKRPED	exact	original	5	L	6	6	L	86.7884	0.431783	exposed	True	60.81
human	#619639	MAALLLRHVGRHCLRAHFSPQLCIRNWSLPMAMSICHRGTGIALSADVGPRKRPED	SDHC			311	311	human/Q99643/AF-Q99643-4-F1.cif	Q99643-4	Succinate dehydrogenase cytochrome b560 subunit, mitochondrial	Homo sapiens	false	56	1	56	1	56	1	1	56	MAALLLRHVGRHCLRAHFSPQLCIRNWSLPMAMSICHRGTGIALSADVGPRKRPED	MAALLLRHVGRHCLRAHFSPQLCIRNWSLPMAMSICHRGTGIALSADVGPRKRPED	exact	original	6	L	7	7	R	87.4067	0.319003	exposed	True	58.75
human	#619639	MAALLLRHVGRHCLRAHFSPQLCIRNWSLPMAMSICHRGTGIALSADVGPRKRPED	SDHC			311	311	human/Q99643/AF-Q99643-4-F1.cif	Q99643-4	Succinate dehydrogenase cytochrome b560 subunit, mitochondrial	Homo sapiens	false	56	1	56	1	56	1	1	56	MAALLLRHVGRHCLRAHFSPQLCIRNWSLPMAMSICHRGTGIALSADVGPRKRPED	MAALLLRHVGRHCLRAHFSPQLCIRNWSLPMAMSICHRGTGIALSADVGPRKRPED	exact	original	7	R	8	8	H	126.636	0.565338	exposed	True	61.75
human	#619639	MAALLLRHVGRHCLRAHFSPQLCIRNWSLPMAMSICHRGTGIALSADVGPRKRPED	SDHC			311	311	human/Q99643/AF-Q99643-4-F1.cif	Q99643-4	Succinate dehydrogenase cytochrome b560 subunit, mitochondrial	Homo sapiens	false	56	1	56	1	56	1	1	56	MAALLLRHVGRHCLRAHFSPQLCIRNWSLPMAMSICHRGTGIALSADVGPRKRPED	MAALLLRHVGRHCLRAHFSPQLCIRNWSLPMAMSICHRGTGIALSADVGPRKRPED	exact	original	8	H	9	9	V	81.8857	0.470607	exposed	True	65.06
human	#619639	MAALLLRHVGRHCLRAHFSPQLCIRNWSLPMAMSICHRGTGIALSADVGPRKRPED	SDHC			311	311	human/Q99643/AF-Q99643-4-F1.cif	Q99643-4	Succinate dehydrogenase cytochrome b560 subunit, mitochondrial	Homo sapiens	false	56	1	56	1	56	1	1	56	MAALLLRHVGRHCLRAHFSPQLCIRNWSLPMAMSICHRGTGIALSADVGPRKRPED	MAALLLRHVGRHCLRAHFSPQLCIRNWSLPMAMSICHRGTGIALSADVGPRKRPED	exact	original	9	V	10	10	G	20.2201	0.194424	intermediate	False	62
human	#619639	MAALLLRHVGRHCLRAHFSPQLCIRNWSLPMAMSICHRGTGIALSADVGPRKRPED	SDHC			311	311	human/Q99643/AF-Q99643-4-F1.cif	Q99643-4	Succinate dehydrogenase cytochrome b560 subunit, mitochondrial	Homo sapiens	false	56	1	56	1	56	1	1	56	MAALLLRHVGRHCLRAHFSPQLCIRNWSLPMAMSICHRGTGIALSADVGPRKRPED	MAALLLRHVGRHCLRAHFSPQLCIRNWSLPMAMSICHRGTGIALSADVGPRKRPED	exact	original	10	G	11	11	R	142.308	0.519373	exposed	True	60.97
human	#619639	MAALLLRHVGRHCLRAHFSPQLCIRNWSLPMAMSICHRGTGIALSADVGPRKRPED	SDHC			311	311	human/Q99643/AF-Q99643-4-F1.cif	Q99643-4	Succinate dehydrogenase cytochrome b560 subunit, mitochondrial	Homo sapiens	false	56	1	56	1	56	1	1	56	MAALLLRHVGRHCLRAHFSPQLCIRNWSLPMAMSICHRGTGIALSADVGPRKRPED	MAALLLRHVGRHCLRAHFSPQLCIRNWSLPMAMSICHRGTGIALSADVGPRKRPED	exact	original	11	R	12	12	H	121.936	0.544358	exposed	True	63.03
human	#619639	MAALLLRHVGRHCLRAHFSPQLCIRNWSLPMAMSICHRGTGIALSADVGPRKRPED	SDHC			311	311	human/Q99643/AF-Q99643-4-F1.cif	Q99643-4	Succinate dehydrogenase cytochrome b560 subunit, mitochondrial	Homo sapiens	false	56	1	56	1	56	1	1	56	MAALLLRHVGRHCLRAHFSPQLCIRNWSLPMAMSICHRGTGIALSADVGPRKRPED	MAALLLRHVGRHCLRAHFSPQLCIRNWSLPMAMSICHRGTGIALSADVGPRKRPED	exact	original	12	H	13	13	C	68.1558	0.408118	exposed	True	57.41
human	#619639	MAALLLRHVGRHCLRAHFSPQLCIRNWSLPMAMSICHRGTGIALSADVGPRKRPED	SDHC			311	311	human/Q99643/AF-Q99643-4-F1.cif	Q99643-4	Succinate dehydrogenase cytochrome b560 subunit, mitochondrial	Homo sapiens	false	56	1	56	1	56	1	1	56	MAALLLRHVGRHCLRAHFSPQLCIRNWSLPMAMSICHRGTGIALSADVGPRKRPED	MAALLLRHVGRHCLRAHFSPQLCIRNWSLPMAMSICHRGTGIALSADVGPRKRPED	exact	original	13	C	14	14	L	43.195	0.2149	exposed	True	55.31
human	#619639	MAALLLRHVGRHCLRAHFSPQLCIRNWSLPMAMSICHRGTGIALSADVGPRKRPED	SDHC			311	311	human/Q99643/AF-Q99643-4-F1.cif	Q99643-4	Succinate dehydrogenase cytochrome b560 subunit, mitochondrial	Homo sapiens	false	56	1	56	1	56	1	1	56	MAALLLRHVGRHCLRAHFSPQLCIRNWSLPMAMSICHRGTGIALSADVGPRKRPED	MAALLLRHVGRHCLRAHFSPQLCIRNWSLPMAMSICHRGTGIALSADVGPRKRPED	exact	original	14	L	15	15	R	150.423	0.54899	exposed	True	58.28
human	#619639	MAALLLRHVGRHCLRAHFSPQLCIRNWSLPMAMSICHRGTGIALSADVGPRKRPED	SDHC			311	311	human/Q99643/AF-Q99643-4-F1.cif	Q99643-4	Succinate dehydrogenase cytochrome b560 subunit, mitochondrial	Homo sapiens	false	56	1	56	1	56	1	1	56	MAALLLRHVGRHCLRAHFSPQLCIRNWSLPMAMSICHRGTGIALSADVGPRKRPED	MAALLLRHVGRHCLRAHFSPQLCIRNWSLPMAMSICHRGTGIALSADVGPRKRPED	exact	original	15	R	16	16	A	68.6993	0.532552	exposed	True	59.31
human	#619639	MAALLLRHVGRHCLRAHFSPQLCIRNWSLPMAMSICHRGTGIALSADVGPRKRPED	SDHC			311	311	human/Q99643/AF-Q99643-4-F1.cif	Q99643-4	Succinate dehydrogenase cytochrome b560 subunit, mitochondrial	Homo sapiens	false	56	1	56	1	56	1	1	56	MAALLLRHVGRHCLRAHFSPQLCIRNWSLPMAMSICHRGTGIALSADVGPRKRPED	MAALLLRHVGRHCLRAHFSPQLCIRNWSLPMAMSICHRGTGIALSADVGPRKRPED	exact	original	16	A	17	17	H	123.257	0.550254	exposed	True	56.91
human	#619639	MAALLLRHVGRHCLRAHFSPQLCIRNWSLPMAMSICHRGTGIALSADVGPRKRPED	SDHC			311	311	human/Q99643/AF-Q99643-4-F1.cif	Q99643-4	Succinate dehydrogenase cytochrome b560 subunit, mitochondrial	Homo sapiens	false	56	1	56	1	56	1	1	56	MAALLLRHVGRHCLRAHFSPQLCIRNWSLPMAMSICHRGTGIALSADVGPRKRPED	MAALLLRHVGRHCLRAHFSPQLCIRNWSLPMAMSICHRGTGIALSADVGPRKRPED	exact	original	17	H	18	18	F	79.3143	0.330476	exposed	True	53.12
human	#619639	MAALLLRHVGRHCLRAHFSPQLCIRNWSLPMAMSICHRGTGIALSADVGPRKRPED	SDHC			311	311	human/Q99643/AF-Q99643-4-F1.cif	Q99643-4	Succinate dehydrogenase cytochrome b560 subunit, mitochondrial	Homo sapiens	false	56	1	56	1	56	1	1	56	MAALLLRHVGRHCLRAHFSPQLCIRNWSLPMAMSICHRGTGIALSADVGPRKRPED	MAALLLRHVGRHCLRAHFSPQLCIRNWSLPMAMSICHRGTGIALSADVGPRKRPED	exact	original	18	F	19	19	S	51.5005	0.332261	exposed	True	52.16
human	#619639	MAALLLRHVGRHCLRAHFSPQLCIRNWSLPMAMSICHRGTGIALSADVGPRKRPED	SDHC			311	311	human/Q99643/AF-Q99643-4-F1.cif	Q99643-4	Succinate dehydrogenase cytochrome b560 subunit, mitochondrial	Homo sapiens	false	56	1	56	1	56	1	1	56	MAALLLRHVGRHCLRAHFSPQLCIRNWSLPMAMSICHRGTGIALSADVGPRKRPED	MAALLLRHVGRHCLRAHFSPQLCIRNWSLPMAMSICHRGTGIALSADVGPRKRPED	exact	original	19	S	20	20	P	67.0891	0.421944	exposed	True	49.31
human	#619639	MAALLLRHVGRHCLRAHFSPQLCIRNWSLPMAMSICHRGTGIALSADVGPRKRPED	SDHC			311	311	human/Q99643/AF-Q99643-4-F1.cif	Q99643-4	Succinate dehydrogenase cytochrome b560 subunit, mitochondrial	Homo sapiens	false	56	1	56	1	56	1	1	56	MAALLLRHVGRHCLRAHFSPQLCIRNWSLPMAMSICHRGTGIALSADVGPRKRPED	MAALLLRHVGRHCLRAHFSPQLCIRNWSLPMAMSICHRGTGIALSADVGPRKRPED	exact	original	20	P	21	21	Q	112.103	0.498238	exposed	True	52.31
human	#619639	MAALLLRHVGRHCLRAHFSPQLCIRNWSLPMAMSICHRGTGIALSADVGPRKRPED	SDHC			311	311	human/Q99643/AF-Q99643-4-F1.cif	Q99643-4	Succinate dehydrogenase cytochrome b560 subunit, mitochondrial	Homo sapiens	false	56	1	56	1	56	1	1	56	MAALLLRHVGRHCLRAHFSPQLCIRNWSLPMAMSICHRGTGIALSADVGPRKRPED	MAALLLRHVGRHCLRAHFSPQLCIRNWSLPMAMSICHRGTGIALSADVGPRKRPED	exact	original	21	Q	22	22	L	61.2301	0.304627	exposed	True	49.31
human	#619639	MAALLLRHVGRHCLRAHFSPQLCIRNWSLPMAMSICHRGTGIALSADVGPRKRPED	SDHC			311	311	human/Q99643/AF-Q99643-4-F1.cif	Q99643-4	Succinate dehydrogenase cytochrome b560 subunit, mitochondrial	Homo sapiens	false	56	1	56	1	56	1	1	56	MAALLLRHVGRHCLRAHFSPQLCIRNWSLPMAMSICHRGTGIALSADVGPRKRPED	MAALLLRHVGRHCLRAHFSPQLCIRNWSLPMAMSICHRGTGIALSADVGPRKRPED	exact	original	22	L	23	23	C	82.4565	0.493751	exposed	True	45.25
human	#619639	MAALLLRHVGRHCLRAHFSPQLCIRNWSLPMAMSICHRGTGIALSADVGPRKRPED	SDHC			311	311	human/Q99643/AF-Q99643-4-F1.cif	Q99643-4	Succinate dehydrogenase cytochrome b560 subunit, mitochondrial	Homo sapiens	false	56	1	56	1	56	1	1	56	MAALLLRHVGRHCLRAHFSPQLCIRNWSLPMAMSICHRGTGIALSADVGPRKRPED	MAALLLRHVGRHCLRAHFSPQLCIRNWSLPMAMSICHRGTGIALSADVGPRKRPED	exact	original	23	C	24	24	I	143.346	0.727644	exposed	True	45.09
human	#619639	MAALLLRHVGRHCLRAHFSPQLCIRNWSLPMAMSICHRGTGIALSADVGPRKRPED	SDHC			311	311	human/Q99643/AF-Q99643-4-F1.cif	Q99643-4	Succinate dehydrogenase cytochrome b560 subunit, mitochondrial	Homo sapiens	false	56	1	56	1	56	1	1	56	MAALLLRHVGRHCLRAHFSPQLCIRNWSLPMAMSICHRGTGIALSADVGPRKRPED	MAALLLRHVGRHCLRAHFSPQLCIRNWSLPMAMSICHRGTGIALSADVGPRKRPED	exact	original	24	I	25	25	R	161.888	0.590833	exposed	True	46.09
human	#619639	MAALLLRHVGRHCLRAHFSPQLCIRNWSLPMAMSICHRGTGIALSADVGPRKRPED	SDHC			311	311	human/Q99643/AF-Q99643-4-F1.cif	Q99643-4	Succinate dehydrogenase cytochrome b560 subunit, mitochondrial	Homo sapiens	false	56	1	56	1	56	1	1	56	MAALLLRHVGRHCLRAHFSPQLCIRNWSLPMAMSICHRGTGIALSADVGPRKRPED	MAALLLRHVGRHCLRAHFSPQLCIRNWSLPMAMSICHRGTGIALSADVGPRKRPED	exact	original	25	R	26	26	N	143.803	0.737453	exposed	True	51.91
human	#619639	MAALLLRHVGRHCLRAHFSPQLCIRNWSLPMAMSICHRGTGIALSADVGPRKRPED	SDHC			311	311	human/Q99643/AF-Q99643-4-F1.cif	Q99643-4	Succinate dehydrogenase cytochrome b560 subunit, mitochondrial	Homo sapiens	false	56	1	56	1	56	1	1	56	MAALLLRHVGRHCLRAHFSPQLCIRNWSLPMAMSICHRGTGIALSADVGPRKRPED	MAALLLRHVGRHCLRAHFSPQLCIRNWSLPMAMSICHRGTGIALSADVGPRKRPED	exact	original	26	N	27	27	W	84.7155	0.297247	exposed	True	57.72
human	#619639	MAALLLRHVGRHCLRAHFSPQLCIRNWSLPMAMSICHRGTGIALSADVGPRKRPED	SDHC			311	311	human/Q99643/AF-Q99643-4-F1.cif	Q99643-4	Succinate dehydrogenase cytochrome b560 subunit, mitochondrial	Homo sapiens	false	56	1	56	1	56	1	1	56	MAALLLRHVGRHCLRAHFSPQLCIRNWSLPMAMSICHRGTGIALSADVGPRKRPED	MAALLLRHVGRHCLRAHFSPQLCIRNWSLPMAMSICHRGTGIALSADVGPRKRPED	exact	original	27	W	28	28	S	50.6457	0.326746	exposed	True	60.53
human	#619639	MAALLLRHVGRHCLRAHFSPQLCIRNWSLPMAMSICHRGTGIALSADVGPRKRPED	SDHC			311	311	human/Q99643/AF-Q99643-4-F1.cif	Q99643-4	Succinate dehydrogenase cytochrome b560 subunit, mitochondrial	Homo sapiens	false	56	1	56	1	56	1	1	56	MAALLLRHVGRHCLRAHFSPQLCIRNWSLPMAMSICHRGTGIALSADVGPRKRPED	MAALLLRHVGRHCLRAHFSPQLCIRNWSLPMAMSICHRGTGIALSADVGPRKRPED	exact	original	28	S	29	29	L	140.264	0.697831	exposed	True	56.53
human	#619639	MAALLLRHVGRHCLRAHFSPQLCIRNWSLPMAMSICHRGTGIALSADVGPRKRPED	SDHC			311	311	human/Q99643/AF-Q99643-4-F1.cif	Q99643-4	Succinate dehydrogenase cytochrome b560 subunit, mitochondrial	Homo sapiens	false	56	1	56	1	56	1	1	56	MAALLLRHVGRHCLRAHFSPQLCIRNWSLPMAMSICHRGTGIALSADVGPRKRPED	MAALLLRHVGRHCLRAHFSPQLCIRNWSLPMAMSICHRGTGIALSADVGPRKRPED	exact	original	29	L	30	30	P	96.5385	0.60716	exposed	True	66.69
human	#619639	MAALLLRHVGRHCLRAHFSPQLCIRNWSLPMAMSICHRGTGIALSADVGPRKRPED	SDHC			311	311	human/Q99643/AF-Q99643-4-F1.cif	Q99643-4	Succinate dehydrogenase cytochrome b560 subunit, mitochondrial	Homo sapiens	false	56	1	56	1	56	1	1	56	MAALLLRHVGRHCLRAHFSPQLCIRNWSLPMAMSICHRGTGIALSADVGPRKRPED	MAALLLRHVGRHCLRAHFSPQLCIRNWSLPMAMSICHRGTGIALSADVGPRKRPED	exact	original	30	P	31	31	M	43.0055	0.191989	intermediate	False	63.47
human	#619639	MAALLLRHVGRHCLRAHFSPQLCIRNWSLPMAMSICHRGTGIALSADVGPRKRPED	SDHC			311	311	human/Q99643/AF-Q99643-4-F1.cif	Q99643-4	Succinate dehydrogenase cytochrome b560 subunit, mitochondrial	Homo sapiens	false	56	1	56	1	56	1	1	56	MAALLLRHVGRHCLRAHFSPQLCIRNWSLPMAMSICHRGTGIALSADVGPRKRPED	MAALLLRHVGRHCLRAHFSPQLCIRNWSLPMAMSICHRGTGIALSADVGPRKRPED	exact	original	31	M	32	32	A	17.1803	0.133181	intermediate	False	62.91
human	#619639	MAALLLRHVGRHCLRAHFSPQLCIRNWSLPMAMSICHRGTGIALSADVGPRKRPED	SDHC			311	311	human/Q99643/AF-Q99643-4-F1.cif	Q99643-4	Succinate dehydrogenase cytochrome b560 subunit, mitochondrial	Homo sapiens	false	56	1	56	1	56	1	1	56	MAALLLRHVGRHCLRAHFSPQLCIRNWSLPMAMSICHRGTGIALSADVGPRKRPED	MAALLLRHVGRHCLRAHFSPQLCIRNWSLPMAMSICHRGTGIALSADVGPRKRPED	exact	original	32	A	33	33	M	143.267	0.639584	exposed	True	66.38
human	#619639	MAALLLRHVGRHCLRAHFSPQLCIRNWSLPMAMSICHRGTGIALSADVGPRKRPED	SDHC			311	311	human/Q99643/AF-Q99643-4-F1.cif	Q99643-4	Succinate dehydrogenase cytochrome b560 subunit, mitochondrial	Homo sapiens	false	56	1	56	1	56	1	1	56	MAALLLRHVGRHCLRAHFSPQLCIRNWSLPMAMSICHRGTGIALSADVGPRKRPED	MAALLLRHVGRHCLRAHFSPQLCIRNWSLPMAMSICHRGTGIALSADVGPRKRPED	exact	original	33	M	34	34	S	58.2393	0.375737	exposed	True	64.31
human	#619639	MAALLLRHVGRHCLRAHFSPQLCIRNWSLPMAMSICHRGTGIALSADVGPRKRPED	SDHC			311	311	human/Q99643/AF-Q99643-4-F1.cif	Q99643-4	Succinate dehydrogenase cytochrome b560 subunit, mitochondrial	Homo sapiens	false	56	1	56	1	56	1	1	56	MAALLLRHVGRHCLRAHFSPQLCIRNWSLPMAMSICHRGTGIALSADVGPRKRPED	MAALLLRHVGRHCLRAHFSPQLCIRNWSLPMAMSICHRGTGIALSADVGPRKRPED	exact	original	34	S	35	35	I	58.0433	0.294636	exposed	True	63.53
human	#619639	MAALLLRHVGRHCLRAHFSPQLCIRNWSLPMAMSICHRGTGIALSADVGPRKRPED	SDHC			311	311	human/Q99643/AF-Q99643-4-F1.cif	Q99643-4	Succinate dehydrogenase cytochrome b560 subunit, mitochondrial	Homo sapiens	false	56	1	56	1	56	1	1	56	MAALLLRHVGRHCLRAHFSPQLCIRNWSLPMAMSICHRGTGIALSADVGPRKRPED	MAALLLRHVGRHCLRAHFSPQLCIRNWSLPMAMSICHRGTGIALSADVGPRKRPED	exact	original	35	I	36	36	C	16.5097	0.0988602	intermediate	False	62.09
human	#619639	MAALLLRHVGRHCLRAHFSPQLCIRNWSLPMAMSICHRGTGIALSADVGPRKRPED	SDHC			311	311	human/Q99643/AF-Q99643-4-F1.cif	Q99643-4	Succinate dehydrogenase cytochrome b560 subunit, mitochondrial	Homo sapiens	false	56	1	56	1	56	1	1	56	MAALLLRHVGRHCLRAHFSPQLCIRNWSLPMAMSICHRGTGIALSADVGPRKRPED	MAALLLRHVGRHCLRAHFSPQLCIRNWSLPMAMSICHRGTGIALSADVGPRKRPED	exact	original	36	C	37	37	H	135.357	0.604274	exposed	True	69.31
human	#619639	MAALLLRHVGRHCLRAHFSPQLCIRNWSLPMAMSICHRGTGIALSADVGPRKRPED	SDHC			311	311	human/Q99643/AF-Q99643-4-F1.cif	Q99643-4	Succinate dehydrogenase cytochrome b560 subunit, mitochondrial	Homo sapiens	false	56	1	56	1	56	1	1	56	MAALLLRHVGRHCLRAHFSPQLCIRNWSLPMAMSICHRGTGIALSADVGPRKRPED	MAALLLRHVGRHCLRAHFSPQLCIRNWSLPMAMSICHRGTGIALSADVGPRKRPED	exact	original	37	H	38	38	R	181.203	0.661326	exposed	True	68.5
human	#619639	MAALLLRHVGRHCLRAHFSPQLCIRNWSLPMAMSICHRGTGIALSADVGPRKRPED	SDHC			311	311	human/Q99643/AF-Q99643-4-F1.cif	Q99643-4	Succinate dehydrogenase cytochrome b560 subunit, mitochondrial	Homo sapiens	false	56	1	56	1	56	1	1	56	MAALLLRHVGRHCLRAHFSPQLCIRNWSLPMAMSICHRGTGIALSADVGPRKRPED	MAALLLRHVGRHCLRAHFSPQLCIRNWSLPMAMSICHRGTGIALSADVGPRKRPED	exact	original	38	R	39	39	G	25.6042	0.246194	exposed	True	64.06
human	#619639	MAALLLRHVGRHCLRAHFSPQLCIRNWSLPMAMSICHRGTGIALSADVGPRKRPED	SDHC			311	311	human/Q99643/AF-Q99643-4-F1.cif	Q99643-4	Succinate dehydrogenase cytochrome b560 subunit, mitochondrial	Homo sapiens	false	56	1	56	1	56	1	1	56	MAALLLRHVGRHCLRAHFSPQLCIRNWSLPMAMSICHRGTGIALSADVGPRKRPED	MAALLLRHVGRHCLRAHFSPQLCIRNWSLPMAMSICHRGTGIALSADVGPRKRPED	exact	original	39	G	40	40	T	60.1248	0.349563	exposed	True	61.97
human	#619639	MAALLLRHVGRHCLRAHFSPQLCIRNWSLPMAMSICHRGTGIALSADVGPRKRPED	SDHC			311	311	human/Q99643/AF-Q99643-4-F1.cif	Q99643-4	Succinate dehydrogenase cytochrome b560 subunit, mitochondrial	Homo sapiens	false	56	1	56	1	56	1	1	56	MAALLLRHVGRHCLRAHFSPQLCIRNWSLPMAMSICHRGTGIALSADVGPRKRPED	MAALLLRHVGRHCLRAHFSPQLCIRNWSLPMAMSICHRGTGIALSADVGPRKRPED	exact	original	40	T	41	41	G	34.0286	0.327198	exposed	True	62.88
human	#619639	MAALLLRHVGRHCLRAHFSPQLCIRNWSLPMAMSICHRGTGIALSADVGPRKRPED	SDHC			311	311	human/Q99643/AF-Q99643-4-F1.cif	Q99643-4	Succinate dehydrogenase cytochrome b560 subunit, mitochondrial	Homo sapiens	false	56	1	56	1	56	1	1	56	MAALLLRHVGRHCLRAHFSPQLCIRNWSLPMAMSICHRGTGIALSADVGPRKRPED	MAALLLRHVGRHCLRAHFSPQLCIRNWSLPMAMSICHRGTGIALSADVGPRKRPED	exact	original	41	G	42	42	I	79.7897	0.405024	exposed	True	58.34
human	#619639	MAALLLRHVGRHCLRAHFSPQLCIRNWSLPMAMSICHRGTGIALSADVGPRKRPED	SDHC			311	311	human/Q99643/AF-Q99643-4-F1.cif	Q99643-4	Succinate dehydrogenase cytochrome b560 subunit, mitochondrial	Homo sapiens	false	56	1	56	1	56	1	1	56	MAALLLRHVGRHCLRAHFSPQLCIRNWSLPMAMSICHRGTGIALSADVGPRKRPED	MAALLLRHVGRHCLRAHFSPQLCIRNWSLPMAMSICHRGTGIALSADVGPRKRPED	exact	original	42	I	43	43	A	24.8701	0.192791	intermediate	False	56.81
human	#619639	MAALLLRHVGRHCLRAHFSPQLCIRNWSLPMAMSICHRGTGIALSADVGPRKRPED	SDHC			311	311	human/Q99643/AF-Q99643-4-F1.cif	Q99643-4	Succinate dehydrogenase cytochrome b560 subunit, mitochondrial	Homo sapiens	false	56	1	56	1	56	1	1	56	MAALLLRHVGRHCLRAHFSPQLCIRNWSLPMAMSICHRGTGIALSADVGPRKRPED	MAALLLRHVGRHCLRAHFSPQLCIRNWSLPMAMSICHRGTGIALSADVGPRKRPED	exact	original	43	A	44	44	L	108.033	0.537478	exposed	True	58.22
human	#619639	MAALLLRHVGRHCLRAHFSPQLCIRNWSLPMAMSICHRGTGIALSADVGPRKRPED	SDHC			311	311	human/Q99643/AF-Q99643-4-F1.cif	Q99643-4	Succinate dehydrogenase cytochrome b560 subunit, mitochondrial	Homo sapiens	false	56	1	56	1	56	1	1	56	MAALLLRHVGRHCLRAHFSPQLCIRNWSLPMAMSICHRGTGIALSADVGPRKRPED	MAALLLRHVGRHCLRAHFSPQLCIRNWSLPMAMSICHRGTGIALSADVGPRKRPED	exact	original	44	L	45	45	S	83.2912	0.537362	exposed	True	57.72
human	#619639	MAALLLRHVGRHCLRAHFSPQLCIRNWSLPMAMSICHRGTGIALSADVGPRKRPED	SDHC			311	311	human/Q99643/AF-Q99643-4-F1.cif	Q99643-4	Succinate dehydrogenase cytochrome b560 subunit, mitochondrial	Homo sapiens	false	56	1	56	1	56	1	1	56	MAALLLRHVGRHCLRAHFSPQLCIRNWSLPMAMSICHRGTGIALSADVGPRKRPED	MAALLLRHVGRHCLRAHFSPQLCIRNWSLPMAMSICHRGTGIALSADVGPRKRPED	exact	original	45	S	46	46	A	71.0576	0.550834	exposed	True	55.97
human	#619639	MAALLLRHVGRHCLRAHFSPQLCIRNWSLPMAMSICHRGTGIALSADVGPRKRPED	SDHC			311	311	human/Q99643/AF-Q99643-4-F1.cif	Q99643-4	Succinate dehydrogenase cytochrome b560 subunit, mitochondrial	Homo sapiens	false	56	1	56	1	56	1	1	56	MAALLLRHVGRHCLRAHFSPQLCIRNWSLPMAMSICHRGTGIALSADVGPRKRPED	MAALLLRHVGRHCLRAHFSPQLCIRNWSLPMAMSICHRGTGIALSADVGPRKRPED	exact	original	46	A	47	47	D	84.6045	0.438365	exposed	True	55
human	#619639	MAALLLRHVGRHCLRAHFSPQLCIRNWSLPMAMSICHRGTGIALSADVGPRKRPED	SDHC			311	311	human/Q99643/AF-Q99643-4-F1.cif	Q99643-4	Succinate dehydrogenase cytochrome b560 subunit, mitochondrial	Homo sapiens	false	56	1	56	1	56	1	1	56	MAALLLRHVGRHCLRAHFSPQLCIRNWSLPMAMSICHRGTGIALSADVGPRKRPED	MAALLLRHVGRHCLRAHFSPQLCIRNWSLPMAMSICHRGTGIALSADVGPRKRPED	exact	original	47	D	48	48	V	120.807	0.694295	exposed	True	54.59
human	#619639	MAALLLRHVGRHCLRAHFSPQLCIRNWSLPMAMSICHRGTGIALSADVGPRKRPED	SDHC			311	311	human/Q99643/AF-Q99643-4-F1.cif	Q99643-4	Succinate dehydrogenase cytochrome b560 subunit, mitochondrial	Homo sapiens	false	56	1	56	1	56	1	1	56	MAALLLRHVGRHCLRAHFSPQLCIRNWSLPMAMSICHRGTGIALSADVGPRKRPED	MAALLLRHVGRHCLRAHFSPQLCIRNWSLPMAMSICHRGTGIALSADVGPRKRPED	exact	original	48	V	49	49	G	27.6035	0.265419	exposed	True	57.69
human	#619639	MAALLLRHVGRHCLRAHFSPQLCIRNWSLPMAMSICHRGTGIALSADVGPRKRPED	SDHC			311	311	human/Q99643/AF-Q99643-4-F1.cif	Q99643-4	Succinate dehydrogenase cytochrome b560 subunit, mitochondrial	Homo sapiens	false	56	1	56	1	56	1	1	56	MAALLLRHVGRHCLRAHFSPQLCIRNWSLPMAMSICHRGTGIALSADVGPRKRPED	MAALLLRHVGRHCLRAHFSPQLCIRNWSLPMAMSICHRGTGIALSADVGPRKRPED	exact	original	49	G	50	50	P	134.744	0.847445	exposed	True	47.78
human	#619639	MAALLLRHVGRHCLRAHFSPQLCIRNWSLPMAMSICHRGTGIALSADVGPRKRPED	SDHC			311	311	human/Q99643/AF-Q99643-4-F1.cif	Q99643-4	Succinate dehydrogenase cytochrome b560 subunit, mitochondrial	Homo sapiens	false	56	1	56	1	56	1	1	56	MAALLLRHVGRHCLRAHFSPQLCIRNWSLPMAMSICHRGTGIALSADVGPRKRPED	MAALLLRHVGRHCLRAHFSPQLCIRNWSLPMAMSICHRGTGIALSADVGPRKRPED	exact	original	50	P	51	51	R	196.273	0.716325	exposed	True	48.62
human	#619639	MAALLLRHVGRHCLRAHFSPQLCIRNWSLPMAMSICHRGTGIALSADVGPRKRPED	SDHC			311	311	human/Q99643/AF-Q99643-4-F1.cif	Q99643-4	Succinate dehydrogenase cytochrome b560 subunit, mitochondrial	Homo sapiens	false	56	1	56	1	56	1	1	56	MAALLLRHVGRHCLRAHFSPQLCIRNWSLPMAMSICHRGTGIALSADVGPRKRPED	MAALLLRHVGRHCLRAHFSPQLCIRNWSLPMAMSICHRGTGIALSADVGPRKRPED	exact	original	51	R	52	52	K	171.256	0.725661	exposed	True	48.53
human	#619639	MAALLLRHVGRHCLRAHFSPQLCIRNWSLPMAMSICHRGTGIALSADVGPRKRPED	SDHC			311	311	human/Q99643/AF-Q99643-4-F1.cif	Q99643-4	Succinate dehydrogenase cytochrome b560 subunit, mitochondrial	Homo sapiens	false	56	1	56	1	56	1	1	56	MAALLLRHVGRHCLRAHFSPQLCIRNWSLPMAMSICHRGTGIALSADVGPRKRPED	MAALLLRHVGRHCLRAHFSPQLCIRNWSLPMAMSICHRGTGIALSADVGPRKRPED	exact	original	52	K	53	53	R	191.522	0.698985	exposed	True	43.12
human	#619639	MAALLLRHVGRHCLRAHFSPQLCIRNWSLPMAMSICHRGTGIALSADVGPRKRPED	SDHC			311	311	human/Q99643/AF-Q99643-4-F1.cif	Q99643-4	Succinate dehydrogenase cytochrome b560 subunit, mitochondrial	Homo sapiens	false	56	1	56	1	56	1	1	56	MAALLLRHVGRHCLRAHFSPQLCIRNWSLPMAMSICHRGTGIALSADVGPRKRPED	MAALLLRHVGRHCLRAHFSPQLCIRNWSLPMAMSICHRGTGIALSADVGPRKRPED	exact	original	53	R	54	54	P	123.723	0.77813	exposed	True	51.19
human	#619639	MAALLLRHVGRHCLRAHFSPQLCIRNWSLPMAMSICHRGTGIALSADVGPRKRPED	SDHC			311	311	human/Q99643/AF-Q99643-4-F1.cif	Q99643-4	Succinate dehydrogenase cytochrome b560 subunit, mitochondrial	Homo sapiens	false	56	1	56	1	56	1	1	56	MAALLLRHVGRHCLRAHFSPQLCIRNWSLPMAMSICHRGTGIALSADVGPRKRPED	MAALLLRHVGRHCLRAHFSPQLCIRNWSLPMAMSICHRGTGIALSADVGPRKRPED	exact	original	54	P	55	55	E	165.085	0.740291	exposed	True	56.19
human	#619639	MAALLLRHVGRHCLRAHFSPQLCIRNWSLPMAMSICHRGTGIALSADVGPRKRPED	SDHC			311	311	human/Q99643/AF-Q99643-4-F1.cif	Q99643-4	Succinate dehydrogenase cytochrome b560 subunit, mitochondrial	Homo sapiens	false	56	1	56	1	56	1	1	56	MAALLLRHVGRHCLRAHFSPQLCIRNWSLPMAMSICHRGTGIALSADVGPRKRPED	MAALLLRHVGRHCLRAHFSPQLCIRNWSLPMAMSICHRGTGIALSADVGPRKRPED	exact	original	55	E	56	56	D	122.378	0.634082	exposed	True	52.81
human	#619639	MAALLLRHVGRHCLRAHFSPQLCIRNWSLPMAMSICHRGTGIALSADVGPRKRPED	SDHC			311	311	human/Q99643/AF-Q99643-4-F1.cif	Q99643-4	Succinate dehydrogenase cytochrome b560 subunit, mitochondrial	Homo sapiens	false	56	1	56	1	56	1	1	56	MAALLLRHVGRHCLRAHFSPQLCIRNWSLPMAMSICHRGTGIALSADVGPRKRPED	MAALLLRHVGRHCLRAHFSPQLCIRNWSLPMAMSICHRGTGIALSADVGPRKRPED	exact	original	56	D	57	57	S	51.1999	0.330322	exposed	True	45.22
human	#295980	SSDTNIFDSNVPSNKSNFSRGDERRHEAAVPPLAIPSARPEKRDSRVSTSSQESKT	ZC3H14			311	311	human/Q6PJT7/AF-Q6PJT7-F1.cif	Q6PJT7	Zinc finger CCCH domain-containing protein 14	Homo sapiens	true	56	1	56	85	140	1	1	56	SSDTNIFDSNVPSNKSNFSRGDERRHEAAVPPLAIPSARPEKRDSRVSTSSQESKT	SSDTNIFDSNVPSNKSNFSRGDERRHEAAVPPLAIPSARPEKRDSRVSTSSQESKT	exact	original	1	S	86	86	S	103.846	0.669977	exposed	True	41.78
human	#295980	SSDTNIFDSNVPSNKSNFSRGDERRHEAAVPPLAIPSARPEKRDSRVSTSSQESKT	ZC3H14			311	311	human/Q6PJT7/AF-Q6PJT7-F1.cif	Q6PJT7	Zinc finger CCCH domain-containing protein 14	Homo sapiens	true	56	1	56	85	140	1	1	56	SSDTNIFDSNVPSNKSNFSRGDERRHEAAVPPLAIPSARPEKRDSRVSTSSQESKT	SSDTNIFDSNVPSNKSNFSRGDERRHEAAVPPLAIPSARPEKRDSRVSTSSQESKT	exact	original	2	S	87	87	D	126.056	0.653142	exposed	True	44.78
human	#295980	SSDTNIFDSNVPSNKSNFSRGDERRHEAAVPPLAIPSARPEKRDSRVSTSSQESKT	ZC3H14			311	311	human/Q6PJT7/AF-Q6PJT7-F1.cif	Q6PJT7	Zinc finger CCCH domain-containing protein 14	Homo sapiens	true	56	1	56	85	140	1	1	56	SSDTNIFDSNVPSNKSNFSRGDERRHEAAVPPLAIPSARPEKRDSRVSTSSQESKT	SSDTNIFDSNVPSNKSNFSRGDERRHEAAVPPLAIPSARPEKRDSRVSTSSQESKT	exact	original	3	D	88	88	T	136.129	0.791449	exposed	True	49.41
human	#295980	SSDTNIFDSNVPSNKSNFSRGDERRHEAAVPPLAIPSARPEKRDSRVSTSSQESKT	ZC3H14			311	311	human/Q6PJT7/AF-Q6PJT7-F1.cif	Q6PJT7	Zinc finger CCCH domain-containing protein 14	Homo sapiens	true	56	1	56	85	140	1	1	56	SSDTNIFDSNVPSNKSNFSRGDERRHEAAVPPLAIPSARPEKRDSRVSTSSQESKT	SSDTNIFDSNVPSNKSNFSRGDERRHEAAVPPLAIPSARPEKRDSRVSTSSQESKT	exact	original	4	T	89	89	N	136.805	0.701564	exposed	True	38.34
human	#295980	SSDTNIFDSNVPSNKSNFSRGDERRHEAAVPPLAIPSARPEKRDSRVSTSSQESKT	ZC3H14			311	311	human/Q6PJT7/AF-Q6PJT7-F1.cif	Q6PJT7	Zinc finger CCCH domain-containing protein 14	Homo sapiens	true	56	1	56	85	140	1	1	56	SSDTNIFDSNVPSNKSNFSRGDERRHEAAVPPLAIPSARPEKRDSRVSTSSQESKT	SSDTNIFDSNVPSNKSNFSRGDERRHEAAVPPLAIPSARPEKRDSRVSTSSQESKT	exact	original	5	N	90	90	I	161.244	0.818496	exposed	True	46.59
human	#295980	SSDTNIFDSNVPSNKSNFSRGDERRHEAAVPPLAIPSARPEKRDSRVSTSSQESKT	ZC3H14			311	311	human/Q6PJT7/AF-Q6PJT7-F1.cif	Q6PJT7	Zinc finger CCCH domain-containing protein 14	Homo sapiens	true	56	1	56	85	140	1	1	56	SSDTNIFDSNVPSNKSNFSRGDERRHEAAVPPLAIPSARPEKRDSRVSTSSQESKT	SSDTNIFDSNVPSNKSNFSRGDERRHEAAVPPLAIPSARPEKRDSRVSTSSQESKT	exact	original	6	I	91	91	F	191.615	0.798397	exposed	True	41
human	#295980	SSDTNIFDSNVPSNKSNFSRGDERRHEAAVPPLAIPSARPEKRDSRVSTSSQESKT	ZC3H14			311	311	human/Q6PJT7/AF-Q6PJT7-F1.cif	Q6PJT7	Zinc finger CCCH domain-containing protein 14	Homo sapiens	true	56	1	56	85	140	1	1	56	SSDTNIFDSNVPSNKSNFSRGDERRHEAAVPPLAIPSARPEKRDSRVSTSSQESKT	SSDTNIFDSNVPSNKSNFSRGDERRHEAAVPPLAIPSARPEKRDSRVSTSSQESKT	exact	original	7	F	92	92	D	111.669	0.578595	exposed	True	42.84
human	#295980	SSDTNIFDSNVPSNKSNFSRGDERRHEAAVPPLAIPSARPEKRDSRVSTSSQESKT	ZC3H14			311	311	human/Q6PJT7/AF-Q6PJT7-F1.cif	Q6PJT7	Zinc finger CCCH domain-containing protein 14	Homo sapiens	true	56	1	56	85	140	1	1	56	SSDTNIFDSNVPSNKSNFSRGDERRHEAAVPPLAIPSARPEKRDSRVSTSSQESKT	SSDTNIFDSNVPSNKSNFSRGDERRHEAAVPPLAIPSARPEKRDSRVSTSSQESKT	exact	original	8	D	93	93	S	95.2491	0.61451	exposed	True	45.03
human	#295980	SSDTNIFDSNVPSNKSNFSRGDERRHEAAVPPLAIPSARPEKRDSRVSTSSQESKT	ZC3H14			311	311	human/Q6PJT7/AF-Q6PJT7-F1.cif	Q6PJT7	Zinc finger CCCH domain-containing protein 14	Homo sapiens	true	56	1	56	85	140	1	1	56	SSDTNIFDSNVPSNKSNFSRGDERRHEAAVPPLAIPSARPEKRDSRVSTSSQESKT	SSDTNIFDSNVPSNKSNFSRGDERRHEAAVPPLAIPSARPEKRDSRVSTSSQESKT	exact	original	9	S	94	94	N	140.172	0.718829	exposed	True	40
human	#295980	SSDTNIFDSNVPSNKSNFSRGDERRHEAAVPPLAIPSARPEKRDSRVSTSSQESKT	ZC3H14			311	311	human/Q6PJT7/AF-Q6PJT7-F1.cif	Q6PJT7	Zinc finger CCCH domain-containing protein 14	Homo sapiens	true	56	1	56	85	140	1	1	56	SSDTNIFDSNVPSNKSNFSRGDERRHEAAVPPLAIPSARPEKRDSRVSTSSQESKT	SSDTNIFDSNVPSNKSNFSRGDERRHEAAVPPLAIPSARPEKRDSRVSTSSQESKT	exact	original	10	N	95	95	V	124.015	0.712728	exposed	True	47.78
human	#295980	SSDTNIFDSNVPSNKSNFSRGDERRHEAAVPPLAIPSARPEKRDSRVSTSSQESKT	ZC3H14			311	311	human/Q6PJT7/AF-Q6PJT7-F1.cif	Q6PJT7	Zinc finger CCCH domain-containing protein 14	Homo sapiens	true	56	1	56	85	140	1	1	56	SSDTNIFDSNVPSNKSNFSRGDERRHEAAVPPLAIPSARPEKRDSRVSTSSQESKT	SSDTNIFDSNVPSNKSNFSRGDERRHEAAVPPLAIPSARPEKRDSRVSTSSQESKT	exact	original	11	V	96	96	P	118.159	0.74314	exposed	True	41.38
human	#295980	SSDTNIFDSNVPSNKSNFSRGDERRHEAAVPPLAIPSARPEKRDSRVSTSSQESKT	ZC3H14			311	311	human/Q6PJT7/AF-Q6PJT7-F1.cif	Q6PJT7	Zinc finger CCCH domain-containing protein 14	Homo sapiens	true	56	1	56	85	140	1	1	56	SSDTNIFDSNVPSNKSNFSRGDERRHEAAVPPLAIPSARPEKRDSRVSTSSQESKT	SSDTNIFDSNVPSNKSNFSRGDERRHEAAVPPLAIPSARPEKRDSRVSTSSQESKT	exact	original	12	P	97	97	S	105.26	0.679094	exposed	True	43.88
human	#295980	SSDTNIFDSNVPSNKSNFSRGDERRHEAAVPPLAIPSARPEKRDSRVSTSSQESKT	ZC3H14			311	311	human/Q6PJT7/AF-Q6PJT7-F1.cif	Q6PJT7	Zinc finger CCCH domain-containing protein 14	Homo sapiens	true	56	1	56	85	140	1	1	56	SSDTNIFDSNVPSNKSNFSRGDERRHEAAVPPLAIPSARPEKRDSRVSTSSQESKT	SSDTNIFDSNVPSNKSNFSRGDERRHEAAVPPLAIPSARPEKRDSRVSTSSQESKT	exact	original	13	S	98	98	N	116.505	0.597461	exposed	True	40.38
human	#295980	SSDTNIFDSNVPSNKSNFSRGDERRHEAAVPPLAIPSARPEKRDSRVSTSSQESKT	ZC3H14			311	311	human/Q6PJT7/AF-Q6PJT7-F1.cif	Q6PJT7	Zinc finger CCCH domain-containing protein 14	Homo sapiens	true	56	1	56	85	140	1	1	56	SSDTNIFDSNVPSNKSNFSRGDERRHEAAVPPLAIPSARPEKRDSRVSTSSQESKT	SSDTNIFDSNVPSNKSNFSRGDERRHEAAVPPLAIPSARPEKRDSRVSTSSQESKT	exact	original	14	N	99	99	K	187.73	0.795465	exposed	True	41.72
human	#295980	SSDTNIFDSNVPSNKSNFSRGDERRHEAAVPPLAIPSARPEKRDSRVSTSSQESKT	ZC3H14			311	311	human/Q6PJT7/AF-Q6PJT7-F1.cif	Q6PJT7	Zinc finger CCCH domain-containing protein 14	Homo sapiens	true	56	1	56	85	140	1	1	56	SSDTNIFDSNVPSNKSNFSRGDERRHEAAVPPLAIPSARPEKRDSRVSTSSQESKT	SSDTNIFDSNVPSNKSNFSRGDERRHEAAVPPLAIPSARPEKRDSRVSTSSQESKT	exact	original	15	K	100	100	S	113.563	0.732663	exposed	True	45.84
human	#295980	SSDTNIFDSNVPSNKSNFSRGDERRHEAAVPPLAIPSARPEKRDSRVSTSSQESKT	ZC3H14			311	311	human/Q6PJT7/AF-Q6PJT7-F1.cif	Q6PJT7	Zinc finger CCCH domain-containing protein 14	Homo sapiens	true	56	1	56	85	140	1	1	56	SSDTNIFDSNVPSNKSNFSRGDERRHEAAVPPLAIPSARPEKRDSRVSTSSQESKT	SSDTNIFDSNVPSNKSNFSRGDERRHEAAVPPLAIPSARPEKRDSRVSTSSQESKT	exact	original	16	S	101	101	N	131.542	0.674577	exposed	True	40.62
human	#295980	SSDTNIFDSNVPSNKSNFSRGDERRHEAAVPPLAIPSARPEKRDSRVSTSSQESKT	ZC3H14			311	311	human/Q6PJT7/AF-Q6PJT7-F1.cif	Q6PJT7	Zinc finger CCCH domain-containing protein 14	Homo sapiens	true	56	1	56	85	140	1	1	56	SSDTNIFDSNVPSNKSNFSRGDERRHEAAVPPLAIPSARPEKRDSRVSTSSQESKT	SSDTNIFDSNVPSNKSNFSRGDERRHEAAVPPLAIPSARPEKRDSRVSTSSQESKT	exact	original	17	N	102	102	F	215.949	0.89979	exposed	True	40.41
human	#295980	SSDTNIFDSNVPSNKSNFSRGDERRHEAAVPPLAIPSARPEKRDSRVSTSSQESKT	ZC3H14			311	311	human/Q6PJT7/AF-Q6PJT7-F1.cif	Q6PJT7	Zinc finger CCCH domain-containing protein 14	Homo sapiens	true	56	1	56	85	140	1	1	56	SSDTNIFDSNVPSNKSNFSRGDERRHEAAVPPLAIPSARPEKRDSRVSTSSQESKT	SSDTNIFDSNVPSNKSNFSRGDERRHEAAVPPLAIPSARPEKRDSRVSTSSQESKT	exact	original	18	F	103	103	S	99.3772	0.641143	exposed	True	40.59
human	#295980	SSDTNIFDSNVPSNKSNFSRGDERRHEAAVPPLAIPSARPEKRDSRVSTSSQESKT	ZC3H14			311	311	human/Q6PJT7/AF-Q6PJT7-F1.cif	Q6PJT7	Zinc finger CCCH domain-containing protein 14	Homo sapiens	true	56	1	56	85	140	1	1	56	SSDTNIFDSNVPSNKSNFSRGDERRHEAAVPPLAIPSARPEKRDSRVSTSSQESKT	SSDTNIFDSNVPSNKSNFSRGDERRHEAAVPPLAIPSARPEKRDSRVSTSSQESKT	exact	original	19	S	104	104	R	246.395	0.899251	exposed	True	44.72
human	#295980	SSDTNIFDSNVPSNKSNFSRGDERRHEAAVPPLAIPSARPEKRDSRVSTSSQESKT	ZC3H14			311	311	human/Q6PJT7/AF-Q6PJT7-F1.cif	Q6PJT7	Zinc finger CCCH domain-containing protein 14	Homo sapiens	true	56	1	56	85	140	1	1	56	SSDTNIFDSNVPSNKSNFSRGDERRHEAAVPPLAIPSARPEKRDSRVSTSSQESKT	SSDTNIFDSNVPSNKSNFSRGDERRHEAAVPPLAIPSARPEKRDSRVSTSSQESKT	exact	original	20	R	105	105	G	70.155	0.674567	exposed	True	49.5
human	#295980	SSDTNIFDSNVPSNKSNFSRGDERRHEAAVPPLAIPSARPEKRDSRVSTSSQESKT	ZC3H14			311	311	human/Q6PJT7/AF-Q6PJT7-F1.cif	Q6PJT7	Zinc finger CCCH domain-containing protein 14	Homo sapiens	true	56	1	56	85	140	1	1	56	SSDTNIFDSNVPSNKSNFSRGDERRHEAAVPPLAIPSARPEKRDSRVSTSSQESKT	SSDTNIFDSNVPSNKSNFSRGDERRHEAAVPPLAIPSARPEKRDSRVSTSSQESKT	exact	original	21	G	106	106	D	132.455	0.686294	exposed	True	51.41
human	#295980	SSDTNIFDSNVPSNKSNFSRGDERRHEAAVPPLAIPSARPEKRDSRVSTSSQESKT	ZC3H14			311	311	human/Q6PJT7/AF-Q6PJT7-F1.cif	Q6PJT7	Zinc finger CCCH domain-containing protein 14	Homo sapiens	true	56	1	56	85	140	1	1	56	SSDTNIFDSNVPSNKSNFSRGDERRHEAAVPPLAIPSARPEKRDSRVSTSSQESKT	SSDTNIFDSNVPSNKSNFSRGDERRHEAAVPPLAIPSARPEKRDSRVSTSSQESKT	exact	original	22	D	107	107	E	124.226	0.557068	exposed	True	48.97
human	#295980	SSDTNIFDSNVPSNKSNFSRGDERRHEAAVPPLAIPSARPEKRDSRVSTSSQESKT	ZC3H14			311	311	human/Q6PJT7/AF-Q6PJT7-F1.cif	Q6PJT7	Zinc finger CCCH domain-containing protein 14	Homo sapiens	true	56	1	56	85	140	1	1	56	SSDTNIFDSNVPSNKSNFSRGDERRHEAAVPPLAIPSARPEKRDSRVSTSSQESKT	SSDTNIFDSNVPSNKSNFSRGDERRHEAAVPPLAIPSARPEKRDSRVSTSSQESKT	exact	original	23	E	108	108	R	184.049	0.671711	exposed	True	49.12
human	#295980	SSDTNIFDSNVPSNKSNFSRGDERRHEAAVPPLAIPSARPEKRDSRVSTSSQESKT	ZC3H14			311	311	human/Q6PJT7/AF-Q6PJT7-F1.cif	Q6PJT7	Zinc finger CCCH domain-containing protein 14	Homo sapiens	true	56	1	56	85	140	1	1	56	SSDTNIFDSNVPSNKSNFSRGDERRHEAAVPPLAIPSARPEKRDSRVSTSSQESKT	SSDTNIFDSNVPSNKSNFSRGDERRHEAAVPPLAIPSARPEKRDSRVSTSSQESKT	exact	original	24	R	109	109	R	205.863	0.751326	exposed	True	50.75
human	#295980	SSDTNIFDSNVPSNKSNFSRGDERRHEAAVPPLAIPSARPEKRDSRVSTSSQESKT	ZC3H14			311	311	human/Q6PJT7/AF-Q6PJT7-F1.cif	Q6PJT7	Zinc finger CCCH domain-containing protein 14	Homo sapiens	true	56	1	56	85	140	1	1	56	SSDTNIFDSNVPSNKSNFSRGDERRHEAAVPPLAIPSARPEKRDSRVSTSSQESKT	SSDTNIFDSNVPSNKSNFSRGDERRHEAAVPPLAIPSARPEKRDSRVSTSSQESKT	exact	original	25	R	110	110	H	160.978	0.718651	exposed	True	45.84
human	#295980	SSDTNIFDSNVPSNKSNFSRGDERRHEAAVPPLAIPSARPEKRDSRVSTSSQESKT	ZC3H14			311	311	human/Q6PJT7/AF-Q6PJT7-F1.cif	Q6PJT7	Zinc finger CCCH domain-containing protein 14	Homo sapiens	true	56	1	56	85	140	1	1	56	SSDTNIFDSNVPSNKSNFSRGDERRHEAAVPPLAIPSARPEKRDSRVSTSSQESKT	SSDTNIFDSNVPSNKSNFSRGDERRHEAAVPPLAIPSARPEKRDSRVSTSSQESKT	exact	original	26	H	111	111	E	149.168	0.668913	exposed	True	40.91
human	#295980	SSDTNIFDSNVPSNKSNFSRGDERRHEAAVPPLAIPSARPEKRDSRVSTSSQESKT	ZC3H14			311	311	human/Q6PJT7/AF-Q6PJT7-F1.cif	Q6PJT7	Zinc finger CCCH domain-containing protein 14	Homo sapiens	true	56	1	56	85	140	1	1	56	SSDTNIFDSNVPSNKSNFSRGDERRHEAAVPPLAIPSARPEKRDSRVSTSSQESKT	SSDTNIFDSNVPSNKSNFSRGDERRHEAAVPPLAIPSARPEKRDSRVSTSSQESKT	exact	original	27	E	112	112	A	94.6798	0.733952	exposed	True	44.53
human	#295980	SSDTNIFDSNVPSNKSNFSRGDERRHEAAVPPLAIPSARPEKRDSRVSTSSQESKT	ZC3H14			311	311	human/Q6PJT7/AF-Q6PJT7-F1.cif	Q6PJT7	Zinc finger CCCH domain-containing protein 14	Homo sapiens	true	56	1	56	85	140	1	1	56	SSDTNIFDSNVPSNKSNFSRGDERRHEAAVPPLAIPSARPEKRDSRVSTSSQESKT	SSDTNIFDSNVPSNKSNFSRGDERRHEAAVPPLAIPSARPEKRDSRVSTSSQESKT	exact	original	28	A	113	113	A	89.6129	0.694673	exposed	True	41.75
human	#295980	SSDTNIFDSNVPSNKSNFSRGDERRHEAAVPPLAIPSARPEKRDSRVSTSSQESKT	ZC3H14			311	311	human/Q6PJT7/AF-Q6PJT7-F1.cif	Q6PJT7	Zinc finger CCCH domain-containing protein 14	Homo sapiens	true	56	1	56	85	140	1	1	56	SSDTNIFDSNVPSNKSNFSRGDERRHEAAVPPLAIPSARPEKRDSRVSTSSQESKT	SSDTNIFDSNVPSNKSNFSRGDERRHEAAVPPLAIPSARPEKRDSRVSTSSQESKT	exact	original	29	A	114	114	V	137.957	0.792856	exposed	True	49.88
human	#295980	SSDTNIFDSNVPSNKSNFSRGDERRHEAAVPPLAIPSARPEKRDSRVSTSSQESKT	ZC3H14			311	311	human/Q6PJT7/AF-Q6PJT7-F1.cif	Q6PJT7	Zinc finger CCCH domain-containing protein 14	Homo sapiens	true	56	1	56	85	140	1	1	56	SSDTNIFDSNVPSNKSNFSRGDERRHEAAVPPLAIPSARPEKRDSRVSTSSQESKT	SSDTNIFDSNVPSNKSNFSRGDERRHEAAVPPLAIPSARPEKRDSRVSTSSQESKT	exact	original	30	V	115	115	P	118.481	0.745167	exposed	True	44.5
human	#295980	SSDTNIFDSNVPSNKSNFSRGDERRHEAAVPPLAIPSARPEKRDSRVSTSSQESKT	ZC3H14			311	311	human/Q6PJT7/AF-Q6PJT7-F1.cif	Q6PJT7	Zinc finger CCCH domain-containing protein 14	Homo sapiens	true	56	1	56	85	140	1	1	56	SSDTNIFDSNVPSNKSNFSRGDERRHEAAVPPLAIPSARPEKRDSRVSTSSQESKT	SSDTNIFDSNVPSNKSNFSRGDERRHEAAVPPLAIPSARPEKRDSRVSTSSQESKT	exact	original	31	P	116	116	P	110.083	0.692348	exposed	True	50.12
human	#295980	SSDTNIFDSNVPSNKSNFSRGDERRHEAAVPPLAIPSARPEKRDSRVSTSSQESKT	ZC3H14			311	311	human/Q6PJT7/AF-Q6PJT7-F1.cif	Q6PJT7	Zinc finger CCCH domain-containing protein 14	Homo sapiens	true	56	1	56	85	140	1	1	56	SSDTNIFDSNVPSNKSNFSRGDERRHEAAVPPLAIPSARPEKRDSRVSTSSQESKT	SSDTNIFDSNVPSNKSNFSRGDERRHEAAVPPLAIPSARPEKRDSRVSTSSQESKT	exact	original	32	P	117	117	L	180.495	0.897986	exposed	True	45.28
human	#295980	SSDTNIFDSNVPSNKSNFSRGDERRHEAAVPPLAIPSARPEKRDSRVSTSSQESKT	ZC3H14			311	311	human/Q6PJT7/AF-Q6PJT7-F1.cif	Q6PJT7	Zinc finger CCCH domain-containing protein 14	Homo sapiens	true	56	1	56	85	140	1	1	56	SSDTNIFDSNVPSNKSNFSRGDERRHEAAVPPLAIPSARPEKRDSRVSTSSQESKT	SSDTNIFDSNVPSNKSNFSRGDERRHEAAVPPLAIPSARPEKRDSRVSTSSQESKT	exact	original	33	L	118	118	A	82.4483	0.639134	exposed	True	41.81
human	#295980	SSDTNIFDSNVPSNKSNFSRGDERRHEAAVPPLAIPSARPEKRDSRVSTSSQESKT	ZC3H14			311	311	human/Q6PJT7/AF-Q6PJT7-F1.cif	Q6PJT7	Zinc finger CCCH domain-containing protein 14	Homo sapiens	true	56	1	56	85	140	1	1	56	SSDTNIFDSNVPSNKSNFSRGDERRHEAAVPPLAIPSARPEKRDSRVSTSSQESKT	SSDTNIFDSNVPSNKSNFSRGDERRHEAAVPPLAIPSARPEKRDSRVSTSSQESKT	exact	original	34	A	119	119	I	179.99	0.913653	exposed	True	47.34
human	#295980	SSDTNIFDSNVPSNKSNFSRGDERRHEAAVPPLAIPSARPEKRDSRVSTSSQESKT	ZC3H14			311	311	human/Q6PJT7/AF-Q6PJT7-F1.cif	Q6PJT7	Zinc finger CCCH domain-containing protein 14	Homo sapiens	true	56	1	56	85	140	1	1	56	SSDTNIFDSNVPSNKSNFSRGDERRHEAAVPPLAIPSARPEKRDSRVSTSSQESKT	SSDTNIFDSNVPSNKSNFSRGDERRHEAAVPPLAIPSARPEKRDSRVSTSSQESKT	exact	original	35	I	120	120	P	123.897	0.779229	exposed	True	38.53
human	#295980	SSDTNIFDSNVPSNKSNFSRGDERRHEAAVPPLAIPSARPEKRDSRVSTSSQESKT	ZC3H14			311	311	human/Q6PJT7/AF-Q6PJT7-F1.cif	Q6PJT7	Zinc finger CCCH domain-containing protein 14	Homo sapiens	true	56	1	56	85	140	1	1	56	SSDTNIFDSNVPSNKSNFSRGDERRHEAAVPPLAIPSARPEKRDSRVSTSSQESKT	SSDTNIFDSNVPSNKSNFSRGDERRHEAAVPPLAIPSARPEKRDSRVSTSSQESKT	exact	original	36	P	121	121	S	109.467	0.706241	exposed	True	45.5
human	#295980	SSDTNIFDSNVPSNKSNFSRGDERRHEAAVPPLAIPSARPEKRDSRVSTSSQESKT	ZC3H14			311	311	human/Q6PJT7/AF-Q6PJT7-F1.cif	Q6PJT7	Zinc finger CCCH domain-containing protein 14	Homo sapiens	true	56	1	56	85	140	1	1	56	SSDTNIFDSNVPSNKSNFSRGDERRHEAAVPPLAIPSARPEKRDSRVSTSSQESKT	SSDTNIFDSNVPSNKSNFSRGDERRHEAAVPPLAIPSARPEKRDSRVSTSSQESKT	exact	original	37	S	122	122	A	95.2716	0.738539	exposed	True	45.25
human	#295980	SSDTNIFDSNVPSNKSNFSRGDERRHEAAVPPLAIPSARPEKRDSRVSTSSQESKT	ZC3H14			311	311	human/Q6PJT7/AF-Q6PJT7-F1.cif	Q6PJT7	Zinc finger CCCH domain-containing protein 14	Homo sapiens	true	56	1	56	85	140	1	1	56	SSDTNIFDSNVPSNKSNFSRGDERRHEAAVPPLAIPSARPEKRDSRVSTSSQESKT	SSDTNIFDSNVPSNKSNFSRGDERRHEAAVPPLAIPSARPEKRDSRVSTSSQESKT	exact	original	38	A	123	123	R	230.759	0.842185	exposed	True	51
human	#295980	SSDTNIFDSNVPSNKSNFSRGDERRHEAAVPPLAIPSARPEKRDSRVSTSSQESKT	ZC3H14			311	311	human/Q6PJT7/AF-Q6PJT7-F1.cif	Q6PJT7	Zinc finger CCCH domain-containing protein 14	Homo sapiens	true	56	1	56	85	140	1	1	56	SSDTNIFDSNVPSNKSNFSRGDERRHEAAVPPLAIPSARPEKRDSRVSTSSQESKT	SSDTNIFDSNVPSNKSNFSRGDERRHEAAVPPLAIPSARPEKRDSRVSTSSQESKT	exact	original	39	R	124	124	P	112.671	0.708623	exposed	True	48.22
human	#295980	SSDTNIFDSNVPSNKSNFSRGDERRHEAAVPPLAIPSARPEKRDSRVSTSSQESKT	ZC3H14			311	311	human/Q6PJT7/AF-Q6PJT7-F1.cif	Q6PJT7	Zinc finger CCCH domain-containing protein 14	Homo sapiens	true	56	1	56	85	140	1	1	56	SSDTNIFDSNVPSNKSNFSRGDERRHEAAVPPLAIPSARPEKRDSRVSTSSQESKT	SSDTNIFDSNVPSNKSNFSRGDERRHEAAVPPLAIPSARPEKRDSRVSTSSQESKT	exact	original	40	P	125	125	E	134.035	0.601052	exposed	True	41.66
human	#295980	SSDTNIFDSNVPSNKSNFSRGDERRHEAAVPPLAIPSARPEKRDSRVSTSSQESKT	ZC3H14			311	311	human/Q6PJT7/AF-Q6PJT7-F1.cif	Q6PJT7	Zinc finger CCCH domain-containing protein 14	Homo sapiens	true	56	1	56	85	140	1	1	56	SSDTNIFDSNVPSNKSNFSRGDERRHEAAVPPLAIPSARPEKRDSRVSTSSQESKT	SSDTNIFDSNVPSNKSNFSRGDERRHEAAVPPLAIPSARPEKRDSRVSTSSQESKT	exact	original	41	E	126	126	K	161.91	0.686058	exposed	True	47.66
human	#295980	SSDTNIFDSNVPSNKSNFSRGDERRHEAAVPPLAIPSARPEKRDSRVSTSSQESKT	ZC3H14			311	311	human/Q6PJT7/AF-Q6PJT7-F1.cif	Q6PJT7	Zinc finger CCCH domain-containing protein 14	Homo sapiens	true	56	1	56	85	140	1	1	56	SSDTNIFDSNVPSNKSNFSRGDERRHEAAVPPLAIPSARPEKRDSRVSTSSQESKT	SSDTNIFDSNVPSNKSNFSRGDERRHEAAVPPLAIPSARPEKRDSRVSTSSQESKT	exact	original	42	K	127	127	R	205.624	0.750453	exposed	True	49.12
human	#295980	SSDTNIFDSNVPSNKSNFSRGDERRHEAAVPPLAIPSARPEKRDSRVSTSSQESKT	ZC3H14			311	311	human/Q6PJT7/AF-Q6PJT7-F1.cif	Q6PJT7	Zinc finger CCCH domain-containing protein 14	Homo sapiens	true	56	1	56	85	140	1	1	56	SSDTNIFDSNVPSNKSNFSRGDERRHEAAVPPLAIPSARPEKRDSRVSTSSQESKT	SSDTNIFDSNVPSNKSNFSRGDERRHEAAVPPLAIPSARPEKRDSRVSTSSQESKT	exact	original	43	R	128	128	D	120.712	0.625453	exposed	True	41.69
human	#295980	SSDTNIFDSNVPSNKSNFSRGDERRHEAAVPPLAIPSARPEKRDSRVSTSSQESKT	ZC3H14			311	311	human/Q6PJT7/AF-Q6PJT7-F1.cif	Q6PJT7	Zinc finger CCCH domain-containing protein 14	Homo sapiens	true	56	1	56	85	140	1	1	56	SSDTNIFDSNVPSNKSNFSRGDERRHEAAVPPLAIPSARPEKRDSRVSTSSQESKT	SSDTNIFDSNVPSNKSNFSRGDERRHEAAVPPLAIPSARPEKRDSRVSTSSQESKT	exact	original	44	D	129	129	S	104.684	0.675382	exposed	True	43.22
human	#295980	SSDTNIFDSNVPSNKSNFSRGDERRHEAAVPPLAIPSARPEKRDSRVSTSSQESKT	ZC3H14			311	311	human/Q6PJT7/AF-Q6PJT7-F1.cif	Q6PJT7	Zinc finger CCCH domain-containing protein 14	Homo sapiens	true	56	1	56	85	140	1	1	56	SSDTNIFDSNVPSNKSNFSRGDERRHEAAVPPLAIPSARPEKRDSRVSTSSQESKT	SSDTNIFDSNVPSNKSNFSRGDERRHEAAVPPLAIPSARPEKRDSRVSTSSQESKT	exact	original	45	S	130	130	R	221.913	0.809902	exposed	True	41.09
human	#295980	SSDTNIFDSNVPSNKSNFSRGDERRHEAAVPPLAIPSARPEKRDSRVSTSSQESKT	ZC3H14			311	311	human/Q6PJT7/AF-Q6PJT7-F1.cif	Q6PJT7	Zinc finger CCCH domain-containing protein 14	Homo sapiens	true	56	1	56	85	140	1	1	56	SSDTNIFDSNVPSNKSNFSRGDERRHEAAVPPLAIPSARPEKRDSRVSTSSQESKT	SSDTNIFDSNVPSNKSNFSRGDERRHEAAVPPLAIPSARPEKRDSRVSTSSQESKT	exact	original	46	R	131	131	V	131.883	0.757949	exposed	True	37.5
human	#295980	SSDTNIFDSNVPSNKSNFSRGDERRHEAAVPPLAIPSARPEKRDSRVSTSSQESKT	ZC3H14			311	311	human/Q6PJT7/AF-Q6PJT7-F1.cif	Q6PJT7	Zinc finger CCCH domain-containing protein 14	Homo sapiens	true	56	1	56	85	140	1	1	56	SSDTNIFDSNVPSNKSNFSRGDERRHEAAVPPLAIPSARPEKRDSRVSTSSQESKT	SSDTNIFDSNVPSNKSNFSRGDERRHEAAVPPLAIPSARPEKRDSRVSTSSQESKT	exact	original	47	V	132	132	S	87.1015	0.561945	exposed	True	36.38
human	#295980	SSDTNIFDSNVPSNKSNFSRGDERRHEAAVPPLAIPSARPEKRDSRVSTSSQESKT	ZC3H14			311	311	human/Q6PJT7/AF-Q6PJT7-F1.cif	Q6PJT7	Zinc finger CCCH domain-containing protein 14	Homo sapiens	true	56	1	56	85	140	1	1	56	SSDTNIFDSNVPSNKSNFSRGDERRHEAAVPPLAIPSARPEKRDSRVSTSSQESKT	SSDTNIFDSNVPSNKSNFSRGDERRHEAAVPPLAIPSARPEKRDSRVSTSSQESKT	exact	original	48	S	133	133	T	126.761	0.736985	exposed	True	35.25
human	#295980	SSDTNIFDSNVPSNKSNFSRGDERRHEAAVPPLAIPSARPEKRDSRVSTSSQESKT	ZC3H14			311	311	human/Q6PJT7/AF-Q6PJT7-F1.cif	Q6PJT7	Zinc finger CCCH domain-containing protein 14	Homo sapiens	true	56	1	56	85	140	1	1	56	SSDTNIFDSNVPSNKSNFSRGDERRHEAAVPPLAIPSARPEKRDSRVSTSSQESKT	SSDTNIFDSNVPSNKSNFSRGDERRHEAAVPPLAIPSARPEKRDSRVSTSSQESKT	exact	original	49	T	134	134	S	110.712	0.714268	exposed	True	37.69
human	#295980	SSDTNIFDSNVPSNKSNFSRGDERRHEAAVPPLAIPSARPEKRDSRVSTSSQESKT	ZC3H14			311	311	human/Q6PJT7/AF-Q6PJT7-F1.cif	Q6PJT7	Zinc finger CCCH domain-containing protein 14	Homo sapiens	true	56	1	56	85	140	1	1	56	SSDTNIFDSNVPSNKSNFSRGDERRHEAAVPPLAIPSARPEKRDSRVSTSSQESKT	SSDTNIFDSNVPSNKSNFSRGDERRHEAAVPPLAIPSARPEKRDSRVSTSSQESKT	exact	original	50	S	135	135	S	80.3357	0.518295	exposed	True	40.69
human	#295980	SSDTNIFDSNVPSNKSNFSRGDERRHEAAVPPLAIPSARPEKRDSRVSTSSQESKT	ZC3H14			311	311	human/Q6PJT7/AF-Q6PJT7-F1.cif	Q6PJT7	Zinc finger CCCH domain-containing protein 14	Homo sapiens	true	56	1	56	85	140	1	1	56	SSDTNIFDSNVPSNKSNFSRGDERRHEAAVPPLAIPSARPEKRDSRVSTSSQESKT	SSDTNIFDSNVPSNKSNFSRGDERRHEAAVPPLAIPSARPEKRDSRVSTSSQESKT	exact	original	51	S	136	136	Q	158.445	0.704199	exposed	True	39.09
human	#295980	SSDTNIFDSNVPSNKSNFSRGDERRHEAAVPPLAIPSARPEKRDSRVSTSSQESKT	ZC3H14			311	311	human/Q6PJT7/AF-Q6PJT7-F1.cif	Q6PJT7	Zinc finger CCCH domain-containing protein 14	Homo sapiens	true	56	1	56	85	140	1	1	56	SSDTNIFDSNVPSNKSNFSRGDERRHEAAVPPLAIPSARPEKRDSRVSTSSQESKT	SSDTNIFDSNVPSNKSNFSRGDERRHEAAVPPLAIPSARPEKRDSRVSTSSQESKT	exact	original	52	Q	137	137	E	160.222	0.718484	exposed	True	38.72
human	#295980	SSDTNIFDSNVPSNKSNFSRGDERRHEAAVPPLAIPSARPEKRDSRVSTSSQESKT	ZC3H14			311	311	human/Q6PJT7/AF-Q6PJT7-F1.cif	Q6PJT7	Zinc finger CCCH domain-containing protein 14	Homo sapiens	true	56	1	56	85	140	1	1	56	SSDTNIFDSNVPSNKSNFSRGDERRHEAAVPPLAIPSARPEKRDSRVSTSSQESKT	SSDTNIFDSNVPSNKSNFSRGDERRHEAAVPPLAIPSARPEKRDSRVSTSSQESKT	exact	original	53	E	138	138	S	94.8095	0.611674	exposed	True	35.53
human	#295980	SSDTNIFDSNVPSNKSNFSRGDERRHEAAVPPLAIPSARPEKRDSRVSTSSQESKT	ZC3H14			311	311	human/Q6PJT7/AF-Q6PJT7-F1.cif	Q6PJT7	Zinc finger CCCH domain-containing protein 14	Homo sapiens	true	56	1	56	85	140	1	1	56	SSDTNIFDSNVPSNKSNFSRGDERRHEAAVPPLAIPSARPEKRDSRVSTSSQESKT	SSDTNIFDSNVPSNKSNFSRGDERRHEAAVPPLAIPSARPEKRDSRVSTSSQESKT	exact	original	54	S	139	139	K	173.105	0.733498	exposed	True	41.78
human	#295980	SSDTNIFDSNVPSNKSNFSRGDERRHEAAVPPLAIPSARPEKRDSRVSTSSQESKT	ZC3H14			311	311	human/Q6PJT7/AF-Q6PJT7-F1.cif	Q6PJT7	Zinc finger CCCH domain-containing protein 14	Homo sapiens	true	56	1	56	85	140	1	1	56	SSDTNIFDSNVPSNKSNFSRGDERRHEAAVPPLAIPSARPEKRDSRVSTSSQESKT	SSDTNIFDSNVPSNKSNFSRGDERRHEAAVPPLAIPSARPEKRDSRVSTSSQESKT	exact	original	55	K	140	140	T	110.89	0.64471	exposed	True	42.41
human	#295980	SSDTNIFDSNVPSNKSNFSRGDERRHEAAVPPLAIPSARPEKRDSRVSTSSQESKT	ZC3H14			311	311	human/Q6PJT7/AF-Q6PJT7-F1.cif	Q6PJT7	Zinc finger CCCH domain-containing protein 14	Homo sapiens	true	56	1	56	85	140	1	1	56	SSDTNIFDSNVPSNKSNFSRGDERRHEAAVPPLAIPSARPEKRDSRVSTSSQESKT	SSDTNIFDSNVPSNKSNFSRGDERRHEAAVPPLAIPSARPEKRDSRVSTSSQESKT	exact	original	56	T	141	141	T	122.773	0.713794	exposed	True	42.84
human	#350455	SSSTSAATVDPPAWTPSASRTQQARNKFFQTSAVPPGTSLSGRlanguage-model toolPSLVLSKDSS	MICALL2			311	311	human/Q8IY33/AF-Q8IY33-F1.cif	Q8IY33	MICAL-like protein 2	Homo sapiens	true	56	1	56	393	448	1	1	56	SSSTSAATVDPPAWTPSASRTQQARNKFFQTSAVPPGTSLSGRlanguage-model toolPSLVLSKDSS	SSSTSAATVDPPAWTPSASRTQQARNKFFQTSAVPPGTSLSGRlanguage-model toolPSLVLSKDSS	exact	original	1	S	394	394	S	99.1999	0.639999	exposed	True	32.69
human	#350455	SSSTSAATVDPPAWTPSASRTQQARNKFFQTSAVPPGTSLSGRlanguage-model toolPSLVLSKDSS	MICALL2			311	311	human/Q8IY33/AF-Q8IY33-F1.cif	Q8IY33	MICAL-like protein 2	Homo sapiens	true	56	1	56	393	448	1	1	56	SSSTSAATVDPPAWTPSASRTQQARNKFFQTSAVPPGTSLSGRlanguage-model toolPSLVLSKDSS	SSSTSAATVDPPAWTPSASRTQQARNKFFQTSAVPPGTSLSGRlanguage-model toolPSLVLSKDSS	exact	original	2	S	395	395	S	120.214	0.775574	exposed	True	33.72
human	#350455	SSSTSAATVDPPAWTPSASRTQQARNKFFQTSAVPPGTSLSGRlanguage-model toolPSLVLSKDSS	MICALL2			311	311	human/Q8IY33/AF-Q8IY33-F1.cif	Q8IY33	MICAL-like protein 2	Homo sapiens	true	56	1	56	393	448	1	1	56	SSSTSAATVDPPAWTPSASRTQQARNKFFQTSAVPPGTSLSGRlanguage-model toolPSLVLSKDSS	SSSTSAATVDPPAWTPSASRTQQARNKFFQTSAVPPGTSLSGRlanguage-model toolPSLVLSKDSS	exact	original	3	S	396	396	T	133.234	0.774617	exposed	True	32.66
human	#350455	SSSTSAATVDPPAWTPSASRTQQARNKFFQTSAVPPGTSLSGRlanguage-model toolPSLVLSKDSS	MICALL2			311	311	human/Q8IY33/AF-Q8IY33-F1.cif	Q8IY33	MICAL-like protein 2	Homo sapiens	true	56	1	56	393	448	1	1	56	SSSTSAATVDPPAWTPSASRTQQARNKFFQTSAVPPGTSLSGRlanguage-model toolPSLVLSKDSS	SSSTSAATVDPPAWTPSASRTQQARNKFFQTSAVPPGTSLSGRlanguage-model toolPSLVLSKDSS	exact	original	4	T	397	397	S	98.1796	0.633417	exposed	True	35.91
human	#350455	SSSTSAATVDPPAWTPSASRTQQARNKFFQTSAVPPGTSLSGRlanguage-model toolPSLVLSKDSS	MICALL2			311	311	human/Q8IY33/AF-Q8IY33-F1.cif	Q8IY33	MICAL-like protein 2	Homo sapiens	true	56	1	56	393	448	1	1	56	SSSTSAATVDPPAWTPSASRTQQARNKFFQTSAVPPGTSLSGRlanguage-model toolPSLVLSKDSS	SSSTSAATVDPPAWTPSASRTQQARNKFFQTSAVPPGTSLSGRlanguage-model toolPSLVLSKDSS	exact	original	5	S	398	398	A	107.724	0.835067	exposed	True	33.69
human	#350455	SSSTSAATVDPPAWTPSASRTQQARNKFFQTSAVPPGTSLSGRlanguage-model toolPSLVLSKDSS	MICALL2			311	311	human/Q8IY33/AF-Q8IY33-F1.cif	Q8IY33	MICAL-like protein 2	Homo sapiens	true	56	1	56	393	448	1	1	56	SSSTSAATVDPPAWTPSASRTQQARNKFFQTSAVPPGTSLSGRlanguage-model toolPSLVLSKDSS	SSSTSAATVDPPAWTPSASRTQQARNKFFQTSAVPPGTSLSGRlanguage-model toolPSLVLSKDSS	exact	original	6	A	399	399	A	80.4013	0.623266	exposed	True	29.69
human	#350455	SSSTSAATVDPPAWTPSASRTQQARNKFFQTSAVPPGTSLSGRlanguage-model toolPSLVLSKDSS	MICALL2			311	311	human/Q8IY33/AF-Q8IY33-F1.cif	Q8IY33	MICAL-like protein 2	Homo sapiens	true	56	1	56	393	448	1	1	56	SSSTSAATVDPPAWTPSASRTQQARNKFFQTSAVPPGTSLSGRlanguage-model toolPSLVLSKDSS	SSSTSAATVDPPAWTPSASRTQQARNKFFQTSAVPPGTSLSGRlanguage-model toolPSLVLSKDSS	exact	original	7	A	400	400	T	137.192	0.79763	exposed	True	36.38
human	#350455	SSSTSAATVDPPAWTPSASRTQQARNKFFQTSAVPPGTSLSGRlanguage-model toolPSLVLSKDSS	MICALL2			311	311	human/Q8IY33/AF-Q8IY33-F1.cif	Q8IY33	MICAL-like protein 2	Homo sapiens	true	56	1	56	393	448	1	1	56	SSSTSAATVDPPAWTPSASRTQQARNKFFQTSAVPPGTSLSGRlanguage-model toolPSLVLSKDSS	SSSTSAATVDPPAWTPSASRTQQARNKFFQTSAVPPGTSLSGRlanguage-model toolPSLVLSKDSS	exact	original	8	T	401	401	V	129.914	0.74663	exposed	True	38.28
human	#350455	SSSTSAATVDPPAWTPSASRTQQARNKFFQTSAVPPGTSLSGRlanguage-model toolPSLVLSKDSS	MICALL2			311	311	human/Q8IY33/AF-Q8IY33-F1.cif	Q8IY33	MICAL-like protein 2	Homo sapiens	true	56	1	56	393	448	1	1	56	SSSTSAATVDPPAWTPSASRTQQARNKFFQTSAVPPGTSLSGRlanguage-model toolPSLVLSKDSS	SSSTSAATVDPPAWTPSASRTQQARNKFFQTSAVPPGTSLSGRlanguage-model toolPSLVLSKDSS	exact	original	9	V	402	402	D	118.911	0.616119	exposed	True	35.69
human	#350455	SSSTSAATVDPPAWTPSASRTQQARNKFFQTSAVPPGTSLSGRlanguage-model toolPSLVLSKDSS	MICALL2			311	311	human/Q8IY33/AF-Q8IY33-F1.cif	Q8IY33	MICAL-like protein 2	Homo sapiens	true	56	1	56	393	448	1	1	56	SSSTSAATVDPPAWTPSASRTQQARNKFFQTSAVPPGTSLSGRlanguage-model toolPSLVLSKDSS	SSSTSAATVDPPAWTPSASRTQQARNKFFQTSAVPPGTSLSGRlanguage-model toolPSLVLSKDSS	exact	original	10	D	403	403	P	70.6857	0.444564	exposed	True	40.66
human	#350455	SSSTSAATVDPPAWTPSASRTQQARNKFFQTSAVPPGTSLSGRlanguage-model toolPSLVLSKDSS	MICALL2			311	311	human/Q8IY33/AF-Q8IY33-F1.cif	Q8IY33	MICAL-like protein 2	Homo sapiens	true	56	1	56	393	448	1	1	56	SSSTSAATVDPPAWTPSASRTQQARNKFFQTSAVPPGTSLSGRlanguage-model toolPSLVLSKDSS	SSSTSAATVDPPAWTPSASRTQQARNKFFQTSAVPPGTSLSGRlanguage-model toolPSLVLSKDSS	exact	original	11	P	404	404	P	105.232	0.661835	exposed	True	35.91
human	#350455	SSSTSAATVDPPAWTPSASRTQQARNKFFQTSAVPPGTSLSGRlanguage-model toolPSLVLSKDSS	MICALL2			311	311	human/Q8IY33/AF-Q8IY33-F1.cif	Q8IY33	MICAL-like protein 2	Homo sapiens	true	56	1	56	393	448	1	1	56	SSSTSAATVDPPAWTPSASRTQQARNKFFQTSAVPPGTSLSGRlanguage-model toolPSLVLSKDSS	SSSTSAATVDPPAWTPSASRTQQARNKFFQTSAVPPGTSLSGRlanguage-model toolPSLVLSKDSS	exact	original	12	P	405	405	A	90.8737	0.704447	exposed	True	35.78
human	#350455	SSSTSAATVDPPAWTPSASRTQQARNKFFQTSAVPPGTSLSGRlanguage-model toolPSLVLSKDSS	MICALL2			311	311	human/Q8IY33/AF-Q8IY33-F1.cif	Q8IY33	MICAL-like protein 2	Homo sapiens	true	56	1	56	393	448	1	1	56	SSSTSAATVDPPAWTPSASRTQQARNKFFQTSAVPPGTSLSGRlanguage-model toolPSLVLSKDSS	SSSTSAATVDPPAWTPSASRTQQARNKFFQTSAVPPGTSLSGRlanguage-model toolPSLVLSKDSS	exact	original	13	A	406	406	W	212.659	0.746172	exposed	True	33.88
human	#350455	SSSTSAATVDPPAWTPSASRTQQARNKFFQTSAVPPGTSLSGRlanguage-model toolPSLVLSKDSS	MICALL2			311	311	human/Q8IY33/AF-Q8IY33-F1.cif	Q8IY33	MICAL-like protein 2	Homo sapiens	true	56	1	56	393	448	1	1	56	SSSTSAATVDPPAWTPSASRTQQARNKFFQTSAVPPGTSLSGRlanguage-model toolPSLVLSKDSS	SSSTSAATVDPPAWTPSASRTQQARNKFFQTSAVPPGTSLSGRlanguage-model toolPSLVLSKDSS	exact	original	14	W	407	407	T	38.9433	0.226414	exposed	True	33.5
human	#350455	SSSTSAATVDPPAWTPSASRTQQARNKFFQTSAVPPGTSLSGRlanguage-model toolPSLVLSKDSS	MICALL2			311	311	human/Q8IY33/AF-Q8IY33-F1.cif	Q8IY33	MICAL-like protein 2	Homo sapiens	true	56	1	56	393	448	1	1	56	SSSTSAATVDPPAWTPSASRTQQARNKFFQTSAVPPGTSLSGRlanguage-model toolPSLVLSKDSS	SSSTSAATVDPPAWTPSASRTQQARNKFFQTSAVPPGTSLSGRlanguage-model toolPSLVLSKDSS	exact	original	15	T	408	408	P	28.0014	0.17611	intermediate	False	38.12
human	#350455	SSSTSAATVDPPAWTPSASRTQQARNKFFQTSAVPPGTSLSGRlanguage-model toolPSLVLSKDSS	MICALL2			311	311	human/Q8IY33/AF-Q8IY33-F1.cif	Q8IY33	MICAL-like protein 2	Homo sapiens	true	56	1	56	393	448	1	1	56	SSSTSAATVDPPAWTPSASRTQQARNKFFQTSAVPPGTSLSGRlanguage-model toolPSLVLSKDSS	SSSTSAATVDPPAWTPSASRTQQARNKFFQTSAVPPGTSLSGRlanguage-model toolPSLVLSKDSS	exact	original	16	P	409	409	S	17.4012	0.112266	intermediate	False	42.88
human	#350455	SSSTSAATVDPPAWTPSASRTQQARNKFFQTSAVPPGTSLSGRlanguage-model toolPSLVLSKDSS	MICALL2			311	311	human/Q8IY33/AF-Q8IY33-F1.cif	Q8IY33	MICAL-like protein 2	Homo sapiens	true	56	1	56	393	448	1	1	56	SSSTSAATVDPPAWTPSASRTQQARNKFFQTSAVPPGTSLSGRlanguage-model toolPSLVLSKDSS	SSSTSAATVDPPAWTPSASRTQQARNKFFQTSAVPPGTSLSGRlanguage-model toolPSLVLSKDSS	exact	original	17	S	410	410	A	37.7301	0.292482	exposed	True	40.94
human	#350455	SSSTSAATVDPPAWTPSASRTQQARNKFFQTSAVPPGTSLSGRlanguage-model toolPSLVLSKDSS	MICALL2			311	311	human/Q8IY33/AF-Q8IY33-F1.cif	Q8IY33	MICAL-like protein 2	Homo sapiens	true	56	1	56	393	448	1	1	56	SSSTSAATVDPPAWTPSASRTQQARNKFFQTSAVPPGTSLSGRlanguage-model toolPSLVLSKDSS	SSSTSAATVDPPAWTPSASRTQQARNKFFQTSAVPPGTSLSGRlanguage-model toolPSLVLSKDSS	exact	original	18	A	411	411	S	50.0363	0.322815	exposed	True	46.25
human	#350455	SSSTSAATVDPPAWTPSASRTQQARNKFFQTSAVPPGTSLSGRlanguage-model toolPSLVLSKDSS	MICALL2			311	311	human/Q8IY33/AF-Q8IY33-F1.cif	Q8IY33	MICAL-like protein 2	Homo sapiens	true	56	1	56	393	448	1	1	56	SSSTSAATVDPPAWTPSASRTQQARNKFFQTSAVPPGTSLSGRlanguage-model toolPSLVLSKDSS	SSSTSAATVDPPAWTPSASRTQQARNKFFQTSAVPPGTSLSGRlanguage-model toolPSLVLSKDSS	exact	original	19	S	412	412	R	91.9592	0.335618	exposed	True	48.16
human	#350455	SSSTSAATVDPPAWTPSASRTQQARNKFFQTSAVPPGTSLSGRlanguage-model toolPSLVLSKDSS	MICALL2			311	311	human/Q8IY33/AF-Q8IY33-F1.cif	Q8IY33	MICAL-like protein 2	Homo sapiens	true	56	1	56	393	448	1	1	56	SSSTSAATVDPPAWTPSASRTQQARNKFFQTSAVPPGTSLSGRlanguage-model toolPSLVLSKDSS	SSSTSAATVDPPAWTPSASRTQQARNKFFQTSAVPPGTSLSGRlanguage-model toolPSLVLSKDSS	exact	original	20	R	413	413	T	39.7771	0.231262	exposed	True	51.69
human	#350455	SSSTSAATVDPPAWTPSASRTQQARNKFFQTSAVPPGTSLSGRlanguage-model toolPSLVLSKDSS	MICALL2			311	311	human/Q8IY33/AF-Q8IY33-F1.cif	Q8IY33	MICAL-like protein 2	Homo sapiens	true	56	1	56	393	448	1	1	56	SSSTSAATVDPPAWTPSASRTQQARNKFFQTSAVPPGTSLSGRlanguage-model toolPSLVLSKDSS	SSSTSAATVDPPAWTPSASRTQQARNKFFQTSAVPPGTSLSGRlanguage-model toolPSLVLSKDSS	exact	original	21	T	414	414	Q	105.742	0.469964	exposed	True	50.69
human	#350455	SSSTSAATVDPPAWTPSASRTQQARNKFFQTSAVPPGTSLSGRlanguage-model toolPSLVLSKDSS	MICALL2			311	311	human/Q8IY33/AF-Q8IY33-F1.cif	Q8IY33	MICAL-like protein 2	Homo sapiens	true	56	1	56	393	448	1	1	56	SSSTSAATVDPPAWTPSASRTQQARNKFFQTSAVPPGTSLSGRlanguage-model toolPSLVLSKDSS	SSSTSAATVDPPAWTPSASRTQQARNKFFQTSAVPPGTSLSGRlanguage-model toolPSLVLSKDSS	exact	original	22	Q	415	415	Q	64.9599	0.288711	exposed	True	53.34
human	#350455	SSSTSAATVDPPAWTPSASRTQQARNKFFQTSAVPPGTSLSGRlanguage-model toolPSLVLSKDSS	MICALL2			311	311	human/Q8IY33/AF-Q8IY33-F1.cif	Q8IY33	MICAL-like protein 2	Homo sapiens	true	56	1	56	393	448	1	1	56	SSSTSAATVDPPAWTPSASRTQQARNKFFQTSAVPPGTSLSGRlanguage-model toolPSLVLSKDSS	SSSTSAATVDPPAWTPSASRTQQARNKFFQTSAVPPGTSLSGRlanguage-model toolPSLVLSKDSS	exact	original	23	Q	416	416	A	18.2546	0.141509	intermediate	False	51.91
human	#350455	SSSTSAATVDPPAWTPSASRTQQARNKFFQTSAVPPGTSLSGRlanguage-model toolPSLVLSKDSS	MICALL2			311	311	human/Q8IY33/AF-Q8IY33-F1.cif	Q8IY33	MICAL-like protein 2	Homo sapiens	true	56	1	56	393	448	1	1	56	SSSTSAATVDPPAWTPSASRTQQARNKFFQTSAVPPGTSLSGRlanguage-model toolPSLVLSKDSS	SSSTSAATVDPPAWTPSASRTQQARNKFFQTSAVPPGTSLSGRlanguage-model toolPSLVLSKDSS	exact	original	24	A	417	417	R	40.1895	0.146677	intermediate	False	50.94
human	#350455	SSSTSAATVDPPAWTPSASRTQQARNKFFQTSAVPPGTSLSGRlanguage-model toolPSLVLSKDSS	MICALL2			311	311	human/Q8IY33/AF-Q8IY33-F1.cif	Q8IY33	MICAL-like protein 2	Homo sapiens	true	56	1	56	393	448	1	1	56	SSSTSAATVDPPAWTPSASRTQQARNKFFQTSAVPPGTSLSGRlanguage-model toolPSLVLSKDSS	SSSTSAATVDPPAWTPSASRTQQARNKFFQTSAVPPGTSLSGRlanguage-model toolPSLVLSKDSS	exact	original	25	R	418	418	N	34.422	0.176523	intermediate	False	54.91
human	#350455	SSSTSAATVDPPAWTPSASRTQQARNKFFQTSAVPPGTSLSGRlanguage-model toolPSLVLSKDSS	MICALL2			311	311	human/Q8IY33/AF-Q8IY33-F1.cif	Q8IY33	MICAL-like protein 2	Homo sapiens	true	56	1	56	393	448	1	1	56	SSSTSAATVDPPAWTPSASRTQQARNKFFQTSAVPPGTSLSGRlanguage-model toolPSLVLSKDSS	SSSTSAATVDPPAWTPSASRTQQARNKFFQTSAVPPGTSLSGRlanguage-model toolPSLVLSKDSS	exact	original	26	N	419	419	K	109.252	0.462933	exposed	True	56.44
human	#350455	SSSTSAATVDPPAWTPSASRTQQARNKFFQTSAVPPGTSLSGRlanguage-model toolPSLVLSKDSS	MICALL2			311	311	human/Q8IY33/AF-Q8IY33-F1.cif	Q8IY33	MICAL-like protein 2	Homo sapiens	true	56	1	56	393	448	1	1	56	SSSTSAATVDPPAWTPSASRTQQARNKFFQTSAVPPGTSLSGRlanguage-model toolPSLVLSKDSS	SSSTSAATVDPPAWTPSASRTQQARNKFFQTSAVPPGTSLSGRlanguage-model toolPSLVLSKDSS	exact	original	27	K	420	420	F	32.8878	0.137033	intermediate	False	51.75
human	#350455	SSSTSAATVDPPAWTPSASRTQQARNKFFQTSAVPPGTSLSGRlanguage-model toolPSLVLSKDSS	MICALL2			311	311	human/Q8IY33/AF-Q8IY33-F1.cif	Q8IY33	MICAL-like protein 2	Homo sapiens	true	56	1	56	393	448	1	1	56	SSSTSAATVDPPAWTPSASRTQQARNKFFQTSAVPPGTSLSGRlanguage-model toolPSLVLSKDSS	SSSTSAATVDPPAWTPSASRTQQARNKFFQTSAVPPGTSLSGRlanguage-model toolPSLVLSKDSS	exact	original	28	F	421	421	F	38.8412	0.161838	intermediate	False	49.56
human	#350455	SSSTSAATVDPPAWTPSASRTQQARNKFFQTSAVPPGTSLSGRlanguage-model toolPSLVLSKDSS	MICALL2			311	311	human/Q8IY33/AF-Q8IY33-F1.cif	Q8IY33	MICAL-like protein 2	Homo sapiens	true	56	1	56	393	448	1	1	56	SSSTSAATVDPPAWTPSASRTQQARNKFFQTSAVPPGTSLSGRlanguage-model toolPSLVLSKDSS	SSSTSAATVDPPAWTPSASRTQQARNKFFQTSAVPPGTSLSGRlanguage-model toolPSLVLSKDSS	exact	original	29	F	422	422	Q	110.402	0.490674	exposed	True	52.53
human	#350455	SSSTSAATVDPPAWTPSASRTQQARNKFFQTSAVPPGTSLSGRlanguage-model toolPSLVLSKDSS	MICALL2			311	311	human/Q8IY33/AF-Q8IY33-F1.cif	Q8IY33	MICAL-like protein 2	Homo sapiens	true	56	1	56	393	448	1	1	56	SSSTSAATVDPPAWTPSASRTQQARNKFFQTSAVPPGTSLSGRlanguage-model toolPSLVLSKDSS	SSSTSAATVDPPAWTPSASRTQQARNKFFQTSAVPPGTSLSGRlanguage-model toolPSLVLSKDSS	exact	original	30	Q	423	423	T	59.3298	0.344941	exposed	True	47.75
human	#350455	SSSTSAATVDPPAWTPSASRTQQARNKFFQTSAVPPGTSLSGRlanguage-model toolPSLVLSKDSS	MICALL2			311	311	human/Q8IY33/AF-Q8IY33-F1.cif	Q8IY33	MICAL-like protein 2	Homo sapiens	true	56	1	56	393	448	1	1	56	SSSTSAATVDPPAWTPSASRTQQARNKFFQTSAVPPGTSLSGRlanguage-model toolPSLVLSKDSS	SSSTSAATVDPPAWTPSASRTQQARNKFFQTSAVPPGTSLSGRlanguage-model toolPSLVLSKDSS	exact	original	31	T	424	424	S	88.8247	0.573063	exposed	True	40.16
human	#350455	SSSTSAATVDPPAWTPSASRTQQARNKFFQTSAVPPGTSLSGRlanguage-model toolPSLVLSKDSS	MICALL2			311	311	human/Q8IY33/AF-Q8IY33-F1.cif	Q8IY33	MICAL-like protein 2	Homo sapiens	true	56	1	56	393	448	1	1	56	SSSTSAATVDPPAWTPSASRTQQARNKFFQTSAVPPGTSLSGRlanguage-model toolPSLVLSKDSS	SSSTSAATVDPPAWTPSASRTQQARNKFFQTSAVPPGTSLSGRlanguage-model toolPSLVLSKDSS	exact	original	32	S	425	425	A	73.779	0.57193	exposed	True	32.97
human	#350455	SSSTSAATVDPPAWTPSASRTQQARNKFFQTSAVPPGTSLSGRlanguage-model toolPSLVLSKDSS	MICALL2			311	311	human/Q8IY33/AF-Q8IY33-F1.cif	Q8IY33	MICAL-like protein 2	Homo sapiens	true	56	1	56	393	448	1	1	56	SSSTSAATVDPPAWTPSASRTQQARNKFFQTSAVPPGTSLSGRlanguage-model toolPSLVLSKDSS	SSSTSAATVDPPAWTPSASRTQQARNKFFQTSAVPPGTSLSGRlanguage-model toolPSLVLSKDSS	exact	original	33	A	426	426	V	125.151	0.719259	exposed	True	37.44
human	#350455	SSSTSAATVDPPAWTPSASRTQQARNKFFQTSAVPPGTSLSGRlanguage-model toolPSLVLSKDSS	MICALL2			311	311	human/Q8IY33/AF-Q8IY33-F1.cif	Q8IY33	MICAL-like protein 2	Homo sapiens	true	56	1	56	393	448	1	1	56	SSSTSAATVDPPAWTPSASRTQQARNKFFQTSAVPPGTSLSGRlanguage-model toolPSLVLSKDSS	SSSTSAATVDPPAWTPSASRTQQARNKFFQTSAVPPGTSLSGRlanguage-model toolPSLVLSKDSS	exact	original	34	V	427	427	P	103.779	0.652701	exposed	True	34.53
human	#350455	SSSTSAATVDPPAWTPSASRTQQARNKFFQTSAVPPGTSLSGRlanguage-model toolPSLVLSKDSS	MICALL2			311	311	human/Q8IY33/AF-Q8IY33-F1.cif	Q8IY33	MICAL-like protein 2	Homo sapiens	true	56	1	56	393	448	1	1	56	SSSTSAATVDPPAWTPSASRTQQARNKFFQTSAVPPGTSLSGRlanguage-model toolPSLVLSKDSS	SSSTSAATVDPPAWTPSASRTQQARNKFFQTSAVPPGTSLSGRlanguage-model toolPSLVLSKDSS	exact	original	35	P	428	428	P	122.662	0.771461	exposed	True	33.47
human	#350455	SSSTSAATVDPPAWTPSASRTQQARNKFFQTSAVPPGTSLSGRlanguage-model toolPSLVLSKDSS	MICALL2			311	311	human/Q8IY33/AF-Q8IY33-F1.cif	Q8IY33	MICAL-like protein 2	Homo sapiens	true	56	1	56	393	448	1	1	56	SSSTSAATVDPPAWTPSASRTQQARNKFFQTSAVPPGTSLSGRlanguage-model toolPSLVLSKDSS	SSSTSAATVDPPAWTPSASRTQQARNKFFQTSAVPPGTSLSGRlanguage-model toolPSLVLSKDSS	exact	original	36	P	429	429	G	76.2913	0.73357	exposed	True	30.77
human	#350455	SSSTSAATVDPPAWTPSASRTQQARNKFFQTSAVPPGTSLSGRlanguage-model toolPSLVLSKDSS	MICALL2			311	311	human/Q8IY33/AF-Q8IY33-F1.cif	Q8IY33	MICAL-like protein 2	Homo sapiens	true	56	1	56	393	448	1	1	56	SSSTSAATVDPPAWTPSASRTQQARNKFFQTSAVPPGTSLSGRlanguage-model toolPSLVLSKDSS	SSSTSAATVDPPAWTPSASRTQQARNKFFQTSAVPPGTSLSGRlanguage-model toolPSLVLSKDSS	exact	original	37	G	430	430	T	110.239	0.640927	exposed	True	31.95
human	#350455	SSSTSAATVDPPAWTPSASRTQQARNKFFQTSAVPPGTSLSGRlanguage-model toolPSLVLSKDSS	MICALL2			311	311	human/Q8IY33/AF-Q8IY33-F1.cif	Q8IY33	MICAL-like protein 2	Homo sapiens	true	56	1	56	393	448	1	1	56	SSSTSAATVDPPAWTPSASRTQQARNKFFQTSAVPPGTSLSGRlanguage-model toolPSLVLSKDSS	SSSTSAATVDPPAWTPSASRTQQARNKFFQTSAVPPGTSLSGRlanguage-model toolPSLVLSKDSS	exact	original	38	T	431	431	S	103.797	0.669657	exposed	True	30.33
human	#350455	SSSTSAATVDPPAWTPSASRTQQARNKFFQTSAVPPGTSLSGRlanguage-model toolPSLVLSKDSS	MICALL2			311	311	human/Q8IY33/AF-Q8IY33-F1.cif	Q8IY33	MICAL-like protein 2	Homo sapiens	true	56	1	56	393	448	1	1	56	SSSTSAATVDPPAWTPSASRTQQARNKFFQTSAVPPGTSLSGRlanguage-model toolPSLVLSKDSS	SSSTSAATVDPPAWTPSASRTQQARNKFFQTSAVPPGTSLSGRlanguage-model toolPSLVLSKDSS	exact	original	39	S	432	432	L	162.565	0.808779	exposed	True	38.41
human	#350455	SSSTSAATVDPPAWTPSASRTQQARNKFFQTSAVPPGTSLSGRlanguage-model toolPSLVLSKDSS	MICALL2			311	311	human/Q8IY33/AF-Q8IY33-F1.cif	Q8IY33	MICAL-like protein 2	Homo sapiens	true	56	1	56	393	448	1	1	56	SSSTSAATVDPPAWTPSASRTQQARNKFFQTSAVPPGTSLSGRlanguage-model toolPSLVLSKDSS	SSSTSAATVDPPAWTPSASRTQQARNKFFQTSAVPPGTSLSGRlanguage-model toolPSLVLSKDSS	exact	original	40	L	433	433	S	110.203	0.710988	exposed	True	35.41
human	#350455	SSSTSAATVDPPAWTPSASRTQQARNKFFQTSAVPPGTSLSGRlanguage-model toolPSLVLSKDSS	MICALL2			311	311	human/Q8IY33/AF-Q8IY33-F1.cif	Q8IY33	MICAL-like protein 2	Homo sapiens	true	56	1	56	393	448	1	1	56	SSSTSAATVDPPAWTPSASRTQQARNKFFQTSAVPPGTSLSGRlanguage-model toolPSLVLSKDSS	SSSTSAATVDPPAWTPSASRTQQARNKFFQTSAVPPGTSLSGRlanguage-model toolPSLVLSKDSS	exact	original	41	S	434	434	G	73.9364	0.710927	exposed	True	34.06
human	#350455	SSSTSAATVDPPAWTPSASRTQQARNKFFQTSAVPPGTSLSGRlanguage-model toolPSLVLSKDSS	MICALL2			311	311	human/Q8IY33/AF-Q8IY33-F1.cif	Q8IY33	MICAL-like protein 2	Homo sapiens	true	56	1	56	393	448	1	1	56	SSSTSAATVDPPAWTPSASRTQQARNKFFQTSAVPPGTSLSGRlanguage-model toolPSLVLSKDSS	SSSTSAATVDPPAWTPSASRTQQARNKFFQTSAVPPGTSLSGRlanguage-model toolPSLVLSKDSS	exact	original	42	G	435	435	R	252.983	0.923294	exposed	True	39.53
human	#350455	SSSTSAATVDPPAWTPSASRTQQARNKFFQTSAVPPGTSLSGRlanguage-model toolPSLVLSKDSS	MICALL2			311	311	human/Q8IY33/AF-Q8IY33-F1.cif	Q8IY33	MICAL-like protein 2	Homo sapiens	true	56	1	56	393	448	1	1	56	SSSTSAATVDPPAWTPSASRTQQARNKFFQTSAVPPGTSLSGRlanguage-model toolPSLVLSKDSS	SSSTSAATVDPPAWTPSASRTQQARNKFFQTSAVPPGTSLSGRlanguage-model toolPSLVLSKDSS	exact	original	43	R	436	436	G	60.9013	0.58559	exposed	True	33.56
human	#350455	SSSTSAATVDPPAWTPSASRTQQARNKFFQTSAVPPGTSLSGRlanguage-model toolPSLVLSKDSS	MICALL2			311	311	human/Q8IY33/AF-Q8IY33-F1.cif	Q8IY33	MICAL-like protein 2	Homo sapiens	true	56	1	56	393	448	1	1	56	SSSTSAATVDPPAWTPSASRTQQARNKFFQTSAVPPGTSLSGRlanguage-model toolPSLVLSKDSS	SSSTSAATVDPPAWTPSASRTQQARNKFFQTSAVPPGTSLSGRlanguage-model toolPSLVLSKDSS	exact	original	44	G	437	437	P	140.505	0.88368	exposed	True	40.84
human	#350455	SSSTSAATVDPPAWTPSASRTQQARNKFFQTSAVPPGTSLSGRlanguage-model toolPSLVLSKDSS	MICALL2			311	311	human/Q8IY33/AF-Q8IY33-F1.cif	Q8IY33	MICAL-like protein 2	Homo sapiens	true	56	1	56	393	448	1	1	56	SSSTSAATVDPPAWTPSASRTQQARNKFFQTSAVPPGTSLSGRlanguage-model toolPSLVLSKDSS	SSSTSAATVDPPAWTPSASRTQQARNKFFQTSAVPPGTSLSGRlanguage-model toolPSLVLSKDSS	exact	original	45	P	438	438	T	119.527	0.694926	exposed	True	39.47
human	#350455	SSSTSAATVDPPAWTPSASRTQQARNKFFQTSAVPPGTSLSGRlanguage-model toolPSLVLSKDSS	MICALL2			311	311	human/Q8IY33/AF-Q8IY33-F1.cif	Q8IY33	MICAL-like protein 2	Homo sapiens	true	56	1	56	393	448	1	1	56	SSSTSAATVDPPAWTPSASRTQQARNKFFQTSAVPPGTSLSGRlanguage-model toolPSLVLSKDSS	SSSTSAATVDPPAWTPSASRTQQARNKFFQTSAVPPGTSLSGRlanguage-model toolPSLVLSKDSS	exact	original	46	T	439	439	P	132.844	0.835496	exposed	True	38.66
human	#350455	SSSTSAATVDPPAWTPSASRTQQARNKFFQTSAVPPGTSLSGRlanguage-model toolPSLVLSKDSS	MICALL2			311	311	human/Q8IY33/AF-Q8IY33-F1.cif	Q8IY33	MICAL-like protein 2	Homo sapiens	true	56	1	56	393	448	1	1	56	SSSTSAATVDPPAWTPSASRTQQARNKFFQTSAVPPGTSLSGRlanguage-model toolPSLVLSKDSS	SSSTSAATVDPPAWTPSASRTQQARNKFFQTSAVPPGTSLSGRlanguage-model toolPSLVLSKDSS	exact	original	47	P	440	440	S	83.7039	0.540025	exposed	True	35
human	#350455	SSSTSAATVDPPAWTPSASRTQQARNKFFQTSAVPPGTSLSGRlanguage-model toolPSLVLSKDSS	MICALL2			311	311	human/Q8IY33/AF-Q8IY33-F1.cif	Q8IY33	MICAL-like protein 2	Homo sapiens	true	56	1	56	393	448	1	1	56	SSSTSAATVDPPAWTPSASRTQQARNKFFQTSAVPPGTSLSGRlanguage-model toolPSLVLSKDSS	SSSTSAATVDPPAWTPSASRTQQARNKFFQTSAVPPGTSLSGRlanguage-model toolPSLVLSKDSS	exact	original	48	S	441	441	L	184.161	0.916224	exposed	True	38.69
human	#350455	SSSTSAATVDPPAWTPSASRTQQARNKFFQTSAVPPGTSLSGRlanguage-model toolPSLVLSKDSS	MICALL2			311	311	human/Q8IY33/AF-Q8IY33-F1.cif	Q8IY33	MICAL-like protein 2	Homo sapiens	true	56	1	56	393	448	1	1	56	SSSTSAATVDPPAWTPSASRTQQARNKFFQTSAVPPGTSLSGRlanguage-model toolPSLVLSKDSS	SSSTSAATVDPPAWTPSASRTQQARNKFFQTSAVPPGTSLSGRlanguage-model toolPSLVLSKDSS	exact	original	49	L	442	442	V	115.314	0.662723	exposed	True	38.56
human	#350455	SSSTSAATVDPPAWTPSASRTQQARNKFFQTSAVPPGTSLSGRlanguage-model toolPSLVLSKDSS	MICALL2			311	311	human/Q8IY33/AF-Q8IY33-F1.cif	Q8IY33	MICAL-like protein 2	Homo sapiens	true	56	1	56	393	448	1	1	56	SSSTSAATVDPPAWTPSASRTQQARNKFFQTSAVPPGTSLSGRlanguage-model toolPSLVLSKDSS	SSSTSAATVDPPAWTPSASRTQQARNKFFQTSAVPPGTSLSGRlanguage-model toolPSLVLSKDSS	exact	original	50	V	443	443	L	160.65	0.799254	exposed	True	41.25
human	#350455	SSSTSAATVDPPAWTPSASRTQQARNKFFQTSAVPPGTSLSGRlanguage-model toolPSLVLSKDSS	MICALL2			311	311	human/Q8IY33/AF-Q8IY33-F1.cif	Q8IY33	MICAL-like protein 2	Homo sapiens	true	56	1	56	393	448	1	1	56	SSSTSAATVDPPAWTPSASRTQQARNKFFQTSAVPPGTSLSGRlanguage-model toolPSLVLSKDSS	SSSTSAATVDPPAWTPSASRTQQARNKFFQTSAVPPGTSLSGRlanguage-model toolPSLVLSKDSS	exact	original	51	L	444	444	S	99.9215	0.644655	exposed	True	47.34
human	#350455	SSSTSAATVDPPAWTPSASRTQQARNKFFQTSAVPPGTSLSGRlanguage-model toolPSLVLSKDSS	MICALL2			311	311	human/Q8IY33/AF-Q8IY33-F1.cif	Q8IY33	MICAL-like protein 2	Homo sapiens	true	56	1	56	393	448	1	1	56	SSSTSAATVDPPAWTPSASRTQQARNKFFQTSAVPPGTSLSGRlanguage-model toolPSLVLSKDSS	SSSTSAATVDPPAWTPSASRTQQARNKFFQTSAVPPGTSLSGRlanguage-model toolPSLVLSKDSS	exact	original	52	S	445	445	K	174.837	0.740837	exposed	True	51.06
human	#350455	SSSTSAATVDPPAWTPSASRTQQARNKFFQTSAVPPGTSLSGRlanguage-model toolPSLVLSKDSS	MICALL2			311	311	human/Q8IY33/AF-Q8IY33-F1.cif	Q8IY33	MICAL-like protein 2	Homo sapiens	true	56	1	56	393	448	1	1	56	SSSTSAATVDPPAWTPSASRTQQARNKFFQTSAVPPGTSLSGRlanguage-model toolPSLVLSKDSS	SSSTSAATVDPPAWTPSASRTQQARNKFFQTSAVPPGTSLSGRlanguage-model toolPSLVLSKDSS	exact	original	53	K	446	446	D	89.9246	0.46593	exposed	True	51.84
human	#350455	SSSTSAATVDPPAWTPSASRTQQARNKFFQTSAVPPGTSLSGRlanguage-model toolPSLVLSKDSS	MICALL2			311	311	human/Q8IY33/AF-Q8IY33-F1.cif	Q8IY33	MICAL-like protein 2	Homo sapiens	true	56	1	56	393	448	1	1	56	SSSTSAATVDPPAWTPSASRTQQARNKFFQTSAVPPGTSLSGRlanguage-model toolPSLVLSKDSS	SSSTSAATVDPPAWTPSASRTQQARNKFFQTSAVPPGTSLSGRlanguage-model toolPSLVLSKDSS	exact	original	54	D	447	447	S	84.4556	0.544875	exposed	True	57.28
human	#350455	SSSTSAATVDPPAWTPSASRTQQARNKFFQTSAVPPGTSLSGRlanguage-model toolPSLVLSKDSS	MICALL2			311	311	human/Q8IY33/AF-Q8IY33-F1.cif	Q8IY33	MICAL-like protein 2	Homo sapiens	true	56	1	56	393	448	1	1	56	SSSTSAATVDPPAWTPSASRTQQARNKFFQTSAVPPGTSLSGRlanguage-model toolPSLVLSKDSS	SSSTSAATVDPPAWTPSASRTQQARNKFFQTSAVPPGTSLSGRlanguage-model toolPSLVLSKDSS	exact	original	55	S	448	448	S	80.3075	0.518113	exposed	True	61.47
human	#350455	SSSTSAATVDPPAWTPSASRTQQARNKFFQTSAVPPGTSLSGRlanguage-model toolPSLVLSKDSS	MICALL2			311	311	human/Q8IY33/AF-Q8IY33-F1.cif	Q8IY33	MICAL-like protein 2	Homo sapiens	true	56	1	56	393	448	1	1	56	SSSTSAATVDPPAWTPSASRTQQARNKFFQTSAVPPGTSLSGRlanguage-model toolPSLVLSKDSS	SSSTSAATVDPPAWTPSASRTQQARNKFFQTSAVPPGTSLSGRlanguage-model toolPSLVLSKDSS	exact	original	56	S	449	449	K	102.249	0.433258	exposed	True	59.88
human	#479545	TCYYPTTVCLPGCLNQSCGSNCCQPCCRPACCETTCCRTTCFQPTCVSSCCQPSCC	KRTAP9-2			311	311	human/Q9BYQ4/AF-Q9BYQ4-F1.cif	Q9BYQ4	Keratin-associated protein 9-2	Homo sapiens	true	56	1	56	119	174	1	1	56	TCYYPTTVCLPGCLNQSCGSNCCQPCCRPACCETTCCRTTCFQPTCVSSCCQPSCC	TCYYPTTVCLPGCLNQSCGSNCCQPCCRPACCETTCCRTTCFQPTCVSSCCQPSCC	exact	original	1	T	120	120	C	117.782	0.705284	exposed	True	31.11
human	#479545	TCYYPTTVCLPGCLNQSCGSNCCQPCCRPACCETTCCRTTCFQPTCVSSCCQPSCC	KRTAP9-2			311	311	human/Q9BYQ4/AF-Q9BYQ4-F1.cif	Q9BYQ4	Keratin-associated protein 9-2	Homo sapiens	true	56	1	56	119	174	1	1	56	TCYYPTTVCLPGCLNQSCGSNCCQPCCRPACCETTCCRTTCFQPTCVSSCCQPSCC	TCYYPTTVCLPGCLNQSCGSNCCQPCCRPACCETTCCRTTCFQPTCVSSCCQPSCC	exact	original	2	C	121	121	Y	146.674	0.557696	exposed	True	30.12
human	#479545	TCYYPTTVCLPGCLNQSCGSNCCQPCCRPACCETTCCRTTCFQPTCVSSCCQPSCC	KRTAP9-2			311	311	human/Q9BYQ4/AF-Q9BYQ4-F1.cif	Q9BYQ4	Keratin-associated protein 9-2	Homo sapiens	true	56	1	56	119	174	1	1	56	TCYYPTTVCLPGCLNQSCGSNCCQPCCRPACCETTCCRTTCFQPTCVSSCCQPSCC	TCYYPTTVCLPGCLNQSCGSNCCQPCCRPACCETTCCRTTCFQPTCVSSCCQPSCC	exact	original	3	Y	122	122	Y	174.843	0.664801	exposed	True	27.75
human	#479545	TCYYPTTVCLPGCLNQSCGSNCCQPCCRPACCETTCCRTTCFQPTCVSSCCQPSCC	KRTAP9-2			311	311	human/Q9BYQ4/AF-Q9BYQ4-F1.cif	Q9BYQ4	Keratin-associated protein 9-2	Homo sapiens	true	56	1	56	119	174	1	1	56	TCYYPTTVCLPGCLNQSCGSNCCQPCCRPACCETTCCRTTCFQPTCVSSCCQPSCC	TCYYPTTVCLPGCLNQSCGSNCCQPCCRPACCETTCCRTTCFQPTCVSSCCQPSCC	exact	original	4	Y	123	123	P	101.556	0.63872	exposed	True	33.91
human	#479545	TCYYPTTVCLPGCLNQSCGSNCCQPCCRPACCETTCCRTTCFQPTCVSSCCQPSCC	KRTAP9-2			311	311	human/Q9BYQ4/AF-Q9BYQ4-F1.cif	Q9BYQ4	Keratin-associated protein 9-2	Homo sapiens	true	56	1	56	119	174	1	1	56	TCYYPTTVCLPGCLNQSCGSNCCQPCCRPACCETTCCRTTCFQPTCVSSCCQPSCC	TCYYPTTVCLPGCLNQSCGSNCCQPCCRPACCETTCCRTTCFQPTCVSSCCQPSCC	exact	original	5	P	124	124	T	131.527	0.764689	exposed	True	30.06
human	#479545	TCYYPTTVCLPGCLNQSCGSNCCQPCCRPACCETTCCRTTCFQPTCVSSCCQPSCC	KRTAP9-2			311	311	human/Q9BYQ4/AF-Q9BYQ4-F1.cif	Q9BYQ4	Keratin-associated protein 9-2	Homo sapiens	true	56	1	56	119	174	1	1	56	TCYYPTTVCLPGCLNQSCGSNCCQPCCRPACCETTCCRTTCFQPTCVSSCCQPSCC	TCYYPTTVCLPGCLNQSCGSNCCQPCCRPACCETTCCRTTCFQPTCVSSCCQPSCC	exact	original	6	T	125	125	T	136.11	0.791338	exposed	True	32.66
human	#479545	TCYYPTTVCLPGCLNQSCGSNCCQPCCRPACCETTCCRTTCFQPTCVSSCCQPSCC	KRTAP9-2			311	311	human/Q9BYQ4/AF-Q9BYQ4-F1.cif	Q9BYQ4	Keratin-associated protein 9-2	Homo sapiens	true	56	1	56	119	174	1	1	56	TCYYPTTVCLPGCLNQSCGSNCCQPCCRPACCETTCCRTTCFQPTCVSSCCQPSCC	TCYYPTTVCLPGCLNQSCGSNCCQPCCRPACCETTCCRTTCFQPTCVSSCCQPSCC	exact	original	7	T	126	126	V	121.561	0.698627	exposed	True	32.62
human	#479545	TCYYPTTVCLPGCLNQSCGSNCCQPCCRPACCETTCCRTTCFQPTCVSSCCQPSCC	KRTAP9-2			311	311	human/Q9BYQ4/AF-Q9BYQ4-F1.cif	Q9BYQ4	Keratin-associated protein 9-2	Homo sapiens	true	56	1	56	119	174	1	1	56	TCYYPTTVCLPGCLNQSCGSNCCQPCCRPACCETTCCRTTCFQPTCVSSCCQPSCC	TCYYPTTVCLPGCLNQSCGSNCCQPCCRPACCETTCCRTTCFQPTCVSSCCQPSCC	exact	original	8	V	127	127	C	122.288	0.732264	exposed	True	33.5
human	#479545	TCYYPTTVCLPGCLNQSCGSNCCQPCCRPACCETTCCRTTCFQPTCVSSCCQPSCC	KRTAP9-2			311	311	human/Q9BYQ4/AF-Q9BYQ4-F1.cif	Q9BYQ4	Keratin-associated protein 9-2	Homo sapiens	true	56	1	56	119	174	1	1	56	TCYYPTTVCLPGCLNQSCGSNCCQPCCRPACCETTCCRTTCFQPTCVSSCCQPSCC	TCYYPTTVCLPGCLNQSCGSNCCQPCCRPACCETTCCRTTCFQPTCVSSCCQPSCC	exact	original	9	C	128	128	L	144.948	0.721136	exposed	True	30.98
human	#479545	TCYYPTTVCLPGCLNQSCGSNCCQPCCRPACCETTCCRTTCFQPTCVSSCCQPSCC	KRTAP9-2			311	311	human/Q9BYQ4/AF-Q9BYQ4-F1.cif	Q9BYQ4	Keratin-associated protein 9-2	Homo sapiens	true	56	1	56	119	174	1	1	56	TCYYPTTVCLPGCLNQSCGSNCCQPCCRPACCETTCCRTTCFQPTCVSSCCQPSCC	TCYYPTTVCLPGCLNQSCGSNCCQPCCRPACCETTCCRTTCFQPTCVSSCCQPSCC	exact	original	10	L	129	129	P	138.765	0.872735	exposed	True	34.78
human	#479545	TCYYPTTVCLPGCLNQSCGSNCCQPCCRPACCETTCCRTTCFQPTCVSSCCQPSCC	KRTAP9-2			311	311	human/Q9BYQ4/AF-Q9BYQ4-F1.cif	Q9BYQ4	Keratin-associated protein 9-2	Homo sapiens	true	56	1	56	119	174	1	1	56	TCYYPTTVCLPGCLNQSCGSNCCQPCCRPACCETTCCRTTCFQPTCVSSCCQPSCC	TCYYPTTVCLPGCLNQSCGSNCCQPCCRPACCETTCCRTTCFQPTCVSSCCQPSCC	exact	original	11	P	130	130	G	67.6307	0.650295	exposed	True	37.75
human	#479545	TCYYPTTVCLPGCLNQSCGSNCCQPCCRPACCETTCCRTTCFQPTCVSSCCQPSCC	KRTAP9-2			311	311	human/Q9BYQ4/AF-Q9BYQ4-F1.cif	Q9BYQ4	Keratin-associated protein 9-2	Homo sapiens	true	56	1	56	119	174	1	1	56	TCYYPTTVCLPGCLNQSCGSNCCQPCCRPACCETTCCRTTCFQPTCVSSCCQPSCC	TCYYPTTVCLPGCLNQSCGSNCCQPCCRPACCETTCCRTTCFQPTCVSSCCQPSCC	exact	original	12	G	131	131	C	138.997	0.832315	exposed	True	37.28
human	#479545	TCYYPTTVCLPGCLNQSCGSNCCQPCCRPACCETTCCRTTCFQPTCVSSCCQPSCC	KRTAP9-2			311	311	human/Q9BYQ4/AF-Q9BYQ4-F1.cif	Q9BYQ4	Keratin-associated protein 9-2	Homo sapiens	true	56	1	56	119	174	1	1	56	TCYYPTTVCLPGCLNQSCGSNCCQPCCRPACCETTCCRTTCFQPTCVSSCCQPSCC	TCYYPTTVCLPGCLNQSCGSNCCQPCCRPACCETTCCRTTCFQPTCVSSCCQPSCC	exact	original	13	C	132	132	L	167.165	0.831668	exposed	True	35.75
human	#479545	TCYYPTTVCLPGCLNQSCGSNCCQPCCRPACCETTCCRTTCFQPTCVSSCCQPSCC	KRTAP9-2			311	311	human/Q9BYQ4/AF-Q9BYQ4-F1.cif	Q9BYQ4	Keratin-associated protein 9-2	Homo sapiens	true	56	1	56	119	174	1	1	56	TCYYPTTVCLPGCLNQSCGSNCCQPCCRPACCETTCCRTTCFQPTCVSSCCQPSCC	TCYYPTTVCLPGCLNQSCGSNCCQPCCRPACCETTCCRTTCFQPTCVSSCCQPSCC	exact	original	14	L	133	133	N	113.604	0.582586	exposed	True	34.88
human	#479545	TCYYPTTVCLPGCLNQSCGSNCCQPCCRPACCETTCCRTTCFQPTCVSSCCQPSCC	KRTAP9-2			311	311	human/Q9BYQ4/AF-Q9BYQ4-F1.cif	Q9BYQ4	Keratin-associated protein 9-2	Homo sapiens	true	56	1	56	119	174	1	1	56	TCYYPTTVCLPGCLNQSCGSNCCQPCCRPACCETTCCRTTCFQPTCVSSCCQPSCC	TCYYPTTVCLPGCLNQSCGSNCCQPCCRPACCETTCCRTTCFQPTCVSSCCQPSCC	exact	original	15	N	134	134	Q	166.814	0.741396	exposed	True	37.47
human	#479545	TCYYPTTVCLPGCLNQSCGSNCCQPCCRPACCETTCCRTTCFQPTCVSSCCQPSCC	KRTAP9-2			311	311	human/Q9BYQ4/AF-Q9BYQ4-F1.cif	Q9BYQ4	Keratin-associated protein 9-2	Homo sapiens	true	56	1	56	119	174	1	1	56	TCYYPTTVCLPGCLNQSCGSNCCQPCCRPACCETTCCRTTCFQPTCVSSCCQPSCC	TCYYPTTVCLPGCLNQSCGSNCCQPCCRPACCETTCCRTTCFQPTCVSSCCQPSCC	exact	original	16	Q	135	135	S	99.7493	0.643544	exposed	True	37.59
human	#479545	TCYYPTTVCLPGCLNQSCGSNCCQPCCRPACCETTCCRTTCFQPTCVSSCCQPSCC	KRTAP9-2			311	311	human/Q9BYQ4/AF-Q9BYQ4-F1.cif	Q9BYQ4	Keratin-associated protein 9-2	Homo sapiens	true	56	1	56	119	174	1	1	56	TCYYPTTVCLPGCLNQSCGSNCCQPCCRPACCETTCCRTTCFQPTCVSSCCQPSCC	TCYYPTTVCLPGCLNQSCGSNCCQPCCRPACCETTCCRTTCFQPTCVSSCCQPSCC	exact	original	17	S	136	136	C	147.466	0.883033	exposed	True	32.25
human	#479545	TCYYPTTVCLPGCLNQSCGSNCCQPCCRPACCETTCCRTTCFQPTCVSSCCQPSCC	KRTAP9-2			311	311	human/Q9BYQ4/AF-Q9BYQ4-F1.cif	Q9BYQ4	Keratin-associated protein 9-2	Homo sapiens	true	56	1	56	119	174	1	1	56	TCYYPTTVCLPGCLNQSCGSNCCQPCCRPACCETTCCRTTCFQPTCVSSCCQPSCC	TCYYPTTVCLPGCLNQSCGSNCCQPCCRPACCETTCCRTTCFQPTCVSSCCQPSCC	exact	original	18	C	137	137	G	57.2526	0.550506	exposed	True	35.75
human	#479545	TCYYPTTVCLPGCLNQSCGSNCCQPCCRPACCETTCCRTTCFQPTCVSSCCQPSCC	KRTAP9-2			311	311	human/Q9BYQ4/AF-Q9BYQ4-F1.cif	Q9BYQ4	Keratin-associated protein 9-2	Homo sapiens	true	56	1	56	119	174	1	1	56	TCYYPTTVCLPGCLNQSCGSNCCQPCCRPACCETTCCRTTCFQPTCVSSCCQPSCC	TCYYPTTVCLPGCLNQSCGSNCCQPCCRPACCETTCCRTTCFQPTCVSSCCQPSCC	exact	original	19	G	138	138	S	101.444	0.654474	exposed	True	36.47
human	#479545	TCYYPTTVCLPGCLNQSCGSNCCQPCCRPACCETTCCRTTCFQPTCVSSCCQPSCC	KRTAP9-2			311	311	human/Q9BYQ4/AF-Q9BYQ4-F1.cif	Q9BYQ4	Keratin-associated protein 9-2	Homo sapiens	true	56	1	56	119	174	1	1	56	TCYYPTTVCLPGCLNQSCGSNCCQPCCRPACCETTCCRTTCFQPTCVSSCCQPSCC	TCYYPTTVCLPGCLNQSCGSNCCQPCCRPACCETTCCRTTCFQPTCVSSCCQPSCC	exact	original	20	S	139	139	N	125.187	0.641986	exposed	True	32.88
human	#479545	TCYYPTTVCLPGCLNQSCGSNCCQPCCRPACCETTCCRTTCFQPTCVSSCCQPSCC	KRTAP9-2			311	311	human/Q9BYQ4/AF-Q9BYQ4-F1.cif	Q9BYQ4	Keratin-associated protein 9-2	Homo sapiens	true	56	1	56	119	174	1	1	56	TCYYPTTVCLPGCLNQSCGSNCCQPCCRPACCETTCCRTTCFQPTCVSSCCQPSCC	TCYYPTTVCLPGCLNQSCGSNCCQPCCRPACCETTCCRTTCFQPTCVSSCCQPSCC	exact	original	21	N	140	140	C	123.683	0.740616	exposed	True	29.19
human	#479545	TCYYPTTVCLPGCLNQSCGSNCCQPCCRPACCETTCCRTTCFQPTCVSSCCQPSCC	KRTAP9-2			311	311	human/Q9BYQ4/AF-Q9BYQ4-F1.cif	Q9BYQ4	Keratin-associated protein 9-2	Homo sapiens	true	56	1	56	119	174	1	1	56	TCYYPTTVCLPGCLNQSCGSNCCQPCCRPACCETTCCRTTCFQPTCVSSCCQPSCC	TCYYPTTVCLPGCLNQSCGSNCCQPCCRPACCETTCCRTTCFQPTCVSSCCQPSCC	exact	original	22	C	141	141	C	120.835	0.723563	exposed	True	31
human	#479545	TCYYPTTVCLPGCLNQSCGSNCCQPCCRPACCETTCCRTTCFQPTCVSSCCQPSCC	KRTAP9-2			311	311	human/Q9BYQ4/AF-Q9BYQ4-F1.cif	Q9BYQ4	Keratin-associated protein 9-2	Homo sapiens	true	56	1	56	119	174	1	1	56	TCYYPTTVCLPGCLNQSCGSNCCQPCCRPACCETTCCRTTCFQPTCVSSCCQPSCC	TCYYPTTVCLPGCLNQSCGSNCCQPCCRPACCETTCCRTTCFQPTCVSSCCQPSCC	exact	original	23	C	142	142	Q	144.157	0.640699	exposed	True	29.97
human	#479545	TCYYPTTVCLPGCLNQSCGSNCCQPCCRPACCETTCCRTTCFQPTCVSSCCQPSCC	KRTAP9-2			311	311	human/Q9BYQ4/AF-Q9BYQ4-F1.cif	Q9BYQ4	Keratin-associated protein 9-2	Homo sapiens	true	56	1	56	119	174	1	1	56	TCYYPTTVCLPGCLNQSCGSNCCQPCCRPACCETTCCRTTCFQPTCVSSCCQPSCC	TCYYPTTVCLPGCLNQSCGSNCCQPCCRPACCETTCCRTTCFQPTCVSSCCQPSCC	exact	original	24	Q	143	143	P	123.689	0.777919	exposed	True	34.47
human	#479545	TCYYPTTVCLPGCLNQSCGSNCCQPCCRPACCETTCCRTTCFQPTCVSSCCQPSCC	KRTAP9-2			311	311	human/Q9BYQ4/AF-Q9BYQ4-F1.cif	Q9BYQ4	Keratin-associated protein 9-2	Homo sapiens	true	56	1	56	119	174	1	1	56	TCYYPTTVCLPGCLNQSCGSNCCQPCCRPACCETTCCRTTCFQPTCVSSCCQPSCC	TCYYPTTVCLPGCLNQSCGSNCCQPCCRPACCETTCCRTTCFQPTCVSSCCQPSCC	exact	original	25	P	144	144	C	90.7518	0.543424	exposed	True	30.36
human	#479545	TCYYPTTVCLPGCLNQSCGSNCCQPCCRPACCETTCCRTTCFQPTCVSSCCQPSCC	KRTAP9-2			311	311	human/Q9BYQ4/AF-Q9BYQ4-F1.cif	Q9BYQ4	Keratin-associated protein 9-2	Homo sapiens	true	56	1	56	119	174	1	1	56	TCYYPTTVCLPGCLNQSCGSNCCQPCCRPACCETTCCRTTCFQPTCVSSCCQPSCC	TCYYPTTVCLPGCLNQSCGSNCCQPCCRPACCETTCCRTTCFQPTCVSSCCQPSCC	exact	original	26	C	145	145	C	127.886	0.765787	exposed	True	36.25
human	#479545	TCYYPTTVCLPGCLNQSCGSNCCQPCCRPACCETTCCRTTCFQPTCVSSCCQPSCC	KRTAP9-2			311	311	human/Q9BYQ4/AF-Q9BYQ4-F1.cif	Q9BYQ4	Keratin-associated protein 9-2	Homo sapiens	true	56	1	56	119	174	1	1	56	TCYYPTTVCLPGCLNQSCGSNCCQPCCRPACCETTCCRTTCFQPTCVSSCCQPSCC	TCYYPTTVCLPGCLNQSCGSNCCQPCCRPACCETTCCRTTCFQPTCVSSCCQPSCC	exact	original	27	C	146	146	R	239.067	0.872506	exposed	True	35.06
human	#479545	TCYYPTTVCLPGCLNQSCGSNCCQPCCRPACCETTCCRTTCFQPTCVSSCCQPSCC	KRTAP9-2			311	311	human/Q9BYQ4/AF-Q9BYQ4-F1.cif	Q9BYQ4	Keratin-associated protein 9-2	Homo sapiens	true	56	1	56	119	174	1	1	56	TCYYPTTVCLPGCLNQSCGSNCCQPCCRPACCETTCCRTTCFQPTCVSSCCQPSCC	TCYYPTTVCLPGCLNQSCGSNCCQPCCRPACCETTCCRTTCFQPTCVSSCCQPSCC	exact	original	28	R	147	147	P	89.5043	0.56292	exposed	True	44.72
human	#479545	TCYYPTTVCLPGCLNQSCGSNCCQPCCRPACCETTCCRTTCFQPTCVSSCCQPSCC	KRTAP9-2			311	311	human/Q9BYQ4/AF-Q9BYQ4-F1.cif	Q9BYQ4	Keratin-associated protein 9-2	Homo sapiens	true	56	1	56	119	174	1	1	56	TCYYPTTVCLPGCLNQSCGSNCCQPCCRPACCETTCCRTTCFQPTCVSSCCQPSCC	TCYYPTTVCLPGCLNQSCGSNCCQPCCRPACCETTCCRTTCFQPTCVSSCCQPSCC	exact	original	29	P	148	148	A	100.061	0.77567	exposed	True	41.06
human	#479545	TCYYPTTVCLPGCLNQSCGSNCCQPCCRPACCETTCCRTTCFQPTCVSSCCQPSCC	KRTAP9-2			311	311	human/Q9BYQ4/AF-Q9BYQ4-F1.cif	Q9BYQ4	Keratin-associated protein 9-2	Homo sapiens	true	56	1	56	119	174	1	1	56	TCYYPTTVCLPGCLNQSCGSNCCQPCCRPACCETTCCRTTCFQPTCVSSCCQPSCC	TCYYPTTVCLPGCLNQSCGSNCCQPCCRPACCETTCCRTTCFQPTCVSSCCQPSCC	exact	original	30	A	149	149	C	94.8055	0.567697	exposed	True	37.12
human	#479545	TCYYPTTVCLPGCLNQSCGSNCCQPCCRPACCETTCCRTTCFQPTCVSSCCQPSCC	KRTAP9-2			311	311	human/Q9BYQ4/AF-Q9BYQ4-F1.cif	Q9BYQ4	Keratin-associated protein 9-2	Homo sapiens	true	56	1	56	119	174	1	1	56	TCYYPTTVCLPGCLNQSCGSNCCQPCCRPACCETTCCRTTCFQPTCVSSCCQPSCC	TCYYPTTVCLPGCLNQSCGSNCCQPCCRPACCETTCCRTTCFQPTCVSSCCQPSCC	exact	original	31	C	150	150	C	100.079	0.599277	exposed	True	41.5
human	#479545	TCYYPTTVCLPGCLNQSCGSNCCQPCCRPACCETTCCRTTCFQPTCVSSCCQPSCC	KRTAP9-2			311	311	human/Q9BYQ4/AF-Q9BYQ4-F1.cif	Q9BYQ4	Keratin-associated protein 9-2	Homo sapiens	true	56	1	56	119	174	1	1	56	TCYYPTTVCLPGCLNQSCGSNCCQPCCRPACCETTCCRTTCFQPTCVSSCCQPSCC	TCYYPTTVCLPGCLNQSCGSNCCQPCCRPACCETTCCRTTCFQPTCVSSCCQPSCC	exact	original	32	C	151	151	E	170.546	0.76478	exposed	True	41.62
human	#479545	TCYYPTTVCLPGCLNQSCGSNCCQPCCRPACCETTCCRTTCFQPTCVSSCCQPSCC	KRTAP9-2			311	311	human/Q9BYQ4/AF-Q9BYQ4-F1.cif	Q9BYQ4	Keratin-associated protein 9-2	Homo sapiens	true	56	1	56	119	174	1	1	56	TCYYPTTVCLPGCLNQSCGSNCCQPCCRPACCETTCCRTTCFQPTCVSSCCQPSCC	TCYYPTTVCLPGCLNQSCGSNCCQPCCRPACCETTCCRTTCFQPTCVSSCCQPSCC	exact	original	33	E	152	152	T	98.5744	0.573107	exposed	True	37.69
human	#479545	TCYYPTTVCLPGCLNQSCGSNCCQPCCRPACCETTCCRTTCFQPTCVSSCCQPSCC	KRTAP9-2			311	311	human/Q9BYQ4/AF-Q9BYQ4-F1.cif	Q9BYQ4	Keratin-associated protein 9-2	Homo sapiens	true	56	1	56	119	174	1	1	56	TCYYPTTVCLPGCLNQSCGSNCCQPCCRPACCETTCCRTTCFQPTCVSSCCQPSCC	TCYYPTTVCLPGCLNQSCGSNCCQPCCRPACCETTCCRTTCFQPTCVSSCCQPSCC	exact	original	34	T	153	153	T	112.512	0.654139	exposed	True	42.78
human	#479545	TCYYPTTVCLPGCLNQSCGSNCCQPCCRPACCETTCCRTTCFQPTCVSSCCQPSCC	KRTAP9-2			311	311	human/Q9BYQ4/AF-Q9BYQ4-F1.cif	Q9BYQ4	Keratin-associated protein 9-2	Homo sapiens	true	56	1	56	119	174	1	1	56	TCYYPTTVCLPGCLNQSCGSNCCQPCCRPACCETTCCRTTCFQPTCVSSCCQPSCC	TCYYPTTVCLPGCLNQSCGSNCCQPCCRPACCETTCCRTTCFQPTCVSSCCQPSCC	exact	original	35	T	154	154	C	108.803	0.651516	exposed	True	37.41
human	#479545	TCYYPTTVCLPGCLNQSCGSNCCQPCCRPACCETTCCRTTCFQPTCVSSCCQPSCC	KRTAP9-2			311	311	human/Q9BYQ4/AF-Q9BYQ4-F1.cif	Q9BYQ4	Keratin-associated protein 9-2	Homo sapiens	true	56	1	56	119	174	1	1	56	TCYYPTTVCLPGCLNQSCGSNCCQPCCRPACCETTCCRTTCFQPTCVSSCCQPSCC	TCYYPTTVCLPGCLNQSCGSNCCQPCCRPACCETTCCRTTCFQPTCVSSCCQPSCC	exact	original	36	C	155	155	C	66.2119	0.396478	exposed	True	40.31
human	#479545	TCYYPTTVCLPGCLNQSCGSNCCQPCCRPACCETTCCRTTCFQPTCVSSCCQPSCC	KRTAP9-2			311	311	human/Q9BYQ4/AF-Q9BYQ4-F1.cif	Q9BYQ4	Keratin-associated protein 9-2	Homo sapiens	true	56	1	56	119	174	1	1	56	TCYYPTTVCLPGCLNQSCGSNCCQPCCRPACCETTCCRTTCFQPTCVSSCCQPSCC	TCYYPTTVCLPGCLNQSCGSNCCQPCCRPACCETTCCRTTCFQPTCVSSCCQPSCC	exact	original	37	C	156	156	R	217.823	0.794976	exposed	True	39.47
human	#479545	TCYYPTTVCLPGCLNQSCGSNCCQPCCRPACCETTCCRTTCFQPTCVSSCCQPSCC	KRTAP9-2			311	311	human/Q9BYQ4/AF-Q9BYQ4-F1.cif	Q9BYQ4	Keratin-associated protein 9-2	Homo sapiens	true	56	1	56	119	174	1	1	56	TCYYPTTVCLPGCLNQSCGSNCCQPCCRPACCETTCCRTTCFQPTCVSSCCQPSCC	TCYYPTTVCLPGCLNQSCGSNCCQPCCRPACCETTCCRTTCFQPTCVSSCCQPSCC	exact	original	38	R	157	157	T	120.235	0.699043	exposed	True	41.5
human	#479545	TCYYPTTVCLPGCLNQSCGSNCCQPCCRPACCETTCCRTTCFQPTCVSSCCQPSCC	KRTAP9-2			311	311	human/Q9BYQ4/AF-Q9BYQ4-F1.cif	Q9BYQ4	Keratin-associated protein 9-2	Homo sapiens	true	56	1	56	119	174	1	1	56	TCYYPTTVCLPGCLNQSCGSNCCQPCCRPACCETTCCRTTCFQPTCVSSCCQPSCC	TCYYPTTVCLPGCLNQSCGSNCCQPCCRPACCETTCCRTTCFQPTCVSSCCQPSCC	exact	original	39	T	158	158	T	104.145	0.605493	exposed	True	39.56
human	#479545	TCYYPTTVCLPGCLNQSCGSNCCQPCCRPACCETTCCRTTCFQPTCVSSCCQPSCC	KRTAP9-2			311	311	human/Q9BYQ4/AF-Q9BYQ4-F1.cif	Q9BYQ4	Keratin-associated protein 9-2	Homo sapiens	true	56	1	56	119	174	1	1	56	TCYYPTTVCLPGCLNQSCGSNCCQPCCRPACCETTCCRTTCFQPTCVSSCCQPSCC	TCYYPTTVCLPGCLNQSCGSNCCQPCCRPACCETTCCRTTCFQPTCVSSCCQPSCC	exact	original	40	T	159	159	C	67.0491	0.401492	exposed	True	35.72
human	#479545	TCYYPTTVCLPGCLNQSCGSNCCQPCCRPACCETTCCRTTCFQPTCVSSCCQPSCC	KRTAP9-2			311	311	human/Q9BYQ4/AF-Q9BYQ4-F1.cif	Q9BYQ4	Keratin-associated protein 9-2	Homo sapiens	true	56	1	56	119	174	1	1	56	TCYYPTTVCLPGCLNQSCGSNCCQPCCRPACCETTCCRTTCFQPTCVSSCCQPSCC	TCYYPTTVCLPGCLNQSCGSNCCQPCCRPACCETTCCRTTCFQPTCVSSCCQPSCC	exact	original	41	C	160	160	F	209.903	0.874596	exposed	True	37.59
human	#479545	TCYYPTTVCLPGCLNQSCGSNCCQPCCRPACCETTCCRTTCFQPTCVSSCCQPSCC	KRTAP9-2			311	311	human/Q9BYQ4/AF-Q9BYQ4-F1.cif	Q9BYQ4	Keratin-associated protein 9-2	Homo sapiens	true	56	1	56	119	174	1	1	56	TCYYPTTVCLPGCLNQSCGSNCCQPCCRPACCETTCCRTTCFQPTCVSSCCQPSCC	TCYYPTTVCLPGCLNQSCGSNCCQPCCRPACCETTCCRTTCFQPTCVSSCCQPSCC	exact	original	42	F	161	161	Q	121.728	0.541015	exposed	True	36.53
human	#479545	TCYYPTTVCLPGCLNQSCGSNCCQPCCRPACCETTCCRTTCFQPTCVSSCCQPSCC	KRTAP9-2			311	311	human/Q9BYQ4/AF-Q9BYQ4-F1.cif	Q9BYQ4	Keratin-associated protein 9-2	Homo sapiens	true	56	1	56	119	174	1	1	56	TCYYPTTVCLPGCLNQSCGSNCCQPCCRPACCETTCCRTTCFQPTCVSSCCQPSCC	TCYYPTTVCLPGCLNQSCGSNCCQPCCRPACCETTCCRTTCFQPTCVSSCCQPSCC	exact	original	43	Q	162	162	P	121.677	0.765267	exposed	True	47.12
human	#479545	TCYYPTTVCLPGCLNQSCGSNCCQPCCRPACCETTCCRTTCFQPTCVSSCCQPSCC	KRTAP9-2			311	311	human/Q9BYQ4/AF-Q9BYQ4-F1.cif	Q9BYQ4	Keratin-associated protein 9-2	Homo sapiens	true	56	1	56	119	174	1	1	56	TCYYPTTVCLPGCLNQSCGSNCCQPCCRPACCETTCCRTTCFQPTCVSSCCQPSCC	TCYYPTTVCLPGCLNQSCGSNCCQPCCRPACCETTCCRTTCFQPTCVSSCCQPSCC	exact	original	44	P	163	163	T	90.779	0.527785	exposed	True	47.41
human	#479545	TCYYPTTVCLPGCLNQSCGSNCCQPCCRPACCETTCCRTTCFQPTCVSSCCQPSCC	KRTAP9-2			311	311	human/Q9BYQ4/AF-Q9BYQ4-F1.cif	Q9BYQ4	Keratin-associated protein 9-2	Homo sapiens	true	56	1	56	119	174	1	1	56	TCYYPTTVCLPGCLNQSCGSNCCQPCCRPACCETTCCRTTCFQPTCVSSCCQPSCC	TCYYPTTVCLPGCLNQSCGSNCCQPCCRPACCETTCCRTTCFQPTCVSSCCQPSCC	exact	original	45	T	164	164	C	41.2981	0.247294	exposed	True	44.72
human	#479545	TCYYPTTVCLPGCLNQSCGSNCCQPCCRPACCETTCCRTTCFQPTCVSSCCQPSCC	KRTAP9-2			311	311	human/Q9BYQ4/AF-Q9BYQ4-F1.cif	Q9BYQ4	Keratin-associated protein 9-2	Homo sapiens	true	56	1	56	119	174	1	1	56	TCYYPTTVCLPGCLNQSCGSNCCQPCCRPACCETTCCRTTCFQPTCVSSCCQPSCC	TCYYPTTVCLPGCLNQSCGSNCCQPCCRPACCETTCCRTTCFQPTCVSSCCQPSCC	exact	original	46	C	165	165	V	112.271	0.645234	exposed	True	48.78
human	#479545	TCYYPTTVCLPGCLNQSCGSNCCQPCCRPACCETTCCRTTCFQPTCVSSCCQPSCC	KRTAP9-2			311	311	human/Q9BYQ4/AF-Q9BYQ4-F1.cif	Q9BYQ4	Keratin-associated protein 9-2	Homo sapiens	true	56	1	56	119	174	1	1	56	TCYYPTTVCLPGCLNQSCGSNCCQPCCRPACCETTCCRTTCFQPTCVSSCCQPSCC	TCYYPTTVCLPGCLNQSCGSNCCQPCCRPACCETTCCRTTCFQPTCVSSCCQPSCC	exact	original	47	V	166	166	S	87.6394	0.565416	exposed	True	48.47
human	#479545	TCYYPTTVCLPGCLNQSCGSNCCQPCCRPACCETTCCRTTCFQPTCVSSCCQPSCC	KRTAP9-2			311	311	human/Q9BYQ4/AF-Q9BYQ4-F1.cif	Q9BYQ4	Keratin-associated protein 9-2	Homo sapiens	true	56	1	56	119	174	1	1	56	TCYYPTTVCLPGCLNQSCGSNCCQPCCRPACCETTCCRTTCFQPTCVSSCCQPSCC	TCYYPTTVCLPGCLNQSCGSNCCQPCCRPACCETTCCRTTCFQPTCVSSCCQPSCC	exact	original	48	S	167	167	S	93.1961	0.601265	exposed	True	45.69
human	#479545	TCYYPTTVCLPGCLNQSCGSNCCQPCCRPACCETTCCRTTCFQPTCVSSCCQPSCC	KRTAP9-2			311	311	human/Q9BYQ4/AF-Q9BYQ4-F1.cif	Q9BYQ4	Keratin-associated protein 9-2	Homo sapiens	true	56	1	56	119	174	1	1	56	TCYYPTTVCLPGCLNQSCGSNCCQPCCRPACCETTCCRTTCFQPTCVSSCCQPSCC	TCYYPTTVCLPGCLNQSCGSNCCQPCCRPACCETTCCRTTCFQPTCVSSCCQPSCC	exact	original	49	S	168	168	C	99.8968	0.598184	exposed	True	45.53
human	#479545	TCYYPTTVCLPGCLNQSCGSNCCQPCCRPACCETTCCRTTCFQPTCVSSCCQPSCC	KRTAP9-2			311	311	human/Q9BYQ4/AF-Q9BYQ4-F1.cif	Q9BYQ4	Keratin-associated protein 9-2	Homo sapiens	true	56	1	56	119	174	1	1	56	TCYYPTTVCLPGCLNQSCGSNCCQPCCRPACCETTCCRTTCFQPTCVSSCCQPSCC	TCYYPTTVCLPGCLNQSCGSNCCQPCCRPACCETTCCRTTCFQPTCVSSCCQPSCC	exact	original	50	C	169	169	C	95.3209	0.570784	exposed	True	48.72
human	#479545	TCYYPTTVCLPGCLNQSCGSNCCQPCCRPACCETTCCRTTCFQPTCVSSCCQPSCC	KRTAP9-2			311	311	human/Q9BYQ4/AF-Q9BYQ4-F1.cif	Q9BYQ4	Keratin-associated protein 9-2	Homo sapiens	true	56	1	56	119	174	1	1	56	TCYYPTTVCLPGCLNQSCGSNCCQPCCRPACCETTCCRTTCFQPTCVSSCCQPSCC	TCYYPTTVCLPGCLNQSCGSNCCQPCCRPACCETTCCRTTCFQPTCVSSCCQPSCC	exact	original	51	C	170	170	Q	134.707	0.598699	exposed	True	38.47
human	#479545	TCYYPTTVCLPGCLNQSCGSNCCQPCCRPACCETTCCRTTCFQPTCVSSCCQPSCC	KRTAP9-2			311	311	human/Q9BYQ4/AF-Q9BYQ4-F1.cif	Q9BYQ4	Keratin-associated protein 9-2	Homo sapiens	true	56	1	56	119	174	1	1	56	TCYYPTTVCLPGCLNQSCGSNCCQPCCRPACCETTCCRTTCFQPTCVSSCCQPSCC	TCYYPTTVCLPGCLNQSCGSNCCQPCCRPACCETTCCRTTCFQPTCVSSCCQPSCC	exact	original	52	Q	171	171	P	124.87	0.785345	exposed	True	44.91
human	#479545	TCYYPTTVCLPGCLNQSCGSNCCQPCCRPACCETTCCRTTCFQPTCVSSCCQPSCC	KRTAP9-2			311	311	human/Q9BYQ4/AF-Q9BYQ4-F1.cif	Q9BYQ4	Keratin-associated protein 9-2	Homo sapiens	true	56	1	56	119	174	1	1	56	TCYYPTTVCLPGCLNQSCGSNCCQPCCRPACCETTCCRTTCFQPTCVSSCCQPSCC	TCYYPTTVCLPGCLNQSCGSNCCQPCCRPACCETTCCRTTCFQPTCVSSCCQPSCC	exact	original	53	P	172	172	S	88.7148	0.572353	exposed	True	34.16
human	#479545	TCYYPTTVCLPGCLNQSCGSNCCQPCCRPACCETTCCRTTCFQPTCVSSCCQPSCC	KRTAP9-2			311	311	human/Q9BYQ4/AF-Q9BYQ4-F1.cif	Q9BYQ4	Keratin-associated protein 9-2	Homo sapiens	true	56	1	56	119	174	1	1	56	TCYYPTTVCLPGCLNQSCGSNCCQPCCRPACCETTCCRTTCFQPTCVSSCCQPSCC	TCYYPTTVCLPGCLNQSCGSNCCQPCCRPACCETTCCRTTCFQPTCVSSCCQPSCC	exact	original	54	S	173	173	C	125.74	0.752937	exposed	True	32.06
human	#479545	TCYYPTTVCLPGCLNQSCGSNCCQPCCRPACCETTCCRTTCFQPTCVSSCCQPSCC	KRTAP9-2			311	311	human/Q9BYQ4/AF-Q9BYQ4-F1.cif	Q9BYQ4	Keratin-associated protein 9-2	Homo sapiens	true	56	1	56	119	174	1	1	56	TCYYPTTVCLPGCLNQSCGSNCCQPCCRPACCETTCCRTTCFQPTCVSSCCQPSCC	TCYYPTTVCLPGCLNQSCGSNCCQPCCRPACCETTCCRTTCFQPTCVSSCCQPSCC	exact	original	55	C	174	174	C	199.509	1.19466	exposed	True	33.47
human	#3141	WNDPWKKSESDKIIWEKHQILDQSRETVLLEHPFSAVKQELQRKWIEELNKQIEDD	CCDC66			311	311	human/A2RUB6/AF-A2RUB6-F1.cif	A2RUB6	Coiled-coil domain-containing protein 66	Homo sapiens	true	56	1	56	288	343	1	1	56	WNDPWKKSESDKIIWEKHQILDQSRETVLLEHPFSAVKQELQRKWIEELNKQIEDD	WNDPWKKSESDKIIWEKHQILDQSRETVLLEHPFSAVKQELQRKWIEELNKQIEDD	exact	original	1	W	289	289	N	108.506	0.556439	exposed	True	44.44
human	#3141	WNDPWKKSESDKIIWEKHQILDQSRETVLLEHPFSAVKQELQRKWIEELNKQIEDD	CCDC66			311	311	human/A2RUB6/AF-A2RUB6-F1.cif	A2RUB6	Coiled-coil domain-containing protein 66	Homo sapiens	true	56	1	56	288	343	1	1	56	WNDPWKKSESDKIIWEKHQILDQSRETVLLEHPFSAVKQELQRKWIEELNKQIEDD	WNDPWKKSESDKIIWEKHQILDQSRETVLLEHPFSAVKQELQRKWIEELNKQIEDD	exact	original	2	N	290	290	D	93.7817	0.485916	exposed	True	41.75
human	#3141	WNDPWKKSESDKIIWEKHQILDQSRETVLLEHPFSAVKQELQRKWIEELNKQIEDD	CCDC66			311	311	human/A2RUB6/AF-A2RUB6-F1.cif	A2RUB6	Coiled-coil domain-containing protein 66	Homo sapiens	true	56	1	56	288	343	1	1	56	WNDPWKKSESDKIIWEKHQILDQSRETVLLEHPFSAVKQELQRKWIEELNKQIEDD	WNDPWKKSESDKIIWEKHQILDQSRETVLLEHPFSAVKQELQRKWIEELNKQIEDD	exact	original	3	D	291	291	P	100.219	0.630306	exposed	True	47.16
human	#3141	WNDPWKKSESDKIIWEKHQILDQSRETVLLEHPFSAVKQELQRKWIEELNKQIEDD	CCDC66			311	311	human/A2RUB6/AF-A2RUB6-F1.cif	A2RUB6	Coiled-coil domain-containing protein 66	Homo sapiens	true	56	1	56	288	343	1	1	56	WNDPWKKSESDKIIWEKHQILDQSRETVLLEHPFSAVKQELQRKWIEELNKQIEDD	WNDPWKKSESDKIIWEKHQILDQSRETVLLEHPFSAVKQELQRKWIEELNKQIEDD	exact	original	4	P	292	292	W	224.915	0.789177	exposed	True	49.03
human	#3141	WNDPWKKSESDKIIWEKHQILDQSRETVLLEHPFSAVKQELQRKWIEELNKQIEDD	CCDC66			311	311	human/A2RUB6/AF-A2RUB6-F1.cif	A2RUB6	Coiled-coil domain-containing protein 66	Homo sapiens	true	56	1	56	288	343	1	1	56	WNDPWKKSESDKIIWEKHQILDQSRETVLLEHPFSAVKQELQRKWIEELNKQIEDD	WNDPWKKSESDKIIWEKHQILDQSRETVLLEHPFSAVKQELQRKWIEELNKQIEDD	exact	original	5	W	293	293	K	184.779	0.782962	exposed	True	44.91
human	#3141	WNDPWKKSESDKIIWEKHQILDQSRETVLLEHPFSAVKQELQRKWIEELNKQIEDD	CCDC66			311	311	human/A2RUB6/AF-A2RUB6-F1.cif	A2RUB6	Coiled-coil domain-containing protein 66	Homo sapiens	true	56	1	56	288	343	1	1	56	WNDPWKKSESDKIIWEKHQILDQSRETVLLEHPFSAVKQELQRKWIEELNKQIEDD	WNDPWKKSESDKIIWEKHQILDQSRETVLLEHPFSAVKQELQRKWIEELNKQIEDD	exact	original	6	K	294	294	K	173.104	0.733491	exposed	True	42.94
human	#3141	WNDPWKKSESDKIIWEKHQILDQSRETVLLEHPFSAVKQELQRKWIEELNKQIEDD	CCDC66			311	311	human/A2RUB6/AF-A2RUB6-F1.cif	A2RUB6	Coiled-coil domain-containing protein 66	Homo sapiens	true	56	1	56	288	343	1	1	56	WNDPWKKSESDKIIWEKHQILDQSRETVLLEHPFSAVKQELQRKWIEELNKQIEDD	WNDPWKKSESDKIIWEKHQILDQSRETVLLEHPFSAVKQELQRKWIEELNKQIEDD	exact	original	7	K	295	295	S	89.1466	0.575139	exposed	True	42.81
human	#3141	WNDPWKKSESDKIIWEKHQILDQSRETVLLEHPFSAVKQELQRKWIEELNKQIEDD	CCDC66			311	311	human/A2RUB6/AF-A2RUB6-F1.cif	A2RUB6	Coiled-coil domain-containing protein 66	Homo sapiens	true	56	1	56	288	343	1	1	56	WNDPWKKSESDKIIWEKHQILDQSRETVLLEHPFSAVKQELQRKWIEELNKQIEDD	WNDPWKKSESDKIIWEKHQILDQSRETVLLEHPFSAVKQELQRKWIEELNKQIEDD	exact	original	8	S	296	296	E	123.009	0.55161	exposed	True	43.78
human	#3141	WNDPWKKSESDKIIWEKHQILDQSRETVLLEHPFSAVKQELQRKWIEELNKQIEDD	CCDC66			311	311	human/A2RUB6/AF-A2RUB6-F1.cif	A2RUB6	Coiled-coil domain-containing protein 66	Homo sapiens	true	56	1	56	288	343	1	1	56	WNDPWKKSESDKIIWEKHQILDQSRETVLLEHPFSAVKQELQRKWIEELNKQIEDD	WNDPWKKSESDKIIWEKHQILDQSRETVLLEHPFSAVKQELQRKWIEELNKQIEDD	exact	original	9	E	297	297	S	73.0961	0.471587	exposed	True	48.94
human	#3141	WNDPWKKSESDKIIWEKHQILDQSRETVLLEHPFSAVKQELQRKWIEELNKQIEDD	CCDC66			311	311	human/A2RUB6/AF-A2RUB6-F1.cif	A2RUB6	Coiled-coil domain-containing protein 66	Homo sapiens	true	56	1	56	288	343	1	1	56	WNDPWKKSESDKIIWEKHQILDQSRETVLLEHPFSAVKQELQRKWIEELNKQIEDD	WNDPWKKSESDKIIWEKHQILDQSRETVLLEHPFSAVKQELQRKWIEELNKQIEDD	exact	original	10	S	298	298	D	93.0577	0.482164	exposed	True	47.94
human	#3141	WNDPWKKSESDKIIWEKHQILDQSRETVLLEHPFSAVKQELQRKWIEELNKQIEDD	CCDC66			311	311	human/A2RUB6/AF-A2RUB6-F1.cif	A2RUB6	Coiled-coil domain-containing protein 66	Homo sapiens	true	56	1	56	288	343	1	1	56	WNDPWKKSESDKIIWEKHQILDQSRETVLLEHPFSAVKQELQRKWIEELNKQIEDD	WNDPWKKSESDKIIWEKHQILDQSRETVLLEHPFSAVKQELQRKWIEELNKQIEDD	exact	original	11	D	299	299	K	153.074	0.64862	exposed	True	55.94
human	#3141	WNDPWKKSESDKIIWEKHQILDQSRETVLLEHPFSAVKQELQRKWIEELNKQIEDD	CCDC66			311	311	human/A2RUB6/AF-A2RUB6-F1.cif	A2RUB6	Coiled-coil domain-containing protein 66	Homo sapiens	true	56	1	56	288	343	1	1	56	WNDPWKKSESDKIIWEKHQILDQSRETVLLEHPFSAVKQELQRKWIEELNKQIEDD	WNDPWKKSESDKIIWEKHQILDQSRETVLLEHPFSAVKQELQRKWIEELNKQIEDD	exact	original	12	K	300	300	I	103.591	0.52584	exposed	True	52.91
human	#3141	WNDPWKKSESDKIIWEKHQILDQSRETVLLEHPFSAVKQELQRKWIEELNKQIEDD	CCDC66			311	311	human/A2RUB6/AF-A2RUB6-F1.cif	A2RUB6	Coiled-coil domain-containing protein 66	Homo sapiens	true	56	1	56	288	343	1	1	56	WNDPWKKSESDKIIWEKHQILDQSRETVLLEHPFSAVKQELQRKWIEELNKQIEDD	WNDPWKKSESDKIIWEKHQILDQSRETVLLEHPFSAVKQELQRKWIEELNKQIEDD	exact	original	13	I	301	301	I	102.988	0.522781	exposed	True	50.12
human	#3141	WNDPWKKSESDKIIWEKHQILDQSRETVLLEHPFSAVKQELQRKWIEELNKQIEDD	CCDC66			311	311	human/A2RUB6/AF-A2RUB6-F1.cif	A2RUB6	Coiled-coil domain-containing protein 66	Homo sapiens	true	56	1	56	288	343	1	1	56	WNDPWKKSESDKIIWEKHQILDQSRETVLLEHPFSAVKQELQRKWIEELNKQIEDD	WNDPWKKSESDKIIWEKHQILDQSRETVLLEHPFSAVKQELQRKWIEELNKQIEDD	exact	original	14	I	302	302	W	200.368	0.703044	exposed	True	43.69
human	#3141	WNDPWKKSESDKIIWEKHQILDQSRETVLLEHPFSAVKQELQRKWIEELNKQIEDD	CCDC66			311	311	human/A2RUB6/AF-A2RUB6-F1.cif	A2RUB6	Coiled-coil domain-containing protein 66	Homo sapiens	true	56	1	56	288	343	1	1	56	WNDPWKKSESDKIIWEKHQILDQSRETVLLEHPFSAVKQELQRKWIEELNKQIEDD	WNDPWKKSESDKIIWEKHQILDQSRETVLLEHPFSAVKQELQRKWIEELNKQIEDD	exact	original	15	W	303	303	E	104.56	0.468879	exposed	True	44.94
human	#3141	WNDPWKKSESDKIIWEKHQILDQSRETVLLEHPFSAVKQELQRKWIEELNKQIEDD	CCDC66			311	311	human/A2RUB6/AF-A2RUB6-F1.cif	A2RUB6	Coiled-coil domain-containing protein 66	Homo sapiens	true	56	1	56	288	343	1	1	56	WNDPWKKSESDKIIWEKHQILDQSRETVLLEHPFSAVKQELQRKWIEELNKQIEDD	WNDPWKKSESDKIIWEKHQILDQSRETVLLEHPFSAVKQELQRKWIEELNKQIEDD	exact	original	16	E	304	304	K	144.375	0.611759	exposed	True	49.94
human	#3141	WNDPWKKSESDKIIWEKHQILDQSRETVLLEHPFSAVKQELQRKWIEELNKQIEDD	CCDC66			311	311	human/A2RUB6/AF-A2RUB6-F1.cif	A2RUB6	Coiled-coil domain-containing protein 66	Homo sapiens	true	56	1	56	288	343	1	1	56	WNDPWKKSESDKIIWEKHQILDQSRETVLLEHPFSAVKQELQRKWIEELNKQIEDD	WNDPWKKSESDKIIWEKHQILDQSRETVLLEHPFSAVKQELQRKWIEELNKQIEDD	exact	original	17	K	305	305	H	130.512	0.582644	exposed	True	42.94
human	#3141	WNDPWKKSESDKIIWEKHQILDQSRETVLLEHPFSAVKQELQRKWIEELNKQIEDD	CCDC66			311	311	human/A2RUB6/AF-A2RUB6-F1.cif	A2RUB6	Coiled-coil domain-containing protein 66	Homo sapiens	true	56	1	56	288	343	1	1	56	WNDPWKKSESDKIIWEKHQILDQSRETVLLEHPFSAVKQELQRKWIEELNKQIEDD	WNDPWKKSESDKIIWEKHQILDQSRETVLLEHPFSAVKQELQRKWIEELNKQIEDD	exact	original	18	H	306	306	Q	146.836	0.652605	exposed	True	42.12
human	#3141	WNDPWKKSESDKIIWEKHQILDQSRETVLLEHPFSAVKQELQRKWIEELNKQIEDD	CCDC66			311	311	human/A2RUB6/AF-A2RUB6-F1.cif	A2RUB6	Coiled-coil domain-containing protein 66	Homo sapiens	true	56	1	56	288	343	1	1	56	WNDPWKKSESDKIIWEKHQILDQSRETVLLEHPFSAVKQELQRKWIEELNKQIEDD	WNDPWKKSESDKIIWEKHQILDQSRETVLLEHPFSAVKQELQRKWIEELNKQIEDD	exact	original	19	Q	307	307	I	129.857	0.659172	exposed	True	46.53
human	#3141	WNDPWKKSESDKIIWEKHQILDQSRETVLLEHPFSAVKQELQRKWIEELNKQIEDD	CCDC66			311	311	human/A2RUB6/AF-A2RUB6-F1.cif	A2RUB6	Coiled-coil domain-containing protein 66	Homo sapiens	true	56	1	56	288	343	1	1	56	WNDPWKKSESDKIIWEKHQILDQSRETVLLEHPFSAVKQELQRKWIEELNKQIEDD	WNDPWKKSESDKIIWEKHQILDQSRETVLLEHPFSAVKQELQRKWIEELNKQIEDD	exact	original	20	I	308	308	L	122.125	0.607586	exposed	True	39.84
human	#3141	WNDPWKKSESDKIIWEKHQILDQSRETVLLEHPFSAVKQELQRKWIEELNKQIEDD	CCDC66			311	311	human/A2RUB6/AF-A2RUB6-F1.cif	A2RUB6	Coiled-coil domain-containing protein 66	Homo sapiens	true	56	1	56	288	343	1	1	56	WNDPWKKSESDKIIWEKHQILDQSRETVLLEHPFSAVKQELQRKWIEELNKQIEDD	WNDPWKKSESDKIIWEKHQILDQSRETVLLEHPFSAVKQELQRKWIEELNKQIEDD	exact	original	21	L	309	309	D	134.209	0.695382	exposed	True	43.09
human	#3141	WNDPWKKSESDKIIWEKHQILDQSRETVLLEHPFSAVKQELQRKWIEELNKQIEDD	CCDC66			311	311	human/A2RUB6/AF-A2RUB6-F1.cif	A2RUB6	Coiled-coil domain-containing protein 66	Homo sapiens	true	56	1	56	288	343	1	1	56	WNDPWKKSESDKIIWEKHQILDQSRETVLLEHPFSAVKQELQRKWIEELNKQIEDD	WNDPWKKSESDKIIWEKHQILDQSRETVLLEHPFSAVKQELQRKWIEELNKQIEDD	exact	original	22	D	310	310	Q	171.977	0.764342	exposed	True	46.12
human	#3141	WNDPWKKSESDKIIWEKHQILDQSRETVLLEHPFSAVKQELQRKWIEELNKQIEDD	CCDC66			311	311	human/A2RUB6/AF-A2RUB6-F1.cif	A2RUB6	Coiled-coil domain-containing protein 66	Homo sapiens	true	56	1	56	288	343	1	1	56	WNDPWKKSESDKIIWEKHQILDQSRETVLLEHPFSAVKQELQRKWIEELNKQIEDD	WNDPWKKSESDKIIWEKHQILDQSRETVLLEHPFSAVKQELQRKWIEELNKQIEDD	exact	original	23	Q	311	311	S	71.6375	0.462177	exposed	True	42.81
human	#3141	WNDPWKKSESDKIIWEKHQILDQSRETVLLEHPFSAVKQELQRKWIEELNKQIEDD	CCDC66			311	311	human/A2RUB6/AF-A2RUB6-F1.cif	A2RUB6	Coiled-coil domain-containing protein 66	Homo sapiens	true	56	1	56	288	343	1	1	56	WNDPWKKSESDKIIWEKHQILDQSRETVLLEHPFSAVKQELQRKWIEELNKQIEDD	WNDPWKKSESDKIIWEKHQILDQSRETVLLEHPFSAVKQELQRKWIEELNKQIEDD	exact	original	24	S	312	312	R	226.411	0.826319	exposed	True	40.66
human	#3141	WNDPWKKSESDKIIWEKHQILDQSRETVLLEHPFSAVKQELQRKWIEELNKQIEDD	CCDC66			311	311	human/A2RUB6/AF-A2RUB6-F1.cif	A2RUB6	Coiled-coil domain-containing protein 66	Homo sapiens	true	56	1	56	288	343	1	1	56	WNDPWKKSESDKIIWEKHQILDQSRETVLLEHPFSAVKQELQRKWIEELNKQIEDD	WNDPWKKSESDKIIWEKHQILDQSRETVLLEHPFSAVKQELQRKWIEELNKQIEDD	exact	original	25	R	313	313	E	152.08	0.681972	exposed	True	34.31
human	#3141	WNDPWKKSESDKIIWEKHQILDQSRETVLLEHPFSAVKQELQRKWIEELNKQIEDD	CCDC66			311	311	human/A2RUB6/AF-A2RUB6-F1.cif	A2RUB6	Coiled-coil domain-containing protein 66	Homo sapiens	true	56	1	56	288	343	1	1	56	WNDPWKKSESDKIIWEKHQILDQSRETVLLEHPFSAVKQELQRKWIEELNKQIEDD	WNDPWKKSESDKIIWEKHQILDQSRETVLLEHPFSAVKQELQRKWIEELNKQIEDD	exact	original	26	E	314	314	T	133.063	0.773621	exposed	True	40.34
human	#3141	WNDPWKKSESDKIIWEKHQILDQSRETVLLEHPFSAVKQELQRKWIEELNKQIEDD	CCDC66			311	311	human/A2RUB6/AF-A2RUB6-F1.cif	A2RUB6	Coiled-coil domain-containing protein 66	Homo sapiens	true	56	1	56	288	343	1	1	56	WNDPWKKSESDKIIWEKHQILDQSRETVLLEHPFSAVKQELQRKWIEELNKQIEDD	WNDPWKKSESDKIIWEKHQILDQSRETVLLEHPFSAVKQELQRKWIEELNKQIEDD	exact	original	27	T	315	315	V	116.133	0.667433	exposed	True	42.28
human	#3141	WNDPWKKSESDKIIWEKHQILDQSRETVLLEHPFSAVKQELQRKWIEELNKQIEDD	CCDC66			311	311	human/A2RUB6/AF-A2RUB6-F1.cif	A2RUB6	Coiled-coil domain-containing protein 66	Homo sapiens	true	56	1	56	288	343	1	1	56	WNDPWKKSESDKIIWEKHQILDQSRETVLLEHPFSAVKQELQRKWIEELNKQIEDD	WNDPWKKSESDKIIWEKHQILDQSRETVLLEHPFSAVKQELQRKWIEELNKQIEDD	exact	original	28	V	316	316	L	179.734	0.894199	exposed	True	43.91
human	#3141	WNDPWKKSESDKIIWEKHQILDQSRETVLLEHPFSAVKQELQRKWIEELNKQIEDD	CCDC66			311	311	human/A2RUB6/AF-A2RUB6-F1.cif	A2RUB6	Coiled-coil domain-containing protein 66	Homo sapiens	true	56	1	56	288	343	1	1	56	WNDPWKKSESDKIIWEKHQILDQSRETVLLEHPFSAVKQELQRKWIEELNKQIEDD	WNDPWKKSESDKIIWEKHQILDQSRETVLLEHPFSAVKQELQRKWIEELNKQIEDD	exact	original	29	L	317	317	L	142.49	0.708904	exposed	True	45.81
human	#3141	WNDPWKKSESDKIIWEKHQILDQSRETVLLEHPFSAVKQELQRKWIEELNKQIEDD	CCDC66			311	311	human/A2RUB6/AF-A2RUB6-F1.cif	A2RUB6	Coiled-coil domain-containing protein 66	Homo sapiens	true	56	1	56	288	343	1	1	56	WNDPWKKSESDKIIWEKHQILDQSRETVLLEHPFSAVKQELQRKWIEELNKQIEDD	WNDPWKKSESDKIIWEKHQILDQSRETVLLEHPFSAVKQELQRKWIEELNKQIEDD	exact	original	30	L	318	318	E	129.917	0.582588	exposed	True	39
human	#3141	WNDPWKKSESDKIIWEKHQILDQSRETVLLEHPFSAVKQELQRKWIEELNKQIEDD	CCDC66			311	311	human/A2RUB6/AF-A2RUB6-F1.cif	A2RUB6	Coiled-coil domain-containing protein 66	Homo sapiens	true	56	1	56	288	343	1	1	56	WNDPWKKSESDKIIWEKHQILDQSRETVLLEHPFSAVKQELQRKWIEELNKQIEDD	WNDPWKKSESDKIIWEKHQILDQSRETVLLEHPFSAVKQELQRKWIEELNKQIEDD	exact	original	31	E	319	319	H	118.72	0.530001	exposed	True	44.41
human	#3141	WNDPWKKSESDKIIWEKHQILDQSRETVLLEHPFSAVKQELQRKWIEELNKQIEDD	CCDC66			311	311	human/A2RUB6/AF-A2RUB6-F1.cif	A2RUB6	Coiled-coil domain-containing protein 66	Homo sapiens	true	56	1	56	288	343	1	1	56	WNDPWKKSESDKIIWEKHQILDQSRETVLLEHPFSAVKQELQRKWIEELNKQIEDD	WNDPWKKSESDKIIWEKHQILDQSRETVLLEHPFSAVKQELQRKWIEELNKQIEDD	exact	original	32	H	320	320	P	101.808	0.640303	exposed	True	55.31
human	#3141	WNDPWKKSESDKIIWEKHQILDQSRETVLLEHPFSAVKQELQRKWIEELNKQIEDD	CCDC66			311	311	human/A2RUB6/AF-A2RUB6-F1.cif	A2RUB6	Coiled-coil domain-containing protein 66	Homo sapiens	true	56	1	56	288	343	1	1	56	WNDPWKKSESDKIIWEKHQILDQSRETVLLEHPFSAVKQELQRKWIEELNKQIEDD	WNDPWKKSESDKIIWEKHQILDQSRETVLLEHPFSAVKQELQRKWIEELNKQIEDD	exact	original	33	P	321	321	F	174.397	0.726655	exposed	True	51.12
human	#3141	WNDPWKKSESDKIIWEKHQILDQSRETVLLEHPFSAVKQELQRKWIEELNKQIEDD	CCDC66			311	311	human/A2RUB6/AF-A2RUB6-F1.cif	A2RUB6	Coiled-coil domain-containing protein 66	Homo sapiens	true	56	1	56	288	343	1	1	56	WNDPWKKSESDKIIWEKHQILDQSRETVLLEHPFSAVKQELQRKWIEELNKQIEDD	WNDPWKKSESDKIIWEKHQILDQSRETVLLEHPFSAVKQELQRKWIEELNKQIEDD	exact	original	34	F	322	322	S	51.0118	0.329108	exposed	True	66.38
human	#3141	WNDPWKKSESDKIIWEKHQILDQSRETVLLEHPFSAVKQELQRKWIEELNKQIEDD	CCDC66			311	311	human/A2RUB6/AF-A2RUB6-F1.cif	A2RUB6	Coiled-coil domain-containing protein 66	Homo sapiens	true	56	1	56	288	343	1	1	56	WNDPWKKSESDKIIWEKHQILDQSRETVLLEHPFSAVKQELQRKWIEELNKQIEDD	WNDPWKKSESDKIIWEKHQILDQSRETVLLEHPFSAVKQELQRKWIEELNKQIEDD	exact	original	35	S	323	323	A	33.7701	0.261784	exposed	True	73.94
human	#3141	WNDPWKKSESDKIIWEKHQILDQSRETVLLEHPFSAVKQELQRKWIEELNKQIEDD	CCDC66			311	311	human/A2RUB6/AF-A2RUB6-F1.cif	A2RUB6	Coiled-coil domain-containing protein 66	Homo sapiens	true	56	1	56	288	343	1	1	56	WNDPWKKSESDKIIWEKHQILDQSRETVLLEHPFSAVKQELQRKWIEELNKQIEDD	WNDPWKKSESDKIIWEKHQILDQSRETVLLEHPFSAVKQELQRKWIEELNKQIEDD	exact	original	36	A	324	324	V	79.9375	0.459411	exposed	True	84.62
human	#3141	WNDPWKKSESDKIIWEKHQILDQSRETVLLEHPFSAVKQELQRKWIEELNKQIEDD	CCDC66			311	311	human/A2RUB6/AF-A2RUB6-F1.cif	A2RUB6	Coiled-coil domain-containing protein 66	Homo sapiens	true	56	1	56	288	343	1	1	56	WNDPWKKSESDKIIWEKHQILDQSRETVLLEHPFSAVKQELQRKWIEELNKQIEDD	WNDPWKKSESDKIIWEKHQILDQSRETVLLEHPFSAVKQELQRKWIEELNKQIEDD	exact	original	37	V	325	325	K	148.42	0.628897	exposed	True	83.19
human	#3141	WNDPWKKSESDKIIWEKHQILDQSRETVLLEHPFSAVKQELQRKWIEELNKQIEDD	CCDC66			311	311	human/A2RUB6/AF-A2RUB6-F1.cif	A2RUB6	Coiled-coil domain-containing protein 66	Homo sapiens	true	56	1	56	288	343	1	1	56	WNDPWKKSESDKIIWEKHQILDQSRETVLLEHPFSAVKQELQRKWIEELNKQIEDD	WNDPWKKSESDKIIWEKHQILDQSRETVLLEHPFSAVKQELQRKWIEELNKQIEDD	exact	original	38	K	326	326	Q	98.1721	0.436321	exposed	True	83.81
human	#3141	WNDPWKKSESDKIIWEKHQILDQSRETVLLEHPFSAVKQELQRKWIEELNKQIEDD	CCDC66			311	311	human/A2RUB6/AF-A2RUB6-F1.cif	A2RUB6	Coiled-coil domain-containing protein 66	Homo sapiens	true	56	1	56	288	343	1	1	56	WNDPWKKSESDKIIWEKHQILDQSRETVLLEHPFSAVKQELQRKWIEELNKQIEDD	WNDPWKKSESDKIIWEKHQILDQSRETVLLEHPFSAVKQELQRKWIEELNKQIEDD	exact	original	39	Q	327	327	E	80.8478	0.362546	exposed	True	86.25
human	#3141	WNDPWKKSESDKIIWEKHQILDQSRETVLLEHPFSAVKQELQRKWIEELNKQIEDD	CCDC66			311	311	human/A2RUB6/AF-A2RUB6-F1.cif	A2RUB6	Coiled-coil domain-containing protein 66	Homo sapiens	true	56	1	56	288	343	1	1	56	WNDPWKKSESDKIIWEKHQILDQSRETVLLEHPFSAVKQELQRKWIEELNKQIEDD	WNDPWKKSESDKIIWEKHQILDQSRETVLLEHPFSAVKQELQRKWIEELNKQIEDD	exact	original	40	E	328	328	L	114.54	0.56985	exposed	True	89.56
human	#3141	WNDPWKKSESDKIIWEKHQILDQSRETVLLEHPFSAVKQELQRKWIEELNKQIEDD	CCDC66			311	311	human/A2RUB6/AF-A2RUB6-F1.cif	A2RUB6	Coiled-coil domain-containing protein 66	Homo sapiens	true	56	1	56	288	343	1	1	56	WNDPWKKSESDKIIWEKHQILDQSRETVLLEHPFSAVKQELQRKWIEELNKQIEDD	WNDPWKKSESDKIIWEKHQILDQSRETVLLEHPFSAVKQELQRKWIEELNKQIEDD	exact	original	41	L	329	329	Q	100.119	0.444974	exposed	True	87.06
human	#3141	WNDPWKKSESDKIIWEKHQILDQSRETVLLEHPFSAVKQELQRKWIEELNKQIEDD	CCDC66			311	311	human/A2RUB6/AF-A2RUB6-F1.cif	A2RUB6	Coiled-coil domain-containing protein 66	Homo sapiens	true	56	1	56	288	343	1	1	56	WNDPWKKSESDKIIWEKHQILDQSRETVLLEHPFSAVKQELQRKWIEELNKQIEDD	WNDPWKKSESDKIIWEKHQILDQSRETVLLEHPFSAVKQELQRKWIEELNKQIEDD	exact	original	42	Q	330	330	R	151.375	0.552463	exposed	True	89.62
human	#3141	WNDPWKKSESDKIIWEKHQILDQSRETVLLEHPFSAVKQELQRKWIEELNKQIEDD	CCDC66			311	311	human/A2RUB6/AF-A2RUB6-F1.cif	A2RUB6	Coiled-coil domain-containing protein 66	Homo sapiens	true	56	1	56	288	343	1	1	56	WNDPWKKSESDKIIWEKHQILDQSRETVLLEHPFSAVKQELQRKWIEELNKQIEDD	WNDPWKKSESDKIIWEKHQILDQSRETVLLEHPFSAVKQELQRKWIEELNKQIEDD	exact	original	43	R	331	331	K	112.015	0.474638	exposed	True	92.94
human	#3141	WNDPWKKSESDKIIWEKHQILDQSRETVLLEHPFSAVKQELQRKWIEELNKQIEDD	CCDC66			311	311	human/A2RUB6/AF-A2RUB6-F1.cif	A2RUB6	Coiled-coil domain-containing protein 66	Homo sapiens	true	56	1	56	288	343	1	1	56	WNDPWKKSESDKIIWEKHQILDQSRETVLLEHPFSAVKQELQRKWIEELNKQIEDD	WNDPWKKSESDKIIWEKHQILDQSRETVLLEHPFSAVKQELQRKWIEELNKQIEDD	exact	original	44	K	332	332	W	163.072	0.572181	exposed	True	93.12
human	#3141	WNDPWKKSESDKIIWEKHQILDQSRETVLLEHPFSAVKQELQRKWIEELNKQIEDD	CCDC66			311	311	human/A2RUB6/AF-A2RUB6-F1.cif	A2RUB6	Coiled-coil domain-containing protein 66	Homo sapiens	true	56	1	56	288	343	1	1	56	WNDPWKKSESDKIIWEKHQILDQSRETVLLEHPFSAVKQELQRKWIEELNKQIEDD	WNDPWKKSESDKIIWEKHQILDQSRETVLLEHPFSAVKQELQRKWIEELNKQIEDD	exact	original	45	W	333	333	I	81.7778	0.415116	exposed	True	92.44
human	#3141	WNDPWKKSESDKIIWEKHQILDQSRETVLLEHPFSAVKQELQRKWIEELNKQIEDD	CCDC66			311	311	human/A2RUB6/AF-A2RUB6-F1.cif	A2RUB6	Coiled-coil domain-containing protein 66	Homo sapiens	true	56	1	56	288	343	1	1	56	WNDPWKKSESDKIIWEKHQILDQSRETVLLEHPFSAVKQELQRKWIEELNKQIEDD	WNDPWKKSESDKIIWEKHQILDQSRETVLLEHPFSAVKQELQRKWIEELNKQIEDD	exact	original	46	I	334	334	E	102.94	0.461616	exposed	True	93.5
human	#3141	WNDPWKKSESDKIIWEKHQILDQSRETVLLEHPFSAVKQELQRKWIEELNKQIEDD	CCDC66			311	311	human/A2RUB6/AF-A2RUB6-F1.cif	A2RUB6	Coiled-coil domain-containing protein 66	Homo sapiens	true	56	1	56	288	343	1	1	56	WNDPWKKSESDKIIWEKHQILDQSRETVLLEHPFSAVKQELQRKWIEELNKQIEDD	WNDPWKKSESDKIIWEKHQILDQSRETVLLEHPFSAVKQELQRKWIEELNKQIEDD	exact	original	47	E	335	335	E	87.8439	0.393919	exposed	True	94.12
human	#3141	WNDPWKKSESDKIIWEKHQILDQSRETVLLEHPFSAVKQELQRKWIEELNKQIEDD	CCDC66			311	311	human/A2RUB6/AF-A2RUB6-F1.cif	A2RUB6	Coiled-coil domain-containing protein 66	Homo sapiens	true	56	1	56	288	343	1	1	56	WNDPWKKSESDKIIWEKHQILDQSRETVLLEHPFSAVKQELQRKWIEELNKQIEDD	WNDPWKKSESDKIIWEKHQILDQSRETVLLEHPFSAVKQELQRKWIEELNKQIEDD	exact	original	48	E	336	336	L	73.2909	0.364631	exposed	True	93.44
human	#3141	WNDPWKKSESDKIIWEKHQILDQSRETVLLEHPFSAVKQELQRKWIEELNKQIEDD	CCDC66			311	311	human/A2RUB6/AF-A2RUB6-F1.cif	A2RUB6	Coiled-coil domain-containing protein 66	Homo sapiens	true	56	1	56	288	343	1	1	56	WNDPWKKSESDKIIWEKHQILDQSRETVLLEHPFSAVKQELQRKWIEELNKQIEDD	WNDPWKKSESDKIIWEKHQILDQSRETVLLEHPFSAVKQELQRKWIEELNKQIEDD	exact	original	49	L	337	337	N	86.4972	0.443576	exposed	True	90.62
human	#3141	WNDPWKKSESDKIIWEKHQILDQSRETVLLEHPFSAVKQELQRKWIEELNKQIEDD	CCDC66			311	311	human/A2RUB6/AF-A2RUB6-F1.cif	A2RUB6	Coiled-coil domain-containing protein 66	Homo sapiens	true	56	1	56	288	343	1	1	56	WNDPWKKSESDKIIWEKHQILDQSRETVLLEHPFSAVKQELQRKWIEELNKQIEDD	WNDPWKKSESDKIIWEKHQILDQSRETVLLEHPFSAVKQELQRKWIEELNKQIEDD	exact	original	50	N	338	338	K	104.94	0.444659	exposed	True	93.25
human	#3141	WNDPWKKSESDKIIWEKHQILDQSRETVLLEHPFSAVKQELQRKWIEELNKQIEDD	CCDC66			311	311	human/A2RUB6/AF-A2RUB6-F1.cif	A2RUB6	Coiled-coil domain-containing protein 66	Homo sapiens	true	56	1	56	288	343	1	1	56	WNDPWKKSESDKIIWEKHQILDQSRETVLLEHPFSAVKQELQRKWIEELNKQIEDD	WNDPWKKSESDKIIWEKHQILDQSRETVLLEHPFSAVKQELQRKWIEELNKQIEDD	exact	original	51	K	339	339	Q	104.245	0.463312	exposed	True	91.19
human	#3141	WNDPWKKSESDKIIWEKHQILDQSRETVLLEHPFSAVKQELQRKWIEELNKQIEDD	CCDC66			311	311	human/A2RUB6/AF-A2RUB6-F1.cif	A2RUB6	Coiled-coil domain-containing protein 66	Homo sapiens	true	56	1	56	288	343	1	1	56	WNDPWKKSESDKIIWEKHQILDQSRETVLLEHPFSAVKQELQRKWIEELNKQIEDD	WNDPWKKSESDKIIWEKHQILDQSRETVLLEHPFSAVKQELQRKWIEELNKQIEDD	exact	original	52	Q	340	340	I	118.543	0.601743	exposed	True	91.44
human	#3141	WNDPWKKSESDKIIWEKHQILDQSRETVLLEHPFSAVKQELQRKWIEELNKQIEDD	CCDC66			311	311	human/A2RUB6/AF-A2RUB6-F1.cif	A2RUB6	Coiled-coil domain-containing protein 66	Homo sapiens	true	56	1	56	288	343	1	1	56	WNDPWKKSESDKIIWEKHQILDQSRETVLLEHPFSAVKQELQRKWIEELNKQIEDD	WNDPWKKSESDKIIWEKHQILDQSRETVLLEHPFSAVKQELQRKWIEELNKQIEDD	exact	original	53	I	341	341	E	58.9875	0.264518	exposed	True	90.06
human	#3141	WNDPWKKSESDKIIWEKHQILDQSRETVLLEHPFSAVKQELQRKWIEELNKQIEDD	CCDC66			311	311	human/A2RUB6/AF-A2RUB6-F1.cif	A2RUB6	Coiled-coil domain-containing protein 66	Homo sapiens	true	56	1	56	288	343	1	1	56	WNDPWKKSESDKIIWEKHQILDQSRETVLLEHPFSAVKQELQRKWIEELNKQIEDD	WNDPWKKSESDKIIWEKHQILDQSRETVLLEHPFSAVKQELQRKWIEELNKQIEDD	exact	original	54	E	342	342	D	53.0949	0.275103	exposed	True	92.62
human	#3141	WNDPWKKSESDKIIWEKHQILDQSRETVLLEHPFSAVKQELQRKWIEELNKQIEDD	CCDC66			311	311	human/A2RUB6/AF-A2RUB6-F1.cif	A2RUB6	Coiled-coil domain-containing protein 66	Homo sapiens	true	56	1	56	288	343	1	1	56	WNDPWKKSESDKIIWEKHQILDQSRETVLLEHPFSAVKQELQRKWIEELNKQIEDD	WNDPWKKSESDKIIWEKHQILDQSRETVLLEHPFSAVKQELQRKWIEELNKQIEDD	exact	original	55	D	343	343	D	75.0885	0.38906	exposed	True	92.44
human	#3141	WNDPWKKSESDKIIWEKHQILDQSRETVLLEHPFSAVKQELQRKWIEELNKQIEDD	CCDC66			311	311	human/A2RUB6/AF-A2RUB6-F1.cif	A2RUB6	Coiled-coil domain-containing protein 66	Homo sapiens	true	56	1	56	288	343	1	1	56	WNDPWKKSESDKIIWEKHQILDQSRETVLLEHPFSAVKQELQRKWIEELNKQIEDD	WNDPWKKSESDKIIWEKHQILDQSRETVLLEHPFSAVKQELQRKWIEELNKQIEDD	exact	original	56	D	344	344	R	133.342	0.486651	exposed	True	92.81
human	#56215	LSELPSNLSVFTSYLDLSMNNISQLLPNPLPSLRFLEELRLAGNALTYIPKGAFTG	LGR5			310	310	human/O75473/AF-O75473-F1.cif	O75473	Leucine-rich repeat-containing G-protein coupled receptor 5	Homo sapiens	true	56	1	56	57	112	1	1	56	LSELPSNLSVFTSYLDLSMNNISQLLPNPLPSLRFLEELRLAGNALTYIPKGAFTG	LSELPSNLSVFTSYLDLSMNNISQLLPNPLPSLRFLEELRLAGNALTYIPKGAFTG	exact	original	1	L	58	58	S	77.0712	0.497234	exposed	True	90.25
human	#56215	LSELPSNLSVFTSYLDLSMNNISQLLPNPLPSLRFLEELRLAGNALTYIPKGAFTG	LGR5			310	310	human/O75473/AF-O75473-F1.cif	O75473	Leucine-rich repeat-containing G-protein coupled receptor 5	Homo sapiens	true	56	1	56	57	112	1	1	56	LSELPSNLSVFTSYLDLSMNNISQLLPNPLPSLRFLEELRLAGNALTYIPKGAFTG	LSELPSNLSVFTSYLDLSMNNISQLLPNPLPSLRFLEELRLAGNALTYIPKGAFTG	exact	original	2	S	59	59	E	128.416	0.575856	exposed	True	87.75
human	#56215	LSELPSNLSVFTSYLDLSMNNISQLLPNPLPSLRFLEELRLAGNALTYIPKGAFTG	LGR5			310	310	human/O75473/AF-O75473-F1.cif	O75473	Leucine-rich repeat-containing G-protein coupled receptor 5	Homo sapiens	true	56	1	56	57	112	1	1	56	LSELPSNLSVFTSYLDLSMNNISQLLPNPLPSLRFLEELRLAGNALTYIPKGAFTG	LSELPSNLSVFTSYLDLSMNNISQLLPNPLPSLRFLEELRLAGNALTYIPKGAFTG	exact	original	3	E	60	60	L	37.1709	0.18493	intermediate	False	87.31
human	#56215	LSELPSNLSVFTSYLDLSMNNISQLLPNPLPSLRFLEELRLAGNALTYIPKGAFTG	LGR5			310	310	human/O75473/AF-O75473-F1.cif	O75473	Leucine-rich repeat-containing G-protein coupled receptor 5	Homo sapiens	true	56	1	56	57	112	1	1	56	LSELPSNLSVFTSYLDLSMNNISQLLPNPLPSLRFLEELRLAGNALTYIPKGAFTG	LSELPSNLSVFTSYLDLSMNNISQLLPNPLPSLRFLEELRLAGNALTYIPKGAFTG	exact	original	4	L	61	61	P	20.445	0.128585	intermediate	False	86.5
human	#56215	LSELPSNLSVFTSYLDLSMNNISQLLPNPLPSLRFLEELRLAGNALTYIPKGAFTG	LGR5			310	310	human/O75473/AF-O75473-F1.cif	O75473	Leucine-rich repeat-containing G-protein coupled receptor 5	Homo sapiens	true	56	1	56	57	112	1	1	56	LSELPSNLSVFTSYLDLSMNNISQLLPNPLPSLRFLEELRLAGNALTYIPKGAFTG	LSELPSNLSVFTSYLDLSMNNISQLLPNPLPSLRFLEELRLAGNALTYIPKGAFTG	exact	original	5	P	62	62	S	85.8136	0.553636	exposed	True	81.94
human	#56215	LSELPSNLSVFTSYLDLSMNNISQLLPNPLPSLRFLEELRLAGNALTYIPKGAFTG	LGR5			310	310	human/O75473/AF-O75473-F1.cif	O75473	Leucine-rich repeat-containing G-protein coupled receptor 5	Homo sapiens	true	56	1	56	57	112	1	1	56	LSELPSNLSVFTSYLDLSMNNISQLLPNPLPSLRFLEELRLAGNALTYIPKGAFTG	LSELPSNLSVFTSYLDLSMNNISQLLPNPLPSLRFLEELRLAGNALTYIPKGAFTG	exact	original	6	S	63	63	N	120.813	0.619551	exposed	True	80.56
human	#56215	LSELPSNLSVFTSYLDLSMNNISQLLPNPLPSLRFLEELRLAGNALTYIPKGAFTG	LGR5			310	310	human/O75473/AF-O75473-F1.cif	O75473	Leucine-rich repeat-containing G-protein coupled receptor 5	Homo sapiens	true	56	1	56	57	112	1	1	56	LSELPSNLSVFTSYLDLSMNNISQLLPNPLPSLRFLEELRLAGNALTYIPKGAFTG	LSELPSNLSVFTSYLDLSMNNISQLLPNPLPSLRFLEELRLAGNALTYIPKGAFTG	exact	original	7	N	64	64	L	28.4426	0.141506	intermediate	False	87.44
human	#56215	LSELPSNLSVFTSYLDLSMNNISQLLPNPLPSLRFLEELRLAGNALTYIPKGAFTG	LGR5			310	310	human/O75473/AF-O75473-F1.cif	O75473	Leucine-rich repeat-containing G-protein coupled receptor 5	Homo sapiens	true	56	1	56	57	112	1	1	56	LSELPSNLSVFTSYLDLSMNNISQLLPNPLPSLRFLEELRLAGNALTYIPKGAFTG	LSELPSNLSVFTSYLDLSMNNISQLLPNPLPSLRFLEELRLAGNALTYIPKGAFTG	exact	original	8	L	65	65	S	16.1508	0.104199	intermediate	False	87.88
human	#56215	LSELPSNLSVFTSYLDLSMNNISQLLPNPLPSLRFLEELRLAGNALTYIPKGAFTG	LGR5			310	310	human/O75473/AF-O75473-F1.cif	O75473	Leucine-rich repeat-containing G-protein coupled receptor 5	Homo sapiens	true	56	1	56	57	112	1	1	56	LSELPSNLSVFTSYLDLSMNNISQLLPNPLPSLRFLEELRLAGNALTYIPKGAFTG	LSELPSNLSVFTSYLDLSMNNISQLLPNPLPSLRFLEELRLAGNALTYIPKGAFTG	exact	original	9	S	66	66	V	71.4354	0.410548	exposed	True	87.12
human	#56215	LSELPSNLSVFTSYLDLSMNNISQLLPNPLPSLRFLEELRLAGNALTYIPKGAFTG	LGR5			310	310	human/O75473/AF-O75473-F1.cif	O75473	Leucine-rich repeat-containing G-protein coupled receptor 5	Homo sapiens	true	56	1	56	57	112	1	1	56	LSELPSNLSVFTSYLDLSMNNISQLLPNPLPSLRFLEELRLAGNALTYIPKGAFTG	LSELPSNLSVFTSYLDLSMNNISQLLPNPLPSLRFLEELRLAGNALTYIPKGAFTG	exact	original	10	V	67	67	F	113.209	0.471702	exposed	True	89.06
human	#56215	LSELPSNLSVFTSYLDLSMNNISQLLPNPLPSLRFLEELRLAGNALTYIPKGAFTG	LGR5			310	310	human/O75473/AF-O75473-F1.cif	O75473	Leucine-rich repeat-containing G-protein coupled receptor 5	Homo sapiens	true	56	1	56	57	112	1	1	56	LSELPSNLSVFTSYLDLSMNNISQLLPNPLPSLRFLEELRLAGNALTYIPKGAFTG	LSELPSNLSVFTSYLDLSMNNISQLLPNPLPSLRFLEELRLAGNALTYIPKGAFTG	exact	original	11	F	68	68	T	0	0	buried	False	91.56
human	#56215	LSELPSNLSVFTSYLDLSMNNISQLLPNPLPSLRFLEELRLAGNALTYIPKGAFTG	LGR5			310	310	human/O75473/AF-O75473-F1.cif	O75473	Leucine-rich repeat-containing G-protein coupled receptor 5	Homo sapiens	true	56	1	56	57	112	1	1	56	LSELPSNLSVFTSYLDLSMNNISQLLPNPLPSLRFLEELRLAGNALTYIPKGAFTG	LSELPSNLSVFTSYLDLSMNNISQLLPNPLPSLRFLEELRLAGNALTYIPKGAFTG	exact	original	12	T	69	69	S	5.93882	0.038315	buried	False	94
human	#56215	LSELPSNLSVFTSYLDLSMNNISQLLPNPLPSLRFLEELRLAGNALTYIPKGAFTG	LGR5			310	310	human/O75473/AF-O75473-F1.cif	O75473	Leucine-rich repeat-containing G-protein coupled receptor 5	Homo sapiens	true	56	1	56	57	112	1	1	56	LSELPSNLSVFTSYLDLSMNNISQLLPNPLPSLRFLEELRLAGNALTYIPKGAFTG	LSELPSNLSVFTSYLDLSMNNISQLLPNPLPSLRFLEELRLAGNALTYIPKGAFTG	exact	original	13	S	70	70	Y	21.1334	0.0803551	intermediate	False	95.56
human	#56215	LSELPSNLSVFTSYLDLSMNNISQLLPNPLPSLRFLEELRLAGNALTYIPKGAFTG	LGR5			310	310	human/O75473/AF-O75473-F1.cif	O75473	Leucine-rich repeat-containing G-protein coupled receptor 5	Homo sapiens	true	56	1	56	57	112	1	1	56	LSELPSNLSVFTSYLDLSMNNISQLLPNPLPSLRFLEELRLAGNALTYIPKGAFTG	LSELPSNLSVFTSYLDLSMNNISQLLPNPLPSLRFLEELRLAGNALTYIPKGAFTG	exact	original	14	Y	71	71	L	0	0	buried	False	95.44
human	#56215	LSELPSNLSVFTSYLDLSMNNISQLLPNPLPSLRFLEELRLAGNALTYIPKGAFTG	LGR5			310	310	human/O75473/AF-O75473-F1.cif	O75473	Leucine-rich repeat-containing G-protein coupled receptor 5	Homo sapiens	true	56	1	56	57	112	1	1	56	LSELPSNLSVFTSYLDLSMNNISQLLPNPLPSLRFLEELRLAGNALTYIPKGAFTG	LSELPSNLSVFTSYLDLSMNNISQLLPNPLPSLRFLEELRLAGNALTYIPKGAFTG	exact	original	15	L	72	72	D	10.6362	0.0551098	intermediate	False	96.81
human	#56215	LSELPSNLSVFTSYLDLSMNNISQLLPNPLPSLRFLEELRLAGNALTYIPKGAFTG	LGR5			310	310	human/O75473/AF-O75473-F1.cif	O75473	Leucine-rich repeat-containing G-protein coupled receptor 5	Homo sapiens	true	56	1	56	57	112	1	1	56	LSELPSNLSVFTSYLDLSMNNISQLLPNPLPSLRFLEELRLAGNALTYIPKGAFTG	LSELPSNLSVFTSYLDLSMNNISQLLPNPLPSLRFLEELRLAGNALTYIPKGAFTG	exact	original	16	D	73	73	L	0	0	buried	False	96.06
human	#56215	LSELPSNLSVFTSYLDLSMNNISQLLPNPLPSLRFLEELRLAGNALTYIPKGAFTG	LGR5			310	310	human/O75473/AF-O75473-F1.cif	O75473	Leucine-rich repeat-containing G-protein coupled receptor 5	Homo sapiens	true	56	1	56	57	112	1	1	56	LSELPSNLSVFTSYLDLSMNNISQLLPNPLPSLRFLEELRLAGNALTYIPKGAFTG	LSELPSNLSVFTSYLDLSMNNISQLLPNPLPSLRFLEELRLAGNALTYIPKGAFTG	exact	original	17	L	74	74	S	14.7385	0.095087	intermediate	False	97.38
human	#56215	LSELPSNLSVFTSYLDLSMNNISQLLPNPLPSLRFLEELRLAGNALTYIPKGAFTG	LGR5			310	310	human/O75473/AF-O75473-F1.cif	O75473	Leucine-rich repeat-containing G-protein coupled receptor 5	Homo sapiens	true	56	1	56	57	112	1	1	56	LSELPSNLSVFTSYLDLSMNNISQLLPNPLPSLRFLEELRLAGNALTYIPKGAFTG	LSELPSNLSVFTSYLDLSMNNISQLLPNPLPSLRFLEELRLAGNALTYIPKGAFTG	exact	original	18	S	75	75	M	114.011	0.508979	exposed	True	97.31
human	#56215	LSELPSNLSVFTSYLDLSMNNISQLLPNPLPSLRFLEELRLAGNALTYIPKGAFTG	LGR5			310	310	human/O75473/AF-O75473-F1.cif	O75473	Leucine-rich repeat-containing G-protein coupled receptor 5	Homo sapiens	true	56	1	56	57	112	1	1	56	LSELPSNLSVFTSYLDLSMNNISQLLPNPLPSLRFLEELRLAGNALTYIPKGAFTG	LSELPSNLSVFTSYLDLSMNNISQLLPNPLPSLRFLEELRLAGNALTYIPKGAFTG	exact	original	19	M	76	76	N	12.9791	0.0665593	intermediate	False	96.75
human	#56215	LSELPSNLSVFTSYLDLSMNNISQLLPNPLPSLRFLEELRLAGNALTYIPKGAFTG	LGR5			310	310	human/O75473/AF-O75473-F1.cif	O75473	Leucine-rich repeat-containing G-protein coupled receptor 5	Homo sapiens	true	56	1	56	57	112	1	1	56	LSELPSNLSVFTSYLDLSMNNISQLLPNPLPSLRFLEELRLAGNALTYIPKGAFTG	LSELPSNLSVFTSYLDLSMNNISQLLPNPLPSLRFLEELRLAGNALTYIPKGAFTG	exact	original	20	N	77	77	N	92.8287	0.476045	exposed	True	94.56
human	#56215	LSELPSNLSVFTSYLDLSMNNISQLLPNPLPSLRFLEELRLAGNALTYIPKGAFTG	LGR5			310	310	human/O75473/AF-O75473-F1.cif	O75473	Leucine-rich repeat-containing G-protein coupled receptor 5	Homo sapiens	true	56	1	56	57	112	1	1	56	LSELPSNLSVFTSYLDLSMNNISQLLPNPLPSLRFLEELRLAGNALTYIPKGAFTG	LSELPSNLSVFTSYLDLSMNNISQLLPNPLPSLRFLEELRLAGNALTYIPKGAFTG	exact	original	21	N	78	78	I	0.175587	0.000891305	buried	False	94.31
human	#56215	LSELPSNLSVFTSYLDLSMNNISQLLPNPLPSLRFLEELRLAGNALTYIPKGAFTG	LGR5			310	310	human/O75473/AF-O75473-F1.cif	O75473	Leucine-rich repeat-containing G-protein coupled receptor 5	Homo sapiens	true	56	1	56	57	112	1	1	56	LSELPSNLSVFTSYLDLSMNNISQLLPNPLPSLRFLEELRLAGNALTYIPKGAFTG	LSELPSNLSVFTSYLDLSMNNISQLLPNPLPSLRFLEELRLAGNALTYIPKGAFTG	exact	original	22	I	79	79	S	54.8732	0.354021	exposed	True	90.69
human	#56215	LSELPSNLSVFTSYLDLSMNNISQLLPNPLPSLRFLEELRLAGNALTYIPKGAFTG	LGR5			310	310	human/O75473/AF-O75473-F1.cif	O75473	Leucine-rich repeat-containing G-protein coupled receptor 5	Homo sapiens	true	56	1	56	57	112	1	1	56	LSELPSNLSVFTSYLDLSMNNISQLLPNPLPSLRFLEELRLAGNALTYIPKGAFTG	LSELPSNLSVFTSYLDLSMNNISQLLPNPLPSLRFLEELRLAGNALTYIPKGAFTG	exact	original	23	S	80	80	Q	139.455	0.619798	exposed	True	86.81
human	#56215	LSELPSNLSVFTSYLDLSMNNISQLLPNPLPSLRFLEELRLAGNALTYIPKGAFTG	LGR5			310	310	human/O75473/AF-O75473-F1.cif	O75473	Leucine-rich repeat-containing G-protein coupled receptor 5	Homo sapiens	true	56	1	56	57	112	1	1	56	LSELPSNLSVFTSYLDLSMNNISQLLPNPLPSLRFLEELRLAGNALTYIPKGAFTG	LSELPSNLSVFTSYLDLSMNNISQLLPNPLPSLRFLEELRLAGNALTYIPKGAFTG	exact	original	24	Q	81	81	L	11.0671	0.0550602	intermediate	False	87
human	#56215	LSELPSNLSVFTSYLDLSMNNISQLLPNPLPSLRFLEELRLAGNALTYIPKGAFTG	LGR5			310	310	human/O75473/AF-O75473-F1.cif	O75473	Leucine-rich repeat-containing G-protein coupled receptor 5	Homo sapiens	true	56	1	56	57	112	1	1	56	LSELPSNLSVFTSYLDLSMNNISQLLPNPLPSLRFLEELRLAGNALTYIPKGAFTG	LSELPSNLSVFTSYLDLSMNNISQLLPNPLPSLRFLEELRLAGNALTYIPKGAFTG	exact	original	25	L	82	82	L	135.103	0.672154	exposed	True	81.12
human	#56215	LSELPSNLSVFTSYLDLSMNNISQLLPNPLPSLRFLEELRLAGNALTYIPKGAFTG	LGR5			310	310	human/O75473/AF-O75473-F1.cif	O75473	Leucine-rich repeat-containing G-protein coupled receptor 5	Homo sapiens	true	56	1	56	57	112	1	1	56	LSELPSNLSVFTSYLDLSMNNISQLLPNPLPSLRFLEELRLAGNALTYIPKGAFTG	LSELPSNLSVFTSYLDLSMNNISQLLPNPLPSLRFLEELRLAGNALTYIPKGAFTG	exact	original	26	L	83	83	P	85.1928	0.535803	exposed	True	71.38
human	#56215	LSELPSNLSVFTSYLDLSMNNISQLLPNPLPSLRFLEELRLAGNALTYIPKGAFTG	LGR5			310	310	human/O75473/AF-O75473-F1.cif	O75473	Leucine-rich repeat-containing G-protein coupled receptor 5	Homo sapiens	true	56	1	56	57	112	1	1	56	LSELPSNLSVFTSYLDLSMNNISQLLPNPLPSLRFLEELRLAGNALTYIPKGAFTG	LSELPSNLSVFTSYLDLSMNNISQLLPNPLPSLRFLEELRLAGNALTYIPKGAFTG	exact	original	27	P	84	84	N	77.2587	0.396198	exposed	True	69.12
human	#56215	LSELPSNLSVFTSYLDLSMNNISQLLPNPLPSLRFLEELRLAGNALTYIPKGAFTG	LGR5			310	310	human/O75473/AF-O75473-F1.cif	O75473	Leucine-rich repeat-containing G-protein coupled receptor 5	Homo sapiens	true	56	1	56	57	112	1	1	56	LSELPSNLSVFTSYLDLSMNNISQLLPNPLPSLRFLEELRLAGNALTYIPKGAFTG	LSELPSNLSVFTSYLDLSMNNISQLLPNPLPSLRFLEELRLAGNALTYIPKGAFTG	exact	original	28	N	85	85	P	33.4746	0.210532	exposed	True	65.88
human	#56215	LSELPSNLSVFTSYLDLSMNNISQLLPNPLPSLRFLEELRLAGNALTYIPKGAFTG	LGR5			310	310	human/O75473/AF-O75473-F1.cif	O75473	Leucine-rich repeat-containing G-protein coupled receptor 5	Homo sapiens	true	56	1	56	57	112	1	1	56	LSELPSNLSVFTSYLDLSMNNISQLLPNPLPSLRFLEELRLAGNALTYIPKGAFTG	LSELPSNLSVFTSYLDLSMNNISQLLPNPLPSLRFLEELRLAGNALTYIPKGAFTG	exact	original	29	P	86	86	L	9.1892	0.0457174	buried	False	73.06
human	#56215	LSELPSNLSVFTSYLDLSMNNISQLLPNPLPSLRFLEELRLAGNALTYIPKGAFTG	LGR5			310	310	human/O75473/AF-O75473-F1.cif	O75473	Leucine-rich repeat-containing G-protein coupled receptor 5	Homo sapiens	true	56	1	56	57	112	1	1	56	LSELPSNLSVFTSYLDLSMNNISQLLPNPLPSLRFLEELRLAGNALTYIPKGAFTG	LSELPSNLSVFTSYLDLSMNNISQLLPNPLPSLRFLEELRLAGNALTYIPKGAFTG	exact	original	30	L	87	87	P	86.7848	0.545816	exposed	True	64
human	#56215	LSELPSNLSVFTSYLDLSMNNISQLLPNPLPSLRFLEELRLAGNALTYIPKGAFTG	LGR5			310	310	human/O75473/AF-O75473-F1.cif	O75473	Leucine-rich repeat-containing G-protein coupled receptor 5	Homo sapiens	true	56	1	56	57	112	1	1	56	LSELPSNLSVFTSYLDLSMNNISQLLPNPLPSLRFLEELRLAGNALTYIPKGAFTG	LSELPSNLSVFTSYLDLSMNNISQLLPNPLPSLRFLEELRLAGNALTYIPKGAFTG	exact	original	31	P	88	88	S	44.8983	0.289667	exposed	True	73.19
human	#56215	LSELPSNLSVFTSYLDLSMNNISQLLPNPLPSLRFLEELRLAGNALTYIPKGAFTG	LGR5			310	310	human/O75473/AF-O75473-F1.cif	O75473	Leucine-rich repeat-containing G-protein coupled receptor 5	Homo sapiens	true	56	1	56	57	112	1	1	56	LSELPSNLSVFTSYLDLSMNNISQLLPNPLPSLRFLEELRLAGNALTYIPKGAFTG	LSELPSNLSVFTSYLDLSMNNISQLLPNPLPSLRFLEELRLAGNALTYIPKGAFTG	exact	original	32	S	89	89	L	2.20307	0.0109606	buried	False	88.75
human	#56215	LSELPSNLSVFTSYLDLSMNNISQLLPNPLPSLRFLEELRLAGNALTYIPKGAFTG	LGR5			310	310	human/O75473/AF-O75473-F1.cif	O75473	Leucine-rich repeat-containing G-protein coupled receptor 5	Homo sapiens	true	56	1	56	57	112	1	1	56	LSELPSNLSVFTSYLDLSMNNISQLLPNPLPSLRFLEELRLAGNALTYIPKGAFTG	LSELPSNLSVFTSYLDLSMNNISQLLPNPLPSLRFLEELRLAGNALTYIPKGAFTG	exact	original	33	L	90	90	R	147.855	0.539618	exposed	True	87.81
human	#56215	LSELPSNLSVFTSYLDLSMNNISQLLPNPLPSLRFLEELRLAGNALTYIPKGAFTG	LGR5			310	310	human/O75473/AF-O75473-F1.cif	O75473	Leucine-rich repeat-containing G-protein coupled receptor 5	Homo sapiens	true	56	1	56	57	112	1	1	56	LSELPSNLSVFTSYLDLSMNNISQLLPNPLPSLRFLEELRLAGNALTYIPKGAFTG	LSELPSNLSVFTSYLDLSMNNISQLLPNPLPSLRFLEELRLAGNALTYIPKGAFTG	exact	original	34	R	91	91	F	89.9285	0.374702	exposed	True	91.69
human	#56215	LSELPSNLSVFTSYLDLSMNNISQLLPNPLPSLRFLEELRLAGNALTYIPKGAFTG	LGR5			310	310	human/O75473/AF-O75473-F1.cif	O75473	Leucine-rich repeat-containing G-protein coupled receptor 5	Homo sapiens	true	56	1	56	57	112	1	1	56	LSELPSNLSVFTSYLDLSMNNISQLLPNPLPSLRFLEELRLAGNALTYIPKGAFTG	LSELPSNLSVFTSYLDLSMNNISQLLPNPLPSLRFLEELRLAGNALTYIPKGAFTG	exact	original	35	F	92	92	L	0	0	buried	False	94.88
human	#56215	LSELPSNLSVFTSYLDLSMNNISQLLPNPLPSLRFLEELRLAGNALTYIPKGAFTG	LGR5			310	310	human/O75473/AF-O75473-F1.cif	O75473	Leucine-rich repeat-containing G-protein coupled receptor 5	Homo sapiens	true	56	1	56	57	112	1	1	56	LSELPSNLSVFTSYLDLSMNNISQLLPNPLPSLRFLEELRLAGNALTYIPKGAFTG	LSELPSNLSVFTSYLDLSMNNISQLLPNPLPSLRFLEELRLAGNALTYIPKGAFTG	exact	original	36	L	93	93	E	41.3294	0.185334	intermediate	False	96.38
human	#56215	LSELPSNLSVFTSYLDLSMNNISQLLPNPLPSLRFLEELRLAGNALTYIPKGAFTG	LGR5			310	310	human/O75473/AF-O75473-F1.cif	O75473	Leucine-rich repeat-containing G-protein coupled receptor 5	Homo sapiens	true	56	1	56	57	112	1	1	56	LSELPSNLSVFTSYLDLSMNNISQLLPNPLPSLRFLEELRLAGNALTYIPKGAFTG	LSELPSNLSVFTSYLDLSMNNISQLLPNPLPSLRFLEELRLAGNALTYIPKGAFTG	exact	original	37	E	94	94	E	30.8633	0.138401	intermediate	False	97.81
human	#56215	LSELPSNLSVFTSYLDLSMNNISQLLPNPLPSLRFLEELRLAGNALTYIPKGAFTG	LGR5			310	310	human/O75473/AF-O75473-F1.cif	O75473	Leucine-rich repeat-containing G-protein coupled receptor 5	Homo sapiens	true	56	1	56	57	112	1	1	56	LSELPSNLSVFTSYLDLSMNNISQLLPNPLPSLRFLEELRLAGNALTYIPKGAFTG	LSELPSNLSVFTSYLDLSMNNISQLLPNPLPSLRFLEELRLAGNALTYIPKGAFTG	exact	original	38	E	95	95	L	1.04031	0.00517568	buried	False	97.44
human	#56215	LSELPSNLSVFTSYLDLSMNNISQLLPNPLPSLRFLEELRLAGNALTYIPKGAFTG	LGR5			310	310	human/O75473/AF-O75473-F1.cif	O75473	Leucine-rich repeat-containing G-protein coupled receptor 5	Homo sapiens	true	56	1	56	57	112	1	1	56	LSELPSNLSVFTSYLDLSMNNISQLLPNPLPSLRFLEELRLAGNALTYIPKGAFTG	LSELPSNLSVFTSYLDLSMNNISQLLPNPLPSLRFLEELRLAGNALTYIPKGAFTG	exact	original	39	L	96	96	R	70.6709	0.257923	exposed	True	98
human	#56215	LSELPSNLSVFTSYLDLSMNNISQLLPNPLPSLRFLEELRLAGNALTYIPKGAFTG	LGR5			310	310	human/O75473/AF-O75473-F1.cif	O75473	Leucine-rich repeat-containing G-protein coupled receptor 5	Homo sapiens	true	56	1	56	57	112	1	1	56	LSELPSNLSVFTSYLDLSMNNISQLLPNPLPSLRFLEELRLAGNALTYIPKGAFTG	LSELPSNLSVFTSYLDLSMNNISQLLPNPLPSLRFLEELRLAGNALTYIPKGAFTG	exact	original	40	R	97	97	L	2.19396	0.0109152	buried	False	96.94
human	#56215	LSELPSNLSVFTSYLDLSMNNISQLLPNPLPSLRFLEELRLAGNALTYIPKGAFTG	LGR5			310	310	human/O75473/AF-O75473-F1.cif	O75473	Leucine-rich repeat-containing G-protein coupled receptor 5	Homo sapiens	true	56	1	56	57	112	1	1	56	LSELPSNLSVFTSYLDLSMNNISQLLPNPLPSLRFLEELRLAGNALTYIPKGAFTG	LSELPSNLSVFTSYLDLSMNNISQLLPNPLPSLRFLEELRLAGNALTYIPKGAFTG	exact	original	41	L	98	98	A	10.9955	0.0852366	intermediate	False	97.81
human	#56215	LSELPSNLSVFTSYLDLSMNNISQLLPNPLPSLRFLEELRLAGNALTYIPKGAFTG	LGR5			310	310	human/O75473/AF-O75473-F1.cif	O75473	Leucine-rich repeat-containing G-protein coupled receptor 5	Homo sapiens	true	56	1	56	57	112	1	1	56	LSELPSNLSVFTSYLDLSMNNISQLLPNPLPSLRFLEELRLAGNALTYIPKGAFTG	LSELPSNLSVFTSYLDLSMNNISQLLPNPLPSLRFLEELRLAGNALTYIPKGAFTG	exact	original	42	A	99	99	G	12.3437	0.11869	intermediate	False	96.81
human	#56215	LSELPSNLSVFTSYLDLSMNNISQLLPNPLPSLRFLEELRLAGNALTYIPKGAFTG	LGR5			310	310	human/O75473/AF-O75473-F1.cif	O75473	Leucine-rich repeat-containing G-protein coupled receptor 5	Homo sapiens	true	56	1	56	57	112	1	1	56	LSELPSNLSVFTSYLDLSMNNISQLLPNPLPSLRFLEELRLAGNALTYIPKGAFTG	LSELPSNLSVFTSYLDLSMNNISQLLPNPLPSLRFLEELRLAGNALTYIPKGAFTG	exact	original	43	G	100	100	N	11.7919	0.060471	intermediate	False	97.56
human	#56215	LSELPSNLSVFTSYLDLSMNNISQLLPNPLPSLRFLEELRLAGNALTYIPKGAFTG	LGR5			310	310	human/O75473/AF-O75473-F1.cif	O75473	Leucine-rich repeat-containing G-protein coupled receptor 5	Homo sapiens	true	56	1	56	57	112	1	1	56	LSELPSNLSVFTSYLDLSMNNISQLLPNPLPSLRFLEELRLAGNALTYIPKGAFTG	LSELPSNLSVFTSYLDLSMNNISQLLPNPLPSLRFLEELRLAGNALTYIPKGAFTG	exact	original	44	N	101	101	A	32.0125	0.248159	exposed	True	95.06
human	#56215	LSELPSNLSVFTSYLDLSMNNISQLLPNPLPSLRFLEELRLAGNALTYIPKGAFTG	LGR5			310	310	human/O75473/AF-O75473-F1.cif	O75473	Leucine-rich repeat-containing G-protein coupled receptor 5	Homo sapiens	true	56	1	56	57	112	1	1	56	LSELPSNLSVFTSYLDLSMNNISQLLPNPLPSLRFLEELRLAGNALTYIPKGAFTG	LSELPSNLSVFTSYLDLSMNNISQLLPNPLPSLRFLEELRLAGNALTYIPKGAFTG	exact	original	45	A	102	102	L	0	0	buried	False	96
human	#56215	LSELPSNLSVFTSYLDLSMNNISQLLPNPLPSLRFLEELRLAGNALTYIPKGAFTG	LGR5			310	310	human/O75473/AF-O75473-F1.cif	O75473	Leucine-rich repeat-containing G-protein coupled receptor 5	Homo sapiens	true	56	1	56	57	112	1	1	56	LSELPSNLSVFTSYLDLSMNNISQLLPNPLPSLRFLEELRLAGNALTYIPKGAFTG	LSELPSNLSVFTSYLDLSMNNISQLLPNPLPSLRFLEELRLAGNALTYIPKGAFTG	exact	original	46	L	103	103	T	82.7816	0.481288	exposed	True	93.88
human	#56215	LSELPSNLSVFTSYLDLSMNNISQLLPNPLPSLRFLEELRLAGNALTYIPKGAFTG	LGR5			310	310	human/O75473/AF-O75473-F1.cif	O75473	Leucine-rich repeat-containing G-protein coupled receptor 5	Homo sapiens	true	56	1	56	57	112	1	1	56	LSELPSNLSVFTSYLDLSMNNISQLLPNPLPSLRFLEELRLAGNALTYIPKGAFTG	LSELPSNLSVFTSYLDLSMNNISQLLPNPLPSLRFLEELRLAGNALTYIPKGAFTG	exact	original	47	T	104	104	Y	142.183	0.540618	exposed	True	91.62
human	#56215	LSELPSNLSVFTSYLDLSMNNISQLLPNPLPSLRFLEELRLAGNALTYIPKGAFTG	LGR5			310	310	human/O75473/AF-O75473-F1.cif	O75473	Leucine-rich repeat-containing G-protein coupled receptor 5	Homo sapiens	true	56	1	56	57	112	1	1	56	LSELPSNLSVFTSYLDLSMNNISQLLPNPLPSLRFLEELRLAGNALTYIPKGAFTG	LSELPSNLSVFTSYLDLSMNNISQLLPNPLPSLRFLEELRLAGNALTYIPKGAFTG	exact	original	48	Y	105	105	I	3.56326	0.0180876	buried	False	93
human	#56215	LSELPSNLSVFTSYLDLSMNNISQLLPNPLPSLRFLEELRLAGNALTYIPKGAFTG	LGR5			310	310	human/O75473/AF-O75473-F1.cif	O75473	Leucine-rich repeat-containing G-protein coupled receptor 5	Homo sapiens	true	56	1	56	57	112	1	1	56	LSELPSNLSVFTSYLDLSMNNISQLLPNPLPSLRFLEELRLAGNALTYIPKGAFTG	LSELPSNLSVFTSYLDLSMNNISQLLPNPLPSLRFLEELRLAGNALTYIPKGAFTG	exact	original	49	I	106	106	P	18.4281	0.1159	intermediate	False	90.62
human	#56215	LSELPSNLSVFTSYLDLSMNNISQLLPNPLPSLRFLEELRLAGNALTYIPKGAFTG	LGR5			310	310	human/O75473/AF-O75473-F1.cif	O75473	Leucine-rich repeat-containing G-protein coupled receptor 5	Homo sapiens	true	56	1	56	57	112	1	1	56	LSELPSNLSVFTSYLDLSMNNISQLLPNPLPSLRFLEELRLAGNALTYIPKGAFTG	LSELPSNLSVFTSYLDLSMNNISQLLPNPLPSLRFLEELRLAGNALTYIPKGAFTG	exact	original	50	P	107	107	K	128.592	0.544881	exposed	True	88.69
human	#56215	LSELPSNLSVFTSYLDLSMNNISQLLPNPLPSLRFLEELRLAGNALTYIPKGAFTG	LGR5			310	310	human/O75473/AF-O75473-F1.cif	O75473	Leucine-rich repeat-containing G-protein coupled receptor 5	Homo sapiens	true	56	1	56	57	112	1	1	56	LSELPSNLSVFTSYLDLSMNNISQLLPNPLPSLRFLEELRLAGNALTYIPKGAFTG	LSELPSNLSVFTSYLDLSMNNISQLLPNPLPSLRFLEELRLAGNALTYIPKGAFTG	exact	original	51	K	108	108	G	13.1306	0.126255	intermediate	False	86.19
human	#56215	LSELPSNLSVFTSYLDLSMNNISQLLPNPLPSLRFLEELRLAGNALTYIPKGAFTG	LGR5			310	310	human/O75473/AF-O75473-F1.cif	O75473	Leucine-rich repeat-containing G-protein coupled receptor 5	Homo sapiens	true	56	1	56	57	112	1	1	56	LSELPSNLSVFTSYLDLSMNNISQLLPNPLPSLRFLEELRLAGNALTYIPKGAFTG	LSELPSNLSVFTSYLDLSMNNISQLLPNPLPSLRFLEELRLAGNALTYIPKGAFTG	exact	original	52	G	109	109	A	0.952537	0.007384	buried	False	89.38
human	#56215	LSELPSNLSVFTSYLDLSMNNISQLLPNPLPSLRFLEELRLAGNALTYIPKGAFTG	LGR5			310	310	human/O75473/AF-O75473-F1.cif	O75473	Leucine-rich repeat-containing G-protein coupled receptor 5	Homo sapiens	true	56	1	56	57	112	1	1	56	LSELPSNLSVFTSYLDLSMNNISQLLPNPLPSLRFLEELRLAGNALTYIPKGAFTG	LSELPSNLSVFTSYLDLSMNNISQLLPNPLPSLRFLEELRLAGNALTYIPKGAFTG	exact	original	53	A	110	110	F	3.82892	0.0159538	buried	False	91.5
human	#56215	LSELPSNLSVFTSYLDLSMNNISQLLPNPLPSLRFLEELRLAGNALTYIPKGAFTG	LGR5			310	310	human/O75473/AF-O75473-F1.cif	O75473	Leucine-rich repeat-containing G-protein coupled receptor 5	Homo sapiens	true	56	1	56	57	112	1	1	56	LSELPSNLSVFTSYLDLSMNNISQLLPNPLPSLRFLEELRLAGNALTYIPKGAFTG	LSELPSNLSVFTSYLDLSMNNISQLLPNPLPSLRFLEELRLAGNALTYIPKGAFTG	exact	original	54	F	111	111	T	76.8606	0.446864	exposed	True	85.94
human	#56215	LSELPSNLSVFTSYLDLSMNNISQLLPNPLPSLRFLEELRLAGNALTYIPKGAFTG	LGR5			310	310	human/O75473/AF-O75473-F1.cif	O75473	Leucine-rich repeat-containing G-protein coupled receptor 5	Homo sapiens	true	56	1	56	57	112	1	1	56	LSELPSNLSVFTSYLDLSMNNISQLLPNPLPSLRFLEELRLAGNALTYIPKGAFTG	LSELPSNLSVFTSYLDLSMNNISQLLPNPLPSLRFLEELRLAGNALTYIPKGAFTG	exact	original	55	T	112	112	G	8.94096	0.0859708	intermediate	False	85.44
human	#56215	LSELPSNLSVFTSYLDLSMNNISQLLPNPLPSLRFLEELRLAGNALTYIPKGAFTG	LGR5			310	310	human/O75473/AF-O75473-F1.cif	O75473	Leucine-rich repeat-containing G-protein coupled receptor 5	Homo sapiens	true	56	1	56	57	112	1	1	56	LSELPSNLSVFTSYLDLSMNNISQLLPNPLPSLRFLEELRLAGNALTYIPKGAFTG	LSELPSNLSVFTSYLDLSMNNISQLLPNPLPSLRFLEELRLAGNALTYIPKGAFTG	exact	original	56	G	113	113	L	4.93618	0.0245581	buried	False	91.31
human	#560501	NVDVPFEETVVDGVHGAFIRQRDGLYKMYWMDDTGYSEKATFASVTYPRGYPYNGT	DSE			310	310	human/Q9UL01/AF-Q9UL01-F1.cif	Q9UL01	Dermatan-sulfate epimerase	Homo sapiens	true	56	1	56	589	644	1	1	56	NVDVPFEETVVDGVHGAFIRQRDGLYKMYWMDDTGYSEKATFASVTYPRGYPYNGT	NVDVPFEETVVDGVHGAFIRQRDGLYKMYWMDDTGYSEKATFASVTYPRGYPYNGT	exact	original	1	N	590	590	V	16.2942	0.093645	intermediate	False	98.56
human	#560501	NVDVPFEETVVDGVHGAFIRQRDGLYKMYWMDDTGYSEKATFASVTYPRGYPYNGT	DSE			310	310	human/Q9UL01/AF-Q9UL01-F1.cif	Q9UL01	Dermatan-sulfate epimerase	Homo sapiens	true	56	1	56	589	644	1	1	56	NVDVPFEETVVDGVHGAFIRQRDGLYKMYWMDDTGYSEKATFASVTYPRGYPYNGT	NVDVPFEETVVDGVHGAFIRQRDGLYKMYWMDDTGYSEKATFASVTYPRGYPYNGT	exact	original	2	V	591	591	D	55.7697	0.288962	exposed	True	98.06
human	#560501	NVDVPFEETVVDGVHGAFIRQRDGLYKMYWMDDTGYSEKATFASVTYPRGYPYNGT	DSE			310	310	human/Q9UL01/AF-Q9UL01-F1.cif	Q9UL01	Dermatan-sulfate epimerase	Homo sapiens	true	56	1	56	589	644	1	1	56	NVDVPFEETVVDGVHGAFIRQRDGLYKMYWMDDTGYSEKATFASVTYPRGYPYNGT	NVDVPFEETVVDGVHGAFIRQRDGLYKMYWMDDTGYSEKATFASVTYPRGYPYNGT	exact	original	3	D	592	592	V	33.5849	0.193017	intermediate	False	98.44
human	#560501	NVDVPFEETVVDGVHGAFIRQRDGLYKMYWMDDTGYSEKATFASVTYPRGYPYNGT	DSE			310	310	human/Q9UL01/AF-Q9UL01-F1.cif	Q9UL01	Dermatan-sulfate epimerase	Homo sapiens	true	56	1	56	589	644	1	1	56	NVDVPFEETVVDGVHGAFIRQRDGLYKMYWMDDTGYSEKATFASVTYPRGYPYNGT	NVDVPFEETVVDGVHGAFIRQRDGLYKMYWMDDTGYSEKATFASVTYPRGYPYNGT	exact	original	4	V	593	593	P	73.0136	0.459205	exposed	True	98.5
human	#560501	NVDVPFEETVVDGVHGAFIRQRDGLYKMYWMDDTGYSEKATFASVTYPRGYPYNGT	DSE			310	310	human/Q9UL01/AF-Q9UL01-F1.cif	Q9UL01	Dermatan-sulfate epimerase	Homo sapiens	true	56	1	56	589	644	1	1	56	NVDVPFEETVVDGVHGAFIRQRDGLYKMYWMDDTGYSEKATFASVTYPRGYPYNGT	NVDVPFEETVVDGVHGAFIRQRDGLYKMYWMDDTGYSEKATFASVTYPRGYPYNGT	exact	original	5	P	594	594	F	16.7895	0.0699563	intermediate	False	98.81
human	#560501	NVDVPFEETVVDGVHGAFIRQRDGLYKMYWMDDTGYSEKATFASVTYPRGYPYNGT	DSE			310	310	human/Q9UL01/AF-Q9UL01-F1.cif	Q9UL01	Dermatan-sulfate epimerase	Homo sapiens	true	56	1	56	589	644	1	1	56	NVDVPFEETVVDGVHGAFIRQRDGLYKMYWMDDTGYSEKATFASVTYPRGYPYNGT	NVDVPFEETVVDGVHGAFIRQRDGLYKMYWMDDTGYSEKATFASVTYPRGYPYNGT	exact	original	6	F	595	595	E	67.7198	0.303676	exposed	True	98.56
human	#560501	NVDVPFEETVVDGVHGAFIRQRDGLYKMYWMDDTGYSEKATFASVTYPRGYPYNGT	DSE			310	310	human/Q9UL01/AF-Q9UL01-F1.cif	Q9UL01	Dermatan-sulfate epimerase	Homo sapiens	true	56	1	56	589	644	1	1	56	NVDVPFEETVVDGVHGAFIRQRDGLYKMYWMDDTGYSEKATFASVTYPRGYPYNGT	NVDVPFEETVVDGVHGAFIRQRDGLYKMYWMDDTGYSEKATFASVTYPRGYPYNGT	exact	original	7	E	596	596	E	75.8202	0.340001	exposed	True	98.25
human	#560501	NVDVPFEETVVDGVHGAFIRQRDGLYKMYWMDDTGYSEKATFASVTYPRGYPYNGT	DSE			310	310	human/Q9UL01/AF-Q9UL01-F1.cif	Q9UL01	Dermatan-sulfate epimerase	Homo sapiens	true	56	1	56	589	644	1	1	56	NVDVPFEETVVDGVHGAFIRQRDGLYKMYWMDDTGYSEKATFASVTYPRGYPYNGT	NVDVPFEETVVDGVHGAFIRQRDGLYKMYWMDDTGYSEKATFASVTYPRGYPYNGT	exact	original	8	E	597	597	T	28.2015	0.163962	intermediate	False	98.38
human	#560501	NVDVPFEETVVDGVHGAFIRQRDGLYKMYWMDDTGYSEKATFASVTYPRGYPYNGT	DSE			310	310	human/Q9UL01/AF-Q9UL01-F1.cif	Q9UL01	Dermatan-sulfate epimerase	Homo sapiens	true	56	1	56	589	644	1	1	56	NVDVPFEETVVDGVHGAFIRQRDGLYKMYWMDDTGYSEKATFASVTYPRGYPYNGT	NVDVPFEETVVDGVHGAFIRQRDGLYKMYWMDDTGYSEKATFASVTYPRGYPYNGT	exact	original	9	T	598	598	V	80.0722	0.460185	exposed	True	98
human	#560501	NVDVPFEETVVDGVHGAFIRQRDGLYKMYWMDDTGYSEKATFASVTYPRGYPYNGT	DSE			310	310	human/Q9UL01/AF-Q9UL01-F1.cif	Q9UL01	Dermatan-sulfate epimerase	Homo sapiens	true	56	1	56	589	644	1	1	56	NVDVPFEETVVDGVHGAFIRQRDGLYKMYWMDDTGYSEKATFASVTYPRGYPYNGT	NVDVPFEETVVDGVHGAFIRQRDGLYKMYWMDDTGYSEKATFASVTYPRGYPYNGT	exact	original	10	V	599	599	V	77.3847	0.44474	exposed	True	96.94
human	#560501	NVDVPFEETVVDGVHGAFIRQRDGLYKMYWMDDTGYSEKATFASVTYPRGYPYNGT	DSE			310	310	human/Q9UL01/AF-Q9UL01-F1.cif	Q9UL01	Dermatan-sulfate epimerase	Homo sapiens	true	56	1	56	589	644	1	1	56	NVDVPFEETVVDGVHGAFIRQRDGLYKMYWMDDTGYSEKATFASVTYPRGYPYNGT	NVDVPFEETVVDGVHGAFIRQRDGLYKMYWMDDTGYSEKATFASVTYPRGYPYNGT	exact	original	11	V	600	600	D	144.857	0.750557	exposed	True	95.38
human	#560501	NVDVPFEETVVDGVHGAFIRQRDGLYKMYWMDDTGYSEKATFASVTYPRGYPYNGT	DSE			310	310	human/Q9UL01/AF-Q9UL01-F1.cif	Q9UL01	Dermatan-sulfate epimerase	Homo sapiens	true	56	1	56	589	644	1	1	56	NVDVPFEETVVDGVHGAFIRQRDGLYKMYWMDDTGYSEKATFASVTYPRGYPYNGT	NVDVPFEETVVDGVHGAFIRQRDGLYKMYWMDDTGYSEKATFASVTYPRGYPYNGT	exact	original	12	D	601	601	G	52.9685	0.509313	exposed	True	95.38
human	#560501	NVDVPFEETVVDGVHGAFIRQRDGLYKMYWMDDTGYSEKATFASVTYPRGYPYNGT	DSE			310	310	human/Q9UL01/AF-Q9UL01-F1.cif	Q9UL01	Dermatan-sulfate epimerase	Homo sapiens	true	56	1	56	589	644	1	1	56	NVDVPFEETVVDGVHGAFIRQRDGLYKMYWMDDTGYSEKATFASVTYPRGYPYNGT	NVDVPFEETVVDGVHGAFIRQRDGLYKMYWMDDTGYSEKATFASVTYPRGYPYNGT	exact	original	13	G	602	602	V	26.0836	0.149906	intermediate	False	98.06
human	#560501	NVDVPFEETVVDGVHGAFIRQRDGLYKMYWMDDTGYSEKATFASVTYPRGYPYNGT	DSE			310	310	human/Q9UL01/AF-Q9UL01-F1.cif	Q9UL01	Dermatan-sulfate epimerase	Homo sapiens	true	56	1	56	589	644	1	1	56	NVDVPFEETVVDGVHGAFIRQRDGLYKMYWMDDTGYSEKATFASVTYPRGYPYNGT	NVDVPFEETVVDGVHGAFIRQRDGLYKMYWMDDTGYSEKATFASVTYPRGYPYNGT	exact	original	14	V	603	603	H	40.0059	0.178598	intermediate	False	98.62
human	#560501	NVDVPFEETVVDGVHGAFIRQRDGLYKMYWMDDTGYSEKATFASVTYPRGYPYNGT	DSE			310	310	human/Q9UL01/AF-Q9UL01-F1.cif	Q9UL01	Dermatan-sulfate epimerase	Homo sapiens	true	56	1	56	589	644	1	1	56	NVDVPFEETVVDGVHGAFIRQRDGLYKMYWMDDTGYSEKATFASVTYPRGYPYNGT	NVDVPFEETVVDGVHGAFIRQRDGLYKMYWMDDTGYSEKATFASVTYPRGYPYNGT	exact	original	15	H	604	604	G	0.801863	0.00771022	buried	False	98.69
human	#560501	NVDVPFEETVVDGVHGAFIRQRDGLYKMYWMDDTGYSEKATFASVTYPRGYPYNGT	DSE			310	310	human/Q9UL01/AF-Q9UL01-F1.cif	Q9UL01	Dermatan-sulfate epimerase	Homo sapiens	true	56	1	56	589	644	1	1	56	NVDVPFEETVVDGVHGAFIRQRDGLYKMYWMDDTGYSEKATFASVTYPRGYPYNGT	NVDVPFEETVVDGVHGAFIRQRDGLYKMYWMDDTGYSEKATFASVTYPRGYPYNGT	exact	original	16	G	605	605	A	0	0	buried	False	98.81
human	#560501	NVDVPFEETVVDGVHGAFIRQRDGLYKMYWMDDTGYSEKATFASVTYPRGYPYNGT	DSE			310	310	human/Q9UL01/AF-Q9UL01-F1.cif	Q9UL01	Dermatan-sulfate epimerase	Homo sapiens	true	56	1	56	589	644	1	1	56	NVDVPFEETVVDGVHGAFIRQRDGLYKMYWMDDTGYSEKATFASVTYPRGYPYNGT	NVDVPFEETVVDGVHGAFIRQRDGLYKMYWMDDTGYSEKATFASVTYPRGYPYNGT	exact	original	17	A	606	606	F	20.632	0.0859668	intermediate	False	98.81
human	#560501	NVDVPFEETVVDGVHGAFIRQRDGLYKMYWMDDTGYSEKATFASVTYPRGYPYNGT	DSE			310	310	human/Q9UL01/AF-Q9UL01-F1.cif	Q9UL01	Dermatan-sulfate epimerase	Homo sapiens	true	56	1	56	589	644	1	1	56	NVDVPFEETVVDGVHGAFIRQRDGLYKMYWMDDTGYSEKATFASVTYPRGYPYNGT	NVDVPFEETVVDGVHGAFIRQRDGLYKMYWMDDTGYSEKATFASVTYPRGYPYNGT	exact	original	18	F	607	607	I	0.0235641	0.000119615	buried	False	98.81
human	#560501	NVDVPFEETVVDGVHGAFIRQRDGLYKMYWMDDTGYSEKATFASVTYPRGYPYNGT	DSE			310	310	human/Q9UL01/AF-Q9UL01-F1.cif	Q9UL01	Dermatan-sulfate epimerase	Homo sapiens	true	56	1	56	589	644	1	1	56	NVDVPFEETVVDGVHGAFIRQRDGLYKMYWMDDTGYSEKATFASVTYPRGYPYNGT	NVDVPFEETVVDGVHGAFIRQRDGLYKMYWMDDTGYSEKATFASVTYPRGYPYNGT	exact	original	19	I	608	608	R	132.856	0.484877	exposed	True	98.56
human	#560501	NVDVPFEETVVDGVHGAFIRQRDGLYKMYWMDDTGYSEKATFASVTYPRGYPYNGT	DSE			310	310	human/Q9UL01/AF-Q9UL01-F1.cif	Q9UL01	Dermatan-sulfate epimerase	Homo sapiens	true	56	1	56	589	644	1	1	56	NVDVPFEETVVDGVHGAFIRQRDGLYKMYWMDDTGYSEKATFASVTYPRGYPYNGT	NVDVPFEETVVDGVHGAFIRQRDGLYKMYWMDDTGYSEKATFASVTYPRGYPYNGT	exact	original	20	R	609	609	Q	47.4353	0.210824	exposed	True	98
human	#560501	NVDVPFEETVVDGVHGAFIRQRDGLYKMYWMDDTGYSEKATFASVTYPRGYPYNGT	DSE			310	310	human/Q9UL01/AF-Q9UL01-F1.cif	Q9UL01	Dermatan-sulfate epimerase	Homo sapiens	true	56	1	56	589	644	1	1	56	NVDVPFEETVVDGVHGAFIRQRDGLYKMYWMDDTGYSEKATFASVTYPRGYPYNGT	NVDVPFEETVVDGVHGAFIRQRDGLYKMYWMDDTGYSEKATFASVTYPRGYPYNGT	exact	original	21	Q	610	610	R	256.124	0.934758	exposed	True	96.31
human	#560501	NVDVPFEETVVDGVHGAFIRQRDGLYKMYWMDDTGYSEKATFASVTYPRGYPYNGT	DSE			310	310	human/Q9UL01/AF-Q9UL01-F1.cif	Q9UL01	Dermatan-sulfate epimerase	Homo sapiens	true	56	1	56	589	644	1	1	56	NVDVPFEETVVDGVHGAFIRQRDGLYKMYWMDDTGYSEKATFASVTYPRGYPYNGT	NVDVPFEETVVDGVHGAFIRQRDGLYKMYWMDDTGYSEKATFASVTYPRGYPYNGT	exact	original	22	R	611	611	D	76.2885	0.395277	exposed	True	97.25
human	#560501	NVDVPFEETVVDGVHGAFIRQRDGLYKMYWMDDTGYSEKATFASVTYPRGYPYNGT	DSE			310	310	human/Q9UL01/AF-Q9UL01-F1.cif	Q9UL01	Dermatan-sulfate epimerase	Homo sapiens	true	56	1	56	589	644	1	1	56	NVDVPFEETVVDGVHGAFIRQRDGLYKMYWMDDTGYSEKATFASVTYPRGYPYNGT	NVDVPFEETVVDGVHGAFIRQRDGLYKMYWMDDTGYSEKATFASVTYPRGYPYNGT	exact	original	23	D	612	612	G	24.5245	0.235813	exposed	True	98
human	#560501	NVDVPFEETVVDGVHGAFIRQRDGLYKMYWMDDTGYSEKATFASVTYPRGYPYNGT	DSE			310	310	human/Q9UL01/AF-Q9UL01-F1.cif	Q9UL01	Dermatan-sulfate epimerase	Homo sapiens	true	56	1	56	589	644	1	1	56	NVDVPFEETVVDGVHGAFIRQRDGLYKMYWMDDTGYSEKATFASVTYPRGYPYNGT	NVDVPFEETVVDGVHGAFIRQRDGLYKMYWMDDTGYSEKATFASVTYPRGYPYNGT	exact	original	24	G	613	613	L	63.3447	0.315148	exposed	True	98.5
human	#560501	NVDVPFEETVVDGVHGAFIRQRDGLYKMYWMDDTGYSEKATFASVTYPRGYPYNGT	DSE			310	310	human/Q9UL01/AF-Q9UL01-F1.cif	Q9UL01	Dermatan-sulfate epimerase	Homo sapiens	true	56	1	56	589	644	1	1	56	NVDVPFEETVVDGVHGAFIRQRDGLYKMYWMDDTGYSEKATFASVTYPRGYPYNGT	NVDVPFEETVVDGVHGAFIRQRDGLYKMYWMDDTGYSEKATFASVTYPRGYPYNGT	exact	original	25	L	614	614	Y	0	0	buried	False	98.81
human	#560501	NVDVPFEETVVDGVHGAFIRQRDGLYKMYWMDDTGYSEKATFASVTYPRGYPYNGT	DSE			310	310	human/Q9UL01/AF-Q9UL01-F1.cif	Q9UL01	Dermatan-sulfate epimerase	Homo sapiens	true	56	1	56	589	644	1	1	56	NVDVPFEETVVDGVHGAFIRQRDGLYKMYWMDDTGYSEKATFASVTYPRGYPYNGT	NVDVPFEETVVDGVHGAFIRQRDGLYKMYWMDDTGYSEKATFASVTYPRGYPYNGT	exact	original	26	Y	615	615	K	73.5365	0.311595	exposed	True	98.81
human	#560501	NVDVPFEETVVDGVHGAFIRQRDGLYKMYWMDDTGYSEKATFASVTYPRGYPYNGT	DSE			310	310	human/Q9UL01/AF-Q9UL01-F1.cif	Q9UL01	Dermatan-sulfate epimerase	Homo sapiens	true	56	1	56	589	644	1	1	56	NVDVPFEETVVDGVHGAFIRQRDGLYKMYWMDDTGYSEKATFASVTYPRGYPYNGT	NVDVPFEETVVDGVHGAFIRQRDGLYKMYWMDDTGYSEKATFASVTYPRGYPYNGT	exact	original	27	K	616	616	M	0	0	buried	False	98.81
human	#560501	NVDVPFEETVVDGVHGAFIRQRDGLYKMYWMDDTGYSEKATFASVTYPRGYPYNGT	DSE			310	310	human/Q9UL01/AF-Q9UL01-F1.cif	Q9UL01	Dermatan-sulfate epimerase	Homo sapiens	true	56	1	56	589	644	1	1	56	NVDVPFEETVVDGVHGAFIRQRDGLYKMYWMDDTGYSEKATFASVTYPRGYPYNGT	NVDVPFEETVVDGVHGAFIRQRDGLYKMYWMDDTGYSEKATFASVTYPRGYPYNGT	exact	original	28	M	617	617	Y	27.6108	0.104984	intermediate	False	98.81
human	#560501	NVDVPFEETVVDGVHGAFIRQRDGLYKMYWMDDTGYSEKATFASVTYPRGYPYNGT	DSE			310	310	human/Q9UL01/AF-Q9UL01-F1.cif	Q9UL01	Dermatan-sulfate epimerase	Homo sapiens	true	56	1	56	589	644	1	1	56	NVDVPFEETVVDGVHGAFIRQRDGLYKMYWMDDTGYSEKATFASVTYPRGYPYNGT	NVDVPFEETVVDGVHGAFIRQRDGLYKMYWMDDTGYSEKATFASVTYPRGYPYNGT	exact	original	29	Y	618	618	W	7.09222	0.024885	buried	False	98.69
human	#560501	NVDVPFEETVVDGVHGAFIRQRDGLYKMYWMDDTGYSEKATFASVTYPRGYPYNGT	DSE			310	310	human/Q9UL01/AF-Q9UL01-F1.cif	Q9UL01	Dermatan-sulfate epimerase	Homo sapiens	true	56	1	56	589	644	1	1	56	NVDVPFEETVVDGVHGAFIRQRDGLYKMYWMDDTGYSEKATFASVTYPRGYPYNGT	NVDVPFEETVVDGVHGAFIRQRDGLYKMYWMDDTGYSEKATFASVTYPRGYPYNGT	exact	original	30	W	619	619	M	8.79218	0.0392508	buried	False	98.19
human	#560501	NVDVPFEETVVDGVHGAFIRQRDGLYKMYWMDDTGYSEKATFASVTYPRGYPYNGT	DSE			310	310	human/Q9UL01/AF-Q9UL01-F1.cif	Q9UL01	Dermatan-sulfate epimerase	Homo sapiens	true	56	1	56	589	644	1	1	56	NVDVPFEETVVDGVHGAFIRQRDGLYKMYWMDDTGYSEKATFASVTYPRGYPYNGT	NVDVPFEETVVDGVHGAFIRQRDGLYKMYWMDDTGYSEKATFASVTYPRGYPYNGT	exact	original	31	M	620	620	D	17.6304	0.0913491	intermediate	False	95.94
human	#560501	NVDVPFEETVVDGVHGAFIRQRDGLYKMYWMDDTGYSEKATFASVTYPRGYPYNGT	DSE			310	310	human/Q9UL01/AF-Q9UL01-F1.cif	Q9UL01	Dermatan-sulfate epimerase	Homo sapiens	true	56	1	56	589	644	1	1	56	NVDVPFEETVVDGVHGAFIRQRDGLYKMYWMDDTGYSEKATFASVTYPRGYPYNGT	NVDVPFEETVVDGVHGAFIRQRDGLYKMYWMDDTGYSEKATFASVTYPRGYPYNGT	exact	original	32	D	621	621	D	11.9888	0.0621179	intermediate	False	92.81
human	#560501	NVDVPFEETVVDGVHGAFIRQRDGLYKMYWMDDTGYSEKATFASVTYPRGYPYNGT	DSE			310	310	human/Q9UL01/AF-Q9UL01-F1.cif	Q9UL01	Dermatan-sulfate epimerase	Homo sapiens	true	56	1	56	589	644	1	1	56	NVDVPFEETVVDGVHGAFIRQRDGLYKMYWMDDTGYSEKATFASVTYPRGYPYNGT	NVDVPFEETVVDGVHGAFIRQRDGLYKMYWMDDTGYSEKATFASVTYPRGYPYNGT	exact	original	33	D	622	622	T	80.8987	0.470341	exposed	True	94.38
human	#560501	NVDVPFEETVVDGVHGAFIRQRDGLYKMYWMDDTGYSEKATFASVTYPRGYPYNGT	DSE			310	310	human/Q9UL01/AF-Q9UL01-F1.cif	Q9UL01	Dermatan-sulfate epimerase	Homo sapiens	true	56	1	56	589	644	1	1	56	NVDVPFEETVVDGVHGAFIRQRDGLYKMYWMDDTGYSEKATFASVTYPRGYPYNGT	NVDVPFEETVVDGVHGAFIRQRDGLYKMYWMDDTGYSEKATFASVTYPRGYPYNGT	exact	original	34	T	623	623	G	37.4726	0.360314	exposed	True	93.81
human	#560501	NVDVPFEETVVDGVHGAFIRQRDGLYKMYWMDDTGYSEKATFASVTYPRGYPYNGT	DSE			310	310	human/Q9UL01/AF-Q9UL01-F1.cif	Q9UL01	Dermatan-sulfate epimerase	Homo sapiens	true	56	1	56	589	644	1	1	56	NVDVPFEETVVDGVHGAFIRQRDGLYKMYWMDDTGYSEKATFASVTYPRGYPYNGT	NVDVPFEETVVDGVHGAFIRQRDGLYKMYWMDDTGYSEKATFASVTYPRGYPYNGT	exact	original	35	G	624	624	Y	135.504	0.515226	exposed	True	95.88
human	#560501	NVDVPFEETVVDGVHGAFIRQRDGLYKMYWMDDTGYSEKATFASVTYPRGYPYNGT	DSE			310	310	human/Q9UL01/AF-Q9UL01-F1.cif	Q9UL01	Dermatan-sulfate epimerase	Homo sapiens	true	56	1	56	589	644	1	1	56	NVDVPFEETVVDGVHGAFIRQRDGLYKMYWMDDTGYSEKATFASVTYPRGYPYNGT	NVDVPFEETVVDGVHGAFIRQRDGLYKMYWMDDTGYSEKATFASVTYPRGYPYNGT	exact	original	36	Y	625	625	S	6.61161	0.0426555	buried	False	96.56
human	#560501	NVDVPFEETVVDGVHGAFIRQRDGLYKMYWMDDTGYSEKATFASVTYPRGYPYNGT	DSE			310	310	human/Q9UL01/AF-Q9UL01-F1.cif	Q9UL01	Dermatan-sulfate epimerase	Homo sapiens	true	56	1	56	589	644	1	1	56	NVDVPFEETVVDGVHGAFIRQRDGLYKMYWMDDTGYSEKATFASVTYPRGYPYNGT	NVDVPFEETVVDGVHGAFIRQRDGLYKMYWMDDTGYSEKATFASVTYPRGYPYNGT	exact	original	37	S	626	626	E	60.7968	0.272631	exposed	True	95.44
human	#560501	NVDVPFEETVVDGVHGAFIRQRDGLYKMYWMDDTGYSEKATFASVTYPRGYPYNGT	DSE			310	310	human/Q9UL01/AF-Q9UL01-F1.cif	Q9UL01	Dermatan-sulfate epimerase	Homo sapiens	true	56	1	56	589	644	1	1	56	NVDVPFEETVVDGVHGAFIRQRDGLYKMYWMDDTGYSEKATFASVTYPRGYPYNGT	NVDVPFEETVVDGVHGAFIRQRDGLYKMYWMDDTGYSEKATFASVTYPRGYPYNGT	exact	original	38	E	627	627	K	109.788	0.465204	exposed	True	97.88
human	#560501	NVDVPFEETVVDGVHGAFIRQRDGLYKMYWMDDTGYSEKATFASVTYPRGYPYNGT	DSE			310	310	human/Q9UL01/AF-Q9UL01-F1.cif	Q9UL01	Dermatan-sulfate epimerase	Homo sapiens	true	56	1	56	589	644	1	1	56	NVDVPFEETVVDGVHGAFIRQRDGLYKMYWMDDTGYSEKATFASVTYPRGYPYNGT	NVDVPFEETVVDGVHGAFIRQRDGLYKMYWMDDTGYSEKATFASVTYPRGYPYNGT	exact	original	39	K	628	628	A	5.53111	0.0428768	buried	False	97.88
human	#560501	NVDVPFEETVVDGVHGAFIRQRDGLYKMYWMDDTGYSEKATFASVTYPRGYPYNGT	DSE			310	310	human/Q9UL01/AF-Q9UL01-F1.cif	Q9UL01	Dermatan-sulfate epimerase	Homo sapiens	true	56	1	56	589	644	1	1	56	NVDVPFEETVVDGVHGAFIRQRDGLYKMYWMDDTGYSEKATFASVTYPRGYPYNGT	NVDVPFEETVVDGVHGAFIRQRDGLYKMYWMDDTGYSEKATFASVTYPRGYPYNGT	exact	original	40	A	629	629	T	80.0396	0.465346	exposed	True	98.12
human	#560501	NVDVPFEETVVDGVHGAFIRQRDGLYKMYWMDDTGYSEKATFASVTYPRGYPYNGT	DSE			310	310	human/Q9UL01/AF-Q9UL01-F1.cif	Q9UL01	Dermatan-sulfate epimerase	Homo sapiens	true	56	1	56	589	644	1	1	56	NVDVPFEETVVDGVHGAFIRQRDGLYKMYWMDDTGYSEKATFASVTYPRGYPYNGT	NVDVPFEETVVDGVHGAFIRQRDGLYKMYWMDDTGYSEKATFASVTYPRGYPYNGT	exact	original	41	T	630	630	F	67.3345	0.28056	exposed	True	98.5
human	#560501	NVDVPFEETVVDGVHGAFIRQRDGLYKMYWMDDTGYSEKATFASVTYPRGYPYNGT	DSE			310	310	human/Q9UL01/AF-Q9UL01-F1.cif	Q9UL01	Dermatan-sulfate epimerase	Homo sapiens	true	56	1	56	589	644	1	1	56	NVDVPFEETVVDGVHGAFIRQRDGLYKMYWMDDTGYSEKATFASVTYPRGYPYNGT	NVDVPFEETVVDGVHGAFIRQRDGLYKMYWMDDTGYSEKATFASVTYPRGYPYNGT	exact	original	42	F	631	631	A	32.6497	0.253099	exposed	True	98.25
human	#560501	NVDVPFEETVVDGVHGAFIRQRDGLYKMYWMDDTGYSEKATFASVTYPRGYPYNGT	DSE			310	310	human/Q9UL01/AF-Q9UL01-F1.cif	Q9UL01	Dermatan-sulfate epimerase	Homo sapiens	true	56	1	56	589	644	1	1	56	NVDVPFEETVVDGVHGAFIRQRDGLYKMYWMDDTGYSEKATFASVTYPRGYPYNGT	NVDVPFEETVVDGVHGAFIRQRDGLYKMYWMDDTGYSEKATFASVTYPRGYPYNGT	exact	original	43	A	632	632	S	82.9659	0.535264	exposed	True	98.12
human	#560501	NVDVPFEETVVDGVHGAFIRQRDGLYKMYWMDDTGYSEKATFASVTYPRGYPYNGT	DSE			310	310	human/Q9UL01/AF-Q9UL01-F1.cif	Q9UL01	Dermatan-sulfate epimerase	Homo sapiens	true	56	1	56	589	644	1	1	56	NVDVPFEETVVDGVHGAFIRQRDGLYKMYWMDDTGYSEKATFASVTYPRGYPYNGT	NVDVPFEETVVDGVHGAFIRQRDGLYKMYWMDDTGYSEKATFASVTYPRGYPYNGT	exact	original	44	S	633	633	V	47.6156	0.273653	exposed	True	97
human	#560501	NVDVPFEETVVDGVHGAFIRQRDGLYKMYWMDDTGYSEKATFASVTYPRGYPYNGT	DSE			310	310	human/Q9UL01/AF-Q9UL01-F1.cif	Q9UL01	Dermatan-sulfate epimerase	Homo sapiens	true	56	1	56	589	644	1	1	56	NVDVPFEETVVDGVHGAFIRQRDGLYKMYWMDDTGYSEKATFASVTYPRGYPYNGT	NVDVPFEETVVDGVHGAFIRQRDGLYKMYWMDDTGYSEKATFASVTYPRGYPYNGT	exact	original	45	V	634	634	T	111.943	0.65083	exposed	True	96.38
human	#560501	NVDVPFEETVVDGVHGAFIRQRDGLYKMYWMDDTGYSEKATFASVTYPRGYPYNGT	DSE			310	310	human/Q9UL01/AF-Q9UL01-F1.cif	Q9UL01	Dermatan-sulfate epimerase	Homo sapiens	true	56	1	56	589	644	1	1	56	NVDVPFEETVVDGVHGAFIRQRDGLYKMYWMDDTGYSEKATFASVTYPRGYPYNGT	NVDVPFEETVVDGVHGAFIRQRDGLYKMYWMDDTGYSEKATFASVTYPRGYPYNGT	exact	original	46	T	635	635	Y	19.3336	0.0735118	intermediate	False	93.06
human	#560501	NVDVPFEETVVDGVHGAFIRQRDGLYKMYWMDDTGYSEKATFASVTYPRGYPYNGT	DSE			310	310	human/Q9UL01/AF-Q9UL01-F1.cif	Q9UL01	Dermatan-sulfate epimerase	Homo sapiens	true	56	1	56	589	644	1	1	56	NVDVPFEETVVDGVHGAFIRQRDGLYKMYWMDDTGYSEKATFASVTYPRGYPYNGT	NVDVPFEETVVDGVHGAFIRQRDGLYKMYWMDDTGYSEKATFASVTYPRGYPYNGT	exact	original	47	Y	636	636	P	64.5179	0.405773	exposed	True	89.38
human	#560501	NVDVPFEETVVDGVHGAFIRQRDGLYKMYWMDDTGYSEKATFASVTYPRGYPYNGT	DSE			310	310	human/Q9UL01/AF-Q9UL01-F1.cif	Q9UL01	Dermatan-sulfate epimerase	Homo sapiens	true	56	1	56	589	644	1	1	56	NVDVPFEETVVDGVHGAFIRQRDGLYKMYWMDDTGYSEKATFASVTYPRGYPYNGT	NVDVPFEETVVDGVHGAFIRQRDGLYKMYWMDDTGYSEKATFASVTYPRGYPYNGT	exact	original	48	P	637	637	R	230.301	0.840514	exposed	True	84.94
human	#560501	NVDVPFEETVVDGVHGAFIRQRDGLYKMYWMDDTGYSEKATFASVTYPRGYPYNGT	DSE			310	310	human/Q9UL01/AF-Q9UL01-F1.cif	Q9UL01	Dermatan-sulfate epimerase	Homo sapiens	true	56	1	56	589	644	1	1	56	NVDVPFEETVVDGVHGAFIRQRDGLYKMYWMDDTGYSEKATFASVTYPRGYPYNGT	NVDVPFEETVVDGVHGAFIRQRDGLYKMYWMDDTGYSEKATFASVTYPRGYPYNGT	exact	original	49	R	638	638	G	12.8376	0.123438	intermediate	False	79.31
human	#560501	NVDVPFEETVVDGVHGAFIRQRDGLYKMYWMDDTGYSEKATFASVTYPRGYPYNGT	DSE			310	310	human/Q9UL01/AF-Q9UL01-F1.cif	Q9UL01	Dermatan-sulfate epimerase	Homo sapiens	true	56	1	56	589	644	1	1	56	NVDVPFEETVVDGVHGAFIRQRDGLYKMYWMDDTGYSEKATFASVTYPRGYPYNGT	NVDVPFEETVVDGVHGAFIRQRDGLYKMYWMDDTGYSEKATFASVTYPRGYPYNGT	exact	original	50	G	639	639	Y	21.004	0.0798631	intermediate	False	83.5
human	#560501	NVDVPFEETVVDGVHGAFIRQRDGLYKMYWMDDTGYSEKATFASVTYPRGYPYNGT	DSE			310	310	human/Q9UL01/AF-Q9UL01-F1.cif	Q9UL01	Dermatan-sulfate epimerase	Homo sapiens	true	56	1	56	589	644	1	1	56	NVDVPFEETVVDGVHGAFIRQRDGLYKMYWMDDTGYSEKATFASVTYPRGYPYNGT	NVDVPFEETVVDGVHGAFIRQRDGLYKMYWMDDTGYSEKATFASVTYPRGYPYNGT	exact	original	51	Y	640	640	P	53.3087	0.335275	exposed	True	84.88
human	#560501	NVDVPFEETVVDGVHGAFIRQRDGLYKMYWMDDTGYSEKATFASVTYPRGYPYNGT	DSE			310	310	human/Q9UL01/AF-Q9UL01-F1.cif	Q9UL01	Dermatan-sulfate epimerase	Homo sapiens	true	56	1	56	589	644	1	1	56	NVDVPFEETVVDGVHGAFIRQRDGLYKMYWMDDTGYSEKATFASVTYPRGYPYNGT	NVDVPFEETVVDGVHGAFIRQRDGLYKMYWMDDTGYSEKATFASVTYPRGYPYNGT	exact	original	52	P	641	641	Y	56.3877	0.214402	exposed	True	91.25
human	#560501	NVDVPFEETVVDGVHGAFIRQRDGLYKMYWMDDTGYSEKATFASVTYPRGYPYNGT	DSE			310	310	human/Q9UL01/AF-Q9UL01-F1.cif	Q9UL01	Dermatan-sulfate epimerase	Homo sapiens	true	56	1	56	589	644	1	1	56	NVDVPFEETVVDGVHGAFIRQRDGLYKMYWMDDTGYSEKATFASVTYPRGYPYNGT	NVDVPFEETVVDGVHGAFIRQRDGLYKMYWMDDTGYSEKATFASVTYPRGYPYNGT	exact	original	53	Y	642	642	N	140.643	0.721248	exposed	True	92.62
human	#560501	NVDVPFEETVVDGVHGAFIRQRDGLYKMYWMDDTGYSEKATFASVTYPRGYPYNGT	DSE			310	310	human/Q9UL01/AF-Q9UL01-F1.cif	Q9UL01	Dermatan-sulfate epimerase	Homo sapiens	true	56	1	56	589	644	1	1	56	NVDVPFEETVVDGVHGAFIRQRDGLYKMYWMDDTGYSEKATFASVTYPRGYPYNGT	NVDVPFEETVVDGVHGAFIRQRDGLYKMYWMDDTGYSEKATFASVTYPRGYPYNGT	exact	original	54	N	643	643	G	5.26741	0.0506482	intermediate	False	95.75
human	#560501	NVDVPFEETVVDGVHGAFIRQRDGLYKMYWMDDTGYSEKATFASVTYPRGYPYNGT	DSE			310	310	human/Q9UL01/AF-Q9UL01-F1.cif	Q9UL01	Dermatan-sulfate epimerase	Homo sapiens	true	56	1	56	589	644	1	1	56	NVDVPFEETVVDGVHGAFIRQRDGLYKMYWMDDTGYSEKATFASVTYPRGYPYNGT	NVDVPFEETVVDGVHGAFIRQRDGLYKMYWMDDTGYSEKATFASVTYPRGYPYNGT	exact	original	55	G	644	644	T	4.17017	0.0242452	buried	False	98.62
human	#560501	NVDVPFEETVVDGVHGAFIRQRDGLYKMYWMDDTGYSEKATFASVTYPRGYPYNGT	DSE			310	310	human/Q9UL01/AF-Q9UL01-F1.cif	Q9UL01	Dermatan-sulfate epimerase	Homo sapiens	true	56	1	56	589	644	1	1	56	NVDVPFEETVVDGVHGAFIRQRDGLYKMYWMDDTGYSEKATFASVTYPRGYPYNGT	NVDVPFEETVVDGVHGAFIRQRDGLYKMYWMDDTGYSEKATFASVTYPRGYPYNGT	exact	original	56	T	645	645	N	16.4544	0.0843814	intermediate	False	98.69
human	#228011	QQVCHAIANISDRRKPSLGKRHPPFRLPQEHRLFERLRETVTKGFVHPDPLWIPFK	NCAPD2			310	310	human/Q15021/AF-Q15021-F1.cif	Q15021	Condensin complex subunit 1	Homo sapiens	true	56	1	56	813	868	1	1	56	QQVCHAIANISDRRKPSLGKRHPPFRLPQEHRLFERLRETVTKGFVHPDPLWIPFK	QQVCHAIANISDRRKPSLGKRHPPFRLPQEHRLFERLRETVTKGFVHPDPLWIPFK	exact	original	1	Q	814	814	Q	32.4194	0.144086	intermediate	False	92.38
human	#228011	QQVCHAIANISDRRKPSLGKRHPPFRLPQEHRLFERLRETVTKGFVHPDPLWIPFK	NCAPD2			310	310	human/Q15021/AF-Q15021-F1.cif	Q15021	Condensin complex subunit 1	Homo sapiens	true	56	1	56	813	868	1	1	56	QQVCHAIANISDRRKPSLGKRHPPFRLPQEHRLFERLRETVTKGFVHPDPLWIPFK	QQVCHAIANISDRRKPSLGKRHPPFRLPQEHRLFERLRETVTKGFVHPDPLWIPFK	exact	original	2	Q	815	815	V	0	0	buried	False	93.94
human	#228011	QQVCHAIANISDRRKPSLGKRHPPFRLPQEHRLFERLRETVTKGFVHPDPLWIPFK	NCAPD2			310	310	human/Q15021/AF-Q15021-F1.cif	Q15021	Condensin complex subunit 1	Homo sapiens	true	56	1	56	813	868	1	1	56	QQVCHAIANISDRRKPSLGKRHPPFRLPQEHRLFERLRETVTKGFVHPDPLWIPFK	QQVCHAIANISDRRKPSLGKRHPPFRLPQEHRLFERLRETVTKGFVHPDPLWIPFK	exact	original	3	V	816	816	C	0	0	buried	False	94.19
human	#228011	QQVCHAIANISDRRKPSLGKRHPPFRLPQEHRLFERLRETVTKGFVHPDPLWIPFK	NCAPD2			310	310	human/Q15021/AF-Q15021-F1.cif	Q15021	Condensin complex subunit 1	Homo sapiens	true	56	1	56	813	868	1	1	56	QQVCHAIANISDRRKPSLGKRHPPFRLPQEHRLFERLRETVTKGFVHPDPLWIPFK	QQVCHAIANISDRRKPSLGKRHPPFRLPQEHRLFERLRETVTKGFVHPDPLWIPFK	exact	original	4	C	817	817	H	74.803	0.333942	exposed	True	91.56
human	#228011	QQVCHAIANISDRRKPSLGKRHPPFRLPQEHRLFERLRETVTKGFVHPDPLWIPFK	NCAPD2			310	310	human/Q15021/AF-Q15021-F1.cif	Q15021	Condensin complex subunit 1	Homo sapiens	true	56	1	56	813	868	1	1	56	QQVCHAIANISDRRKPSLGKRHPPFRLPQEHRLFERLRETVTKGFVHPDPLWIPFK	QQVCHAIANISDRRKPSLGKRHPPFRLPQEHRLFERLRETVTKGFVHPDPLWIPFK	exact	original	5	H	818	818	A	1.15844	0.00898013	buried	False	92.44
human	#228011	QQVCHAIANISDRRKPSLGKRHPPFRLPQEHRLFERLRETVTKGFVHPDPLWIPFK	NCAPD2			310	310	human/Q15021/AF-Q15021-F1.cif	Q15021	Condensin complex subunit 1	Homo sapiens	true	56	1	56	813	868	1	1	56	QQVCHAIANISDRRKPSLGKRHPPFRLPQEHRLFERLRETVTKGFVHPDPLWIPFK	QQVCHAIANISDRRKPSLGKRHPPFRLPQEHRLFERLRETVTKGFVHPDPLWIPFK	exact	original	6	A	819	819	I	0	0	buried	False	93
human	#228011	QQVCHAIANISDRRKPSLGKRHPPFRLPQEHRLFERLRETVTKGFVHPDPLWIPFK	NCAPD2			310	310	human/Q15021/AF-Q15021-F1.cif	Q15021	Condensin complex subunit 1	Homo sapiens	true	56	1	56	813	868	1	1	56	QQVCHAIANISDRRKPSLGKRHPPFRLPQEHRLFERLRETVTKGFVHPDPLWIPFK	QQVCHAIANISDRRKPSLGKRHPPFRLPQEHRLFERLRETVTKGFVHPDPLWIPFK	exact	original	7	I	820	820	A	3.96571	0.0307419	buried	False	90.38
human	#228011	QQVCHAIANISDRRKPSLGKRHPPFRLPQEHRLFERLRETVTKGFVHPDPLWIPFK	NCAPD2			310	310	human/Q15021/AF-Q15021-F1.cif	Q15021	Condensin complex subunit 1	Homo sapiens	true	56	1	56	813	868	1	1	56	QQVCHAIANISDRRKPSLGKRHPPFRLPQEHRLFERLRETVTKGFVHPDPLWIPFK	QQVCHAIANISDRRKPSLGKRHPPFRLPQEHRLFERLRETVTKGFVHPDPLWIPFK	exact	original	8	A	821	821	N	29.5589	0.151584	intermediate	False	88.75
human	#228011	QQVCHAIANISDRRKPSLGKRHPPFRLPQEHRLFERLRETVTKGFVHPDPLWIPFK	NCAPD2			310	310	human/Q15021/AF-Q15021-F1.cif	Q15021	Condensin complex subunit 1	Homo sapiens	true	56	1	56	813	868	1	1	56	QQVCHAIANISDRRKPSLGKRHPPFRLPQEHRLFERLRETVTKGFVHPDPLWIPFK	QQVCHAIANISDRRKPSLGKRHPPFRLPQEHRLFERLRETVTKGFVHPDPLWIPFK	exact	original	9	N	822	822	I	16.3921	0.0832085	intermediate	False	86.12
human	#228011	QQVCHAIANISDRRKPSLGKRHPPFRLPQEHRLFERLRETVTKGFVHPDPLWIPFK	NCAPD2			310	310	human/Q15021/AF-Q15021-F1.cif	Q15021	Condensin complex subunit 1	Homo sapiens	true	56	1	56	813	868	1	1	56	QQVCHAIANISDRRKPSLGKRHPPFRLPQEHRLFERLRETVTKGFVHPDPLWIPFK	QQVCHAIANISDRRKPSLGKRHPPFRLPQEHRLFERLRETVTKGFVHPDPLWIPFK	exact	original	10	I	823	823	S	18.0355	0.116358	intermediate	False	79.44
human	#228011	QQVCHAIANISDRRKPSLGKRHPPFRLPQEHRLFERLRETVTKGFVHPDPLWIPFK	NCAPD2			310	310	human/Q15021/AF-Q15021-F1.cif	Q15021	Condensin complex subunit 1	Homo sapiens	true	56	1	56	813	868	1	1	56	QQVCHAIANISDRRKPSLGKRHPPFRLPQEHRLFERLRETVTKGFVHPDPLWIPFK	QQVCHAIANISDRRKPSLGKRHPPFRLPQEHRLFERLRETVTKGFVHPDPLWIPFK	exact	original	11	S	824	824	D	103.901	0.538348	exposed	True	65.38
human	#228011	QQVCHAIANISDRRKPSLGKRHPPFRLPQEHRLFERLRETVTKGFVHPDPLWIPFK	NCAPD2			310	310	human/Q15021/AF-Q15021-F1.cif	Q15021	Condensin complex subunit 1	Homo sapiens	true	56	1	56	813	868	1	1	56	QQVCHAIANISDRRKPSLGKRHPPFRLPQEHRLFERLRETVTKGFVHPDPLWIPFK	QQVCHAIANISDRRKPSLGKRHPPFRLPQEHRLFERLRETVTKGFVHPDPLWIPFK	exact	original	12	D	825	825	R	149.662	0.54621	exposed	True	59.5
human	#228011	QQVCHAIANISDRRKPSLGKRHPPFRLPQEHRLFERLRETVTKGFVHPDPLWIPFK	NCAPD2			310	310	human/Q15021/AF-Q15021-F1.cif	Q15021	Condensin complex subunit 1	Homo sapiens	true	56	1	56	813	868	1	1	56	QQVCHAIANISDRRKPSLGKRHPPFRLPQEHRLFERLRETVTKGFVHPDPLWIPFK	QQVCHAIANISDRRKPSLGKRHPPFRLPQEHRLFERLRETVTKGFVHPDPLWIPFK	exact	original	13	R	826	826	R	90.4137	0.329977	exposed	True	52.47
human	#228011	QQVCHAIANISDRRKPSLGKRHPPFRLPQEHRLFERLRETVTKGFVHPDPLWIPFK	NCAPD2			310	310	human/Q15021/AF-Q15021-F1.cif	Q15021	Condensin complex subunit 1	Homo sapiens	true	56	1	56	813	868	1	1	56	QQVCHAIANISDRRKPSLGKRHPPFRLPQEHRLFERLRETVTKGFVHPDPLWIPFK	QQVCHAIANISDRRKPSLGKRHPPFRLPQEHRLFERLRETVTKGFVHPDPLWIPFK	exact	original	14	R	827	827	K	116.152	0.492169	exposed	True	45.47
human	#228011	QQVCHAIANISDRRKPSLGKRHPPFRLPQEHRLFERLRETVTKGFVHPDPLWIPFK	NCAPD2			310	310	human/Q15021/AF-Q15021-F1.cif	Q15021	Condensin complex subunit 1	Homo sapiens	true	56	1	56	813	868	1	1	56	QQVCHAIANISDRRKPSLGKRHPPFRLPQEHRLFERLRETVTKGFVHPDPLWIPFK	QQVCHAIANISDRRKPSLGKRHPPFRLPQEHRLFERLRETVTKGFVHPDPLWIPFK	exact	original	15	K	828	828	P	110.65	0.695914	exposed	True	46.38
human	#228011	QQVCHAIANISDRRKPSLGKRHPPFRLPQEHRLFERLRETVTKGFVHPDPLWIPFK	NCAPD2			310	310	human/Q15021/AF-Q15021-F1.cif	Q15021	Condensin complex subunit 1	Homo sapiens	true	56	1	56	813	868	1	1	56	QQVCHAIANISDRRKPSLGKRHPPFRLPQEHRLFERLRETVTKGFVHPDPLWIPFK	QQVCHAIANISDRRKPSLGKRHPPFRLPQEHRLFERLRETVTKGFVHPDPLWIPFK	exact	original	16	P	829	829	S	95.7256	0.617584	exposed	True	40.84
human	#228011	QQVCHAIANISDRRKPSLGKRHPPFRLPQEHRLFERLRETVTKGFVHPDPLWIPFK	NCAPD2			310	310	human/Q15021/AF-Q15021-F1.cif	Q15021	Condensin complex subunit 1	Homo sapiens	true	56	1	56	813	868	1	1	56	QQVCHAIANISDRRKPSLGKRHPPFRLPQEHRLFERLRETVTKGFVHPDPLWIPFK	QQVCHAIANISDRRKPSLGKRHPPFRLPQEHRLFERLRETVTKGFVHPDPLWIPFK	exact	original	17	S	830	830	L	148.266	0.73764	exposed	True	40.25
human	#228011	QQVCHAIANISDRRKPSLGKRHPPFRLPQEHRLFERLRETVTKGFVHPDPLWIPFK	NCAPD2			310	310	human/Q15021/AF-Q15021-F1.cif	Q15021	Condensin complex subunit 1	Homo sapiens	true	56	1	56	813	868	1	1	56	QQVCHAIANISDRRKPSLGKRHPPFRLPQEHRLFERLRETVTKGFVHPDPLWIPFK	QQVCHAIANISDRRKPSLGKRHPPFRLPQEHRLFERLRETVTKGFVHPDPLWIPFK	exact	original	18	L	831	831	G	28.4979	0.274018	exposed	True	46.28
human	#228011	QQVCHAIANISDRRKPSLGKRHPPFRLPQEHRLFERLRETVTKGFVHPDPLWIPFK	NCAPD2			310	310	human/Q15021/AF-Q15021-F1.cif	Q15021	Condensin complex subunit 1	Homo sapiens	true	56	1	56	813	868	1	1	56	QQVCHAIANISDRRKPSLGKRHPPFRLPQEHRLFERLRETVTKGFVHPDPLWIPFK	QQVCHAIANISDRRKPSLGKRHPPFRLPQEHRLFERLRETVTKGFVHPDPLWIPFK	exact	original	19	G	832	832	K	142.727	0.604775	exposed	True	55.06
human	#228011	QQVCHAIANISDRRKPSLGKRHPPFRLPQEHRLFERLRETVTKGFVHPDPLWIPFK	NCAPD2			310	310	human/Q15021/AF-Q15021-F1.cif	Q15021	Condensin complex subunit 1	Homo sapiens	true	56	1	56	813	868	1	1	56	QQVCHAIANISDRRKPSLGKRHPPFRLPQEHRLFERLRETVTKGFVHPDPLWIPFK	QQVCHAIANISDRRKPSLGKRHPPFRLPQEHRLFERLRETVTKGFVHPDPLWIPFK	exact	original	20	K	833	833	R	157.834	0.576036	exposed	True	56.75
human	#228011	QQVCHAIANISDRRKPSLGKRHPPFRLPQEHRLFERLRETVTKGFVHPDPLWIPFK	NCAPD2			310	310	human/Q15021/AF-Q15021-F1.cif	Q15021	Condensin complex subunit 1	Homo sapiens	true	56	1	56	813	868	1	1	56	QQVCHAIANISDRRKPSLGKRHPPFRLPQEHRLFERLRETVTKGFVHPDPLWIPFK	QQVCHAIANISDRRKPSLGKRHPPFRLPQEHRLFERLRETVTKGFVHPDPLWIPFK	exact	original	21	R	834	834	H	141.934	0.633633	exposed	True	63.69
human	#228011	QQVCHAIANISDRRKPSLGKRHPPFRLPQEHRLFERLRETVTKGFVHPDPLWIPFK	NCAPD2			310	310	human/Q15021/AF-Q15021-F1.cif	Q15021	Condensin complex subunit 1	Homo sapiens	true	56	1	56	813	868	1	1	56	QQVCHAIANISDRRKPSLGKRHPPFRLPQEHRLFERLRETVTKGFVHPDPLWIPFK	QQVCHAIANISDRRKPSLGKRHPPFRLPQEHRLFERLRETVTKGFVHPDPLWIPFK	exact	original	22	H	835	835	P	88.9648	0.559527	exposed	True	69.94
human	#228011	QQVCHAIANISDRRKPSLGKRHPPFRLPQEHRLFERLRETVTKGFVHPDPLWIPFK	NCAPD2			310	310	human/Q15021/AF-Q15021-F1.cif	Q15021	Condensin complex subunit 1	Homo sapiens	true	56	1	56	813	868	1	1	56	QQVCHAIANISDRRKPSLGKRHPPFRLPQEHRLFERLRETVTKGFVHPDPLWIPFK	QQVCHAIANISDRRKPSLGKRHPPFRLPQEHRLFERLRETVTKGFVHPDPLWIPFK	exact	original	23	P	836	836	P	67.6041	0.425183	exposed	True	76.5
human	#228011	QQVCHAIANISDRRKPSLGKRHPPFRLPQEHRLFERLRETVTKGFVHPDPLWIPFK	NCAPD2			310	310	human/Q15021/AF-Q15021-F1.cif	Q15021	Condensin complex subunit 1	Homo sapiens	true	56	1	56	813	868	1	1	56	QQVCHAIANISDRRKPSLGKRHPPFRLPQEHRLFERLRETVTKGFVHPDPLWIPFK	QQVCHAIANISDRRKPSLGKRHPPFRLPQEHRLFERLRETVTKGFVHPDPLWIPFK	exact	original	24	P	837	837	F	89.9952	0.37498	exposed	True	83.5
human	#228011	QQVCHAIANISDRRKPSLGKRHPPFRLPQEHRLFERLRETVTKGFVHPDPLWIPFK	NCAPD2			310	310	human/Q15021/AF-Q15021-F1.cif	Q15021	Condensin complex subunit 1	Homo sapiens	true	56	1	56	813	868	1	1	56	QQVCHAIANISDRRKPSLGKRHPPFRLPQEHRLFERLRETVTKGFVHPDPLWIPFK	QQVCHAIANISDRRKPSLGKRHPPFRLPQEHRLFERLRETVTKGFVHPDPLWIPFK	exact	original	25	F	838	838	R	56.8358	0.20743	exposed	True	88.19
human	#228011	QQVCHAIANISDRRKPSLGKRHPPFRLPQEHRLFERLRETVTKGFVHPDPLWIPFK	NCAPD2			310	310	human/Q15021/AF-Q15021-F1.cif	Q15021	Condensin complex subunit 1	Homo sapiens	true	56	1	56	813	868	1	1	56	QQVCHAIANISDRRKPSLGKRHPPFRLPQEHRLFERLRETVTKGFVHPDPLWIPFK	QQVCHAIANISDRRKPSLGKRHPPFRLPQEHRLFERLRETVTKGFVHPDPLWIPFK	exact	original	26	R	839	839	L	17.2114	0.085629	intermediate	False	89.69
human	#228011	QQVCHAIANISDRRKPSLGKRHPPFRLPQEHRLFERLRETVTKGFVHPDPLWIPFK	NCAPD2			310	310	human/Q15021/AF-Q15021-F1.cif	Q15021	Condensin complex subunit 1	Homo sapiens	true	56	1	56	813	868	1	1	56	QQVCHAIANISDRRKPSLGKRHPPFRLPQEHRLFERLRETVTKGFVHPDPLWIPFK	QQVCHAIANISDRRKPSLGKRHPPFRLPQEHRLFERLRETVTKGFVHPDPLWIPFK	exact	original	27	L	840	840	P	69.251	0.435541	exposed	True	91.38
human	#228011	QQVCHAIANISDRRKPSLGKRHPPFRLPQEHRLFERLRETVTKGFVHPDPLWIPFK	NCAPD2			310	310	human/Q15021/AF-Q15021-F1.cif	Q15021	Condensin complex subunit 1	Homo sapiens	true	56	1	56	813	868	1	1	56	QQVCHAIANISDRRKPSLGKRHPPFRLPQEHRLFERLRETVTKGFVHPDPLWIPFK	QQVCHAIANISDRRKPSLGKRHPPFRLPQEHRLFERLRETVTKGFVHPDPLWIPFK	exact	original	28	P	841	841	Q	58.7448	0.261088	exposed	True	87.94
human	#228011	QQVCHAIANISDRRKPSLGKRHPPFRLPQEHRLFERLRETVTKGFVHPDPLWIPFK	NCAPD2			310	310	human/Q15021/AF-Q15021-F1.cif	Q15021	Condensin complex subunit 1	Homo sapiens	true	56	1	56	813	868	1	1	56	QQVCHAIANISDRRKPSLGKRHPPFRLPQEHRLFERLRETVTKGFVHPDPLWIPFK	QQVCHAIANISDRRKPSLGKRHPPFRLPQEHRLFERLRETVTKGFVHPDPLWIPFK	exact	original	29	Q	842	842	E	146.399	0.656498	exposed	True	88.31
human	#228011	QQVCHAIANISDRRKPSLGKRHPPFRLPQEHRLFERLRETVTKGFVHPDPLWIPFK	NCAPD2			310	310	human/Q15021/AF-Q15021-F1.cif	Q15021	Condensin complex subunit 1	Homo sapiens	true	56	1	56	813	868	1	1	56	QQVCHAIANISDRRKPSLGKRHPPFRLPQEHRLFERLRETVTKGFVHPDPLWIPFK	QQVCHAIANISDRRKPSLGKRHPPFRLPQEHRLFERLRETVTKGFVHPDPLWIPFK	exact	original	30	E	843	843	H	42.5227	0.189834	intermediate	False	91.94
human	#228011	QQVCHAIANISDRRKPSLGKRHPPFRLPQEHRLFERLRETVTKGFVHPDPLWIPFK	NCAPD2			310	310	human/Q15021/AF-Q15021-F1.cif	Q15021	Condensin complex subunit 1	Homo sapiens	true	56	1	56	813	868	1	1	56	QQVCHAIANISDRRKPSLGKRHPPFRLPQEHRLFERLRETVTKGFVHPDPLWIPFK	QQVCHAIANISDRRKPSLGKRHPPFRLPQEHRLFERLRETVTKGFVHPDPLWIPFK	exact	original	31	H	844	844	R	109.058	0.39802	exposed	True	91.31
human	#228011	QQVCHAIANISDRRKPSLGKRHPPFRLPQEHRLFERLRETVTKGFVHPDPLWIPFK	NCAPD2			310	310	human/Q15021/AF-Q15021-F1.cif	Q15021	Condensin complex subunit 1	Homo sapiens	true	56	1	56	813	868	1	1	56	QQVCHAIANISDRRKPSLGKRHPPFRLPQEHRLFERLRETVTKGFVHPDPLWIPFK	QQVCHAIANISDRRKPSLGKRHPPFRLPQEHRLFERLRETVTKGFVHPDPLWIPFK	exact	original	32	R	845	845	L	0.0525176	0.000261282	buried	False	92.44
human	#228011	QQVCHAIANISDRRKPSLGKRHPPFRLPQEHRLFERLRETVTKGFVHPDPLWIPFK	NCAPD2			310	310	human/Q15021/AF-Q15021-F1.cif	Q15021	Condensin complex subunit 1	Homo sapiens	true	56	1	56	813	868	1	1	56	QQVCHAIANISDRRKPSLGKRHPPFRLPQEHRLFERLRETVTKGFVHPDPLWIPFK	QQVCHAIANISDRRKPSLGKRHPPFRLPQEHRLFERLRETVTKGFVHPDPLWIPFK	exact	original	33	L	846	846	F	2.37655	0.0099023	buried	False	94.38
human	#228011	QQVCHAIANISDRRKPSLGKRHPPFRLPQEHRLFERLRETVTKGFVHPDPLWIPFK	NCAPD2			310	310	human/Q15021/AF-Q15021-F1.cif	Q15021	Condensin complex subunit 1	Homo sapiens	true	56	1	56	813	868	1	1	56	QQVCHAIANISDRRKPSLGKRHPPFRLPQEHRLFERLRETVTKGFVHPDPLWIPFK	QQVCHAIANISDRRKPSLGKRHPPFRLPQEHRLFERLRETVTKGFVHPDPLWIPFK	exact	original	34	F	847	847	E	78.9375	0.35398	exposed	True	92.19
human	#228011	QQVCHAIANISDRRKPSLGKRHPPFRLPQEHRLFERLRETVTKGFVHPDPLWIPFK	NCAPD2			310	310	human/Q15021/AF-Q15021-F1.cif	Q15021	Condensin complex subunit 1	Homo sapiens	true	56	1	56	813	868	1	1	56	QQVCHAIANISDRRKPSLGKRHPPFRLPQEHRLFERLRETVTKGFVHPDPLWIPFK	QQVCHAIANISDRRKPSLGKRHPPFRLPQEHRLFERLRETVTKGFVHPDPLWIPFK	exact	original	35	E	848	848	R	38.0607	0.138908	intermediate	False	92.25
human	#228011	QQVCHAIANISDRRKPSLGKRHPPFRLPQEHRLFERLRETVTKGFVHPDPLWIPFK	NCAPD2			310	310	human/Q15021/AF-Q15021-F1.cif	Q15021	Condensin complex subunit 1	Homo sapiens	true	56	1	56	813	868	1	1	56	QQVCHAIANISDRRKPSLGKRHPPFRLPQEHRLFERLRETVTKGFVHPDPLWIPFK	QQVCHAIANISDRRKPSLGKRHPPFRLPQEHRLFERLRETVTKGFVHPDPLWIPFK	exact	original	36	R	849	849	L	0	0	buried	False	93.44
human	#228011	QQVCHAIANISDRRKPSLGKRHPPFRLPQEHRLFERLRETVTKGFVHPDPLWIPFK	NCAPD2			310	310	human/Q15021/AF-Q15021-F1.cif	Q15021	Condensin complex subunit 1	Homo sapiens	true	56	1	56	813	868	1	1	56	QQVCHAIANISDRRKPSLGKRHPPFRLPQEHRLFERLRETVTKGFVHPDPLWIPFK	QQVCHAIANISDRRKPSLGKRHPPFRLPQEHRLFERLRETVTKGFVHPDPLWIPFK	exact	original	37	L	850	850	R	82.9655	0.302794	exposed	True	93.5
human	#228011	QQVCHAIANISDRRKPSLGKRHPPFRLPQEHRLFERLRETVTKGFVHPDPLWIPFK	NCAPD2			310	310	human/Q15021/AF-Q15021-F1.cif	Q15021	Condensin complex subunit 1	Homo sapiens	true	56	1	56	813	868	1	1	56	QQVCHAIANISDRRKPSLGKRHPPFRLPQEHRLFERLRETVTKGFVHPDPLWIPFK	QQVCHAIANISDRRKPSLGKRHPPFRLPQEHRLFERLRETVTKGFVHPDPLWIPFK	exact	original	38	R	851	851	E	50.4953	0.226436	exposed	True	91.12
human	#228011	QQVCHAIANISDRRKPSLGKRHPPFRLPQEHRLFERLRETVTKGFVHPDPLWIPFK	NCAPD2			310	310	human/Q15021/AF-Q15021-F1.cif	Q15021	Condensin complex subunit 1	Homo sapiens	true	56	1	56	813	868	1	1	56	QQVCHAIANISDRRKPSLGKRHPPFRLPQEHRLFERLRETVTKGFVHPDPLWIPFK	QQVCHAIANISDRRKPSLGKRHPPFRLPQEHRLFERLRETVTKGFVHPDPLWIPFK	exact	original	39	E	852	852	T	14.1591	0.0823201	intermediate	False	91.31
human	#228011	QQVCHAIANISDRRKPSLGKRHPPFRLPQEHRLFERLRETVTKGFVHPDPLWIPFK	NCAPD2			310	310	human/Q15021/AF-Q15021-F1.cif	Q15021	Condensin complex subunit 1	Homo sapiens	true	56	1	56	813	868	1	1	56	QQVCHAIANISDRRKPSLGKRHPPFRLPQEHRLFERLRETVTKGFVHPDPLWIPFK	QQVCHAIANISDRRKPSLGKRHPPFRLPQEHRLFERLRETVTKGFVHPDPLWIPFK	exact	original	40	T	853	853	V	0.00719173	4.13318e-05	buried	False	92.94
human	#228011	QQVCHAIANISDRRKPSLGKRHPPFRLPQEHRLFERLRETVTKGFVHPDPLWIPFK	NCAPD2			310	310	human/Q15021/AF-Q15021-F1.cif	Q15021	Condensin complex subunit 1	Homo sapiens	true	56	1	56	813	868	1	1	56	QQVCHAIANISDRRKPSLGKRHPPFRLPQEHRLFERLRETVTKGFVHPDPLWIPFK	QQVCHAIANISDRRKPSLGKRHPPFRLPQEHRLFERLRETVTKGFVHPDPLWIPFK	exact	original	41	V	854	854	T	20.6019	0.119778	intermediate	False	92.06
human	#228011	QQVCHAIANISDRRKPSLGKRHPPFRLPQEHRLFERLRETVTKGFVHPDPLWIPFK	NCAPD2			310	310	human/Q15021/AF-Q15021-F1.cif	Q15021	Condensin complex subunit 1	Homo sapiens	true	56	1	56	813	868	1	1	56	QQVCHAIANISDRRKPSLGKRHPPFRLPQEHRLFERLRETVTKGFVHPDPLWIPFK	QQVCHAIANISDRRKPSLGKRHPPFRLPQEHRLFERLRETVTKGFVHPDPLWIPFK	exact	original	42	T	855	855	K	78.0379	0.330669	exposed	True	88.06
human	#228011	QQVCHAIANISDRRKPSLGKRHPPFRLPQEHRLFERLRETVTKGFVHPDPLWIPFK	NCAPD2			310	310	human/Q15021/AF-Q15021-F1.cif	Q15021	Condensin complex subunit 1	Homo sapiens	true	56	1	56	813	868	1	1	56	QQVCHAIANISDRRKPSLGKRHPPFRLPQEHRLFERLRETVTKGFVHPDPLWIPFK	QQVCHAIANISDRRKPSLGKRHPPFRLPQEHRLFERLRETVTKGFVHPDPLWIPFK	exact	original	43	K	856	856	G	1.96067	0.0188526	buried	False	88.19
human	#228011	QQVCHAIANISDRRKPSLGKRHPPFRLPQEHRLFERLRETVTKGFVHPDPLWIPFK	NCAPD2			310	310	human/Q15021/AF-Q15021-F1.cif	Q15021	Condensin complex subunit 1	Homo sapiens	true	56	1	56	813	868	1	1	56	QQVCHAIANISDRRKPSLGKRHPPFRLPQEHRLFERLRETVTKGFVHPDPLWIPFK	QQVCHAIANISDRRKPSLGKRHPPFRLPQEHRLFERLRETVTKGFVHPDPLWIPFK	exact	original	44	G	857	857	F	0.157486	0.00065619	buried	False	89.31
human	#228011	QQVCHAIANISDRRKPSLGKRHPPFRLPQEHRLFERLRETVTKGFVHPDPLWIPFK	NCAPD2			310	310	human/Q15021/AF-Q15021-F1.cif	Q15021	Condensin complex subunit 1	Homo sapiens	true	56	1	56	813	868	1	1	56	QQVCHAIANISDRRKPSLGKRHPPFRLPQEHRLFERLRETVTKGFVHPDPLWIPFK	QQVCHAIANISDRRKPSLGKRHPPFRLPQEHRLFERLRETVTKGFVHPDPLWIPFK	exact	original	45	F	858	858	V	38.6782	0.222288	exposed	True	86.69
human	#228011	QQVCHAIANISDRRKPSLGKRHPPFRLPQEHRLFERLRETVTKGFVHPDPLWIPFK	NCAPD2			310	310	human/Q15021/AF-Q15021-F1.cif	Q15021	Condensin complex subunit 1	Homo sapiens	true	56	1	56	813	868	1	1	56	QQVCHAIANISDRRKPSLGKRHPPFRLPQEHRLFERLRETVTKGFVHPDPLWIPFK	QQVCHAIANISDRRKPSLGKRHPPFRLPQEHRLFERLRETVTKGFVHPDPLWIPFK	exact	original	46	V	859	859	H	83.4189	0.372406	exposed	True	83.75
human	#228011	QQVCHAIANISDRRKPSLGKRHPPFRLPQEHRLFERLRETVTKGFVHPDPLWIPFK	NCAPD2			310	310	human/Q15021/AF-Q15021-F1.cif	Q15021	Condensin complex subunit 1	Homo sapiens	true	56	1	56	813	868	1	1	56	QQVCHAIANISDRRKPSLGKRHPPFRLPQEHRLFERLRETVTKGFVHPDPLWIPFK	QQVCHAIANISDRRKPSLGKRHPPFRLPQEHRLFERLRETVTKGFVHPDPLWIPFK	exact	original	47	H	860	860	P	106.695	0.671037	exposed	True	80.38
human	#228011	QQVCHAIANISDRRKPSLGKRHPPFRLPQEHRLFERLRETVTKGFVHPDPLWIPFK	NCAPD2			310	310	human/Q15021/AF-Q15021-F1.cif	Q15021	Condensin complex subunit 1	Homo sapiens	true	56	1	56	813	868	1	1	56	QQVCHAIANISDRRKPSLGKRHPPFRLPQEHRLFERLRETVTKGFVHPDPLWIPFK	QQVCHAIANISDRRKPSLGKRHPPFRLPQEHRLFERLRETVTKGFVHPDPLWIPFK	exact	original	48	P	861	861	D	47.0357	0.243708	exposed	True	85.62
human	#228011	QQVCHAIANISDRRKPSLGKRHPPFRLPQEHRLFERLRETVTKGFVHPDPLWIPFK	NCAPD2			310	310	human/Q15021/AF-Q15021-F1.cif	Q15021	Condensin complex subunit 1	Homo sapiens	true	56	1	56	813	868	1	1	56	QQVCHAIANISDRRKPSLGKRHPPFRLPQEHRLFERLRETVTKGFVHPDPLWIPFK	QQVCHAIANISDRRKPSLGKRHPPFRLPQEHRLFERLRETVTKGFVHPDPLWIPFK	exact	original	49	D	862	862	P	110.465	0.69475	exposed	True	84.94
human	#228011	QQVCHAIANISDRRKPSLGKRHPPFRLPQEHRLFERLRETVTKGFVHPDPLWIPFK	NCAPD2			310	310	human/Q15021/AF-Q15021-F1.cif	Q15021	Condensin complex subunit 1	Homo sapiens	true	56	1	56	813	868	1	1	56	QQVCHAIANISDRRKPSLGKRHPPFRLPQEHRLFERLRETVTKGFVHPDPLWIPFK	QQVCHAIANISDRRKPSLGKRHPPFRLPQEHRLFERLRETVTKGFVHPDPLWIPFK	exact	original	50	P	863	863	L	63.5616	0.316227	exposed	True	88.38
human	#228011	QQVCHAIANISDRRKPSLGKRHPPFRLPQEHRLFERLRETVTKGFVHPDPLWIPFK	NCAPD2			310	310	human/Q15021/AF-Q15021-F1.cif	Q15021	Condensin complex subunit 1	Homo sapiens	true	56	1	56	813	868	1	1	56	QQVCHAIANISDRRKPSLGKRHPPFRLPQEHRLFERLRETVTKGFVHPDPLWIPFK	QQVCHAIANISDRRKPSLGKRHPPFRLPQEHRLFERLRETVTKGFVHPDPLWIPFK	exact	original	51	L	864	864	W	0.426732	0.0014973	buried	False	92.75
human	#228011	QQVCHAIANISDRRKPSLGKRHPPFRLPQEHRLFERLRETVTKGFVHPDPLWIPFK	NCAPD2			310	310	human/Q15021/AF-Q15021-F1.cif	Q15021	Condensin complex subunit 1	Homo sapiens	true	56	1	56	813	868	1	1	56	QQVCHAIANISDRRKPSLGKRHPPFRLPQEHRLFERLRETVTKGFVHPDPLWIPFK	QQVCHAIANISDRRKPSLGKRHPPFRLPQEHRLFERLRETVTKGFVHPDPLWIPFK	exact	original	52	W	865	865	I	48.7202	0.247311	exposed	True	90.88
human	#228011	QQVCHAIANISDRRKPSLGKRHPPFRLPQEHRLFERLRETVTKGFVHPDPLWIPFK	NCAPD2			310	310	human/Q15021/AF-Q15021-F1.cif	Q15021	Condensin complex subunit 1	Homo sapiens	true	56	1	56	813	868	1	1	56	QQVCHAIANISDRRKPSLGKRHPPFRLPQEHRLFERLRETVTKGFVHPDPLWIPFK	QQVCHAIANISDRRKPSLGKRHPPFRLPQEHRLFERLRETVTKGFVHPDPLWIPFK	exact	original	53	I	866	866	P	50.1125	0.315173	exposed	True	91.31
human	#228011	QQVCHAIANISDRRKPSLGKRHPPFRLPQEHRLFERLRETVTKGFVHPDPLWIPFK	NCAPD2			310	310	human/Q15021/AF-Q15021-F1.cif	Q15021	Condensin complex subunit 1	Homo sapiens	true	56	1	56	813	868	1	1	56	QQVCHAIANISDRRKPSLGKRHPPFRLPQEHRLFERLRETVTKGFVHPDPLWIPFK	QQVCHAIANISDRRKPSLGKRHPPFRLPQEHRLFERLRETVTKGFVHPDPLWIPFK	exact	original	54	P	867	867	F	0.069022	0.000287592	buried	False	94.06
human	#228011	QQVCHAIANISDRRKPSLGKRHPPFRLPQEHRLFERLRETVTKGFVHPDPLWIPFK	NCAPD2			310	310	human/Q15021/AF-Q15021-F1.cif	Q15021	Condensin complex subunit 1	Homo sapiens	true	56	1	56	813	868	1	1	56	QQVCHAIANISDRRKPSLGKRHPPFRLPQEHRLFERLRETVTKGFVHPDPLWIPFK	QQVCHAIANISDRRKPSLGKRHPPFRLPQEHRLFERLRETVTKGFVHPDPLWIPFK	exact	original	55	F	868	868	K	0	0	buried	False	94.56
human	#228011	QQVCHAIANISDRRKPSLGKRHPPFRLPQEHRLFERLRETVTKGFVHPDPLWIPFK	NCAPD2			310	310	human/Q15021/AF-Q15021-F1.cif	Q15021	Condensin complex subunit 1	Homo sapiens	true	56	1	56	813	868	1	1	56	QQVCHAIANISDRRKPSLGKRHPPFRLPQEHRLFERLRETVTKGFVHPDPLWIPFK	QQVCHAIANISDRRKPSLGKRHPPFRLPQEHRLFERLRETVTKGFVHPDPLWIPFK	exact	original	56	K	869	869	E	71.626	0.321193	exposed	True	93.56
human	#185750	TLEPEIMPAATDNRYIRAVGVPALGFSPMNRTPVLLHDHDERLHEAVFLRGVDIYT	ACY1			310	310	human/Q03154/AF-Q03154-F1.cif	Q03154	Aminoacylase-1	Homo sapiens	true	56	1	56	337	392	1	1	56	TLEPEIMPAATDNRYIRAVGVPALGFSPMNRTPVLLHDHDERLHEAVFLRGVDIYT	TLEPEIMPAATDNRYIRAVGVPALGFSPMNRTPVLLHDHDERLHEAVFLRGVDIYT	exact	original	1	T	338	338	L	37.2688	0.185417	intermediate	False	98.12
human	#185750	TLEPEIMPAATDNRYIRAVGVPALGFSPMNRTPVLLHDHDERLHEAVFLRGVDIYT	ACY1			310	310	human/Q03154/AF-Q03154-F1.cif	Q03154	Aminoacylase-1	Homo sapiens	true	56	1	56	337	392	1	1	56	TLEPEIMPAATDNRYIRAVGVPALGFSPMNRTPVLLHDHDERLHEAVFLRGVDIYT	TLEPEIMPAATDNRYIRAVGVPALGFSPMNRTPVLLHDHDERLHEAVFLRGVDIYT	exact	original	2	L	339	339	E	44.8838	0.201273	exposed	True	96.38
human	#185750	TLEPEIMPAATDNRYIRAVGVPALGFSPMNRTPVLLHDHDERLHEAVFLRGVDIYT	ACY1			310	310	human/Q03154/AF-Q03154-F1.cif	Q03154	Aminoacylase-1	Homo sapiens	true	56	1	56	337	392	1	1	56	TLEPEIMPAATDNRYIRAVGVPALGFSPMNRTPVLLHDHDERLHEAVFLRGVDIYT	TLEPEIMPAATDNRYIRAVGVPALGFSPMNRTPVLLHDHDERLHEAVFLRGVDIYT	exact	original	3	E	340	340	P	57.5696	0.362073	exposed	True	96.81
human	#185750	TLEPEIMPAATDNRYIRAVGVPALGFSPMNRTPVLLHDHDERLHEAVFLRGVDIYT	ACY1			310	310	human/Q03154/AF-Q03154-F1.cif	Q03154	Aminoacylase-1	Homo sapiens	true	56	1	56	337	392	1	1	56	TLEPEIMPAATDNRYIRAVGVPALGFSPMNRTPVLLHDHDERLHEAVFLRGVDIYT	TLEPEIMPAATDNRYIRAVGVPALGFSPMNRTPVLLHDHDERLHEAVFLRGVDIYT	exact	original	4	P	341	341	E	29.5331	0.132436	intermediate	False	96.25
human	#185750	TLEPEIMPAATDNRYIRAVGVPALGFSPMNRTPVLLHDHDERLHEAVFLRGVDIYT	ACY1			310	310	human/Q03154/AF-Q03154-F1.cif	Q03154	Aminoacylase-1	Homo sapiens	true	56	1	56	337	392	1	1	56	TLEPEIMPAATDNRYIRAVGVPALGFSPMNRTPVLLHDHDERLHEAVFLRGVDIYT	TLEPEIMPAATDNRYIRAVGVPALGFSPMNRTPVLLHDHDERLHEAVFLRGVDIYT	exact	original	5	E	342	342	I	17.3906	0.0882769	intermediate	False	96.75
human	#185750	TLEPEIMPAATDNRYIRAVGVPALGFSPMNRTPVLLHDHDERLHEAVFLRGVDIYT	ACY1			310	310	human/Q03154/AF-Q03154-F1.cif	Q03154	Aminoacylase-1	Homo sapiens	true	56	1	56	337	392	1	1	56	TLEPEIMPAATDNRYIRAVGVPALGFSPMNRTPVLLHDHDERLHEAVFLRGVDIYT	TLEPEIMPAATDNRYIRAVGVPALGFSPMNRTPVLLHDHDERLHEAVFLRGVDIYT	exact	original	6	I	343	343	M	4.64402	0.0207322	buried	False	96.12
human	#185750	TLEPEIMPAATDNRYIRAVGVPALGFSPMNRTPVLLHDHDERLHEAVFLRGVDIYT	ACY1			310	310	human/Q03154/AF-Q03154-F1.cif	Q03154	Aminoacylase-1	Homo sapiens	true	56	1	56	337	392	1	1	56	TLEPEIMPAATDNRYIRAVGVPALGFSPMNRTPVLLHDHDERLHEAVFLRGVDIYT	TLEPEIMPAATDNRYIRAVGVPALGFSPMNRTPVLLHDHDERLHEAVFLRGVDIYT	exact	original	7	M	344	344	P	37.7018	0.237118	exposed	True	91.44
human	#185750	TLEPEIMPAATDNRYIRAVGVPALGFSPMNRTPVLLHDHDERLHEAVFLRGVDIYT	ACY1			310	310	human/Q03154/AF-Q03154-F1.cif	Q03154	Aminoacylase-1	Homo sapiens	true	56	1	56	337	392	1	1	56	TLEPEIMPAATDNRYIRAVGVPALGFSPMNRTPVLLHDHDERLHEAVFLRGVDIYT	TLEPEIMPAATDNRYIRAVGVPALGFSPMNRTPVLLHDHDERLHEAVFLRGVDIYT	exact	original	8	P	345	345	A	45.187	0.350287	exposed	True	88.69
human	#185750	TLEPEIMPAATDNRYIRAVGVPALGFSPMNRTPVLLHDHDERLHEAVFLRGVDIYT	ACY1			310	310	human/Q03154/AF-Q03154-F1.cif	Q03154	Aminoacylase-1	Homo sapiens	true	56	1	56	337	392	1	1	56	TLEPEIMPAATDNRYIRAVGVPALGFSPMNRTPVLLHDHDERLHEAVFLRGVDIYT	TLEPEIMPAATDNRYIRAVGVPALGFSPMNRTPVLLHDHDERLHEAVFLRGVDIYT	exact	original	9	A	346	346	A	20.6349	0.159961	intermediate	False	90.75
human	#185750	TLEPEIMPAATDNRYIRAVGVPALGFSPMNRTPVLLHDHDERLHEAVFLRGVDIYT	ACY1			310	310	human/Q03154/AF-Q03154-F1.cif	Q03154	Aminoacylase-1	Homo sapiens	true	56	1	56	337	392	1	1	56	TLEPEIMPAATDNRYIRAVGVPALGFSPMNRTPVLLHDHDERLHEAVFLRGVDIYT	TLEPEIMPAATDNRYIRAVGVPALGFSPMNRTPVLLHDHDERLHEAVFLRGVDIYT	exact	original	10	A	347	347	T	4.71111	0.0273901	buried	False	95.88
human	#185750	TLEPEIMPAATDNRYIRAVGVPALGFSPMNRTPVLLHDHDERLHEAVFLRGVDIYT	ACY1			310	310	human/Q03154/AF-Q03154-F1.cif	Q03154	Aminoacylase-1	Homo sapiens	true	56	1	56	337	392	1	1	56	TLEPEIMPAATDNRYIRAVGVPALGFSPMNRTPVLLHDHDERLHEAVFLRGVDIYT	TLEPEIMPAATDNRYIRAVGVPALGFSPMNRTPVLLHDHDERLHEAVFLRGVDIYT	exact	original	11	T	348	348	D	1.0152	0.00526008	buried	False	97.75
human	#185750	TLEPEIMPAATDNRYIRAVGVPALGFSPMNRTPVLLHDHDERLHEAVFLRGVDIYT	ACY1			310	310	human/Q03154/AF-Q03154-F1.cif	Q03154	Aminoacylase-1	Homo sapiens	true	56	1	56	337	392	1	1	56	TLEPEIMPAATDNRYIRAVGVPALGFSPMNRTPVLLHDHDERLHEAVFLRGVDIYT	TLEPEIMPAATDNRYIRAVGVPALGFSPMNRTPVLLHDHDERLHEAVFLRGVDIYT	exact	original	12	D	349	349	N	1.43066	0.00733671	buried	False	97.94
human	#185750	TLEPEIMPAATDNRYIRAVGVPALGFSPMNRTPVLLHDHDERLHEAVFLRGVDIYT	ACY1			310	310	human/Q03154/AF-Q03154-F1.cif	Q03154	Aminoacylase-1	Homo sapiens	true	56	1	56	337	392	1	1	56	TLEPEIMPAATDNRYIRAVGVPALGFSPMNRTPVLLHDHDERLHEAVFLRGVDIYT	TLEPEIMPAATDNRYIRAVGVPALGFSPMNRTPVLLHDHDERLHEAVFLRGVDIYT	exact	original	13	N	350	350	R	9.92567	0.0362251	buried	False	96.69
human	#185750	TLEPEIMPAATDNRYIRAVGVPALGFSPMNRTPVLLHDHDERLHEAVFLRGVDIYT	ACY1			310	310	human/Q03154/AF-Q03154-F1.cif	Q03154	Aminoacylase-1	Homo sapiens	true	56	1	56	337	392	1	1	56	TLEPEIMPAATDNRYIRAVGVPALGFSPMNRTPVLLHDHDERLHEAVFLRGVDIYT	TLEPEIMPAATDNRYIRAVGVPALGFSPMNRTPVLLHDHDERLHEAVFLRGVDIYT	exact	original	14	R	351	351	Y	3.49576	0.0132918	buried	False	97.81
human	#185750	TLEPEIMPAATDNRYIRAVGVPALGFSPMNRTPVLLHDHDERLHEAVFLRGVDIYT	ACY1			310	310	human/Q03154/AF-Q03154-F1.cif	Q03154	Aminoacylase-1	Homo sapiens	true	56	1	56	337	392	1	1	56	TLEPEIMPAATDNRYIRAVGVPALGFSPMNRTPVLLHDHDERLHEAVFLRGVDIYT	TLEPEIMPAATDNRYIRAVGVPALGFSPMNRTPVLLHDHDERLHEAVFLRGVDIYT	exact	original	15	Y	352	352	I	0	0	buried	False	98.44
human	#185750	TLEPEIMPAATDNRYIRAVGVPALGFSPMNRTPVLLHDHDERLHEAVFLRGVDIYT	ACY1			310	310	human/Q03154/AF-Q03154-F1.cif	Q03154	Aminoacylase-1	Homo sapiens	true	56	1	56	337	392	1	1	56	TLEPEIMPAATDNRYIRAVGVPALGFSPMNRTPVLLHDHDERLHEAVFLRGVDIYT	TLEPEIMPAATDNRYIRAVGVPALGFSPMNRTPVLLHDHDERLHEAVFLRGVDIYT	exact	original	16	I	353	353	R	10.661	0.0389086	buried	False	97.94
human	#185750	TLEPEIMPAATDNRYIRAVGVPALGFSPMNRTPVLLHDHDERLHEAVFLRGVDIYT	ACY1			310	310	human/Q03154/AF-Q03154-F1.cif	Q03154	Aminoacylase-1	Homo sapiens	true	56	1	56	337	392	1	1	56	TLEPEIMPAATDNRYIRAVGVPALGFSPMNRTPVLLHDHDERLHEAVFLRGVDIYT	TLEPEIMPAATDNRYIRAVGVPALGFSPMNRTPVLLHDHDERLHEAVFLRGVDIYT	exact	original	17	R	354	354	A	40.3283	0.312622	exposed	True	96.44
human	#185750	TLEPEIMPAATDNRYIRAVGVPALGFSPMNRTPVLLHDHDERLHEAVFLRGVDIYT	ACY1			310	310	human/Q03154/AF-Q03154-F1.cif	Q03154	Aminoacylase-1	Homo sapiens	true	56	1	56	337	392	1	1	56	TLEPEIMPAATDNRYIRAVGVPALGFSPMNRTPVLLHDHDERLHEAVFLRGVDIYT	TLEPEIMPAATDNRYIRAVGVPALGFSPMNRTPVLLHDHDERLHEAVFLRGVDIYT	exact	original	18	A	355	355	V	64.3695	0.36994	exposed	True	96.75
human	#185750	TLEPEIMPAATDNRYIRAVGVPALGFSPMNRTPVLLHDHDERLHEAVFLRGVDIYT	ACY1			310	310	human/Q03154/AF-Q03154-F1.cif	Q03154	Aminoacylase-1	Homo sapiens	true	56	1	56	337	392	1	1	56	TLEPEIMPAATDNRYIRAVGVPALGFSPMNRTPVLLHDHDERLHEAVFLRGVDIYT	TLEPEIMPAATDNRYIRAVGVPALGFSPMNRTPVLLHDHDERLHEAVFLRGVDIYT	exact	original	19	V	356	356	G	63.3347	0.608987	exposed	True	96.12
human	#185750	TLEPEIMPAATDNRYIRAVGVPALGFSPMNRTPVLLHDHDERLHEAVFLRGVDIYT	ACY1			310	310	human/Q03154/AF-Q03154-F1.cif	Q03154	Aminoacylase-1	Homo sapiens	true	56	1	56	337	392	1	1	56	TLEPEIMPAATDNRYIRAVGVPALGFSPMNRTPVLLHDHDERLHEAVFLRGVDIYT	TLEPEIMPAATDNRYIRAVGVPALGFSPMNRTPVLLHDHDERLHEAVFLRGVDIYT	exact	original	20	G	357	357	V	13.0711	0.075121	intermediate	False	97.62
human	#185750	TLEPEIMPAATDNRYIRAVGVPALGFSPMNRTPVLLHDHDERLHEAVFLRGVDIYT	ACY1			310	310	human/Q03154/AF-Q03154-F1.cif	Q03154	Aminoacylase-1	Homo sapiens	true	56	1	56	337	392	1	1	56	TLEPEIMPAATDNRYIRAVGVPALGFSPMNRTPVLLHDHDERLHEAVFLRGVDIYT	TLEPEIMPAATDNRYIRAVGVPALGFSPMNRTPVLLHDHDERLHEAVFLRGVDIYT	exact	original	21	V	358	358	P	35.3805	0.222519	exposed	True	97.75
human	#185750	TLEPEIMPAATDNRYIRAVGVPALGFSPMNRTPVLLHDHDERLHEAVFLRGVDIYT	ACY1			310	310	human/Q03154/AF-Q03154-F1.cif	Q03154	Aminoacylase-1	Homo sapiens	true	56	1	56	337	392	1	1	56	TLEPEIMPAATDNRYIRAVGVPALGFSPMNRTPVLLHDHDERLHEAVFLRGVDIYT	TLEPEIMPAATDNRYIRAVGVPALGFSPMNRTPVLLHDHDERLHEAVFLRGVDIYT	exact	original	22	P	359	359	A	0	0	buried	False	98.56
human	#185750	TLEPEIMPAATDNRYIRAVGVPALGFSPMNRTPVLLHDHDERLHEAVFLRGVDIYT	ACY1			310	310	human/Q03154/AF-Q03154-F1.cif	Q03154	Aminoacylase-1	Homo sapiens	true	56	1	56	337	392	1	1	56	TLEPEIMPAATDNRYIRAVGVPALGFSPMNRTPVLLHDHDERLHEAVFLRGVDIYT	TLEPEIMPAATDNRYIRAVGVPALGFSPMNRTPVLLHDHDERLHEAVFLRGVDIYT	exact	original	23	A	360	360	L	0	0	buried	False	98.75
human	#185750	TLEPEIMPAATDNRYIRAVGVPALGFSPMNRTPVLLHDHDERLHEAVFLRGVDIYT	ACY1			310	310	human/Q03154/AF-Q03154-F1.cif	Q03154	Aminoacylase-1	Homo sapiens	true	56	1	56	337	392	1	1	56	TLEPEIMPAATDNRYIRAVGVPALGFSPMNRTPVLLHDHDERLHEAVFLRGVDIYT	TLEPEIMPAATDNRYIRAVGVPALGFSPMNRTPVLLHDHDERLHEAVFLRGVDIYT	exact	original	24	L	361	361	G	0.223793	0.00215186	buried	False	98.62
human	#185750	TLEPEIMPAATDNRYIRAVGVPALGFSPMNRTPVLLHDHDERLHEAVFLRGVDIYT	ACY1			310	310	human/Q03154/AF-Q03154-F1.cif	Q03154	Aminoacylase-1	Homo sapiens	true	56	1	56	337	392	1	1	56	TLEPEIMPAATDNRYIRAVGVPALGFSPMNRTPVLLHDHDERLHEAVFLRGVDIYT	TLEPEIMPAATDNRYIRAVGVPALGFSPMNRTPVLLHDHDERLHEAVFLRGVDIYT	exact	original	25	G	362	362	F	0.011593	4.83041e-05	buried	False	98.75
human	#185750	TLEPEIMPAATDNRYIRAVGVPALGFSPMNRTPVLLHDHDERLHEAVFLRGVDIYT	ACY1			310	310	human/Q03154/AF-Q03154-F1.cif	Q03154	Aminoacylase-1	Homo sapiens	true	56	1	56	337	392	1	1	56	TLEPEIMPAATDNRYIRAVGVPALGFSPMNRTPVLLHDHDERLHEAVFLRGVDIYT	TLEPEIMPAATDNRYIRAVGVPALGFSPMNRTPVLLHDHDERLHEAVFLRGVDIYT	exact	original	26	F	363	363	S	1.23447	0.0079643	buried	False	98.62
human	#185750	TLEPEIMPAATDNRYIRAVGVPALGFSPMNRTPVLLHDHDERLHEAVFLRGVDIYT	ACY1			310	310	human/Q03154/AF-Q03154-F1.cif	Q03154	Aminoacylase-1	Homo sapiens	true	56	1	56	337	392	1	1	56	TLEPEIMPAATDNRYIRAVGVPALGFSPMNRTPVLLHDHDERLHEAVFLRGVDIYT	TLEPEIMPAATDNRYIRAVGVPALGFSPMNRTPVLLHDHDERLHEAVFLRGVDIYT	exact	original	27	S	364	364	P	0.587947	0.00369778	buried	False	98.31
human	#185750	TLEPEIMPAATDNRYIRAVGVPALGFSPMNRTPVLLHDHDERLHEAVFLRGVDIYT	ACY1			310	310	human/Q03154/AF-Q03154-F1.cif	Q03154	Aminoacylase-1	Homo sapiens	true	56	1	56	337	392	1	1	56	TLEPEIMPAATDNRYIRAVGVPALGFSPMNRTPVLLHDHDERLHEAVFLRGVDIYT	TLEPEIMPAATDNRYIRAVGVPALGFSPMNRTPVLLHDHDERLHEAVFLRGVDIYT	exact	original	28	P	365	365	M	1.71433	0.00765325	buried	False	98.44
human	#185750	TLEPEIMPAATDNRYIRAVGVPALGFSPMNRTPVLLHDHDERLHEAVFLRGVDIYT	ACY1			310	310	human/Q03154/AF-Q03154-F1.cif	Q03154	Aminoacylase-1	Homo sapiens	true	56	1	56	337	392	1	1	56	TLEPEIMPAATDNRYIRAVGVPALGFSPMNRTPVLLHDHDERLHEAVFLRGVDIYT	TLEPEIMPAATDNRYIRAVGVPALGFSPMNRTPVLLHDHDERLHEAVFLRGVDIYT	exact	original	29	M	366	366	N	5.89476	0.0302296	buried	False	97.88
human	#185750	TLEPEIMPAATDNRYIRAVGVPALGFSPMNRTPVLLHDHDERLHEAVFLRGVDIYT	ACY1			310	310	human/Q03154/AF-Q03154-F1.cif	Q03154	Aminoacylase-1	Homo sapiens	true	56	1	56	337	392	1	1	56	TLEPEIMPAATDNRYIRAVGVPALGFSPMNRTPVLLHDHDERLHEAVFLRGVDIYT	TLEPEIMPAATDNRYIRAVGVPALGFSPMNRTPVLLHDHDERLHEAVFLRGVDIYT	exact	original	30	N	367	367	R	157.198	0.573717	exposed	True	98.06
human	#185750	TLEPEIMPAATDNRYIRAVGVPALGFSPMNRTPVLLHDHDERLHEAVFLRGVDIYT	ACY1			310	310	human/Q03154/AF-Q03154-F1.cif	Q03154	Aminoacylase-1	Homo sapiens	true	56	1	56	337	392	1	1	56	TLEPEIMPAATDNRYIRAVGVPALGFSPMNRTPVLLHDHDERLHEAVFLRGVDIYT	TLEPEIMPAATDNRYIRAVGVPALGFSPMNRTPVLLHDHDERLHEAVFLRGVDIYT	exact	original	31	R	368	368	T	7.3716	0.0428582	buried	False	98.56
human	#185750	TLEPEIMPAATDNRYIRAVGVPALGFSPMNRTPVLLHDHDERLHEAVFLRGVDIYT	ACY1			310	310	human/Q03154/AF-Q03154-F1.cif	Q03154	Aminoacylase-1	Homo sapiens	true	56	1	56	337	392	1	1	56	TLEPEIMPAATDNRYIRAVGVPALGFSPMNRTPVLLHDHDERLHEAVFLRGVDIYT	TLEPEIMPAATDNRYIRAVGVPALGFSPMNRTPVLLHDHDERLHEAVFLRGVDIYT	exact	original	32	T	369	369	P	66.4681	0.418038	exposed	True	98.06
human	#185750	TLEPEIMPAATDNRYIRAVGVPALGFSPMNRTPVLLHDHDERLHEAVFLRGVDIYT	ACY1			310	310	human/Q03154/AF-Q03154-F1.cif	Q03154	Aminoacylase-1	Homo sapiens	true	56	1	56	337	392	1	1	56	TLEPEIMPAATDNRYIRAVGVPALGFSPMNRTPVLLHDHDERLHEAVFLRGVDIYT	TLEPEIMPAATDNRYIRAVGVPALGFSPMNRTPVLLHDHDERLHEAVFLRGVDIYT	exact	original	33	P	370	370	V	68.3526	0.392831	exposed	True	97.56
human	#185750	TLEPEIMPAATDNRYIRAVGVPALGFSPMNRTPVLLHDHDERLHEAVFLRGVDIYT	ACY1			310	310	human/Q03154/AF-Q03154-F1.cif	Q03154	Aminoacylase-1	Homo sapiens	true	56	1	56	337	392	1	1	56	TLEPEIMPAATDNRYIRAVGVPALGFSPMNRTPVLLHDHDERLHEAVFLRGVDIYT	TLEPEIMPAATDNRYIRAVGVPALGFSPMNRTPVLLHDHDERLHEAVFLRGVDIYT	exact	original	34	V	371	371	L	25.6165	0.127445	intermediate	False	97.81
human	#185750	TLEPEIMPAATDNRYIRAVGVPALGFSPMNRTPVLLHDHDERLHEAVFLRGVDIYT	ACY1			310	310	human/Q03154/AF-Q03154-F1.cif	Q03154	Aminoacylase-1	Homo sapiens	true	56	1	56	337	392	1	1	56	TLEPEIMPAATDNRYIRAVGVPALGFSPMNRTPVLLHDHDERLHEAVFLRGVDIYT	TLEPEIMPAATDNRYIRAVGVPALGFSPMNRTPVLLHDHDERLHEAVFLRGVDIYT	exact	original	35	L	372	372	L	47.1837	0.234745	exposed	True	95.44
human	#185750	TLEPEIMPAATDNRYIRAVGVPALGFSPMNRTPVLLHDHDERLHEAVFLRGVDIYT	ACY1			310	310	human/Q03154/AF-Q03154-F1.cif	Q03154	Aminoacylase-1	Homo sapiens	true	56	1	56	337	392	1	1	56	TLEPEIMPAATDNRYIRAVGVPALGFSPMNRTPVLLHDHDERLHEAVFLRGVDIYT	TLEPEIMPAATDNRYIRAVGVPALGFSPMNRTPVLLHDHDERLHEAVFLRGVDIYT	exact	original	36	L	373	373	H	81.0349	0.361763	exposed	True	95.44
human	#185750	TLEPEIMPAATDNRYIRAVGVPALGFSPMNRTPVLLHDHDERLHEAVFLRGVDIYT	ACY1			310	310	human/Q03154/AF-Q03154-F1.cif	Q03154	Aminoacylase-1	Homo sapiens	true	56	1	56	337	392	1	1	56	TLEPEIMPAATDNRYIRAVGVPALGFSPMNRTPVLLHDHDERLHEAVFLRGVDIYT	TLEPEIMPAATDNRYIRAVGVPALGFSPMNRTPVLLHDHDERLHEAVFLRGVDIYT	exact	original	37	H	374	374	D	70.853	0.367114	exposed	True	96.38
human	#185750	TLEPEIMPAATDNRYIRAVGVPALGFSPMNRTPVLLHDHDERLHEAVFLRGVDIYT	ACY1			310	310	human/Q03154/AF-Q03154-F1.cif	Q03154	Aminoacylase-1	Homo sapiens	true	56	1	56	337	392	1	1	56	TLEPEIMPAATDNRYIRAVGVPALGFSPMNRTPVLLHDHDERLHEAVFLRGVDIYT	TLEPEIMPAATDNRYIRAVGVPALGFSPMNRTPVLLHDHDERLHEAVFLRGVDIYT	exact	original	38	D	375	375	H	68.0839	0.303946	exposed	True	96.44
human	#185750	TLEPEIMPAATDNRYIRAVGVPALGFSPMNRTPVLLHDHDERLHEAVFLRGVDIYT	ACY1			310	310	human/Q03154/AF-Q03154-F1.cif	Q03154	Aminoacylase-1	Homo sapiens	true	56	1	56	337	392	1	1	56	TLEPEIMPAATDNRYIRAVGVPALGFSPMNRTPVLLHDHDERLHEAVFLRGVDIYT	TLEPEIMPAATDNRYIRAVGVPALGFSPMNRTPVLLHDHDERLHEAVFLRGVDIYT	exact	original	39	H	376	376	D	32.7745	0.169816	intermediate	False	97.44
human	#185750	TLEPEIMPAATDNRYIRAVGVPALGFSPMNRTPVLLHDHDERLHEAVFLRGVDIYT	ACY1			310	310	human/Q03154/AF-Q03154-F1.cif	Q03154	Aminoacylase-1	Homo sapiens	true	56	1	56	337	392	1	1	56	TLEPEIMPAATDNRYIRAVGVPALGFSPMNRTPVLLHDHDERLHEAVFLRGVDIYT	TLEPEIMPAATDNRYIRAVGVPALGFSPMNRTPVLLHDHDERLHEAVFLRGVDIYT	exact	original	40	D	377	377	E	0.030814	0.000138179	buried	False	98.62
human	#185750	TLEPEIMPAATDNRYIRAVGVPALGFSPMNRTPVLLHDHDERLHEAVFLRGVDIYT	ACY1			310	310	human/Q03154/AF-Q03154-F1.cif	Q03154	Aminoacylase-1	Homo sapiens	true	56	1	56	337	392	1	1	56	TLEPEIMPAATDNRYIRAVGVPALGFSPMNRTPVLLHDHDERLHEAVFLRGVDIYT	TLEPEIMPAATDNRYIRAVGVPALGFSPMNRTPVLLHDHDERLHEAVFLRGVDIYT	exact	original	41	E	378	378	R	72.6401	0.26511	exposed	True	98.5
human	#185750	TLEPEIMPAATDNRYIRAVGVPALGFSPMNRTPVLLHDHDERLHEAVFLRGVDIYT	ACY1			310	310	human/Q03154/AF-Q03154-F1.cif	Q03154	Aminoacylase-1	Homo sapiens	true	56	1	56	337	392	1	1	56	TLEPEIMPAATDNRYIRAVGVPALGFSPMNRTPVLLHDHDERLHEAVFLRGVDIYT	TLEPEIMPAATDNRYIRAVGVPALGFSPMNRTPVLLHDHDERLHEAVFLRGVDIYT	exact	original	42	R	379	379	L	0.556163	0.00276698	buried	False	98.75
human	#185750	TLEPEIMPAATDNRYIRAVGVPALGFSPMNRTPVLLHDHDERLHEAVFLRGVDIYT	ACY1			310	310	human/Q03154/AF-Q03154-F1.cif	Q03154	Aminoacylase-1	Homo sapiens	true	56	1	56	337	392	1	1	56	TLEPEIMPAATDNRYIRAVGVPALGFSPMNRTPVLLHDHDERLHEAVFLRGVDIYT	TLEPEIMPAATDNRYIRAVGVPALGFSPMNRTPVLLHDHDERLHEAVFLRGVDIYT	exact	original	43	L	380	380	H	48.6981	0.217402	exposed	True	98.62
human	#185750	TLEPEIMPAATDNRYIRAVGVPALGFSPMNRTPVLLHDHDERLHEAVFLRGVDIYT	ACY1			310	310	human/Q03154/AF-Q03154-F1.cif	Q03154	Aminoacylase-1	Homo sapiens	true	56	1	56	337	392	1	1	56	TLEPEIMPAATDNRYIRAVGVPALGFSPMNRTPVLLHDHDERLHEAVFLRGVDIYT	TLEPEIMPAATDNRYIRAVGVPALGFSPMNRTPVLLHDHDERLHEAVFLRGVDIYT	exact	original	44	H	381	381	E	41.7564	0.187248	intermediate	False	98.56
human	#185750	TLEPEIMPAATDNRYIRAVGVPALGFSPMNRTPVLLHDHDERLHEAVFLRGVDIYT	ACY1			310	310	human/Q03154/AF-Q03154-F1.cif	Q03154	Aminoacylase-1	Homo sapiens	true	56	1	56	337	392	1	1	56	TLEPEIMPAATDNRYIRAVGVPALGFSPMNRTPVLLHDHDERLHEAVFLRGVDIYT	TLEPEIMPAATDNRYIRAVGVPALGFSPMNRTPVLLHDHDERLHEAVFLRGVDIYT	exact	original	45	E	382	382	A	56.5735	0.438555	exposed	True	98.38
human	#185750	TLEPEIMPAATDNRYIRAVGVPALGFSPMNRTPVLLHDHDERLHEAVFLRGVDIYT	ACY1			310	310	human/Q03154/AF-Q03154-F1.cif	Q03154	Aminoacylase-1	Homo sapiens	true	56	1	56	337	392	1	1	56	TLEPEIMPAATDNRYIRAVGVPALGFSPMNRTPVLLHDHDERLHEAVFLRGVDIYT	TLEPEIMPAATDNRYIRAVGVPALGFSPMNRTPVLLHDHDERLHEAVFLRGVDIYT	exact	original	46	A	383	383	V	28.1162	0.161587	intermediate	False	98.69
human	#185750	TLEPEIMPAATDNRYIRAVGVPALGFSPMNRTPVLLHDHDERLHEAVFLRGVDIYT	ACY1			310	310	human/Q03154/AF-Q03154-F1.cif	Q03154	Aminoacylase-1	Homo sapiens	true	56	1	56	337	392	1	1	56	TLEPEIMPAATDNRYIRAVGVPALGFSPMNRTPVLLHDHDERLHEAVFLRGVDIYT	TLEPEIMPAATDNRYIRAVGVPALGFSPMNRTPVLLHDHDERLHEAVFLRGVDIYT	exact	original	47	V	384	384	F	0	0	buried	False	98.81
human	#185750	TLEPEIMPAATDNRYIRAVGVPALGFSPMNRTPVLLHDHDERLHEAVFLRGVDIYT	ACY1			310	310	human/Q03154/AF-Q03154-F1.cif	Q03154	Aminoacylase-1	Homo sapiens	true	56	1	56	337	392	1	1	56	TLEPEIMPAATDNRYIRAVGVPALGFSPMNRTPVLLHDHDERLHEAVFLRGVDIYT	TLEPEIMPAATDNRYIRAVGVPALGFSPMNRTPVLLHDHDERLHEAVFLRGVDIYT	exact	original	48	F	385	385	L	38.3025	0.19056	intermediate	False	98.81
human	#185750	TLEPEIMPAATDNRYIRAVGVPALGFSPMNRTPVLLHDHDERLHEAVFLRGVDIYT	ACY1			310	310	human/Q03154/AF-Q03154-F1.cif	Q03154	Aminoacylase-1	Homo sapiens	true	56	1	56	337	392	1	1	56	TLEPEIMPAATDNRYIRAVGVPALGFSPMNRTPVLLHDHDERLHEAVFLRGVDIYT	TLEPEIMPAATDNRYIRAVGVPALGFSPMNRTPVLLHDHDERLHEAVFLRGVDIYT	exact	original	49	L	386	386	R	87.4824	0.319279	exposed	True	98.62
human	#185750	TLEPEIMPAATDNRYIRAVGVPALGFSPMNRTPVLLHDHDERLHEAVFLRGVDIYT	ACY1			310	310	human/Q03154/AF-Q03154-F1.cif	Q03154	Aminoacylase-1	Homo sapiens	true	56	1	56	337	392	1	1	56	TLEPEIMPAATDNRYIRAVGVPALGFSPMNRTPVLLHDHDERLHEAVFLRGVDIYT	TLEPEIMPAATDNRYIRAVGVPALGFSPMNRTPVLLHDHDERLHEAVFLRGVDIYT	exact	original	50	R	387	387	G	0	0	buried	False	98.75
human	#185750	TLEPEIMPAATDNRYIRAVGVPALGFSPMNRTPVLLHDHDERLHEAVFLRGVDIYT	ACY1			310	310	human/Q03154/AF-Q03154-F1.cif	Q03154	Aminoacylase-1	Homo sapiens	true	56	1	56	337	392	1	1	56	TLEPEIMPAATDNRYIRAVGVPALGFSPMNRTPVLLHDHDERLHEAVFLRGVDIYT	TLEPEIMPAATDNRYIRAVGVPALGFSPMNRTPVLLHDHDERLHEAVFLRGVDIYT	exact	original	51	G	388	388	V	0.564641	0.00324506	buried	False	98.81
human	#185750	TLEPEIMPAATDNRYIRAVGVPALGFSPMNRTPVLLHDHDERLHEAVFLRGVDIYT	ACY1			310	310	human/Q03154/AF-Q03154-F1.cif	Q03154	Aminoacylase-1	Homo sapiens	true	56	1	56	337	392	1	1	56	TLEPEIMPAATDNRYIRAVGVPALGFSPMNRTPVLLHDHDERLHEAVFLRGVDIYT	TLEPEIMPAATDNRYIRAVGVPALGFSPMNRTPVLLHDHDERLHEAVFLRGVDIYT	exact	original	52	V	389	389	D	60.6065	0.314023	exposed	True	98.75
human	#185750	TLEPEIMPAATDNRYIRAVGVPALGFSPMNRTPVLLHDHDERLHEAVFLRGVDIYT	ACY1			310	310	human/Q03154/AF-Q03154-F1.cif	Q03154	Aminoacylase-1	Homo sapiens	true	56	1	56	337	392	1	1	56	TLEPEIMPAATDNRYIRAVGVPALGFSPMNRTPVLLHDHDERLHEAVFLRGVDIYT	TLEPEIMPAATDNRYIRAVGVPALGFSPMNRTPVLLHDHDERLHEAVFLRGVDIYT	exact	original	53	D	390	390	I	0.293866	0.00149171	buried	False	98.81
human	#185750	TLEPEIMPAATDNRYIRAVGVPALGFSPMNRTPVLLHDHDERLHEAVFLRGVDIYT	ACY1			310	310	human/Q03154/AF-Q03154-F1.cif	Q03154	Aminoacylase-1	Homo sapiens	true	56	1	56	337	392	1	1	56	TLEPEIMPAATDNRYIRAVGVPALGFSPMNRTPVLLHDHDERLHEAVFLRGVDIYT	TLEPEIMPAATDNRYIRAVGVPALGFSPMNRTPVLLHDHDERLHEAVFLRGVDIYT	exact	original	54	I	391	391	Y	0	0	buried	False	98.88
human	#185750	TLEPEIMPAATDNRYIRAVGVPALGFSPMNRTPVLLHDHDERLHEAVFLRGVDIYT	ACY1			310	310	human/Q03154/AF-Q03154-F1.cif	Q03154	Aminoacylase-1	Homo sapiens	true	56	1	56	337	392	1	1	56	TLEPEIMPAATDNRYIRAVGVPALGFSPMNRTPVLLHDHDERLHEAVFLRGVDIYT	TLEPEIMPAATDNRYIRAVGVPALGFSPMNRTPVLLHDHDERLHEAVFLRGVDIYT	exact	original	55	Y	392	392	T	15.8732	0.092286	intermediate	False	98.75
human	#185750	TLEPEIMPAATDNRYIRAVGVPALGFSPMNRTPVLLHDHDERLHEAVFLRGVDIYT	ACY1			310	310	human/Q03154/AF-Q03154-F1.cif	Q03154	Aminoacylase-1	Homo sapiens	true	56	1	56	337	392	1	1	56	TLEPEIMPAATDNRYIRAVGVPALGFSPMNRTPVLLHDHDERLHEAVFLRGVDIYT	TLEPEIMPAATDNRYIRAVGVPALGFSPMNRTPVLLHDHDERLHEAVFLRGVDIYT	exact	original	56	T	393	393	R	126.807	0.462798	exposed	True	98.62
human	#257815	HQGRDGHTGLHSACYHGHIRLVQFLLDNGADMNLVACDPSRSSGEKDEQTCLMWAY	TNNI3K			309	309	human/Q59H18/AF-Q59H18-F1.cif	Q59H18	Serine/threonine-protein kinase TNNI3K	Homo sapiens	true	56	1	56	335	390	1	1	56	HQGRDGHTGLHSACYHGHIRLVQFLLDNGADMNLVACDPSRSSGEKDEQTCLMWAY	HQGRDGHTGLHSACYHGHIRLVQFLLDNGADMNLVACDPSRSSGEKDEQTCLMWAY	exact	original	1	H	336	336	Q	72.6855	0.323047	exposed	True	93.62
human	#257815	HQGRDGHTGLHSACYHGHIRLVQFLLDNGADMNLVACDPSRSSGEKDEQTCLMWAY	TNNI3K			309	309	human/Q59H18/AF-Q59H18-F1.cif	Q59H18	Serine/threonine-protein kinase TNNI3K	Homo sapiens	true	56	1	56	335	390	1	1	56	HQGRDGHTGLHSACYHGHIRLVQFLLDNGADMNLVACDPSRSSGEKDEQTCLMWAY	HQGRDGHTGLHSACYHGHIRLVQFLLDNGADMNLVACDPSRSSGEKDEQTCLMWAY	exact	original	2	Q	337	337	G	7.22259	0.069448	intermediate	False	90.38
human	#257815	HQGRDGHTGLHSACYHGHIRLVQFLLDNGADMNLVACDPSRSSGEKDEQTCLMWAY	TNNI3K			309	309	human/Q59H18/AF-Q59H18-F1.cif	Q59H18	Serine/threonine-protein kinase TNNI3K	Homo sapiens	true	56	1	56	335	390	1	1	56	HQGRDGHTGLHSACYHGHIRLVQFLLDNGADMNLVACDPSRSSGEKDEQTCLMWAY	HQGRDGHTGLHSACYHGHIRLVQFLLDNGADMNLVACDPSRSSGEKDEQTCLMWAY	exact	original	3	G	338	338	R	168.964	0.616656	exposed	True	88.06
human	#257815	HQGRDGHTGLHSACYHGHIRLVQFLLDNGADMNLVACDPSRSSGEKDEQTCLMWAY	TNNI3K			309	309	human/Q59H18/AF-Q59H18-F1.cif	Q59H18	Serine/threonine-protein kinase TNNI3K	Homo sapiens	true	56	1	56	335	390	1	1	56	HQGRDGHTGLHSACYHGHIRLVQFLLDNGADMNLVACDPSRSSGEKDEQTCLMWAY	HQGRDGHTGLHSACYHGHIRLVQFLLDNGADMNLVACDPSRSSGEKDEQTCLMWAY	exact	original	4	R	339	339	D	24.4467	0.126667	intermediate	False	85.12
human	#257815	HQGRDGHTGLHSACYHGHIRLVQFLLDNGADMNLVACDPSRSSGEKDEQTCLMWAY	TNNI3K			309	309	human/Q59H18/AF-Q59H18-F1.cif	Q59H18	Serine/threonine-protein kinase TNNI3K	Homo sapiens	true	56	1	56	335	390	1	1	56	HQGRDGHTGLHSACYHGHIRLVQFLLDNGADMNLVACDPSRSSGEKDEQTCLMWAY	HQGRDGHTGLHSACYHGHIRLVQFLLDNGADMNLVACDPSRSSGEKDEQTCLMWAY	exact	original	5	D	340	340	G	12.5545	0.120716	intermediate	False	89.31
human	#257815	HQGRDGHTGLHSACYHGHIRLVQFLLDNGADMNLVACDPSRSSGEKDEQTCLMWAY	TNNI3K			309	309	human/Q59H18/AF-Q59H18-F1.cif	Q59H18	Serine/threonine-protein kinase TNNI3K	Homo sapiens	true	56	1	56	335	390	1	1	56	HQGRDGHTGLHSACYHGHIRLVQFLLDNGADMNLVACDPSRSSGEKDEQTCLMWAY	HQGRDGHTGLHSACYHGHIRLVQFLLDNGADMNLVACDPSRSSGEKDEQTCLMWAY	exact	original	6	G	341	341	H	6.39994	0.0285711	buried	False	91.44
human	#257815	HQGRDGHTGLHSACYHGHIRLVQFLLDNGADMNLVACDPSRSSGEKDEQTCLMWAY	TNNI3K			309	309	human/Q59H18/AF-Q59H18-F1.cif	Q59H18	Serine/threonine-protein kinase TNNI3K	Homo sapiens	true	56	1	56	335	390	1	1	56	HQGRDGHTGLHSACYHGHIRLVQFLLDNGADMNLVACDPSRSSGEKDEQTCLMWAY	HQGRDGHTGLHSACYHGHIRLVQFLLDNGADMNLVACDPSRSSGEKDEQTCLMWAY	exact	original	7	H	342	342	T	1.22107	0.00709924	buried	False	95.19
human	#257815	HQGRDGHTGLHSACYHGHIRLVQFLLDNGADMNLVACDPSRSSGEKDEQTCLMWAY	TNNI3K			309	309	human/Q59H18/AF-Q59H18-F1.cif	Q59H18	Serine/threonine-protein kinase TNNI3K	Homo sapiens	true	56	1	56	335	390	1	1	56	HQGRDGHTGLHSACYHGHIRLVQFLLDNGADMNLVACDPSRSSGEKDEQTCLMWAY	HQGRDGHTGLHSACYHGHIRLVQFLLDNGADMNLVACDPSRSSGEKDEQTCLMWAY	exact	original	8	T	343	343	G	0	0	buried	False	95.5
human	#257815	HQGRDGHTGLHSACYHGHIRLVQFLLDNGADMNLVACDPSRSSGEKDEQTCLMWAY	TNNI3K			309	309	human/Q59H18/AF-Q59H18-F1.cif	Q59H18	Serine/threonine-protein kinase TNNI3K	Homo sapiens	true	56	1	56	335	390	1	1	56	HQGRDGHTGLHSACYHGHIRLVQFLLDNGADMNLVACDPSRSSGEKDEQTCLMWAY	HQGRDGHTGLHSACYHGHIRLVQFLLDNGADMNLVACDPSRSSGEKDEQTCLMWAY	exact	original	9	G	344	344	L	1.05118	0.00522977	buried	False	96.81
human	#257815	HQGRDGHTGLHSACYHGHIRLVQFLLDNGADMNLVACDPSRSSGEKDEQTCLMWAY	TNNI3K			309	309	human/Q59H18/AF-Q59H18-F1.cif	Q59H18	Serine/threonine-protein kinase TNNI3K	Homo sapiens	true	56	1	56	335	390	1	1	56	HQGRDGHTGLHSACYHGHIRLVQFLLDNGADMNLVACDPSRSSGEKDEQTCLMWAY	HQGRDGHTGLHSACYHGHIRLVQFLLDNGADMNLVACDPSRSSGEKDEQTCLMWAY	exact	original	10	L	345	345	H	0.281614	0.00125721	buried	False	94
human	#257815	HQGRDGHTGLHSACYHGHIRLVQFLLDNGADMNLVACDPSRSSGEKDEQTCLMWAY	TNNI3K			309	309	human/Q59H18/AF-Q59H18-F1.cif	Q59H18	Serine/threonine-protein kinase TNNI3K	Homo sapiens	true	56	1	56	335	390	1	1	56	HQGRDGHTGLHSACYHGHIRLVQFLLDNGADMNLVACDPSRSSGEKDEQTCLMWAY	HQGRDGHTGLHSACYHGHIRLVQFLLDNGADMNLVACDPSRSSGEKDEQTCLMWAY	exact	original	11	H	346	346	S	3.72884	0.024057	buried	False	93.38
human	#257815	HQGRDGHTGLHSACYHGHIRLVQFLLDNGADMNLVACDPSRSSGEKDEQTCLMWAY	TNNI3K			309	309	human/Q59H18/AF-Q59H18-F1.cif	Q59H18	Serine/threonine-protein kinase TNNI3K	Homo sapiens	true	56	1	56	335	390	1	1	56	HQGRDGHTGLHSACYHGHIRLVQFLLDNGADMNLVACDPSRSSGEKDEQTCLMWAY	HQGRDGHTGLHSACYHGHIRLVQFLLDNGADMNLVACDPSRSSGEKDEQTCLMWAY	exact	original	12	S	347	347	A	0	0	buried	False	95.75
human	#257815	HQGRDGHTGLHSACYHGHIRLVQFLLDNGADMNLVACDPSRSSGEKDEQTCLMWAY	TNNI3K			309	309	human/Q59H18/AF-Q59H18-F1.cif	Q59H18	Serine/threonine-protein kinase TNNI3K	Homo sapiens	true	56	1	56	335	390	1	1	56	HQGRDGHTGLHSACYHGHIRLVQFLLDNGADMNLVACDPSRSSGEKDEQTCLMWAY	HQGRDGHTGLHSACYHGHIRLVQFLLDNGADMNLVACDPSRSSGEKDEQTCLMWAY	exact	original	13	A	348	348	C	0	0	buried	False	92.94
human	#257815	HQGRDGHTGLHSACYHGHIRLVQFLLDNGADMNLVACDPSRSSGEKDEQTCLMWAY	TNNI3K			309	309	human/Q59H18/AF-Q59H18-F1.cif	Q59H18	Serine/threonine-protein kinase TNNI3K	Homo sapiens	true	56	1	56	335	390	1	1	56	HQGRDGHTGLHSACYHGHIRLVQFLLDNGADMNLVACDPSRSSGEKDEQTCLMWAY	HQGRDGHTGLHSACYHGHIRLVQFLLDNGADMNLVACDPSRSSGEKDEQTCLMWAY	exact	original	14	C	349	349	Y	31.1332	0.118377	intermediate	False	89.94
human	#257815	HQGRDGHTGLHSACYHGHIRLVQFLLDNGADMNLVACDPSRSSGEKDEQTCLMWAY	TNNI3K			309	309	human/Q59H18/AF-Q59H18-F1.cif	Q59H18	Serine/threonine-protein kinase TNNI3K	Homo sapiens	true	56	1	56	335	390	1	1	56	HQGRDGHTGLHSACYHGHIRLVQFLLDNGADMNLVACDPSRSSGEKDEQTCLMWAY	HQGRDGHTGLHSACYHGHIRLVQFLLDNGADMNLVACDPSRSSGEKDEQTCLMWAY	exact	original	15	Y	350	350	H	49.9913	0.223176	exposed	True	89.31
human	#257815	HQGRDGHTGLHSACYHGHIRLVQFLLDNGADMNLVACDPSRSSGEKDEQTCLMWAY	TNNI3K			309	309	human/Q59H18/AF-Q59H18-F1.cif	Q59H18	Serine/threonine-protein kinase TNNI3K	Homo sapiens	true	56	1	56	335	390	1	1	56	HQGRDGHTGLHSACYHGHIRLVQFLLDNGADMNLVACDPSRSSGEKDEQTCLMWAY	HQGRDGHTGLHSACYHGHIRLVQFLLDNGADMNLVACDPSRSSGEKDEQTCLMWAY	exact	original	16	H	351	351	G	25.731	0.247414	exposed	True	91.5
human	#257815	HQGRDGHTGLHSACYHGHIRLVQFLLDNGADMNLVACDPSRSSGEKDEQTCLMWAY	TNNI3K			309	309	human/Q59H18/AF-Q59H18-F1.cif	Q59H18	Serine/threonine-protein kinase TNNI3K	Homo sapiens	true	56	1	56	335	390	1	1	56	HQGRDGHTGLHSACYHGHIRLVQFLLDNGADMNLVACDPSRSSGEKDEQTCLMWAY	HQGRDGHTGLHSACYHGHIRLVQFLLDNGADMNLVACDPSRSSGEKDEQTCLMWAY	exact	original	17	G	352	352	H	46.4194	0.207229	exposed	True	94.31
human	#257815	HQGRDGHTGLHSACYHGHIRLVQFLLDNGADMNLVACDPSRSSGEKDEQTCLMWAY	TNNI3K			309	309	human/Q59H18/AF-Q59H18-F1.cif	Q59H18	Serine/threonine-protein kinase TNNI3K	Homo sapiens	true	56	1	56	335	390	1	1	56	HQGRDGHTGLHSACYHGHIRLVQFLLDNGADMNLVACDPSRSSGEKDEQTCLMWAY	HQGRDGHTGLHSACYHGHIRLVQFLLDNGADMNLVACDPSRSSGEKDEQTCLMWAY	exact	original	18	H	353	353	I	75.7525	0.38453	exposed	True	93.88
human	#257815	HQGRDGHTGLHSACYHGHIRLVQFLLDNGADMNLVACDPSRSSGEKDEQTCLMWAY	TNNI3K			309	309	human/Q59H18/AF-Q59H18-F1.cif	Q59H18	Serine/threonine-protein kinase TNNI3K	Homo sapiens	true	56	1	56	335	390	1	1	56	HQGRDGHTGLHSACYHGHIRLVQFLLDNGADMNLVACDPSRSSGEKDEQTCLMWAY	HQGRDGHTGLHSACYHGHIRLVQFLLDNGADMNLVACDPSRSSGEKDEQTCLMWAY	exact	original	19	I	354	354	R	195.614	0.713919	exposed	True	96.12
human	#257815	HQGRDGHTGLHSACYHGHIRLVQFLLDNGADMNLVACDPSRSSGEKDEQTCLMWAY	TNNI3K			309	309	human/Q59H18/AF-Q59H18-F1.cif	Q59H18	Serine/threonine-protein kinase TNNI3K	Homo sapiens	true	56	1	56	335	390	1	1	56	HQGRDGHTGLHSACYHGHIRLVQFLLDNGADMNLVACDPSRSSGEKDEQTCLMWAY	HQGRDGHTGLHSACYHGHIRLVQFLLDNGADMNLVACDPSRSSGEKDEQTCLMWAY	exact	original	20	R	355	355	L	3.19558	0.0158984	buried	False	97.25
human	#257815	HQGRDGHTGLHSACYHGHIRLVQFLLDNGADMNLVACDPSRSSGEKDEQTCLMWAY	TNNI3K			309	309	human/Q59H18/AF-Q59H18-F1.cif	Q59H18	Serine/threonine-protein kinase TNNI3K	Homo sapiens	true	56	1	56	335	390	1	1	56	HQGRDGHTGLHSACYHGHIRLVQFLLDNGADMNLVACDPSRSSGEKDEQTCLMWAY	HQGRDGHTGLHSACYHGHIRLVQFLLDNGADMNLVACDPSRSSGEKDEQTCLMWAY	exact	original	21	L	356	356	V	0	0	buried	False	96.69
human	#257815	HQGRDGHTGLHSACYHGHIRLVQFLLDNGADMNLVACDPSRSSGEKDEQTCLMWAY	TNNI3K			309	309	human/Q59H18/AF-Q59H18-F1.cif	Q59H18	Serine/threonine-protein kinase TNNI3K	Homo sapiens	true	56	1	56	335	390	1	1	56	HQGRDGHTGLHSACYHGHIRLVQFLLDNGADMNLVACDPSRSSGEKDEQTCLMWAY	HQGRDGHTGLHSACYHGHIRLVQFLLDNGADMNLVACDPSRSSGEKDEQTCLMWAY	exact	original	22	V	357	357	Q	62.892	0.27952	exposed	True	94.81
human	#257815	HQGRDGHTGLHSACYHGHIRLVQFLLDNGADMNLVACDPSRSSGEKDEQTCLMWAY	TNNI3K			309	309	human/Q59H18/AF-Q59H18-F1.cif	Q59H18	Serine/threonine-protein kinase TNNI3K	Homo sapiens	true	56	1	56	335	390	1	1	56	HQGRDGHTGLHSACYHGHIRLVQFLLDNGADMNLVACDPSRSSGEKDEQTCLMWAY	HQGRDGHTGLHSACYHGHIRLVQFLLDNGADMNLVACDPSRSSGEKDEQTCLMWAY	exact	original	23	Q	358	358	F	36.0598	0.150249	intermediate	False	96.31
human	#257815	HQGRDGHTGLHSACYHGHIRLVQFLLDNGADMNLVACDPSRSSGEKDEQTCLMWAY	TNNI3K			309	309	human/Q59H18/AF-Q59H18-F1.cif	Q59H18	Serine/threonine-protein kinase TNNI3K	Homo sapiens	true	56	1	56	335	390	1	1	56	HQGRDGHTGLHSACYHGHIRLVQFLLDNGADMNLVACDPSRSSGEKDEQTCLMWAY	HQGRDGHTGLHSACYHGHIRLVQFLLDNGADMNLVACDPSRSSGEKDEQTCLMWAY	exact	original	24	F	359	359	L	0.193582	0.000963097	buried	False	97.12
human	#257815	HQGRDGHTGLHSACYHGHIRLVQFLLDNGADMNLVACDPSRSSGEKDEQTCLMWAY	TNNI3K			309	309	human/Q59H18/AF-Q59H18-F1.cif	Q59H18	Serine/threonine-protein kinase TNNI3K	Homo sapiens	true	56	1	56	335	390	1	1	56	HQGRDGHTGLHSACYHGHIRLVQFLLDNGADMNLVACDPSRSSGEKDEQTCLMWAY	HQGRDGHTGLHSACYHGHIRLVQFLLDNGADMNLVACDPSRSSGEKDEQTCLMWAY	exact	original	25	L	360	360	L	1.26731	0.00630502	buried	False	95.44
human	#257815	HQGRDGHTGLHSACYHGHIRLVQFLLDNGADMNLVACDPSRSSGEKDEQTCLMWAY	TNNI3K			309	309	human/Q59H18/AF-Q59H18-F1.cif	Q59H18	Serine/threonine-protein kinase TNNI3K	Homo sapiens	true	56	1	56	335	390	1	1	56	HQGRDGHTGLHSACYHGHIRLVQFLLDNGADMNLVACDPSRSSGEKDEQTCLMWAY	HQGRDGHTGLHSACYHGHIRLVQFLLDNGADMNLVACDPSRSSGEKDEQTCLMWAY	exact	original	26	L	361	361	D	75.2353	0.38982	exposed	True	93.75
human	#257815	HQGRDGHTGLHSACYHGHIRLVQFLLDNGADMNLVACDPSRSSGEKDEQTCLMWAY	TNNI3K			309	309	human/Q59H18/AF-Q59H18-F1.cif	Q59H18	Serine/threonine-protein kinase TNNI3K	Homo sapiens	true	56	1	56	335	390	1	1	56	HQGRDGHTGLHSACYHGHIRLVQFLLDNGADMNLVACDPSRSSGEKDEQTCLMWAY	HQGRDGHTGLHSACYHGHIRLVQFLLDNGADMNLVACDPSRSSGEKDEQTCLMWAY	exact	original	27	D	362	362	N	80.9122	0.414935	exposed	True	94.44
human	#257815	HQGRDGHTGLHSACYHGHIRLVQFLLDNGADMNLVACDPSRSSGEKDEQTCLMWAY	TNNI3K			309	309	human/Q59H18/AF-Q59H18-F1.cif	Q59H18	Serine/threonine-protein kinase TNNI3K	Homo sapiens	true	56	1	56	335	390	1	1	56	HQGRDGHTGLHSACYHGHIRLVQFLLDNGADMNLVACDPSRSSGEKDEQTCLMWAY	HQGRDGHTGLHSACYHGHIRLVQFLLDNGADMNLVACDPSRSSGEKDEQTCLMWAY	exact	original	28	N	363	363	G	30.7768	0.29593	exposed	True	93.31
human	#257815	HQGRDGHTGLHSACYHGHIRLVQFLLDNGADMNLVACDPSRSSGEKDEQTCLMWAY	TNNI3K			309	309	human/Q59H18/AF-Q59H18-F1.cif	Q59H18	Serine/threonine-protein kinase TNNI3K	Homo sapiens	true	56	1	56	335	390	1	1	56	HQGRDGHTGLHSACYHGHIRLVQFLLDNGADMNLVACDPSRSSGEKDEQTCLMWAY	HQGRDGHTGLHSACYHGHIRLVQFLLDNGADMNLVACDPSRSSGEKDEQTCLMWAY	exact	original	29	G	364	364	A	1.81344	0.0140576	buried	False	95.69
human	#257815	HQGRDGHTGLHSACYHGHIRLVQFLLDNGADMNLVACDPSRSSGEKDEQTCLMWAY	TNNI3K			309	309	human/Q59H18/AF-Q59H18-F1.cif	Q59H18	Serine/threonine-protein kinase TNNI3K	Homo sapiens	true	56	1	56	335	390	1	1	56	HQGRDGHTGLHSACYHGHIRLVQFLLDNGADMNLVACDPSRSSGEKDEQTCLMWAY	HQGRDGHTGLHSACYHGHIRLVQFLLDNGADMNLVACDPSRSSGEKDEQTCLMWAY	exact	original	30	A	365	365	D	40.6525	0.210635	exposed	True	92.56
human	#257815	HQGRDGHTGLHSACYHGHIRLVQFLLDNGADMNLVACDPSRSSGEKDEQTCLMWAY	TNNI3K			309	309	human/Q59H18/AF-Q59H18-F1.cif	Q59H18	Serine/threonine-protein kinase TNNI3K	Homo sapiens	true	56	1	56	335	390	1	1	56	HQGRDGHTGLHSACYHGHIRLVQFLLDNGADMNLVACDPSRSSGEKDEQTCLMWAY	HQGRDGHTGLHSACYHGHIRLVQFLLDNGADMNLVACDPSRSSGEKDEQTCLMWAY	exact	original	31	D	366	366	M	50.8845	0.227163	exposed	True	90.81
human	#257815	HQGRDGHTGLHSACYHGHIRLVQFLLDNGADMNLVACDPSRSSGEKDEQTCLMWAY	TNNI3K			309	309	human/Q59H18/AF-Q59H18-F1.cif	Q59H18	Serine/threonine-protein kinase TNNI3K	Homo sapiens	true	56	1	56	335	390	1	1	56	HQGRDGHTGLHSACYHGHIRLVQFLLDNGADMNLVACDPSRSSGEKDEQTCLMWAY	HQGRDGHTGLHSACYHGHIRLVQFLLDNGADMNLVACDPSRSSGEKDEQTCLMWAY	exact	original	32	M	367	367	N	94.3399	0.483794	exposed	True	87.62
human	#257815	HQGRDGHTGLHSACYHGHIRLVQFLLDNGADMNLVACDPSRSSGEKDEQTCLMWAY	TNNI3K			309	309	human/Q59H18/AF-Q59H18-F1.cif	Q59H18	Serine/threonine-protein kinase TNNI3K	Homo sapiens	true	56	1	56	335	390	1	1	56	HQGRDGHTGLHSACYHGHIRLVQFLLDNGADMNLVACDPSRSSGEKDEQTCLMWAY	HQGRDGHTGLHSACYHGHIRLVQFLLDNGADMNLVACDPSRSSGEKDEQTCLMWAY	exact	original	33	N	368	368	L	43.8908	0.218362	exposed	True	89.44
human	#257815	HQGRDGHTGLHSACYHGHIRLVQFLLDNGADMNLVACDPSRSSGEKDEQTCLMWAY	TNNI3K			309	309	human/Q59H18/AF-Q59H18-F1.cif	Q59H18	Serine/threonine-protein kinase TNNI3K	Homo sapiens	true	56	1	56	335	390	1	1	56	HQGRDGHTGLHSACYHGHIRLVQFLLDNGADMNLVACDPSRSSGEKDEQTCLMWAY	HQGRDGHTGLHSACYHGHIRLVQFLLDNGADMNLVACDPSRSSGEKDEQTCLMWAY	exact	original	34	L	369	369	V	42.7225	0.245532	exposed	True	87.5
human	#257815	HQGRDGHTGLHSACYHGHIRLVQFLLDNGADMNLVACDPSRSSGEKDEQTCLMWAY	TNNI3K			309	309	human/Q59H18/AF-Q59H18-F1.cif	Q59H18	Serine/threonine-protein kinase TNNI3K	Homo sapiens	true	56	1	56	335	390	1	1	56	HQGRDGHTGLHSACYHGHIRLVQFLLDNGADMNLVACDPSRSSGEKDEQTCLMWAY	HQGRDGHTGLHSACYHGHIRLVQFLLDNGADMNLVACDPSRSSGEKDEQTCLMWAY	exact	original	35	V	370	370	A	2.45221	0.0190094	buried	False	85.25
human	#257815	HQGRDGHTGLHSACYHGHIRLVQFLLDNGADMNLVACDPSRSSGEKDEQTCLMWAY	TNNI3K			309	309	human/Q59H18/AF-Q59H18-F1.cif	Q59H18	Serine/threonine-protein kinase TNNI3K	Homo sapiens	true	56	1	56	335	390	1	1	56	HQGRDGHTGLHSACYHGHIRLVQFLLDNGADMNLVACDPSRSSGEKDEQTCLMWAY	HQGRDGHTGLHSACYHGHIRLVQFLLDNGADMNLVACDPSRSSGEKDEQTCLMWAY	exact	original	36	A	371	371	C	45.2052	0.27069	exposed	True	74.81
human	#257815	HQGRDGHTGLHSACYHGHIRLVQFLLDNGADMNLVACDPSRSSGEKDEQTCLMWAY	TNNI3K			309	309	human/Q59H18/AF-Q59H18-F1.cif	Q59H18	Serine/threonine-protein kinase TNNI3K	Homo sapiens	true	56	1	56	335	390	1	1	56	HQGRDGHTGLHSACYHGHIRLVQFLLDNGADMNLVACDPSRSSGEKDEQTCLMWAY	HQGRDGHTGLHSACYHGHIRLVQFLLDNGADMNLVACDPSRSSGEKDEQTCLMWAY	exact	original	37	C	372	372	D	37.1913	0.192701	intermediate	False	59.84
human	#257815	HQGRDGHTGLHSACYHGHIRLVQFLLDNGADMNLVACDPSRSSGEKDEQTCLMWAY	TNNI3K			309	309	human/Q59H18/AF-Q59H18-F1.cif	Q59H18	Serine/threonine-protein kinase TNNI3K	Homo sapiens	true	56	1	56	335	390	1	1	56	HQGRDGHTGLHSACYHGHIRLVQFLLDNGADMNLVACDPSRSSGEKDEQTCLMWAY	HQGRDGHTGLHSACYHGHIRLVQFLLDNGADMNLVACDPSRSSGEKDEQTCLMWAY	exact	original	38	D	373	373	P	117.567	0.739417	exposed	True	52.5
human	#257815	HQGRDGHTGLHSACYHGHIRLVQFLLDNGADMNLVACDPSRSSGEKDEQTCLMWAY	TNNI3K			309	309	human/Q59H18/AF-Q59H18-F1.cif	Q59H18	Serine/threonine-protein kinase TNNI3K	Homo sapiens	true	56	1	56	335	390	1	1	56	HQGRDGHTGLHSACYHGHIRLVQFLLDNGADMNLVACDPSRSSGEKDEQTCLMWAY	HQGRDGHTGLHSACYHGHIRLVQFLLDNGADMNLVACDPSRSSGEKDEQTCLMWAY	exact	original	39	P	374	374	S	87.5012	0.564524	exposed	True	48.94
human	#257815	HQGRDGHTGLHSACYHGHIRLVQFLLDNGADMNLVACDPSRSSGEKDEQTCLMWAY	TNNI3K			309	309	human/Q59H18/AF-Q59H18-F1.cif	Q59H18	Serine/threonine-protein kinase TNNI3K	Homo sapiens	true	56	1	56	335	390	1	1	56	HQGRDGHTGLHSACYHGHIRLVQFLLDNGADMNLVACDPSRSSGEKDEQTCLMWAY	HQGRDGHTGLHSACYHGHIRLVQFLLDNGADMNLVACDPSRSSGEKDEQTCLMWAY	exact	original	40	S	375	375	R	144.36	0.526862	exposed	True	49.19
human	#257815	HQGRDGHTGLHSACYHGHIRLVQFLLDNGADMNLVACDPSRSSGEKDEQTCLMWAY	TNNI3K			309	309	human/Q59H18/AF-Q59H18-F1.cif	Q59H18	Serine/threonine-protein kinase TNNI3K	Homo sapiens	true	56	1	56	335	390	1	1	56	HQGRDGHTGLHSACYHGHIRLVQFLLDNGADMNLVACDPSRSSGEKDEQTCLMWAY	HQGRDGHTGLHSACYHGHIRLVQFLLDNGADMNLVACDPSRSSGEKDEQTCLMWAY	exact	original	41	R	376	376	S	121.39	0.783161	exposed	True	42.56
human	#257815	HQGRDGHTGLHSACYHGHIRLVQFLLDNGADMNLVACDPSRSSGEKDEQTCLMWAY	TNNI3K			309	309	human/Q59H18/AF-Q59H18-F1.cif	Q59H18	Serine/threonine-protein kinase TNNI3K	Homo sapiens	true	56	1	56	335	390	1	1	56	HQGRDGHTGLHSACYHGHIRLVQFLLDNGADMNLVACDPSRSSGEKDEQTCLMWAY	HQGRDGHTGLHSACYHGHIRLVQFLLDNGADMNLVACDPSRSSGEKDEQTCLMWAY	exact	original	42	S	377	377	S	76.0339	0.490541	exposed	True	42.44
human	#257815	HQGRDGHTGLHSACYHGHIRLVQFLLDNGADMNLVACDPSRSSGEKDEQTCLMWAY	TNNI3K			309	309	human/Q59H18/AF-Q59H18-F1.cif	Q59H18	Serine/threonine-protein kinase TNNI3K	Homo sapiens	true	56	1	56	335	390	1	1	56	HQGRDGHTGLHSACYHGHIRLVQFLLDNGADMNLVACDPSRSSGEKDEQTCLMWAY	HQGRDGHTGLHSACYHGHIRLVQFLLDNGADMNLVACDPSRSSGEKDEQTCLMWAY	exact	original	43	S	378	378	G	91.5832	0.880607	exposed	True	44.22
human	#257815	HQGRDGHTGLHSACYHGHIRLVQFLLDNGADMNLVACDPSRSSGEKDEQTCLMWAY	TNNI3K			309	309	human/Q59H18/AF-Q59H18-F1.cif	Q59H18	Serine/threonine-protein kinase TNNI3K	Homo sapiens	true	56	1	56	335	390	1	1	56	HQGRDGHTGLHSACYHGHIRLVQFLLDNGADMNLVACDPSRSSGEKDEQTCLMWAY	HQGRDGHTGLHSACYHGHIRLVQFLLDNGADMNLVACDPSRSSGEKDEQTCLMWAY	exact	original	44	G	379	379	E	139.398	0.625104	exposed	True	46.94
human	#257815	HQGRDGHTGLHSACYHGHIRLVQFLLDNGADMNLVACDPSRSSGEKDEQTCLMWAY	TNNI3K			309	309	human/Q59H18/AF-Q59H18-F1.cif	Q59H18	Serine/threonine-protein kinase TNNI3K	Homo sapiens	true	56	1	56	335	390	1	1	56	HQGRDGHTGLHSACYHGHIRLVQFLLDNGADMNLVACDPSRSSGEKDEQTCLMWAY	HQGRDGHTGLHSACYHGHIRLVQFLLDNGADMNLVACDPSRSSGEKDEQTCLMWAY	exact	original	45	E	380	380	K	169.365	0.717647	exposed	True	53.12
human	#257815	HQGRDGHTGLHSACYHGHIRLVQFLLDNGADMNLVACDPSRSSGEKDEQTCLMWAY	TNNI3K			309	309	human/Q59H18/AF-Q59H18-F1.cif	Q59H18	Serine/threonine-protein kinase TNNI3K	Homo sapiens	true	56	1	56	335	390	1	1	56	HQGRDGHTGLHSACYHGHIRLVQFLLDNGADMNLVACDPSRSSGEKDEQTCLMWAY	HQGRDGHTGLHSACYHGHIRLVQFLLDNGADMNLVACDPSRSSGEKDEQTCLMWAY	exact	original	46	K	381	381	D	63.8261	0.330705	exposed	True	62.47
human	#257815	HQGRDGHTGLHSACYHGHIRLVQFLLDNGADMNLVACDPSRSSGEKDEQTCLMWAY	TNNI3K			309	309	human/Q59H18/AF-Q59H18-F1.cif	Q59H18	Serine/threonine-protein kinase TNNI3K	Homo sapiens	true	56	1	56	335	390	1	1	56	HQGRDGHTGLHSACYHGHIRLVQFLLDNGADMNLVACDPSRSSGEKDEQTCLMWAY	HQGRDGHTGLHSACYHGHIRLVQFLLDNGADMNLVACDPSRSSGEKDEQTCLMWAY	exact	original	47	D	382	382	E	104.594	0.469032	exposed	True	73.5
human	#257815	HQGRDGHTGLHSACYHGHIRLVQFLLDNGADMNLVACDPSRSSGEKDEQTCLMWAY	TNNI3K			309	309	human/Q59H18/AF-Q59H18-F1.cif	Q59H18	Serine/threonine-protein kinase TNNI3K	Homo sapiens	true	56	1	56	335	390	1	1	56	HQGRDGHTGLHSACYHGHIRLVQFLLDNGADMNLVACDPSRSSGEKDEQTCLMWAY	HQGRDGHTGLHSACYHGHIRLVQFLLDNGADMNLVACDPSRSSGEKDEQTCLMWAY	exact	original	48	E	383	383	Q	26.8315	0.119251	intermediate	False	81.56
human	#257815	HQGRDGHTGLHSACYHGHIRLVQFLLDNGADMNLVACDPSRSSGEKDEQTCLMWAY	TNNI3K			309	309	human/Q59H18/AF-Q59H18-F1.cif	Q59H18	Serine/threonine-protein kinase TNNI3K	Homo sapiens	true	56	1	56	335	390	1	1	56	HQGRDGHTGLHSACYHGHIRLVQFLLDNGADMNLVACDPSRSSGEKDEQTCLMWAY	HQGRDGHTGLHSACYHGHIRLVQFLLDNGADMNLVACDPSRSSGEKDEQTCLMWAY	exact	original	49	Q	384	384	T	21.1334	0.122869	intermediate	False	88.06
human	#257815	HQGRDGHTGLHSACYHGHIRLVQFLLDNGADMNLVACDPSRSSGEKDEQTCLMWAY	TNNI3K			309	309	human/Q59H18/AF-Q59H18-F1.cif	Q59H18	Serine/threonine-protein kinase TNNI3K	Homo sapiens	true	56	1	56	335	390	1	1	56	HQGRDGHTGLHSACYHGHIRLVQFLLDNGADMNLVACDPSRSSGEKDEQTCLMWAY	HQGRDGHTGLHSACYHGHIRLVQFLLDNGADMNLVACDPSRSSGEKDEQTCLMWAY	exact	original	50	T	385	385	C	0.168459	0.00100873	buried	False	88.75
human	#257815	HQGRDGHTGLHSACYHGHIRLVQFLLDNGADMNLVACDPSRSSGEKDEQTCLMWAY	TNNI3K			309	309	human/Q59H18/AF-Q59H18-F1.cif	Q59H18	Serine/threonine-protein kinase TNNI3K	Homo sapiens	true	56	1	56	335	390	1	1	56	HQGRDGHTGLHSACYHGHIRLVQFLLDNGADMNLVACDPSRSSGEKDEQTCLMWAY	HQGRDGHTGLHSACYHGHIRLVQFLLDNGADMNLVACDPSRSSGEKDEQTCLMWAY	exact	original	51	C	386	386	L	35.0516	0.174386	intermediate	False	88.25
human	#257815	HQGRDGHTGLHSACYHGHIRLVQFLLDNGADMNLVACDPSRSSGEKDEQTCLMWAY	TNNI3K			309	309	human/Q59H18/AF-Q59H18-F1.cif	Q59H18	Serine/threonine-protein kinase TNNI3K	Homo sapiens	true	56	1	56	335	390	1	1	56	HQGRDGHTGLHSACYHGHIRLVQFLLDNGADMNLVACDPSRSSGEKDEQTCLMWAY	HQGRDGHTGLHSACYHGHIRLVQFLLDNGADMNLVACDPSRSSGEKDEQTCLMWAY	exact	original	52	L	387	387	M	37.2563	0.166323	intermediate	False	83.62
human	#257815	HQGRDGHTGLHSACYHGHIRLVQFLLDNGADMNLVACDPSRSSGEKDEQTCLMWAY	TNNI3K			309	309	human/Q59H18/AF-Q59H18-F1.cif	Q59H18	Serine/threonine-protein kinase TNNI3K	Homo sapiens	true	56	1	56	335	390	1	1	56	HQGRDGHTGLHSACYHGHIRLVQFLLDNGADMNLVACDPSRSSGEKDEQTCLMWAY	HQGRDGHTGLHSACYHGHIRLVQFLLDNGADMNLVACDPSRSSGEKDEQTCLMWAY	exact	original	53	M	388	388	W	9.50296	0.0333437	buried	False	86.06
human	#257815	HQGRDGHTGLHSACYHGHIRLVQFLLDNGADMNLVACDPSRSSGEKDEQTCLMWAY	TNNI3K			309	309	human/Q59H18/AF-Q59H18-F1.cif	Q59H18	Serine/threonine-protein kinase TNNI3K	Homo sapiens	true	56	1	56	335	390	1	1	56	HQGRDGHTGLHSACYHGHIRLVQFLLDNGADMNLVACDPSRSSGEKDEQTCLMWAY	HQGRDGHTGLHSACYHGHIRLVQFLLDNGADMNLVACDPSRSSGEKDEQTCLMWAY	exact	original	54	W	389	389	A	0	0	buried	False	83.38
human	#257815	HQGRDGHTGLHSACYHGHIRLVQFLLDNGADMNLVACDPSRSSGEKDEQTCLMWAY	TNNI3K			309	309	human/Q59H18/AF-Q59H18-F1.cif	Q59H18	Serine/threonine-protein kinase TNNI3K	Homo sapiens	true	56	1	56	335	390	1	1	56	HQGRDGHTGLHSACYHGHIRLVQFLLDNGADMNLVACDPSRSSGEKDEQTCLMWAY	HQGRDGHTGLHSACYHGHIRLVQFLLDNGADMNLVACDPSRSSGEKDEQTCLMWAY	exact	original	55	A	390	390	Y	29.2277	0.111132	intermediate	False	77.44
human	#257815	HQGRDGHTGLHSACYHGHIRLVQFLLDNGADMNLVACDPSRSSGEKDEQTCLMWAY	TNNI3K			309	309	human/Q59H18/AF-Q59H18-F1.cif	Q59H18	Serine/threonine-protein kinase TNNI3K	Homo sapiens	true	56	1	56	335	390	1	1	56	HQGRDGHTGLHSACYHGHIRLVQFLLDNGADMNLVACDPSRSSGEKDEQTCLMWAY	HQGRDGHTGLHSACYHGHIRLVQFLLDNGADMNLVACDPSRSSGEKDEQTCLMWAY	exact	original	56	Y	391	391	E	83.771	0.375655	exposed	True	76.56
human	#452705	IGILPRTLNVLFDSLQERLYTKMNLKPHRSREYLRLSSEQEKEEIASKSALLRQIK	KIF20B			309	309	human/Q96Q89/AF-Q96Q89-F1.cif	Q96Q89	Kinesin-like protein KIF20B	Homo sapiens	true	56	1	56	169	224	1	1	56	IGILPRTLNVLFDSLQERLYTKMNLKPHRSREYLRLSSEQEKEEIASKSALLRQIK	IGILPRTLNVLFDSLQERLYTKMNLKPHRSREYLRLSSEQEKEEIASKSALLRQIK	exact	original	1	I	170	170	G	0.340427	0.00327334	buried	False	92.19
human	#452705	IGILPRTLNVLFDSLQERLYTKMNLKPHRSREYLRLSSEQEKEEIASKSALLRQIK	KIF20B			309	309	human/Q96Q89/AF-Q96Q89-F1.cif	Q96Q89	Kinesin-like protein KIF20B	Homo sapiens	true	56	1	56	169	224	1	1	56	IGILPRTLNVLFDSLQERLYTKMNLKPHRSREYLRLSSEQEKEEIASKSALLRQIK	IGILPRTLNVLFDSLQERLYTKMNLKPHRSREYLRLSSEQEKEEIASKSALLRQIK	exact	original	2	G	171	171	I	2.05676	0.0104404	buried	False	94.62
human	#452705	IGILPRTLNVLFDSLQERLYTKMNLKPHRSREYLRLSSEQEKEEIASKSALLRQIK	KIF20B			309	309	human/Q96Q89/AF-Q96Q89-F1.cif	Q96Q89	Kinesin-like protein KIF20B	Homo sapiens	true	56	1	56	169	224	1	1	56	IGILPRTLNVLFDSLQERLYTKMNLKPHRSREYLRLSSEQEKEEIASKSALLRQIK	IGILPRTLNVLFDSLQERLYTKMNLKPHRSREYLRLSSEQEKEEIASKSALLRQIK	exact	original	3	I	172	172	L	0.416822	0.00207374	buried	False	93.44
human	#452705	IGILPRTLNVLFDSLQERLYTKMNLKPHRSREYLRLSSEQEKEEIASKSALLRQIK	KIF20B			309	309	human/Q96Q89/AF-Q96Q89-F1.cif	Q96Q89	Kinesin-like protein KIF20B	Homo sapiens	true	56	1	56	169	224	1	1	56	IGILPRTLNVLFDSLQERLYTKMNLKPHRSREYLRLSSEQEKEEIASKSALLRQIK	IGILPRTLNVLFDSLQERLYTKMNLKPHRSREYLRLSSEQEKEEIASKSALLRQIK	exact	original	4	L	173	173	P	5.21262	0.0327838	buried	False	92.25
human	#452705	IGILPRTLNVLFDSLQERLYTKMNLKPHRSREYLRLSSEQEKEEIASKSALLRQIK	KIF20B			309	309	human/Q96Q89/AF-Q96Q89-F1.cif	Q96Q89	Kinesin-like protein KIF20B	Homo sapiens	true	56	1	56	169	224	1	1	56	IGILPRTLNVLFDSLQERLYTKMNLKPHRSREYLRLSSEQEKEEIASKSALLRQIK	IGILPRTLNVLFDSLQERLYTKMNLKPHRSREYLRLSSEQEKEEIASKSALLRQIK	exact	original	5	P	174	174	R	37.6268	0.137324	intermediate	False	93.44
human	#452705	IGILPRTLNVLFDSLQERLYTKMNLKPHRSREYLRLSSEQEKEEIASKSALLRQIK	KIF20B			309	309	human/Q96Q89/AF-Q96Q89-F1.cif	Q96Q89	Kinesin-like protein KIF20B	Homo sapiens	true	56	1	56	169	224	1	1	56	IGILPRTLNVLFDSLQERLYTKMNLKPHRSREYLRLSSEQEKEEIASKSALLRQIK	IGILPRTLNVLFDSLQERLYTKMNLKPHRSREYLRLSSEQEKEEIASKSALLRQIK	exact	original	6	R	175	175	T	0	0	buried	False	93.75
human	#452705	IGILPRTLNVLFDSLQERLYTKMNLKPHRSREYLRLSSEQEKEEIASKSALLRQIK	KIF20B			309	309	human/Q96Q89/AF-Q96Q89-F1.cif	Q96Q89	Kinesin-like protein KIF20B	Homo sapiens	true	56	1	56	169	224	1	1	56	IGILPRTLNVLFDSLQERLYTKMNLKPHRSREYLRLSSEQEKEEIASKSALLRQIK	IGILPRTLNVLFDSLQERLYTKMNLKPHRSREYLRLSSEQEKEEIASKSALLRQIK	exact	original	7	T	176	176	L	0.669381	0.00333025	buried	False	92.62
human	#452705	IGILPRTLNVLFDSLQERLYTKMNLKPHRSREYLRLSSEQEKEEIASKSALLRQIK	KIF20B			309	309	human/Q96Q89/AF-Q96Q89-F1.cif	Q96Q89	Kinesin-like protein KIF20B	Homo sapiens	true	56	1	56	169	224	1	1	56	IGILPRTLNVLFDSLQERLYTKMNLKPHRSREYLRLSSEQEKEEIASKSALLRQIK	IGILPRTLNVLFDSLQERLYTKMNLKPHRSREYLRLSSEQEKEEIASKSALLRQIK	exact	original	8	L	177	177	N	33.4321	0.171446	intermediate	False	91.31
human	#452705	IGILPRTLNVLFDSLQERLYTKMNLKPHRSREYLRLSSEQEKEEIASKSALLRQIK	KIF20B			309	309	human/Q96Q89/AF-Q96Q89-F1.cif	Q96Q89	Kinesin-like protein KIF20B	Homo sapiens	true	56	1	56	169	224	1	1	56	IGILPRTLNVLFDSLQERLYTKMNLKPHRSREYLRLSSEQEKEEIASKSALLRQIK	IGILPRTLNVLFDSLQERLYTKMNLKPHRSREYLRLSSEQEKEEIASKSALLRQIK	exact	original	9	N	178	178	V	14.1693	0.0814325	intermediate	False	90.69
human	#452705	IGILPRTLNVLFDSLQERLYTKMNLKPHRSREYLRLSSEQEKEEIASKSALLRQIK	KIF20B			309	309	human/Q96Q89/AF-Q96Q89-F1.cif	Q96Q89	Kinesin-like protein KIF20B	Homo sapiens	true	56	1	56	169	224	1	1	56	IGILPRTLNVLFDSLQERLYTKMNLKPHRSREYLRLSSEQEKEEIASKSALLRQIK	IGILPRTLNVLFDSLQERLYTKMNLKPHRSREYLRLSSEQEKEEIASKSALLRQIK	exact	original	10	V	179	179	L	0.0184684	9.18826e-05	buried	False	91.81
human	#452705	IGILPRTLNVLFDSLQERLYTKMNLKPHRSREYLRLSSEQEKEEIASKSALLRQIK	KIF20B			309	309	human/Q96Q89/AF-Q96Q89-F1.cif	Q96Q89	Kinesin-like protein KIF20B	Homo sapiens	true	56	1	56	169	224	1	1	56	IGILPRTLNVLFDSLQERLYTKMNLKPHRSREYLRLSSEQEKEEIASKSALLRQIK	IGILPRTLNVLFDSLQERLYTKMNLKPHRSREYLRLSSEQEKEEIASKSALLRQIK	exact	original	11	L	180	180	F	12.7587	0.0531613	intermediate	False	91.62
human	#452705	IGILPRTLNVLFDSLQERLYTKMNLKPHRSREYLRLSSEQEKEEIASKSALLRQIK	KIF20B			309	309	human/Q96Q89/AF-Q96Q89-F1.cif	Q96Q89	Kinesin-like protein KIF20B	Homo sapiens	true	56	1	56	169	224	1	1	56	IGILPRTLNVLFDSLQERLYTKMNLKPHRSREYLRLSSEQEKEEIASKSALLRQIK	IGILPRTLNVLFDSLQERLYTKMNLKPHRSREYLRLSSEQEKEEIASKSALLRQIK	exact	original	12	F	181	181	D	66.8413	0.346328	exposed	True	88.19
human	#452705	IGILPRTLNVLFDSLQERLYTKMNLKPHRSREYLRLSSEQEKEEIASKSALLRQIK	KIF20B			309	309	human/Q96Q89/AF-Q96Q89-F1.cif	Q96Q89	Kinesin-like protein KIF20B	Homo sapiens	true	56	1	56	169	224	1	1	56	IGILPRTLNVLFDSLQERLYTKMNLKPHRSREYLRLSSEQEKEEIASKSALLRQIK	IGILPRTLNVLFDSLQERLYTKMNLKPHRSREYLRLSSEQEKEEIASKSALLRQIK	exact	original	13	D	182	182	S	22.6275	0.145984	intermediate	False	87.06
human	#452705	IGILPRTLNVLFDSLQERLYTKMNLKPHRSREYLRLSSEQEKEEIASKSALLRQIK	KIF20B			309	309	human/Q96Q89/AF-Q96Q89-F1.cif	Q96Q89	Kinesin-like protein KIF20B	Homo sapiens	true	56	1	56	169	224	1	1	56	IGILPRTLNVLFDSLQERLYTKMNLKPHRSREYLRLSSEQEKEEIASKSALLRQIK	IGILPRTLNVLFDSLQERLYTKMNLKPHRSREYLRLSSEQEKEEIASKSALLRQIK	exact	original	14	S	183	183	L	2.83701	0.0141145	buried	False	86.38
human	#452705	IGILPRTLNVLFDSLQERLYTKMNLKPHRSREYLRLSSEQEKEEIASKSALLRQIK	KIF20B			309	309	human/Q96Q89/AF-Q96Q89-F1.cif	Q96Q89	Kinesin-like protein KIF20B	Homo sapiens	true	56	1	56	169	224	1	1	56	IGILPRTLNVLFDSLQERLYTKMNLKPHRSREYLRLSSEQEKEEIASKSALLRQIK	IGILPRTLNVLFDSLQERLYTKMNLKPHRSREYLRLSSEQEKEEIASKSALLRQIK	exact	original	15	L	184	184	Q	120.911	0.537383	exposed	True	77
human	#452705	IGILPRTLNVLFDSLQERLYTKMNLKPHRSREYLRLSSEQEKEEIASKSALLRQIK	KIF20B			309	309	human/Q96Q89/AF-Q96Q89-F1.cif	Q96Q89	Kinesin-like protein KIF20B	Homo sapiens	true	56	1	56	169	224	1	1	56	IGILPRTLNVLFDSLQERLYTKMNLKPHRSREYLRLSSEQEKEEIASKSALLRQIK	IGILPRTLNVLFDSLQERLYTKMNLKPHRSREYLRLSSEQEKEEIASKSALLRQIK	exact	original	16	Q	185	185	E	171.231	0.767853	exposed	True	77.25
human	#452705	IGILPRTLNVLFDSLQERLYTKMNLKPHRSREYLRLSSEQEKEEIASKSALLRQIK	KIF20B			309	309	human/Q96Q89/AF-Q96Q89-F1.cif	Q96Q89	Kinesin-like protein KIF20B	Homo sapiens	true	56	1	56	169	224	1	1	56	IGILPRTLNVLFDSLQERLYTKMNLKPHRSREYLRLSSEQEKEEIASKSALLRQIK	IGILPRTLNVLFDSLQERLYTKMNLKPHRSREYLRLSSEQEKEEIASKSALLRQIK	exact	original	17	E	186	186	R	53.9184	0.196782	intermediate	False	85.94
human	#452705	IGILPRTLNVLFDSLQERLYTKMNLKPHRSREYLRLSSEQEKEEIASKSALLRQIK	KIF20B			309	309	human/Q96Q89/AF-Q96Q89-F1.cif	Q96Q89	Kinesin-like protein KIF20B	Homo sapiens	true	56	1	56	169	224	1	1	56	IGILPRTLNVLFDSLQERLYTKMNLKPHRSREYLRLSSEQEKEEIASKSALLRQIK	IGILPRTLNVLFDSLQERLYTKMNLKPHRSREYLRLSSEQEKEEIASKSALLRQIK	exact	original	18	R	187	187	L	38.6664	0.19237	intermediate	False	89.25
human	#452705	IGILPRTLNVLFDSLQERLYTKMNLKPHRSREYLRLSSEQEKEEIASKSALLRQIK	KIF20B			309	309	human/Q96Q89/AF-Q96Q89-F1.cif	Q96Q89	Kinesin-like protein KIF20B	Homo sapiens	true	56	1	56	169	224	1	1	56	IGILPRTLNVLFDSLQERLYTKMNLKPHRSREYLRLSSEQEKEEIASKSALLRQIK	IGILPRTLNVLFDSLQERLYTKMNLKPHRSREYLRLSSEQEKEEIASKSALLRQIK	exact	original	19	L	188	188	Y	9.83878	0.0374098	buried	False	89.75
human	#452705	IGILPRTLNVLFDSLQERLYTKMNLKPHRSREYLRLSSEQEKEEIASKSALLRQIK	KIF20B			309	309	human/Q96Q89/AF-Q96Q89-F1.cif	Q96Q89	Kinesin-like protein KIF20B	Homo sapiens	true	56	1	56	169	224	1	1	56	IGILPRTLNVLFDSLQERLYTKMNLKPHRSREYLRLSSEQEKEEIASKSALLRQIK	IGILPRTLNVLFDSLQERLYTKMNLKPHRSREYLRLSSEQEKEEIASKSALLRQIK	exact	original	20	Y	189	189	T	116.269	0.67598	exposed	True	85.12
human	#452705	IGILPRTLNVLFDSLQERLYTKMNLKPHRSREYLRLSSEQEKEEIASKSALLRQIK	KIF20B			309	309	human/Q96Q89/AF-Q96Q89-F1.cif	Q96Q89	Kinesin-like protein KIF20B	Homo sapiens	true	56	1	56	169	224	1	1	56	IGILPRTLNVLFDSLQERLYTKMNLKPHRSREYLRLSSEQEKEEIASKSALLRQIK	IGILPRTLNVLFDSLQERLYTKMNLKPHRSREYLRLSSEQEKEEIASKSALLRQIK	exact	original	21	T	190	190	K	122.113	0.517427	exposed	True	84.75
human	#452705	IGILPRTLNVLFDSLQERLYTKMNLKPHRSREYLRLSSEQEKEEIASKSALLRQIK	KIF20B			309	309	human/Q96Q89/AF-Q96Q89-F1.cif	Q96Q89	Kinesin-like protein KIF20B	Homo sapiens	true	56	1	56	169	224	1	1	56	IGILPRTLNVLFDSLQERLYTKMNLKPHRSREYLRLSSEQEKEEIASKSALLRQIK	IGILPRTLNVLFDSLQERLYTKMNLKPHRSREYLRLSSEQEKEEIASKSALLRQIK	exact	original	22	K	191	191	M	15.1951	0.0678351	intermediate	False	87.5
human	#452705	IGILPRTLNVLFDSLQERLYTKMNLKPHRSREYLRLSSEQEKEEIASKSALLRQIK	KIF20B			309	309	human/Q96Q89/AF-Q96Q89-F1.cif	Q96Q89	Kinesin-like protein KIF20B	Homo sapiens	true	56	1	56	169	224	1	1	56	IGILPRTLNVLFDSLQERLYTKMNLKPHRSREYLRLSSEQEKEEIASKSALLRQIK	IGILPRTLNVLFDSLQERLYTKMNLKPHRSREYLRLSSEQEKEEIASKSALLRQIK	exact	original	23	M	192	192	N	27.9438	0.143302	intermediate	False	87.38
human	#452705	IGILPRTLNVLFDSLQERLYTKMNLKPHRSREYLRLSSEQEKEEIASKSALLRQIK	KIF20B			309	309	human/Q96Q89/AF-Q96Q89-F1.cif	Q96Q89	Kinesin-like protein KIF20B	Homo sapiens	true	56	1	56	169	224	1	1	56	IGILPRTLNVLFDSLQERLYTKMNLKPHRSREYLRLSSEQEKEEIASKSALLRQIK	IGILPRTLNVLFDSLQERLYTKMNLKPHRSREYLRLSSEQEKEEIASKSALLRQIK	exact	original	24	N	193	193	L	3.02339	0.0150417	buried	False	90.31
human	#452705	IGILPRTLNVLFDSLQERLYTKMNLKPHRSREYLRLSSEQEKEEIASKSALLRQIK	KIF20B			309	309	human/Q96Q89/AF-Q96Q89-F1.cif	Q96Q89	Kinesin-like protein KIF20B	Homo sapiens	true	56	1	56	169	224	1	1	56	IGILPRTLNVLFDSLQERLYTKMNLKPHRSREYLRLSSEQEKEEIASKSALLRQIK	IGILPRTLNVLFDSLQERLYTKMNLKPHRSREYLRLSSEQEKEEIASKSALLRQIK	exact	original	25	L	194	194	K	39.2521	0.166323	intermediate	False	90.19
human	#452705	IGILPRTLNVLFDSLQERLYTKMNLKPHRSREYLRLSSEQEKEEIASKSALLRQIK	KIF20B			309	309	human/Q96Q89/AF-Q96Q89-F1.cif	Q96Q89	Kinesin-like protein KIF20B	Homo sapiens	true	56	1	56	169	224	1	1	56	IGILPRTLNVLFDSLQERLYTKMNLKPHRSREYLRLSSEQEKEEIASKSALLRQIK	IGILPRTLNVLFDSLQERLYTKMNLKPHRSREYLRLSSEQEKEEIASKSALLRQIK	exact	original	26	K	195	195	P	4.84417	0.0304665	buried	False	89
human	#452705	IGILPRTLNVLFDSLQERLYTKMNLKPHRSREYLRLSSEQEKEEIASKSALLRQIK	KIF20B			309	309	human/Q96Q89/AF-Q96Q89-F1.cif	Q96Q89	Kinesin-like protein KIF20B	Homo sapiens	true	56	1	56	169	224	1	1	56	IGILPRTLNVLFDSLQERLYTKMNLKPHRSREYLRLSSEQEKEEIASKSALLRQIK	IGILPRTLNVLFDSLQERLYTKMNLKPHRSREYLRLSSEQEKEEIASKSALLRQIK	exact	original	27	P	196	196	H	64.8466	0.289494	exposed	True	83.94
human	#452705	IGILPRTLNVLFDSLQERLYTKMNLKPHRSREYLRLSSEQEKEEIASKSALLRQIK	KIF20B			309	309	human/Q96Q89/AF-Q96Q89-F1.cif	Q96Q89	Kinesin-like protein KIF20B	Homo sapiens	true	56	1	56	169	224	1	1	56	IGILPRTLNVLFDSLQERLYTKMNLKPHRSREYLRLSSEQEKEEIASKSALLRQIK	IGILPRTLNVLFDSLQERLYTKMNLKPHRSREYLRLSSEQEKEEIASKSALLRQIK	exact	original	28	H	197	197	R	73.9681	0.269956	exposed	True	81.31
human	#452705	IGILPRTLNVLFDSLQERLYTKMNLKPHRSREYLRLSSEQEKEEIASKSALLRQIK	KIF20B			309	309	human/Q96Q89/AF-Q96Q89-F1.cif	Q96Q89	Kinesin-like protein KIF20B	Homo sapiens	true	56	1	56	169	224	1	1	56	IGILPRTLNVLFDSLQERLYTKMNLKPHRSREYLRLSSEQEKEEIASKSALLRQIK	IGILPRTLNVLFDSLQERLYTKMNLKPHRSREYLRLSSEQEKEEIASKSALLRQIK	exact	original	29	R	198	198	S	9.44951	0.0609646	intermediate	False	74.56
human	#452705	IGILPRTLNVLFDSLQERLYTKMNLKPHRSREYLRLSSEQEKEEIASKSALLRQIK	KIF20B			309	309	human/Q96Q89/AF-Q96Q89-F1.cif	Q96Q89	Kinesin-like protein KIF20B	Homo sapiens	true	56	1	56	169	224	1	1	56	IGILPRTLNVLFDSLQERLYTKMNLKPHRSREYLRLSSEQEKEEIASKSALLRQIK	IGILPRTLNVLFDSLQERLYTKMNLKPHRSREYLRLSSEQEKEEIASKSALLRQIK	exact	original	30	S	199	199	R	82.8913	0.302523	exposed	True	73.81
human	#452705	IGILPRTLNVLFDSLQERLYTKMNLKPHRSREYLRLSSEQEKEEIASKSALLRQIK	KIF20B			309	309	human/Q96Q89/AF-Q96Q89-F1.cif	Q96Q89	Kinesin-like protein KIF20B	Homo sapiens	true	56	1	56	169	224	1	1	56	IGILPRTLNVLFDSLQERLYTKMNLKPHRSREYLRLSSEQEKEEIASKSALLRQIK	IGILPRTLNVLFDSLQERLYTKMNLKPHRSREYLRLSSEQEKEEIASKSALLRQIK	exact	original	31	R	200	200	E	48.2134	0.216203	exposed	True	82.25
human	#452705	IGILPRTLNVLFDSLQERLYTKMNLKPHRSREYLRLSSEQEKEEIASKSALLRQIK	KIF20B			309	309	human/Q96Q89/AF-Q96Q89-F1.cif	Q96Q89	Kinesin-like protein KIF20B	Homo sapiens	true	56	1	56	169	224	1	1	56	IGILPRTLNVLFDSLQERLYTKMNLKPHRSREYLRLSSEQEKEEIASKSALLRQIK	IGILPRTLNVLFDSLQERLYTKMNLKPHRSREYLRLSSEQEKEEIASKSALLRQIK	exact	original	32	E	201	201	Y	91.6065	0.348314	exposed	True	87.81
human	#452705	IGILPRTLNVLFDSLQERLYTKMNLKPHRSREYLRLSSEQEKEEIASKSALLRQIK	KIF20B			309	309	human/Q96Q89/AF-Q96Q89-F1.cif	Q96Q89	Kinesin-like protein KIF20B	Homo sapiens	true	56	1	56	169	224	1	1	56	IGILPRTLNVLFDSLQERLYTKMNLKPHRSREYLRLSSEQEKEEIASKSALLRQIK	IGILPRTLNVLFDSLQERLYTKMNLKPHRSREYLRLSSEQEKEEIASKSALLRQIK	exact	original	33	Y	202	202	L	83.8099	0.416965	exposed	True	87.69
human	#452705	IGILPRTLNVLFDSLQERLYTKMNLKPHRSREYLRLSSEQEKEEIASKSALLRQIK	KIF20B			309	309	human/Q96Q89/AF-Q96Q89-F1.cif	Q96Q89	Kinesin-like protein KIF20B	Homo sapiens	true	56	1	56	169	224	1	1	56	IGILPRTLNVLFDSLQERLYTKMNLKPHRSREYLRLSSEQEKEEIASKSALLRQIK	IGILPRTLNVLFDSLQERLYTKMNLKPHRSREYLRLSSEQEKEEIASKSALLRQIK	exact	original	34	L	203	203	R	150.829	0.550471	exposed	True	88.62
human	#452705	IGILPRTLNVLFDSLQERLYTKMNLKPHRSREYLRLSSEQEKEEIASKSALLRQIK	KIF20B			309	309	human/Q96Q89/AF-Q96Q89-F1.cif	Q96Q89	Kinesin-like protein KIF20B	Homo sapiens	true	56	1	56	169	224	1	1	56	IGILPRTLNVLFDSLQERLYTKMNLKPHRSREYLRLSSEQEKEEIASKSALLRQIK	IGILPRTLNVLFDSLQERLYTKMNLKPHRSREYLRLSSEQEKEEIASKSALLRQIK	exact	original	35	R	204	204	L	20.5914	0.102445	intermediate	False	87
human	#452705	IGILPRTLNVLFDSLQERLYTKMNLKPHRSREYLRLSSEQEKEEIASKSALLRQIK	KIF20B			309	309	human/Q96Q89/AF-Q96Q89-F1.cif	Q96Q89	Kinesin-like protein KIF20B	Homo sapiens	true	56	1	56	169	224	1	1	56	IGILPRTLNVLFDSLQERLYTKMNLKPHRSREYLRLSSEQEKEEIASKSALLRQIK	IGILPRTLNVLFDSLQERLYTKMNLKPHRSREYLRLSSEQEKEEIASKSALLRQIK	exact	original	36	L	205	205	S	24.058	0.155213	intermediate	False	86.81
human	#452705	IGILPRTLNVLFDSLQERLYTKMNLKPHRSREYLRLSSEQEKEEIASKSALLRQIK	KIF20B			309	309	human/Q96Q89/AF-Q96Q89-F1.cif	Q96Q89	Kinesin-like protein KIF20B	Homo sapiens	true	56	1	56	169	224	1	1	56	IGILPRTLNVLFDSLQERLYTKMNLKPHRSREYLRLSSEQEKEEIASKSALLRQIK	IGILPRTLNVLFDSLQERLYTKMNLKPHRSREYLRLSSEQEKEEIASKSALLRQIK	exact	original	37	S	206	206	S	77.7662	0.501718	exposed	True	85.75
human	#452705	IGILPRTLNVLFDSLQERLYTKMNLKPHRSREYLRLSSEQEKEEIASKSALLRQIK	KIF20B			309	309	human/Q96Q89/AF-Q96Q89-F1.cif	Q96Q89	Kinesin-like protein KIF20B	Homo sapiens	true	56	1	56	169	224	1	1	56	IGILPRTLNVLFDSLQERLYTKMNLKPHRSREYLRLSSEQEKEEIASKSALLRQIK	IGILPRTLNVLFDSLQERLYTKMNLKPHRSREYLRLSSEQEKEEIASKSALLRQIK	exact	original	38	S	207	207	E	112.833	0.505979	exposed	True	83.81
human	#452705	IGILPRTLNVLFDSLQERLYTKMNLKPHRSREYLRLSSEQEKEEIASKSALLRQIK	KIF20B			309	309	human/Q96Q89/AF-Q96Q89-F1.cif	Q96Q89	Kinesin-like protein KIF20B	Homo sapiens	true	56	1	56	169	224	1	1	56	IGILPRTLNVLFDSLQERLYTKMNLKPHRSREYLRLSSEQEKEEIASKSALLRQIK	IGILPRTLNVLFDSLQERLYTKMNLKPHRSREYLRLSSEQEKEEIASKSALLRQIK	exact	original	39	E	208	208	Q	54.0383	0.24017	exposed	True	86.06
human	#452705	IGILPRTLNVLFDSLQERLYTKMNLKPHRSREYLRLSSEQEKEEIASKSALLRQIK	KIF20B			309	309	human/Q96Q89/AF-Q96Q89-F1.cif	Q96Q89	Kinesin-like protein KIF20B	Homo sapiens	true	56	1	56	169	224	1	1	56	IGILPRTLNVLFDSLQERLYTKMNLKPHRSREYLRLSSEQEKEEIASKSALLRQIK	IGILPRTLNVLFDSLQERLYTKMNLKPHRSREYLRLSSEQEKEEIASKSALLRQIK	exact	original	40	Q	209	209	E	39.9683	0.17923	intermediate	False	87.25
human	#452705	IGILPRTLNVLFDSLQERLYTKMNLKPHRSREYLRLSSEQEKEEIASKSALLRQIK	KIF20B			309	309	human/Q96Q89/AF-Q96Q89-F1.cif	Q96Q89	Kinesin-like protein KIF20B	Homo sapiens	true	56	1	56	169	224	1	1	56	IGILPRTLNVLFDSLQERLYTKMNLKPHRSREYLRLSSEQEKEEIASKSALLRQIK	IGILPRTLNVLFDSLQERLYTKMNLKPHRSREYLRLSSEQEKEEIASKSALLRQIK	exact	original	41	E	210	210	K	129.485	0.548664	exposed	True	86.12
human	#452705	IGILPRTLNVLFDSLQERLYTKMNLKPHRSREYLRLSSEQEKEEIASKSALLRQIK	KIF20B			309	309	human/Q96Q89/AF-Q96Q89-F1.cif	Q96Q89	Kinesin-like protein KIF20B	Homo sapiens	true	56	1	56	169	224	1	1	56	IGILPRTLNVLFDSLQERLYTKMNLKPHRSREYLRLSSEQEKEEIASKSALLRQIK	IGILPRTLNVLFDSLQERLYTKMNLKPHRSREYLRLSSEQEKEEIASKSALLRQIK	exact	original	42	K	211	211	E	115.557	0.518192	exposed	True	86.44
human	#452705	IGILPRTLNVLFDSLQERLYTKMNLKPHRSREYLRLSSEQEKEEIASKSALLRQIK	KIF20B			309	309	human/Q96Q89/AF-Q96Q89-F1.cif	Q96Q89	Kinesin-like protein KIF20B	Homo sapiens	true	56	1	56	169	224	1	1	56	IGILPRTLNVLFDSLQERLYTKMNLKPHRSREYLRLSSEQEKEEIASKSALLRQIK	IGILPRTLNVLFDSLQERLYTKMNLKPHRSREYLRLSSEQEKEEIASKSALLRQIK	exact	original	43	E	212	212	E	32.3066	0.144872	intermediate	False	87
human	#452705	IGILPRTLNVLFDSLQERLYTKMNLKPHRSREYLRLSSEQEKEEIASKSALLRQIK	KIF20B			309	309	human/Q96Q89/AF-Q96Q89-F1.cif	Q96Q89	Kinesin-like protein KIF20B	Homo sapiens	true	56	1	56	169	224	1	1	56	IGILPRTLNVLFDSLQERLYTKMNLKPHRSREYLRLSSEQEKEEIASKSALLRQIK	IGILPRTLNVLFDSLQERLYTKMNLKPHRSREYLRLSSEQEKEEIASKSALLRQIK	exact	original	44	E	213	213	I	86.2046	0.437587	exposed	True	88
human	#452705	IGILPRTLNVLFDSLQERLYTKMNLKPHRSREYLRLSSEQEKEEIASKSALLRQIK	KIF20B			309	309	human/Q96Q89/AF-Q96Q89-F1.cif	Q96Q89	Kinesin-like protein KIF20B	Homo sapiens	true	56	1	56	169	224	1	1	56	IGILPRTLNVLFDSLQERLYTKMNLKPHRSREYLRLSSEQEKEEIASKSALLRQIK	IGILPRTLNVLFDSLQERLYTKMNLKPHRSREYLRLSSEQEKEEIASKSALLRQIK	exact	original	45	I	214	214	A	59.6924	0.462731	exposed	True	87.31
human	#452705	IGILPRTLNVLFDSLQERLYTKMNLKPHRSREYLRLSSEQEKEEIASKSALLRQIK	KIF20B			309	309	human/Q96Q89/AF-Q96Q89-F1.cif	Q96Q89	Kinesin-like protein KIF20B	Homo sapiens	true	56	1	56	169	224	1	1	56	IGILPRTLNVLFDSLQERLYTKMNLKPHRSREYLRLSSEQEKEEIASKSALLRQIK	IGILPRTLNVLFDSLQERLYTKMNLKPHRSREYLRLSSEQEKEEIASKSALLRQIK	exact	original	46	A	215	215	S	50.9307	0.328585	exposed	True	84.62
human	#452705	IGILPRTLNVLFDSLQERLYTKMNLKPHRSREYLRLSSEQEKEEIASKSALLRQIK	KIF20B			309	309	human/Q96Q89/AF-Q96Q89-F1.cif	Q96Q89	Kinesin-like protein KIF20B	Homo sapiens	true	56	1	56	169	224	1	1	56	IGILPRTLNVLFDSLQERLYTKMNLKPHRSREYLRLSSEQEKEEIASKSALLRQIK	IGILPRTLNVLFDSLQERLYTKMNLKPHRSREYLRLSSEQEKEEIASKSALLRQIK	exact	original	47	S	216	216	K	27.9634	0.118489	intermediate	False	88.69
human	#452705	IGILPRTLNVLFDSLQERLYTKMNLKPHRSREYLRLSSEQEKEEIASKSALLRQIK	KIF20B			309	309	human/Q96Q89/AF-Q96Q89-F1.cif	Q96Q89	Kinesin-like protein KIF20B	Homo sapiens	true	56	1	56	169	224	1	1	56	IGILPRTLNVLFDSLQERLYTKMNLKPHRSREYLRLSSEQEKEEIASKSALLRQIK	IGILPRTLNVLFDSLQERLYTKMNLKPHRSREYLRLSSEQEKEEIASKSALLRQIK	exact	original	48	K	217	217	S	61.0004	0.393551	exposed	True	86.31
human	#452705	IGILPRTLNVLFDSLQERLYTKMNLKPHRSREYLRLSSEQEKEEIASKSALLRQIK	KIF20B			309	309	human/Q96Q89/AF-Q96Q89-F1.cif	Q96Q89	Kinesin-like protein KIF20B	Homo sapiens	true	56	1	56	169	224	1	1	56	IGILPRTLNVLFDSLQERLYTKMNLKPHRSREYLRLSSEQEKEEIASKSALLRQIK	IGILPRTLNVLFDSLQERLYTKMNLKPHRSREYLRLSSEQEKEEIASKSALLRQIK	exact	original	49	S	218	218	A	41.5794	0.322321	exposed	True	83.94
human	#452705	IGILPRTLNVLFDSLQERLYTKMNLKPHRSREYLRLSSEQEKEEIASKSALLRQIK	KIF20B			309	309	human/Q96Q89/AF-Q96Q89-F1.cif	Q96Q89	Kinesin-like protein KIF20B	Homo sapiens	true	56	1	56	169	224	1	1	56	IGILPRTLNVLFDSLQERLYTKMNLKPHRSREYLRLSSEQEKEEIASKSALLRQIK	IGILPRTLNVLFDSLQERLYTKMNLKPHRSREYLRLSSEQEKEEIASKSALLRQIK	exact	original	50	A	219	219	L	9.0541	0.0450452	buried	False	83
human	#452705	IGILPRTLNVLFDSLQERLYTKMNLKPHRSREYLRLSSEQEKEEIASKSALLRQIK	KIF20B			309	309	human/Q96Q89/AF-Q96Q89-F1.cif	Q96Q89	Kinesin-like protein KIF20B	Homo sapiens	true	56	1	56	169	224	1	1	56	IGILPRTLNVLFDSLQERLYTKMNLKPHRSREYLRLSSEQEKEEIASKSALLRQIK	IGILPRTLNVLFDSLQERLYTKMNLKPHRSREYLRLSSEQEKEEIASKSALLRQIK	exact	original	51	L	220	220	L	41.7854	0.207888	exposed	True	82
human	#452705	IGILPRTLNVLFDSLQERLYTKMNLKPHRSREYLRLSSEQEKEEIASKSALLRQIK	KIF20B			309	309	human/Q96Q89/AF-Q96Q89-F1.cif	Q96Q89	Kinesin-like protein KIF20B	Homo sapiens	true	56	1	56	169	224	1	1	56	IGILPRTLNVLFDSLQERLYTKMNLKPHRSREYLRLSSEQEKEEIASKSALLRQIK	IGILPRTLNVLFDSLQERLYTKMNLKPHRSREYLRLSSEQEKEEIASKSALLRQIK	exact	original	52	L	221	221	R	145.599	0.531384	exposed	True	78.5
human	#452705	IGILPRTLNVLFDSLQERLYTKMNLKPHRSREYLRLSSEQEKEEIASKSALLRQIK	KIF20B			309	309	human/Q96Q89/AF-Q96Q89-F1.cif	Q96Q89	Kinesin-like protein KIF20B	Homo sapiens	true	56	1	56	169	224	1	1	56	IGILPRTLNVLFDSLQERLYTKMNLKPHRSREYLRLSSEQEKEEIASKSALLRQIK	IGILPRTLNVLFDSLQERLYTKMNLKPHRSREYLRLSSEQEKEEIASKSALLRQIK	exact	original	53	R	222	222	Q	57.616	0.256071	exposed	True	69.44
human	#452705	IGILPRTLNVLFDSLQERLYTKMNLKPHRSREYLRLSSEQEKEEIASKSALLRQIK	KIF20B			309	309	human/Q96Q89/AF-Q96Q89-F1.cif	Q96Q89	Kinesin-like protein KIF20B	Homo sapiens	true	56	1	56	169	224	1	1	56	IGILPRTLNVLFDSLQERLYTKMNLKPHRSREYLRLSSEQEKEEIASKSALLRQIK	IGILPRTLNVLFDSLQERLYTKMNLKPHRSREYLRLSSEQEKEEIASKSALLRQIK	exact	original	54	Q	223	223	I	21.1767	0.107496	intermediate	False	69
human	#452705	IGILPRTLNVLFDSLQERLYTKMNLKPHRSREYLRLSSEQEKEEIASKSALLRQIK	KIF20B			309	309	human/Q96Q89/AF-Q96Q89-F1.cif	Q96Q89	Kinesin-like protein KIF20B	Homo sapiens	true	56	1	56	169	224	1	1	56	IGILPRTLNVLFDSLQERLYTKMNLKPHRSREYLRLSSEQEKEEIASKSALLRQIK	IGILPRTLNVLFDSLQERLYTKMNLKPHRSREYLRLSSEQEKEEIASKSALLRQIK	exact	original	55	I	224	224	K	147.157	0.623546	exposed	True	58.53
human	#452705	IGILPRTLNVLFDSLQERLYTKMNLKPHRSREYLRLSSEQEKEEIASKSALLRQIK	KIF20B			309	309	human/Q96Q89/AF-Q96Q89-F1.cif	Q96Q89	Kinesin-like protein KIF20B	Homo sapiens	true	56	1	56	169	224	1	1	56	IGILPRTLNVLFDSLQERLYTKMNLKPHRSREYLRLSSEQEKEEIASKSALLRQIK	IGILPRTLNVLFDSLQERLYTKMNLKPHRSREYLRLSSEQEKEEIASKSALLRQIK	exact	original	56	K	225	225	E	87.1611	0.390857	exposed	True	47.66
human	#341991	RHQGKDRAATFEELCHNYAHERLQLLFYQRTFVSTLQRYQEEGVPVQFDLPDPSPG	MYO18B			309	309	human/Q8IUG5/AF-Q8IUG5-F1.cif	Q8IUG5	Unconventional myosin-XVIIIb	Homo sapiens	true	56	1	56	953	1008	1	1	56	RHQGKDRAATFEELCHNYAHERLQLLFYQRTFVSTLQRYQEEGVPVQFDLPDPSPG	RHQGKDRAATFEELCHNYAHERLQLLFYQRTFVSTLQRYQEEGVPVQFDLPDPSPG	exact	original	1	R	954	954	H	38.1642	0.170376	intermediate	False	71.75
human	#341991	RHQGKDRAATFEELCHNYAHERLQLLFYQRTFVSTLQRYQEEGVPVQFDLPDPSPG	MYO18B			309	309	human/Q8IUG5/AF-Q8IUG5-F1.cif	Q8IUG5	Unconventional myosin-XVIIIb	Homo sapiens	true	56	1	56	953	1008	1	1	56	RHQGKDRAATFEELCHNYAHERLQLLFYQRTFVSTLQRYQEEGVPVQFDLPDPSPG	RHQGKDRAATFEELCHNYAHERLQLLFYQRTFVSTLQRYQEEGVPVQFDLPDPSPG	exact	original	2	H	955	955	Q	39.1402	0.173957	intermediate	False	66.19
human	#341991	RHQGKDRAATFEELCHNYAHERLQLLFYQRTFVSTLQRYQEEGVPVQFDLPDPSPG	MYO18B			309	309	human/Q8IUG5/AF-Q8IUG5-F1.cif	Q8IUG5	Unconventional myosin-XVIIIb	Homo sapiens	true	56	1	56	953	1008	1	1	56	RHQGKDRAATFEELCHNYAHERLQLLFYQRTFVSTLQRYQEEGVPVQFDLPDPSPG	RHQGKDRAATFEELCHNYAHERLQLLFYQRTFVSTLQRYQEEGVPVQFDLPDPSPG	exact	original	3	Q	956	956	G	73.7423	0.709061	exposed	True	67
human	#341991	RHQGKDRAATFEELCHNYAHERLQLLFYQRTFVSTLQRYQEEGVPVQFDLPDPSPG	MYO18B			309	309	human/Q8IUG5/AF-Q8IUG5-F1.cif	Q8IUG5	Unconventional myosin-XVIIIb	Homo sapiens	true	56	1	56	953	1008	1	1	56	RHQGKDRAATFEELCHNYAHERLQLLFYQRTFVSTLQRYQEEGVPVQFDLPDPSPG	RHQGKDRAATFEELCHNYAHERLQLLFYQRTFVSTLQRYQEEGVPVQFDLPDPSPG	exact	original	4	G	957	957	K	46.3972	0.196598	intermediate	False	71.94
human	#341991	RHQGKDRAATFEELCHNYAHERLQLLFYQRTFVSTLQRYQEEGVPVQFDLPDPSPG	MYO18B			309	309	human/Q8IUG5/AF-Q8IUG5-F1.cif	Q8IUG5	Unconventional myosin-XVIIIb	Homo sapiens	true	56	1	56	953	1008	1	1	56	RHQGKDRAATFEELCHNYAHERLQLLFYQRTFVSTLQRYQEEGVPVQFDLPDPSPG	RHQGKDRAATFEELCHNYAHERLQLLFYQRTFVSTLQRYQEEGVPVQFDLPDPSPG	exact	original	5	K	958	958	D	142.199	0.736784	exposed	True	75.31
human	#341991	RHQGKDRAATFEELCHNYAHERLQLLFYQRTFVSTLQRYQEEGVPVQFDLPDPSPG	MYO18B			309	309	human/Q8IUG5/AF-Q8IUG5-F1.cif	Q8IUG5	Unconventional myosin-XVIIIb	Homo sapiens	true	56	1	56	953	1008	1	1	56	RHQGKDRAATFEELCHNYAHERLQLLFYQRTFVSTLQRYQEEGVPVQFDLPDPSPG	RHQGKDRAATFEELCHNYAHERLQLLFYQRTFVSTLQRYQEEGVPVQFDLPDPSPG	exact	original	6	D	959	959	R	50.9979	0.186124	intermediate	False	85.88
human	#341991	RHQGKDRAATFEELCHNYAHERLQLLFYQRTFVSTLQRYQEEGVPVQFDLPDPSPG	MYO18B			309	309	human/Q8IUG5/AF-Q8IUG5-F1.cif	Q8IUG5	Unconventional myosin-XVIIIb	Homo sapiens	true	56	1	56	953	1008	1	1	56	RHQGKDRAATFEELCHNYAHERLQLLFYQRTFVSTLQRYQEEGVPVQFDLPDPSPG	RHQGKDRAATFEELCHNYAHERLQLLFYQRTFVSTLQRYQEEGVPVQFDLPDPSPG	exact	original	7	R	960	960	A	14.6673	0.1137	intermediate	False	87.5
human	#341991	RHQGKDRAATFEELCHNYAHERLQLLFYQRTFVSTLQRYQEEGVPVQFDLPDPSPG	MYO18B			309	309	human/Q8IUG5/AF-Q8IUG5-F1.cif	Q8IUG5	Unconventional myosin-XVIIIb	Homo sapiens	true	56	1	56	953	1008	1	1	56	RHQGKDRAATFEELCHNYAHERLQLLFYQRTFVSTLQRYQEEGVPVQFDLPDPSPG	RHQGKDRAATFEELCHNYAHERLQLLFYQRTFVSTLQRYQEEGVPVQFDLPDPSPG	exact	original	8	A	961	961	A	0.0201398	0.000156123	buried	False	89.88
human	#341991	RHQGKDRAATFEELCHNYAHERLQLLFYQRTFVSTLQRYQEEGVPVQFDLPDPSPG	MYO18B			309	309	human/Q8IUG5/AF-Q8IUG5-F1.cif	Q8IUG5	Unconventional myosin-XVIIIb	Homo sapiens	true	56	1	56	953	1008	1	1	56	RHQGKDRAATFEELCHNYAHERLQLLFYQRTFVSTLQRYQEEGVPVQFDLPDPSPG	RHQGKDRAATFEELCHNYAHERLQLLFYQRTFVSTLQRYQEEGVPVQFDLPDPSPG	exact	original	9	A	962	962	T	28.7791	0.16732	intermediate	False	89.69
human	#341991	RHQGKDRAATFEELCHNYAHERLQLLFYQRTFVSTLQRYQEEGVPVQFDLPDPSPG	MYO18B			309	309	human/Q8IUG5/AF-Q8IUG5-F1.cif	Q8IUG5	Unconventional myosin-XVIIIb	Homo sapiens	true	56	1	56	953	1008	1	1	56	RHQGKDRAATFEELCHNYAHERLQLLFYQRTFVSTLQRYQEEGVPVQFDLPDPSPG	RHQGKDRAATFEELCHNYAHERLQLLFYQRTFVSTLQRYQEEGVPVQFDLPDPSPG	exact	original	10	T	963	963	F	7.13569	0.029732	buried	False	90.81
human	#341991	RHQGKDRAATFEELCHNYAHERLQLLFYQRTFVSTLQRYQEEGVPVQFDLPDPSPG	MYO18B			309	309	human/Q8IUG5/AF-Q8IUG5-F1.cif	Q8IUG5	Unconventional myosin-XVIIIb	Homo sapiens	true	56	1	56	953	1008	1	1	56	RHQGKDRAATFEELCHNYAHERLQLLFYQRTFVSTLQRYQEEGVPVQFDLPDPSPG	RHQGKDRAATFEELCHNYAHERLQLLFYQRTFVSTLQRYQEEGVPVQFDLPDPSPG	exact	original	11	F	964	964	E	27.7488	0.124434	intermediate	False	88.94
human	#341991	RHQGKDRAATFEELCHNYAHERLQLLFYQRTFVSTLQRYQEEGVPVQFDLPDPSPG	MYO18B			309	309	human/Q8IUG5/AF-Q8IUG5-F1.cif	Q8IUG5	Unconventional myosin-XVIIIb	Homo sapiens	true	56	1	56	953	1008	1	1	56	RHQGKDRAATFEELCHNYAHERLQLLFYQRTFVSTLQRYQEEGVPVQFDLPDPSPG	RHQGKDRAATFEELCHNYAHERLQLLFYQRTFVSTLQRYQEEGVPVQFDLPDPSPG	exact	original	12	E	965	965	E	0.908254	0.00407289	buried	False	89.38
human	#341991	RHQGKDRAATFEELCHNYAHERLQLLFYQRTFVSTLQRYQEEGVPVQFDLPDPSPG	MYO18B			309	309	human/Q8IUG5/AF-Q8IUG5-F1.cif	Q8IUG5	Unconventional myosin-XVIIIb	Homo sapiens	true	56	1	56	953	1008	1	1	56	RHQGKDRAATFEELCHNYAHERLQLLFYQRTFVSTLQRYQEEGVPVQFDLPDPSPG	RHQGKDRAATFEELCHNYAHERLQLLFYQRTFVSTLQRYQEEGVPVQFDLPDPSPG	exact	original	13	E	966	966	L	0.103617	0.000515509	buried	False	92.31
human	#341991	RHQGKDRAATFEELCHNYAHERLQLLFYQRTFVSTLQRYQEEGVPVQFDLPDPSPG	MYO18B			309	309	human/Q8IUG5/AF-Q8IUG5-F1.cif	Q8IUG5	Unconventional myosin-XVIIIb	Homo sapiens	true	56	1	56	953	1008	1	1	56	RHQGKDRAATFEELCHNYAHERLQLLFYQRTFVSTLQRYQEEGVPVQFDLPDPSPG	RHQGKDRAATFEELCHNYAHERLQLLFYQRTFVSTLQRYQEEGVPVQFDLPDPSPG	exact	original	14	L	967	967	C	10.8921	0.0652221	intermediate	False	91.69
human	#341991	RHQGKDRAATFEELCHNYAHERLQLLFYQRTFVSTLQRYQEEGVPVQFDLPDPSPG	MYO18B			309	309	human/Q8IUG5/AF-Q8IUG5-F1.cif	Q8IUG5	Unconventional myosin-XVIIIb	Homo sapiens	true	56	1	56	953	1008	1	1	56	RHQGKDRAATFEELCHNYAHERLQLLFYQRTFVSTLQRYQEEGVPVQFDLPDPSPG	RHQGKDRAATFEELCHNYAHERLQLLFYQRTFVSTLQRYQEEGVPVQFDLPDPSPG	exact	original	15	C	968	968	H	7.04783	0.0314635	buried	False	90.38
human	#341991	RHQGKDRAATFEELCHNYAHERLQLLFYQRTFVSTLQRYQEEGVPVQFDLPDPSPG	MYO18B			309	309	human/Q8IUG5/AF-Q8IUG5-F1.cif	Q8IUG5	Unconventional myosin-XVIIIb	Homo sapiens	true	56	1	56	953	1008	1	1	56	RHQGKDRAATFEELCHNYAHERLQLLFYQRTFVSTLQRYQEEGVPVQFDLPDPSPG	RHQGKDRAATFEELCHNYAHERLQLLFYQRTFVSTLQRYQEEGVPVQFDLPDPSPG	exact	original	16	H	969	969	N	0	0	buried	False	92.44
human	#341991	RHQGKDRAATFEELCHNYAHERLQLLFYQRTFVSTLQRYQEEGVPVQFDLPDPSPG	MYO18B			309	309	human/Q8IUG5/AF-Q8IUG5-F1.cif	Q8IUG5	Unconventional myosin-XVIIIb	Homo sapiens	true	56	1	56	953	1008	1	1	56	RHQGKDRAATFEELCHNYAHERLQLLFYQRTFVSTLQRYQEEGVPVQFDLPDPSPG	RHQGKDRAATFEELCHNYAHERLQLLFYQRTFVSTLQRYQEEGVPVQFDLPDPSPG	exact	original	17	N	970	970	Y	1.10148	0.00418815	buried	False	92.94
human	#341991	RHQGKDRAATFEELCHNYAHERLQLLFYQRTFVSTLQRYQEEGVPVQFDLPDPSPG	MYO18B			309	309	human/Q8IUG5/AF-Q8IUG5-F1.cif	Q8IUG5	Unconventional myosin-XVIIIb	Homo sapiens	true	56	1	56	953	1008	1	1	56	RHQGKDRAATFEELCHNYAHERLQLLFYQRTFVSTLQRYQEEGVPVQFDLPDPSPG	RHQGKDRAATFEELCHNYAHERLQLLFYQRTFVSTLQRYQEEGVPVQFDLPDPSPG	exact	original	18	Y	971	971	A	1.70341	0.0132047	buried	False	92.19
human	#341991	RHQGKDRAATFEELCHNYAHERLQLLFYQRTFVSTLQRYQEEGVPVQFDLPDPSPG	MYO18B			309	309	human/Q8IUG5/AF-Q8IUG5-F1.cif	Q8IUG5	Unconventional myosin-XVIIIb	Homo sapiens	true	56	1	56	953	1008	1	1	56	RHQGKDRAATFEELCHNYAHERLQLLFYQRTFVSTLQRYQEEGVPVQFDLPDPSPG	RHQGKDRAATFEELCHNYAHERLQLLFYQRTFVSTLQRYQEEGVPVQFDLPDPSPG	exact	original	19	A	972	972	H	0.195453	0.00087256	buried	False	90.88
human	#341991	RHQGKDRAATFEELCHNYAHERLQLLFYQRTFVSTLQRYQEEGVPVQFDLPDPSPG	MYO18B			309	309	human/Q8IUG5/AF-Q8IUG5-F1.cif	Q8IUG5	Unconventional myosin-XVIIIb	Homo sapiens	true	56	1	56	953	1008	1	1	56	RHQGKDRAATFEELCHNYAHERLQLLFYQRTFVSTLQRYQEEGVPVQFDLPDPSPG	RHQGKDRAATFEELCHNYAHERLQLLFYQRTFVSTLQRYQEEGVPVQFDLPDPSPG	exact	original	20	H	973	973	E	0.857022	0.00384315	buried	False	91.94
human	#341991	RHQGKDRAATFEELCHNYAHERLQLLFYQRTFVSTLQRYQEEGVPVQFDLPDPSPG	MYO18B			309	309	human/Q8IUG5/AF-Q8IUG5-F1.cif	Q8IUG5	Unconventional myosin-XVIIIb	Homo sapiens	true	56	1	56	953	1008	1	1	56	RHQGKDRAATFEELCHNYAHERLQLLFYQRTFVSTLQRYQEEGVPVQFDLPDPSPG	RHQGKDRAATFEELCHNYAHERLQLLFYQRTFVSTLQRYQEEGVPVQFDLPDPSPG	exact	original	21	E	974	974	R	29.7606	0.108615	intermediate	False	92.75
human	#341991	RHQGKDRAATFEELCHNYAHERLQLLFYQRTFVSTLQRYQEEGVPVQFDLPDPSPG	MYO18B			309	309	human/Q8IUG5/AF-Q8IUG5-F1.cif	Q8IUG5	Unconventional myosin-XVIIIb	Homo sapiens	true	56	1	56	953	1008	1	1	56	RHQGKDRAATFEELCHNYAHERLQLLFYQRTFVSTLQRYQEEGVPVQFDLPDPSPG	RHQGKDRAATFEELCHNYAHERLQLLFYQRTFVSTLQRYQEEGVPVQFDLPDPSPG	exact	original	22	R	975	975	L	0.942415	0.00468863	buried	False	93.31
human	#341991	RHQGKDRAATFEELCHNYAHERLQLLFYQRTFVSTLQRYQEEGVPVQFDLPDPSPG	MYO18B			309	309	human/Q8IUG5/AF-Q8IUG5-F1.cif	Q8IUG5	Unconventional myosin-XVIIIb	Homo sapiens	true	56	1	56	953	1008	1	1	56	RHQGKDRAATFEELCHNYAHERLQLLFYQRTFVSTLQRYQEEGVPVQFDLPDPSPG	RHQGKDRAATFEELCHNYAHERLQLLFYQRTFVSTLQRYQEEGVPVQFDLPDPSPG	exact	original	23	L	976	976	Q	0.0295318	0.000131253	buried	False	91.62
human	#341991	RHQGKDRAATFEELCHNYAHERLQLLFYQRTFVSTLQRYQEEGVPVQFDLPDPSPG	MYO18B			309	309	human/Q8IUG5/AF-Q8IUG5-F1.cif	Q8IUG5	Unconventional myosin-XVIIIb	Homo sapiens	true	56	1	56	953	1008	1	1	56	RHQGKDRAATFEELCHNYAHERLQLLFYQRTFVSTLQRYQEEGVPVQFDLPDPSPG	RHQGKDRAATFEELCHNYAHERLQLLFYQRTFVSTLQRYQEEGVPVQFDLPDPSPG	exact	original	24	Q	977	977	L	29.2399	0.145472	intermediate	False	92.5
human	#341991	RHQGKDRAATFEELCHNYAHERLQLLFYQRTFVSTLQRYQEEGVPVQFDLPDPSPG	MYO18B			309	309	human/Q8IUG5/AF-Q8IUG5-F1.cif	Q8IUG5	Unconventional myosin-XVIIIb	Homo sapiens	true	56	1	56	953	1008	1	1	56	RHQGKDRAATFEELCHNYAHERLQLLFYQRTFVSTLQRYQEEGVPVQFDLPDPSPG	RHQGKDRAATFEELCHNYAHERLQLLFYQRTFVSTLQRYQEEGVPVQFDLPDPSPG	exact	original	25	L	978	978	L	4.99217	0.0248367	buried	False	92.94
human	#341991	RHQGKDRAATFEELCHNYAHERLQLLFYQRTFVSTLQRYQEEGVPVQFDLPDPSPG	MYO18B			309	309	human/Q8IUG5/AF-Q8IUG5-F1.cif	Q8IUG5	Unconventional myosin-XVIIIb	Homo sapiens	true	56	1	56	953	1008	1	1	56	RHQGKDRAATFEELCHNYAHERLQLLFYQRTFVSTLQRYQEEGVPVQFDLPDPSPG	RHQGKDRAATFEELCHNYAHERLQLLFYQRTFVSTLQRYQEEGVPVQFDLPDPSPG	exact	original	26	L	979	979	F	2.3738	0.00989085	buried	False	92.88
human	#341991	RHQGKDRAATFEELCHNYAHERLQLLFYQRTFVSTLQRYQEEGVPVQFDLPDPSPG	MYO18B			309	309	human/Q8IUG5/AF-Q8IUG5-F1.cif	Q8IUG5	Unconventional myosin-XVIIIb	Homo sapiens	true	56	1	56	953	1008	1	1	56	RHQGKDRAATFEELCHNYAHERLQLLFYQRTFVSTLQRYQEEGVPVQFDLPDPSPG	RHQGKDRAATFEELCHNYAHERLQLLFYQRTFVSTLQRYQEEGVPVQFDLPDPSPG	exact	original	27	F	980	980	Y	16.0558	0.0610487	intermediate	False	92.44
human	#341991	RHQGKDRAATFEELCHNYAHERLQLLFYQRTFVSTLQRYQEEGVPVQFDLPDPSPG	MYO18B			309	309	human/Q8IUG5/AF-Q8IUG5-F1.cif	Q8IUG5	Unconventional myosin-XVIIIb	Homo sapiens	true	56	1	56	953	1008	1	1	56	RHQGKDRAATFEELCHNYAHERLQLLFYQRTFVSTLQRYQEEGVPVQFDLPDPSPG	RHQGKDRAATFEELCHNYAHERLQLLFYQRTFVSTLQRYQEEGVPVQFDLPDPSPG	exact	original	28	Y	981	981	Q	63.5648	0.28251	exposed	True	91.38
human	#341991	RHQGKDRAATFEELCHNYAHERLQLLFYQRTFVSTLQRYQEEGVPVQFDLPDPSPG	MYO18B			309	309	human/Q8IUG5/AF-Q8IUG5-F1.cif	Q8IUG5	Unconventional myosin-XVIIIb	Homo sapiens	true	56	1	56	953	1008	1	1	56	RHQGKDRAATFEELCHNYAHERLQLLFYQRTFVSTLQRYQEEGVPVQFDLPDPSPG	RHQGKDRAATFEELCHNYAHERLQLLFYQRTFVSTLQRYQEEGVPVQFDLPDPSPG	exact	original	29	Q	982	982	R	91.6969	0.33466	exposed	True	91.12
human	#341991	RHQGKDRAATFEELCHNYAHERLQLLFYQRTFVSTLQRYQEEGVPVQFDLPDPSPG	MYO18B			309	309	human/Q8IUG5/AF-Q8IUG5-F1.cif	Q8IUG5	Unconventional myosin-XVIIIb	Homo sapiens	true	56	1	56	953	1008	1	1	56	RHQGKDRAATFEELCHNYAHERLQLLFYQRTFVSTLQRYQEEGVPVQFDLPDPSPG	RHQGKDRAATFEELCHNYAHERLQLLFYQRTFVSTLQRYQEEGVPVQFDLPDPSPG	exact	original	30	R	983	983	T	14.5456	0.0845672	intermediate	False	90.88
human	#341991	RHQGKDRAATFEELCHNYAHERLQLLFYQRTFVSTLQRYQEEGVPVQFDLPDPSPG	MYO18B			309	309	human/Q8IUG5/AF-Q8IUG5-F1.cif	Q8IUG5	Unconventional myosin-XVIIIb	Homo sapiens	true	56	1	56	953	1008	1	1	56	RHQGKDRAATFEELCHNYAHERLQLLFYQRTFVSTLQRYQEEGVPVQFDLPDPSPG	RHQGKDRAATFEELCHNYAHERLQLLFYQRTFVSTLQRYQEEGVPVQFDLPDPSPG	exact	original	31	T	984	984	F	0	0	buried	False	92.25
human	#341991	RHQGKDRAATFEELCHNYAHERLQLLFYQRTFVSTLQRYQEEGVPVQFDLPDPSPG	MYO18B			309	309	human/Q8IUG5/AF-Q8IUG5-F1.cif	Q8IUG5	Unconventional myosin-XVIIIb	Homo sapiens	true	56	1	56	953	1008	1	1	56	RHQGKDRAATFEELCHNYAHERLQLLFYQRTFVSTLQRYQEEGVPVQFDLPDPSPG	RHQGKDRAATFEELCHNYAHERLQLLFYQRTFVSTLQRYQEEGVPVQFDLPDPSPG	exact	original	32	F	985	985	V	36.8037	0.211515	exposed	True	91.44
human	#341991	RHQGKDRAATFEELCHNYAHERLQLLFYQRTFVSTLQRYQEEGVPVQFDLPDPSPG	MYO18B			309	309	human/Q8IUG5/AF-Q8IUG5-F1.cif	Q8IUG5	Unconventional myosin-XVIIIb	Homo sapiens	true	56	1	56	953	1008	1	1	56	RHQGKDRAATFEELCHNYAHERLQLLFYQRTFVSTLQRYQEEGVPVQFDLPDPSPG	RHQGKDRAATFEELCHNYAHERLQLLFYQRTFVSTLQRYQEEGVPVQFDLPDPSPG	exact	original	33	V	986	986	S	36.8278	0.237599	exposed	True	90.12
human	#341991	RHQGKDRAATFEELCHNYAHERLQLLFYQRTFVSTLQRYQEEGVPVQFDLPDPSPG	MYO18B			309	309	human/Q8IUG5/AF-Q8IUG5-F1.cif	Q8IUG5	Unconventional myosin-XVIIIb	Homo sapiens	true	56	1	56	953	1008	1	1	56	RHQGKDRAATFEELCHNYAHERLQLLFYQRTFVSTLQRYQEEGVPVQFDLPDPSPG	RHQGKDRAATFEELCHNYAHERLQLLFYQRTFVSTLQRYQEEGVPVQFDLPDPSPG	exact	original	34	S	987	987	T	30.0916	0.174951	intermediate	False	90.19
human	#341991	RHQGKDRAATFEELCHNYAHERLQLLFYQRTFVSTLQRYQEEGVPVQFDLPDPSPG	MYO18B			309	309	human/Q8IUG5/AF-Q8IUG5-F1.cif	Q8IUG5	Unconventional myosin-XVIIIb	Homo sapiens	true	56	1	56	953	1008	1	1	56	RHQGKDRAATFEELCHNYAHERLQLLFYQRTFVSTLQRYQEEGVPVQFDLPDPSPG	RHQGKDRAATFEELCHNYAHERLQLLFYQRTFVSTLQRYQEEGVPVQFDLPDPSPG	exact	original	35	T	988	988	L	22.0238	0.109571	intermediate	False	91.06
human	#341991	RHQGKDRAATFEELCHNYAHERLQLLFYQRTFVSTLQRYQEEGVPVQFDLPDPSPG	MYO18B			309	309	human/Q8IUG5/AF-Q8IUG5-F1.cif	Q8IUG5	Unconventional myosin-XVIIIb	Homo sapiens	true	56	1	56	953	1008	1	1	56	RHQGKDRAATFEELCHNYAHERLQLLFYQRTFVSTLQRYQEEGVPVQFDLPDPSPG	RHQGKDRAATFEELCHNYAHERLQLLFYQRTFVSTLQRYQEEGVPVQFDLPDPSPG	exact	original	36	L	989	989	Q	63.8136	0.283616	exposed	True	89.44
human	#341991	RHQGKDRAATFEELCHNYAHERLQLLFYQRTFVSTLQRYQEEGVPVQFDLPDPSPG	MYO18B			309	309	human/Q8IUG5/AF-Q8IUG5-F1.cif	Q8IUG5	Unconventional myosin-XVIIIb	Homo sapiens	true	56	1	56	953	1008	1	1	56	RHQGKDRAATFEELCHNYAHERLQLLFYQRTFVSTLQRYQEEGVPVQFDLPDPSPG	RHQGKDRAATFEELCHNYAHERLQLLFYQRTFVSTLQRYQEEGVPVQFDLPDPSPG	exact	original	37	Q	990	990	R	64.2215	0.234385	exposed	True	89.75
human	#341991	RHQGKDRAATFEELCHNYAHERLQLLFYQRTFVSTLQRYQEEGVPVQFDLPDPSPG	MYO18B			309	309	human/Q8IUG5/AF-Q8IUG5-F1.cif	Q8IUG5	Unconventional myosin-XVIIIb	Homo sapiens	true	56	1	56	953	1008	1	1	56	RHQGKDRAATFEELCHNYAHERLQLLFYQRTFVSTLQRYQEEGVPVQFDLPDPSPG	RHQGKDRAATFEELCHNYAHERLQLLFYQRTFVSTLQRYQEEGVPVQFDLPDPSPG	exact	original	38	R	991	991	Y	8.13016	0.0309132	buried	False	92.56
human	#341991	RHQGKDRAATFEELCHNYAHERLQLLFYQRTFVSTLQRYQEEGVPVQFDLPDPSPG	MYO18B			309	309	human/Q8IUG5/AF-Q8IUG5-F1.cif	Q8IUG5	Unconventional myosin-XVIIIb	Homo sapiens	true	56	1	56	953	1008	1	1	56	RHQGKDRAATFEELCHNYAHERLQLLFYQRTFVSTLQRYQEEGVPVQFDLPDPSPG	RHQGKDRAATFEELCHNYAHERLQLLFYQRTFVSTLQRYQEEGVPVQFDLPDPSPG	exact	original	39	Y	992	992	Q	134.175	0.596333	exposed	True	89.94
human	#341991	RHQGKDRAATFEELCHNYAHERLQLLFYQRTFVSTLQRYQEEGVPVQFDLPDPSPG	MYO18B			309	309	human/Q8IUG5/AF-Q8IUG5-F1.cif	Q8IUG5	Unconventional myosin-XVIIIb	Homo sapiens	true	56	1	56	953	1008	1	1	56	RHQGKDRAATFEELCHNYAHERLQLLFYQRTFVSTLQRYQEEGVPVQFDLPDPSPG	RHQGKDRAATFEELCHNYAHERLQLLFYQRTFVSTLQRYQEEGVPVQFDLPDPSPG	exact	original	40	Q	993	993	E	76.9892	0.345243	exposed	True	90.38
human	#341991	RHQGKDRAATFEELCHNYAHERLQLLFYQRTFVSTLQRYQEEGVPVQFDLPDPSPG	MYO18B			309	309	human/Q8IUG5/AF-Q8IUG5-F1.cif	Q8IUG5	Unconventional myosin-XVIIIb	Homo sapiens	true	56	1	56	953	1008	1	1	56	RHQGKDRAATFEELCHNYAHERLQLLFYQRTFVSTLQRYQEEGVPVQFDLPDPSPG	RHQGKDRAATFEELCHNYAHERLQLLFYQRTFVSTLQRYQEEGVPVQFDLPDPSPG	exact	original	41	E	994	994	E	3.00392	0.0134705	buried	False	91.56
human	#341991	RHQGKDRAATFEELCHNYAHERLQLLFYQRTFVSTLQRYQEEGVPVQFDLPDPSPG	MYO18B			309	309	human/Q8IUG5/AF-Q8IUG5-F1.cif	Q8IUG5	Unconventional myosin-XVIIIb	Homo sapiens	true	56	1	56	953	1008	1	1	56	RHQGKDRAATFEELCHNYAHERLQLLFYQRTFVSTLQRYQEEGVPVQFDLPDPSPG	RHQGKDRAATFEELCHNYAHERLQLLFYQRTFVSTLQRYQEEGVPVQFDLPDPSPG	exact	original	42	E	995	995	G	45.7627	0.440026	exposed	True	87.88
human	#341991	RHQGKDRAATFEELCHNYAHERLQLLFYQRTFVSTLQRYQEEGVPVQFDLPDPSPG	MYO18B			309	309	human/Q8IUG5/AF-Q8IUG5-F1.cif	Q8IUG5	Unconventional myosin-XVIIIb	Homo sapiens	true	56	1	56	953	1008	1	1	56	RHQGKDRAATFEELCHNYAHERLQLLFYQRTFVSTLQRYQEEGVPVQFDLPDPSPG	RHQGKDRAATFEELCHNYAHERLQLLFYQRTFVSTLQRYQEEGVPVQFDLPDPSPG	exact	original	43	G	996	996	V	8.3131	0.0477765	buried	False	90
human	#341991	RHQGKDRAATFEELCHNYAHERLQLLFYQRTFVSTLQRYQEEGVPVQFDLPDPSPG	MYO18B			309	309	human/Q8IUG5/AF-Q8IUG5-F1.cif	Q8IUG5	Unconventional myosin-XVIIIb	Homo sapiens	true	56	1	56	953	1008	1	1	56	RHQGKDRAATFEELCHNYAHERLQLLFYQRTFVSTLQRYQEEGVPVQFDLPDPSPG	RHQGKDRAATFEELCHNYAHERLQLLFYQRTFVSTLQRYQEEGVPVQFDLPDPSPG	exact	original	44	V	997	997	P	125.528	0.789481	exposed	True	86.56
human	#341991	RHQGKDRAATFEELCHNYAHERLQLLFYQRTFVSTLQRYQEEGVPVQFDLPDPSPG	MYO18B			309	309	human/Q8IUG5/AF-Q8IUG5-F1.cif	Q8IUG5	Unconventional myosin-XVIIIb	Homo sapiens	true	56	1	56	953	1008	1	1	56	RHQGKDRAATFEELCHNYAHERLQLLFYQRTFVSTLQRYQEEGVPVQFDLPDPSPG	RHQGKDRAATFEELCHNYAHERLQLLFYQRTFVSTLQRYQEEGVPVQFDLPDPSPG	exact	original	45	P	998	998	V	30.9152	0.177674	intermediate	False	87.44
human	#341991	RHQGKDRAATFEELCHNYAHERLQLLFYQRTFVSTLQRYQEEGVPVQFDLPDPSPG	MYO18B			309	309	human/Q8IUG5/AF-Q8IUG5-F1.cif	Q8IUG5	Unconventional myosin-XVIIIb	Homo sapiens	true	56	1	56	953	1008	1	1	56	RHQGKDRAATFEELCHNYAHERLQLLFYQRTFVSTLQRYQEEGVPVQFDLPDPSPG	RHQGKDRAATFEELCHNYAHERLQLLFYQRTFVSTLQRYQEEGVPVQFDLPDPSPG	exact	original	46	V	999	999	Q	174.413	0.775169	exposed	True	84.88
human	#341991	RHQGKDRAATFEELCHNYAHERLQLLFYQRTFVSTLQRYQEEGVPVQFDLPDPSPG	MYO18B			309	309	human/Q8IUG5/AF-Q8IUG5-F1.cif	Q8IUG5	Unconventional myosin-XVIIIb	Homo sapiens	true	56	1	56	953	1008	1	1	56	RHQGKDRAATFEELCHNYAHERLQLLFYQRTFVSTLQRYQEEGVPVQFDLPDPSPG	RHQGKDRAATFEELCHNYAHERLQLLFYQRTFVSTLQRYQEEGVPVQFDLPDPSPG	exact	original	47	Q	1000	1000	F	37.7719	0.157383	intermediate	False	87.81
human	#341991	RHQGKDRAATFEELCHNYAHERLQLLFYQRTFVSTLQRYQEEGVPVQFDLPDPSPG	MYO18B			309	309	human/Q8IUG5/AF-Q8IUG5-F1.cif	Q8IUG5	Unconventional myosin-XVIIIb	Homo sapiens	true	56	1	56	953	1008	1	1	56	RHQGKDRAATFEELCHNYAHERLQLLFYQRTFVSTLQRYQEEGVPVQFDLPDPSPG	RHQGKDRAATFEELCHNYAHERLQLLFYQRTFVSTLQRYQEEGVPVQFDLPDPSPG	exact	original	48	F	1001	1001	D	133.399	0.691185	exposed	True	85.62
human	#341991	RHQGKDRAATFEELCHNYAHERLQLLFYQRTFVSTLQRYQEEGVPVQFDLPDPSPG	MYO18B			309	309	human/Q8IUG5/AF-Q8IUG5-F1.cif	Q8IUG5	Unconventional myosin-XVIIIb	Homo sapiens	true	56	1	56	953	1008	1	1	56	RHQGKDRAATFEELCHNYAHERLQLLFYQRTFVSTLQRYQEEGVPVQFDLPDPSPG	RHQGKDRAATFEELCHNYAHERLQLLFYQRTFVSTLQRYQEEGVPVQFDLPDPSPG	exact	original	49	D	1002	1002	L	89.0101	0.442836	exposed	True	86.75
human	#341991	RHQGKDRAATFEELCHNYAHERLQLLFYQRTFVSTLQRYQEEGVPVQFDLPDPSPG	MYO18B			309	309	human/Q8IUG5/AF-Q8IUG5-F1.cif	Q8IUG5	Unconventional myosin-XVIIIb	Homo sapiens	true	56	1	56	953	1008	1	1	56	RHQGKDRAATFEELCHNYAHERLQLLFYQRTFVSTLQRYQEEGVPVQFDLPDPSPG	RHQGKDRAATFEELCHNYAHERLQLLFYQRTFVSTLQRYQEEGVPVQFDLPDPSPG	exact	original	50	L	1003	1003	P	17.4413	0.109694	intermediate	False	83
human	#341991	RHQGKDRAATFEELCHNYAHERLQLLFYQRTFVSTLQRYQEEGVPVQFDLPDPSPG	MYO18B			309	309	human/Q8IUG5/AF-Q8IUG5-F1.cif	Q8IUG5	Unconventional myosin-XVIIIb	Homo sapiens	true	56	1	56	953	1008	1	1	56	RHQGKDRAATFEELCHNYAHERLQLLFYQRTFVSTLQRYQEEGVPVQFDLPDPSPG	RHQGKDRAATFEELCHNYAHERLQLLFYQRTFVSTLQRYQEEGVPVQFDLPDPSPG	exact	original	51	P	1004	1004	D	144.197	0.747136	exposed	True	72.88
human	#341991	RHQGKDRAATFEELCHNYAHERLQLLFYQRTFVSTLQRYQEEGVPVQFDLPDPSPG	MYO18B			309	309	human/Q8IUG5/AF-Q8IUG5-F1.cif	Q8IUG5	Unconventional myosin-XVIIIb	Homo sapiens	true	56	1	56	953	1008	1	1	56	RHQGKDRAATFEELCHNYAHERLQLLFYQRTFVSTLQRYQEEGVPVQFDLPDPSPG	RHQGKDRAATFEELCHNYAHERLQLLFYQRTFVSTLQRYQEEGVPVQFDLPDPSPG	exact	original	52	D	1005	1005	P	37.4905	0.235789	exposed	True	76.31
human	#341991	RHQGKDRAATFEELCHNYAHERLQLLFYQRTFVSTLQRYQEEGVPVQFDLPDPSPG	MYO18B			309	309	human/Q8IUG5/AF-Q8IUG5-F1.cif	Q8IUG5	Unconventional myosin-XVIIIb	Homo sapiens	true	56	1	56	953	1008	1	1	56	RHQGKDRAATFEELCHNYAHERLQLLFYQRTFVSTLQRYQEEGVPVQFDLPDPSPG	RHQGKDRAATFEELCHNYAHERLQLLFYQRTFVSTLQRYQEEGVPVQFDLPDPSPG	exact	original	53	P	1006	1006	S	32.0676	0.206888	exposed	True	82.31
human	#341991	RHQGKDRAATFEELCHNYAHERLQLLFYQRTFVSTLQRYQEEGVPVQFDLPDPSPG	MYO18B			309	309	human/Q8IUG5/AF-Q8IUG5-F1.cif	Q8IUG5	Unconventional myosin-XVIIIb	Homo sapiens	true	56	1	56	953	1008	1	1	56	RHQGKDRAATFEELCHNYAHERLQLLFYQRTFVSTLQRYQEEGVPVQFDLPDPSPG	RHQGKDRAATFEELCHNYAHERLQLLFYQRTFVSTLQRYQEEGVPVQFDLPDPSPG	exact	original	54	S	1007	1007	P	0	0	buried	False	86.06
human	#341991	RHQGKDRAATFEELCHNYAHERLQLLFYQRTFVSTLQRYQEEGVPVQFDLPDPSPG	MYO18B			309	309	human/Q8IUG5/AF-Q8IUG5-F1.cif	Q8IUG5	Unconventional myosin-XVIIIb	Homo sapiens	true	56	1	56	953	1008	1	1	56	RHQGKDRAATFEELCHNYAHERLQLLFYQRTFVSTLQRYQEEGVPVQFDLPDPSPG	RHQGKDRAATFEELCHNYAHERLQLLFYQRTFVSTLQRYQEEGVPVQFDLPDPSPG	exact	original	55	P	1008	1008	G	24.9138	0.239555	exposed	True	86.25
human	#341991	RHQGKDRAATFEELCHNYAHERLQLLFYQRTFVSTLQRYQEEGVPVQFDLPDPSPG	MYO18B			309	309	human/Q8IUG5/AF-Q8IUG5-F1.cif	Q8IUG5	Unconventional myosin-XVIIIb	Homo sapiens	true	56	1	56	953	1008	1	1	56	RHQGKDRAATFEELCHNYAHERLQLLFYQRTFVSTLQRYQEEGVPVQFDLPDPSPG	RHQGKDRAATFEELCHNYAHERLQLLFYQRTFVSTLQRYQEEGVPVQFDLPDPSPG	exact	original	56	G	1009	1009	T	65.4423	0.380478	exposed	True	83.44
human	#435120	DSEICGVVSDAVWDAREQQQQILQMAIVEHLYQQGMLSVAEELCQESTLNVDLDFK	RMND5B			306	306	human/Q96G75/AF-Q96G75-F1.cif	Q96G75	E3 ubiquitin-protein transferase RMND5B	Homo sapiens	true	56	1	56	98	153	1	1	56	DSEICGVVSDAVWDAREQQQQILQMAIVEHLYQQGMLSVAEELCQESTLNVDLDFK	DSEICGVVSDAVWDAREQQQQILQMAIVEHLYQQGMLSVAEELCQESTLNVDLDFK	exact	original	1	D	99	99	S	97.9259	0.63178	exposed	True	64.75
human	#435120	DSEICGVVSDAVWDAREQQQQILQMAIVEHLYQQGMLSVAEELCQESTLNVDLDFK	RMND5B			306	306	human/Q96G75/AF-Q96G75-F1.cif	Q96G75	E3 ubiquitin-protein transferase RMND5B	Homo sapiens	true	56	1	56	98	153	1	1	56	DSEICGVVSDAVWDAREQQQQILQMAIVEHLYQQGMLSVAEELCQESTLNVDLDFK	DSEICGVVSDAVWDAREQQQQILQMAIVEHLYQQGMLSVAEELCQESTLNVDLDFK	exact	original	2	S	100	100	E	120.29	0.539418	exposed	True	66.75
human	#435120	DSEICGVVSDAVWDAREQQQQILQMAIVEHLYQQGMLSVAEELCQESTLNVDLDFK	RMND5B			306	306	human/Q96G75/AF-Q96G75-F1.cif	Q96G75	E3 ubiquitin-protein transferase RMND5B	Homo sapiens	true	56	1	56	98	153	1	1	56	DSEICGVVSDAVWDAREQQQQILQMAIVEHLYQQGMLSVAEELCQESTLNVDLDFK	DSEICGVVSDAVWDAREQQQQILQMAIVEHLYQQGMLSVAEELCQESTLNVDLDFK	exact	original	3	E	101	101	I	87.106	0.442162	exposed	True	67.88
human	#435120	DSEICGVVSDAVWDAREQQQQILQMAIVEHLYQQGMLSVAEELCQESTLNVDLDFK	RMND5B			306	306	human/Q96G75/AF-Q96G75-F1.cif	Q96G75	E3 ubiquitin-protein transferase RMND5B	Homo sapiens	true	56	1	56	98	153	1	1	56	DSEICGVVSDAVWDAREQQQQILQMAIVEHLYQQGMLSVAEELCQESTLNVDLDFK	DSEICGVVSDAVWDAREQQQQILQMAIVEHLYQQGMLSVAEELCQESTLNVDLDFK	exact	original	4	I	102	102	C	107.021	0.640842	exposed	True	65.88
human	#435120	DSEICGVVSDAVWDAREQQQQILQMAIVEHLYQQGMLSVAEELCQESTLNVDLDFK	RMND5B			306	306	human/Q96G75/AF-Q96G75-F1.cif	Q96G75	E3 ubiquitin-protein transferase RMND5B	Homo sapiens	true	56	1	56	98	153	1	1	56	DSEICGVVSDAVWDAREQQQQILQMAIVEHLYQQGMLSVAEELCQESTLNVDLDFK	DSEICGVVSDAVWDAREQQQQILQMAIVEHLYQQGMLSVAEELCQESTLNVDLDFK	exact	original	5	C	103	103	G	34.2047	0.328891	exposed	True	68
human	#435120	DSEICGVVSDAVWDAREQQQQILQMAIVEHLYQQGMLSVAEELCQESTLNVDLDFK	RMND5B			306	306	human/Q96G75/AF-Q96G75-F1.cif	Q96G75	E3 ubiquitin-protein transferase RMND5B	Homo sapiens	true	56	1	56	98	153	1	1	56	DSEICGVVSDAVWDAREQQQQILQMAIVEHLYQQGMLSVAEELCQESTLNVDLDFK	DSEICGVVSDAVWDAREQQQQILQMAIVEHLYQQGMLSVAEELCQESTLNVDLDFK	exact	original	6	G	104	104	V	16.1725	0.0929456	intermediate	False	74
human	#435120	DSEICGVVSDAVWDAREQQQQILQMAIVEHLYQQGMLSVAEELCQESTLNVDLDFK	RMND5B			306	306	human/Q96G75/AF-Q96G75-F1.cif	Q96G75	E3 ubiquitin-protein transferase RMND5B	Homo sapiens	true	56	1	56	98	153	1	1	56	DSEICGVVSDAVWDAREQQQQILQMAIVEHLYQQGMLSVAEELCQESTLNVDLDFK	DSEICGVVSDAVWDAREQQQQILQMAIVEHLYQQGMLSVAEELCQESTLNVDLDFK	exact	original	7	V	105	105	V	66.5068	0.382223	exposed	True	71.31
human	#435120	DSEICGVVSDAVWDAREQQQQILQMAIVEHLYQQGMLSVAEELCQESTLNVDLDFK	RMND5B			306	306	human/Q96G75/AF-Q96G75-F1.cif	Q96G75	E3 ubiquitin-protein transferase RMND5B	Homo sapiens	true	56	1	56	98	153	1	1	56	DSEICGVVSDAVWDAREQQQQILQMAIVEHLYQQGMLSVAEELCQESTLNVDLDFK	DSEICGVVSDAVWDAREQQQQILQMAIVEHLYQQGMLSVAEELCQESTLNVDLDFK	exact	original	8	V	106	106	S	33.9254	0.218874	exposed	True	68.69
human	#435120	DSEICGVVSDAVWDAREQQQQILQMAIVEHLYQQGMLSVAEELCQESTLNVDLDFK	RMND5B			306	306	human/Q96G75/AF-Q96G75-F1.cif	Q96G75	E3 ubiquitin-protein transferase RMND5B	Homo sapiens	true	56	1	56	98	153	1	1	56	DSEICGVVSDAVWDAREQQQQILQMAIVEHLYQQGMLSVAEELCQESTLNVDLDFK	DSEICGVVSDAVWDAREQQQQILQMAIVEHLYQQGMLSVAEELCQESTLNVDLDFK	exact	original	9	S	107	107	D	127.938	0.662893	exposed	True	66.56
human	#435120	DSEICGVVSDAVWDAREQQQQILQMAIVEHLYQQGMLSVAEELCQESTLNVDLDFK	RMND5B			306	306	human/Q96G75/AF-Q96G75-F1.cif	Q96G75	E3 ubiquitin-protein transferase RMND5B	Homo sapiens	true	56	1	56	98	153	1	1	56	DSEICGVVSDAVWDAREQQQQILQMAIVEHLYQQGMLSVAEELCQESTLNVDLDFK	DSEICGVVSDAVWDAREQQQQILQMAIVEHLYQQGMLSVAEELCQESTLNVDLDFK	exact	original	10	D	108	108	A	56.5202	0.438141	exposed	True	68.81
human	#435120	DSEICGVVSDAVWDAREQQQQILQMAIVEHLYQQGMLSVAEELCQESTLNVDLDFK	RMND5B			306	306	human/Q96G75/AF-Q96G75-F1.cif	Q96G75	E3 ubiquitin-protein transferase RMND5B	Homo sapiens	true	56	1	56	98	153	1	1	56	DSEICGVVSDAVWDAREQQQQILQMAIVEHLYQQGMLSVAEELCQESTLNVDLDFK	DSEICGVVSDAVWDAREQQQQILQMAIVEHLYQQGMLSVAEELCQESTLNVDLDFK	exact	original	11	A	109	109	V	67.7269	0.389235	exposed	True	66.81
human	#435120	DSEICGVVSDAVWDAREQQQQILQMAIVEHLYQQGMLSVAEELCQESTLNVDLDFK	RMND5B			306	306	human/Q96G75/AF-Q96G75-F1.cif	Q96G75	E3 ubiquitin-protein transferase RMND5B	Homo sapiens	true	56	1	56	98	153	1	1	56	DSEICGVVSDAVWDAREQQQQILQMAIVEHLYQQGMLSVAEELCQESTLNVDLDFK	DSEICGVVSDAVWDAREQQQQILQMAIVEHLYQQGMLSVAEELCQESTLNVDLDFK	exact	original	12	V	110	110	W	142.105	0.498615	exposed	True	67.38
human	#435120	DSEICGVVSDAVWDAREQQQQILQMAIVEHLYQQGMLSVAEELCQESTLNVDLDFK	RMND5B			306	306	human/Q96G75/AF-Q96G75-F1.cif	Q96G75	E3 ubiquitin-protein transferase RMND5B	Homo sapiens	true	56	1	56	98	153	1	1	56	DSEICGVVSDAVWDAREQQQQILQMAIVEHLYQQGMLSVAEELCQESTLNVDLDFK	DSEICGVVSDAVWDAREQQQQILQMAIVEHLYQQGMLSVAEELCQESTLNVDLDFK	exact	original	13	W	111	111	D	121.361	0.628815	exposed	True	70.12
human	#435120	DSEICGVVSDAVWDAREQQQQILQMAIVEHLYQQGMLSVAEELCQESTLNVDLDFK	RMND5B			306	306	human/Q96G75/AF-Q96G75-F1.cif	Q96G75	E3 ubiquitin-protein transferase RMND5B	Homo sapiens	true	56	1	56	98	153	1	1	56	DSEICGVVSDAVWDAREQQQQILQMAIVEHLYQQGMLSVAEELCQESTLNVDLDFK	DSEICGVVSDAVWDAREQQQQILQMAIVEHLYQQGMLSVAEELCQESTLNVDLDFK	exact	original	14	D	112	112	A	50.3205	0.390081	exposed	True	75.44
human	#435120	DSEICGVVSDAVWDAREQQQQILQMAIVEHLYQQGMLSVAEELCQESTLNVDLDFK	RMND5B			306	306	human/Q96G75/AF-Q96G75-F1.cif	Q96G75	E3 ubiquitin-protein transferase RMND5B	Homo sapiens	true	56	1	56	98	153	1	1	56	DSEICGVVSDAVWDAREQQQQILQMAIVEHLYQQGMLSVAEELCQESTLNVDLDFK	DSEICGVVSDAVWDAREQQQQILQMAIVEHLYQQGMLSVAEELCQESTLNVDLDFK	exact	original	15	A	113	113	R	170.765	0.623229	exposed	True	77.88
human	#435120	DSEICGVVSDAVWDAREQQQQILQMAIVEHLYQQGMLSVAEELCQESTLNVDLDFK	RMND5B			306	306	human/Q96G75/AF-Q96G75-F1.cif	Q96G75	E3 ubiquitin-protein transferase RMND5B	Homo sapiens	true	56	1	56	98	153	1	1	56	DSEICGVVSDAVWDAREQQQQILQMAIVEHLYQQGMLSVAEELCQESTLNVDLDFK	DSEICGVVSDAVWDAREQQQQILQMAIVEHLYQQGMLSVAEELCQESTLNVDLDFK	exact	original	16	R	114	114	E	140.644	0.630691	exposed	True	82.62
human	#435120	DSEICGVVSDAVWDAREQQQQILQMAIVEHLYQQGMLSVAEELCQESTLNVDLDFK	RMND5B			306	306	human/Q96G75/AF-Q96G75-F1.cif	Q96G75	E3 ubiquitin-protein transferase RMND5B	Homo sapiens	true	56	1	56	98	153	1	1	56	DSEICGVVSDAVWDAREQQQQILQMAIVEHLYQQGMLSVAEELCQESTLNVDLDFK	DSEICGVVSDAVWDAREQQQQILQMAIVEHLYQQGMLSVAEELCQESTLNVDLDFK	exact	original	17	E	115	115	Q	115.817	0.514743	exposed	True	83.5
human	#435120	DSEICGVVSDAVWDAREQQQQILQMAIVEHLYQQGMLSVAEELCQESTLNVDLDFK	RMND5B			306	306	human/Q96G75/AF-Q96G75-F1.cif	Q96G75	E3 ubiquitin-protein transferase RMND5B	Homo sapiens	true	56	1	56	98	153	1	1	56	DSEICGVVSDAVWDAREQQQQILQMAIVEHLYQQGMLSVAEELCQESTLNVDLDFK	DSEICGVVSDAVWDAREQQQQILQMAIVEHLYQQGMLSVAEELCQESTLNVDLDFK	exact	original	18	Q	116	116	Q	51.2408	0.227737	exposed	True	82.19
human	#435120	DSEICGVVSDAVWDAREQQQQILQMAIVEHLYQQGMLSVAEELCQESTLNVDLDFK	RMND5B			306	306	human/Q96G75/AF-Q96G75-F1.cif	Q96G75	E3 ubiquitin-protein transferase RMND5B	Homo sapiens	true	56	1	56	98	153	1	1	56	DSEICGVVSDAVWDAREQQQQILQMAIVEHLYQQGMLSVAEELCQESTLNVDLDFK	DSEICGVVSDAVWDAREQQQQILQMAIVEHLYQQGMLSVAEELCQESTLNVDLDFK	exact	original	19	Q	117	117	Q	91.4247	0.406332	exposed	True	84.88
human	#435120	DSEICGVVSDAVWDAREQQQQILQMAIVEHLYQQGMLSVAEELCQESTLNVDLDFK	RMND5B			306	306	human/Q96G75/AF-Q96G75-F1.cif	Q96G75	E3 ubiquitin-protein transferase RMND5B	Homo sapiens	true	56	1	56	98	153	1	1	56	DSEICGVVSDAVWDAREQQQQILQMAIVEHLYQQGMLSVAEELCQESTLNVDLDFK	DSEICGVVSDAVWDAREQQQQILQMAIVEHLYQQGMLSVAEELCQESTLNVDLDFK	exact	original	20	Q	118	118	Q	86.4562	0.38425	exposed	True	88.06
human	#435120	DSEICGVVSDAVWDAREQQQQILQMAIVEHLYQQGMLSVAEELCQESTLNVDLDFK	RMND5B			306	306	human/Q96G75/AF-Q96G75-F1.cif	Q96G75	E3 ubiquitin-protein transferase RMND5B	Homo sapiens	true	56	1	56	98	153	1	1	56	DSEICGVVSDAVWDAREQQQQILQMAIVEHLYQQGMLSVAEELCQESTLNVDLDFK	DSEICGVVSDAVWDAREQQQQILQMAIVEHLYQQGMLSVAEELCQESTLNVDLDFK	exact	original	21	Q	119	119	I	109.25	0.554567	exposed	True	88.38
human	#435120	DSEICGVVSDAVWDAREQQQQILQMAIVEHLYQQGMLSVAEELCQESTLNVDLDFK	RMND5B			306	306	human/Q96G75/AF-Q96G75-F1.cif	Q96G75	E3 ubiquitin-protein transferase RMND5B	Homo sapiens	true	56	1	56	98	153	1	1	56	DSEICGVVSDAVWDAREQQQQILQMAIVEHLYQQGMLSVAEELCQESTLNVDLDFK	DSEICGVVSDAVWDAREQQQQILQMAIVEHLYQQGMLSVAEELCQESTLNVDLDFK	exact	original	22	I	120	120	L	82.7306	0.411595	exposed	True	89.56
human	#435120	DSEICGVVSDAVWDAREQQQQILQMAIVEHLYQQGMLSVAEELCQESTLNVDLDFK	RMND5B			306	306	human/Q96G75/AF-Q96G75-F1.cif	Q96G75	E3 ubiquitin-protein transferase RMND5B	Homo sapiens	true	56	1	56	98	153	1	1	56	DSEICGVVSDAVWDAREQQQQILQMAIVEHLYQQGMLSVAEELCQESTLNVDLDFK	DSEICGVVSDAVWDAREQQQQILQMAIVEHLYQQGMLSVAEELCQESTLNVDLDFK	exact	original	23	L	121	121	Q	32.1907	0.14307	intermediate	False	91.69
human	#435120	DSEICGVVSDAVWDAREQQQQILQMAIVEHLYQQGMLSVAEELCQESTLNVDLDFK	RMND5B			306	306	human/Q96G75/AF-Q96G75-F1.cif	Q96G75	E3 ubiquitin-protein transferase RMND5B	Homo sapiens	true	56	1	56	98	153	1	1	56	DSEICGVVSDAVWDAREQQQQILQMAIVEHLYQQGMLSVAEELCQESTLNVDLDFK	DSEICGVVSDAVWDAREQQQQILQMAIVEHLYQQGMLSVAEELCQESTLNVDLDFK	exact	original	24	Q	122	122	M	62.7993	0.280354	exposed	True	92.19
human	#435120	DSEICGVVSDAVWDAREQQQQILQMAIVEHLYQQGMLSVAEELCQESTLNVDLDFK	RMND5B			306	306	human/Q96G75/AF-Q96G75-F1.cif	Q96G75	E3 ubiquitin-protein transferase RMND5B	Homo sapiens	true	56	1	56	98	153	1	1	56	DSEICGVVSDAVWDAREQQQQILQMAIVEHLYQQGMLSVAEELCQESTLNVDLDFK	DSEICGVVSDAVWDAREQQQQILQMAIVEHLYQQGMLSVAEELCQESTLNVDLDFK	exact	original	25	M	123	123	A	22.4951	0.17438	intermediate	False	92.81
human	#435120	DSEICGVVSDAVWDAREQQQQILQMAIVEHLYQQGMLSVAEELCQESTLNVDLDFK	RMND5B			306	306	human/Q96G75/AF-Q96G75-F1.cif	Q96G75	E3 ubiquitin-protein transferase RMND5B	Homo sapiens	true	56	1	56	98	153	1	1	56	DSEICGVVSDAVWDAREQQQQILQMAIVEHLYQQGMLSVAEELCQESTLNVDLDFK	DSEICGVVSDAVWDAREQQQQILQMAIVEHLYQQGMLSVAEELCQESTLNVDLDFK	exact	original	26	A	124	124	I	55.3767	0.2811	exposed	True	95.12
human	#435120	DSEICGVVSDAVWDAREQQQQILQMAIVEHLYQQGMLSVAEELCQESTLNVDLDFK	RMND5B			306	306	human/Q96G75/AF-Q96G75-F1.cif	Q96G75	E3 ubiquitin-protein transferase RMND5B	Homo sapiens	true	56	1	56	98	153	1	1	56	DSEICGVVSDAVWDAREQQQQILQMAIVEHLYQQGMLSVAEELCQESTLNVDLDFK	DSEICGVVSDAVWDAREQQQQILQMAIVEHLYQQGMLSVAEELCQESTLNVDLDFK	exact	original	27	I	125	125	V	0	0	buried	False	94.25
human	#435120	DSEICGVVSDAVWDAREQQQQILQMAIVEHLYQQGMLSVAEELCQESTLNVDLDFK	RMND5B			306	306	human/Q96G75/AF-Q96G75-F1.cif	Q96G75	E3 ubiquitin-protein transferase RMND5B	Homo sapiens	true	56	1	56	98	153	1	1	56	DSEICGVVSDAVWDAREQQQQILQMAIVEHLYQQGMLSVAEELCQESTLNVDLDFK	DSEICGVVSDAVWDAREQQQQILQMAIVEHLYQQGMLSVAEELCQESTLNVDLDFK	exact	original	28	V	126	126	E	34.16	0.153184	intermediate	False	93.56
human	#435120	DSEICGVVSDAVWDAREQQQQILQMAIVEHLYQQGMLSVAEELCQESTLNVDLDFK	RMND5B			306	306	human/Q96G75/AF-Q96G75-F1.cif	Q96G75	E3 ubiquitin-protein transferase RMND5B	Homo sapiens	true	56	1	56	98	153	1	1	56	DSEICGVVSDAVWDAREQQQQILQMAIVEHLYQQGMLSVAEELCQESTLNVDLDFK	DSEICGVVSDAVWDAREQQQQILQMAIVEHLYQQGMLSVAEELCQESTLNVDLDFK	exact	original	29	E	127	127	H	39.2375	0.175168	intermediate	False	95.62
human	#435120	DSEICGVVSDAVWDAREQQQQILQMAIVEHLYQQGMLSVAEELCQESTLNVDLDFK	RMND5B			306	306	human/Q96G75/AF-Q96G75-F1.cif	Q96G75	E3 ubiquitin-protein transferase RMND5B	Homo sapiens	true	56	1	56	98	153	1	1	56	DSEICGVVSDAVWDAREQQQQILQMAIVEHLYQQGMLSVAEELCQESTLNVDLDFK	DSEICGVVSDAVWDAREQQQQILQMAIVEHLYQQGMLSVAEELCQESTLNVDLDFK	exact	original	30	H	128	128	L	18.7936	0.0935007	intermediate	False	95.75
human	#435120	DSEICGVVSDAVWDAREQQQQILQMAIVEHLYQQGMLSVAEELCQESTLNVDLDFK	RMND5B			306	306	human/Q96G75/AF-Q96G75-F1.cif	Q96G75	E3 ubiquitin-protein transferase RMND5B	Homo sapiens	true	56	1	56	98	153	1	1	56	DSEICGVVSDAVWDAREQQQQILQMAIVEHLYQQGMLSVAEELCQESTLNVDLDFK	DSEICGVVSDAVWDAREQQQQILQMAIVEHLYQQGMLSVAEELCQESTLNVDLDFK	exact	original	31	L	129	129	Y	0	0	buried	False	93.94
human	#435120	DSEICGVVSDAVWDAREQQQQILQMAIVEHLYQQGMLSVAEELCQESTLNVDLDFK	RMND5B			306	306	human/Q96G75/AF-Q96G75-F1.cif	Q96G75	E3 ubiquitin-protein transferase RMND5B	Homo sapiens	true	56	1	56	98	153	1	1	56	DSEICGVVSDAVWDAREQQQQILQMAIVEHLYQQGMLSVAEELCQESTLNVDLDFK	DSEICGVVSDAVWDAREQQQQILQMAIVEHLYQQGMLSVAEELCQESTLNVDLDFK	exact	original	32	Y	130	130	Q	21.5768	0.095897	intermediate	False	92.62
human	#435120	DSEICGVVSDAVWDAREQQQQILQMAIVEHLYQQGMLSVAEELCQESTLNVDLDFK	RMND5B			306	306	human/Q96G75/AF-Q96G75-F1.cif	Q96G75	E3 ubiquitin-protein transferase RMND5B	Homo sapiens	true	56	1	56	98	153	1	1	56	DSEICGVVSDAVWDAREQQQQILQMAIVEHLYQQGMLSVAEELCQESTLNVDLDFK	DSEICGVVSDAVWDAREQQQQILQMAIVEHLYQQGMLSVAEELCQESTLNVDLDFK	exact	original	33	Q	131	131	Q	100.91	0.448488	exposed	True	92.38
human	#435120	DSEICGVVSDAVWDAREQQQQILQMAIVEHLYQQGMLSVAEELCQESTLNVDLDFK	RMND5B			306	306	human/Q96G75/AF-Q96G75-F1.cif	Q96G75	E3 ubiquitin-protein transferase RMND5B	Homo sapiens	true	56	1	56	98	153	1	1	56	DSEICGVVSDAVWDAREQQQQILQMAIVEHLYQQGMLSVAEELCQESTLNVDLDFK	DSEICGVVSDAVWDAREQQQQILQMAIVEHLYQQGMLSVAEELCQESTLNVDLDFK	exact	original	34	Q	132	132	G	26.6025	0.255794	exposed	True	92.56
human	#435120	DSEICGVVSDAVWDAREQQQQILQMAIVEHLYQQGMLSVAEELCQESTLNVDLDFK	RMND5B			306	306	human/Q96G75/AF-Q96G75-F1.cif	Q96G75	E3 ubiquitin-protein transferase RMND5B	Homo sapiens	true	56	1	56	98	153	1	1	56	DSEICGVVSDAVWDAREQQQQILQMAIVEHLYQQGMLSVAEELCQESTLNVDLDFK	DSEICGVVSDAVWDAREQQQQILQMAIVEHLYQQGMLSVAEELCQESTLNVDLDFK	exact	original	35	G	133	133	M	80.7142	0.360331	exposed	True	94.94
human	#435120	DSEICGVVSDAVWDAREQQQQILQMAIVEHLYQQGMLSVAEELCQESTLNVDLDFK	RMND5B			306	306	human/Q96G75/AF-Q96G75-F1.cif	Q96G75	E3 ubiquitin-protein transferase RMND5B	Homo sapiens	true	56	1	56	98	153	1	1	56	DSEICGVVSDAVWDAREQQQQILQMAIVEHLYQQGMLSVAEELCQESTLNVDLDFK	DSEICGVVSDAVWDAREQQQQILQMAIVEHLYQQGMLSVAEELCQESTLNVDLDFK	exact	original	36	M	134	134	L	47.6856	0.237242	exposed	True	93.31
human	#435120	DSEICGVVSDAVWDAREQQQQILQMAIVEHLYQQGMLSVAEELCQESTLNVDLDFK	RMND5B			306	306	human/Q96G75/AF-Q96G75-F1.cif	Q96G75	E3 ubiquitin-protein transferase RMND5B	Homo sapiens	true	56	1	56	98	153	1	1	56	DSEICGVVSDAVWDAREQQQQILQMAIVEHLYQQGMLSVAEELCQESTLNVDLDFK	DSEICGVVSDAVWDAREQQQQILQMAIVEHLYQQGMLSVAEELCQESTLNVDLDFK	exact	original	37	L	135	135	S	87.4425	0.564145	exposed	True	94.19
human	#435120	DSEICGVVSDAVWDAREQQQQILQMAIVEHLYQQGMLSVAEELCQESTLNVDLDFK	RMND5B			306	306	human/Q96G75/AF-Q96G75-F1.cif	Q96G75	E3 ubiquitin-protein transferase RMND5B	Homo sapiens	true	56	1	56	98	153	1	1	56	DSEICGVVSDAVWDAREQQQQILQMAIVEHLYQQGMLSVAEELCQESTLNVDLDFK	DSEICGVVSDAVWDAREQQQQILQMAIVEHLYQQGMLSVAEELCQESTLNVDLDFK	exact	original	38	S	136	136	V	79.0661	0.454403	exposed	True	96.19
human	#435120	DSEICGVVSDAVWDAREQQQQILQMAIVEHLYQQGMLSVAEELCQESTLNVDLDFK	RMND5B			306	306	human/Q96G75/AF-Q96G75-F1.cif	Q96G75	E3 ubiquitin-protein transferase RMND5B	Homo sapiens	true	56	1	56	98	153	1	1	56	DSEICGVVSDAVWDAREQQQQILQMAIVEHLYQQGMLSVAEELCQESTLNVDLDFK	DSEICGVVSDAVWDAREQQQQILQMAIVEHLYQQGMLSVAEELCQESTLNVDLDFK	exact	original	39	V	137	137	A	0	0	buried	False	94.12
human	#435120	DSEICGVVSDAVWDAREQQQQILQMAIVEHLYQQGMLSVAEELCQESTLNVDLDFK	RMND5B			306	306	human/Q96G75/AF-Q96G75-F1.cif	Q96G75	E3 ubiquitin-protein transferase RMND5B	Homo sapiens	true	56	1	56	98	153	1	1	56	DSEICGVVSDAVWDAREQQQQILQMAIVEHLYQQGMLSVAEELCQESTLNVDLDFK	DSEICGVVSDAVWDAREQQQQILQMAIVEHLYQQGMLSVAEELCQESTLNVDLDFK	exact	original	40	A	138	138	E	55.7468	0.249986	exposed	True	92.81
human	#435120	DSEICGVVSDAVWDAREQQQQILQMAIVEHLYQQGMLSVAEELCQESTLNVDLDFK	RMND5B			306	306	human/Q96G75/AF-Q96G75-F1.cif	Q96G75	E3 ubiquitin-protein transferase RMND5B	Homo sapiens	true	56	1	56	98	153	1	1	56	DSEICGVVSDAVWDAREQQQQILQMAIVEHLYQQGMLSVAEELCQESTLNVDLDFK	DSEICGVVSDAVWDAREQQQQILQMAIVEHLYQQGMLSVAEELCQESTLNVDLDFK	exact	original	41	E	139	139	E	93.0038	0.417057	exposed	True	94.44
human	#435120	DSEICGVVSDAVWDAREQQQQILQMAIVEHLYQQGMLSVAEELCQESTLNVDLDFK	RMND5B			306	306	human/Q96G75/AF-Q96G75-F1.cif	Q96G75	E3 ubiquitin-protein transferase RMND5B	Homo sapiens	true	56	1	56	98	153	1	1	56	DSEICGVVSDAVWDAREQQQQILQMAIVEHLYQQGMLSVAEELCQESTLNVDLDFK	DSEICGVVSDAVWDAREQQQQILQMAIVEHLYQQGMLSVAEELCQESTLNVDLDFK	exact	original	42	E	140	140	L	45.4325	0.226032	exposed	True	93.12
human	#435120	DSEICGVVSDAVWDAREQQQQILQMAIVEHLYQQGMLSVAEELCQESTLNVDLDFK	RMND5B			306	306	human/Q96G75/AF-Q96G75-F1.cif	Q96G75	E3 ubiquitin-protein transferase RMND5B	Homo sapiens	true	56	1	56	98	153	1	1	56	DSEICGVVSDAVWDAREQQQQILQMAIVEHLYQQGMLSVAEELCQESTLNVDLDFK	DSEICGVVSDAVWDAREQQQQILQMAIVEHLYQQGMLSVAEELCQESTLNVDLDFK	exact	original	43	L	141	141	C	14.445	0.0864971	intermediate	False	91.38
human	#435120	DSEICGVVSDAVWDAREQQQQILQMAIVEHLYQQGMLSVAEELCQESTLNVDLDFK	RMND5B			306	306	human/Q96G75/AF-Q96G75-F1.cif	Q96G75	E3 ubiquitin-protein transferase RMND5B	Homo sapiens	true	56	1	56	98	153	1	1	56	DSEICGVVSDAVWDAREQQQQILQMAIVEHLYQQGMLSVAEELCQESTLNVDLDFK	DSEICGVVSDAVWDAREQQQQILQMAIVEHLYQQGMLSVAEELCQESTLNVDLDFK	exact	original	44	C	142	142	Q	136.764	0.607842	exposed	True	91.06
human	#435120	DSEICGVVSDAVWDAREQQQQILQMAIVEHLYQQGMLSVAEELCQESTLNVDLDFK	RMND5B			306	306	human/Q96G75/AF-Q96G75-F1.cif	Q96G75	E3 ubiquitin-protein transferase RMND5B	Homo sapiens	true	56	1	56	98	153	1	1	56	DSEICGVVSDAVWDAREQQQQILQMAIVEHLYQQGMLSVAEELCQESTLNVDLDFK	DSEICGVVSDAVWDAREQQQQILQMAIVEHLYQQGMLSVAEELCQESTLNVDLDFK	exact	original	45	Q	143	143	E	138.775	0.622311	exposed	True	91.56
human	#435120	DSEICGVVSDAVWDAREQQQQILQMAIVEHLYQQGMLSVAEELCQESTLNVDLDFK	RMND5B			306	306	human/Q96G75/AF-Q96G75-F1.cif	Q96G75	E3 ubiquitin-protein transferase RMND5B	Homo sapiens	true	56	1	56	98	153	1	1	56	DSEICGVVSDAVWDAREQQQQILQMAIVEHLYQQGMLSVAEELCQESTLNVDLDFK	DSEICGVVSDAVWDAREQQQQILQMAIVEHLYQQGMLSVAEELCQESTLNVDLDFK	exact	original	46	E	144	144	S	18.8519	0.121625	intermediate	False	87.56
human	#435120	DSEICGVVSDAVWDAREQQQQILQMAIVEHLYQQGMLSVAEELCQESTLNVDLDFK	RMND5B			306	306	human/Q96G75/AF-Q96G75-F1.cif	Q96G75	E3 ubiquitin-protein transferase RMND5B	Homo sapiens	true	56	1	56	98	153	1	1	56	DSEICGVVSDAVWDAREQQQQILQMAIVEHLYQQGMLSVAEELCQESTLNVDLDFK	DSEICGVVSDAVWDAREQQQQILQMAIVEHLYQQGMLSVAEELCQESTLNVDLDFK	exact	original	47	S	145	145	T	119.632	0.695533	exposed	True	79.56
human	#435120	DSEICGVVSDAVWDAREQQQQILQMAIVEHLYQQGMLSVAEELCQESTLNVDLDFK	RMND5B			306	306	human/Q96G75/AF-Q96G75-F1.cif	Q96G75	E3 ubiquitin-protein transferase RMND5B	Homo sapiens	true	56	1	56	98	153	1	1	56	DSEICGVVSDAVWDAREQQQQILQMAIVEHLYQQGMLSVAEELCQESTLNVDLDFK	DSEICGVVSDAVWDAREQQQQILQMAIVEHLYQQGMLSVAEELCQESTLNVDLDFK	exact	original	48	T	146	146	L	17.642	0.0877711	intermediate	False	82.88
human	#435120	DSEICGVVSDAVWDAREQQQQILQMAIVEHLYQQGMLSVAEELCQESTLNVDLDFK	RMND5B			306	306	human/Q96G75/AF-Q96G75-F1.cif	Q96G75	E3 ubiquitin-protein transferase RMND5B	Homo sapiens	true	56	1	56	98	153	1	1	56	DSEICGVVSDAVWDAREQQQQILQMAIVEHLYQQGMLSVAEELCQESTLNVDLDFK	DSEICGVVSDAVWDAREQQQQILQMAIVEHLYQQGMLSVAEELCQESTLNVDLDFK	exact	original	49	L	147	147	N	150.335	0.770949	exposed	True	80.69
human	#435120	DSEICGVVSDAVWDAREQQQQILQMAIVEHLYQQGMLSVAEELCQESTLNVDLDFK	RMND5B			306	306	human/Q96G75/AF-Q96G75-F1.cif	Q96G75	E3 ubiquitin-protein transferase RMND5B	Homo sapiens	true	56	1	56	98	153	1	1	56	DSEICGVVSDAVWDAREQQQQILQMAIVEHLYQQGMLSVAEELCQESTLNVDLDFK	DSEICGVVSDAVWDAREQQQQILQMAIVEHLYQQGMLSVAEELCQESTLNVDLDFK	exact	original	50	N	148	148	V	20.4176	0.117343	intermediate	False	84.81
human	#435120	DSEICGVVSDAVWDAREQQQQILQMAIVEHLYQQGMLSVAEELCQESTLNVDLDFK	RMND5B			306	306	human/Q96G75/AF-Q96G75-F1.cif	Q96G75	E3 ubiquitin-protein transferase RMND5B	Homo sapiens	true	56	1	56	98	153	1	1	56	DSEICGVVSDAVWDAREQQQQILQMAIVEHLYQQGMLSVAEELCQESTLNVDLDFK	DSEICGVVSDAVWDAREQQQQILQMAIVEHLYQQGMLSVAEELCQESTLNVDLDFK	exact	original	51	V	149	149	D	90.3109	0.467932	exposed	True	87.25
human	#435120	DSEICGVVSDAVWDAREQQQQILQMAIVEHLYQQGMLSVAEELCQESTLNVDLDFK	RMND5B			306	306	human/Q96G75/AF-Q96G75-F1.cif	Q96G75	E3 ubiquitin-protein transferase RMND5B	Homo sapiens	true	56	1	56	98	153	1	1	56	DSEICGVVSDAVWDAREQQQQILQMAIVEHLYQQGMLSVAEELCQESTLNVDLDFK	DSEICGVVSDAVWDAREQQQQILQMAIVEHLYQQGMLSVAEELCQESTLNVDLDFK	exact	original	52	D	150	150	L	130.974	0.651614	exposed	True	86.12
human	#435120	DSEICGVVSDAVWDAREQQQQILQMAIVEHLYQQGMLSVAEELCQESTLNVDLDFK	RMND5B			306	306	human/Q96G75/AF-Q96G75-F1.cif	Q96G75	E3 ubiquitin-protein transferase RMND5B	Homo sapiens	true	56	1	56	98	153	1	1	56	DSEICGVVSDAVWDAREQQQQILQMAIVEHLYQQGMLSVAEELCQESTLNVDLDFK	DSEICGVVSDAVWDAREQQQQILQMAIVEHLYQQGMLSVAEELCQESTLNVDLDFK	exact	original	53	L	151	151	D	119.014	0.616654	exposed	True	89.56
human	#435120	DSEICGVVSDAVWDAREQQQQILQMAIVEHLYQQGMLSVAEELCQESTLNVDLDFK	RMND5B			306	306	human/Q96G75/AF-Q96G75-F1.cif	Q96G75	E3 ubiquitin-protein transferase RMND5B	Homo sapiens	true	56	1	56	98	153	1	1	56	DSEICGVVSDAVWDAREQQQQILQMAIVEHLYQQGMLSVAEELCQESTLNVDLDFK	DSEICGVVSDAVWDAREQQQQILQMAIVEHLYQQGMLSVAEELCQESTLNVDLDFK	exact	original	54	D	152	152	F	62.9398	0.262249	exposed	True	89.12
human	#435120	DSEICGVVSDAVWDAREQQQQILQMAIVEHLYQQGMLSVAEELCQESTLNVDLDFK	RMND5B			306	306	human/Q96G75/AF-Q96G75-F1.cif	Q96G75	E3 ubiquitin-protein transferase RMND5B	Homo sapiens	true	56	1	56	98	153	1	1	56	DSEICGVVSDAVWDAREQQQQILQMAIVEHLYQQGMLSVAEELCQESTLNVDLDFK	DSEICGVVSDAVWDAREQQQQILQMAIVEHLYQQGMLSVAEELCQESTLNVDLDFK	exact	original	55	F	153	153	K	18.584	0.0787459	intermediate	False	91.38
human	#435120	DSEICGVVSDAVWDAREQQQQILQMAIVEHLYQQGMLSVAEELCQESTLNVDLDFK	RMND5B			306	306	human/Q96G75/AF-Q96G75-F1.cif	Q96G75	E3 ubiquitin-protein transferase RMND5B	Homo sapiens	true	56	1	56	98	153	1	1	56	DSEICGVVSDAVWDAREQQQQILQMAIVEHLYQQGMLSVAEELCQESTLNVDLDFK	DSEICGVVSDAVWDAREQQQQILQMAIVEHLYQQGMLSVAEELCQESTLNVDLDFK	exact	original	56	K	154	154	Q	104.715	0.465398	exposed	True	92.94
human	#519686	EEEDEEDKKPMSLSTQVVLRRKPSVTNRLTSRKSAPVLNQIFEEGESDDEFDMDEN	SNRK			306	306	human/Q9NRH2/AF-Q9NRH2-F1.cif	Q9NRH2	SNF-related serine/threonine-protein kinase	Homo sapiens	true	56	1	56	449	504	1	1	56	EEEDEEDKKPMSLSTQVVLRRKPSVTNRLTSRKSAPVLNQIFEEGESDDEFDMDEN	EEEDEEDKKPMSLSTQVVLRRKPSVTNRLTSRKSAPVLNQIFEEGESDDEFDMDEN	exact	original	1	E	450	450	E	175.075	0.785091	exposed	True	40.47
human	#519686	EEEDEEDKKPMSLSTQVVLRRKPSVTNRLTSRKSAPVLNQIFEEGESDDEFDMDEN	SNRK			306	306	human/Q9NRH2/AF-Q9NRH2-F1.cif	Q9NRH2	SNF-related serine/threonine-protein kinase	Homo sapiens	true	56	1	56	449	504	1	1	56	EEEDEEDKKPMSLSTQVVLRRKPSVTNRLTSRKSAPVLNQIFEEGESDDEFDMDEN	EEEDEEDKKPMSLSTQVVLRRKPSVTNRLTSRKSAPVLNQIFEEGESDDEFDMDEN	exact	original	2	E	451	451	E	170.566	0.76487	exposed	True	39.91
human	#519686	EEEDEEDKKPMSLSTQVVLRRKPSVTNRLTSRKSAPVLNQIFEEGESDDEFDMDEN	SNRK			306	306	human/Q9NRH2/AF-Q9NRH2-F1.cif	Q9NRH2	SNF-related serine/threonine-protein kinase	Homo sapiens	true	56	1	56	449	504	1	1	56	EEEDEEDKKPMSLSTQVVLRRKPSVTNRLTSRKSAPVLNQIFEEGESDDEFDMDEN	EEEDEEDKKPMSLSTQVVLRRKPSVTNRLTSRKSAPVLNQIFEEGESDDEFDMDEN	exact	original	3	E	452	452	D	127.774	0.662044	exposed	True	37.66
human	#519686	EEEDEEDKKPMSLSTQVVLRRKPSVTNRLTSRKSAPVLNQIFEEGESDDEFDMDEN	SNRK			306	306	human/Q9NRH2/AF-Q9NRH2-F1.cif	Q9NRH2	SNF-related serine/threonine-protein kinase	Homo sapiens	true	56	1	56	449	504	1	1	56	EEEDEEDKKPMSLSTQVVLRRKPSVTNRLTSRKSAPVLNQIFEEGESDDEFDMDEN	EEEDEEDKKPMSLSTQVVLRRKPSVTNRLTSRKSAPVLNQIFEEGESDDEFDMDEN	exact	original	4	D	453	453	E	161.1	0.722422	exposed	True	43.5
human	#519686	EEEDEEDKKPMSLSTQVVLRRKPSVTNRLTSRKSAPVLNQIFEEGESDDEFDMDEN	SNRK			306	306	human/Q9NRH2/AF-Q9NRH2-F1.cif	Q9NRH2	SNF-related serine/threonine-protein kinase	Homo sapiens	true	56	1	56	449	504	1	1	56	EEEDEEDKKPMSLSTQVVLRRKPSVTNRLTSRKSAPVLNQIFEEGESDDEFDMDEN	EEEDEEDKKPMSLSTQVVLRRKPSVTNRLTSRKSAPVLNQIFEEGESDDEFDMDEN	exact	original	5	E	454	454	E	92.6974	0.415683	exposed	True	38.5
human	#519686	EEEDEEDKKPMSLSTQVVLRRKPSVTNRLTSRKSAPVLNQIFEEGESDDEFDMDEN	SNRK			306	306	human/Q9NRH2/AF-Q9NRH2-F1.cif	Q9NRH2	SNF-related serine/threonine-protein kinase	Homo sapiens	true	56	1	56	449	504	1	1	56	EEEDEEDKKPMSLSTQVVLRRKPSVTNRLTSRKSAPVLNQIFEEGESDDEFDMDEN	EEEDEEDKKPMSLSTQVVLRRKPSVTNRLTSRKSAPVLNQIFEEGESDDEFDMDEN	exact	original	6	E	455	455	D	140.186	0.726353	exposed	True	45.03
human	#519686	EEEDEEDKKPMSLSTQVVLRRKPSVTNRLTSRKSAPVLNQIFEEGESDDEFDMDEN	SNRK			306	306	human/Q9NRH2/AF-Q9NRH2-F1.cif	Q9NRH2	SNF-related serine/threonine-protein kinase	Homo sapiens	true	56	1	56	449	504	1	1	56	EEEDEEDKKPMSLSTQVVLRRKPSVTNRLTSRKSAPVLNQIFEEGESDDEFDMDEN	EEEDEEDKKPMSLSTQVVLRRKPSVTNRLTSRKSAPVLNQIFEEGESDDEFDMDEN	exact	original	7	D	456	456	K	142.501	0.603816	exposed	True	38.22
human	#519686	EEEDEEDKKPMSLSTQVVLRRKPSVTNRLTSRKSAPVLNQIFEEGESDDEFDMDEN	SNRK			306	306	human/Q9NRH2/AF-Q9NRH2-F1.cif	Q9NRH2	SNF-related serine/threonine-protein kinase	Homo sapiens	true	56	1	56	449	504	1	1	56	EEEDEEDKKPMSLSTQVVLRRKPSVTNRLTSRKSAPVLNQIFEEGESDDEFDMDEN	EEEDEEDKKPMSLSTQVVLRRKPSVTNRLTSRKSAPVLNQIFEEGESDDEFDMDEN	exact	original	8	K	457	457	K	205.9	0.872458	exposed	True	38.47
human	#519686	EEEDEEDKKPMSLSTQVVLRRKPSVTNRLTSRKSAPVLNQIFEEGESDDEFDMDEN	SNRK			306	306	human/Q9NRH2/AF-Q9NRH2-F1.cif	Q9NRH2	SNF-related serine/threonine-protein kinase	Homo sapiens	true	56	1	56	449	504	1	1	56	EEEDEEDKKPMSLSTQVVLRRKPSVTNRLTSRKSAPVLNQIFEEGESDDEFDMDEN	EEEDEEDKKPMSLSTQVVLRRKPSVTNRLTSRKSAPVLNQIFEEGESDDEFDMDEN	exact	original	9	K	458	458	P	108.952	0.68523	exposed	True	34.97
human	#519686	EEEDEEDKKPMSLSTQVVLRRKPSVTNRLTSRKSAPVLNQIFEEGESDDEFDMDEN	SNRK			306	306	human/Q9NRH2/AF-Q9NRH2-F1.cif	Q9NRH2	SNF-related serine/threonine-protein kinase	Homo sapiens	true	56	1	56	449	504	1	1	56	EEEDEEDKKPMSLSTQVVLRRKPSVTNRLTSRKSAPVLNQIFEEGESDDEFDMDEN	EEEDEEDKKPMSLSTQVVLRRKPSVTNRLTSRKSAPVLNQIFEEGESDDEFDMDEN	exact	original	10	P	459	459	M	179.124	0.799662	exposed	True	32.75
human	#519686	EEEDEEDKKPMSLSTQVVLRRKPSVTNRLTSRKSAPVLNQIFEEGESDDEFDMDEN	SNRK			306	306	human/Q9NRH2/AF-Q9NRH2-F1.cif	Q9NRH2	SNF-related serine/threonine-protein kinase	Homo sapiens	true	56	1	56	449	504	1	1	56	EEEDEEDKKPMSLSTQVVLRRKPSVTNRLTSRKSAPVLNQIFEEGESDDEFDMDEN	EEEDEEDKKPMSLSTQVVLRRKPSVTNRLTSRKSAPVLNQIFEEGESDDEFDMDEN	exact	original	11	M	460	460	S	83.8976	0.541275	exposed	True	32.38
human	#519686	EEEDEEDKKPMSLSTQVVLRRKPSVTNRLTSRKSAPVLNQIFEEGESDDEFDMDEN	SNRK			306	306	human/Q9NRH2/AF-Q9NRH2-F1.cif	Q9NRH2	SNF-related serine/threonine-protein kinase	Homo sapiens	true	56	1	56	449	504	1	1	56	EEEDEEDKKPMSLSTQVVLRRKPSVTNRLTSRKSAPVLNQIFEEGESDDEFDMDEN	EEEDEEDKKPMSLSTQVVLRRKPSVTNRLTSRKSAPVLNQIFEEGESDDEFDMDEN	exact	original	12	S	461	461	L	170.354	0.847534	exposed	True	31.38
human	#519686	EEEDEEDKKPMSLSTQVVLRRKPSVTNRLTSRKSAPVLNQIFEEGESDDEFDMDEN	SNRK			306	306	human/Q9NRH2/AF-Q9NRH2-F1.cif	Q9NRH2	SNF-related serine/threonine-protein kinase	Homo sapiens	true	56	1	56	449	504	1	1	56	EEEDEEDKKPMSLSTQVVLRRKPSVTNRLTSRKSAPVLNQIFEEGESDDEFDMDEN	EEEDEEDKKPMSLSTQVVLRRKPSVTNRLTSRKSAPVLNQIFEEGESDDEFDMDEN	exact	original	13	L	462	462	S	102.08	0.65858	exposed	True	30.02
human	#519686	EEEDEEDKKPMSLSTQVVLRRKPSVTNRLTSRKSAPVLNQIFEEGESDDEFDMDEN	SNRK			306	306	human/Q9NRH2/AF-Q9NRH2-F1.cif	Q9NRH2	SNF-related serine/threonine-protein kinase	Homo sapiens	true	56	1	56	449	504	1	1	56	EEEDEEDKKPMSLSTQVVLRRKPSVTNRLTSRKSAPVLNQIFEEGESDDEFDMDEN	EEEDEEDKKPMSLSTQVVLRRKPSVTNRLTSRKSAPVLNQIFEEGESDDEFDMDEN	exact	original	14	S	463	463	T	109.393	0.636008	exposed	True	31.86
human	#519686	EEEDEEDKKPMSLSTQVVLRRKPSVTNRLTSRKSAPVLNQIFEEGESDDEFDMDEN	SNRK			306	306	human/Q9NRH2/AF-Q9NRH2-F1.cif	Q9NRH2	SNF-related serine/threonine-protein kinase	Homo sapiens	true	56	1	56	449	504	1	1	56	EEEDEEDKKPMSLSTQVVLRRKPSVTNRLTSRKSAPVLNQIFEEGESDDEFDMDEN	EEEDEEDKKPMSLSTQVVLRRKPSVTNRLTSRKSAPVLNQIFEEGESDDEFDMDEN	exact	original	15	T	464	464	Q	156.626	0.696114	exposed	True	30.89
human	#519686	EEEDEEDKKPMSLSTQVVLRRKPSVTNRLTSRKSAPVLNQIFEEGESDDEFDMDEN	SNRK			306	306	human/Q9NRH2/AF-Q9NRH2-F1.cif	Q9NRH2	SNF-related serine/threonine-protein kinase	Homo sapiens	true	56	1	56	449	504	1	1	56	EEEDEEDKKPMSLSTQVVLRRKPSVTNRLTSRKSAPVLNQIFEEGESDDEFDMDEN	EEEDEEDKKPMSLSTQVVLRRKPSVTNRLTSRKSAPVLNQIFEEGESDDEFDMDEN	exact	original	16	Q	465	465	V	132.795	0.763191	exposed	True	31.45
human	#519686	EEEDEEDKKPMSLSTQVVLRRKPSVTNRLTSRKSAPVLNQIFEEGESDDEFDMDEN	SNRK			306	306	human/Q9NRH2/AF-Q9NRH2-F1.cif	Q9NRH2	SNF-related serine/threonine-protein kinase	Homo sapiens	true	56	1	56	449	504	1	1	56	EEEDEEDKKPMSLSTQVVLRRKPSVTNRLTSRKSAPVLNQIFEEGESDDEFDMDEN	EEEDEEDKKPMSLSTQVVLRRKPSVTNRLTSRKSAPVLNQIFEEGESDDEFDMDEN	exact	original	17	V	466	466	V	109.907	0.631652	exposed	True	30.34
human	#519686	EEEDEEDKKPMSLSTQVVLRRKPSVTNRLTSRKSAPVLNQIFEEGESDDEFDMDEN	SNRK			306	306	human/Q9NRH2/AF-Q9NRH2-F1.cif	Q9NRH2	SNF-related serine/threonine-protein kinase	Homo sapiens	true	56	1	56	449	504	1	1	56	EEEDEEDKKPMSLSTQVVLRRKPSVTNRLTSRKSAPVLNQIFEEGESDDEFDMDEN	EEEDEEDKKPMSLSTQVVLRRKPSVTNRLTSRKSAPVLNQIFEEGESDDEFDMDEN	exact	original	18	V	467	467	L	138.809	0.690592	exposed	True	28.12
human	#519686	EEEDEEDKKPMSLSTQVVLRRKPSVTNRLTSRKSAPVLNQIFEEGESDDEFDMDEN	SNRK			306	306	human/Q9NRH2/AF-Q9NRH2-F1.cif	Q9NRH2	SNF-related serine/threonine-protein kinase	Homo sapiens	true	56	1	56	449	504	1	1	56	EEEDEEDKKPMSLSTQVVLRRKPSVTNRLTSRKSAPVLNQIFEEGESDDEFDMDEN	EEEDEEDKKPMSLSTQVVLRRKPSVTNRLTSRKSAPVLNQIFEEGESDDEFDMDEN	exact	original	19	L	468	468	R	188.087	0.686447	exposed	True	29.77
human	#519686	EEEDEEDKKPMSLSTQVVLRRKPSVTNRLTSRKSAPVLNQIFEEGESDDEFDMDEN	SNRK			306	306	human/Q9NRH2/AF-Q9NRH2-F1.cif	Q9NRH2	SNF-related serine/threonine-protein kinase	Homo sapiens	true	56	1	56	449	504	1	1	56	EEEDEEDKKPMSLSTQVVLRRKPSVTNRLTSRKSAPVLNQIFEEGESDDEFDMDEN	EEEDEEDKKPMSLSTQVVLRRKPSVTNRLTSRKSAPVLNQIFEEGESDDEFDMDEN	exact	original	20	R	469	469	R	199.739	0.728975	exposed	True	32.19
human	#519686	EEEDEEDKKPMSLSTQVVLRRKPSVTNRLTSRKSAPVLNQIFEEGESDDEFDMDEN	SNRK			306	306	human/Q9NRH2/AF-Q9NRH2-F1.cif	Q9NRH2	SNF-related serine/threonine-protein kinase	Homo sapiens	true	56	1	56	449	504	1	1	56	EEEDEEDKKPMSLSTQVVLRRKPSVTNRLTSRKSAPVLNQIFEEGESDDEFDMDEN	EEEDEEDKKPMSLSTQVVLRRKPSVTNRLTSRKSAPVLNQIFEEGESDDEFDMDEN	exact	original	21	R	470	470	K	184.272	0.780814	exposed	True	32.41
human	#519686	EEEDEEDKKPMSLSTQVVLRRKPSVTNRLTSRKSAPVLNQIFEEGESDDEFDMDEN	SNRK			306	306	human/Q9NRH2/AF-Q9NRH2-F1.cif	Q9NRH2	SNF-related serine/threonine-protein kinase	Homo sapiens	true	56	1	56	449	504	1	1	56	EEEDEEDKKPMSLSTQVVLRRKPSVTNRLTSRKSAPVLNQIFEEGESDDEFDMDEN	EEEDEEDKKPMSLSTQVVLRRKPSVTNRLTSRKSAPVLNQIFEEGESDDEFDMDEN	exact	original	22	K	471	471	P	117.464	0.738768	exposed	True	40.97
human	#519686	EEEDEEDKKPMSLSTQVVLRRKPSVTNRLTSRKSAPVLNQIFEEGESDDEFDMDEN	SNRK			306	306	human/Q9NRH2/AF-Q9NRH2-F1.cif	Q9NRH2	SNF-related serine/threonine-protein kinase	Homo sapiens	true	56	1	56	449	504	1	1	56	EEEDEEDKKPMSLSTQVVLRRKPSVTNRLTSRKSAPVLNQIFEEGESDDEFDMDEN	EEEDEEDKKPMSLSTQVVLRRKPSVTNRLTSRKSAPVLNQIFEEGESDDEFDMDEN	exact	original	23	P	472	472	S	110.049	0.709992	exposed	True	38.47
human	#519686	EEEDEEDKKPMSLSTQVVLRRKPSVTNRLTSRKSAPVLNQIFEEGESDDEFDMDEN	SNRK			306	306	human/Q9NRH2/AF-Q9NRH2-F1.cif	Q9NRH2	SNF-related serine/threonine-protein kinase	Homo sapiens	true	56	1	56	449	504	1	1	56	EEEDEEDKKPMSLSTQVVLRRKPSVTNRLTSRKSAPVLNQIFEEGESDDEFDMDEN	EEEDEEDKKPMSLSTQVVLRRKPSVTNRLTSRKSAPVLNQIFEEGESDDEFDMDEN	exact	original	24	S	473	473	V	128.047	0.735904	exposed	True	36.09
human	#519686	EEEDEEDKKPMSLSTQVVLRRKPSVTNRLTSRKSAPVLNQIFEEGESDDEFDMDEN	SNRK			306	306	human/Q9NRH2/AF-Q9NRH2-F1.cif	Q9NRH2	SNF-related serine/threonine-protein kinase	Homo sapiens	true	56	1	56	449	504	1	1	56	EEEDEEDKKPMSLSTQVVLRRKPSVTNRLTSRKSAPVLNQIFEEGESDDEFDMDEN	EEEDEEDKKPMSLSTQVVLRRKPSVTNRLTSRKSAPVLNQIFEEGESDDEFDMDEN	exact	original	25	V	474	474	T	129.695	0.754042	exposed	True	39.34
human	#519686	EEEDEEDKKPMSLSTQVVLRRKPSVTNRLTSRKSAPVLNQIFEEGESDDEFDMDEN	SNRK			306	306	human/Q9NRH2/AF-Q9NRH2-F1.cif	Q9NRH2	SNF-related serine/threonine-protein kinase	Homo sapiens	true	56	1	56	449	504	1	1	56	EEEDEEDKKPMSLSTQVVLRRKPSVTNRLTSRKSAPVLNQIFEEGESDDEFDMDEN	EEEDEEDKKPMSLSTQVVLRRKPSVTNRLTSRKSAPVLNQIFEEGESDDEFDMDEN	exact	original	26	T	475	475	N	129.852	0.66591	exposed	True	33.28
human	#519686	EEEDEEDKKPMSLSTQVVLRRKPSVTNRLTSRKSAPVLNQIFEEGESDDEFDMDEN	SNRK			306	306	human/Q9NRH2/AF-Q9NRH2-F1.cif	Q9NRH2	SNF-related serine/threonine-protein kinase	Homo sapiens	true	56	1	56	449	504	1	1	56	EEEDEEDKKPMSLSTQVVLRRKPSVTNRLTSRKSAPVLNQIFEEGESDDEFDMDEN	EEEDEEDKKPMSLSTQVVLRRKPSVTNRLTSRKSAPVLNQIFEEGESDDEFDMDEN	exact	original	27	N	476	476	R	194.496	0.709839	exposed	True	36.38
human	#519686	EEEDEEDKKPMSLSTQVVLRRKPSVTNRLTSRKSAPVLNQIFEEGESDDEFDMDEN	SNRK			306	306	human/Q9NRH2/AF-Q9NRH2-F1.cif	Q9NRH2	SNF-related serine/threonine-protein kinase	Homo sapiens	true	56	1	56	449	504	1	1	56	EEEDEEDKKPMSLSTQVVLRRKPSVTNRLTSRKSAPVLNQIFEEGESDDEFDMDEN	EEEDEEDKKPMSLSTQVVLRRKPSVTNRLTSRKSAPVLNQIFEEGESDDEFDMDEN	exact	original	28	R	477	477	L	154.347	0.767895	exposed	True	34.28
human	#519686	EEEDEEDKKPMSLSTQVVLRRKPSVTNRLTSRKSAPVLNQIFEEGESDDEFDMDEN	SNRK			306	306	human/Q9NRH2/AF-Q9NRH2-F1.cif	Q9NRH2	SNF-related serine/threonine-protein kinase	Homo sapiens	true	56	1	56	449	504	1	1	56	EEEDEEDKKPMSLSTQVVLRRKPSVTNRLTSRKSAPVLNQIFEEGESDDEFDMDEN	EEEDEEDKKPMSLSTQVVLRRKPSVTNRLTSRKSAPVLNQIFEEGESDDEFDMDEN	exact	original	29	L	478	478	T	127.11	0.739011	exposed	True	38.28
human	#519686	EEEDEEDKKPMSLSTQVVLRRKPSVTNRLTSRKSAPVLNQIFEEGESDDEFDMDEN	SNRK			306	306	human/Q9NRH2/AF-Q9NRH2-F1.cif	Q9NRH2	SNF-related serine/threonine-protein kinase	Homo sapiens	true	56	1	56	449	504	1	1	56	EEEDEEDKKPMSLSTQVVLRRKPSVTNRLTSRKSAPVLNQIFEEGESDDEFDMDEN	EEEDEEDKKPMSLSTQVVLRRKPSVTNRLTSRKSAPVLNQIFEEGESDDEFDMDEN	exact	original	30	T	479	479	S	100.278	0.646956	exposed	True	35.75
human	#519686	EEEDEEDKKPMSLSTQVVLRRKPSVTNRLTSRKSAPVLNQIFEEGESDDEFDMDEN	SNRK			306	306	human/Q9NRH2/AF-Q9NRH2-F1.cif	Q9NRH2	SNF-related serine/threonine-protein kinase	Homo sapiens	true	56	1	56	449	504	1	1	56	EEEDEEDKKPMSLSTQVVLRRKPSVTNRLTSRKSAPVLNQIFEEGESDDEFDMDEN	EEEDEEDKKPMSLSTQVVLRRKPSVTNRLTSRKSAPVLNQIFEEGESDDEFDMDEN	exact	original	31	S	480	480	R	213.091	0.777703	exposed	True	35.22
human	#519686	EEEDEEDKKPMSLSTQVVLRRKPSVTNRLTSRKSAPVLNQIFEEGESDDEFDMDEN	SNRK			306	306	human/Q9NRH2/AF-Q9NRH2-F1.cif	Q9NRH2	SNF-related serine/threonine-protein kinase	Homo sapiens	true	56	1	56	449	504	1	1	56	EEEDEEDKKPMSLSTQVVLRRKPSVTNRLTSRKSAPVLNQIFEEGESDDEFDMDEN	EEEDEEDKKPMSLSTQVVLRRKPSVTNRLTSRKSAPVLNQIFEEGESDDEFDMDEN	exact	original	32	R	481	481	K	191.709	0.812325	exposed	True	32.84
human	#519686	EEEDEEDKKPMSLSTQVVLRRKPSVTNRLTSRKSAPVLNQIFEEGESDDEFDMDEN	SNRK			306	306	human/Q9NRH2/AF-Q9NRH2-F1.cif	Q9NRH2	SNF-related serine/threonine-protein kinase	Homo sapiens	true	56	1	56	449	504	1	1	56	EEEDEEDKKPMSLSTQVVLRRKPSVTNRLTSRKSAPVLNQIFEEGESDDEFDMDEN	EEEDEEDKKPMSLSTQVVLRRKPSVTNRLTSRKSAPVLNQIFEEGESDDEFDMDEN	exact	original	33	K	482	482	S	107.245	0.6919	exposed	True	27.45
human	#519686	EEEDEEDKKPMSLSTQVVLRRKPSVTNRLTSRKSAPVLNQIFEEGESDDEFDMDEN	SNRK			306	306	human/Q9NRH2/AF-Q9NRH2-F1.cif	Q9NRH2	SNF-related serine/threonine-protein kinase	Homo sapiens	true	56	1	56	449	504	1	1	56	EEEDEEDKKPMSLSTQVVLRRKPSVTNRLTSRKSAPVLNQIFEEGESDDEFDMDEN	EEEDEEDKKPMSLSTQVVLRRKPSVTNRLTSRKSAPVLNQIFEEGESDDEFDMDEN	exact	original	34	S	483	483	A	92.1228	0.71413	exposed	True	29.59
human	#519686	EEEDEEDKKPMSLSTQVVLRRKPSVTNRLTSRKSAPVLNQIFEEGESDDEFDMDEN	SNRK			306	306	human/Q9NRH2/AF-Q9NRH2-F1.cif	Q9NRH2	SNF-related serine/threonine-protein kinase	Homo sapiens	true	56	1	56	449	504	1	1	56	EEEDEEDKKPMSLSTQVVLRRKPSVTNRLTSRKSAPVLNQIFEEGESDDEFDMDEN	EEEDEEDKKPMSLSTQVVLRRKPSVTNRLTSRKSAPVLNQIFEEGESDDEFDMDEN	exact	original	35	A	484	484	P	130.03	0.817799	exposed	True	32.44
human	#519686	EEEDEEDKKPMSLSTQVVLRRKPSVTNRLTSRKSAPVLNQIFEEGESDDEFDMDEN	SNRK			306	306	human/Q9NRH2/AF-Q9NRH2-F1.cif	Q9NRH2	SNF-related serine/threonine-protein kinase	Homo sapiens	true	56	1	56	449	504	1	1	56	EEEDEEDKKPMSLSTQVVLRRKPSVTNRLTSRKSAPVLNQIFEEGESDDEFDMDEN	EEEDEEDKKPMSLSTQVVLRRKPSVTNRLTSRKSAPVLNQIFEEGESDDEFDMDEN	exact	original	36	P	485	485	V	124.772	0.717078	exposed	True	26.64
human	#519686	EEEDEEDKKPMSLSTQVVLRRKPSVTNRLTSRKSAPVLNQIFEEGESDDEFDMDEN	SNRK			306	306	human/Q9NRH2/AF-Q9NRH2-F1.cif	Q9NRH2	SNF-related serine/threonine-protein kinase	Homo sapiens	true	56	1	56	449	504	1	1	56	EEEDEEDKKPMSLSTQVVLRRKPSVTNRLTSRKSAPVLNQIFEEGESDDEFDMDEN	EEEDEEDKKPMSLSTQVVLRRKPSVTNRLTSRKSAPVLNQIFEEGESDDEFDMDEN	exact	original	37	V	486	486	L	173.21	0.861742	exposed	True	27.44
human	#519686	EEEDEEDKKPMSLSTQVVLRRKPSVTNRLTSRKSAPVLNQIFEEGESDDEFDMDEN	SNRK			306	306	human/Q9NRH2/AF-Q9NRH2-F1.cif	Q9NRH2	SNF-related serine/threonine-protein kinase	Homo sapiens	true	56	1	56	449	504	1	1	56	EEEDEEDKKPMSLSTQVVLRRKPSVTNRLTSRKSAPVLNQIFEEGESDDEFDMDEN	EEEDEEDKKPMSLSTQVVLRRKPSVTNRLTSRKSAPVLNQIFEEGESDDEFDMDEN	exact	original	38	L	487	487	N	112.691	0.577902	exposed	True	28.47
human	#519686	EEEDEEDKKPMSLSTQVVLRRKPSVTNRLTSRKSAPVLNQIFEEGESDDEFDMDEN	SNRK			306	306	human/Q9NRH2/AF-Q9NRH2-F1.cif	Q9NRH2	SNF-related serine/threonine-protein kinase	Homo sapiens	true	56	1	56	449	504	1	1	56	EEEDEEDKKPMSLSTQVVLRRKPSVTNRLTSRKSAPVLNQIFEEGESDDEFDMDEN	EEEDEEDKKPMSLSTQVVLRRKPSVTNRLTSRKSAPVLNQIFEEGESDDEFDMDEN	exact	original	39	N	488	488	Q	189.703	0.843125	exposed	True	27.12
human	#519686	EEEDEEDKKPMSLSTQVVLRRKPSVTNRLTSRKSAPVLNQIFEEGESDDEFDMDEN	SNRK			306	306	human/Q9NRH2/AF-Q9NRH2-F1.cif	Q9NRH2	SNF-related serine/threonine-protein kinase	Homo sapiens	true	56	1	56	449	504	1	1	56	EEEDEEDKKPMSLSTQVVLRRKPSVTNRLTSRKSAPVLNQIFEEGESDDEFDMDEN	EEEDEEDKKPMSLSTQVVLRRKPSVTNRLTSRKSAPVLNQIFEEGESDDEFDMDEN	exact	original	40	Q	489	489	I	147.145	0.746927	exposed	True	33.31
human	#519686	EEEDEEDKKPMSLSTQVVLRRKPSVTNRLTSRKSAPVLNQIFEEGESDDEFDMDEN	SNRK			306	306	human/Q9NRH2/AF-Q9NRH2-F1.cif	Q9NRH2	SNF-related serine/threonine-protein kinase	Homo sapiens	true	56	1	56	449	504	1	1	56	EEEDEEDKKPMSLSTQVVLRRKPSVTNRLTSRKSAPVLNQIFEEGESDDEFDMDEN	EEEDEEDKKPMSLSTQVVLRRKPSVTNRLTSRKSAPVLNQIFEEGESDDEFDMDEN	exact	original	41	I	490	490	F	187.608	0.781702	exposed	True	30.67
human	#519686	EEEDEEDKKPMSLSTQVVLRRKPSVTNRLTSRKSAPVLNQIFEEGESDDEFDMDEN	SNRK			306	306	human/Q9NRH2/AF-Q9NRH2-F1.cif	Q9NRH2	SNF-related serine/threonine-protein kinase	Homo sapiens	true	56	1	56	449	504	1	1	56	EEEDEEDKKPMSLSTQVVLRRKPSVTNRLTSRKSAPVLNQIFEEGESDDEFDMDEN	EEEDEEDKKPMSLSTQVVLRRKPSVTNRLTSRKSAPVLNQIFEEGESDDEFDMDEN	exact	original	42	F	491	491	E	175.204	0.785668	exposed	True	29.12
human	#519686	EEEDEEDKKPMSLSTQVVLRRKPSVTNRLTSRKSAPVLNQIFEEGESDDEFDMDEN	SNRK			306	306	human/Q9NRH2/AF-Q9NRH2-F1.cif	Q9NRH2	SNF-related serine/threonine-protein kinase	Homo sapiens	true	56	1	56	449	504	1	1	56	EEEDEEDKKPMSLSTQVVLRRKPSVTNRLTSRKSAPVLNQIFEEGESDDEFDMDEN	EEEDEEDKKPMSLSTQVVLRRKPSVTNRLTSRKSAPVLNQIFEEGESDDEFDMDEN	exact	original	43	E	492	492	E	157.646	0.706932	exposed	True	35.31
human	#519686	EEEDEEDKKPMSLSTQVVLRRKPSVTNRLTSRKSAPVLNQIFEEGESDDEFDMDEN	SNRK			306	306	human/Q9NRH2/AF-Q9NRH2-F1.cif	Q9NRH2	SNF-related serine/threonine-protein kinase	Homo sapiens	true	56	1	56	449	504	1	1	56	EEEDEEDKKPMSLSTQVVLRRKPSVTNRLTSRKSAPVLNQIFEEGESDDEFDMDEN	EEEDEEDKKPMSLSTQVVLRRKPSVTNRLTSRKSAPVLNQIFEEGESDDEFDMDEN	exact	original	44	E	493	493	G	78.9178	0.758825	exposed	True	28.02
human	#519686	EEEDEEDKKPMSLSTQVVLRRKPSVTNRLTSRKSAPVLNQIFEEGESDDEFDMDEN	SNRK			306	306	human/Q9NRH2/AF-Q9NRH2-F1.cif	Q9NRH2	SNF-related serine/threonine-protein kinase	Homo sapiens	true	56	1	56	449	504	1	1	56	EEEDEEDKKPMSLSTQVVLRRKPSVTNRLTSRKSAPVLNQIFEEGESDDEFDMDEN	EEEDEEDKKPMSLSTQVVLRRKPSVTNRLTSRKSAPVLNQIFEEGESDDEFDMDEN	exact	original	45	G	494	494	E	181.27	0.81287	exposed	True	32.97
human	#519686	EEEDEEDKKPMSLSTQVVLRRKPSVTNRLTSRKSAPVLNQIFEEGESDDEFDMDEN	SNRK			306	306	human/Q9NRH2/AF-Q9NRH2-F1.cif	Q9NRH2	SNF-related serine/threonine-protein kinase	Homo sapiens	true	56	1	56	449	504	1	1	56	EEEDEEDKKPMSLSTQVVLRRKPSVTNRLTSRKSAPVLNQIFEEGESDDEFDMDEN	EEEDEEDKKPMSLSTQVVLRRKPSVTNRLTSRKSAPVLNQIFEEGESDDEFDMDEN	exact	original	46	E	495	495	S	92.6603	0.597808	exposed	True	34.12
human	#519686	EEEDEEDKKPMSLSTQVVLRRKPSVTNRLTSRKSAPVLNQIFEEGESDDEFDMDEN	SNRK			306	306	human/Q9NRH2/AF-Q9NRH2-F1.cif	Q9NRH2	SNF-related serine/threonine-protein kinase	Homo sapiens	true	56	1	56	449	504	1	1	56	EEEDEEDKKPMSLSTQVVLRRKPSVTNRLTSRKSAPVLNQIFEEGESDDEFDMDEN	EEEDEEDKKPMSLSTQVVLRRKPSVTNRLTSRKSAPVLNQIFEEGESDDEFDMDEN	exact	original	47	S	496	496	D	154.001	0.797934	exposed	True	33.53
human	#519686	EEEDEEDKKPMSLSTQVVLRRKPSVTNRLTSRKSAPVLNQIFEEGESDDEFDMDEN	SNRK			306	306	human/Q9NRH2/AF-Q9NRH2-F1.cif	Q9NRH2	SNF-related serine/threonine-protein kinase	Homo sapiens	true	56	1	56	449	504	1	1	56	EEEDEEDKKPMSLSTQVVLRRKPSVTNRLTSRKSAPVLNQIFEEGESDDEFDMDEN	EEEDEEDKKPMSLSTQVVLRRKPSVTNRLTSRKSAPVLNQIFEEGESDDEFDMDEN	exact	original	48	D	497	497	D	105.962	0.549026	exposed	True	42.12
human	#519686	EEEDEEDKKPMSLSTQVVLRRKPSVTNRLTSRKSAPVLNQIFEEGESDDEFDMDEN	SNRK			306	306	human/Q9NRH2/AF-Q9NRH2-F1.cif	Q9NRH2	SNF-related serine/threonine-protein kinase	Homo sapiens	true	56	1	56	449	504	1	1	56	EEEDEEDKKPMSLSTQVVLRRKPSVTNRLTSRKSAPVLNQIFEEGESDDEFDMDEN	EEEDEEDKKPMSLSTQVVLRRKPSVTNRLTSRKSAPVLNQIFEEGESDDEFDMDEN	exact	original	49	D	498	498	E	170.172	0.763104	exposed	True	44.06
human	#519686	EEEDEEDKKPMSLSTQVVLRRKPSVTNRLTSRKSAPVLNQIFEEGESDDEFDMDEN	SNRK			306	306	human/Q9NRH2/AF-Q9NRH2-F1.cif	Q9NRH2	SNF-related serine/threonine-protein kinase	Homo sapiens	true	56	1	56	449	504	1	1	56	EEEDEEDKKPMSLSTQVVLRRKPSVTNRLTSRKSAPVLNQIFEEGESDDEFDMDEN	EEEDEEDKKPMSLSTQVVLRRKPSVTNRLTSRKSAPVLNQIFEEGESDDEFDMDEN	exact	original	50	E	499	499	F	170.735	0.711395	exposed	True	44.88
human	#519686	EEEDEEDKKPMSLSTQVVLRRKPSVTNRLTSRKSAPVLNQIFEEGESDDEFDMDEN	SNRK			306	306	human/Q9NRH2/AF-Q9NRH2-F1.cif	Q9NRH2	SNF-related serine/threonine-protein kinase	Homo sapiens	true	56	1	56	449	504	1	1	56	EEEDEEDKKPMSLSTQVVLRRKPSVTNRLTSRKSAPVLNQIFEEGESDDEFDMDEN	EEEDEEDKKPMSLSTQVVLRRKPSVTNRLTSRKSAPVLNQIFEEGESDDEFDMDEN	exact	original	51	F	500	500	D	142.64	0.739067	exposed	True	41.31
human	#519686	EEEDEEDKKPMSLSTQVVLRRKPSVTNRLTSRKSAPVLNQIFEEGESDDEFDMDEN	SNRK			306	306	human/Q9NRH2/AF-Q9NRH2-F1.cif	Q9NRH2	SNF-related serine/threonine-protein kinase	Homo sapiens	true	56	1	56	449	504	1	1	56	EEEDEEDKKPMSLSTQVVLRRKPSVTNRLTSRKSAPVLNQIFEEGESDDEFDMDEN	EEEDEEDKKPMSLSTQVVLRRKPSVTNRLTSRKSAPVLNQIFEEGESDDEFDMDEN	exact	original	52	D	501	501	M	134.788	0.60173	exposed	True	48.69
human	#519686	EEEDEEDKKPMSLSTQVVLRRKPSVTNRLTSRKSAPVLNQIFEEGESDDEFDMDEN	SNRK			306	306	human/Q9NRH2/AF-Q9NRH2-F1.cif	Q9NRH2	SNF-related serine/threonine-protein kinase	Homo sapiens	true	56	1	56	449	504	1	1	56	EEEDEEDKKPMSLSTQVVLRRKPSVTNRLTSRKSAPVLNQIFEEGESDDEFDMDEN	EEEDEEDKKPMSLSTQVVLRRKPSVTNRLTSRKSAPVLNQIFEEGESDDEFDMDEN	exact	original	53	M	502	502	D	148.532	0.769598	exposed	True	40
human	#519686	EEEDEEDKKPMSLSTQVVLRRKPSVTNRLTSRKSAPVLNQIFEEGESDDEFDMDEN	SNRK			306	306	human/Q9NRH2/AF-Q9NRH2-F1.cif	Q9NRH2	SNF-related serine/threonine-protein kinase	Homo sapiens	true	56	1	56	449	504	1	1	56	EEEDEEDKKPMSLSTQVVLRRKPSVTNRLTSRKSAPVLNQIFEEGESDDEFDMDEN	EEEDEEDKKPMSLSTQVVLRRKPSVTNRLTSRKSAPVLNQIFEEGESDDEFDMDEN	exact	original	54	D	503	503	E	167.705	0.752039	exposed	True	34.53
human	#519686	EEEDEEDKKPMSLSTQVVLRRKPSVTNRLTSRKSAPVLNQIFEEGESDDEFDMDEN	SNRK			306	306	human/Q9NRH2/AF-Q9NRH2-F1.cif	Q9NRH2	SNF-related serine/threonine-protein kinase	Homo sapiens	true	56	1	56	449	504	1	1	56	EEEDEEDKKPMSLSTQVVLRRKPSVTNRLTSRKSAPVLNQIFEEGESDDEFDMDEN	EEEDEEDKKPMSLSTQVVLRRKPSVTNRLTSRKSAPVLNQIFEEGESDDEFDMDEN	exact	original	55	E	504	504	N	140.817	0.722138	exposed	True	34.03
human	#519686	EEEDEEDKKPMSLSTQVVLRRKPSVTNRLTSRKSAPVLNQIFEEGESDDEFDMDEN	SNRK			306	306	human/Q9NRH2/AF-Q9NRH2-F1.cif	Q9NRH2	SNF-related serine/threonine-protein kinase	Homo sapiens	true	56	1	56	449	504	1	1	56	EEEDEEDKKPMSLSTQVVLRRKPSVTNRLTSRKSAPVLNQIFEEGESDDEFDMDEN	EEEDEEDKKPMSLSTQVVLRRKPSVTNRLTSRKSAPVLNQIFEEGESDDEFDMDEN	exact	original	56	N	505	505	L	170.603	0.848772	exposed	True	40.69
human	#331280	EKDIKETVHKLLRRLHLMPFKDRATSMCSYGTKRKLSTALALIGKPSILLLDEPSS	ABCA12			306	306	human/Q86UK0/AF-Q86UK0-F1.cif	Q86UK0	Glucosylceramide transporter ABCA12	Homo sapiens	true	56	1	56	2363	2418	1	1	56	EKDIKETVHKLLRRLHLMPFKDRATSMCSYGTKRKLSTALALIGKPSILLLDEPSS	EKDIKETVHKLLRRLHLMPFKDRATSMCSYGTKRKLSTALALIGKPSILLLDEPSS	exact	original	1	E	2364	2364	K	190.788	0.808424	exposed	True	82
human	#331280	EKDIKETVHKLLRRLHLMPFKDRATSMCSYGTKRKLSTALALIGKPSILLLDEPSS	ABCA12			306	306	human/Q86UK0/AF-Q86UK0-F1.cif	Q86UK0	Glucosylceramide transporter ABCA12	Homo sapiens	true	56	1	56	2363	2418	1	1	56	EKDIKETVHKLLRRLHLMPFKDRATSMCSYGTKRKLSTALALIGKPSILLLDEPSS	EKDIKETVHKLLRRLHLMPFKDRATSMCSYGTKRKLSTALALIGKPSILLLDEPSS	exact	original	2	K	2365	2365	D	60.6053	0.314017	exposed	True	83.75
human	#331280	EKDIKETVHKLLRRLHLMPFKDRATSMCSYGTKRKLSTALALIGKPSILLLDEPSS	ABCA12			306	306	human/Q86UK0/AF-Q86UK0-F1.cif	Q86UK0	Glucosylceramide transporter ABCA12	Homo sapiens	true	56	1	56	2363	2418	1	1	56	EKDIKETVHKLLRRLHLMPFKDRATSMCSYGTKRKLSTALALIGKPSILLLDEPSS	EKDIKETVHKLLRRLHLMPFKDRATSMCSYGTKRKLSTALALIGKPSILLLDEPSS	exact	original	3	D	2366	2366	I	3.66077	0.0185826	buried	False	84.56
human	#331280	EKDIKETVHKLLRRLHLMPFKDRATSMCSYGTKRKLSTALALIGKPSILLLDEPSS	ABCA12			306	306	human/Q86UK0/AF-Q86UK0-F1.cif	Q86UK0	Glucosylceramide transporter ABCA12	Homo sapiens	true	56	1	56	2363	2418	1	1	56	EKDIKETVHKLLRRLHLMPFKDRATSMCSYGTKRKLSTALALIGKPSILLLDEPSS	EKDIKETVHKLLRRLHLMPFKDRATSMCSYGTKRKLSTALALIGKPSILLLDEPSS	exact	original	4	I	2367	2367	K	132.759	0.562537	exposed	True	85.5
human	#331280	EKDIKETVHKLLRRLHLMPFKDRATSMCSYGTKRKLSTALALIGKPSILLLDEPSS	ABCA12			306	306	human/Q86UK0/AF-Q86UK0-F1.cif	Q86UK0	Glucosylceramide transporter ABCA12	Homo sapiens	true	56	1	56	2363	2418	1	1	56	EKDIKETVHKLLRRLHLMPFKDRATSMCSYGTKRKLSTALALIGKPSILLLDEPSS	EKDIKETVHKLLRRLHLMPFKDRATSMCSYGTKRKLSTALALIGKPSILLLDEPSS	exact	original	5	K	2368	2368	E	129.497	0.580704	exposed	True	86.06
human	#331280	EKDIKETVHKLLRRLHLMPFKDRATSMCSYGTKRKLSTALALIGKPSILLLDEPSS	ABCA12			306	306	human/Q86UK0/AF-Q86UK0-F1.cif	Q86UK0	Glucosylceramide transporter ABCA12	Homo sapiens	true	56	1	56	2363	2418	1	1	56	EKDIKETVHKLLRRLHLMPFKDRATSMCSYGTKRKLSTALALIGKPSILLLDEPSS	EKDIKETVHKLLRRLHLMPFKDRATSMCSYGTKRKLSTALALIGKPSILLLDEPSS	exact	original	6	E	2369	2369	T	26.0715	0.151579	intermediate	False	85.06
human	#331280	EKDIKETVHKLLRRLHLMPFKDRATSMCSYGTKRKLSTALALIGKPSILLLDEPSS	ABCA12			306	306	human/Q86UK0/AF-Q86UK0-F1.cif	Q86UK0	Glucosylceramide transporter ABCA12	Homo sapiens	true	56	1	56	2363	2418	1	1	56	EKDIKETVHKLLRRLHLMPFKDRATSMCSYGTKRKLSTALALIGKPSILLLDEPSS	EKDIKETVHKLLRRLHLMPFKDRATSMCSYGTKRKLSTALALIGKPSILLLDEPSS	exact	original	7	T	2370	2370	V	0	0	buried	False	88.81
human	#331280	EKDIKETVHKLLRRLHLMPFKDRATSMCSYGTKRKLSTALALIGKPSILLLDEPSS	ABCA12			306	306	human/Q86UK0/AF-Q86UK0-F1.cif	Q86UK0	Glucosylceramide transporter ABCA12	Homo sapiens	true	56	1	56	2363	2418	1	1	56	EKDIKETVHKLLRRLHLMPFKDRATSMCSYGTKRKLSTALALIGKPSILLLDEPSS	EKDIKETVHKLLRRLHLMPFKDRATSMCSYGTKRKLSTALALIGKPSILLLDEPSS	exact	original	8	V	2371	2371	H	58.4861	0.261099	exposed	True	87.56
human	#331280	EKDIKETVHKLLRRLHLMPFKDRATSMCSYGTKRKLSTALALIGKPSILLLDEPSS	ABCA12			306	306	human/Q86UK0/AF-Q86UK0-F1.cif	Q86UK0	Glucosylceramide transporter ABCA12	Homo sapiens	true	56	1	56	2363	2418	1	1	56	EKDIKETVHKLLRRLHLMPFKDRATSMCSYGTKRKLSTALALIGKPSILLLDEPSS	EKDIKETVHKLLRRLHLMPFKDRATSMCSYGTKRKLSTALALIGKPSILLLDEPSS	exact	original	9	H	2372	2372	K	106.627	0.45181	exposed	True	84.38
human	#331280	EKDIKETVHKLLRRLHLMPFKDRATSMCSYGTKRKLSTALALIGKPSILLLDEPSS	ABCA12			306	306	human/Q86UK0/AF-Q86UK0-F1.cif	Q86UK0	Glucosylceramide transporter ABCA12	Homo sapiens	true	56	1	56	2363	2418	1	1	56	EKDIKETVHKLLRRLHLMPFKDRATSMCSYGTKRKLSTALALIGKPSILLLDEPSS	EKDIKETVHKLLRRLHLMPFKDRATSMCSYGTKRKLSTALALIGKPSILLLDEPSS	exact	original	10	K	2373	2373	L	11.9714	0.0595592	intermediate	False	86.88
human	#331280	EKDIKETVHKLLRRLHLMPFKDRATSMCSYGTKRKLSTALALIGKPSILLLDEPSS	ABCA12			306	306	human/Q86UK0/AF-Q86UK0-F1.cif	Q86UK0	Glucosylceramide transporter ABCA12	Homo sapiens	true	56	1	56	2363	2418	1	1	56	EKDIKETVHKLLRRLHLMPFKDRATSMCSYGTKRKLSTALALIGKPSILLLDEPSS	EKDIKETVHKLLRRLHLMPFKDRATSMCSYGTKRKLSTALALIGKPSILLLDEPSS	exact	original	11	L	2374	2374	L	0.629092	0.00312981	buried	False	88.25
human	#331280	EKDIKETVHKLLRRLHLMPFKDRATSMCSYGTKRKLSTALALIGKPSILLLDEPSS	ABCA12			306	306	human/Q86UK0/AF-Q86UK0-F1.cif	Q86UK0	Glucosylceramide transporter ABCA12	Homo sapiens	true	56	1	56	2363	2418	1	1	56	EKDIKETVHKLLRRLHLMPFKDRATSMCSYGTKRKLSTALALIGKPSILLLDEPSS	EKDIKETVHKLLRRLHLMPFKDRATSMCSYGTKRKLSTALALIGKPSILLLDEPSS	exact	original	12	L	2375	2375	R	187.074	0.682751	exposed	True	86.44
human	#331280	EKDIKETVHKLLRRLHLMPFKDRATSMCSYGTKRKLSTALALIGKPSILLLDEPSS	ABCA12			306	306	human/Q86UK0/AF-Q86UK0-F1.cif	Q86UK0	Glucosylceramide transporter ABCA12	Homo sapiens	true	56	1	56	2363	2418	1	1	56	EKDIKETVHKLLRRLHLMPFKDRATSMCSYGTKRKLSTALALIGKPSILLLDEPSS	EKDIKETVHKLLRRLHLMPFKDRATSMCSYGTKRKLSTALALIGKPSILLLDEPSS	exact	original	13	R	2376	2376	R	71.4623	0.260811	exposed	True	85.19
human	#331280	EKDIKETVHKLLRRLHLMPFKDRATSMCSYGTKRKLSTALALIGKPSILLLDEPSS	ABCA12			306	306	human/Q86UK0/AF-Q86UK0-F1.cif	Q86UK0	Glucosylceramide transporter ABCA12	Homo sapiens	true	56	1	56	2363	2418	1	1	56	EKDIKETVHKLLRRLHLMPFKDRATSMCSYGTKRKLSTALALIGKPSILLLDEPSS	EKDIKETVHKLLRRLHLMPFKDRATSMCSYGTKRKLSTALALIGKPSILLLDEPSS	exact	original	14	R	2377	2377	L	2.12195	0.010557	buried	False	84.44
human	#331280	EKDIKETVHKLLRRLHLMPFKDRATSMCSYGTKRKLSTALALIGKPSILLLDEPSS	ABCA12			306	306	human/Q86UK0/AF-Q86UK0-F1.cif	Q86UK0	Glucosylceramide transporter ABCA12	Homo sapiens	true	56	1	56	2363	2418	1	1	56	EKDIKETVHKLLRRLHLMPFKDRATSMCSYGTKRKLSTALALIGKPSILLLDEPSS	EKDIKETVHKLLRRLHLMPFKDRATSMCSYGTKRKLSTALALIGKPSILLLDEPSS	exact	original	15	L	2378	2378	H	98.47	0.439598	exposed	True	82.56
human	#331280	EKDIKETVHKLLRRLHLMPFKDRATSMCSYGTKRKLSTALALIGKPSILLLDEPSS	ABCA12			306	306	human/Q86UK0/AF-Q86UK0-F1.cif	Q86UK0	Glucosylceramide transporter ABCA12	Homo sapiens	true	56	1	56	2363	2418	1	1	56	EKDIKETVHKLLRRLHLMPFKDRATSMCSYGTKRKLSTALALIGKPSILLLDEPSS	EKDIKETVHKLLRRLHLMPFKDRATSMCSYGTKRKLSTALALIGKPSILLLDEPSS	exact	original	16	H	2379	2379	L	0.213257	0.00106098	buried	False	84.94
human	#331280	EKDIKETVHKLLRRLHLMPFKDRATSMCSYGTKRKLSTALALIGKPSILLLDEPSS	ABCA12			306	306	human/Q86UK0/AF-Q86UK0-F1.cif	Q86UK0	Glucosylceramide transporter ABCA12	Homo sapiens	true	56	1	56	2363	2418	1	1	56	EKDIKETVHKLLRRLHLMPFKDRATSMCSYGTKRKLSTALALIGKPSILLLDEPSS	EKDIKETVHKLLRRLHLMPFKDRATSMCSYGTKRKLSTALALIGKPSILLLDEPSS	exact	original	17	L	2380	2380	M	81.6965	0.364716	exposed	True	83.94
human	#331280	EKDIKETVHKLLRRLHLMPFKDRATSMCSYGTKRKLSTALALIGKPSILLLDEPSS	ABCA12			306	306	human/Q86UK0/AF-Q86UK0-F1.cif	Q86UK0	Glucosylceramide transporter ABCA12	Homo sapiens	true	56	1	56	2363	2418	1	1	56	EKDIKETVHKLLRRLHLMPFKDRATSMCSYGTKRKLSTALALIGKPSILLLDEPSS	EKDIKETVHKLLRRLHLMPFKDRATSMCSYGTKRKLSTALALIGKPSILLLDEPSS	exact	original	18	M	2381	2381	P	96.034	0.603987	exposed	True	80.44
human	#331280	EKDIKETVHKLLRRLHLMPFKDRATSMCSYGTKRKLSTALALIGKPSILLLDEPSS	ABCA12			306	306	human/Q86UK0/AF-Q86UK0-F1.cif	Q86UK0	Glucosylceramide transporter ABCA12	Homo sapiens	true	56	1	56	2363	2418	1	1	56	EKDIKETVHKLLRRLHLMPFKDRATSMCSYGTKRKLSTALALIGKPSILLLDEPSS	EKDIKETVHKLLRRLHLMPFKDRATSMCSYGTKRKLSTALALIGKPSILLLDEPSS	exact	original	19	P	2382	2382	F	55.3135	0.230473	exposed	True	82.94
human	#331280	EKDIKETVHKLLRRLHLMPFKDRATSMCSYGTKRKLSTALALIGKPSILLLDEPSS	ABCA12			306	306	human/Q86UK0/AF-Q86UK0-F1.cif	Q86UK0	Glucosylceramide transporter ABCA12	Homo sapiens	true	56	1	56	2363	2418	1	1	56	EKDIKETVHKLLRRLHLMPFKDRATSMCSYGTKRKLSTALALIGKPSILLLDEPSS	EKDIKETVHKLLRRLHLMPFKDRATSMCSYGTKRKLSTALALIGKPSILLLDEPSS	exact	original	20	F	2383	2383	K	68.339	0.289572	exposed	True	84.38
human	#331280	EKDIKETVHKLLRRLHLMPFKDRATSMCSYGTKRKLSTALALIGKPSILLLDEPSS	ABCA12			306	306	human/Q86UK0/AF-Q86UK0-F1.cif	Q86UK0	Glucosylceramide transporter ABCA12	Homo sapiens	true	56	1	56	2363	2418	1	1	56	EKDIKETVHKLLRRLHLMPFKDRATSMCSYGTKRKLSTALALIGKPSILLLDEPSS	EKDIKETVHKLLRRLHLMPFKDRATSMCSYGTKRKLSTALALIGKPSILLLDEPSS	exact	original	21	K	2384	2384	D	100.038	0.518331	exposed	True	83.12
human	#331280	EKDIKETVHKLLRRLHLMPFKDRATSMCSYGTKRKLSTALALIGKPSILLLDEPSS	ABCA12			306	306	human/Q86UK0/AF-Q86UK0-F1.cif	Q86UK0	Glucosylceramide transporter ABCA12	Homo sapiens	true	56	1	56	2363	2418	1	1	56	EKDIKETVHKLLRRLHLMPFKDRATSMCSYGTKRKLSTALALIGKPSILLLDEPSS	EKDIKETVHKLLRRLHLMPFKDRATSMCSYGTKRKLSTALALIGKPSILLLDEPSS	exact	original	22	D	2385	2385	R	124.734	0.455234	exposed	True	81.5
human	#331280	EKDIKETVHKLLRRLHLMPFKDRATSMCSYGTKRKLSTALALIGKPSILLLDEPSS	ABCA12			306	306	human/Q86UK0/AF-Q86UK0-F1.cif	Q86UK0	Glucosylceramide transporter ABCA12	Homo sapiens	true	56	1	56	2363	2418	1	1	56	EKDIKETVHKLLRRLHLMPFKDRATSMCSYGTKRKLSTALALIGKPSILLLDEPSS	EKDIKETVHKLLRRLHLMPFKDRATSMCSYGTKRKLSTALALIGKPSILLLDEPSS	exact	original	23	R	2386	2386	A	23.5753	0.182754	intermediate	False	83.5
human	#331280	EKDIKETVHKLLRRLHLMPFKDRATSMCSYGTKRKLSTALALIGKPSILLLDEPSS	ABCA12			306	306	human/Q86UK0/AF-Q86UK0-F1.cif	Q86UK0	Glucosylceramide transporter ABCA12	Homo sapiens	true	56	1	56	2363	2418	1	1	56	EKDIKETVHKLLRRLHLMPFKDRATSMCSYGTKRKLSTALALIGKPSILLLDEPSS	EKDIKETVHKLLRRLHLMPFKDRATSMCSYGTKRKLSTALALIGKPSILLLDEPSS	exact	original	24	A	2387	2387	T	0.5699	0.00331337	buried	False	83.75
human	#331280	EKDIKETVHKLLRRLHLMPFKDRATSMCSYGTKRKLSTALALIGKPSILLLDEPSS	ABCA12			306	306	human/Q86UK0/AF-Q86UK0-F1.cif	Q86UK0	Glucosylceramide transporter ABCA12	Homo sapiens	true	56	1	56	2363	2418	1	1	56	EKDIKETVHKLLRRLHLMPFKDRATSMCSYGTKRKLSTALALIGKPSILLLDEPSS	EKDIKETVHKLLRRLHLMPFKDRATSMCSYGTKRKLSTALALIGKPSILLLDEPSS	exact	original	25	T	2388	2388	S	48.9869	0.316044	exposed	True	75.94
human	#331280	EKDIKETVHKLLRRLHLMPFKDRATSMCSYGTKRKLSTALALIGKPSILLLDEPSS	ABCA12			306	306	human/Q86UK0/AF-Q86UK0-F1.cif	Q86UK0	Glucosylceramide transporter ABCA12	Homo sapiens	true	56	1	56	2363	2418	1	1	56	EKDIKETVHKLLRRLHLMPFKDRATSMCSYGTKRKLSTALALIGKPSILLLDEPSS	EKDIKETVHKLLRRLHLMPFKDRATSMCSYGTKRKLSTALALIGKPSILLLDEPSS	exact	original	26	S	2389	2389	M	148.643	0.663587	exposed	True	73.62
human	#331280	EKDIKETVHKLLRRLHLMPFKDRATSMCSYGTKRKLSTALALIGKPSILLLDEPSS	ABCA12			306	306	human/Q86UK0/AF-Q86UK0-F1.cif	Q86UK0	Glucosylceramide transporter ABCA12	Homo sapiens	true	56	1	56	2363	2418	1	1	56	EKDIKETVHKLLRRLHLMPFKDRATSMCSYGTKRKLSTALALIGKPSILLLDEPSS	EKDIKETVHKLLRRLHLMPFKDRATSMCSYGTKRKLSTALALIGKPSILLLDEPSS	exact	original	27	M	2390	2390	C	10.4015	0.0622844	intermediate	False	72.31
human	#331280	EKDIKETVHKLLRRLHLMPFKDRATSMCSYGTKRKLSTALALIGKPSILLLDEPSS	ABCA12			306	306	human/Q86UK0/AF-Q86UK0-F1.cif	Q86UK0	Glucosylceramide transporter ABCA12	Homo sapiens	true	56	1	56	2363	2418	1	1	56	EKDIKETVHKLLRRLHLMPFKDRATSMCSYGTKRKLSTALALIGKPSILLLDEPSS	EKDIKETVHKLLRRLHLMPFKDRATSMCSYGTKRKLSTALALIGKPSILLLDEPSS	exact	original	28	C	2391	2391	S	60.6458	0.391263	exposed	True	71.81
human	#331280	EKDIKETVHKLLRRLHLMPFKDRATSMCSYGTKRKLSTALALIGKPSILLLDEPSS	ABCA12			306	306	human/Q86UK0/AF-Q86UK0-F1.cif	Q86UK0	Glucosylceramide transporter ABCA12	Homo sapiens	true	56	1	56	2363	2418	1	1	56	EKDIKETVHKLLRRLHLMPFKDRATSMCSYGTKRKLSTALALIGKPSILLLDEPSS	EKDIKETVHKLLRRLHLMPFKDRATSMCSYGTKRKLSTALALIGKPSILLLDEPSS	exact	original	29	S	2392	2392	Y	104.74	0.398251	exposed	True	73.44
human	#331280	EKDIKETVHKLLRRLHLMPFKDRATSMCSYGTKRKLSTALALIGKPSILLLDEPSS	ABCA12			306	306	human/Q86UK0/AF-Q86UK0-F1.cif	Q86UK0	Glucosylceramide transporter ABCA12	Homo sapiens	true	56	1	56	2363	2418	1	1	56	EKDIKETVHKLLRRLHLMPFKDRATSMCSYGTKRKLSTALALIGKPSILLLDEPSS	EKDIKETVHKLLRRLHLMPFKDRATSMCSYGTKRKLSTALALIGKPSILLLDEPSS	exact	original	30	Y	2393	2393	G	6.68575	0.064286	intermediate	False	74.06
human	#331280	EKDIKETVHKLLRRLHLMPFKDRATSMCSYGTKRKLSTALALIGKPSILLLDEPSS	ABCA12			306	306	human/Q86UK0/AF-Q86UK0-F1.cif	Q86UK0	Glucosylceramide transporter ABCA12	Homo sapiens	true	56	1	56	2363	2418	1	1	56	EKDIKETVHKLLRRLHLMPFKDRATSMCSYGTKRKLSTALALIGKPSILLLDEPSS	EKDIKETVHKLLRRLHLMPFKDRATSMCSYGTKRKLSTALALIGKPSILLLDEPSS	exact	original	31	G	2394	2394	T	12.4589	0.0724354	intermediate	False	82.12
human	#331280	EKDIKETVHKLLRRLHLMPFKDRATSMCSYGTKRKLSTALALIGKPSILLLDEPSS	ABCA12			306	306	human/Q86UK0/AF-Q86UK0-F1.cif	Q86UK0	Glucosylceramide transporter ABCA12	Homo sapiens	true	56	1	56	2363	2418	1	1	56	EKDIKETVHKLLRRLHLMPFKDRATSMCSYGTKRKLSTALALIGKPSILLLDEPSS	EKDIKETVHKLLRRLHLMPFKDRATSMCSYGTKRKLSTALALIGKPSILLLDEPSS	exact	original	32	T	2395	2395	K	44.5096	0.1886	intermediate	False	83.44
human	#331280	EKDIKETVHKLLRRLHLMPFKDRATSMCSYGTKRKLSTALALIGKPSILLLDEPSS	ABCA12			306	306	human/Q86UK0/AF-Q86UK0-F1.cif	Q86UK0	Glucosylceramide transporter ABCA12	Homo sapiens	true	56	1	56	2363	2418	1	1	56	EKDIKETVHKLLRRLHLMPFKDRATSMCSYGTKRKLSTALALIGKPSILLLDEPSS	EKDIKETVHKLLRRLHLMPFKDRATSMCSYGTKRKLSTALALIGKPSILLLDEPSS	exact	original	33	K	2396	2396	R	0.61421	0.00224164	buried	False	84.81
human	#331280	EKDIKETVHKLLRRLHLMPFKDRATSMCSYGTKRKLSTALALIGKPSILLLDEPSS	ABCA12			306	306	human/Q86UK0/AF-Q86UK0-F1.cif	Q86UK0	Glucosylceramide transporter ABCA12	Homo sapiens	true	56	1	56	2363	2418	1	1	56	EKDIKETVHKLLRRLHLMPFKDRATSMCSYGTKRKLSTALALIGKPSILLLDEPSS	EKDIKETVHKLLRRLHLMPFKDRATSMCSYGTKRKLSTALALIGKPSILLLDEPSS	exact	original	34	R	2397	2397	K	28.7459	0.121805	intermediate	False	87
human	#331280	EKDIKETVHKLLRRLHLMPFKDRATSMCSYGTKRKLSTALALIGKPSILLLDEPSS	ABCA12			306	306	human/Q86UK0/AF-Q86UK0-F1.cif	Q86UK0	Glucosylceramide transporter ABCA12	Homo sapiens	true	56	1	56	2363	2418	1	1	56	EKDIKETVHKLLRRLHLMPFKDRATSMCSYGTKRKLSTALALIGKPSILLLDEPSS	EKDIKETVHKLLRRLHLMPFKDRATSMCSYGTKRKLSTALALIGKPSILLLDEPSS	exact	original	35	K	2398	2398	L	1.28107	0.00637346	buried	False	89
human	#331280	EKDIKETVHKLLRRLHLMPFKDRATSMCSYGTKRKLSTALALIGKPSILLLDEPSS	ABCA12			306	306	human/Q86UK0/AF-Q86UK0-F1.cif	Q86UK0	Glucosylceramide transporter ABCA12	Homo sapiens	true	56	1	56	2363	2418	1	1	56	EKDIKETVHKLLRRLHLMPFKDRATSMCSYGTKRKLSTALALIGKPSILLLDEPSS	EKDIKETVHKLLRRLHLMPFKDRATSMCSYGTKRKLSTALALIGKPSILLLDEPSS	exact	original	36	L	2399	2399	S	2.66533	0.0171957	buried	False	88.69
human	#331280	EKDIKETVHKLLRRLHLMPFKDRATSMCSYGTKRKLSTALALIGKPSILLLDEPSS	ABCA12			306	306	human/Q86UK0/AF-Q86UK0-F1.cif	Q86UK0	Glucosylceramide transporter ABCA12	Homo sapiens	true	56	1	56	2363	2418	1	1	56	EKDIKETVHKLLRRLHLMPFKDRATSMCSYGTKRKLSTALALIGKPSILLLDEPSS	EKDIKETVHKLLRRLHLMPFKDRATSMCSYGTKRKLSTALALIGKPSILLLDEPSS	exact	original	37	S	2400	2400	T	0.138142	0.000803153	buried	False	87.44
human	#331280	EKDIKETVHKLLRRLHLMPFKDRATSMCSYGTKRKLSTALALIGKPSILLLDEPSS	ABCA12			306	306	human/Q86UK0/AF-Q86UK0-F1.cif	Q86UK0	Glucosylceramide transporter ABCA12	Homo sapiens	true	56	1	56	2363	2418	1	1	56	EKDIKETVHKLLRRLHLMPFKDRATSMCSYGTKRKLSTALALIGKPSILLLDEPSS	EKDIKETVHKLLRRLHLMPFKDRATSMCSYGTKRKLSTALALIGKPSILLLDEPSS	exact	original	38	T	2401	2401	A	0.00659102	5.10932e-05	buried	False	89
human	#331280	EKDIKETVHKLLRRLHLMPFKDRATSMCSYGTKRKLSTALALIGKPSILLLDEPSS	ABCA12			306	306	human/Q86UK0/AF-Q86UK0-F1.cif	Q86UK0	Glucosylceramide transporter ABCA12	Homo sapiens	true	56	1	56	2363	2418	1	1	56	EKDIKETVHKLLRRLHLMPFKDRATSMCSYGTKRKLSTALALIGKPSILLLDEPSS	EKDIKETVHKLLRRLHLMPFKDRATSMCSYGTKRKLSTALALIGKPSILLLDEPSS	exact	original	39	A	2402	2402	L	7.95006	0.0395525	buried	False	89
human	#331280	EKDIKETVHKLLRRLHLMPFKDRATSMCSYGTKRKLSTALALIGKPSILLLDEPSS	ABCA12			306	306	human/Q86UK0/AF-Q86UK0-F1.cif	Q86UK0	Glucosylceramide transporter ABCA12	Homo sapiens	true	56	1	56	2363	2418	1	1	56	EKDIKETVHKLLRRLHLMPFKDRATSMCSYGTKRKLSTALALIGKPSILLLDEPSS	EKDIKETVHKLLRRLHLMPFKDRATSMCSYGTKRKLSTALALIGKPSILLLDEPSS	exact	original	40	L	2403	2403	A	5.54265	0.0429663	buried	False	87.5
human	#331280	EKDIKETVHKLLRRLHLMPFKDRATSMCSYGTKRKLSTALALIGKPSILLLDEPSS	ABCA12			306	306	human/Q86UK0/AF-Q86UK0-F1.cif	Q86UK0	Glucosylceramide transporter ABCA12	Homo sapiens	true	56	1	56	2363	2418	1	1	56	EKDIKETVHKLLRRLHLMPFKDRATSMCSYGTKRKLSTALALIGKPSILLLDEPSS	EKDIKETVHKLLRRLHLMPFKDRATSMCSYGTKRKLSTALALIGKPSILLLDEPSS	exact	original	41	A	2404	2404	L	12.0794	0.0600967	intermediate	False	87.31
human	#331280	EKDIKETVHKLLRRLHLMPFKDRATSMCSYGTKRKLSTALALIGKPSILLLDEPSS	ABCA12			306	306	human/Q86UK0/AF-Q86UK0-F1.cif	Q86UK0	Glucosylceramide transporter ABCA12	Homo sapiens	true	56	1	56	2363	2418	1	1	56	EKDIKETVHKLLRRLHLMPFKDRATSMCSYGTKRKLSTALALIGKPSILLLDEPSS	EKDIKETVHKLLRRLHLMPFKDRATSMCSYGTKRKLSTALALIGKPSILLLDEPSS	exact	original	42	L	2405	2405	I	3.12232	0.0158493	buried	False	86.44
human	#331280	EKDIKETVHKLLRRLHLMPFKDRATSMCSYGTKRKLSTALALIGKPSILLLDEPSS	ABCA12			306	306	human/Q86UK0/AF-Q86UK0-F1.cif	Q86UK0	Glucosylceramide transporter ABCA12	Homo sapiens	true	56	1	56	2363	2418	1	1	56	EKDIKETVHKLLRRLHLMPFKDRATSMCSYGTKRKLSTALALIGKPSILLLDEPSS	EKDIKETVHKLLRRLHLMPFKDRATSMCSYGTKRKLSTALALIGKPSILLLDEPSS	exact	original	43	I	2406	2406	G	8.95318	0.0860883	intermediate	False	73.25
human	#331280	EKDIKETVHKLLRRLHLMPFKDRATSMCSYGTKRKLSTALALIGKPSILLLDEPSS	ABCA12			306	306	human/Q86UK0/AF-Q86UK0-F1.cif	Q86UK0	Glucosylceramide transporter ABCA12	Homo sapiens	true	56	1	56	2363	2418	1	1	56	EKDIKETVHKLLRRLHLMPFKDRATSMCSYGTKRKLSTALALIGKPSILLLDEPSS	EKDIKETVHKLLRRLHLMPFKDRATSMCSYGTKRKLSTALALIGKPSILLLDEPSS	exact	original	44	G	2407	2407	K	120.019	0.508557	exposed	True	77
human	#331280	EKDIKETVHKLLRRLHLMPFKDRATSMCSYGTKRKLSTALALIGKPSILLLDEPSS	ABCA12			306	306	human/Q86UK0/AF-Q86UK0-F1.cif	Q86UK0	Glucosylceramide transporter ABCA12	Homo sapiens	true	56	1	56	2363	2418	1	1	56	EKDIKETVHKLLRRLHLMPFKDRATSMCSYGTKRKLSTALALIGKPSILLLDEPSS	EKDIKETVHKLLRRLHLMPFKDRATSMCSYGTKRKLSTALALIGKPSILLLDEPSS	exact	original	45	K	2408	2408	P	17.1728	0.108005	intermediate	False	79.19
human	#331280	EKDIKETVHKLLRRLHLMPFKDRATSMCSYGTKRKLSTALALIGKPSILLLDEPSS	ABCA12			306	306	human/Q86UK0/AF-Q86UK0-F1.cif	Q86UK0	Glucosylceramide transporter ABCA12	Homo sapiens	true	56	1	56	2363	2418	1	1	56	EKDIKETVHKLLRRLHLMPFKDRATSMCSYGTKRKLSTALALIGKPSILLLDEPSS	EKDIKETVHKLLRRLHLMPFKDRATSMCSYGTKRKLSTALALIGKPSILLLDEPSS	exact	original	46	P	2409	2409	S	35.8726	0.231436	exposed	True	80.31
human	#331280	EKDIKETVHKLLRRLHLMPFKDRATSMCSYGTKRKLSTALALIGKPSILLLDEPSS	ABCA12			306	306	human/Q86UK0/AF-Q86UK0-F1.cif	Q86UK0	Glucosylceramide transporter ABCA12	Homo sapiens	true	56	1	56	2363	2418	1	1	56	EKDIKETVHKLLRRLHLMPFKDRATSMCSYGTKRKLSTALALIGKPSILLLDEPSS	EKDIKETVHKLLRRLHLMPFKDRATSMCSYGTKRKLSTALALIGKPSILLLDEPSS	exact	original	47	S	2410	2410	I	2.94454	0.0149469	buried	False	86.56
human	#331280	EKDIKETVHKLLRRLHLMPFKDRATSMCSYGTKRKLSTALALIGKPSILLLDEPSS	ABCA12			306	306	human/Q86UK0/AF-Q86UK0-F1.cif	Q86UK0	Glucosylceramide transporter ABCA12	Homo sapiens	true	56	1	56	2363	2418	1	1	56	EKDIKETVHKLLRRLHLMPFKDRATSMCSYGTKRKLSTALALIGKPSILLLDEPSS	EKDIKETVHKLLRRLHLMPFKDRATSMCSYGTKRKLSTALALIGKPSILLLDEPSS	exact	original	48	I	2411	2411	L	0.374029	0.00186084	buried	False	89.19
human	#331280	EKDIKETVHKLLRRLHLMPFKDRATSMCSYGTKRKLSTALALIGKPSILLLDEPSS	ABCA12			306	306	human/Q86UK0/AF-Q86UK0-F1.cif	Q86UK0	Glucosylceramide transporter ABCA12	Homo sapiens	true	56	1	56	2363	2418	1	1	56	EKDIKETVHKLLRRLHLMPFKDRATSMCSYGTKRKLSTALALIGKPSILLLDEPSS	EKDIKETVHKLLRRLHLMPFKDRATSMCSYGTKRKLSTALALIGKPSILLLDEPSS	exact	original	49	L	2412	2412	L	2.62326	0.013051	buried	False	90
human	#331280	EKDIKETVHKLLRRLHLMPFKDRATSMCSYGTKRKLSTALALIGKPSILLLDEPSS	ABCA12			306	306	human/Q86UK0/AF-Q86UK0-F1.cif	Q86UK0	Glucosylceramide transporter ABCA12	Homo sapiens	true	56	1	56	2363	2418	1	1	56	EKDIKETVHKLLRRLHLMPFKDRATSMCSYGTKRKLSTALALIGKPSILLLDEPSS	EKDIKETVHKLLRRLHLMPFKDRATSMCSYGTKRKLSTALALIGKPSILLLDEPSS	exact	original	50	L	2413	2413	L	0	0	buried	False	89.88
human	#331280	EKDIKETVHKLLRRLHLMPFKDRATSMCSYGTKRKLSTALALIGKPSILLLDEPSS	ABCA12			306	306	human/Q86UK0/AF-Q86UK0-F1.cif	Q86UK0	Glucosylceramide transporter ABCA12	Homo sapiens	true	56	1	56	2363	2418	1	1	56	EKDIKETVHKLLRRLHLMPFKDRATSMCSYGTKRKLSTALALIGKPSILLLDEPSS	EKDIKETVHKLLRRLHLMPFKDRATSMCSYGTKRKLSTALALIGKPSILLLDEPSS	exact	original	51	L	2414	2414	D	1.92374	0.00996754	buried	False	87.38
human	#331280	EKDIKETVHKLLRRLHLMPFKDRATSMCSYGTKRKLSTALALIGKPSILLLDEPSS	ABCA12			306	306	human/Q86UK0/AF-Q86UK0-F1.cif	Q86UK0	Glucosylceramide transporter ABCA12	Homo sapiens	true	56	1	56	2363	2418	1	1	56	EKDIKETVHKLLRRLHLMPFKDRATSMCSYGTKRKLSTALALIGKPSILLLDEPSS	EKDIKETVHKLLRRLHLMPFKDRATSMCSYGTKRKLSTALALIGKPSILLLDEPSS	exact	original	52	D	2415	2415	E	18.1051	0.0811888	intermediate	False	81.12
human	#331280	EKDIKETVHKLLRRLHLMPFKDRATSMCSYGTKRKLSTALALIGKPSILLLDEPSS	ABCA12			306	306	human/Q86UK0/AF-Q86UK0-F1.cif	Q86UK0	Glucosylceramide transporter ABCA12	Homo sapiens	true	56	1	56	2363	2418	1	1	56	EKDIKETVHKLLRRLHLMPFKDRATSMCSYGTKRKLSTALALIGKPSILLLDEPSS	EKDIKETVHKLLRRLHLMPFKDRATSMCSYGTKRKLSTALALIGKPSILLLDEPSS	exact	original	53	E	2416	2416	P	0	0	buried	False	82.19
human	#331280	EKDIKETVHKLLRRLHLMPFKDRATSMCSYGTKRKLSTALALIGKPSILLLDEPSS	ABCA12			306	306	human/Q86UK0/AF-Q86UK0-F1.cif	Q86UK0	Glucosylceramide transporter ABCA12	Homo sapiens	true	56	1	56	2363	2418	1	1	56	EKDIKETVHKLLRRLHLMPFKDRATSMCSYGTKRKLSTALALIGKPSILLLDEPSS	EKDIKETVHKLLRRLHLMPFKDRATSMCSYGTKRKLSTALALIGKPSILLLDEPSS	exact	original	54	P	2417	2417	S	4.49892	0.0290253	buried	False	79
human	#331280	EKDIKETVHKLLRRLHLMPFKDRATSMCSYGTKRKLSTALALIGKPSILLLDEPSS	ABCA12			306	306	human/Q86UK0/AF-Q86UK0-F1.cif	Q86UK0	Glucosylceramide transporter ABCA12	Homo sapiens	true	56	1	56	2363	2418	1	1	56	EKDIKETVHKLLRRLHLMPFKDRATSMCSYGTKRKLSTALALIGKPSILLLDEPSS	EKDIKETVHKLLRRLHLMPFKDRATSMCSYGTKRKLSTALALIGKPSILLLDEPSS	exact	original	55	S	2418	2418	S	34.8075	0.224564	exposed	True	72.69
human	#331280	EKDIKETVHKLLRRLHLMPFKDRATSMCSYGTKRKLSTALALIGKPSILLLDEPSS	ABCA12			306	306	human/Q86UK0/AF-Q86UK0-F1.cif	Q86UK0	Glucosylceramide transporter ABCA12	Homo sapiens	true	56	1	56	2363	2418	1	1	56	EKDIKETVHKLLRRLHLMPFKDRATSMCSYGTKRKLSTALALIGKPSILLLDEPSS	EKDIKETVHKLLRRLHLMPFKDRATSMCSYGTKRKLSTALALIGKPSILLLDEPSS	exact	original	56	S	2419	2419	G	45.9198	0.441537	exposed	True	66.75
human	#34650	VRLRSVPIQSLSELERARLQEVAFYQLQQDCDLSCQITIPKDGQKRKKSLRKKLDS	ARHGAP6			306	306	human/O43182/AF-O43182-F1.cif	O43182	Rho GTPase-activating protein 6	Homo sapiens	true	56	1	56	209	264	1	1	56	VRLRSVPIQSLSELERARLQEVAFYQLQQDCDLSCQITIPKDGQKRKKSLRKKLDS	VRLRSVPIQSLSELERARLQEVAFYQLQQDCDLSCQITIPKDGQKRKKSLRKKLDS	exact	original	1	V	210	210	R	161.504	0.589432	exposed	True	91.81
human	#34650	VRLRSVPIQSLSELERARLQEVAFYQLQQDCDLSCQITIPKDGQKRKKSLRKKLDS	ARHGAP6			306	306	human/O43182/AF-O43182-F1.cif	O43182	Rho GTPase-activating protein 6	Homo sapiens	true	56	1	56	209	264	1	1	56	VRLRSVPIQSLSELERARLQEVAFYQLQQDCDLSCQITIPKDGQKRKKSLRKKLDS	VRLRSVPIQSLSELERARLQEVAFYQLQQDCDLSCQITIPKDGQKRKKSLRKKLDS	exact	original	2	R	211	211	L	11.0367	0.0549091	intermediate	False	91.75
human	#34650	VRLRSVPIQSLSELERARLQEVAFYQLQQDCDLSCQITIPKDGQKRKKSLRKKLDS	ARHGAP6			306	306	human/O43182/AF-O43182-F1.cif	O43182	Rho GTPase-activating protein 6	Homo sapiens	true	56	1	56	209	264	1	1	56	VRLRSVPIQSLSELERARLQEVAFYQLQQDCDLSCQITIPKDGQKRKKSLRKKLDS	VRLRSVPIQSLSELERARLQEVAFYQLQQDCDLSCQITIPKDGQKRKKSLRKKLDS	exact	original	3	L	212	212	R	184.596	0.673708	exposed	True	91.5
human	#34650	VRLRSVPIQSLSELERARLQEVAFYQLQQDCDLSCQITIPKDGQKRKKSLRKKLDS	ARHGAP6			306	306	human/O43182/AF-O43182-F1.cif	O43182	Rho GTPase-activating protein 6	Homo sapiens	true	56	1	56	209	264	1	1	56	VRLRSVPIQSLSELERARLQEVAFYQLQQDCDLSCQITIPKDGQKRKKSLRKKLDS	VRLRSVPIQSLSELERARLQEVAFYQLQQDCDLSCQITIPKDGQKRKKSLRKKLDS	exact	original	4	R	213	213	S	58.5537	0.377766	exposed	True	93
human	#34650	VRLRSVPIQSLSELERARLQEVAFYQLQQDCDLSCQITIPKDGQKRKKSLRKKLDS	ARHGAP6			306	306	human/O43182/AF-O43182-F1.cif	O43182	Rho GTPase-activating protein 6	Homo sapiens	true	56	1	56	209	264	1	1	56	VRLRSVPIQSLSELERARLQEVAFYQLQQDCDLSCQITIPKDGQKRKKSLRKKLDS	VRLRSVPIQSLSELERARLQEVAFYQLQQDCDLSCQITIPKDGQKRKKSLRKKLDS	exact	original	5	S	214	214	V	38.8245	0.22313	exposed	True	92.56
human	#34650	VRLRSVPIQSLSELERARLQEVAFYQLQQDCDLSCQITIPKDGQKRKKSLRKKLDS	ARHGAP6			306	306	human/O43182/AF-O43182-F1.cif	O43182	Rho GTPase-activating protein 6	Homo sapiens	true	56	1	56	209	264	1	1	56	VRLRSVPIQSLSELERARLQEVAFYQLQQDCDLSCQITIPKDGQKRKKSLRKKLDS	VRLRSVPIQSLSELERARLQEVAFYQLQQDCDLSCQITIPKDGQKRKKSLRKKLDS	exact	original	6	V	215	215	P	31.4254	0.197644	intermediate	False	93.12
human	#34650	VRLRSVPIQSLSELERARLQEVAFYQLQQDCDLSCQITIPKDGQKRKKSLRKKLDS	ARHGAP6			306	306	human/O43182/AF-O43182-F1.cif	O43182	Rho GTPase-activating protein 6	Homo sapiens	true	56	1	56	209	264	1	1	56	VRLRSVPIQSLSELERARLQEVAFYQLQQDCDLSCQITIPKDGQKRKKSLRKKLDS	VRLRSVPIQSLSELERARLQEVAFYQLQQDCDLSCQITIPKDGQKRKKSLRKKLDS	exact	original	7	P	216	216	I	4.21304	0.021386	buried	False	92
human	#34650	VRLRSVPIQSLSELERARLQEVAFYQLQQDCDLSCQITIPKDGQKRKKSLRKKLDS	ARHGAP6			306	306	human/O43182/AF-O43182-F1.cif	O43182	Rho GTPase-activating protein 6	Homo sapiens	true	56	1	56	209	264	1	1	56	VRLRSVPIQSLSELERARLQEVAFYQLQQDCDLSCQITIPKDGQKRKKSLRKKLDS	VRLRSVPIQSLSELERARLQEVAFYQLQQDCDLSCQITIPKDGQKRKKSLRKKLDS	exact	original	8	I	217	217	Q	13.3654	0.0594018	intermediate	False	87.62
human	#34650	VRLRSVPIQSLSELERARLQEVAFYQLQQDCDLSCQITIPKDGQKRKKSLRKKLDS	ARHGAP6			306	306	human/O43182/AF-O43182-F1.cif	O43182	Rho GTPase-activating protein 6	Homo sapiens	true	56	1	56	209	264	1	1	56	VRLRSVPIQSLSELERARLQEVAFYQLQQDCDLSCQITIPKDGQKRKKSLRKKLDS	VRLRSVPIQSLSELERARLQEVAFYQLQQDCDLSCQITIPKDGQKRKKSLRKKLDS	exact	original	9	Q	218	218	S	44.6179	0.287858	exposed	True	87.94
human	#34650	VRLRSVPIQSLSELERARLQEVAFYQLQQDCDLSCQITIPKDGQKRKKSLRKKLDS	ARHGAP6			306	306	human/O43182/AF-O43182-F1.cif	O43182	Rho GTPase-activating protein 6	Homo sapiens	true	56	1	56	209	264	1	1	56	VRLRSVPIQSLSELERARLQEVAFYQLQQDCDLSCQITIPKDGQKRKKSLRKKLDS	VRLRSVPIQSLSELERARLQEVAFYQLQQDCDLSCQITIPKDGQKRKKSLRKKLDS	exact	original	10	S	219	219	L	5.9443	0.0295736	buried	False	89
human	#34650	VRLRSVPIQSLSELERARLQEVAFYQLQQDCDLSCQITIPKDGQKRKKSLRKKLDS	ARHGAP6			306	306	human/O43182/AF-O43182-F1.cif	O43182	Rho GTPase-activating protein 6	Homo sapiens	true	56	1	56	209	264	1	1	56	VRLRSVPIQSLSELERARLQEVAFYQLQQDCDLSCQITIPKDGQKRKKSLRKKLDS	VRLRSVPIQSLSELERARLQEVAFYQLQQDCDLSCQITIPKDGQKRKKSLRKKLDS	exact	original	11	L	220	220	S	0.053809	0.000347155	buried	False	88.75
human	#34650	VRLRSVPIQSLSELERARLQEVAFYQLQQDCDLSCQITIPKDGQKRKKSLRKKLDS	ARHGAP6			306	306	human/O43182/AF-O43182-F1.cif	O43182	Rho GTPase-activating protein 6	Homo sapiens	true	56	1	56	209	264	1	1	56	VRLRSVPIQSLSELERARLQEVAFYQLQQDCDLSCQITIPKDGQKRKKSLRKKLDS	VRLRSVPIQSLSELERARLQEVAFYQLQQDCDLSCQITIPKDGQKRKKSLRKKLDS	exact	original	12	S	221	221	E	61.4125	0.275392	exposed	True	87.06
human	#34650	VRLRSVPIQSLSELERARLQEVAFYQLQQDCDLSCQITIPKDGQKRKKSLRKKLDS	ARHGAP6			306	306	human/O43182/AF-O43182-F1.cif	O43182	Rho GTPase-activating protein 6	Homo sapiens	true	56	1	56	209	264	1	1	56	VRLRSVPIQSLSELERARLQEVAFYQLQQDCDLSCQITIPKDGQKRKKSLRKKLDS	VRLRSVPIQSLSELERARLQEVAFYQLQQDCDLSCQITIPKDGQKRKKSLRKKLDS	exact	original	13	E	222	222	L	24.1399	0.120099	intermediate	False	88.5
human	#34650	VRLRSVPIQSLSELERARLQEVAFYQLQQDCDLSCQITIPKDGQKRKKSLRKKLDS	ARHGAP6			306	306	human/O43182/AF-O43182-F1.cif	O43182	Rho GTPase-activating protein 6	Homo sapiens	true	56	1	56	209	264	1	1	56	VRLRSVPIQSLSELERARLQEVAFYQLQQDCDLSCQITIPKDGQKRKKSLRKKLDS	VRLRSVPIQSLSELERARLQEVAFYQLQQDCDLSCQITIPKDGQKRKKSLRKKLDS	exact	original	14	L	223	223	E	6.23586	0.0279635	buried	False	91.69
human	#34650	VRLRSVPIQSLSELERARLQEVAFYQLQQDCDLSCQITIPKDGQKRKKSLRKKLDS	ARHGAP6			306	306	human/O43182/AF-O43182-F1.cif	O43182	Rho GTPase-activating protein 6	Homo sapiens	true	56	1	56	209	264	1	1	56	VRLRSVPIQSLSELERARLQEVAFYQLQQDCDLSCQITIPKDGQKRKKSLRKKLDS	VRLRSVPIQSLSELERARLQEVAFYQLQQDCDLSCQITIPKDGQKRKKSLRKKLDS	exact	original	15	E	224	224	R	8.67144	0.0316476	buried	False	91.69
human	#34650	VRLRSVPIQSLSELERARLQEVAFYQLQQDCDLSCQITIPKDGQKRKKSLRKKLDS	ARHGAP6			306	306	human/O43182/AF-O43182-F1.cif	O43182	Rho GTPase-activating protein 6	Homo sapiens	true	56	1	56	209	264	1	1	56	VRLRSVPIQSLSELERARLQEVAFYQLQQDCDLSCQITIPKDGQKRKKSLRKKLDS	VRLRSVPIQSLSELERARLQEVAFYQLQQDCDLSCQITIPKDGQKRKKSLRKKLDS	exact	original	16	R	225	225	A	31.4634	0.243902	exposed	True	90.94
human	#34650	VRLRSVPIQSLSELERARLQEVAFYQLQQDCDLSCQITIPKDGQKRKKSLRKKLDS	ARHGAP6			306	306	human/O43182/AF-O43182-F1.cif	O43182	Rho GTPase-activating protein 6	Homo sapiens	true	56	1	56	209	264	1	1	56	VRLRSVPIQSLSELERARLQEVAFYQLQQDCDLSCQITIPKDGQKRKKSLRKKLDS	VRLRSVPIQSLSELERARLQEVAFYQLQQDCDLSCQITIPKDGQKRKKSLRKKLDS	exact	original	17	A	226	226	R	48.2218	0.175992	intermediate	False	91.94
human	#34650	VRLRSVPIQSLSELERARLQEVAFYQLQQDCDLSCQITIPKDGQKRKKSLRKKLDS	ARHGAP6			306	306	human/O43182/AF-O43182-F1.cif	O43182	Rho GTPase-activating protein 6	Homo sapiens	true	56	1	56	209	264	1	1	56	VRLRSVPIQSLSELERARLQEVAFYQLQQDCDLSCQITIPKDGQKRKKSLRKKLDS	VRLRSVPIQSLSELERARLQEVAFYQLQQDCDLSCQITIPKDGQKRKKSLRKKLDS	exact	original	18	R	227	227	L	1.61578	0.00803872	buried	False	94.06
human	#34650	VRLRSVPIQSLSELERARLQEVAFYQLQQDCDLSCQITIPKDGQKRKKSLRKKLDS	ARHGAP6			306	306	human/O43182/AF-O43182-F1.cif	O43182	Rho GTPase-activating protein 6	Homo sapiens	true	56	1	56	209	264	1	1	56	VRLRSVPIQSLSELERARLQEVAFYQLQQDCDLSCQITIPKDGQKRKKSLRKKLDS	VRLRSVPIQSLSELERARLQEVAFYQLQQDCDLSCQITIPKDGQKRKKSLRKKLDS	exact	original	19	L	228	228	Q	31.525	0.140111	intermediate	False	93.44
human	#34650	VRLRSVPIQSLSELERARLQEVAFYQLQQDCDLSCQITIPKDGQKRKKSLRKKLDS	ARHGAP6			306	306	human/O43182/AF-O43182-F1.cif	O43182	Rho GTPase-activating protein 6	Homo sapiens	true	56	1	56	209	264	1	1	56	VRLRSVPIQSLSELERARLQEVAFYQLQQDCDLSCQITIPKDGQKRKKSLRKKLDS	VRLRSVPIQSLSELERARLQEVAFYQLQQDCDLSCQITIPKDGQKRKKSLRKKLDS	exact	original	20	Q	229	229	E	72.2329	0.323914	exposed	True	91.81
human	#34650	VRLRSVPIQSLSELERARLQEVAFYQLQQDCDLSCQITIPKDGQKRKKSLRKKLDS	ARHGAP6			306	306	human/O43182/AF-O43182-F1.cif	O43182	Rho GTPase-activating protein 6	Homo sapiens	true	56	1	56	209	264	1	1	56	VRLRSVPIQSLSELERARLQEVAFYQLQQDCDLSCQITIPKDGQKRKKSLRKKLDS	VRLRSVPIQSLSELERARLQEVAFYQLQQDCDLSCQITIPKDGQKRKKSLRKKLDS	exact	original	21	E	230	230	V	17.3882	0.0999322	intermediate	False	92.81
human	#34650	VRLRSVPIQSLSELERARLQEVAFYQLQQDCDLSCQITIPKDGQKRKKSLRKKLDS	ARHGAP6			306	306	human/O43182/AF-O43182-F1.cif	O43182	Rho GTPase-activating protein 6	Homo sapiens	true	56	1	56	209	264	1	1	56	VRLRSVPIQSLSELERARLQEVAFYQLQQDCDLSCQITIPKDGQKRKKSLRKKLDS	VRLRSVPIQSLSELERARLQEVAFYQLQQDCDLSCQITIPKDGQKRKKSLRKKLDS	exact	original	22	V	231	231	A	0	0	buried	False	93.44
human	#34650	VRLRSVPIQSLSELERARLQEVAFYQLQQDCDLSCQITIPKDGQKRKKSLRKKLDS	ARHGAP6			306	306	human/O43182/AF-O43182-F1.cif	O43182	Rho GTPase-activating protein 6	Homo sapiens	true	56	1	56	209	264	1	1	56	VRLRSVPIQSLSELERARLQEVAFYQLQQDCDLSCQITIPKDGQKRKKSLRKKLDS	VRLRSVPIQSLSELERARLQEVAFYQLQQDCDLSCQITIPKDGQKRKKSLRKKLDS	exact	original	23	A	232	232	F	41.8821	0.174509	intermediate	False	92.06
human	#34650	VRLRSVPIQSLSELERARLQEVAFYQLQQDCDLSCQITIPKDGQKRKKSLRKKLDS	ARHGAP6			306	306	human/O43182/AF-O43182-F1.cif	O43182	Rho GTPase-activating protein 6	Homo sapiens	true	56	1	56	209	264	1	1	56	VRLRSVPIQSLSELERARLQEVAFYQLQQDCDLSCQITIPKDGQKRKKSLRKKLDS	VRLRSVPIQSLSELERARLQEVAFYQLQQDCDLSCQITIPKDGQKRKKSLRKKLDS	exact	original	24	F	233	233	Y	102.054	0.388037	exposed	True	89.75
human	#34650	VRLRSVPIQSLSELERARLQEVAFYQLQQDCDLSCQITIPKDGQKRKKSLRKKLDS	ARHGAP6			306	306	human/O43182/AF-O43182-F1.cif	O43182	Rho GTPase-activating protein 6	Homo sapiens	true	56	1	56	209	264	1	1	56	VRLRSVPIQSLSELERARLQEVAFYQLQQDCDLSCQITIPKDGQKRKKSLRKKLDS	VRLRSVPIQSLSELERARLQEVAFYQLQQDCDLSCQITIPKDGQKRKKSLRKKLDS	exact	original	25	Y	234	234	Q	45.9138	0.204061	exposed	True	90
human	#34650	VRLRSVPIQSLSELERARLQEVAFYQLQQDCDLSCQITIPKDGQKRKKSLRKKLDS	ARHGAP6			306	306	human/O43182/AF-O43182-F1.cif	O43182	Rho GTPase-activating protein 6	Homo sapiens	true	56	1	56	209	264	1	1	56	VRLRSVPIQSLSELERARLQEVAFYQLQQDCDLSCQITIPKDGQKRKKSLRKKLDS	VRLRSVPIQSLSELERARLQEVAFYQLQQDCDLSCQITIPKDGQKRKKSLRKKLDS	exact	original	26	Q	235	235	L	1.49764	0.00745094	buried	False	89.69
human	#34650	VRLRSVPIQSLSELERARLQEVAFYQLQQDCDLSCQITIPKDGQKRKKSLRKKLDS	ARHGAP6			306	306	human/O43182/AF-O43182-F1.cif	O43182	Rho GTPase-activating protein 6	Homo sapiens	true	56	1	56	209	264	1	1	56	VRLRSVPIQSLSELERARLQEVAFYQLQQDCDLSCQITIPKDGQKRKKSLRKKLDS	VRLRSVPIQSLSELERARLQEVAFYQLQQDCDLSCQITIPKDGQKRKKSLRKKLDS	exact	original	27	L	236	236	Q	129.051	0.573558	exposed	True	85.94
human	#34650	VRLRSVPIQSLSELERARLQEVAFYQLQQDCDLSCQITIPKDGQKRKKSLRKKLDS	ARHGAP6			306	306	human/O43182/AF-O43182-F1.cif	O43182	Rho GTPase-activating protein 6	Homo sapiens	true	56	1	56	209	264	1	1	56	VRLRSVPIQSLSELERARLQEVAFYQLQQDCDLSCQITIPKDGQKRKKSLRKKLDS	VRLRSVPIQSLSELERARLQEVAFYQLQQDCDLSCQITIPKDGQKRKKSLRKKLDS	exact	original	28	Q	237	237	Q	83.0733	0.369215	exposed	True	82
human	#34650	VRLRSVPIQSLSELERARLQEVAFYQLQQDCDLSCQITIPKDGQKRKKSLRKKLDS	ARHGAP6			306	306	human/O43182/AF-O43182-F1.cif	O43182	Rho GTPase-activating protein 6	Homo sapiens	true	56	1	56	209	264	1	1	56	VRLRSVPIQSLSELERARLQEVAFYQLQQDCDLSCQITIPKDGQKRKKSLRKKLDS	VRLRSVPIQSLSELERARLQEVAFYQLQQDCDLSCQITIPKDGQKRKKSLRKKLDS	exact	original	29	Q	238	238	D	64.2508	0.332905	exposed	True	74.56
human	#34650	VRLRSVPIQSLSELERARLQEVAFYQLQQDCDLSCQITIPKDGQKRKKSLRKKLDS	ARHGAP6			306	306	human/O43182/AF-O43182-F1.cif	O43182	Rho GTPase-activating protein 6	Homo sapiens	true	56	1	56	209	264	1	1	56	VRLRSVPIQSLSELERARLQEVAFYQLQQDCDLSCQITIPKDGQKRKKSLRKKLDS	VRLRSVPIQSLSELERARLQEVAFYQLQQDCDLSCQITIPKDGQKRKKSLRKKLDS	exact	original	30	D	239	239	C	29.6114	0.177314	intermediate	False	72.44
human	#34650	VRLRSVPIQSLSELERARLQEVAFYQLQQDCDLSCQITIPKDGQKRKKSLRKKLDS	ARHGAP6			306	306	human/O43182/AF-O43182-F1.cif	O43182	Rho GTPase-activating protein 6	Homo sapiens	true	56	1	56	209	264	1	1	56	VRLRSVPIQSLSELERARLQEVAFYQLQQDCDLSCQITIPKDGQKRKKSLRKKLDS	VRLRSVPIQSLSELERARLQEVAFYQLQQDCDLSCQITIPKDGQKRKKSLRKKLDS	exact	original	31	C	240	240	D	147.14	0.762381	exposed	True	71.5
human	#34650	VRLRSVPIQSLSELERARLQEVAFYQLQQDCDLSCQITIPKDGQKRKKSLRKKLDS	ARHGAP6			306	306	human/O43182/AF-O43182-F1.cif	O43182	Rho GTPase-activating protein 6	Homo sapiens	true	56	1	56	209	264	1	1	56	VRLRSVPIQSLSELERARLQEVAFYQLQQDCDLSCQITIPKDGQKRKKSLRKKLDS	VRLRSVPIQSLSELERARLQEVAFYQLQQDCDLSCQITIPKDGQKRKKSLRKKLDS	exact	original	32	D	241	241	L	14.6539	0.0729052	intermediate	False	73.94
human	#34650	VRLRSVPIQSLSELERARLQEVAFYQLQQDCDLSCQITIPKDGQKRKKSLRKKLDS	ARHGAP6			306	306	human/O43182/AF-O43182-F1.cif	O43182	Rho GTPase-activating protein 6	Homo sapiens	true	56	1	56	209	264	1	1	56	VRLRSVPIQSLSELERARLQEVAFYQLQQDCDLSCQITIPKDGQKRKKSLRKKLDS	VRLRSVPIQSLSELERARLQEVAFYQLQQDCDLSCQITIPKDGQKRKKSLRKKLDS	exact	original	33	L	242	242	S	96.2889	0.621219	exposed	True	69.06
human	#34650	VRLRSVPIQSLSELERARLQEVAFYQLQQDCDLSCQITIPKDGQKRKKSLRKKLDS	ARHGAP6			306	306	human/O43182/AF-O43182-F1.cif	O43182	Rho GTPase-activating protein 6	Homo sapiens	true	56	1	56	209	264	1	1	56	VRLRSVPIQSLSELERARLQEVAFYQLQQDCDLSCQITIPKDGQKRKKSLRKKLDS	VRLRSVPIQSLSELERARLQEVAFYQLQQDCDLSCQITIPKDGQKRKKSLRKKLDS	exact	original	34	S	243	243	C	33.0183	0.197714	intermediate	False	75.19
human	#34650	VRLRSVPIQSLSELERARLQEVAFYQLQQDCDLSCQITIPKDGQKRKKSLRKKLDS	ARHGAP6			306	306	human/O43182/AF-O43182-F1.cif	O43182	Rho GTPase-activating protein 6	Homo sapiens	true	56	1	56	209	264	1	1	56	VRLRSVPIQSLSELERARLQEVAFYQLQQDCDLSCQITIPKDGQKRKKSLRKKLDS	VRLRSVPIQSLSELERARLQEVAFYQLQQDCDLSCQITIPKDGQKRKKSLRKKLDS	exact	original	35	C	244	244	Q	180.133	0.800591	exposed	True	76.88
human	#34650	VRLRSVPIQSLSELERARLQEVAFYQLQQDCDLSCQITIPKDGQKRKKSLRKKLDS	ARHGAP6			306	306	human/O43182/AF-O43182-F1.cif	O43182	Rho GTPase-activating protein 6	Homo sapiens	true	56	1	56	209	264	1	1	56	VRLRSVPIQSLSELERARLQEVAFYQLQQDCDLSCQITIPKDGQKRKKSLRKKLDS	VRLRSVPIQSLSELERARLQEVAFYQLQQDCDLSCQITIPKDGQKRKKSLRKKLDS	exact	original	36	Q	245	245	I	28.9155	0.146779	intermediate	False	81.88
human	#34650	VRLRSVPIQSLSELERARLQEVAFYQLQQDCDLSCQITIPKDGQKRKKSLRKKLDS	ARHGAP6			306	306	human/O43182/AF-O43182-F1.cif	O43182	Rho GTPase-activating protein 6	Homo sapiens	true	56	1	56	209	264	1	1	56	VRLRSVPIQSLSELERARLQEVAFYQLQQDCDLSCQITIPKDGQKRKKSLRKKLDS	VRLRSVPIQSLSELERARLQEVAFYQLQQDCDLSCQITIPKDGQKRKKSLRKKLDS	exact	original	37	I	246	246	T	51.9396	0.301975	exposed	True	82.69
human	#34650	VRLRSVPIQSLSELERARLQEVAFYQLQQDCDLSCQITIPKDGQKRKKSLRKKLDS	ARHGAP6			306	306	human/O43182/AF-O43182-F1.cif	O43182	Rho GTPase-activating protein 6	Homo sapiens	true	56	1	56	209	264	1	1	56	VRLRSVPIQSLSELERARLQEVAFYQLQQDCDLSCQITIPKDGQKRKKSLRKKLDS	VRLRSVPIQSLSELERARLQEVAFYQLQQDCDLSCQITIPKDGQKRKKSLRKKLDS	exact	original	38	T	247	247	I	53.3617	0.270871	exposed	True	84.19
human	#34650	VRLRSVPIQSLSELERARLQEVAFYQLQQDCDLSCQITIPKDGQKRKKSLRKKLDS	ARHGAP6			306	306	human/O43182/AF-O43182-F1.cif	O43182	Rho GTPase-activating protein 6	Homo sapiens	true	56	1	56	209	264	1	1	56	VRLRSVPIQSLSELERARLQEVAFYQLQQDCDLSCQITIPKDGQKRKKSLRKKLDS	VRLRSVPIQSLSELERARLQEVAFYQLQQDCDLSCQITIPKDGQKRKKSLRKKLDS	exact	original	39	I	248	248	P	14.8031	0.0931015	intermediate	False	80.12
human	#34650	VRLRSVPIQSLSELERARLQEVAFYQLQQDCDLSCQITIPKDGQKRKKSLRKKLDS	ARHGAP6			306	306	human/O43182/AF-O43182-F1.cif	O43182	Rho GTPase-activating protein 6	Homo sapiens	true	56	1	56	209	264	1	1	56	VRLRSVPIQSLSELERARLQEVAFYQLQQDCDLSCQITIPKDGQKRKKSLRKKLDS	VRLRSVPIQSLSELERARLQEVAFYQLQQDCDLSCQITIPKDGQKRKKSLRKKLDS	exact	original	40	P	249	249	K	133.71	0.566569	exposed	True	69.75
human	#34650	VRLRSVPIQSLSELERARLQEVAFYQLQQDCDLSCQITIPKDGQKRKKSLRKKLDS	ARHGAP6			306	306	human/O43182/AF-O43182-F1.cif	O43182	Rho GTPase-activating protein 6	Homo sapiens	true	56	1	56	209	264	1	1	56	VRLRSVPIQSLSELERARLQEVAFYQLQQDCDLSCQITIPKDGQKRKKSLRKKLDS	VRLRSVPIQSLSELERARLQEVAFYQLQQDCDLSCQITIPKDGQKRKKSLRKKLDS	exact	original	41	K	250	250	D	74.1585	0.384241	exposed	True	59.5
human	#34650	VRLRSVPIQSLSELERARLQEVAFYQLQQDCDLSCQITIPKDGQKRKKSLRKKLDS	ARHGAP6			306	306	human/O43182/AF-O43182-F1.cif	O43182	Rho GTPase-activating protein 6	Homo sapiens	true	56	1	56	209	264	1	1	56	VRLRSVPIQSLSELERARLQEVAFYQLQQDCDLSCQITIPKDGQKRKKSLRKKLDS	VRLRSVPIQSLSELERARLQEVAFYQLQQDCDLSCQITIPKDGQKRKKSLRKKLDS	exact	original	42	D	251	251	G	58.2254	0.559859	exposed	True	51.66
human	#34650	VRLRSVPIQSLSELERARLQEVAFYQLQQDCDLSCQITIPKDGQKRKKSLRKKLDS	ARHGAP6			306	306	human/O43182/AF-O43182-F1.cif	O43182	Rho GTPase-activating protein 6	Homo sapiens	true	56	1	56	209	264	1	1	56	VRLRSVPIQSLSELERARLQEVAFYQLQQDCDLSCQITIPKDGQKRKKSLRKKLDS	VRLRSVPIQSLSELERARLQEVAFYQLQQDCDLSCQITIPKDGQKRKKSLRKKLDS	exact	original	43	G	252	252	Q	122.383	0.543922	exposed	True	51.47
human	#34650	VRLRSVPIQSLSELERARLQEVAFYQLQQDCDLSCQITIPKDGQKRKKSLRKKLDS	ARHGAP6			306	306	human/O43182/AF-O43182-F1.cif	O43182	Rho GTPase-activating protein 6	Homo sapiens	true	56	1	56	209	264	1	1	56	VRLRSVPIQSLSELERARLQEVAFYQLQQDCDLSCQITIPKDGQKRKKSLRKKLDS	VRLRSVPIQSLSELERARLQEVAFYQLQQDCDLSCQITIPKDGQKRKKSLRKKLDS	exact	original	44	Q	253	253	K	166.28	0.704575	exposed	True	48.34
human	#34650	VRLRSVPIQSLSELERARLQEVAFYQLQQDCDLSCQITIPKDGQKRKKSLRKKLDS	ARHGAP6			306	306	human/O43182/AF-O43182-F1.cif	O43182	Rho GTPase-activating protein 6	Homo sapiens	true	56	1	56	209	264	1	1	56	VRLRSVPIQSLSELERARLQEVAFYQLQQDCDLSCQITIPKDGQKRKKSLRKKLDS	VRLRSVPIQSLSELERARLQEVAFYQLQQDCDLSCQITIPKDGQKRKKSLRKKLDS	exact	original	45	K	254	254	R	230.079	0.839705	exposed	True	46.69
human	#34650	VRLRSVPIQSLSELERARLQEVAFYQLQQDCDLSCQITIPKDGQKRKKSLRKKLDS	ARHGAP6			306	306	human/O43182/AF-O43182-F1.cif	O43182	Rho GTPase-activating protein 6	Homo sapiens	true	56	1	56	209	264	1	1	56	VRLRSVPIQSLSELERARLQEVAFYQLQQDCDLSCQITIPKDGQKRKKSLRKKLDS	VRLRSVPIQSLSELERARLQEVAFYQLQQDCDLSCQITIPKDGQKRKKSLRKKLDS	exact	original	46	R	255	255	K	151.229	0.640801	exposed	True	49.16
human	#34650	VRLRSVPIQSLSELERARLQEVAFYQLQQDCDLSCQITIPKDGQKRKKSLRKKLDS	ARHGAP6			306	306	human/O43182/AF-O43182-F1.cif	O43182	Rho GTPase-activating protein 6	Homo sapiens	true	56	1	56	209	264	1	1	56	VRLRSVPIQSLSELERARLQEVAFYQLQQDCDLSCQITIPKDGQKRKKSLRKKLDS	VRLRSVPIQSLSELERARLQEVAFYQLQQDCDLSCQITIPKDGQKRKKSLRKKLDS	exact	original	47	K	256	256	K	188.274	0.79777	exposed	True	49.59
human	#34650	VRLRSVPIQSLSELERARLQEVAFYQLQQDCDLSCQITIPKDGQKRKKSLRKKLDS	ARHGAP6			306	306	human/O43182/AF-O43182-F1.cif	O43182	Rho GTPase-activating protein 6	Homo sapiens	true	56	1	56	209	264	1	1	56	VRLRSVPIQSLSELERARLQEVAFYQLQQDCDLSCQITIPKDGQKRKKSLRKKLDS	VRLRSVPIQSLSELERARLQEVAFYQLQQDCDLSCQITIPKDGQKRKKSLRKKLDS	exact	original	48	K	257	257	S	108.69	0.701225	exposed	True	46.47
human	#34650	VRLRSVPIQSLSELERARLQEVAFYQLQQDCDLSCQITIPKDGQKRKKSLRKKLDS	ARHGAP6			306	306	human/O43182/AF-O43182-F1.cif	O43182	Rho GTPase-activating protein 6	Homo sapiens	true	56	1	56	209	264	1	1	56	VRLRSVPIQSLSELERARLQEVAFYQLQQDCDLSCQITIPKDGQKRKKSLRKKLDS	VRLRSVPIQSLSELERARLQEVAFYQLQQDCDLSCQITIPKDGQKRKKSLRKKLDS	exact	original	49	S	258	258	L	137.023	0.681707	exposed	True	47.03
human	#34650	VRLRSVPIQSLSELERARLQEVAFYQLQQDCDLSCQITIPKDGQKRKKSLRKKLDS	ARHGAP6			306	306	human/O43182/AF-O43182-F1.cif	O43182	Rho GTPase-activating protein 6	Homo sapiens	true	56	1	56	209	264	1	1	56	VRLRSVPIQSLSELERARLQEVAFYQLQQDCDLSCQITIPKDGQKRKKSLRKKLDS	VRLRSVPIQSLSELERARLQEVAFYQLQQDCDLSCQITIPKDGQKRKKSLRKKLDS	exact	original	50	L	259	259	R	156.294	0.570415	exposed	True	49.03
human	#34650	VRLRSVPIQSLSELERARLQEVAFYQLQQDCDLSCQITIPKDGQKRKKSLRKKLDS	ARHGAP6			306	306	human/O43182/AF-O43182-F1.cif	O43182	Rho GTPase-activating protein 6	Homo sapiens	true	56	1	56	209	264	1	1	56	VRLRSVPIQSLSELERARLQEVAFYQLQQDCDLSCQITIPKDGQKRKKSLRKKLDS	VRLRSVPIQSLSELERARLQEVAFYQLQQDCDLSCQITIPKDGQKRKKSLRKKLDS	exact	original	51	R	260	260	K	185.617	0.786511	exposed	True	49.12
human	#34650	VRLRSVPIQSLSELERARLQEVAFYQLQQDCDLSCQITIPKDGQKRKKSLRKKLDS	ARHGAP6			306	306	human/O43182/AF-O43182-F1.cif	O43182	Rho GTPase-activating protein 6	Homo sapiens	true	56	1	56	209	264	1	1	56	VRLRSVPIQSLSELERARLQEVAFYQLQQDCDLSCQITIPKDGQKRKKSLRKKLDS	VRLRSVPIQSLSELERARLQEVAFYQLQQDCDLSCQITIPKDGQKRKKSLRKKLDS	exact	original	52	K	261	261	K	164.151	0.695556	exposed	True	47.31
human	#34650	VRLRSVPIQSLSELERARLQEVAFYQLQQDCDLSCQITIPKDGQKRKKSLRKKLDS	ARHGAP6			306	306	human/O43182/AF-O43182-F1.cif	O43182	Rho GTPase-activating protein 6	Homo sapiens	true	56	1	56	209	264	1	1	56	VRLRSVPIQSLSELERARLQEVAFYQLQQDCDLSCQITIPKDGQKRKKSLRKKLDS	VRLRSVPIQSLSELERARLQEVAFYQLQQDCDLSCQITIPKDGQKRKKSLRKKLDS	exact	original	53	K	262	262	L	126.392	0.628815	exposed	True	55.22
human	#34650	VRLRSVPIQSLSELERARLQEVAFYQLQQDCDLSCQITIPKDGQKRKKSLRKKLDS	ARHGAP6			306	306	human/O43182/AF-O43182-F1.cif	O43182	Rho GTPase-activating protein 6	Homo sapiens	true	56	1	56	209	264	1	1	56	VRLRSVPIQSLSELERARLQEVAFYQLQQDCDLSCQITIPKDGQKRKKSLRKKLDS	VRLRSVPIQSLSELERARLQEVAFYQLQQDCDLSCQITIPKDGQKRKKSLRKKLDS	exact	original	54	L	263	263	D	112.624	0.583545	exposed	True	52.5
human	#34650	VRLRSVPIQSLSELERARLQEVAFYQLQQDCDLSCQITIPKDGQKRKKSLRKKLDS	ARHGAP6			306	306	human/O43182/AF-O43182-F1.cif	O43182	Rho GTPase-activating protein 6	Homo sapiens	true	56	1	56	209	264	1	1	56	VRLRSVPIQSLSELERARLQEVAFYQLQQDCDLSCQITIPKDGQKRKKSLRKKLDS	VRLRSVPIQSLSELERARLQEVAFYQLQQDCDLSCQITIPKDGQKRKKSLRKKLDS	exact	original	55	D	264	264	S	90.6659	0.584941	exposed	True	51.91
human	#34650	VRLRSVPIQSLSELERARLQEVAFYQLQQDCDLSCQITIPKDGQKRKKSLRKKLDS	ARHGAP6			306	306	human/O43182/AF-O43182-F1.cif	O43182	Rho GTPase-activating protein 6	Homo sapiens	true	56	1	56	209	264	1	1	56	VRLRSVPIQSLSELERARLQEVAFYQLQQDCDLSCQITIPKDGQKRKKSLRKKLDS	VRLRSVPIQSLSELERARLQEVAFYQLQQDCDLSCQITIPKDGQKRKKSLRKKLDS	exact	original	56	S	265	265	L	151.636	0.754407	exposed	True	54.16
human	#342351	AKMYYQRALQLHPQHNRALFNLGNLLKSQEKKEEAITLLKDSIKYGPEFADAYSSL	TMTC1			305	305	human/Q8IUR5/AF-Q8IUR5-F1.cif	Q8IUR5	Protein O-mannosyl-transferase TMTC1	Homo sapiens	true	56	1	56	533	588	1	1	56	AKMYYQRALQLHPQHNRALFNLGNLLKSQEKKEEAITLLKDSIKYGPEFADAYSSL	AKMYYQRALQLHPQHNRALFNLGNLLKSQEKKEEAITLLKDSIKYGPEFADAYSSL	exact	original	1	A	534	534	K	49.6622	0.210433	exposed	True	98.12
human	#342351	AKMYYQRALQLHPQHNRALFNLGNLLKSQEKKEEAITLLKDSIKYGPEFADAYSSL	TMTC1			305	305	human/Q8IUR5/AF-Q8IUR5-F1.cif	Q8IUR5	Protein O-mannosyl-transferase TMTC1	Homo sapiens	true	56	1	56	533	588	1	1	56	AKMYYQRALQLHPQHNRALFNLGNLLKSQEKKEEAITLLKDSIKYGPEFADAYSSL	AKMYYQRALQLHPQHNRALFNLGNLLKSQEKKEEAITLLKDSIKYGPEFADAYSSL	exact	original	2	K	535	535	M	98.447	0.439495	exposed	True	98.06
human	#342351	AKMYYQRALQLHPQHNRALFNLGNLLKSQEKKEEAITLLKDSIKYGPEFADAYSSL	TMTC1			305	305	human/Q8IUR5/AF-Q8IUR5-F1.cif	Q8IUR5	Protein O-mannosyl-transferase TMTC1	Homo sapiens	true	56	1	56	533	588	1	1	56	AKMYYQRALQLHPQHNRALFNLGNLLKSQEKKEEAITLLKDSIKYGPEFADAYSSL	AKMYYQRALQLHPQHNRALFNLGNLLKSQEKKEEAITLLKDSIKYGPEFADAYSSL	exact	original	3	M	536	536	Y	22.2777	0.084706	intermediate	False	98.25
human	#342351	AKMYYQRALQLHPQHNRALFNLGNLLKSQEKKEEAITLLKDSIKYGPEFADAYSSL	TMTC1			305	305	human/Q8IUR5/AF-Q8IUR5-F1.cif	Q8IUR5	Protein O-mannosyl-transferase TMTC1	Homo sapiens	true	56	1	56	533	588	1	1	56	AKMYYQRALQLHPQHNRALFNLGNLLKSQEKKEEAITLLKDSIKYGPEFADAYSSL	AKMYYQRALQLHPQHNRALFNLGNLLKSQEKKEEAITLLKDSIKYGPEFADAYSSL	exact	original	4	Y	537	537	Y	12.5919	0.0478778	buried	False	98.56
human	#342351	AKMYYQRALQLHPQHNRALFNLGNLLKSQEKKEEAITLLKDSIKYGPEFADAYSSL	TMTC1			305	305	human/Q8IUR5/AF-Q8IUR5-F1.cif	Q8IUR5	Protein O-mannosyl-transferase TMTC1	Homo sapiens	true	56	1	56	533	588	1	1	56	AKMYYQRALQLHPQHNRALFNLGNLLKSQEKKEEAITLLKDSIKYGPEFADAYSSL	AKMYYQRALQLHPQHNRALFNLGNLLKSQEKKEEAITLLKDSIKYGPEFADAYSSL	exact	original	5	Y	538	538	Q	78.5561	0.349138	exposed	True	98.44
human	#342351	AKMYYQRALQLHPQHNRALFNLGNLLKSQEKKEEAITLLKDSIKYGPEFADAYSSL	TMTC1			305	305	human/Q8IUR5/AF-Q8IUR5-F1.cif	Q8IUR5	Protein O-mannosyl-transferase TMTC1	Homo sapiens	true	56	1	56	533	588	1	1	56	AKMYYQRALQLHPQHNRALFNLGNLLKSQEKKEEAITLLKDSIKYGPEFADAYSSL	AKMYYQRALQLHPQHNRALFNLGNLLKSQEKKEEAITLLKDSIKYGPEFADAYSSL	exact	original	6	Q	539	539	R	102.599	0.37445	exposed	True	98.12
human	#342351	AKMYYQRALQLHPQHNRALFNLGNLLKSQEKKEEAITLLKDSIKYGPEFADAYSSL	TMTC1			305	305	human/Q8IUR5/AF-Q8IUR5-F1.cif	Q8IUR5	Protein O-mannosyl-transferase TMTC1	Homo sapiens	true	56	1	56	533	588	1	1	56	AKMYYQRALQLHPQHNRALFNLGNLLKSQEKKEEAITLLKDSIKYGPEFADAYSSL	AKMYYQRALQLHPQHNRALFNLGNLLKSQEKKEEAITLLKDSIKYGPEFADAYSSL	exact	original	7	R	540	540	A	0	0	buried	False	98.38
human	#342351	AKMYYQRALQLHPQHNRALFNLGNLLKSQEKKEEAITLLKDSIKYGPEFADAYSSL	TMTC1			305	305	human/Q8IUR5/AF-Q8IUR5-F1.cif	Q8IUR5	Protein O-mannosyl-transferase TMTC1	Homo sapiens	true	56	1	56	533	588	1	1	56	AKMYYQRALQLHPQHNRALFNLGNLLKSQEKKEEAITLLKDSIKYGPEFADAYSSL	AKMYYQRALQLHPQHNRALFNLGNLLKSQEKKEEAITLLKDSIKYGPEFADAYSSL	exact	original	8	A	541	541	L	22.3353	0.111121	intermediate	False	98.31
human	#342351	AKMYYQRALQLHPQHNRALFNLGNLLKSQEKKEEAITLLKDSIKYGPEFADAYSSL	TMTC1			305	305	human/Q8IUR5/AF-Q8IUR5-F1.cif	Q8IUR5	Protein O-mannosyl-transferase TMTC1	Homo sapiens	true	56	1	56	533	588	1	1	56	AKMYYQRALQLHPQHNRALFNLGNLLKSQEKKEEAITLLKDSIKYGPEFADAYSSL	AKMYYQRALQLHPQHNRALFNLGNLLKSQEKKEEAITLLKDSIKYGPEFADAYSSL	exact	original	9	L	542	542	Q	144.581	0.642582	exposed	True	98.25
human	#342351	AKMYYQRALQLHPQHNRALFNLGNLLKSQEKKEEAITLLKDSIKYGPEFADAYSSL	TMTC1			305	305	human/Q8IUR5/AF-Q8IUR5-F1.cif	Q8IUR5	Protein O-mannosyl-transferase TMTC1	Homo sapiens	true	56	1	56	533	588	1	1	56	AKMYYQRALQLHPQHNRALFNLGNLLKSQEKKEEAITLLKDSIKYGPEFADAYSSL	AKMYYQRALQLHPQHNRALFNLGNLLKSQEKKEEAITLLKDSIKYGPEFADAYSSL	exact	original	10	Q	543	543	L	40.7478	0.202725	exposed	True	97.5
human	#342351	AKMYYQRALQLHPQHNRALFNLGNLLKSQEKKEEAITLLKDSIKYGPEFADAYSSL	TMTC1			305	305	human/Q8IUR5/AF-Q8IUR5-F1.cif	Q8IUR5	Protein O-mannosyl-transferase TMTC1	Homo sapiens	true	56	1	56	533	588	1	1	56	AKMYYQRALQLHPQHNRALFNLGNLLKSQEKKEEAITLLKDSIKYGPEFADAYSSL	AKMYYQRALQLHPQHNRALFNLGNLLKSQEKKEEAITLLKDSIKYGPEFADAYSSL	exact	original	11	L	544	544	H	89.0885	0.397717	exposed	True	96.56
human	#342351	AKMYYQRALQLHPQHNRALFNLGNLLKSQEKKEEAITLLKDSIKYGPEFADAYSSL	TMTC1			305	305	human/Q8IUR5/AF-Q8IUR5-F1.cif	Q8IUR5	Protein O-mannosyl-transferase TMTC1	Homo sapiens	true	56	1	56	533	588	1	1	56	AKMYYQRALQLHPQHNRALFNLGNLLKSQEKKEEAITLLKDSIKYGPEFADAYSSL	AKMYYQRALQLHPQHNRALFNLGNLLKSQEKKEEAITLLKDSIKYGPEFADAYSSL	exact	original	12	H	545	545	P	89.5317	0.563092	exposed	True	98
human	#342351	AKMYYQRALQLHPQHNRALFNLGNLLKSQEKKEEAITLLKDSIKYGPEFADAYSSL	TMTC1			305	305	human/Q8IUR5/AF-Q8IUR5-F1.cif	Q8IUR5	Protein O-mannosyl-transferase TMTC1	Homo sapiens	true	56	1	56	533	588	1	1	56	AKMYYQRALQLHPQHNRALFNLGNLLKSQEKKEEAITLLKDSIKYGPEFADAYSSL	AKMYYQRALQLHPQHNRALFNLGNLLKSQEKKEEAITLLKDSIKYGPEFADAYSSL	exact	original	13	P	546	546	Q	123.206	0.547583	exposed	True	96.88
human	#342351	AKMYYQRALQLHPQHNRALFNLGNLLKSQEKKEEAITLLKDSIKYGPEFADAYSSL	TMTC1			305	305	human/Q8IUR5/AF-Q8IUR5-F1.cif	Q8IUR5	Protein O-mannosyl-transferase TMTC1	Homo sapiens	true	56	1	56	533	588	1	1	56	AKMYYQRALQLHPQHNRALFNLGNLLKSQEKKEEAITLLKDSIKYGPEFADAYSSL	AKMYYQRALQLHPQHNRALFNLGNLLKSQEKKEEAITLLKDSIKYGPEFADAYSSL	exact	original	14	Q	547	547	H	30.1439	0.134571	intermediate	False	97.25
human	#342351	AKMYYQRALQLHPQHNRALFNLGNLLKSQEKKEEAITLLKDSIKYGPEFADAYSSL	TMTC1			305	305	human/Q8IUR5/AF-Q8IUR5-F1.cif	Q8IUR5	Protein O-mannosyl-transferase TMTC1	Homo sapiens	true	56	1	56	533	588	1	1	56	AKMYYQRALQLHPQHNRALFNLGNLLKSQEKKEEAITLLKDSIKYGPEFADAYSSL	AKMYYQRALQLHPQHNRALFNLGNLLKSQEKKEEAITLLKDSIKYGPEFADAYSSL	exact	original	15	H	548	548	N	41.0219	0.210369	exposed	True	96.94
human	#342351	AKMYYQRALQLHPQHNRALFNLGNLLKSQEKKEEAITLLKDSIKYGPEFADAYSSL	TMTC1			305	305	human/Q8IUR5/AF-Q8IUR5-F1.cif	Q8IUR5	Protein O-mannosyl-transferase TMTC1	Homo sapiens	true	56	1	56	533	588	1	1	56	AKMYYQRALQLHPQHNRALFNLGNLLKSQEKKEEAITLLKDSIKYGPEFADAYSSL	AKMYYQRALQLHPQHNRALFNLGNLLKSQEKKEEAITLLKDSIKYGPEFADAYSSL	exact	original	16	N	549	549	R	144.268	0.526526	exposed	True	98.06
human	#342351	AKMYYQRALQLHPQHNRALFNLGNLLKSQEKKEEAITLLKDSIKYGPEFADAYSSL	TMTC1			305	305	human/Q8IUR5/AF-Q8IUR5-F1.cif	Q8IUR5	Protein O-mannosyl-transferase TMTC1	Homo sapiens	true	56	1	56	533	588	1	1	56	AKMYYQRALQLHPQHNRALFNLGNLLKSQEKKEEAITLLKDSIKYGPEFADAYSSL	AKMYYQRALQLHPQHNRALFNLGNLLKSQEKKEEAITLLKDSIKYGPEFADAYSSL	exact	original	17	R	550	550	A	0	0	buried	False	98.38
human	#342351	AKMYYQRALQLHPQHNRALFNLGNLLKSQEKKEEAITLLKDSIKYGPEFADAYSSL	TMTC1			305	305	human/Q8IUR5/AF-Q8IUR5-F1.cif	Q8IUR5	Protein O-mannosyl-transferase TMTC1	Homo sapiens	true	56	1	56	533	588	1	1	56	AKMYYQRALQLHPQHNRALFNLGNLLKSQEKKEEAITLLKDSIKYGPEFADAYSSL	AKMYYQRALQLHPQHNRALFNLGNLLKSQEKKEEAITLLKDSIKYGPEFADAYSSL	exact	original	18	A	551	551	L	8.48465	0.0422122	buried	False	98.75
human	#342351	AKMYYQRALQLHPQHNRALFNLGNLLKSQEKKEEAITLLKDSIKYGPEFADAYSSL	TMTC1			305	305	human/Q8IUR5/AF-Q8IUR5-F1.cif	Q8IUR5	Protein O-mannosyl-transferase TMTC1	Homo sapiens	true	56	1	56	533	588	1	1	56	AKMYYQRALQLHPQHNRALFNLGNLLKSQEKKEEAITLLKDSIKYGPEFADAYSSL	AKMYYQRALQLHPQHNRALFNLGNLLKSQEKKEEAITLLKDSIKYGPEFADAYSSL	exact	original	19	L	552	552	F	27.9338	0.116391	intermediate	False	98.69
human	#342351	AKMYYQRALQLHPQHNRALFNLGNLLKSQEKKEEAITLLKDSIKYGPEFADAYSSL	TMTC1			305	305	human/Q8IUR5/AF-Q8IUR5-F1.cif	Q8IUR5	Protein O-mannosyl-transferase TMTC1	Homo sapiens	true	56	1	56	533	588	1	1	56	AKMYYQRALQLHPQHNRALFNLGNLLKSQEKKEEAITLLKDSIKYGPEFADAYSSL	AKMYYQRALQLHPQHNRALFNLGNLLKSQEKKEEAITLLKDSIKYGPEFADAYSSL	exact	original	20	F	553	553	N	24.7374	0.126858	intermediate	False	98.56
human	#342351	AKMYYQRALQLHPQHNRALFNLGNLLKSQEKKEEAITLLKDSIKYGPEFADAYSSL	TMTC1			305	305	human/Q8IUR5/AF-Q8IUR5-F1.cif	Q8IUR5	Protein O-mannosyl-transferase TMTC1	Homo sapiens	true	56	1	56	533	588	1	1	56	AKMYYQRALQLHPQHNRALFNLGNLLKSQEKKEEAITLLKDSIKYGPEFADAYSSL	AKMYYQRALQLHPQHNRALFNLGNLLKSQEKKEEAITLLKDSIKYGPEFADAYSSL	exact	original	21	N	554	554	L	10.6282	0.0528768	intermediate	False	98.5
human	#342351	AKMYYQRALQLHPQHNRALFNLGNLLKSQEKKEEAITLLKDSIKYGPEFADAYSSL	TMTC1			305	305	human/Q8IUR5/AF-Q8IUR5-F1.cif	Q8IUR5	Protein O-mannosyl-transferase TMTC1	Homo sapiens	true	56	1	56	533	588	1	1	56	AKMYYQRALQLHPQHNRALFNLGNLLKSQEKKEEAITLLKDSIKYGPEFADAYSSL	AKMYYQRALQLHPQHNRALFNLGNLLKSQEKKEEAITLLKDSIKYGPEFADAYSSL	exact	original	22	L	555	555	G	0	0	buried	False	98.19
human	#342351	AKMYYQRALQLHPQHNRALFNLGNLLKSQEKKEEAITLLKDSIKYGPEFADAYSSL	TMTC1			305	305	human/Q8IUR5/AF-Q8IUR5-F1.cif	Q8IUR5	Protein O-mannosyl-transferase TMTC1	Homo sapiens	true	56	1	56	533	588	1	1	56	AKMYYQRALQLHPQHNRALFNLGNLLKSQEKKEEAITLLKDSIKYGPEFADAYSSL	AKMYYQRALQLHPQHNRALFNLGNLLKSQEKKEEAITLLKDSIKYGPEFADAYSSL	exact	original	23	G	556	556	N	44.1037	0.226173	exposed	True	98.25
human	#342351	AKMYYQRALQLHPQHNRALFNLGNLLKSQEKKEEAITLLKDSIKYGPEFADAYSSL	TMTC1			305	305	human/Q8IUR5/AF-Q8IUR5-F1.cif	Q8IUR5	Protein O-mannosyl-transferase TMTC1	Homo sapiens	true	56	1	56	533	588	1	1	56	AKMYYQRALQLHPQHNRALFNLGNLLKSQEKKEEAITLLKDSIKYGPEFADAYSSL	AKMYYQRALQLHPQHNRALFNLGNLLKSQEKKEEAITLLKDSIKYGPEFADAYSSL	exact	original	24	N	557	557	L	22.5717	0.112297	intermediate	False	97.62
human	#342351	AKMYYQRALQLHPQHNRALFNLGNLLKSQEKKEEAITLLKDSIKYGPEFADAYSSL	TMTC1			305	305	human/Q8IUR5/AF-Q8IUR5-F1.cif	Q8IUR5	Protein O-mannosyl-transferase TMTC1	Homo sapiens	true	56	1	56	533	588	1	1	56	AKMYYQRALQLHPQHNRALFNLGNLLKSQEKKEEAITLLKDSIKYGPEFADAYSSL	AKMYYQRALQLHPQHNRALFNLGNLLKSQEKKEEAITLLKDSIKYGPEFADAYSSL	exact	original	25	L	558	558	L	6.73219	0.0334935	buried	False	97.81
human	#342351	AKMYYQRALQLHPQHNRALFNLGNLLKSQEKKEEAITLLKDSIKYGPEFADAYSSL	TMTC1			305	305	human/Q8IUR5/AF-Q8IUR5-F1.cif	Q8IUR5	Protein O-mannosyl-transferase TMTC1	Homo sapiens	true	56	1	56	533	588	1	1	56	AKMYYQRALQLHPQHNRALFNLGNLLKSQEKKEEAITLLKDSIKYGPEFADAYSSL	AKMYYQRALQLHPQHNRALFNLGNLLKSQEKKEEAITLLKDSIKYGPEFADAYSSL	exact	original	26	L	559	559	K	48.4873	0.205455	exposed	True	96.94
human	#342351	AKMYYQRALQLHPQHNRALFNLGNLLKSQEKKEEAITLLKDSIKYGPEFADAYSSL	TMTC1			305	305	human/Q8IUR5/AF-Q8IUR5-F1.cif	Q8IUR5	Protein O-mannosyl-transferase TMTC1	Homo sapiens	true	56	1	56	533	588	1	1	56	AKMYYQRALQLHPQHNRALFNLGNLLKSQEKKEEAITLLKDSIKYGPEFADAYSSL	AKMYYQRALQLHPQHNRALFNLGNLLKSQEKKEEAITLLKDSIKYGPEFADAYSSL	exact	original	27	K	560	560	S	84.9403	0.548002	exposed	True	95.44
human	#342351	AKMYYQRALQLHPQHNRALFNLGNLLKSQEKKEEAITLLKDSIKYGPEFADAYSSL	TMTC1			305	305	human/Q8IUR5/AF-Q8IUR5-F1.cif	Q8IUR5	Protein O-mannosyl-transferase TMTC1	Homo sapiens	true	56	1	56	533	588	1	1	56	AKMYYQRALQLHPQHNRALFNLGNLLKSQEKKEEAITLLKDSIKYGPEFADAYSSL	AKMYYQRALQLHPQHNRALFNLGNLLKSQEKKEEAITLLKDSIKYGPEFADAYSSL	exact	original	28	S	561	561	Q	67.9233	0.301881	exposed	True	95.56
human	#342351	AKMYYQRALQLHPQHNRALFNLGNLLKSQEKKEEAITLLKDSIKYGPEFADAYSSL	TMTC1			305	305	human/Q8IUR5/AF-Q8IUR5-F1.cif	Q8IUR5	Protein O-mannosyl-transferase TMTC1	Homo sapiens	true	56	1	56	533	588	1	1	56	AKMYYQRALQLHPQHNRALFNLGNLLKSQEKKEEAITLLKDSIKYGPEFADAYSSL	AKMYYQRALQLHPQHNRALFNLGNLLKSQEKKEEAITLLKDSIKYGPEFADAYSSL	exact	original	29	Q	562	562	E	128.6	0.576682	exposed	True	95.25
human	#342351	AKMYYQRALQLHPQHNRALFNLGNLLKSQEKKEEAITLLKDSIKYGPEFADAYSSL	TMTC1			305	305	human/Q8IUR5/AF-Q8IUR5-F1.cif	Q8IUR5	Protein O-mannosyl-transferase TMTC1	Homo sapiens	true	56	1	56	533	588	1	1	56	AKMYYQRALQLHPQHNRALFNLGNLLKSQEKKEEAITLLKDSIKYGPEFADAYSSL	AKMYYQRALQLHPQHNRALFNLGNLLKSQEKKEEAITLLKDSIKYGPEFADAYSSL	exact	original	30	E	563	563	K	88.0186	0.37296	exposed	True	96.81
human	#342351	AKMYYQRALQLHPQHNRALFNLGNLLKSQEKKEEAITLLKDSIKYGPEFADAYSSL	TMTC1			305	305	human/Q8IUR5/AF-Q8IUR5-F1.cif	Q8IUR5	Protein O-mannosyl-transferase TMTC1	Homo sapiens	true	56	1	56	533	588	1	1	56	AKMYYQRALQLHPQHNRALFNLGNLLKSQEKKEEAITLLKDSIKYGPEFADAYSSL	AKMYYQRALQLHPQHNRALFNLGNLLKSQEKKEEAITLLKDSIKYGPEFADAYSSL	exact	original	31	K	564	564	K	64.3775	0.272786	exposed	True	96.69
human	#342351	AKMYYQRALQLHPQHNRALFNLGNLLKSQEKKEEAITLLKDSIKYGPEFADAYSSL	TMTC1			305	305	human/Q8IUR5/AF-Q8IUR5-F1.cif	Q8IUR5	Protein O-mannosyl-transferase TMTC1	Homo sapiens	true	56	1	56	533	588	1	1	56	AKMYYQRALQLHPQHNRALFNLGNLLKSQEKKEEAITLLKDSIKYGPEFADAYSSL	AKMYYQRALQLHPQHNRALFNLGNLLKSQEKKEEAITLLKDSIKYGPEFADAYSSL	exact	original	32	K	565	565	E	101.732	0.456197	exposed	True	97
human	#342351	AKMYYQRALQLHPQHNRALFNLGNLLKSQEKKEEAITLLKDSIKYGPEFADAYSSL	TMTC1			305	305	human/Q8IUR5/AF-Q8IUR5-F1.cif	Q8IUR5	Protein O-mannosyl-transferase TMTC1	Homo sapiens	true	56	1	56	533	588	1	1	56	AKMYYQRALQLHPQHNRALFNLGNLLKSQEKKEEAITLLKDSIKYGPEFADAYSSL	AKMYYQRALQLHPQHNRALFNLGNLLKSQEKKEEAITLLKDSIKYGPEFADAYSSL	exact	original	33	E	566	566	E	91.623	0.410866	exposed	True	97.56
human	#342351	AKMYYQRALQLHPQHNRALFNLGNLLKSQEKKEEAITLLKDSIKYGPEFADAYSSL	TMTC1			305	305	human/Q8IUR5/AF-Q8IUR5-F1.cif	Q8IUR5	Protein O-mannosyl-transferase TMTC1	Homo sapiens	true	56	1	56	533	588	1	1	56	AKMYYQRALQLHPQHNRALFNLGNLLKSQEKKEEAITLLKDSIKYGPEFADAYSSL	AKMYYQRALQLHPQHNRALFNLGNLLKSQEKKEEAITLLKDSIKYGPEFADAYSSL	exact	original	34	E	567	567	A	0	0	buried	False	98.38
human	#342351	AKMYYQRALQLHPQHNRALFNLGNLLKSQEKKEEAITLLKDSIKYGPEFADAYSSL	TMTC1			305	305	human/Q8IUR5/AF-Q8IUR5-F1.cif	Q8IUR5	Protein O-mannosyl-transferase TMTC1	Homo sapiens	true	56	1	56	533	588	1	1	56	AKMYYQRALQLHPQHNRALFNLGNLLKSQEKKEEAITLLKDSIKYGPEFADAYSSL	AKMYYQRALQLHPQHNRALFNLGNLLKSQEKKEEAITLLKDSIKYGPEFADAYSSL	exact	original	35	A	568	568	I	6.07492	0.0308372	buried	False	98.62
human	#342351	AKMYYQRALQLHPQHNRALFNLGNLLKSQEKKEEAITLLKDSIKYGPEFADAYSSL	TMTC1			305	305	human/Q8IUR5/AF-Q8IUR5-F1.cif	Q8IUR5	Protein O-mannosyl-transferase TMTC1	Homo sapiens	true	56	1	56	533	588	1	1	56	AKMYYQRALQLHPQHNRALFNLGNLLKSQEKKEEAITLLKDSIKYGPEFADAYSSL	AKMYYQRALQLHPQHNRALFNLGNLLKSQEKKEEAITLLKDSIKYGPEFADAYSSL	exact	original	36	I	569	569	T	79.463	0.461994	exposed	True	98.44
human	#342351	AKMYYQRALQLHPQHNRALFNLGNLLKSQEKKEEAITLLKDSIKYGPEFADAYSSL	TMTC1			305	305	human/Q8IUR5/AF-Q8IUR5-F1.cif	Q8IUR5	Protein O-mannosyl-transferase TMTC1	Homo sapiens	true	56	1	56	533	588	1	1	56	AKMYYQRALQLHPQHNRALFNLGNLLKSQEKKEEAITLLKDSIKYGPEFADAYSSL	AKMYYQRALQLHPQHNRALFNLGNLLKSQEKKEEAITLLKDSIKYGPEFADAYSSL	exact	original	37	T	570	570	L	31.4557	0.156496	intermediate	False	98.5
human	#342351	AKMYYQRALQLHPQHNRALFNLGNLLKSQEKKEEAITLLKDSIKYGPEFADAYSSL	TMTC1			305	305	human/Q8IUR5/AF-Q8IUR5-F1.cif	Q8IUR5	Protein O-mannosyl-transferase TMTC1	Homo sapiens	true	56	1	56	533	588	1	1	56	AKMYYQRALQLHPQHNRALFNLGNLLKSQEKKEEAITLLKDSIKYGPEFADAYSSL	AKMYYQRALQLHPQHNRALFNLGNLLKSQEKKEEAITLLKDSIKYGPEFADAYSSL	exact	original	38	L	571	571	L	0	0	buried	False	98.69
human	#342351	AKMYYQRALQLHPQHNRALFNLGNLLKSQEKKEEAITLLKDSIKYGPEFADAYSSL	TMTC1			305	305	human/Q8IUR5/AF-Q8IUR5-F1.cif	Q8IUR5	Protein O-mannosyl-transferase TMTC1	Homo sapiens	true	56	1	56	533	588	1	1	56	AKMYYQRALQLHPQHNRALFNLGNLLKSQEKKEEAITLLKDSIKYGPEFADAYSSL	AKMYYQRALQLHPQHNRALFNLGNLLKSQEKKEEAITLLKDSIKYGPEFADAYSSL	exact	original	39	L	572	572	K	93.574	0.3965	exposed	True	98.62
human	#342351	AKMYYQRALQLHPQHNRALFNLGNLLKSQEKKEEAITLLKDSIKYGPEFADAYSSL	TMTC1			305	305	human/Q8IUR5/AF-Q8IUR5-F1.cif	Q8IUR5	Protein O-mannosyl-transferase TMTC1	Homo sapiens	true	56	1	56	533	588	1	1	56	AKMYYQRALQLHPQHNRALFNLGNLLKSQEKKEEAITLLKDSIKYGPEFADAYSSL	AKMYYQRALQLHPQHNRALFNLGNLLKSQEKKEEAITLLKDSIKYGPEFADAYSSL	exact	original	40	K	573	573	D	45.2929	0.234678	exposed	True	98.44
human	#342351	AKMYYQRALQLHPQHNRALFNLGNLLKSQEKKEEAITLLKDSIKYGPEFADAYSSL	TMTC1			305	305	human/Q8IUR5/AF-Q8IUR5-F1.cif	Q8IUR5	Protein O-mannosyl-transferase TMTC1	Homo sapiens	true	56	1	56	533	588	1	1	56	AKMYYQRALQLHPQHNRALFNLGNLLKSQEKKEEAITLLKDSIKYGPEFADAYSSL	AKMYYQRALQLHPQHNRALFNLGNLLKSQEKKEEAITLLKDSIKYGPEFADAYSSL	exact	original	41	D	574	574	S	0	0	buried	False	98.5
human	#342351	AKMYYQRALQLHPQHNRALFNLGNLLKSQEKKEEAITLLKDSIKYGPEFADAYSSL	TMTC1			305	305	human/Q8IUR5/AF-Q8IUR5-F1.cif	Q8IUR5	Protein O-mannosyl-transferase TMTC1	Homo sapiens	true	56	1	56	533	588	1	1	56	AKMYYQRALQLHPQHNRALFNLGNLLKSQEKKEEAITLLKDSIKYGPEFADAYSSL	AKMYYQRALQLHPQHNRALFNLGNLLKSQEKKEEAITLLKDSIKYGPEFADAYSSL	exact	original	42	S	575	575	I	23.8342	0.120986	intermediate	False	98.31
human	#342351	AKMYYQRALQLHPQHNRALFNLGNLLKSQEKKEEAITLLKDSIKYGPEFADAYSSL	TMTC1			305	305	human/Q8IUR5/AF-Q8IUR5-F1.cif	Q8IUR5	Protein O-mannosyl-transferase TMTC1	Homo sapiens	true	56	1	56	533	588	1	1	56	AKMYYQRALQLHPQHNRALFNLGNLLKSQEKKEEAITLLKDSIKYGPEFADAYSSL	AKMYYQRALQLHPQHNRALFNLGNLLKSQEKKEEAITLLKDSIKYGPEFADAYSSL	exact	original	43	I	576	576	K	144.101	0.610597	exposed	True	97.94
human	#342351	AKMYYQRALQLHPQHNRALFNLGNLLKSQEKKEEAITLLKDSIKYGPEFADAYSSL	TMTC1			305	305	human/Q8IUR5/AF-Q8IUR5-F1.cif	Q8IUR5	Protein O-mannosyl-transferase TMTC1	Homo sapiens	true	56	1	56	533	588	1	1	56	AKMYYQRALQLHPQHNRALFNLGNLLKSQEKKEEAITLLKDSIKYGPEFADAYSSL	AKMYYQRALQLHPQHNRALFNLGNLLKSQEKKEEAITLLKDSIKYGPEFADAYSSL	exact	original	44	K	577	577	Y	83.1174	0.316036	exposed	True	96.62
human	#342351	AKMYYQRALQLHPQHNRALFNLGNLLKSQEKKEEAITLLKDSIKYGPEFADAYSSL	TMTC1			305	305	human/Q8IUR5/AF-Q8IUR5-F1.cif	Q8IUR5	Protein O-mannosyl-transferase TMTC1	Homo sapiens	true	56	1	56	533	588	1	1	56	AKMYYQRALQLHPQHNRALFNLGNLLKSQEKKEEAITLLKDSIKYGPEFADAYSSL	AKMYYQRALQLHPQHNRALFNLGNLLKSQEKKEEAITLLKDSIKYGPEFADAYSSL	exact	original	45	Y	578	578	G	7.07622	0.0680406	intermediate	False	94.62
human	#342351	AKMYYQRALQLHPQHNRALFNLGNLLKSQEKKEEAITLLKDSIKYGPEFADAYSSL	TMTC1			305	305	human/Q8IUR5/AF-Q8IUR5-F1.cif	Q8IUR5	Protein O-mannosyl-transferase TMTC1	Homo sapiens	true	56	1	56	533	588	1	1	56	AKMYYQRALQLHPQHNRALFNLGNLLKSQEKKEEAITLLKDSIKYGPEFADAYSSL	AKMYYQRALQLHPQHNRALFNLGNLLKSQEKKEEAITLLKDSIKYGPEFADAYSSL	exact	original	46	G	579	579	P	64.2973	0.404385	exposed	True	95.69
human	#342351	AKMYYQRALQLHPQHNRALFNLGNLLKSQEKKEEAITLLKDSIKYGPEFADAYSSL	TMTC1			305	305	human/Q8IUR5/AF-Q8IUR5-F1.cif	Q8IUR5	Protein O-mannosyl-transferase TMTC1	Homo sapiens	true	56	1	56	533	588	1	1	56	AKMYYQRALQLHPQHNRALFNLGNLLKSQEKKEEAITLLKDSIKYGPEFADAYSSL	AKMYYQRALQLHPQHNRALFNLGNLLKSQEKKEEAITLLKDSIKYGPEFADAYSSL	exact	original	47	P	580	580	E	127.35	0.571074	exposed	True	91.69
human	#342351	AKMYYQRALQLHPQHNRALFNLGNLLKSQEKKEEAITLLKDSIKYGPEFADAYSSL	TMTC1			305	305	human/Q8IUR5/AF-Q8IUR5-F1.cif	Q8IUR5	Protein O-mannosyl-transferase TMTC1	Homo sapiens	true	56	1	56	533	588	1	1	56	AKMYYQRALQLHPQHNRALFNLGNLLKSQEKKEEAITLLKDSIKYGPEFADAYSSL	AKMYYQRALQLHPQHNRALFNLGNLLKSQEKKEEAITLLKDSIKYGPEFADAYSSL	exact	original	48	E	581	581	F	33.4387	0.139328	intermediate	False	96.06
human	#342351	AKMYYQRALQLHPQHNRALFNLGNLLKSQEKKEEAITLLKDSIKYGPEFADAYSSL	TMTC1			305	305	human/Q8IUR5/AF-Q8IUR5-F1.cif	Q8IUR5	Protein O-mannosyl-transferase TMTC1	Homo sapiens	true	56	1	56	533	588	1	1	56	AKMYYQRALQLHPQHNRALFNLGNLLKSQEKKEEAITLLKDSIKYGPEFADAYSSL	AKMYYQRALQLHPQHNRALFNLGNLLKSQEKKEEAITLLKDSIKYGPEFADAYSSL	exact	original	49	F	582	582	A	16.7516	0.129857	intermediate	False	96.5
human	#342351	AKMYYQRALQLHPQHNRALFNLGNLLKSQEKKEEAITLLKDSIKYGPEFADAYSSL	TMTC1			305	305	human/Q8IUR5/AF-Q8IUR5-F1.cif	Q8IUR5	Protein O-mannosyl-transferase TMTC1	Homo sapiens	true	56	1	56	533	588	1	1	56	AKMYYQRALQLHPQHNRALFNLGNLLKSQEKKEEAITLLKDSIKYGPEFADAYSSL	AKMYYQRALQLHPQHNRALFNLGNLLKSQEKKEEAITLLKDSIKYGPEFADAYSSL	exact	original	50	A	583	583	D	70.9618	0.367678	exposed	True	97.62
human	#342351	AKMYYQRALQLHPQHNRALFNLGNLLKSQEKKEEAITLLKDSIKYGPEFADAYSSL	TMTC1			305	305	human/Q8IUR5/AF-Q8IUR5-F1.cif	Q8IUR5	Protein O-mannosyl-transferase TMTC1	Homo sapiens	true	56	1	56	533	588	1	1	56	AKMYYQRALQLHPQHNRALFNLGNLLKSQEKKEEAITLLKDSIKYGPEFADAYSSL	AKMYYQRALQLHPQHNRALFNLGNLLKSQEKKEEAITLLKDSIKYGPEFADAYSSL	exact	original	51	D	584	584	A	0	0	buried	False	98.31
human	#342351	AKMYYQRALQLHPQHNRALFNLGNLLKSQEKKEEAITLLKDSIKYGPEFADAYSSL	TMTC1			305	305	human/Q8IUR5/AF-Q8IUR5-F1.cif	Q8IUR5	Protein O-mannosyl-transferase TMTC1	Homo sapiens	true	56	1	56	533	588	1	1	56	AKMYYQRALQLHPQHNRALFNLGNLLKSQEKKEEAITLLKDSIKYGPEFADAYSSL	AKMYYQRALQLHPQHNRALFNLGNLLKSQEKKEEAITLLKDSIKYGPEFADAYSSL	exact	original	52	A	585	585	Y	1.55733	0.0059214	buried	False	98.75
human	#342351	AKMYYQRALQLHPQHNRALFNLGNLLKSQEKKEEAITLLKDSIKYGPEFADAYSSL	TMTC1			305	305	human/Q8IUR5/AF-Q8IUR5-F1.cif	Q8IUR5	Protein O-mannosyl-transferase TMTC1	Homo sapiens	true	56	1	56	533	588	1	1	56	AKMYYQRALQLHPQHNRALFNLGNLLKSQEKKEEAITLLKDSIKYGPEFADAYSSL	AKMYYQRALQLHPQHNRALFNLGNLLKSQEKKEEAITLLKDSIKYGPEFADAYSSL	exact	original	53	Y	586	586	S	14.2666	0.0920427	intermediate	False	98.38
human	#342351	AKMYYQRALQLHPQHNRALFNLGNLLKSQEKKEEAITLLKDSIKYGPEFADAYSSL	TMTC1			305	305	human/Q8IUR5/AF-Q8IUR5-F1.cif	Q8IUR5	Protein O-mannosyl-transferase TMTC1	Homo sapiens	true	56	1	56	533	588	1	1	56	AKMYYQRALQLHPQHNRALFNLGNLLKSQEKKEEAITLLKDSIKYGPEFADAYSSL	AKMYYQRALQLHPQHNRALFNLGNLLKSQEKKEEAITLLKDSIKYGPEFADAYSSL	exact	original	54	S	587	587	S	20.3264	0.131138	intermediate	False	98.31
human	#342351	AKMYYQRALQLHPQHNRALFNLGNLLKSQEKKEEAITLLKDSIKYGPEFADAYSSL	TMTC1			305	305	human/Q8IUR5/AF-Q8IUR5-F1.cif	Q8IUR5	Protein O-mannosyl-transferase TMTC1	Homo sapiens	true	56	1	56	533	588	1	1	56	AKMYYQRALQLHPQHNRALFNLGNLLKSQEKKEEAITLLKDSIKYGPEFADAYSSL	AKMYYQRALQLHPQHNRALFNLGNLLKSQEKKEEAITLLKDSIKYGPEFADAYSSL	exact	original	55	S	588	588	L	0	0	buried	False	98.69
human	#342351	AKMYYQRALQLHPQHNRALFNLGNLLKSQEKKEEAITLLKDSIKYGPEFADAYSSL	TMTC1			305	305	human/Q8IUR5/AF-Q8IUR5-F1.cif	Q8IUR5	Protein O-mannosyl-transferase TMTC1	Homo sapiens	true	56	1	56	533	588	1	1	56	AKMYYQRALQLHPQHNRALFNLGNLLKSQEKKEEAITLLKDSIKYGPEFADAYSSL	AKMYYQRALQLHPQHNRALFNLGNLLKSQEKKEEAITLLKDSIKYGPEFADAYSSL	exact	original	56	L	589	589	A	0	0	buried	False	98.5
human	#600455	CWPGPSSHANGDPVAVAKAQPSRLIMGTHRDLEAFKRLNYRKTKLGGKAPLPYPSK	BRME1			305	305	human/Q0VDD7/AF-Q0VDD7-2-F1.cif	Q0VDD7-2	Break repair meiotic recombinase recruitment factor 1	Homo sapiens	false	56	1	56	567	622	1	1	56	CWPGPSSHANGDPVAVAKAQPSRLIMGTHRDLEAFKRLNYRKTKLGGKAPLPYPSK	CWPGPSSHANGDPVAVAKAQPSRLIMGTHRDLEAFKRLNYRKTKLGGKAPLPYPSK	exact	original	1	C	568	568	W	240.329	0.843258	exposed	True	39.81
human	#600455	CWPGPSSHANGDPVAVAKAQPSRLIMGTHRDLEAFKRLNYRKTKLGGKAPLPYPSK	BRME1			305	305	human/Q0VDD7/AF-Q0VDD7-2-F1.cif	Q0VDD7-2	Break repair meiotic recombinase recruitment factor 1	Homo sapiens	false	56	1	56	567	622	1	1	56	CWPGPSSHANGDPVAVAKAQPSRLIMGTHRDLEAFKRLNYRKTKLGGKAPLPYPSK	CWPGPSSHANGDPVAVAKAQPSRLIMGTHRDLEAFKRLNYRKTKLGGKAPLPYPSK	exact	original	2	W	569	569	P	121.871	0.766484	exposed	True	50.81
human	#600455	CWPGPSSHANGDPVAVAKAQPSRLIMGTHRDLEAFKRLNYRKTKLGGKAPLPYPSK	BRME1			305	305	human/Q0VDD7/AF-Q0VDD7-2-F1.cif	Q0VDD7-2	Break repair meiotic recombinase recruitment factor 1	Homo sapiens	false	56	1	56	567	622	1	1	56	CWPGPSSHANGDPVAVAKAQPSRLIMGTHRDLEAFKRLNYRKTKLGGKAPLPYPSK	CWPGPSSHANGDPVAVAKAQPSRLIMGTHRDLEAFKRLNYRKTKLGGKAPLPYPSK	exact	original	3	P	570	570	G	63.6299	0.611826	exposed	True	38
human	#600455	CWPGPSSHANGDPVAVAKAQPSRLIMGTHRDLEAFKRLNYRKTKLGGKAPLPYPSK	BRME1			305	305	human/Q0VDD7/AF-Q0VDD7-2-F1.cif	Q0VDD7-2	Break repair meiotic recombinase recruitment factor 1	Homo sapiens	false	56	1	56	567	622	1	1	56	CWPGPSSHANGDPVAVAKAQPSRLIMGTHRDLEAFKRLNYRKTKLGGKAPLPYPSK	CWPGPSSHANGDPVAVAKAQPSRLIMGTHRDLEAFKRLNYRKTKLGGKAPLPYPSK	exact	original	4	G	571	571	P	137.639	0.865653	exposed	True	51.03
human	#600455	CWPGPSSHANGDPVAVAKAQPSRLIMGTHRDLEAFKRLNYRKTKLGGKAPLPYPSK	BRME1			305	305	human/Q0VDD7/AF-Q0VDD7-2-F1.cif	Q0VDD7-2	Break repair meiotic recombinase recruitment factor 1	Homo sapiens	false	56	1	56	567	622	1	1	56	CWPGPSSHANGDPVAVAKAQPSRLIMGTHRDLEAFKRLNYRKTKLGGKAPLPYPSK	CWPGPSSHANGDPVAVAKAQPSRLIMGTHRDLEAFKRLNYRKTKLGGKAPLPYPSK	exact	original	5	P	572	572	S	106.028	0.684048	exposed	True	41.19
human	#600455	CWPGPSSHANGDPVAVAKAQPSRLIMGTHRDLEAFKRLNYRKTKLGGKAPLPYPSK	BRME1			305	305	human/Q0VDD7/AF-Q0VDD7-2-F1.cif	Q0VDD7-2	Break repair meiotic recombinase recruitment factor 1	Homo sapiens	false	56	1	56	567	622	1	1	56	CWPGPSSHANGDPVAVAKAQPSRLIMGTHRDLEAFKRLNYRKTKLGGKAPLPYPSK	CWPGPSSHANGDPVAVAKAQPSRLIMGTHRDLEAFKRLNYRKTKLGGKAPLPYPSK	exact	original	6	S	573	573	S	96.7576	0.624243	exposed	True	37.16
human	#600455	CWPGPSSHANGDPVAVAKAQPSRLIMGTHRDLEAFKRLNYRKTKLGGKAPLPYPSK	BRME1			305	305	human/Q0VDD7/AF-Q0VDD7-2-F1.cif	Q0VDD7-2	Break repair meiotic recombinase recruitment factor 1	Homo sapiens	false	56	1	56	567	622	1	1	56	CWPGPSSHANGDPVAVAKAQPSRLIMGTHRDLEAFKRLNYRKTKLGGKAPLPYPSK	CWPGPSSHANGDPVAVAKAQPSRLIMGTHRDLEAFKRLNYRKTKLGGKAPLPYPSK	exact	original	7	S	574	574	H	177.393	0.791933	exposed	True	39.28
human	#600455	CWPGPSSHANGDPVAVAKAQPSRLIMGTHRDLEAFKRLNYRKTKLGGKAPLPYPSK	BRME1			305	305	human/Q0VDD7/AF-Q0VDD7-2-F1.cif	Q0VDD7-2	Break repair meiotic recombinase recruitment factor 1	Homo sapiens	false	56	1	56	567	622	1	1	56	CWPGPSSHANGDPVAVAKAQPSRLIMGTHRDLEAFKRLNYRKTKLGGKAPLPYPSK	CWPGPSSHANGDPVAVAKAQPSRLIMGTHRDLEAFKRLNYRKTKLGGKAPLPYPSK	exact	original	8	H	575	575	A	95.4941	0.740265	exposed	True	43.94
human	#600455	CWPGPSSHANGDPVAVAKAQPSRLIMGTHRDLEAFKRLNYRKTKLGGKAPLPYPSK	BRME1			305	305	human/Q0VDD7/AF-Q0VDD7-2-F1.cif	Q0VDD7-2	Break repair meiotic recombinase recruitment factor 1	Homo sapiens	false	56	1	56	567	622	1	1	56	CWPGPSSHANGDPVAVAKAQPSRLIMGTHRDLEAFKRLNYRKTKLGGKAPLPYPSK	CWPGPSSHANGDPVAVAKAQPSRLIMGTHRDLEAFKRLNYRKTKLGGKAPLPYPSK	exact	original	9	A	576	576	N	163.143	0.836629	exposed	True	36.94
human	#600455	CWPGPSSHANGDPVAVAKAQPSRLIMGTHRDLEAFKRLNYRKTKLGGKAPLPYPSK	BRME1			305	305	human/Q0VDD7/AF-Q0VDD7-2-F1.cif	Q0VDD7-2	Break repair meiotic recombinase recruitment factor 1	Homo sapiens	false	56	1	56	567	622	1	1	56	CWPGPSSHANGDPVAVAKAQPSRLIMGTHRDLEAFKRLNYRKTKLGGKAPLPYPSK	CWPGPSSHANGDPVAVAKAQPSRLIMGTHRDLEAFKRLNYRKTKLGGKAPLPYPSK	exact	original	10	N	577	577	G	68.8181	0.661713	exposed	True	41.5
human	#600455	CWPGPSSHANGDPVAVAKAQPSRLIMGTHRDLEAFKRLNYRKTKLGGKAPLPYPSK	BRME1			305	305	human/Q0VDD7/AF-Q0VDD7-2-F1.cif	Q0VDD7-2	Break repair meiotic recombinase recruitment factor 1	Homo sapiens	false	56	1	56	567	622	1	1	56	CWPGPSSHANGDPVAVAKAQPSRLIMGTHRDLEAFKRLNYRKTKLGGKAPLPYPSK	CWPGPSSHANGDPVAVAKAQPSRLIMGTHRDLEAFKRLNYRKTKLGGKAPLPYPSK	exact	original	11	G	578	578	D	145.278	0.752736	exposed	True	33.53
human	#600455	CWPGPSSHANGDPVAVAKAQPSRLIMGTHRDLEAFKRLNYRKTKLGGKAPLPYPSK	BRME1			305	305	human/Q0VDD7/AF-Q0VDD7-2-F1.cif	Q0VDD7-2	Break repair meiotic recombinase recruitment factor 1	Homo sapiens	false	56	1	56	567	622	1	1	56	CWPGPSSHANGDPVAVAKAQPSRLIMGTHRDLEAFKRLNYRKTKLGGKAPLPYPSK	CWPGPSSHANGDPVAVAKAQPSRLIMGTHRDLEAFKRLNYRKTKLGGKAPLPYPSK	exact	original	12	D	579	579	P	111.281	0.699881	exposed	True	48.66
human	#600455	CWPGPSSHANGDPVAVAKAQPSRLIMGTHRDLEAFKRLNYRKTKLGGKAPLPYPSK	BRME1			305	305	human/Q0VDD7/AF-Q0VDD7-2-F1.cif	Q0VDD7-2	Break repair meiotic recombinase recruitment factor 1	Homo sapiens	false	56	1	56	567	622	1	1	56	CWPGPSSHANGDPVAVAKAQPSRLIMGTHRDLEAFKRLNYRKTKLGGKAPLPYPSK	CWPGPSSHANGDPVAVAKAQPSRLIMGTHRDLEAFKRLNYRKTKLGGKAPLPYPSK	exact	original	13	P	580	580	V	139.863	0.803811	exposed	True	49.75
human	#600455	CWPGPSSHANGDPVAVAKAQPSRLIMGTHRDLEAFKRLNYRKTKLGGKAPLPYPSK	BRME1			305	305	human/Q0VDD7/AF-Q0VDD7-2-F1.cif	Q0VDD7-2	Break repair meiotic recombinase recruitment factor 1	Homo sapiens	false	56	1	56	567	622	1	1	56	CWPGPSSHANGDPVAVAKAQPSRLIMGTHRDLEAFKRLNYRKTKLGGKAPLPYPSK	CWPGPSSHANGDPVAVAKAQPSRLIMGTHRDLEAFKRLNYRKTKLGGKAPLPYPSK	exact	original	14	V	581	581	A	98.1577	0.760913	exposed	True	44.62
human	#600455	CWPGPSSHANGDPVAVAKAQPSRLIMGTHRDLEAFKRLNYRKTKLGGKAPLPYPSK	BRME1			305	305	human/Q0VDD7/AF-Q0VDD7-2-F1.cif	Q0VDD7-2	Break repair meiotic recombinase recruitment factor 1	Homo sapiens	false	56	1	56	567	622	1	1	56	CWPGPSSHANGDPVAVAKAQPSRLIMGTHRDLEAFKRLNYRKTKLGGKAPLPYPSK	CWPGPSSHANGDPVAVAKAQPSRLIMGTHRDLEAFKRLNYRKTKLGGKAPLPYPSK	exact	original	15	A	582	582	V	131.04	0.753105	exposed	True	53.53
human	#600455	CWPGPSSHANGDPVAVAKAQPSRLIMGTHRDLEAFKRLNYRKTKLGGKAPLPYPSK	BRME1			305	305	human/Q0VDD7/AF-Q0VDD7-2-F1.cif	Q0VDD7-2	Break repair meiotic recombinase recruitment factor 1	Homo sapiens	false	56	1	56	567	622	1	1	56	CWPGPSSHANGDPVAVAKAQPSRLIMGTHRDLEAFKRLNYRKTKLGGKAPLPYPSK	CWPGPSSHANGDPVAVAKAQPSRLIMGTHRDLEAFKRLNYRKTKLGGKAPLPYPSK	exact	original	16	V	583	583	A	99.4484	0.770918	exposed	True	48.34
human	#600455	CWPGPSSHANGDPVAVAKAQPSRLIMGTHRDLEAFKRLNYRKTKLGGKAPLPYPSK	BRME1			305	305	human/Q0VDD7/AF-Q0VDD7-2-F1.cif	Q0VDD7-2	Break repair meiotic recombinase recruitment factor 1	Homo sapiens	false	56	1	56	567	622	1	1	56	CWPGPSSHANGDPVAVAKAQPSRLIMGTHRDLEAFKRLNYRKTKLGGKAPLPYPSK	CWPGPSSHANGDPVAVAKAQPSRLIMGTHRDLEAFKRLNYRKTKLGGKAPLPYPSK	exact	original	17	A	584	584	K	184.24	0.780676	exposed	True	51.5
human	#600455	CWPGPSSHANGDPVAVAKAQPSRLIMGTHRDLEAFKRLNYRKTKLGGKAPLPYPSK	BRME1			305	305	human/Q0VDD7/AF-Q0VDD7-2-F1.cif	Q0VDD7-2	Break repair meiotic recombinase recruitment factor 1	Homo sapiens	false	56	1	56	567	622	1	1	56	CWPGPSSHANGDPVAVAKAQPSRLIMGTHRDLEAFKRLNYRKTKLGGKAPLPYPSK	CWPGPSSHANGDPVAVAKAQPSRLIMGTHRDLEAFKRLNYRKTKLGGKAPLPYPSK	exact	original	18	K	585	585	A	95.9156	0.743532	exposed	True	48.06
human	#600455	CWPGPSSHANGDPVAVAKAQPSRLIMGTHRDLEAFKRLNYRKTKLGGKAPLPYPSK	BRME1			305	305	human/Q0VDD7/AF-Q0VDD7-2-F1.cif	Q0VDD7-2	Break repair meiotic recombinase recruitment factor 1	Homo sapiens	false	56	1	56	567	622	1	1	56	CWPGPSSHANGDPVAVAKAQPSRLIMGTHRDLEAFKRLNYRKTKLGGKAPLPYPSK	CWPGPSSHANGDPVAVAKAQPSRLIMGTHRDLEAFKRLNYRKTKLGGKAPLPYPSK	exact	original	19	A	586	586	Q	133.507	0.593363	exposed	True	53.75
human	#600455	CWPGPSSHANGDPVAVAKAQPSRLIMGTHRDLEAFKRLNYRKTKLGGKAPLPYPSK	BRME1			305	305	human/Q0VDD7/AF-Q0VDD7-2-F1.cif	Q0VDD7-2	Break repair meiotic recombinase recruitment factor 1	Homo sapiens	false	56	1	56	567	622	1	1	56	CWPGPSSHANGDPVAVAKAQPSRLIMGTHRDLEAFKRLNYRKTKLGGKAPLPYPSK	CWPGPSSHANGDPVAVAKAQPSRLIMGTHRDLEAFKRLNYRKTKLGGKAPLPYPSK	exact	original	20	Q	587	587	P	94.1262	0.591988	exposed	True	56.84
human	#600455	CWPGPSSHANGDPVAVAKAQPSRLIMGTHRDLEAFKRLNYRKTKLGGKAPLPYPSK	BRME1			305	305	human/Q0VDD7/AF-Q0VDD7-2-F1.cif	Q0VDD7-2	Break repair meiotic recombinase recruitment factor 1	Homo sapiens	false	56	1	56	567	622	1	1	56	CWPGPSSHANGDPVAVAKAQPSRLIMGTHRDLEAFKRLNYRKTKLGGKAPLPYPSK	CWPGPSSHANGDPVAVAKAQPSRLIMGTHRDLEAFKRLNYRKTKLGGKAPLPYPSK	exact	original	21	P	588	588	S	59.3526	0.38292	exposed	True	55.22
human	#600455	CWPGPSSHANGDPVAVAKAQPSRLIMGTHRDLEAFKRLNYRKTKLGGKAPLPYPSK	BRME1			305	305	human/Q0VDD7/AF-Q0VDD7-2-F1.cif	Q0VDD7-2	Break repair meiotic recombinase recruitment factor 1	Homo sapiens	false	56	1	56	567	622	1	1	56	CWPGPSSHANGDPVAVAKAQPSRLIMGTHRDLEAFKRLNYRKTKLGGKAPLPYPSK	CWPGPSSHANGDPVAVAKAQPSRLIMGTHRDLEAFKRLNYRKTKLGGKAPLPYPSK	exact	original	22	S	589	589	R	193.36	0.705692	exposed	True	52.97
human	#600455	CWPGPSSHANGDPVAVAKAQPSRLIMGTHRDLEAFKRLNYRKTKLGGKAPLPYPSK	BRME1			305	305	human/Q0VDD7/AF-Q0VDD7-2-F1.cif	Q0VDD7-2	Break repair meiotic recombinase recruitment factor 1	Homo sapiens	false	56	1	56	567	622	1	1	56	CWPGPSSHANGDPVAVAKAQPSRLIMGTHRDLEAFKRLNYRKTKLGGKAPLPYPSK	CWPGPSSHANGDPVAVAKAQPSRLIMGTHRDLEAFKRLNYRKTKLGGKAPLPYPSK	exact	original	23	R	590	590	L	140.176	0.697393	exposed	True	55.97
human	#600455	CWPGPSSHANGDPVAVAKAQPSRLIMGTHRDLEAFKRLNYRKTKLGGKAPLPYPSK	BRME1			305	305	human/Q0VDD7/AF-Q0VDD7-2-F1.cif	Q0VDD7-2	Break repair meiotic recombinase recruitment factor 1	Homo sapiens	false	56	1	56	567	622	1	1	56	CWPGPSSHANGDPVAVAKAQPSRLIMGTHRDLEAFKRLNYRKTKLGGKAPLPYPSK	CWPGPSSHANGDPVAVAKAQPSRLIMGTHRDLEAFKRLNYRKTKLGGKAPLPYPSK	exact	original	24	L	591	591	I	117.643	0.59717	exposed	True	59.75
human	#600455	CWPGPSSHANGDPVAVAKAQPSRLIMGTHRDLEAFKRLNYRKTKLGGKAPLPYPSK	BRME1			305	305	human/Q0VDD7/AF-Q0VDD7-2-F1.cif	Q0VDD7-2	Break repair meiotic recombinase recruitment factor 1	Homo sapiens	false	56	1	56	567	622	1	1	56	CWPGPSSHANGDPVAVAKAQPSRLIMGTHRDLEAFKRLNYRKTKLGGKAPLPYPSK	CWPGPSSHANGDPVAVAKAQPSRLIMGTHRDLEAFKRLNYRKTKLGGKAPLPYPSK	exact	original	25	I	592	592	M	138.325	0.617521	exposed	True	58.66
human	#600455	CWPGPSSHANGDPVAVAKAQPSRLIMGTHRDLEAFKRLNYRKTKLGGKAPLPYPSK	BRME1			305	305	human/Q0VDD7/AF-Q0VDD7-2-F1.cif	Q0VDD7-2	Break repair meiotic recombinase recruitment factor 1	Homo sapiens	false	56	1	56	567	622	1	1	56	CWPGPSSHANGDPVAVAKAQPSRLIMGTHRDLEAFKRLNYRKTKLGGKAPLPYPSK	CWPGPSSHANGDPVAVAKAQPSRLIMGTHRDLEAFKRLNYRKTKLGGKAPLPYPSK	exact	original	26	M	593	593	G	33.1874	0.31911	exposed	True	57.5
human	#600455	CWPGPSSHANGDPVAVAKAQPSRLIMGTHRDLEAFKRLNYRKTKLGGKAPLPYPSK	BRME1			305	305	human/Q0VDD7/AF-Q0VDD7-2-F1.cif	Q0VDD7-2	Break repair meiotic recombinase recruitment factor 1	Homo sapiens	false	56	1	56	567	622	1	1	56	CWPGPSSHANGDPVAVAKAQPSRLIMGTHRDLEAFKRLNYRKTKLGGKAPLPYPSK	CWPGPSSHANGDPVAVAKAQPSRLIMGTHRDLEAFKRLNYRKTKLGGKAPLPYPSK	exact	original	27	G	594	594	T	91.8614	0.534078	exposed	True	60.06
human	#600455	CWPGPSSHANGDPVAVAKAQPSRLIMGTHRDLEAFKRLNYRKTKLGGKAPLPYPSK	BRME1			305	305	human/Q0VDD7/AF-Q0VDD7-2-F1.cif	Q0VDD7-2	Break repair meiotic recombinase recruitment factor 1	Homo sapiens	false	56	1	56	567	622	1	1	56	CWPGPSSHANGDPVAVAKAQPSRLIMGTHRDLEAFKRLNYRKTKLGGKAPLPYPSK	CWPGPSSHANGDPVAVAKAQPSRLIMGTHRDLEAFKRLNYRKTKLGGKAPLPYPSK	exact	original	28	T	595	595	H	132.808	0.592893	exposed	True	60.22
human	#600455	CWPGPSSHANGDPVAVAKAQPSRLIMGTHRDLEAFKRLNYRKTKLGGKAPLPYPSK	BRME1			305	305	human/Q0VDD7/AF-Q0VDD7-2-F1.cif	Q0VDD7-2	Break repair meiotic recombinase recruitment factor 1	Homo sapiens	false	56	1	56	567	622	1	1	56	CWPGPSSHANGDPVAVAKAQPSRLIMGTHRDLEAFKRLNYRKTKLGGKAPLPYPSK	CWPGPSSHANGDPVAVAKAQPSRLIMGTHRDLEAFKRLNYRKTKLGGKAPLPYPSK	exact	original	29	H	596	596	R	190.234	0.694283	exposed	True	73
human	#600455	CWPGPSSHANGDPVAVAKAQPSRLIMGTHRDLEAFKRLNYRKTKLGGKAPLPYPSK	BRME1			305	305	human/Q0VDD7/AF-Q0VDD7-2-F1.cif	Q0VDD7-2	Break repair meiotic recombinase recruitment factor 1	Homo sapiens	false	56	1	56	567	622	1	1	56	CWPGPSSHANGDPVAVAKAQPSRLIMGTHRDLEAFKRLNYRKTKLGGKAPLPYPSK	CWPGPSSHANGDPVAVAKAQPSRLIMGTHRDLEAFKRLNYRKTKLGGKAPLPYPSK	exact	original	30	R	597	597	D	97.389	0.504606	exposed	True	70.69
human	#600455	CWPGPSSHANGDPVAVAKAQPSRLIMGTHRDLEAFKRLNYRKTKLGGKAPLPYPSK	BRME1			305	305	human/Q0VDD7/AF-Q0VDD7-2-F1.cif	Q0VDD7-2	Break repair meiotic recombinase recruitment factor 1	Homo sapiens	false	56	1	56	567	622	1	1	56	CWPGPSSHANGDPVAVAKAQPSRLIMGTHRDLEAFKRLNYRKTKLGGKAPLPYPSK	CWPGPSSHANGDPVAVAKAQPSRLIMGTHRDLEAFKRLNYRKTKLGGKAPLPYPSK	exact	original	31	D	598	598	L	99.2662	0.493862	exposed	True	78.38
human	#600455	CWPGPSSHANGDPVAVAKAQPSRLIMGTHRDLEAFKRLNYRKTKLGGKAPLPYPSK	BRME1			305	305	human/Q0VDD7/AF-Q0VDD7-2-F1.cif	Q0VDD7-2	Break repair meiotic recombinase recruitment factor 1	Homo sapiens	false	56	1	56	567	622	1	1	56	CWPGPSSHANGDPVAVAKAQPSRLIMGTHRDLEAFKRLNYRKTKLGGKAPLPYPSK	CWPGPSSHANGDPVAVAKAQPSRLIMGTHRDLEAFKRLNYRKTKLGGKAPLPYPSK	exact	original	32	L	599	599	E	84.0872	0.377073	exposed	True	74.81
human	#600455	CWPGPSSHANGDPVAVAKAQPSRLIMGTHRDLEAFKRLNYRKTKLGGKAPLPYPSK	BRME1			305	305	human/Q0VDD7/AF-Q0VDD7-2-F1.cif	Q0VDD7-2	Break repair meiotic recombinase recruitment factor 1	Homo sapiens	false	56	1	56	567	622	1	1	56	CWPGPSSHANGDPVAVAKAQPSRLIMGTHRDLEAFKRLNYRKTKLGGKAPLPYPSK	CWPGPSSHANGDPVAVAKAQPSRLIMGTHRDLEAFKRLNYRKTKLGGKAPLPYPSK	exact	original	33	E	600	600	A	55.661	0.431481	exposed	True	74.25
human	#600455	CWPGPSSHANGDPVAVAKAQPSRLIMGTHRDLEAFKRLNYRKTKLGGKAPLPYPSK	BRME1			305	305	human/Q0VDD7/AF-Q0VDD7-2-F1.cif	Q0VDD7-2	Break repair meiotic recombinase recruitment factor 1	Homo sapiens	false	56	1	56	567	622	1	1	56	CWPGPSSHANGDPVAVAKAQPSRLIMGTHRDLEAFKRLNYRKTKLGGKAPLPYPSK	CWPGPSSHANGDPVAVAKAQPSRLIMGTHRDLEAFKRLNYRKTKLGGKAPLPYPSK	exact	original	34	A	601	601	F	131.68	0.548665	exposed	True	72.56
human	#600455	CWPGPSSHANGDPVAVAKAQPSRLIMGTHRDLEAFKRLNYRKTKLGGKAPLPYPSK	BRME1			305	305	human/Q0VDD7/AF-Q0VDD7-2-F1.cif	Q0VDD7-2	Break repair meiotic recombinase recruitment factor 1	Homo sapiens	false	56	1	56	567	622	1	1	56	CWPGPSSHANGDPVAVAKAQPSRLIMGTHRDLEAFKRLNYRKTKLGGKAPLPYPSK	CWPGPSSHANGDPVAVAKAQPSRLIMGTHRDLEAFKRLNYRKTKLGGKAPLPYPSK	exact	original	35	F	602	602	K	121.224	0.513663	exposed	True	75.62
human	#600455	CWPGPSSHANGDPVAVAKAQPSRLIMGTHRDLEAFKRLNYRKTKLGGKAPLPYPSK	BRME1			305	305	human/Q0VDD7/AF-Q0VDD7-2-F1.cif	Q0VDD7-2	Break repair meiotic recombinase recruitment factor 1	Homo sapiens	false	56	1	56	567	622	1	1	56	CWPGPSSHANGDPVAVAKAQPSRLIMGTHRDLEAFKRLNYRKTKLGGKAPLPYPSK	CWPGPSSHANGDPVAVAKAQPSRLIMGTHRDLEAFKRLNYRKTKLGGKAPLPYPSK	exact	original	36	K	603	603	R	165.722	0.604826	exposed	True	74.19
human	#600455	CWPGPSSHANGDPVAVAKAQPSRLIMGTHRDLEAFKRLNYRKTKLGGKAPLPYPSK	BRME1			305	305	human/Q0VDD7/AF-Q0VDD7-2-F1.cif	Q0VDD7-2	Break repair meiotic recombinase recruitment factor 1	Homo sapiens	false	56	1	56	567	622	1	1	56	CWPGPSSHANGDPVAVAKAQPSRLIMGTHRDLEAFKRLNYRKTKLGGKAPLPYPSK	CWPGPSSHANGDPVAVAKAQPSRLIMGTHRDLEAFKRLNYRKTKLGGKAPLPYPSK	exact	original	37	R	604	604	L	110.069	0.547609	exposed	True	74.5
human	#600455	CWPGPSSHANGDPVAVAKAQPSRLIMGTHRDLEAFKRLNYRKTKLGGKAPLPYPSK	BRME1			305	305	human/Q0VDD7/AF-Q0VDD7-2-F1.cif	Q0VDD7-2	Break repair meiotic recombinase recruitment factor 1	Homo sapiens	false	56	1	56	567	622	1	1	56	CWPGPSSHANGDPVAVAKAQPSRLIMGTHRDLEAFKRLNYRKTKLGGKAPLPYPSK	CWPGPSSHANGDPVAVAKAQPSRLIMGTHRDLEAFKRLNYRKTKLGGKAPLPYPSK	exact	original	38	L	605	605	N	51.0021	0.261549	exposed	True	67.94
human	#600455	CWPGPSSHANGDPVAVAKAQPSRLIMGTHRDLEAFKRLNYRKTKLGGKAPLPYPSK	BRME1			305	305	human/Q0VDD7/AF-Q0VDD7-2-F1.cif	Q0VDD7-2	Break repair meiotic recombinase recruitment factor 1	Homo sapiens	false	56	1	56	567	622	1	1	56	CWPGPSSHANGDPVAVAKAQPSRLIMGTHRDLEAFKRLNYRKTKLGGKAPLPYPSK	CWPGPSSHANGDPVAVAKAQPSRLIMGTHRDLEAFKRLNYRKTKLGGKAPLPYPSK	exact	original	39	N	606	606	Y	164.256	0.624546	exposed	True	57.5
human	#600455	CWPGPSSHANGDPVAVAKAQPSRLIMGTHRDLEAFKRLNYRKTKLGGKAPLPYPSK	BRME1			305	305	human/Q0VDD7/AF-Q0VDD7-2-F1.cif	Q0VDD7-2	Break repair meiotic recombinase recruitment factor 1	Homo sapiens	false	56	1	56	567	622	1	1	56	CWPGPSSHANGDPVAVAKAQPSRLIMGTHRDLEAFKRLNYRKTKLGGKAPLPYPSK	CWPGPSSHANGDPVAVAKAQPSRLIMGTHRDLEAFKRLNYRKTKLGGKAPLPYPSK	exact	original	40	Y	607	607	R	184.957	0.675025	exposed	True	58.66
human	#600455	CWPGPSSHANGDPVAVAKAQPSRLIMGTHRDLEAFKRLNYRKTKLGGKAPLPYPSK	BRME1			305	305	human/Q0VDD7/AF-Q0VDD7-2-F1.cif	Q0VDD7-2	Break repair meiotic recombinase recruitment factor 1	Homo sapiens	false	56	1	56	567	622	1	1	56	CWPGPSSHANGDPVAVAKAQPSRLIMGTHRDLEAFKRLNYRKTKLGGKAPLPYPSK	CWPGPSSHANGDPVAVAKAQPSRLIMGTHRDLEAFKRLNYRKTKLGGKAPLPYPSK	exact	original	41	R	608	608	K	155.202	0.657636	exposed	True	57.69
human	#600455	CWPGPSSHANGDPVAVAKAQPSRLIMGTHRDLEAFKRLNYRKTKLGGKAPLPYPSK	BRME1			305	305	human/Q0VDD7/AF-Q0VDD7-2-F1.cif	Q0VDD7-2	Break repair meiotic recombinase recruitment factor 1	Homo sapiens	false	56	1	56	567	622	1	1	56	CWPGPSSHANGDPVAVAKAQPSRLIMGTHRDLEAFKRLNYRKTKLGGKAPLPYPSK	CWPGPSSHANGDPVAVAKAQPSRLIMGTHRDLEAFKRLNYRKTKLGGKAPLPYPSK	exact	original	42	K	609	609	T	111.732	0.649603	exposed	True	57.94
human	#600455	CWPGPSSHANGDPVAVAKAQPSRLIMGTHRDLEAFKRLNYRKTKLGGKAPLPYPSK	BRME1			305	305	human/Q0VDD7/AF-Q0VDD7-2-F1.cif	Q0VDD7-2	Break repair meiotic recombinase recruitment factor 1	Homo sapiens	false	56	1	56	567	622	1	1	56	CWPGPSSHANGDPVAVAKAQPSRLIMGTHRDLEAFKRLNYRKTKLGGKAPLPYPSK	CWPGPSSHANGDPVAVAKAQPSRLIMGTHRDLEAFKRLNYRKTKLGGKAPLPYPSK	exact	original	43	T	610	610	K	155.899	0.660588	exposed	True	55.5
human	#600455	CWPGPSSHANGDPVAVAKAQPSRLIMGTHRDLEAFKRLNYRKTKLGGKAPLPYPSK	BRME1			305	305	human/Q0VDD7/AF-Q0VDD7-2-F1.cif	Q0VDD7-2	Break repair meiotic recombinase recruitment factor 1	Homo sapiens	false	56	1	56	567	622	1	1	56	CWPGPSSHANGDPVAVAKAQPSRLIMGTHRDLEAFKRLNYRKTKLGGKAPLPYPSK	CWPGPSSHANGDPVAVAKAQPSRLIMGTHRDLEAFKRLNYRKTKLGGKAPLPYPSK	exact	original	44	K	611	611	L	136.484	0.679025	exposed	True	52.03
human	#600455	CWPGPSSHANGDPVAVAKAQPSRLIMGTHRDLEAFKRLNYRKTKLGGKAPLPYPSK	BRME1			305	305	human/Q0VDD7/AF-Q0VDD7-2-F1.cif	Q0VDD7-2	Break repair meiotic recombinase recruitment factor 1	Homo sapiens	false	56	1	56	567	622	1	1	56	CWPGPSSHANGDPVAVAKAQPSRLIMGTHRDLEAFKRLNYRKTKLGGKAPLPYPSK	CWPGPSSHANGDPVAVAKAQPSRLIMGTHRDLEAFKRLNYRKTKLGGKAPLPYPSK	exact	original	45	L	612	612	G	85.4685	0.821813	exposed	True	46.97
human	#600455	CWPGPSSHANGDPVAVAKAQPSRLIMGTHRDLEAFKRLNYRKTKLGGKAPLPYPSK	BRME1			305	305	human/Q0VDD7/AF-Q0VDD7-2-F1.cif	Q0VDD7-2	Break repair meiotic recombinase recruitment factor 1	Homo sapiens	false	56	1	56	567	622	1	1	56	CWPGPSSHANGDPVAVAKAQPSRLIMGTHRDLEAFKRLNYRKTKLGGKAPLPYPSK	CWPGPSSHANGDPVAVAKAQPSRLIMGTHRDLEAFKRLNYRKTKLGGKAPLPYPSK	exact	original	46	G	613	613	G	57.1339	0.549364	exposed	True	45.62
human	#600455	CWPGPSSHANGDPVAVAKAQPSRLIMGTHRDLEAFKRLNYRKTKLGGKAPLPYPSK	BRME1			305	305	human/Q0VDD7/AF-Q0VDD7-2-F1.cif	Q0VDD7-2	Break repair meiotic recombinase recruitment factor 1	Homo sapiens	false	56	1	56	567	622	1	1	56	CWPGPSSHANGDPVAVAKAQPSRLIMGTHRDLEAFKRLNYRKTKLGGKAPLPYPSK	CWPGPSSHANGDPVAVAKAQPSRLIMGTHRDLEAFKRLNYRKTKLGGKAPLPYPSK	exact	original	47	G	614	614	K	200.039	0.847623	exposed	True	51.88
human	#600455	CWPGPSSHANGDPVAVAKAQPSRLIMGTHRDLEAFKRLNYRKTKLGGKAPLPYPSK	BRME1			305	305	human/Q0VDD7/AF-Q0VDD7-2-F1.cif	Q0VDD7-2	Break repair meiotic recombinase recruitment factor 1	Homo sapiens	false	56	1	56	567	622	1	1	56	CWPGPSSHANGDPVAVAKAQPSRLIMGTHRDLEAFKRLNYRKTKLGGKAPLPYPSK	CWPGPSSHANGDPVAVAKAQPSRLIMGTHRDLEAFKRLNYRKTKLGGKAPLPYPSK	exact	original	48	K	615	615	A	79.3867	0.615401	exposed	True	52.72
human	#600455	CWPGPSSHANGDPVAVAKAQPSRLIMGTHRDLEAFKRLNYRKTKLGGKAPLPYPSK	BRME1			305	305	human/Q0VDD7/AF-Q0VDD7-2-F1.cif	Q0VDD7-2	Break repair meiotic recombinase recruitment factor 1	Homo sapiens	false	56	1	56	567	622	1	1	56	CWPGPSSHANGDPVAVAKAQPSRLIMGTHRDLEAFKRLNYRKTKLGGKAPLPYPSK	CWPGPSSHANGDPVAVAKAQPSRLIMGTHRDLEAFKRLNYRKTKLGGKAPLPYPSK	exact	original	49	A	616	616	P	125.949	0.792133	exposed	True	54.5
human	#600455	CWPGPSSHANGDPVAVAKAQPSRLIMGTHRDLEAFKRLNYRKTKLGGKAPLPYPSK	BRME1			305	305	human/Q0VDD7/AF-Q0VDD7-2-F1.cif	Q0VDD7-2	Break repair meiotic recombinase recruitment factor 1	Homo sapiens	false	56	1	56	567	622	1	1	56	CWPGPSSHANGDPVAVAKAQPSRLIMGTHRDLEAFKRLNYRKTKLGGKAPLPYPSK	CWPGPSSHANGDPVAVAKAQPSRLIMGTHRDLEAFKRLNYRKTKLGGKAPLPYPSK	exact	original	50	P	617	617	L	162.578	0.808847	exposed	True	52.59
human	#600455	CWPGPSSHANGDPVAVAKAQPSRLIMGTHRDLEAFKRLNYRKTKLGGKAPLPYPSK	BRME1			305	305	human/Q0VDD7/AF-Q0VDD7-2-F1.cif	Q0VDD7-2	Break repair meiotic recombinase recruitment factor 1	Homo sapiens	false	56	1	56	567	622	1	1	56	CWPGPSSHANGDPVAVAKAQPSRLIMGTHRDLEAFKRLNYRKTKLGGKAPLPYPSK	CWPGPSSHANGDPVAVAKAQPSRLIMGTHRDLEAFKRLNYRKTKLGGKAPLPYPSK	exact	original	51	L	618	618	P	117.132	0.736682	exposed	True	57.53
human	#600455	CWPGPSSHANGDPVAVAKAQPSRLIMGTHRDLEAFKRLNYRKTKLGGKAPLPYPSK	BRME1			305	305	human/Q0VDD7/AF-Q0VDD7-2-F1.cif	Q0VDD7-2	Break repair meiotic recombinase recruitment factor 1	Homo sapiens	false	56	1	56	567	622	1	1	56	CWPGPSSHANGDPVAVAKAQPSRLIMGTHRDLEAFKRLNYRKTKLGGKAPLPYPSK	CWPGPSSHANGDPVAVAKAQPSRLIMGTHRDLEAFKRLNYRKTKLGGKAPLPYPSK	exact	original	52	P	619	619	Y	208.146	0.791429	exposed	True	46.31
human	#600455	CWPGPSSHANGDPVAVAKAQPSRLIMGTHRDLEAFKRLNYRKTKLGGKAPLPYPSK	BRME1			305	305	human/Q0VDD7/AF-Q0VDD7-2-F1.cif	Q0VDD7-2	Break repair meiotic recombinase recruitment factor 1	Homo sapiens	false	56	1	56	567	622	1	1	56	CWPGPSSHANGDPVAVAKAQPSRLIMGTHRDLEAFKRLNYRKTKLGGKAPLPYPSK	CWPGPSSHANGDPVAVAKAQPSRLIMGTHRDLEAFKRLNYRKTKLGGKAPLPYPSK	exact	original	53	Y	620	620	P	113.439	0.713451	exposed	True	52.97
human	#600455	CWPGPSSHANGDPVAVAKAQPSRLIMGTHRDLEAFKRLNYRKTKLGGKAPLPYPSK	BRME1			305	305	human/Q0VDD7/AF-Q0VDD7-2-F1.cif	Q0VDD7-2	Break repair meiotic recombinase recruitment factor 1	Homo sapiens	false	56	1	56	567	622	1	1	56	CWPGPSSHANGDPVAVAKAQPSRLIMGTHRDLEAFKRLNYRKTKLGGKAPLPYPSK	CWPGPSSHANGDPVAVAKAQPSRLIMGTHRDLEAFKRLNYRKTKLGGKAPLPYPSK	exact	original	54	P	621	621	S	114.755	0.740357	exposed	True	50.28
human	#600455	CWPGPSSHANGDPVAVAKAQPSRLIMGTHRDLEAFKRLNYRKTKLGGKAPLPYPSK	BRME1			305	305	human/Q0VDD7/AF-Q0VDD7-2-F1.cif	Q0VDD7-2	Break repair meiotic recombinase recruitment factor 1	Homo sapiens	false	56	1	56	567	622	1	1	56	CWPGPSSHANGDPVAVAKAQPSRLIMGTHRDLEAFKRLNYRKTKLGGKAPLPYPSK	CWPGPSSHANGDPVAVAKAQPSRLIMGTHRDLEAFKRLNYRKTKLGGKAPLPYPSK	exact	original	55	S	622	622	K	196.142	0.831109	exposed	True	56.41
human	#600455	CWPGPSSHANGDPVAVAKAQPSRLIMGTHRDLEAFKRLNYRKTKLGGKAPLPYPSK	BRME1			305	305	human/Q0VDD7/AF-Q0VDD7-2-F1.cif	Q0VDD7-2	Break repair meiotic recombinase recruitment factor 1	Homo sapiens	false	56	1	56	567	622	1	1	56	CWPGPSSHANGDPVAVAKAQPSRLIMGTHRDLEAFKRLNYRKTKLGGKAPLPYPSK	CWPGPSSHANGDPVAVAKAQPSRLIMGTHRDLEAFKRLNYRKTKLGGKAPLPYPSK	exact	original	56	K	623	623	G	51.0677	0.491036	exposed	True	50.59
human	#362243	VPHTTRSRRDQEVAGRDYHFVSRQAFEADIAAGKFIEHGEFEKNLYGTSIDSVRQV	PALS1			305	305	human/Q8N3R9/AF-Q8N3R9-F1.cif	Q8N3R9	Protein PALS1	Homo sapiens	true	56	1	56	511	566	1	1	56	VPHTTRSRRDQEVAGRDYHFVSRQAFEADIAAGKFIEHGEFEKNLYGTSIDSVRQV	VPHTTRSRRDQEVAGRDYHFVSRQAFEADIAAGKFIEHGEFEKNLYGTSIDSVRQV	exact	original	1	V	512	512	P	37.2849	0.234497	exposed	True	97.06
human	#362243	VPHTTRSRRDQEVAGRDYHFVSRQAFEADIAAGKFIEHGEFEKNLYGTSIDSVRQV	PALS1			305	305	human/Q8N3R9/AF-Q8N3R9-F1.cif	Q8N3R9	Protein PALS1	Homo sapiens	true	56	1	56	511	566	1	1	56	VPHTTRSRRDQEVAGRDYHFVSRQAFEADIAAGKFIEHGEFEKNLYGTSIDSVRQV	VPHTTRSRRDQEVAGRDYHFVSRQAFEADIAAGKFIEHGEFEKNLYGTSIDSVRQV	exact	original	2	P	513	513	H	26.8868	0.120031	intermediate	False	98.12
human	#362243	VPHTTRSRRDQEVAGRDYHFVSRQAFEADIAAGKFIEHGEFEKNLYGTSIDSVRQV	PALS1			305	305	human/Q8N3R9/AF-Q8N3R9-F1.cif	Q8N3R9	Protein PALS1	Homo sapiens	true	56	1	56	511	566	1	1	56	VPHTTRSRRDQEVAGRDYHFVSRQAFEADIAAGKFIEHGEFEKNLYGTSIDSVRQV	VPHTTRSRRDQEVAGRDYHFVSRQAFEADIAAGKFIEHGEFEKNLYGTSIDSVRQV	exact	original	3	H	514	514	T	0	0	buried	False	98.12
human	#362243	VPHTTRSRRDQEVAGRDYHFVSRQAFEADIAAGKFIEHGEFEKNLYGTSIDSVRQV	PALS1			305	305	human/Q8N3R9/AF-Q8N3R9-F1.cif	Q8N3R9	Protein PALS1	Homo sapiens	true	56	1	56	511	566	1	1	56	VPHTTRSRRDQEVAGRDYHFVSRQAFEADIAAGKFIEHGEFEKNLYGTSIDSVRQV	VPHTTRSRRDQEVAGRDYHFVSRQAFEADIAAGKFIEHGEFEKNLYGTSIDSVRQV	exact	original	4	T	515	515	T	25.5565	0.148584	intermediate	False	97.75
human	#362243	VPHTTRSRRDQEVAGRDYHFVSRQAFEADIAAGKFIEHGEFEKNLYGTSIDSVRQV	PALS1			305	305	human/Q8N3R9/AF-Q8N3R9-F1.cif	Q8N3R9	Protein PALS1	Homo sapiens	true	56	1	56	511	566	1	1	56	VPHTTRSRRDQEVAGRDYHFVSRQAFEADIAAGKFIEHGEFEKNLYGTSIDSVRQV	VPHTTRSRRDQEVAGRDYHFVSRQAFEADIAAGKFIEHGEFEKNLYGTSIDSVRQV	exact	original	5	T	516	516	R	32.3733	0.118151	intermediate	False	97.44
human	#362243	VPHTTRSRRDQEVAGRDYHFVSRQAFEADIAAGKFIEHGEFEKNLYGTSIDSVRQV	PALS1			305	305	human/Q8N3R9/AF-Q8N3R9-F1.cif	Q8N3R9	Protein PALS1	Homo sapiens	true	56	1	56	511	566	1	1	56	VPHTTRSRRDQEVAGRDYHFVSRQAFEADIAAGKFIEHGEFEKNLYGTSIDSVRQV	VPHTTRSRRDQEVAGRDYHFVSRQAFEADIAAGKFIEHGEFEKNLYGTSIDSVRQV	exact	original	6	R	517	517	S	92.243	0.595116	exposed	True	95.75
human	#362243	VPHTTRSRRDQEVAGRDYHFVSRQAFEADIAAGKFIEHGEFEKNLYGTSIDSVRQV	PALS1			305	305	human/Q8N3R9/AF-Q8N3R9-F1.cif	Q8N3R9	Protein PALS1	Homo sapiens	true	56	1	56	511	566	1	1	56	VPHTTRSRRDQEVAGRDYHFVSRQAFEADIAAGKFIEHGEFEKNLYGTSIDSVRQV	VPHTTRSRRDQEVAGRDYHFVSRQAFEADIAAGKFIEHGEFEKNLYGTSIDSVRQV	exact	original	7	S	518	518	R	125.096	0.456556	exposed	True	96.5
human	#362243	VPHTTRSRRDQEVAGRDYHFVSRQAFEADIAAGKFIEHGEFEKNLYGTSIDSVRQV	PALS1			305	305	human/Q8N3R9/AF-Q8N3R9-F1.cif	Q8N3R9	Protein PALS1	Homo sapiens	true	56	1	56	511	566	1	1	56	VPHTTRSRRDQEVAGRDYHFVSRQAFEADIAAGKFIEHGEFEKNLYGTSIDSVRQV	VPHTTRSRRDQEVAGRDYHFVSRQAFEADIAAGKFIEHGEFEKNLYGTSIDSVRQV	exact	original	8	R	519	519	R	137.872	0.503183	exposed	True	95.88
human	#362243	VPHTTRSRRDQEVAGRDYHFVSRQAFEADIAAGKFIEHGEFEKNLYGTSIDSVRQV	PALS1			305	305	human/Q8N3R9/AF-Q8N3R9-F1.cif	Q8N3R9	Protein PALS1	Homo sapiens	true	56	1	56	511	566	1	1	56	VPHTTRSRRDQEVAGRDYHFVSRQAFEADIAAGKFIEHGEFEKNLYGTSIDSVRQV	VPHTTRSRRDQEVAGRDYHFVSRQAFEADIAAGKFIEHGEFEKNLYGTSIDSVRQV	exact	original	9	R	520	520	D	140.125	0.726035	exposed	True	94.81
human	#362243	VPHTTRSRRDQEVAGRDYHFVSRQAFEADIAAGKFIEHGEFEKNLYGTSIDSVRQV	PALS1			305	305	human/Q8N3R9/AF-Q8N3R9-F1.cif	Q8N3R9	Protein PALS1	Homo sapiens	true	56	1	56	511	566	1	1	56	VPHTTRSRRDQEVAGRDYHFVSRQAFEADIAAGKFIEHGEFEKNLYGTSIDSVRQV	VPHTTRSRRDQEVAGRDYHFVSRQAFEADIAAGKFIEHGEFEKNLYGTSIDSVRQV	exact	original	10	D	521	521	Q	178.02	0.791199	exposed	True	95
human	#362243	VPHTTRSRRDQEVAGRDYHFVSRQAFEADIAAGKFIEHGEFEKNLYGTSIDSVRQV	PALS1			305	305	human/Q8N3R9/AF-Q8N3R9-F1.cif	Q8N3R9	Protein PALS1	Homo sapiens	true	56	1	56	511	566	1	1	56	VPHTTRSRRDQEVAGRDYHFVSRQAFEADIAAGKFIEHGEFEKNLYGTSIDSVRQV	VPHTTRSRRDQEVAGRDYHFVSRQAFEADIAAGKFIEHGEFEKNLYGTSIDSVRQV	exact	original	11	Q	522	522	E	25.3566	0.113707	intermediate	False	95.44
human	#362243	VPHTTRSRRDQEVAGRDYHFVSRQAFEADIAAGKFIEHGEFEKNLYGTSIDSVRQV	PALS1			305	305	human/Q8N3R9/AF-Q8N3R9-F1.cif	Q8N3R9	Protein PALS1	Homo sapiens	true	56	1	56	511	566	1	1	56	VPHTTRSRRDQEVAGRDYHFVSRQAFEADIAAGKFIEHGEFEKNLYGTSIDSVRQV	VPHTTRSRRDQEVAGRDYHFVSRQAFEADIAAGKFIEHGEFEKNLYGTSIDSVRQV	exact	original	12	E	523	523	V	83.816	0.481701	exposed	True	94.25
human	#362243	VPHTTRSRRDQEVAGRDYHFVSRQAFEADIAAGKFIEHGEFEKNLYGTSIDSVRQV	PALS1			305	305	human/Q8N3R9/AF-Q8N3R9-F1.cif	Q8N3R9	Protein PALS1	Homo sapiens	true	56	1	56	511	566	1	1	56	VPHTTRSRRDQEVAGRDYHFVSRQAFEADIAAGKFIEHGEFEKNLYGTSIDSVRQV	VPHTTRSRRDQEVAGRDYHFVSRQAFEADIAAGKFIEHGEFEKNLYGTSIDSVRQV	exact	original	13	V	524	524	A	67.1191	0.520303	exposed	True	93.62
human	#362243	VPHTTRSRRDQEVAGRDYHFVSRQAFEADIAAGKFIEHGEFEKNLYGTSIDSVRQV	PALS1			305	305	human/Q8N3R9/AF-Q8N3R9-F1.cif	Q8N3R9	Protein PALS1	Homo sapiens	true	56	1	56	511	566	1	1	56	VPHTTRSRRDQEVAGRDYHFVSRQAFEADIAAGKFIEHGEFEKNLYGTSIDSVRQV	VPHTTRSRRDQEVAGRDYHFVSRQAFEADIAAGKFIEHGEFEKNLYGTSIDSVRQV	exact	original	14	A	525	525	G	41.112	0.395307	exposed	True	88.31
human	#362243	VPHTTRSRRDQEVAGRDYHFVSRQAFEADIAAGKFIEHGEFEKNLYGTSIDSVRQV	PALS1			305	305	human/Q8N3R9/AF-Q8N3R9-F1.cif	Q8N3R9	Protein PALS1	Homo sapiens	true	56	1	56	511	566	1	1	56	VPHTTRSRRDQEVAGRDYHFVSRQAFEADIAAGKFIEHGEFEKNLYGTSIDSVRQV	VPHTTRSRRDQEVAGRDYHFVSRQAFEADIAAGKFIEHGEFEKNLYGTSIDSVRQV	exact	original	15	G	526	526	R	176.158	0.642912	exposed	True	91.06
human	#362243	VPHTTRSRRDQEVAGRDYHFVSRQAFEADIAAGKFIEHGEFEKNLYGTSIDSVRQV	PALS1			305	305	human/Q8N3R9/AF-Q8N3R9-F1.cif	Q8N3R9	Protein PALS1	Homo sapiens	true	56	1	56	511	566	1	1	56	VPHTTRSRRDQEVAGRDYHFVSRQAFEADIAAGKFIEHGEFEKNLYGTSIDSVRQV	VPHTTRSRRDQEVAGRDYHFVSRQAFEADIAAGKFIEHGEFEKNLYGTSIDSVRQV	exact	original	16	R	527	527	D	48.092	0.249182	exposed	True	92.69
human	#362243	VPHTTRSRRDQEVAGRDYHFVSRQAFEADIAAGKFIEHGEFEKNLYGTSIDSVRQV	PALS1			305	305	human/Q8N3R9/AF-Q8N3R9-F1.cif	Q8N3R9	Protein PALS1	Homo sapiens	true	56	1	56	511	566	1	1	56	VPHTTRSRRDQEVAGRDYHFVSRQAFEADIAAGKFIEHGEFEKNLYGTSIDSVRQV	VPHTTRSRRDQEVAGRDYHFVSRQAFEADIAAGKFIEHGEFEKNLYGTSIDSVRQV	exact	original	17	D	528	528	Y	52.6589	0.200224	exposed	True	97.19
human	#362243	VPHTTRSRRDQEVAGRDYHFVSRQAFEADIAAGKFIEHGEFEKNLYGTSIDSVRQV	PALS1			305	305	human/Q8N3R9/AF-Q8N3R9-F1.cif	Q8N3R9	Protein PALS1	Homo sapiens	true	56	1	56	511	566	1	1	56	VPHTTRSRRDQEVAGRDYHFVSRQAFEADIAAGKFIEHGEFEKNLYGTSIDSVRQV	VPHTTRSRRDQEVAGRDYHFVSRQAFEADIAAGKFIEHGEFEKNLYGTSIDSVRQV	exact	original	18	Y	529	529	H	54.2983	0.242403	exposed	True	97.31
human	#362243	VPHTTRSRRDQEVAGRDYHFVSRQAFEADIAAGKFIEHGEFEKNLYGTSIDSVRQV	PALS1			305	305	human/Q8N3R9/AF-Q8N3R9-F1.cif	Q8N3R9	Protein PALS1	Homo sapiens	true	56	1	56	511	566	1	1	56	VPHTTRSRRDQEVAGRDYHFVSRQAFEADIAAGKFIEHGEFEKNLYGTSIDSVRQV	VPHTTRSRRDQEVAGRDYHFVSRQAFEADIAAGKFIEHGEFEKNLYGTSIDSVRQV	exact	original	19	H	530	530	F	48.8333	0.203472	exposed	True	97.81
human	#362243	VPHTTRSRRDQEVAGRDYHFVSRQAFEADIAAGKFIEHGEFEKNLYGTSIDSVRQV	PALS1			305	305	human/Q8N3R9/AF-Q8N3R9-F1.cif	Q8N3R9	Protein PALS1	Homo sapiens	true	56	1	56	511	566	1	1	56	VPHTTRSRRDQEVAGRDYHFVSRQAFEADIAAGKFIEHGEFEKNLYGTSIDSVRQV	VPHTTRSRRDQEVAGRDYHFVSRQAFEADIAAGKFIEHGEFEKNLYGTSIDSVRQV	exact	original	20	F	531	531	V	42.1292	0.242122	exposed	True	97.62
human	#362243	VPHTTRSRRDQEVAGRDYHFVSRQAFEADIAAGKFIEHGEFEKNLYGTSIDSVRQV	PALS1			305	305	human/Q8N3R9/AF-Q8N3R9-F1.cif	Q8N3R9	Protein PALS1	Homo sapiens	true	56	1	56	511	566	1	1	56	VPHTTRSRRDQEVAGRDYHFVSRQAFEADIAAGKFIEHGEFEKNLYGTSIDSVRQV	VPHTTRSRRDQEVAGRDYHFVSRQAFEADIAAGKFIEHGEFEKNLYGTSIDSVRQV	exact	original	21	V	532	532	S	69.4168	0.44785	exposed	True	97.81
human	#362243	VPHTTRSRRDQEVAGRDYHFVSRQAFEADIAAGKFIEHGEFEKNLYGTSIDSVRQV	PALS1			305	305	human/Q8N3R9/AF-Q8N3R9-F1.cif	Q8N3R9	Protein PALS1	Homo sapiens	true	56	1	56	511	566	1	1	56	VPHTTRSRRDQEVAGRDYHFVSRQAFEADIAAGKFIEHGEFEKNLYGTSIDSVRQV	VPHTTRSRRDQEVAGRDYHFVSRQAFEADIAAGKFIEHGEFEKNLYGTSIDSVRQV	exact	original	22	S	533	533	R	111.653	0.407492	exposed	True	97.94
human	#362243	VPHTTRSRRDQEVAGRDYHFVSRQAFEADIAAGKFIEHGEFEKNLYGTSIDSVRQV	PALS1			305	305	human/Q8N3R9/AF-Q8N3R9-F1.cif	Q8N3R9	Protein PALS1	Homo sapiens	true	56	1	56	511	566	1	1	56	VPHTTRSRRDQEVAGRDYHFVSRQAFEADIAAGKFIEHGEFEKNLYGTSIDSVRQV	VPHTTRSRRDQEVAGRDYHFVSRQAFEADIAAGKFIEHGEFEKNLYGTSIDSVRQV	exact	original	23	R	534	534	Q	155.243	0.689967	exposed	True	97.88
human	#362243	VPHTTRSRRDQEVAGRDYHFVSRQAFEADIAAGKFIEHGEFEKNLYGTSIDSVRQV	PALS1			305	305	human/Q8N3R9/AF-Q8N3R9-F1.cif	Q8N3R9	Protein PALS1	Homo sapiens	true	56	1	56	511	566	1	1	56	VPHTTRSRRDQEVAGRDYHFVSRQAFEADIAAGKFIEHGEFEKNLYGTSIDSVRQV	VPHTTRSRRDQEVAGRDYHFVSRQAFEADIAAGKFIEHGEFEKNLYGTSIDSVRQV	exact	original	24	Q	535	535	A	41.0456	0.318183	exposed	True	98
human	#362243	VPHTTRSRRDQEVAGRDYHFVSRQAFEADIAAGKFIEHGEFEKNLYGTSIDSVRQV	PALS1			305	305	human/Q8N3R9/AF-Q8N3R9-F1.cif	Q8N3R9	Protein PALS1	Homo sapiens	true	56	1	56	511	566	1	1	56	VPHTTRSRRDQEVAGRDYHFVSRQAFEADIAAGKFIEHGEFEKNLYGTSIDSVRQV	VPHTTRSRRDQEVAGRDYHFVSRQAFEADIAAGKFIEHGEFEKNLYGTSIDSVRQV	exact	original	25	A	536	536	F	0.249859	0.00104108	buried	False	98.44
human	#362243	VPHTTRSRRDQEVAGRDYHFVSRQAFEADIAAGKFIEHGEFEKNLYGTSIDSVRQV	PALS1			305	305	human/Q8N3R9/AF-Q8N3R9-F1.cif	Q8N3R9	Protein PALS1	Homo sapiens	true	56	1	56	511	566	1	1	56	VPHTTRSRRDQEVAGRDYHFVSRQAFEADIAAGKFIEHGEFEKNLYGTSIDSVRQV	VPHTTRSRRDQEVAGRDYHFVSRQAFEADIAAGKFIEHGEFEKNLYGTSIDSVRQV	exact	original	26	F	537	537	E	71.4921	0.320592	exposed	True	97.81
human	#362243	VPHTTRSRRDQEVAGRDYHFVSRQAFEADIAAGKFIEHGEFEKNLYGTSIDSVRQV	PALS1			305	305	human/Q8N3R9/AF-Q8N3R9-F1.cif	Q8N3R9	Protein PALS1	Homo sapiens	true	56	1	56	511	566	1	1	56	VPHTTRSRRDQEVAGRDYHFVSRQAFEADIAAGKFIEHGEFEKNLYGTSIDSVRQV	VPHTTRSRRDQEVAGRDYHFVSRQAFEADIAAGKFIEHGEFEKNLYGTSIDSVRQV	exact	original	27	E	538	538	A	57.0859	0.442526	exposed	True	98.06
human	#362243	VPHTTRSRRDQEVAGRDYHFVSRQAFEADIAAGKFIEHGEFEKNLYGTSIDSVRQV	PALS1			305	305	human/Q8N3R9/AF-Q8N3R9-F1.cif	Q8N3R9	Protein PALS1	Homo sapiens	true	56	1	56	511	566	1	1	56	VPHTTRSRRDQEVAGRDYHFVSRQAFEADIAAGKFIEHGEFEKNLYGTSIDSVRQV	VPHTTRSRRDQEVAGRDYHFVSRQAFEADIAAGKFIEHGEFEKNLYGTSIDSVRQV	exact	original	28	A	539	539	D	29.1624	0.151101	intermediate	False	97.56
human	#362243	VPHTTRSRRDQEVAGRDYHFVSRQAFEADIAAGKFIEHGEFEKNLYGTSIDSVRQV	PALS1			305	305	human/Q8N3R9/AF-Q8N3R9-F1.cif	Q8N3R9	Protein PALS1	Homo sapiens	true	56	1	56	511	566	1	1	56	VPHTTRSRRDQEVAGRDYHFVSRQAFEADIAAGKFIEHGEFEKNLYGTSIDSVRQV	VPHTTRSRRDQEVAGRDYHFVSRQAFEADIAAGKFIEHGEFEKNLYGTSIDSVRQV	exact	original	29	D	540	540	I	51.3115	0.260464	exposed	True	96.44
human	#362243	VPHTTRSRRDQEVAGRDYHFVSRQAFEADIAAGKFIEHGEFEKNLYGTSIDSVRQV	PALS1			305	305	human/Q8N3R9/AF-Q8N3R9-F1.cif	Q8N3R9	Protein PALS1	Homo sapiens	true	56	1	56	511	566	1	1	56	VPHTTRSRRDQEVAGRDYHFVSRQAFEADIAAGKFIEHGEFEKNLYGTSIDSVRQV	VPHTTRSRRDQEVAGRDYHFVSRQAFEADIAAGKFIEHGEFEKNLYGTSIDSVRQV	exact	original	30	I	541	541	A	93.9632	0.728397	exposed	True	96.5
human	#362243	VPHTTRSRRDQEVAGRDYHFVSRQAFEADIAAGKFIEHGEFEKNLYGTSIDSVRQV	PALS1			305	305	human/Q8N3R9/AF-Q8N3R9-F1.cif	Q8N3R9	Protein PALS1	Homo sapiens	true	56	1	56	511	566	1	1	56	VPHTTRSRRDQEVAGRDYHFVSRQAFEADIAAGKFIEHGEFEKNLYGTSIDSVRQV	VPHTTRSRRDQEVAGRDYHFVSRQAFEADIAAGKFIEHGEFEKNLYGTSIDSVRQV	exact	original	31	A	542	542	A	66.0036	0.511656	exposed	True	95.81
human	#362243	VPHTTRSRRDQEVAGRDYHFVSRQAFEADIAAGKFIEHGEFEKNLYGTSIDSVRQV	PALS1			305	305	human/Q8N3R9/AF-Q8N3R9-F1.cif	Q8N3R9	Protein PALS1	Homo sapiens	true	56	1	56	511	566	1	1	56	VPHTTRSRRDQEVAGRDYHFVSRQAFEADIAAGKFIEHGEFEKNLYGTSIDSVRQV	VPHTTRSRRDQEVAGRDYHFVSRQAFEADIAAGKFIEHGEFEKNLYGTSIDSVRQV	exact	original	32	A	543	543	G	43.6778	0.419979	exposed	True	94.06
human	#362243	VPHTTRSRRDQEVAGRDYHFVSRQAFEADIAAGKFIEHGEFEKNLYGTSIDSVRQV	PALS1			305	305	human/Q8N3R9/AF-Q8N3R9-F1.cif	Q8N3R9	Protein PALS1	Homo sapiens	true	56	1	56	511	566	1	1	56	VPHTTRSRRDQEVAGRDYHFVSRQAFEADIAAGKFIEHGEFEKNLYGTSIDSVRQV	VPHTTRSRRDQEVAGRDYHFVSRQAFEADIAAGKFIEHGEFEKNLYGTSIDSVRQV	exact	original	33	G	544	544	K	90.7577	0.384567	exposed	True	96.19
human	#362243	VPHTTRSRRDQEVAGRDYHFVSRQAFEADIAAGKFIEHGEFEKNLYGTSIDSVRQV	PALS1			305	305	human/Q8N3R9/AF-Q8N3R9-F1.cif	Q8N3R9	Protein PALS1	Homo sapiens	true	56	1	56	511	566	1	1	56	VPHTTRSRRDQEVAGRDYHFVSRQAFEADIAAGKFIEHGEFEKNLYGTSIDSVRQV	VPHTTRSRRDQEVAGRDYHFVSRQAFEADIAAGKFIEHGEFEKNLYGTSIDSVRQV	exact	original	34	K	545	545	F	11.0639	0.0460996	buried	False	96.94
human	#362243	VPHTTRSRRDQEVAGRDYHFVSRQAFEADIAAGKFIEHGEFEKNLYGTSIDSVRQV	PALS1			305	305	human/Q8N3R9/AF-Q8N3R9-F1.cif	Q8N3R9	Protein PALS1	Homo sapiens	true	56	1	56	511	566	1	1	56	VPHTTRSRRDQEVAGRDYHFVSRQAFEADIAAGKFIEHGEFEKNLYGTSIDSVRQV	VPHTTRSRRDQEVAGRDYHFVSRQAFEADIAAGKFIEHGEFEKNLYGTSIDSVRQV	exact	original	35	F	546	546	I	5.06258	0.0256984	buried	False	96.31
human	#362243	VPHTTRSRRDQEVAGRDYHFVSRQAFEADIAAGKFIEHGEFEKNLYGTSIDSVRQV	PALS1			305	305	human/Q8N3R9/AF-Q8N3R9-F1.cif	Q8N3R9	Protein PALS1	Homo sapiens	true	56	1	56	511	566	1	1	56	VPHTTRSRRDQEVAGRDYHFVSRQAFEADIAAGKFIEHGEFEKNLYGTSIDSVRQV	VPHTTRSRRDQEVAGRDYHFVSRQAFEADIAAGKFIEHGEFEKNLYGTSIDSVRQV	exact	original	36	I	547	547	E	35.0666	0.157249	intermediate	False	95.94
human	#362243	VPHTTRSRRDQEVAGRDYHFVSRQAFEADIAAGKFIEHGEFEKNLYGTSIDSVRQV	PALS1			305	305	human/Q8N3R9/AF-Q8N3R9-F1.cif	Q8N3R9	Protein PALS1	Homo sapiens	true	56	1	56	511	566	1	1	56	VPHTTRSRRDQEVAGRDYHFVSRQAFEADIAAGKFIEHGEFEKNLYGTSIDSVRQV	VPHTTRSRRDQEVAGRDYHFVSRQAFEADIAAGKFIEHGEFEKNLYGTSIDSVRQV	exact	original	37	E	548	548	H	74.963	0.334656	exposed	True	96.44
human	#362243	VPHTTRSRRDQEVAGRDYHFVSRQAFEADIAAGKFIEHGEFEKNLYGTSIDSVRQV	PALS1			305	305	human/Q8N3R9/AF-Q8N3R9-F1.cif	Q8N3R9	Protein PALS1	Homo sapiens	true	56	1	56	511	566	1	1	56	VPHTTRSRRDQEVAGRDYHFVSRQAFEADIAAGKFIEHGEFEKNLYGTSIDSVRQV	VPHTTRSRRDQEVAGRDYHFVSRQAFEADIAAGKFIEHGEFEKNLYGTSIDSVRQV	exact	original	38	H	549	549	G	33.351	0.320683	exposed	True	94.62
human	#362243	VPHTTRSRRDQEVAGRDYHFVSRQAFEADIAAGKFIEHGEFEKNLYGTSIDSVRQV	PALS1			305	305	human/Q8N3R9/AF-Q8N3R9-F1.cif	Q8N3R9	Protein PALS1	Homo sapiens	true	56	1	56	511	566	1	1	56	VPHTTRSRRDQEVAGRDYHFVSRQAFEADIAAGKFIEHGEFEKNLYGTSIDSVRQV	VPHTTRSRRDQEVAGRDYHFVSRQAFEADIAAGKFIEHGEFEKNLYGTSIDSVRQV	exact	original	39	G	550	550	E	100.407	0.450257	exposed	True	96.44
human	#362243	VPHTTRSRRDQEVAGRDYHFVSRQAFEADIAAGKFIEHGEFEKNLYGTSIDSVRQV	PALS1			305	305	human/Q8N3R9/AF-Q8N3R9-F1.cif	Q8N3R9	Protein PALS1	Homo sapiens	true	56	1	56	511	566	1	1	56	VPHTTRSRRDQEVAGRDYHFVSRQAFEADIAAGKFIEHGEFEKNLYGTSIDSVRQV	VPHTTRSRRDQEVAGRDYHFVSRQAFEADIAAGKFIEHGEFEKNLYGTSIDSVRQV	exact	original	40	E	551	551	F	129.21	0.538376	exposed	True	93.06
human	#362243	VPHTTRSRRDQEVAGRDYHFVSRQAFEADIAAGKFIEHGEFEKNLYGTSIDSVRQV	PALS1			305	305	human/Q8N3R9/AF-Q8N3R9-F1.cif	Q8N3R9	Protein PALS1	Homo sapiens	true	56	1	56	511	566	1	1	56	VPHTTRSRRDQEVAGRDYHFVSRQAFEADIAAGKFIEHGEFEKNLYGTSIDSVRQV	VPHTTRSRRDQEVAGRDYHFVSRQAFEADIAAGKFIEHGEFEKNLYGTSIDSVRQV	exact	original	41	F	552	552	E	121.475	0.544731	exposed	True	95
human	#362243	VPHTTRSRRDQEVAGRDYHFVSRQAFEADIAAGKFIEHGEFEKNLYGTSIDSVRQV	PALS1			305	305	human/Q8N3R9/AF-Q8N3R9-F1.cif	Q8N3R9	Protein PALS1	Homo sapiens	true	56	1	56	511	566	1	1	56	VPHTTRSRRDQEVAGRDYHFVSRQAFEADIAAGKFIEHGEFEKNLYGTSIDSVRQV	VPHTTRSRRDQEVAGRDYHFVSRQAFEADIAAGKFIEHGEFEKNLYGTSIDSVRQV	exact	original	42	E	553	553	K	182.1	0.771609	exposed	True	95.62
human	#362243	VPHTTRSRRDQEVAGRDYHFVSRQAFEADIAAGKFIEHGEFEKNLYGTSIDSVRQV	PALS1			305	305	human/Q8N3R9/AF-Q8N3R9-F1.cif	Q8N3R9	Protein PALS1	Homo sapiens	true	56	1	56	511	566	1	1	56	VPHTTRSRRDQEVAGRDYHFVSRQAFEADIAAGKFIEHGEFEKNLYGTSIDSVRQV	VPHTTRSRRDQEVAGRDYHFVSRQAFEADIAAGKFIEHGEFEKNLYGTSIDSVRQV	exact	original	43	K	554	554	N	32.4917	0.166624	intermediate	False	97.44
human	#362243	VPHTTRSRRDQEVAGRDYHFVSRQAFEADIAAGKFIEHGEFEKNLYGTSIDSVRQV	PALS1			305	305	human/Q8N3R9/AF-Q8N3R9-F1.cif	Q8N3R9	Protein PALS1	Homo sapiens	true	56	1	56	511	566	1	1	56	VPHTTRSRRDQEVAGRDYHFVSRQAFEADIAAGKFIEHGEFEKNLYGTSIDSVRQV	VPHTTRSRRDQEVAGRDYHFVSRQAFEADIAAGKFIEHGEFEKNLYGTSIDSVRQV	exact	original	44	N	555	555	L	10.5145	0.0523108	intermediate	False	97.69
human	#362243	VPHTTRSRRDQEVAGRDYHFVSRQAFEADIAAGKFIEHGEFEKNLYGTSIDSVRQV	PALS1			305	305	human/Q8N3R9/AF-Q8N3R9-F1.cif	Q8N3R9	Protein PALS1	Homo sapiens	true	56	1	56	511	566	1	1	56	VPHTTRSRRDQEVAGRDYHFVSRQAFEADIAAGKFIEHGEFEKNLYGTSIDSVRQV	VPHTTRSRRDQEVAGRDYHFVSRQAFEADIAAGKFIEHGEFEKNLYGTSIDSVRQV	exact	original	45	L	556	556	Y	44.9074	0.17075	intermediate	False	97.62
human	#362243	VPHTTRSRRDQEVAGRDYHFVSRQAFEADIAAGKFIEHGEFEKNLYGTSIDSVRQV	PALS1			305	305	human/Q8N3R9/AF-Q8N3R9-F1.cif	Q8N3R9	Protein PALS1	Homo sapiens	true	56	1	56	511	566	1	1	56	VPHTTRSRRDQEVAGRDYHFVSRQAFEADIAAGKFIEHGEFEKNLYGTSIDSVRQV	VPHTTRSRRDQEVAGRDYHFVSRQAFEADIAAGKFIEHGEFEKNLYGTSIDSVRQV	exact	original	46	Y	557	557	G	7.46874	0.0718148	intermediate	False	96.81
human	#362243	VPHTTRSRRDQEVAGRDYHFVSRQAFEADIAAGKFIEHGEFEKNLYGTSIDSVRQV	PALS1			305	305	human/Q8N3R9/AF-Q8N3R9-F1.cif	Q8N3R9	Protein PALS1	Homo sapiens	true	56	1	56	511	566	1	1	56	VPHTTRSRRDQEVAGRDYHFVSRQAFEADIAAGKFIEHGEFEKNLYGTSIDSVRQV	VPHTTRSRRDQEVAGRDYHFVSRQAFEADIAAGKFIEHGEFEKNLYGTSIDSVRQV	exact	original	47	G	558	558	T	14.4862	0.084222	intermediate	False	97.25
human	#362243	VPHTTRSRRDQEVAGRDYHFVSRQAFEADIAAGKFIEHGEFEKNLYGTSIDSVRQV	PALS1			305	305	human/Q8N3R9/AF-Q8N3R9-F1.cif	Q8N3R9	Protein PALS1	Homo sapiens	true	56	1	56	511	566	1	1	56	VPHTTRSRRDQEVAGRDYHFVSRQAFEADIAAGKFIEHGEFEKNLYGTSIDSVRQV	VPHTTRSRRDQEVAGRDYHFVSRQAFEADIAAGKFIEHGEFEKNLYGTSIDSVRQV	exact	original	48	T	559	559	S	6.78591	0.0437801	buried	False	97.25
human	#362243	VPHTTRSRRDQEVAGRDYHFVSRQAFEADIAAGKFIEHGEFEKNLYGTSIDSVRQV	PALS1			305	305	human/Q8N3R9/AF-Q8N3R9-F1.cif	Q8N3R9	Protein PALS1	Homo sapiens	true	56	1	56	511	566	1	1	56	VPHTTRSRRDQEVAGRDYHFVSRQAFEADIAAGKFIEHGEFEKNLYGTSIDSVRQV	VPHTTRSRRDQEVAGRDYHFVSRQAFEADIAAGKFIEHGEFEKNLYGTSIDSVRQV	exact	original	49	S	560	560	I	27.4685	0.139434	intermediate	False	97.38
human	#362243	VPHTTRSRRDQEVAGRDYHFVSRQAFEADIAAGKFIEHGEFEKNLYGTSIDSVRQV	PALS1			305	305	human/Q8N3R9/AF-Q8N3R9-F1.cif	Q8N3R9	Protein PALS1	Homo sapiens	true	56	1	56	511	566	1	1	56	VPHTTRSRRDQEVAGRDYHFVSRQAFEADIAAGKFIEHGEFEKNLYGTSIDSVRQV	VPHTTRSRRDQEVAGRDYHFVSRQAFEADIAAGKFIEHGEFEKNLYGTSIDSVRQV	exact	original	50	I	561	561	D	77.682	0.402498	exposed	True	97.06
human	#362243	VPHTTRSRRDQEVAGRDYHFVSRQAFEADIAAGKFIEHGEFEKNLYGTSIDSVRQV	PALS1			305	305	human/Q8N3R9/AF-Q8N3R9-F1.cif	Q8N3R9	Protein PALS1	Homo sapiens	true	56	1	56	511	566	1	1	56	VPHTTRSRRDQEVAGRDYHFVSRQAFEADIAAGKFIEHGEFEKNLYGTSIDSVRQV	VPHTTRSRRDQEVAGRDYHFVSRQAFEADIAAGKFIEHGEFEKNLYGTSIDSVRQV	exact	original	51	D	562	562	S	4.57071	0.0294885	buried	False	97.62
human	#362243	VPHTTRSRRDQEVAGRDYHFVSRQAFEADIAAGKFIEHGEFEKNLYGTSIDSVRQV	PALS1			305	305	human/Q8N3R9/AF-Q8N3R9-F1.cif	Q8N3R9	Protein PALS1	Homo sapiens	true	56	1	56	511	566	1	1	56	VPHTTRSRRDQEVAGRDYHFVSRQAFEADIAAGKFIEHGEFEKNLYGTSIDSVRQV	VPHTTRSRRDQEVAGRDYHFVSRQAFEADIAAGKFIEHGEFEKNLYGTSIDSVRQV	exact	original	52	S	563	563	V	0	0	buried	False	97.94
human	#362243	VPHTTRSRRDQEVAGRDYHFVSRQAFEADIAAGKFIEHGEFEKNLYGTSIDSVRQV	PALS1			305	305	human/Q8N3R9/AF-Q8N3R9-F1.cif	Q8N3R9	Protein PALS1	Homo sapiens	true	56	1	56	511	566	1	1	56	VPHTTRSRRDQEVAGRDYHFVSRQAFEADIAAGKFIEHGEFEKNLYGTSIDSVRQV	VPHTTRSRRDQEVAGRDYHFVSRQAFEADIAAGKFIEHGEFEKNLYGTSIDSVRQV	exact	original	53	V	564	564	R	76.9857	0.28097	exposed	True	97.38
human	#362243	VPHTTRSRRDQEVAGRDYHFVSRQAFEADIAAGKFIEHGEFEKNLYGTSIDSVRQV	PALS1			305	305	human/Q8N3R9/AF-Q8N3R9-F1.cif	Q8N3R9	Protein PALS1	Homo sapiens	true	56	1	56	511	566	1	1	56	VPHTTRSRRDQEVAGRDYHFVSRQAFEADIAAGKFIEHGEFEKNLYGTSIDSVRQV	VPHTTRSRRDQEVAGRDYHFVSRQAFEADIAAGKFIEHGEFEKNLYGTSIDSVRQV	exact	original	54	R	565	565	Q	110.763	0.492281	exposed	True	97.31
human	#362243	VPHTTRSRRDQEVAGRDYHFVSRQAFEADIAAGKFIEHGEFEKNLYGTSIDSVRQV	PALS1			305	305	human/Q8N3R9/AF-Q8N3R9-F1.cif	Q8N3R9	Protein PALS1	Homo sapiens	true	56	1	56	511	566	1	1	56	VPHTTRSRRDQEVAGRDYHFVSRQAFEADIAAGKFIEHGEFEKNLYGTSIDSVRQV	VPHTTRSRRDQEVAGRDYHFVSRQAFEADIAAGKFIEHGEFEKNLYGTSIDSVRQV	exact	original	55	Q	566	566	V	13.7366	0.078946	intermediate	False	97.5
human	#362243	VPHTTRSRRDQEVAGRDYHFVSRQAFEADIAAGKFIEHGEFEKNLYGTSIDSVRQV	PALS1			305	305	human/Q8N3R9/AF-Q8N3R9-F1.cif	Q8N3R9	Protein PALS1	Homo sapiens	true	56	1	56	511	566	1	1	56	VPHTTRSRRDQEVAGRDYHFVSRQAFEADIAAGKFIEHGEFEKNLYGTSIDSVRQV	VPHTTRSRRDQEVAGRDYHFVSRQAFEADIAAGKFIEHGEFEKNLYGTSIDSVRQV	exact	original	56	V	567	567	I	16.2517	0.0824958	intermediate	False	97.44
human	#498509	HSMSASLEPFLYGLHALFKGDFRITSPRDEWVFADMDLLHRVVAPGVRMALKLHQD	PCNX3			304	304	human/Q9H6A9/AF-Q9H6A9-F1.cif	Q9H6A9	Pecanex-like protein 3	Homo sapiens	true	56	1	56	1597	1652	1	1	56	HSMSASLEPFLYGLHALFKGDFRITSPRDEWVFADMDLLHRVVAPGVRMALKLHQD	HSMSASLEPFLYGLHALFKGDFRITSPRDEWVFADMDLLHRVVAPGVRMALKLHQD	exact	original	1	H	1598	1598	S	66.4608	0.428779	exposed	True	65.75
human	#498509	HSMSASLEPFLYGLHALFKGDFRITSPRDEWVFADMDLLHRVVAPGVRMALKLHQD	PCNX3			304	304	human/Q9H6A9/AF-Q9H6A9-F1.cif	Q9H6A9	Pecanex-like protein 3	Homo sapiens	true	56	1	56	1597	1652	1	1	56	HSMSASLEPFLYGLHALFKGDFRITSPRDEWVFADMDLLHRVVAPGVRMALKLHQD	HSMSASLEPFLYGLHALFKGDFRITSPRDEWVFADMDLLHRVVAPGVRMALKLHQD	exact	original	2	S	1599	1599	M	115.131	0.513977	exposed	True	59.16
human	#498509	HSMSASLEPFLYGLHALFKGDFRITSPRDEWVFADMDLLHRVVAPGVRMALKLHQD	PCNX3			304	304	human/Q9H6A9/AF-Q9H6A9-F1.cif	Q9H6A9	Pecanex-like protein 3	Homo sapiens	true	56	1	56	1597	1652	1	1	56	HSMSASLEPFLYGLHALFKGDFRITSPRDEWVFADMDLLHRVVAPGVRMALKLHQD	HSMSASLEPFLYGLHALFKGDFRITSPRDEWVFADMDLLHRVVAPGVRMALKLHQD	exact	original	3	M	1600	1600	S	19.3948	0.125128	intermediate	False	61.09
human	#498509	HSMSASLEPFLYGLHALFKGDFRITSPRDEWVFADMDLLHRVVAPGVRMALKLHQD	PCNX3			304	304	human/Q9H6A9/AF-Q9H6A9-F1.cif	Q9H6A9	Pecanex-like protein 3	Homo sapiens	true	56	1	56	1597	1652	1	1	56	HSMSASLEPFLYGLHALFKGDFRITSPRDEWVFADMDLLHRVVAPGVRMALKLHQD	HSMSASLEPFLYGLHALFKGDFRITSPRDEWVFADMDLLHRVVAPGVRMALKLHQD	exact	original	4	S	1601	1601	A	73.5788	0.570378	exposed	True	64.25
human	#498509	HSMSASLEPFLYGLHALFKGDFRITSPRDEWVFADMDLLHRVVAPGVRMALKLHQD	PCNX3			304	304	human/Q9H6A9/AF-Q9H6A9-F1.cif	Q9H6A9	Pecanex-like protein 3	Homo sapiens	true	56	1	56	1597	1652	1	1	56	HSMSASLEPFLYGLHALFKGDFRITSPRDEWVFADMDLLHRVVAPGVRMALKLHQD	HSMSASLEPFLYGLHALFKGDFRITSPRDEWVFADMDLLHRVVAPGVRMALKLHQD	exact	original	5	A	1602	1602	S	45.84	0.295742	exposed	True	74.44
human	#498509	HSMSASLEPFLYGLHALFKGDFRITSPRDEWVFADMDLLHRVVAPGVRMALKLHQD	PCNX3			304	304	human/Q9H6A9/AF-Q9H6A9-F1.cif	Q9H6A9	Pecanex-like protein 3	Homo sapiens	true	56	1	56	1597	1652	1	1	56	HSMSASLEPFLYGLHALFKGDFRITSPRDEWVFADMDLLHRVVAPGVRMALKLHQD	HSMSASLEPFLYGLHALFKGDFRITSPRDEWVFADMDLLHRVVAPGVRMALKLHQD	exact	original	6	S	1603	1603	L	39.3573	0.195807	intermediate	False	81.44
human	#498509	HSMSASLEPFLYGLHALFKGDFRITSPRDEWVFADMDLLHRVVAPGVRMALKLHQD	PCNX3			304	304	human/Q9H6A9/AF-Q9H6A9-F1.cif	Q9H6A9	Pecanex-like protein 3	Homo sapiens	true	56	1	56	1597	1652	1	1	56	HSMSASLEPFLYGLHALFKGDFRITSPRDEWVFADMDLLHRVVAPGVRMALKLHQD	HSMSASLEPFLYGLHALFKGDFRITSPRDEWVFADMDLLHRVVAPGVRMALKLHQD	exact	original	7	L	1604	1604	E	135.124	0.605936	exposed	True	82.19
human	#498509	HSMSASLEPFLYGLHALFKGDFRITSPRDEWVFADMDLLHRVVAPGVRMALKLHQD	PCNX3			304	304	human/Q9H6A9/AF-Q9H6A9-F1.cif	Q9H6A9	Pecanex-like protein 3	Homo sapiens	true	56	1	56	1597	1652	1	1	56	HSMSASLEPFLYGLHALFKGDFRITSPRDEWVFADMDLLHRVVAPGVRMALKLHQD	HSMSASLEPFLYGLHALFKGDFRITSPRDEWVFADMDLLHRVVAPGVRMALKLHQD	exact	original	8	E	1605	1605	P	34.1367	0.214697	exposed	True	84.12
human	#498509	HSMSASLEPFLYGLHALFKGDFRITSPRDEWVFADMDLLHRVVAPGVRMALKLHQD	PCNX3			304	304	human/Q9H6A9/AF-Q9H6A9-F1.cif	Q9H6A9	Pecanex-like protein 3	Homo sapiens	true	56	1	56	1597	1652	1	1	56	HSMSASLEPFLYGLHALFKGDFRITSPRDEWVFADMDLLHRVVAPGVRMALKLHQD	HSMSASLEPFLYGLHALFKGDFRITSPRDEWVFADMDLLHRVVAPGVRMALKLHQD	exact	original	9	P	1606	1606	F	1.91114	0.00796308	buried	False	88.12
human	#498509	HSMSASLEPFLYGLHALFKGDFRITSPRDEWVFADMDLLHRVVAPGVRMALKLHQD	PCNX3			304	304	human/Q9H6A9/AF-Q9H6A9-F1.cif	Q9H6A9	Pecanex-like protein 3	Homo sapiens	true	56	1	56	1597	1652	1	1	56	HSMSASLEPFLYGLHALFKGDFRITSPRDEWVFADMDLLHRVVAPGVRMALKLHQD	HSMSASLEPFLYGLHALFKGDFRITSPRDEWVFADMDLLHRVVAPGVRMALKLHQD	exact	original	10	F	1607	1607	L	4.68634	0.0233151	buried	False	88.19
human	#498509	HSMSASLEPFLYGLHALFKGDFRITSPRDEWVFADMDLLHRVVAPGVRMALKLHQD	PCNX3			304	304	human/Q9H6A9/AF-Q9H6A9-F1.cif	Q9H6A9	Pecanex-like protein 3	Homo sapiens	true	56	1	56	1597	1652	1	1	56	HSMSASLEPFLYGLHALFKGDFRITSPRDEWVFADMDLLHRVVAPGVRMALKLHQD	HSMSASLEPFLYGLHALFKGDFRITSPRDEWVFADMDLLHRVVAPGVRMALKLHQD	exact	original	11	L	1608	1608	Y	89.3206	0.339622	exposed	True	85.88
human	#498509	HSMSASLEPFLYGLHALFKGDFRITSPRDEWVFADMDLLHRVVAPGVRMALKLHQD	PCNX3			304	304	human/Q9H6A9/AF-Q9H6A9-F1.cif	Q9H6A9	Pecanex-like protein 3	Homo sapiens	true	56	1	56	1597	1652	1	1	56	HSMSASLEPFLYGLHALFKGDFRITSPRDEWVFADMDLLHRVVAPGVRMALKLHQD	HSMSASLEPFLYGLHALFKGDFRITSPRDEWVFADMDLLHRVVAPGVRMALKLHQD	exact	original	12	Y	1609	1609	G	0	0	buried	False	86.94
human	#498509	HSMSASLEPFLYGLHALFKGDFRITSPRDEWVFADMDLLHRVVAPGVRMALKLHQD	PCNX3			304	304	human/Q9H6A9/AF-Q9H6A9-F1.cif	Q9H6A9	Pecanex-like protein 3	Homo sapiens	true	56	1	56	1597	1652	1	1	56	HSMSASLEPFLYGLHALFKGDFRITSPRDEWVFADMDLLHRVVAPGVRMALKLHQD	HSMSASLEPFLYGLHALFKGDFRITSPRDEWVFADMDLLHRVVAPGVRMALKLHQD	exact	original	13	G	1610	1610	L	3.82286	0.0190192	buried	False	90.38
human	#498509	HSMSASLEPFLYGLHALFKGDFRITSPRDEWVFADMDLLHRVVAPGVRMALKLHQD	PCNX3			304	304	human/Q9H6A9/AF-Q9H6A9-F1.cif	Q9H6A9	Pecanex-like protein 3	Homo sapiens	true	56	1	56	1597	1652	1	1	56	HSMSASLEPFLYGLHALFKGDFRITSPRDEWVFADMDLLHRVVAPGVRMALKLHQD	HSMSASLEPFLYGLHALFKGDFRITSPRDEWVFADMDLLHRVVAPGVRMALKLHQD	exact	original	14	L	1611	1611	H	27.3817	0.12224	intermediate	False	88.12
human	#498509	HSMSASLEPFLYGLHALFKGDFRITSPRDEWVFADMDLLHRVVAPGVRMALKLHQD	PCNX3			304	304	human/Q9H6A9/AF-Q9H6A9-F1.cif	Q9H6A9	Pecanex-like protein 3	Homo sapiens	true	56	1	56	1597	1652	1	1	56	HSMSASLEPFLYGLHALFKGDFRITSPRDEWVFADMDLLHRVVAPGVRMALKLHQD	HSMSASLEPFLYGLHALFKGDFRITSPRDEWVFADMDLLHRVVAPGVRMALKLHQD	exact	original	15	H	1612	1612	A	10.8968	0.0844715	intermediate	False	85.88
human	#498509	HSMSASLEPFLYGLHALFKGDFRITSPRDEWVFADMDLLHRVVAPGVRMALKLHQD	PCNX3			304	304	human/Q9H6A9/AF-Q9H6A9-F1.cif	Q9H6A9	Pecanex-like protein 3	Homo sapiens	true	56	1	56	1597	1652	1	1	56	HSMSASLEPFLYGLHALFKGDFRITSPRDEWVFADMDLLHRVVAPGVRMALKLHQD	HSMSASLEPFLYGLHALFKGDFRITSPRDEWVFADMDLLHRVVAPGVRMALKLHQD	exact	original	16	A	1613	1613	L	0.0587612	0.000292344	buried	False	88.75
human	#498509	HSMSASLEPFLYGLHALFKGDFRITSPRDEWVFADMDLLHRVVAPGVRMALKLHQD	PCNX3			304	304	human/Q9H6A9/AF-Q9H6A9-F1.cif	Q9H6A9	Pecanex-like protein 3	Homo sapiens	true	56	1	56	1597	1652	1	1	56	HSMSASLEPFLYGLHALFKGDFRITSPRDEWVFADMDLLHRVVAPGVRMALKLHQD	HSMSASLEPFLYGLHALFKGDFRITSPRDEWVFADMDLLHRVVAPGVRMALKLHQD	exact	original	17	L	1614	1614	F	0.0212641	8.86002e-05	buried	False	89.19
human	#498509	HSMSASLEPFLYGLHALFKGDFRITSPRDEWVFADMDLLHRVVAPGVRMALKLHQD	PCNX3			304	304	human/Q9H6A9/AF-Q9H6A9-F1.cif	Q9H6A9	Pecanex-like protein 3	Homo sapiens	true	56	1	56	1597	1652	1	1	56	HSMSASLEPFLYGLHALFKGDFRITSPRDEWVFADMDLLHRVVAPGVRMALKLHQD	HSMSASLEPFLYGLHALFKGDFRITSPRDEWVFADMDLLHRVVAPGVRMALKLHQD	exact	original	18	F	1615	1615	K	84.9402	0.359916	exposed	True	82.81
human	#498509	HSMSASLEPFLYGLHALFKGDFRITSPRDEWVFADMDLLHRVVAPGVRMALKLHQD	PCNX3			304	304	human/Q9H6A9/AF-Q9H6A9-F1.cif	Q9H6A9	Pecanex-like protein 3	Homo sapiens	true	56	1	56	1597	1652	1	1	56	HSMSASLEPFLYGLHALFKGDFRITSPRDEWVFADMDLLHRVVAPGVRMALKLHQD	HSMSASLEPFLYGLHALFKGDFRITSPRDEWVFADMDLLHRVVAPGVRMALKLHQD	exact	original	19	K	1616	1616	G	22.6189	0.21749	exposed	True	82.06
human	#498509	HSMSASLEPFLYGLHALFKGDFRITSPRDEWVFADMDLLHRVVAPGVRMALKLHQD	PCNX3			304	304	human/Q9H6A9/AF-Q9H6A9-F1.cif	Q9H6A9	Pecanex-like protein 3	Homo sapiens	true	56	1	56	1597	1652	1	1	56	HSMSASLEPFLYGLHALFKGDFRITSPRDEWVFADMDLLHRVVAPGVRMALKLHQD	HSMSASLEPFLYGLHALFKGDFRITSPRDEWVFADMDLLHRVVAPGVRMALKLHQD	exact	original	20	G	1617	1617	D	61.3682	0.31797	exposed	True	81.81
human	#498509	HSMSASLEPFLYGLHALFKGDFRITSPRDEWVFADMDLLHRVVAPGVRMALKLHQD	PCNX3			304	304	human/Q9H6A9/AF-Q9H6A9-F1.cif	Q9H6A9	Pecanex-like protein 3	Homo sapiens	true	56	1	56	1597	1652	1	1	56	HSMSASLEPFLYGLHALFKGDFRITSPRDEWVFADMDLLHRVVAPGVRMALKLHQD	HSMSASLEPFLYGLHALFKGDFRITSPRDEWVFADMDLLHRVVAPGVRMALKLHQD	exact	original	21	D	1618	1618	F	30.4971	0.127071	intermediate	False	84.12
human	#498509	HSMSASLEPFLYGLHALFKGDFRITSPRDEWVFADMDLLHRVVAPGVRMALKLHQD	PCNX3			304	304	human/Q9H6A9/AF-Q9H6A9-F1.cif	Q9H6A9	Pecanex-like protein 3	Homo sapiens	true	56	1	56	1597	1652	1	1	56	HSMSASLEPFLYGLHALFKGDFRITSPRDEWVFADMDLLHRVVAPGVRMALKLHQD	HSMSASLEPFLYGLHALFKGDFRITSPRDEWVFADMDLLHRVVAPGVRMALKLHQD	exact	original	22	F	1619	1619	R	81.0651	0.295858	exposed	True	82.25
human	#498509	HSMSASLEPFLYGLHALFKGDFRITSPRDEWVFADMDLLHRVVAPGVRMALKLHQD	PCNX3			304	304	human/Q9H6A9/AF-Q9H6A9-F1.cif	Q9H6A9	Pecanex-like protein 3	Homo sapiens	true	56	1	56	1597	1652	1	1	56	HSMSASLEPFLYGLHALFKGDFRITSPRDEWVFADMDLLHRVVAPGVRMALKLHQD	HSMSASLEPFLYGLHALFKGDFRITSPRDEWVFADMDLLHRVVAPGVRMALKLHQD	exact	original	23	R	1620	1620	I	36.3768	0.184654	intermediate	False	84.06
human	#498509	HSMSASLEPFLYGLHALFKGDFRITSPRDEWVFADMDLLHRVVAPGVRMALKLHQD	PCNX3			304	304	human/Q9H6A9/AF-Q9H6A9-F1.cif	Q9H6A9	Pecanex-like protein 3	Homo sapiens	true	56	1	56	1597	1652	1	1	56	HSMSASLEPFLYGLHALFKGDFRITSPRDEWVFADMDLLHRVVAPGVRMALKLHQD	HSMSASLEPFLYGLHALFKGDFRITSPRDEWVFADMDLLHRVVAPGVRMALKLHQD	exact	original	24	I	1621	1621	T	77.3741	0.44985	exposed	True	79.12
human	#498509	HSMSASLEPFLYGLHALFKGDFRITSPRDEWVFADMDLLHRVVAPGVRMALKLHQD	PCNX3			304	304	human/Q9H6A9/AF-Q9H6A9-F1.cif	Q9H6A9	Pecanex-like protein 3	Homo sapiens	true	56	1	56	1597	1652	1	1	56	HSMSASLEPFLYGLHALFKGDFRITSPRDEWVFADMDLLHRVVAPGVRMALKLHQD	HSMSASLEPFLYGLHALFKGDFRITSPRDEWVFADMDLLHRVVAPGVRMALKLHQD	exact	original	25	T	1622	1622	S	17.5147	0.112998	intermediate	False	83.06
human	#498509	HSMSASLEPFLYGLHALFKGDFRITSPRDEWVFADMDLLHRVVAPGVRMALKLHQD	PCNX3			304	304	human/Q9H6A9/AF-Q9H6A9-F1.cif	Q9H6A9	Pecanex-like protein 3	Homo sapiens	true	56	1	56	1597	1652	1	1	56	HSMSASLEPFLYGLHALFKGDFRITSPRDEWVFADMDLLHRVVAPGVRMALKLHQD	HSMSASLEPFLYGLHALFKGDFRITSPRDEWVFADMDLLHRVVAPGVRMALKLHQD	exact	original	26	S	1623	1623	P	106.898	0.672316	exposed	True	81.88
human	#498509	HSMSASLEPFLYGLHALFKGDFRITSPRDEWVFADMDLLHRVVAPGVRMALKLHQD	PCNX3			304	304	human/Q9H6A9/AF-Q9H6A9-F1.cif	Q9H6A9	Pecanex-like protein 3	Homo sapiens	true	56	1	56	1597	1652	1	1	56	HSMSASLEPFLYGLHALFKGDFRITSPRDEWVFADMDLLHRVVAPGVRMALKLHQD	HSMSASLEPFLYGLHALFKGDFRITSPRDEWVFADMDLLHRVVAPGVRMALKLHQD	exact	original	27	P	1624	1624	R	138.864	0.506803	exposed	True	83.19
human	#498509	HSMSASLEPFLYGLHALFKGDFRITSPRDEWVFADMDLLHRVVAPGVRMALKLHQD	PCNX3			304	304	human/Q9H6A9/AF-Q9H6A9-F1.cif	Q9H6A9	Pecanex-like protein 3	Homo sapiens	true	56	1	56	1597	1652	1	1	56	HSMSASLEPFLYGLHALFKGDFRITSPRDEWVFADMDLLHRVVAPGVRMALKLHQD	HSMSASLEPFLYGLHALFKGDFRITSPRDEWVFADMDLLHRVVAPGVRMALKLHQD	exact	original	28	R	1625	1625	D	8.40529	0.0435507	buried	False	85.69
human	#498509	HSMSASLEPFLYGLHALFKGDFRITSPRDEWVFADMDLLHRVVAPGVRMALKLHQD	PCNX3			304	304	human/Q9H6A9/AF-Q9H6A9-F1.cif	Q9H6A9	Pecanex-like protein 3	Homo sapiens	true	56	1	56	1597	1652	1	1	56	HSMSASLEPFLYGLHALFKGDFRITSPRDEWVFADMDLLHRVVAPGVRMALKLHQD	HSMSASLEPFLYGLHALFKGDFRITSPRDEWVFADMDLLHRVVAPGVRMALKLHQD	exact	original	29	D	1626	1626	E	99.3244	0.445401	exposed	True	85.75
human	#498509	HSMSASLEPFLYGLHALFKGDFRITSPRDEWVFADMDLLHRVVAPGVRMALKLHQD	PCNX3			304	304	human/Q9H6A9/AF-Q9H6A9-F1.cif	Q9H6A9	Pecanex-like protein 3	Homo sapiens	true	56	1	56	1597	1652	1	1	56	HSMSASLEPFLYGLHALFKGDFRITSPRDEWVFADMDLLHRVVAPGVRMALKLHQD	HSMSASLEPFLYGLHALFKGDFRITSPRDEWVFADMDLLHRVVAPGVRMALKLHQD	exact	original	30	E	1627	1627	W	22.9837	0.0806445	intermediate	False	88.88
human	#498509	HSMSASLEPFLYGLHALFKGDFRITSPRDEWVFADMDLLHRVVAPGVRMALKLHQD	PCNX3			304	304	human/Q9H6A9/AF-Q9H6A9-F1.cif	Q9H6A9	Pecanex-like protein 3	Homo sapiens	true	56	1	56	1597	1652	1	1	56	HSMSASLEPFLYGLHALFKGDFRITSPRDEWVFADMDLLHRVVAPGVRMALKLHQD	HSMSASLEPFLYGLHALFKGDFRITSPRDEWVFADMDLLHRVVAPGVRMALKLHQD	exact	original	31	W	1628	1628	V	0	0	buried	False	87.31
human	#498509	HSMSASLEPFLYGLHALFKGDFRITSPRDEWVFADMDLLHRVVAPGVRMALKLHQD	PCNX3			304	304	human/Q9H6A9/AF-Q9H6A9-F1.cif	Q9H6A9	Pecanex-like protein 3	Homo sapiens	true	56	1	56	1597	1652	1	1	56	HSMSASLEPFLYGLHALFKGDFRITSPRDEWVFADMDLLHRVVAPGVRMALKLHQD	HSMSASLEPFLYGLHALFKGDFRITSPRDEWVFADMDLLHRVVAPGVRMALKLHQD	exact	original	32	V	1629	1629	F	76.2315	0.317631	exposed	True	86.69
human	#498509	HSMSASLEPFLYGLHALFKGDFRITSPRDEWVFADMDLLHRVVAPGVRMALKLHQD	PCNX3			304	304	human/Q9H6A9/AF-Q9H6A9-F1.cif	Q9H6A9	Pecanex-like protein 3	Homo sapiens	true	56	1	56	1597	1652	1	1	56	HSMSASLEPFLYGLHALFKGDFRITSPRDEWVFADMDLLHRVVAPGVRMALKLHQD	HSMSASLEPFLYGLHALFKGDFRITSPRDEWVFADMDLLHRVVAPGVRMALKLHQD	exact	original	33	F	1630	1630	A	57.1595	0.443097	exposed	True	85.44
human	#498509	HSMSASLEPFLYGLHALFKGDFRITSPRDEWVFADMDLLHRVVAPGVRMALKLHQD	PCNX3			304	304	human/Q9H6A9/AF-Q9H6A9-F1.cif	Q9H6A9	Pecanex-like protein 3	Homo sapiens	true	56	1	56	1597	1652	1	1	56	HSMSASLEPFLYGLHALFKGDFRITSPRDEWVFADMDLLHRVVAPGVRMALKLHQD	HSMSASLEPFLYGLHALFKGDFRITSPRDEWVFADMDLLHRVVAPGVRMALKLHQD	exact	original	34	A	1631	1631	D	29.9089	0.154968	intermediate	False	86.62
human	#498509	HSMSASLEPFLYGLHALFKGDFRITSPRDEWVFADMDLLHRVVAPGVRMALKLHQD	PCNX3			304	304	human/Q9H6A9/AF-Q9H6A9-F1.cif	Q9H6A9	Pecanex-like protein 3	Homo sapiens	true	56	1	56	1597	1652	1	1	56	HSMSASLEPFLYGLHALFKGDFRITSPRDEWVFADMDLLHRVVAPGVRMALKLHQD	HSMSASLEPFLYGLHALFKGDFRITSPRDEWVFADMDLLHRVVAPGVRMALKLHQD	exact	original	35	D	1632	1632	M	51.7079	0.230839	exposed	True	86.12
human	#498509	HSMSASLEPFLYGLHALFKGDFRITSPRDEWVFADMDLLHRVVAPGVRMALKLHQD	PCNX3			304	304	human/Q9H6A9/AF-Q9H6A9-F1.cif	Q9H6A9	Pecanex-like protein 3	Homo sapiens	true	56	1	56	1597	1652	1	1	56	HSMSASLEPFLYGLHALFKGDFRITSPRDEWVFADMDLLHRVVAPGVRMALKLHQD	HSMSASLEPFLYGLHALFKGDFRITSPRDEWVFADMDLLHRVVAPGVRMALKLHQD	exact	original	36	M	1633	1633	D	23.1241	0.119814	intermediate	False	87.44
human	#498509	HSMSASLEPFLYGLHALFKGDFRITSPRDEWVFADMDLLHRVVAPGVRMALKLHQD	PCNX3			304	304	human/Q9H6A9/AF-Q9H6A9-F1.cif	Q9H6A9	Pecanex-like protein 3	Homo sapiens	true	56	1	56	1597	1652	1	1	56	HSMSASLEPFLYGLHALFKGDFRITSPRDEWVFADMDLLHRVVAPGVRMALKLHQD	HSMSASLEPFLYGLHALFKGDFRITSPRDEWVFADMDLLHRVVAPGVRMALKLHQD	exact	original	37	D	1634	1634	L	0	0	buried	False	90.06
human	#498509	HSMSASLEPFLYGLHALFKGDFRITSPRDEWVFADMDLLHRVVAPGVRMALKLHQD	PCNX3			304	304	human/Q9H6A9/AF-Q9H6A9-F1.cif	Q9H6A9	Pecanex-like protein 3	Homo sapiens	true	56	1	56	1597	1652	1	1	56	HSMSASLEPFLYGLHALFKGDFRITSPRDEWVFADMDLLHRVVAPGVRMALKLHQD	HSMSASLEPFLYGLHALFKGDFRITSPRDEWVFADMDLLHRVVAPGVRMALKLHQD	exact	original	38	L	1635	1635	L	6.1652	0.0306727	buried	False	89
human	#498509	HSMSASLEPFLYGLHALFKGDFRITSPRDEWVFADMDLLHRVVAPGVRMALKLHQD	PCNX3			304	304	human/Q9H6A9/AF-Q9H6A9-F1.cif	Q9H6A9	Pecanex-like protein 3	Homo sapiens	true	56	1	56	1597	1652	1	1	56	HSMSASLEPFLYGLHALFKGDFRITSPRDEWVFADMDLLHRVVAPGVRMALKLHQD	HSMSASLEPFLYGLHALFKGDFRITSPRDEWVFADMDLLHRVVAPGVRMALKLHQD	exact	original	39	L	1636	1636	H	85.9744	0.383814	exposed	True	86.25
human	#498509	HSMSASLEPFLYGLHALFKGDFRITSPRDEWVFADMDLLHRVVAPGVRMALKLHQD	PCNX3			304	304	human/Q9H6A9/AF-Q9H6A9-F1.cif	Q9H6A9	Pecanex-like protein 3	Homo sapiens	true	56	1	56	1597	1652	1	1	56	HSMSASLEPFLYGLHALFKGDFRITSPRDEWVFADMDLLHRVVAPGVRMALKLHQD	HSMSASLEPFLYGLHALFKGDFRITSPRDEWVFADMDLLHRVVAPGVRMALKLHQD	exact	original	40	H	1637	1637	R	143.987	0.525499	exposed	True	88.69
human	#498509	HSMSASLEPFLYGLHALFKGDFRITSPRDEWVFADMDLLHRVVAPGVRMALKLHQD	PCNX3			304	304	human/Q9H6A9/AF-Q9H6A9-F1.cif	Q9H6A9	Pecanex-like protein 3	Homo sapiens	true	56	1	56	1597	1652	1	1	56	HSMSASLEPFLYGLHALFKGDFRITSPRDEWVFADMDLLHRVVAPGVRMALKLHQD	HSMSASLEPFLYGLHALFKGDFRITSPRDEWVFADMDLLHRVVAPGVRMALKLHQD	exact	original	41	R	1638	1638	V	0.0483317	0.000277769	buried	False	91.94
human	#498509	HSMSASLEPFLYGLHALFKGDFRITSPRDEWVFADMDLLHRVVAPGVRMALKLHQD	PCNX3			304	304	human/Q9H6A9/AF-Q9H6A9-F1.cif	Q9H6A9	Pecanex-like protein 3	Homo sapiens	true	56	1	56	1597	1652	1	1	56	HSMSASLEPFLYGLHALFKGDFRITSPRDEWVFADMDLLHRVVAPGVRMALKLHQD	HSMSASLEPFLYGLHALFKGDFRITSPRDEWVFADMDLLHRVVAPGVRMALKLHQD	exact	original	42	V	1639	1639	V	0.122956	0.000706645	buried	False	91.44
human	#498509	HSMSASLEPFLYGLHALFKGDFRITSPRDEWVFADMDLLHRVVAPGVRMALKLHQD	PCNX3			304	304	human/Q9H6A9/AF-Q9H6A9-F1.cif	Q9H6A9	Pecanex-like protein 3	Homo sapiens	true	56	1	56	1597	1652	1	1	56	HSMSASLEPFLYGLHALFKGDFRITSPRDEWVFADMDLLHRVVAPGVRMALKLHQD	HSMSASLEPFLYGLHALFKGDFRITSPRDEWVFADMDLLHRVVAPGVRMALKLHQD	exact	original	43	V	1640	1640	A	6.46907	0.0501478	intermediate	False	89.75
human	#498509	HSMSASLEPFLYGLHALFKGDFRITSPRDEWVFADMDLLHRVVAPGVRMALKLHQD	PCNX3			304	304	human/Q9H6A9/AF-Q9H6A9-F1.cif	Q9H6A9	Pecanex-like protein 3	Homo sapiens	true	56	1	56	1597	1652	1	1	56	HSMSASLEPFLYGLHALFKGDFRITSPRDEWVFADMDLLHRVVAPGVRMALKLHQD	HSMSASLEPFLYGLHALFKGDFRITSPRDEWVFADMDLLHRVVAPGVRMALKLHQD	exact	original	44	A	1641	1641	P	31.1149	0.195691	intermediate	False	90.75
human	#498509	HSMSASLEPFLYGLHALFKGDFRITSPRDEWVFADMDLLHRVVAPGVRMALKLHQD	PCNX3			304	304	human/Q9H6A9/AF-Q9H6A9-F1.cif	Q9H6A9	Pecanex-like protein 3	Homo sapiens	true	56	1	56	1597	1652	1	1	56	HSMSASLEPFLYGLHALFKGDFRITSPRDEWVFADMDLLHRVVAPGVRMALKLHQD	HSMSASLEPFLYGLHALFKGDFRITSPRDEWVFADMDLLHRVVAPGVRMALKLHQD	exact	original	45	P	1642	1642	G	0	0	buried	False	92.81
human	#498509	HSMSASLEPFLYGLHALFKGDFRITSPRDEWVFADMDLLHRVVAPGVRMALKLHQD	PCNX3			304	304	human/Q9H6A9/AF-Q9H6A9-F1.cif	Q9H6A9	Pecanex-like protein 3	Homo sapiens	true	56	1	56	1597	1652	1	1	56	HSMSASLEPFLYGLHALFKGDFRITSPRDEWVFADMDLLHRVVAPGVRMALKLHQD	HSMSASLEPFLYGLHALFKGDFRITSPRDEWVFADMDLLHRVVAPGVRMALKLHQD	exact	original	46	G	1643	1643	V	2.90907	0.0167188	buried	False	93.5
human	#498509	HSMSASLEPFLYGLHALFKGDFRITSPRDEWVFADMDLLHRVVAPGVRMALKLHQD	PCNX3			304	304	human/Q9H6A9/AF-Q9H6A9-F1.cif	Q9H6A9	Pecanex-like protein 3	Homo sapiens	true	56	1	56	1597	1652	1	1	56	HSMSASLEPFLYGLHALFKGDFRITSPRDEWVFADMDLLHRVVAPGVRMALKLHQD	HSMSASLEPFLYGLHALFKGDFRITSPRDEWVFADMDLLHRVVAPGVRMALKLHQD	exact	original	47	V	1644	1644	R	40.0346	0.146112	intermediate	False	92.81
human	#498509	HSMSASLEPFLYGLHALFKGDFRITSPRDEWVFADMDLLHRVVAPGVRMALKLHQD	PCNX3			304	304	human/Q9H6A9/AF-Q9H6A9-F1.cif	Q9H6A9	Pecanex-like protein 3	Homo sapiens	true	56	1	56	1597	1652	1	1	56	HSMSASLEPFLYGLHALFKGDFRITSPRDEWVFADMDLLHRVVAPGVRMALKLHQD	HSMSASLEPFLYGLHALFKGDFRITSPRDEWVFADMDLLHRVVAPGVRMALKLHQD	exact	original	48	R	1645	1645	M	3.15034	0.014064	buried	False	93.81
human	#498509	HSMSASLEPFLYGLHALFKGDFRITSPRDEWVFADMDLLHRVVAPGVRMALKLHQD	PCNX3			304	304	human/Q9H6A9/AF-Q9H6A9-F1.cif	Q9H6A9	Pecanex-like protein 3	Homo sapiens	true	56	1	56	1597	1652	1	1	56	HSMSASLEPFLYGLHALFKGDFRITSPRDEWVFADMDLLHRVVAPGVRMALKLHQD	HSMSASLEPFLYGLHALFKGDFRITSPRDEWVFADMDLLHRVVAPGVRMALKLHQD	exact	original	49	M	1646	1646	A	0.854308	0.00662254	buried	False	93.69
human	#498509	HSMSASLEPFLYGLHALFKGDFRITSPRDEWVFADMDLLHRVVAPGVRMALKLHQD	PCNX3			304	304	human/Q9H6A9/AF-Q9H6A9-F1.cif	Q9H6A9	Pecanex-like protein 3	Homo sapiens	true	56	1	56	1597	1652	1	1	56	HSMSASLEPFLYGLHALFKGDFRITSPRDEWVFADMDLLHRVVAPGVRMALKLHQD	HSMSASLEPFLYGLHALFKGDFRITSPRDEWVFADMDLLHRVVAPGVRMALKLHQD	exact	original	50	A	1647	1647	L	0.33941	0.00168861	buried	False	92.12
human	#498509	HSMSASLEPFLYGLHALFKGDFRITSPRDEWVFADMDLLHRVVAPGVRMALKLHQD	PCNX3			304	304	human/Q9H6A9/AF-Q9H6A9-F1.cif	Q9H6A9	Pecanex-like protein 3	Homo sapiens	true	56	1	56	1597	1652	1	1	56	HSMSASLEPFLYGLHALFKGDFRITSPRDEWVFADMDLLHRVVAPGVRMALKLHQD	HSMSASLEPFLYGLHALFKGDFRITSPRDEWVFADMDLLHRVVAPGVRMALKLHQD	exact	original	51	L	1648	1648	K	17.7477	0.075202	intermediate	False	91.25
human	#498509	HSMSASLEPFLYGLHALFKGDFRITSPRDEWVFADMDLLHRVVAPGVRMALKLHQD	PCNX3			304	304	human/Q9H6A9/AF-Q9H6A9-F1.cif	Q9H6A9	Pecanex-like protein 3	Homo sapiens	true	56	1	56	1597	1652	1	1	56	HSMSASLEPFLYGLHALFKGDFRITSPRDEWVFADMDLLHRVVAPGVRMALKLHQD	HSMSASLEPFLYGLHALFKGDFRITSPRDEWVFADMDLLHRVVAPGVRMALKLHQD	exact	original	52	K	1649	1649	L	0	0	buried	False	91.5
human	#498509	HSMSASLEPFLYGLHALFKGDFRITSPRDEWVFADMDLLHRVVAPGVRMALKLHQD	PCNX3			304	304	human/Q9H6A9/AF-Q9H6A9-F1.cif	Q9H6A9	Pecanex-like protein 3	Homo sapiens	true	56	1	56	1597	1652	1	1	56	HSMSASLEPFLYGLHALFKGDFRITSPRDEWVFADMDLLHRVVAPGVRMALKLHQD	HSMSASLEPFLYGLHALFKGDFRITSPRDEWVFADMDLLHRVVAPGVRMALKLHQD	exact	original	53	L	1650	1650	H	1.53876	0.00686945	buried	False	91.44
human	#498509	HSMSASLEPFLYGLHALFKGDFRITSPRDEWVFADMDLLHRVVAPGVRMALKLHQD	PCNX3			304	304	human/Q9H6A9/AF-Q9H6A9-F1.cif	Q9H6A9	Pecanex-like protein 3	Homo sapiens	true	56	1	56	1597	1652	1	1	56	HSMSASLEPFLYGLHALFKGDFRITSPRDEWVFADMDLLHRVVAPGVRMALKLHQD	HSMSASLEPFLYGLHALFKGDFRITSPRDEWVFADMDLLHRVVAPGVRMALKLHQD	exact	original	54	H	1651	1651	Q	31.8028	0.141346	intermediate	False	87.88
human	#498509	HSMSASLEPFLYGLHALFKGDFRITSPRDEWVFADMDLLHRVVAPGVRMALKLHQD	PCNX3			304	304	human/Q9H6A9/AF-Q9H6A9-F1.cif	Q9H6A9	Pecanex-like protein 3	Homo sapiens	true	56	1	56	1597	1652	1	1	56	HSMSASLEPFLYGLHALFKGDFRITSPRDEWVFADMDLLHRVVAPGVRMALKLHQD	HSMSASLEPFLYGLHALFKGDFRITSPRDEWVFADMDLLHRVVAPGVRMALKLHQD	exact	original	55	Q	1652	1652	D	25.6176	0.132734	intermediate	False	86.69
human	#498509	HSMSASLEPFLYGLHALFKGDFRITSPRDEWVFADMDLLHRVVAPGVRMALKLHQD	PCNX3			304	304	human/Q9H6A9/AF-Q9H6A9-F1.cif	Q9H6A9	Pecanex-like protein 3	Homo sapiens	true	56	1	56	1597	1652	1	1	56	HSMSASLEPFLYGLHALFKGDFRITSPRDEWVFADMDLLHRVVAPGVRMALKLHQD	HSMSASLEPFLYGLHALFKGDFRITSPRDEWVFADMDLLHRVVAPGVRMALKLHQD	exact	original	56	D	1653	1653	H	36.7432	0.164032	intermediate	False	87.62
human	#398076	IPSAKSDNLSDSSHSEISSRSSIVSNCSVDSMSAALQDERCSSQALAVPESTGALE	RAPGEF6			304	304	human/Q8TEU7/AF-Q8TEU7-F1.cif	Q8TEU7	Rap guanine nucleotide exchange factor 6	Homo sapiens	true	56	1	56	1253	1308	1	1	56	IPSAKSDNLSDSSHSEISSRSSIVSNCSVDSMSAALQDERCSSQALAVPESTGALE	IPSAKSDNLSDSSHSEISSRSSIVSNCSVDSMSAALQDERCSSQALAVPESTGALE	exact	original	1	I	1254	1254	P	108.437	0.681993	exposed	True	36.88
human	#398076	IPSAKSDNLSDSSHSEISSRSSIVSNCSVDSMSAALQDERCSSQALAVPESTGALE	RAPGEF6			304	304	human/Q8TEU7/AF-Q8TEU7-F1.cif	Q8TEU7	Rap guanine nucleotide exchange factor 6	Homo sapiens	true	56	1	56	1253	1308	1	1	56	IPSAKSDNLSDSSHSEISSRSSIVSNCSVDSMSAALQDERCSSQALAVPESTGALE	IPSAKSDNLSDSSHSEISSRSSIVSNCSVDSMSAALQDERCSSQALAVPESTGALE	exact	original	2	P	1255	1255	S	107.858	0.695858	exposed	True	31.72
human	#398076	IPSAKSDNLSDSSHSEISSRSSIVSNCSVDSMSAALQDERCSSQALAVPESTGALE	RAPGEF6			304	304	human/Q8TEU7/AF-Q8TEU7-F1.cif	Q8TEU7	Rap guanine nucleotide exchange factor 6	Homo sapiens	true	56	1	56	1253	1308	1	1	56	IPSAKSDNLSDSSHSEISSRSSIVSNCSVDSMSAALQDERCSSQALAVPESTGALE	IPSAKSDNLSDSSHSEISSRSSIVSNCSVDSMSAALQDERCSSQALAVPESTGALE	exact	original	3	S	1256	1256	A	87.2027	0.67599	exposed	True	34.56
human	#398076	IPSAKSDNLSDSSHSEISSRSSIVSNCSVDSMSAALQDERCSSQALAVPESTGALE	RAPGEF6			304	304	human/Q8TEU7/AF-Q8TEU7-F1.cif	Q8TEU7	Rap guanine nucleotide exchange factor 6	Homo sapiens	true	56	1	56	1253	1308	1	1	56	IPSAKSDNLSDSSHSEISSRSSIVSNCSVDSMSAALQDERCSSQALAVPESTGALE	IPSAKSDNLSDSSHSEISSRSSIVSNCSVDSMSAALQDERCSSQALAVPESTGALE	exact	original	4	A	1257	1257	K	202.221	0.856867	exposed	True	35.09
human	#398076	IPSAKSDNLSDSSHSEISSRSSIVSNCSVDSMSAALQDERCSSQALAVPESTGALE	RAPGEF6			304	304	human/Q8TEU7/AF-Q8TEU7-F1.cif	Q8TEU7	Rap guanine nucleotide exchange factor 6	Homo sapiens	true	56	1	56	1253	1308	1	1	56	IPSAKSDNLSDSSHSEISSRSSIVSNCSVDSMSAALQDERCSSQALAVPESTGALE	IPSAKSDNLSDSSHSEISSRSSIVSNCSVDSMSAALQDERCSSQALAVPESTGALE	exact	original	5	K	1258	1258	S	99.1094	0.639416	exposed	True	33.31
human	#398076	IPSAKSDNLSDSSHSEISSRSSIVSNCSVDSMSAALQDERCSSQALAVPESTGALE	RAPGEF6			304	304	human/Q8TEU7/AF-Q8TEU7-F1.cif	Q8TEU7	Rap guanine nucleotide exchange factor 6	Homo sapiens	true	56	1	56	1253	1308	1	1	56	IPSAKSDNLSDSSHSEISSRSSIVSNCSVDSMSAALQDERCSSQALAVPESTGALE	IPSAKSDNLSDSSHSEISSRSSIVSNCSVDSMSAALQDERCSSQALAVPESTGALE	exact	original	6	S	1259	1259	D	122.239	0.633361	exposed	True	34.12
human	#398076	IPSAKSDNLSDSSHSEISSRSSIVSNCSVDSMSAALQDERCSSQALAVPESTGALE	RAPGEF6			304	304	human/Q8TEU7/AF-Q8TEU7-F1.cif	Q8TEU7	Rap guanine nucleotide exchange factor 6	Homo sapiens	true	56	1	56	1253	1308	1	1	56	IPSAKSDNLSDSSHSEISSRSSIVSNCSVDSMSAALQDERCSSQALAVPESTGALE	IPSAKSDNLSDSSHSEISSRSSIVSNCSVDSMSAALQDERCSSQALAVPESTGALE	exact	original	7	D	1260	1260	N	132.075	0.677308	exposed	True	29.91
human	#398076	IPSAKSDNLSDSSHSEISSRSSIVSNCSVDSMSAALQDERCSSQALAVPESTGALE	RAPGEF6			304	304	human/Q8TEU7/AF-Q8TEU7-F1.cif	Q8TEU7	Rap guanine nucleotide exchange factor 6	Homo sapiens	true	56	1	56	1253	1308	1	1	56	IPSAKSDNLSDSSHSEISSRSSIVSNCSVDSMSAALQDERCSSQALAVPESTGALE	IPSAKSDNLSDSSHSEISSRSSIVSNCSVDSMSAALQDERCSSQALAVPESTGALE	exact	original	8	N	1261	1261	L	174.201	0.866674	exposed	True	29.8
human	#398076	IPSAKSDNLSDSSHSEISSRSSIVSNCSVDSMSAALQDERCSSQALAVPESTGALE	RAPGEF6			304	304	human/Q8TEU7/AF-Q8TEU7-F1.cif	Q8TEU7	Rap guanine nucleotide exchange factor 6	Homo sapiens	true	56	1	56	1253	1308	1	1	56	IPSAKSDNLSDSSHSEISSRSSIVSNCSVDSMSAALQDERCSSQALAVPESTGALE	IPSAKSDNLSDSSHSEISSRSSIVSNCSVDSMSAALQDERCSSQALAVPESTGALE	exact	original	9	L	1262	1262	S	113.077	0.72953	exposed	True	29.58
human	#398076	IPSAKSDNLSDSSHSEISSRSSIVSNCSVDSMSAALQDERCSSQALAVPESTGALE	RAPGEF6			304	304	human/Q8TEU7/AF-Q8TEU7-F1.cif	Q8TEU7	Rap guanine nucleotide exchange factor 6	Homo sapiens	true	56	1	56	1253	1308	1	1	56	IPSAKSDNLSDSSHSEISSRSSIVSNCSVDSMSAALQDERCSSQALAVPESTGALE	IPSAKSDNLSDSSHSEISSRSSIVSNCSVDSMSAALQDERCSSQALAVPESTGALE	exact	original	10	S	1263	1263	D	144.318	0.747759	exposed	True	30.02
human	#398076	IPSAKSDNLSDSSHSEISSRSSIVSNCSVDSMSAALQDERCSSQALAVPESTGALE	RAPGEF6			304	304	human/Q8TEU7/AF-Q8TEU7-F1.cif	Q8TEU7	Rap guanine nucleotide exchange factor 6	Homo sapiens	true	56	1	56	1253	1308	1	1	56	IPSAKSDNLSDSSHSEISSRSSIVSNCSVDSMSAALQDERCSSQALAVPESTGALE	IPSAKSDNLSDSSHSEISSRSSIVSNCSVDSMSAALQDERCSSQALAVPESTGALE	exact	original	11	D	1264	1264	S	95.643	0.617052	exposed	True	26.2
human	#398076	IPSAKSDNLSDSSHSEISSRSSIVSNCSVDSMSAALQDERCSSQALAVPESTGALE	RAPGEF6			304	304	human/Q8TEU7/AF-Q8TEU7-F1.cif	Q8TEU7	Rap guanine nucleotide exchange factor 6	Homo sapiens	true	56	1	56	1253	1308	1	1	56	IPSAKSDNLSDSSHSEISSRSSIVSNCSVDSMSAALQDERCSSQALAVPESTGALE	IPSAKSDNLSDSSHSEISSRSSIVSNCSVDSMSAALQDERCSSQALAVPESTGALE	exact	original	12	S	1265	1265	S	88.532	0.571174	exposed	True	29.86
human	#398076	IPSAKSDNLSDSSHSEISSRSSIVSNCSVDSMSAALQDERCSSQALAVPESTGALE	RAPGEF6			304	304	human/Q8TEU7/AF-Q8TEU7-F1.cif	Q8TEU7	Rap guanine nucleotide exchange factor 6	Homo sapiens	true	56	1	56	1253	1308	1	1	56	IPSAKSDNLSDSSHSEISSRSSIVSNCSVDSMSAALQDERCSSQALAVPESTGALE	IPSAKSDNLSDSSHSEISSRSSIVSNCSVDSMSAALQDERCSSQALAVPESTGALE	exact	original	13	S	1266	1266	H	172	0.767858	exposed	True	29.66
human	#398076	IPSAKSDNLSDSSHSEISSRSSIVSNCSVDSMSAALQDERCSSQALAVPESTGALE	RAPGEF6			304	304	human/Q8TEU7/AF-Q8TEU7-F1.cif	Q8TEU7	Rap guanine nucleotide exchange factor 6	Homo sapiens	true	56	1	56	1253	1308	1	1	56	IPSAKSDNLSDSSHSEISSRSSIVSNCSVDSMSAALQDERCSSQALAVPESTGALE	IPSAKSDNLSDSSHSEISSRSSIVSNCSVDSMSAALQDERCSSQALAVPESTGALE	exact	original	14	H	1267	1267	S	92.6973	0.598047	exposed	True	27.59
human	#398076	IPSAKSDNLSDSSHSEISSRSSIVSNCSVDSMSAALQDERCSSQALAVPESTGALE	RAPGEF6			304	304	human/Q8TEU7/AF-Q8TEU7-F1.cif	Q8TEU7	Rap guanine nucleotide exchange factor 6	Homo sapiens	true	56	1	56	1253	1308	1	1	56	IPSAKSDNLSDSSHSEISSRSSIVSNCSVDSMSAALQDERCSSQALAVPESTGALE	IPSAKSDNLSDSSHSEISSRSSIVSNCSVDSMSAALQDERCSSQALAVPESTGALE	exact	original	15	S	1268	1268	E	162.372	0.728127	exposed	True	28.06
human	#398076	IPSAKSDNLSDSSHSEISSRSSIVSNCSVDSMSAALQDERCSSQALAVPESTGALE	RAPGEF6			304	304	human/Q8TEU7/AF-Q8TEU7-F1.cif	Q8TEU7	Rap guanine nucleotide exchange factor 6	Homo sapiens	true	56	1	56	1253	1308	1	1	56	IPSAKSDNLSDSSHSEISSRSSIVSNCSVDSMSAALQDERCSSQALAVPESTGALE	IPSAKSDNLSDSSHSEISSRSSIVSNCSVDSMSAALQDERCSSQALAVPESTGALE	exact	original	16	E	1269	1269	I	148.573	0.754178	exposed	True	28.36
human	#398076	IPSAKSDNLSDSSHSEISSRSSIVSNCSVDSMSAALQDERCSSQALAVPESTGALE	RAPGEF6			304	304	human/Q8TEU7/AF-Q8TEU7-F1.cif	Q8TEU7	Rap guanine nucleotide exchange factor 6	Homo sapiens	true	56	1	56	1253	1308	1	1	56	IPSAKSDNLSDSSHSEISSRSSIVSNCSVDSMSAALQDERCSSQALAVPESTGALE	IPSAKSDNLSDSSHSEISSRSSIVSNCSVDSMSAALQDERCSSQALAVPESTGALE	exact	original	17	I	1270	1270	S	112.911	0.728456	exposed	True	35
human	#398076	IPSAKSDNLSDSSHSEISSRSSIVSNCSVDSMSAALQDERCSSQALAVPESTGALE	RAPGEF6			304	304	human/Q8TEU7/AF-Q8TEU7-F1.cif	Q8TEU7	Rap guanine nucleotide exchange factor 6	Homo sapiens	true	56	1	56	1253	1308	1	1	56	IPSAKSDNLSDSSHSEISSRSSIVSNCSVDSMSAALQDERCSSQALAVPESTGALE	IPSAKSDNLSDSSHSEISSRSSIVSNCSVDSMSAALQDERCSSQALAVPESTGALE	exact	original	18	S	1271	1271	S	89.1785	0.575345	exposed	True	30.36
human	#398076	IPSAKSDNLSDSSHSEISSRSSIVSNCSVDSMSAALQDERCSSQALAVPESTGALE	RAPGEF6			304	304	human/Q8TEU7/AF-Q8TEU7-F1.cif	Q8TEU7	Rap guanine nucleotide exchange factor 6	Homo sapiens	true	56	1	56	1253	1308	1	1	56	IPSAKSDNLSDSSHSEISSRSSIVSNCSVDSMSAALQDERCSSQALAVPESTGALE	IPSAKSDNLSDSSHSEISSRSSIVSNCSVDSMSAALQDERCSSQALAVPESTGALE	exact	original	19	S	1272	1272	R	241.324	0.880745	exposed	True	33.59
human	#398076	IPSAKSDNLSDSSHSEISSRSSIVSNCSVDSMSAALQDERCSSQALAVPESTGALE	RAPGEF6			304	304	human/Q8TEU7/AF-Q8TEU7-F1.cif	Q8TEU7	Rap guanine nucleotide exchange factor 6	Homo sapiens	true	56	1	56	1253	1308	1	1	56	IPSAKSDNLSDSSHSEISSRSSIVSNCSVDSMSAALQDERCSSQALAVPESTGALE	IPSAKSDNLSDSSHSEISSRSSIVSNCSVDSMSAALQDERCSSQALAVPESTGALE	exact	original	20	R	1273	1273	S	102.791	0.663168	exposed	True	28.42
human	#398076	IPSAKSDNLSDSSHSEISSRSSIVSNCSVDSMSAALQDERCSSQALAVPESTGALE	RAPGEF6			304	304	human/Q8TEU7/AF-Q8TEU7-F1.cif	Q8TEU7	Rap guanine nucleotide exchange factor 6	Homo sapiens	true	56	1	56	1253	1308	1	1	56	IPSAKSDNLSDSSHSEISSRSSIVSNCSVDSMSAALQDERCSSQALAVPESTGALE	IPSAKSDNLSDSSHSEISSRSSIVSNCSVDSMSAALQDERCSSQALAVPESTGALE	exact	original	21	S	1274	1274	S	106.911	0.689748	exposed	True	27.23
human	#398076	IPSAKSDNLSDSSHSEISSRSSIVSNCSVDSMSAALQDERCSSQALAVPESTGALE	RAPGEF6			304	304	human/Q8TEU7/AF-Q8TEU7-F1.cif	Q8TEU7	Rap guanine nucleotide exchange factor 6	Homo sapiens	true	56	1	56	1253	1308	1	1	56	IPSAKSDNLSDSSHSEISSRSSIVSNCSVDSMSAALQDERCSSQALAVPESTGALE	IPSAKSDNLSDSSHSEISSRSSIVSNCSVDSMSAALQDERCSSQALAVPESTGALE	exact	original	22	S	1275	1275	I	161.996	0.822315	exposed	True	28.23
human	#398076	IPSAKSDNLSDSSHSEISSRSSIVSNCSVDSMSAALQDERCSSQALAVPESTGALE	RAPGEF6			304	304	human/Q8TEU7/AF-Q8TEU7-F1.cif	Q8TEU7	Rap guanine nucleotide exchange factor 6	Homo sapiens	true	56	1	56	1253	1308	1	1	56	IPSAKSDNLSDSSHSEISSRSSIVSNCSVDSMSAALQDERCSSQALAVPESTGALE	IPSAKSDNLSDSSHSEISSRSSIVSNCSVDSMSAALQDERCSSQALAVPESTGALE	exact	original	23	I	1276	1276	V	131.256	0.754342	exposed	True	27.19
human	#398076	IPSAKSDNLSDSSHSEISSRSSIVSNCSVDSMSAALQDERCSSQALAVPESTGALE	RAPGEF6			304	304	human/Q8TEU7/AF-Q8TEU7-F1.cif	Q8TEU7	Rap guanine nucleotide exchange factor 6	Homo sapiens	true	56	1	56	1253	1308	1	1	56	IPSAKSDNLSDSSHSEISSRSSIVSNCSVDSMSAALQDERCSSQALAVPESTGALE	IPSAKSDNLSDSSHSEISSRSSIVSNCSVDSMSAALQDERCSSQALAVPESTGALE	exact	original	24	V	1277	1277	S	96.1281	0.620181	exposed	True	28.22
human	#398076	IPSAKSDNLSDSSHSEISSRSSIVSNCSVDSMSAALQDERCSSQALAVPESTGALE	RAPGEF6			304	304	human/Q8TEU7/AF-Q8TEU7-F1.cif	Q8TEU7	Rap guanine nucleotide exchange factor 6	Homo sapiens	true	56	1	56	1253	1308	1	1	56	IPSAKSDNLSDSSHSEISSRSSIVSNCSVDSMSAALQDERCSSQALAVPESTGALE	IPSAKSDNLSDSSHSEISSRSSIVSNCSVDSMSAALQDERCSSQALAVPESTGALE	exact	original	25	S	1278	1278	N	122.702	0.629239	exposed	True	29.03
human	#398076	IPSAKSDNLSDSSHSEISSRSSIVSNCSVDSMSAALQDERCSSQALAVPESTGALE	RAPGEF6			304	304	human/Q8TEU7/AF-Q8TEU7-F1.cif	Q8TEU7	Rap guanine nucleotide exchange factor 6	Homo sapiens	true	56	1	56	1253	1308	1	1	56	IPSAKSDNLSDSSHSEISSRSSIVSNCSVDSMSAALQDERCSSQALAVPESTGALE	IPSAKSDNLSDSSHSEISSRSSIVSNCSVDSMSAALQDERCSSQALAVPESTGALE	exact	original	26	N	1279	1279	C	124.781	0.747194	exposed	True	24.8
human	#398076	IPSAKSDNLSDSSHSEISSRSSIVSNCSVDSMSAALQDERCSSQALAVPESTGALE	RAPGEF6			304	304	human/Q8TEU7/AF-Q8TEU7-F1.cif	Q8TEU7	Rap guanine nucleotide exchange factor 6	Homo sapiens	true	56	1	56	1253	1308	1	1	56	IPSAKSDNLSDSSHSEISSRSSIVSNCSVDSMSAALQDERCSSQALAVPESTGALE	IPSAKSDNLSDSSHSEISSRSSIVSNCSVDSMSAALQDERCSSQALAVPESTGALE	exact	original	27	C	1280	1280	S	86.8953	0.560615	exposed	True	29.59
human	#398076	IPSAKSDNLSDSSHSEISSRSSIVSNCSVDSMSAALQDERCSSQALAVPESTGALE	RAPGEF6			304	304	human/Q8TEU7/AF-Q8TEU7-F1.cif	Q8TEU7	Rap guanine nucleotide exchange factor 6	Homo sapiens	true	56	1	56	1253	1308	1	1	56	IPSAKSDNLSDSSHSEISSRSSIVSNCSVDSMSAALQDERCSSQALAVPESTGALE	IPSAKSDNLSDSSHSEISSRSSIVSNCSVDSMSAALQDERCSSQALAVPESTGALE	exact	original	28	S	1281	1281	V	148.067	0.850957	exposed	True	32.78
human	#398076	IPSAKSDNLSDSSHSEISSRSSIVSNCSVDSMSAALQDERCSSQALAVPESTGALE	RAPGEF6			304	304	human/Q8TEU7/AF-Q8TEU7-F1.cif	Q8TEU7	Rap guanine nucleotide exchange factor 6	Homo sapiens	true	56	1	56	1253	1308	1	1	56	IPSAKSDNLSDSSHSEISSRSSIVSNCSVDSMSAALQDERCSSQALAVPESTGALE	IPSAKSDNLSDSSHSEISSRSSIVSNCSVDSMSAALQDERCSSQALAVPESTGALE	exact	original	29	V	1282	1282	D	128.865	0.667693	exposed	True	30.2
human	#398076	IPSAKSDNLSDSSHSEISSRSSIVSNCSVDSMSAALQDERCSSQALAVPESTGALE	RAPGEF6			304	304	human/Q8TEU7/AF-Q8TEU7-F1.cif	Q8TEU7	Rap guanine nucleotide exchange factor 6	Homo sapiens	true	56	1	56	1253	1308	1	1	56	IPSAKSDNLSDSSHSEISSRSSIVSNCSVDSMSAALQDERCSSQALAVPESTGALE	IPSAKSDNLSDSSHSEISSRSSIVSNCSVDSMSAALQDERCSSQALAVPESTGALE	exact	original	30	D	1283	1283	S	110.289	0.711539	exposed	True	31.27
human	#398076	IPSAKSDNLSDSSHSEISSRSSIVSNCSVDSMSAALQDERCSSQALAVPESTGALE	RAPGEF6			304	304	human/Q8TEU7/AF-Q8TEU7-F1.cif	Q8TEU7	Rap guanine nucleotide exchange factor 6	Homo sapiens	true	56	1	56	1253	1308	1	1	56	IPSAKSDNLSDSSHSEISSRSSIVSNCSVDSMSAALQDERCSSQALAVPESTGALE	IPSAKSDNLSDSSHSEISSRSSIVSNCSVDSMSAALQDERCSSQALAVPESTGALE	exact	original	31	S	1284	1284	M	190.258	0.849366	exposed	True	28.84
human	#398076	IPSAKSDNLSDSSHSEISSRSSIVSNCSVDSMSAALQDERCSSQALAVPESTGALE	RAPGEF6			304	304	human/Q8TEU7/AF-Q8TEU7-F1.cif	Q8TEU7	Rap guanine nucleotide exchange factor 6	Homo sapiens	true	56	1	56	1253	1308	1	1	56	IPSAKSDNLSDSSHSEISSRSSIVSNCSVDSMSAALQDERCSSQALAVPESTGALE	IPSAKSDNLSDSSHSEISSRSSIVSNCSVDSMSAALQDERCSSQALAVPESTGALE	exact	original	32	M	1285	1285	S	119.954	0.773894	exposed	True	27.02
human	#398076	IPSAKSDNLSDSSHSEISSRSSIVSNCSVDSMSAALQDERCSSQALAVPESTGALE	RAPGEF6			304	304	human/Q8TEU7/AF-Q8TEU7-F1.cif	Q8TEU7	Rap guanine nucleotide exchange factor 6	Homo sapiens	true	56	1	56	1253	1308	1	1	56	IPSAKSDNLSDSSHSEISSRSSIVSNCSVDSMSAALQDERCSSQALAVPESTGALE	IPSAKSDNLSDSSHSEISSRSSIVSNCSVDSMSAALQDERCSSQALAVPESTGALE	exact	original	33	S	1286	1286	A	96.9744	0.75174	exposed	True	26.47
human	#398076	IPSAKSDNLSDSSHSEISSRSSIVSNCSVDSMSAALQDERCSSQALAVPESTGALE	RAPGEF6			304	304	human/Q8TEU7/AF-Q8TEU7-F1.cif	Q8TEU7	Rap guanine nucleotide exchange factor 6	Homo sapiens	true	56	1	56	1253	1308	1	1	56	IPSAKSDNLSDSSHSEISSRSSIVSNCSVDSMSAALQDERCSSQALAVPESTGALE	IPSAKSDNLSDSSHSEISSRSSIVSNCSVDSMSAALQDERCSSQALAVPESTGALE	exact	original	34	A	1287	1287	A	91.3766	0.708346	exposed	True	25.94
human	#398076	IPSAKSDNLSDSSHSEISSRSSIVSNCSVDSMSAALQDERCSSQALAVPESTGALE	RAPGEF6			304	304	human/Q8TEU7/AF-Q8TEU7-F1.cif	Q8TEU7	Rap guanine nucleotide exchange factor 6	Homo sapiens	true	56	1	56	1253	1308	1	1	56	IPSAKSDNLSDSSHSEISSRSSIVSNCSVDSMSAALQDERCSSQALAVPESTGALE	IPSAKSDNLSDSSHSEISSRSSIVSNCSVDSMSAALQDERCSSQALAVPESTGALE	exact	original	35	A	1288	1288	L	149.524	0.743901	exposed	True	25.92
human	#398076	IPSAKSDNLSDSSHSEISSRSSIVSNCSVDSMSAALQDERCSSQALAVPESTGALE	RAPGEF6			304	304	human/Q8TEU7/AF-Q8TEU7-F1.cif	Q8TEU7	Rap guanine nucleotide exchange factor 6	Homo sapiens	true	56	1	56	1253	1308	1	1	56	IPSAKSDNLSDSSHSEISSRSSIVSNCSVDSMSAALQDERCSSQALAVPESTGALE	IPSAKSDNLSDSSHSEISSRSSIVSNCSVDSMSAALQDERCSSQALAVPESTGALE	exact	original	36	L	1289	1289	Q	157.062	0.698055	exposed	True	25.53
human	#398076	IPSAKSDNLSDSSHSEISSRSSIVSNCSVDSMSAALQDERCSSQALAVPESTGALE	RAPGEF6			304	304	human/Q8TEU7/AF-Q8TEU7-F1.cif	Q8TEU7	Rap guanine nucleotide exchange factor 6	Homo sapiens	true	56	1	56	1253	1308	1	1	56	IPSAKSDNLSDSSHSEISSRSSIVSNCSVDSMSAALQDERCSSQALAVPESTGALE	IPSAKSDNLSDSSHSEISSRSSIVSNCSVDSMSAALQDERCSSQALAVPESTGALE	exact	original	37	Q	1290	1290	D	131.775	0.682772	exposed	True	25.55
human	#398076	IPSAKSDNLSDSSHSEISSRSSIVSNCSVDSMSAALQDERCSSQALAVPESTGALE	RAPGEF6			304	304	human/Q8TEU7/AF-Q8TEU7-F1.cif	Q8TEU7	Rap guanine nucleotide exchange factor 6	Homo sapiens	true	56	1	56	1253	1308	1	1	56	IPSAKSDNLSDSSHSEISSRSSIVSNCSVDSMSAALQDERCSSQALAVPESTGALE	IPSAKSDNLSDSSHSEISSRSSIVSNCSVDSMSAALQDERCSSQALAVPESTGALE	exact	original	38	D	1291	1291	E	110.993	0.497728	exposed	True	26.98
human	#398076	IPSAKSDNLSDSSHSEISSRSSIVSNCSVDSMSAALQDERCSSQALAVPESTGALE	RAPGEF6			304	304	human/Q8TEU7/AF-Q8TEU7-F1.cif	Q8TEU7	Rap guanine nucleotide exchange factor 6	Homo sapiens	true	56	1	56	1253	1308	1	1	56	IPSAKSDNLSDSSHSEISSRSSIVSNCSVDSMSAALQDERCSSQALAVPESTGALE	IPSAKSDNLSDSSHSEISSRSSIVSNCSVDSMSAALQDERCSSQALAVPESTGALE	exact	original	39	E	1292	1292	R	197.897	0.72225	exposed	True	25.19
human	#398076	IPSAKSDNLSDSSHSEISSRSSIVSNCSVDSMSAALQDERCSSQALAVPESTGALE	RAPGEF6			304	304	human/Q8TEU7/AF-Q8TEU7-F1.cif	Q8TEU7	Rap guanine nucleotide exchange factor 6	Homo sapiens	true	56	1	56	1253	1308	1	1	56	IPSAKSDNLSDSSHSEISSRSSIVSNCSVDSMSAALQDERCSSQALAVPESTGALE	IPSAKSDNLSDSSHSEISSRSSIVSNCSVDSMSAALQDERCSSQALAVPESTGALE	exact	original	40	R	1293	1293	C	114.009	0.68269	exposed	True	25.48
human	#398076	IPSAKSDNLSDSSHSEISSRSSIVSNCSVDSMSAALQDERCSSQALAVPESTGALE	RAPGEF6			304	304	human/Q8TEU7/AF-Q8TEU7-F1.cif	Q8TEU7	Rap guanine nucleotide exchange factor 6	Homo sapiens	true	56	1	56	1253	1308	1	1	56	IPSAKSDNLSDSSHSEISSRSSIVSNCSVDSMSAALQDERCSSQALAVPESTGALE	IPSAKSDNLSDSSHSEISSRSSIVSNCSVDSMSAALQDERCSSQALAVPESTGALE	exact	original	41	C	1294	1294	S	93.5626	0.60363	exposed	True	26.5
human	#398076	IPSAKSDNLSDSSHSEISSRSSIVSNCSVDSMSAALQDERCSSQALAVPESTGALE	RAPGEF6			304	304	human/Q8TEU7/AF-Q8TEU7-F1.cif	Q8TEU7	Rap guanine nucleotide exchange factor 6	Homo sapiens	true	56	1	56	1253	1308	1	1	56	IPSAKSDNLSDSSHSEISSRSSIVSNCSVDSMSAALQDERCSSQALAVPESTGALE	IPSAKSDNLSDSSHSEISSRSSIVSNCSVDSMSAALQDERCSSQALAVPESTGALE	exact	original	42	S	1295	1295	S	112.044	0.722862	exposed	True	31.95
human	#398076	IPSAKSDNLSDSSHSEISSRSSIVSNCSVDSMSAALQDERCSSQALAVPESTGALE	RAPGEF6			304	304	human/Q8TEU7/AF-Q8TEU7-F1.cif	Q8TEU7	Rap guanine nucleotide exchange factor 6	Homo sapiens	true	56	1	56	1253	1308	1	1	56	IPSAKSDNLSDSSHSEISSRSSIVSNCSVDSMSAALQDERCSSQALAVPESTGALE	IPSAKSDNLSDSSHSEISSRSSIVSNCSVDSMSAALQDERCSSQALAVPESTGALE	exact	original	43	S	1296	1296	Q	173.278	0.770124	exposed	True	28.34
human	#398076	IPSAKSDNLSDSSHSEISSRSSIVSNCSVDSMSAALQDERCSSQALAVPESTGALE	RAPGEF6			304	304	human/Q8TEU7/AF-Q8TEU7-F1.cif	Q8TEU7	Rap guanine nucleotide exchange factor 6	Homo sapiens	true	56	1	56	1253	1308	1	1	56	IPSAKSDNLSDSSHSEISSRSSIVSNCSVDSMSAALQDERCSSQALAVPESTGALE	IPSAKSDNLSDSSHSEISSRSSIVSNCSVDSMSAALQDERCSSQALAVPESTGALE	exact	original	44	Q	1297	1297	A	93.1703	0.722251	exposed	True	29.17
human	#398076	IPSAKSDNLSDSSHSEISSRSSIVSNCSVDSMSAALQDERCSSQALAVPESTGALE	RAPGEF6			304	304	human/Q8TEU7/AF-Q8TEU7-F1.cif	Q8TEU7	Rap guanine nucleotide exchange factor 6	Homo sapiens	true	56	1	56	1253	1308	1	1	56	IPSAKSDNLSDSSHSEISSRSSIVSNCSVDSMSAALQDERCSSQALAVPESTGALE	IPSAKSDNLSDSSHSEISSRSSIVSNCSVDSMSAALQDERCSSQALAVPESTGALE	exact	original	45	A	1298	1298	L	166.111	0.826425	exposed	True	29.25
human	#398076	IPSAKSDNLSDSSHSEISSRSSIVSNCSVDSMSAALQDERCSSQALAVPESTGALE	RAPGEF6			304	304	human/Q8TEU7/AF-Q8TEU7-F1.cif	Q8TEU7	Rap guanine nucleotide exchange factor 6	Homo sapiens	true	56	1	56	1253	1308	1	1	56	IPSAKSDNLSDSSHSEISSRSSIVSNCSVDSMSAALQDERCSSQALAVPESTGALE	IPSAKSDNLSDSSHSEISSRSSIVSNCSVDSMSAALQDERCSSQALAVPESTGALE	exact	original	46	L	1299	1299	A	76.5131	0.593125	exposed	True	26.19
human	#398076	IPSAKSDNLSDSSHSEISSRSSIVSNCSVDSMSAALQDERCSSQALAVPESTGALE	RAPGEF6			304	304	human/Q8TEU7/AF-Q8TEU7-F1.cif	Q8TEU7	Rap guanine nucleotide exchange factor 6	Homo sapiens	true	56	1	56	1253	1308	1	1	56	IPSAKSDNLSDSSHSEISSRSSIVSNCSVDSMSAALQDERCSSQALAVPESTGALE	IPSAKSDNLSDSSHSEISSRSSIVSNCSVDSMSAALQDERCSSQALAVPESTGALE	exact	original	47	A	1300	1300	V	135.115	0.776523	exposed	True	32.34
human	#398076	IPSAKSDNLSDSSHSEISSRSSIVSNCSVDSMSAALQDERCSSQALAVPESTGALE	RAPGEF6			304	304	human/Q8TEU7/AF-Q8TEU7-F1.cif	Q8TEU7	Rap guanine nucleotide exchange factor 6	Homo sapiens	true	56	1	56	1253	1308	1	1	56	IPSAKSDNLSDSSHSEISSRSSIVSNCSVDSMSAALQDERCSSQALAVPESTGALE	IPSAKSDNLSDSSHSEISSRSSIVSNCSVDSMSAALQDERCSSQALAVPESTGALE	exact	original	48	V	1301	1301	P	122.778	0.77219	exposed	True	33.06
human	#398076	IPSAKSDNLSDSSHSEISSRSSIVSNCSVDSMSAALQDERCSSQALAVPESTGALE	RAPGEF6			304	304	human/Q8TEU7/AF-Q8TEU7-F1.cif	Q8TEU7	Rap guanine nucleotide exchange factor 6	Homo sapiens	true	56	1	56	1253	1308	1	1	56	IPSAKSDNLSDSSHSEISSRSSIVSNCSVDSMSAALQDERCSSQALAVPESTGALE	IPSAKSDNLSDSSHSEISSRSSIVSNCSVDSMSAALQDERCSSQALAVPESTGALE	exact	original	49	P	1302	1302	E	160.762	0.720905	exposed	True	29.59
human	#398076	IPSAKSDNLSDSSHSEISSRSSIVSNCSVDSMSAALQDERCSSQALAVPESTGALE	RAPGEF6			304	304	human/Q8TEU7/AF-Q8TEU7-F1.cif	Q8TEU7	Rap guanine nucleotide exchange factor 6	Homo sapiens	true	56	1	56	1253	1308	1	1	56	IPSAKSDNLSDSSHSEISSRSSIVSNCSVDSMSAALQDERCSSQALAVPESTGALE	IPSAKSDNLSDSSHSEISSRSSIVSNCSVDSMSAALQDERCSSQALAVPESTGALE	exact	original	50	E	1303	1303	S	96.8129	0.624599	exposed	True	28.81
human	#398076	IPSAKSDNLSDSSHSEISSRSSIVSNCSVDSMSAALQDERCSSQALAVPESTGALE	RAPGEF6			304	304	human/Q8TEU7/AF-Q8TEU7-F1.cif	Q8TEU7	Rap guanine nucleotide exchange factor 6	Homo sapiens	true	56	1	56	1253	1308	1	1	56	IPSAKSDNLSDSSHSEISSRSSIVSNCSVDSMSAALQDERCSSQALAVPESTGALE	IPSAKSDNLSDSSHSEISSRSSIVSNCSVDSMSAALQDERCSSQALAVPESTGALE	exact	original	51	S	1304	1304	T	137.765	0.800962	exposed	True	27.2
human	#398076	IPSAKSDNLSDSSHSEISSRSSIVSNCSVDSMSAALQDERCSSQALAVPESTGALE	RAPGEF6			304	304	human/Q8TEU7/AF-Q8TEU7-F1.cif	Q8TEU7	Rap guanine nucleotide exchange factor 6	Homo sapiens	true	56	1	56	1253	1308	1	1	56	IPSAKSDNLSDSSHSEISSRSSIVSNCSVDSMSAALQDERCSSQALAVPESTGALE	IPSAKSDNLSDSSHSEISSRSSIVSNCSVDSMSAALQDERCSSQALAVPESTGALE	exact	original	52	T	1305	1305	G	78.2224	0.752138	exposed	True	28.61
human	#398076	IPSAKSDNLSDSSHSEISSRSSIVSNCSVDSMSAALQDERCSSQALAVPESTGALE	RAPGEF6			304	304	human/Q8TEU7/AF-Q8TEU7-F1.cif	Q8TEU7	Rap guanine nucleotide exchange factor 6	Homo sapiens	true	56	1	56	1253	1308	1	1	56	IPSAKSDNLSDSSHSEISSRSSIVSNCSVDSMSAALQDERCSSQALAVPESTGALE	IPSAKSDNLSDSSHSEISSRSSIVSNCSVDSMSAALQDERCSSQALAVPESTGALE	exact	original	53	G	1306	1306	A	93.9763	0.728499	exposed	True	28.7
human	#398076	IPSAKSDNLSDSSHSEISSRSSIVSNCSVDSMSAALQDERCSSQALAVPESTGALE	RAPGEF6			304	304	human/Q8TEU7/AF-Q8TEU7-F1.cif	Q8TEU7	Rap guanine nucleotide exchange factor 6	Homo sapiens	true	56	1	56	1253	1308	1	1	56	IPSAKSDNLSDSSHSEISSRSSIVSNCSVDSMSAALQDERCSSQALAVPESTGALE	IPSAKSDNLSDSSHSEISSRSSIVSNCSVDSMSAALQDERCSSQALAVPESTGALE	exact	original	54	A	1307	1307	L	152.308	0.757749	exposed	True	28.33
human	#398076	IPSAKSDNLSDSSHSEISSRSSIVSNCSVDSMSAALQDERCSSQALAVPESTGALE	RAPGEF6			304	304	human/Q8TEU7/AF-Q8TEU7-F1.cif	Q8TEU7	Rap guanine nucleotide exchange factor 6	Homo sapiens	true	56	1	56	1253	1308	1	1	56	IPSAKSDNLSDSSHSEISSRSSIVSNCSVDSMSAALQDERCSSQALAVPESTGALE	IPSAKSDNLSDSSHSEISSRSSIVSNCSVDSMSAALQDERCSSQALAVPESTGALE	exact	original	55	L	1308	1308	E	120.423	0.540014	exposed	True	27.97
human	#398076	IPSAKSDNLSDSSHSEISSRSSIVSNCSVDSMSAALQDERCSSQALAVPESTGALE	RAPGEF6			304	304	human/Q8TEU7/AF-Q8TEU7-F1.cif	Q8TEU7	Rap guanine nucleotide exchange factor 6	Homo sapiens	true	56	1	56	1253	1308	1	1	56	IPSAKSDNLSDSSHSEISSRSSIVSNCSVDSMSAALQDERCSSQALAVPESTGALE	IPSAKSDNLSDSSHSEISSRSSIVSNCSVDSMSAALQDERCSSQALAVPESTGALE	exact	original	56	E	1309	1309	K	157.095	0.665656	exposed	True	28.78
human	#409727	LGSATASINVKVIGLPGPCKDIKASDITKSSCKLTWEPPEFDGGTPILHYVLERRE	TTN			304	304	human/Q8WZ42/AF-Q8WZ42-F72-model_v1.pdb	Q8WZ42	ALPHAFOLD V2.0 PREDICTION FOR TITIN (Q8WZ42)	not recorded	true	56	1	56	1192	1247	1	1	56	LGSATASINVKVIGLPGPCKDIKASDITKSSCKLTWEPPEFDGGTPILHYVLERRE	LGSATASINVKVIGLPGPCKDIKASDITKSSCKLTWEPPEFDGGTPILHYVLERRE	exact	original	1	L	1193	1193	G	29.0893	0.279705	exposed	True	88.41
human	#409727	LGSATASINVKVIGLPGPCKDIKASDITKSSCKLTWEPPEFDGGTPILHYVLERRE	TTN			304	304	human/Q8WZ42/AF-Q8WZ42-F72-model_v1.pdb	Q8WZ42	ALPHAFOLD V2.0 PREDICTION FOR TITIN (Q8WZ42)	not recorded	true	56	1	56	1192	1247	1	1	56	LGSATASINVKVIGLPGPCKDIKASDITKSSCKLTWEPPEFDGGTPILHYVLERRE	LGSATASINVKVIGLPGPCKDIKASDITKSSCKLTWEPPEFDGGTPILHYVLERRE	exact	original	2	G	1194	1194	S	69.231	0.446652	exposed	True	90.54
human	#409727	LGSATASINVKVIGLPGPCKDIKASDITKSSCKLTWEPPEFDGGTPILHYVLERRE	TTN			304	304	human/Q8WZ42/AF-Q8WZ42-F72-model_v1.pdb	Q8WZ42	ALPHAFOLD V2.0 PREDICTION FOR TITIN (Q8WZ42)	not recorded	true	56	1	56	1192	1247	1	1	56	LGSATASINVKVIGLPGPCKDIKASDITKSSCKLTWEPPEFDGGTPILHYVLERRE	LGSATASINVKVIGLPGPCKDIKASDITKSSCKLTWEPPEFDGGTPILHYVLERRE	exact	original	3	S	1195	1195	A	19.1409	0.148379	intermediate	False	89.78
human	#409727	LGSATASINVKVIGLPGPCKDIKASDITKSSCKLTWEPPEFDGGTPILHYVLERRE	TTN			304	304	human/Q8WZ42/AF-Q8WZ42-F72-model_v1.pdb	Q8WZ42	ALPHAFOLD V2.0 PREDICTION FOR TITIN (Q8WZ42)	not recorded	true	56	1	56	1192	1247	1	1	56	LGSATASINVKVIGLPGPCKDIKASDITKSSCKLTWEPPEFDGGTPILHYVLERRE	LGSATASINVKVIGLPGPCKDIKASDITKSSCKLTWEPPEFDGGTPILHYVLERRE	exact	original	4	A	1196	1196	T	90.6399	0.526976	exposed	True	92.23
human	#409727	LGSATASINVKVIGLPGPCKDIKASDITKSSCKLTWEPPEFDGGTPILHYVLERRE	TTN			304	304	human/Q8WZ42/AF-Q8WZ42-F72-model_v1.pdb	Q8WZ42	ALPHAFOLD V2.0 PREDICTION FOR TITIN (Q8WZ42)	not recorded	true	56	1	56	1192	1247	1	1	56	LGSATASINVKVIGLPGPCKDIKASDITKSSCKLTWEPPEFDGGTPILHYVLERRE	LGSATASINVKVIGLPGPCKDIKASDITKSSCKLTWEPPEFDGGTPILHYVLERRE	exact	original	5	T	1197	1197	A	20.1762	0.156405	intermediate	False	89.39
human	#409727	LGSATASINVKVIGLPGPCKDIKASDITKSSCKLTWEPPEFDGGTPILHYVLERRE	TTN			304	304	human/Q8WZ42/AF-Q8WZ42-F72-model_v1.pdb	Q8WZ42	ALPHAFOLD V2.0 PREDICTION FOR TITIN (Q8WZ42)	not recorded	true	56	1	56	1192	1247	1	1	56	LGSATASINVKVIGLPGPCKDIKASDITKSSCKLTWEPPEFDGGTPILHYVLERRE	LGSATASINVKVIGLPGPCKDIKASDITKSSCKLTWEPPEFDGGTPILHYVLERRE	exact	original	6	A	1198	1198	S	53.9381	0.347988	exposed	True	90.07
human	#409727	LGSATASINVKVIGLPGPCKDIKASDITKSSCKLTWEPPEFDGGTPILHYVLERRE	TTN			304	304	human/Q8WZ42/AF-Q8WZ42-F72-model_v1.pdb	Q8WZ42	ALPHAFOLD V2.0 PREDICTION FOR TITIN (Q8WZ42)	not recorded	true	56	1	56	1192	1247	1	1	56	LGSATASINVKVIGLPGPCKDIKASDITKSSCKLTWEPPEFDGGTPILHYVLERRE	LGSATASINVKVIGLPGPCKDIKASDITKSSCKLTWEPPEFDGGTPILHYVLERRE	exact	original	7	S	1199	1199	I	1.06715	0.00541703	buried	False	90.34
human	#409727	LGSATASINVKVIGLPGPCKDIKASDITKSSCKLTWEPPEFDGGTPILHYVLERRE	TTN			304	304	human/Q8WZ42/AF-Q8WZ42-F72-model_v1.pdb	Q8WZ42	ALPHAFOLD V2.0 PREDICTION FOR TITIN (Q8WZ42)	not recorded	true	56	1	56	1192	1247	1	1	56	LGSATASINVKVIGLPGPCKDIKASDITKSSCKLTWEPPEFDGGTPILHYVLERRE	LGSATASINVKVIGLPGPCKDIKASDITKSSCKLTWEPPEFDGGTPILHYVLERRE	exact	original	8	I	1200	1200	N	46.1422	0.236627	exposed	True	88.68
human	#409727	LGSATASINVKVIGLPGPCKDIKASDITKSSCKLTWEPPEFDGGTPILHYVLERRE	TTN			304	304	human/Q8WZ42/AF-Q8WZ42-F72-model_v1.pdb	Q8WZ42	ALPHAFOLD V2.0 PREDICTION FOR TITIN (Q8WZ42)	not recorded	true	56	1	56	1192	1247	1	1	56	LGSATASINVKVIGLPGPCKDIKASDITKSSCKLTWEPPEFDGGTPILHYVLERRE	LGSATASINVKVIGLPGPCKDIKASDITKSSCKLTWEPPEFDGGTPILHYVLERRE	exact	original	9	N	1201	1201	V	1.66959	0.00959532	buried	False	89.49
human	#409727	LGSATASINVKVIGLPGPCKDIKASDITKSSCKLTWEPPEFDGGTPILHYVLERRE	TTN			304	304	human/Q8WZ42/AF-Q8WZ42-F72-model_v1.pdb	Q8WZ42	ALPHAFOLD V2.0 PREDICTION FOR TITIN (Q8WZ42)	not recorded	true	56	1	56	1192	1247	1	1	56	LGSATASINVKVIGLPGPCKDIKASDITKSSCKLTWEPPEFDGGTPILHYVLERRE	LGSATASINVKVIGLPGPCKDIKASDITKSSCKLTWEPPEFDGGTPILHYVLERRE	exact	original	10	V	1202	1202	K	91.6639	0.388406	exposed	True	85.07
human	#409727	LGSATASINVKVIGLPGPCKDIKASDITKSSCKLTWEPPEFDGGTPILHYVLERRE	TTN			304	304	human/Q8WZ42/AF-Q8WZ42-F72-model_v1.pdb	Q8WZ42	ALPHAFOLD V2.0 PREDICTION FOR TITIN (Q8WZ42)	not recorded	true	56	1	56	1192	1247	1	1	56	LGSATASINVKVIGLPGPCKDIKASDITKSSCKLTWEPPEFDGGTPILHYVLERRE	LGSATASINVKVIGLPGPCKDIKASDITKSSCKLTWEPPEFDGGTPILHYVLERRE	exact	original	11	K	1203	1203	V	12.7618	0.0733439	intermediate	False	85.72
human	#409727	LGSATASINVKVIGLPGPCKDIKASDITKSSCKLTWEPPEFDGGTPILHYVLERRE	TTN			304	304	human/Q8WZ42/AF-Q8WZ42-F72-model_v1.pdb	Q8WZ42	ALPHAFOLD V2.0 PREDICTION FOR TITIN (Q8WZ42)	not recorded	true	56	1	56	1192	1247	1	1	56	LGSATASINVKVIGLPGPCKDIKASDITKSSCKLTWEPPEFDGGTPILHYVLERRE	LGSATASINVKVIGLPGPCKDIKASDITKSSCKLTWEPPEFDGGTPILHYVLERRE	exact	original	12	V	1204	1204	I	13.7518	0.0698062	intermediate	False	85.68
human	#409727	LGSATASINVKVIGLPGPCKDIKASDITKSSCKLTWEPPEFDGGTPILHYVLERRE	TTN			304	304	human/Q8WZ42/AF-Q8WZ42-F72-model_v1.pdb	Q8WZ42	ALPHAFOLD V2.0 PREDICTION FOR TITIN (Q8WZ42)	not recorded	true	56	1	56	1192	1247	1	1	56	LGSATASINVKVIGLPGPCKDIKASDITKSSCKLTWEPPEFDGGTPILHYVLERRE	LGSATASINVKVIGLPGPCKDIKASDITKSSCKLTWEPPEFDGGTPILHYVLERRE	exact	original	13	I	1205	1205	G	3.21807	0.030943	buried	False	83.96
human	#409727	LGSATASINVKVIGLPGPCKDIKASDITKSSCKLTWEPPEFDGGTPILHYVLERRE	TTN			304	304	human/Q8WZ42/AF-Q8WZ42-F72-model_v1.pdb	Q8WZ42	ALPHAFOLD V2.0 PREDICTION FOR TITIN (Q8WZ42)	not recorded	true	56	1	56	1192	1247	1	1	56	LGSATASINVKVIGLPGPCKDIKASDITKSSCKLTWEPPEFDGGTPILHYVLERRE	LGSATASINVKVIGLPGPCKDIKASDITKSSCKLTWEPPEFDGGTPILHYVLERRE	exact	original	14	G	1206	1206	L	93.1774	0.463569	exposed	True	85.53
human	#409727	LGSATASINVKVIGLPGPCKDIKASDITKSSCKLTWEPPEFDGGTPILHYVLERRE	TTN			304	304	human/Q8WZ42/AF-Q8WZ42-F72-model_v1.pdb	Q8WZ42	ALPHAFOLD V2.0 PREDICTION FOR TITIN (Q8WZ42)	not recorded	true	56	1	56	1192	1247	1	1	56	LGSATASINVKVIGLPGPCKDIKASDITKSSCKLTWEPPEFDGGTPILHYVLERRE	LGSATASINVKVIGLPGPCKDIKASDITKSSCKLTWEPPEFDGGTPILHYVLERRE	exact	original	15	L	1207	1207	P	4.13833	0.0260272	buried	False	86.19
human	#409727	LGSATASINVKVIGLPGPCKDIKASDITKSSCKLTWEPPEFDGGTPILHYVLERRE	TTN			304	304	human/Q8WZ42/AF-Q8WZ42-F72-model_v1.pdb	Q8WZ42	ALPHAFOLD V2.0 PREDICTION FOR TITIN (Q8WZ42)	not recorded	true	56	1	56	1192	1247	1	1	56	LGSATASINVKVIGLPGPCKDIKASDITKSSCKLTWEPPEFDGGTPILHYVLERRE	LGSATASINVKVIGLPGPCKDIKASDITKSSCKLTWEPPEFDGGTPILHYVLERRE	exact	original	16	P	1208	1208	G	17.8385	0.171524	intermediate	False	85.23
human	#409727	LGSATASINVKVIGLPGPCKDIKASDITKSSCKLTWEPPEFDGGTPILHYVLERRE	TTN			304	304	human/Q8WZ42/AF-Q8WZ42-F72-model_v1.pdb	Q8WZ42	ALPHAFOLD V2.0 PREDICTION FOR TITIN (Q8WZ42)	not recorded	true	56	1	56	1192	1247	1	1	56	LGSATASINVKVIGLPGPCKDIKASDITKSSCKLTWEPPEFDGGTPILHYVLERRE	LGSATASINVKVIGLPGPCKDIKASDITKSSCKLTWEPPEFDGGTPILHYVLERRE	exact	original	17	G	1209	1209	P	67.6045	0.425185	exposed	True	88.98
human	#409727	LGSATASINVKVIGLPGPCKDIKASDITKSSCKLTWEPPEFDGGTPILHYVLERRE	TTN			304	304	human/Q8WZ42/AF-Q8WZ42-F72-model_v1.pdb	Q8WZ42	ALPHAFOLD V2.0 PREDICTION FOR TITIN (Q8WZ42)	not recorded	true	56	1	56	1192	1247	1	1	56	LGSATASINVKVIGLPGPCKDIKASDITKSSCKLTWEPPEFDGGTPILHYVLERRE	LGSATASINVKVIGLPGPCKDIKASDITKSSCKLTWEPPEFDGGTPILHYVLERRE	exact	original	18	P	1210	1210	C	1.47495	0.00883202	buried	False	90.54
human	#409727	LGSATASINVKVIGLPGPCKDIKASDITKSSCKLTWEPPEFDGGTPILHYVLERRE	TTN			304	304	human/Q8WZ42/AF-Q8WZ42-F72-model_v1.pdb	Q8WZ42	ALPHAFOLD V2.0 PREDICTION FOR TITIN (Q8WZ42)	not recorded	true	56	1	56	1192	1247	1	1	56	LGSATASINVKVIGLPGPCKDIKASDITKSSCKLTWEPPEFDGGTPILHYVLERRE	LGSATASINVKVIGLPGPCKDIKASDITKSSCKLTWEPPEFDGGTPILHYVLERRE	exact	original	19	C	1211	1211	K	84.5053	0.358073	exposed	True	89.21
human	#409727	LGSATASINVKVIGLPGPCKDIKASDITKSSCKLTWEPPEFDGGTPILHYVLERRE	TTN			304	304	human/Q8WZ42/AF-Q8WZ42-F72-model_v1.pdb	Q8WZ42	ALPHAFOLD V2.0 PREDICTION FOR TITIN (Q8WZ42)	not recorded	true	56	1	56	1192	1247	1	1	56	LGSATASINVKVIGLPGPCKDIKASDITKSSCKLTWEPPEFDGGTPILHYVLERRE	LGSATASINVKVIGLPGPCKDIKASDITKSSCKLTWEPPEFDGGTPILHYVLERRE	exact	original	20	K	1212	1212	D	71.6963	0.371484	exposed	True	87.24
human	#409727	LGSATASINVKVIGLPGPCKDIKASDITKSSCKLTWEPPEFDGGTPILHYVLERRE	TTN			304	304	human/Q8WZ42/AF-Q8WZ42-F72-model_v1.pdb	Q8WZ42	ALPHAFOLD V2.0 PREDICTION FOR TITIN (Q8WZ42)	not recorded	true	56	1	56	1192	1247	1	1	56	LGSATASINVKVIGLPGPCKDIKASDITKSSCKLTWEPPEFDGGTPILHYVLERRE	LGSATASINVKVIGLPGPCKDIKASDITKSSCKLTWEPPEFDGGTPILHYVLERRE	exact	original	21	D	1213	1213	I	17.7646	0.0901756	intermediate	False	92.82
human	#409727	LGSATASINVKVIGLPGPCKDIKASDITKSSCKLTWEPPEFDGGTPILHYVLERRE	TTN			304	304	human/Q8WZ42/AF-Q8WZ42-F72-model_v1.pdb	Q8WZ42	ALPHAFOLD V2.0 PREDICTION FOR TITIN (Q8WZ42)	not recorded	true	56	1	56	1192	1247	1	1	56	LGSATASINVKVIGLPGPCKDIKASDITKSSCKLTWEPPEFDGGTPILHYVLERRE	LGSATASINVKVIGLPGPCKDIKASDITKSSCKLTWEPPEFDGGTPILHYVLERRE	exact	original	22	I	1214	1214	K	116.504	0.493661	exposed	True	91.75
human	#409727	LGSATASINVKVIGLPGPCKDIKASDITKSSCKLTWEPPEFDGGTPILHYVLERRE	TTN			304	304	human/Q8WZ42/AF-Q8WZ42-F72-model_v1.pdb	Q8WZ42	ALPHAFOLD V2.0 PREDICTION FOR TITIN (Q8WZ42)	not recorded	true	56	1	56	1192	1247	1	1	56	LGSATASINVKVIGLPGPCKDIKASDITKSSCKLTWEPPEFDGGTPILHYVLERRE	LGSATASINVKVIGLPGPCKDIKASDITKSSCKLTWEPPEFDGGTPILHYVLERRE	exact	original	23	K	1215	1215	A	33.0211	0.255978	exposed	True	89.83
human	#409727	LGSATASINVKVIGLPGPCKDIKASDITKSSCKLTWEPPEFDGGTPILHYVLERRE	TTN			304	304	human/Q8WZ42/AF-Q8WZ42-F72-model_v1.pdb	Q8WZ42	ALPHAFOLD V2.0 PREDICTION FOR TITIN (Q8WZ42)	not recorded	true	56	1	56	1192	1247	1	1	56	LGSATASINVKVIGLPGPCKDIKASDITKSSCKLTWEPPEFDGGTPILHYVLERRE	LGSATASINVKVIGLPGPCKDIKASDITKSSCKLTWEPPEFDGGTPILHYVLERRE	exact	original	24	A	1216	1216	S	45.1618	0.291367	exposed	True	89.08
human	#409727	LGSATASINVKVIGLPGPCKDIKASDITKSSCKLTWEPPEFDGGTPILHYVLERRE	TTN			304	304	human/Q8WZ42/AF-Q8WZ42-F72-model_v1.pdb	Q8WZ42	ALPHAFOLD V2.0 PREDICTION FOR TITIN (Q8WZ42)	not recorded	true	56	1	56	1192	1247	1	1	56	LGSATASINVKVIGLPGPCKDIKASDITKSSCKLTWEPPEFDGGTPILHYVLERRE	LGSATASINVKVIGLPGPCKDIKASDITKSSCKLTWEPPEFDGGTPILHYVLERRE	exact	original	25	S	1217	1217	D	99.5505	0.515806	exposed	True	86.93
human	#409727	LGSATASINVKVIGLPGPCKDIKASDITKSSCKLTWEPPEFDGGTPILHYVLERRE	TTN			304	304	human/Q8WZ42/AF-Q8WZ42-F72-model_v1.pdb	Q8WZ42	ALPHAFOLD V2.0 PREDICTION FOR TITIN (Q8WZ42)	not recorded	true	56	1	56	1192	1247	1	1	56	LGSATASINVKVIGLPGPCKDIKASDITKSSCKLTWEPPEFDGGTPILHYVLERRE	LGSATASINVKVIGLPGPCKDIKASDITKSSCKLTWEPPEFDGGTPILHYVLERRE	exact	original	26	D	1218	1218	I	53.103	0.269558	exposed	True	86.84
human	#409727	LGSATASINVKVIGLPGPCKDIKASDITKSSCKLTWEPPEFDGGTPILHYVLERRE	TTN			304	304	human/Q8WZ42/AF-Q8WZ42-F72-model_v1.pdb	Q8WZ42	ALPHAFOLD V2.0 PREDICTION FOR TITIN (Q8WZ42)	not recorded	true	56	1	56	1192	1247	1	1	56	LGSATASINVKVIGLPGPCKDIKASDITKSSCKLTWEPPEFDGGTPILHYVLERRE	LGSATASINVKVIGLPGPCKDIKASDITKSSCKLTWEPPEFDGGTPILHYVLERRE	exact	original	27	I	1219	1219	T	47.597	0.276727	exposed	True	85.27
human	#409727	LGSATASINVKVIGLPGPCKDIKASDITKSSCKLTWEPPEFDGGTPILHYVLERRE	TTN			304	304	human/Q8WZ42/AF-Q8WZ42-F72-model_v1.pdb	Q8WZ42	ALPHAFOLD V2.0 PREDICTION FOR TITIN (Q8WZ42)	not recorded	true	56	1	56	1192	1247	1	1	56	LGSATASINVKVIGLPGPCKDIKASDITKSSCKLTWEPPEFDGGTPILHYVLERRE	LGSATASINVKVIGLPGPCKDIKASDITKSSCKLTWEPPEFDGGTPILHYVLERRE	exact	original	28	T	1220	1220	K	108.954	0.46167	exposed	True	83.53
human	#409727	LGSATASINVKVIGLPGPCKDIKASDITKSSCKLTWEPPEFDGGTPILHYVLERRE	TTN			304	304	human/Q8WZ42/AF-Q8WZ42-F72-model_v1.pdb	Q8WZ42	ALPHAFOLD V2.0 PREDICTION FOR TITIN (Q8WZ42)	not recorded	true	56	1	56	1192	1247	1	1	56	LGSATASINVKVIGLPGPCKDIKASDITKSSCKLTWEPPEFDGGTPILHYVLERRE	LGSATASINVKVIGLPGPCKDIKASDITKSSCKLTWEPPEFDGGTPILHYVLERRE	exact	original	29	K	1221	1221	S	51.5814	0.332783	exposed	True	86.08
human	#409727	LGSATASINVKVIGLPGPCKDIKASDITKSSCKLTWEPPEFDGGTPILHYVLERRE	TTN			304	304	human/Q8WZ42/AF-Q8WZ42-F72-model_v1.pdb	Q8WZ42	ALPHAFOLD V2.0 PREDICTION FOR TITIN (Q8WZ42)	not recorded	true	56	1	56	1192	1247	1	1	56	LGSATASINVKVIGLPGPCKDIKASDITKSSCKLTWEPPEFDGGTPILHYVLERRE	LGSATASINVKVIGLPGPCKDIKASDITKSSCKLTWEPPEFDGGTPILHYVLERRE	exact	original	30	S	1222	1222	S	22.6497	0.146127	intermediate	False	90.81
human	#409727	LGSATASINVKVIGLPGPCKDIKASDITKSSCKLTWEPPEFDGGTPILHYVLERRE	TTN			304	304	human/Q8WZ42/AF-Q8WZ42-F72-model_v1.pdb	Q8WZ42	ALPHAFOLD V2.0 PREDICTION FOR TITIN (Q8WZ42)	not recorded	true	56	1	56	1192	1247	1	1	56	LGSATASINVKVIGLPGPCKDIKASDITKSSCKLTWEPPEFDGGTPILHYVLERRE	LGSATASINVKVIGLPGPCKDIKASDITKSSCKLTWEPPEFDGGTPILHYVLERRE	exact	original	31	S	1223	1223	C	0.249709	0.00149527	buried	False	92.01
human	#409727	LGSATASINVKVIGLPGPCKDIKASDITKSSCKLTWEPPEFDGGTPILHYVLERRE	TTN			304	304	human/Q8WZ42/AF-Q8WZ42-F72-model_v1.pdb	Q8WZ42	ALPHAFOLD V2.0 PREDICTION FOR TITIN (Q8WZ42)	not recorded	true	56	1	56	1192	1247	1	1	56	LGSATASINVKVIGLPGPCKDIKASDITKSSCKLTWEPPEFDGGTPILHYVLERRE	LGSATASINVKVIGLPGPCKDIKASDITKSSCKLTWEPPEFDGGTPILHYVLERRE	exact	original	32	C	1224	1224	K	69.8134	0.295819	exposed	True	92.75
human	#409727	LGSATASINVKVIGLPGPCKDIKASDITKSSCKLTWEPPEFDGGTPILHYVLERRE	TTN			304	304	human/Q8WZ42/AF-Q8WZ42-F72-model_v1.pdb	Q8WZ42	ALPHAFOLD V2.0 PREDICTION FOR TITIN (Q8WZ42)	not recorded	true	56	1	56	1192	1247	1	1	56	LGSATASINVKVIGLPGPCKDIKASDITKSSCKLTWEPPEFDGGTPILHYVLERRE	LGSATASINVKVIGLPGPCKDIKASDITKSSCKLTWEPPEFDGGTPILHYVLERRE	exact	original	33	K	1225	1225	L	0	0	buried	False	94.02
human	#409727	LGSATASINVKVIGLPGPCKDIKASDITKSSCKLTWEPPEFDGGTPILHYVLERRE	TTN			304	304	human/Q8WZ42/AF-Q8WZ42-F72-model_v1.pdb	Q8WZ42	ALPHAFOLD V2.0 PREDICTION FOR TITIN (Q8WZ42)	not recorded	true	56	1	56	1192	1247	1	1	56	LGSATASINVKVIGLPGPCKDIKASDITKSSCKLTWEPPEFDGGTPILHYVLERRE	LGSATASINVKVIGLPGPCKDIKASDITKSSCKLTWEPPEFDGGTPILHYVLERRE	exact	original	34	L	1226	1226	T	45.4903	0.264478	exposed	True	93.31
human	#409727	LGSATASINVKVIGLPGPCKDIKASDITKSSCKLTWEPPEFDGGTPILHYVLERRE	TTN			304	304	human/Q8WZ42/AF-Q8WZ42-F72-model_v1.pdb	Q8WZ42	ALPHAFOLD V2.0 PREDICTION FOR TITIN (Q8WZ42)	not recorded	true	56	1	56	1192	1247	1	1	56	LGSATASINVKVIGLPGPCKDIKASDITKSSCKLTWEPPEFDGGTPILHYVLERRE	LGSATASINVKVIGLPGPCKDIKASDITKSSCKLTWEPPEFDGGTPILHYVLERRE	exact	original	35	T	1227	1227	W	8.62512	0.0302636	buried	False	94.59
human	#409727	LGSATASINVKVIGLPGPCKDIKASDITKSSCKLTWEPPEFDGGTPILHYVLERRE	TTN			304	304	human/Q8WZ42/AF-Q8WZ42-F72-model_v1.pdb	Q8WZ42	ALPHAFOLD V2.0 PREDICTION FOR TITIN (Q8WZ42)	not recorded	true	56	1	56	1192	1247	1	1	56	LGSATASINVKVIGLPGPCKDIKASDITKSSCKLTWEPPEFDGGTPILHYVLERRE	LGSATASINVKVIGLPGPCKDIKASDITKSSCKLTWEPPEFDGGTPILHYVLERRE	exact	original	36	W	1228	1228	E	90.5943	0.406252	exposed	True	92.26
human	#409727	LGSATASINVKVIGLPGPCKDIKASDITKSSCKLTWEPPEFDGGTPILHYVLERRE	TTN			304	304	human/Q8WZ42/AF-Q8WZ42-F72-model_v1.pdb	Q8WZ42	ALPHAFOLD V2.0 PREDICTION FOR TITIN (Q8WZ42)	not recorded	true	56	1	56	1192	1247	1	1	56	LGSATASINVKVIGLPGPCKDIKASDITKSSCKLTWEPPEFDGGTPILHYVLERRE	LGSATASINVKVIGLPGPCKDIKASDITKSSCKLTWEPPEFDGGTPILHYVLERRE	exact	original	37	E	1229	1229	P	62.5349	0.393301	exposed	True	90.67
human	#409727	LGSATASINVKVIGLPGPCKDIKASDITKSSCKLTWEPPEFDGGTPILHYVLERRE	TTN			304	304	human/Q8WZ42/AF-Q8WZ42-F72-model_v1.pdb	Q8WZ42	ALPHAFOLD V2.0 PREDICTION FOR TITIN (Q8WZ42)	not recorded	true	56	1	56	1192	1247	1	1	56	LGSATASINVKVIGLPGPCKDIKASDITKSSCKLTWEPPEFDGGTPILHYVLERRE	LGSATASINVKVIGLPGPCKDIKASDITKSSCKLTWEPPEFDGGTPILHYVLERRE	exact	original	38	P	1230	1230	P	14.8429	0.0933514	intermediate	False	88.97
human	#409727	LGSATASINVKVIGLPGPCKDIKASDITKSSCKLTWEPPEFDGGTPILHYVLERRE	TTN			304	304	human/Q8WZ42/AF-Q8WZ42-F72-model_v1.pdb	Q8WZ42	ALPHAFOLD V2.0 PREDICTION FOR TITIN (Q8WZ42)	not recorded	true	56	1	56	1192	1247	1	1	56	LGSATASINVKVIGLPGPCKDIKASDITKSSCKLTWEPPEFDGGTPILHYVLERRE	LGSATASINVKVIGLPGPCKDIKASDITKSSCKLTWEPPEFDGGTPILHYVLERRE	exact	original	39	P	1231	1231	E	147.908	0.663264	exposed	True	83.66
human	#409727	LGSATASINVKVIGLPGPCKDIKASDITKSSCKLTWEPPEFDGGTPILHYVLERRE	TTN			304	304	human/Q8WZ42/AF-Q8WZ42-F72-model_v1.pdb	Q8WZ42	ALPHAFOLD V2.0 PREDICTION FOR TITIN (Q8WZ42)	not recorded	true	56	1	56	1192	1247	1	1	56	LGSATASINVKVIGLPGPCKDIKASDITKSSCKLTWEPPEFDGGTPILHYVLERRE	LGSATASINVKVIGLPGPCKDIKASDITKSSCKLTWEPPEFDGGTPILHYVLERRE	exact	original	40	E	1232	1232	F	58.147	0.242279	exposed	True	79.83
human	#409727	LGSATASINVKVIGLPGPCKDIKASDITKSSCKLTWEPPEFDGGTPILHYVLERRE	TTN			304	304	human/Q8WZ42/AF-Q8WZ42-F72-model_v1.pdb	Q8WZ42	ALPHAFOLD V2.0 PREDICTION FOR TITIN (Q8WZ42)	not recorded	true	56	1	56	1192	1247	1	1	56	LGSATASINVKVIGLPGPCKDIKASDITKSSCKLTWEPPEFDGGTPILHYVLERRE	LGSATASINVKVIGLPGPCKDIKASDITKSSCKLTWEPPEFDGGTPILHYVLERRE	exact	original	41	F	1233	1233	D	50.3245	0.260749	exposed	True	84.08
human	#409727	LGSATASINVKVIGLPGPCKDIKASDITKSSCKLTWEPPEFDGGTPILHYVLERRE	TTN			304	304	human/Q8WZ42/AF-Q8WZ42-F72-model_v1.pdb	Q8WZ42	ALPHAFOLD V2.0 PREDICTION FOR TITIN (Q8WZ42)	not recorded	true	56	1	56	1192	1247	1	1	56	LGSATASINVKVIGLPGPCKDIKASDITKSSCKLTWEPPEFDGGTPILHYVLERRE	LGSATASINVKVIGLPGPCKDIKASDITKSSCKLTWEPPEFDGGTPILHYVLERRE	exact	original	42	D	1234	1234	G	0	0	buried	False	79.7
human	#409727	LGSATASINVKVIGLPGPCKDIKASDITKSSCKLTWEPPEFDGGTPILHYVLERRE	TTN			304	304	human/Q8WZ42/AF-Q8WZ42-F72-model_v1.pdb	Q8WZ42	ALPHAFOLD V2.0 PREDICTION FOR TITIN (Q8WZ42)	not recorded	true	56	1	56	1192	1247	1	1	56	LGSATASINVKVIGLPGPCKDIKASDITKSSCKLTWEPPEFDGGTPILHYVLERRE	LGSATASINVKVIGLPGPCKDIKASDITKSSCKLTWEPPEFDGGTPILHYVLERRE	exact	original	43	G	1235	1235	G	44.4698	0.427594	exposed	True	77.33
human	#409727	LGSATASINVKVIGLPGPCKDIKASDITKSSCKLTWEPPEFDGGTPILHYVLERRE	TTN			304	304	human/Q8WZ42/AF-Q8WZ42-F72-model_v1.pdb	Q8WZ42	ALPHAFOLD V2.0 PREDICTION FOR TITIN (Q8WZ42)	not recorded	true	56	1	56	1192	1247	1	1	56	LGSATASINVKVIGLPGPCKDIKASDITKSSCKLTWEPPEFDGGTPILHYVLERRE	LGSATASINVKVIGLPGPCKDIKASDITKSSCKLTWEPPEFDGGTPILHYVLERRE	exact	original	44	G	1236	1236	T	7.89186	0.0458829	buried	False	78.49
human	#409727	LGSATASINVKVIGLPGPCKDIKASDITKSSCKLTWEPPEFDGGTPILHYVLERRE	TTN			304	304	human/Q8WZ42/AF-Q8WZ42-F72-model_v1.pdb	Q8WZ42	ALPHAFOLD V2.0 PREDICTION FOR TITIN (Q8WZ42)	not recorded	true	56	1	56	1192	1247	1	1	56	LGSATASINVKVIGLPGPCKDIKASDITKSSCKLTWEPPEFDGGTPILHYVLERRE	LGSATASINVKVIGLPGPCKDIKASDITKSSCKLTWEPPEFDGGTPILHYVLERRE	exact	original	45	T	1237	1237	P	102.441	0.644281	exposed	True	80.93
human	#409727	LGSATASINVKVIGLPGPCKDIKASDITKSSCKLTWEPPEFDGGTPILHYVLERRE	TTN			304	304	human/Q8WZ42/AF-Q8WZ42-F72-model_v1.pdb	Q8WZ42	ALPHAFOLD V2.0 PREDICTION FOR TITIN (Q8WZ42)	not recorded	true	56	1	56	1192	1247	1	1	56	LGSATASINVKVIGLPGPCKDIKASDITKSSCKLTWEPPEFDGGTPILHYVLERRE	LGSATASINVKVIGLPGPCKDIKASDITKSSCKLTWEPPEFDGGTPILHYVLERRE	exact	original	46	P	1238	1238	I	29.2227	0.148339	intermediate	False	83.29
human	#409727	LGSATASINVKVIGLPGPCKDIKASDITKSSCKLTWEPPEFDGGTPILHYVLERRE	TTN			304	304	human/Q8WZ42/AF-Q8WZ42-F72-model_v1.pdb	Q8WZ42	ALPHAFOLD V2.0 PREDICTION FOR TITIN (Q8WZ42)	not recorded	true	56	1	56	1192	1247	1	1	56	LGSATASINVKVIGLPGPCKDIKASDITKSSCKLTWEPPEFDGGTPILHYVLERRE	LGSATASINVKVIGLPGPCKDIKASDITKSSCKLTWEPPEFDGGTPILHYVLERRE	exact	original	47	I	1239	1239	L	100.664	0.500815	exposed	True	86.61
human	#409727	LGSATASINVKVIGLPGPCKDIKASDITKSSCKLTWEPPEFDGGTPILHYVLERRE	TTN			304	304	human/Q8WZ42/AF-Q8WZ42-F72-model_v1.pdb	Q8WZ42	ALPHAFOLD V2.0 PREDICTION FOR TITIN (Q8WZ42)	not recorded	true	56	1	56	1192	1247	1	1	56	LGSATASINVKVIGLPGPCKDIKASDITKSSCKLTWEPPEFDGGTPILHYVLERRE	LGSATASINVKVIGLPGPCKDIKASDITKSSCKLTWEPPEFDGGTPILHYVLERRE	exact	original	48	L	1240	1240	H	42.0033	0.187515	intermediate	False	89.1
human	#409727	LGSATASINVKVIGLPGPCKDIKASDITKSSCKLTWEPPEFDGGTPILHYVLERRE	TTN			304	304	human/Q8WZ42/AF-Q8WZ42-F72-model_v1.pdb	Q8WZ42	ALPHAFOLD V2.0 PREDICTION FOR TITIN (Q8WZ42)	not recorded	true	56	1	56	1192	1247	1	1	56	LGSATASINVKVIGLPGPCKDIKASDITKSSCKLTWEPPEFDGGTPILHYVLERRE	LGSATASINVKVIGLPGPCKDIKASDITKSSCKLTWEPPEFDGGTPILHYVLERRE	exact	original	49	H	1241	1241	Y	5.61067	0.0213333	buried	False	92.85
human	#409727	LGSATASINVKVIGLPGPCKDIKASDITKSSCKLTWEPPEFDGGTPILHYVLERRE	TTN			304	304	human/Q8WZ42/AF-Q8WZ42-F72-model_v1.pdb	Q8WZ42	ALPHAFOLD V2.0 PREDICTION FOR TITIN (Q8WZ42)	not recorded	true	56	1	56	1192	1247	1	1	56	LGSATASINVKVIGLPGPCKDIKASDITKSSCKLTWEPPEFDGGTPILHYVLERRE	LGSATASINVKVIGLPGPCKDIKASDITKSSCKLTWEPPEFDGGTPILHYVLERRE	exact	original	50	Y	1242	1242	V	16.55	0.0951152	intermediate	False	92.64
human	#409727	LGSATASINVKVIGLPGPCKDIKASDITKSSCKLTWEPPEFDGGTPILHYVLERRE	TTN			304	304	human/Q8WZ42/AF-Q8WZ42-F72-model_v1.pdb	Q8WZ42	ALPHAFOLD V2.0 PREDICTION FOR TITIN (Q8WZ42)	not recorded	true	56	1	56	1192	1247	1	1	56	LGSATASINVKVIGLPGPCKDIKASDITKSSCKLTWEPPEFDGGTPILHYVLERRE	LGSATASINVKVIGLPGPCKDIKASDITKSSCKLTWEPPEFDGGTPILHYVLERRE	exact	original	51	V	1243	1243	L	0	0	buried	False	93.61
human	#409727	LGSATASINVKVIGLPGPCKDIKASDITKSSCKLTWEPPEFDGGTPILHYVLERRE	TTN			304	304	human/Q8WZ42/AF-Q8WZ42-F72-model_v1.pdb	Q8WZ42	ALPHAFOLD V2.0 PREDICTION FOR TITIN (Q8WZ42)	not recorded	true	56	1	56	1192	1247	1	1	56	LGSATASINVKVIGLPGPCKDIKASDITKSSCKLTWEPPEFDGGTPILHYVLERRE	LGSATASINVKVIGLPGPCKDIKASDITKSSCKLTWEPPEFDGGTPILHYVLERRE	exact	original	52	L	1244	1244	E	19.2585	0.0863611	intermediate	False	94.35
human	#409727	LGSATASINVKVIGLPGPCKDIKASDITKSSCKLTWEPPEFDGGTPILHYVLERRE	TTN			304	304	human/Q8WZ42/AF-Q8WZ42-F72-model_v1.pdb	Q8WZ42	ALPHAFOLD V2.0 PREDICTION FOR TITIN (Q8WZ42)	not recorded	true	56	1	56	1192	1247	1	1	56	LGSATASINVKVIGLPGPCKDIKASDITKSSCKLTWEPPEFDGGTPILHYVLERRE	LGSATASINVKVIGLPGPCKDIKASDITKSSCKLTWEPPEFDGGTPILHYVLERRE	exact	original	53	E	1245	1245	R	58.3809	0.213069	exposed	True	92.86
human	#409727	LGSATASINVKVIGLPGPCKDIKASDITKSSCKLTWEPPEFDGGTPILHYVLERRE	TTN			304	304	human/Q8WZ42/AF-Q8WZ42-F72-model_v1.pdb	Q8WZ42	ALPHAFOLD V2.0 PREDICTION FOR TITIN (Q8WZ42)	not recorded	true	56	1	56	1192	1247	1	1	56	LGSATASINVKVIGLPGPCKDIKASDITKSSCKLTWEPPEFDGGTPILHYVLERRE	LGSATASINVKVIGLPGPCKDIKASDITKSSCKLTWEPPEFDGGTPILHYVLERRE	exact	original	54	R	1246	1246	R	55.6361	0.203051	exposed	True	92.78
human	#409727	LGSATASINVKVIGLPGPCKDIKASDITKSSCKLTWEPPEFDGGTPILHYVLERRE	TTN			304	304	human/Q8WZ42/AF-Q8WZ42-F72-model_v1.pdb	Q8WZ42	ALPHAFOLD V2.0 PREDICTION FOR TITIN (Q8WZ42)	not recorded	true	56	1	56	1192	1247	1	1	56	LGSATASINVKVIGLPGPCKDIKASDITKSSCKLTWEPPEFDGGTPILHYVLERRE	LGSATASINVKVIGLPGPCKDIKASDITKSSCKLTWEPPEFDGGTPILHYVLERRE	exact	original	55	R	1247	1247	E	55.2076	0.247568	exposed	True	89.14
human	#409727	LGSATASINVKVIGLPGPCKDIKASDITKSSCKLTWEPPEFDGGTPILHYVLERRE	TTN			304	304	human/Q8WZ42/AF-Q8WZ42-F72-model_v1.pdb	Q8WZ42	ALPHAFOLD V2.0 PREDICTION FOR TITIN (Q8WZ42)	not recorded	true	56	1	56	1192	1247	1	1	56	LGSATASINVKVIGLPGPCKDIKASDITKSSCKLTWEPPEFDGGTPILHYVLERRE	LGSATASINVKVIGLPGPCKDIKASDITKSSCKLTWEPPEFDGGTPILHYVLERRE	exact	original	56	E	1248	1248	A	50.6241	0.392435	exposed	True	84.29
human	#523816	MNAGPSWNKVQHSKNSSGKRQSKSQVPHASSQPRSSLTAVTQPTEEKLKESISPEA	FAM217B			304	304	human/Q9NTX9/AF-Q9NTX9-F1.cif	Q9NTX9	Protein FAM217B	Homo sapiens	true	56	1	56	1	56	1	1	56	MNAGPSWNKVQHSKNSSGKRQSKSQVPHASSQPRSSLTAVTQPTEEKLKESISPEA	MNAGPSWNKVQHSKNSSGKRQSKSQVPHASSQPRSSLTAVTQPTEEKLKESISPEA	exact	original	1	M	2	2	N	165.258	0.847476	exposed	True	44.66
human	#523816	MNAGPSWNKVQHSKNSSGKRQSKSQVPHASSQPRSSLTAVTQPTEEKLKESISPEA	FAM217B			304	304	human/Q9NTX9/AF-Q9NTX9-F1.cif	Q9NTX9	Protein FAM217B	Homo sapiens	true	56	1	56	1	56	1	1	56	MNAGPSWNKVQHSKNSSGKRQSKSQVPHASSQPRSSLTAVTQPTEEKLKESISPEA	MNAGPSWNKVQHSKNSSGKRQSKSQVPHASSQPRSSLTAVTQPTEEKLKESISPEA	exact	original	2	N	3	3	A	111.937	0.867725	exposed	True	48.56
human	#523816	MNAGPSWNKVQHSKNSSGKRQSKSQVPHASSQPRSSLTAVTQPTEEKLKESISPEA	FAM217B			304	304	human/Q9NTX9/AF-Q9NTX9-F1.cif	Q9NTX9	Protein FAM217B	Homo sapiens	true	56	1	56	1	56	1	1	56	MNAGPSWNKVQHSKNSSGKRQSKSQVPHASSQPRSSLTAVTQPTEEKLKESISPEA	MNAGPSWNKVQHSKNSSGKRQSKSQVPHASSQPRSSLTAVTQPTEEKLKESISPEA	exact	original	3	A	4	4	G	72.0086	0.692391	exposed	True	62.75
human	#523816	MNAGPSWNKVQHSKNSSGKRQSKSQVPHASSQPRSSLTAVTQPTEEKLKESISPEA	FAM217B			304	304	human/Q9NTX9/AF-Q9NTX9-F1.cif	Q9NTX9	Protein FAM217B	Homo sapiens	true	56	1	56	1	56	1	1	56	MNAGPSWNKVQHSKNSSGKRQSKSQVPHASSQPRSSLTAVTQPTEEKLKESISPEA	MNAGPSWNKVQHSKNSSGKRQSKSQVPHASSQPRSSLTAVTQPTEEKLKESISPEA	exact	original	4	G	5	5	P	122.007	0.767337	exposed	True	55.66
human	#523816	MNAGPSWNKVQHSKNSSGKRQSKSQVPHASSQPRSSLTAVTQPTEEKLKESISPEA	FAM217B			304	304	human/Q9NTX9/AF-Q9NTX9-F1.cif	Q9NTX9	Protein FAM217B	Homo sapiens	true	56	1	56	1	56	1	1	56	MNAGPSWNKVQHSKNSSGKRQSKSQVPHASSQPRSSLTAVTQPTEEKLKESISPEA	MNAGPSWNKVQHSKNSSGKRQSKSQVPHASSQPRSSLTAVTQPTEEKLKESISPEA	exact	original	5	P	6	6	S	110.766	0.714616	exposed	True	51.97
human	#523816	MNAGPSWNKVQHSKNSSGKRQSKSQVPHASSQPRSSLTAVTQPTEEKLKESISPEA	FAM217B			304	304	human/Q9NTX9/AF-Q9NTX9-F1.cif	Q9NTX9	Protein FAM217B	Homo sapiens	true	56	1	56	1	56	1	1	56	MNAGPSWNKVQHSKNSSGKRQSKSQVPHASSQPRSSLTAVTQPTEEKLKESISPEA	MNAGPSWNKVQHSKNSSGKRQSKSQVPHASSQPRSSLTAVTQPTEEKLKESISPEA	exact	original	6	S	7	7	W	238.166	0.835669	exposed	True	46.59
human	#523816	MNAGPSWNKVQHSKNSSGKRQSKSQVPHASSQPRSSLTAVTQPTEEKLKESISPEA	FAM217B			304	304	human/Q9NTX9/AF-Q9NTX9-F1.cif	Q9NTX9	Protein FAM217B	Homo sapiens	true	56	1	56	1	56	1	1	56	MNAGPSWNKVQHSKNSSGKRQSKSQVPHASSQPRSSLTAVTQPTEEKLKESISPEA	MNAGPSWNKVQHSKNSSGKRQSKSQVPHASSQPRSSLTAVTQPTEEKLKESISPEA	exact	original	7	W	8	8	N	132.384	0.678893	exposed	True	51.47
human	#523816	MNAGPSWNKVQHSKNSSGKRQSKSQVPHASSQPRSSLTAVTQPTEEKLKESISPEA	FAM217B			304	304	human/Q9NTX9/AF-Q9NTX9-F1.cif	Q9NTX9	Protein FAM217B	Homo sapiens	true	56	1	56	1	56	1	1	56	MNAGPSWNKVQHSKNSSGKRQSKSQVPHASSQPRSSLTAVTQPTEEKLKESISPEA	MNAGPSWNKVQHSKNSSGKRQSKSQVPHASSQPRSSLTAVTQPTEEKLKESISPEA	exact	original	8	N	9	9	K	185.003	0.783911	exposed	True	51.62
human	#523816	MNAGPSWNKVQHSKNSSGKRQSKSQVPHASSQPRSSLTAVTQPTEEKLKESISPEA	FAM217B			304	304	human/Q9NTX9/AF-Q9NTX9-F1.cif	Q9NTX9	Protein FAM217B	Homo sapiens	true	56	1	56	1	56	1	1	56	MNAGPSWNKVQHSKNSSGKRQSKSQVPHASSQPRSSLTAVTQPTEEKLKESISPEA	MNAGPSWNKVQHSKNSSGKRQSKSQVPHASSQPRSSLTAVTQPTEEKLKESISPEA	exact	original	9	K	10	10	V	131.689	0.756836	exposed	True	57.5
human	#523816	MNAGPSWNKVQHSKNSSGKRQSKSQVPHASSQPRSSLTAVTQPTEEKLKESISPEA	FAM217B			304	304	human/Q9NTX9/AF-Q9NTX9-F1.cif	Q9NTX9	Protein FAM217B	Homo sapiens	true	56	1	56	1	56	1	1	56	MNAGPSWNKVQHSKNSSGKRQSKSQVPHASSQPRSSLTAVTQPTEEKLKESISPEA	MNAGPSWNKVQHSKNSSGKRQSKSQVPHASSQPRSSLTAVTQPTEEKLKESISPEA	exact	original	10	V	11	11	Q	158.328	0.70368	exposed	True	47.19
human	#523816	MNAGPSWNKVQHSKNSSGKRQSKSQVPHASSQPRSSLTAVTQPTEEKLKESISPEA	FAM217B			304	304	human/Q9NTX9/AF-Q9NTX9-F1.cif	Q9NTX9	Protein FAM217B	Homo sapiens	true	56	1	56	1	56	1	1	56	MNAGPSWNKVQHSKNSSGKRQSKSQVPHASSQPRSSLTAVTQPTEEKLKESISPEA	MNAGPSWNKVQHSKNSSGKRQSKSQVPHASSQPRSSLTAVTQPTEEKLKESISPEA	exact	original	11	Q	12	12	H	176.486	0.787886	exposed	True	54.53
human	#523816	MNAGPSWNKVQHSKNSSGKRQSKSQVPHASSQPRSSLTAVTQPTEEKLKESISPEA	FAM217B			304	304	human/Q9NTX9/AF-Q9NTX9-F1.cif	Q9NTX9	Protein FAM217B	Homo sapiens	true	56	1	56	1	56	1	1	56	MNAGPSWNKVQHSKNSSGKRQSKSQVPHASSQPRSSLTAVTQPTEEKLKESISPEA	MNAGPSWNKVQHSKNSSGKRQSKSQVPHASSQPRSSLTAVTQPTEEKLKESISPEA	exact	original	12	H	13	13	S	89.42	0.576903	exposed	True	51.56
human	#523816	MNAGPSWNKVQHSKNSSGKRQSKSQVPHASSQPRSSLTAVTQPTEEKLKESISPEA	FAM217B			304	304	human/Q9NTX9/AF-Q9NTX9-F1.cif	Q9NTX9	Protein FAM217B	Homo sapiens	true	56	1	56	1	56	1	1	56	MNAGPSWNKVQHSKNSSGKRQSKSQVPHASSQPRSSLTAVTQPTEEKLKESISPEA	MNAGPSWNKVQHSKNSSGKRQSKSQVPHASSQPRSSLTAVTQPTEEKLKESISPEA	exact	original	13	S	14	14	K	206.041	0.873057	exposed	True	63.47
human	#523816	MNAGPSWNKVQHSKNSSGKRQSKSQVPHASSQPRSSLTAVTQPTEEKLKESISPEA	FAM217B			304	304	human/Q9NTX9/AF-Q9NTX9-F1.cif	Q9NTX9	Protein FAM217B	Homo sapiens	true	56	1	56	1	56	1	1	56	MNAGPSWNKVQHSKNSSGKRQSKSQVPHASSQPRSSLTAVTQPTEEKLKESISPEA	MNAGPSWNKVQHSKNSSGKRQSKSQVPHASSQPRSSLTAVTQPTEEKLKESISPEA	exact	original	14	K	15	15	N	145.357	0.74542	exposed	True	49.19
human	#523816	MNAGPSWNKVQHSKNSSGKRQSKSQVPHASSQPRSSLTAVTQPTEEKLKESISPEA	FAM217B			304	304	human/Q9NTX9/AF-Q9NTX9-F1.cif	Q9NTX9	Protein FAM217B	Homo sapiens	true	56	1	56	1	56	1	1	56	MNAGPSWNKVQHSKNSSGKRQSKSQVPHASSQPRSSLTAVTQPTEEKLKESISPEA	MNAGPSWNKVQHSKNSSGKRQSKSQVPHASSQPRSSLTAVTQPTEEKLKESISPEA	exact	original	15	N	16	16	S	105.315	0.679452	exposed	True	52.41
human	#523816	MNAGPSWNKVQHSKNSSGKRQSKSQVPHASSQPRSSLTAVTQPTEEKLKESISPEA	FAM217B			304	304	human/Q9NTX9/AF-Q9NTX9-F1.cif	Q9NTX9	Protein FAM217B	Homo sapiens	true	56	1	56	1	56	1	1	56	MNAGPSWNKVQHSKNSSGKRQSKSQVPHASSQPRSSLTAVTQPTEEKLKESISPEA	MNAGPSWNKVQHSKNSSGKRQSKSQVPHASSQPRSSLTAVTQPTEEKLKESISPEA	exact	original	16	S	17	17	S	116.902	0.754205	exposed	True	49.31
human	#523816	MNAGPSWNKVQHSKNSSGKRQSKSQVPHASSQPRSSLTAVTQPTEEKLKESISPEA	FAM217B			304	304	human/Q9NTX9/AF-Q9NTX9-F1.cif	Q9NTX9	Protein FAM217B	Homo sapiens	true	56	1	56	1	56	1	1	56	MNAGPSWNKVQHSKNSSGKRQSKSQVPHASSQPRSSLTAVTQPTEEKLKESISPEA	MNAGPSWNKVQHSKNSSGKRQSKSQVPHASSQPRSSLTAVTQPTEEKLKESISPEA	exact	original	17	S	18	18	G	83.8531	0.80628	exposed	True	52.34
human	#523816	MNAGPSWNKVQHSKNSSGKRQSKSQVPHASSQPRSSLTAVTQPTEEKLKESISPEA	FAM217B			304	304	human/Q9NTX9/AF-Q9NTX9-F1.cif	Q9NTX9	Protein FAM217B	Homo sapiens	true	56	1	56	1	56	1	1	56	MNAGPSWNKVQHSKNSSGKRQSKSQVPHASSQPRSSLTAVTQPTEEKLKESISPEA	MNAGPSWNKVQHSKNSSGKRQSKSQVPHASSQPRSSLTAVTQPTEEKLKESISPEA	exact	original	18	G	19	19	K	191.279	0.810504	exposed	True	55.25
human	#523816	MNAGPSWNKVQHSKNSSGKRQSKSQVPHASSQPRSSLTAVTQPTEEKLKESISPEA	FAM217B			304	304	human/Q9NTX9/AF-Q9NTX9-F1.cif	Q9NTX9	Protein FAM217B	Homo sapiens	true	56	1	56	1	56	1	1	56	MNAGPSWNKVQHSKNSSGKRQSKSQVPHASSQPRSSLTAVTQPTEEKLKESISPEA	MNAGPSWNKVQHSKNSSGKRQSKSQVPHASSQPRSSLTAVTQPTEEKLKESISPEA	exact	original	19	K	20	20	R	204.169	0.745143	exposed	True	48.28
human	#523816	MNAGPSWNKVQHSKNSSGKRQSKSQVPHASSQPRSSLTAVTQPTEEKLKESISPEA	FAM217B			304	304	human/Q9NTX9/AF-Q9NTX9-F1.cif	Q9NTX9	Protein FAM217B	Homo sapiens	true	56	1	56	1	56	1	1	56	MNAGPSWNKVQHSKNSSGKRQSKSQVPHASSQPRSSLTAVTQPTEEKLKESISPEA	MNAGPSWNKVQHSKNSSGKRQSKSQVPHASSQPRSSLTAVTQPTEEKLKESISPEA	exact	original	20	R	21	21	Q	142.999	0.635553	exposed	True	52.34
human	#523816	MNAGPSWNKVQHSKNSSGKRQSKSQVPHASSQPRSSLTAVTQPTEEKLKESISPEA	FAM217B			304	304	human/Q9NTX9/AF-Q9NTX9-F1.cif	Q9NTX9	Protein FAM217B	Homo sapiens	true	56	1	56	1	56	1	1	56	MNAGPSWNKVQHSKNSSGKRQSKSQVPHASSQPRSSLTAVTQPTEEKLKESISPEA	MNAGPSWNKVQHSKNSSGKRQSKSQVPHASSQPRSSLTAVTQPTEEKLKESISPEA	exact	original	21	Q	22	22	S	95.8138	0.618154	exposed	True	45.47
human	#523816	MNAGPSWNKVQHSKNSSGKRQSKSQVPHASSQPRSSLTAVTQPTEEKLKESISPEA	FAM217B			304	304	human/Q9NTX9/AF-Q9NTX9-F1.cif	Q9NTX9	Protein FAM217B	Homo sapiens	true	56	1	56	1	56	1	1	56	MNAGPSWNKVQHSKNSSGKRQSKSQVPHASSQPRSSLTAVTQPTEEKLKESISPEA	MNAGPSWNKVQHSKNSSGKRQSKSQVPHASSQPRSSLTAVTQPTEEKLKESISPEA	exact	original	22	S	23	23	K	210.531	0.89208	exposed	True	44.5
human	#523816	MNAGPSWNKVQHSKNSSGKRQSKSQVPHASSQPRSSLTAVTQPTEEKLKESISPEA	FAM217B			304	304	human/Q9NTX9/AF-Q9NTX9-F1.cif	Q9NTX9	Protein FAM217B	Homo sapiens	true	56	1	56	1	56	1	1	56	MNAGPSWNKVQHSKNSSGKRQSKSQVPHASSQPRSSLTAVTQPTEEKLKESISPEA	MNAGPSWNKVQHSKNSSGKRQSKSQVPHASSQPRSSLTAVTQPTEEKLKESISPEA	exact	original	23	K	24	24	S	106.214	0.685249	exposed	True	49
human	#523816	MNAGPSWNKVQHSKNSSGKRQSKSQVPHASSQPRSSLTAVTQPTEEKLKESISPEA	FAM217B			304	304	human/Q9NTX9/AF-Q9NTX9-F1.cif	Q9NTX9	Protein FAM217B	Homo sapiens	true	56	1	56	1	56	1	1	56	MNAGPSWNKVQHSKNSSGKRQSKSQVPHASSQPRSSLTAVTQPTEEKLKESISPEA	MNAGPSWNKVQHSKNSSGKRQSKSQVPHASSQPRSSLTAVTQPTEEKLKESISPEA	exact	original	24	S	25	25	Q	171.756	0.763359	exposed	True	49.22
human	#523816	MNAGPSWNKVQHSKNSSGKRQSKSQVPHASSQPRSSLTAVTQPTEEKLKESISPEA	FAM217B			304	304	human/Q9NTX9/AF-Q9NTX9-F1.cif	Q9NTX9	Protein FAM217B	Homo sapiens	true	56	1	56	1	56	1	1	56	MNAGPSWNKVQHSKNSSGKRQSKSQVPHASSQPRSSLTAVTQPTEEKLKESISPEA	MNAGPSWNKVQHSKNSSGKRQSKSQVPHASSQPRSSLTAVTQPTEEKLKESISPEA	exact	original	25	Q	26	26	V	118.25	0.679597	exposed	True	42.75
human	#523816	MNAGPSWNKVQHSKNSSGKRQSKSQVPHASSQPRSSLTAVTQPTEEKLKESISPEA	FAM217B			304	304	human/Q9NTX9/AF-Q9NTX9-F1.cif	Q9NTX9	Protein FAM217B	Homo sapiens	true	56	1	56	1	56	1	1	56	MNAGPSWNKVQHSKNSSGKRQSKSQVPHASSQPRSSLTAVTQPTEEKLKESISPEA	MNAGPSWNKVQHSKNSSGKRQSKSQVPHASSQPRSSLTAVTQPTEEKLKESISPEA	exact	original	26	V	27	27	P	118.165	0.743177	exposed	True	49.19
human	#523816	MNAGPSWNKVQHSKNSSGKRQSKSQVPHASSQPRSSLTAVTQPTEEKLKESISPEA	FAM217B			304	304	human/Q9NTX9/AF-Q9NTX9-F1.cif	Q9NTX9	Protein FAM217B	Homo sapiens	true	56	1	56	1	56	1	1	56	MNAGPSWNKVQHSKNSSGKRQSKSQVPHASSQPRSSLTAVTQPTEEKLKESISPEA	MNAGPSWNKVQHSKNSSGKRQSKSQVPHASSQPRSSLTAVTQPTEEKLKESISPEA	exact	original	27	P	28	28	H	170.77	0.762366	exposed	True	40.59
human	#523816	MNAGPSWNKVQHSKNSSGKRQSKSQVPHASSQPRSSLTAVTQPTEEKLKESISPEA	FAM217B			304	304	human/Q9NTX9/AF-Q9NTX9-F1.cif	Q9NTX9	Protein FAM217B	Homo sapiens	true	56	1	56	1	56	1	1	56	MNAGPSWNKVQHSKNSSGKRQSKSQVPHASSQPRSSLTAVTQPTEEKLKESISPEA	MNAGPSWNKVQHSKNSSGKRQSKSQVPHASSQPRSSLTAVTQPTEEKLKESISPEA	exact	original	28	H	29	29	A	110.275	0.854842	exposed	True	45.91
human	#523816	MNAGPSWNKVQHSKNSSGKRQSKSQVPHASSQPRSSLTAVTQPTEEKLKESISPEA	FAM217B			304	304	human/Q9NTX9/AF-Q9NTX9-F1.cif	Q9NTX9	Protein FAM217B	Homo sapiens	true	56	1	56	1	56	1	1	56	MNAGPSWNKVQHSKNSSGKRQSKSQVPHASSQPRSSLTAVTQPTEEKLKESISPEA	MNAGPSWNKVQHSKNSSGKRQSKSQVPHASSQPRSSLTAVTQPTEEKLKESISPEA	exact	original	29	A	30	30	S	101.403	0.65421	exposed	True	43.25
human	#523816	MNAGPSWNKVQHSKNSSGKRQSKSQVPHASSQPRSSLTAVTQPTEEKLKESISPEA	FAM217B			304	304	human/Q9NTX9/AF-Q9NTX9-F1.cif	Q9NTX9	Protein FAM217B	Homo sapiens	true	56	1	56	1	56	1	1	56	MNAGPSWNKVQHSKNSSGKRQSKSQVPHASSQPRSSLTAVTQPTEEKLKESISPEA	MNAGPSWNKVQHSKNSSGKRQSKSQVPHASSQPRSSLTAVTQPTEEKLKESISPEA	exact	original	30	S	31	31	S	94.0879	0.607019	exposed	True	43.78
human	#523816	MNAGPSWNKVQHSKNSSGKRQSKSQVPHASSQPRSSLTAVTQPTEEKLKESISPEA	FAM217B			304	304	human/Q9NTX9/AF-Q9NTX9-F1.cif	Q9NTX9	Protein FAM217B	Homo sapiens	true	56	1	56	1	56	1	1	56	MNAGPSWNKVQHSKNSSGKRQSKSQVPHASSQPRSSLTAVTQPTEEKLKESISPEA	MNAGPSWNKVQHSKNSSGKRQSKSQVPHASSQPRSSLTAVTQPTEEKLKESISPEA	exact	original	31	S	32	32	Q	154.54	0.686842	exposed	True	44.16
human	#523816	MNAGPSWNKVQHSKNSSGKRQSKSQVPHASSQPRSSLTAVTQPTEEKLKESISPEA	FAM217B			304	304	human/Q9NTX9/AF-Q9NTX9-F1.cif	Q9NTX9	Protein FAM217B	Homo sapiens	true	56	1	56	1	56	1	1	56	MNAGPSWNKVQHSKNSSGKRQSKSQVPHASSQPRSSLTAVTQPTEEKLKESISPEA	MNAGPSWNKVQHSKNSSGKRQSKSQVPHASSQPRSSLTAVTQPTEEKLKESISPEA	exact	original	32	Q	33	33	P	133.422	0.839134	exposed	True	50.09
human	#523816	MNAGPSWNKVQHSKNSSGKRQSKSQVPHASSQPRSSLTAVTQPTEEKLKESISPEA	FAM217B			304	304	human/Q9NTX9/AF-Q9NTX9-F1.cif	Q9NTX9	Protein FAM217B	Homo sapiens	true	56	1	56	1	56	1	1	56	MNAGPSWNKVQHSKNSSGKRQSKSQVPHASSQPRSSLTAVTQPTEEKLKESISPEA	MNAGPSWNKVQHSKNSSGKRQSKSQVPHASSQPRSSLTAVTQPTEEKLKESISPEA	exact	original	33	P	34	34	R	228.882	0.835337	exposed	True	46.38
human	#523816	MNAGPSWNKVQHSKNSSGKRQSKSQVPHASSQPRSSLTAVTQPTEEKLKESISPEA	FAM217B			304	304	human/Q9NTX9/AF-Q9NTX9-F1.cif	Q9NTX9	Protein FAM217B	Homo sapiens	true	56	1	56	1	56	1	1	56	MNAGPSWNKVQHSKNSSGKRQSKSQVPHASSQPRSSLTAVTQPTEEKLKESISPEA	MNAGPSWNKVQHSKNSSGKRQSKSQVPHASSQPRSSLTAVTQPTEEKLKESISPEA	exact	original	34	R	35	35	S	114.611	0.739426	exposed	True	37.84
human	#523816	MNAGPSWNKVQHSKNSSGKRQSKSQVPHASSQPRSSLTAVTQPTEEKLKESISPEA	FAM217B			304	304	human/Q9NTX9/AF-Q9NTX9-F1.cif	Q9NTX9	Protein FAM217B	Homo sapiens	true	56	1	56	1	56	1	1	56	MNAGPSWNKVQHSKNSSGKRQSKSQVPHASSQPRSSLTAVTQPTEEKLKESISPEA	MNAGPSWNKVQHSKNSSGKRQSKSQVPHASSQPRSSLTAVTQPTEEKLKESISPEA	exact	original	35	S	36	36	S	96.5249	0.622741	exposed	True	46.53
human	#523816	MNAGPSWNKVQHSKNSSGKRQSKSQVPHASSQPRSSLTAVTQPTEEKLKESISPEA	FAM217B			304	304	human/Q9NTX9/AF-Q9NTX9-F1.cif	Q9NTX9	Protein FAM217B	Homo sapiens	true	56	1	56	1	56	1	1	56	MNAGPSWNKVQHSKNSSGKRQSKSQVPHASSQPRSSLTAVTQPTEEKLKESISPEA	MNAGPSWNKVQHSKNSSGKRQSKSQVPHASSQPRSSLTAVTQPTEEKLKESISPEA	exact	original	36	S	37	37	L	186.035	0.92555	exposed	True	42.56
human	#523816	MNAGPSWNKVQHSKNSSGKRQSKSQVPHASSQPRSSLTAVTQPTEEKLKESISPEA	FAM217B			304	304	human/Q9NTX9/AF-Q9NTX9-F1.cif	Q9NTX9	Protein FAM217B	Homo sapiens	true	56	1	56	1	56	1	1	56	MNAGPSWNKVQHSKNSSGKRQSKSQVPHASSQPRSSLTAVTQPTEEKLKESISPEA	MNAGPSWNKVQHSKNSSGKRQSKSQVPHASSQPRSSLTAVTQPTEEKLKESISPEA	exact	original	37	L	38	38	T	120.994	0.703452	exposed	True	43.38
human	#523816	MNAGPSWNKVQHSKNSSGKRQSKSQVPHASSQPRSSLTAVTQPTEEKLKESISPEA	FAM217B			304	304	human/Q9NTX9/AF-Q9NTX9-F1.cif	Q9NTX9	Protein FAM217B	Homo sapiens	true	56	1	56	1	56	1	1	56	MNAGPSWNKVQHSKNSSGKRQSKSQVPHASSQPRSSLTAVTQPTEEKLKESISPEA	MNAGPSWNKVQHSKNSSGKRQSKSQVPHASSQPRSSLTAVTQPTEEKLKESISPEA	exact	original	38	T	39	39	A	99.0402	0.767753	exposed	True	38.03
human	#523816	MNAGPSWNKVQHSKNSSGKRQSKSQVPHASSQPRSSLTAVTQPTEEKLKESISPEA	FAM217B			304	304	human/Q9NTX9/AF-Q9NTX9-F1.cif	Q9NTX9	Protein FAM217B	Homo sapiens	true	56	1	56	1	56	1	1	56	MNAGPSWNKVQHSKNSSGKRQSKSQVPHASSQPRSSLTAVTQPTEEKLKESISPEA	MNAGPSWNKVQHSKNSSGKRQSKSQVPHASSQPRSSLTAVTQPTEEKLKESISPEA	exact	original	39	A	40	40	V	145.107	0.83395	exposed	True	49.16
human	#523816	MNAGPSWNKVQHSKNSSGKRQSKSQVPHASSQPRSSLTAVTQPTEEKLKESISPEA	FAM217B			304	304	human/Q9NTX9/AF-Q9NTX9-F1.cif	Q9NTX9	Protein FAM217B	Homo sapiens	true	56	1	56	1	56	1	1	56	MNAGPSWNKVQHSKNSSGKRQSKSQVPHASSQPRSSLTAVTQPTEEKLKESISPEA	MNAGPSWNKVQHSKNSSGKRQSKSQVPHASSQPRSSLTAVTQPTEEKLKESISPEA	exact	original	40	V	41	41	T	127.374	0.740545	exposed	True	42.19
human	#523816	MNAGPSWNKVQHSKNSSGKRQSKSQVPHASSQPRSSLTAVTQPTEEKLKESISPEA	FAM217B			304	304	human/Q9NTX9/AF-Q9NTX9-F1.cif	Q9NTX9	Protein FAM217B	Homo sapiens	true	56	1	56	1	56	1	1	56	MNAGPSWNKVQHSKNSSGKRQSKSQVPHASSQPRSSLTAVTQPTEEKLKESISPEA	MNAGPSWNKVQHSKNSSGKRQSKSQVPHASSQPRSSLTAVTQPTEEKLKESISPEA	exact	original	41	T	42	42	Q	156.095	0.693756	exposed	True	41.47
human	#523816	MNAGPSWNKVQHSKNSSGKRQSKSQVPHASSQPRSSLTAVTQPTEEKLKESISPEA	FAM217B			304	304	human/Q9NTX9/AF-Q9NTX9-F1.cif	Q9NTX9	Protein FAM217B	Homo sapiens	true	56	1	56	1	56	1	1	56	MNAGPSWNKVQHSKNSSGKRQSKSQVPHASSQPRSSLTAVTQPTEEKLKESISPEA	MNAGPSWNKVQHSKNSSGKRQSKSQVPHASSQPRSSLTAVTQPTEEKLKESISPEA	exact	original	42	Q	43	43	P	114.961	0.723025	exposed	True	43.53
human	#523816	MNAGPSWNKVQHSKNSSGKRQSKSQVPHASSQPRSSLTAVTQPTEEKLKESISPEA	FAM217B			304	304	human/Q9NTX9/AF-Q9NTX9-F1.cif	Q9NTX9	Protein FAM217B	Homo sapiens	true	56	1	56	1	56	1	1	56	MNAGPSWNKVQHSKNSSGKRQSKSQVPHASSQPRSSLTAVTQPTEEKLKESISPEA	MNAGPSWNKVQHSKNSSGKRQSKSQVPHASSQPRSSLTAVTQPTEEKLKESISPEA	exact	original	43	P	44	44	T	102.252	0.594486	exposed	True	42.03
human	#523816	MNAGPSWNKVQHSKNSSGKRQSKSQVPHASSQPRSSLTAVTQPTEEKLKESISPEA	FAM217B			304	304	human/Q9NTX9/AF-Q9NTX9-F1.cif	Q9NTX9	Protein FAM217B	Homo sapiens	true	56	1	56	1	56	1	1	56	MNAGPSWNKVQHSKNSSGKRQSKSQVPHASSQPRSSLTAVTQPTEEKLKESISPEA	MNAGPSWNKVQHSKNSSGKRQSKSQVPHASSQPRSSLTAVTQPTEEKLKESISPEA	exact	original	44	T	45	45	E	158.361	0.710139	exposed	True	49.28
human	#523816	MNAGPSWNKVQHSKNSSGKRQSKSQVPHASSQPRSSLTAVTQPTEEKLKESISPEA	FAM217B			304	304	human/Q9NTX9/AF-Q9NTX9-F1.cif	Q9NTX9	Protein FAM217B	Homo sapiens	true	56	1	56	1	56	1	1	56	MNAGPSWNKVQHSKNSSGKRQSKSQVPHASSQPRSSLTAVTQPTEEKLKESISPEA	MNAGPSWNKVQHSKNSSGKRQSKSQVPHASSQPRSSLTAVTQPTEEKLKESISPEA	exact	original	45	E	46	46	E	168.026	0.753478	exposed	True	46.41
human	#523816	MNAGPSWNKVQHSKNSSGKRQSKSQVPHASSQPRSSLTAVTQPTEEKLKESISPEA	FAM217B			304	304	human/Q9NTX9/AF-Q9NTX9-F1.cif	Q9NTX9	Protein FAM217B	Homo sapiens	true	56	1	56	1	56	1	1	56	MNAGPSWNKVQHSKNSSGKRQSKSQVPHASSQPRSSLTAVTQPTEEKLKESISPEA	MNAGPSWNKVQHSKNSSGKRQSKSQVPHASSQPRSSLTAVTQPTEEKLKESISPEA	exact	original	46	E	47	47	K	188.566	0.799008	exposed	True	46.69
human	#523816	MNAGPSWNKVQHSKNSSGKRQSKSQVPHASSQPRSSLTAVTQPTEEKLKESISPEA	FAM217B			304	304	human/Q9NTX9/AF-Q9NTX9-F1.cif	Q9NTX9	Protein FAM217B	Homo sapiens	true	56	1	56	1	56	1	1	56	MNAGPSWNKVQHSKNSSGKRQSKSQVPHASSQPRSSLTAVTQPTEEKLKESISPEA	MNAGPSWNKVQHSKNSSGKRQSKSQVPHASSQPRSSLTAVTQPTEEKLKESISPEA	exact	original	47	K	48	48	L	155.151	0.771897	exposed	True	49.78
human	#523816	MNAGPSWNKVQHSKNSSGKRQSKSQVPHASSQPRSSLTAVTQPTEEKLKESISPEA	FAM217B			304	304	human/Q9NTX9/AF-Q9NTX9-F1.cif	Q9NTX9	Protein FAM217B	Homo sapiens	true	56	1	56	1	56	1	1	56	MNAGPSWNKVQHSKNSSGKRQSKSQVPHASSQPRSSLTAVTQPTEEKLKESISPEA	MNAGPSWNKVQHSKNSSGKRQSKSQVPHASSQPRSSLTAVTQPTEEKLKESISPEA	exact	original	48	L	49	49	K	173.719	0.736096	exposed	True	46.75
human	#523816	MNAGPSWNKVQHSKNSSGKRQSKSQVPHASSQPRSSLTAVTQPTEEKLKESISPEA	FAM217B			304	304	human/Q9NTX9/AF-Q9NTX9-F1.cif	Q9NTX9	Protein FAM217B	Homo sapiens	true	56	1	56	1	56	1	1	56	MNAGPSWNKVQHSKNSSGKRQSKSQVPHASSQPRSSLTAVTQPTEEKLKESISPEA	MNAGPSWNKVQHSKNSSGKRQSKSQVPHASSQPRSSLTAVTQPTEEKLKESISPEA	exact	original	49	K	50	50	E	158.731	0.711799	exposed	True	44.03
human	#523816	MNAGPSWNKVQHSKNSSGKRQSKSQVPHASSQPRSSLTAVTQPTEEKLKESISPEA	FAM217B			304	304	human/Q9NTX9/AF-Q9NTX9-F1.cif	Q9NTX9	Protein FAM217B	Homo sapiens	true	56	1	56	1	56	1	1	56	MNAGPSWNKVQHSKNSSGKRQSKSQVPHASSQPRSSLTAVTQPTEEKLKESISPEA	MNAGPSWNKVQHSKNSSGKRQSKSQVPHASSQPRSSLTAVTQPTEEKLKESISPEA	exact	original	50	E	51	51	S	92.9099	0.599419	exposed	True	43.03
human	#523816	MNAGPSWNKVQHSKNSSGKRQSKSQVPHASSQPRSSLTAVTQPTEEKLKESISPEA	FAM217B			304	304	human/Q9NTX9/AF-Q9NTX9-F1.cif	Q9NTX9	Protein FAM217B	Homo sapiens	true	56	1	56	1	56	1	1	56	MNAGPSWNKVQHSKNSSGKRQSKSQVPHASSQPRSSLTAVTQPTEEKLKESISPEA	MNAGPSWNKVQHSKNSSGKRQSKSQVPHASSQPRSSLTAVTQPTEEKLKESISPEA	exact	original	51	S	52	52	I	166.613	0.845751	exposed	True	43.25
human	#523816	MNAGPSWNKVQHSKNSSGKRQSKSQVPHASSQPRSSLTAVTQPTEEKLKESISPEA	FAM217B			304	304	human/Q9NTX9/AF-Q9NTX9-F1.cif	Q9NTX9	Protein FAM217B	Homo sapiens	true	56	1	56	1	56	1	1	56	MNAGPSWNKVQHSKNSSGKRQSKSQVPHASSQPRSSLTAVTQPTEEKLKESISPEA	MNAGPSWNKVQHSKNSSGKRQSKSQVPHASSQPRSSLTAVTQPTEEKLKESISPEA	exact	original	52	I	53	53	S	97.3554	0.6281	exposed	True	43.78
human	#523816	MNAGPSWNKVQHSKNSSGKRQSKSQVPHASSQPRSSLTAVTQPTEEKLKESISPEA	FAM217B			304	304	human/Q9NTX9/AF-Q9NTX9-F1.cif	Q9NTX9	Protein FAM217B	Homo sapiens	true	56	1	56	1	56	1	1	56	MNAGPSWNKVQHSKNSSGKRQSKSQVPHASSQPRSSLTAVTQPTEEKLKESISPEA	MNAGPSWNKVQHSKNSSGKRQSKSQVPHASSQPRSSLTAVTQPTEEKLKESISPEA	exact	original	53	S	54	54	P	129.128	0.812128	exposed	True	52.78
human	#523816	MNAGPSWNKVQHSKNSSGKRQSKSQVPHASSQPRSSLTAVTQPTEEKLKESISPEA	FAM217B			304	304	human/Q9NTX9/AF-Q9NTX9-F1.cif	Q9NTX9	Protein FAM217B	Homo sapiens	true	56	1	56	1	56	1	1	56	MNAGPSWNKVQHSKNSSGKRQSKSQVPHASSQPRSSLTAVTQPTEEKLKESISPEA	MNAGPSWNKVQHSKNSSGKRQSKSQVPHASSQPRSSLTAVTQPTEEKLKESISPEA	exact	original	54	P	55	55	E	163.146	0.731596	exposed	True	45.12
human	#523816	MNAGPSWNKVQHSKNSSGKRQSKSQVPHASSQPRSSLTAVTQPTEEKLKESISPEA	FAM217B			304	304	human/Q9NTX9/AF-Q9NTX9-F1.cif	Q9NTX9	Protein FAM217B	Homo sapiens	true	56	1	56	1	56	1	1	56	MNAGPSWNKVQHSKNSSGKRQSKSQVPHASSQPRSSLTAVTQPTEEKLKESISPEA	MNAGPSWNKVQHSKNSSGKRQSKSQVPHASSQPRSSLTAVTQPTEEKLKESISPEA	exact	original	55	E	56	56	A	75.6548	0.586471	exposed	True	40.78
human	#523816	MNAGPSWNKVQHSKNSSGKRQSKSQVPHASSQPRSSLTAVTQPTEEKLKESISPEA	FAM217B			304	304	human/Q9NTX9/AF-Q9NTX9-F1.cif	Q9NTX9	Protein FAM217B	Homo sapiens	true	56	1	56	1	56	1	1	56	MNAGPSWNKVQHSKNSSGKRQSKSQVPHASSQPRSSLTAVTQPTEEKLKESISPEA	MNAGPSWNKVQHSKNSSGKRQSKSQVPHASSQPRSSLTAVTQPTEEKLKESISPEA	exact	original	56	A	57	57	R	223.625	0.816149	exposed	True	48.69
human	#298188	VAQQKMRTQTEELHYKYTVCDKSFHQSSALLQHQTVHIGEKPFVCNVSEKGLELSP	ZNF322			304	304	human/Q6U7Q0/AF-Q6U7Q0-F1.cif	Q6U7Q0	Zinc finger protein 322	Homo sapiens	true	56	1	56	337	392	1	1	56	VAQQKMRTQTEELHYKYTVCDKSFHQSSALLQHQTVHIGEKPFVCNVSEKGLELSP	VAQQKMRTQTEELHYKYTVCDKSFHQSSALLQHQTVHIGEKPFVCNVSEKGLELSP	exact	original	1	V	338	338	A	42.4151	0.328799	exposed	True	73.62
human	#298188	VAQQKMRTQTEELHYKYTVCDKSFHQSSALLQHQTVHIGEKPFVCNVSEKGLELSP	ZNF322			304	304	human/Q6U7Q0/AF-Q6U7Q0-F1.cif	Q6U7Q0	Zinc finger protein 322	Homo sapiens	true	56	1	56	337	392	1	1	56	VAQQKMRTQTEELHYKYTVCDKSFHQSSALLQHQTVHIGEKPFVCNVSEKGLELSP	VAQQKMRTQTEELHYKYTVCDKSFHQSSALLQHQTVHIGEKPFVCNVSEKGLELSP	exact	original	2	A	339	339	Q	56.0449	0.249088	exposed	True	72.5
human	#298188	VAQQKMRTQTEELHYKYTVCDKSFHQSSALLQHQTVHIGEKPFVCNVSEKGLELSP	ZNF322			304	304	human/Q6U7Q0/AF-Q6U7Q0-F1.cif	Q6U7Q0	Zinc finger protein 322	Homo sapiens	true	56	1	56	337	392	1	1	56	VAQQKMRTQTEELHYKYTVCDKSFHQSSALLQHQTVHIGEKPFVCNVSEKGLELSP	VAQQKMRTQTEELHYKYTVCDKSFHQSSALLQHQTVHIGEKPFVCNVSEKGLELSP	exact	original	3	Q	340	340	Q	52.6148	0.233844	exposed	True	71.19
human	#298188	VAQQKMRTQTEELHYKYTVCDKSFHQSSALLQHQTVHIGEKPFVCNVSEKGLELSP	ZNF322			304	304	human/Q6U7Q0/AF-Q6U7Q0-F1.cif	Q6U7Q0	Zinc finger protein 322	Homo sapiens	true	56	1	56	337	392	1	1	56	VAQQKMRTQTEELHYKYTVCDKSFHQSSALLQHQTVHIGEKPFVCNVSEKGLELSP	VAQQKMRTQTEELHYKYTVCDKSFHQSSALLQHQTVHIGEKPFVCNVSEKGLELSP	exact	original	4	Q	341	341	K	121.064	0.512985	exposed	True	73.12
human	#298188	VAQQKMRTQTEELHYKYTVCDKSFHQSSALLQHQTVHIGEKPFVCNVSEKGLELSP	ZNF322			304	304	human/Q6U7Q0/AF-Q6U7Q0-F1.cif	Q6U7Q0	Zinc finger protein 322	Homo sapiens	true	56	1	56	337	392	1	1	56	VAQQKMRTQTEELHYKYTVCDKSFHQSSALLQHQTVHIGEKPFVCNVSEKGLELSP	VAQQKMRTQTEELHYKYTVCDKSFHQSSALLQHQTVHIGEKPFVCNVSEKGLELSP	exact	original	5	K	342	342	M	107.761	0.481076	exposed	True	68.06
human	#298188	VAQQKMRTQTEELHYKYTVCDKSFHQSSALLQHQTVHIGEKPFVCNVSEKGLELSP	ZNF322			304	304	human/Q6U7Q0/AF-Q6U7Q0-F1.cif	Q6U7Q0	Zinc finger protein 322	Homo sapiens	true	56	1	56	337	392	1	1	56	VAQQKMRTQTEELHYKYTVCDKSFHQSSALLQHQTVHIGEKPFVCNVSEKGLELSP	VAQQKMRTQTEELHYKYTVCDKSFHQSSALLQHQTVHIGEKPFVCNVSEKGLELSP	exact	original	6	M	343	343	R	130.5	0.476277	exposed	True	66.25
human	#298188	VAQQKMRTQTEELHYKYTVCDKSFHQSSALLQHQTVHIGEKPFVCNVSEKGLELSP	ZNF322			304	304	human/Q6U7Q0/AF-Q6U7Q0-F1.cif	Q6U7Q0	Zinc finger protein 322	Homo sapiens	true	56	1	56	337	392	1	1	56	VAQQKMRTQTEELHYKYTVCDKSFHQSSALLQHQTVHIGEKPFVCNVSEKGLELSP	VAQQKMRTQTEELHYKYTVCDKSFHQSSALLQHQTVHIGEKPFVCNVSEKGLELSP	exact	original	7	R	344	344	T	102.699	0.597088	exposed	True	64.06
human	#298188	VAQQKMRTQTEELHYKYTVCDKSFHQSSALLQHQTVHIGEKPFVCNVSEKGLELSP	ZNF322			304	304	human/Q6U7Q0/AF-Q6U7Q0-F1.cif	Q6U7Q0	Zinc finger protein 322	Homo sapiens	true	56	1	56	337	392	1	1	56	VAQQKMRTQTEELHYKYTVCDKSFHQSSALLQHQTVHIGEKPFVCNVSEKGLELSP	VAQQKMRTQTEELHYKYTVCDKSFHQSSALLQHQTVHIGEKPFVCNVSEKGLELSP	exact	original	8	T	345	345	Q	69.9272	0.310788	exposed	True	53.91
human	#298188	VAQQKMRTQTEELHYKYTVCDKSFHQSSALLQHQTVHIGEKPFVCNVSEKGLELSP	ZNF322			304	304	human/Q6U7Q0/AF-Q6U7Q0-F1.cif	Q6U7Q0	Zinc finger protein 322	Homo sapiens	true	56	1	56	337	392	1	1	56	VAQQKMRTQTEELHYKYTVCDKSFHQSSALLQHQTVHIGEKPFVCNVSEKGLELSP	VAQQKMRTQTEELHYKYTVCDKSFHQSSALLQHQTVHIGEKPFVCNVSEKGLELSP	exact	original	9	Q	346	346	T	121.765	0.707938	exposed	True	45.88
human	#298188	VAQQKMRTQTEELHYKYTVCDKSFHQSSALLQHQTVHIGEKPFVCNVSEKGLELSP	ZNF322			304	304	human/Q6U7Q0/AF-Q6U7Q0-F1.cif	Q6U7Q0	Zinc finger protein 322	Homo sapiens	true	56	1	56	337	392	1	1	56	VAQQKMRTQTEELHYKYTVCDKSFHQSSALLQHQTVHIGEKPFVCNVSEKGLELSP	VAQQKMRTQTEELHYKYTVCDKSFHQSSALLQHQTVHIGEKPFVCNVSEKGLELSP	exact	original	10	T	347	347	E	163.383	0.732658	exposed	True	50.03
human	#298188	VAQQKMRTQTEELHYKYTVCDKSFHQSSALLQHQTVHIGEKPFVCNVSEKGLELSP	ZNF322			304	304	human/Q6U7Q0/AF-Q6U7Q0-F1.cif	Q6U7Q0	Zinc finger protein 322	Homo sapiens	true	56	1	56	337	392	1	1	56	VAQQKMRTQTEELHYKYTVCDKSFHQSSALLQHQTVHIGEKPFVCNVSEKGLELSP	VAQQKMRTQTEELHYKYTVCDKSFHQSSALLQHQTVHIGEKPFVCNVSEKGLELSP	exact	original	11	E	348	348	E	109.532	0.491174	exposed	True	53.59
human	#298188	VAQQKMRTQTEELHYKYTVCDKSFHQSSALLQHQTVHIGEKPFVCNVSEKGLELSP	ZNF322			304	304	human/Q6U7Q0/AF-Q6U7Q0-F1.cif	Q6U7Q0	Zinc finger protein 322	Homo sapiens	true	56	1	56	337	392	1	1	56	VAQQKMRTQTEELHYKYTVCDKSFHQSSALLQHQTVHIGEKPFVCNVSEKGLELSP	VAQQKMRTQTEELHYKYTVCDKSFHQSSALLQHQTVHIGEKPFVCNVSEKGLELSP	exact	original	12	E	349	349	L	92.9528	0.462452	exposed	True	66.88
human	#298188	VAQQKMRTQTEELHYKYTVCDKSFHQSSALLQHQTVHIGEKPFVCNVSEKGLELSP	ZNF322			304	304	human/Q6U7Q0/AF-Q6U7Q0-F1.cif	Q6U7Q0	Zinc finger protein 322	Homo sapiens	true	56	1	56	337	392	1	1	56	VAQQKMRTQTEELHYKYTVCDKSFHQSSALLQHQTVHIGEKPFVCNVSEKGLELSP	VAQQKMRTQTEELHYKYTVCDKSFHQSSALLQHQTVHIGEKPFVCNVSEKGLELSP	exact	original	13	L	350	350	H	115.985	0.517788	exposed	True	69.69
human	#298188	VAQQKMRTQTEELHYKYTVCDKSFHQSSALLQHQTVHIGEKPFVCNVSEKGLELSP	ZNF322			304	304	human/Q6U7Q0/AF-Q6U7Q0-F1.cif	Q6U7Q0	Zinc finger protein 322	Homo sapiens	true	56	1	56	337	392	1	1	56	VAQQKMRTQTEELHYKYTVCDKSFHQSSALLQHQTVHIGEKPFVCNVSEKGLELSP	VAQQKMRTQTEELHYKYTVCDKSFHQSSALLQHQTVHIGEKPFVCNVSEKGLELSP	exact	original	14	H	351	351	Y	92.6518	0.352288	exposed	True	71
human	#298188	VAQQKMRTQTEELHYKYTVCDKSFHQSSALLQHQTVHIGEKPFVCNVSEKGLELSP	ZNF322			304	304	human/Q6U7Q0/AF-Q6U7Q0-F1.cif	Q6U7Q0	Zinc finger protein 322	Homo sapiens	true	56	1	56	337	392	1	1	56	VAQQKMRTQTEELHYKYTVCDKSFHQSSALLQHQTVHIGEKPFVCNVSEKGLELSP	VAQQKMRTQTEELHYKYTVCDKSFHQSSALLQHQTVHIGEKPFVCNVSEKGLELSP	exact	original	15	Y	352	352	K	114.83	0.486569	exposed	True	79.44
human	#298188	VAQQKMRTQTEELHYKYTVCDKSFHQSSALLQHQTVHIGEKPFVCNVSEKGLELSP	ZNF322			304	304	human/Q6U7Q0/AF-Q6U7Q0-F1.cif	Q6U7Q0	Zinc finger protein 322	Homo sapiens	true	56	1	56	337	392	1	1	56	VAQQKMRTQTEELHYKYTVCDKSFHQSSALLQHQTVHIGEKPFVCNVSEKGLELSP	VAQQKMRTQTEELHYKYTVCDKSFHQSSALLQHQTVHIGEKPFVCNVSEKGLELSP	exact	original	16	K	353	353	Y	22.4491	0.0853579	intermediate	False	82.56
human	#298188	VAQQKMRTQTEELHYKYTVCDKSFHQSSALLQHQTVHIGEKPFVCNVSEKGLELSP	ZNF322			304	304	human/Q6U7Q0/AF-Q6U7Q0-F1.cif	Q6U7Q0	Zinc finger protein 322	Homo sapiens	true	56	1	56	337	392	1	1	56	VAQQKMRTQTEELHYKYTVCDKSFHQSSALLQHQTVHIGEKPFVCNVSEKGLELSP	VAQQKMRTQTEELHYKYTVCDKSFHQSSALLQHQTVHIGEKPFVCNVSEKGLELSP	exact	original	17	Y	354	354	T	117.68	0.684185	exposed	True	78.69
human	#298188	VAQQKMRTQTEELHYKYTVCDKSFHQSSALLQHQTVHIGEKPFVCNVSEKGLELSP	ZNF322			304	304	human/Q6U7Q0/AF-Q6U7Q0-F1.cif	Q6U7Q0	Zinc finger protein 322	Homo sapiens	true	56	1	56	337	392	1	1	56	VAQQKMRTQTEELHYKYTVCDKSFHQSSALLQHQTVHIGEKPFVCNVSEKGLELSP	VAQQKMRTQTEELHYKYTVCDKSFHQSSALLQHQTVHIGEKPFVCNVSEKGLELSP	exact	original	18	T	355	355	V	104.68	0.601612	exposed	True	79.25
human	#298188	VAQQKMRTQTEELHYKYTVCDKSFHQSSALLQHQTVHIGEKPFVCNVSEKGLELSP	ZNF322			304	304	human/Q6U7Q0/AF-Q6U7Q0-F1.cif	Q6U7Q0	Zinc finger protein 322	Homo sapiens	true	56	1	56	337	392	1	1	56	VAQQKMRTQTEELHYKYTVCDKSFHQSSALLQHQTVHIGEKPFVCNVSEKGLELSP	VAQQKMRTQTEELHYKYTVCDKSFHQSSALLQHQTVHIGEKPFVCNVSEKGLELSP	exact	original	19	V	356	356	C	45.8749	0.2747	exposed	True	85.06
human	#298188	VAQQKMRTQTEELHYKYTVCDKSFHQSSALLQHQTVHIGEKPFVCNVSEKGLELSP	ZNF322			304	304	human/Q6U7Q0/AF-Q6U7Q0-F1.cif	Q6U7Q0	Zinc finger protein 322	Homo sapiens	true	56	1	56	337	392	1	1	56	VAQQKMRTQTEELHYKYTVCDKSFHQSSALLQHQTVHIGEKPFVCNVSEKGLELSP	VAQQKMRTQTEELHYKYTVCDKSFHQSSALLQHQTVHIGEKPFVCNVSEKGLELSP	exact	original	20	C	357	357	D	96.6377	0.500713	exposed	True	76.56
human	#298188	VAQQKMRTQTEELHYKYTVCDKSFHQSSALLQHQTVHIGEKPFVCNVSEKGLELSP	ZNF322			304	304	human/Q6U7Q0/AF-Q6U7Q0-F1.cif	Q6U7Q0	Zinc finger protein 322	Homo sapiens	true	56	1	56	337	392	1	1	56	VAQQKMRTQTEELHYKYTVCDKSFHQSSALLQHQTVHIGEKPFVCNVSEKGLELSP	VAQQKMRTQTEELHYKYTVCDKSFHQSSALLQHQTVHIGEKPFVCNVSEKGLELSP	exact	original	21	D	358	358	K	116.568	0.493933	exposed	True	81.94
human	#298188	VAQQKMRTQTEELHYKYTVCDKSFHQSSALLQHQTVHIGEKPFVCNVSEKGLELSP	ZNF322			304	304	human/Q6U7Q0/AF-Q6U7Q0-F1.cif	Q6U7Q0	Zinc finger protein 322	Homo sapiens	true	56	1	56	337	392	1	1	56	VAQQKMRTQTEELHYKYTVCDKSFHQSSALLQHQTVHIGEKPFVCNVSEKGLELSP	VAQQKMRTQTEELHYKYTVCDKSFHQSSALLQHQTVHIGEKPFVCNVSEKGLELSP	exact	original	22	K	359	359	S	34.24	0.220903	exposed	True	81.94
human	#298188	VAQQKMRTQTEELHYKYTVCDKSFHQSSALLQHQTVHIGEKPFVCNVSEKGLELSP	ZNF322			304	304	human/Q6U7Q0/AF-Q6U7Q0-F1.cif	Q6U7Q0	Zinc finger protein 322	Homo sapiens	true	56	1	56	337	392	1	1	56	VAQQKMRTQTEELHYKYTVCDKSFHQSSALLQHQTVHIGEKPFVCNVSEKGLELSP	VAQQKMRTQTEELHYKYTVCDKSFHQSSALLQHQTVHIGEKPFVCNVSEKGLELSP	exact	original	23	S	360	360	F	37.9309	0.158045	intermediate	False	79.69
human	#298188	VAQQKMRTQTEELHYKYTVCDKSFHQSSALLQHQTVHIGEKPFVCNVSEKGLELSP	ZNF322			304	304	human/Q6U7Q0/AF-Q6U7Q0-F1.cif	Q6U7Q0	Zinc finger protein 322	Homo sapiens	true	56	1	56	337	392	1	1	56	VAQQKMRTQTEELHYKYTVCDKSFHQSSALLQHQTVHIGEKPFVCNVSEKGLELSP	VAQQKMRTQTEELHYKYTVCDKSFHQSSALLQHQTVHIGEKPFVCNVSEKGLELSP	exact	original	24	F	361	361	H	83.7213	0.373756	exposed	True	70.44
human	#298188	VAQQKMRTQTEELHYKYTVCDKSFHQSSALLQHQTVHIGEKPFVCNVSEKGLELSP	ZNF322			304	304	human/Q6U7Q0/AF-Q6U7Q0-F1.cif	Q6U7Q0	Zinc finger protein 322	Homo sapiens	true	56	1	56	337	392	1	1	56	VAQQKMRTQTEELHYKYTVCDKSFHQSSALLQHQTVHIGEKPFVCNVSEKGLELSP	VAQQKMRTQTEELHYKYTVCDKSFHQSSALLQHQTVHIGEKPFVCNVSEKGLELSP	exact	original	25	H	362	362	Q	88.6299	0.393911	exposed	True	72
human	#298188	VAQQKMRTQTEELHYKYTVCDKSFHQSSALLQHQTVHIGEKPFVCNVSEKGLELSP	ZNF322			304	304	human/Q6U7Q0/AF-Q6U7Q0-F1.cif	Q6U7Q0	Zinc finger protein 322	Homo sapiens	true	56	1	56	337	392	1	1	56	VAQQKMRTQTEELHYKYTVCDKSFHQSSALLQHQTVHIGEKPFVCNVSEKGLELSP	VAQQKMRTQTEELHYKYTVCDKSFHQSSALLQHQTVHIGEKPFVCNVSEKGLELSP	exact	original	26	Q	363	363	S	59.1678	0.381727	exposed	True	74.25
human	#298188	VAQQKMRTQTEELHYKYTVCDKSFHQSSALLQHQTVHIGEKPFVCNVSEKGLELSP	ZNF322			304	304	human/Q6U7Q0/AF-Q6U7Q0-F1.cif	Q6U7Q0	Zinc finger protein 322	Homo sapiens	true	56	1	56	337	392	1	1	56	VAQQKMRTQTEELHYKYTVCDKSFHQSSALLQHQTVHIGEKPFVCNVSEKGLELSP	VAQQKMRTQTEELHYKYTVCDKSFHQSSALLQHQTVHIGEKPFVCNVSEKGLELSP	exact	original	27	S	364	364	S	71.9281	0.464052	exposed	True	79.31
human	#298188	VAQQKMRTQTEELHYKYTVCDKSFHQSSALLQHQTVHIGEKPFVCNVSEKGLELSP	ZNF322			304	304	human/Q6U7Q0/AF-Q6U7Q0-F1.cif	Q6U7Q0	Zinc finger protein 322	Homo sapiens	true	56	1	56	337	392	1	1	56	VAQQKMRTQTEELHYKYTVCDKSFHQSSALLQHQTVHIGEKPFVCNVSEKGLELSP	VAQQKMRTQTEELHYKYTVCDKSFHQSSALLQHQTVHIGEKPFVCNVSEKGLELSP	exact	original	28	S	365	365	A	39.1452	0.303451	exposed	True	80.12
human	#298188	VAQQKMRTQTEELHYKYTVCDKSFHQSSALLQHQTVHIGEKPFVCNVSEKGLELSP	ZNF322			304	304	human/Q6U7Q0/AF-Q6U7Q0-F1.cif	Q6U7Q0	Zinc finger protein 322	Homo sapiens	true	56	1	56	337	392	1	1	56	VAQQKMRTQTEELHYKYTVCDKSFHQSSALLQHQTVHIGEKPFVCNVSEKGLELSP	VAQQKMRTQTEELHYKYTVCDKSFHQSSALLQHQTVHIGEKPFVCNVSEKGLELSP	exact	original	29	A	366	366	L	22.9932	0.114394	intermediate	False	81.25
human	#298188	VAQQKMRTQTEELHYKYTVCDKSFHQSSALLQHQTVHIGEKPFVCNVSEKGLELSP	ZNF322			304	304	human/Q6U7Q0/AF-Q6U7Q0-F1.cif	Q6U7Q0	Zinc finger protein 322	Homo sapiens	true	56	1	56	337	392	1	1	56	VAQQKMRTQTEELHYKYTVCDKSFHQSSALLQHQTVHIGEKPFVCNVSEKGLELSP	VAQQKMRTQTEELHYKYTVCDKSFHQSSALLQHQTVHIGEKPFVCNVSEKGLELSP	exact	original	30	L	367	367	L	118.218	0.588151	exposed	True	80.31
human	#298188	VAQQKMRTQTEELHYKYTVCDKSFHQSSALLQHQTVHIGEKPFVCNVSEKGLELSP	ZNF322			304	304	human/Q6U7Q0/AF-Q6U7Q0-F1.cif	Q6U7Q0	Zinc finger protein 322	Homo sapiens	true	56	1	56	337	392	1	1	56	VAQQKMRTQTEELHYKYTVCDKSFHQSSALLQHQTVHIGEKPFVCNVSEKGLELSP	VAQQKMRTQTEELHYKYTVCDKSFHQSSALLQHQTVHIGEKPFVCNVSEKGLELSP	exact	original	31	L	368	368	Q	117.294	0.521306	exposed	True	81.88
human	#298188	VAQQKMRTQTEELHYKYTVCDKSFHQSSALLQHQTVHIGEKPFVCNVSEKGLELSP	ZNF322			304	304	human/Q6U7Q0/AF-Q6U7Q0-F1.cif	Q6U7Q0	Zinc finger protein 322	Homo sapiens	true	56	1	56	337	392	1	1	56	VAQQKMRTQTEELHYKYTVCDKSFHQSSALLQHQTVHIGEKPFVCNVSEKGLELSP	VAQQKMRTQTEELHYKYTVCDKSFHQSSALLQHQTVHIGEKPFVCNVSEKGLELSP	exact	original	32	Q	369	369	H	24.9686	0.111467	intermediate	False	80.75
human	#298188	VAQQKMRTQTEELHYKYTVCDKSFHQSSALLQHQTVHIGEKPFVCNVSEKGLELSP	ZNF322			304	304	human/Q6U7Q0/AF-Q6U7Q0-F1.cif	Q6U7Q0	Zinc finger protein 322	Homo sapiens	true	56	1	56	337	392	1	1	56	VAQQKMRTQTEELHYKYTVCDKSFHQSSALLQHQTVHIGEKPFVCNVSEKGLELSP	VAQQKMRTQTEELHYKYTVCDKSFHQSSALLQHQTVHIGEKPFVCNVSEKGLELSP	exact	original	33	H	370	370	Q	47.9791	0.21324	exposed	True	81.25
human	#298188	VAQQKMRTQTEELHYKYTVCDKSFHQSSALLQHQTVHIGEKPFVCNVSEKGLELSP	ZNF322			304	304	human/Q6U7Q0/AF-Q6U7Q0-F1.cif	Q6U7Q0	Zinc finger protein 322	Homo sapiens	true	56	1	56	337	392	1	1	56	VAQQKMRTQTEELHYKYTVCDKSFHQSSALLQHQTVHIGEKPFVCNVSEKGLELSP	VAQQKMRTQTEELHYKYTVCDKSFHQSSALLQHQTVHIGEKPFVCNVSEKGLELSP	exact	original	34	Q	371	371	T	27.7672	0.161437	intermediate	False	80
human	#298188	VAQQKMRTQTEELHYKYTVCDKSFHQSSALLQHQTVHIGEKPFVCNVSEKGLELSP	ZNF322			304	304	human/Q6U7Q0/AF-Q6U7Q0-F1.cif	Q6U7Q0	Zinc finger protein 322	Homo sapiens	true	56	1	56	337	392	1	1	56	VAQQKMRTQTEELHYKYTVCDKSFHQSSALLQHQTVHIGEKPFVCNVSEKGLELSP	VAQQKMRTQTEELHYKYTVCDKSFHQSSALLQHQTVHIGEKPFVCNVSEKGLELSP	exact	original	35	T	372	372	V	112.843	0.648526	exposed	True	77.44
human	#298188	VAQQKMRTQTEELHYKYTVCDKSFHQSSALLQHQTVHIGEKPFVCNVSEKGLELSP	ZNF322			304	304	human/Q6U7Q0/AF-Q6U7Q0-F1.cif	Q6U7Q0	Zinc finger protein 322	Homo sapiens	true	56	1	56	337	392	1	1	56	VAQQKMRTQTEELHYKYTVCDKSFHQSSALLQHQTVHIGEKPFVCNVSEKGLELSP	VAQQKMRTQTEELHYKYTVCDKSFHQSSALLQHQTVHIGEKPFVCNVSEKGLELSP	exact	original	36	V	373	373	H	84.1661	0.375742	exposed	True	74
human	#298188	VAQQKMRTQTEELHYKYTVCDKSFHQSSALLQHQTVHIGEKPFVCNVSEKGLELSP	ZNF322			304	304	human/Q6U7Q0/AF-Q6U7Q0-F1.cif	Q6U7Q0	Zinc finger protein 322	Homo sapiens	true	56	1	56	337	392	1	1	56	VAQQKMRTQTEELHYKYTVCDKSFHQSSALLQHQTVHIGEKPFVCNVSEKGLELSP	VAQQKMRTQTEELHYKYTVCDKSFHQSSALLQHQTVHIGEKPFVCNVSEKGLELSP	exact	original	37	H	374	374	I	113.123	0.574228	exposed	True	72.06
human	#298188	VAQQKMRTQTEELHYKYTVCDKSFHQSSALLQHQTVHIGEKPFVCNVSEKGLELSP	ZNF322			304	304	human/Q6U7Q0/AF-Q6U7Q0-F1.cif	Q6U7Q0	Zinc finger protein 322	Homo sapiens	true	56	1	56	337	392	1	1	56	VAQQKMRTQTEELHYKYTVCDKSFHQSSALLQHQTVHIGEKPFVCNVSEKGLELSP	VAQQKMRTQTEELHYKYTVCDKSFHQSSALLQHQTVHIGEKPFVCNVSEKGLELSP	exact	original	38	I	375	375	G	65.6287	0.631045	exposed	True	57.81
human	#298188	VAQQKMRTQTEELHYKYTVCDKSFHQSSALLQHQTVHIGEKPFVCNVSEKGLELSP	ZNF322			304	304	human/Q6U7Q0/AF-Q6U7Q0-F1.cif	Q6U7Q0	Zinc finger protein 322	Homo sapiens	true	56	1	56	337	392	1	1	56	VAQQKMRTQTEELHYKYTVCDKSFHQSSALLQHQTVHIGEKPFVCNVSEKGLELSP	VAQQKMRTQTEELHYKYTVCDKSFHQSSALLQHQTVHIGEKPFVCNVSEKGLELSP	exact	original	39	G	376	376	E	114.282	0.512474	exposed	True	49.22
human	#298188	VAQQKMRTQTEELHYKYTVCDKSFHQSSALLQHQTVHIGEKPFVCNVSEKGLELSP	ZNF322			304	304	human/Q6U7Q0/AF-Q6U7Q0-F1.cif	Q6U7Q0	Zinc finger protein 322	Homo sapiens	true	56	1	56	337	392	1	1	56	VAQQKMRTQTEELHYKYTVCDKSFHQSSALLQHQTVHIGEKPFVCNVSEKGLELSP	VAQQKMRTQTEELHYKYTVCDKSFHQSSALLQHQTVHIGEKPFVCNVSEKGLELSP	exact	original	40	E	377	377	K	172.849	0.73241	exposed	True	51.97
human	#298188	VAQQKMRTQTEELHYKYTVCDKSFHQSSALLQHQTVHIGEKPFVCNVSEKGLELSP	ZNF322			304	304	human/Q6U7Q0/AF-Q6U7Q0-F1.cif	Q6U7Q0	Zinc finger protein 322	Homo sapiens	true	56	1	56	337	392	1	1	56	VAQQKMRTQTEELHYKYTVCDKSFHQSSALLQHQTVHIGEKPFVCNVSEKGLELSP	VAQQKMRTQTEELHYKYTVCDKSFHQSSALLQHQTVHIGEKPFVCNVSEKGLELSP	exact	original	41	K	378	378	P	81.374	0.511786	exposed	True	47.53
human	#298188	VAQQKMRTQTEELHYKYTVCDKSFHQSSALLQHQTVHIGEKPFVCNVSEKGLELSP	ZNF322			304	304	human/Q6U7Q0/AF-Q6U7Q0-F1.cif	Q6U7Q0	Zinc finger protein 322	Homo sapiens	true	56	1	56	337	392	1	1	56	VAQQKMRTQTEELHYKYTVCDKSFHQSSALLQHQTVHIGEKPFVCNVSEKGLELSP	VAQQKMRTQTEELHYKYTVCDKSFHQSSALLQHQTVHIGEKPFVCNVSEKGLELSP	exact	original	42	P	379	379	F	169.482	0.706174	exposed	True	40.38
human	#298188	VAQQKMRTQTEELHYKYTVCDKSFHQSSALLQHQTVHIGEKPFVCNVSEKGLELSP	ZNF322			304	304	human/Q6U7Q0/AF-Q6U7Q0-F1.cif	Q6U7Q0	Zinc finger protein 322	Homo sapiens	true	56	1	56	337	392	1	1	56	VAQQKMRTQTEELHYKYTVCDKSFHQSSALLQHQTVHIGEKPFVCNVSEKGLELSP	VAQQKMRTQTEELHYKYTVCDKSFHQSSALLQHQTVHIGEKPFVCNVSEKGLELSP	exact	original	43	F	380	380	V	126.278	0.725737	exposed	True	38.56
human	#298188	VAQQKMRTQTEELHYKYTVCDKSFHQSSALLQHQTVHIGEKPFVCNVSEKGLELSP	ZNF322			304	304	human/Q6U7Q0/AF-Q6U7Q0-F1.cif	Q6U7Q0	Zinc finger protein 322	Homo sapiens	true	56	1	56	337	392	1	1	56	VAQQKMRTQTEELHYKYTVCDKSFHQSSALLQHQTVHIGEKPFVCNVSEKGLELSP	VAQQKMRTQTEELHYKYTVCDKSFHQSSALLQHQTVHIGEKPFVCNVSEKGLELSP	exact	original	44	V	381	381	C	103.321	0.618691	exposed	True	27
human	#298188	VAQQKMRTQTEELHYKYTVCDKSFHQSSALLQHQTVHIGEKPFVCNVSEKGLELSP	ZNF322			304	304	human/Q6U7Q0/AF-Q6U7Q0-F1.cif	Q6U7Q0	Zinc finger protein 322	Homo sapiens	true	56	1	56	337	392	1	1	56	VAQQKMRTQTEELHYKYTVCDKSFHQSSALLQHQTVHIGEKPFVCNVSEKGLELSP	VAQQKMRTQTEELHYKYTVCDKSFHQSSALLQHQTVHIGEKPFVCNVSEKGLELSP	exact	original	45	C	382	382	N	140.74	0.721745	exposed	True	29.31
human	#298188	VAQQKMRTQTEELHYKYTVCDKSFHQSSALLQHQTVHIGEKPFVCNVSEKGLELSP	ZNF322			304	304	human/Q6U7Q0/AF-Q6U7Q0-F1.cif	Q6U7Q0	Zinc finger protein 322	Homo sapiens	true	56	1	56	337	392	1	1	56	VAQQKMRTQTEELHYKYTVCDKSFHQSSALLQHQTVHIGEKPFVCNVSEKGLELSP	VAQQKMRTQTEELHYKYTVCDKSFHQSSALLQHQTVHIGEKPFVCNVSEKGLELSP	exact	original	46	N	383	383	V	127.846	0.734747	exposed	True	30.55
human	#298188	VAQQKMRTQTEELHYKYTVCDKSFHQSSALLQHQTVHIGEKPFVCNVSEKGLELSP	ZNF322			304	304	human/Q6U7Q0/AF-Q6U7Q0-F1.cif	Q6U7Q0	Zinc finger protein 322	Homo sapiens	true	56	1	56	337	392	1	1	56	VAQQKMRTQTEELHYKYTVCDKSFHQSSALLQHQTVHIGEKPFVCNVSEKGLELSP	VAQQKMRTQTEELHYKYTVCDKSFHQSSALLQHQTVHIGEKPFVCNVSEKGLELSP	exact	original	47	V	384	384	S	100.491	0.648331	exposed	True	29.81
human	#298188	VAQQKMRTQTEELHYKYTVCDKSFHQSSALLQHQTVHIGEKPFVCNVSEKGLELSP	ZNF322			304	304	human/Q6U7Q0/AF-Q6U7Q0-F1.cif	Q6U7Q0	Zinc finger protein 322	Homo sapiens	true	56	1	56	337	392	1	1	56	VAQQKMRTQTEELHYKYTVCDKSFHQSSALLQHQTVHIGEKPFVCNVSEKGLELSP	VAQQKMRTQTEELHYKYTVCDKSFHQSSALLQHQTVHIGEKPFVCNVSEKGLELSP	exact	original	48	S	385	385	E	170.253	0.763465	exposed	True	30.23
human	#298188	VAQQKMRTQTEELHYKYTVCDKSFHQSSALLQHQTVHIGEKPFVCNVSEKGLELSP	ZNF322			304	304	human/Q6U7Q0/AF-Q6U7Q0-F1.cif	Q6U7Q0	Zinc finger protein 322	Homo sapiens	true	56	1	56	337	392	1	1	56	VAQQKMRTQTEELHYKYTVCDKSFHQSSALLQHQTVHIGEKPFVCNVSEKGLELSP	VAQQKMRTQTEELHYKYTVCDKSFHQSSALLQHQTVHIGEKPFVCNVSEKGLELSP	exact	original	49	E	386	386	K	191.159	0.809996	exposed	True	32.88
human	#298188	VAQQKMRTQTEELHYKYTVCDKSFHQSSALLQHQTVHIGEKPFVCNVSEKGLELSP	ZNF322			304	304	human/Q6U7Q0/AF-Q6U7Q0-F1.cif	Q6U7Q0	Zinc finger protein 322	Homo sapiens	true	56	1	56	337	392	1	1	56	VAQQKMRTQTEELHYKYTVCDKSFHQSSALLQHQTVHIGEKPFVCNVSEKGLELSP	VAQQKMRTQTEELHYKYTVCDKSFHQSSALLQHQTVHIGEKPFVCNVSEKGLELSP	exact	original	50	K	387	387	G	83.8632	0.806377	exposed	True	27.69
human	#298188	VAQQKMRTQTEELHYKYTVCDKSFHQSSALLQHQTVHIGEKPFVCNVSEKGLELSP	ZNF322			304	304	human/Q6U7Q0/AF-Q6U7Q0-F1.cif	Q6U7Q0	Zinc finger protein 322	Homo sapiens	true	56	1	56	337	392	1	1	56	VAQQKMRTQTEELHYKYTVCDKSFHQSSALLQHQTVHIGEKPFVCNVSEKGLELSP	VAQQKMRTQTEELHYKYTVCDKSFHQSSALLQHQTVHIGEKPFVCNVSEKGLELSP	exact	original	51	G	388	388	L	143.175	0.712312	exposed	True	27.23
human	#298188	VAQQKMRTQTEELHYKYTVCDKSFHQSSALLQHQTVHIGEKPFVCNVSEKGLELSP	ZNF322			304	304	human/Q6U7Q0/AF-Q6U7Q0-F1.cif	Q6U7Q0	Zinc finger protein 322	Homo sapiens	true	56	1	56	337	392	1	1	56	VAQQKMRTQTEELHYKYTVCDKSFHQSSALLQHQTVHIGEKPFVCNVSEKGLELSP	VAQQKMRTQTEELHYKYTVCDKSFHQSSALLQHQTVHIGEKPFVCNVSEKGLELSP	exact	original	52	L	389	389	E	167.677	0.751916	exposed	True	25.05
human	#298188	VAQQKMRTQTEELHYKYTVCDKSFHQSSALLQHQTVHIGEKPFVCNVSEKGLELSP	ZNF322			304	304	human/Q6U7Q0/AF-Q6U7Q0-F1.cif	Q6U7Q0	Zinc finger protein 322	Homo sapiens	true	56	1	56	337	392	1	1	56	VAQQKMRTQTEELHYKYTVCDKSFHQSSALLQHQTVHIGEKPFVCNVSEKGLELSP	VAQQKMRTQTEELHYKYTVCDKSFHQSSALLQHQTVHIGEKPFVCNVSEKGLELSP	exact	original	53	E	390	390	L	149.183	0.742204	exposed	True	26.58
human	#298188	VAQQKMRTQTEELHYKYTVCDKSFHQSSALLQHQTVHIGEKPFVCNVSEKGLELSP	ZNF322			304	304	human/Q6U7Q0/AF-Q6U7Q0-F1.cif	Q6U7Q0	Zinc finger protein 322	Homo sapiens	true	56	1	56	337	392	1	1	56	VAQQKMRTQTEELHYKYTVCDKSFHQSSALLQHQTVHIGEKPFVCNVSEKGLELSP	VAQQKMRTQTEELHYKYTVCDKSFHQSSALLQHQTVHIGEKPFVCNVSEKGLELSP	exact	original	54	L	391	391	S	93.5537	0.603572	exposed	True	30.8
human	#298188	VAQQKMRTQTEELHYKYTVCDKSFHQSSALLQHQTVHIGEKPFVCNVSEKGLELSP	ZNF322			304	304	human/Q6U7Q0/AF-Q6U7Q0-F1.cif	Q6U7Q0	Zinc finger protein 322	Homo sapiens	true	56	1	56	337	392	1	1	56	VAQQKMRTQTEELHYKYTVCDKSFHQSSALLQHQTVHIGEKPFVCNVSEKGLELSP	VAQQKMRTQTEELHYKYTVCDKSFHQSSALLQHQTVHIGEKPFVCNVSEKGLELSP	exact	original	55	S	392	392	P	116.553	0.733039	exposed	True	33.72
human	#298188	VAQQKMRTQTEELHYKYTVCDKSFHQSSALLQHQTVHIGEKPFVCNVSEKGLELSP	ZNF322			304	304	human/Q6U7Q0/AF-Q6U7Q0-F1.cif	Q6U7Q0	Zinc finger protein 322	Homo sapiens	true	56	1	56	337	392	1	1	56	VAQQKMRTQTEELHYKYTVCDKSFHQSSALLQHQTVHIGEKPFVCNVSEKGLELSP	VAQQKMRTQTEELHYKYTVCDKSFHQSSALLQHQTVHIGEKPFVCNVSEKGLELSP	exact	original	56	P	393	393	P	120.979	0.760872	exposed	True	30.66
human	#361728	VLIDCLDSIEDTKGNNGDRGRLLVTNLRILWHSLALSRVNVSVGYNCILNITTRTA	BBS5			304	304	human/Q8N3I7/AF-Q8N3I7-F1.cif	Q8N3I7	BBSome complex member BBS5	Homo sapiens	true	56	1	56	29	84	1	1	56	VLIDCLDSIEDTKGNNGDRGRLLVTNLRILWHSLALSRVNVSVGYNCILNITTRTA	VLIDCLDSIEDTKGNNGDRGRLLVTNLRILWHSLALSRVNVSVGYNCILNITTRTA	exact	original	1	V	30	30	L	96.1868	0.478541	exposed	True	96.12
human	#361728	VLIDCLDSIEDTKGNNGDRGRLLVTNLRILWHSLALSRVNVSVGYNCILNITTRTA	BBS5			304	304	human/Q8N3I7/AF-Q8N3I7-F1.cif	Q8N3I7	BBSome complex member BBS5	Homo sapiens	true	56	1	56	29	84	1	1	56	VLIDCLDSIEDTKGNNGDRGRLLVTNLRILWHSLALSRVNVSVGYNCILNITTRTA	VLIDCLDSIEDTKGNNGDRGRLLVTNLRILWHSLALSRVNVSVGYNCILNITTRTA	exact	original	2	L	31	31	I	28.0261	0.142265	intermediate	False	95.69
human	#361728	VLIDCLDSIEDTKGNNGDRGRLLVTNLRILWHSLALSRVNVSVGYNCILNITTRTA	BBS5			304	304	human/Q8N3I7/AF-Q8N3I7-F1.cif	Q8N3I7	BBSome complex member BBS5	Homo sapiens	true	56	1	56	29	84	1	1	56	VLIDCLDSIEDTKGNNGDRGRLLVTNLRILWHSLALSRVNVSVGYNCILNITTRTA	VLIDCLDSIEDTKGNNGDRGRLLVTNLRILWHSLALSRVNVSVGYNCILNITTRTA	exact	original	3	I	32	32	D	5.75901	0.0298394	buried	False	95.38
human	#361728	VLIDCLDSIEDTKGNNGDRGRLLVTNLRILWHSLALSRVNVSVGYNCILNITTRTA	BBS5			304	304	human/Q8N3I7/AF-Q8N3I7-F1.cif	Q8N3I7	BBSome complex member BBS5	Homo sapiens	true	56	1	56	29	84	1	1	56	VLIDCLDSIEDTKGNNGDRGRLLVTNLRILWHSLALSRVNVSVGYNCILNITTRTA	VLIDCLDSIEDTKGNNGDRGRLLVTNLRILWHSLALSRVNVSVGYNCILNITTRTA	exact	original	4	D	33	33	C	47.1962	0.282612	exposed	True	96.25
human	#361728	VLIDCLDSIEDTKGNNGDRGRLLVTNLRILWHSLALSRVNVSVGYNCILNITTRTA	BBS5			304	304	human/Q8N3I7/AF-Q8N3I7-F1.cif	Q8N3I7	BBSome complex member BBS5	Homo sapiens	true	56	1	56	29	84	1	1	56	VLIDCLDSIEDTKGNNGDRGRLLVTNLRILWHSLALSRVNVSVGYNCILNITTRTA	VLIDCLDSIEDTKGNNGDRGRLLVTNLRILWHSLALSRVNVSVGYNCILNITTRTA	exact	original	5	C	34	34	L	6.53605	0.0325177	buried	False	95.88
human	#361728	VLIDCLDSIEDTKGNNGDRGRLLVTNLRILWHSLALSRVNVSVGYNCILNITTRTA	BBS5			304	304	human/Q8N3I7/AF-Q8N3I7-F1.cif	Q8N3I7	BBSome complex member BBS5	Homo sapiens	true	56	1	56	29	84	1	1	56	VLIDCLDSIEDTKGNNGDRGRLLVTNLRILWHSLALSRVNVSVGYNCILNITTRTA	VLIDCLDSIEDTKGNNGDRGRLLVTNLRILWHSLALSRVNVSVGYNCILNITTRTA	exact	original	6	L	35	35	D	73.9718	0.383273	exposed	True	95
human	#361728	VLIDCLDSIEDTKGNNGDRGRLLVTNLRILWHSLALSRVNVSVGYNCILNITTRTA	BBS5			304	304	human/Q8N3I7/AF-Q8N3I7-F1.cif	Q8N3I7	BBSome complex member BBS5	Homo sapiens	true	56	1	56	29	84	1	1	56	VLIDCLDSIEDTKGNNGDRGRLLVTNLRILWHSLALSRVNVSVGYNCILNITTRTA	VLIDCLDSIEDTKGNNGDRGRLLVTNLRILWHSLALSRVNVSVGYNCILNITTRTA	exact	original	7	D	36	36	S	22.9943	0.14835	intermediate	False	96
human	#361728	VLIDCLDSIEDTKGNNGDRGRLLVTNLRILWHSLALSRVNVSVGYNCILNITTRTA	BBS5			304	304	human/Q8N3I7/AF-Q8N3I7-F1.cif	Q8N3I7	BBSome complex member BBS5	Homo sapiens	true	56	1	56	29	84	1	1	56	VLIDCLDSIEDTKGNNGDRGRLLVTNLRILWHSLALSRVNVSVGYNCILNITTRTA	VLIDCLDSIEDTKGNNGDRGRLLVTNLRILWHSLALSRVNVSVGYNCILNITTRTA	exact	original	8	S	37	37	I	0.315098	0.00159948	buried	False	98
human	#361728	VLIDCLDSIEDTKGNNGDRGRLLVTNLRILWHSLALSRVNVSVGYNCILNITTRTA	BBS5			304	304	human/Q8N3I7/AF-Q8N3I7-F1.cif	Q8N3I7	BBSome complex member BBS5	Homo sapiens	true	56	1	56	29	84	1	1	56	VLIDCLDSIEDTKGNNGDRGRLLVTNLRILWHSLALSRVNVSVGYNCILNITTRTA	VLIDCLDSIEDTKGNNGDRGRLLVTNLRILWHSLALSRVNVSVGYNCILNITTRTA	exact	original	9	I	38	38	E	0	0	buried	False	97.88
human	#361728	VLIDCLDSIEDTKGNNGDRGRLLVTNLRILWHSLALSRVNVSVGYNCILNITTRTA	BBS5			304	304	human/Q8N3I7/AF-Q8N3I7-F1.cif	Q8N3I7	BBSome complex member BBS5	Homo sapiens	true	56	1	56	29	84	1	1	56	VLIDCLDSIEDTKGNNGDRGRLLVTNLRILWHSLALSRVNVSVGYNCILNITTRTA	VLIDCLDSIEDTKGNNGDRGRLLVTNLRILWHSLALSRVNVSVGYNCILNITTRTA	exact	original	10	E	39	39	D	6.34328	0.0328667	buried	False	97.5
human	#361728	VLIDCLDSIEDTKGNNGDRGRLLVTNLRILWHSLALSRVNVSVGYNCILNITTRTA	BBS5			304	304	human/Q8N3I7/AF-Q8N3I7-F1.cif	Q8N3I7	BBSome complex member BBS5	Homo sapiens	true	56	1	56	29	84	1	1	56	VLIDCLDSIEDTKGNNGDRGRLLVTNLRILWHSLALSRVNVSVGYNCILNITTRTA	VLIDCLDSIEDTKGNNGDRGRLLVTNLRILWHSLALSRVNVSVGYNCILNITTRTA	exact	original	11	D	40	40	T	10.841	0.063029	intermediate	False	97.06
human	#361728	VLIDCLDSIEDTKGNNGDRGRLLVTNLRILWHSLALSRVNVSVGYNCILNITTRTA	BBS5			304	304	human/Q8N3I7/AF-Q8N3I7-F1.cif	Q8N3I7	BBSome complex member BBS5	Homo sapiens	true	56	1	56	29	84	1	1	56	VLIDCLDSIEDTKGNNGDRGRLLVTNLRILWHSLALSRVNVSVGYNCILNITTRTA	VLIDCLDSIEDTKGNNGDRGRLLVTNLRILWHSLALSRVNVSVGYNCILNITTRTA	exact	original	12	T	41	41	K	106.578	0.451604	exposed	True	96.31
human	#361728	VLIDCLDSIEDTKGNNGDRGRLLVTNLRILWHSLALSRVNVSVGYNCILNITTRTA	BBS5			304	304	human/Q8N3I7/AF-Q8N3I7-F1.cif	Q8N3I7	BBSome complex member BBS5	Homo sapiens	true	56	1	56	29	84	1	1	56	VLIDCLDSIEDTKGNNGDRGRLLVTNLRILWHSLALSRVNVSVGYNCILNITTRTA	VLIDCLDSIEDTKGNNGDRGRLLVTNLRILWHSLALSRVNVSVGYNCILNITTRTA	exact	original	13	K	42	42	G	56.2461	0.540828	exposed	True	92.75
human	#361728	VLIDCLDSIEDTKGNNGDRGRLLVTNLRILWHSLALSRVNVSVGYNCILNITTRTA	BBS5			304	304	human/Q8N3I7/AF-Q8N3I7-F1.cif	Q8N3I7	BBSome complex member BBS5	Homo sapiens	true	56	1	56	29	84	1	1	56	VLIDCLDSIEDTKGNNGDRGRLLVTNLRILWHSLALSRVNVSVGYNCILNITTRTA	VLIDCLDSIEDTKGNNGDRGRLLVTNLRILWHSLALSRVNVSVGYNCILNITTRTA	exact	original	14	G	43	43	N	40.6371	0.208395	exposed	True	95.31
human	#361728	VLIDCLDSIEDTKGNNGDRGRLLVTNLRILWHSLALSRVNVSVGYNCILNITTRTA	BBS5			304	304	human/Q8N3I7/AF-Q8N3I7-F1.cif	Q8N3I7	BBSome complex member BBS5	Homo sapiens	true	56	1	56	29	84	1	1	56	VLIDCLDSIEDTKGNNGDRGRLLVTNLRILWHSLALSRVNVSVGYNCILNITTRTA	VLIDCLDSIEDTKGNNGDRGRLLVTNLRILWHSLALSRVNVSVGYNCILNITTRTA	exact	original	15	N	44	44	N	70.2048	0.360024	exposed	True	94.5
human	#361728	VLIDCLDSIEDTKGNNGDRGRLLVTNLRILWHSLALSRVNVSVGYNCILNITTRTA	BBS5			304	304	human/Q8N3I7/AF-Q8N3I7-F1.cif	Q8N3I7	BBSome complex member BBS5	Homo sapiens	true	56	1	56	29	84	1	1	56	VLIDCLDSIEDTKGNNGDRGRLLVTNLRILWHSLALSRVNVSVGYNCILNITTRTA	VLIDCLDSIEDTKGNNGDRGRLLVTNLRILWHSLALSRVNVSVGYNCILNITTRTA	exact	original	16	N	45	45	G	26.4713	0.254531	exposed	True	96
human	#361728	VLIDCLDSIEDTKGNNGDRGRLLVTNLRILWHSLALSRVNVSVGYNCILNITTRTA	BBS5			304	304	human/Q8N3I7/AF-Q8N3I7-F1.cif	Q8N3I7	BBSome complex member BBS5	Homo sapiens	true	56	1	56	29	84	1	1	56	VLIDCLDSIEDTKGNNGDRGRLLVTNLRILWHSLALSRVNVSVGYNCILNITTRTA	VLIDCLDSIEDTKGNNGDRGRLLVTNLRILWHSLALSRVNVSVGYNCILNITTRTA	exact	original	17	G	46	46	D	23.5873	0.122214	intermediate	False	96.19
human	#361728	VLIDCLDSIEDTKGNNGDRGRLLVTNLRILWHSLALSRVNVSVGYNCILNITTRTA	BBS5			304	304	human/Q8N3I7/AF-Q8N3I7-F1.cif	Q8N3I7	BBSome complex member BBS5	Homo sapiens	true	56	1	56	29	84	1	1	56	VLIDCLDSIEDTKGNNGDRGRLLVTNLRILWHSLALSRVNVSVGYNCILNITTRTA	VLIDCLDSIEDTKGNNGDRGRLLVTNLRILWHSLALSRVNVSVGYNCILNITTRTA	exact	original	18	D	47	47	R	129.473	0.472528	exposed	True	96.75
human	#361728	VLIDCLDSIEDTKGNNGDRGRLLVTNLRILWHSLALSRVNVSVGYNCILNITTRTA	BBS5			304	304	human/Q8N3I7/AF-Q8N3I7-F1.cif	Q8N3I7	BBSome complex member BBS5	Homo sapiens	true	56	1	56	29	84	1	1	56	VLIDCLDSIEDTKGNNGDRGRLLVTNLRILWHSLALSRVNVSVGYNCILNITTRTA	VLIDCLDSIEDTKGNNGDRGRLLVTNLRILWHSLALSRVNVSVGYNCILNITTRTA	exact	original	19	R	48	48	G	0	0	buried	False	97.69
human	#361728	VLIDCLDSIEDTKGNNGDRGRLLVTNLRILWHSLALSRVNVSVGYNCILNITTRTA	BBS5			304	304	human/Q8N3I7/AF-Q8N3I7-F1.cif	Q8N3I7	BBSome complex member BBS5	Homo sapiens	true	56	1	56	29	84	1	1	56	VLIDCLDSIEDTKGNNGDRGRLLVTNLRILWHSLALSRVNVSVGYNCILNITTRTA	VLIDCLDSIEDTKGNNGDRGRLLVTNLRILWHSLALSRVNVSVGYNCILNITTRTA	exact	original	20	G	49	49	R	80.6693	0.294414	exposed	True	97.62
human	#361728	VLIDCLDSIEDTKGNNGDRGRLLVTNLRILWHSLALSRVNVSVGYNCILNITTRTA	BBS5			304	304	human/Q8N3I7/AF-Q8N3I7-F1.cif	Q8N3I7	BBSome complex member BBS5	Homo sapiens	true	56	1	56	29	84	1	1	56	VLIDCLDSIEDTKGNNGDRGRLLVTNLRILWHSLALSRVNVSVGYNCILNITTRTA	VLIDCLDSIEDTKGNNGDRGRLLVTNLRILWHSLALSRVNVSVGYNCILNITTRTA	exact	original	21	R	50	50	L	0	0	buried	False	98.31
human	#361728	VLIDCLDSIEDTKGNNGDRGRLLVTNLRILWHSLALSRVNVSVGYNCILNITTRTA	BBS5			304	304	human/Q8N3I7/AF-Q8N3I7-F1.cif	Q8N3I7	BBSome complex member BBS5	Homo sapiens	true	56	1	56	29	84	1	1	56	VLIDCLDSIEDTKGNNGDRGRLLVTNLRILWHSLALSRVNVSVGYNCILNITTRTA	VLIDCLDSIEDTKGNNGDRGRLLVTNLRILWHSLALSRVNVSVGYNCILNITTRTA	exact	original	22	L	51	51	L	30.0986	0.149744	intermediate	False	97.88
human	#361728	VLIDCLDSIEDTKGNNGDRGRLLVTNLRILWHSLALSRVNVSVGYNCILNITTRTA	BBS5			304	304	human/Q8N3I7/AF-Q8N3I7-F1.cif	Q8N3I7	BBSome complex member BBS5	Homo sapiens	true	56	1	56	29	84	1	1	56	VLIDCLDSIEDTKGNNGDRGRLLVTNLRILWHSLALSRVNVSVGYNCILNITTRTA	VLIDCLDSIEDTKGNNGDRGRLLVTNLRILWHSLALSRVNVSVGYNCILNITTRTA	exact	original	23	L	52	52	V	0	0	buried	False	97.75
human	#361728	VLIDCLDSIEDTKGNNGDRGRLLVTNLRILWHSLALSRVNVSVGYNCILNITTRTA	BBS5			304	304	human/Q8N3I7/AF-Q8N3I7-F1.cif	Q8N3I7	BBSome complex member BBS5	Homo sapiens	true	56	1	56	29	84	1	1	56	VLIDCLDSIEDTKGNNGDRGRLLVTNLRILWHSLALSRVNVSVGYNCILNITTRTA	VLIDCLDSIEDTKGNNGDRGRLLVTNLRILWHSLALSRVNVSVGYNCILNITTRTA	exact	original	24	V	53	53	T	0.459059	0.00266895	buried	False	97.5
human	#361728	VLIDCLDSIEDTKGNNGDRGRLLVTNLRILWHSLALSRVNVSVGYNCILNITTRTA	BBS5			304	304	human/Q8N3I7/AF-Q8N3I7-F1.cif	Q8N3I7	BBSome complex member BBS5	Homo sapiens	true	56	1	56	29	84	1	1	56	VLIDCLDSIEDTKGNNGDRGRLLVTNLRILWHSLALSRVNVSVGYNCILNITTRTA	VLIDCLDSIEDTKGNNGDRGRLLVTNLRILWHSLALSRVNVSVGYNCILNITTRTA	exact	original	25	T	54	54	N	7.47694	0.0383433	buried	False	97.06
human	#361728	VLIDCLDSIEDTKGNNGDRGRLLVTNLRILWHSLALSRVNVSVGYNCILNITTRTA	BBS5			304	304	human/Q8N3I7/AF-Q8N3I7-F1.cif	Q8N3I7	BBSome complex member BBS5	Homo sapiens	true	56	1	56	29	84	1	1	56	VLIDCLDSIEDTKGNNGDRGRLLVTNLRILWHSLALSRVNVSVGYNCILNITTRTA	VLIDCLDSIEDTKGNNGDRGRLLVTNLRILWHSLALSRVNVSVGYNCILNITTRTA	exact	original	26	N	55	55	L	0	0	buried	False	97.12
human	#361728	VLIDCLDSIEDTKGNNGDRGRLLVTNLRILWHSLALSRVNVSVGYNCILNITTRTA	BBS5			304	304	human/Q8N3I7/AF-Q8N3I7-F1.cif	Q8N3I7	BBSome complex member BBS5	Homo sapiens	true	56	1	56	29	84	1	1	56	VLIDCLDSIEDTKGNNGDRGRLLVTNLRILWHSLALSRVNVSVGYNCILNITTRTA	VLIDCLDSIEDTKGNNGDRGRLLVTNLRILWHSLALSRVNVSVGYNCILNITTRTA	exact	original	27	L	56	56	R	0.604263	0.00220534	buried	False	98.12
human	#361728	VLIDCLDSIEDTKGNNGDRGRLLVTNLRILWHSLALSRVNVSVGYNCILNITTRTA	BBS5			304	304	human/Q8N3I7/AF-Q8N3I7-F1.cif	Q8N3I7	BBSome complex member BBS5	Homo sapiens	true	56	1	56	29	84	1	1	56	VLIDCLDSIEDTKGNNGDRGRLLVTNLRILWHSLALSRVNVSVGYNCILNITTRTA	VLIDCLDSIEDTKGNNGDRGRLLVTNLRILWHSLALSRVNVSVGYNCILNITTRTA	exact	original	28	R	57	57	I	1.30485	0.00662359	buried	False	98.38
human	#361728	VLIDCLDSIEDTKGNNGDRGRLLVTNLRILWHSLALSRVNVSVGYNCILNITTRTA	BBS5			304	304	human/Q8N3I7/AF-Q8N3I7-F1.cif	Q8N3I7	BBSome complex member BBS5	Homo sapiens	true	56	1	56	29	84	1	1	56	VLIDCLDSIEDTKGNNGDRGRLLVTNLRILWHSLALSRVNVSVGYNCILNITTRTA	VLIDCLDSIEDTKGNNGDRGRLLVTNLRILWHSLALSRVNVSVGYNCILNITTRTA	exact	original	29	I	58	58	L	1.14091	0.00567618	buried	False	98.38
human	#361728	VLIDCLDSIEDTKGNNGDRGRLLVTNLRILWHSLALSRVNVSVGYNCILNITTRTA	BBS5			304	304	human/Q8N3I7/AF-Q8N3I7-F1.cif	Q8N3I7	BBSome complex member BBS5	Homo sapiens	true	56	1	56	29	84	1	1	56	VLIDCLDSIEDTKGNNGDRGRLLVTNLRILWHSLALSRVNVSVGYNCILNITTRTA	VLIDCLDSIEDTKGNNGDRGRLLVTNLRILWHSLALSRVNVSVGYNCILNITTRTA	exact	original	30	L	59	59	W	0.946736	0.00332188	buried	False	98.44
human	#361728	VLIDCLDSIEDTKGNNGDRGRLLVTNLRILWHSLALSRVNVSVGYNCILNITTRTA	BBS5			304	304	human/Q8N3I7/AF-Q8N3I7-F1.cif	Q8N3I7	BBSome complex member BBS5	Homo sapiens	true	56	1	56	29	84	1	1	56	VLIDCLDSIEDTKGNNGDRGRLLVTNLRILWHSLALSRVNVSVGYNCILNITTRTA	VLIDCLDSIEDTKGNNGDRGRLLVTNLRILWHSLALSRVNVSVGYNCILNITTRTA	exact	original	31	W	60	60	H	41.492	0.185232	intermediate	False	98
human	#361728	VLIDCLDSIEDTKGNNGDRGRLLVTNLRILWHSLALSRVNVSVGYNCILNITTRTA	BBS5			304	304	human/Q8N3I7/AF-Q8N3I7-F1.cif	Q8N3I7	BBSome complex member BBS5	Homo sapiens	true	56	1	56	29	84	1	1	56	VLIDCLDSIEDTKGNNGDRGRLLVTNLRILWHSLALSRVNVSVGYNCILNITTRTA	VLIDCLDSIEDTKGNNGDRGRLLVTNLRILWHSLALSRVNVSVGYNCILNITTRTA	exact	original	32	H	61	61	S	4.31747	0.0278546	buried	False	97.88
human	#361728	VLIDCLDSIEDTKGNNGDRGRLLVTNLRILWHSLALSRVNVSVGYNCILNITTRTA	BBS5			304	304	human/Q8N3I7/AF-Q8N3I7-F1.cif	Q8N3I7	BBSome complex member BBS5	Homo sapiens	true	56	1	56	29	84	1	1	56	VLIDCLDSIEDTKGNNGDRGRLLVTNLRILWHSLALSRVNVSVGYNCILNITTRTA	VLIDCLDSIEDTKGNNGDRGRLLVTNLRILWHSLALSRVNVSVGYNCILNITTRTA	exact	original	33	S	62	62	L	92.2108	0.45876	exposed	True	96.12
human	#361728	VLIDCLDSIEDTKGNNGDRGRLLVTNLRILWHSLALSRVNVSVGYNCILNITTRTA	BBS5			304	304	human/Q8N3I7/AF-Q8N3I7-F1.cif	Q8N3I7	BBSome complex member BBS5	Homo sapiens	true	56	1	56	29	84	1	1	56	VLIDCLDSIEDTKGNNGDRGRLLVTNLRILWHSLALSRVNVSVGYNCILNITTRTA	VLIDCLDSIEDTKGNNGDRGRLLVTNLRILWHSLALSRVNVSVGYNCILNITTRTA	exact	original	34	L	63	63	A	82.555	0.639961	exposed	True	95.94
human	#361728	VLIDCLDSIEDTKGNNGDRGRLLVTNLRILWHSLALSRVNVSVGYNCILNITTRTA	BBS5			304	304	human/Q8N3I7/AF-Q8N3I7-F1.cif	Q8N3I7	BBSome complex member BBS5	Homo sapiens	true	56	1	56	29	84	1	1	56	VLIDCLDSIEDTKGNNGDRGRLLVTNLRILWHSLALSRVNVSVGYNCILNITTRTA	VLIDCLDSIEDTKGNNGDRGRLLVTNLRILWHSLALSRVNVSVGYNCILNITTRTA	exact	original	35	A	64	64	L	102.045	0.507688	exposed	True	94.69
human	#361728	VLIDCLDSIEDTKGNNGDRGRLLVTNLRILWHSLALSRVNVSVGYNCILNITTRTA	BBS5			304	304	human/Q8N3I7/AF-Q8N3I7-F1.cif	Q8N3I7	BBSome complex member BBS5	Homo sapiens	true	56	1	56	29	84	1	1	56	VLIDCLDSIEDTKGNNGDRGRLLVTNLRILWHSLALSRVNVSVGYNCILNITTRTA	VLIDCLDSIEDTKGNNGDRGRLLVTNLRILWHSLALSRVNVSVGYNCILNITTRTA	exact	original	36	L	65	65	S	110.655	0.713905	exposed	True	90.38
human	#361728	VLIDCLDSIEDTKGNNGDRGRLLVTNLRILWHSLALSRVNVSVGYNCILNITTRTA	BBS5			304	304	human/Q8N3I7/AF-Q8N3I7-F1.cif	Q8N3I7	BBSome complex member BBS5	Homo sapiens	true	56	1	56	29	84	1	1	56	VLIDCLDSIEDTKGNNGDRGRLLVTNLRILWHSLALSRVNVSVGYNCILNITTRTA	VLIDCLDSIEDTKGNNGDRGRLLVTNLRILWHSLALSRVNVSVGYNCILNITTRTA	exact	original	37	S	66	66	R	204.04	0.744673	exposed	True	93.5
human	#361728	VLIDCLDSIEDTKGNNGDRGRLLVTNLRILWHSLALSRVNVSVGYNCILNITTRTA	BBS5			304	304	human/Q8N3I7/AF-Q8N3I7-F1.cif	Q8N3I7	BBSome complex member BBS5	Homo sapiens	true	56	1	56	29	84	1	1	56	VLIDCLDSIEDTKGNNGDRGRLLVTNLRILWHSLALSRVNVSVGYNCILNITTRTA	VLIDCLDSIEDTKGNNGDRGRLLVTNLRILWHSLALSRVNVSVGYNCILNITTRTA	exact	original	38	R	67	67	V	37.2415	0.214031	exposed	True	97.38
human	#361728	VLIDCLDSIEDTKGNNGDRGRLLVTNLRILWHSLALSRVNVSVGYNCILNITTRTA	BBS5			304	304	human/Q8N3I7/AF-Q8N3I7-F1.cif	Q8N3I7	BBSome complex member BBS5	Homo sapiens	true	56	1	56	29	84	1	1	56	VLIDCLDSIEDTKGNNGDRGRLLVTNLRILWHSLALSRVNVSVGYNCILNITTRTA	VLIDCLDSIEDTKGNNGDRGRLLVTNLRILWHSLALSRVNVSVGYNCILNITTRTA	exact	original	39	V	68	68	N	6.55029	0.0335912	buried	False	97.69
human	#361728	VLIDCLDSIEDTKGNNGDRGRLLVTNLRILWHSLALSRVNVSVGYNCILNITTRTA	BBS5			304	304	human/Q8N3I7/AF-Q8N3I7-F1.cif	Q8N3I7	BBSome complex member BBS5	Homo sapiens	true	56	1	56	29	84	1	1	56	VLIDCLDSIEDTKGNNGDRGRLLVTNLRILWHSLALSRVNVSVGYNCILNITTRTA	VLIDCLDSIEDTKGNNGDRGRLLVTNLRILWHSLALSRVNVSVGYNCILNITTRTA	exact	original	40	N	69	69	V	5.23477	0.0300849	buried	False	98
human	#361728	VLIDCLDSIEDTKGNNGDRGRLLVTNLRILWHSLALSRVNVSVGYNCILNITTRTA	BBS5			304	304	human/Q8N3I7/AF-Q8N3I7-F1.cif	Q8N3I7	BBSome complex member BBS5	Homo sapiens	true	56	1	56	29	84	1	1	56	VLIDCLDSIEDTKGNNGDRGRLLVTNLRILWHSLALSRVNVSVGYNCILNITTRTA	VLIDCLDSIEDTKGNNGDRGRLLVTNLRILWHSLALSRVNVSVGYNCILNITTRTA	exact	original	41	V	70	70	S	0.0258822	0.000166982	buried	False	98.44
human	#361728	VLIDCLDSIEDTKGNNGDRGRLLVTNLRILWHSLALSRVNVSVGYNCILNITTRTA	BBS5			304	304	human/Q8N3I7/AF-Q8N3I7-F1.cif	Q8N3I7	BBSome complex member BBS5	Homo sapiens	true	56	1	56	29	84	1	1	56	VLIDCLDSIEDTKGNNGDRGRLLVTNLRILWHSLALSRVNVSVGYNCILNITTRTA	VLIDCLDSIEDTKGNNGDRGRLLVTNLRILWHSLALSRVNVSVGYNCILNITTRTA	exact	original	42	S	71	71	V	1.03434	0.00594451	buried	False	98.56
human	#361728	VLIDCLDSIEDTKGNNGDRGRLLVTNLRILWHSLALSRVNVSVGYNCILNITTRTA	BBS5			304	304	human/Q8N3I7/AF-Q8N3I7-F1.cif	Q8N3I7	BBSome complex member BBS5	Homo sapiens	true	56	1	56	29	84	1	1	56	VLIDCLDSIEDTKGNNGDRGRLLVTNLRILWHSLALSRVNVSVGYNCILNITTRTA	VLIDCLDSIEDTKGNNGDRGRLLVTNLRILWHSLALSRVNVSVGYNCILNITTRTA	exact	original	43	V	72	72	G	0	0	buried	False	98.31
human	#361728	VLIDCLDSIEDTKGNNGDRGRLLVTNLRILWHSLALSRVNVSVGYNCILNITTRTA	BBS5			304	304	human/Q8N3I7/AF-Q8N3I7-F1.cif	Q8N3I7	BBSome complex member BBS5	Homo sapiens	true	56	1	56	29	84	1	1	56	VLIDCLDSIEDTKGNNGDRGRLLVTNLRILWHSLALSRVNVSVGYNCILNITTRTA	VLIDCLDSIEDTKGNNGDRGRLLVTNLRILWHSLALSRVNVSVGYNCILNITTRTA	exact	original	44	G	73	73	Y	0.521564	0.00198313	buried	False	98.38
human	#361728	VLIDCLDSIEDTKGNNGDRGRLLVTNLRILWHSLALSRVNVSVGYNCILNITTRTA	BBS5			304	304	human/Q8N3I7/AF-Q8N3I7-F1.cif	Q8N3I7	BBSome complex member BBS5	Homo sapiens	true	56	1	56	29	84	1	1	56	VLIDCLDSIEDTKGNNGDRGRLLVTNLRILWHSLALSRVNVSVGYNCILNITTRTA	VLIDCLDSIEDTKGNNGDRGRLLVTNLRILWHSLALSRVNVSVGYNCILNITTRTA	exact	original	45	Y	74	74	N	69.9741	0.358842	exposed	True	96.69
human	#361728	VLIDCLDSIEDTKGNNGDRGRLLVTNLRILWHSLALSRVNVSVGYNCILNITTRTA	BBS5			304	304	human/Q8N3I7/AF-Q8N3I7-F1.cif	Q8N3I7	BBSome complex member BBS5	Homo sapiens	true	56	1	56	29	84	1	1	56	VLIDCLDSIEDTKGNNGDRGRLLVTNLRILWHSLALSRVNVSVGYNCILNITTRTA	VLIDCLDSIEDTKGNNGDRGRLLVTNLRILWHSLALSRVNVSVGYNCILNITTRTA	exact	original	46	N	75	75	C	3.29575	0.019735	buried	False	97.75
human	#361728	VLIDCLDSIEDTKGNNGDRGRLLVTNLRILWHSLALSRVNVSVGYNCILNITTRTA	BBS5			304	304	human/Q8N3I7/AF-Q8N3I7-F1.cif	Q8N3I7	BBSome complex member BBS5	Homo sapiens	true	56	1	56	29	84	1	1	56	VLIDCLDSIEDTKGNNGDRGRLLVTNLRILWHSLALSRVNVSVGYNCILNITTRTA	VLIDCLDSIEDTKGNNGDRGRLLVTNLRILWHSLALSRVNVSVGYNCILNITTRTA	exact	original	47	C	76	76	I	15.726	0.0798276	intermediate	False	98.38
human	#361728	VLIDCLDSIEDTKGNNGDRGRLLVTNLRILWHSLALSRVNVSVGYNCILNITTRTA	BBS5			304	304	human/Q8N3I7/AF-Q8N3I7-F1.cif	Q8N3I7	BBSome complex member BBS5	Homo sapiens	true	56	1	56	29	84	1	1	56	VLIDCLDSIEDTKGNNGDRGRLLVTNLRILWHSLALSRVNVSVGYNCILNITTRTA	VLIDCLDSIEDTKGNNGDRGRLLVTNLRILWHSLALSRVNVSVGYNCILNITTRTA	exact	original	48	I	77	77	L	92.7139	0.461263	exposed	True	97.62
human	#361728	VLIDCLDSIEDTKGNNGDRGRLLVTNLRILWHSLALSRVNVSVGYNCILNITTRTA	BBS5			304	304	human/Q8N3I7/AF-Q8N3I7-F1.cif	Q8N3I7	BBSome complex member BBS5	Homo sapiens	true	56	1	56	29	84	1	1	56	VLIDCLDSIEDTKGNNGDRGRLLVTNLRILWHSLALSRVNVSVGYNCILNITTRTA	VLIDCLDSIEDTKGNNGDRGRLLVTNLRILWHSLALSRVNVSVGYNCILNITTRTA	exact	original	49	L	78	78	N	71.1791	0.365021	exposed	True	97.38
human	#361728	VLIDCLDSIEDTKGNNGDRGRLLVTNLRILWHSLALSRVNVSVGYNCILNITTRTA	BBS5			304	304	human/Q8N3I7/AF-Q8N3I7-F1.cif	Q8N3I7	BBSome complex member BBS5	Homo sapiens	true	56	1	56	29	84	1	1	56	VLIDCLDSIEDTKGNNGDRGRLLVTNLRILWHSLALSRVNVSVGYNCILNITTRTA	VLIDCLDSIEDTKGNNGDRGRLLVTNLRILWHSLALSRVNVSVGYNCILNITTRTA	exact	original	50	N	79	79	I	16.7175	0.0848604	intermediate	False	98.25
human	#361728	VLIDCLDSIEDTKGNNGDRGRLLVTNLRILWHSLALSRVNVSVGYNCILNITTRTA	BBS5			304	304	human/Q8N3I7/AF-Q8N3I7-F1.cif	Q8N3I7	BBSome complex member BBS5	Homo sapiens	true	56	1	56	29	84	1	1	56	VLIDCLDSIEDTKGNNGDRGRLLVTNLRILWHSLALSRVNVSVGYNCILNITTRTA	VLIDCLDSIEDTKGNNGDRGRLLVTNLRILWHSLALSRVNVSVGYNCILNITTRTA	exact	original	51	I	80	80	T	38.8234	0.225717	exposed	True	97.19
human	#361728	VLIDCLDSIEDTKGNNGDRGRLLVTNLRILWHSLALSRVNVSVGYNCILNITTRTA	BBS5			304	304	human/Q8N3I7/AF-Q8N3I7-F1.cif	Q8N3I7	BBSome complex member BBS5	Homo sapiens	true	56	1	56	29	84	1	1	56	VLIDCLDSIEDTKGNNGDRGRLLVTNLRILWHSLALSRVNVSVGYNCILNITTRTA	VLIDCLDSIEDTKGNNGDRGRLLVTNLRILWHSLALSRVNVSVGYNCILNITTRTA	exact	original	52	T	81	81	T	56.8259	0.330383	exposed	True	96.56
human	#361728	VLIDCLDSIEDTKGNNGDRGRLLVTNLRILWHSLALSRVNVSVGYNCILNITTRTA	BBS5			304	304	human/Q8N3I7/AF-Q8N3I7-F1.cif	Q8N3I7	BBSome complex member BBS5	Homo sapiens	true	56	1	56	29	84	1	1	56	VLIDCLDSIEDTKGNNGDRGRLLVTNLRILWHSLALSRVNVSVGYNCILNITTRTA	VLIDCLDSIEDTKGNNGDRGRLLVTNLRILWHSLALSRVNVSVGYNCILNITTRTA	exact	original	53	T	82	82	R	135.559	0.494742	exposed	True	96.31
human	#361728	VLIDCLDSIEDTKGNNGDRGRLLVTNLRILWHSLALSRVNVSVGYNCILNITTRTA	BBS5			304	304	human/Q8N3I7/AF-Q8N3I7-F1.cif	Q8N3I7	BBSome complex member BBS5	Homo sapiens	true	56	1	56	29	84	1	1	56	VLIDCLDSIEDTKGNNGDRGRLLVTNLRILWHSLALSRVNVSVGYNCILNITTRTA	VLIDCLDSIEDTKGNNGDRGRLLVTNLRILWHSLALSRVNVSVGYNCILNITTRTA	exact	original	54	R	83	83	T	84.4834	0.491182	exposed	True	96.69
human	#361728	VLIDCLDSIEDTKGNNGDRGRLLVTNLRILWHSLALSRVNVSVGYNCILNITTRTA	BBS5			304	304	human/Q8N3I7/AF-Q8N3I7-F1.cif	Q8N3I7	BBSome complex member BBS5	Homo sapiens	true	56	1	56	29	84	1	1	56	VLIDCLDSIEDTKGNNGDRGRLLVTNLRILWHSLALSRVNVSVGYNCILNITTRTA	VLIDCLDSIEDTKGNNGDRGRLLVTNLRILWHSLALSRVNVSVGYNCILNITTRTA	exact	original	55	T	84	84	A	9.1193	0.0706923	intermediate	False	96.06
human	#361728	VLIDCLDSIEDTKGNNGDRGRLLVTNLRILWHSLALSRVNVSVGYNCILNITTRTA	BBS5			304	304	human/Q8N3I7/AF-Q8N3I7-F1.cif	Q8N3I7	BBSome complex member BBS5	Homo sapiens	true	56	1	56	29	84	1	1	56	VLIDCLDSIEDTKGNNGDRGRLLVTNLRILWHSLALSRVNVSVGYNCILNITTRTA	VLIDCLDSIEDTKGNNGDRGRLLVTNLRILWHSLALSRVNVSVGYNCILNITTRTA	exact	original	56	A	85	85	N	94.9587	0.486968	exposed	True	96.44
human	#369655	GPRVCRAEREDNRKCPPSILKRSRPEHHRPEAKPQRTSRRVWFREPPAVTVHYIAD	NRAC			303	303	human/Q8N912/AF-Q8N912-F1.cif	Q8N912	Nutritionally-regulated adipose and cardiac enriched protein homolog	Homo sapiens	true	56	1	56	29	84	1	1	56	GPRVCRAEREDNRKCPPSILKRSRPEHHRPEAKPQRTSRRVWFREPPAVTVHYIAD	GPRVCRAEREDNRKCPPSILKRSRPEHHRPEAKPQRTSRRVWFREPPAVTVHYIAD	exact	original	1	G	30	30	P	134.946	0.848714	exposed	True	46.47
human	#369655	GPRVCRAEREDNRKCPPSILKRSRPEHHRPEAKPQRTSRRVWFREPPAVTVHYIAD	NRAC			303	303	human/Q8N912/AF-Q8N912-F1.cif	Q8N912	Nutritionally-regulated adipose and cardiac enriched protein homolog	Homo sapiens	true	56	1	56	29	84	1	1	56	GPRVCRAEREDNRKCPPSILKRSRPEHHRPEAKPQRTSRRVWFREPPAVTVHYIAD	GPRVCRAEREDNRKCPPSILKRSRPEHHRPEAKPQRTSRRVWFREPPAVTVHYIAD	exact	original	2	P	31	31	R	235.724	0.860305	exposed	True	51.97
human	#369655	GPRVCRAEREDNRKCPPSILKRSRPEHHRPEAKPQRTSRRVWFREPPAVTVHYIAD	NRAC			303	303	human/Q8N912/AF-Q8N912-F1.cif	Q8N912	Nutritionally-regulated adipose and cardiac enriched protein homolog	Homo sapiens	true	56	1	56	29	84	1	1	56	GPRVCRAEREDNRKCPPSILKRSRPEHHRPEAKPQRTSRRVWFREPPAVTVHYIAD	GPRVCRAEREDNRKCPPSILKRSRPEHHRPEAKPQRTSRRVWFREPPAVTVHYIAD	exact	original	3	R	32	32	V	129.344	0.743356	exposed	True	46.72
human	#369655	GPRVCRAEREDNRKCPPSILKRSRPEHHRPEAKPQRTSRRVWFREPPAVTVHYIAD	NRAC			303	303	human/Q8N912/AF-Q8N912-F1.cif	Q8N912	Nutritionally-regulated adipose and cardiac enriched protein homolog	Homo sapiens	true	56	1	56	29	84	1	1	56	GPRVCRAEREDNRKCPPSILKRSRPEHHRPEAKPQRTSRRVWFREPPAVTVHYIAD	GPRVCRAEREDNRKCPPSILKRSRPEHHRPEAKPQRTSRRVWFREPPAVTVHYIAD	exact	original	4	V	33	33	C	130.802	0.783244	exposed	True	42.41
human	#369655	GPRVCRAEREDNRKCPPSILKRSRPEHHRPEAKPQRTSRRVWFREPPAVTVHYIAD	NRAC			303	303	human/Q8N912/AF-Q8N912-F1.cif	Q8N912	Nutritionally-regulated adipose and cardiac enriched protein homolog	Homo sapiens	true	56	1	56	29	84	1	1	56	GPRVCRAEREDNRKCPPSILKRSRPEHHRPEAKPQRTSRRVWFREPPAVTVHYIAD	GPRVCRAEREDNRKCPPSILKRSRPEHHRPEAKPQRTSRRVWFREPPAVTVHYIAD	exact	original	5	C	34	34	R	225.267	0.822144	exposed	True	44.03
human	#369655	GPRVCRAEREDNRKCPPSILKRSRPEHHRPEAKPQRTSRRVWFREPPAVTVHYIAD	NRAC			303	303	human/Q8N912/AF-Q8N912-F1.cif	Q8N912	Nutritionally-regulated adipose and cardiac enriched protein homolog	Homo sapiens	true	56	1	56	29	84	1	1	56	GPRVCRAEREDNRKCPPSILKRSRPEHHRPEAKPQRTSRRVWFREPPAVTVHYIAD	GPRVCRAEREDNRKCPPSILKRSRPEHHRPEAKPQRTSRRVWFREPPAVTVHYIAD	exact	original	6	R	35	35	A	109.295	0.847249	exposed	True	44
human	#369655	GPRVCRAEREDNRKCPPSILKRSRPEHHRPEAKPQRTSRRVWFREPPAVTVHYIAD	NRAC			303	303	human/Q8N912/AF-Q8N912-F1.cif	Q8N912	Nutritionally-regulated adipose and cardiac enriched protein homolog	Homo sapiens	true	56	1	56	29	84	1	1	56	GPRVCRAEREDNRKCPPSILKRSRPEHHRPEAKPQRTSRRVWFREPPAVTVHYIAD	GPRVCRAEREDNRKCPPSILKRSRPEHHRPEAKPQRTSRRVWFREPPAVTVHYIAD	exact	original	7	A	36	36	E	157.556	0.706529	exposed	True	47.09
human	#369655	GPRVCRAEREDNRKCPPSILKRSRPEHHRPEAKPQRTSRRVWFREPPAVTVHYIAD	NRAC			303	303	human/Q8N912/AF-Q8N912-F1.cif	Q8N912	Nutritionally-regulated adipose and cardiac enriched protein homolog	Homo sapiens	true	56	1	56	29	84	1	1	56	GPRVCRAEREDNRKCPPSILKRSRPEHHRPEAKPQRTSRRVWFREPPAVTVHYIAD	GPRVCRAEREDNRKCPPSILKRSRPEHHRPEAKPQRTSRRVWFREPPAVTVHYIAD	exact	original	8	E	37	37	R	227.431	0.830041	exposed	True	49.25
human	#369655	GPRVCRAEREDNRKCPPSILKRSRPEHHRPEAKPQRTSRRVWFREPPAVTVHYIAD	NRAC			303	303	human/Q8N912/AF-Q8N912-F1.cif	Q8N912	Nutritionally-regulated adipose and cardiac enriched protein homolog	Homo sapiens	true	56	1	56	29	84	1	1	56	GPRVCRAEREDNRKCPPSILKRSRPEHHRPEAKPQRTSRRVWFREPPAVTVHYIAD	GPRVCRAEREDNRKCPPSILKRSRPEHHRPEAKPQRTSRRVWFREPPAVTVHYIAD	exact	original	9	R	38	38	E	175.141	0.785387	exposed	True	49.41
human	#369655	GPRVCRAEREDNRKCPPSILKRSRPEHHRPEAKPQRTSRRVWFREPPAVTVHYIAD	NRAC			303	303	human/Q8N912/AF-Q8N912-F1.cif	Q8N912	Nutritionally-regulated adipose and cardiac enriched protein homolog	Homo sapiens	true	56	1	56	29	84	1	1	56	GPRVCRAEREDNRKCPPSILKRSRPEHHRPEAKPQRTSRRVWFREPPAVTVHYIAD	GPRVCRAEREDNRKCPPSILKRSRPEHHRPEAKPQRTSRRVWFREPPAVTVHYIAD	exact	original	10	E	39	39	D	136.874	0.709191	exposed	True	49.97
human	#369655	GPRVCRAEREDNRKCPPSILKRSRPEHHRPEAKPQRTSRRVWFREPPAVTVHYIAD	NRAC			303	303	human/Q8N912/AF-Q8N912-F1.cif	Q8N912	Nutritionally-regulated adipose and cardiac enriched protein homolog	Homo sapiens	true	56	1	56	29	84	1	1	56	GPRVCRAEREDNRKCPPSILKRSRPEHHRPEAKPQRTSRRVWFREPPAVTVHYIAD	GPRVCRAEREDNRKCPPSILKRSRPEHHRPEAKPQRTSRRVWFREPPAVTVHYIAD	exact	original	11	D	40	40	N	129.814	0.665714	exposed	True	54.66
human	#369655	GPRVCRAEREDNRKCPPSILKRSRPEHHRPEAKPQRTSRRVWFREPPAVTVHYIAD	NRAC			303	303	human/Q8N912/AF-Q8N912-F1.cif	Q8N912	Nutritionally-regulated adipose and cardiac enriched protein homolog	Homo sapiens	true	56	1	56	29	84	1	1	56	GPRVCRAEREDNRKCPPSILKRSRPEHHRPEAKPQRTSRRVWFREPPAVTVHYIAD	GPRVCRAEREDNRKCPPSILKRSRPEHHRPEAKPQRTSRRVWFREPPAVTVHYIAD	exact	original	12	N	41	41	R	239.211	0.873032	exposed	True	54.62
human	#369655	GPRVCRAEREDNRKCPPSILKRSRPEHHRPEAKPQRTSRRVWFREPPAVTVHYIAD	NRAC			303	303	human/Q8N912/AF-Q8N912-F1.cif	Q8N912	Nutritionally-regulated adipose and cardiac enriched protein homolog	Homo sapiens	true	56	1	56	29	84	1	1	56	GPRVCRAEREDNRKCPPSILKRSRPEHHRPEAKPQRTSRRVWFREPPAVTVHYIAD	GPRVCRAEREDNRKCPPSILKRSRPEHHRPEAKPQRTSRRVWFREPPAVTVHYIAD	exact	original	13	R	42	42	K	204.763	0.867642	exposed	True	67.56
human	#369655	GPRVCRAEREDNRKCPPSILKRSRPEHHRPEAKPQRTSRRVWFREPPAVTVHYIAD	NRAC			303	303	human/Q8N912/AF-Q8N912-F1.cif	Q8N912	Nutritionally-regulated adipose and cardiac enriched protein homolog	Homo sapiens	true	56	1	56	29	84	1	1	56	GPRVCRAEREDNRKCPPSILKRSRPEHHRPEAKPQRTSRRVWFREPPAVTVHYIAD	GPRVCRAEREDNRKCPPSILKRSRPEHHRPEAKPQRTSRRVWFREPPAVTVHYIAD	exact	original	14	K	43	43	C	116.051	0.694916	exposed	True	66.31
human	#369655	GPRVCRAEREDNRKCPPSILKRSRPEHHRPEAKPQRTSRRVWFREPPAVTVHYIAD	NRAC			303	303	human/Q8N912/AF-Q8N912-F1.cif	Q8N912	Nutritionally-regulated adipose and cardiac enriched protein homolog	Homo sapiens	true	56	1	56	29	84	1	1	56	GPRVCRAEREDNRKCPPSILKRSRPEHHRPEAKPQRTSRRVWFREPPAVTVHYIAD	GPRVCRAEREDNRKCPPSILKRSRPEHHRPEAKPQRTSRRVWFREPPAVTVHYIAD	exact	original	15	C	44	44	P	119.44	0.751193	exposed	True	70.62
human	#369655	GPRVCRAEREDNRKCPPSILKRSRPEHHRPEAKPQRTSRRVWFREPPAVTVHYIAD	NRAC			303	303	human/Q8N912/AF-Q8N912-F1.cif	Q8N912	Nutritionally-regulated adipose and cardiac enriched protein homolog	Homo sapiens	true	56	1	56	29	84	1	1	56	GPRVCRAEREDNRKCPPSILKRSRPEHHRPEAKPQRTSRRVWFREPPAVTVHYIAD	GPRVCRAEREDNRKCPPSILKRSRPEHHRPEAKPQRTSRRVWFREPPAVTVHYIAD	exact	original	16	P	45	45	P	126.345	0.794621	exposed	True	68.25
human	#369655	GPRVCRAEREDNRKCPPSILKRSRPEHHRPEAKPQRTSRRVWFREPPAVTVHYIAD	NRAC			303	303	human/Q8N912/AF-Q8N912-F1.cif	Q8N912	Nutritionally-regulated adipose and cardiac enriched protein homolog	Homo sapiens	true	56	1	56	29	84	1	1	56	GPRVCRAEREDNRKCPPSILKRSRPEHHRPEAKPQRTSRRVWFREPPAVTVHYIAD	GPRVCRAEREDNRKCPPSILKRSRPEHHRPEAKPQRTSRRVWFREPPAVTVHYIAD	exact	original	17	P	46	46	S	58.6396	0.37832	exposed	True	72.5
human	#369655	GPRVCRAEREDNRKCPPSILKRSRPEHHRPEAKPQRTSRRVWFREPPAVTVHYIAD	NRAC			303	303	human/Q8N912/AF-Q8N912-F1.cif	Q8N912	Nutritionally-regulated adipose and cardiac enriched protein homolog	Homo sapiens	true	56	1	56	29	84	1	1	56	GPRVCRAEREDNRKCPPSILKRSRPEHHRPEAKPQRTSRRVWFREPPAVTVHYIAD	GPRVCRAEREDNRKCPPSILKRSRPEHHRPEAKPQRTSRRVWFREPPAVTVHYIAD	exact	original	18	S	47	47	I	181.627	0.921962	exposed	True	71.94
human	#369655	GPRVCRAEREDNRKCPPSILKRSRPEHHRPEAKPQRTSRRVWFREPPAVTVHYIAD	NRAC			303	303	human/Q8N912/AF-Q8N912-F1.cif	Q8N912	Nutritionally-regulated adipose and cardiac enriched protein homolog	Homo sapiens	true	56	1	56	29	84	1	1	56	GPRVCRAEREDNRKCPPSILKRSRPEHHRPEAKPQRTSRRVWFREPPAVTVHYIAD	GPRVCRAEREDNRKCPPSILKRSRPEHHRPEAKPQRTSRRVWFREPPAVTVHYIAD	exact	original	19	I	48	48	L	173.297	0.862176	exposed	True	72.12
human	#369655	GPRVCRAEREDNRKCPPSILKRSRPEHHRPEAKPQRTSRRVWFREPPAVTVHYIAD	NRAC			303	303	human/Q8N912/AF-Q8N912-F1.cif	Q8N912	Nutritionally-regulated adipose and cardiac enriched protein homolog	Homo sapiens	true	56	1	56	29	84	1	1	56	GPRVCRAEREDNRKCPPSILKRSRPEHHRPEAKPQRTSRRVWFREPPAVTVHYIAD	GPRVCRAEREDNRKCPPSILKRSRPEHHRPEAKPQRTSRRVWFREPPAVTVHYIAD	exact	original	20	L	49	49	K	171.86	0.72822	exposed	True	71.19
human	#369655	GPRVCRAEREDNRKCPPSILKRSRPEHHRPEAKPQRTSRRVWFREPPAVTVHYIAD	NRAC			303	303	human/Q8N912/AF-Q8N912-F1.cif	Q8N912	Nutritionally-regulated adipose and cardiac enriched protein homolog	Homo sapiens	true	56	1	56	29	84	1	1	56	GPRVCRAEREDNRKCPPSILKRSRPEHHRPEAKPQRTSRRVWFREPPAVTVHYIAD	GPRVCRAEREDNRKCPPSILKRSRPEHHRPEAKPQRTSRRVWFREPPAVTVHYIAD	exact	original	21	K	50	50	R	238.383	0.870011	exposed	True	65.62
human	#369655	GPRVCRAEREDNRKCPPSILKRSRPEHHRPEAKPQRTSRRVWFREPPAVTVHYIAD	NRAC			303	303	human/Q8N912/AF-Q8N912-F1.cif	Q8N912	Nutritionally-regulated adipose and cardiac enriched protein homolog	Homo sapiens	true	56	1	56	29	84	1	1	56	GPRVCRAEREDNRKCPPSILKRSRPEHHRPEAKPQRTSRRVWFREPPAVTVHYIAD	GPRVCRAEREDNRKCPPSILKRSRPEHHRPEAKPQRTSRRVWFREPPAVTVHYIAD	exact	original	22	R	51	51	S	100.554	0.648735	exposed	True	62.5
human	#369655	GPRVCRAEREDNRKCPPSILKRSRPEHHRPEAKPQRTSRRVWFREPPAVTVHYIAD	NRAC			303	303	human/Q8N912/AF-Q8N912-F1.cif	Q8N912	Nutritionally-regulated adipose and cardiac enriched protein homolog	Homo sapiens	true	56	1	56	29	84	1	1	56	GPRVCRAEREDNRKCPPSILKRSRPEHHRPEAKPQRTSRRVWFREPPAVTVHYIAD	GPRVCRAEREDNRKCPPSILKRSRPEHHRPEAKPQRTSRRVWFREPPAVTVHYIAD	exact	original	23	S	52	52	R	227.339	0.829704	exposed	True	71.06
human	#369655	GPRVCRAEREDNRKCPPSILKRSRPEHHRPEAKPQRTSRRVWFREPPAVTVHYIAD	NRAC			303	303	human/Q8N912/AF-Q8N912-F1.cif	Q8N912	Nutritionally-regulated adipose and cardiac enriched protein homolog	Homo sapiens	true	56	1	56	29	84	1	1	56	GPRVCRAEREDNRKCPPSILKRSRPEHHRPEAKPQRTSRRVWFREPPAVTVHYIAD	GPRVCRAEREDNRKCPPSILKRSRPEHHRPEAKPQRTSRRVWFREPPAVTVHYIAD	exact	original	24	R	53	53	P	126.898	0.798102	exposed	True	65.62
human	#369655	GPRVCRAEREDNRKCPPSILKRSRPEHHRPEAKPQRTSRRVWFREPPAVTVHYIAD	NRAC			303	303	human/Q8N912/AF-Q8N912-F1.cif	Q8N912	Nutritionally-regulated adipose and cardiac enriched protein homolog	Homo sapiens	true	56	1	56	29	84	1	1	56	GPRVCRAEREDNRKCPPSILKRSRPEHHRPEAKPQRTSRRVWFREPPAVTVHYIAD	GPRVCRAEREDNRKCPPSILKRSRPEHHRPEAKPQRTSRRVWFREPPAVTVHYIAD	exact	original	25	P	54	54	E	151.317	0.678552	exposed	True	61.69
human	#369655	GPRVCRAEREDNRKCPPSILKRSRPEHHRPEAKPQRTSRRVWFREPPAVTVHYIAD	NRAC			303	303	human/Q8N912/AF-Q8N912-F1.cif	Q8N912	Nutritionally-regulated adipose and cardiac enriched protein homolog	Homo sapiens	true	56	1	56	29	84	1	1	56	GPRVCRAEREDNRKCPPSILKRSRPEHHRPEAKPQRTSRRVWFREPPAVTVHYIAD	GPRVCRAEREDNRKCPPSILKRSRPEHHRPEAKPQRTSRRVWFREPPAVTVHYIAD	exact	original	26	E	55	55	H	189.651	0.846656	exposed	True	50.94
human	#369655	GPRVCRAEREDNRKCPPSILKRSRPEHHRPEAKPQRTSRRVWFREPPAVTVHYIAD	NRAC			303	303	human/Q8N912/AF-Q8N912-F1.cif	Q8N912	Nutritionally-regulated adipose and cardiac enriched protein homolog	Homo sapiens	true	56	1	56	29	84	1	1	56	GPRVCRAEREDNRKCPPSILKRSRPEHHRPEAKPQRTSRRVWFREPPAVTVHYIAD	GPRVCRAEREDNRKCPPSILKRSRPEHHRPEAKPQRTSRRVWFREPPAVTVHYIAD	exact	original	27	H	56	56	H	170.933	0.763095	exposed	True	57.47
human	#369655	GPRVCRAEREDNRKCPPSILKRSRPEHHRPEAKPQRTSRRVWFREPPAVTVHYIAD	NRAC			303	303	human/Q8N912/AF-Q8N912-F1.cif	Q8N912	Nutritionally-regulated adipose and cardiac enriched protein homolog	Homo sapiens	true	56	1	56	29	84	1	1	56	GPRVCRAEREDNRKCPPSILKRSRPEHHRPEAKPQRTSRRVWFREPPAVTVHYIAD	GPRVCRAEREDNRKCPPSILKRSRPEHHRPEAKPQRTSRRVWFREPPAVTVHYIAD	exact	original	28	H	57	57	R	218.077	0.7959	exposed	True	59.31
human	#369655	GPRVCRAEREDNRKCPPSILKRSRPEHHRPEAKPQRTSRRVWFREPPAVTVHYIAD	NRAC			303	303	human/Q8N912/AF-Q8N912-F1.cif	Q8N912	Nutritionally-regulated adipose and cardiac enriched protein homolog	Homo sapiens	true	56	1	56	29	84	1	1	56	GPRVCRAEREDNRKCPPSILKRSRPEHHRPEAKPQRTSRRVWFREPPAVTVHYIAD	GPRVCRAEREDNRKCPPSILKRSRPEHHRPEAKPQRTSRRVWFREPPAVTVHYIAD	exact	original	29	R	58	58	P	143.692	0.903722	exposed	True	56.69
human	#369655	GPRVCRAEREDNRKCPPSILKRSRPEHHRPEAKPQRTSRRVWFREPPAVTVHYIAD	NRAC			303	303	human/Q8N912/AF-Q8N912-F1.cif	Q8N912	Nutritionally-regulated adipose and cardiac enriched protein homolog	Homo sapiens	true	56	1	56	29	84	1	1	56	GPRVCRAEREDNRKCPPSILKRSRPEHHRPEAKPQRTSRRVWFREPPAVTVHYIAD	GPRVCRAEREDNRKCPPSILKRSRPEHHRPEAKPQRTSRRVWFREPPAVTVHYIAD	exact	original	30	P	59	59	E	163.217	0.731916	exposed	True	62.59
human	#369655	GPRVCRAEREDNRKCPPSILKRSRPEHHRPEAKPQRTSRRVWFREPPAVTVHYIAD	NRAC			303	303	human/Q8N912/AF-Q8N912-F1.cif	Q8N912	Nutritionally-regulated adipose and cardiac enriched protein homolog	Homo sapiens	true	56	1	56	29	84	1	1	56	GPRVCRAEREDNRKCPPSILKRSRPEHHRPEAKPQRTSRRVWFREPPAVTVHYIAD	GPRVCRAEREDNRKCPPSILKRSRPEHHRPEAKPQRTSRRVWFREPPAVTVHYIAD	exact	original	31	E	60	60	A	97.9224	0.759088	exposed	True	65.25
human	#369655	GPRVCRAEREDNRKCPPSILKRSRPEHHRPEAKPQRTSRRVWFREPPAVTVHYIAD	NRAC			303	303	human/Q8N912/AF-Q8N912-F1.cif	Q8N912	Nutritionally-regulated adipose and cardiac enriched protein homolog	Homo sapiens	true	56	1	56	29	84	1	1	56	GPRVCRAEREDNRKCPPSILKRSRPEHHRPEAKPQRTSRRVWFREPPAVTVHYIAD	GPRVCRAEREDNRKCPPSILKRSRPEHHRPEAKPQRTSRRVWFREPPAVTVHYIAD	exact	original	32	A	61	61	K	196.139	0.831097	exposed	True	67.06
human	#369655	GPRVCRAEREDNRKCPPSILKRSRPEHHRPEAKPQRTSRRVWFREPPAVTVHYIAD	NRAC			303	303	human/Q8N912/AF-Q8N912-F1.cif	Q8N912	Nutritionally-regulated adipose and cardiac enriched protein homolog	Homo sapiens	true	56	1	56	29	84	1	1	56	GPRVCRAEREDNRKCPPSILKRSRPEHHRPEAKPQRTSRRVWFREPPAVTVHYIAD	GPRVCRAEREDNRKCPPSILKRSRPEHHRPEAKPQRTSRRVWFREPPAVTVHYIAD	exact	original	33	K	62	62	P	115.834	0.728514	exposed	True	68.81
human	#369655	GPRVCRAEREDNRKCPPSILKRSRPEHHRPEAKPQRTSRRVWFREPPAVTVHYIAD	NRAC			303	303	human/Q8N912/AF-Q8N912-F1.cif	Q8N912	Nutritionally-regulated adipose and cardiac enriched protein homolog	Homo sapiens	true	56	1	56	29	84	1	1	56	GPRVCRAEREDNRKCPPSILKRSRPEHHRPEAKPQRTSRRVWFREPPAVTVHYIAD	GPRVCRAEREDNRKCPPSILKRSRPEHHRPEAKPQRTSRRVWFREPPAVTVHYIAD	exact	original	34	P	63	63	Q	170.716	0.758738	exposed	True	72.88
human	#369655	GPRVCRAEREDNRKCPPSILKRSRPEHHRPEAKPQRTSRRVWFREPPAVTVHYIAD	NRAC			303	303	human/Q8N912/AF-Q8N912-F1.cif	Q8N912	Nutritionally-regulated adipose and cardiac enriched protein homolog	Homo sapiens	true	56	1	56	29	84	1	1	56	GPRVCRAEREDNRKCPPSILKRSRPEHHRPEAKPQRTSRRVWFREPPAVTVHYIAD	GPRVCRAEREDNRKCPPSILKRSRPEHHRPEAKPQRTSRRVWFREPPAVTVHYIAD	exact	original	35	Q	64	64	R	227.838	0.831526	exposed	True	69.94
human	#369655	GPRVCRAEREDNRKCPPSILKRSRPEHHRPEAKPQRTSRRVWFREPPAVTVHYIAD	NRAC			303	303	human/Q8N912/AF-Q8N912-F1.cif	Q8N912	Nutritionally-regulated adipose and cardiac enriched protein homolog	Homo sapiens	true	56	1	56	29	84	1	1	56	GPRVCRAEREDNRKCPPSILKRSRPEHHRPEAKPQRTSRRVWFREPPAVTVHYIAD	GPRVCRAEREDNRKCPPSILKRSRPEHHRPEAKPQRTSRRVWFREPPAVTVHYIAD	exact	original	36	R	65	65	T	122.804	0.713978	exposed	True	70.25
human	#369655	GPRVCRAEREDNRKCPPSILKRSRPEHHRPEAKPQRTSRRVWFREPPAVTVHYIAD	NRAC			303	303	human/Q8N912/AF-Q8N912-F1.cif	Q8N912	Nutritionally-regulated adipose and cardiac enriched protein homolog	Homo sapiens	true	56	1	56	29	84	1	1	56	GPRVCRAEREDNRKCPPSILKRSRPEHHRPEAKPQRTSRRVWFREPPAVTVHYIAD	GPRVCRAEREDNRKCPPSILKRSRPEHHRPEAKPQRTSRRVWFREPPAVTVHYIAD	exact	original	37	T	66	66	S	87.6128	0.565244	exposed	True	68.88
human	#369655	GPRVCRAEREDNRKCPPSILKRSRPEHHRPEAKPQRTSRRVWFREPPAVTVHYIAD	NRAC			303	303	human/Q8N912/AF-Q8N912-F1.cif	Q8N912	Nutritionally-regulated adipose and cardiac enriched protein homolog	Homo sapiens	true	56	1	56	29	84	1	1	56	GPRVCRAEREDNRKCPPSILKRSRPEHHRPEAKPQRTSRRVWFREPPAVTVHYIAD	GPRVCRAEREDNRKCPPSILKRSRPEHHRPEAKPQRTSRRVWFREPPAVTVHYIAD	exact	original	38	S	67	67	R	228.642	0.834459	exposed	True	74.81
human	#369655	GPRVCRAEREDNRKCPPSILKRSRPEHHRPEAKPQRTSRRVWFREPPAVTVHYIAD	NRAC			303	303	human/Q8N912/AF-Q8N912-F1.cif	Q8N912	Nutritionally-regulated adipose and cardiac enriched protein homolog	Homo sapiens	true	56	1	56	29	84	1	1	56	GPRVCRAEREDNRKCPPSILKRSRPEHHRPEAKPQRTSRRVWFREPPAVTVHYIAD	GPRVCRAEREDNRKCPPSILKRSRPEHHRPEAKPQRTSRRVWFREPPAVTVHYIAD	exact	original	39	R	68	68	R	170.074	0.620707	exposed	True	81.94
human	#369655	GPRVCRAEREDNRKCPPSILKRSRPEHHRPEAKPQRTSRRVWFREPPAVTVHYIAD	NRAC			303	303	human/Q8N912/AF-Q8N912-F1.cif	Q8N912	Nutritionally-regulated adipose and cardiac enriched protein homolog	Homo sapiens	true	56	1	56	29	84	1	1	56	GPRVCRAEREDNRKCPPSILKRSRPEHHRPEAKPQRTSRRVWFREPPAVTVHYIAD	GPRVCRAEREDNRKCPPSILKRSRPEHHRPEAKPQRTSRRVWFREPPAVTVHYIAD	exact	original	40	R	69	69	V	127.467	0.732566	exposed	True	82
human	#369655	GPRVCRAEREDNRKCPPSILKRSRPEHHRPEAKPQRTSRRVWFREPPAVTVHYIAD	NRAC			303	303	human/Q8N912/AF-Q8N912-F1.cif	Q8N912	Nutritionally-regulated adipose and cardiac enriched protein homolog	Homo sapiens	true	56	1	56	29	84	1	1	56	GPRVCRAEREDNRKCPPSILKRSRPEHHRPEAKPQRTSRRVWFREPPAVTVHYIAD	GPRVCRAEREDNRKCPPSILKRSRPEHHRPEAKPQRTSRRVWFREPPAVTVHYIAD	exact	original	41	V	70	70	W	201.142	0.70576	exposed	True	84.38
human	#369655	GPRVCRAEREDNRKCPPSILKRSRPEHHRPEAKPQRTSRRVWFREPPAVTVHYIAD	NRAC			303	303	human/Q8N912/AF-Q8N912-F1.cif	Q8N912	Nutritionally-regulated adipose and cardiac enriched protein homolog	Homo sapiens	true	56	1	56	29	84	1	1	56	GPRVCRAEREDNRKCPPSILKRSRPEHHRPEAKPQRTSRRVWFREPPAVTVHYIAD	GPRVCRAEREDNRKCPPSILKRSRPEHHRPEAKPQRTSRRVWFREPPAVTVHYIAD	exact	original	42	W	71	71	F	196.048	0.816867	exposed	True	81.12
human	#369655	GPRVCRAEREDNRKCPPSILKRSRPEHHRPEAKPQRTSRRVWFREPPAVTVHYIAD	NRAC			303	303	human/Q8N912/AF-Q8N912-F1.cif	Q8N912	Nutritionally-regulated adipose and cardiac enriched protein homolog	Homo sapiens	true	56	1	56	29	84	1	1	56	GPRVCRAEREDNRKCPPSILKRSRPEHHRPEAKPQRTSRRVWFREPPAVTVHYIAD	GPRVCRAEREDNRKCPPSILKRSRPEHHRPEAKPQRTSRRVWFREPPAVTVHYIAD	exact	original	43	F	72	72	R	216.841	0.79139	exposed	True	82.56
human	#369655	GPRVCRAEREDNRKCPPSILKRSRPEHHRPEAKPQRTSRRVWFREPPAVTVHYIAD	NRAC			303	303	human/Q8N912/AF-Q8N912-F1.cif	Q8N912	Nutritionally-regulated adipose and cardiac enriched protein homolog	Homo sapiens	true	56	1	56	29	84	1	1	56	GPRVCRAEREDNRKCPPSILKRSRPEHHRPEAKPQRTSRRVWFREPPAVTVHYIAD	GPRVCRAEREDNRKCPPSILKRSRPEHHRPEAKPQRTSRRVWFREPPAVTVHYIAD	exact	original	44	R	73	73	E	155.043	0.695258	exposed	True	79.94
human	#369655	GPRVCRAEREDNRKCPPSILKRSRPEHHRPEAKPQRTSRRVWFREPPAVTVHYIAD	NRAC			303	303	human/Q8N912/AF-Q8N912-F1.cif	Q8N912	Nutritionally-regulated adipose and cardiac enriched protein homolog	Homo sapiens	true	56	1	56	29	84	1	1	56	GPRVCRAEREDNRKCPPSILKRSRPEHHRPEAKPQRTSRRVWFREPPAVTVHYIAD	GPRVCRAEREDNRKCPPSILKRSRPEHHRPEAKPQRTSRRVWFREPPAVTVHYIAD	exact	original	45	E	74	74	P	108.641	0.683276	exposed	True	75.88
human	#369655	GPRVCRAEREDNRKCPPSILKRSRPEHHRPEAKPQRTSRRVWFREPPAVTVHYIAD	NRAC			303	303	human/Q8N912/AF-Q8N912-F1.cif	Q8N912	Nutritionally-regulated adipose and cardiac enriched protein homolog	Homo sapiens	true	56	1	56	29	84	1	1	56	GPRVCRAEREDNRKCPPSILKRSRPEHHRPEAKPQRTSRRVWFREPPAVTVHYIAD	GPRVCRAEREDNRKCPPSILKRSRPEHHRPEAKPQRTSRRVWFREPPAVTVHYIAD	exact	original	46	P	75	75	P	113.091	0.711262	exposed	True	70.62
human	#369655	GPRVCRAEREDNRKCPPSILKRSRPEHHRPEAKPQRTSRRVWFREPPAVTVHYIAD	NRAC			303	303	human/Q8N912/AF-Q8N912-F1.cif	Q8N912	Nutritionally-regulated adipose and cardiac enriched protein homolog	Homo sapiens	true	56	1	56	29	84	1	1	56	GPRVCRAEREDNRKCPPSILKRSRPEHHRPEAKPQRTSRRVWFREPPAVTVHYIAD	GPRVCRAEREDNRKCPPSILKRSRPEHHRPEAKPQRTSRRVWFREPPAVTVHYIAD	exact	original	47	P	76	76	A	96.462	0.747767	exposed	True	66.31
human	#369655	GPRVCRAEREDNRKCPPSILKRSRPEHHRPEAKPQRTSRRVWFREPPAVTVHYIAD	NRAC			303	303	human/Q8N912/AF-Q8N912-F1.cif	Q8N912	Nutritionally-regulated adipose and cardiac enriched protein homolog	Homo sapiens	true	56	1	56	29	84	1	1	56	GPRVCRAEREDNRKCPPSILKRSRPEHHRPEAKPQRTSRRVWFREPPAVTVHYIAD	GPRVCRAEREDNRKCPPSILKRSRPEHHRPEAKPQRTSRRVWFREPPAVTVHYIAD	exact	original	48	A	77	77	V	128.798	0.740216	exposed	True	64.06
human	#369655	GPRVCRAEREDNRKCPPSILKRSRPEHHRPEAKPQRTSRRVWFREPPAVTVHYIAD	NRAC			303	303	human/Q8N912/AF-Q8N912-F1.cif	Q8N912	Nutritionally-regulated adipose and cardiac enriched protein homolog	Homo sapiens	true	56	1	56	29	84	1	1	56	GPRVCRAEREDNRKCPPSILKRSRPEHHRPEAKPQRTSRRVWFREPPAVTVHYIAD	GPRVCRAEREDNRKCPPSILKRSRPEHHRPEAKPQRTSRRVWFREPPAVTVHYIAD	exact	original	49	V	78	78	T	105.76	0.614883	exposed	True	61.53
human	#369655	GPRVCRAEREDNRKCPPSILKRSRPEHHRPEAKPQRTSRRVWFREPPAVTVHYIAD	NRAC			303	303	human/Q8N912/AF-Q8N912-F1.cif	Q8N912	Nutritionally-regulated adipose and cardiac enriched protein homolog	Homo sapiens	true	56	1	56	29	84	1	1	56	GPRVCRAEREDNRKCPPSILKRSRPEHHRPEAKPQRTSRRVWFREPPAVTVHYIAD	GPRVCRAEREDNRKCPPSILKRSRPEHHRPEAKPQRTSRRVWFREPPAVTVHYIAD	exact	original	50	T	79	79	V	100.047	0.574981	exposed	True	71.31
human	#369655	GPRVCRAEREDNRKCPPSILKRSRPEHHRPEAKPQRTSRRVWFREPPAVTVHYIAD	NRAC			303	303	human/Q8N912/AF-Q8N912-F1.cif	Q8N912	Nutritionally-regulated adipose and cardiac enriched protein homolog	Homo sapiens	true	56	1	56	29	84	1	1	56	GPRVCRAEREDNRKCPPSILKRSRPEHHRPEAKPQRTSRRVWFREPPAVTVHYIAD	GPRVCRAEREDNRKCPPSILKRSRPEHHRPEAKPQRTSRRVWFREPPAVTVHYIAD	exact	original	51	V	80	80	H	151.642	0.676975	exposed	True	70.25
human	#369655	GPRVCRAEREDNRKCPPSILKRSRPEHHRPEAKPQRTSRRVWFREPPAVTVHYIAD	NRAC			303	303	human/Q8N912/AF-Q8N912-F1.cif	Q8N912	Nutritionally-regulated adipose and cardiac enriched protein homolog	Homo sapiens	true	56	1	56	29	84	1	1	56	GPRVCRAEREDNRKCPPSILKRSRPEHHRPEAKPQRTSRRVWFREPPAVTVHYIAD	GPRVCRAEREDNRKCPPSILKRSRPEHHRPEAKPQRTSRRVWFREPPAVTVHYIAD	exact	original	52	H	81	81	Y	200.455	0.762186	exposed	True	73.56
human	#369655	GPRVCRAEREDNRKCPPSILKRSRPEHHRPEAKPQRTSRRVWFREPPAVTVHYIAD	NRAC			303	303	human/Q8N912/AF-Q8N912-F1.cif	Q8N912	Nutritionally-regulated adipose and cardiac enriched protein homolog	Homo sapiens	true	56	1	56	29	84	1	1	56	GPRVCRAEREDNRKCPPSILKRSRPEHHRPEAKPQRTSRRVWFREPPAVTVHYIAD	GPRVCRAEREDNRKCPPSILKRSRPEHHRPEAKPQRTSRRVWFREPPAVTVHYIAD	exact	original	53	Y	82	82	I	162.986	0.827341	exposed	True	72.69
human	#369655	GPRVCRAEREDNRKCPPSILKRSRPEHHRPEAKPQRTSRRVWFREPPAVTVHYIAD	NRAC			303	303	human/Q8N912/AF-Q8N912-F1.cif	Q8N912	Nutritionally-regulated adipose and cardiac enriched protein homolog	Homo sapiens	true	56	1	56	29	84	1	1	56	GPRVCRAEREDNRKCPPSILKRSRPEHHRPEAKPQRTSRRVWFREPPAVTVHYIAD	GPRVCRAEREDNRKCPPSILKRSRPEHHRPEAKPQRTSRRVWFREPPAVTVHYIAD	exact	original	54	I	83	83	A	96.8246	0.750578	exposed	True	73
human	#369655	GPRVCRAEREDNRKCPPSILKRSRPEHHRPEAKPQRTSRRVWFREPPAVTVHYIAD	NRAC			303	303	human/Q8N912/AF-Q8N912-F1.cif	Q8N912	Nutritionally-regulated adipose and cardiac enriched protein homolog	Homo sapiens	true	56	1	56	29	84	1	1	56	GPRVCRAEREDNRKCPPSILKRSRPEHHRPEAKPQRTSRRVWFREPPAVTVHYIAD	GPRVCRAEREDNRKCPPSILKRSRPEHHRPEAKPQRTSRRVWFREPPAVTVHYIAD	exact	original	55	A	84	84	D	98.5668	0.510709	exposed	True	65.25
human	#369655	GPRVCRAEREDNRKCPPSILKRSRPEHHRPEAKPQRTSRRVWFREPPAVTVHYIAD	NRAC			303	303	human/Q8N912/AF-Q8N912-F1.cif	Q8N912	Nutritionally-regulated adipose and cardiac enriched protein homolog	Homo sapiens	true	56	1	56	29	84	1	1	56	GPRVCRAEREDNRKCPPSILKRSRPEHHRPEAKPQRTSRRVWFREPPAVTVHYIAD	GPRVCRAEREDNRKCPPSILKRSRPEHHRPEAKPQRTSRRVWFREPPAVTVHYIAD	exact	original	56	D	85	85	K	201.574	0.854128	exposed	True	65.19
human	#351601	QFDGSDSEDGHGITQNVLVDGVKKLSVCVSEKGREDGDAPVTKDETTCISQDTRAL	DIS3L2			303	303	human/Q8IYB7/AF-Q8IYB7-F1.cif	Q8IYB7	DIS3-like exonuclease 2	Homo sapiens	true	56	1	56	169	224	1	1	56	QFDGSDSEDGHGITQNVLVDGVKKLSVCVSEKGREDGDAPVTKDETTCISQDTRAL	QFDGSDSEDGHGITQNVLVDGVKKLSVCVSEKGREDGDAPVTKDETTCISQDTRAL	exact	original	1	Q	170	170	F	89.0241	0.370934	exposed	True	29.56
human	#351601	QFDGSDSEDGHGITQNVLVDGVKKLSVCVSEKGREDGDAPVTKDETTCISQDTRAL	DIS3L2			303	303	human/Q8IYB7/AF-Q8IYB7-F1.cif	Q8IYB7	DIS3-like exonuclease 2	Homo sapiens	true	56	1	56	169	224	1	1	56	QFDGSDSEDGHGITQNVLVDGVKKLSVCVSEKGREDGDAPVTKDETTCISQDTRAL	QFDGSDSEDGHGITQNVLVDGVKKLSVCVSEKGREDGDAPVTKDETTCISQDTRAL	exact	original	2	F	171	171	D	76.1144	0.394375	exposed	True	33.44
human	#351601	QFDGSDSEDGHGITQNVLVDGVKKLSVCVSEKGREDGDAPVTKDETTCISQDTRAL	DIS3L2			303	303	human/Q8IYB7/AF-Q8IYB7-F1.cif	Q8IYB7	DIS3-like exonuclease 2	Homo sapiens	true	56	1	56	169	224	1	1	56	QFDGSDSEDGHGITQNVLVDGVKKLSVCVSEKGREDGDAPVTKDETTCISQDTRAL	QFDGSDSEDGHGITQNVLVDGVKKLSVCVSEKGREDGDAPVTKDETTCISQDTRAL	exact	original	3	D	172	172	G	44.6618	0.42944	exposed	True	29.17
human	#351601	QFDGSDSEDGHGITQNVLVDGVKKLSVCVSEKGREDGDAPVTKDETTCISQDTRAL	DIS3L2			303	303	human/Q8IYB7/AF-Q8IYB7-F1.cif	Q8IYB7	DIS3-like exonuclease 2	Homo sapiens	true	56	1	56	169	224	1	1	56	QFDGSDSEDGHGITQNVLVDGVKKLSVCVSEKGREDGDAPVTKDETTCISQDTRAL	QFDGSDSEDGHGITQNVLVDGVKKLSVCVSEKGREDGDAPVTKDETTCISQDTRAL	exact	original	4	G	173	173	S	49.5917	0.319947	exposed	True	27.5
human	#351601	QFDGSDSEDGHGITQNVLVDGVKKLSVCVSEKGREDGDAPVTKDETTCISQDTRAL	DIS3L2			303	303	human/Q8IYB7/AF-Q8IYB7-F1.cif	Q8IYB7	DIS3-like exonuclease 2	Homo sapiens	true	56	1	56	169	224	1	1	56	QFDGSDSEDGHGITQNVLVDGVKKLSVCVSEKGREDGDAPVTKDETTCISQDTRAL	QFDGSDSEDGHGITQNVLVDGVKKLSVCVSEKGREDGDAPVTKDETTCISQDTRAL	exact	original	5	S	174	174	D	134.926	0.699099	exposed	True	29.41
human	#351601	QFDGSDSEDGHGITQNVLVDGVKKLSVCVSEKGREDGDAPVTKDETTCISQDTRAL	DIS3L2			303	303	human/Q8IYB7/AF-Q8IYB7-F1.cif	Q8IYB7	DIS3-like exonuclease 2	Homo sapiens	true	56	1	56	169	224	1	1	56	QFDGSDSEDGHGITQNVLVDGVKKLSVCVSEKGREDGDAPVTKDETTCISQDTRAL	QFDGSDSEDGHGITQNVLVDGVKKLSVCVSEKGREDGDAPVTKDETTCISQDTRAL	exact	original	6	D	175	175	S	113.432	0.731821	exposed	True	27.77
human	#351601	QFDGSDSEDGHGITQNVLVDGVKKLSVCVSEKGREDGDAPVTKDETTCISQDTRAL	DIS3L2			303	303	human/Q8IYB7/AF-Q8IYB7-F1.cif	Q8IYB7	DIS3-like exonuclease 2	Homo sapiens	true	56	1	56	169	224	1	1	56	QFDGSDSEDGHGITQNVLVDGVKKLSVCVSEKGREDGDAPVTKDETTCISQDTRAL	QFDGSDSEDGHGITQNVLVDGVKKLSVCVSEKGREDGDAPVTKDETTCISQDTRAL	exact	original	7	S	176	176	E	166.242	0.74548	exposed	True	28.66
human	#351601	QFDGSDSEDGHGITQNVLVDGVKKLSVCVSEKGREDGDAPVTKDETTCISQDTRAL	DIS3L2			303	303	human/Q8IYB7/AF-Q8IYB7-F1.cif	Q8IYB7	DIS3-like exonuclease 2	Homo sapiens	true	56	1	56	169	224	1	1	56	QFDGSDSEDGHGITQNVLVDGVKKLSVCVSEKGREDGDAPVTKDETTCISQDTRAL	QFDGSDSEDGHGITQNVLVDGVKKLSVCVSEKGREDGDAPVTKDETTCISQDTRAL	exact	original	8	E	177	177	D	143.445	0.74324	exposed	True	28.3
human	#351601	QFDGSDSEDGHGITQNVLVDGVKKLSVCVSEKGREDGDAPVTKDETTCISQDTRAL	DIS3L2			303	303	human/Q8IYB7/AF-Q8IYB7-F1.cif	Q8IYB7	DIS3-like exonuclease 2	Homo sapiens	true	56	1	56	169	224	1	1	56	QFDGSDSEDGHGITQNVLVDGVKKLSVCVSEKGREDGDAPVTKDETTCISQDTRAL	QFDGSDSEDGHGITQNVLVDGVKKLSVCVSEKGREDGDAPVTKDETTCISQDTRAL	exact	original	9	D	178	178	G	61.5068	0.591411	exposed	True	24.2
human	#351601	QFDGSDSEDGHGITQNVLVDGVKKLSVCVSEKGREDGDAPVTKDETTCISQDTRAL	DIS3L2			303	303	human/Q8IYB7/AF-Q8IYB7-F1.cif	Q8IYB7	DIS3-like exonuclease 2	Homo sapiens	true	56	1	56	169	224	1	1	56	QFDGSDSEDGHGITQNVLVDGVKKLSVCVSEKGREDGDAPVTKDETTCISQDTRAL	QFDGSDSEDGHGITQNVLVDGVKKLSVCVSEKGREDGDAPVTKDETTCISQDTRAL	exact	original	10	G	179	179	H	198.578	0.886509	exposed	True	26.19
human	#351601	QFDGSDSEDGHGITQNVLVDGVKKLSVCVSEKGREDGDAPVTKDETTCISQDTRAL	DIS3L2			303	303	human/Q8IYB7/AF-Q8IYB7-F1.cif	Q8IYB7	DIS3-like exonuclease 2	Homo sapiens	true	56	1	56	169	224	1	1	56	QFDGSDSEDGHGITQNVLVDGVKKLSVCVSEKGREDGDAPVTKDETTCISQDTRAL	QFDGSDSEDGHGITQNVLVDGVKKLSVCVSEKGREDGDAPVTKDETTCISQDTRAL	exact	original	11	H	180	180	G	75.8847	0.72966	exposed	True	27.08
human	#351601	QFDGSDSEDGHGITQNVLVDGVKKLSVCVSEKGREDGDAPVTKDETTCISQDTRAL	DIS3L2			303	303	human/Q8IYB7/AF-Q8IYB7-F1.cif	Q8IYB7	DIS3-like exonuclease 2	Homo sapiens	true	56	1	56	169	224	1	1	56	QFDGSDSEDGHGITQNVLVDGVKKLSVCVSEKGREDGDAPVTKDETTCISQDTRAL	QFDGSDSEDGHGITQNVLVDGVKKLSVCVSEKGREDGDAPVTKDETTCISQDTRAL	exact	original	12	G	181	181	I	168.603	0.855855	exposed	True	23.44
human	#351601	QFDGSDSEDGHGITQNVLVDGVKKLSVCVSEKGREDGDAPVTKDETTCISQDTRAL	DIS3L2			303	303	human/Q8IYB7/AF-Q8IYB7-F1.cif	Q8IYB7	DIS3-like exonuclease 2	Homo sapiens	true	56	1	56	169	224	1	1	56	QFDGSDSEDGHGITQNVLVDGVKKLSVCVSEKGREDGDAPVTKDETTCISQDTRAL	QFDGSDSEDGHGITQNVLVDGVKKLSVCVSEKGREDGDAPVTKDETTCISQDTRAL	exact	original	13	I	182	182	T	139.325	0.81003	exposed	True	28.67
human	#351601	QFDGSDSEDGHGITQNVLVDGVKKLSVCVSEKGREDGDAPVTKDETTCISQDTRAL	DIS3L2			303	303	human/Q8IYB7/AF-Q8IYB7-F1.cif	Q8IYB7	DIS3-like exonuclease 2	Homo sapiens	true	56	1	56	169	224	1	1	56	QFDGSDSEDGHGITQNVLVDGVKKLSVCVSEKGREDGDAPVTKDETTCISQDTRAL	QFDGSDSEDGHGITQNVLVDGVKKLSVCVSEKGREDGDAPVTKDETTCISQDTRAL	exact	original	14	T	183	183	Q	164.882	0.732808	exposed	True	26.7
human	#351601	QFDGSDSEDGHGITQNVLVDGVKKLSVCVSEKGREDGDAPVTKDETTCISQDTRAL	DIS3L2			303	303	human/Q8IYB7/AF-Q8IYB7-F1.cif	Q8IYB7	DIS3-like exonuclease 2	Homo sapiens	true	56	1	56	169	224	1	1	56	QFDGSDSEDGHGITQNVLVDGVKKLSVCVSEKGREDGDAPVTKDETTCISQDTRAL	QFDGSDSEDGHGITQNVLVDGVKKLSVCVSEKGREDGDAPVTKDETTCISQDTRAL	exact	original	15	Q	184	184	N	151.262	0.775702	exposed	True	23.98
human	#351601	QFDGSDSEDGHGITQNVLVDGVKKLSVCVSEKGREDGDAPVTKDETTCISQDTRAL	DIS3L2			303	303	human/Q8IYB7/AF-Q8IYB7-F1.cif	Q8IYB7	DIS3-like exonuclease 2	Homo sapiens	true	56	1	56	169	224	1	1	56	QFDGSDSEDGHGITQNVLVDGVKKLSVCVSEKGREDGDAPVTKDETTCISQDTRAL	QFDGSDSEDGHGITQNVLVDGVKKLSVCVSEKGREDGDAPVTKDETTCISQDTRAL	exact	original	16	N	185	185	V	128.61	0.739138	exposed	True	27.48
human	#351601	QFDGSDSEDGHGITQNVLVDGVKKLSVCVSEKGREDGDAPVTKDETTCISQDTRAL	DIS3L2			303	303	human/Q8IYB7/AF-Q8IYB7-F1.cif	Q8IYB7	DIS3-like exonuclease 2	Homo sapiens	true	56	1	56	169	224	1	1	56	QFDGSDSEDGHGITQNVLVDGVKKLSVCVSEKGREDGDAPVTKDETTCISQDTRAL	QFDGSDSEDGHGITQNVLVDGVKKLSVCVSEKGREDGDAPVTKDETTCISQDTRAL	exact	original	17	V	186	186	L	148.701	0.739803	exposed	True	25.31
human	#351601	QFDGSDSEDGHGITQNVLVDGVKKLSVCVSEKGREDGDAPVTKDETTCISQDTRAL	DIS3L2			303	303	human/Q8IYB7/AF-Q8IYB7-F1.cif	Q8IYB7	DIS3-like exonuclease 2	Homo sapiens	true	56	1	56	169	224	1	1	56	QFDGSDSEDGHGITQNVLVDGVKKLSVCVSEKGREDGDAPVTKDETTCISQDTRAL	QFDGSDSEDGHGITQNVLVDGVKKLSVCVSEKGREDGDAPVTKDETTCISQDTRAL	exact	original	18	L	187	187	V	122.781	0.70564	exposed	True	25.55
human	#351601	QFDGSDSEDGHGITQNVLVDGVKKLSVCVSEKGREDGDAPVTKDETTCISQDTRAL	DIS3L2			303	303	human/Q8IYB7/AF-Q8IYB7-F1.cif	Q8IYB7	DIS3-like exonuclease 2	Homo sapiens	true	56	1	56	169	224	1	1	56	QFDGSDSEDGHGITQNVLVDGVKKLSVCVSEKGREDGDAPVTKDETTCISQDTRAL	QFDGSDSEDGHGITQNVLVDGVKKLSVCVSEKGREDGDAPVTKDETTCISQDTRAL	exact	original	19	V	188	188	D	147.796	0.765782	exposed	True	24.05
human	#351601	QFDGSDSEDGHGITQNVLVDGVKKLSVCVSEKGREDGDAPVTKDETTCISQDTRAL	DIS3L2			303	303	human/Q8IYB7/AF-Q8IYB7-F1.cif	Q8IYB7	DIS3-like exonuclease 2	Homo sapiens	true	56	1	56	169	224	1	1	56	QFDGSDSEDGHGITQNVLVDGVKKLSVCVSEKGREDGDAPVTKDETTCISQDTRAL	QFDGSDSEDGHGITQNVLVDGVKKLSVCVSEKGREDGDAPVTKDETTCISQDTRAL	exact	original	20	D	189	189	G	78.3281	0.753155	exposed	True	24.95
human	#351601	QFDGSDSEDGHGITQNVLVDGVKKLSVCVSEKGREDGDAPVTKDETTCISQDTRAL	DIS3L2			303	303	human/Q8IYB7/AF-Q8IYB7-F1.cif	Q8IYB7	DIS3-like exonuclease 2	Homo sapiens	true	56	1	56	169	224	1	1	56	QFDGSDSEDGHGITQNVLVDGVKKLSVCVSEKGREDGDAPVTKDETTCISQDTRAL	QFDGSDSEDGHGITQNVLVDGVKKLSVCVSEKGREDGDAPVTKDETTCISQDTRAL	exact	original	21	G	190	190	V	142.888	0.821193	exposed	True	24.72
human	#351601	QFDGSDSEDGHGITQNVLVDGVKKLSVCVSEKGREDGDAPVTKDETTCISQDTRAL	DIS3L2			303	303	human/Q8IYB7/AF-Q8IYB7-F1.cif	Q8IYB7	DIS3-like exonuclease 2	Homo sapiens	true	56	1	56	169	224	1	1	56	QFDGSDSEDGHGITQNVLVDGVKKLSVCVSEKGREDGDAPVTKDETTCISQDTRAL	QFDGSDSEDGHGITQNVLVDGVKKLSVCVSEKGREDGDAPVTKDETTCISQDTRAL	exact	original	22	V	191	191	K	178.684	0.757138	exposed	True	24.83
human	#351601	QFDGSDSEDGHGITQNVLVDGVKKLSVCVSEKGREDGDAPVTKDETTCISQDTRAL	DIS3L2			303	303	human/Q8IYB7/AF-Q8IYB7-F1.cif	Q8IYB7	DIS3-like exonuclease 2	Homo sapiens	true	56	1	56	169	224	1	1	56	QFDGSDSEDGHGITQNVLVDGVKKLSVCVSEKGREDGDAPVTKDETTCISQDTRAL	QFDGSDSEDGHGITQNVLVDGVKKLSVCVSEKGREDGDAPVTKDETTCISQDTRAL	exact	original	23	K	192	192	K	190.878	0.808805	exposed	True	25.25
human	#351601	QFDGSDSEDGHGITQNVLVDGVKKLSVCVSEKGREDGDAPVTKDETTCISQDTRAL	DIS3L2			303	303	human/Q8IYB7/AF-Q8IYB7-F1.cif	Q8IYB7	DIS3-like exonuclease 2	Homo sapiens	true	56	1	56	169	224	1	1	56	QFDGSDSEDGHGITQNVLVDGVKKLSVCVSEKGREDGDAPVTKDETTCISQDTRAL	QFDGSDSEDGHGITQNVLVDGVKKLSVCVSEKGREDGDAPVTKDETTCISQDTRAL	exact	original	24	K	193	193	L	174.766	0.869481	exposed	True	25.64
human	#351601	QFDGSDSEDGHGITQNVLVDGVKKLSVCVSEKGREDGDAPVTKDETTCISQDTRAL	DIS3L2			303	303	human/Q8IYB7/AF-Q8IYB7-F1.cif	Q8IYB7	DIS3-like exonuclease 2	Homo sapiens	true	56	1	56	169	224	1	1	56	QFDGSDSEDGHGITQNVLVDGVKKLSVCVSEKGREDGDAPVTKDETTCISQDTRAL	QFDGSDSEDGHGITQNVLVDGVKKLSVCVSEKGREDGDAPVTKDETTCISQDTRAL	exact	original	25	L	194	194	S	109.463	0.706211	exposed	True	23.78
human	#351601	QFDGSDSEDGHGITQNVLVDGVKKLSVCVSEKGREDGDAPVTKDETTCISQDTRAL	DIS3L2			303	303	human/Q8IYB7/AF-Q8IYB7-F1.cif	Q8IYB7	DIS3-like exonuclease 2	Homo sapiens	true	56	1	56	169	224	1	1	56	QFDGSDSEDGHGITQNVLVDGVKKLSVCVSEKGREDGDAPVTKDETTCISQDTRAL	QFDGSDSEDGHGITQNVLVDGVKKLSVCVSEKGREDGDAPVTKDETTCISQDTRAL	exact	original	26	S	195	195	V	130.668	0.750964	exposed	True	26.61
human	#351601	QFDGSDSEDGHGITQNVLVDGVKKLSVCVSEKGREDGDAPVTKDETTCISQDTRAL	DIS3L2			303	303	human/Q8IYB7/AF-Q8IYB7-F1.cif	Q8IYB7	DIS3-like exonuclease 2	Homo sapiens	true	56	1	56	169	224	1	1	56	QFDGSDSEDGHGITQNVLVDGVKKLSVCVSEKGREDGDAPVTKDETTCISQDTRAL	QFDGSDSEDGHGITQNVLVDGVKKLSVCVSEKGREDGDAPVTKDETTCISQDTRAL	exact	original	27	V	196	196	C	115.636	0.69243	exposed	True	23.72
human	#351601	QFDGSDSEDGHGITQNVLVDGVKKLSVCVSEKGREDGDAPVTKDETTCISQDTRAL	DIS3L2			303	303	human/Q8IYB7/AF-Q8IYB7-F1.cif	Q8IYB7	DIS3-like exonuclease 2	Homo sapiens	true	56	1	56	169	224	1	1	56	QFDGSDSEDGHGITQNVLVDGVKKLSVCVSEKGREDGDAPVTKDETTCISQDTRAL	QFDGSDSEDGHGITQNVLVDGVKKLSVCVSEKGREDGDAPVTKDETTCISQDTRAL	exact	original	28	C	197	197	V	146.608	0.842576	exposed	True	29.75
human	#351601	QFDGSDSEDGHGITQNVLVDGVKKLSVCVSEKGREDGDAPVTKDETTCISQDTRAL	DIS3L2			303	303	human/Q8IYB7/AF-Q8IYB7-F1.cif	Q8IYB7	DIS3-like exonuclease 2	Homo sapiens	true	56	1	56	169	224	1	1	56	QFDGSDSEDGHGITQNVLVDGVKKLSVCVSEKGREDGDAPVTKDETTCISQDTRAL	QFDGSDSEDGHGITQNVLVDGVKKLSVCVSEKGREDGDAPVTKDETTCISQDTRAL	exact	original	29	V	198	198	S	99.8173	0.643982	exposed	True	27.03
human	#351601	QFDGSDSEDGHGITQNVLVDGVKKLSVCVSEKGREDGDAPVTKDETTCISQDTRAL	DIS3L2			303	303	human/Q8IYB7/AF-Q8IYB7-F1.cif	Q8IYB7	DIS3-like exonuclease 2	Homo sapiens	true	56	1	56	169	224	1	1	56	QFDGSDSEDGHGITQNVLVDGVKKLSVCVSEKGREDGDAPVTKDETTCISQDTRAL	QFDGSDSEDGHGITQNVLVDGVKKLSVCVSEKGREDGDAPVTKDETTCISQDTRAL	exact	original	30	S	199	199	E	177.837	0.797475	exposed	True	34.06
human	#351601	QFDGSDSEDGHGITQNVLVDGVKKLSVCVSEKGREDGDAPVTKDETTCISQDTRAL	DIS3L2			303	303	human/Q8IYB7/AF-Q8IYB7-F1.cif	Q8IYB7	DIS3-like exonuclease 2	Homo sapiens	true	56	1	56	169	224	1	1	56	QFDGSDSEDGHGITQNVLVDGVKKLSVCVSEKGREDGDAPVTKDETTCISQDTRAL	QFDGSDSEDGHGITQNVLVDGVKKLSVCVSEKGREDGDAPVTKDETTCISQDTRAL	exact	original	31	E	200	200	K	212.53	0.900553	exposed	True	34.81
human	#351601	QFDGSDSEDGHGITQNVLVDGVKKLSVCVSEKGREDGDAPVTKDETTCISQDTRAL	DIS3L2			303	303	human/Q8IYB7/AF-Q8IYB7-F1.cif	Q8IYB7	DIS3-like exonuclease 2	Homo sapiens	true	56	1	56	169	224	1	1	56	QFDGSDSEDGHGITQNVLVDGVKKLSVCVSEKGREDGDAPVTKDETTCISQDTRAL	QFDGSDSEDGHGITQNVLVDGVKKLSVCVSEKGREDGDAPVTKDETTCISQDTRAL	exact	original	32	K	201	201	G	69.4649	0.667932	exposed	True	30.25
human	#351601	QFDGSDSEDGHGITQNVLVDGVKKLSVCVSEKGREDGDAPVTKDETTCISQDTRAL	DIS3L2			303	303	human/Q8IYB7/AF-Q8IYB7-F1.cif	Q8IYB7	DIS3-like exonuclease 2	Homo sapiens	true	56	1	56	169	224	1	1	56	QFDGSDSEDGHGITQNVLVDGVKKLSVCVSEKGREDGDAPVTKDETTCISQDTRAL	QFDGSDSEDGHGITQNVLVDGVKKLSVCVSEKGREDGDAPVTKDETTCISQDTRAL	exact	original	33	G	202	202	R	221.285	0.807608	exposed	True	34.78
human	#351601	QFDGSDSEDGHGITQNVLVDGVKKLSVCVSEKGREDGDAPVTKDETTCISQDTRAL	DIS3L2			303	303	human/Q8IYB7/AF-Q8IYB7-F1.cif	Q8IYB7	DIS3-like exonuclease 2	Homo sapiens	true	56	1	56	169	224	1	1	56	QFDGSDSEDGHGITQNVLVDGVKKLSVCVSEKGREDGDAPVTKDETTCISQDTRAL	QFDGSDSEDGHGITQNVLVDGVKKLSVCVSEKGREDGDAPVTKDETTCISQDTRAL	exact	original	34	R	203	203	E	152.216	0.682584	exposed	True	35.84
human	#351601	QFDGSDSEDGHGITQNVLVDGVKKLSVCVSEKGREDGDAPVTKDETTCISQDTRAL	DIS3L2			303	303	human/Q8IYB7/AF-Q8IYB7-F1.cif	Q8IYB7	DIS3-like exonuclease 2	Homo sapiens	true	56	1	56	169	224	1	1	56	QFDGSDSEDGHGITQNVLVDGVKKLSVCVSEKGREDGDAPVTKDETTCISQDTRAL	QFDGSDSEDGHGITQNVLVDGVKKLSVCVSEKGREDGDAPVTKDETTCISQDTRAL	exact	original	35	E	204	204	D	141.882	0.735138	exposed	True	38.56
human	#351601	QFDGSDSEDGHGITQNVLVDGVKKLSVCVSEKGREDGDAPVTKDETTCISQDTRAL	DIS3L2			303	303	human/Q8IYB7/AF-Q8IYB7-F1.cif	Q8IYB7	DIS3-like exonuclease 2	Homo sapiens	true	56	1	56	169	224	1	1	56	QFDGSDSEDGHGITQNVLVDGVKKLSVCVSEKGREDGDAPVTKDETTCISQDTRAL	QFDGSDSEDGHGITQNVLVDGVKKLSVCVSEKGREDGDAPVTKDETTCISQDTRAL	exact	original	36	D	205	205	G	73.6101	0.707789	exposed	True	36.09
human	#351601	QFDGSDSEDGHGITQNVLVDGVKKLSVCVSEKGREDGDAPVTKDETTCISQDTRAL	DIS3L2			303	303	human/Q8IYB7/AF-Q8IYB7-F1.cif	Q8IYB7	DIS3-like exonuclease 2	Homo sapiens	true	56	1	56	169	224	1	1	56	QFDGSDSEDGHGITQNVLVDGVKKLSVCVSEKGREDGDAPVTKDETTCISQDTRAL	QFDGSDSEDGHGITQNVLVDGVKKLSVCVSEKGREDGDAPVTKDETTCISQDTRAL	exact	original	37	G	206	206	D	149.693	0.775612	exposed	True	34.44
human	#351601	QFDGSDSEDGHGITQNVLVDGVKKLSVCVSEKGREDGDAPVTKDETTCISQDTRAL	DIS3L2			303	303	human/Q8IYB7/AF-Q8IYB7-F1.cif	Q8IYB7	DIS3-like exonuclease 2	Homo sapiens	true	56	1	56	169	224	1	1	56	QFDGSDSEDGHGITQNVLVDGVKKLSVCVSEKGREDGDAPVTKDETTCISQDTRAL	QFDGSDSEDGHGITQNVLVDGVKKLSVCVSEKGREDGDAPVTKDETTCISQDTRAL	exact	original	38	D	207	207	A	87.988	0.682077	exposed	True	37.41
human	#351601	QFDGSDSEDGHGITQNVLVDGVKKLSVCVSEKGREDGDAPVTKDETTCISQDTRAL	DIS3L2			303	303	human/Q8IYB7/AF-Q8IYB7-F1.cif	Q8IYB7	DIS3-like exonuclease 2	Homo sapiens	true	56	1	56	169	224	1	1	56	QFDGSDSEDGHGITQNVLVDGVKKLSVCVSEKGREDGDAPVTKDETTCISQDTRAL	QFDGSDSEDGHGITQNVLVDGVKKLSVCVSEKGREDGDAPVTKDETTCISQDTRAL	exact	original	39	A	208	208	P	123.729	0.778169	exposed	True	32.84
human	#351601	QFDGSDSEDGHGITQNVLVDGVKKLSVCVSEKGREDGDAPVTKDETTCISQDTRAL	DIS3L2			303	303	human/Q8IYB7/AF-Q8IYB7-F1.cif	Q8IYB7	DIS3-like exonuclease 2	Homo sapiens	true	56	1	56	169	224	1	1	56	QFDGSDSEDGHGITQNVLVDGVKKLSVCVSEKGREDGDAPVTKDETTCISQDTRAL	QFDGSDSEDGHGITQNVLVDGVKKLSVCVSEKGREDGDAPVTKDETTCISQDTRAL	exact	original	40	P	209	209	V	138.524	0.796116	exposed	True	32.19
human	#351601	QFDGSDSEDGHGITQNVLVDGVKKLSVCVSEKGREDGDAPVTKDETTCISQDTRAL	DIS3L2			303	303	human/Q8IYB7/AF-Q8IYB7-F1.cif	Q8IYB7	DIS3-like exonuclease 2	Homo sapiens	true	56	1	56	169	224	1	1	56	QFDGSDSEDGHGITQNVLVDGVKKLSVCVSEKGREDGDAPVTKDETTCISQDTRAL	QFDGSDSEDGHGITQNVLVDGVKKLSVCVSEKGREDGDAPVTKDETTCISQDTRAL	exact	original	41	V	210	210	T	119.072	0.692278	exposed	True	33.22
human	#351601	QFDGSDSEDGHGITQNVLVDGVKKLSVCVSEKGREDGDAPVTKDETTCISQDTRAL	DIS3L2			303	303	human/Q8IYB7/AF-Q8IYB7-F1.cif	Q8IYB7	DIS3-like exonuclease 2	Homo sapiens	true	56	1	56	169	224	1	1	56	QFDGSDSEDGHGITQNVLVDGVKKLSVCVSEKGREDGDAPVTKDETTCISQDTRAL	QFDGSDSEDGHGITQNVLVDGVKKLSVCVSEKGREDGDAPVTKDETTCISQDTRAL	exact	original	42	T	211	211	K	209.994	0.889806	exposed	True	29.52
human	#351601	QFDGSDSEDGHGITQNVLVDGVKKLSVCVSEKGREDGDAPVTKDETTCISQDTRAL	DIS3L2			303	303	human/Q8IYB7/AF-Q8IYB7-F1.cif	Q8IYB7	DIS3-like exonuclease 2	Homo sapiens	true	56	1	56	169	224	1	1	56	QFDGSDSEDGHGITQNVLVDGVKKLSVCVSEKGREDGDAPVTKDETTCISQDTRAL	QFDGSDSEDGHGITQNVLVDGVKKLSVCVSEKGREDGDAPVTKDETTCISQDTRAL	exact	original	43	K	212	212	D	139.965	0.72521	exposed	True	29.97
human	#351601	QFDGSDSEDGHGITQNVLVDGVKKLSVCVSEKGREDGDAPVTKDETTCISQDTRAL	DIS3L2			303	303	human/Q8IYB7/AF-Q8IYB7-F1.cif	Q8IYB7	DIS3-like exonuclease 2	Homo sapiens	true	56	1	56	169	224	1	1	56	QFDGSDSEDGHGITQNVLVDGVKKLSVCVSEKGREDGDAPVTKDETTCISQDTRAL	QFDGSDSEDGHGITQNVLVDGVKKLSVCVSEKGREDGDAPVTKDETTCISQDTRAL	exact	original	44	D	213	213	E	167.54	0.751301	exposed	True	32.66
human	#351601	QFDGSDSEDGHGITQNVLVDGVKKLSVCVSEKGREDGDAPVTKDETTCISQDTRAL	DIS3L2			303	303	human/Q8IYB7/AF-Q8IYB7-F1.cif	Q8IYB7	DIS3-like exonuclease 2	Homo sapiens	true	56	1	56	169	224	1	1	56	QFDGSDSEDGHGITQNVLVDGVKKLSVCVSEKGREDGDAPVTKDETTCISQDTRAL	QFDGSDSEDGHGITQNVLVDGVKKLSVCVSEKGREDGDAPVTKDETTCISQDTRAL	exact	original	45	E	214	214	T	139.788	0.812722	exposed	True	29.33
human	#351601	QFDGSDSEDGHGITQNVLVDGVKKLSVCVSEKGREDGDAPVTKDETTCISQDTRAL	DIS3L2			303	303	human/Q8IYB7/AF-Q8IYB7-F1.cif	Q8IYB7	DIS3-like exonuclease 2	Homo sapiens	true	56	1	56	169	224	1	1	56	QFDGSDSEDGHGITQNVLVDGVKKLSVCVSEKGREDGDAPVTKDETTCISQDTRAL	QFDGSDSEDGHGITQNVLVDGVKKLSVCVSEKGREDGDAPVTKDETTCISQDTRAL	exact	original	46	T	215	215	T	121.762	0.707917	exposed	True	27.38
human	#351601	QFDGSDSEDGHGITQNVLVDGVKKLSVCVSEKGREDGDAPVTKDETTCISQDTRAL	DIS3L2			303	303	human/Q8IYB7/AF-Q8IYB7-F1.cif	Q8IYB7	DIS3-like exonuclease 2	Homo sapiens	true	56	1	56	169	224	1	1	56	QFDGSDSEDGHGITQNVLVDGVKKLSVCVSEKGREDGDAPVTKDETTCISQDTRAL	QFDGSDSEDGHGITQNVLVDGVKKLSVCVSEKGREDGDAPVTKDETTCISQDTRAL	exact	original	47	T	216	216	C	113.119	0.677357	exposed	True	26.95
human	#351601	QFDGSDSEDGHGITQNVLVDGVKKLSVCVSEKGREDGDAPVTKDETTCISQDTRAL	DIS3L2			303	303	human/Q8IYB7/AF-Q8IYB7-F1.cif	Q8IYB7	DIS3-like exonuclease 2	Homo sapiens	true	56	1	56	169	224	1	1	56	QFDGSDSEDGHGITQNVLVDGVKKLSVCVSEKGREDGDAPVTKDETTCISQDTRAL	QFDGSDSEDGHGITQNVLVDGVKKLSVCVSEKGREDGDAPVTKDETTCISQDTRAL	exact	original	48	C	217	217	I	162.437	0.824555	exposed	True	27.95
human	#351601	QFDGSDSEDGHGITQNVLVDGVKKLSVCVSEKGREDGDAPVTKDETTCISQDTRAL	DIS3L2			303	303	human/Q8IYB7/AF-Q8IYB7-F1.cif	Q8IYB7	DIS3-like exonuclease 2	Homo sapiens	true	56	1	56	169	224	1	1	56	QFDGSDSEDGHGITQNVLVDGVKKLSVCVSEKGREDGDAPVTKDETTCISQDTRAL	QFDGSDSEDGHGITQNVLVDGVKKLSVCVSEKGREDGDAPVTKDETTCISQDTRAL	exact	original	49	I	218	218	S	84.3148	0.543966	exposed	True	29.42
human	#351601	QFDGSDSEDGHGITQNVLVDGVKKLSVCVSEKGREDGDAPVTKDETTCISQDTRAL	DIS3L2			303	303	human/Q8IYB7/AF-Q8IYB7-F1.cif	Q8IYB7	DIS3-like exonuclease 2	Homo sapiens	true	56	1	56	169	224	1	1	56	QFDGSDSEDGHGITQNVLVDGVKKLSVCVSEKGREDGDAPVTKDETTCISQDTRAL	QFDGSDSEDGHGITQNVLVDGVKKLSVCVSEKGREDGDAPVTKDETTCISQDTRAL	exact	original	50	S	219	219	Q	167.01	0.742264	exposed	True	33.31
human	#351601	QFDGSDSEDGHGITQNVLVDGVKKLSVCVSEKGREDGDAPVTKDETTCISQDTRAL	DIS3L2			303	303	human/Q8IYB7/AF-Q8IYB7-F1.cif	Q8IYB7	DIS3-like exonuclease 2	Homo sapiens	true	56	1	56	169	224	1	1	56	QFDGSDSEDGHGITQNVLVDGVKKLSVCVSEKGREDGDAPVTKDETTCISQDTRAL	QFDGSDSEDGHGITQNVLVDGVKKLSVCVSEKGREDGDAPVTKDETTCISQDTRAL	exact	original	51	Q	220	220	D	96.1436	0.498153	exposed	True	31.53
human	#351601	QFDGSDSEDGHGITQNVLVDGVKKLSVCVSEKGREDGDAPVTKDETTCISQDTRAL	DIS3L2			303	303	human/Q8IYB7/AF-Q8IYB7-F1.cif	Q8IYB7	DIS3-like exonuclease 2	Homo sapiens	true	56	1	56	169	224	1	1	56	QFDGSDSEDGHGITQNVLVDGVKKLSVCVSEKGREDGDAPVTKDETTCISQDTRAL	QFDGSDSEDGHGITQNVLVDGVKKLSVCVSEKGREDGDAPVTKDETTCISQDTRAL	exact	original	52	D	221	221	T	103.045	0.599096	exposed	True	35.78
human	#351601	QFDGSDSEDGHGITQNVLVDGVKKLSVCVSEKGREDGDAPVTKDETTCISQDTRAL	DIS3L2			303	303	human/Q8IYB7/AF-Q8IYB7-F1.cif	Q8IYB7	DIS3-like exonuclease 2	Homo sapiens	true	56	1	56	169	224	1	1	56	QFDGSDSEDGHGITQNVLVDGVKKLSVCVSEKGREDGDAPVTKDETTCISQDTRAL	QFDGSDSEDGHGITQNVLVDGVKKLSVCVSEKGREDGDAPVTKDETTCISQDTRAL	exact	original	53	T	222	222	R	223.291	0.814929	exposed	True	37.66
human	#351601	QFDGSDSEDGHGITQNVLVDGVKKLSVCVSEKGREDGDAPVTKDETTCISQDTRAL	DIS3L2			303	303	human/Q8IYB7/AF-Q8IYB7-F1.cif	Q8IYB7	DIS3-like exonuclease 2	Homo sapiens	true	56	1	56	169	224	1	1	56	QFDGSDSEDGHGITQNVLVDGVKKLSVCVSEKGREDGDAPVTKDETTCISQDTRAL	QFDGSDSEDGHGITQNVLVDGVKKLSVCVSEKGREDGDAPVTKDETTCISQDTRAL	exact	original	54	R	223	223	A	91.5354	0.709577	exposed	True	37.25
human	#351601	QFDGSDSEDGHGITQNVLVDGVKKLSVCVSEKGREDGDAPVTKDETTCISQDTRAL	DIS3L2			303	303	human/Q8IYB7/AF-Q8IYB7-F1.cif	Q8IYB7	DIS3-like exonuclease 2	Homo sapiens	true	56	1	56	169	224	1	1	56	QFDGSDSEDGHGITQNVLVDGVKKLSVCVSEKGREDGDAPVTKDETTCISQDTRAL	QFDGSDSEDGHGITQNVLVDGVKKLSVCVSEKGREDGDAPVTKDETTCISQDTRAL	exact	original	55	A	224	224	L	88.1772	0.438692	exposed	True	37.72
human	#351601	QFDGSDSEDGHGITQNVLVDGVKKLSVCVSEKGREDGDAPVTKDETTCISQDTRAL	DIS3L2			303	303	human/Q8IYB7/AF-Q8IYB7-F1.cif	Q8IYB7	DIS3-like exonuclease 2	Homo sapiens	true	56	1	56	169	224	1	1	56	QFDGSDSEDGHGITQNVLVDGVKKLSVCVSEKGREDGDAPVTKDETTCISQDTRAL	QFDGSDSEDGHGITQNVLVDGVKKLSVCVSEKGREDGDAPVTKDETTCISQDTRAL	exact	original	56	L	225	225	S	68.515	0.442032	exposed	True	45.12
human	#69212	TTLIMLLSLAAFSVISVVSYLILALLSVTISFRIYKSVIQAVQKSEEGHPFKAYLD	RTN3			302	302	human/O95197/AF-O95197-F1.cif	O95197	Reticulon-3	Homo sapiens	true	56	1	56	862	917	1	1	56	TTLIMLLSLAAFSVISVVSYLILALLSVTISFRIYKSVIQAVQKSEEGHPFKAYLD	TTLIMLLSLAAFSVISVVSYLILALLSVTISFRIYKSVIQAVQKSEEGHPFKAYLD	exact	original	1	T	863	863	T	48.1957	0.280208	exposed	True	92.06
human	#69212	TTLIMLLSLAAFSVISVVSYLILALLSVTISFRIYKSVIQAVQKSEEGHPFKAYLD	RTN3			302	302	human/O95197/AF-O95197-F1.cif	O95197	Reticulon-3	Homo sapiens	true	56	1	56	862	917	1	1	56	TTLIMLLSLAAFSVISVVSYLILALLSVTISFRIYKSVIQAVQKSEEGHPFKAYLD	TTLIMLLSLAAFSVISVVSYLILALLSVTISFRIYKSVIQAVQKSEEGHPFKAYLD	exact	original	2	T	864	864	L	46.7027	0.232352	exposed	True	92.69
human	#69212	TTLIMLLSLAAFSVISVVSYLILALLSVTISFRIYKSVIQAVQKSEEGHPFKAYLD	RTN3			302	302	human/O95197/AF-O95197-F1.cif	O95197	Reticulon-3	Homo sapiens	true	56	1	56	862	917	1	1	56	TTLIMLLSLAAFSVISVVSYLILALLSVTISFRIYKSVIQAVQKSEEGHPFKAYLD	TTLIMLLSLAAFSVISVVSYLILALLSVTISFRIYKSVIQAVQKSEEGHPFKAYLD	exact	original	3	L	865	865	I	115.589	0.586746	exposed	True	91.69
human	#69212	TTLIMLLSLAAFSVISVVSYLILALLSVTISFRIYKSVIQAVQKSEEGHPFKAYLD	RTN3			302	302	human/O95197/AF-O95197-F1.cif	O95197	Reticulon-3	Homo sapiens	true	56	1	56	862	917	1	1	56	TTLIMLLSLAAFSVISVVSYLILALLSVTISFRIYKSVIQAVQKSEEGHPFKAYLD	TTLIMLLSLAAFSVISVVSYLILALLSVTISFRIYKSVIQAVQKSEEGHPFKAYLD	exact	original	4	I	866	866	M	77.3202	0.34518	exposed	True	90.75
human	#69212	TTLIMLLSLAAFSVISVVSYLILALLSVTISFRIYKSVIQAVQKSEEGHPFKAYLD	RTN3			302	302	human/O95197/AF-O95197-F1.cif	O95197	Reticulon-3	Homo sapiens	true	56	1	56	862	917	1	1	56	TTLIMLLSLAAFSVISVVSYLILALLSVTISFRIYKSVIQAVQKSEEGHPFKAYLD	TTLIMLLSLAAFSVISVVSYLILALLSVTISFRIYKSVIQAVQKSEEGHPFKAYLD	exact	original	5	M	867	867	L	30.6167	0.152322	intermediate	False	91.88
human	#69212	TTLIMLLSLAAFSVISVVSYLILALLSVTISFRIYKSVIQAVQKSEEGHPFKAYLD	RTN3			302	302	human/O95197/AF-O95197-F1.cif	O95197	Reticulon-3	Homo sapiens	true	56	1	56	862	917	1	1	56	TTLIMLLSLAAFSVISVVSYLILALLSVTISFRIYKSVIQAVQKSEEGHPFKAYLD	TTLIMLLSLAAFSVISVVSYLILALLSVTISFRIYKSVIQAVQKSEEGHPFKAYLD	exact	original	6	L	868	868	L	104.633	0.520565	exposed	True	90.88
human	#69212	TTLIMLLSLAAFSVISVVSYLILALLSVTISFRIYKSVIQAVQKSEEGHPFKAYLD	RTN3			302	302	human/O95197/AF-O95197-F1.cif	O95197	Reticulon-3	Homo sapiens	true	56	1	56	862	917	1	1	56	TTLIMLLSLAAFSVISVVSYLILALLSVTISFRIYKSVIQAVQKSEEGHPFKAYLD	TTLIMLLSLAAFSVISVVSYLILALLSVTISFRIYKSVIQAVQKSEEGHPFKAYLD	exact	original	7	L	869	869	S	31.5457	0.20352	exposed	True	89.12
human	#69212	TTLIMLLSLAAFSVISVVSYLILALLSVTISFRIYKSVIQAVQKSEEGHPFKAYLD	RTN3			302	302	human/O95197/AF-O95197-F1.cif	O95197	Reticulon-3	Homo sapiens	true	56	1	56	862	917	1	1	56	TTLIMLLSLAAFSVISVVSYLILALLSVTISFRIYKSVIQAVQKSEEGHPFKAYLD	TTLIMLLSLAAFSVISVVSYLILALLSVTISFRIYKSVIQAVQKSEEGHPFKAYLD	exact	original	8	S	870	870	L	35.7711	0.177966	intermediate	False	88.81
human	#69212	TTLIMLLSLAAFSVISVVSYLILALLSVTISFRIYKSVIQAVQKSEEGHPFKAYLD	RTN3			302	302	human/O95197/AF-O95197-F1.cif	O95197	Reticulon-3	Homo sapiens	true	56	1	56	862	917	1	1	56	TTLIMLLSLAAFSVISVVSYLILALLSVTISFRIYKSVIQAVQKSEEGHPFKAYLD	TTLIMLLSLAAFSVISVVSYLILALLSVTISFRIYKSVIQAVQKSEEGHPFKAYLD	exact	original	9	L	871	871	A	40.5566	0.314392	exposed	True	87.69
human	#69212	TTLIMLLSLAAFSVISVVSYLILALLSVTISFRIYKSVIQAVQKSEEGHPFKAYLD	RTN3			302	302	human/O95197/AF-O95197-F1.cif	O95197	Reticulon-3	Homo sapiens	true	56	1	56	862	917	1	1	56	TTLIMLLSLAAFSVISVVSYLILALLSVTISFRIYKSVIQAVQKSEEGHPFKAYLD	TTLIMLLSLAAFSVISVVSYLILALLSVTISFRIYKSVIQAVQKSEEGHPFKAYLD	exact	original	10	A	872	872	A	72.0677	0.558664	exposed	True	86.06
human	#69212	TTLIMLLSLAAFSVISVVSYLILALLSVTISFRIYKSVIQAVQKSEEGHPFKAYLD	RTN3			302	302	human/O95197/AF-O95197-F1.cif	O95197	Reticulon-3	Homo sapiens	true	56	1	56	862	917	1	1	56	TTLIMLLSLAAFSVISVVSYLILALLSVTISFRIYKSVIQAVQKSEEGHPFKAYLD	TTLIMLLSLAAFSVISVVSYLILALLSVTISFRIYKSVIQAVQKSEEGHPFKAYLD	exact	original	11	A	873	873	F	130.491	0.543712	exposed	True	85.69
human	#69212	TTLIMLLSLAAFSVISVVSYLILALLSVTISFRIYKSVIQAVQKSEEGHPFKAYLD	RTN3			302	302	human/O95197/AF-O95197-F1.cif	O95197	Reticulon-3	Homo sapiens	true	56	1	56	862	917	1	1	56	TTLIMLLSLAAFSVISVVSYLILALLSVTISFRIYKSVIQAVQKSEEGHPFKAYLD	TTLIMLLSLAAFSVISVVSYLILALLSVTISFRIYKSVIQAVQKSEEGHPFKAYLD	exact	original	12	F	874	874	S	69.8585	0.4507	exposed	True	85.38
human	#69212	TTLIMLLSLAAFSVISVVSYLILALLSVTISFRIYKSVIQAVQKSEEGHPFKAYLD	RTN3			302	302	human/O95197/AF-O95197-F1.cif	O95197	Reticulon-3	Homo sapiens	true	56	1	56	862	917	1	1	56	TTLIMLLSLAAFSVISVVSYLILALLSVTISFRIYKSVIQAVQKSEEGHPFKAYLD	TTLIMLLSLAAFSVISVVSYLILALLSVTISFRIYKSVIQAVQKSEEGHPFKAYLD	exact	original	13	S	875	875	V	74.5094	0.428215	exposed	True	86.06
human	#69212	TTLIMLLSLAAFSVISVVSYLILALLSVTISFRIYKSVIQAVQKSEEGHPFKAYLD	RTN3			302	302	human/O95197/AF-O95197-F1.cif	O95197	Reticulon-3	Homo sapiens	true	56	1	56	862	917	1	1	56	TTLIMLLSLAAFSVISVVSYLILALLSVTISFRIYKSVIQAVQKSEEGHPFKAYLD	TTLIMLLSLAAFSVISVVSYLILALLSVTISFRIYKSVIQAVQKSEEGHPFKAYLD	exact	original	14	V	876	876	I	144.923	0.73565	exposed	True	87.25
human	#69212	TTLIMLLSLAAFSVISVVSYLILALLSVTISFRIYKSVIQAVQKSEEGHPFKAYLD	RTN3			302	302	human/O95197/AF-O95197-F1.cif	O95197	Reticulon-3	Homo sapiens	true	56	1	56	862	917	1	1	56	TTLIMLLSLAAFSVISVVSYLILALLSVTISFRIYKSVIQAVQKSEEGHPFKAYLD	TTLIMLLSLAAFSVISVVSYLILALLSVTISFRIYKSVIQAVQKSEEGHPFKAYLD	exact	original	15	I	877	877	S	31.2875	0.201855	exposed	True	88.56
human	#69212	TTLIMLLSLAAFSVISVVSYLILALLSVTISFRIYKSVIQAVQKSEEGHPFKAYLD	RTN3			302	302	human/O95197/AF-O95197-F1.cif	O95197	Reticulon-3	Homo sapiens	true	56	1	56	862	917	1	1	56	TTLIMLLSLAAFSVISVVSYLILALLSVTISFRIYKSVIQAVQKSEEGHPFKAYLD	TTLIMLLSLAAFSVISVVSYLILALLSVTISFRIYKSVIQAVQKSEEGHPFKAYLD	exact	original	16	S	878	878	V	17.113	0.0983504	intermediate	False	88.81
human	#69212	TTLIMLLSLAAFSVISVVSYLILALLSVTISFRIYKSVIQAVQKSEEGHPFKAYLD	RTN3			302	302	human/O95197/AF-O95197-F1.cif	O95197	Reticulon-3	Homo sapiens	true	56	1	56	862	917	1	1	56	TTLIMLLSLAAFSVISVVSYLILALLSVTISFRIYKSVIQAVQKSEEGHPFKAYLD	TTLIMLLSLAAFSVISVVSYLILALLSVTISFRIYKSVIQAVQKSEEGHPFKAYLD	exact	original	17	V	879	879	V	65.455	0.376178	exposed	True	89.19
human	#69212	TTLIMLLSLAAFSVISVVSYLILALLSVTISFRIYKSVIQAVQKSEEGHPFKAYLD	RTN3			302	302	human/O95197/AF-O95197-F1.cif	O95197	Reticulon-3	Homo sapiens	true	56	1	56	862	917	1	1	56	TTLIMLLSLAAFSVISVVSYLILALLSVTISFRIYKSVIQAVQKSEEGHPFKAYLD	TTLIMLLSLAAFSVISVVSYLILALLSVTISFRIYKSVIQAVQKSEEGHPFKAYLD	exact	original	18	V	880	880	S	45.2395	0.291867	exposed	True	92.69
human	#69212	TTLIMLLSLAAFSVISVVSYLILALLSVTISFRIYKSVIQAVQKSEEGHPFKAYLD	RTN3			302	302	human/O95197/AF-O95197-F1.cif	O95197	Reticulon-3	Homo sapiens	true	56	1	56	862	917	1	1	56	TTLIMLLSLAAFSVISVVSYLILALLSVTISFRIYKSVIQAVQKSEEGHPFKAYLD	TTLIMLLSLAAFSVISVVSYLILALLSVTISFRIYKSVIQAVQKSEEGHPFKAYLD	exact	original	19	S	881	881	Y	117.303	0.446017	exposed	True	91.06
human	#69212	TTLIMLLSLAAFSVISVVSYLILALLSVTISFRIYKSVIQAVQKSEEGHPFKAYLD	RTN3			302	302	human/O95197/AF-O95197-F1.cif	O95197	Reticulon-3	Homo sapiens	true	56	1	56	862	917	1	1	56	TTLIMLLSLAAFSVISVVSYLILALLSVTISFRIYKSVIQAVQKSEEGHPFKAYLD	TTLIMLLSLAAFSVISVVSYLILALLSVTISFRIYKSVIQAVQKSEEGHPFKAYLD	exact	original	20	Y	882	882	L	94.0645	0.467983	exposed	True	90.81
human	#69212	TTLIMLLSLAAFSVISVVSYLILALLSVTISFRIYKSVIQAVQKSEEGHPFKAYLD	RTN3			302	302	human/O95197/AF-O95197-F1.cif	O95197	Reticulon-3	Homo sapiens	true	56	1	56	862	917	1	1	56	TTLIMLLSLAAFSVISVVSYLILALLSVTISFRIYKSVIQAVQKSEEGHPFKAYLD	TTLIMLLSLAAFSVISVVSYLILALLSVTISFRIYKSVIQAVQKSEEGHPFKAYLD	exact	original	21	L	883	883	I	89.19	0.452741	exposed	True	93.44
human	#69212	TTLIMLLSLAAFSVISVVSYLILALLSVTISFRIYKSVIQAVQKSEEGHPFKAYLD	RTN3			302	302	human/O95197/AF-O95197-F1.cif	O95197	Reticulon-3	Homo sapiens	true	56	1	56	862	917	1	1	56	TTLIMLLSLAAFSVISVVSYLILALLSVTISFRIYKSVIQAVQKSEEGHPFKAYLD	TTLIMLLSLAAFSVISVVSYLILALLSVTISFRIYKSVIQAVQKSEEGHPFKAYLD	exact	original	22	I	884	884	L	104.206	0.51844	exposed	True	93.88
human	#69212	TTLIMLLSLAAFSVISVVSYLILALLSVTISFRIYKSVIQAVQKSEEGHPFKAYLD	RTN3			302	302	human/O95197/AF-O95197-F1.cif	O95197	Reticulon-3	Homo sapiens	true	56	1	56	862	917	1	1	56	TTLIMLLSLAAFSVISVVSYLILALLSVTISFRIYKSVIQAVQKSEEGHPFKAYLD	TTLIMLLSLAAFSVISVVSYLILALLSVTISFRIYKSVIQAVQKSEEGHPFKAYLD	exact	original	23	L	885	885	A	52.0076	0.40316	exposed	True	94.56
human	#69212	TTLIMLLSLAAFSVISVVSYLILALLSVTISFRIYKSVIQAVQKSEEGHPFKAYLD	RTN3			302	302	human/O95197/AF-O95197-F1.cif	O95197	Reticulon-3	Homo sapiens	true	56	1	56	862	917	1	1	56	TTLIMLLSLAAFSVISVVSYLILALLSVTISFRIYKSVIQAVQKSEEGHPFKAYLD	TTLIMLLSLAAFSVISVVSYLILALLSVTISFRIYKSVIQAVQKSEEGHPFKAYLD	exact	original	24	A	886	886	L	106.003	0.52738	exposed	True	92.69
human	#69212	TTLIMLLSLAAFSVISVVSYLILALLSVTISFRIYKSVIQAVQKSEEGHPFKAYLD	RTN3			302	302	human/O95197/AF-O95197-F1.cif	O95197	Reticulon-3	Homo sapiens	true	56	1	56	862	917	1	1	56	TTLIMLLSLAAFSVISVVSYLILALLSVTISFRIYKSVIQAVQKSEEGHPFKAYLD	TTLIMLLSLAAFSVISVVSYLILALLSVTISFRIYKSVIQAVQKSEEGHPFKAYLD	exact	original	25	L	887	887	L	88.0082	0.437852	exposed	True	92.12
human	#69212	TTLIMLLSLAAFSVISVVSYLILALLSVTISFRIYKSVIQAVQKSEEGHPFKAYLD	RTN3			302	302	human/O95197/AF-O95197-F1.cif	O95197	Reticulon-3	Homo sapiens	true	56	1	56	862	917	1	1	56	TTLIMLLSLAAFSVISVVSYLILALLSVTISFRIYKSVIQAVQKSEEGHPFKAYLD	TTLIMLLSLAAFSVISVVSYLILALLSVTISFRIYKSVIQAVQKSEEGHPFKAYLD	exact	original	26	L	888	888	S	59.2217	0.382075	exposed	True	95
human	#69212	TTLIMLLSLAAFSVISVVSYLILALLSVTISFRIYKSVIQAVQKSEEGHPFKAYLD	RTN3			302	302	human/O95197/AF-O95197-F1.cif	O95197	Reticulon-3	Homo sapiens	true	56	1	56	862	917	1	1	56	TTLIMLLSLAAFSVISVVSYLILALLSVTISFRIYKSVIQAVQKSEEGHPFKAYLD	TTLIMLLSLAAFSVISVVSYLILALLSVTISFRIYKSVIQAVQKSEEGHPFKAYLD	exact	original	27	S	889	889	V	99.6239	0.572551	exposed	True	92.81
human	#69212	TTLIMLLSLAAFSVISVVSYLILALLSVTISFRIYKSVIQAVQKSEEGHPFKAYLD	RTN3			302	302	human/O95197/AF-O95197-F1.cif	O95197	Reticulon-3	Homo sapiens	true	56	1	56	862	917	1	1	56	TTLIMLLSLAAFSVISVVSYLILALLSVTISFRIYKSVIQAVQKSEEGHPFKAYLD	TTLIMLLSLAAFSVISVVSYLILALLSVTISFRIYKSVIQAVQKSEEGHPFKAYLD	exact	original	28	V	890	890	T	53.1128	0.308795	exposed	True	90.19
human	#69212	TTLIMLLSLAAFSVISVVSYLILALLSVTISFRIYKSVIQAVQKSEEGHPFKAYLD	RTN3			302	302	human/O95197/AF-O95197-F1.cif	O95197	Reticulon-3	Homo sapiens	true	56	1	56	862	917	1	1	56	TTLIMLLSLAAFSVISVVSYLILALLSVTISFRIYKSVIQAVQKSEEGHPFKAYLD	TTLIMLLSLAAFSVISVVSYLILALLSVTISFRIYKSVIQAVQKSEEGHPFKAYLD	exact	original	29	T	891	891	I	97.5548	0.495202	exposed	True	91.06
human	#69212	TTLIMLLSLAAFSVISVVSYLILALLSVTISFRIYKSVIQAVQKSEEGHPFKAYLD	RTN3			302	302	human/O95197/AF-O95197-F1.cif	O95197	Reticulon-3	Homo sapiens	true	56	1	56	862	917	1	1	56	TTLIMLLSLAAFSVISVVSYLILALLSVTISFRIYKSVIQAVQKSEEGHPFKAYLD	TTLIMLLSLAAFSVISVVSYLILALLSVTISFRIYKSVIQAVQKSEEGHPFKAYLD	exact	original	30	I	892	892	S	65.9749	0.425645	exposed	True	92.25
human	#69212	TTLIMLLSLAAFSVISVVSYLILALLSVTISFRIYKSVIQAVQKSEEGHPFKAYLD	RTN3			302	302	human/O95197/AF-O95197-F1.cif	O95197	Reticulon-3	Homo sapiens	true	56	1	56	862	917	1	1	56	TTLIMLLSLAAFSVISVVSYLILALLSVTISFRIYKSVIQAVQKSEEGHPFKAYLD	TTLIMLLSLAAFSVISVVSYLILALLSVTISFRIYKSVIQAVQKSEEGHPFKAYLD	exact	original	31	S	893	893	F	80.8044	0.336685	exposed	True	89.56
human	#69212	TTLIMLLSLAAFSVISVVSYLILALLSVTISFRIYKSVIQAVQKSEEGHPFKAYLD	RTN3			302	302	human/O95197/AF-O95197-F1.cif	O95197	Reticulon-3	Homo sapiens	true	56	1	56	862	917	1	1	56	TTLIMLLSLAAFSVISVVSYLILALLSVTISFRIYKSVIQAVQKSEEGHPFKAYLD	TTLIMLLSLAAFSVISVVSYLILALLSVTISFRIYKSVIQAVQKSEEGHPFKAYLD	exact	original	32	F	894	894	R	131.869	0.481274	exposed	True	87.38
human	#69212	TTLIMLLSLAAFSVISVVSYLILALLSVTISFRIYKSVIQAVQKSEEGHPFKAYLD	RTN3			302	302	human/O95197/AF-O95197-F1.cif	O95197	Reticulon-3	Homo sapiens	true	56	1	56	862	917	1	1	56	TTLIMLLSLAAFSVISVVSYLILALLSVTISFRIYKSVIQAVQKSEEGHPFKAYLD	TTLIMLLSLAAFSVISVVSYLILALLSVTISFRIYKSVIQAVQKSEEGHPFKAYLD	exact	original	33	R	895	895	I	102.401	0.519801	exposed	True	89.44
human	#69212	TTLIMLLSLAAFSVISVVSYLILALLSVTISFRIYKSVIQAVQKSEEGHPFKAYLD	RTN3			302	302	human/O95197/AF-O95197-F1.cif	O95197	Reticulon-3	Homo sapiens	true	56	1	56	862	917	1	1	56	TTLIMLLSLAAFSVISVVSYLILALLSVTISFRIYKSVIQAVQKSEEGHPFKAYLD	TTLIMLLSLAAFSVISVVSYLILALLSVTISFRIYKSVIQAVQKSEEGHPFKAYLD	exact	original	34	I	896	896	Y	134.656	0.511999	exposed	True	89.81
human	#69212	TTLIMLLSLAAFSVISVVSYLILALLSVTISFRIYKSVIQAVQKSEEGHPFKAYLD	RTN3			302	302	human/O95197/AF-O95197-F1.cif	O95197	Reticulon-3	Homo sapiens	true	56	1	56	862	917	1	1	56	TTLIMLLSLAAFSVISVVSYLILALLSVTISFRIYKSVIQAVQKSEEGHPFKAYLD	TTLIMLLSLAAFSVISVVSYLILALLSVTISFRIYKSVIQAVQKSEEGHPFKAYLD	exact	original	35	Y	897	897	K	87.6994	0.371608	exposed	True	84.38
human	#69212	TTLIMLLSLAAFSVISVVSYLILALLSVTISFRIYKSVIQAVQKSEEGHPFKAYLD	RTN3			302	302	human/O95197/AF-O95197-F1.cif	O95197	Reticulon-3	Homo sapiens	true	56	1	56	862	917	1	1	56	TTLIMLLSLAAFSVISVVSYLILALLSVTISFRIYKSVIQAVQKSEEGHPFKAYLD	TTLIMLLSLAAFSVISVVSYLILALLSVTISFRIYKSVIQAVQKSEEGHPFKAYLD	exact	original	36	K	898	898	S	58.8665	0.379784	exposed	True	84.19
human	#69212	TTLIMLLSLAAFSVISVVSYLILALLSVTISFRIYKSVIQAVQKSEEGHPFKAYLD	RTN3			302	302	human/O95197/AF-O95197-F1.cif	O95197	Reticulon-3	Homo sapiens	true	56	1	56	862	917	1	1	56	TTLIMLLSLAAFSVISVVSYLILALLSVTISFRIYKSVIQAVQKSEEGHPFKAYLD	TTLIMLLSLAAFSVISVVSYLILALLSVTISFRIYKSVIQAVQKSEEGHPFKAYLD	exact	original	37	S	899	899	V	83.5501	0.480173	exposed	True	88.25
human	#69212	TTLIMLLSLAAFSVISVVSYLILALLSVTISFRIYKSVIQAVQKSEEGHPFKAYLD	RTN3			302	302	human/O95197/AF-O95197-F1.cif	O95197	Reticulon-3	Homo sapiens	true	56	1	56	862	917	1	1	56	TTLIMLLSLAAFSVISVVSYLILALLSVTISFRIYKSVIQAVQKSEEGHPFKAYLD	TTLIMLLSLAAFSVISVVSYLILALLSVTISFRIYKSVIQAVQKSEEGHPFKAYLD	exact	original	38	V	900	900	I	57.297	0.290848	exposed	True	84.88
human	#69212	TTLIMLLSLAAFSVISVVSYLILALLSVTISFRIYKSVIQAVQKSEEGHPFKAYLD	RTN3			302	302	human/O95197/AF-O95197-F1.cif	O95197	Reticulon-3	Homo sapiens	true	56	1	56	862	917	1	1	56	TTLIMLLSLAAFSVISVVSYLILALLSVTISFRIYKSVIQAVQKSEEGHPFKAYLD	TTLIMLLSLAAFSVISVVSYLILALLSVTISFRIYKSVIQAVQKSEEGHPFKAYLD	exact	original	39	I	901	901	Q	56.9789	0.25324	exposed	True	80.94
human	#69212	TTLIMLLSLAAFSVISVVSYLILALLSVTISFRIYKSVIQAVQKSEEGHPFKAYLD	RTN3			302	302	human/O95197/AF-O95197-F1.cif	O95197	Reticulon-3	Homo sapiens	true	56	1	56	862	917	1	1	56	TTLIMLLSLAAFSVISVVSYLILALLSVTISFRIYKSVIQAVQKSEEGHPFKAYLD	TTLIMLLSLAAFSVISVVSYLILALLSVTISFRIYKSVIQAVQKSEEGHPFKAYLD	exact	original	40	Q	902	902	A	77.5268	0.600983	exposed	True	82.62
human	#69212	TTLIMLLSLAAFSVISVVSYLILALLSVTISFRIYKSVIQAVQKSEEGHPFKAYLD	RTN3			302	302	human/O95197/AF-O95197-F1.cif	O95197	Reticulon-3	Homo sapiens	true	56	1	56	862	917	1	1	56	TTLIMLLSLAAFSVISVVSYLILALLSVTISFRIYKSVIQAVQKSEEGHPFKAYLD	TTLIMLLSLAAFSVISVVSYLILALLSVTISFRIYKSVIQAVQKSEEGHPFKAYLD	exact	original	41	A	903	903	V	113.633	0.653061	exposed	True	85.81
human	#69212	TTLIMLLSLAAFSVISVVSYLILALLSVTISFRIYKSVIQAVQKSEEGHPFKAYLD	RTN3			302	302	human/O95197/AF-O95197-F1.cif	O95197	Reticulon-3	Homo sapiens	true	56	1	56	862	917	1	1	56	TTLIMLLSLAAFSVISVVSYLILALLSVTISFRIYKSVIQAVQKSEEGHPFKAYLD	TTLIMLLSLAAFSVISVVSYLILALLSVTISFRIYKSVIQAVQKSEEGHPFKAYLD	exact	original	42	V	904	904	Q	120.669	0.536305	exposed	True	83.62
human	#69212	TTLIMLLSLAAFSVISVVSYLILALLSVTISFRIYKSVIQAVQKSEEGHPFKAYLD	RTN3			302	302	human/O95197/AF-O95197-F1.cif	O95197	Reticulon-3	Homo sapiens	true	56	1	56	862	917	1	1	56	TTLIMLLSLAAFSVISVVSYLILALLSVTISFRIYKSVIQAVQKSEEGHPFKAYLD	TTLIMLLSLAAFSVISVVSYLILALLSVTISFRIYKSVIQAVQKSEEGHPFKAYLD	exact	original	43	Q	905	905	K	192.256	0.814644	exposed	True	77.38
human	#69212	TTLIMLLSLAAFSVISVVSYLILALLSVTISFRIYKSVIQAVQKSEEGHPFKAYLD	RTN3			302	302	human/O95197/AF-O95197-F1.cif	O95197	Reticulon-3	Homo sapiens	true	56	1	56	862	917	1	1	56	TTLIMLLSLAAFSVISVVSYLILALLSVTISFRIYKSVIQAVQKSEEGHPFKAYLD	TTLIMLLSLAAFSVISVVSYLILALLSVTISFRIYKSVIQAVQKSEEGHPFKAYLD	exact	original	44	K	906	906	S	37.0737	0.239185	exposed	True	66.94
human	#69212	TTLIMLLSLAAFSVISVVSYLILALLSVTISFRIYKSVIQAVQKSEEGHPFKAYLD	RTN3			302	302	human/O95197/AF-O95197-F1.cif	O95197	Reticulon-3	Homo sapiens	true	56	1	56	862	917	1	1	56	TTLIMLLSLAAFSVISVVSYLILALLSVTISFRIYKSVIQAVQKSEEGHPFKAYLD	TTLIMLLSLAAFSVISVVSYLILALLSVTISFRIYKSVIQAVQKSEEGHPFKAYLD	exact	original	45	S	907	907	E	172.895	0.775315	exposed	True	62.22
human	#69212	TTLIMLLSLAAFSVISVVSYLILALLSVTISFRIYKSVIQAVQKSEEGHPFKAYLD	RTN3			302	302	human/O95197/AF-O95197-F1.cif	O95197	Reticulon-3	Homo sapiens	true	56	1	56	862	917	1	1	56	TTLIMLLSLAAFSVISVVSYLILALLSVTISFRIYKSVIQAVQKSEEGHPFKAYLD	TTLIMLLSLAAFSVISVVSYLILALLSVTISFRIYKSVIQAVQKSEEGHPFKAYLD	exact	original	46	E	908	908	E	124.809	0.55968	exposed	True	60.25
human	#69212	TTLIMLLSLAAFSVISVVSYLILALLSVTISFRIYKSVIQAVQKSEEGHPFKAYLD	RTN3			302	302	human/O95197/AF-O95197-F1.cif	O95197	Reticulon-3	Homo sapiens	true	56	1	56	862	917	1	1	56	TTLIMLLSLAAFSVISVVSYLILALLSVTISFRIYKSVIQAVQKSEEGHPFKAYLD	TTLIMLLSLAAFSVISVVSYLILALLSVTISFRIYKSVIQAVQKSEEGHPFKAYLD	exact	original	47	E	909	909	G	48.9253	0.470436	exposed	True	65.25
human	#69212	TTLIMLLSLAAFSVISVVSYLILALLSVTISFRIYKSVIQAVQKSEEGHPFKAYLD	RTN3			302	302	human/O95197/AF-O95197-F1.cif	O95197	Reticulon-3	Homo sapiens	true	56	1	56	862	917	1	1	56	TTLIMLLSLAAFSVISVVSYLILALLSVTISFRIYKSVIQAVQKSEEGHPFKAYLD	TTLIMLLSLAAFSVISVVSYLILALLSVTISFRIYKSVIQAVQKSEEGHPFKAYLD	exact	original	48	G	910	910	H	73.7136	0.329079	exposed	True	70.12
human	#69212	TTLIMLLSLAAFSVISVVSYLILALLSVTISFRIYKSVIQAVQKSEEGHPFKAYLD	RTN3			302	302	human/O95197/AF-O95197-F1.cif	O95197	Reticulon-3	Homo sapiens	true	56	1	56	862	917	1	1	56	TTLIMLLSLAAFSVISVVSYLILALLSVTISFRIYKSVIQAVQKSEEGHPFKAYLD	TTLIMLLSLAAFSVISVVSYLILALLSVTISFRIYKSVIQAVQKSEEGHPFKAYLD	exact	original	49	H	911	911	P	38.2588	0.240622	exposed	True	70.06
human	#69212	TTLIMLLSLAAFSVISVVSYLILALLSVTISFRIYKSVIQAVQKSEEGHPFKAYLD	RTN3			302	302	human/O95197/AF-O95197-F1.cif	O95197	Reticulon-3	Homo sapiens	true	56	1	56	862	917	1	1	56	TTLIMLLSLAAFSVISVVSYLILALLSVTISFRIYKSVIQAVQKSEEGHPFKAYLD	TTLIMLLSLAAFSVISVVSYLILALLSVTISFRIYKSVIQAVQKSEEGHPFKAYLD	exact	original	50	P	912	912	F	40.1124	0.167135	intermediate	False	69.5
human	#69212	TTLIMLLSLAAFSVISVVSYLILALLSVTISFRIYKSVIQAVQKSEEGHPFKAYLD	RTN3			302	302	human/O95197/AF-O95197-F1.cif	O95197	Reticulon-3	Homo sapiens	true	56	1	56	862	917	1	1	56	TTLIMLLSLAAFSVISVVSYLILALLSVTISFRIYKSVIQAVQKSEEGHPFKAYLD	TTLIMLLSLAAFSVISVVSYLILALLSVTISFRIYKSVIQAVQKSEEGHPFKAYLD	exact	original	51	F	913	913	K	137.741	0.583648	exposed	True	69.56
human	#69212	TTLIMLLSLAAFSVISVVSYLILALLSVTISFRIYKSVIQAVQKSEEGHPFKAYLD	RTN3			302	302	human/O95197/AF-O95197-F1.cif	O95197	Reticulon-3	Homo sapiens	true	56	1	56	862	917	1	1	56	TTLIMLLSLAAFSVISVVSYLILALLSVTISFRIYKSVIQAVQKSEEGHPFKAYLD	TTLIMLLSLAAFSVISVVSYLILALLSVTISFRIYKSVIQAVQKSEEGHPFKAYLD	exact	original	52	K	914	914	A	82.3251	0.638179	exposed	True	71.31
human	#69212	TTLIMLLSLAAFSVISVVSYLILALLSVTISFRIYKSVIQAVQKSEEGHPFKAYLD	RTN3			302	302	human/O95197/AF-O95197-F1.cif	O95197	Reticulon-3	Homo sapiens	true	56	1	56	862	917	1	1	56	TTLIMLLSLAAFSVISVVSYLILALLSVTISFRIYKSVIQAVQKSEEGHPFKAYLD	TTLIMLLSLAAFSVISVVSYLILALLSVTISFRIYKSVIQAVQKSEEGHPFKAYLD	exact	original	53	A	915	915	Y	162.228	0.616835	exposed	True	72.81
human	#69212	TTLIMLLSLAAFSVISVVSYLILALLSVTISFRIYKSVIQAVQKSEEGHPFKAYLD	RTN3			302	302	human/O95197/AF-O95197-F1.cif	O95197	Reticulon-3	Homo sapiens	true	56	1	56	862	917	1	1	56	TTLIMLLSLAAFSVISVVSYLILALLSVTISFRIYKSVIQAVQKSEEGHPFKAYLD	TTLIMLLSLAAFSVISVVSYLILALLSVTISFRIYKSVIQAVQKSEEGHPFKAYLD	exact	original	54	Y	916	916	L	132.46	0.659003	exposed	True	71.44
human	#69212	TTLIMLLSLAAFSVISVVSYLILALLSVTISFRIYKSVIQAVQKSEEGHPFKAYLD	RTN3			302	302	human/O95197/AF-O95197-F1.cif	O95197	Reticulon-3	Homo sapiens	true	56	1	56	862	917	1	1	56	TTLIMLLSLAAFSVISVVSYLILALLSVTISFRIYKSVIQAVQKSEEGHPFKAYLD	TTLIMLLSLAAFSVISVVSYLILALLSVTISFRIYKSVIQAVQKSEEGHPFKAYLD	exact	original	55	L	917	917	D	111.131	0.575807	exposed	True	70.38
human	#69212	TTLIMLLSLAAFSVISVVSYLILALLSVTISFRIYKSVIQAVQKSEEGHPFKAYLD	RTN3			302	302	human/O95197/AF-O95197-F1.cif	O95197	Reticulon-3	Homo sapiens	true	56	1	56	862	917	1	1	56	TTLIMLLSLAAFSVISVVSYLILALLSVTISFRIYKSVIQAVQKSEEGHPFKAYLD	TTLIMLLSLAAFSVISVVSYLILALLSVTISFRIYKSVIQAVQKSEEGHPFKAYLD	exact	original	56	D	918	918	V	89.3024	0.513232	exposed	True	72.88
human	#530326	YIGFIESYRDPFGSRGEFEGFVAVVNKAMSAKFERLVASAEQLLKELPWPPTFEKD	DPP3			302	302	human/Q9NY33/AF-Q9NY33-F1.cif	Q9NY33	Dipeptidyl peptidase 3	Homo sapiens	true	56	1	56	311	366	1	1	56	YIGFIESYRDPFGSRGEFEGFVAVVNKAMSAKFERLVASAEQLLKELPWPPTFEKD	YIGFIESYRDPFGSRGEFEGFVAVVNKAMSAKFERLVASAEQLLKELPWPPTFEKD	exact	original	1	Y	312	312	I	9.87253	0.0501144	intermediate	False	98.88
human	#530326	YIGFIESYRDPFGSRGEFEGFVAVVNKAMSAKFERLVASAEQLLKELPWPPTFEKD	DPP3			302	302	human/Q9NY33/AF-Q9NY33-F1.cif	Q9NY33	Dipeptidyl peptidase 3	Homo sapiens	true	56	1	56	311	366	1	1	56	YIGFIESYRDPFGSRGEFEGFVAVVNKAMSAKFERLVASAEQLLKELPWPPTFEKD	YIGFIESYRDPFGSRGEFEGFVAVVNKAMSAKFERLVASAEQLLKELPWPPTFEKD	exact	original	2	I	313	313	G	0.058317	0.000560741	buried	False	98.81
human	#530326	YIGFIESYRDPFGSRGEFEGFVAVVNKAMSAKFERLVASAEQLLKELPWPPTFEKD	DPP3			302	302	human/Q9NY33/AF-Q9NY33-F1.cif	Q9NY33	Dipeptidyl peptidase 3	Homo sapiens	true	56	1	56	311	366	1	1	56	YIGFIESYRDPFGSRGEFEGFVAVVNKAMSAKFERLVASAEQLLKELPWPPTFEKD	YIGFIESYRDPFGSRGEFEGFVAVVNKAMSAKFERLVASAEQLLKELPWPPTFEKD	exact	original	3	G	314	314	F	10.0204	0.0417515	buried	False	98.88
human	#530326	YIGFIESYRDPFGSRGEFEGFVAVVNKAMSAKFERLVASAEQLLKELPWPPTFEKD	DPP3			302	302	human/Q9NY33/AF-Q9NY33-F1.cif	Q9NY33	Dipeptidyl peptidase 3	Homo sapiens	true	56	1	56	311	366	1	1	56	YIGFIESYRDPFGSRGEFEGFVAVVNKAMSAKFERLVASAEQLLKELPWPPTFEKD	YIGFIESYRDPFGSRGEFEGFVAVVNKAMSAKFERLVASAEQLLKELPWPPTFEKD	exact	original	4	F	315	315	I	7.11745	0.0361292	buried	False	98.69
human	#530326	YIGFIESYRDPFGSRGEFEGFVAVVNKAMSAKFERLVASAEQLLKELPWPPTFEKD	DPP3			302	302	human/Q9NY33/AF-Q9NY33-F1.cif	Q9NY33	Dipeptidyl peptidase 3	Homo sapiens	true	56	1	56	311	366	1	1	56	YIGFIESYRDPFGSRGEFEGFVAVVNKAMSAKFERLVASAEQLLKELPWPPTFEKD	YIGFIESYRDPFGSRGEFEGFVAVVNKAMSAKFERLVASAEQLLKELPWPPTFEKD	exact	original	5	I	316	316	E	35.8165	0.160612	intermediate	False	97.81
human	#530326	YIGFIESYRDPFGSRGEFEGFVAVVNKAMSAKFERLVASAEQLLKELPWPPTFEKD	DPP3			302	302	human/Q9NY33/AF-Q9NY33-F1.cif	Q9NY33	Dipeptidyl peptidase 3	Homo sapiens	true	56	1	56	311	366	1	1	56	YIGFIESYRDPFGSRGEFEGFVAVVNKAMSAKFERLVASAEQLLKELPWPPTFEKD	YIGFIESYRDPFGSRGEFEGFVAVVNKAMSAKFERLVASAEQLLKELPWPPTFEKD	exact	original	6	E	317	317	S	8.87151	0.0572355	intermediate	False	98.06
human	#530326	YIGFIESYRDPFGSRGEFEGFVAVVNKAMSAKFERLVASAEQLLKELPWPPTFEKD	DPP3			302	302	human/Q9NY33/AF-Q9NY33-F1.cif	Q9NY33	Dipeptidyl peptidase 3	Homo sapiens	true	56	1	56	311	366	1	1	56	YIGFIESYRDPFGSRGEFEGFVAVVNKAMSAKFERLVASAEQLLKELPWPPTFEKD	YIGFIESYRDPFGSRGEFEGFVAVVNKAMSAKFERLVASAEQLLKELPWPPTFEKD	exact	original	7	S	318	318	Y	91.1051	0.346407	exposed	True	97
human	#530326	YIGFIESYRDPFGSRGEFEGFVAVVNKAMSAKFERLVASAEQLLKELPWPPTFEKD	DPP3			302	302	human/Q9NY33/AF-Q9NY33-F1.cif	Q9NY33	Dipeptidyl peptidase 3	Homo sapiens	true	56	1	56	311	366	1	1	56	YIGFIESYRDPFGSRGEFEGFVAVVNKAMSAKFERLVASAEQLLKELPWPPTFEKD	YIGFIESYRDPFGSRGEFEGFVAVVNKAMSAKFERLVASAEQLLKELPWPPTFEKD	exact	original	8	Y	319	319	R	16.8768	0.0615941	intermediate	False	98.25
human	#530326	YIGFIESYRDPFGSRGEFEGFVAVVNKAMSAKFERLVASAEQLLKELPWPPTFEKD	DPP3			302	302	human/Q9NY33/AF-Q9NY33-F1.cif	Q9NY33	Dipeptidyl peptidase 3	Homo sapiens	true	56	1	56	311	366	1	1	56	YIGFIESYRDPFGSRGEFEGFVAVVNKAMSAKFERLVASAEQLLKELPWPPTFEKD	YIGFIESYRDPFGSRGEFEGFVAVVNKAMSAKFERLVASAEQLLKELPWPPTFEKD	exact	original	9	R	320	320	D	5.30008	0.0274615	buried	False	98.38
human	#530326	YIGFIESYRDPFGSRGEFEGFVAVVNKAMSAKFERLVASAEQLLKELPWPPTFEKD	DPP3			302	302	human/Q9NY33/AF-Q9NY33-F1.cif	Q9NY33	Dipeptidyl peptidase 3	Homo sapiens	true	56	1	56	311	366	1	1	56	YIGFIESYRDPFGSRGEFEGFVAVVNKAMSAKFERLVASAEQLLKELPWPPTFEKD	YIGFIESYRDPFGSRGEFEGFVAVVNKAMSAKFERLVASAEQLLKELPWPPTFEKD	exact	original	10	D	321	321	P	29.8855	0.187959	intermediate	False	97.12
human	#530326	YIGFIESYRDPFGSRGEFEGFVAVVNKAMSAKFERLVASAEQLLKELPWPPTFEKD	DPP3			302	302	human/Q9NY33/AF-Q9NY33-F1.cif	Q9NY33	Dipeptidyl peptidase 3	Homo sapiens	true	56	1	56	311	366	1	1	56	YIGFIESYRDPFGSRGEFEGFVAVVNKAMSAKFERLVASAEQLLKELPWPPTFEKD	YIGFIESYRDPFGSRGEFEGFVAVVNKAMSAKFERLVASAEQLLKELPWPPTFEKD	exact	original	11	P	322	322	F	2.64539	0.0110225	buried	False	97.56
human	#530326	YIGFIESYRDPFGSRGEFEGFVAVVNKAMSAKFERLVASAEQLLKELPWPPTFEKD	DPP3			302	302	human/Q9NY33/AF-Q9NY33-F1.cif	Q9NY33	Dipeptidyl peptidase 3	Homo sapiens	true	56	1	56	311	366	1	1	56	YIGFIESYRDPFGSRGEFEGFVAVVNKAMSAKFERLVASAEQLLKELPWPPTFEKD	YIGFIESYRDPFGSRGEFEGFVAVVNKAMSAKFERLVASAEQLLKELPWPPTFEKD	exact	original	12	F	323	323	G	5.56012	0.0534627	intermediate	False	97.5
human	#530326	YIGFIESYRDPFGSRGEFEGFVAVVNKAMSAKFERLVASAEQLLKELPWPPTFEKD	DPP3			302	302	human/Q9NY33/AF-Q9NY33-F1.cif	Q9NY33	Dipeptidyl peptidase 3	Homo sapiens	true	56	1	56	311	366	1	1	56	YIGFIESYRDPFGSRGEFEGFVAVVNKAMSAKFERLVASAEQLLKELPWPPTFEKD	YIGFIESYRDPFGSRGEFEGFVAVVNKAMSAKFERLVASAEQLLKELPWPPTFEKD	exact	original	13	G	324	324	S	4.39017	0.0283237	buried	False	98.25
human	#530326	YIGFIESYRDPFGSRGEFEGFVAVVNKAMSAKFERLVASAEQLLKELPWPPTFEKD	DPP3			302	302	human/Q9NY33/AF-Q9NY33-F1.cif	Q9NY33	Dipeptidyl peptidase 3	Homo sapiens	true	56	1	56	311	366	1	1	56	YIGFIESYRDPFGSRGEFEGFVAVVNKAMSAKFERLVASAEQLLKELPWPPTFEKD	YIGFIESYRDPFGSRGEFEGFVAVVNKAMSAKFERLVASAEQLLKELPWPPTFEKD	exact	original	14	S	325	325	R	1.7651	0.00644197	buried	False	98.75
human	#530326	YIGFIESYRDPFGSRGEFEGFVAVVNKAMSAKFERLVASAEQLLKELPWPPTFEKD	DPP3			302	302	human/Q9NY33/AF-Q9NY33-F1.cif	Q9NY33	Dipeptidyl peptidase 3	Homo sapiens	true	56	1	56	311	366	1	1	56	YIGFIESYRDPFGSRGEFEGFVAVVNKAMSAKFERLVASAEQLLKELPWPPTFEKD	YIGFIESYRDPFGSRGEFEGFVAVVNKAMSAKFERLVASAEQLLKELPWPPTFEKD	exact	original	15	R	326	326	G	0.535217	0.00514632	buried	False	98.69
human	#530326	YIGFIESYRDPFGSRGEFEGFVAVVNKAMSAKFERLVASAEQLLKELPWPPTFEKD	DPP3			302	302	human/Q9NY33/AF-Q9NY33-F1.cif	Q9NY33	Dipeptidyl peptidase 3	Homo sapiens	true	56	1	56	311	366	1	1	56	YIGFIESYRDPFGSRGEFEGFVAVVNKAMSAKFERLVASAEQLLKELPWPPTFEKD	YIGFIESYRDPFGSRGEFEGFVAVVNKAMSAKFERLVASAEQLLKELPWPPTFEKD	exact	original	16	G	327	327	E	17.0671	0.0765341	intermediate	False	98.88
human	#530326	YIGFIESYRDPFGSRGEFEGFVAVVNKAMSAKFERLVASAEQLLKELPWPPTFEKD	DPP3			302	302	human/Q9NY33/AF-Q9NY33-F1.cif	Q9NY33	Dipeptidyl peptidase 3	Homo sapiens	true	56	1	56	311	366	1	1	56	YIGFIESYRDPFGSRGEFEGFVAVVNKAMSAKFERLVASAEQLLKELPWPPTFEKD	YIGFIESYRDPFGSRGEFEGFVAVVNKAMSAKFERLVASAEQLLKELPWPPTFEKD	exact	original	17	E	328	328	F	0.105028	0.000437616	buried	False	98.88
human	#530326	YIGFIESYRDPFGSRGEFEGFVAVVNKAMSAKFERLVASAEQLLKELPWPPTFEKD	DPP3			302	302	human/Q9NY33/AF-Q9NY33-F1.cif	Q9NY33	Dipeptidyl peptidase 3	Homo sapiens	true	56	1	56	311	366	1	1	56	YIGFIESYRDPFGSRGEFEGFVAVVNKAMSAKFERLVASAEQLLKELPWPPTFEKD	YIGFIESYRDPFGSRGEFEGFVAVVNKAMSAKFERLVASAEQLLKELPWPPTFEKD	exact	original	18	F	329	329	E	22.9014	0.102697	intermediate	False	98.81
human	#530326	YIGFIESYRDPFGSRGEFEGFVAVVNKAMSAKFERLVASAEQLLKELPWPPTFEKD	DPP3			302	302	human/Q9NY33/AF-Q9NY33-F1.cif	Q9NY33	Dipeptidyl peptidase 3	Homo sapiens	true	56	1	56	311	366	1	1	56	YIGFIESYRDPFGSRGEFEGFVAVVNKAMSAKFERLVASAEQLLKELPWPPTFEKD	YIGFIESYRDPFGSRGEFEGFVAVVNKAMSAKFERLVASAEQLLKELPWPPTFEKD	exact	original	19	E	330	330	G	0.610243	0.00586772	buried	False	98.81
human	#530326	YIGFIESYRDPFGSRGEFEGFVAVVNKAMSAKFERLVASAEQLLKELPWPPTFEKD	DPP3			302	302	human/Q9NY33/AF-Q9NY33-F1.cif	Q9NY33	Dipeptidyl peptidase 3	Homo sapiens	true	56	1	56	311	366	1	1	56	YIGFIESYRDPFGSRGEFEGFVAVVNKAMSAKFERLVASAEQLLKELPWPPTFEKD	YIGFIESYRDPFGSRGEFEGFVAVVNKAMSAKFERLVASAEQLLKELPWPPTFEKD	exact	original	20	G	331	331	F	3.45162	0.0143818	buried	False	98.75
human	#530326	YIGFIESYRDPFGSRGEFEGFVAVVNKAMSAKFERLVASAEQLLKELPWPPTFEKD	DPP3			302	302	human/Q9NY33/AF-Q9NY33-F1.cif	Q9NY33	Dipeptidyl peptidase 3	Homo sapiens	true	56	1	56	311	366	1	1	56	YIGFIESYRDPFGSRGEFEGFVAVVNKAMSAKFERLVASAEQLLKELPWPPTFEKD	YIGFIESYRDPFGSRGEFEGFVAVVNKAMSAKFERLVASAEQLLKELPWPPTFEKD	exact	original	21	F	332	332	V	0.794186	0.00456429	buried	False	98.69
human	#530326	YIGFIESYRDPFGSRGEFEGFVAVVNKAMSAKFERLVASAEQLLKELPWPPTFEKD	DPP3			302	302	human/Q9NY33/AF-Q9NY33-F1.cif	Q9NY33	Dipeptidyl peptidase 3	Homo sapiens	true	56	1	56	311	366	1	1	56	YIGFIESYRDPFGSRGEFEGFVAVVNKAMSAKFERLVASAEQLLKELPWPPTFEKD	YIGFIESYRDPFGSRGEFEGFVAVVNKAMSAKFERLVASAEQLLKELPWPPTFEKD	exact	original	22	V	333	333	A	0	0	buried	False	98
human	#530326	YIGFIESYRDPFGSRGEFEGFVAVVNKAMSAKFERLVASAEQLLKELPWPPTFEKD	DPP3			302	302	human/Q9NY33/AF-Q9NY33-F1.cif	Q9NY33	Dipeptidyl peptidase 3	Homo sapiens	true	56	1	56	311	366	1	1	56	YIGFIESYRDPFGSRGEFEGFVAVVNKAMSAKFERLVASAEQLLKELPWPPTFEKD	YIGFIESYRDPFGSRGEFEGFVAVVNKAMSAKFERLVASAEQLLKELPWPPTFEKD	exact	original	23	A	334	334	V	2.9154	0.0167551	buried	False	96.62
human	#530326	YIGFIESYRDPFGSRGEFEGFVAVVNKAMSAKFERLVASAEQLLKELPWPPTFEKD	DPP3			302	302	human/Q9NY33/AF-Q9NY33-F1.cif	Q9NY33	Dipeptidyl peptidase 3	Homo sapiens	true	56	1	56	311	366	1	1	56	YIGFIESYRDPFGSRGEFEGFVAVVNKAMSAKFERLVASAEQLLKELPWPPTFEKD	YIGFIESYRDPFGSRGEFEGFVAVVNKAMSAKFERLVASAEQLLKELPWPPTFEKD	exact	original	24	V	335	335	V	22.6214	0.130008	intermediate	False	93
human	#530326	YIGFIESYRDPFGSRGEFEGFVAVVNKAMSAKFERLVASAEQLLKELPWPPTFEKD	DPP3			302	302	human/Q9NY33/AF-Q9NY33-F1.cif	Q9NY33	Dipeptidyl peptidase 3	Homo sapiens	true	56	1	56	311	366	1	1	56	YIGFIESYRDPFGSRGEFEGFVAVVNKAMSAKFERLVASAEQLLKELPWPPTFEKD	YIGFIESYRDPFGSRGEFEGFVAVVNKAMSAKFERLVASAEQLLKELPWPPTFEKD	exact	original	25	V	336	336	N	42.2461	0.216647	exposed	True	87.56
human	#530326	YIGFIESYRDPFGSRGEFEGFVAVVNKAMSAKFERLVASAEQLLKELPWPPTFEKD	DPP3			302	302	human/Q9NY33/AF-Q9NY33-F1.cif	Q9NY33	Dipeptidyl peptidase 3	Homo sapiens	true	56	1	56	311	366	1	1	56	YIGFIESYRDPFGSRGEFEGFVAVVNKAMSAKFERLVASAEQLLKELPWPPTFEKD	YIGFIESYRDPFGSRGEFEGFVAVVNKAMSAKFERLVASAEQLLKELPWPPTFEKD	exact	original	26	N	337	337	K	151.949	0.643854	exposed	True	79.69
human	#530326	YIGFIESYRDPFGSRGEFEGFVAVVNKAMSAKFERLVASAEQLLKELPWPPTFEKD	DPP3			302	302	human/Q9NY33/AF-Q9NY33-F1.cif	Q9NY33	Dipeptidyl peptidase 3	Homo sapiens	true	56	1	56	311	366	1	1	56	YIGFIESYRDPFGSRGEFEGFVAVVNKAMSAKFERLVASAEQLLKELPWPPTFEKD	YIGFIESYRDPFGSRGEFEGFVAVVNKAMSAKFERLVASAEQLLKELPWPPTFEKD	exact	original	27	K	338	338	A	85.535	0.663062	exposed	True	77.56
human	#530326	YIGFIESYRDPFGSRGEFEGFVAVVNKAMSAKFERLVASAEQLLKELPWPPTFEKD	DPP3			302	302	human/Q9NY33/AF-Q9NY33-F1.cif	Q9NY33	Dipeptidyl peptidase 3	Homo sapiens	true	56	1	56	311	366	1	1	56	YIGFIESYRDPFGSRGEFEGFVAVVNKAMSAKFERLVASAEQLLKELPWPPTFEKD	YIGFIESYRDPFGSRGEFEGFVAVVNKAMSAKFERLVASAEQLLKELPWPPTFEKD	exact	original	28	A	339	339	M	58.1779	0.259723	exposed	True	77.75
human	#530326	YIGFIESYRDPFGSRGEFEGFVAVVNKAMSAKFERLVASAEQLLKELPWPPTFEKD	DPP3			302	302	human/Q9NY33/AF-Q9NY33-F1.cif	Q9NY33	Dipeptidyl peptidase 3	Homo sapiens	true	56	1	56	311	366	1	1	56	YIGFIESYRDPFGSRGEFEGFVAVVNKAMSAKFERLVASAEQLLKELPWPPTFEKD	YIGFIESYRDPFGSRGEFEGFVAVVNKAMSAKFERLVASAEQLLKELPWPPTFEKD	exact	original	29	M	340	340	S	3.53672	0.0228175	buried	False	84.75
human	#530326	YIGFIESYRDPFGSRGEFEGFVAVVNKAMSAKFERLVASAEQLLKELPWPPTFEKD	DPP3			302	302	human/Q9NY33/AF-Q9NY33-F1.cif	Q9NY33	Dipeptidyl peptidase 3	Homo sapiens	true	56	1	56	311	366	1	1	56	YIGFIESYRDPFGSRGEFEGFVAVVNKAMSAKFERLVASAEQLLKELPWPPTFEKD	YIGFIESYRDPFGSRGEFEGFVAVVNKAMSAKFERLVASAEQLLKELPWPPTFEKD	exact	original	30	S	341	341	A	47.8943	0.371274	exposed	True	84.19
human	#530326	YIGFIESYRDPFGSRGEFEGFVAVVNKAMSAKFERLVASAEQLLKELPWPPTFEKD	DPP3			302	302	human/Q9NY33/AF-Q9NY33-F1.cif	Q9NY33	Dipeptidyl peptidase 3	Homo sapiens	true	56	1	56	311	366	1	1	56	YIGFIESYRDPFGSRGEFEGFVAVVNKAMSAKFERLVASAEQLLKELPWPPTFEKD	YIGFIESYRDPFGSRGEFEGFVAVVNKAMSAKFERLVASAEQLLKELPWPPTFEKD	exact	original	31	A	342	342	K	62.8637	0.266372	exposed	True	82.81
human	#530326	YIGFIESYRDPFGSRGEFEGFVAVVNKAMSAKFERLVASAEQLLKELPWPPTFEKD	DPP3			302	302	human/Q9NY33/AF-Q9NY33-F1.cif	Q9NY33	Dipeptidyl peptidase 3	Homo sapiens	true	56	1	56	311	366	1	1	56	YIGFIESYRDPFGSRGEFEGFVAVVNKAMSAKFERLVASAEQLLKELPWPPTFEKD	YIGFIESYRDPFGSRGEFEGFVAVVNKAMSAKFERLVASAEQLLKELPWPPTFEKD	exact	original	32	K	343	343	F	2.62913	0.0109547	buried	False	87.12
human	#530326	YIGFIESYRDPFGSRGEFEGFVAVVNKAMSAKFERLVASAEQLLKELPWPPTFEKD	DPP3			302	302	human/Q9NY33/AF-Q9NY33-F1.cif	Q9NY33	Dipeptidyl peptidase 3	Homo sapiens	true	56	1	56	311	366	1	1	56	YIGFIESYRDPFGSRGEFEGFVAVVNKAMSAKFERLVASAEQLLKELPWPPTFEKD	YIGFIESYRDPFGSRGEFEGFVAVVNKAMSAKFERLVASAEQLLKELPWPPTFEKD	exact	original	33	F	344	344	E	109.926	0.492943	exposed	True	88.56
human	#530326	YIGFIESYRDPFGSRGEFEGFVAVVNKAMSAKFERLVASAEQLLKELPWPPTFEKD	DPP3			302	302	human/Q9NY33/AF-Q9NY33-F1.cif	Q9NY33	Dipeptidyl peptidase 3	Homo sapiens	true	56	1	56	311	366	1	1	56	YIGFIESYRDPFGSRGEFEGFVAVVNKAMSAKFERLVASAEQLLKELPWPPTFEKD	YIGFIESYRDPFGSRGEFEGFVAVVNKAMSAKFERLVASAEQLLKELPWPPTFEKD	exact	original	34	E	345	345	R	127.728	0.466161	exposed	True	91.44
human	#530326	YIGFIESYRDPFGSRGEFEGFVAVVNKAMSAKFERLVASAEQLLKELPWPPTFEKD	DPP3			302	302	human/Q9NY33/AF-Q9NY33-F1.cif	Q9NY33	Dipeptidyl peptidase 3	Homo sapiens	true	56	1	56	311	366	1	1	56	YIGFIESYRDPFGSRGEFEGFVAVVNKAMSAKFERLVASAEQLLKELPWPPTFEKD	YIGFIESYRDPFGSRGEFEGFVAVVNKAMSAKFERLVASAEQLLKELPWPPTFEKD	exact	original	35	R	346	346	L	0	0	buried	False	92.25
human	#530326	YIGFIESYRDPFGSRGEFEGFVAVVNKAMSAKFERLVASAEQLLKELPWPPTFEKD	DPP3			302	302	human/Q9NY33/AF-Q9NY33-F1.cif	Q9NY33	Dipeptidyl peptidase 3	Homo sapiens	true	56	1	56	311	366	1	1	56	YIGFIESYRDPFGSRGEFEGFVAVVNKAMSAKFERLVASAEQLLKELPWPPTFEKD	YIGFIESYRDPFGSRGEFEGFVAVVNKAMSAKFERLVASAEQLLKELPWPPTFEKD	exact	original	36	L	347	347	V	14.9026	0.085647	intermediate	False	91.75
human	#530326	YIGFIESYRDPFGSRGEFEGFVAVVNKAMSAKFERLVASAEQLLKELPWPPTFEKD	DPP3			302	302	human/Q9NY33/AF-Q9NY33-F1.cif	Q9NY33	Dipeptidyl peptidase 3	Homo sapiens	true	56	1	56	311	366	1	1	56	YIGFIESYRDPFGSRGEFEGFVAVVNKAMSAKFERLVASAEQLLKELPWPPTFEKD	YIGFIESYRDPFGSRGEFEGFVAVVNKAMSAKFERLVASAEQLLKELPWPPTFEKD	exact	original	37	V	348	348	A	90.8201	0.704032	exposed	True	92.62
human	#530326	YIGFIESYRDPFGSRGEFEGFVAVVNKAMSAKFERLVASAEQLLKELPWPPTFEKD	DPP3			302	302	human/Q9NY33/AF-Q9NY33-F1.cif	Q9NY33	Dipeptidyl peptidase 3	Homo sapiens	true	56	1	56	311	366	1	1	56	YIGFIESYRDPFGSRGEFEGFVAVVNKAMSAKFERLVASAEQLLKELPWPPTFEKD	YIGFIESYRDPFGSRGEFEGFVAVVNKAMSAKFERLVASAEQLLKELPWPPTFEKD	exact	original	38	A	349	349	S	11.1981	0.0722456	intermediate	False	93.38
human	#530326	YIGFIESYRDPFGSRGEFEGFVAVVNKAMSAKFERLVASAEQLLKELPWPPTFEKD	DPP3			302	302	human/Q9NY33/AF-Q9NY33-F1.cif	Q9NY33	Dipeptidyl peptidase 3	Homo sapiens	true	56	1	56	311	366	1	1	56	YIGFIESYRDPFGSRGEFEGFVAVVNKAMSAKFERLVASAEQLLKELPWPPTFEKD	YIGFIESYRDPFGSRGEFEGFVAVVNKAMSAKFERLVASAEQLLKELPWPPTFEKD	exact	original	39	S	350	350	A	0	0	buried	False	93.19
human	#530326	YIGFIESYRDPFGSRGEFEGFVAVVNKAMSAKFERLVASAEQLLKELPWPPTFEKD	DPP3			302	302	human/Q9NY33/AF-Q9NY33-F1.cif	Q9NY33	Dipeptidyl peptidase 3	Homo sapiens	true	56	1	56	311	366	1	1	56	YIGFIESYRDPFGSRGEFEGFVAVVNKAMSAKFERLVASAEQLLKELPWPPTFEKD	YIGFIESYRDPFGSRGEFEGFVAVVNKAMSAKFERLVASAEQLLKELPWPPTFEKD	exact	original	40	A	351	351	E	105.09	0.471255	exposed	True	91.88
human	#530326	YIGFIESYRDPFGSRGEFEGFVAVVNKAMSAKFERLVASAEQLLKELPWPPTFEKD	DPP3			302	302	human/Q9NY33/AF-Q9NY33-F1.cif	Q9NY33	Dipeptidyl peptidase 3	Homo sapiens	true	56	1	56	311	366	1	1	56	YIGFIESYRDPFGSRGEFEGFVAVVNKAMSAKFERLVASAEQLLKELPWPPTFEKD	YIGFIESYRDPFGSRGEFEGFVAVVNKAMSAKFERLVASAEQLLKELPWPPTFEKD	exact	original	41	E	352	352	Q	91.7302	0.40769	exposed	True	94.94
human	#530326	YIGFIESYRDPFGSRGEFEGFVAVVNKAMSAKFERLVASAEQLLKELPWPPTFEKD	DPP3			302	302	human/Q9NY33/AF-Q9NY33-F1.cif	Q9NY33	Dipeptidyl peptidase 3	Homo sapiens	true	56	1	56	311	366	1	1	56	YIGFIESYRDPFGSRGEFEGFVAVVNKAMSAKFERLVASAEQLLKELPWPPTFEKD	YIGFIESYRDPFGSRGEFEGFVAVVNKAMSAKFERLVASAEQLLKELPWPPTFEKD	exact	original	42	Q	353	353	L	0.284994	0.00141788	buried	False	96.12
human	#530326	YIGFIESYRDPFGSRGEFEGFVAVVNKAMSAKFERLVASAEQLLKELPWPPTFEKD	DPP3			302	302	human/Q9NY33/AF-Q9NY33-F1.cif	Q9NY33	Dipeptidyl peptidase 3	Homo sapiens	true	56	1	56	311	366	1	1	56	YIGFIESYRDPFGSRGEFEGFVAVVNKAMSAKFERLVASAEQLLKELPWPPTFEKD	YIGFIESYRDPFGSRGEFEGFVAVVNKAMSAKFERLVASAEQLLKELPWPPTFEKD	exact	original	43	L	354	354	L	16.9976	0.0845652	intermediate	False	95.88
human	#530326	YIGFIESYRDPFGSRGEFEGFVAVVNKAMSAKFERLVASAEQLLKELPWPPTFEKD	DPP3			302	302	human/Q9NY33/AF-Q9NY33-F1.cif	Q9NY33	Dipeptidyl peptidase 3	Homo sapiens	true	56	1	56	311	366	1	1	56	YIGFIESYRDPFGSRGEFEGFVAVVNKAMSAKFERLVASAEQLLKELPWPPTFEKD	YIGFIESYRDPFGSRGEFEGFVAVVNKAMSAKFERLVASAEQLLKELPWPPTFEKD	exact	original	44	L	355	355	K	158.634	0.672176	exposed	True	96.75
human	#530326	YIGFIESYRDPFGSRGEFEGFVAVVNKAMSAKFERLVASAEQLLKELPWPPTFEKD	DPP3			302	302	human/Q9NY33/AF-Q9NY33-F1.cif	Q9NY33	Dipeptidyl peptidase 3	Homo sapiens	true	56	1	56	311	366	1	1	56	YIGFIESYRDPFGSRGEFEGFVAVVNKAMSAKFERLVASAEQLLKELPWPPTFEKD	YIGFIESYRDPFGSRGEFEGFVAVVNKAMSAKFERLVASAEQLLKELPWPPTFEKD	exact	original	45	K	356	356	E	84.225	0.377691	exposed	True	97.69
human	#530326	YIGFIESYRDPFGSRGEFEGFVAVVNKAMSAKFERLVASAEQLLKELPWPPTFEKD	DPP3			302	302	human/Q9NY33/AF-Q9NY33-F1.cif	Q9NY33	Dipeptidyl peptidase 3	Homo sapiens	true	56	1	56	311	366	1	1	56	YIGFIESYRDPFGSRGEFEGFVAVVNKAMSAKFERLVASAEQLLKELPWPPTFEKD	YIGFIESYRDPFGSRGEFEGFVAVVNKAMSAKFERLVASAEQLLKELPWPPTFEKD	exact	original	46	E	357	357	L	7.90913	0.0393489	buried	False	98.38
human	#530326	YIGFIESYRDPFGSRGEFEGFVAVVNKAMSAKFERLVASAEQLLKELPWPPTFEKD	DPP3			302	302	human/Q9NY33/AF-Q9NY33-F1.cif	Q9NY33	Dipeptidyl peptidase 3	Homo sapiens	true	56	1	56	311	366	1	1	56	YIGFIESYRDPFGSRGEFEGFVAVVNKAMSAKFERLVASAEQLLKELPWPPTFEKD	YIGFIESYRDPFGSRGEFEGFVAVVNKAMSAKFERLVASAEQLLKELPWPPTFEKD	exact	original	47	L	358	358	P	14.1263	0.0888444	intermediate	False	98.25
human	#530326	YIGFIESYRDPFGSRGEFEGFVAVVNKAMSAKFERLVASAEQLLKELPWPPTFEKD	DPP3			302	302	human/Q9NY33/AF-Q9NY33-F1.cif	Q9NY33	Dipeptidyl peptidase 3	Homo sapiens	true	56	1	56	311	366	1	1	56	YIGFIESYRDPFGSRGEFEGFVAVVNKAMSAKFERLVASAEQLLKELPWPPTFEKD	YIGFIESYRDPFGSRGEFEGFVAVVNKAMSAKFERLVASAEQLLKELPWPPTFEKD	exact	original	48	P	359	359	W	15.5268	0.05448	intermediate	False	98.44
human	#530326	YIGFIESYRDPFGSRGEFEGFVAVVNKAMSAKFERLVASAEQLLKELPWPPTFEKD	DPP3			302	302	human/Q9NY33/AF-Q9NY33-F1.cif	Q9NY33	Dipeptidyl peptidase 3	Homo sapiens	true	56	1	56	311	366	1	1	56	YIGFIESYRDPFGSRGEFEGFVAVVNKAMSAKFERLVASAEQLLKELPWPPTFEKD	YIGFIESYRDPFGSRGEFEGFVAVVNKAMSAKFERLVASAEQLLKELPWPPTFEKD	exact	original	49	W	360	360	P	39.7186	0.249802	exposed	True	97.94
human	#530326	YIGFIESYRDPFGSRGEFEGFVAVVNKAMSAKFERLVASAEQLLKELPWPPTFEKD	DPP3			302	302	human/Q9NY33/AF-Q9NY33-F1.cif	Q9NY33	Dipeptidyl peptidase 3	Homo sapiens	true	56	1	56	311	366	1	1	56	YIGFIESYRDPFGSRGEFEGFVAVVNKAMSAKFERLVASAEQLLKELPWPPTFEKD	YIGFIESYRDPFGSRGEFEGFVAVVNKAMSAKFERLVASAEQLLKELPWPPTFEKD	exact	original	50	P	361	361	P	119.072	0.748883	exposed	True	97.44
human	#530326	YIGFIESYRDPFGSRGEFEGFVAVVNKAMSAKFERLVASAEQLLKELPWPPTFEKD	DPP3			302	302	human/Q9NY33/AF-Q9NY33-F1.cif	Q9NY33	Dipeptidyl peptidase 3	Homo sapiens	true	56	1	56	311	366	1	1	56	YIGFIESYRDPFGSRGEFEGFVAVVNKAMSAKFERLVASAEQLLKELPWPPTFEKD	YIGFIESYRDPFGSRGEFEGFVAVVNKAMSAKFERLVASAEQLLKELPWPPTFEKD	exact	original	51	P	362	362	T	61.5363	0.357769	exposed	True	97.81
human	#530326	YIGFIESYRDPFGSRGEFEGFVAVVNKAMSAKFERLVASAEQLLKELPWPPTFEKD	DPP3			302	302	human/Q9NY33/AF-Q9NY33-F1.cif	Q9NY33	Dipeptidyl peptidase 3	Homo sapiens	true	56	1	56	311	366	1	1	56	YIGFIESYRDPFGSRGEFEGFVAVVNKAMSAKFERLVASAEQLLKELPWPPTFEKD	YIGFIESYRDPFGSRGEFEGFVAVVNKAMSAKFERLVASAEQLLKELPWPPTFEKD	exact	original	52	T	363	363	F	0	0	buried	False	98.12
human	#530326	YIGFIESYRDPFGSRGEFEGFVAVVNKAMSAKFERLVASAEQLLKELPWPPTFEKD	DPP3			302	302	human/Q9NY33/AF-Q9NY33-F1.cif	Q9NY33	Dipeptidyl peptidase 3	Homo sapiens	true	56	1	56	311	366	1	1	56	YIGFIESYRDPFGSRGEFEGFVAVVNKAMSAKFERLVASAEQLLKELPWPPTFEKD	YIGFIESYRDPFGSRGEFEGFVAVVNKAMSAKFERLVASAEQLLKELPWPPTFEKD	exact	original	53	F	364	364	E	23.2876	0.104429	intermediate	False	97.44
human	#530326	YIGFIESYRDPFGSRGEFEGFVAVVNKAMSAKFERLVASAEQLLKELPWPPTFEKD	DPP3			302	302	human/Q9NY33/AF-Q9NY33-F1.cif	Q9NY33	Dipeptidyl peptidase 3	Homo sapiens	true	56	1	56	311	366	1	1	56	YIGFIESYRDPFGSRGEFEGFVAVVNKAMSAKFERLVASAEQLLKELPWPPTFEKD	YIGFIESYRDPFGSRGEFEGFVAVVNKAMSAKFERLVASAEQLLKELPWPPTFEKD	exact	original	54	E	365	365	K	31.2317	0.132338	intermediate	False	94.25
human	#530326	YIGFIESYRDPFGSRGEFEGFVAVVNKAMSAKFERLVASAEQLLKELPWPPTFEKD	DPP3			302	302	human/Q9NY33/AF-Q9NY33-F1.cif	Q9NY33	Dipeptidyl peptidase 3	Homo sapiens	true	56	1	56	311	366	1	1	56	YIGFIESYRDPFGSRGEFEGFVAVVNKAMSAKFERLVASAEQLLKELPWPPTFEKD	YIGFIESYRDPFGSRGEFEGFVAVVNKAMSAKFERLVASAEQLLKELPWPPTFEKD	exact	original	55	K	366	366	D	114.728	0.594448	exposed	True	90.38
human	#530326	YIGFIESYRDPFGSRGEFEGFVAVVNKAMSAKFERLVASAEQLLKELPWPPTFEKD	DPP3			302	302	human/Q9NY33/AF-Q9NY33-F1.cif	Q9NY33	Dipeptidyl peptidase 3	Homo sapiens	true	56	1	56	311	366	1	1	56	YIGFIESYRDPFGSRGEFEGFVAVVNKAMSAKFERLVASAEQLLKELPWPPTFEKD	YIGFIESYRDPFGSRGEFEGFVAVVNKAMSAKFERLVASAEQLLKELPWPPTFEKD	exact	original	56	D	367	367	K	149.201	0.632208	exposed	True	88.38
human	#421350	DCLECSGPKADDCELCLESSWVLYDGLCLEECPAGTYYEKETKECRDCHKSCLTCS	PCSK5			301	301	human/Q92824/AF-Q92824-F1.cif	Q92824	Proprotein convertase subtilisin/kexin type 5	Homo sapiens	true	56	1	56	1374	1429	1	1	56	DCLECSGPKADDCELCLESSWVLYDGLCLEECPAGTYYEKETKECRDCHKSCLTCS	DCLECSGPKADDCELCLESSWVLYDGLCLEECPAGTYYEKETKECRDCHKSCLTCS	exact	original	1	D	1375	1375	C	5.80083	0.0347355	buried	False	87.56
human	#421350	DCLECSGPKADDCELCLESSWVLYDGLCLEECPAGTYYEKETKECRDCHKSCLTCS	PCSK5			301	301	human/Q92824/AF-Q92824-F1.cif	Q92824	Proprotein convertase subtilisin/kexin type 5	Homo sapiens	true	56	1	56	1374	1429	1	1	56	DCLECSGPKADDCELCLESSWVLYDGLCLEECPAGTYYEKETKECRDCHKSCLTCS	DCLECSGPKADDCELCLESSWVLYDGLCLEECPAGTYYEKETKECRDCHKSCLTCS	exact	original	2	C	1376	1376	L	59.7653	0.29734	exposed	True	86.75
human	#421350	DCLECSGPKADDCELCLESSWVLYDGLCLEECPAGTYYEKETKECRDCHKSCLTCS	PCSK5			301	301	human/Q92824/AF-Q92824-F1.cif	Q92824	Proprotein convertase subtilisin/kexin type 5	Homo sapiens	true	56	1	56	1374	1429	1	1	56	DCLECSGPKADDCELCLESSWVLYDGLCLEECPAGTYYEKETKECRDCHKSCLTCS	DCLECSGPKADDCELCLESSWVLYDGLCLEECPAGTYYEKETKECRDCHKSCLTCS	exact	original	3	L	1377	1377	E	51.8912	0.232696	exposed	True	87.5
human	#421350	DCLECSGPKADDCELCLESSWVLYDGLCLEECPAGTYYEKETKECRDCHKSCLTCS	PCSK5			301	301	human/Q92824/AF-Q92824-F1.cif	Q92824	Proprotein convertase subtilisin/kexin type 5	Homo sapiens	true	56	1	56	1374	1429	1	1	56	DCLECSGPKADDCELCLESSWVLYDGLCLEECPAGTYYEKETKECRDCHKSCLTCS	DCLECSGPKADDCELCLESSWVLYDGLCLEECPAGTYYEKETKECRDCHKSCLTCS	exact	original	4	E	1378	1378	C	12.7426	0.0763032	intermediate	False	87.44
human	#421350	DCLECSGPKADDCELCLESSWVLYDGLCLEECPAGTYYEKETKECRDCHKSCLTCS	PCSK5			301	301	human/Q92824/AF-Q92824-F1.cif	Q92824	Proprotein convertase subtilisin/kexin type 5	Homo sapiens	true	56	1	56	1374	1429	1	1	56	DCLECSGPKADDCELCLESSWVLYDGLCLEECPAGTYYEKETKECRDCHKSCLTCS	DCLECSGPKADDCELCLESSWVLYDGLCLEECPAGTYYEKETKECRDCHKSCLTCS	exact	original	5	C	1379	1379	S	38.4231	0.247891	exposed	True	79.06
human	#421350	DCLECSGPKADDCELCLESSWVLYDGLCLEECPAGTYYEKETKECRDCHKSCLTCS	PCSK5			301	301	human/Q92824/AF-Q92824-F1.cif	Q92824	Proprotein convertase subtilisin/kexin type 5	Homo sapiens	true	56	1	56	1374	1429	1	1	56	DCLECSGPKADDCELCLESSWVLYDGLCLEECPAGTYYEKETKECRDCHKSCLTCS	DCLECSGPKADDCELCLESSWVLYDGLCLEECPAGTYYEKETKECRDCHKSCLTCS	exact	original	6	S	1380	1380	G	0	0	buried	False	79
human	#421350	DCLECSGPKADDCELCLESSWVLYDGLCLEECPAGTYYEKETKECRDCHKSCLTCS	PCSK5			301	301	human/Q92824/AF-Q92824-F1.cif	Q92824	Proprotein convertase subtilisin/kexin type 5	Homo sapiens	true	56	1	56	1374	1429	1	1	56	DCLECSGPKADDCELCLESSWVLYDGLCLEECPAGTYYEKETKECRDCHKSCLTCS	DCLECSGPKADDCELCLESSWVLYDGLCLEECPAGTYYEKETKECRDCHKSCLTCS	exact	original	7	G	1381	1381	P	38.6382	0.243008	exposed	True	81.81
human	#421350	DCLECSGPKADDCELCLESSWVLYDGLCLEECPAGTYYEKETKECRDCHKSCLTCS	PCSK5			301	301	human/Q92824/AF-Q92824-F1.cif	Q92824	Proprotein convertase subtilisin/kexin type 5	Homo sapiens	true	56	1	56	1374	1429	1	1	56	DCLECSGPKADDCELCLESSWVLYDGLCLEECPAGTYYEKETKECRDCHKSCLTCS	DCLECSGPKADDCELCLESSWVLYDGLCLEECPAGTYYEKETKECRDCHKSCLTCS	exact	original	8	P	1382	1382	K	76.4168	0.3238	exposed	True	77.56
human	#421350	DCLECSGPKADDCELCLESSWVLYDGLCLEECPAGTYYEKETKECRDCHKSCLTCS	PCSK5			301	301	human/Q92824/AF-Q92824-F1.cif	Q92824	Proprotein convertase subtilisin/kexin type 5	Homo sapiens	true	56	1	56	1374	1429	1	1	56	DCLECSGPKADDCELCLESSWVLYDGLCLEECPAGTYYEKETKECRDCHKSCLTCS	DCLECSGPKADDCELCLESSWVLYDGLCLEECPAGTYYEKETKECRDCHKSCLTCS	exact	original	9	K	1383	1383	A	33.5285	0.259911	exposed	True	79.81
human	#421350	DCLECSGPKADDCELCLESSWVLYDGLCLEECPAGTYYEKETKECRDCHKSCLTCS	PCSK5			301	301	human/Q92824/AF-Q92824-F1.cif	Q92824	Proprotein convertase subtilisin/kexin type 5	Homo sapiens	true	56	1	56	1374	1429	1	1	56	DCLECSGPKADDCELCLESSWVLYDGLCLEECPAGTYYEKETKECRDCHKSCLTCS	DCLECSGPKADDCELCLESSWVLYDGLCLEECPAGTYYEKETKECRDCHKSCLTCS	exact	original	10	A	1384	1384	D	41.1122	0.213017	exposed	True	79.81
human	#421350	DCLECSGPKADDCELCLESSWVLYDGLCLEECPAGTYYEKETKECRDCHKSCLTCS	PCSK5			301	301	human/Q92824/AF-Q92824-F1.cif	Q92824	Proprotein convertase subtilisin/kexin type 5	Homo sapiens	true	56	1	56	1374	1429	1	1	56	DCLECSGPKADDCELCLESSWVLYDGLCLEECPAGTYYEKETKECRDCHKSCLTCS	DCLECSGPKADDCELCLESSWVLYDGLCLEECPAGTYYEKETKECRDCHKSCLTCS	exact	original	11	D	1385	1385	D	1.03461	0.00536068	buried	False	82.62
human	#421350	DCLECSGPKADDCELCLESSWVLYDGLCLEECPAGTYYEKETKECRDCHKSCLTCS	PCSK5			301	301	human/Q92824/AF-Q92824-F1.cif	Q92824	Proprotein convertase subtilisin/kexin type 5	Homo sapiens	true	56	1	56	1374	1429	1	1	56	DCLECSGPKADDCELCLESSWVLYDGLCLEECPAGTYYEKETKECRDCHKSCLTCS	DCLECSGPKADDCELCLESSWVLYDGLCLEECPAGTYYEKETKECRDCHKSCLTCS	exact	original	12	D	1386	1386	C	6.6369	0.0397419	buried	False	86.25
human	#421350	DCLECSGPKADDCELCLESSWVLYDGLCLEECPAGTYYEKETKECRDCHKSCLTCS	PCSK5			301	301	human/Q92824/AF-Q92824-F1.cif	Q92824	Proprotein convertase subtilisin/kexin type 5	Homo sapiens	true	56	1	56	1374	1429	1	1	56	DCLECSGPKADDCELCLESSWVLYDGLCLEECPAGTYYEKETKECRDCHKSCLTCS	DCLECSGPKADDCELCLESSWVLYDGLCLEECPAGTYYEKETKECRDCHKSCLTCS	exact	original	13	C	1387	1387	E	98.7251	0.442713	exposed	True	83.88
human	#421350	DCLECSGPKADDCELCLESSWVLYDGLCLEECPAGTYYEKETKECRDCHKSCLTCS	PCSK5			301	301	human/Q92824/AF-Q92824-F1.cif	Q92824	Proprotein convertase subtilisin/kexin type 5	Homo sapiens	true	56	1	56	1374	1429	1	1	56	DCLECSGPKADDCELCLESSWVLYDGLCLEECPAGTYYEKETKECRDCHKSCLTCS	DCLECSGPKADDCELCLESSWVLYDGLCLEECPAGTYYEKETKECRDCHKSCLTCS	exact	original	14	E	1388	1388	L	90.3217	0.449362	exposed	True	85.31
human	#421350	DCLECSGPKADDCELCLESSWVLYDGLCLEECPAGTYYEKETKECRDCHKSCLTCS	PCSK5			301	301	human/Q92824/AF-Q92824-F1.cif	Q92824	Proprotein convertase subtilisin/kexin type 5	Homo sapiens	true	56	1	56	1374	1429	1	1	56	DCLECSGPKADDCELCLESSWVLYDGLCLEECPAGTYYEKETKECRDCHKSCLTCS	DCLECSGPKADDCELCLESSWVLYDGLCLEECPAGTYYEKETKECRDCHKSCLTCS	exact	original	15	L	1389	1389	C	18.673	0.111815	intermediate	False	86.94
human	#421350	DCLECSGPKADDCELCLESSWVLYDGLCLEECPAGTYYEKETKECRDCHKSCLTCS	PCSK5			301	301	human/Q92824/AF-Q92824-F1.cif	Q92824	Proprotein convertase subtilisin/kexin type 5	Homo sapiens	true	56	1	56	1374	1429	1	1	56	DCLECSGPKADDCELCLESSWVLYDGLCLEECPAGTYYEKETKECRDCHKSCLTCS	DCLECSGPKADDCELCLESSWVLYDGLCLEECPAGTYYEKETKECRDCHKSCLTCS	exact	original	16	C	1390	1390	L	104.896	0.521869	exposed	True	85.19
human	#421350	DCLECSGPKADDCELCLESSWVLYDGLCLEECPAGTYYEKETKECRDCHKSCLTCS	PCSK5			301	301	human/Q92824/AF-Q92824-F1.cif	Q92824	Proprotein convertase subtilisin/kexin type 5	Homo sapiens	true	56	1	56	1374	1429	1	1	56	DCLECSGPKADDCELCLESSWVLYDGLCLEECPAGTYYEKETKECRDCHKSCLTCS	DCLECSGPKADDCELCLESSWVLYDGLCLEECPAGTYYEKETKECRDCHKSCLTCS	exact	original	17	L	1391	1391	E	84.0721	0.377005	exposed	True	82.38
human	#421350	DCLECSGPKADDCELCLESSWVLYDGLCLEECPAGTYYEKETKECRDCHKSCLTCS	PCSK5			301	301	human/Q92824/AF-Q92824-F1.cif	Q92824	Proprotein convertase subtilisin/kexin type 5	Homo sapiens	true	56	1	56	1374	1429	1	1	56	DCLECSGPKADDCELCLESSWVLYDGLCLEECPAGTYYEKETKECRDCHKSCLTCS	DCLECSGPKADDCELCLESSWVLYDGLCLEECPAGTYYEKETKECRDCHKSCLTCS	exact	original	18	E	1392	1392	S	97.572	0.629497	exposed	True	77.69
human	#421350	DCLECSGPKADDCELCLESSWVLYDGLCLEECPAGTYYEKETKECRDCHKSCLTCS	PCSK5			301	301	human/Q92824/AF-Q92824-F1.cif	Q92824	Proprotein convertase subtilisin/kexin type 5	Homo sapiens	true	56	1	56	1374	1429	1	1	56	DCLECSGPKADDCELCLESSWVLYDGLCLEECPAGTYYEKETKECRDCHKSCLTCS	DCLECSGPKADDCELCLESSWVLYDGLCLEECPAGTYYEKETKECRDCHKSCLTCS	exact	original	19	S	1393	1393	S	81.7064	0.527138	exposed	True	79.31
human	#421350	DCLECSGPKADDCELCLESSWVLYDGLCLEECPAGTYYEKETKECRDCHKSCLTCS	PCSK5			301	301	human/Q92824/AF-Q92824-F1.cif	Q92824	Proprotein convertase subtilisin/kexin type 5	Homo sapiens	true	56	1	56	1374	1429	1	1	56	DCLECSGPKADDCELCLESSWVLYDGLCLEECPAGTYYEKETKECRDCHKSCLTCS	DCLECSGPKADDCELCLESSWVLYDGLCLEECPAGTYYEKETKECRDCHKSCLTCS	exact	original	20	S	1394	1394	W	79.2585	0.2781	exposed	True	84.31
human	#421350	DCLECSGPKADDCELCLESSWVLYDGLCLEECPAGTYYEKETKECRDCHKSCLTCS	PCSK5			301	301	human/Q92824/AF-Q92824-F1.cif	Q92824	Proprotein convertase subtilisin/kexin type 5	Homo sapiens	true	56	1	56	1374	1429	1	1	56	DCLECSGPKADDCELCLESSWVLYDGLCLEECPAGTYYEKETKECRDCHKSCLTCS	DCLECSGPKADDCELCLESSWVLYDGLCLEECPAGTYYEKETKECRDCHKSCLTCS	exact	original	21	W	1395	1395	V	13.4206	0.0771299	intermediate	False	83.69
human	#421350	DCLECSGPKADDCELCLESSWVLYDGLCLEECPAGTYYEKETKECRDCHKSCLTCS	PCSK5			301	301	human/Q92824/AF-Q92824-F1.cif	Q92824	Proprotein convertase subtilisin/kexin type 5	Homo sapiens	true	56	1	56	1374	1429	1	1	56	DCLECSGPKADDCELCLESSWVLYDGLCLEECPAGTYYEKETKECRDCHKSCLTCS	DCLECSGPKADDCELCLESSWVLYDGLCLEECPAGTYYEKETKECRDCHKSCLTCS	exact	original	22	V	1396	1396	L	41.4483	0.20621	exposed	True	82.25
human	#421350	DCLECSGPKADDCELCLESSWVLYDGLCLEECPAGTYYEKETKECRDCHKSCLTCS	PCSK5			301	301	human/Q92824/AF-Q92824-F1.cif	Q92824	Proprotein convertase subtilisin/kexin type 5	Homo sapiens	true	56	1	56	1374	1429	1	1	56	DCLECSGPKADDCELCLESSWVLYDGLCLEECPAGTYYEKETKECRDCHKSCLTCS	DCLECSGPKADDCELCLESSWVLYDGLCLEECPAGTYYEKETKECRDCHKSCLTCS	exact	original	23	L	1397	1397	Y	58.194	0.22127	exposed	True	81.25
human	#421350	DCLECSGPKADDCELCLESSWVLYDGLCLEECPAGTYYEKETKECRDCHKSCLTCS	PCSK5			301	301	human/Q92824/AF-Q92824-F1.cif	Q92824	Proprotein convertase subtilisin/kexin type 5	Homo sapiens	true	56	1	56	1374	1429	1	1	56	DCLECSGPKADDCELCLESSWVLYDGLCLEECPAGTYYEKETKECRDCHKSCLTCS	DCLECSGPKADDCELCLESSWVLYDGLCLEECPAGTYYEKETKECRDCHKSCLTCS	exact	original	24	Y	1398	1398	D	94.883	0.491622	exposed	True	75.44
human	#421350	DCLECSGPKADDCELCLESSWVLYDGLCLEECPAGTYYEKETKECRDCHKSCLTCS	PCSK5			301	301	human/Q92824/AF-Q92824-F1.cif	Q92824	Proprotein convertase subtilisin/kexin type 5	Homo sapiens	true	56	1	56	1374	1429	1	1	56	DCLECSGPKADDCELCLESSWVLYDGLCLEECPAGTYYEKETKECRDCHKSCLTCS	DCLECSGPKADDCELCLESSWVLYDGLCLEECPAGTYYEKETKECRDCHKSCLTCS	exact	original	25	D	1399	1399	G	10.4327	0.100315	intermediate	False	78.75
human	#421350	DCLECSGPKADDCELCLESSWVLYDGLCLEECPAGTYYEKETKECRDCHKSCLTCS	PCSK5			301	301	human/Q92824/AF-Q92824-F1.cif	Q92824	Proprotein convertase subtilisin/kexin type 5	Homo sapiens	true	56	1	56	1374	1429	1	1	56	DCLECSGPKADDCELCLESSWVLYDGLCLEECPAGTYYEKETKECRDCHKSCLTCS	DCLECSGPKADDCELCLESSWVLYDGLCLEECPAGTYYEKETKECRDCHKSCLTCS	exact	original	26	G	1400	1400	L	67.6464	0.336549	exposed	True	82.56
human	#421350	DCLECSGPKADDCELCLESSWVLYDGLCLEECPAGTYYEKETKECRDCHKSCLTCS	PCSK5			301	301	human/Q92824/AF-Q92824-F1.cif	Q92824	Proprotein convertase subtilisin/kexin type 5	Homo sapiens	true	56	1	56	1374	1429	1	1	56	DCLECSGPKADDCELCLESSWVLYDGLCLEECPAGTYYEKETKECRDCHKSCLTCS	DCLECSGPKADDCELCLESSWVLYDGLCLEECPAGTYYEKETKECRDCHKSCLTCS	exact	original	27	L	1401	1401	C	18.5909	0.111323	intermediate	False	87.38
human	#421350	DCLECSGPKADDCELCLESSWVLYDGLCLEECPAGTYYEKETKECRDCHKSCLTCS	PCSK5			301	301	human/Q92824/AF-Q92824-F1.cif	Q92824	Proprotein convertase subtilisin/kexin type 5	Homo sapiens	true	56	1	56	1374	1429	1	1	56	DCLECSGPKADDCELCLESSWVLYDGLCLEECPAGTYYEKETKECRDCHKSCLTCS	DCLECSGPKADDCELCLESSWVLYDGLCLEECPAGTYYEKETKECRDCHKSCLTCS	exact	original	28	C	1402	1402	L	55.9124	0.278171	exposed	True	83.38
human	#421350	DCLECSGPKADDCELCLESSWVLYDGLCLEECPAGTYYEKETKECRDCHKSCLTCS	PCSK5			301	301	human/Q92824/AF-Q92824-F1.cif	Q92824	Proprotein convertase subtilisin/kexin type 5	Homo sapiens	true	56	1	56	1374	1429	1	1	56	DCLECSGPKADDCELCLESSWVLYDGLCLEECPAGTYYEKETKECRDCHKSCLTCS	DCLECSGPKADDCELCLESSWVLYDGLCLEECPAGTYYEKETKECRDCHKSCLTCS	exact	original	29	L	1403	1403	E	127.429	0.57143	exposed	True	83.56
human	#421350	DCLECSGPKADDCELCLESSWVLYDGLCLEECPAGTYYEKETKECRDCHKSCLTCS	PCSK5			301	301	human/Q92824/AF-Q92824-F1.cif	Q92824	Proprotein convertase subtilisin/kexin type 5	Homo sapiens	true	56	1	56	1374	1429	1	1	56	DCLECSGPKADDCELCLESSWVLYDGLCLEECPAGTYYEKETKECRDCHKSCLTCS	DCLECSGPKADDCELCLESSWVLYDGLCLEECPAGTYYEKETKECRDCHKSCLTCS	exact	original	30	E	1404	1404	E	147.304	0.660558	exposed	True	81.31
human	#421350	DCLECSGPKADDCELCLESSWVLYDGLCLEECPAGTYYEKETKECRDCHKSCLTCS	PCSK5			301	301	human/Q92824/AF-Q92824-F1.cif	Q92824	Proprotein convertase subtilisin/kexin type 5	Homo sapiens	true	56	1	56	1374	1429	1	1	56	DCLECSGPKADDCELCLESSWVLYDGLCLEECPAGTYYEKETKECRDCHKSCLTCS	DCLECSGPKADDCELCLESSWVLYDGLCLEECPAGTYYEKETKECRDCHKSCLTCS	exact	original	31	E	1405	1405	C	37.6411	0.225396	exposed	True	81.38
human	#421350	DCLECSGPKADDCELCLESSWVLYDGLCLEECPAGTYYEKETKECRDCHKSCLTCS	PCSK5			301	301	human/Q92824/AF-Q92824-F1.cif	Q92824	Proprotein convertase subtilisin/kexin type 5	Homo sapiens	true	56	1	56	1374	1429	1	1	56	DCLECSGPKADDCELCLESSWVLYDGLCLEECPAGTYYEKETKECRDCHKSCLTCS	DCLECSGPKADDCELCLESSWVLYDGLCLEECPAGTYYEKETKECRDCHKSCLTCS	exact	original	32	C	1406	1406	P	46.9775	0.295456	exposed	True	82.5
human	#421350	DCLECSGPKADDCELCLESSWVLYDGLCLEECPAGTYYEKETKECRDCHKSCLTCS	PCSK5			301	301	human/Q92824/AF-Q92824-F1.cif	Q92824	Proprotein convertase subtilisin/kexin type 5	Homo sapiens	true	56	1	56	1374	1429	1	1	56	DCLECSGPKADDCELCLESSWVLYDGLCLEECPAGTYYEKETKECRDCHKSCLTCS	DCLECSGPKADDCELCLESSWVLYDGLCLEECPAGTYYEKETKECRDCHKSCLTCS	exact	original	33	P	1407	1407	A	110.424	0.855998	exposed	True	76.75
human	#421350	DCLECSGPKADDCELCLESSWVLYDGLCLEECPAGTYYEKETKECRDCHKSCLTCS	PCSK5			301	301	human/Q92824/AF-Q92824-F1.cif	Q92824	Proprotein convertase subtilisin/kexin type 5	Homo sapiens	true	56	1	56	1374	1429	1	1	56	DCLECSGPKADDCELCLESSWVLYDGLCLEECPAGTYYEKETKECRDCHKSCLTCS	DCLECSGPKADDCELCLESSWVLYDGLCLEECPAGTYYEKETKECRDCHKSCLTCS	exact	original	34	A	1408	1408	G	27.5273	0.264685	exposed	True	78.19
human	#421350	DCLECSGPKADDCELCLESSWVLYDGLCLEECPAGTYYEKETKECRDCHKSCLTCS	PCSK5			301	301	human/Q92824/AF-Q92824-F1.cif	Q92824	Proprotein convertase subtilisin/kexin type 5	Homo sapiens	true	56	1	56	1374	1429	1	1	56	DCLECSGPKADDCELCLESSWVLYDGLCLEECPAGTYYEKETKECRDCHKSCLTCS	DCLECSGPKADDCELCLESSWVLYDGLCLEECPAGTYYEKETKECRDCHKSCLTCS	exact	original	35	G	1409	1409	T	19.7047	0.114562	intermediate	False	84
human	#421350	DCLECSGPKADDCELCLESSWVLYDGLCLEECPAGTYYEKETKECRDCHKSCLTCS	PCSK5			301	301	human/Q92824/AF-Q92824-F1.cif	Q92824	Proprotein convertase subtilisin/kexin type 5	Homo sapiens	true	56	1	56	1374	1429	1	1	56	DCLECSGPKADDCELCLESSWVLYDGLCLEECPAGTYYEKETKECRDCHKSCLTCS	DCLECSGPKADDCELCLESSWVLYDGLCLEECPAGTYYEKETKECRDCHKSCLTCS	exact	original	36	T	1410	1410	Y	23.0861	0.08778	intermediate	False	83.94
human	#421350	DCLECSGPKADDCELCLESSWVLYDGLCLEECPAGTYYEKETKECRDCHKSCLTCS	PCSK5			301	301	human/Q92824/AF-Q92824-F1.cif	Q92824	Proprotein convertase subtilisin/kexin type 5	Homo sapiens	true	56	1	56	1374	1429	1	1	56	DCLECSGPKADDCELCLESSWVLYDGLCLEECPAGTYYEKETKECRDCHKSCLTCS	DCLECSGPKADDCELCLESSWVLYDGLCLEECPAGTYYEKETKECRDCHKSCLTCS	exact	original	37	Y	1411	1411	Y	91.6604	0.348519	exposed	True	82.12
human	#421350	DCLECSGPKADDCELCLESSWVLYDGLCLEECPAGTYYEKETKECRDCHKSCLTCS	PCSK5			301	301	human/Q92824/AF-Q92824-F1.cif	Q92824	Proprotein convertase subtilisin/kexin type 5	Homo sapiens	true	56	1	56	1374	1429	1	1	56	DCLECSGPKADDCELCLESSWVLYDGLCLEECPAGTYYEKETKECRDCHKSCLTCS	DCLECSGPKADDCELCLESSWVLYDGLCLEECPAGTYYEKETKECRDCHKSCLTCS	exact	original	38	Y	1412	1412	E	40.5017	0.181622	intermediate	False	80.88
human	#421350	DCLECSGPKADDCELCLESSWVLYDGLCLEECPAGTYYEKETKECRDCHKSCLTCS	PCSK5			301	301	human/Q92824/AF-Q92824-F1.cif	Q92824	Proprotein convertase subtilisin/kexin type 5	Homo sapiens	true	56	1	56	1374	1429	1	1	56	DCLECSGPKADDCELCLESSWVLYDGLCLEECPAGTYYEKETKECRDCHKSCLTCS	DCLECSGPKADDCELCLESSWVLYDGLCLEECPAGTYYEKETKECRDCHKSCLTCS	exact	original	39	E	1413	1413	K	168.422	0.713653	exposed	True	75.5
human	#421350	DCLECSGPKADDCELCLESSWVLYDGLCLEECPAGTYYEKETKECRDCHKSCLTCS	PCSK5			301	301	human/Q92824/AF-Q92824-F1.cif	Q92824	Proprotein convertase subtilisin/kexin type 5	Homo sapiens	true	56	1	56	1374	1429	1	1	56	DCLECSGPKADDCELCLESSWVLYDGLCLEECPAGTYYEKETKECRDCHKSCLTCS	DCLECSGPKADDCELCLESSWVLYDGLCLEECPAGTYYEKETKECRDCHKSCLTCS	exact	original	40	K	1414	1414	E	170.683	0.765393	exposed	True	73.56
human	#421350	DCLECSGPKADDCELCLESSWVLYDGLCLEECPAGTYYEKETKECRDCHKSCLTCS	PCSK5			301	301	human/Q92824/AF-Q92824-F1.cif	Q92824	Proprotein convertase subtilisin/kexin type 5	Homo sapiens	true	56	1	56	1374	1429	1	1	56	DCLECSGPKADDCELCLESSWVLYDGLCLEECPAGTYYEKETKECRDCHKSCLTCS	DCLECSGPKADDCELCLESSWVLYDGLCLEECPAGTYYEKETKECRDCHKSCLTCS	exact	original	41	E	1415	1415	T	65.0415	0.378148	exposed	True	74.25
human	#421350	DCLECSGPKADDCELCLESSWVLYDGLCLEECPAGTYYEKETKECRDCHKSCLTCS	PCSK5			301	301	human/Q92824/AF-Q92824-F1.cif	Q92824	Proprotein convertase subtilisin/kexin type 5	Homo sapiens	true	56	1	56	1374	1429	1	1	56	DCLECSGPKADDCELCLESSWVLYDGLCLEECPAGTYYEKETKECRDCHKSCLTCS	DCLECSGPKADDCELCLESSWVLYDGLCLEECPAGTYYEKETKECRDCHKSCLTCS	exact	original	42	T	1416	1416	K	129.718	0.549653	exposed	True	72.38
human	#421350	DCLECSGPKADDCELCLESSWVLYDGLCLEECPAGTYYEKETKECRDCHKSCLTCS	PCSK5			301	301	human/Q92824/AF-Q92824-F1.cif	Q92824	Proprotein convertase subtilisin/kexin type 5	Homo sapiens	true	56	1	56	1374	1429	1	1	56	DCLECSGPKADDCELCLESSWVLYDGLCLEECPAGTYYEKETKECRDCHKSCLTCS	DCLECSGPKADDCELCLESSWVLYDGLCLEECPAGTYYEKETKECRDCHKSCLTCS	exact	original	43	K	1417	1417	E	56.1843	0.251948	exposed	True	78.19
human	#421350	DCLECSGPKADDCELCLESSWVLYDGLCLEECPAGTYYEKETKECRDCHKSCLTCS	PCSK5			301	301	human/Q92824/AF-Q92824-F1.cif	Q92824	Proprotein convertase subtilisin/kexin type 5	Homo sapiens	true	56	1	56	1374	1429	1	1	56	DCLECSGPKADDCELCLESSWVLYDGLCLEECPAGTYYEKETKECRDCHKSCLTCS	DCLECSGPKADDCELCLESSWVLYDGLCLEECPAGTYYEKETKECRDCHKSCLTCS	exact	original	44	E	1418	1418	C	7.09248	0.0424699	buried	False	84.31
human	#421350	DCLECSGPKADDCELCLESSWVLYDGLCLEECPAGTYYEKETKECRDCHKSCLTCS	PCSK5			301	301	human/Q92824/AF-Q92824-F1.cif	Q92824	Proprotein convertase subtilisin/kexin type 5	Homo sapiens	true	56	1	56	1374	1429	1	1	56	DCLECSGPKADDCELCLESSWVLYDGLCLEECPAGTYYEKETKECRDCHKSCLTCS	DCLECSGPKADDCELCLESSWVLYDGLCLEECPAGTYYEKETKECRDCHKSCLTCS	exact	original	45	C	1419	1419	R	91.6329	0.334427	exposed	True	79.5
human	#421350	DCLECSGPKADDCELCLESSWVLYDGLCLEECPAGTYYEKETKECRDCHKSCLTCS	PCSK5			301	301	human/Q92824/AF-Q92824-F1.cif	Q92824	Proprotein convertase subtilisin/kexin type 5	Homo sapiens	true	56	1	56	1374	1429	1	1	56	DCLECSGPKADDCELCLESSWVLYDGLCLEECPAGTYYEKETKECRDCHKSCLTCS	DCLECSGPKADDCELCLESSWVLYDGLCLEECPAGTYYEKETKECRDCHKSCLTCS	exact	original	46	R	1420	1420	D	85.9757	0.44547	exposed	True	79.88
human	#421350	DCLECSGPKADDCELCLESSWVLYDGLCLEECPAGTYYEKETKECRDCHKSCLTCS	PCSK5			301	301	human/Q92824/AF-Q92824-F1.cif	Q92824	Proprotein convertase subtilisin/kexin type 5	Homo sapiens	true	56	1	56	1374	1429	1	1	56	DCLECSGPKADDCELCLESSWVLYDGLCLEECPAGTYYEKETKECRDCHKSCLTCS	DCLECSGPKADDCELCLESSWVLYDGLCLEECPAGTYYEKETKECRDCHKSCLTCS	exact	original	47	D	1421	1421	C	10.9099	0.0653288	intermediate	False	82.81
human	#421350	DCLECSGPKADDCELCLESSWVLYDGLCLEECPAGTYYEKETKECRDCHKSCLTCS	PCSK5			301	301	human/Q92824/AF-Q92824-F1.cif	Q92824	Proprotein convertase subtilisin/kexin type 5	Homo sapiens	true	56	1	56	1374	1429	1	1	56	DCLECSGPKADDCELCLESSWVLYDGLCLEECPAGTYYEKETKECRDCHKSCLTCS	DCLECSGPKADDCELCLESSWVLYDGLCLEECPAGTYYEKETKECRDCHKSCLTCS	exact	original	48	C	1422	1422	H	107.93	0.481831	exposed	True	80.5
human	#421350	DCLECSGPKADDCELCLESSWVLYDGLCLEECPAGTYYEKETKECRDCHKSCLTCS	PCSK5			301	301	human/Q92824/AF-Q92824-F1.cif	Q92824	Proprotein convertase subtilisin/kexin type 5	Homo sapiens	true	56	1	56	1374	1429	1	1	56	DCLECSGPKADDCELCLESSWVLYDGLCLEECPAGTYYEKETKECRDCHKSCLTCS	DCLECSGPKADDCELCLESSWVLYDGLCLEECPAGTYYEKETKECRDCHKSCLTCS	exact	original	49	H	1423	1423	K	131.458	0.557024	exposed	True	74.06
human	#421350	DCLECSGPKADDCELCLESSWVLYDGLCLEECPAGTYYEKETKECRDCHKSCLTCS	PCSK5			301	301	human/Q92824/AF-Q92824-F1.cif	Q92824	Proprotein convertase subtilisin/kexin type 5	Homo sapiens	true	56	1	56	1374	1429	1	1	56	DCLECSGPKADDCELCLESSWVLYDGLCLEECPAGTYYEKETKECRDCHKSCLTCS	DCLECSGPKADDCELCLESSWVLYDGLCLEECPAGTYYEKETKECRDCHKSCLTCS	exact	original	50	K	1424	1424	S	13.2873	0.0857244	intermediate	False	75.06
human	#421350	DCLECSGPKADDCELCLESSWVLYDGLCLEECPAGTYYEKETKECRDCHKSCLTCS	PCSK5			301	301	human/Q92824/AF-Q92824-F1.cif	Q92824	Proprotein convertase subtilisin/kexin type 5	Homo sapiens	true	56	1	56	1374	1429	1	1	56	DCLECSGPKADDCELCLESSWVLYDGLCLEECPAGTYYEKETKECRDCHKSCLTCS	DCLECSGPKADDCELCLESSWVLYDGLCLEECPAGTYYEKETKECRDCHKSCLTCS	exact	original	51	S	1425	1425	C	6.28539	0.037637	buried	False	81.25
human	#421350	DCLECSGPKADDCELCLESSWVLYDGLCLEECPAGTYYEKETKECRDCHKSCLTCS	PCSK5			301	301	human/Q92824/AF-Q92824-F1.cif	Q92824	Proprotein convertase subtilisin/kexin type 5	Homo sapiens	true	56	1	56	1374	1429	1	1	56	DCLECSGPKADDCELCLESSWVLYDGLCLEECPAGTYYEKETKECRDCHKSCLTCS	DCLECSGPKADDCELCLESSWVLYDGLCLEECPAGTYYEKETKECRDCHKSCLTCS	exact	original	52	C	1426	1426	L	107.435	0.534502	exposed	True	81.62
human	#421350	DCLECSGPKADDCELCLESSWVLYDGLCLEECPAGTYYEKETKECRDCHKSCLTCS	PCSK5			301	301	human/Q92824/AF-Q92824-F1.cif	Q92824	Proprotein convertase subtilisin/kexin type 5	Homo sapiens	true	56	1	56	1374	1429	1	1	56	DCLECSGPKADDCELCLESSWVLYDGLCLEECPAGTYYEKETKECRDCHKSCLTCS	DCLECSGPKADDCELCLESSWVLYDGLCLEECPAGTYYEKETKECRDCHKSCLTCS	exact	original	53	L	1427	1427	T	52.5449	0.305494	exposed	True	83.44
human	#421350	DCLECSGPKADDCELCLESSWVLYDGLCLEECPAGTYYEKETKECRDCHKSCLTCS	PCSK5			301	301	human/Q92824/AF-Q92824-F1.cif	Q92824	Proprotein convertase subtilisin/kexin type 5	Homo sapiens	true	56	1	56	1374	1429	1	1	56	DCLECSGPKADDCELCLESSWVLYDGLCLEECPAGTYYEKETKECRDCHKSCLTCS	DCLECSGPKADDCELCLESSWVLYDGLCLEECPAGTYYEKETKECRDCHKSCLTCS	exact	original	54	T	1428	1428	C	16.4995	0.0987997	intermediate	False	85.69
human	#421350	DCLECSGPKADDCELCLESSWVLYDGLCLEECPAGTYYEKETKECRDCHKSCLTCS	PCSK5			301	301	human/Q92824/AF-Q92824-F1.cif	Q92824	Proprotein convertase subtilisin/kexin type 5	Homo sapiens	true	56	1	56	1374	1429	1	1	56	DCLECSGPKADDCELCLESSWVLYDGLCLEECPAGTYYEKETKECRDCHKSCLTCS	DCLECSGPKADDCELCLESSWVLYDGLCLEECPAGTYYEKETKECRDCHKSCLTCS	exact	original	55	C	1429	1429	S	71.1397	0.458966	exposed	True	84.56
human	#421350	DCLECSGPKADDCELCLESSWVLYDGLCLEECPAGTYYEKETKECRDCHKSCLTCS	PCSK5			301	301	human/Q92824/AF-Q92824-F1.cif	Q92824	Proprotein convertase subtilisin/kexin type 5	Homo sapiens	true	56	1	56	1374	1429	1	1	56	DCLECSGPKADDCELCLESSWVLYDGLCLEECPAGTYYEKETKECRDCHKSCLTCS	DCLECSGPKADDCELCLESSWVLYDGLCLEECPAGTYYEKETKECRDCHKSCLTCS	exact	original	56	S	1430	1430	S	43.5579	0.281019	exposed	True	79.75
human	#584646	HIQKKNTKTRANFGSRPFAYAEGQAHRNAADLCTDLAEEISANFEALPFAMASDSD	HECTD4			301	301	human/Q9Y4D8/AF-Q9Y4D8-2-F1.cif	Q9Y4D8-2	Probable E3 ubiquitin-protein ligase HECTD4	Homo sapiens	false	56	1	56	2117	2172	1	1	56	HIQKKNTKTRANFGSRPFAYAEGQAHRNAADLCTDLAEEISANFEALPFAMASDSD	HIQKKNTKTRANFGSRPFAYAEGQAHRNAADLCTDLAEEISANFEALPFAMASDSD	exact	original	1	H	2118	2118	I	0	0	buried	False	91
human	#584646	HIQKKNTKTRANFGSRPFAYAEGQAHRNAADLCTDLAEEISANFEALPFAMASDSD	HECTD4			301	301	human/Q9Y4D8/AF-Q9Y4D8-2-F1.cif	Q9Y4D8-2	Probable E3 ubiquitin-protein ligase HECTD4	Homo sapiens	false	56	1	56	2117	2172	1	1	56	HIQKKNTKTRANFGSRPFAYAEGQAHRNAADLCTDLAEEISANFEALPFAMASDSD	HIQKKNTKTRANFGSRPFAYAEGQAHRNAADLCTDLAEEISANFEALPFAMASDSD	exact	original	2	I	2119	2119	Q	30.9711	0.137649	intermediate	False	87.38
human	#584646	HIQKKNTKTRANFGSRPFAYAEGQAHRNAADLCTDLAEEISANFEALPFAMASDSD	HECTD4			301	301	human/Q9Y4D8/AF-Q9Y4D8-2-F1.cif	Q9Y4D8-2	Probable E3 ubiquitin-protein ligase HECTD4	Homo sapiens	false	56	1	56	2117	2172	1	1	56	HIQKKNTKTRANFGSRPFAYAEGQAHRNAADLCTDLAEEISANFEALPFAMASDSD	HIQKKNTKTRANFGSRPFAYAEGQAHRNAADLCTDLAEEISANFEALPFAMASDSD	exact	original	3	Q	2120	2120	K	37.2478	0.15783	intermediate	False	85.44
human	#584646	HIQKKNTKTRANFGSRPFAYAEGQAHRNAADLCTDLAEEISANFEALPFAMASDSD	HECTD4			301	301	human/Q9Y4D8/AF-Q9Y4D8-2-F1.cif	Q9Y4D8-2	Probable E3 ubiquitin-protein ligase HECTD4	Homo sapiens	false	56	1	56	2117	2172	1	1	56	HIQKKNTKTRANFGSRPFAYAEGQAHRNAADLCTDLAEEISANFEALPFAMASDSD	HIQKKNTKTRANFGSRPFAYAEGQAHRNAADLCTDLAEEISANFEALPFAMASDSD	exact	original	4	K	2121	2121	K	92.4163	0.391594	exposed	True	84.25
human	#584646	HIQKKNTKTRANFGSRPFAYAEGQAHRNAADLCTDLAEEISANFEALPFAMASDSD	HECTD4			301	301	human/Q9Y4D8/AF-Q9Y4D8-2-F1.cif	Q9Y4D8-2	Probable E3 ubiquitin-protein ligase HECTD4	Homo sapiens	false	56	1	56	2117	2172	1	1	56	HIQKKNTKTRANFGSRPFAYAEGQAHRNAADLCTDLAEEISANFEALPFAMASDSD	HIQKKNTKTRANFGSRPFAYAEGQAHRNAADLCTDLAEEISANFEALPFAMASDSD	exact	original	5	K	2122	2122	N	50.961	0.261339	exposed	True	84
human	#584646	HIQKKNTKTRANFGSRPFAYAEGQAHRNAADLCTDLAEEISANFEALPFAMASDSD	HECTD4			301	301	human/Q9Y4D8/AF-Q9Y4D8-2-F1.cif	Q9Y4D8-2	Probable E3 ubiquitin-protein ligase HECTD4	Homo sapiens	false	56	1	56	2117	2172	1	1	56	HIQKKNTKTRANFGSRPFAYAEGQAHRNAADLCTDLAEEISANFEALPFAMASDSD	HIQKKNTKTRANFGSRPFAYAEGQAHRNAADLCTDLAEEISANFEALPFAMASDSD	exact	original	6	N	2123	2123	T	0	0	buried	False	87.38
human	#584646	HIQKKNTKTRANFGSRPFAYAEGQAHRNAADLCTDLAEEISANFEALPFAMASDSD	HECTD4			301	301	human/Q9Y4D8/AF-Q9Y4D8-2-F1.cif	Q9Y4D8-2	Probable E3 ubiquitin-protein ligase HECTD4	Homo sapiens	false	56	1	56	2117	2172	1	1	56	HIQKKNTKTRANFGSRPFAYAEGQAHRNAADLCTDLAEEISANFEALPFAMASDSD	HIQKKNTKTRANFGSRPFAYAEGQAHRNAADLCTDLAEEISANFEALPFAMASDSD	exact	original	7	T	2124	2124	K	67.443	0.285776	exposed	True	89.25
human	#584646	HIQKKNTKTRANFGSRPFAYAEGQAHRNAADLCTDLAEEISANFEALPFAMASDSD	HECTD4			301	301	human/Q9Y4D8/AF-Q9Y4D8-2-F1.cif	Q9Y4D8-2	Probable E3 ubiquitin-protein ligase HECTD4	Homo sapiens	false	56	1	56	2117	2172	1	1	56	HIQKKNTKTRANFGSRPFAYAEGQAHRNAADLCTDLAEEISANFEALPFAMASDSD	HIQKKNTKTRANFGSRPFAYAEGQAHRNAADLCTDLAEEISANFEALPFAMASDSD	exact	original	8	K	2125	2125	T	1.02194	0.00594151	buried	False	90.38
human	#584646	HIQKKNTKTRANFGSRPFAYAEGQAHRNAADLCTDLAEEISANFEALPFAMASDSD	HECTD4			301	301	human/Q9Y4D8/AF-Q9Y4D8-2-F1.cif	Q9Y4D8-2	Probable E3 ubiquitin-protein ligase HECTD4	Homo sapiens	false	56	1	56	2117	2172	1	1	56	HIQKKNTKTRANFGSRPFAYAEGQAHRNAADLCTDLAEEISANFEALPFAMASDSD	HIQKKNTKTRANFGSRPFAYAEGQAHRNAADLCTDLAEEISANFEALPFAMASDSD	exact	original	9	T	2126	2126	R	61.9502	0.226095	exposed	True	89.31
human	#584646	HIQKKNTKTRANFGSRPFAYAEGQAHRNAADLCTDLAEEISANFEALPFAMASDSD	HECTD4			301	301	human/Q9Y4D8/AF-Q9Y4D8-2-F1.cif	Q9Y4D8-2	Probable E3 ubiquitin-protein ligase HECTD4	Homo sapiens	false	56	1	56	2117	2172	1	1	56	HIQKKNTKTRANFGSRPFAYAEGQAHRNAADLCTDLAEEISANFEALPFAMASDSD	HIQKKNTKTRANFGSRPFAYAEGQAHRNAADLCTDLAEEISANFEALPFAMASDSD	exact	original	10	R	2127	2127	A	0.987085	0.00765182	buried	False	89.25
human	#584646	HIQKKNTKTRANFGSRPFAYAEGQAHRNAADLCTDLAEEISANFEALPFAMASDSD	HECTD4			301	301	human/Q9Y4D8/AF-Q9Y4D8-2-F1.cif	Q9Y4D8-2	Probable E3 ubiquitin-protein ligase HECTD4	Homo sapiens	false	56	1	56	2117	2172	1	1	56	HIQKKNTKTRANFGSRPFAYAEGQAHRNAADLCTDLAEEISANFEALPFAMASDSD	HIQKKNTKTRANFGSRPFAYAEGQAHRNAADLCTDLAEEISANFEALPFAMASDSD	exact	original	11	A	2128	2128	N	12.0904	0.0620019	intermediate	False	85.31
human	#584646	HIQKKNTKTRANFGSRPFAYAEGQAHRNAADLCTDLAEEISANFEALPFAMASDSD	HECTD4			301	301	human/Q9Y4D8/AF-Q9Y4D8-2-F1.cif	Q9Y4D8-2	Probable E3 ubiquitin-protein ligase HECTD4	Homo sapiens	false	56	1	56	2117	2172	1	1	56	HIQKKNTKTRANFGSRPFAYAEGQAHRNAADLCTDLAEEISANFEALPFAMASDSD	HIQKKNTKTRANFGSRPFAYAEGQAHRNAADLCTDLAEEISANFEALPFAMASDSD	exact	original	12	N	2129	2129	F	9.33044	0.0388768	buried	False	79.81
human	#584646	HIQKKNTKTRANFGSRPFAYAEGQAHRNAADLCTDLAEEISANFEALPFAMASDSD	HECTD4			301	301	human/Q9Y4D8/AF-Q9Y4D8-2-F1.cif	Q9Y4D8-2	Probable E3 ubiquitin-protein ligase HECTD4	Homo sapiens	false	56	1	56	2117	2172	1	1	56	HIQKKNTKTRANFGSRPFAYAEGQAHRNAADLCTDLAEEISANFEALPFAMASDSD	HIQKKNTKTRANFGSRPFAYAEGQAHRNAADLCTDLAEEISANFEALPFAMASDSD	exact	original	13	F	2130	2130	G	14.0434	0.135032	intermediate	False	70.69
human	#584646	HIQKKNTKTRANFGSRPFAYAEGQAHRNAADLCTDLAEEISANFEALPFAMASDSD	HECTD4			301	301	human/Q9Y4D8/AF-Q9Y4D8-2-F1.cif	Q9Y4D8-2	Probable E3 ubiquitin-protein ligase HECTD4	Homo sapiens	false	56	1	56	2117	2172	1	1	56	HIQKKNTKTRANFGSRPFAYAEGQAHRNAADLCTDLAEEISANFEALPFAMASDSD	HIQKKNTKTRANFGSRPFAYAEGQAHRNAADLCTDLAEEISANFEALPFAMASDSD	exact	original	14	G	2131	2131	S	38.6492	0.24935	exposed	True	56.28
human	#584646	HIQKKNTKTRANFGSRPFAYAEGQAHRNAADLCTDLAEEISANFEALPFAMASDSD	HECTD4			301	301	human/Q9Y4D8/AF-Q9Y4D8-2-F1.cif	Q9Y4D8-2	Probable E3 ubiquitin-protein ligase HECTD4	Homo sapiens	false	56	1	56	2117	2172	1	1	56	HIQKKNTKTRANFGSRPFAYAEGQAHRNAADLCTDLAEEISANFEALPFAMASDSD	HIQKKNTKTRANFGSRPFAYAEGQAHRNAADLCTDLAEEISANFEALPFAMASDSD	exact	original	15	S	2132	2132	R	57.0638	0.208262	exposed	True	60.25
human	#584646	HIQKKNTKTRANFGSRPFAYAEGQAHRNAADLCTDLAEEISANFEALPFAMASDSD	HECTD4			301	301	human/Q9Y4D8/AF-Q9Y4D8-2-F1.cif	Q9Y4D8-2	Probable E3 ubiquitin-protein ligase HECTD4	Homo sapiens	false	56	1	56	2117	2172	1	1	56	HIQKKNTKTRANFGSRPFAYAEGQAHRNAADLCTDLAEEISANFEALPFAMASDSD	HIQKKNTKTRANFGSRPFAYAEGQAHRNAADLCTDLAEEISANFEALPFAMASDSD	exact	original	16	R	2133	2133	P	110.677	0.696082	exposed	True	55.09
human	#584646	HIQKKNTKTRANFGSRPFAYAEGQAHRNAADLCTDLAEEISANFEALPFAMASDSD	HECTD4			301	301	human/Q9Y4D8/AF-Q9Y4D8-2-F1.cif	Q9Y4D8-2	Probable E3 ubiquitin-protein ligase HECTD4	Homo sapiens	false	56	1	56	2117	2172	1	1	56	HIQKKNTKTRANFGSRPFAYAEGQAHRNAADLCTDLAEEISANFEALPFAMASDSD	HIQKKNTKTRANFGSRPFAYAEGQAHRNAADLCTDLAEEISANFEALPFAMASDSD	exact	original	17	P	2134	2134	F	65.4359	0.272649	exposed	True	63.75
human	#584646	HIQKKNTKTRANFGSRPFAYAEGQAHRNAADLCTDLAEEISANFEALPFAMASDSD	HECTD4			301	301	human/Q9Y4D8/AF-Q9Y4D8-2-F1.cif	Q9Y4D8-2	Probable E3 ubiquitin-protein ligase HECTD4	Homo sapiens	false	56	1	56	2117	2172	1	1	56	HIQKKNTKTRANFGSRPFAYAEGQAHRNAADLCTDLAEEISANFEALPFAMASDSD	HIQKKNTKTRANFGSRPFAYAEGQAHRNAADLCTDLAEEISANFEALPFAMASDSD	exact	original	18	F	2135	2135	A	49.6196	0.384648	exposed	True	61.31
human	#584646	HIQKKNTKTRANFGSRPFAYAEGQAHRNAADLCTDLAEEISANFEALPFAMASDSD	HECTD4			301	301	human/Q9Y4D8/AF-Q9Y4D8-2-F1.cif	Q9Y4D8-2	Probable E3 ubiquitin-protein ligase HECTD4	Homo sapiens	false	56	1	56	2117	2172	1	1	56	HIQKKNTKTRANFGSRPFAYAEGQAHRNAADLCTDLAEEISANFEALPFAMASDSD	HIQKKNTKTRANFGSRPFAYAEGQAHRNAADLCTDLAEEISANFEALPFAMASDSD	exact	original	19	A	2136	2136	Y	20.3723	0.0774611	intermediate	False	59.97
human	#584646	HIQKKNTKTRANFGSRPFAYAEGQAHRNAADLCTDLAEEISANFEALPFAMASDSD	HECTD4			301	301	human/Q9Y4D8/AF-Q9Y4D8-2-F1.cif	Q9Y4D8-2	Probable E3 ubiquitin-protein ligase HECTD4	Homo sapiens	false	56	1	56	2117	2172	1	1	56	HIQKKNTKTRANFGSRPFAYAEGQAHRNAADLCTDLAEEISANFEALPFAMASDSD	HIQKKNTKTRANFGSRPFAYAEGQAHRNAADLCTDLAEEISANFEALPFAMASDSD	exact	original	20	Y	2137	2137	A	52.0036	0.403129	exposed	True	52.59
human	#584646	HIQKKNTKTRANFGSRPFAYAEGQAHRNAADLCTDLAEEISANFEALPFAMASDSD	HECTD4			301	301	human/Q9Y4D8/AF-Q9Y4D8-2-F1.cif	Q9Y4D8-2	Probable E3 ubiquitin-protein ligase HECTD4	Homo sapiens	false	56	1	56	2117	2172	1	1	56	HIQKKNTKTRANFGSRPFAYAEGQAHRNAADLCTDLAEEISANFEALPFAMASDSD	HIQKKNTKTRANFGSRPFAYAEGQAHRNAADLCTDLAEEISANFEALPFAMASDSD	exact	original	21	A	2138	2138	E	72.7221	0.326108	exposed	True	45.12
human	#584646	HIQKKNTKTRANFGSRPFAYAEGQAHRNAADLCTDLAEEISANFEALPFAMASDSD	HECTD4			301	301	human/Q9Y4D8/AF-Q9Y4D8-2-F1.cif	Q9Y4D8-2	Probable E3 ubiquitin-protein ligase HECTD4	Homo sapiens	false	56	1	56	2117	2172	1	1	56	HIQKKNTKTRANFGSRPFAYAEGQAHRNAADLCTDLAEEISANFEALPFAMASDSD	HIQKKNTKTRANFGSRPFAYAEGQAHRNAADLCTDLAEEISANFEALPFAMASDSD	exact	original	22	E	2139	2139	G	54.3792	0.522877	exposed	True	43.12
human	#584646	HIQKKNTKTRANFGSRPFAYAEGQAHRNAADLCTDLAEEISANFEALPFAMASDSD	HECTD4			301	301	human/Q9Y4D8/AF-Q9Y4D8-2-F1.cif	Q9Y4D8-2	Probable E3 ubiquitin-protein ligase HECTD4	Homo sapiens	false	56	1	56	2117	2172	1	1	56	HIQKKNTKTRANFGSRPFAYAEGQAHRNAADLCTDLAEEISANFEALPFAMASDSD	HIQKKNTKTRANFGSRPFAYAEGQAHRNAADLCTDLAEEISANFEALPFAMASDSD	exact	original	23	G	2140	2140	Q	119.675	0.531887	exposed	True	41.38
human	#584646	HIQKKNTKTRANFGSRPFAYAEGQAHRNAADLCTDLAEEISANFEALPFAMASDSD	HECTD4			301	301	human/Q9Y4D8/AF-Q9Y4D8-2-F1.cif	Q9Y4D8-2	Probable E3 ubiquitin-protein ligase HECTD4	Homo sapiens	false	56	1	56	2117	2172	1	1	56	HIQKKNTKTRANFGSRPFAYAEGQAHRNAADLCTDLAEEISANFEALPFAMASDSD	HIQKKNTKTRANFGSRPFAYAEGQAHRNAADLCTDLAEEISANFEALPFAMASDSD	exact	original	24	Q	2141	2141	A	56.2972	0.436412	exposed	True	40.75
human	#584646	HIQKKNTKTRANFGSRPFAYAEGQAHRNAADLCTDLAEEISANFEALPFAMASDSD	HECTD4			301	301	human/Q9Y4D8/AF-Q9Y4D8-2-F1.cif	Q9Y4D8-2	Probable E3 ubiquitin-protein ligase HECTD4	Homo sapiens	false	56	1	56	2117	2172	1	1	56	HIQKKNTKTRANFGSRPFAYAEGQAHRNAADLCTDLAEEISANFEALPFAMASDSD	HIQKKNTKTRANFGSRPFAYAEGQAHRNAADLCTDLAEEISANFEALPFAMASDSD	exact	original	25	A	2142	2142	H	63.7446	0.284574	exposed	True	38.28
human	#584646	HIQKKNTKTRANFGSRPFAYAEGQAHRNAADLCTDLAEEISANFEALPFAMASDSD	HECTD4			301	301	human/Q9Y4D8/AF-Q9Y4D8-2-F1.cif	Q9Y4D8-2	Probable E3 ubiquitin-protein ligase HECTD4	Homo sapiens	false	56	1	56	2117	2172	1	1	56	HIQKKNTKTRANFGSRPFAYAEGQAHRNAADLCTDLAEEISANFEALPFAMASDSD	HIQKKNTKTRANFGSRPFAYAEGQAHRNAADLCTDLAEEISANFEALPFAMASDSD	exact	original	26	H	2143	2143	R	150.569	0.549523	exposed	True	38.38
human	#584646	HIQKKNTKTRANFGSRPFAYAEGQAHRNAADLCTDLAEEISANFEALPFAMASDSD	HECTD4			301	301	human/Q9Y4D8/AF-Q9Y4D8-2-F1.cif	Q9Y4D8-2	Probable E3 ubiquitin-protein ligase HECTD4	Homo sapiens	false	56	1	56	2117	2172	1	1	56	HIQKKNTKTRANFGSRPFAYAEGQAHRNAADLCTDLAEEISANFEALPFAMASDSD	HIQKKNTKTRANFGSRPFAYAEGQAHRNAADLCTDLAEEISANFEALPFAMASDSD	exact	original	27	R	2144	2144	N	64.4828	0.330681	exposed	True	41.91
human	#584646	HIQKKNTKTRANFGSRPFAYAEGQAHRNAADLCTDLAEEISANFEALPFAMASDSD	HECTD4			301	301	human/Q9Y4D8/AF-Q9Y4D8-2-F1.cif	Q9Y4D8-2	Probable E3 ubiquitin-protein ligase HECTD4	Homo sapiens	false	56	1	56	2117	2172	1	1	56	HIQKKNTKTRANFGSRPFAYAEGQAHRNAADLCTDLAEEISANFEALPFAMASDSD	HIQKKNTKTRANFGSRPFAYAEGQAHRNAADLCTDLAEEISANFEALPFAMASDSD	exact	original	28	N	2145	2145	A	54.2088	0.420223	exposed	True	38.25
human	#584646	HIQKKNTKTRANFGSRPFAYAEGQAHRNAADLCTDLAEEISANFEALPFAMASDSD	HECTD4			301	301	human/Q9Y4D8/AF-Q9Y4D8-2-F1.cif	Q9Y4D8-2	Probable E3 ubiquitin-protein ligase HECTD4	Homo sapiens	false	56	1	56	2117	2172	1	1	56	HIQKKNTKTRANFGSRPFAYAEGQAHRNAADLCTDLAEEISANFEALPFAMASDSD	HIQKKNTKTRANFGSRPFAYAEGQAHRNAADLCTDLAEEISANFEALPFAMASDSD	exact	original	29	A	2146	2146	A	24.2584	0.188049	intermediate	False	39.66
human	#584646	HIQKKNTKTRANFGSRPFAYAEGQAHRNAADLCTDLAEEISANFEALPFAMASDSD	HECTD4			301	301	human/Q9Y4D8/AF-Q9Y4D8-2-F1.cif	Q9Y4D8-2	Probable E3 ubiquitin-protein ligase HECTD4	Homo sapiens	false	56	1	56	2117	2172	1	1	56	HIQKKNTKTRANFGSRPFAYAEGQAHRNAADLCTDLAEEISANFEALPFAMASDSD	HIQKKNTKTRANFGSRPFAYAEGQAHRNAADLCTDLAEEISANFEALPFAMASDSD	exact	original	30	A	2147	2147	D	92.1384	0.477401	exposed	True	40.69
human	#584646	HIQKKNTKTRANFGSRPFAYAEGQAHRNAADLCTDLAEEISANFEALPFAMASDSD	HECTD4			301	301	human/Q9Y4D8/AF-Q9Y4D8-2-F1.cif	Q9Y4D8-2	Probable E3 ubiquitin-protein ligase HECTD4	Homo sapiens	false	56	1	56	2117	2172	1	1	56	HIQKKNTKTRANFGSRPFAYAEGQAHRNAADLCTDLAEEISANFEALPFAMASDSD	HIQKKNTKTRANFGSRPFAYAEGQAHRNAADLCTDLAEEISANFEALPFAMASDSD	exact	original	31	D	2148	2148	L	146.561	0.72916	exposed	True	41.09
human	#584646	HIQKKNTKTRANFGSRPFAYAEGQAHRNAADLCTDLAEEISANFEALPFAMASDSD	HECTD4			301	301	human/Q9Y4D8/AF-Q9Y4D8-2-F1.cif	Q9Y4D8-2	Probable E3 ubiquitin-protein ligase HECTD4	Homo sapiens	false	56	1	56	2117	2172	1	1	56	HIQKKNTKTRANFGSRPFAYAEGQAHRNAADLCTDLAEEISANFEALPFAMASDSD	HIQKKNTKTRANFGSRPFAYAEGQAHRNAADLCTDLAEEISANFEALPFAMASDSD	exact	original	32	L	2149	2149	C	74.232	0.444503	exposed	True	35.34
human	#584646	HIQKKNTKTRANFGSRPFAYAEGQAHRNAADLCTDLAEEISANFEALPFAMASDSD	HECTD4			301	301	human/Q9Y4D8/AF-Q9Y4D8-2-F1.cif	Q9Y4D8-2	Probable E3 ubiquitin-protein ligase HECTD4	Homo sapiens	false	56	1	56	2117	2172	1	1	56	HIQKKNTKTRANFGSRPFAYAEGQAHRNAADLCTDLAEEISANFEALPFAMASDSD	HIQKKNTKTRANFGSRPFAYAEGQAHRNAADLCTDLAEEISANFEALPFAMASDSD	exact	original	33	C	2150	2150	T	111.792	0.649954	exposed	True	39.78
human	#584646	HIQKKNTKTRANFGSRPFAYAEGQAHRNAADLCTDLAEEISANFEALPFAMASDSD	HECTD4			301	301	human/Q9Y4D8/AF-Q9Y4D8-2-F1.cif	Q9Y4D8-2	Probable E3 ubiquitin-protein ligase HECTD4	Homo sapiens	false	56	1	56	2117	2172	1	1	56	HIQKKNTKTRANFGSRPFAYAEGQAHRNAADLCTDLAEEISANFEALPFAMASDSD	HIQKKNTKTRANFGSRPFAYAEGQAHRNAADLCTDLAEEISANFEALPFAMASDSD	exact	original	34	T	2151	2151	D	145.392	0.753324	exposed	True	41.34
human	#584646	HIQKKNTKTRANFGSRPFAYAEGQAHRNAADLCTDLAEEISANFEALPFAMASDSD	HECTD4			301	301	human/Q9Y4D8/AF-Q9Y4D8-2-F1.cif	Q9Y4D8-2	Probable E3 ubiquitin-protein ligase HECTD4	Homo sapiens	false	56	1	56	2117	2172	1	1	56	HIQKKNTKTRANFGSRPFAYAEGQAHRNAADLCTDLAEEISANFEALPFAMASDSD	HIQKKNTKTRANFGSRPFAYAEGQAHRNAADLCTDLAEEISANFEALPFAMASDSD	exact	original	35	D	2152	2152	L	94.7834	0.471559	exposed	True	35.88
human	#584646	HIQKKNTKTRANFGSRPFAYAEGQAHRNAADLCTDLAEEISANFEALPFAMASDSD	HECTD4			301	301	human/Q9Y4D8/AF-Q9Y4D8-2-F1.cif	Q9Y4D8-2	Probable E3 ubiquitin-protein ligase HECTD4	Homo sapiens	false	56	1	56	2117	2172	1	1	56	HIQKKNTKTRANFGSRPFAYAEGQAHRNAADLCTDLAEEISANFEALPFAMASDSD	HIQKKNTKTRANFGSRPFAYAEGQAHRNAADLCTDLAEEISANFEALPFAMASDSD	exact	original	36	L	2153	2153	A	54.4186	0.42185	exposed	True	41.72
human	#584646	HIQKKNTKTRANFGSRPFAYAEGQAHRNAADLCTDLAEEISANFEALPFAMASDSD	HECTD4			301	301	human/Q9Y4D8/AF-Q9Y4D8-2-F1.cif	Q9Y4D8-2	Probable E3 ubiquitin-protein ligase HECTD4	Homo sapiens	false	56	1	56	2117	2172	1	1	56	HIQKKNTKTRANFGSRPFAYAEGQAHRNAADLCTDLAEEISANFEALPFAMASDSD	HIQKKNTKTRANFGSRPFAYAEGQAHRNAADLCTDLAEEISANFEALPFAMASDSD	exact	original	37	A	2154	2154	E	158.329	0.709994	exposed	True	42.47
human	#584646	HIQKKNTKTRANFGSRPFAYAEGQAHRNAADLCTDLAEEISANFEALPFAMASDSD	HECTD4			301	301	human/Q9Y4D8/AF-Q9Y4D8-2-F1.cif	Q9Y4D8-2	Probable E3 ubiquitin-protein ligase HECTD4	Homo sapiens	false	56	1	56	2117	2172	1	1	56	HIQKKNTKTRANFGSRPFAYAEGQAHRNAADLCTDLAEEISANFEALPFAMASDSD	HIQKKNTKTRANFGSRPFAYAEGQAHRNAADLCTDLAEEISANFEALPFAMASDSD	exact	original	38	E	2155	2155	E	104.857	0.47021	exposed	True	39.94
human	#584646	HIQKKNTKTRANFGSRPFAYAEGQAHRNAADLCTDLAEEISANFEALPFAMASDSD	HECTD4			301	301	human/Q9Y4D8/AF-Q9Y4D8-2-F1.cif	Q9Y4D8-2	Probable E3 ubiquitin-protein ligase HECTD4	Homo sapiens	false	56	1	56	2117	2172	1	1	56	HIQKKNTKTRANFGSRPFAYAEGQAHRNAADLCTDLAEEISANFEALPFAMASDSD	HIQKKNTKTRANFGSRPFAYAEGQAHRNAADLCTDLAEEISANFEALPFAMASDSD	exact	original	39	E	2156	2156	I	43.5494	0.221063	exposed	True	40
human	#584646	HIQKKNTKTRANFGSRPFAYAEGQAHRNAADLCTDLAEEISANFEALPFAMASDSD	HECTD4			301	301	human/Q9Y4D8/AF-Q9Y4D8-2-F1.cif	Q9Y4D8-2	Probable E3 ubiquitin-protein ligase HECTD4	Homo sapiens	false	56	1	56	2117	2172	1	1	56	HIQKKNTKTRANFGSRPFAYAEGQAHRNAADLCTDLAEEISANFEALPFAMASDSD	HIQKKNTKTRANFGSRPFAYAEGQAHRNAADLCTDLAEEISANFEALPFAMASDSD	exact	original	40	I	2157	2157	S	68.6119	0.442657	exposed	True	42.97
human	#584646	HIQKKNTKTRANFGSRPFAYAEGQAHRNAADLCTDLAEEISANFEALPFAMASDSD	HECTD4			301	301	human/Q9Y4D8/AF-Q9Y4D8-2-F1.cif	Q9Y4D8-2	Probable E3 ubiquitin-protein ligase HECTD4	Homo sapiens	false	56	1	56	2117	2172	1	1	56	HIQKKNTKTRANFGSRPFAYAEGQAHRNAADLCTDLAEEISANFEALPFAMASDSD	HIQKKNTKTRANFGSRPFAYAEGQAHRNAADLCTDLAEEISANFEALPFAMASDSD	exact	original	41	S	2158	2158	A	74.3161	0.576094	exposed	True	45.84
human	#584646	HIQKKNTKTRANFGSRPFAYAEGQAHRNAADLCTDLAEEISANFEALPFAMASDSD	HECTD4			301	301	human/Q9Y4D8/AF-Q9Y4D8-2-F1.cif	Q9Y4D8-2	Probable E3 ubiquitin-protein ligase HECTD4	Homo sapiens	false	56	1	56	2117	2172	1	1	56	HIQKKNTKTRANFGSRPFAYAEGQAHRNAADLCTDLAEEISANFEALPFAMASDSD	HIQKKNTKTRANFGSRPFAYAEGQAHRNAADLCTDLAEEISANFEALPFAMASDSD	exact	original	42	A	2159	2159	N	59.991	0.307646	exposed	True	42.19
human	#584646	HIQKKNTKTRANFGSRPFAYAEGQAHRNAADLCTDLAEEISANFEALPFAMASDSD	HECTD4			301	301	human/Q9Y4D8/AF-Q9Y4D8-2-F1.cif	Q9Y4D8-2	Probable E3 ubiquitin-protein ligase HECTD4	Homo sapiens	false	56	1	56	2117	2172	1	1	56	HIQKKNTKTRANFGSRPFAYAEGQAHRNAADLCTDLAEEISANFEALPFAMASDSD	HIQKKNTKTRANFGSRPFAYAEGQAHRNAADLCTDLAEEISANFEALPFAMASDSD	exact	original	43	N	2160	2160	F	73.6408	0.306837	exposed	True	44.75
human	#584646	HIQKKNTKTRANFGSRPFAYAEGQAHRNAADLCTDLAEEISANFEALPFAMASDSD	HECTD4			301	301	human/Q9Y4D8/AF-Q9Y4D8-2-F1.cif	Q9Y4D8-2	Probable E3 ubiquitin-protein ligase HECTD4	Homo sapiens	false	56	1	56	2117	2172	1	1	56	HIQKKNTKTRANFGSRPFAYAEGQAHRNAADLCTDLAEEISANFEALPFAMASDSD	HIQKKNTKTRANFGSRPFAYAEGQAHRNAADLCTDLAEEISANFEALPFAMASDSD	exact	original	44	F	2161	2161	E	123.267	0.552767	exposed	True	43.44
human	#584646	HIQKKNTKTRANFGSRPFAYAEGQAHRNAADLCTDLAEEISANFEALPFAMASDSD	HECTD4			301	301	human/Q9Y4D8/AF-Q9Y4D8-2-F1.cif	Q9Y4D8-2	Probable E3 ubiquitin-protein ligase HECTD4	Homo sapiens	false	56	1	56	2117	2172	1	1	56	HIQKKNTKTRANFGSRPFAYAEGQAHRNAADLCTDLAEEISANFEALPFAMASDSD	HIQKKNTKTRANFGSRPFAYAEGQAHRNAADLCTDLAEEISANFEALPFAMASDSD	exact	original	45	E	2162	2162	A	80.2279	0.621922	exposed	True	40.16
human	#584646	HIQKKNTKTRANFGSRPFAYAEGQAHRNAADLCTDLAEEISANFEALPFAMASDSD	HECTD4			301	301	human/Q9Y4D8/AF-Q9Y4D8-2-F1.cif	Q9Y4D8-2	Probable E3 ubiquitin-protein ligase HECTD4	Homo sapiens	false	56	1	56	2117	2172	1	1	56	HIQKKNTKTRANFGSRPFAYAEGQAHRNAADLCTDLAEEISANFEALPFAMASDSD	HIQKKNTKTRANFGSRPFAYAEGQAHRNAADLCTDLAEEISANFEALPFAMASDSD	exact	original	46	A	2163	2163	L	16.7131	0.0831496	intermediate	False	42.84
human	#584646	HIQKKNTKTRANFGSRPFAYAEGQAHRNAADLCTDLAEEISANFEALPFAMASDSD	HECTD4			301	301	human/Q9Y4D8/AF-Q9Y4D8-2-F1.cif	Q9Y4D8-2	Probable E3 ubiquitin-protein ligase HECTD4	Homo sapiens	false	56	1	56	2117	2172	1	1	56	HIQKKNTKTRANFGSRPFAYAEGQAHRNAADLCTDLAEEISANFEALPFAMASDSD	HIQKKNTKTRANFGSRPFAYAEGQAHRNAADLCTDLAEEISANFEALPFAMASDSD	exact	original	47	L	2164	2164	P	56.1143	0.35292	exposed	True	43.06
human	#584646	HIQKKNTKTRANFGSRPFAYAEGQAHRNAADLCTDLAEEISANFEALPFAMASDSD	HECTD4			301	301	human/Q9Y4D8/AF-Q9Y4D8-2-F1.cif	Q9Y4D8-2	Probable E3 ubiquitin-protein ligase HECTD4	Homo sapiens	false	56	1	56	2117	2172	1	1	56	HIQKKNTKTRANFGSRPFAYAEGQAHRNAADLCTDLAEEISANFEALPFAMASDSD	HIQKKNTKTRANFGSRPFAYAEGQAHRNAADLCTDLAEEISANFEALPFAMASDSD	exact	original	48	P	2165	2165	F	92.1336	0.38389	exposed	True	42.81
human	#584646	HIQKKNTKTRANFGSRPFAYAEGQAHRNAADLCTDLAEEISANFEALPFAMASDSD	HECTD4			301	301	human/Q9Y4D8/AF-Q9Y4D8-2-F1.cif	Q9Y4D8-2	Probable E3 ubiquitin-protein ligase HECTD4	Homo sapiens	false	56	1	56	2117	2172	1	1	56	HIQKKNTKTRANFGSRPFAYAEGQAHRNAADLCTDLAEEISANFEALPFAMASDSD	HIQKKNTKTRANFGSRPFAYAEGQAHRNAADLCTDLAEEISANFEALPFAMASDSD	exact	original	49	F	2166	2166	A	36.7925	0.285213	exposed	True	39.19
human	#584646	HIQKKNTKTRANFGSRPFAYAEGQAHRNAADLCTDLAEEISANFEALPFAMASDSD	HECTD4			301	301	human/Q9Y4D8/AF-Q9Y4D8-2-F1.cif	Q9Y4D8-2	Probable E3 ubiquitin-protein ligase HECTD4	Homo sapiens	false	56	1	56	2117	2172	1	1	56	HIQKKNTKTRANFGSRPFAYAEGQAHRNAADLCTDLAEEISANFEALPFAMASDSD	HIQKKNTKTRANFGSRPFAYAEGQAHRNAADLCTDLAEEISANFEALPFAMASDSD	exact	original	50	A	2167	2167	M	150.275	0.670872	exposed	True	38.88
human	#584646	HIQKKNTKTRANFGSRPFAYAEGQAHRNAADLCTDLAEEISANFEALPFAMASDSD	HECTD4			301	301	human/Q9Y4D8/AF-Q9Y4D8-2-F1.cif	Q9Y4D8-2	Probable E3 ubiquitin-protein ligase HECTD4	Homo sapiens	false	56	1	56	2117	2172	1	1	56	HIQKKNTKTRANFGSRPFAYAEGQAHRNAADLCTDLAEEISANFEALPFAMASDSD	HIQKKNTKTRANFGSRPFAYAEGQAHRNAADLCTDLAEEISANFEALPFAMASDSD	exact	original	51	M	2168	2168	A	91.4842	0.70918	exposed	True	34.69
human	#584646	HIQKKNTKTRANFGSRPFAYAEGQAHRNAADLCTDLAEEISANFEALPFAMASDSD	HECTD4			301	301	human/Q9Y4D8/AF-Q9Y4D8-2-F1.cif	Q9Y4D8-2	Probable E3 ubiquitin-protein ligase HECTD4	Homo sapiens	false	56	1	56	2117	2172	1	1	56	HIQKKNTKTRANFGSRPFAYAEGQAHRNAADLCTDLAEEISANFEALPFAMASDSD	HIQKKNTKTRANFGSRPFAYAEGQAHRNAADLCTDLAEEISANFEALPFAMASDSD	exact	original	52	A	2169	2169	S	88.3974	0.570306	exposed	True	31
human	#584646	HIQKKNTKTRANFGSRPFAYAEGQAHRNAADLCTDLAEEISANFEALPFAMASDSD	HECTD4			301	301	human/Q9Y4D8/AF-Q9Y4D8-2-F1.cif	Q9Y4D8-2	Probable E3 ubiquitin-protein ligase HECTD4	Homo sapiens	false	56	1	56	2117	2172	1	1	56	HIQKKNTKTRANFGSRPFAYAEGQAHRNAADLCTDLAEEISANFEALPFAMASDSD	HIQKKNTKTRANFGSRPFAYAEGQAHRNAADLCTDLAEEISANFEALPFAMASDSD	exact	original	53	S	2170	2170	D	158.671	0.822129	exposed	True	32.84
human	#584646	HIQKKNTKTRANFGSRPFAYAEGQAHRNAADLCTDLAEEISANFEALPFAMASDSD	HECTD4			301	301	human/Q9Y4D8/AF-Q9Y4D8-2-F1.cif	Q9Y4D8-2	Probable E3 ubiquitin-protein ligase HECTD4	Homo sapiens	false	56	1	56	2117	2172	1	1	56	HIQKKNTKTRANFGSRPFAYAEGQAHRNAADLCTDLAEEISANFEALPFAMASDSD	HIQKKNTKTRANFGSRPFAYAEGQAHRNAADLCTDLAEEISANFEALPFAMASDSD	exact	original	54	D	2171	2171	S	96.6671	0.623659	exposed	True	29.39
human	#584646	HIQKKNTKTRANFGSRPFAYAEGQAHRNAADLCTDLAEEISANFEALPFAMASDSD	HECTD4			301	301	human/Q9Y4D8/AF-Q9Y4D8-2-F1.cif	Q9Y4D8-2	Probable E3 ubiquitin-protein ligase HECTD4	Homo sapiens	false	56	1	56	2117	2172	1	1	56	HIQKKNTKTRANFGSRPFAYAEGQAHRNAADLCTDLAEEISANFEALPFAMASDSD	HIQKKNTKTRANFGSRPFAYAEGQAHRNAADLCTDLAEEISANFEALPFAMASDSD	exact	original	55	S	2172	2172	D	145.628	0.75455	exposed	True	31.92
human	#584646	HIQKKNTKTRANFGSRPFAYAEGQAHRNAADLCTDLAEEISANFEALPFAMASDSD	HECTD4			301	301	human/Q9Y4D8/AF-Q9Y4D8-2-F1.cif	Q9Y4D8-2	Probable E3 ubiquitin-protein ligase HECTD4	Homo sapiens	false	56	1	56	2117	2172	1	1	56	HIQKKNTKTRANFGSRPFAYAEGQAHRNAADLCTDLAEEISANFEALPFAMASDSD	HIQKKNTKTRANFGSRPFAYAEGQAHRNAADLCTDLAEEISANFEALPFAMASDSD	exact	original	56	D	2173	2173	N	138.831	0.711953	exposed	True	30.66
human	#61864	MACEELKKEANKNIIEEKARIIYEDYISILSPKEVSLDSRVREVINRNMVEPSQHI	RGS20			301	301	human/O76081/AF-O76081-F1.cif	O76081	Regulator of G-protein signaling 20	Homo sapiens	true	56	1	56	293	348	1	1	56	MACEELKKEANKNIIEEKARIIYEDYISILSPKEVSLDSRVREVINRNMVEPSQHI	MACEELKKEANKNIIEEKARIIYEDYISILSPKEVSLDSRVREVINRNMVEPSQHI	exact	original	1	M	294	294	A	0.694182	0.00538125	buried	False	97.81
human	#61864	MACEELKKEANKNIIEEKARIIYEDYISILSPKEVSLDSRVREVINRNMVEPSQHI	RGS20			301	301	human/O76081/AF-O76081-F1.cif	O76081	Regulator of G-protein signaling 20	Homo sapiens	true	56	1	56	293	348	1	1	56	MACEELKKEANKNIIEEKARIIYEDYISILSPKEVSLDSRVREVINRNMVEPSQHI	MACEELKKEANKNIIEEKARIIYEDYISILSPKEVSLDSRVREVINRNMVEPSQHI	exact	original	2	A	295	295	C	2.12856	0.0127459	buried	False	98.25
human	#61864	MACEELKKEANKNIIEEKARIIYEDYISILSPKEVSLDSRVREVINRNMVEPSQHI	RGS20			301	301	human/O76081/AF-O76081-F1.cif	O76081	Regulator of G-protein signaling 20	Homo sapiens	true	56	1	56	293	348	1	1	56	MACEELKKEANKNIIEEKARIIYEDYISILSPKEVSLDSRVREVINRNMVEPSQHI	MACEELKKEANKNIIEEKARIIYEDYISILSPKEVSLDSRVREVINRNMVEPSQHI	exact	original	3	C	296	296	E	53.9147	0.24177	exposed	True	97.5
human	#61864	MACEELKKEANKNIIEEKARIIYEDYISILSPKEVSLDSRVREVINRNMVEPSQHI	RGS20			301	301	human/O76081/AF-O76081-F1.cif	O76081	Regulator of G-protein signaling 20	Homo sapiens	true	56	1	56	293	348	1	1	56	MACEELKKEANKNIIEEKARIIYEDYISILSPKEVSLDSRVREVINRNMVEPSQHI	MACEELKKEANKNIIEEKARIIYEDYISILSPKEVSLDSRVREVINRNMVEPSQHI	exact	original	4	E	297	297	E	39.4346	0.176837	intermediate	False	96.44
human	#61864	MACEELKKEANKNIIEEKARIIYEDYISILSPKEVSLDSRVREVINRNMVEPSQHI	RGS20			301	301	human/O76081/AF-O76081-F1.cif	O76081	Regulator of G-protein signaling 20	Homo sapiens	true	56	1	56	293	348	1	1	56	MACEELKKEANKNIIEEKARIIYEDYISILSPKEVSLDSRVREVINRNMVEPSQHI	MACEELKKEANKNIIEEKARIIYEDYISILSPKEVSLDSRVREVINRNMVEPSQHI	exact	original	5	E	298	298	L	0.850415	0.00423092	buried	False	97.81
human	#61864	MACEELKKEANKNIIEEKARIIYEDYISILSPKEVSLDSRVREVINRNMVEPSQHI	RGS20			301	301	human/O76081/AF-O76081-F1.cif	O76081	Regulator of G-protein signaling 20	Homo sapiens	true	56	1	56	293	348	1	1	56	MACEELKKEANKNIIEEKARIIYEDYISILSPKEVSLDSRVREVINRNMVEPSQHI	MACEELKKEANKNIIEEKARIIYEDYISILSPKEVSLDSRVREVINRNMVEPSQHI	exact	original	6	L	299	299	K	69.7733	0.29565	exposed	True	97.88
human	#61864	MACEELKKEANKNIIEEKARIIYEDYISILSPKEVSLDSRVREVINRNMVEPSQHI	RGS20			301	301	human/O76081/AF-O76081-F1.cif	O76081	Regulator of G-protein signaling 20	Homo sapiens	true	56	1	56	293	348	1	1	56	MACEELKKEANKNIIEEKARIIYEDYISILSPKEVSLDSRVREVINRNMVEPSQHI	MACEELKKEANKNIIEEKARIIYEDYISILSPKEVSLDSRVREVINRNMVEPSQHI	exact	original	7	K	300	300	K	143.159	0.606608	exposed	True	96.81
human	#61864	MACEELKKEANKNIIEEKARIIYEDYISILSPKEVSLDSRVREVINRNMVEPSQHI	RGS20			301	301	human/O76081/AF-O76081-F1.cif	O76081	Regulator of G-protein signaling 20	Homo sapiens	true	56	1	56	293	348	1	1	56	MACEELKKEANKNIIEEKARIIYEDYISILSPKEVSLDSRVREVINRNMVEPSQHI	MACEELKKEANKNIIEEKARIIYEDYISILSPKEVSLDSRVREVINRNMVEPSQHI	exact	original	8	K	301	301	E	37.8397	0.169685	intermediate	False	96.94
human	#61864	MACEELKKEANKNIIEEKARIIYEDYISILSPKEVSLDSRVREVINRNMVEPSQHI	RGS20			301	301	human/O76081/AF-O76081-F1.cif	O76081	Regulator of G-protein signaling 20	Homo sapiens	true	56	1	56	293	348	1	1	56	MACEELKKEANKNIIEEKARIIYEDYISILSPKEVSLDSRVREVINRNMVEPSQHI	MACEELKKEANKNIIEEKARIIYEDYISILSPKEVSLDSRVREVINRNMVEPSQHI	exact	original	9	E	302	302	A	101.351	0.785664	exposed	True	95.38
human	#61864	MACEELKKEANKNIIEEKARIIYEDYISILSPKEVSLDSRVREVINRNMVEPSQHI	RGS20			301	301	human/O76081/AF-O76081-F1.cif	O76081	Regulator of G-protein signaling 20	Homo sapiens	true	56	1	56	293	348	1	1	56	MACEELKKEANKNIIEEKARIIYEDYISILSPKEVSLDSRVREVINRNMVEPSQHI	MACEELKKEANKNIIEEKARIIYEDYISILSPKEVSLDSRVREVINRNMVEPSQHI	exact	original	10	A	303	303	N	74.5367	0.382239	exposed	True	95.88
human	#61864	MACEELKKEANKNIIEEKARIIYEDYISILSPKEVSLDSRVREVINRNMVEPSQHI	RGS20			301	301	human/O76081/AF-O76081-F1.cif	O76081	Regulator of G-protein signaling 20	Homo sapiens	true	56	1	56	293	348	1	1	56	MACEELKKEANKNIIEEKARIIYEDYISILSPKEVSLDSRVREVINRNMVEPSQHI	MACEELKKEANKNIIEEKARIIYEDYISILSPKEVSLDSRVREVINRNMVEPSQHI	exact	original	11	N	304	304	K	110.771	0.469367	exposed	True	95.69
human	#61864	MACEELKKEANKNIIEEKARIIYEDYISILSPKEVSLDSRVREVINRNMVEPSQHI	RGS20			301	301	human/O76081/AF-O76081-F1.cif	O76081	Regulator of G-protein signaling 20	Homo sapiens	true	56	1	56	293	348	1	1	56	MACEELKKEANKNIIEEKARIIYEDYISILSPKEVSLDSRVREVINRNMVEPSQHI	MACEELKKEANKNIIEEKARIIYEDYISILSPKEVSLDSRVREVINRNMVEPSQHI	exact	original	12	K	305	305	N	91.322	0.468318	exposed	True	95.56
human	#61864	MACEELKKEANKNIIEEKARIIYEDYISILSPKEVSLDSRVREVINRNMVEPSQHI	RGS20			301	301	human/O76081/AF-O76081-F1.cif	O76081	Regulator of G-protein signaling 20	Homo sapiens	true	56	1	56	293	348	1	1	56	MACEELKKEANKNIIEEKARIIYEDYISILSPKEVSLDSRVREVINRNMVEPSQHI	MACEELKKEANKNIIEEKARIIYEDYISILSPKEVSLDSRVREVINRNMVEPSQHI	exact	original	13	N	306	306	I	59.0667	0.299831	exposed	True	96.12
human	#61864	MACEELKKEANKNIIEEKARIIYEDYISILSPKEVSLDSRVREVINRNMVEPSQHI	RGS20			301	301	human/O76081/AF-O76081-F1.cif	O76081	Regulator of G-protein signaling 20	Homo sapiens	true	56	1	56	293	348	1	1	56	MACEELKKEANKNIIEEKARIIYEDYISILSPKEVSLDSRVREVINRNMVEPSQHI	MACEELKKEANKNIIEEKARIIYEDYISILSPKEVSLDSRVREVINRNMVEPSQHI	exact	original	14	I	307	307	I	16.3855	0.083175	intermediate	False	97.62
human	#61864	MACEELKKEANKNIIEEKARIIYEDYISILSPKEVSLDSRVREVINRNMVEPSQHI	RGS20			301	301	human/O76081/AF-O76081-F1.cif	O76081	Regulator of G-protein signaling 20	Homo sapiens	true	56	1	56	293	348	1	1	56	MACEELKKEANKNIIEEKARIIYEDYISILSPKEVSLDSRVREVINRNMVEPSQHI	MACEELKKEANKNIIEEKARIIYEDYISILSPKEVSLDSRVREVINRNMVEPSQHI	exact	original	15	I	308	308	E	68.5933	0.307593	exposed	True	97.25
human	#61864	MACEELKKEANKNIIEEKARIIYEDYISILSPKEVSLDSRVREVINRNMVEPSQHI	RGS20			301	301	human/O76081/AF-O76081-F1.cif	O76081	Regulator of G-protein signaling 20	Homo sapiens	true	56	1	56	293	348	1	1	56	MACEELKKEANKNIIEEKARIIYEDYISILSPKEVSLDSRVREVINRNMVEPSQHI	MACEELKKEANKNIIEEKARIIYEDYISILSPKEVSLDSRVREVINRNMVEPSQHI	exact	original	16	E	309	309	E	47.9139	0.214861	exposed	True	96.94
human	#61864	MACEELKKEANKNIIEEKARIIYEDYISILSPKEVSLDSRVREVINRNMVEPSQHI	RGS20			301	301	human/O76081/AF-O76081-F1.cif	O76081	Regulator of G-protein signaling 20	Homo sapiens	true	56	1	56	293	348	1	1	56	MACEELKKEANKNIIEEKARIIYEDYISILSPKEVSLDSRVREVINRNMVEPSQHI	MACEELKKEANKNIIEEKARIIYEDYISILSPKEVSLDSRVREVINRNMVEPSQHI	exact	original	17	E	310	310	K	21.1011	0.0894115	intermediate	False	97.88
human	#61864	MACEELKKEANKNIIEEKARIIYEDYISILSPKEVSLDSRVREVINRNMVEPSQHI	RGS20			301	301	human/O76081/AF-O76081-F1.cif	O76081	Regulator of G-protein signaling 20	Homo sapiens	true	56	1	56	293	348	1	1	56	MACEELKKEANKNIIEEKARIIYEDYISILSPKEVSLDSRVREVINRNMVEPSQHI	MACEELKKEANKNIIEEKARIIYEDYISILSPKEVSLDSRVREVINRNMVEPSQHI	exact	original	18	K	311	311	A	0	0	buried	False	98.25
human	#61864	MACEELKKEANKNIIEEKARIIYEDYISILSPKEVSLDSRVREVINRNMVEPSQHI	RGS20			301	301	human/O76081/AF-O76081-F1.cif	O76081	Regulator of G-protein signaling 20	Homo sapiens	true	56	1	56	293	348	1	1	56	MACEELKKEANKNIIEEKARIIYEDYISILSPKEVSLDSRVREVINRNMVEPSQHI	MACEELKKEANKNIIEEKARIIYEDYISILSPKEVSLDSRVREVINRNMVEPSQHI	exact	original	19	A	312	312	R	54.5501	0.199088	intermediate	False	97.44
human	#61864	MACEELKKEANKNIIEEKARIIYEDYISILSPKEVSLDSRVREVINRNMVEPSQHI	RGS20			301	301	human/O76081/AF-O76081-F1.cif	O76081	Regulator of G-protein signaling 20	Homo sapiens	true	56	1	56	293	348	1	1	56	MACEELKKEANKNIIEEKARIIYEDYISILSPKEVSLDSRVREVINRNMVEPSQHI	MACEELKKEANKNIIEEKARIIYEDYISILSPKEVSLDSRVREVINRNMVEPSQHI	exact	original	20	R	313	313	I	11.7019	0.0594006	intermediate	False	97.94
human	#61864	MACEELKKEANKNIIEEKARIIYEDYISILSPKEVSLDSRVREVINRNMVEPSQHI	RGS20			301	301	human/O76081/AF-O76081-F1.cif	O76081	Regulator of G-protein signaling 20	Homo sapiens	true	56	1	56	293	348	1	1	56	MACEELKKEANKNIIEEKARIIYEDYISILSPKEVSLDSRVREVINRNMVEPSQHI	MACEELKKEANKNIIEEKARIIYEDYISILSPKEVSLDSRVREVINRNMVEPSQHI	exact	original	21	I	314	314	I	0.127222	0.000645798	buried	False	98.44
human	#61864	MACEELKKEANKNIIEEKARIIYEDYISILSPKEVSLDSRVREVINRNMVEPSQHI	RGS20			301	301	human/O76081/AF-O76081-F1.cif	O76081	Regulator of G-protein signaling 20	Homo sapiens	true	56	1	56	293	348	1	1	56	MACEELKKEANKNIIEEKARIIYEDYISILSPKEVSLDSRVREVINRNMVEPSQHI	MACEELKKEANKNIIEEKARIIYEDYISILSPKEVSLDSRVREVINRNMVEPSQHI	exact	original	22	I	315	315	Y	24.5331	0.0932819	intermediate	False	98.5
human	#61864	MACEELKKEANKNIIEEKARIIYEDYISILSPKEVSLDSRVREVINRNMVEPSQHI	RGS20			301	301	human/O76081/AF-O76081-F1.cif	O76081	Regulator of G-protein signaling 20	Homo sapiens	true	56	1	56	293	348	1	1	56	MACEELKKEANKNIIEEKARIIYEDYISILSPKEVSLDSRVREVINRNMVEPSQHI	MACEELKKEANKNIIEEKARIIYEDYISILSPKEVSLDSRVREVINRNMVEPSQHI	exact	original	23	Y	316	316	E	79.1392	0.354884	exposed	True	98.12
human	#61864	MACEELKKEANKNIIEEKARIIYEDYISILSPKEVSLDSRVREVINRNMVEPSQHI	RGS20			301	301	human/O76081/AF-O76081-F1.cif	O76081	Regulator of G-protein signaling 20	Homo sapiens	true	56	1	56	293	348	1	1	56	MACEELKKEANKNIIEEKARIIYEDYISILSPKEVSLDSRVREVINRNMVEPSQHI	MACEELKKEANKNIIEEKARIIYEDYISILSPKEVSLDSRVREVINRNMVEPSQHI	exact	original	24	E	317	317	D	21.8645	0.113288	intermediate	False	98.12
human	#61864	MACEELKKEANKNIIEEKARIIYEDYISILSPKEVSLDSRVREVINRNMVEPSQHI	RGS20			301	301	human/O76081/AF-O76081-F1.cif	O76081	Regulator of G-protein signaling 20	Homo sapiens	true	56	1	56	293	348	1	1	56	MACEELKKEANKNIIEEKARIIYEDYISILSPKEVSLDSRVREVINRNMVEPSQHI	MACEELKKEANKNIIEEKARIIYEDYISILSPKEVSLDSRVREVINRNMVEPSQHI	exact	original	25	D	318	318	Y	10.0148	0.0380793	buried	False	98.44
human	#61864	MACEELKKEANKNIIEEKARIIYEDYISILSPKEVSLDSRVREVINRNMVEPSQHI	RGS20			301	301	human/O76081/AF-O76081-F1.cif	O76081	Regulator of G-protein signaling 20	Homo sapiens	true	56	1	56	293	348	1	1	56	MACEELKKEANKNIIEEKARIIYEDYISILSPKEVSLDSRVREVINRNMVEPSQHI	MACEELKKEANKNIIEEKARIIYEDYISILSPKEVSLDSRVREVINRNMVEPSQHI	exact	original	26	Y	319	319	I	0.993164	0.00504144	buried	False	98.38
human	#61864	MACEELKKEANKNIIEEKARIIYEDYISILSPKEVSLDSRVREVINRNMVEPSQHI	RGS20			301	301	human/O76081/AF-O76081-F1.cif	O76081	Regulator of G-protein signaling 20	Homo sapiens	true	56	1	56	293	348	1	1	56	MACEELKKEANKNIIEEKARIIYEDYISILSPKEVSLDSRVREVINRNMVEPSQHI	MACEELKKEANKNIIEEKARIIYEDYISILSPKEVSLDSRVREVINRNMVEPSQHI	exact	original	27	I	320	320	S	20.8866	0.134752	intermediate	False	97.06
human	#61864	MACEELKKEANKNIIEEKARIIYEDYISILSPKEVSLDSRVREVINRNMVEPSQHI	RGS20			301	301	human/O76081/AF-O76081-F1.cif	O76081	Regulator of G-protein signaling 20	Homo sapiens	true	56	1	56	293	348	1	1	56	MACEELKKEANKNIIEEKARIIYEDYISILSPKEVSLDSRVREVINRNMVEPSQHI	MACEELKKEANKNIIEEKARIIYEDYISILSPKEVSLDSRVREVINRNMVEPSQHI	exact	original	28	S	321	321	I	102.575	0.520688	exposed	True	95.94
human	#61864	MACEELKKEANKNIIEEKARIIYEDYISILSPKEVSLDSRVREVINRNMVEPSQHI	RGS20			301	301	human/O76081/AF-O76081-F1.cif	O76081	Regulator of G-protein signaling 20	Homo sapiens	true	56	1	56	293	348	1	1	56	MACEELKKEANKNIIEEKARIIYEDYISILSPKEVSLDSRVREVINRNMVEPSQHI	MACEELKKEANKNIIEEKARIIYEDYISILSPKEVSLDSRVREVINRNMVEPSQHI	exact	original	29	I	322	322	L	156.119	0.776709	exposed	True	96.31
human	#61864	MACEELKKEANKNIIEEKARIIYEDYISILSPKEVSLDSRVREVINRNMVEPSQHI	RGS20			301	301	human/O76081/AF-O76081-F1.cif	O76081	Regulator of G-protein signaling 20	Homo sapiens	true	56	1	56	293	348	1	1	56	MACEELKKEANKNIIEEKARIIYEDYISILSPKEVSLDSRVREVINRNMVEPSQHI	MACEELKKEANKNIIEEKARIIYEDYISILSPKEVSLDSRVREVINRNMVEPSQHI	exact	original	30	L	323	323	S	14.2265	0.091784	intermediate	False	96.69
human	#61864	MACEELKKEANKNIIEEKARIIYEDYISILSPKEVSLDSRVREVINRNMVEPSQHI	RGS20			301	301	human/O76081/AF-O76081-F1.cif	O76081	Regulator of G-protein signaling 20	Homo sapiens	true	56	1	56	293	348	1	1	56	MACEELKKEANKNIIEEKARIIYEDYISILSPKEVSLDSRVREVINRNMVEPSQHI	MACEELKKEANKNIIEEKARIIYEDYISILSPKEVSLDSRVREVINRNMVEPSQHI	exact	original	31	S	324	324	P	139.947	0.880173	exposed	True	96.06
human	#61864	MACEELKKEANKNIIEEKARIIYEDYISILSPKEVSLDSRVREVINRNMVEPSQHI	RGS20			301	301	human/O76081/AF-O76081-F1.cif	O76081	Regulator of G-protein signaling 20	Homo sapiens	true	56	1	56	293	348	1	1	56	MACEELKKEANKNIIEEKARIIYEDYISILSPKEVSLDSRVREVINRNMVEPSQHI	MACEELKKEANKNIIEEKARIIYEDYISILSPKEVSLDSRVREVINRNMVEPSQHI	exact	original	32	P	325	325	K	79.9111	0.338607	exposed	True	96.75
human	#61864	MACEELKKEANKNIIEEKARIIYEDYISILSPKEVSLDSRVREVINRNMVEPSQHI	RGS20			301	301	human/O76081/AF-O76081-F1.cif	O76081	Regulator of G-protein signaling 20	Homo sapiens	true	56	1	56	293	348	1	1	56	MACEELKKEANKNIIEEKARIIYEDYISILSPKEVSLDSRVREVINRNMVEPSQHI	MACEELKKEANKNIIEEKARIIYEDYISILSPKEVSLDSRVREVINRNMVEPSQHI	exact	original	33	K	326	326	E	36.7928	0.16499	intermediate	False	97.69
human	#61864	MACEELKKEANKNIIEEKARIIYEDYISILSPKEVSLDSRVREVINRNMVEPSQHI	RGS20			301	301	human/O76081/AF-O76081-F1.cif	O76081	Regulator of G-protein signaling 20	Homo sapiens	true	56	1	56	293	348	1	1	56	MACEELKKEANKNIIEEKARIIYEDYISILSPKEVSLDSRVREVINRNMVEPSQHI	MACEELKKEANKNIIEEKARIIYEDYISILSPKEVSLDSRVREVINRNMVEPSQHI	exact	original	34	E	327	327	V	0.529363	0.00304231	buried	False	98.38
human	#61864	MACEELKKEANKNIIEEKARIIYEDYISILSPKEVSLDSRVREVINRNMVEPSQHI	RGS20			301	301	human/O76081/AF-O76081-F1.cif	O76081	Regulator of G-protein signaling 20	Homo sapiens	true	56	1	56	293	348	1	1	56	MACEELKKEANKNIIEEKARIIYEDYISILSPKEVSLDSRVREVINRNMVEPSQHI	MACEELKKEANKNIIEEKARIIYEDYISILSPKEVSLDSRVREVINRNMVEPSQHI	exact	original	35	V	328	328	S	84.1605	0.542971	exposed	True	96.75
human	#61864	MACEELKKEANKNIIEEKARIIYEDYISILSPKEVSLDSRVREVINRNMVEPSQHI	RGS20			301	301	human/O76081/AF-O76081-F1.cif	O76081	Regulator of G-protein signaling 20	Homo sapiens	true	56	1	56	293	348	1	1	56	MACEELKKEANKNIIEEKARIIYEDYISILSPKEVSLDSRVREVINRNMVEPSQHI	MACEELKKEANKNIIEEKARIIYEDYISILSPKEVSLDSRVREVINRNMVEPSQHI	exact	original	36	S	329	329	L	22.0035	0.10947	intermediate	False	97.44
human	#61864	MACEELKKEANKNIIEEKARIIYEDYISILSPKEVSLDSRVREVINRNMVEPSQHI	RGS20			301	301	human/O76081/AF-O76081-F1.cif	O76081	Regulator of G-protein signaling 20	Homo sapiens	true	56	1	56	293	348	1	1	56	MACEELKKEANKNIIEEKARIIYEDYISILSPKEVSLDSRVREVINRNMVEPSQHI	MACEELKKEANKNIIEEKARIIYEDYISILSPKEVSLDSRVREVINRNMVEPSQHI	exact	original	37	L	330	330	D	84.2501	0.436529	exposed	True	96.44
human	#61864	MACEELKKEANKNIIEEKARIIYEDYISILSPKEVSLDSRVREVINRNMVEPSQHI	RGS20			301	301	human/O76081/AF-O76081-F1.cif	O76081	Regulator of G-protein signaling 20	Homo sapiens	true	56	1	56	293	348	1	1	56	MACEELKKEANKNIIEEKARIIYEDYISILSPKEVSLDSRVREVINRNMVEPSQHI	MACEELKKEANKNIIEEKARIIYEDYISILSPKEVSLDSRVREVINRNMVEPSQHI	exact	original	38	D	331	331	S	82.8931	0.534794	exposed	True	96.31
human	#61864	MACEELKKEANKNIIEEKARIIYEDYISILSPKEVSLDSRVREVINRNMVEPSQHI	RGS20			301	301	human/O76081/AF-O76081-F1.cif	O76081	Regulator of G-protein signaling 20	Homo sapiens	true	56	1	56	293	348	1	1	56	MACEELKKEANKNIIEEKARIIYEDYISILSPKEVSLDSRVREVINRNMVEPSQHI	MACEELKKEANKNIIEEKARIIYEDYISILSPKEVSLDSRVREVINRNMVEPSQHI	exact	original	39	S	332	332	R	192.69	0.703247	exposed	True	97.06
human	#61864	MACEELKKEANKNIIEEKARIIYEDYISILSPKEVSLDSRVREVINRNMVEPSQHI	RGS20			301	301	human/O76081/AF-O76081-F1.cif	O76081	Regulator of G-protein signaling 20	Homo sapiens	true	56	1	56	293	348	1	1	56	MACEELKKEANKNIIEEKARIIYEDYISILSPKEVSLDSRVREVINRNMVEPSQHI	MACEELKKEANKNIIEEKARIIYEDYISILSPKEVSLDSRVREVINRNMVEPSQHI	exact	original	40	R	333	333	V	22.5	0.129311	intermediate	False	97.69
human	#61864	MACEELKKEANKNIIEEKARIIYEDYISILSPKEVSLDSRVREVINRNMVEPSQHI	RGS20			301	301	human/O76081/AF-O76081-F1.cif	O76081	Regulator of G-protein signaling 20	Homo sapiens	true	56	1	56	293	348	1	1	56	MACEELKKEANKNIIEEKARIIYEDYISILSPKEVSLDSRVREVINRNMVEPSQHI	MACEELKKEANKNIIEEKARIIYEDYISILSPKEVSLDSRVREVINRNMVEPSQHI	exact	original	41	V	334	334	R	33.7101	0.12303	intermediate	False	97.75
human	#61864	MACEELKKEANKNIIEEKARIIYEDYISILSPKEVSLDSRVREVINRNMVEPSQHI	RGS20			301	301	human/O76081/AF-O76081-F1.cif	O76081	Regulator of G-protein signaling 20	Homo sapiens	true	56	1	56	293	348	1	1	56	MACEELKKEANKNIIEEKARIIYEDYISILSPKEVSLDSRVREVINRNMVEPSQHI	MACEELKKEANKNIIEEKARIIYEDYISILSPKEVSLDSRVREVINRNMVEPSQHI	exact	original	42	R	335	335	E	81.2776	0.364473	exposed	True	97
human	#61864	MACEELKKEANKNIIEEKARIIYEDYISILSPKEVSLDSRVREVINRNMVEPSQHI	RGS20			301	301	human/O76081/AF-O76081-F1.cif	O76081	Regulator of G-protein signaling 20	Homo sapiens	true	56	1	56	293	348	1	1	56	MACEELKKEANKNIIEEKARIIYEDYISILSPKEVSLDSRVREVINRNMVEPSQHI	MACEELKKEANKNIIEEKARIIYEDYISILSPKEVSLDSRVREVINRNMVEPSQHI	exact	original	43	E	336	336	V	62.8848	0.361407	exposed	True	97.56
human	#61864	MACEELKKEANKNIIEEKARIIYEDYISILSPKEVSLDSRVREVINRNMVEPSQHI	RGS20			301	301	human/O76081/AF-O76081-F1.cif	O76081	Regulator of G-protein signaling 20	Homo sapiens	true	56	1	56	293	348	1	1	56	MACEELKKEANKNIIEEKARIIYEDYISILSPKEVSLDSRVREVINRNMVEPSQHI	MACEELKKEANKNIIEEKARIIYEDYISILSPKEVSLDSRVREVINRNMVEPSQHI	exact	original	44	V	337	337	I	2.4075	0.0122208	buried	False	98.06
human	#61864	MACEELKKEANKNIIEEKARIIYEDYISILSPKEVSLDSRVREVINRNMVEPSQHI	RGS20			301	301	human/O76081/AF-O76081-F1.cif	O76081	Regulator of G-protein signaling 20	Homo sapiens	true	56	1	56	293	348	1	1	56	MACEELKKEANKNIIEEKARIIYEDYISILSPKEVSLDSRVREVINRNMVEPSQHI	MACEELKKEANKNIIEEKARIIYEDYISILSPKEVSLDSRVREVINRNMVEPSQHI	exact	original	45	I	338	338	N	54.4212	0.279083	exposed	True	96.81
human	#61864	MACEELKKEANKNIIEEKARIIYEDYISILSPKEVSLDSRVREVINRNMVEPSQHI	RGS20			301	301	human/O76081/AF-O76081-F1.cif	O76081	Regulator of G-protein signaling 20	Homo sapiens	true	56	1	56	293	348	1	1	56	MACEELKKEANKNIIEEKARIIYEDYISILSPKEVSLDSRVREVINRNMVEPSQHI	MACEELKKEANKNIIEEKARIIYEDYISILSPKEVSLDSRVREVINRNMVEPSQHI	exact	original	46	N	339	339	R	149.836	0.546847	exposed	True	96.94
human	#61864	MACEELKKEANKNIIEEKARIIYEDYISILSPKEVSLDSRVREVINRNMVEPSQHI	RGS20			301	301	human/O76081/AF-O76081-F1.cif	O76081	Regulator of G-protein signaling 20	Homo sapiens	true	56	1	56	293	348	1	1	56	MACEELKKEANKNIIEEKARIIYEDYISILSPKEVSLDSRVREVINRNMVEPSQHI	MACEELKKEANKNIIEEKARIIYEDYISILSPKEVSLDSRVREVINRNMVEPSQHI	exact	original	47	R	340	340	N	70.7451	0.362796	exposed	True	96.62
human	#61864	MACEELKKEANKNIIEEKARIIYEDYISILSPKEVSLDSRVREVINRNMVEPSQHI	RGS20			301	301	human/O76081/AF-O76081-F1.cif	O76081	Regulator of G-protein signaling 20	Homo sapiens	true	56	1	56	293	348	1	1	56	MACEELKKEANKNIIEEKARIIYEDYISILSPKEVSLDSRVREVINRNMVEPSQHI	MACEELKKEANKNIIEEKARIIYEDYISILSPKEVSLDSRVREVINRNMVEPSQHI	exact	original	48	N	341	341	M	15.8405	0.0707166	intermediate	False	96.44
human	#61864	MACEELKKEANKNIIEEKARIIYEDYISILSPKEVSLDSRVREVINRNMVEPSQHI	RGS20			301	301	human/O76081/AF-O76081-F1.cif	O76081	Regulator of G-protein signaling 20	Homo sapiens	true	56	1	56	293	348	1	1	56	MACEELKKEANKNIIEEKARIIYEDYISILSPKEVSLDSRVREVINRNMVEPSQHI	MACEELKKEANKNIIEEKARIIYEDYISILSPKEVSLDSRVREVINRNMVEPSQHI	exact	original	49	M	342	342	V	130.433	0.749612	exposed	True	95.12
human	#61864	MACEELKKEANKNIIEEKARIIYEDYISILSPKEVSLDSRVREVINRNMVEPSQHI	RGS20			301	301	human/O76081/AF-O76081-F1.cif	O76081	Regulator of G-protein signaling 20	Homo sapiens	true	56	1	56	293	348	1	1	56	MACEELKKEANKNIIEEKARIIYEDYISILSPKEVSLDSRVREVINRNMVEPSQHI	MACEELKKEANKNIIEEKARIIYEDYISILSPKEVSLDSRVREVINRNMVEPSQHI	exact	original	50	V	343	343	E	114.295	0.512534	exposed	True	94.5
human	#61864	MACEELKKEANKNIIEEKARIIYEDYISILSPKEVSLDSRVREVINRNMVEPSQHI	RGS20			301	301	human/O76081/AF-O76081-F1.cif	O76081	Regulator of G-protein signaling 20	Homo sapiens	true	56	1	56	293	348	1	1	56	MACEELKKEANKNIIEEKARIIYEDYISILSPKEVSLDSRVREVINRNMVEPSQHI	MACEELKKEANKNIIEEKARIIYEDYISILSPKEVSLDSRVREVINRNMVEPSQHI	exact	original	51	E	344	344	P	11.884	0.0747422	intermediate	False	96.5
human	#61864	MACEELKKEANKNIIEEKARIIYEDYISILSPKEVSLDSRVREVINRNMVEPSQHI	RGS20			301	301	human/O76081/AF-O76081-F1.cif	O76081	Regulator of G-protein signaling 20	Homo sapiens	true	56	1	56	293	348	1	1	56	MACEELKKEANKNIIEEKARIIYEDYISILSPKEVSLDSRVREVINRNMVEPSQHI	MACEELKKEANKNIIEEKARIIYEDYISILSPKEVSLDSRVREVINRNMVEPSQHI	exact	original	52	P	345	345	S	58.0521	0.374529	exposed	True	96.75
human	#61864	MACEELKKEANKNIIEEKARIIYEDYISILSPKEVSLDSRVREVINRNMVEPSQHI	RGS20			301	301	human/O76081/AF-O76081-F1.cif	O76081	Regulator of G-protein signaling 20	Homo sapiens	true	56	1	56	293	348	1	1	56	MACEELKKEANKNIIEEKARIIYEDYISILSPKEVSLDSRVREVINRNMVEPSQHI	MACEELKKEANKNIIEEKARIIYEDYISILSPKEVSLDSRVREVINRNMVEPSQHI	exact	original	53	S	346	346	Q	54.3189	0.241417	exposed	True	97.19
human	#61864	MACEELKKEANKNIIEEKARIIYEDYISILSPKEVSLDSRVREVINRNMVEPSQHI	RGS20			301	301	human/O76081/AF-O76081-F1.cif	O76081	Regulator of G-protein signaling 20	Homo sapiens	true	56	1	56	293	348	1	1	56	MACEELKKEANKNIIEEKARIIYEDYISILSPKEVSLDSRVREVINRNMVEPSQHI	MACEELKKEANKNIIEEKARIIYEDYISILSPKEVSLDSRVREVINRNMVEPSQHI	exact	original	54	Q	347	347	H	96.6169	0.431325	exposed	True	98
human	#61864	MACEELKKEANKNIIEEKARIIYEDYISILSPKEVSLDSRVREVINRNMVEPSQHI	RGS20			301	301	human/O76081/AF-O76081-F1.cif	O76081	Regulator of G-protein signaling 20	Homo sapiens	true	56	1	56	293	348	1	1	56	MACEELKKEANKNIIEEKARIIYEDYISILSPKEVSLDSRVREVINRNMVEPSQHI	MACEELKKEANKNIIEEKARIIYEDYISILSPKEVSLDSRVREVINRNMVEPSQHI	exact	original	55	H	348	348	I	15.4883	0.078621	intermediate	False	98.19
human	#61864	MACEELKKEANKNIIEEKARIIYEDYISILSPKEVSLDSRVREVINRNMVEPSQHI	RGS20			301	301	human/O76081/AF-O76081-F1.cif	O76081	Regulator of G-protein signaling 20	Homo sapiens	true	56	1	56	293	348	1	1	56	MACEELKKEANKNIIEEKARIIYEDYISILSPKEVSLDSRVREVINRNMVEPSQHI	MACEELKKEANKNIIEEKARIIYEDYISILSPKEVSLDSRVREVINRNMVEPSQHI	exact	original	56	I	349	349	F	3.32455	0.0138523	buried	False	98.56
human	#123802	QHPSLEDMQEVVVHKKKRPVLRDYWQKHAGMAMLCETIEECWDHDAEARLSAGCVG	ACVR2A			301	301	human/P27037/AF-P27037-F1.cif	P27037	Activin receptor type-2A	Homo sapiens	true	56	1	56	421	476	1	1	56	QHPSLEDMQEVVVHKKKRPVLRDYWQKHAGMAMLCETIEECWDHDAEARLSAGCVG	QHPSLEDMQEVVVHKKKRPVLRDYWQKHAGMAMLCETIEECWDHDAEARLSAGCVG	exact	original	1	Q	422	422	H	171.805	0.766986	exposed	True	92.44
human	#123802	QHPSLEDMQEVVVHKKKRPVLRDYWQKHAGMAMLCETIEECWDHDAEARLSAGCVG	ACVR2A			301	301	human/P27037/AF-P27037-F1.cif	P27037	Activin receptor type-2A	Homo sapiens	true	56	1	56	421	476	1	1	56	QHPSLEDMQEVVVHKKKRPVLRDYWQKHAGMAMLCETIEECWDHDAEARLSAGCVG	QHPSLEDMQEVVVHKKKRPVLRDYWQKHAGMAMLCETIEECWDHDAEARLSAGCVG	exact	original	2	H	423	423	P	15.3671	0.0966484	intermediate	False	93.12
human	#123802	QHPSLEDMQEVVVHKKKRPVLRDYWQKHAGMAMLCETIEECWDHDAEARLSAGCVG	ACVR2A			301	301	human/P27037/AF-P27037-F1.cif	P27037	Activin receptor type-2A	Homo sapiens	true	56	1	56	421	476	1	1	56	QHPSLEDMQEVVVHKKKRPVLRDYWQKHAGMAMLCETIEECWDHDAEARLSAGCVG	QHPSLEDMQEVVVHKKKRPVLRDYWQKHAGMAMLCETIEECWDHDAEARLSAGCVG	exact	original	3	P	424	424	S	38.9725	0.251436	exposed	True	95.25
human	#123802	QHPSLEDMQEVVVHKKKRPVLRDYWQKHAGMAMLCETIEECWDHDAEARLSAGCVG	ACVR2A			301	301	human/P27037/AF-P27037-F1.cif	P27037	Activin receptor type-2A	Homo sapiens	true	56	1	56	421	476	1	1	56	QHPSLEDMQEVVVHKKKRPVLRDYWQKHAGMAMLCETIEECWDHDAEARLSAGCVG	QHPSLEDMQEVVVHKKKRPVLRDYWQKHAGMAMLCETIEECWDHDAEARLSAGCVG	exact	original	4	S	425	425	L	41.0511	0.204235	exposed	True	94.31
human	#123802	QHPSLEDMQEVVVHKKKRPVLRDYWQKHAGMAMLCETIEECWDHDAEARLSAGCVG	ACVR2A			301	301	human/P27037/AF-P27037-F1.cif	P27037	Activin receptor type-2A	Homo sapiens	true	56	1	56	421	476	1	1	56	QHPSLEDMQEVVVHKKKRPVLRDYWQKHAGMAMLCETIEECWDHDAEARLSAGCVG	QHPSLEDMQEVVVHKKKRPVLRDYWQKHAGMAMLCETIEECWDHDAEARLSAGCVG	exact	original	5	L	426	426	E	115.603	0.5184	exposed	True	96.62
human	#123802	QHPSLEDMQEVVVHKKKRPVLRDYWQKHAGMAMLCETIEECWDHDAEARLSAGCVG	ACVR2A			301	301	human/P27037/AF-P27037-F1.cif	P27037	Activin receptor type-2A	Homo sapiens	true	56	1	56	421	476	1	1	56	QHPSLEDMQEVVVHKKKRPVLRDYWQKHAGMAMLCETIEECWDHDAEARLSAGCVG	QHPSLEDMQEVVVHKKKRPVLRDYWQKHAGMAMLCETIEECWDHDAEARLSAGCVG	exact	original	6	E	427	427	D	57.7979	0.299471	exposed	True	97.44
human	#123802	QHPSLEDMQEVVVHKKKRPVLRDYWQKHAGMAMLCETIEECWDHDAEARLSAGCVG	ACVR2A			301	301	human/P27037/AF-P27037-F1.cif	P27037	Activin receptor type-2A	Homo sapiens	true	56	1	56	421	476	1	1	56	QHPSLEDMQEVVVHKKKRPVLRDYWQKHAGMAMLCETIEECWDHDAEARLSAGCVG	QHPSLEDMQEVVVHKKKRPVLRDYWQKHAGMAMLCETIEECWDHDAEARLSAGCVG	exact	original	7	D	428	428	M	0.144299	0.000644191	buried	False	97.75
human	#123802	QHPSLEDMQEVVVHKKKRPVLRDYWQKHAGMAMLCETIEECWDHDAEARLSAGCVG	ACVR2A			301	301	human/P27037/AF-P27037-F1.cif	P27037	Activin receptor type-2A	Homo sapiens	true	56	1	56	421	476	1	1	56	QHPSLEDMQEVVVHKKKRPVLRDYWQKHAGMAMLCETIEECWDHDAEARLSAGCVG	QHPSLEDMQEVVVHKKKRPVLRDYWQKHAGMAMLCETIEECWDHDAEARLSAGCVG	exact	original	8	M	429	429	Q	49.2301	0.2188	exposed	True	97.56
human	#123802	QHPSLEDMQEVVVHKKKRPVLRDYWQKHAGMAMLCETIEECWDHDAEARLSAGCVG	ACVR2A			301	301	human/P27037/AF-P27037-F1.cif	P27037	Activin receptor type-2A	Homo sapiens	true	56	1	56	421	476	1	1	56	QHPSLEDMQEVVVHKKKRPVLRDYWQKHAGMAMLCETIEECWDHDAEARLSAGCVG	QHPSLEDMQEVVVHKKKRPVLRDYWQKHAGMAMLCETIEECWDHDAEARLSAGCVG	exact	original	9	Q	430	430	E	69.5326	0.311805	exposed	True	97.94
human	#123802	QHPSLEDMQEVVVHKKKRPVLRDYWQKHAGMAMLCETIEECWDHDAEARLSAGCVG	ACVR2A			301	301	human/P27037/AF-P27037-F1.cif	P27037	Activin receptor type-2A	Homo sapiens	true	56	1	56	421	476	1	1	56	QHPSLEDMQEVVVHKKKRPVLRDYWQKHAGMAMLCETIEECWDHDAEARLSAGCVG	QHPSLEDMQEVVVHKKKRPVLRDYWQKHAGMAMLCETIEECWDHDAEARLSAGCVG	exact	original	10	E	431	431	V	9.05652	0.052049	intermediate	False	97.94
human	#123802	QHPSLEDMQEVVVHKKKRPVLRDYWQKHAGMAMLCETIEECWDHDAEARLSAGCVG	ACVR2A			301	301	human/P27037/AF-P27037-F1.cif	P27037	Activin receptor type-2A	Homo sapiens	true	56	1	56	421	476	1	1	56	QHPSLEDMQEVVVHKKKRPVLRDYWQKHAGMAMLCETIEECWDHDAEARLSAGCVG	QHPSLEDMQEVVVHKKKRPVLRDYWQKHAGMAMLCETIEECWDHDAEARLSAGCVG	exact	original	11	V	432	432	V	0.0575415	0.000330698	buried	False	98.06
human	#123802	QHPSLEDMQEVVVHKKKRPVLRDYWQKHAGMAMLCETIEECWDHDAEARLSAGCVG	ACVR2A			301	301	human/P27037/AF-P27037-F1.cif	P27037	Activin receptor type-2A	Homo sapiens	true	56	1	56	421	476	1	1	56	QHPSLEDMQEVVVHKKKRPVLRDYWQKHAGMAMLCETIEECWDHDAEARLSAGCVG	QHPSLEDMQEVVVHKKKRPVLRDYWQKHAGMAMLCETIEECWDHDAEARLSAGCVG	exact	original	12	V	433	433	V	9.69826	0.0557371	intermediate	False	97.5
human	#123802	QHPSLEDMQEVVVHKKKRPVLRDYWQKHAGMAMLCETIEECWDHDAEARLSAGCVG	ACVR2A			301	301	human/P27037/AF-P27037-F1.cif	P27037	Activin receptor type-2A	Homo sapiens	true	56	1	56	421	476	1	1	56	QHPSLEDMQEVVVHKKKRPVLRDYWQKHAGMAMLCETIEECWDHDAEARLSAGCVG	QHPSLEDMQEVVVHKKKRPVLRDYWQKHAGMAMLCETIEECWDHDAEARLSAGCVG	exact	original	13	V	434	434	H	131.568	0.587359	exposed	True	97.12
human	#123802	QHPSLEDMQEVVVHKKKRPVLRDYWQKHAGMAMLCETIEECWDHDAEARLSAGCVG	ACVR2A			301	301	human/P27037/AF-P27037-F1.cif	P27037	Activin receptor type-2A	Homo sapiens	true	56	1	56	421	476	1	1	56	QHPSLEDMQEVVVHKKKRPVLRDYWQKHAGMAMLCETIEECWDHDAEARLSAGCVG	QHPSLEDMQEVVVHKKKRPVLRDYWQKHAGMAMLCETIEECWDHDAEARLSAGCVG	exact	original	14	H	435	435	K	112.035	0.474726	exposed	True	97.81
human	#123802	QHPSLEDMQEVVVHKKKRPVLRDYWQKHAGMAMLCETIEECWDHDAEARLSAGCVG	ACVR2A			301	301	human/P27037/AF-P27037-F1.cif	P27037	Activin receptor type-2A	Homo sapiens	true	56	1	56	421	476	1	1	56	QHPSLEDMQEVVVHKKKRPVLRDYWQKHAGMAMLCETIEECWDHDAEARLSAGCVG	QHPSLEDMQEVVVHKKKRPVLRDYWQKHAGMAMLCETIEECWDHDAEARLSAGCVG	exact	original	15	K	436	436	K	124.231	0.526404	exposed	True	97.56
human	#123802	QHPSLEDMQEVVVHKKKRPVLRDYWQKHAGMAMLCETIEECWDHDAEARLSAGCVG	ACVR2A			301	301	human/P27037/AF-P27037-F1.cif	P27037	Activin receptor type-2A	Homo sapiens	true	56	1	56	421	476	1	1	56	QHPSLEDMQEVVVHKKKRPVLRDYWQKHAGMAMLCETIEECWDHDAEARLSAGCVG	QHPSLEDMQEVVVHKKKRPVLRDYWQKHAGMAMLCETIEECWDHDAEARLSAGCVG	exact	original	16	K	437	437	K	96.8073	0.410201	exposed	True	97.56
human	#123802	QHPSLEDMQEVVVHKKKRPVLRDYWQKHAGMAMLCETIEECWDHDAEARLSAGCVG	ACVR2A			301	301	human/P27037/AF-P27037-F1.cif	P27037	Activin receptor type-2A	Homo sapiens	true	56	1	56	421	476	1	1	56	QHPSLEDMQEVVVHKKKRPVLRDYWQKHAGMAMLCETIEECWDHDAEARLSAGCVG	QHPSLEDMQEVVVHKKKRPVLRDYWQKHAGMAMLCETIEECWDHDAEARLSAGCVG	exact	original	17	K	438	438	R	43.4771	0.158676	intermediate	False	98.06
human	#123802	QHPSLEDMQEVVVHKKKRPVLRDYWQKHAGMAMLCETIEECWDHDAEARLSAGCVG	ACVR2A			301	301	human/P27037/AF-P27037-F1.cif	P27037	Activin receptor type-2A	Homo sapiens	true	56	1	56	421	476	1	1	56	QHPSLEDMQEVVVHKKKRPVLRDYWQKHAGMAMLCETIEECWDHDAEARLSAGCVG	QHPSLEDMQEVVVHKKKRPVLRDYWQKHAGMAMLCETIEECWDHDAEARLSAGCVG	exact	original	18	R	439	439	P	4.32367	0.0271929	buried	False	97.56
human	#123802	QHPSLEDMQEVVVHKKKRPVLRDYWQKHAGMAMLCETIEECWDHDAEARLSAGCVG	ACVR2A			301	301	human/P27037/AF-P27037-F1.cif	P27037	Activin receptor type-2A	Homo sapiens	true	56	1	56	421	476	1	1	56	QHPSLEDMQEVVVHKKKRPVLRDYWQKHAGMAMLCETIEECWDHDAEARLSAGCVG	QHPSLEDMQEVVVHKKKRPVLRDYWQKHAGMAMLCETIEECWDHDAEARLSAGCVG	exact	original	19	P	440	440	V	74.181	0.426328	exposed	True	96.38
human	#123802	QHPSLEDMQEVVVHKKKRPVLRDYWQKHAGMAMLCETIEECWDHDAEARLSAGCVG	ACVR2A			301	301	human/P27037/AF-P27037-F1.cif	P27037	Activin receptor type-2A	Homo sapiens	true	56	1	56	421	476	1	1	56	QHPSLEDMQEVVVHKKKRPVLRDYWQKHAGMAMLCETIEECWDHDAEARLSAGCVG	QHPSLEDMQEVVVHKKKRPVLRDYWQKHAGMAMLCETIEECWDHDAEARLSAGCVG	exact	original	20	V	441	441	L	28.5485	0.142032	intermediate	False	97
human	#123802	QHPSLEDMQEVVVHKKKRPVLRDYWQKHAGMAMLCETIEECWDHDAEARLSAGCVG	ACVR2A			301	301	human/P27037/AF-P27037-F1.cif	P27037	Activin receptor type-2A	Homo sapiens	true	56	1	56	421	476	1	1	56	QHPSLEDMQEVVVHKKKRPVLRDYWQKHAGMAMLCETIEECWDHDAEARLSAGCVG	QHPSLEDMQEVVVHKKKRPVLRDYWQKHAGMAMLCETIEECWDHDAEARLSAGCVG	exact	original	21	L	442	442	R	40.7913	0.148873	intermediate	False	95.94
human	#123802	QHPSLEDMQEVVVHKKKRPVLRDYWQKHAGMAMLCETIEECWDHDAEARLSAGCVG	ACVR2A			301	301	human/P27037/AF-P27037-F1.cif	P27037	Activin receptor type-2A	Homo sapiens	true	56	1	56	421	476	1	1	56	QHPSLEDMQEVVVHKKKRPVLRDYWQKHAGMAMLCETIEECWDHDAEARLSAGCVG	QHPSLEDMQEVVVHKKKRPVLRDYWQKHAGMAMLCETIEECWDHDAEARLSAGCVG	exact	original	22	R	443	443	D	124.974	0.647534	exposed	True	95.12
human	#123802	QHPSLEDMQEVVVHKKKRPVLRDYWQKHAGMAMLCETIEECWDHDAEARLSAGCVG	ACVR2A			301	301	human/P27037/AF-P27037-F1.cif	P27037	Activin receptor type-2A	Homo sapiens	true	56	1	56	421	476	1	1	56	QHPSLEDMQEVVVHKKKRPVLRDYWQKHAGMAMLCETIEECWDHDAEARLSAGCVG	QHPSLEDMQEVVVHKKKRPVLRDYWQKHAGMAMLCETIEECWDHDAEARLSAGCVG	exact	original	23	D	444	444	Y	44.4223	0.168906	intermediate	False	94.31
human	#123802	QHPSLEDMQEVVVHKKKRPVLRDYWQKHAGMAMLCETIEECWDHDAEARLSAGCVG	ACVR2A			301	301	human/P27037/AF-P27037-F1.cif	P27037	Activin receptor type-2A	Homo sapiens	true	56	1	56	421	476	1	1	56	QHPSLEDMQEVVVHKKKRPVLRDYWQKHAGMAMLCETIEECWDHDAEARLSAGCVG	QHPSLEDMQEVVVHKKKRPVLRDYWQKHAGMAMLCETIEECWDHDAEARLSAGCVG	exact	original	24	Y	445	445	W	6.9303	0.0243169	buried	False	96.5
human	#123802	QHPSLEDMQEVVVHKKKRPVLRDYWQKHAGMAMLCETIEECWDHDAEARLSAGCVG	ACVR2A			301	301	human/P27037/AF-P27037-F1.cif	P27037	Activin receptor type-2A	Homo sapiens	true	56	1	56	421	476	1	1	56	QHPSLEDMQEVVVHKKKRPVLRDYWQKHAGMAMLCETIEECWDHDAEARLSAGCVG	QHPSLEDMQEVVVHKKKRPVLRDYWQKHAGMAMLCETIEECWDHDAEARLSAGCVG	exact	original	25	W	446	446	Q	87.0539	0.386906	exposed	True	94
human	#123802	QHPSLEDMQEVVVHKKKRPVLRDYWQKHAGMAMLCETIEECWDHDAEARLSAGCVG	ACVR2A			301	301	human/P27037/AF-P27037-F1.cif	P27037	Activin receptor type-2A	Homo sapiens	true	56	1	56	421	476	1	1	56	QHPSLEDMQEVVVHKKKRPVLRDYWQKHAGMAMLCETIEECWDHDAEARLSAGCVG	QHPSLEDMQEVVVHKKKRPVLRDYWQKHAGMAMLCETIEECWDHDAEARLSAGCVG	exact	original	26	Q	447	447	K	157.543	0.667556	exposed	True	93.19
human	#123802	QHPSLEDMQEVVVHKKKRPVLRDYWQKHAGMAMLCETIEECWDHDAEARLSAGCVG	ACVR2A			301	301	human/P27037/AF-P27037-F1.cif	P27037	Activin receptor type-2A	Homo sapiens	true	56	1	56	421	476	1	1	56	QHPSLEDMQEVVVHKKKRPVLRDYWQKHAGMAMLCETIEECWDHDAEARLSAGCVG	QHPSLEDMQEVVVHKKKRPVLRDYWQKHAGMAMLCETIEECWDHDAEARLSAGCVG	exact	original	27	K	448	448	H	41.3463	0.184582	intermediate	False	93.88
human	#123802	QHPSLEDMQEVVVHKKKRPVLRDYWQKHAGMAMLCETIEECWDHDAEARLSAGCVG	ACVR2A			301	301	human/P27037/AF-P27037-F1.cif	P27037	Activin receptor type-2A	Homo sapiens	true	56	1	56	421	476	1	1	56	QHPSLEDMQEVVVHKKKRPVLRDYWQKHAGMAMLCETIEECWDHDAEARLSAGCVG	QHPSLEDMQEVVVHKKKRPVLRDYWQKHAGMAMLCETIEECWDHDAEARLSAGCVG	exact	original	28	H	449	449	A	56.1319	0.435131	exposed	True	93
human	#123802	QHPSLEDMQEVVVHKKKRPVLRDYWQKHAGMAMLCETIEECWDHDAEARLSAGCVG	ACVR2A			301	301	human/P27037/AF-P27037-F1.cif	P27037	Activin receptor type-2A	Homo sapiens	true	56	1	56	421	476	1	1	56	QHPSLEDMQEVVVHKKKRPVLRDYWQKHAGMAMLCETIEECWDHDAEARLSAGCVG	QHPSLEDMQEVVVHKKKRPVLRDYWQKHAGMAMLCETIEECWDHDAEARLSAGCVG	exact	original	29	A	450	450	G	0.175024	0.00168292	buried	False	95.25
human	#123802	QHPSLEDMQEVVVHKKKRPVLRDYWQKHAGMAMLCETIEECWDHDAEARLSAGCVG	ACVR2A			301	301	human/P27037/AF-P27037-F1.cif	P27037	Activin receptor type-2A	Homo sapiens	true	56	1	56	421	476	1	1	56	QHPSLEDMQEVVVHKKKRPVLRDYWQKHAGMAMLCETIEECWDHDAEARLSAGCVG	QHPSLEDMQEVVVHKKKRPVLRDYWQKHAGMAMLCETIEECWDHDAEARLSAGCVG	exact	original	30	G	451	451	M	0.433439	0.001935	buried	False	95.62
human	#123802	QHPSLEDMQEVVVHKKKRPVLRDYWQKHAGMAMLCETIEECWDHDAEARLSAGCVG	ACVR2A			301	301	human/P27037/AF-P27037-F1.cif	P27037	Activin receptor type-2A	Homo sapiens	true	56	1	56	421	476	1	1	56	QHPSLEDMQEVVVHKKKRPVLRDYWQKHAGMAMLCETIEECWDHDAEARLSAGCVG	QHPSLEDMQEVVVHKKKRPVLRDYWQKHAGMAMLCETIEECWDHDAEARLSAGCVG	exact	original	31	M	452	452	A	20.4152	0.158257	intermediate	False	96
human	#123802	QHPSLEDMQEVVVHKKKRPVLRDYWQKHAGMAMLCETIEECWDHDAEARLSAGCVG	ACVR2A			301	301	human/P27037/AF-P27037-F1.cif	P27037	Activin receptor type-2A	Homo sapiens	true	56	1	56	421	476	1	1	56	QHPSLEDMQEVVVHKKKRPVLRDYWQKHAGMAMLCETIEECWDHDAEARLSAGCVG	QHPSLEDMQEVVVHKKKRPVLRDYWQKHAGMAMLCETIEECWDHDAEARLSAGCVG	exact	original	32	A	453	453	M	65.4518	0.292195	exposed	True	96.94
human	#123802	QHPSLEDMQEVVVHKKKRPVLRDYWQKHAGMAMLCETIEECWDHDAEARLSAGCVG	ACVR2A			301	301	human/P27037/AF-P27037-F1.cif	P27037	Activin receptor type-2A	Homo sapiens	true	56	1	56	421	476	1	1	56	QHPSLEDMQEVVVHKKKRPVLRDYWQKHAGMAMLCETIEECWDHDAEARLSAGCVG	QHPSLEDMQEVVVHKKKRPVLRDYWQKHAGMAMLCETIEECWDHDAEARLSAGCVG	exact	original	33	M	454	454	L	1.31842	0.00655928	buried	False	98.06
human	#123802	QHPSLEDMQEVVVHKKKRPVLRDYWQKHAGMAMLCETIEECWDHDAEARLSAGCVG	ACVR2A			301	301	human/P27037/AF-P27037-F1.cif	P27037	Activin receptor type-2A	Homo sapiens	true	56	1	56	421	476	1	1	56	QHPSLEDMQEVVVHKKKRPVLRDYWQKHAGMAMLCETIEECWDHDAEARLSAGCVG	QHPSLEDMQEVVVHKKKRPVLRDYWQKHAGMAMLCETIEECWDHDAEARLSAGCVG	exact	original	34	L	455	455	C	0.497017	0.00297615	buried	False	98.25
human	#123802	QHPSLEDMQEVVVHKKKRPVLRDYWQKHAGMAMLCETIEECWDHDAEARLSAGCVG	ACVR2A			301	301	human/P27037/AF-P27037-F1.cif	P27037	Activin receptor type-2A	Homo sapiens	true	56	1	56	421	476	1	1	56	QHPSLEDMQEVVVHKKKRPVLRDYWQKHAGMAMLCETIEECWDHDAEARLSAGCVG	QHPSLEDMQEVVVHKKKRPVLRDYWQKHAGMAMLCETIEECWDHDAEARLSAGCVG	exact	original	35	C	456	456	E	99.7283	0.447212	exposed	True	98.06
human	#123802	QHPSLEDMQEVVVHKKKRPVLRDYWQKHAGMAMLCETIEECWDHDAEARLSAGCVG	ACVR2A			301	301	human/P27037/AF-P27037-F1.cif	P27037	Activin receptor type-2A	Homo sapiens	true	56	1	56	421	476	1	1	56	QHPSLEDMQEVVVHKKKRPVLRDYWQKHAGMAMLCETIEECWDHDAEARLSAGCVG	QHPSLEDMQEVVVHKKKRPVLRDYWQKHAGMAMLCETIEECWDHDAEARLSAGCVG	exact	original	36	E	457	457	T	0.521729	0.00303331	buried	False	98.62
human	#123802	QHPSLEDMQEVVVHKKKRPVLRDYWQKHAGMAMLCETIEECWDHDAEARLSAGCVG	ACVR2A			301	301	human/P27037/AF-P27037-F1.cif	P27037	Activin receptor type-2A	Homo sapiens	true	56	1	56	421	476	1	1	56	QHPSLEDMQEVVVHKKKRPVLRDYWQKHAGMAMLCETIEECWDHDAEARLSAGCVG	QHPSLEDMQEVVVHKKKRPVLRDYWQKHAGMAMLCETIEECWDHDAEARLSAGCVG	exact	original	37	T	458	458	I	0	0	buried	False	98.75
human	#123802	QHPSLEDMQEVVVHKKKRPVLRDYWQKHAGMAMLCETIEECWDHDAEARLSAGCVG	ACVR2A			301	301	human/P27037/AF-P27037-F1.cif	P27037	Activin receptor type-2A	Homo sapiens	true	56	1	56	421	476	1	1	56	QHPSLEDMQEVVVHKKKRPVLRDYWQKHAGMAMLCETIEECWDHDAEARLSAGCVG	QHPSLEDMQEVVVHKKKRPVLRDYWQKHAGMAMLCETIEECWDHDAEARLSAGCVG	exact	original	38	I	459	459	E	87.3279	0.391605	exposed	True	98.44
human	#123802	QHPSLEDMQEVVVHKKKRPVLRDYWQKHAGMAMLCETIEECWDHDAEARLSAGCVG	ACVR2A			301	301	human/P27037/AF-P27037-F1.cif	P27037	Activin receptor type-2A	Homo sapiens	true	56	1	56	421	476	1	1	56	QHPSLEDMQEVVVHKKKRPVLRDYWQKHAGMAMLCETIEECWDHDAEARLSAGCVG	QHPSLEDMQEVVVHKKKRPVLRDYWQKHAGMAMLCETIEECWDHDAEARLSAGCVG	exact	original	39	E	460	460	E	58.9987	0.264568	exposed	True	98.56
human	#123802	QHPSLEDMQEVVVHKKKRPVLRDYWQKHAGMAMLCETIEECWDHDAEARLSAGCVG	ACVR2A			301	301	human/P27037/AF-P27037-F1.cif	P27037	Activin receptor type-2A	Homo sapiens	true	56	1	56	421	476	1	1	56	QHPSLEDMQEVVVHKKKRPVLRDYWQKHAGMAMLCETIEECWDHDAEARLSAGCVG	QHPSLEDMQEVVVHKKKRPVLRDYWQKHAGMAMLCETIEECWDHDAEARLSAGCVG	exact	original	40	E	461	461	C	0	0	buried	False	98.81
human	#123802	QHPSLEDMQEVVVHKKKRPVLRDYWQKHAGMAMLCETIEECWDHDAEARLSAGCVG	ACVR2A			301	301	human/P27037/AF-P27037-F1.cif	P27037	Activin receptor type-2A	Homo sapiens	true	56	1	56	421	476	1	1	56	QHPSLEDMQEVVVHKKKRPVLRDYWQKHAGMAMLCETIEECWDHDAEARLSAGCVG	QHPSLEDMQEVVVHKKKRPVLRDYWQKHAGMAMLCETIEECWDHDAEARLSAGCVG	exact	original	41	C	462	462	W	8.69974	0.0305254	buried	False	98.38
human	#123802	QHPSLEDMQEVVVHKKKRPVLRDYWQKHAGMAMLCETIEECWDHDAEARLSAGCVG	ACVR2A			301	301	human/P27037/AF-P27037-F1.cif	P27037	Activin receptor type-2A	Homo sapiens	true	56	1	56	421	476	1	1	56	QHPSLEDMQEVVVHKKKRPVLRDYWQKHAGMAMLCETIEECWDHDAEARLSAGCVG	QHPSLEDMQEVVVHKKKRPVLRDYWQKHAGMAMLCETIEECWDHDAEARLSAGCVG	exact	original	42	W	463	463	D	50.9313	0.263893	exposed	True	98.44
human	#123802	QHPSLEDMQEVVVHKKKRPVLRDYWQKHAGMAMLCETIEECWDHDAEARLSAGCVG	ACVR2A			301	301	human/P27037/AF-P27037-F1.cif	P27037	Activin receptor type-2A	Homo sapiens	true	56	1	56	421	476	1	1	56	QHPSLEDMQEVVVHKKKRPVLRDYWQKHAGMAMLCETIEECWDHDAEARLSAGCVG	QHPSLEDMQEVVVHKKKRPVLRDYWQKHAGMAMLCETIEECWDHDAEARLSAGCVG	exact	original	43	D	464	464	H	64.0652	0.286005	exposed	True	97.75
human	#123802	QHPSLEDMQEVVVHKKKRPVLRDYWQKHAGMAMLCETIEECWDHDAEARLSAGCVG	ACVR2A			301	301	human/P27037/AF-P27037-F1.cif	P27037	Activin receptor type-2A	Homo sapiens	true	56	1	56	421	476	1	1	56	QHPSLEDMQEVVVHKKKRPVLRDYWQKHAGMAMLCETIEECWDHDAEARLSAGCVG	QHPSLEDMQEVVVHKKKRPVLRDYWQKHAGMAMLCETIEECWDHDAEARLSAGCVG	exact	original	44	H	465	465	D	78.8331	0.408462	exposed	True	97.31
human	#123802	QHPSLEDMQEVVVHKKKRPVLRDYWQKHAGMAMLCETIEECWDHDAEARLSAGCVG	ACVR2A			301	301	human/P27037/AF-P27037-F1.cif	P27037	Activin receptor type-2A	Homo sapiens	true	56	1	56	421	476	1	1	56	QHPSLEDMQEVVVHKKKRPVLRDYWQKHAGMAMLCETIEECWDHDAEARLSAGCVG	QHPSLEDMQEVVVHKKKRPVLRDYWQKHAGMAMLCETIEECWDHDAEARLSAGCVG	exact	original	45	D	466	466	A	23.3294	0.180848	intermediate	False	97.44
human	#123802	QHPSLEDMQEVVVHKKKRPVLRDYWQKHAGMAMLCETIEECWDHDAEARLSAGCVG	ACVR2A			301	301	human/P27037/AF-P27037-F1.cif	P27037	Activin receptor type-2A	Homo sapiens	true	56	1	56	421	476	1	1	56	QHPSLEDMQEVVVHKKKRPVLRDYWQKHAGMAMLCETIEECWDHDAEARLSAGCVG	QHPSLEDMQEVVVHKKKRPVLRDYWQKHAGMAMLCETIEECWDHDAEARLSAGCVG	exact	original	46	A	467	467	E	149.273	0.669386	exposed	True	96.94
human	#123802	QHPSLEDMQEVVVHKKKRPVLRDYWQKHAGMAMLCETIEECWDHDAEARLSAGCVG	ACVR2A			301	301	human/P27037/AF-P27037-F1.cif	P27037	Activin receptor type-2A	Homo sapiens	true	56	1	56	421	476	1	1	56	QHPSLEDMQEVVVHKKKRPVLRDYWQKHAGMAMLCETIEECWDHDAEARLSAGCVG	QHPSLEDMQEVVVHKKKRPVLRDYWQKHAGMAMLCETIEECWDHDAEARLSAGCVG	exact	original	47	E	468	468	A	56.4834	0.437856	exposed	True	97.88
human	#123802	QHPSLEDMQEVVVHKKKRPVLRDYWQKHAGMAMLCETIEECWDHDAEARLSAGCVG	ACVR2A			301	301	human/P27037/AF-P27037-F1.cif	P27037	Activin receptor type-2A	Homo sapiens	true	56	1	56	421	476	1	1	56	QHPSLEDMQEVVVHKKKRPVLRDYWQKHAGMAMLCETIEECWDHDAEARLSAGCVG	QHPSLEDMQEVVVHKKKRPVLRDYWQKHAGMAMLCETIEECWDHDAEARLSAGCVG	exact	original	48	A	469	469	R	6.3465	0.0231624	buried	False	98.62
human	#123802	QHPSLEDMQEVVVHKKKRPVLRDYWQKHAGMAMLCETIEECWDHDAEARLSAGCVG	ACVR2A			301	301	human/P27037/AF-P27037-F1.cif	P27037	Activin receptor type-2A	Homo sapiens	true	56	1	56	421	476	1	1	56	QHPSLEDMQEVVVHKKKRPVLRDYWQKHAGMAMLCETIEECWDHDAEARLSAGCVG	QHPSLEDMQEVVVHKKKRPVLRDYWQKHAGMAMLCETIEECWDHDAEARLSAGCVG	exact	original	49	R	470	470	L	21.3964	0.10645	intermediate	False	98.5
human	#123802	QHPSLEDMQEVVVHKKKRPVLRDYWQKHAGMAMLCETIEECWDHDAEARLSAGCVG	ACVR2A			301	301	human/P27037/AF-P27037-F1.cif	P27037	Activin receptor type-2A	Homo sapiens	true	56	1	56	421	476	1	1	56	QHPSLEDMQEVVVHKKKRPVLRDYWQKHAGMAMLCETIEECWDHDAEARLSAGCVG	QHPSLEDMQEVVVHKKKRPVLRDYWQKHAGMAMLCETIEECWDHDAEARLSAGCVG	exact	original	50	L	471	471	S	56.3376	0.363468	exposed	True	98.56
human	#123802	QHPSLEDMQEVVVHKKKRPVLRDYWQKHAGMAMLCETIEECWDHDAEARLSAGCVG	ACVR2A			301	301	human/P27037/AF-P27037-F1.cif	P27037	Activin receptor type-2A	Homo sapiens	true	56	1	56	421	476	1	1	56	QHPSLEDMQEVVVHKKKRPVLRDYWQKHAGMAMLCETIEECWDHDAEARLSAGCVG	QHPSLEDMQEVVVHKKKRPVLRDYWQKHAGMAMLCETIEECWDHDAEARLSAGCVG	exact	original	51	S	472	472	A	1.69388	0.0131308	buried	False	98.69
human	#123802	QHPSLEDMQEVVVHKKKRPVLRDYWQKHAGMAMLCETIEECWDHDAEARLSAGCVG	ACVR2A			301	301	human/P27037/AF-P27037-F1.cif	P27037	Activin receptor type-2A	Homo sapiens	true	56	1	56	421	476	1	1	56	QHPSLEDMQEVVVHKKKRPVLRDYWQKHAGMAMLCETIEECWDHDAEARLSAGCVG	QHPSLEDMQEVVVHKKKRPVLRDYWQKHAGMAMLCETIEECWDHDAEARLSAGCVG	exact	original	52	A	473	473	G	32.6903	0.31433	exposed	True	98.31
human	#123802	QHPSLEDMQEVVVHKKKRPVLRDYWQKHAGMAMLCETIEECWDHDAEARLSAGCVG	ACVR2A			301	301	human/P27037/AF-P27037-F1.cif	P27037	Activin receptor type-2A	Homo sapiens	true	56	1	56	421	476	1	1	56	QHPSLEDMQEVVVHKKKRPVLRDYWQKHAGMAMLCETIEECWDHDAEARLSAGCVG	QHPSLEDMQEVVVHKKKRPVLRDYWQKHAGMAMLCETIEECWDHDAEARLSAGCVG	exact	original	53	G	474	474	C	55.4765	0.332194	exposed	True	98.31
human	#123802	QHPSLEDMQEVVVHKKKRPVLRDYWQKHAGMAMLCETIEECWDHDAEARLSAGCVG	ACVR2A			301	301	human/P27037/AF-P27037-F1.cif	P27037	Activin receptor type-2A	Homo sapiens	true	56	1	56	421	476	1	1	56	QHPSLEDMQEVVVHKKKRPVLRDYWQKHAGMAMLCETIEECWDHDAEARLSAGCVG	QHPSLEDMQEVVVHKKKRPVLRDYWQKHAGMAMLCETIEECWDHDAEARLSAGCVG	exact	original	54	C	475	475	V	0	0	buried	False	98.75
human	#123802	QHPSLEDMQEVVVHKKKRPVLRDYWQKHAGMAMLCETIEECWDHDAEARLSAGCVG	ACVR2A			301	301	human/P27037/AF-P27037-F1.cif	P27037	Activin receptor type-2A	Homo sapiens	true	56	1	56	421	476	1	1	56	QHPSLEDMQEVVVHKKKRPVLRDYWQKHAGMAMLCETIEECWDHDAEARLSAGCVG	QHPSLEDMQEVVVHKKKRPVLRDYWQKHAGMAMLCETIEECWDHDAEARLSAGCVG	exact	original	55	V	476	476	G	9.59488	0.0922585	intermediate	False	98.12
human	#123802	QHPSLEDMQEVVVHKKKRPVLRDYWQKHAGMAMLCETIEECWDHDAEARLSAGCVG	ACVR2A			301	301	human/P27037/AF-P27037-F1.cif	P27037	Activin receptor type-2A	Homo sapiens	true	56	1	56	421	476	1	1	56	QHPSLEDMQEVVVHKKKRPVLRDYWQKHAGMAMLCETIEECWDHDAEARLSAGCVG	QHPSLEDMQEVVVHKKKRPVLRDYWQKHAGMAMLCETIEECWDHDAEARLSAGCVG	exact	original	56	G	477	477	E	114.922	0.515344	exposed	True	97.69
human	#58833	CVLGVDEAGRGPVLGPMVYAICYCPLPRLADLEALKVADSKTLLESERERLFAKME	RNASEH2A			300	300	human/O75792/AF-O75792-F1.cif	O75792	Ribonuclease H2 subunit A	Homo sapiens	true	56	1	56	29	84	1	1	56	CVLGVDEAGRGPVLGPMVYAICYCPLPRLADLEALKVADSKTLLESERERLFAKME	CVLGVDEAGRGPVLGPMVYAICYCPLPRLADLEALKVADSKTLLESERERLFAKME	exact	original	1	C	30	30	V	2.06194	0.0118502	buried	False	98.12
human	#58833	CVLGVDEAGRGPVLGPMVYAICYCPLPRLADLEALKVADSKTLLESERERLFAKME	RNASEH2A			300	300	human/O75792/AF-O75792-F1.cif	O75792	Ribonuclease H2 subunit A	Homo sapiens	true	56	1	56	29	84	1	1	56	CVLGVDEAGRGPVLGPMVYAICYCPLPRLADLEALKVADSKTLLESERERLFAKME	CVLGVDEAGRGPVLGPMVYAICYCPLPRLADLEALKVADSKTLLESERERLFAKME	exact	original	2	V	31	31	L	0	0	buried	False	98.5
human	#58833	CVLGVDEAGRGPVLGPMVYAICYCPLPRLADLEALKVADSKTLLESERERLFAKME	RNASEH2A			300	300	human/O75792/AF-O75792-F1.cif	O75792	Ribonuclease H2 subunit A	Homo sapiens	true	56	1	56	29	84	1	1	56	CVLGVDEAGRGPVLGPMVYAICYCPLPRLADLEALKVADSKTLLESERERLFAKME	CVLGVDEAGRGPVLGPMVYAICYCPLPRLADLEALKVADSKTLLESERERLFAKME	exact	original	3	L	32	32	G	0	0	buried	False	97.94
human	#58833	CVLGVDEAGRGPVLGPMVYAICYCPLPRLADLEALKVADSKTLLESERERLFAKME	RNASEH2A			300	300	human/O75792/AF-O75792-F1.cif	O75792	Ribonuclease H2 subunit A	Homo sapiens	true	56	1	56	29	84	1	1	56	CVLGVDEAGRGPVLGPMVYAICYCPLPRLADLEALKVADSKTLLESERERLFAKME	CVLGVDEAGRGPVLGPMVYAICYCPLPRLADLEALKVADSKTLLESERERLFAKME	exact	original	4	G	33	33	V	0.171484	0.000985542	buried	False	97.81
human	#58833	CVLGVDEAGRGPVLGPMVYAICYCPLPRLADLEALKVADSKTLLESERERLFAKME	RNASEH2A			300	300	human/O75792/AF-O75792-F1.cif	O75792	Ribonuclease H2 subunit A	Homo sapiens	true	56	1	56	29	84	1	1	56	CVLGVDEAGRGPVLGPMVYAICYCPLPRLADLEALKVADSKTLLESERERLFAKME	CVLGVDEAGRGPVLGPMVYAICYCPLPRLADLEALKVADSKTLLESERERLFAKME	exact	original	5	V	34	34	D	7.4086	0.0383865	buried	False	96.81
human	#58833	CVLGVDEAGRGPVLGPMVYAICYCPLPRLADLEALKVADSKTLLESERERLFAKME	RNASEH2A			300	300	human/O75792/AF-O75792-F1.cif	O75792	Ribonuclease H2 subunit A	Homo sapiens	true	56	1	56	29	84	1	1	56	CVLGVDEAGRGPVLGPMVYAICYCPLPRLADLEALKVADSKTLLESERERLFAKME	CVLGVDEAGRGPVLGPMVYAICYCPLPRLADLEALKVADSKTLLESERERLFAKME	exact	original	6	D	35	35	E	23.5405	0.105563	intermediate	False	95.81
human	#58833	CVLGVDEAGRGPVLGPMVYAICYCPLPRLADLEALKVADSKTLLESERERLFAKME	RNASEH2A			300	300	human/O75792/AF-O75792-F1.cif	O75792	Ribonuclease H2 subunit A	Homo sapiens	true	56	1	56	29	84	1	1	56	CVLGVDEAGRGPVLGPMVYAICYCPLPRLADLEALKVADSKTLLESERERLFAKME	CVLGVDEAGRGPVLGPMVYAICYCPLPRLADLEALKVADSKTLLESERERLFAKME	exact	original	7	E	36	36	A	8.4195	0.0652675	intermediate	False	95.06
human	#58833	CVLGVDEAGRGPVLGPMVYAICYCPLPRLADLEALKVADSKTLLESERERLFAKME	RNASEH2A			300	300	human/O75792/AF-O75792-F1.cif	O75792	Ribonuclease H2 subunit A	Homo sapiens	true	56	1	56	29	84	1	1	56	CVLGVDEAGRGPVLGPMVYAICYCPLPRLADLEALKVADSKTLLESERERLFAKME	CVLGVDEAGRGPVLGPMVYAICYCPLPRLADLEALKVADSKTLLESERERLFAKME	exact	original	8	A	37	37	G	9.08831	0.0873876	intermediate	False	94.94
human	#58833	CVLGVDEAGRGPVLGPMVYAICYCPLPRLADLEALKVADSKTLLESERERLFAKME	RNASEH2A			300	300	human/O75792/AF-O75792-F1.cif	O75792	Ribonuclease H2 subunit A	Homo sapiens	true	56	1	56	29	84	1	1	56	CVLGVDEAGRGPVLGPMVYAICYCPLPRLADLEALKVADSKTLLESERERLFAKME	CVLGVDEAGRGPVLGPMVYAICYCPLPRLADLEALKVADSKTLLESERERLFAKME	exact	original	9	G	38	38	R	48.0169	0.175244	intermediate	False	95.12
human	#58833	CVLGVDEAGRGPVLGPMVYAICYCPLPRLADLEALKVADSKTLLESERERLFAKME	RNASEH2A			300	300	human/O75792/AF-O75792-F1.cif	O75792	Ribonuclease H2 subunit A	Homo sapiens	true	56	1	56	29	84	1	1	56	CVLGVDEAGRGPVLGPMVYAICYCPLPRLADLEALKVADSKTLLESERERLFAKME	CVLGVDEAGRGPVLGPMVYAICYCPLPRLADLEALKVADSKTLLESERERLFAKME	exact	original	10	R	39	39	G	36.1066	0.347179	exposed	True	94.56
human	#58833	CVLGVDEAGRGPVLGPMVYAICYCPLPRLADLEALKVADSKTLLESERERLFAKME	RNASEH2A			300	300	human/O75792/AF-O75792-F1.cif	O75792	Ribonuclease H2 subunit A	Homo sapiens	true	56	1	56	29	84	1	1	56	CVLGVDEAGRGPVLGPMVYAICYCPLPRLADLEALKVADSKTLLESERERLFAKME	CVLGVDEAGRGPVLGPMVYAICYCPLPRLADLEALKVADSKTLLESERERLFAKME	exact	original	11	G	40	40	P	0.713448	0.00448709	buried	False	97
human	#58833	CVLGVDEAGRGPVLGPMVYAICYCPLPRLADLEALKVADSKTLLESERERLFAKME	RNASEH2A			300	300	human/O75792/AF-O75792-F1.cif	O75792	Ribonuclease H2 subunit A	Homo sapiens	true	56	1	56	29	84	1	1	56	CVLGVDEAGRGPVLGPMVYAICYCPLPRLADLEALKVADSKTLLESERERLFAKME	CVLGVDEAGRGPVLGPMVYAICYCPLPRLADLEALKVADSKTLLESERERLFAKME	exact	original	12	P	41	41	V	0	0	buried	False	97.69
human	#58833	CVLGVDEAGRGPVLGPMVYAICYCPLPRLADLEALKVADSKTLLESERERLFAKME	RNASEH2A			300	300	human/O75792/AF-O75792-F1.cif	O75792	Ribonuclease H2 subunit A	Homo sapiens	true	56	1	56	29	84	1	1	56	CVLGVDEAGRGPVLGPMVYAICYCPLPRLADLEALKVADSKTLLESERERLFAKME	CVLGVDEAGRGPVLGPMVYAICYCPLPRLADLEALKVADSKTLLESERERLFAKME	exact	original	13	V	42	42	L	2.83613	0.0141101	buried	False	96.19
human	#58833	CVLGVDEAGRGPVLGPMVYAICYCPLPRLADLEALKVADSKTLLESERERLFAKME	RNASEH2A			300	300	human/O75792/AF-O75792-F1.cif	O75792	Ribonuclease H2 subunit A	Homo sapiens	true	56	1	56	29	84	1	1	56	CVLGVDEAGRGPVLGPMVYAICYCPLPRLADLEALKVADSKTLLESERERLFAKME	CVLGVDEAGRGPVLGPMVYAICYCPLPRLADLEALKVADSKTLLESERERLFAKME	exact	original	14	L	43	43	G	0.0382727	0.000368007	buried	False	94.88
human	#58833	CVLGVDEAGRGPVLGPMVYAICYCPLPRLADLEALKVADSKTLLESERERLFAKME	RNASEH2A			300	300	human/O75792/AF-O75792-F1.cif	O75792	Ribonuclease H2 subunit A	Homo sapiens	true	56	1	56	29	84	1	1	56	CVLGVDEAGRGPVLGPMVYAICYCPLPRLADLEALKVADSKTLLESERERLFAKME	CVLGVDEAGRGPVLGPMVYAICYCPLPRLADLEALKVADSKTLLESERERLFAKME	exact	original	15	G	44	44	P	0.0176873	0.000111241	buried	False	95.75
human	#58833	CVLGVDEAGRGPVLGPMVYAICYCPLPRLADLEALKVADSKTLLESERERLFAKME	RNASEH2A			300	300	human/O75792/AF-O75792-F1.cif	O75792	Ribonuclease H2 subunit A	Homo sapiens	true	56	1	56	29	84	1	1	56	CVLGVDEAGRGPVLGPMVYAICYCPLPRLADLEALKVADSKTLLESERERLFAKME	CVLGVDEAGRGPVLGPMVYAICYCPLPRLADLEALKVADSKTLLESERERLFAKME	exact	original	16	P	45	45	M	0	0	buried	False	96.81
human	#58833	CVLGVDEAGRGPVLGPMVYAICYCPLPRLADLEALKVADSKTLLESERERLFAKME	RNASEH2A			300	300	human/O75792/AF-O75792-F1.cif	O75792	Ribonuclease H2 subunit A	Homo sapiens	true	56	1	56	29	84	1	1	56	CVLGVDEAGRGPVLGPMVYAICYCPLPRLADLEALKVADSKTLLESERERLFAKME	CVLGVDEAGRGPVLGPMVYAICYCPLPRLADLEALKVADSKTLLESERERLFAKME	exact	original	17	M	46	46	V	0	0	buried	False	97.06
human	#58833	CVLGVDEAGRGPVLGPMVYAICYCPLPRLADLEALKVADSKTLLESERERLFAKME	RNASEH2A			300	300	human/O75792/AF-O75792-F1.cif	O75792	Ribonuclease H2 subunit A	Homo sapiens	true	56	1	56	29	84	1	1	56	CVLGVDEAGRGPVLGPMVYAICYCPLPRLADLEALKVADSKTLLESERERLFAKME	CVLGVDEAGRGPVLGPMVYAICYCPLPRLADLEALKVADSKTLLESERERLFAKME	exact	original	18	V	47	47	Y	5.65198	0.0214904	buried	False	97.81
human	#58833	CVLGVDEAGRGPVLGPMVYAICYCPLPRLADLEALKVADSKTLLESERERLFAKME	RNASEH2A			300	300	human/O75792/AF-O75792-F1.cif	O75792	Ribonuclease H2 subunit A	Homo sapiens	true	56	1	56	29	84	1	1	56	CVLGVDEAGRGPVLGPMVYAICYCPLPRLADLEALKVADSKTLLESERERLFAKME	CVLGVDEAGRGPVLGPMVYAICYCPLPRLADLEALKVADSKTLLESERERLFAKME	exact	original	19	Y	48	48	A	0	0	buried	False	97.94
human	#58833	CVLGVDEAGRGPVLGPMVYAICYCPLPRLADLEALKVADSKTLLESERERLFAKME	RNASEH2A			300	300	human/O75792/AF-O75792-F1.cif	O75792	Ribonuclease H2 subunit A	Homo sapiens	true	56	1	56	29	84	1	1	56	CVLGVDEAGRGPVLGPMVYAICYCPLPRLADLEALKVADSKTLLESERERLFAKME	CVLGVDEAGRGPVLGPMVYAICYCPLPRLADLEALKVADSKTLLESERERLFAKME	exact	original	20	A	49	49	I	0.185207	0.000940139	buried	False	98.38
human	#58833	CVLGVDEAGRGPVLGPMVYAICYCPLPRLADLEALKVADSKTLLESERERLFAKME	RNASEH2A			300	300	human/O75792/AF-O75792-F1.cif	O75792	Ribonuclease H2 subunit A	Homo sapiens	true	56	1	56	29	84	1	1	56	CVLGVDEAGRGPVLGPMVYAICYCPLPRLADLEALKVADSKTLLESERERLFAKME	CVLGVDEAGRGPVLGPMVYAICYCPLPRLADLEALKVADSKTLLESERERLFAKME	exact	original	21	I	50	50	C	0.160629	0.000961852	buried	False	97.88
human	#58833	CVLGVDEAGRGPVLGPMVYAICYCPLPRLADLEALKVADSKTLLESERERLFAKME	RNASEH2A			300	300	human/O75792/AF-O75792-F1.cif	O75792	Ribonuclease H2 subunit A	Homo sapiens	true	56	1	56	29	84	1	1	56	CVLGVDEAGRGPVLGPMVYAICYCPLPRLADLEALKVADSKTLLESERERLFAKME	CVLGVDEAGRGPVLGPMVYAICYCPLPRLADLEALKVADSKTLLESERERLFAKME	exact	original	22	C	51	51	Y	6.89158	0.0262037	buried	False	98.25
human	#58833	CVLGVDEAGRGPVLGPMVYAICYCPLPRLADLEALKVADSKTLLESERERLFAKME	RNASEH2A			300	300	human/O75792/AF-O75792-F1.cif	O75792	Ribonuclease H2 subunit A	Homo sapiens	true	56	1	56	29	84	1	1	56	CVLGVDEAGRGPVLGPMVYAICYCPLPRLADLEALKVADSKTLLESERERLFAKME	CVLGVDEAGRGPVLGPMVYAICYCPLPRLADLEALKVADSKTLLESERERLFAKME	exact	original	23	Y	52	52	C	0	0	buried	False	97.38
human	#58833	CVLGVDEAGRGPVLGPMVYAICYCPLPRLADLEALKVADSKTLLESERERLFAKME	RNASEH2A			300	300	human/O75792/AF-O75792-F1.cif	O75792	Ribonuclease H2 subunit A	Homo sapiens	true	56	1	56	29	84	1	1	56	CVLGVDEAGRGPVLGPMVYAICYCPLPRLADLEALKVADSKTLLESERERLFAKME	CVLGVDEAGRGPVLGPMVYAICYCPLPRLADLEALKVADSKTLLESERERLFAKME	exact	original	24	C	53	53	P	0	0	buried	False	98.12
human	#58833	CVLGVDEAGRGPVLGPMVYAICYCPLPRLADLEALKVADSKTLLESERERLFAKME	RNASEH2A			300	300	human/O75792/AF-O75792-F1.cif	O75792	Ribonuclease H2 subunit A	Homo sapiens	true	56	1	56	29	84	1	1	56	CVLGVDEAGRGPVLGPMVYAICYCPLPRLADLEALKVADSKTLLESERERLFAKME	CVLGVDEAGRGPVLGPMVYAICYCPLPRLADLEALKVADSKTLLESERERLFAKME	exact	original	25	P	54	54	L	62.7377	0.312128	exposed	True	96.5
human	#58833	CVLGVDEAGRGPVLGPMVYAICYCPLPRLADLEALKVADSKTLLESERERLFAKME	RNASEH2A			300	300	human/O75792/AF-O75792-F1.cif	O75792	Ribonuclease H2 subunit A	Homo sapiens	true	56	1	56	29	84	1	1	56	CVLGVDEAGRGPVLGPMVYAICYCPLPRLADLEALKVADSKTLLESERERLFAKME	CVLGVDEAGRGPVLGPMVYAICYCPLPRLADLEALKVADSKTLLESERERLFAKME	exact	original	26	L	55	55	P	97.5845	0.613739	exposed	True	96.12
human	#58833	CVLGVDEAGRGPVLGPMVYAICYCPLPRLADLEALKVADSKTLLESERERLFAKME	RNASEH2A			300	300	human/O75792/AF-O75792-F1.cif	O75792	Ribonuclease H2 subunit A	Homo sapiens	true	56	1	56	29	84	1	1	56	CVLGVDEAGRGPVLGPMVYAICYCPLPRLADLEALKVADSKTLLESERERLFAKME	CVLGVDEAGRGPVLGPMVYAICYCPLPRLADLEALKVADSKTLLESERERLFAKME	exact	original	27	P	56	56	R	72.2249	0.263594	exposed	True	95.5
human	#58833	CVLGVDEAGRGPVLGPMVYAICYCPLPRLADLEALKVADSKTLLESERERLFAKME	RNASEH2A			300	300	human/O75792/AF-O75792-F1.cif	O75792	Ribonuclease H2 subunit A	Homo sapiens	true	56	1	56	29	84	1	1	56	CVLGVDEAGRGPVLGPMVYAICYCPLPRLADLEALKVADSKTLLESERERLFAKME	CVLGVDEAGRGPVLGPMVYAICYCPLPRLADLEALKVADSKTLLESERERLFAKME	exact	original	28	R	57	57	L	53.2529	0.26494	exposed	True	92.88
human	#58833	CVLGVDEAGRGPVLGPMVYAICYCPLPRLADLEALKVADSKTLLESERERLFAKME	RNASEH2A			300	300	human/O75792/AF-O75792-F1.cif	O75792	Ribonuclease H2 subunit A	Homo sapiens	true	56	1	56	29	84	1	1	56	CVLGVDEAGRGPVLGPMVYAICYCPLPRLADLEALKVADSKTLLESERERLFAKME	CVLGVDEAGRGPVLGPMVYAICYCPLPRLADLEALKVADSKTLLESERERLFAKME	exact	original	29	L	58	58	A	68.8943	0.534064	exposed	True	92.38
human	#58833	CVLGVDEAGRGPVLGPMVYAICYCPLPRLADLEALKVADSKTLLESERERLFAKME	RNASEH2A			300	300	human/O75792/AF-O75792-F1.cif	O75792	Ribonuclease H2 subunit A	Homo sapiens	true	56	1	56	29	84	1	1	56	CVLGVDEAGRGPVLGPMVYAICYCPLPRLADLEALKVADSKTLLESERERLFAKME	CVLGVDEAGRGPVLGPMVYAICYCPLPRLADLEALKVADSKTLLESERERLFAKME	exact	original	30	A	59	59	D	58.7367	0.304335	exposed	True	93.69
human	#58833	CVLGVDEAGRGPVLGPMVYAICYCPLPRLADLEALKVADSKTLLESERERLFAKME	RNASEH2A			300	300	human/O75792/AF-O75792-F1.cif	O75792	Ribonuclease H2 subunit A	Homo sapiens	true	56	1	56	29	84	1	1	56	CVLGVDEAGRGPVLGPMVYAICYCPLPRLADLEALKVADSKTLLESERERLFAKME	CVLGVDEAGRGPVLGPMVYAICYCPLPRLADLEALKVADSKTLLESERERLFAKME	exact	original	31	D	60	60	L	0	0	buried	False	92.25
human	#58833	CVLGVDEAGRGPVLGPMVYAICYCPLPRLADLEALKVADSKTLLESERERLFAKME	RNASEH2A			300	300	human/O75792/AF-O75792-F1.cif	O75792	Ribonuclease H2 subunit A	Homo sapiens	true	56	1	56	29	84	1	1	56	CVLGVDEAGRGPVLGPMVYAICYCPLPRLADLEALKVADSKTLLESERERLFAKME	CVLGVDEAGRGPVLGPMVYAICYCPLPRLADLEALKVADSKTLLESERERLFAKME	exact	original	32	L	61	61	E	93.2006	0.41794	exposed	True	88.81
human	#58833	CVLGVDEAGRGPVLGPMVYAICYCPLPRLADLEALKVADSKTLLESERERLFAKME	RNASEH2A			300	300	human/O75792/AF-O75792-F1.cif	O75792	Ribonuclease H2 subunit A	Homo sapiens	true	56	1	56	29	84	1	1	56	CVLGVDEAGRGPVLGPMVYAICYCPLPRLADLEALKVADSKTLLESERERLFAKME	CVLGVDEAGRGPVLGPMVYAICYCPLPRLADLEALKVADSKTLLESERERLFAKME	exact	original	33	E	62	62	A	78.0976	0.605408	exposed	True	89.19
human	#58833	CVLGVDEAGRGPVLGPMVYAICYCPLPRLADLEALKVADSKTLLESERERLFAKME	RNASEH2A			300	300	human/O75792/AF-O75792-F1.cif	O75792	Ribonuclease H2 subunit A	Homo sapiens	true	56	1	56	29	84	1	1	56	CVLGVDEAGRGPVLGPMVYAICYCPLPRLADLEALKVADSKTLLESERERLFAKME	CVLGVDEAGRGPVLGPMVYAICYCPLPRLADLEALKVADSKTLLESERERLFAKME	exact	original	34	A	63	63	L	36.9456	0.183809	intermediate	False	85
human	#58833	CVLGVDEAGRGPVLGPMVYAICYCPLPRLADLEALKVADSKTLLESERERLFAKME	RNASEH2A			300	300	human/O75792/AF-O75792-F1.cif	O75792	Ribonuclease H2 subunit A	Homo sapiens	true	56	1	56	29	84	1	1	56	CVLGVDEAGRGPVLGPMVYAICYCPLPRLADLEALKVADSKTLLESERERLFAKME	CVLGVDEAGRGPVLGPMVYAICYCPLPRLADLEALKVADSKTLLESERERLFAKME	exact	original	35	L	64	64	K	164.077	0.695241	exposed	True	78.62
human	#58833	CVLGVDEAGRGPVLGPMVYAICYCPLPRLADLEALKVADSKTLLESERERLFAKME	RNASEH2A			300	300	human/O75792/AF-O75792-F1.cif	O75792	Ribonuclease H2 subunit A	Homo sapiens	true	56	1	56	29	84	1	1	56	CVLGVDEAGRGPVLGPMVYAICYCPLPRLADLEALKVADSKTLLESERERLFAKME	CVLGVDEAGRGPVLGPMVYAICYCPLPRLADLEALKVADSKTLLESERERLFAKME	exact	original	36	K	65	65	V	0.336062	0.00193139	buried	False	70.31
human	#58833	CVLGVDEAGRGPVLGPMVYAICYCPLPRLADLEALKVADSKTLLESERERLFAKME	RNASEH2A			300	300	human/O75792/AF-O75792-F1.cif	O75792	Ribonuclease H2 subunit A	Homo sapiens	true	56	1	56	29	84	1	1	56	CVLGVDEAGRGPVLGPMVYAICYCPLPRLADLEALKVADSKTLLESERERLFAKME	CVLGVDEAGRGPVLGPMVYAICYCPLPRLADLEALKVADSKTLLESERERLFAKME	exact	original	37	V	66	66	A	57.1522	0.44304	exposed	True	60.91
human	#58833	CVLGVDEAGRGPVLGPMVYAICYCPLPRLADLEALKVADSKTLLESERERLFAKME	RNASEH2A			300	300	human/O75792/AF-O75792-F1.cif	O75792	Ribonuclease H2 subunit A	Homo sapiens	true	56	1	56	29	84	1	1	56	CVLGVDEAGRGPVLGPMVYAICYCPLPRLADLEALKVADSKTLLESERERLFAKME	CVLGVDEAGRGPVLGPMVYAICYCPLPRLADLEALKVADSKTLLESERERLFAKME	exact	original	38	A	67	67	D	111.266	0.576507	exposed	True	60.47
human	#58833	CVLGVDEAGRGPVLGPMVYAICYCPLPRLADLEALKVADSKTLLESERERLFAKME	RNASEH2A			300	300	human/O75792/AF-O75792-F1.cif	O75792	Ribonuclease H2 subunit A	Homo sapiens	true	56	1	56	29	84	1	1	56	CVLGVDEAGRGPVLGPMVYAICYCPLPRLADLEALKVADSKTLLESERERLFAKME	CVLGVDEAGRGPVLGPMVYAICYCPLPRLADLEALKVADSKTLLESERERLFAKME	exact	original	39	D	68	68	S	1.89452	0.0122227	buried	False	61.66
human	#58833	CVLGVDEAGRGPVLGPMVYAICYCPLPRLADLEALKVADSKTLLESERERLFAKME	RNASEH2A			300	300	human/O75792/AF-O75792-F1.cif	O75792	Ribonuclease H2 subunit A	Homo sapiens	true	56	1	56	29	84	1	1	56	CVLGVDEAGRGPVLGPMVYAICYCPLPRLADLEALKVADSKTLLESERERLFAKME	CVLGVDEAGRGPVLGPMVYAICYCPLPRLADLEALKVADSKTLLESERERLFAKME	exact	original	40	S	69	69	K	122.663	0.51976	exposed	True	64.06
human	#58833	CVLGVDEAGRGPVLGPMVYAICYCPLPRLADLEALKVADSKTLLESERERLFAKME	RNASEH2A			300	300	human/O75792/AF-O75792-F1.cif	O75792	Ribonuclease H2 subunit A	Homo sapiens	true	56	1	56	29	84	1	1	56	CVLGVDEAGRGPVLGPMVYAICYCPLPRLADLEALKVADSKTLLESERERLFAKME	CVLGVDEAGRGPVLGPMVYAICYCPLPRLADLEALKVADSKTLLESERERLFAKME	exact	original	41	K	70	70	T	121.499	0.70639	exposed	True	68.94
human	#58833	CVLGVDEAGRGPVLGPMVYAICYCPLPRLADLEALKVADSKTLLESERERLFAKME	RNASEH2A			300	300	human/O75792/AF-O75792-F1.cif	O75792	Ribonuclease H2 subunit A	Homo sapiens	true	56	1	56	29	84	1	1	56	CVLGVDEAGRGPVLGPMVYAICYCPLPRLADLEALKVADSKTLLESERERLFAKME	CVLGVDEAGRGPVLGPMVYAICYCPLPRLADLEALKVADSKTLLESERERLFAKME	exact	original	42	T	71	71	L	40.0607	0.199307	intermediate	False	79.19
human	#58833	CVLGVDEAGRGPVLGPMVYAICYCPLPRLADLEALKVADSKTLLESERERLFAKME	RNASEH2A			300	300	human/O75792/AF-O75792-F1.cif	O75792	Ribonuclease H2 subunit A	Homo sapiens	true	56	1	56	29	84	1	1	56	CVLGVDEAGRGPVLGPMVYAICYCPLPRLADLEALKVADSKTLLESERERLFAKME	CVLGVDEAGRGPVLGPMVYAICYCPLPRLADLEALKVADSKTLLESERERLFAKME	exact	original	43	L	72	72	L	137.363	0.683397	exposed	True	86.94
human	#58833	CVLGVDEAGRGPVLGPMVYAICYCPLPRLADLEALKVADSKTLLESERERLFAKME	RNASEH2A			300	300	human/O75792/AF-O75792-F1.cif	O75792	Ribonuclease H2 subunit A	Homo sapiens	true	56	1	56	29	84	1	1	56	CVLGVDEAGRGPVLGPMVYAICYCPLPRLADLEALKVADSKTLLESERERLFAKME	CVLGVDEAGRGPVLGPMVYAICYCPLPRLADLEALKVADSKTLLESERERLFAKME	exact	original	44	L	73	73	E	70.6262	0.316709	exposed	True	89.06
human	#58833	CVLGVDEAGRGPVLGPMVYAICYCPLPRLADLEALKVADSKTLLESERERLFAKME	RNASEH2A			300	300	human/O75792/AF-O75792-F1.cif	O75792	Ribonuclease H2 subunit A	Homo sapiens	true	56	1	56	29	84	1	1	56	CVLGVDEAGRGPVLGPMVYAICYCPLPRLADLEALKVADSKTLLESERERLFAKME	CVLGVDEAGRGPVLGPMVYAICYCPLPRLADLEALKVADSKTLLESERERLFAKME	exact	original	45	E	74	74	S	77.5156	0.500101	exposed	True	90.19
human	#58833	CVLGVDEAGRGPVLGPMVYAICYCPLPRLADLEALKVADSKTLLESERERLFAKME	RNASEH2A			300	300	human/O75792/AF-O75792-F1.cif	O75792	Ribonuclease H2 subunit A	Homo sapiens	true	56	1	56	29	84	1	1	56	CVLGVDEAGRGPVLGPMVYAICYCPLPRLADLEALKVADSKTLLESERERLFAKME	CVLGVDEAGRGPVLGPMVYAICYCPLPRLADLEALKVADSKTLLESERERLFAKME	exact	original	46	S	75	75	E	49.8685	0.223625	exposed	True	90.44
human	#58833	CVLGVDEAGRGPVLGPMVYAICYCPLPRLADLEALKVADSKTLLESERERLFAKME	RNASEH2A			300	300	human/O75792/AF-O75792-F1.cif	O75792	Ribonuclease H2 subunit A	Homo sapiens	true	56	1	56	29	84	1	1	56	CVLGVDEAGRGPVLGPMVYAICYCPLPRLADLEALKVADSKTLLESERERLFAKME	CVLGVDEAGRGPVLGPMVYAICYCPLPRLADLEALKVADSKTLLESERERLFAKME	exact	original	47	E	76	76	R	38.6703	0.141132	intermediate	False	91.94
human	#58833	CVLGVDEAGRGPVLGPMVYAICYCPLPRLADLEALKVADSKTLLESERERLFAKME	RNASEH2A			300	300	human/O75792/AF-O75792-F1.cif	O75792	Ribonuclease H2 subunit A	Homo sapiens	true	56	1	56	29	84	1	1	56	CVLGVDEAGRGPVLGPMVYAICYCPLPRLADLEALKVADSKTLLESERERLFAKME	CVLGVDEAGRGPVLGPMVYAICYCPLPRLADLEALKVADSKTLLESERERLFAKME	exact	original	48	R	77	77	E	66.4517	0.29799	exposed	True	92.75
human	#58833	CVLGVDEAGRGPVLGPMVYAICYCPLPRLADLEALKVADSKTLLESERERLFAKME	RNASEH2A			300	300	human/O75792/AF-O75792-F1.cif	O75792	Ribonuclease H2 subunit A	Homo sapiens	true	56	1	56	29	84	1	1	56	CVLGVDEAGRGPVLGPMVYAICYCPLPRLADLEALKVADSKTLLESERERLFAKME	CVLGVDEAGRGPVLGPMVYAICYCPLPRLADLEALKVADSKTLLESERERLFAKME	exact	original	49	E	78	78	R	117.599	0.429195	exposed	True	92.81
human	#58833	CVLGVDEAGRGPVLGPMVYAICYCPLPRLADLEALKVADSKTLLESERERLFAKME	RNASEH2A			300	300	human/O75792/AF-O75792-F1.cif	O75792	Ribonuclease H2 subunit A	Homo sapiens	true	56	1	56	29	84	1	1	56	CVLGVDEAGRGPVLGPMVYAICYCPLPRLADLEALKVADSKTLLESERERLFAKME	CVLGVDEAGRGPVLGPMVYAICYCPLPRLADLEALKVADSKTLLESERERLFAKME	exact	original	50	R	79	79	L	4.39876	0.0218844	buried	False	92.5
human	#58833	CVLGVDEAGRGPVLGPMVYAICYCPLPRLADLEALKVADSKTLLESERERLFAKME	RNASEH2A			300	300	human/O75792/AF-O75792-F1.cif	O75792	Ribonuclease H2 subunit A	Homo sapiens	true	56	1	56	29	84	1	1	56	CVLGVDEAGRGPVLGPMVYAICYCPLPRLADLEALKVADSKTLLESERERLFAKME	CVLGVDEAGRGPVLGPMVYAICYCPLPRLADLEALKVADSKTLLESERERLFAKME	exact	original	51	L	80	80	F	11.3412	0.0472549	buried	False	93.81
human	#58833	CVLGVDEAGRGPVLGPMVYAICYCPLPRLADLEALKVADSKTLLESERERLFAKME	RNASEH2A			300	300	human/O75792/AF-O75792-F1.cif	O75792	Ribonuclease H2 subunit A	Homo sapiens	true	56	1	56	29	84	1	1	56	CVLGVDEAGRGPVLGPMVYAICYCPLPRLADLEALKVADSKTLLESERERLFAKME	CVLGVDEAGRGPVLGPMVYAICYCPLPRLADLEALKVADSKTLLESERERLFAKME	exact	original	52	F	81	81	A	55.6912	0.431715	exposed	True	93.69
human	#58833	CVLGVDEAGRGPVLGPMVYAICYCPLPRLADLEALKVADSKTLLESERERLFAKME	RNASEH2A			300	300	human/O75792/AF-O75792-F1.cif	O75792	Ribonuclease H2 subunit A	Homo sapiens	true	56	1	56	29	84	1	1	56	CVLGVDEAGRGPVLGPMVYAICYCPLPRLADLEALKVADSKTLLESERERLFAKME	CVLGVDEAGRGPVLGPMVYAICYCPLPRLADLEALKVADSKTLLESERERLFAKME	exact	original	53	A	82	82	K	81.8346	0.346757	exposed	True	92.75
human	#58833	CVLGVDEAGRGPVLGPMVYAICYCPLPRLADLEALKVADSKTLLESERERLFAKME	RNASEH2A			300	300	human/O75792/AF-O75792-F1.cif	O75792	Ribonuclease H2 subunit A	Homo sapiens	true	56	1	56	29	84	1	1	56	CVLGVDEAGRGPVLGPMVYAICYCPLPRLADLEALKVADSKTLLESERERLFAKME	CVLGVDEAGRGPVLGPMVYAICYCPLPRLADLEALKVADSKTLLESERERLFAKME	exact	original	54	K	83	83	M	0.832383	0.00371599	buried	False	93.19
human	#58833	CVLGVDEAGRGPVLGPMVYAICYCPLPRLADLEALKVADSKTLLESERERLFAKME	RNASEH2A			300	300	human/O75792/AF-O75792-F1.cif	O75792	Ribonuclease H2 subunit A	Homo sapiens	true	56	1	56	29	84	1	1	56	CVLGVDEAGRGPVLGPMVYAICYCPLPRLADLEALKVADSKTLLESERERLFAKME	CVLGVDEAGRGPVLGPMVYAICYCPLPRLADLEALKVADSKTLLESERERLFAKME	exact	original	55	M	84	84	E	89.4944	0.40132	exposed	True	91.81
human	#58833	CVLGVDEAGRGPVLGPMVYAICYCPLPRLADLEALKVADSKTLLESERERLFAKME	RNASEH2A			300	300	human/O75792/AF-O75792-F1.cif	O75792	Ribonuclease H2 subunit A	Homo sapiens	true	56	1	56	29	84	1	1	56	CVLGVDEAGRGPVLGPMVYAICYCPLPRLADLEALKVADSKTLLESERERLFAKME	CVLGVDEAGRGPVLGPMVYAICYCPLPRLADLEALKVADSKTLLESERERLFAKME	exact	original	56	E	85	85	D	131.604	0.681884	exposed	True	93
human	#169129	MVAERSPARSPGSWLFPGLWLLVLSGPGGLLRAQEQPSCRRAFDLYFVLDKSGSVA	ANTXR2			300	300	human/P58335/AF-P58335-F1.cif	P58335	Anthrax toxin receptor 2	Homo sapiens	true	56	1	56	1	56	1	1	56	MVAERSPARSPGSWLFPGLWLLVLSGPGGLLRAQEQPSCRRAFDLYFVLDKSGSVA	MVAERSPARSPGSWLFPGLWLLVLSGPGGLLRAQEQPSCRRAFDLYFVLDKSGSVA	exact	original	1	M	2	2	V	147.945	0.850259	exposed	True	36.44
human	#169129	MVAERSPARSPGSWLFPGLWLLVLSGPGGLLRAQEQPSCRRAFDLYFVLDKSGSVA	ANTXR2			300	300	human/P58335/AF-P58335-F1.cif	P58335	Anthrax toxin receptor 2	Homo sapiens	true	56	1	56	1	56	1	1	56	MVAERSPARSPGSWLFPGLWLLVLSGPGGLLRAQEQPSCRRAFDLYFVLDKSGSVA	MVAERSPARSPGSWLFPGLWLLVLSGPGGLLRAQEQPSCRRAFDLYFVLDKSGSVA	exact	original	2	V	3	3	A	86.9512	0.67404	exposed	True	35.69
human	#169129	MVAERSPARSPGSWLFPGLWLLVLSGPGGLLRAQEQPSCRRAFDLYFVLDKSGSVA	ANTXR2			300	300	human/P58335/AF-P58335-F1.cif	P58335	Anthrax toxin receptor 2	Homo sapiens	true	56	1	56	1	56	1	1	56	MVAERSPARSPGSWLFPGLWLLVLSGPGGLLRAQEQPSCRRAFDLYFVLDKSGSVA	MVAERSPARSPGSWLFPGLWLLVLSGPGGLLRAQEQPSCRRAFDLYFVLDKSGSVA	exact	original	3	A	4	4	E	177.413	0.795572	exposed	True	29.08
human	#169129	MVAERSPARSPGSWLFPGLWLLVLSGPGGLLRAQEQPSCRRAFDLYFVLDKSGSVA	ANTXR2			300	300	human/P58335/AF-P58335-F1.cif	P58335	Anthrax toxin receptor 2	Homo sapiens	true	56	1	56	1	56	1	1	56	MVAERSPARSPGSWLFPGLWLLVLSGPGGLLRAQEQPSCRRAFDLYFVLDKSGSVA	MVAERSPARSPGSWLFPGLWLLVLSGPGGLLRAQEQPSCRRAFDLYFVLDKSGSVA	exact	original	4	E	5	5	R	236.678	0.863787	exposed	True	29.97
human	#169129	MVAERSPARSPGSWLFPGLWLLVLSGPGGLLRAQEQPSCRRAFDLYFVLDKSGSVA	ANTXR2			300	300	human/P58335/AF-P58335-F1.cif	P58335	Anthrax toxin receptor 2	Homo sapiens	true	56	1	56	1	56	1	1	56	MVAERSPARSPGSWLFPGLWLLVLSGPGGLLRAQEQPSCRRAFDLYFVLDKSGSVA	MVAERSPARSPGSWLFPGLWLLVLSGPGGLLRAQEQPSCRRAFDLYFVLDKSGSVA	exact	original	5	R	6	6	S	105.492	0.680591	exposed	True	28.77
human	#169129	MVAERSPARSPGSWLFPGLWLLVLSGPGGLLRAQEQPSCRRAFDLYFVLDKSGSVA	ANTXR2			300	300	human/P58335/AF-P58335-F1.cif	P58335	Anthrax toxin receptor 2	Homo sapiens	true	56	1	56	1	56	1	1	56	MVAERSPARSPGSWLFPGLWLLVLSGPGGLLRAQEQPSCRRAFDLYFVLDKSGSVA	MVAERSPARSPGSWLFPGLWLLVLSGPGGLLRAQEQPSCRRAFDLYFVLDKSGSVA	exact	original	6	S	7	7	P	119.436	0.751169	exposed	True	37.94
human	#169129	MVAERSPARSPGSWLFPGLWLLVLSGPGGLLRAQEQPSCRRAFDLYFVLDKSGSVA	ANTXR2			300	300	human/P58335/AF-P58335-F1.cif	P58335	Anthrax toxin receptor 2	Homo sapiens	true	56	1	56	1	56	1	1	56	MVAERSPARSPGSWLFPGLWLLVLSGPGGLLRAQEQPSCRRAFDLYFVLDKSGSVA	MVAERSPARSPGSWLFPGLWLLVLSGPGGLLRAQEQPSCRRAFDLYFVLDKSGSVA	exact	original	7	P	8	8	A	89.3881	0.692931	exposed	True	28.09
human	#169129	MVAERSPARSPGSWLFPGLWLLVLSGPGGLLRAQEQPSCRRAFDLYFVLDKSGSVA	ANTXR2			300	300	human/P58335/AF-P58335-F1.cif	P58335	Anthrax toxin receptor 2	Homo sapiens	true	56	1	56	1	56	1	1	56	MVAERSPARSPGSWLFPGLWLLVLSGPGGLLRAQEQPSCRRAFDLYFVLDKSGSVA	MVAERSPARSPGSWLFPGLWLLVLSGPGGLLRAQEQPSCRRAFDLYFVLDKSGSVA	exact	original	8	A	9	9	R	234.639	0.856348	exposed	True	26.52
human	#169129	MVAERSPARSPGSWLFPGLWLLVLSGPGGLLRAQEQPSCRRAFDLYFVLDKSGSVA	ANTXR2			300	300	human/P58335/AF-P58335-F1.cif	P58335	Anthrax toxin receptor 2	Homo sapiens	true	56	1	56	1	56	1	1	56	MVAERSPARSPGSWLFPGLWLLVLSGPGGLLRAQEQPSCRRAFDLYFVLDKSGSVA	MVAERSPARSPGSWLFPGLWLLVLSGPGGLLRAQEQPSCRRAFDLYFVLDKSGSVA	exact	original	9	R	10	10	S	103.891	0.670263	exposed	True	29.41
human	#169129	MVAERSPARSPGSWLFPGLWLLVLSGPGGLLRAQEQPSCRRAFDLYFVLDKSGSVA	ANTXR2			300	300	human/P58335/AF-P58335-F1.cif	P58335	Anthrax toxin receptor 2	Homo sapiens	true	56	1	56	1	56	1	1	56	MVAERSPARSPGSWLFPGLWLLVLSGPGGLLRAQEQPSCRRAFDLYFVLDKSGSVA	MVAERSPARSPGSWLFPGLWLLVLSGPGGLLRAQEQPSCRRAFDLYFVLDKSGSVA	exact	original	10	S	11	11	P	127.964	0.804802	exposed	True	44.56
human	#169129	MVAERSPARSPGSWLFPGLWLLVLSGPGGLLRAQEQPSCRRAFDLYFVLDKSGSVA	ANTXR2			300	300	human/P58335/AF-P58335-F1.cif	P58335	Anthrax toxin receptor 2	Homo sapiens	true	56	1	56	1	56	1	1	56	MVAERSPARSPGSWLFPGLWLLVLSGPGGLLRAQEQPSCRRAFDLYFVLDKSGSVA	MVAERSPARSPGSWLFPGLWLLVLSGPGGLLRAQEQPSCRRAFDLYFVLDKSGSVA	exact	original	11	P	12	12	G	78.6095	0.75586	exposed	True	33.47
human	#169129	MVAERSPARSPGSWLFPGLWLLVLSGPGGLLRAQEQPSCRRAFDLYFVLDKSGSVA	ANTXR2			300	300	human/P58335/AF-P58335-F1.cif	P58335	Anthrax toxin receptor 2	Homo sapiens	true	56	1	56	1	56	1	1	56	MVAERSPARSPGSWLFPGLWLLVLSGPGGLLRAQEQPSCRRAFDLYFVLDKSGSVA	MVAERSPARSPGSWLFPGLWLLVLSGPGGLLRAQEQPSCRRAFDLYFVLDKSGSVA	exact	original	12	G	13	13	S	100.631	0.649234	exposed	True	29.91
human	#169129	MVAERSPARSPGSWLFPGLWLLVLSGPGGLLRAQEQPSCRRAFDLYFVLDKSGSVA	ANTXR2			300	300	human/P58335/AF-P58335-F1.cif	P58335	Anthrax toxin receptor 2	Homo sapiens	true	56	1	56	1	56	1	1	56	MVAERSPARSPGSWLFPGLWLLVLSGPGGLLRAQEQPSCRRAFDLYFVLDKSGSVA	MVAERSPARSPGSWLFPGLWLLVLSGPGGLLRAQEQPSCRRAFDLYFVLDKSGSVA	exact	original	13	S	14	14	W	223.489	0.78417	exposed	True	35.09
human	#169129	MVAERSPARSPGSWLFPGLWLLVLSGPGGLLRAQEQPSCRRAFDLYFVLDKSGSVA	ANTXR2			300	300	human/P58335/AF-P58335-F1.cif	P58335	Anthrax toxin receptor 2	Homo sapiens	true	56	1	56	1	56	1	1	56	MVAERSPARSPGSWLFPGLWLLVLSGPGGLLRAQEQPSCRRAFDLYFVLDKSGSVA	MVAERSPARSPGSWLFPGLWLLVLSGPGGLLRAQEQPSCRRAFDLYFVLDKSGSVA	exact	original	14	W	15	15	L	146.639	0.729549	exposed	True	33.75
human	#169129	MVAERSPARSPGSWLFPGLWLLVLSGPGGLLRAQEQPSCRRAFDLYFVLDKSGSVA	ANTXR2			300	300	human/P58335/AF-P58335-F1.cif	P58335	Anthrax toxin receptor 2	Homo sapiens	true	56	1	56	1	56	1	1	56	MVAERSPARSPGSWLFPGLWLLVLSGPGGLLRAQEQPSCRRAFDLYFVLDKSGSVA	MVAERSPARSPGSWLFPGLWLLVLSGPGGLLRAQEQPSCRRAFDLYFVLDKSGSVA	exact	original	15	L	16	16	F	192.964	0.804017	exposed	True	33.84
human	#169129	MVAERSPARSPGSWLFPGLWLLVLSGPGGLLRAQEQPSCRRAFDLYFVLDKSGSVA	ANTXR2			300	300	human/P58335/AF-P58335-F1.cif	P58335	Anthrax toxin receptor 2	Homo sapiens	true	56	1	56	1	56	1	1	56	MVAERSPARSPGSWLFPGLWLLVLSGPGGLLRAQEQPSCRRAFDLYFVLDKSGSVA	MVAERSPARSPGSWLFPGLWLLVLSGPGGLLRAQEQPSCRRAFDLYFVLDKSGSVA	exact	original	16	F	17	17	P	130.225	0.819023	exposed	True	37.59
human	#169129	MVAERSPARSPGSWLFPGLWLLVLSGPGGLLRAQEQPSCRRAFDLYFVLDKSGSVA	ANTXR2			300	300	human/P58335/AF-P58335-F1.cif	P58335	Anthrax toxin receptor 2	Homo sapiens	true	56	1	56	1	56	1	1	56	MVAERSPARSPGSWLFPGLWLLVLSGPGGLLRAQEQPSCRRAFDLYFVLDKSGSVA	MVAERSPARSPGSWLFPGLWLLVLSGPGGLLRAQEQPSCRRAFDLYFVLDKSGSVA	exact	original	17	P	18	18	G	72.3565	0.695736	exposed	True	35.66
human	#169129	MVAERSPARSPGSWLFPGLWLLVLSGPGGLLRAQEQPSCRRAFDLYFVLDKSGSVA	ANTXR2			300	300	human/P58335/AF-P58335-F1.cif	P58335	Anthrax toxin receptor 2	Homo sapiens	true	56	1	56	1	56	1	1	56	MVAERSPARSPGSWLFPGLWLLVLSGPGGLLRAQEQPSCRRAFDLYFVLDKSGSVA	MVAERSPARSPGSWLFPGLWLLVLSGPGGLLRAQEQPSCRRAFDLYFVLDKSGSVA	exact	original	18	G	19	19	L	180.303	0.897032	exposed	True	38.88
human	#169129	MVAERSPARSPGSWLFPGLWLLVLSGPGGLLRAQEQPSCRRAFDLYFVLDKSGSVA	ANTXR2			300	300	human/P58335/AF-P58335-F1.cif	P58335	Anthrax toxin receptor 2	Homo sapiens	true	56	1	56	1	56	1	1	56	MVAERSPARSPGSWLFPGLWLLVLSGPGGLLRAQEQPSCRRAFDLYFVLDKSGSVA	MVAERSPARSPGSWLFPGLWLLVLSGPGGLLRAQEQPSCRRAFDLYFVLDKSGSVA	exact	original	19	L	20	20	W	228.617	0.802164	exposed	True	37
human	#169129	MVAERSPARSPGSWLFPGLWLLVLSGPGGLLRAQEQPSCRRAFDLYFVLDKSGSVA	ANTXR2			300	300	human/P58335/AF-P58335-F1.cif	P58335	Anthrax toxin receptor 2	Homo sapiens	true	56	1	56	1	56	1	1	56	MVAERSPARSPGSWLFPGLWLLVLSGPGGLLRAQEQPSCRRAFDLYFVLDKSGSVA	MVAERSPARSPGSWLFPGLWLLVLSGPGGLLRAQEQPSCRRAFDLYFVLDKSGSVA	exact	original	20	W	21	21	L	163.151	0.811698	exposed	True	35.44
human	#169129	MVAERSPARSPGSWLFPGLWLLVLSGPGGLLRAQEQPSCRRAFDLYFVLDKSGSVA	ANTXR2			300	300	human/P58335/AF-P58335-F1.cif	P58335	Anthrax toxin receptor 2	Homo sapiens	true	56	1	56	1	56	1	1	56	MVAERSPARSPGSWLFPGLWLLVLSGPGGLLRAQEQPSCRRAFDLYFVLDKSGSVA	MVAERSPARSPGSWLFPGLWLLVLSGPGGLLRAQEQPSCRRAFDLYFVLDKSGSVA	exact	original	21	L	22	22	L	156.985	0.781018	exposed	True	41.22
human	#169129	MVAERSPARSPGSWLFPGLWLLVLSGPGGLLRAQEQPSCRRAFDLYFVLDKSGSVA	ANTXR2			300	300	human/P58335/AF-P58335-F1.cif	P58335	Anthrax toxin receptor 2	Homo sapiens	true	56	1	56	1	56	1	1	56	MVAERSPARSPGSWLFPGLWLLVLSGPGGLLRAQEQPSCRRAFDLYFVLDKSGSVA	MVAERSPARSPGSWLFPGLWLLVLSGPGGLLRAQEQPSCRRAFDLYFVLDKSGSVA	exact	original	22	L	23	23	V	131.191	0.753969	exposed	True	39.31
human	#169129	MVAERSPARSPGSWLFPGLWLLVLSGPGGLLRAQEQPSCRRAFDLYFVLDKSGSVA	ANTXR2			300	300	human/P58335/AF-P58335-F1.cif	P58335	Anthrax toxin receptor 2	Homo sapiens	true	56	1	56	1	56	1	1	56	MVAERSPARSPGSWLFPGLWLLVLSGPGGLLRAQEQPSCRRAFDLYFVLDKSGSVA	MVAERSPARSPGSWLFPGLWLLVLSGPGGLLRAQEQPSCRRAFDLYFVLDKSGSVA	exact	original	23	V	24	24	L	161.901	0.805479	exposed	True	38.22
human	#169129	MVAERSPARSPGSWLFPGLWLLVLSGPGGLLRAQEQPSCRRAFDLYFVLDKSGSVA	ANTXR2			300	300	human/P58335/AF-P58335-F1.cif	P58335	Anthrax toxin receptor 2	Homo sapiens	true	56	1	56	1	56	1	1	56	MVAERSPARSPGSWLFPGLWLLVLSGPGGLLRAQEQPSCRRAFDLYFVLDKSGSVA	MVAERSPARSPGSWLFPGLWLLVLSGPGGLLRAQEQPSCRRAFDLYFVLDKSGSVA	exact	original	24	L	25	25	S	92.7435	0.598345	exposed	True	41.72
human	#169129	MVAERSPARSPGSWLFPGLWLLVLSGPGGLLRAQEQPSCRRAFDLYFVLDKSGSVA	ANTXR2			300	300	human/P58335/AF-P58335-F1.cif	P58335	Anthrax toxin receptor 2	Homo sapiens	true	56	1	56	1	56	1	1	56	MVAERSPARSPGSWLFPGLWLLVLSGPGGLLRAQEQPSCRRAFDLYFVLDKSGSVA	MVAERSPARSPGSWLFPGLWLLVLSGPGGLLRAQEQPSCRRAFDLYFVLDKSGSVA	exact	original	25	S	26	26	G	58.0309	0.55799	exposed	True	36.69
human	#169129	MVAERSPARSPGSWLFPGLWLLVLSGPGGLLRAQEQPSCRRAFDLYFVLDKSGSVA	ANTXR2			300	300	human/P58335/AF-P58335-F1.cif	P58335	Anthrax toxin receptor 2	Homo sapiens	true	56	1	56	1	56	1	1	56	MVAERSPARSPGSWLFPGLWLLVLSGPGGLLRAQEQPSCRRAFDLYFVLDKSGSVA	MVAERSPARSPGSWLFPGLWLLVLSGPGGLLRAQEQPSCRRAFDLYFVLDKSGSVA	exact	original	26	G	27	27	P	135.042	0.84932	exposed	True	41.28
human	#169129	MVAERSPARSPGSWLFPGLWLLVLSGPGGLLRAQEQPSCRRAFDLYFVLDKSGSVA	ANTXR2			300	300	human/P58335/AF-P58335-F1.cif	P58335	Anthrax toxin receptor 2	Homo sapiens	true	56	1	56	1	56	1	1	56	MVAERSPARSPGSWLFPGLWLLVLSGPGGLLRAQEQPSCRRAFDLYFVLDKSGSVA	MVAERSPARSPGSWLFPGLWLLVLSGPGGLLRAQEQPSCRRAFDLYFVLDKSGSVA	exact	original	27	P	28	28	G	71.2254	0.68486	exposed	True	35.72
human	#169129	MVAERSPARSPGSWLFPGLWLLVLSGPGGLLRAQEQPSCRRAFDLYFVLDKSGSVA	ANTXR2			300	300	human/P58335/AF-P58335-F1.cif	P58335	Anthrax toxin receptor 2	Homo sapiens	true	56	1	56	1	56	1	1	56	MVAERSPARSPGSWLFPGLWLLVLSGPGGLLRAQEQPSCRRAFDLYFVLDKSGSVA	MVAERSPARSPGSWLFPGLWLLVLSGPGGLLRAQEQPSCRRAFDLYFVLDKSGSVA	exact	original	28	G	29	29	G	68.5317	0.658959	exposed	True	35.94
human	#169129	MVAERSPARSPGSWLFPGLWLLVLSGPGGLLRAQEQPSCRRAFDLYFVLDKSGSVA	ANTXR2			300	300	human/P58335/AF-P58335-F1.cif	P58335	Anthrax toxin receptor 2	Homo sapiens	true	56	1	56	1	56	1	1	56	MVAERSPARSPGSWLFPGLWLLVLSGPGGLLRAQEQPSCRRAFDLYFVLDKSGSVA	MVAERSPARSPGSWLFPGLWLLVLSGPGGLLRAQEQPSCRRAFDLYFVLDKSGSVA	exact	original	29	G	30	30	L	161.35	0.802734	exposed	True	37.75
human	#169129	MVAERSPARSPGSWLFPGLWLLVLSGPGGLLRAQEQPSCRRAFDLYFVLDKSGSVA	ANTXR2			300	300	human/P58335/AF-P58335-F1.cif	P58335	Anthrax toxin receptor 2	Homo sapiens	true	56	1	56	1	56	1	1	56	MVAERSPARSPGSWLFPGLWLLVLSGPGGLLRAQEQPSCRRAFDLYFVLDKSGSVA	MVAERSPARSPGSWLFPGLWLLVLSGPGGLLRAQEQPSCRRAFDLYFVLDKSGSVA	exact	original	30	L	31	31	L	169.601	0.843784	exposed	True	37.91
human	#169129	MVAERSPARSPGSWLFPGLWLLVLSGPGGLLRAQEQPSCRRAFDLYFVLDKSGSVA	ANTXR2			300	300	human/P58335/AF-P58335-F1.cif	P58335	Anthrax toxin receptor 2	Homo sapiens	true	56	1	56	1	56	1	1	56	MVAERSPARSPGSWLFPGLWLLVLSGPGGLLRAQEQPSCRRAFDLYFVLDKSGSVA	MVAERSPARSPGSWLFPGLWLLVLSGPGGLLRAQEQPSCRRAFDLYFVLDKSGSVA	exact	original	31	L	32	32	R	217.519	0.793866	exposed	True	37.34
human	#169129	MVAERSPARSPGSWLFPGLWLLVLSGPGGLLRAQEQPSCRRAFDLYFVLDKSGSVA	ANTXR2			300	300	human/P58335/AF-P58335-F1.cif	P58335	Anthrax toxin receptor 2	Homo sapiens	true	56	1	56	1	56	1	1	56	MVAERSPARSPGSWLFPGLWLLVLSGPGGLLRAQEQPSCRRAFDLYFVLDKSGSVA	MVAERSPARSPGSWLFPGLWLLVLSGPGGLLRAQEQPSCRRAFDLYFVLDKSGSVA	exact	original	32	R	33	33	A	89.4816	0.693656	exposed	True	38.81
human	#169129	MVAERSPARSPGSWLFPGLWLLVLSGPGGLLRAQEQPSCRRAFDLYFVLDKSGSVA	ANTXR2			300	300	human/P58335/AF-P58335-F1.cif	P58335	Anthrax toxin receptor 2	Homo sapiens	true	56	1	56	1	56	1	1	56	MVAERSPARSPGSWLFPGLWLLVLSGPGGLLRAQEQPSCRRAFDLYFVLDKSGSVA	MVAERSPARSPGSWLFPGLWLLVLSGPGGLLRAQEQPSCRRAFDLYFVLDKSGSVA	exact	original	33	A	34	34	Q	169.15	0.751778	exposed	True	34.78
human	#169129	MVAERSPARSPGSWLFPGLWLLVLSGPGGLLRAQEQPSCRRAFDLYFVLDKSGSVA	ANTXR2			300	300	human/P58335/AF-P58335-F1.cif	P58335	Anthrax toxin receptor 2	Homo sapiens	true	56	1	56	1	56	1	1	56	MVAERSPARSPGSWLFPGLWLLVLSGPGGLLRAQEQPSCRRAFDLYFVLDKSGSVA	MVAERSPARSPGSWLFPGLWLLVLSGPGGLLRAQEQPSCRRAFDLYFVLDKSGSVA	exact	original	34	Q	35	35	E	158.516	0.710833	exposed	True	30.28
human	#169129	MVAERSPARSPGSWLFPGLWLLVLSGPGGLLRAQEQPSCRRAFDLYFVLDKSGSVA	ANTXR2			300	300	human/P58335/AF-P58335-F1.cif	P58335	Anthrax toxin receptor 2	Homo sapiens	true	56	1	56	1	56	1	1	56	MVAERSPARSPGSWLFPGLWLLVLSGPGGLLRAQEQPSCRRAFDLYFVLDKSGSVA	MVAERSPARSPGSWLFPGLWLLVLSGPGGLLRAQEQPSCRRAFDLYFVLDKSGSVA	exact	original	35	E	36	36	Q	154.665	0.687399	exposed	True	36.56
human	#169129	MVAERSPARSPGSWLFPGLWLLVLSGPGGLLRAQEQPSCRRAFDLYFVLDKSGSVA	ANTXR2			300	300	human/P58335/AF-P58335-F1.cif	P58335	Anthrax toxin receptor 2	Homo sapiens	true	56	1	56	1	56	1	1	56	MVAERSPARSPGSWLFPGLWLLVLSGPGGLLRAQEQPSCRRAFDLYFVLDKSGSVA	MVAERSPARSPGSWLFPGLWLLVLSGPGGLLRAQEQPSCRRAFDLYFVLDKSGSVA	exact	original	36	Q	37	37	P	61.0478	0.383948	exposed	True	40.06
human	#169129	MVAERSPARSPGSWLFPGLWLLVLSGPGGLLRAQEQPSCRRAFDLYFVLDKSGSVA	ANTXR2			300	300	human/P58335/AF-P58335-F1.cif	P58335	Anthrax toxin receptor 2	Homo sapiens	true	56	1	56	1	56	1	1	56	MVAERSPARSPGSWLFPGLWLLVLSGPGGLLRAQEQPSCRRAFDLYFVLDKSGSVA	MVAERSPARSPGSWLFPGLWLLVLSGPGGLLRAQEQPSCRRAFDLYFVLDKSGSVA	exact	original	37	P	38	38	S	86.4831	0.557956	exposed	True	36.56
human	#169129	MVAERSPARSPGSWLFPGLWLLVLSGPGGLLRAQEQPSCRRAFDLYFVLDKSGSVA	ANTXR2			300	300	human/P58335/AF-P58335-F1.cif	P58335	Anthrax toxin receptor 2	Homo sapiens	true	56	1	56	1	56	1	1	56	MVAERSPARSPGSWLFPGLWLLVLSGPGGLLRAQEQPSCRRAFDLYFVLDKSGSVA	MVAERSPARSPGSWLFPGLWLLVLSGPGGLLRAQEQPSCRRAFDLYFVLDKSGSVA	exact	original	38	S	39	39	C	32.4206	0.194136	intermediate	False	50.94
human	#169129	MVAERSPARSPGSWLFPGLWLLVLSGPGGLLRAQEQPSCRRAFDLYFVLDKSGSVA	ANTXR2			300	300	human/P58335/AF-P58335-F1.cif	P58335	Anthrax toxin receptor 2	Homo sapiens	true	56	1	56	1	56	1	1	56	MVAERSPARSPGSWLFPGLWLLVLSGPGGLLRAQEQPSCRRAFDLYFVLDKSGSVA	MVAERSPARSPGSWLFPGLWLLVLSGPGGLLRAQEQPSCRRAFDLYFVLDKSGSVA	exact	original	39	C	40	40	R	237.256	0.865899	exposed	True	47.41
human	#169129	MVAERSPARSPGSWLFPGLWLLVLSGPGGLLRAQEQPSCRRAFDLYFVLDKSGSVA	ANTXR2			300	300	human/P58335/AF-P58335-F1.cif	P58335	Anthrax toxin receptor 2	Homo sapiens	true	56	1	56	1	56	1	1	56	MVAERSPARSPGSWLFPGLWLLVLSGPGGLLRAQEQPSCRRAFDLYFVLDKSGSVA	MVAERSPARSPGSWLFPGLWLLVLSGPGGLLRAQEQPSCRRAFDLYFVLDKSGSVA	exact	original	40	R	41	41	R	106.731	0.389528	exposed	True	57.41
human	#169129	MVAERSPARSPGSWLFPGLWLLVLSGPGGLLRAQEQPSCRRAFDLYFVLDKSGSVA	ANTXR2			300	300	human/P58335/AF-P58335-F1.cif	P58335	Anthrax toxin receptor 2	Homo sapiens	true	56	1	56	1	56	1	1	56	MVAERSPARSPGSWLFPGLWLLVLSGPGGLLRAQEQPSCRRAFDLYFVLDKSGSVA	MVAERSPARSPGSWLFPGLWLLVLSGPGGLLRAQEQPSCRRAFDLYFVLDKSGSVA	exact	original	41	R	42	42	A	49.1082	0.380683	exposed	True	73.06
human	#169129	MVAERSPARSPGSWLFPGLWLLVLSGPGGLLRAQEQPSCRRAFDLYFVLDKSGSVA	ANTXR2			300	300	human/P58335/AF-P58335-F1.cif	P58335	Anthrax toxin receptor 2	Homo sapiens	true	56	1	56	1	56	1	1	56	MVAERSPARSPGSWLFPGLWLLVLSGPGGLLRAQEQPSCRRAFDLYFVLDKSGSVA	MVAERSPARSPGSWLFPGLWLLVLSGPGGLLRAQEQPSCRRAFDLYFVLDKSGSVA	exact	original	42	A	43	43	F	10.4771	0.0436548	buried	False	81.25
human	#169129	MVAERSPARSPGSWLFPGLWLLVLSGPGGLLRAQEQPSCRRAFDLYFVLDKSGSVA	ANTXR2			300	300	human/P58335/AF-P58335-F1.cif	P58335	Anthrax toxin receptor 2	Homo sapiens	true	56	1	56	1	56	1	1	56	MVAERSPARSPGSWLFPGLWLLVLSGPGGLLRAQEQPSCRRAFDLYFVLDKSGSVA	MVAERSPARSPGSWLFPGLWLLVLSGPGGLLRAQEQPSCRRAFDLYFVLDKSGSVA	exact	original	43	F	44	44	D	4.6214	0.0239451	buried	False	89.75
human	#169129	MVAERSPARSPGSWLFPGLWLLVLSGPGGLLRAQEQPSCRRAFDLYFVLDKSGSVA	ANTXR2			300	300	human/P58335/AF-P58335-F1.cif	P58335	Anthrax toxin receptor 2	Homo sapiens	true	56	1	56	1	56	1	1	56	MVAERSPARSPGSWLFPGLWLLVLSGPGGLLRAQEQPSCRRAFDLYFVLDKSGSVA	MVAERSPARSPGSWLFPGLWLLVLSGPGGLLRAQEQPSCRRAFDLYFVLDKSGSVA	exact	original	44	D	45	45	L	0	0	buried	False	92
human	#169129	MVAERSPARSPGSWLFPGLWLLVLSGPGGLLRAQEQPSCRRAFDLYFVLDKSGSVA	ANTXR2			300	300	human/P58335/AF-P58335-F1.cif	P58335	Anthrax toxin receptor 2	Homo sapiens	true	56	1	56	1	56	1	1	56	MVAERSPARSPGSWLFPGLWLLVLSGPGGLLRAQEQPSCRRAFDLYFVLDKSGSVA	MVAERSPARSPGSWLFPGLWLLVLSGPGGLLRAQEQPSCRRAFDLYFVLDKSGSVA	exact	original	45	L	46	46	Y	0	0	buried	False	95.56
human	#169129	MVAERSPARSPGSWLFPGLWLLVLSGPGGLLRAQEQPSCRRAFDLYFVLDKSGSVA	ANTXR2			300	300	human/P58335/AF-P58335-F1.cif	P58335	Anthrax toxin receptor 2	Homo sapiens	true	56	1	56	1	56	1	1	56	MVAERSPARSPGSWLFPGLWLLVLSGPGGLLRAQEQPSCRRAFDLYFVLDKSGSVA	MVAERSPARSPGSWLFPGLWLLVLSGPGGLLRAQEQPSCRRAFDLYFVLDKSGSVA	exact	original	46	Y	47	47	F	0	0	buried	False	95.94
human	#169129	MVAERSPARSPGSWLFPGLWLLVLSGPGGLLRAQEQPSCRRAFDLYFVLDKSGSVA	ANTXR2			300	300	human/P58335/AF-P58335-F1.cif	P58335	Anthrax toxin receptor 2	Homo sapiens	true	56	1	56	1	56	1	1	56	MVAERSPARSPGSWLFPGLWLLVLSGPGGLLRAQEQPSCRRAFDLYFVLDKSGSVA	MVAERSPARSPGSWLFPGLWLLVLSGPGGLLRAQEQPSCRRAFDLYFVLDKSGSVA	exact	original	47	F	48	48	V	0	0	buried	False	96.94
human	#169129	MVAERSPARSPGSWLFPGLWLLVLSGPGGLLRAQEQPSCRRAFDLYFVLDKSGSVA	ANTXR2			300	300	human/P58335/AF-P58335-F1.cif	P58335	Anthrax toxin receptor 2	Homo sapiens	true	56	1	56	1	56	1	1	56	MVAERSPARSPGSWLFPGLWLLVLSGPGGLLRAQEQPSCRRAFDLYFVLDKSGSVA	MVAERSPARSPGSWLFPGLWLLVLSGPGGLLRAQEQPSCRRAFDLYFVLDKSGSVA	exact	original	48	V	49	49	L	0	0	buried	False	95.44
human	#169129	MVAERSPARSPGSWLFPGLWLLVLSGPGGLLRAQEQPSCRRAFDLYFVLDKSGSVA	ANTXR2			300	300	human/P58335/AF-P58335-F1.cif	P58335	Anthrax toxin receptor 2	Homo sapiens	true	56	1	56	1	56	1	1	56	MVAERSPARSPGSWLFPGLWLLVLSGPGGLLRAQEQPSCRRAFDLYFVLDKSGSVA	MVAERSPARSPGSWLFPGLWLLVLSGPGGLLRAQEQPSCRRAFDLYFVLDKSGSVA	exact	original	49	L	50	50	D	0	0	buried	False	94
human	#169129	MVAERSPARSPGSWLFPGLWLLVLSGPGGLLRAQEQPSCRRAFDLYFVLDKSGSVA	ANTXR2			300	300	human/P58335/AF-P58335-F1.cif	P58335	Anthrax toxin receptor 2	Homo sapiens	true	56	1	56	1	56	1	1	56	MVAERSPARSPGSWLFPGLWLLVLSGPGGLLRAQEQPSCRRAFDLYFVLDKSGSVA	MVAERSPARSPGSWLFPGLWLLVLSGPGGLLRAQEQPSCRRAFDLYFVLDKSGSVA	exact	original	50	D	51	51	K	27.5933	0.116921	intermediate	False	94.44
human	#169129	MVAERSPARSPGSWLFPGLWLLVLSGPGGLLRAQEQPSCRRAFDLYFVLDKSGSVA	ANTXR2			300	300	human/P58335/AF-P58335-F1.cif	P58335	Anthrax toxin receptor 2	Homo sapiens	true	56	1	56	1	56	1	1	56	MVAERSPARSPGSWLFPGLWLLVLSGPGGLLRAQEQPSCRRAFDLYFVLDKSGSVA	MVAERSPARSPGSWLFPGLWLLVLSGPGGLLRAQEQPSCRRAFDLYFVLDKSGSVA	exact	original	51	K	52	52	S	1.62165	0.0104622	buried	False	93
human	#169129	MVAERSPARSPGSWLFPGLWLLVLSGPGGLLRAQEQPSCRRAFDLYFVLDKSGSVA	ANTXR2			300	300	human/P58335/AF-P58335-F1.cif	P58335	Anthrax toxin receptor 2	Homo sapiens	true	56	1	56	1	56	1	1	56	MVAERSPARSPGSWLFPGLWLLVLSGPGGLLRAQEQPSCRRAFDLYFVLDKSGSVA	MVAERSPARSPGSWLFPGLWLLVLSGPGGLLRAQEQPSCRRAFDLYFVLDKSGSVA	exact	original	52	S	53	53	G	39.0426	0.37541	exposed	True	91
human	#169129	MVAERSPARSPGSWLFPGLWLLVLSGPGGLLRAQEQPSCRRAFDLYFVLDKSGSVA	ANTXR2			300	300	human/P58335/AF-P58335-F1.cif	P58335	Anthrax toxin receptor 2	Homo sapiens	true	56	1	56	1	56	1	1	56	MVAERSPARSPGSWLFPGLWLLVLSGPGGLLRAQEQPSCRRAFDLYFVLDKSGSVA	MVAERSPARSPGSWLFPGLWLLVLSGPGGLLRAQEQPSCRRAFDLYFVLDKSGSVA	exact	original	53	G	54	54	S	70.1625	0.452661	exposed	True	88.44
human	#169129	MVAERSPARSPGSWLFPGLWLLVLSGPGGLLRAQEQPSCRRAFDLYFVLDKSGSVA	ANTXR2			300	300	human/P58335/AF-P58335-F1.cif	P58335	Anthrax toxin receptor 2	Homo sapiens	true	56	1	56	1	56	1	1	56	MVAERSPARSPGSWLFPGLWLLVLSGPGGLLRAQEQPSCRRAFDLYFVLDKSGSVA	MVAERSPARSPGSWLFPGLWLLVLSGPGGLLRAQEQPSCRRAFDLYFVLDKSGSVA	exact	original	54	S	55	55	V	0	0	buried	False	88.38
human	#169129	MVAERSPARSPGSWLFPGLWLLVLSGPGGLLRAQEQPSCRRAFDLYFVLDKSGSVA	ANTXR2			300	300	human/P58335/AF-P58335-F1.cif	P58335	Anthrax toxin receptor 2	Homo sapiens	true	56	1	56	1	56	1	1	56	MVAERSPARSPGSWLFPGLWLLVLSGPGGLLRAQEQPSCRRAFDLYFVLDKSGSVA	MVAERSPARSPGSWLFPGLWLLVLSGPGGLLRAQEQPSCRRAFDLYFVLDKSGSVA	exact	original	55	V	56	56	A	53.9706	0.418377	exposed	True	88.56
human	#169129	MVAERSPARSPGSWLFPGLWLLVLSGPGGLLRAQEQPSCRRAFDLYFVLDKSGSVA	ANTXR2			300	300	human/P58335/AF-P58335-F1.cif	P58335	Anthrax toxin receptor 2	Homo sapiens	true	56	1	56	1	56	1	1	56	MVAERSPARSPGSWLFPGLWLLVLSGPGGLLRAQEQPSCRRAFDLYFVLDKSGSVA	MVAERSPARSPGSWLFPGLWLLVLSGPGGLLRAQEQPSCRRAFDLYFVLDKSGSVA	exact	original	56	A	57	57	N	140.09	0.718409	exposed	True	88
human	#539410	QNAESWINRSIQGSSTSSSASSTLSHGEVKGTSGSLADVFANTRIENFSAPPDVTT	DIP2B			300	300	human/Q9P265/AF-Q9P265-F1.cif	Q9P265	Disco-interacting protein 2 homolog B	Homo sapiens	true	56	1	56	169	224	1	1	56	QNAESWINRSIQGSSTSSSASSTLSHGEVKGTSGSLADVFANTRIENFSAPPDVTT	QNAESWINRSIQGSSTSSSASSTLSHGEVKGTSGSLADVFANTRIENFSAPPDVTT	exact	original	1	Q	170	170	N	153.731	0.788362	exposed	True	28.34
human	#539410	QNAESWINRSIQGSSTSSSASSTLSHGEVKGTSGSLADVFANTRIENFSAPPDVTT	DIP2B			300	300	human/Q9P265/AF-Q9P265-F1.cif	Q9P265	Disco-interacting protein 2 homolog B	Homo sapiens	true	56	1	56	169	224	1	1	56	QNAESWINRSIQGSSTSSSASSTLSHGEVKGTSGSLADVFANTRIENFSAPPDVTT	QNAESWINRSIQGSSTSSSASSTLSHGEVKGTSGSLADVFANTRIENFSAPPDVTT	exact	original	2	N	171	171	A	108.649	0.842242	exposed	True	23.73
human	#539410	QNAESWINRSIQGSSTSSSASSTLSHGEVKGTSGSLADVFANTRIENFSAPPDVTT	DIP2B			300	300	human/Q9P265/AF-Q9P265-F1.cif	Q9P265	Disco-interacting protein 2 homolog B	Homo sapiens	true	56	1	56	169	224	1	1	56	QNAESWINRSIQGSSTSSSASSTLSHGEVKGTSGSLADVFANTRIENFSAPPDVTT	QNAESWINRSIQGSSTSSSASSTLSHGEVKGTSGSLADVFANTRIENFSAPPDVTT	exact	original	3	A	172	172	E	157.976	0.708411	exposed	True	26.16
human	#539410	QNAESWINRSIQGSSTSSSASSTLSHGEVKGTSGSLADVFANTRIENFSAPPDVTT	DIP2B			300	300	human/Q9P265/AF-Q9P265-F1.cif	Q9P265	Disco-interacting protein 2 homolog B	Homo sapiens	true	56	1	56	169	224	1	1	56	QNAESWINRSIQGSSTSSSASSTLSHGEVKGTSGSLADVFANTRIENFSAPPDVTT	QNAESWINRSIQGSSTSSSASSTLSHGEVKGTSGSLADVFANTRIENFSAPPDVTT	exact	original	4	E	173	173	S	99.1515	0.639687	exposed	True	27.7
human	#539410	QNAESWINRSIQGSSTSSSASSTLSHGEVKGTSGSLADVFANTRIENFSAPPDVTT	DIP2B			300	300	human/Q9P265/AF-Q9P265-F1.cif	Q9P265	Disco-interacting protein 2 homolog B	Homo sapiens	true	56	1	56	169	224	1	1	56	QNAESWINRSIQGSSTSSSASSTLSHGEVKGTSGSLADVFANTRIENFSAPPDVTT	QNAESWINRSIQGSSTSSSASSTLSHGEVKGTSGSLADVFANTRIENFSAPPDVTT	exact	original	5	S	174	174	W	263.817	0.925672	exposed	True	24.69
human	#539410	QNAESWINRSIQGSSTSSSASSTLSHGEVKGTSGSLADVFANTRIENFSAPPDVTT	DIP2B			300	300	human/Q9P265/AF-Q9P265-F1.cif	Q9P265	Disco-interacting protein 2 homolog B	Homo sapiens	true	56	1	56	169	224	1	1	56	QNAESWINRSIQGSSTSSSASSTLSHGEVKGTSGSLADVFANTRIENFSAPPDVTT	QNAESWINRSIQGSSTSSSASSTLSHGEVKGTSGSLADVFANTRIENFSAPPDVTT	exact	original	6	W	175	175	I	141.822	0.719909	exposed	True	29.19
human	#539410	QNAESWINRSIQGSSTSSSASSTLSHGEVKGTSGSLADVFANTRIENFSAPPDVTT	DIP2B			300	300	human/Q9P265/AF-Q9P265-F1.cif	Q9P265	Disco-interacting protein 2 homolog B	Homo sapiens	true	56	1	56	169	224	1	1	56	QNAESWINRSIQGSSTSSSASSTLSHGEVKGTSGSLADVFANTRIENFSAPPDVTT	QNAESWINRSIQGSSTSSSASSTLSHGEVKGTSGSLADVFANTRIENFSAPPDVTT	exact	original	7	I	176	176	N	118.913	0.609812	exposed	True	28.05
human	#539410	QNAESWINRSIQGSSTSSSASSTLSHGEVKGTSGSLADVFANTRIENFSAPPDVTT	DIP2B			300	300	human/Q9P265/AF-Q9P265-F1.cif	Q9P265	Disco-interacting protein 2 homolog B	Homo sapiens	true	56	1	56	169	224	1	1	56	QNAESWINRSIQGSSTSSSASSTLSHGEVKGTSGSLADVFANTRIENFSAPPDVTT	QNAESWINRSIQGSSTSSSASSTLSHGEVKGTSGSLADVFANTRIENFSAPPDVTT	exact	original	8	N	177	177	R	226.396	0.826261	exposed	True	24.55
human	#539410	QNAESWINRSIQGSSTSSSASSTLSHGEVKGTSGSLADVFANTRIENFSAPPDVTT	DIP2B			300	300	human/Q9P265/AF-Q9P265-F1.cif	Q9P265	Disco-interacting protein 2 homolog B	Homo sapiens	true	56	1	56	169	224	1	1	56	QNAESWINRSIQGSSTSSSASSTLSHGEVKGTSGSLADVFANTRIENFSAPPDVTT	QNAESWINRSIQGSSTSSSASSTLSHGEVKGTSGSLADVFANTRIENFSAPPDVTT	exact	original	9	R	178	178	S	96.8242	0.624673	exposed	True	24.09
human	#539410	QNAESWINRSIQGSSTSSSASSTLSHGEVKGTSGSLADVFANTRIENFSAPPDVTT	DIP2B			300	300	human/Q9P265/AF-Q9P265-F1.cif	Q9P265	Disco-interacting protein 2 homolog B	Homo sapiens	true	56	1	56	169	224	1	1	56	QNAESWINRSIQGSSTSSSASSTLSHGEVKGTSGSLADVFANTRIENFSAPPDVTT	QNAESWINRSIQGSSTSSSASSTLSHGEVKGTSGSLADVFANTRIENFSAPPDVTT	exact	original	10	S	179	179	I	158.007	0.802067	exposed	True	28.23
human	#539410	QNAESWINRSIQGSSTSSSASSTLSHGEVKGTSGSLADVFANTRIENFSAPPDVTT	DIP2B			300	300	human/Q9P265/AF-Q9P265-F1.cif	Q9P265	Disco-interacting protein 2 homolog B	Homo sapiens	true	56	1	56	169	224	1	1	56	QNAESWINRSIQGSSTSSSASSTLSHGEVKGTSGSLADVFANTRIENFSAPPDVTT	QNAESWINRSIQGSSTSSSASSTLSHGEVKGTSGSLADVFANTRIENFSAPPDVTT	exact	original	11	I	180	180	Q	193.225	0.858777	exposed	True	24.16
human	#539410	QNAESWINRSIQGSSTSSSASSTLSHGEVKGTSGSLADVFANTRIENFSAPPDVTT	DIP2B			300	300	human/Q9P265/AF-Q9P265-F1.cif	Q9P265	Disco-interacting protein 2 homolog B	Homo sapiens	true	56	1	56	169	224	1	1	56	QNAESWINRSIQGSSTSSSASSTLSHGEVKGTSGSLADVFANTRIENFSAPPDVTT	QNAESWINRSIQGSSTSSSASSTLSHGEVKGTSGSLADVFANTRIENFSAPPDVTT	exact	original	12	Q	181	181	G	54.533	0.524355	exposed	True	24.69
human	#539410	QNAESWINRSIQGSSTSSSASSTLSHGEVKGTSGSLADVFANTRIENFSAPPDVTT	DIP2B			300	300	human/Q9P265/AF-Q9P265-F1.cif	Q9P265	Disco-interacting protein 2 homolog B	Homo sapiens	true	56	1	56	169	224	1	1	56	QNAESWINRSIQGSSTSSSASSTLSHGEVKGTSGSLADVFANTRIENFSAPPDVTT	QNAESWINRSIQGSSTSSSASSTLSHGEVKGTSGSLADVFANTRIENFSAPPDVTT	exact	original	13	G	182	182	S	106.796	0.689008	exposed	True	24.64
human	#539410	QNAESWINRSIQGSSTSSSASSTLSHGEVKGTSGSLADVFANTRIENFSAPPDVTT	DIP2B			300	300	human/Q9P265/AF-Q9P265-F1.cif	Q9P265	Disco-interacting protein 2 homolog B	Homo sapiens	true	56	1	56	169	224	1	1	56	QNAESWINRSIQGSSTSSSASSTLSHGEVKGTSGSLADVFANTRIENFSAPPDVTT	QNAESWINRSIQGSSTSSSASSTLSHGEVKGTSGSLADVFANTRIENFSAPPDVTT	exact	original	14	S	183	183	S	109.88	0.708903	exposed	True	23.86
human	#539410	QNAESWINRSIQGSSTSSSASSTLSHGEVKGTSGSLADVFANTRIENFSAPPDVTT	DIP2B			300	300	human/Q9P265/AF-Q9P265-F1.cif	Q9P265	Disco-interacting protein 2 homolog B	Homo sapiens	true	56	1	56	169	224	1	1	56	QNAESWINRSIQGSSTSSSASSTLSHGEVKGTSGSLADVFANTRIENFSAPPDVTT	QNAESWINRSIQGSSTSSSASSTLSHGEVKGTSGSLADVFANTRIENFSAPPDVTT	exact	original	15	S	184	184	T	141.624	0.823398	exposed	True	25.67
human	#539410	QNAESWINRSIQGSSTSSSASSTLSHGEVKGTSGSLADVFANTRIENFSAPPDVTT	DIP2B			300	300	human/Q9P265/AF-Q9P265-F1.cif	Q9P265	Disco-interacting protein 2 homolog B	Homo sapiens	true	56	1	56	169	224	1	1	56	QNAESWINRSIQGSSTSSSASSTLSHGEVKGTSGSLADVFANTRIENFSAPPDVTT	QNAESWINRSIQGSSTSSSASSTLSHGEVKGTSGSLADVFANTRIENFSAPPDVTT	exact	original	16	T	185	185	S	100.89	0.650903	exposed	True	25.34
human	#539410	QNAESWINRSIQGSSTSSSASSTLSHGEVKGTSGSLADVFANTRIENFSAPPDVTT	DIP2B			300	300	human/Q9P265/AF-Q9P265-F1.cif	Q9P265	Disco-interacting protein 2 homolog B	Homo sapiens	true	56	1	56	169	224	1	1	56	QNAESWINRSIQGSSTSSSASSTLSHGEVKGTSGSLADVFANTRIENFSAPPDVTT	QNAESWINRSIQGSSTSSSASSTLSHGEVKGTSGSLADVFANTRIENFSAPPDVTT	exact	original	17	S	186	186	S	104.226	0.672427	exposed	True	24.95
human	#539410	QNAESWINRSIQGSSTSSSASSTLSHGEVKGTSGSLADVFANTRIENFSAPPDVTT	DIP2B			300	300	human/Q9P265/AF-Q9P265-F1.cif	Q9P265	Disco-interacting protein 2 homolog B	Homo sapiens	true	56	1	56	169	224	1	1	56	QNAESWINRSIQGSSTSSSASSTLSHGEVKGTSGSLADVFANTRIENFSAPPDVTT	QNAESWINRSIQGSSTSSSASSTLSHGEVKGTSGSLADVFANTRIENFSAPPDVTT	exact	original	18	S	187	187	S	108.174	0.697895	exposed	True	26.44
human	#539410	QNAESWINRSIQGSSTSSSASSTLSHGEVKGTSGSLADVFANTRIENFSAPPDVTT	DIP2B			300	300	human/Q9P265/AF-Q9P265-F1.cif	Q9P265	Disco-interacting protein 2 homolog B	Homo sapiens	true	56	1	56	169	224	1	1	56	QNAESWINRSIQGSSTSSSASSTLSHGEVKGTSGSLADVFANTRIENFSAPPDVTT	QNAESWINRSIQGSSTSSSASSTLSHGEVKGTSGSLADVFANTRIENFSAPPDVTT	exact	original	19	S	188	188	A	85.215	0.660581	exposed	True	25.47
human	#539410	QNAESWINRSIQGSSTSSSASSTLSHGEVKGTSGSLADVFANTRIENFSAPPDVTT	DIP2B			300	300	human/Q9P265/AF-Q9P265-F1.cif	Q9P265	Disco-interacting protein 2 homolog B	Homo sapiens	true	56	1	56	169	224	1	1	56	QNAESWINRSIQGSSTSSSASSTLSHGEVKGTSGSLADVFANTRIENFSAPPDVTT	QNAESWINRSIQGSSTSSSASSTLSHGEVKGTSGSLADVFANTRIENFSAPPDVTT	exact	original	20	A	189	189	S	105.454	0.680351	exposed	True	25.44
human	#539410	QNAESWINRSIQGSSTSSSASSTLSHGEVKGTSGSLADVFANTRIENFSAPPDVTT	DIP2B			300	300	human/Q9P265/AF-Q9P265-F1.cif	Q9P265	Disco-interacting protein 2 homolog B	Homo sapiens	true	56	1	56	169	224	1	1	56	QNAESWINRSIQGSSTSSSASSTLSHGEVKGTSGSLADVFANTRIENFSAPPDVTT	QNAESWINRSIQGSSTSSSASSTLSHGEVKGTSGSLADVFANTRIENFSAPPDVTT	exact	original	21	S	190	190	S	111.291	0.718008	exposed	True	27.88
human	#539410	QNAESWINRSIQGSSTSSSASSTLSHGEVKGTSGSLADVFANTRIENFSAPPDVTT	DIP2B			300	300	human/Q9P265/AF-Q9P265-F1.cif	Q9P265	Disco-interacting protein 2 homolog B	Homo sapiens	true	56	1	56	169	224	1	1	56	QNAESWINRSIQGSSTSSSASSTLSHGEVKGTSGSLADVFANTRIENFSAPPDVTT	QNAESWINRSIQGSSTSSSASSTLSHGEVKGTSGSLADVFANTRIENFSAPPDVTT	exact	original	22	S	191	191	T	114.346	0.664802	exposed	True	26.08
human	#539410	QNAESWINRSIQGSSTSSSASSTLSHGEVKGTSGSLADVFANTRIENFSAPPDVTT	DIP2B			300	300	human/Q9P265/AF-Q9P265-F1.cif	Q9P265	Disco-interacting protein 2 homolog B	Homo sapiens	true	56	1	56	169	224	1	1	56	QNAESWINRSIQGSSTSSSASSTLSHGEVKGTSGSLADVFANTRIENFSAPPDVTT	QNAESWINRSIQGSSTSSSASSTLSHGEVKGTSGSLADVFANTRIENFSAPPDVTT	exact	original	23	T	192	192	L	166.582	0.828767	exposed	True	28.98
human	#539410	QNAESWINRSIQGSSTSSSASSTLSHGEVKGTSGSLADVFANTRIENFSAPPDVTT	DIP2B			300	300	human/Q9P265/AF-Q9P265-F1.cif	Q9P265	Disco-interacting protein 2 homolog B	Homo sapiens	true	56	1	56	169	224	1	1	56	QNAESWINRSIQGSSTSSSASSTLSHGEVKGTSGSLADVFANTRIENFSAPPDVTT	QNAESWINRSIQGSSTSSSASSTLSHGEVKGTSGSLADVFANTRIENFSAPPDVTT	exact	original	24	L	193	193	S	83.8946	0.541256	exposed	True	28.39
human	#539410	QNAESWINRSIQGSSTSSSASSTLSHGEVKGTSGSLADVFANTRIENFSAPPDVTT	DIP2B			300	300	human/Q9P265/AF-Q9P265-F1.cif	Q9P265	Disco-interacting protein 2 homolog B	Homo sapiens	true	56	1	56	169	224	1	1	56	QNAESWINRSIQGSSTSSSASSTLSHGEVKGTSGSLADVFANTRIENFSAPPDVTT	QNAESWINRSIQGSSTSSSASSTLSHGEVKGTSGSLADVFANTRIENFSAPPDVTT	exact	original	25	S	194	194	H	194.2	0.866966	exposed	True	29.75
human	#539410	QNAESWINRSIQGSSTSSSASSTLSHGEVKGTSGSLADVFANTRIENFSAPPDVTT	DIP2B			300	300	human/Q9P265/AF-Q9P265-F1.cif	Q9P265	Disco-interacting protein 2 homolog B	Homo sapiens	true	56	1	56	169	224	1	1	56	QNAESWINRSIQGSSTSSSASSTLSHGEVKGTSGSLADVFANTRIENFSAPPDVTT	QNAESWINRSIQGSSTSSSASSTLSHGEVKGTSGSLADVFANTRIENFSAPPDVTT	exact	original	26	H	195	195	G	85.639	0.823452	exposed	True	29.84
human	#539410	QNAESWINRSIQGSSTSSSASSTLSHGEVKGTSGSLADVFANTRIENFSAPPDVTT	DIP2B			300	300	human/Q9P265/AF-Q9P265-F1.cif	Q9P265	Disco-interacting protein 2 homolog B	Homo sapiens	true	56	1	56	169	224	1	1	56	QNAESWINRSIQGSSTSSSASSTLSHGEVKGTSGSLADVFANTRIENFSAPPDVTT	QNAESWINRSIQGSSTSSSASSTLSHGEVKGTSGSLADVFANTRIENFSAPPDVTT	exact	original	27	G	196	196	E	170.405	0.764147	exposed	True	25.19
human	#539410	QNAESWINRSIQGSSTSSSASSTLSHGEVKGTSGSLADVFANTRIENFSAPPDVTT	DIP2B			300	300	human/Q9P265/AF-Q9P265-F1.cif	Q9P265	Disco-interacting protein 2 homolog B	Homo sapiens	true	56	1	56	169	224	1	1	56	QNAESWINRSIQGSSTSSSASSTLSHGEVKGTSGSLADVFANTRIENFSAPPDVTT	QNAESWINRSIQGSSTSSSASSTLSHGEVKGTSGSLADVFANTRIENFSAPPDVTT	exact	original	28	E	197	197	V	121.414	0.697784	exposed	True	29.92
human	#539410	QNAESWINRSIQGSSTSSSASSTLSHGEVKGTSGSLADVFANTRIENFSAPPDVTT	DIP2B			300	300	human/Q9P265/AF-Q9P265-F1.cif	Q9P265	Disco-interacting protein 2 homolog B	Homo sapiens	true	56	1	56	169	224	1	1	56	QNAESWINRSIQGSSTSSSASSTLSHGEVKGTSGSLADVFANTRIENFSAPPDVTT	QNAESWINRSIQGSSTSSSASSTLSHGEVKGTSGSLADVFANTRIENFSAPPDVTT	exact	original	29	V	198	198	K	203.845	0.863751	exposed	True	25.91
human	#539410	QNAESWINRSIQGSSTSSSASSTLSHGEVKGTSGSLADVFANTRIENFSAPPDVTT	DIP2B			300	300	human/Q9P265/AF-Q9P265-F1.cif	Q9P265	Disco-interacting protein 2 homolog B	Homo sapiens	true	56	1	56	169	224	1	1	56	QNAESWINRSIQGSSTSSSASSTLSHGEVKGTSGSLADVFANTRIENFSAPPDVTT	QNAESWINRSIQGSSTSSSASSTLSHGEVKGTSGSLADVFANTRIENFSAPPDVTT	exact	original	30	K	199	199	G	71.8198	0.690575	exposed	True	28.59
human	#539410	QNAESWINRSIQGSSTSSSASSTLSHGEVKGTSGSLADVFANTRIENFSAPPDVTT	DIP2B			300	300	human/Q9P265/AF-Q9P265-F1.cif	Q9P265	Disco-interacting protein 2 homolog B	Homo sapiens	true	56	1	56	169	224	1	1	56	QNAESWINRSIQGSSTSSSASSTLSHGEVKGTSGSLADVFANTRIENFSAPPDVTT	QNAESWINRSIQGSSTSSSASSTLSHGEVKGTSGSLADVFANTRIENFSAPPDVTT	exact	original	31	G	200	200	T	132.594	0.770896	exposed	True	27.16
human	#539410	QNAESWINRSIQGSSTSSSASSTLSHGEVKGTSGSLADVFANTRIENFSAPPDVTT	DIP2B			300	300	human/Q9P265/AF-Q9P265-F1.cif	Q9P265	Disco-interacting protein 2 homolog B	Homo sapiens	true	56	1	56	169	224	1	1	56	QNAESWINRSIQGSSTSSSASSTLSHGEVKGTSGSLADVFANTRIENFSAPPDVTT	QNAESWINRSIQGSSTSSSASSTLSHGEVKGTSGSLADVFANTRIENFSAPPDVTT	exact	original	32	T	201	201	S	117.889	0.760572	exposed	True	24.56
human	#539410	QNAESWINRSIQGSSTSSSASSTLSHGEVKGTSGSLADVFANTRIENFSAPPDVTT	DIP2B			300	300	human/Q9P265/AF-Q9P265-F1.cif	Q9P265	Disco-interacting protein 2 homolog B	Homo sapiens	true	56	1	56	169	224	1	1	56	QNAESWINRSIQGSSTSSSASSTLSHGEVKGTSGSLADVFANTRIENFSAPPDVTT	QNAESWINRSIQGSSTSSSASSTLSHGEVKGTSGSLADVFANTRIENFSAPPDVTT	exact	original	33	S	202	202	G	82.0629	0.789067	exposed	True	26.81
human	#539410	QNAESWINRSIQGSSTSSSASSTLSHGEVKGTSGSLADVFANTRIENFSAPPDVTT	DIP2B			300	300	human/Q9P265/AF-Q9P265-F1.cif	Q9P265	Disco-interacting protein 2 homolog B	Homo sapiens	true	56	1	56	169	224	1	1	56	QNAESWINRSIQGSSTSSSASSTLSHGEVKGTSGSLADVFANTRIENFSAPPDVTT	QNAESWINRSIQGSSTSSSASSTLSHGEVKGTSGSLADVFANTRIENFSAPPDVTT	exact	original	34	G	203	203	S	107.985	0.696679	exposed	True	24.3
human	#539410	QNAESWINRSIQGSSTSSSASSTLSHGEVKGTSGSLADVFANTRIENFSAPPDVTT	DIP2B			300	300	human/Q9P265/AF-Q9P265-F1.cif	Q9P265	Disco-interacting protein 2 homolog B	Homo sapiens	true	56	1	56	169	224	1	1	56	QNAESWINRSIQGSSTSSSASSTLSHGEVKGTSGSLADVFANTRIENFSAPPDVTT	QNAESWINRSIQGSSTSSSASSTLSHGEVKGTSGSLADVFANTRIENFSAPPDVTT	exact	original	35	S	204	204	L	162.228	0.807105	exposed	True	27.45
human	#539410	QNAESWINRSIQGSSTSSSASSTLSHGEVKGTSGSLADVFANTRIENFSAPPDVTT	DIP2B			300	300	human/Q9P265/AF-Q9P265-F1.cif	Q9P265	Disco-interacting protein 2 homolog B	Homo sapiens	true	56	1	56	169	224	1	1	56	QNAESWINRSIQGSSTSSSASSTLSHGEVKGTSGSLADVFANTRIENFSAPPDVTT	QNAESWINRSIQGSSTSSSASSTLSHGEVKGTSGSLADVFANTRIENFSAPPDVTT	exact	original	36	L	205	205	A	82.3921	0.638698	exposed	True	24.42
human	#539410	QNAESWINRSIQGSSTSSSASSTLSHGEVKGTSGSLADVFANTRIENFSAPPDVTT	DIP2B			300	300	human/Q9P265/AF-Q9P265-F1.cif	Q9P265	Disco-interacting protein 2 homolog B	Homo sapiens	true	56	1	56	169	224	1	1	56	QNAESWINRSIQGSSTSSSASSTLSHGEVKGTSGSLADVFANTRIENFSAPPDVTT	QNAESWINRSIQGSSTSSSASSTLSHGEVKGTSGSLADVFANTRIENFSAPPDVTT	exact	original	37	A	206	206	D	140.428	0.727605	exposed	True	26.3
human	#539410	QNAESWINRSIQGSSTSSSASSTLSHGEVKGTSGSLADVFANTRIENFSAPPDVTT	DIP2B			300	300	human/Q9P265/AF-Q9P265-F1.cif	Q9P265	Disco-interacting protein 2 homolog B	Homo sapiens	true	56	1	56	169	224	1	1	56	QNAESWINRSIQGSSTSSSASSTLSHGEVKGTSGSLADVFANTRIENFSAPPDVTT	QNAESWINRSIQGSSTSSSASSTLSHGEVKGTSGSLADVFANTRIENFSAPPDVTT	exact	original	38	D	207	207	V	142.102	0.816677	exposed	True	27.17
human	#539410	QNAESWINRSIQGSSTSSSASSTLSHGEVKGTSGSLADVFANTRIENFSAPPDVTT	DIP2B			300	300	human/Q9P265/AF-Q9P265-F1.cif	Q9P265	Disco-interacting protein 2 homolog B	Homo sapiens	true	56	1	56	169	224	1	1	56	QNAESWINRSIQGSSTSSSASSTLSHGEVKGTSGSLADVFANTRIENFSAPPDVTT	QNAESWINRSIQGSSTSSSASSTLSHGEVKGTSGSLADVFANTRIENFSAPPDVTT	exact	original	39	V	208	208	F	220.626	0.919273	exposed	True	25.23
human	#539410	QNAESWINRSIQGSSTSSSASSTLSHGEVKGTSGSLADVFANTRIENFSAPPDVTT	DIP2B			300	300	human/Q9P265/AF-Q9P265-F1.cif	Q9P265	Disco-interacting protein 2 homolog B	Homo sapiens	true	56	1	56	169	224	1	1	56	QNAESWINRSIQGSSTSSSASSTLSHGEVKGTSGSLADVFANTRIENFSAPPDVTT	QNAESWINRSIQGSSTSSSASSTLSHGEVKGTSGSLADVFANTRIENFSAPPDVTT	exact	original	40	F	209	209	A	88.1227	0.683122	exposed	True	26.78
human	#539410	QNAESWINRSIQGSSTSSSASSTLSHGEVKGTSGSLADVFANTRIENFSAPPDVTT	DIP2B			300	300	human/Q9P265/AF-Q9P265-F1.cif	Q9P265	Disco-interacting protein 2 homolog B	Homo sapiens	true	56	1	56	169	224	1	1	56	QNAESWINRSIQGSSTSSSASSTLSHGEVKGTSGSLADVFANTRIENFSAPPDVTT	QNAESWINRSIQGSSTSSSASSTLSHGEVKGTSGSLADVFANTRIENFSAPPDVTT	exact	original	41	A	210	210	N	139.961	0.717749	exposed	True	29.11
human	#539410	QNAESWINRSIQGSSTSSSASSTLSHGEVKGTSGSLADVFANTRIENFSAPPDVTT	DIP2B			300	300	human/Q9P265/AF-Q9P265-F1.cif	Q9P265	Disco-interacting protein 2 homolog B	Homo sapiens	true	56	1	56	169	224	1	1	56	QNAESWINRSIQGSSTSSSASSTLSHGEVKGTSGSLADVFANTRIENFSAPPDVTT	QNAESWINRSIQGSSTSSSASSTLSHGEVKGTSGSLADVFANTRIENFSAPPDVTT	exact	original	42	N	211	211	T	112.04	0.651397	exposed	True	27.23
human	#539410	QNAESWINRSIQGSSTSSSASSTLSHGEVKGTSGSLADVFANTRIENFSAPPDVTT	DIP2B			300	300	human/Q9P265/AF-Q9P265-F1.cif	Q9P265	Disco-interacting protein 2 homolog B	Homo sapiens	true	56	1	56	169	224	1	1	56	QNAESWINRSIQGSSTSSSASSTLSHGEVKGTSGSLADVFANTRIENFSAPPDVTT	QNAESWINRSIQGSSTSSSASSTLSHGEVKGTSGSLADVFANTRIENFSAPPDVTT	exact	original	43	T	212	212	R	170.199	0.621163	exposed	True	28.88
human	#539410	QNAESWINRSIQGSSTSSSASSTLSHGEVKGTSGSLADVFANTRIENFSAPPDVTT	DIP2B			300	300	human/Q9P265/AF-Q9P265-F1.cif	Q9P265	Disco-interacting protein 2 homolog B	Homo sapiens	true	56	1	56	169	224	1	1	56	QNAESWINRSIQGSSTSSSASSTLSHGEVKGTSGSLADVFANTRIENFSAPPDVTT	QNAESWINRSIQGSSTSSSASSTLSHGEVKGTSGSLADVFANTRIENFSAPPDVTT	exact	original	44	R	213	213	I	171.933	0.872759	exposed	True	24.28
human	#539410	QNAESWINRSIQGSSTSSSASSTLSHGEVKGTSGSLADVFANTRIENFSAPPDVTT	DIP2B			300	300	human/Q9P265/AF-Q9P265-F1.cif	Q9P265	Disco-interacting protein 2 homolog B	Homo sapiens	true	56	1	56	169	224	1	1	56	QNAESWINRSIQGSSTSSSASSTLSHGEVKGTSGSLADVFANTRIENFSAPPDVTT	QNAESWINRSIQGSSTSSSASSTLSHGEVKGTSGSLADVFANTRIENFSAPPDVTT	exact	original	45	I	214	214	E	160.757	0.720884	exposed	True	27.61
human	#539410	QNAESWINRSIQGSSTSSSASSTLSHGEVKGTSGSLADVFANTRIENFSAPPDVTT	DIP2B			300	300	human/Q9P265/AF-Q9P265-F1.cif	Q9P265	Disco-interacting protein 2 homolog B	Homo sapiens	true	56	1	56	169	224	1	1	56	QNAESWINRSIQGSSTSSSASSTLSHGEVKGTSGSLADVFANTRIENFSAPPDVTT	QNAESWINRSIQGSSTSSSASSTLSHGEVKGTSGSLADVFANTRIENFSAPPDVTT	exact	original	46	E	215	215	N	128.205	0.657462	exposed	True	25.66
human	#539410	QNAESWINRSIQGSSTSSSASSTLSHGEVKGTSGSLADVFANTRIENFSAPPDVTT	DIP2B			300	300	human/Q9P265/AF-Q9P265-F1.cif	Q9P265	Disco-interacting protein 2 homolog B	Homo sapiens	true	56	1	56	169	224	1	1	56	QNAESWINRSIQGSSTSSSASSTLSHGEVKGTSGSLADVFANTRIENFSAPPDVTT	QNAESWINRSIQGSSTSSSASSTLSHGEVKGTSGSLADVFANTRIENFSAPPDVTT	exact	original	47	N	216	216	F	202.71	0.844623	exposed	True	28.81
human	#539410	QNAESWINRSIQGSSTSSSASSTLSHGEVKGTSGSLADVFANTRIENFSAPPDVTT	DIP2B			300	300	human/Q9P265/AF-Q9P265-F1.cif	Q9P265	Disco-interacting protein 2 homolog B	Homo sapiens	true	56	1	56	169	224	1	1	56	QNAESWINRSIQGSSTSSSASSTLSHGEVKGTSGSLADVFANTRIENFSAPPDVTT	QNAESWINRSIQGSSTSSSASSTLSHGEVKGTSGSLADVFANTRIENFSAPPDVTT	exact	original	48	F	217	217	S	99.5254	0.6421	exposed	True	29.95
human	#539410	QNAESWINRSIQGSSTSSSASSTLSHGEVKGTSGSLADVFANTRIENFSAPPDVTT	DIP2B			300	300	human/Q9P265/AF-Q9P265-F1.cif	Q9P265	Disco-interacting protein 2 homolog B	Homo sapiens	true	56	1	56	169	224	1	1	56	QNAESWINRSIQGSSTSSSASSTLSHGEVKGTSGSLADVFANTRIENFSAPPDVTT	QNAESWINRSIQGSSTSSSASSTLSHGEVKGTSGSLADVFANTRIENFSAPPDVTT	exact	original	49	S	218	218	A	98.524	0.763752	exposed	True	28.03
human	#539410	QNAESWINRSIQGSSTSSSASSTLSHGEVKGTSGSLADVFANTRIENFSAPPDVTT	DIP2B			300	300	human/Q9P265/AF-Q9P265-F1.cif	Q9P265	Disco-interacting protein 2 homolog B	Homo sapiens	true	56	1	56	169	224	1	1	56	QNAESWINRSIQGSSTSSSASSTLSHGEVKGTSGSLADVFANTRIENFSAPPDVTT	QNAESWINRSIQGSSTSSSASSTLSHGEVKGTSGSLADVFANTRIENFSAPPDVTT	exact	original	50	A	219	219	P	127.035	0.798964	exposed	True	30.94
human	#539410	QNAESWINRSIQGSSTSSSASSTLSHGEVKGTSGSLADVFANTRIENFSAPPDVTT	DIP2B			300	300	human/Q9P265/AF-Q9P265-F1.cif	Q9P265	Disco-interacting protein 2 homolog B	Homo sapiens	true	56	1	56	169	224	1	1	56	QNAESWINRSIQGSSTSSSASSTLSHGEVKGTSGSLADVFANTRIENFSAPPDVTT	QNAESWINRSIQGSSTSSSASSTLSHGEVKGTSGSLADVFANTRIENFSAPPDVTT	exact	original	51	P	220	220	P	125.485	0.789213	exposed	True	31.97
human	#539410	QNAESWINRSIQGSSTSSSASSTLSHGEVKGTSGSLADVFANTRIENFSAPPDVTT	DIP2B			300	300	human/Q9P265/AF-Q9P265-F1.cif	Q9P265	Disco-interacting protein 2 homolog B	Homo sapiens	true	56	1	56	169	224	1	1	56	QNAESWINRSIQGSSTSSSASSTLSHGEVKGTSGSLADVFANTRIENFSAPPDVTT	QNAESWINRSIQGSSTSSSASSTLSHGEVKGTSGSLADVFANTRIENFSAPPDVTT	exact	original	52	P	221	221	D	150.18	0.778136	exposed	True	28.45
human	#539410	QNAESWINRSIQGSSTSSSASSTLSHGEVKGTSGSLADVFANTRIENFSAPPDVTT	DIP2B			300	300	human/Q9P265/AF-Q9P265-F1.cif	Q9P265	Disco-interacting protein 2 homolog B	Homo sapiens	true	56	1	56	169	224	1	1	56	QNAESWINRSIQGSSTSSSASSTLSHGEVKGTSGSLADVFANTRIENFSAPPDVTT	QNAESWINRSIQGSSTSSSASSTLSHGEVKGTSGSLADVFANTRIENFSAPPDVTT	exact	original	53	D	222	222	V	134.208	0.771312	exposed	True	33.62
human	#539410	QNAESWINRSIQGSSTSSSASSTLSHGEVKGTSGSLADVFANTRIENFSAPPDVTT	DIP2B			300	300	human/Q9P265/AF-Q9P265-F1.cif	Q9P265	Disco-interacting protein 2 homolog B	Homo sapiens	true	56	1	56	169	224	1	1	56	QNAESWINRSIQGSSTSSSASSTLSHGEVKGTSGSLADVFANTRIENFSAPPDVTT	QNAESWINRSIQGSSTSSSASSTLSHGEVKGTSGSLADVFANTRIENFSAPPDVTT	exact	original	54	V	223	223	T	110.138	0.640334	exposed	True	34
human	#539410	QNAESWINRSIQGSSTSSSASSTLSHGEVKGTSGSLADVFANTRIENFSAPPDVTT	DIP2B			300	300	human/Q9P265/AF-Q9P265-F1.cif	Q9P265	Disco-interacting protein 2 homolog B	Homo sapiens	true	56	1	56	169	224	1	1	56	QNAESWINRSIQGSSTSSSASSTLSHGEVKGTSGSLADVFANTRIENFSAPPDVTT	QNAESWINRSIQGSSTSSSASSTLSHGEVKGTSGSLADVFANTRIENFSAPPDVTT	exact	original	55	T	224	224	T	121.646	0.707246	exposed	True	28.61
human	#539410	QNAESWINRSIQGSSTSSSASSTLSHGEVKGTSGSLADVFANTRIENFSAPPDVTT	DIP2B			300	300	human/Q9P265/AF-Q9P265-F1.cif	Q9P265	Disco-interacting protein 2 homolog B	Homo sapiens	true	56	1	56	169	224	1	1	56	QNAESWINRSIQGSSTSSSASSTLSHGEVKGTSGSLADVFANTRIENFSAPPDVTT	QNAESWINRSIQGSSTSSSASSTLSHGEVKGTSGSLADVFANTRIENFSAPPDVTT	exact	original	56	T	225	225	T	126.457	0.735214	exposed	True	31.27
human	#600239	CRILPCTCASGPLHVLLACCLPLPCTCASVPLHVLLACCLPVLRAPQPSGLHLSWP	PRMT2			299	299	human/P55345/AF-P55345-2-F1.cif	P55345-2	Protein arginine N-methyltransferase 2	Homo sapiens	false	56	1	56	225	280	1	1	56	CRILPCTCASGPLHVLLACCLPLPCTCASVPLHVLLACCLPVLRAPQPSGLHLSWP	CRILPCTCASGPLHVLLACCLPLPCTCASVPLHVLLACCLPVLRAPQPSGLHLSWP	exact	original	1	C	226	226	R	202.532	0.739166	exposed	True	46.22
human	#600239	CRILPCTCASGPLHVLLACCLPLPCTCASVPLHVLLACCLPVLRAPQPSGLHLSWP	PRMT2			299	299	human/P55345/AF-P55345-2-F1.cif	P55345-2	Protein arginine N-methyltransferase 2	Homo sapiens	false	56	1	56	225	280	1	1	56	CRILPCTCASGPLHVLLACCLPLPCTCASVPLHVLLACCLPVLRAPQPSGLHLSWP	CRILPCTCASGPLHVLLACCLPLPCTCASVPLHVLLACCLPVLRAPQPSGLHLSWP	exact	original	2	R	227	227	I	19.7971	0.100493	intermediate	False	51.16
human	#600239	CRILPCTCASGPLHVLLACCLPLPCTCASVPLHVLLACCLPVLRAPQPSGLHLSWP	PRMT2			299	299	human/P55345/AF-P55345-2-F1.cif	P55345-2	Protein arginine N-methyltransferase 2	Homo sapiens	false	56	1	56	225	280	1	1	56	CRILPCTCASGPLHVLLACCLPLPCTCASVPLHVLLACCLPVLRAPQPSGLHLSWP	CRILPCTCASGPLHVLLACCLPLPCTCASVPLHVLLACCLPVLRAPQPSGLHLSWP	exact	original	3	I	228	228	L	117.598	0.585064	exposed	True	47.53
human	#600239	CRILPCTCASGPLHVLLACCLPLPCTCASVPLHVLLACCLPVLRAPQPSGLHLSWP	PRMT2			299	299	human/P55345/AF-P55345-2-F1.cif	P55345-2	Protein arginine N-methyltransferase 2	Homo sapiens	false	56	1	56	225	280	1	1	56	CRILPCTCASGPLHVLLACCLPLPCTCASVPLHVLLACCLPVLRAPQPSGLHLSWP	CRILPCTCASGPLHVLLACCLPLPCTCASVPLHVLLACCLPVLRAPQPSGLHLSWP	exact	original	4	L	229	229	P	109.297	0.687405	exposed	True	43.88
human	#600239	CRILPCTCASGPLHVLLACCLPLPCTCASVPLHVLLACCLPVLRAPQPSGLHLSWP	PRMT2			299	299	human/P55345/AF-P55345-2-F1.cif	P55345-2	Protein arginine N-methyltransferase 2	Homo sapiens	false	56	1	56	225	280	1	1	56	CRILPCTCASGPLHVLLACCLPLPCTCASVPLHVLLACCLPVLRAPQPSGLHLSWP	CRILPCTCASGPLHVLLACCLPLPCTCASVPLHVLLACCLPVLRAPQPSGLHLSWP	exact	original	5	P	230	230	C	102.588	0.614297	exposed	True	43.69
human	#600239	CRILPCTCASGPLHVLLACCLPLPCTCASVPLHVLLACCLPVLRAPQPSGLHLSWP	PRMT2			299	299	human/P55345/AF-P55345-2-F1.cif	P55345-2	Protein arginine N-methyltransferase 2	Homo sapiens	false	56	1	56	225	280	1	1	56	CRILPCTCASGPLHVLLACCLPLPCTCASVPLHVLLACCLPVLRAPQPSGLHLSWP	CRILPCTCASGPLHVLLACCLPLPCTCASVPLHVLLACCLPVLRAPQPSGLHLSWP	exact	original	6	C	231	231	T	20.0169	0.116377	intermediate	False	48.66
human	#600239	CRILPCTCASGPLHVLLACCLPLPCTCASVPLHVLLACCLPVLRAPQPSGLHLSWP	PRMT2			299	299	human/P55345/AF-P55345-2-F1.cif	P55345-2	Protein arginine N-methyltransferase 2	Homo sapiens	false	56	1	56	225	280	1	1	56	CRILPCTCASGPLHVLLACCLPLPCTCASVPLHVLLACCLPVLRAPQPSGLHLSWP	CRILPCTCASGPLHVLLACCLPLPCTCASVPLHVLLACCLPVLRAPQPSGLHLSWP	exact	original	7	T	232	232	C	51.8461	0.310456	exposed	True	36.88
human	#600239	CRILPCTCASGPLHVLLACCLPLPCTCASVPLHVLLACCLPVLRAPQPSGLHLSWP	PRMT2			299	299	human/P55345/AF-P55345-2-F1.cif	P55345-2	Protein arginine N-methyltransferase 2	Homo sapiens	false	56	1	56	225	280	1	1	56	CRILPCTCASGPLHVLLACCLPLPCTCASVPLHVLLACCLPVLRAPQPSGLHLSWP	CRILPCTCASGPLHVLLACCLPLPCTCASVPLHVLLACCLPVLRAPQPSGLHLSWP	exact	original	8	C	233	233	A	57.1731	0.443202	exposed	True	36.84
human	#600239	CRILPCTCASGPLHVLLACCLPLPCTCASVPLHVLLACCLPVLRAPQPSGLHLSWP	PRMT2			299	299	human/P55345/AF-P55345-2-F1.cif	P55345-2	Protein arginine N-methyltransferase 2	Homo sapiens	false	56	1	56	225	280	1	1	56	CRILPCTCASGPLHVLLACCLPLPCTCASVPLHVLLACCLPVLRAPQPSGLHLSWP	CRILPCTCASGPLHVLLACCLPLPCTCASVPLHVLLACCLPVLRAPQPSGLHLSWP	exact	original	9	A	234	234	S	130.154	0.839703	exposed	True	36.56
human	#600239	CRILPCTCASGPLHVLLACCLPLPCTCASVPLHVLLACCLPVLRAPQPSGLHLSWP	PRMT2			299	299	human/P55345/AF-P55345-2-F1.cif	P55345-2	Protein arginine N-methyltransferase 2	Homo sapiens	false	56	1	56	225	280	1	1	56	CRILPCTCASGPLHVLLACCLPLPCTCASVPLHVLLACCLPVLRAPQPSGLHLSWP	CRILPCTCASGPLHVLLACCLPLPCTCASVPLHVLLACCLPVLRAPQPSGLHLSWP	exact	original	10	S	235	235	G	49.0448	0.471584	exposed	True	42.94
human	#600239	CRILPCTCASGPLHVLLACCLPLPCTCASVPLHVLLACCLPVLRAPQPSGLHLSWP	PRMT2			299	299	human/P55345/AF-P55345-2-F1.cif	P55345-2	Protein arginine N-methyltransferase 2	Homo sapiens	false	56	1	56	225	280	1	1	56	CRILPCTCASGPLHVLLACCLPLPCTCASVPLHVLLACCLPVLRAPQPSGLHLSWP	CRILPCTCASGPLHVLLACCLPLPCTCASVPLHVLLACCLPVLRAPQPSGLHLSWP	exact	original	11	G	236	236	P	114.92	0.72277	exposed	True	50.31
human	#600239	CRILPCTCASGPLHVLLACCLPLPCTCASVPLHVLLACCLPVLRAPQPSGLHLSWP	PRMT2			299	299	human/P55345/AF-P55345-2-F1.cif	P55345-2	Protein arginine N-methyltransferase 2	Homo sapiens	false	56	1	56	225	280	1	1	56	CRILPCTCASGPLHVLLACCLPLPCTCASVPLHVLLACCLPVLRAPQPSGLHLSWP	CRILPCTCASGPLHVLLACCLPLPCTCASVPLHVLLACCLPVLRAPQPSGLHLSWP	exact	original	12	P	237	237	L	40.1069	0.199537	intermediate	False	46.16
human	#600239	CRILPCTCASGPLHVLLACCLPLPCTCASVPLHVLLACCLPVLRAPQPSGLHLSWP	PRMT2			299	299	human/P55345/AF-P55345-2-F1.cif	P55345-2	Protein arginine N-methyltransferase 2	Homo sapiens	false	56	1	56	225	280	1	1	56	CRILPCTCASGPLHVLLACCLPLPCTCASVPLHVLLACCLPVLRAPQPSGLHLSWP	CRILPCTCASGPLHVLLACCLPLPCTCASVPLHVLLACCLPVLRAPQPSGLHLSWP	exact	original	13	L	238	238	H	112.682	0.503047	exposed	True	60.03
human	#600239	CRILPCTCASGPLHVLLACCLPLPCTCASVPLHVLLACCLPVLRAPQPSGLHLSWP	PRMT2			299	299	human/P55345/AF-P55345-2-F1.cif	P55345-2	Protein arginine N-methyltransferase 2	Homo sapiens	false	56	1	56	225	280	1	1	56	CRILPCTCASGPLHVLLACCLPLPCTCASVPLHVLLACCLPVLRAPQPSGLHLSWP	CRILPCTCASGPLHVLLACCLPLPCTCASVPLHVLLACCLPVLRAPQPSGLHLSWP	exact	original	14	H	239	239	V	53.0457	0.30486	exposed	True	60.06
human	#600239	CRILPCTCASGPLHVLLACCLPLPCTCASVPLHVLLACCLPVLRAPQPSGLHLSWP	PRMT2			299	299	human/P55345/AF-P55345-2-F1.cif	P55345-2	Protein arginine N-methyltransferase 2	Homo sapiens	false	56	1	56	225	280	1	1	56	CRILPCTCASGPLHVLLACCLPLPCTCASVPLHVLLACCLPVLRAPQPSGLHLSWP	CRILPCTCASGPLHVLLACCLPLPCTCASVPLHVLLACCLPVLRAPQPSGLHLSWP	exact	original	15	V	240	240	L	25.222	0.125483	intermediate	False	58.38
human	#600239	CRILPCTCASGPLHVLLACCLPLPCTCASVPLHVLLACCLPVLRAPQPSGLHLSWP	PRMT2			299	299	human/P55345/AF-P55345-2-F1.cif	P55345-2	Protein arginine N-methyltransferase 2	Homo sapiens	false	56	1	56	225	280	1	1	56	CRILPCTCASGPLHVLLACCLPLPCTCASVPLHVLLACCLPVLRAPQPSGLHLSWP	CRILPCTCASGPLHVLLACCLPLPCTCASVPLHVLLACCLPVLRAPQPSGLHLSWP	exact	original	16	L	241	241	L	33.7164	0.167743	intermediate	False	55.5
human	#600239	CRILPCTCASGPLHVLLACCLPLPCTCASVPLHVLLACCLPVLRAPQPSGLHLSWP	PRMT2			299	299	human/P55345/AF-P55345-2-F1.cif	P55345-2	Protein arginine N-methyltransferase 2	Homo sapiens	false	56	1	56	225	280	1	1	56	CRILPCTCASGPLHVLLACCLPLPCTCASVPLHVLLACCLPVLRAPQPSGLHLSWP	CRILPCTCASGPLHVLLACCLPLPCTCASVPLHVLLACCLPVLRAPQPSGLHLSWP	exact	original	17	L	242	242	A	8.06292	0.0625032	intermediate	False	51.28
human	#600239	CRILPCTCASGPLHVLLACCLPLPCTCASVPLHVLLACCLPVLRAPQPSGLHLSWP	PRMT2			299	299	human/P55345/AF-P55345-2-F1.cif	P55345-2	Protein arginine N-methyltransferase 2	Homo sapiens	false	56	1	56	225	280	1	1	56	CRILPCTCASGPLHVLLACCLPLPCTCASVPLHVLLACCLPVLRAPQPSGLHLSWP	CRILPCTCASGPLHVLLACCLPLPCTCASVPLHVLLACCLPVLRAPQPSGLHLSWP	exact	original	18	A	243	243	C	40.9069	0.244951	exposed	True	46.81
human	#600239	CRILPCTCASGPLHVLLACCLPLPCTCASVPLHVLLACCLPVLRAPQPSGLHLSWP	PRMT2			299	299	human/P55345/AF-P55345-2-F1.cif	P55345-2	Protein arginine N-methyltransferase 2	Homo sapiens	false	56	1	56	225	280	1	1	56	CRILPCTCASGPLHVLLACCLPLPCTCASVPLHVLLACCLPVLRAPQPSGLHLSWP	CRILPCTCASGPLHVLLACCLPLPCTCASVPLHVLLACCLPVLRAPQPSGLHLSWP	exact	original	19	C	244	244	C	71.215	0.426437	exposed	True	38.78
human	#600239	CRILPCTCASGPLHVLLACCLPLPCTCASVPLHVLLACCLPVLRAPQPSGLHLSWP	PRMT2			299	299	human/P55345/AF-P55345-2-F1.cif	P55345-2	Protein arginine N-methyltransferase 2	Homo sapiens	false	56	1	56	225	280	1	1	56	CRILPCTCASGPLHVLLACCLPLPCTCASVPLHVLLACCLPVLRAPQPSGLHLSWP	CRILPCTCASGPLHVLLACCLPLPCTCASVPLHVLLACCLPVLRAPQPSGLHLSWP	exact	original	20	C	245	245	L	135.779	0.675515	exposed	True	37.34
human	#600239	CRILPCTCASGPLHVLLACCLPLPCTCASVPLHVLLACCLPVLRAPQPSGLHLSWP	PRMT2			299	299	human/P55345/AF-P55345-2-F1.cif	P55345-2	Protein arginine N-methyltransferase 2	Homo sapiens	false	56	1	56	225	280	1	1	56	CRILPCTCASGPLHVLLACCLPLPCTCASVPLHVLLACCLPVLRAPQPSGLHLSWP	CRILPCTCASGPLHVLLACCLPLPCTCASVPLHVLLACCLPVLRAPQPSGLHLSWP	exact	original	21	L	246	246	P	125.012	0.786238	exposed	True	37.88
human	#600239	CRILPCTCASGPLHVLLACCLPLPCTCASVPLHVLLACCLPVLRAPQPSGLHLSWP	PRMT2			299	299	human/P55345/AF-P55345-2-F1.cif	P55345-2	Protein arginine N-methyltransferase 2	Homo sapiens	false	56	1	56	225	280	1	1	56	CRILPCTCASGPLHVLLACCLPLPCTCASVPLHVLLACCLPVLRAPQPSGLHLSWP	CRILPCTCASGPLHVLLACCLPLPCTCASVPLHVLLACCLPVLRAPQPSGLHLSWP	exact	original	22	P	247	247	L	103.281	0.513837	exposed	True	35.12
human	#600239	CRILPCTCASGPLHVLLACCLPLPCTCASVPLHVLLACCLPVLRAPQPSGLHLSWP	PRMT2			299	299	human/P55345/AF-P55345-2-F1.cif	P55345-2	Protein arginine N-methyltransferase 2	Homo sapiens	false	56	1	56	225	280	1	1	56	CRILPCTCASGPLHVLLACCLPLPCTCASVPLHVLLACCLPVLRAPQPSGLHLSWP	CRILPCTCASGPLHVLLACCLPLPCTCASVPLHVLLACCLPVLRAPQPSGLHLSWP	exact	original	23	L	248	248	P	124.748	0.784581	exposed	True	35.31
human	#600239	CRILPCTCASGPLHVLLACCLPLPCTCASVPLHVLLACCLPVLRAPQPSGLHLSWP	PRMT2			299	299	human/P55345/AF-P55345-2-F1.cif	P55345-2	Protein arginine N-methyltransferase 2	Homo sapiens	false	56	1	56	225	280	1	1	56	CRILPCTCASGPLHVLLACCLPLPCTCASVPLHVLLACCLPVLRAPQPSGLHLSWP	CRILPCTCASGPLHVLLACCLPLPCTCASVPLHVLLACCLPVLRAPQPSGLHLSWP	exact	original	24	P	249	249	C	95.6421	0.572707	exposed	True	30.75
human	#600239	CRILPCTCASGPLHVLLACCLPLPCTCASVPLHVLLACCLPVLRAPQPSGLHLSWP	PRMT2			299	299	human/P55345/AF-P55345-2-F1.cif	P55345-2	Protein arginine N-methyltransferase 2	Homo sapiens	false	56	1	56	225	280	1	1	56	CRILPCTCASGPLHVLLACCLPLPCTCASVPLHVLLACCLPVLRAPQPSGLHLSWP	CRILPCTCASGPLHVLLACCLPLPCTCASVPLHVLLACCLPVLRAPQPSGLHLSWP	exact	original	25	C	250	250	T	137.542	0.799665	exposed	True	31.55
human	#600239	CRILPCTCASGPLHVLLACCLPLPCTCASVPLHVLLACCLPVLRAPQPSGLHLSWP	PRMT2			299	299	human/P55345/AF-P55345-2-F1.cif	P55345-2	Protein arginine N-methyltransferase 2	Homo sapiens	false	56	1	56	225	280	1	1	56	CRILPCTCASGPLHVLLACCLPLPCTCASVPLHVLLACCLPVLRAPQPSGLHLSWP	CRILPCTCASGPLHVLLACCLPLPCTCASVPLHVLLACCLPVLRAPQPSGLHLSWP	exact	original	26	T	251	251	C	116.312	0.696477	exposed	True	29.2
human	#600239	CRILPCTCASGPLHVLLACCLPLPCTCASVPLHVLLACCLPVLRAPQPSGLHLSWP	PRMT2			299	299	human/P55345/AF-P55345-2-F1.cif	P55345-2	Protein arginine N-methyltransferase 2	Homo sapiens	false	56	1	56	225	280	1	1	56	CRILPCTCASGPLHVLLACCLPLPCTCASVPLHVLLACCLPVLRAPQPSGLHLSWP	CRILPCTCASGPLHVLLACCLPLPCTCASVPLHVLLACCLPVLRAPQPSGLHLSWP	exact	original	27	C	252	252	A	101.65	0.787981	exposed	True	27.44
human	#600239	CRILPCTCASGPLHVLLACCLPLPCTCASVPLHVLLACCLPVLRAPQPSGLHLSWP	PRMT2			299	299	human/P55345/AF-P55345-2-F1.cif	P55345-2	Protein arginine N-methyltransferase 2	Homo sapiens	false	56	1	56	225	280	1	1	56	CRILPCTCASGPLHVLLACCLPLPCTCASVPLHVLLACCLPVLRAPQPSGLHLSWP	CRILPCTCASGPLHVLLACCLPLPCTCASVPLHVLLACCLPVLRAPQPSGLHLSWP	exact	original	28	A	253	253	S	103.719	0.669152	exposed	True	29.47
human	#600239	CRILPCTCASGPLHVLLACCLPLPCTCASVPLHVLLACCLPVLRAPQPSGLHLSWP	PRMT2			299	299	human/P55345/AF-P55345-2-F1.cif	P55345-2	Protein arginine N-methyltransferase 2	Homo sapiens	false	56	1	56	225	280	1	1	56	CRILPCTCASGPLHVLLACCLPLPCTCASVPLHVLLACCLPVLRAPQPSGLHLSWP	CRILPCTCASGPLHVLLACCLPLPCTCASVPLHVLLACCLPVLRAPQPSGLHLSWP	exact	original	29	S	254	254	V	126.335	0.726063	exposed	True	31.06
human	#600239	CRILPCTCASGPLHVLLACCLPLPCTCASVPLHVLLACCLPVLRAPQPSGLHLSWP	PRMT2			299	299	human/P55345/AF-P55345-2-F1.cif	P55345-2	Protein arginine N-methyltransferase 2	Homo sapiens	false	56	1	56	225	280	1	1	56	CRILPCTCASGPLHVLLACCLPLPCTCASVPLHVLLACCLPVLRAPQPSGLHLSWP	CRILPCTCASGPLHVLLACCLPLPCTCASVPLHVLLACCLPVLRAPQPSGLHLSWP	exact	original	30	V	255	255	P	117.792	0.74083	exposed	True	30.62
human	#600239	CRILPCTCASGPLHVLLACCLPLPCTCASVPLHVLLACCLPVLRAPQPSGLHLSWP	PRMT2			299	299	human/P55345/AF-P55345-2-F1.cif	P55345-2	Protein arginine N-methyltransferase 2	Homo sapiens	false	56	1	56	225	280	1	1	56	CRILPCTCASGPLHVLLACCLPLPCTCASVPLHVLLACCLPVLRAPQPSGLHLSWP	CRILPCTCASGPLHVLLACCLPLPCTCASVPLHVLLACCLPVLRAPQPSGLHLSWP	exact	original	31	P	256	256	L	134.833	0.67081	exposed	True	30.3
human	#600239	CRILPCTCASGPLHVLLACCLPLPCTCASVPLHVLLACCLPVLRAPQPSGLHLSWP	PRMT2			299	299	human/P55345/AF-P55345-2-F1.cif	P55345-2	Protein arginine N-methyltransferase 2	Homo sapiens	false	56	1	56	225	280	1	1	56	CRILPCTCASGPLHVLLACCLPLPCTCASVPLHVLLACCLPVLRAPQPSGLHLSWP	CRILPCTCASGPLHVLLACCLPLPCTCASVPLHVLLACCLPVLRAPQPSGLHLSWP	exact	original	32	L	257	257	H	161.74	0.722052	exposed	True	28.09
human	#600239	CRILPCTCASGPLHVLLACCLPLPCTCASVPLHVLLACCLPVLRAPQPSGLHLSWP	PRMT2			299	299	human/P55345/AF-P55345-2-F1.cif	P55345-2	Protein arginine N-methyltransferase 2	Homo sapiens	false	56	1	56	225	280	1	1	56	CRILPCTCASGPLHVLLACCLPLPCTCASVPLHVLLACCLPVLRAPQPSGLHLSWP	CRILPCTCASGPLHVLLACCLPLPCTCASVPLHVLLACCLPVLRAPQPSGLHLSWP	exact	original	33	H	258	258	V	81.928	0.470851	exposed	True	29.83
human	#600239	CRILPCTCASGPLHVLLACCLPLPCTCASVPLHVLLACCLPVLRAPQPSGLHLSWP	PRMT2			299	299	human/P55345/AF-P55345-2-F1.cif	P55345-2	Protein arginine N-methyltransferase 2	Homo sapiens	false	56	1	56	225	280	1	1	56	CRILPCTCASGPLHVLLACCLPLPCTCASVPLHVLLACCLPVLRAPQPSGLHLSWP	CRILPCTCASGPLHVLLACCLPLPCTCASVPLHVLLACCLPVLRAPQPSGLHLSWP	exact	original	34	V	259	259	L	152.363	0.758026	exposed	True	25.69
human	#600239	CRILPCTCASGPLHVLLACCLPLPCTCASVPLHVLLACCLPVLRAPQPSGLHLSWP	PRMT2			299	299	human/P55345/AF-P55345-2-F1.cif	P55345-2	Protein arginine N-methyltransferase 2	Homo sapiens	false	56	1	56	225	280	1	1	56	CRILPCTCASGPLHVLLACCLPLPCTCASVPLHVLLACCLPVLRAPQPSGLHLSWP	CRILPCTCASGPLHVLLACCLPLPCTCASVPLHVLLACCLPVLRAPQPSGLHLSWP	exact	original	35	L	260	260	L	96.6726	0.480958	exposed	True	28.8
human	#600239	CRILPCTCASGPLHVLLACCLPLPCTCASVPLHVLLACCLPVLRAPQPSGLHLSWP	PRMT2			299	299	human/P55345/AF-P55345-2-F1.cif	P55345-2	Protein arginine N-methyltransferase 2	Homo sapiens	false	56	1	56	225	280	1	1	56	CRILPCTCASGPLHVLLACCLPLPCTCASVPLHVLLACCLPVLRAPQPSGLHLSWP	CRILPCTCASGPLHVLLACCLPLPCTCASVPLHVLLACCLPVLRAPQPSGLHLSWP	exact	original	36	L	261	261	A	62.8403	0.487134	exposed	True	26.75
human	#600239	CRILPCTCASGPLHVLLACCLPLPCTCASVPLHVLLACCLPVLRAPQPSGLHLSWP	PRMT2			299	299	human/P55345/AF-P55345-2-F1.cif	P55345-2	Protein arginine N-methyltransferase 2	Homo sapiens	false	56	1	56	225	280	1	1	56	CRILPCTCASGPLHVLLACCLPLPCTCASVPLHVLLACCLPVLRAPQPSGLHLSWP	CRILPCTCASGPLHVLLACCLPLPCTCASVPLHVLLACCLPVLRAPQPSGLHLSWP	exact	original	37	A	262	262	C	78.8753	0.472307	exposed	True	28.52
human	#600239	CRILPCTCASGPLHVLLACCLPLPCTCASVPLHVLLACCLPVLRAPQPSGLHLSWP	PRMT2			299	299	human/P55345/AF-P55345-2-F1.cif	P55345-2	Protein arginine N-methyltransferase 2	Homo sapiens	false	56	1	56	225	280	1	1	56	CRILPCTCASGPLHVLLACCLPLPCTCASVPLHVLLACCLPVLRAPQPSGLHLSWP	CRILPCTCASGPLHVLLACCLPLPCTCASVPLHVLLACCLPVLRAPQPSGLHLSWP	exact	original	38	C	263	263	C	99.4089	0.595263	exposed	True	28.67
human	#600239	CRILPCTCASGPLHVLLACCLPLPCTCASVPLHVLLACCLPVLRAPQPSGLHLSWP	PRMT2			299	299	human/P55345/AF-P55345-2-F1.cif	P55345-2	Protein arginine N-methyltransferase 2	Homo sapiens	false	56	1	56	225	280	1	1	56	CRILPCTCASGPLHVLLACCLPLPCTCASVPLHVLLACCLPVLRAPQPSGLHLSWP	CRILPCTCASGPLHVLLACCLPLPCTCASVPLHVLLACCLPVLRAPQPSGLHLSWP	exact	original	39	C	264	264	L	143.384	0.713355	exposed	True	26.47
human	#600239	CRILPCTCASGPLHVLLACCLPLPCTCASVPLHVLLACCLPVLRAPQPSGLHLSWP	PRMT2			299	299	human/P55345/AF-P55345-2-F1.cif	P55345-2	Protein arginine N-methyltransferase 2	Homo sapiens	false	56	1	56	225	280	1	1	56	CRILPCTCASGPLHVLLACCLPLPCTCASVPLHVLLACCLPVLRAPQPSGLHLSWP	CRILPCTCASGPLHVLLACCLPLPCTCASVPLHVLLACCLPVLRAPQPSGLHLSWP	exact	original	40	L	265	265	P	115.665	0.727453	exposed	True	27.41
human	#600239	CRILPCTCASGPLHVLLACCLPLPCTCASVPLHVLLACCLPVLRAPQPSGLHLSWP	PRMT2			299	299	human/P55345/AF-P55345-2-F1.cif	P55345-2	Protein arginine N-methyltransferase 2	Homo sapiens	false	56	1	56	225	280	1	1	56	CRILPCTCASGPLHVLLACCLPLPCTCASVPLHVLLACCLPVLRAPQPSGLHLSWP	CRILPCTCASGPLHVLLACCLPLPCTCASVPLHVLLACCLPVLRAPQPSGLHLSWP	exact	original	41	P	266	266	V	147.435	0.847329	exposed	True	33.66
human	#600239	CRILPCTCASGPLHVLLACCLPLPCTCASVPLHVLLACCLPVLRAPQPSGLHLSWP	PRMT2			299	299	human/P55345/AF-P55345-2-F1.cif	P55345-2	Protein arginine N-methyltransferase 2	Homo sapiens	false	56	1	56	225	280	1	1	56	CRILPCTCASGPLHVLLACCLPLPCTCASVPLHVLLACCLPVLRAPQPSGLHLSWP	CRILPCTCASGPLHVLLACCLPLPCTCASVPLHVLLACCLPVLRAPQPSGLHLSWP	exact	original	42	V	267	267	L	151.693	0.75469	exposed	True	30.66
human	#600239	CRILPCTCASGPLHVLLACCLPLPCTCASVPLHVLLACCLPVLRAPQPSGLHLSWP	PRMT2			299	299	human/P55345/AF-P55345-2-F1.cif	P55345-2	Protein arginine N-methyltransferase 2	Homo sapiens	false	56	1	56	225	280	1	1	56	CRILPCTCASGPLHVLLACCLPLPCTCASVPLHVLLACCLPVLRAPQPSGLHLSWP	CRILPCTCASGPLHVLLACCLPLPCTCASVPLHVLLACCLPVLRAPQPSGLHLSWP	exact	original	43	L	268	268	R	225.451	0.822815	exposed	True	30.11
human	#600239	CRILPCTCASGPLHVLLACCLPLPCTCASVPLHVLLACCLPVLRAPQPSGLHLSWP	PRMT2			299	299	human/P55345/AF-P55345-2-F1.cif	P55345-2	Protein arginine N-methyltransferase 2	Homo sapiens	false	56	1	56	225	280	1	1	56	CRILPCTCASGPLHVLLACCLPLPCTCASVPLHVLLACCLPVLRAPQPSGLHLSWP	CRILPCTCASGPLHVLLACCLPLPCTCASVPLHVLLACCLPVLRAPQPSGLHLSWP	exact	original	44	R	269	269	A	78.6265	0.609508	exposed	True	33.38
human	#600239	CRILPCTCASGPLHVLLACCLPLPCTCASVPLHVLLACCLPVLRAPQPSGLHLSWP	PRMT2			299	299	human/P55345/AF-P55345-2-F1.cif	P55345-2	Protein arginine N-methyltransferase 2	Homo sapiens	false	56	1	56	225	280	1	1	56	CRILPCTCASGPLHVLLACCLPLPCTCASVPLHVLLACCLPVLRAPQPSGLHLSWP	CRILPCTCASGPLHVLLACCLPLPCTCASVPLHVLLACCLPVLRAPQPSGLHLSWP	exact	original	45	A	270	270	P	129.231	0.812775	exposed	True	34.28
human	#600239	CRILPCTCASGPLHVLLACCLPLPCTCASVPLHVLLACCLPVLRAPQPSGLHLSWP	PRMT2			299	299	human/P55345/AF-P55345-2-F1.cif	P55345-2	Protein arginine N-methyltransferase 2	Homo sapiens	false	56	1	56	225	280	1	1	56	CRILPCTCASGPLHVLLACCLPLPCTCASVPLHVLLACCLPVLRAPQPSGLHLSWP	CRILPCTCASGPLHVLLACCLPLPCTCASVPLHVLLACCLPVLRAPQPSGLHLSWP	exact	original	46	P	271	271	Q	160.312	0.712497	exposed	True	41
human	#600239	CRILPCTCASGPLHVLLACCLPLPCTCASVPLHVLLACCLPVLRAPQPSGLHLSWP	PRMT2			299	299	human/P55345/AF-P55345-2-F1.cif	P55345-2	Protein arginine N-methyltransferase 2	Homo sapiens	false	56	1	56	225	280	1	1	56	CRILPCTCASGPLHVLLACCLPLPCTCASVPLHVLLACCLPVLRAPQPSGLHLSWP	CRILPCTCASGPLHVLLACCLPLPCTCASVPLHVLLACCLPVLRAPQPSGLHLSWP	exact	original	47	Q	272	272	P	112.834	0.70965	exposed	True	37.09
human	#600239	CRILPCTCASGPLHVLLACCLPLPCTCASVPLHVLLACCLPVLRAPQPSGLHLSWP	PRMT2			299	299	human/P55345/AF-P55345-2-F1.cif	P55345-2	Protein arginine N-methyltransferase 2	Homo sapiens	false	56	1	56	225	280	1	1	56	CRILPCTCASGPLHVLLACCLPLPCTCASVPLHVLLACCLPVLRAPQPSGLHLSWP	CRILPCTCASGPLHVLLACCLPLPCTCASVPLHVLLACCLPVLRAPQPSGLHLSWP	exact	original	48	P	273	273	S	120.444	0.77706	exposed	True	42.25
human	#600239	CRILPCTCASGPLHVLLACCLPLPCTCASVPLHVLLACCLPVLRAPQPSGLHLSWP	PRMT2			299	299	human/P55345/AF-P55345-2-F1.cif	P55345-2	Protein arginine N-methyltransferase 2	Homo sapiens	false	56	1	56	225	280	1	1	56	CRILPCTCASGPLHVLLACCLPLPCTCASVPLHVLLACCLPVLRAPQPSGLHLSWP	CRILPCTCASGPLHVLLACCLPLPCTCASVPLHVLLACCLPVLRAPQPSGLHLSWP	exact	original	49	S	274	274	G	67.7397	0.651344	exposed	True	36.22
human	#600239	CRILPCTCASGPLHVLLACCLPLPCTCASVPLHVLLACCLPVLRAPQPSGLHLSWP	PRMT2			299	299	human/P55345/AF-P55345-2-F1.cif	P55345-2	Protein arginine N-methyltransferase 2	Homo sapiens	false	56	1	56	225	280	1	1	56	CRILPCTCASGPLHVLLACCLPLPCTCASVPLHVLLACCLPVLRAPQPSGLHLSWP	CRILPCTCASGPLHVLLACCLPLPCTCASVPLHVLLACCLPVLRAPQPSGLHLSWP	exact	original	50	G	275	275	L	174.654	0.868927	exposed	True	31
human	#600239	CRILPCTCASGPLHVLLACCLPLPCTCASVPLHVLLACCLPVLRAPQPSGLHLSWP	PRMT2			299	299	human/P55345/AF-P55345-2-F1.cif	P55345-2	Protein arginine N-methyltransferase 2	Homo sapiens	false	56	1	56	225	280	1	1	56	CRILPCTCASGPLHVLLACCLPLPCTCASVPLHVLLACCLPVLRAPQPSGLHLSWP	CRILPCTCASGPLHVLLACCLPLPCTCASVPLHVLLACCLPVLRAPQPSGLHLSWP	exact	original	51	L	276	276	H	165.853	0.740415	exposed	True	29.31
human	#600239	CRILPCTCASGPLHVLLACCLPLPCTCASVPLHVLLACCLPVLRAPQPSGLHLSWP	PRMT2			299	299	human/P55345/AF-P55345-2-F1.cif	P55345-2	Protein arginine N-methyltransferase 2	Homo sapiens	false	56	1	56	225	280	1	1	56	CRILPCTCASGPLHVLLACCLPLPCTCASVPLHVLLACCLPVLRAPQPSGLHLSWP	CRILPCTCASGPLHVLLACCLPLPCTCASVPLHVLLACCLPVLRAPQPSGLHLSWP	exact	original	52	H	277	277	L	161.899	0.805469	exposed	True	30.42
human	#600239	CRILPCTCASGPLHVLLACCLPLPCTCASVPLHVLLACCLPVLRAPQPSGLHLSWP	PRMT2			299	299	human/P55345/AF-P55345-2-F1.cif	P55345-2	Protein arginine N-methyltransferase 2	Homo sapiens	false	56	1	56	225	280	1	1	56	CRILPCTCASGPLHVLLACCLPLPCTCASVPLHVLLACCLPVLRAPQPSGLHLSWP	CRILPCTCASGPLHVLLACCLPLPCTCASVPLHVLLACCLPVLRAPQPSGLHLSWP	exact	original	53	L	278	278	S	88.8128	0.572986	exposed	True	30.56
human	#600239	CRILPCTCASGPLHVLLACCLPLPCTCASVPLHVLLACCLPVLRAPQPSGLHLSWP	PRMT2			299	299	human/P55345/AF-P55345-2-F1.cif	P55345-2	Protein arginine N-methyltransferase 2	Homo sapiens	false	56	1	56	225	280	1	1	56	CRILPCTCASGPLHVLLACCLPLPCTCASVPLHVLLACCLPVLRAPQPSGLHLSWP	CRILPCTCASGPLHVLLACCLPLPCTCASVPLHVLLACCLPVLRAPQPSGLHLSWP	exact	original	54	S	279	279	W	237.993	0.835065	exposed	True	25.75
human	#600239	CRILPCTCASGPLHVLLACCLPLPCTCASVPLHVLLACCLPVLRAPQPSGLHLSWP	PRMT2			299	299	human/P55345/AF-P55345-2-F1.cif	P55345-2	Protein arginine N-methyltransferase 2	Homo sapiens	false	56	1	56	225	280	1	1	56	CRILPCTCASGPLHVLLACCLPLPCTCASVPLHVLLACCLPVLRAPQPSGLHLSWP	CRILPCTCASGPLHVLLACCLPLPCTCASVPLHVLLACCLPVLRAPQPSGLHLSWP	exact	original	55	W	280	280	P	91.7317	0.576929	exposed	True	34.78
human	#600239	CRILPCTCASGPLHVLLACCLPLPCTCASVPLHVLLACCLPVLRAPQPSGLHLSWP	PRMT2			299	299	human/P55345/AF-P55345-2-F1.cif	P55345-2	Protein arginine N-methyltransferase 2	Homo sapiens	false	56	1	56	225	280	1	1	56	CRILPCTCASGPLHVLLACCLPLPCTCASVPLHVLLACCLPVLRAPQPSGLHLSWP	CRILPCTCASGPLHVLLACCLPLPCTCASVPLHVLLACCLPVLRAPQPSGLHLSWP	exact	original	56	P	281	281	I	133.783	0.679101	exposed	True	28.17
human	#305667	GVQTNISRKYGNDFLQLSLPTQDEKTHIREKPYIGNECGKAFRVSSSLINHQMIHT	ZNF841			299	299	human/Q6ZN19/AF-Q6ZN19-F1.cif	Q6ZN19	Zinc finger protein 841	Homo sapiens	true	56	1	56	113	168	1	1	56	GVQTNISRKYGNDFLQLSLPTQDEKTHIREKPYIGNECGKAFRVSSSLINHQMIHT	GVQTNISRKYGNDFLQLSLPTQDEKTHIREKPYIGNECGKAFRVSSSLINHQMIHT	exact	original	1	G	114	114	V	133.977	0.769983	exposed	True	24.47
human	#305667	GVQTNISRKYGNDFLQLSLPTQDEKTHIREKPYIGNECGKAFRVSSSLINHQMIHT	ZNF841			299	299	human/Q6ZN19/AF-Q6ZN19-F1.cif	Q6ZN19	Zinc finger protein 841	Homo sapiens	true	56	1	56	113	168	1	1	56	GVQTNISRKYGNDFLQLSLPTQDEKTHIREKPYIGNECGKAFRVSSSLINHQMIHT	GVQTNISRKYGNDFLQLSLPTQDEKTHIREKPYIGNECGKAFRVSSSLINHQMIHT	exact	original	2	V	115	115	Q	184.053	0.818013	exposed	True	20.94
human	#305667	GVQTNISRKYGNDFLQLSLPTQDEKTHIREKPYIGNECGKAFRVSSSLINHQMIHT	ZNF841			299	299	human/Q6ZN19/AF-Q6ZN19-F1.cif	Q6ZN19	Zinc finger protein 841	Homo sapiens	true	56	1	56	113	168	1	1	56	GVQTNISRKYGNDFLQLSLPTQDEKTHIREKPYIGNECGKAFRVSSSLINHQMIHT	GVQTNISRKYGNDFLQLSLPTQDEKTHIREKPYIGNECGKAFRVSSSLINHQMIHT	exact	original	3	Q	116	116	T	119.19	0.692964	exposed	True	23.36
human	#305667	GVQTNISRKYGNDFLQLSLPTQDEKTHIREKPYIGNECGKAFRVSSSLINHQMIHT	ZNF841			299	299	human/Q6ZN19/AF-Q6ZN19-F1.cif	Q6ZN19	Zinc finger protein 841	Homo sapiens	true	56	1	56	113	168	1	1	56	GVQTNISRKYGNDFLQLSLPTQDEKTHIREKPYIGNECGKAFRVSSSLINHQMIHT	GVQTNISRKYGNDFLQLSLPTQDEKTHIREKPYIGNECGKAFRVSSSLINHQMIHT	exact	original	4	T	117	117	N	150.274	0.770634	exposed	True	21
human	#305667	GVQTNISRKYGNDFLQLSLPTQDEKTHIREKPYIGNECGKAFRVSSSLINHQMIHT	ZNF841			299	299	human/Q6ZN19/AF-Q6ZN19-F1.cif	Q6ZN19	Zinc finger protein 841	Homo sapiens	true	56	1	56	113	168	1	1	56	GVQTNISRKYGNDFLQLSLPTQDEKTHIREKPYIGNECGKAFRVSSSLINHQMIHT	GVQTNISRKYGNDFLQLSLPTQDEKTHIREKPYIGNECGKAFRVSSSLINHQMIHT	exact	original	5	N	118	118	I	164.209	0.833551	exposed	True	24.08
human	#305667	GVQTNISRKYGNDFLQLSLPTQDEKTHIREKPYIGNECGKAFRVSSSLINHQMIHT	ZNF841			299	299	human/Q6ZN19/AF-Q6ZN19-F1.cif	Q6ZN19	Zinc finger protein 841	Homo sapiens	true	56	1	56	113	168	1	1	56	GVQTNISRKYGNDFLQLSLPTQDEKTHIREKPYIGNECGKAFRVSSSLINHQMIHT	GVQTNISRKYGNDFLQLSLPTQDEKTHIREKPYIGNECGKAFRVSSSLINHQMIHT	exact	original	6	I	119	119	S	106.673	0.68821	exposed	True	21.58
human	#305667	GVQTNISRKYGNDFLQLSLPTQDEKTHIREKPYIGNECGKAFRVSSSLINHQMIHT	ZNF841			299	299	human/Q6ZN19/AF-Q6ZN19-F1.cif	Q6ZN19	Zinc finger protein 841	Homo sapiens	true	56	1	56	113	168	1	1	56	GVQTNISRKYGNDFLQLSLPTQDEKTHIREKPYIGNECGKAFRVSSSLINHQMIHT	GVQTNISRKYGNDFLQLSLPTQDEKTHIREKPYIGNECGKAFRVSSSLINHQMIHT	exact	original	7	S	120	120	R	229.16	0.836352	exposed	True	26.86
human	#305667	GVQTNISRKYGNDFLQLSLPTQDEKTHIREKPYIGNECGKAFRVSSSLINHQMIHT	ZNF841			299	299	human/Q6ZN19/AF-Q6ZN19-F1.cif	Q6ZN19	Zinc finger protein 841	Homo sapiens	true	56	1	56	113	168	1	1	56	GVQTNISRKYGNDFLQLSLPTQDEKTHIREKPYIGNECGKAFRVSSSLINHQMIHT	GVQTNISRKYGNDFLQLSLPTQDEKTHIREKPYIGNECGKAFRVSSSLINHQMIHT	exact	original	8	R	121	121	K	194.516	0.82422	exposed	True	22.58
human	#305667	GVQTNISRKYGNDFLQLSLPTQDEKTHIREKPYIGNECGKAFRVSSSLINHQMIHT	ZNF841			299	299	human/Q6ZN19/AF-Q6ZN19-F1.cif	Q6ZN19	Zinc finger protein 841	Homo sapiens	true	56	1	56	113	168	1	1	56	GVQTNISRKYGNDFLQLSLPTQDEKTHIREKPYIGNECGKAFRVSSSLINHQMIHT	GVQTNISRKYGNDFLQLSLPTQDEKTHIREKPYIGNECGKAFRVSSSLINHQMIHT	exact	original	9	K	122	122	Y	217.202	0.825865	exposed	True	27.78
human	#305667	GVQTNISRKYGNDFLQLSLPTQDEKTHIREKPYIGNECGKAFRVSSSLINHQMIHT	ZNF841			299	299	human/Q6ZN19/AF-Q6ZN19-F1.cif	Q6ZN19	Zinc finger protein 841	Homo sapiens	true	56	1	56	113	168	1	1	56	GVQTNISRKYGNDFLQLSLPTQDEKTHIREKPYIGNECGKAFRVSSSLINHQMIHT	GVQTNISRKYGNDFLQLSLPTQDEKTHIREKPYIGNECGKAFRVSSSLINHQMIHT	exact	original	10	Y	123	123	G	61.1461	0.587943	exposed	True	21.12
human	#305667	GVQTNISRKYGNDFLQLSLPTQDEKTHIREKPYIGNECGKAFRVSSSLINHQMIHT	ZNF841			299	299	human/Q6ZN19/AF-Q6ZN19-F1.cif	Q6ZN19	Zinc finger protein 841	Homo sapiens	true	56	1	56	113	168	1	1	56	GVQTNISRKYGNDFLQLSLPTQDEKTHIREKPYIGNECGKAFRVSSSLINHQMIHT	GVQTNISRKYGNDFLQLSLPTQDEKTHIREKPYIGNECGKAFRVSSSLINHQMIHT	exact	original	11	G	124	124	N	155.237	0.796087	exposed	True	27.94
human	#305667	GVQTNISRKYGNDFLQLSLPTQDEKTHIREKPYIGNECGKAFRVSSSLINHQMIHT	ZNF841			299	299	human/Q6ZN19/AF-Q6ZN19-F1.cif	Q6ZN19	Zinc finger protein 841	Homo sapiens	true	56	1	56	113	168	1	1	56	GVQTNISRKYGNDFLQLSLPTQDEKTHIREKPYIGNECGKAFRVSSSLINHQMIHT	GVQTNISRKYGNDFLQLSLPTQDEKTHIREKPYIGNECGKAFRVSSSLINHQMIHT	exact	original	12	N	125	125	D	140.595	0.72847	exposed	True	24.36
human	#305667	GVQTNISRKYGNDFLQLSLPTQDEKTHIREKPYIGNECGKAFRVSSSLINHQMIHT	ZNF841			299	299	human/Q6ZN19/AF-Q6ZN19-F1.cif	Q6ZN19	Zinc finger protein 841	Homo sapiens	true	56	1	56	113	168	1	1	56	GVQTNISRKYGNDFLQLSLPTQDEKTHIREKPYIGNECGKAFRVSSSLINHQMIHT	GVQTNISRKYGNDFLQLSLPTQDEKTHIREKPYIGNECGKAFRVSSSLINHQMIHT	exact	original	13	D	126	126	F	197.51	0.822957	exposed	True	24.38
human	#305667	GVQTNISRKYGNDFLQLSLPTQDEKTHIREKPYIGNECGKAFRVSSSLINHQMIHT	ZNF841			299	299	human/Q6ZN19/AF-Q6ZN19-F1.cif	Q6ZN19	Zinc finger protein 841	Homo sapiens	true	56	1	56	113	168	1	1	56	GVQTNISRKYGNDFLQLSLPTQDEKTHIREKPYIGNECGKAFRVSSSLINHQMIHT	GVQTNISRKYGNDFLQLSLPTQDEKTHIREKPYIGNECGKAFRVSSSLINHQMIHT	exact	original	14	F	127	127	L	153.47	0.763534	exposed	True	26.72
human	#305667	GVQTNISRKYGNDFLQLSLPTQDEKTHIREKPYIGNECGKAFRVSSSLINHQMIHT	ZNF841			299	299	human/Q6ZN19/AF-Q6ZN19-F1.cif	Q6ZN19	Zinc finger protein 841	Homo sapiens	true	56	1	56	113	168	1	1	56	GVQTNISRKYGNDFLQLSLPTQDEKTHIREKPYIGNECGKAFRVSSSLINHQMIHT	GVQTNISRKYGNDFLQLSLPTQDEKTHIREKPYIGNECGKAFRVSSSLINHQMIHT	exact	original	15	L	128	128	Q	151.297	0.672432	exposed	True	25.23
human	#305667	GVQTNISRKYGNDFLQLSLPTQDEKTHIREKPYIGNECGKAFRVSSSLINHQMIHT	ZNF841			299	299	human/Q6ZN19/AF-Q6ZN19-F1.cif	Q6ZN19	Zinc finger protein 841	Homo sapiens	true	56	1	56	113	168	1	1	56	GVQTNISRKYGNDFLQLSLPTQDEKTHIREKPYIGNECGKAFRVSSSLINHQMIHT	GVQTNISRKYGNDFLQLSLPTQDEKTHIREKPYIGNECGKAFRVSSSLINHQMIHT	exact	original	16	Q	129	129	L	150.777	0.750132	exposed	True	23.97
human	#305667	GVQTNISRKYGNDFLQLSLPTQDEKTHIREKPYIGNECGKAFRVSSSLINHQMIHT	ZNF841			299	299	human/Q6ZN19/AF-Q6ZN19-F1.cif	Q6ZN19	Zinc finger protein 841	Homo sapiens	true	56	1	56	113	168	1	1	56	GVQTNISRKYGNDFLQLSLPTQDEKTHIREKPYIGNECGKAFRVSSSLINHQMIHT	GVQTNISRKYGNDFLQLSLPTQDEKTHIREKPYIGNECGKAFRVSSSLINHQMIHT	exact	original	17	L	130	130	S	100.658	0.649408	exposed	True	26.7
human	#305667	GVQTNISRKYGNDFLQLSLPTQDEKTHIREKPYIGNECGKAFRVSSSLINHQMIHT	ZNF841			299	299	human/Q6ZN19/AF-Q6ZN19-F1.cif	Q6ZN19	Zinc finger protein 841	Homo sapiens	true	56	1	56	113	168	1	1	56	GVQTNISRKYGNDFLQLSLPTQDEKTHIREKPYIGNECGKAFRVSSSLINHQMIHT	GVQTNISRKYGNDFLQLSLPTQDEKTHIREKPYIGNECGKAFRVSSSLINHQMIHT	exact	original	18	S	131	131	L	157.229	0.782232	exposed	True	24.53
human	#305667	GVQTNISRKYGNDFLQLSLPTQDEKTHIREKPYIGNECGKAFRVSSSLINHQMIHT	ZNF841			299	299	human/Q6ZN19/AF-Q6ZN19-F1.cif	Q6ZN19	Zinc finger protein 841	Homo sapiens	true	56	1	56	113	168	1	1	56	GVQTNISRKYGNDFLQLSLPTQDEKTHIREKPYIGNECGKAFRVSSSLINHQMIHT	GVQTNISRKYGNDFLQLSLPTQDEKTHIREKPYIGNECGKAFRVSSSLINHQMIHT	exact	original	19	L	132	132	P	118.712	0.746614	exposed	True	34.22
human	#305667	GVQTNISRKYGNDFLQLSLPTQDEKTHIREKPYIGNECGKAFRVSSSLINHQMIHT	ZNF841			299	299	human/Q6ZN19/AF-Q6ZN19-F1.cif	Q6ZN19	Zinc finger protein 841	Homo sapiens	true	56	1	56	113	168	1	1	56	GVQTNISRKYGNDFLQLSLPTQDEKTHIREKPYIGNECGKAFRVSSSLINHQMIHT	GVQTNISRKYGNDFLQLSLPTQDEKTHIREKPYIGNECGKAFRVSSSLINHQMIHT	exact	original	20	P	133	133	T	140.063	0.814321	exposed	True	27.03
human	#305667	GVQTNISRKYGNDFLQLSLPTQDEKTHIREKPYIGNECGKAFRVSSSLINHQMIHT	ZNF841			299	299	human/Q6ZN19/AF-Q6ZN19-F1.cif	Q6ZN19	Zinc finger protein 841	Homo sapiens	true	56	1	56	113	168	1	1	56	GVQTNISRKYGNDFLQLSLPTQDEKTHIREKPYIGNECGKAFRVSSSLINHQMIHT	GVQTNISRKYGNDFLQLSLPTQDEKTHIREKPYIGNECGKAFRVSSSLINHQMIHT	exact	original	21	T	134	134	Q	173.83	0.772577	exposed	True	22.66
human	#305667	GVQTNISRKYGNDFLQLSLPTQDEKTHIREKPYIGNECGKAFRVSSSLINHQMIHT	ZNF841			299	299	human/Q6ZN19/AF-Q6ZN19-F1.cif	Q6ZN19	Zinc finger protein 841	Homo sapiens	true	56	1	56	113	168	1	1	56	GVQTNISRKYGNDFLQLSLPTQDEKTHIREKPYIGNECGKAFRVSSSLINHQMIHT	GVQTNISRKYGNDFLQLSLPTQDEKTHIREKPYIGNECGKAFRVSSSLINHQMIHT	exact	original	22	Q	135	135	D	148.61	0.770002	exposed	True	29.28
human	#305667	GVQTNISRKYGNDFLQLSLPTQDEKTHIREKPYIGNECGKAFRVSSSLINHQMIHT	ZNF841			299	299	human/Q6ZN19/AF-Q6ZN19-F1.cif	Q6ZN19	Zinc finger protein 841	Homo sapiens	true	56	1	56	113	168	1	1	56	GVQTNISRKYGNDFLQLSLPTQDEKTHIREKPYIGNECGKAFRVSSSLINHQMIHT	GVQTNISRKYGNDFLQLSLPTQDEKTHIREKPYIGNECGKAFRVSSSLINHQMIHT	exact	original	23	D	136	136	E	160.896	0.721506	exposed	True	25.64
human	#305667	GVQTNISRKYGNDFLQLSLPTQDEKTHIREKPYIGNECGKAFRVSSSLINHQMIHT	ZNF841			299	299	human/Q6ZN19/AF-Q6ZN19-F1.cif	Q6ZN19	Zinc finger protein 841	Homo sapiens	true	56	1	56	113	168	1	1	56	GVQTNISRKYGNDFLQLSLPTQDEKTHIREKPYIGNECGKAFRVSSSLINHQMIHT	GVQTNISRKYGNDFLQLSLPTQDEKTHIREKPYIGNECGKAFRVSSSLINHQMIHT	exact	original	24	E	137	137	K	204.077	0.864733	exposed	True	31.84
human	#305667	GVQTNISRKYGNDFLQLSLPTQDEKTHIREKPYIGNECGKAFRVSSSLINHQMIHT	ZNF841			299	299	human/Q6ZN19/AF-Q6ZN19-F1.cif	Q6ZN19	Zinc finger protein 841	Homo sapiens	true	56	1	56	113	168	1	1	56	GVQTNISRKYGNDFLQLSLPTQDEKTHIREKPYIGNECGKAFRVSSSLINHQMIHT	GVQTNISRKYGNDFLQLSLPTQDEKTHIREKPYIGNECGKAFRVSSSLINHQMIHT	exact	original	25	K	138	138	T	138.107	0.802949	exposed	True	28.88
human	#305667	GVQTNISRKYGNDFLQLSLPTQDEKTHIREKPYIGNECGKAFRVSSSLINHQMIHT	ZNF841			299	299	human/Q6ZN19/AF-Q6ZN19-F1.cif	Q6ZN19	Zinc finger protein 841	Homo sapiens	true	56	1	56	113	168	1	1	56	GVQTNISRKYGNDFLQLSLPTQDEKTHIREKPYIGNECGKAFRVSSSLINHQMIHT	GVQTNISRKYGNDFLQLSLPTQDEKTHIREKPYIGNECGKAFRVSSSLINHQMIHT	exact	original	26	T	139	139	H	176.209	0.786646	exposed	True	34.09
human	#305667	GVQTNISRKYGNDFLQLSLPTQDEKTHIREKPYIGNECGKAFRVSSSLINHQMIHT	ZNF841			299	299	human/Q6ZN19/AF-Q6ZN19-F1.cif	Q6ZN19	Zinc finger protein 841	Homo sapiens	true	56	1	56	113	168	1	1	56	GVQTNISRKYGNDFLQLSLPTQDEKTHIREKPYIGNECGKAFRVSSSLINHQMIHT	GVQTNISRKYGNDFLQLSLPTQDEKTHIREKPYIGNECGKAFRVSSSLINHQMIHT	exact	original	27	H	140	140	I	161.144	0.817992	exposed	True	36.5
human	#305667	GVQTNISRKYGNDFLQLSLPTQDEKTHIREKPYIGNECGKAFRVSSSLINHQMIHT	ZNF841			299	299	human/Q6ZN19/AF-Q6ZN19-F1.cif	Q6ZN19	Zinc finger protein 841	Homo sapiens	true	56	1	56	113	168	1	1	56	GVQTNISRKYGNDFLQLSLPTQDEKTHIREKPYIGNECGKAFRVSSSLINHQMIHT	GVQTNISRKYGNDFLQLSLPTQDEKTHIREKPYIGNECGKAFRVSSSLINHQMIHT	exact	original	28	I	141	141	R	223.287	0.814915	exposed	True	38.06
human	#305667	GVQTNISRKYGNDFLQLSLPTQDEKTHIREKPYIGNECGKAFRVSSSLINHQMIHT	ZNF841			299	299	human/Q6ZN19/AF-Q6ZN19-F1.cif	Q6ZN19	Zinc finger protein 841	Homo sapiens	true	56	1	56	113	168	1	1	56	GVQTNISRKYGNDFLQLSLPTQDEKTHIREKPYIGNECGKAFRVSSSLINHQMIHT	GVQTNISRKYGNDFLQLSLPTQDEKTHIREKPYIGNECGKAFRVSSSLINHQMIHT	exact	original	29	R	142	142	E	132.054	0.592171	exposed	True	38.19
human	#305667	GVQTNISRKYGNDFLQLSLPTQDEKTHIREKPYIGNECGKAFRVSSSLINHQMIHT	ZNF841			299	299	human/Q6ZN19/AF-Q6ZN19-F1.cif	Q6ZN19	Zinc finger protein 841	Homo sapiens	true	56	1	56	113	168	1	1	56	GVQTNISRKYGNDFLQLSLPTQDEKTHIREKPYIGNECGKAFRVSSSLINHQMIHT	GVQTNISRKYGNDFLQLSLPTQDEKTHIREKPYIGNECGKAFRVSSSLINHQMIHT	exact	original	30	E	143	143	K	181.517	0.76914	exposed	True	48.19
human	#305667	GVQTNISRKYGNDFLQLSLPTQDEKTHIREKPYIGNECGKAFRVSSSLINHQMIHT	ZNF841			299	299	human/Q6ZN19/AF-Q6ZN19-F1.cif	Q6ZN19	Zinc finger protein 841	Homo sapiens	true	56	1	56	113	168	1	1	56	GVQTNISRKYGNDFLQLSLPTQDEKTHIREKPYIGNECGKAFRVSSSLINHQMIHT	GVQTNISRKYGNDFLQLSLPTQDEKTHIREKPYIGNECGKAFRVSSSLINHQMIHT	exact	original	31	K	144	144	P	71.1381	0.44741	exposed	True	60.66
human	#305667	GVQTNISRKYGNDFLQLSLPTQDEKTHIREKPYIGNECGKAFRVSSSLINHQMIHT	ZNF841			299	299	human/Q6ZN19/AF-Q6ZN19-F1.cif	Q6ZN19	Zinc finger protein 841	Homo sapiens	true	56	1	56	113	168	1	1	56	GVQTNISRKYGNDFLQLSLPTQDEKTHIREKPYIGNECGKAFRVSSSLINHQMIHT	GVQTNISRKYGNDFLQLSLPTQDEKTHIREKPYIGNECGKAFRVSSSLINHQMIHT	exact	original	32	P	145	145	Y	92.2242	0.350662	exposed	True	60.44
human	#305667	GVQTNISRKYGNDFLQLSLPTQDEKTHIREKPYIGNECGKAFRVSSSLINHQMIHT	ZNF841			299	299	human/Q6ZN19/AF-Q6ZN19-F1.cif	Q6ZN19	Zinc finger protein 841	Homo sapiens	true	56	1	56	113	168	1	1	56	GVQTNISRKYGNDFLQLSLPTQDEKTHIREKPYIGNECGKAFRVSSSLINHQMIHT	GVQTNISRKYGNDFLQLSLPTQDEKTHIREKPYIGNECGKAFRVSSSLINHQMIHT	exact	original	33	Y	146	146	I	103.191	0.523811	exposed	True	63.06
human	#305667	GVQTNISRKYGNDFLQLSLPTQDEKTHIREKPYIGNECGKAFRVSSSLINHQMIHT	ZNF841			299	299	human/Q6ZN19/AF-Q6ZN19-F1.cif	Q6ZN19	Zinc finger protein 841	Homo sapiens	true	56	1	56	113	168	1	1	56	GVQTNISRKYGNDFLQLSLPTQDEKTHIREKPYIGNECGKAFRVSSSLINHQMIHT	GVQTNISRKYGNDFLQLSLPTQDEKTHIREKPYIGNECGKAFRVSSSLINHQMIHT	exact	original	34	I	147	147	G	2.80111	0.0269338	buried	False	58.81
human	#305667	GVQTNISRKYGNDFLQLSLPTQDEKTHIREKPYIGNECGKAFRVSSSLINHQMIHT	ZNF841			299	299	human/Q6ZN19/AF-Q6ZN19-F1.cif	Q6ZN19	Zinc finger protein 841	Homo sapiens	true	56	1	56	113	168	1	1	56	GVQTNISRKYGNDFLQLSLPTQDEKTHIREKPYIGNECGKAFRVSSSLINHQMIHT	GVQTNISRKYGNDFLQLSLPTQDEKTHIREKPYIGNECGKAFRVSSSLINHQMIHT	exact	original	35	G	148	148	N	150.805	0.773358	exposed	True	58.97
human	#305667	GVQTNISRKYGNDFLQLSLPTQDEKTHIREKPYIGNECGKAFRVSSSLINHQMIHT	ZNF841			299	299	human/Q6ZN19/AF-Q6ZN19-F1.cif	Q6ZN19	Zinc finger protein 841	Homo sapiens	true	56	1	56	113	168	1	1	56	GVQTNISRKYGNDFLQLSLPTQDEKTHIREKPYIGNECGKAFRVSSSLINHQMIHT	GVQTNISRKYGNDFLQLSLPTQDEKTHIREKPYIGNECGKAFRVSSSLINHQMIHT	exact	original	36	N	149	149	E	131.364	0.589077	exposed	True	56
human	#305667	GVQTNISRKYGNDFLQLSLPTQDEKTHIREKPYIGNECGKAFRVSSSLINHQMIHT	ZNF841			299	299	human/Q6ZN19/AF-Q6ZN19-F1.cif	Q6ZN19	Zinc finger protein 841	Homo sapiens	true	56	1	56	113	168	1	1	56	GVQTNISRKYGNDFLQLSLPTQDEKTHIREKPYIGNECGKAFRVSSSLINHQMIHT	GVQTNISRKYGNDFLQLSLPTQDEKTHIREKPYIGNECGKAFRVSSSLINHQMIHT	exact	original	37	E	150	150	C	51.9868	0.311298	exposed	True	63.34
human	#305667	GVQTNISRKYGNDFLQLSLPTQDEKTHIREKPYIGNECGKAFRVSSSLINHQMIHT	ZNF841			299	299	human/Q6ZN19/AF-Q6ZN19-F1.cif	Q6ZN19	Zinc finger protein 841	Homo sapiens	true	56	1	56	113	168	1	1	56	GVQTNISRKYGNDFLQLSLPTQDEKTHIREKPYIGNECGKAFRVSSSLINHQMIHT	GVQTNISRKYGNDFLQLSLPTQDEKTHIREKPYIGNECGKAFRVSSSLINHQMIHT	exact	original	38	C	151	151	G	54.733	0.526279	exposed	True	59.34
human	#305667	GVQTNISRKYGNDFLQLSLPTQDEKTHIREKPYIGNECGKAFRVSSSLINHQMIHT	ZNF841			299	299	human/Q6ZN19/AF-Q6ZN19-F1.cif	Q6ZN19	Zinc finger protein 841	Homo sapiens	true	56	1	56	113	168	1	1	56	GVQTNISRKYGNDFLQLSLPTQDEKTHIREKPYIGNECGKAFRVSSSLINHQMIHT	GVQTNISRKYGNDFLQLSLPTQDEKTHIREKPYIGNECGKAFRVSSSLINHQMIHT	exact	original	39	G	152	152	K	116.427	0.493334	exposed	True	60.09
human	#305667	GVQTNISRKYGNDFLQLSLPTQDEKTHIREKPYIGNECGKAFRVSSSLINHQMIHT	ZNF841			299	299	human/Q6ZN19/AF-Q6ZN19-F1.cif	Q6ZN19	Zinc finger protein 841	Homo sapiens	true	56	1	56	113	168	1	1	56	GVQTNISRKYGNDFLQLSLPTQDEKTHIREKPYIGNECGKAFRVSSSLINHQMIHT	GVQTNISRKYGNDFLQLSLPTQDEKTHIREKPYIGNECGKAFRVSSSLINHQMIHT	exact	original	40	K	153	153	A	63.4383	0.49177	exposed	True	57.44
human	#305667	GVQTNISRKYGNDFLQLSLPTQDEKTHIREKPYIGNECGKAFRVSSSLINHQMIHT	ZNF841			299	299	human/Q6ZN19/AF-Q6ZN19-F1.cif	Q6ZN19	Zinc finger protein 841	Homo sapiens	true	56	1	56	113	168	1	1	56	GVQTNISRKYGNDFLQLSLPTQDEKTHIREKPYIGNECGKAFRVSSSLINHQMIHT	GVQTNISRKYGNDFLQLSLPTQDEKTHIREKPYIGNECGKAFRVSSSLINHQMIHT	exact	original	41	A	154	154	F	38.8902	0.162043	intermediate	False	66.38
human	#305667	GVQTNISRKYGNDFLQLSLPTQDEKTHIREKPYIGNECGKAFRVSSSLINHQMIHT	ZNF841			299	299	human/Q6ZN19/AF-Q6ZN19-F1.cif	Q6ZN19	Zinc finger protein 841	Homo sapiens	true	56	1	56	113	168	1	1	56	GVQTNISRKYGNDFLQLSLPTQDEKTHIREKPYIGNECGKAFRVSSSLINHQMIHT	GVQTNISRKYGNDFLQLSLPTQDEKTHIREKPYIGNECGKAFRVSSSLINHQMIHT	exact	original	42	F	155	155	R	222.014	0.81027	exposed	True	69.56
human	#305667	GVQTNISRKYGNDFLQLSLPTQDEKTHIREKPYIGNECGKAFRVSSSLINHQMIHT	ZNF841			299	299	human/Q6ZN19/AF-Q6ZN19-F1.cif	Q6ZN19	Zinc finger protein 841	Homo sapiens	true	56	1	56	113	168	1	1	56	GVQTNISRKYGNDFLQLSLPTQDEKTHIREKPYIGNECGKAFRVSSSLINHQMIHT	GVQTNISRKYGNDFLQLSLPTQDEKTHIREKPYIGNECGKAFRVSSSLINHQMIHT	exact	original	43	R	156	156	V	85.7463	0.492795	exposed	True	71.94
human	#305667	GVQTNISRKYGNDFLQLSLPTQDEKTHIREKPYIGNECGKAFRVSSSLINHQMIHT	ZNF841			299	299	human/Q6ZN19/AF-Q6ZN19-F1.cif	Q6ZN19	Zinc finger protein 841	Homo sapiens	true	56	1	56	113	168	1	1	56	GVQTNISRKYGNDFLQLSLPTQDEKTHIREKPYIGNECGKAFRVSSSLINHQMIHT	GVQTNISRKYGNDFLQLSLPTQDEKTHIREKPYIGNECGKAFRVSSSLINHQMIHT	exact	original	44	V	157	157	S	43.3875	0.279919	exposed	True	72.69
human	#305667	GVQTNISRKYGNDFLQLSLPTQDEKTHIREKPYIGNECGKAFRVSSSLINHQMIHT	ZNF841			299	299	human/Q6ZN19/AF-Q6ZN19-F1.cif	Q6ZN19	Zinc finger protein 841	Homo sapiens	true	56	1	56	113	168	1	1	56	GVQTNISRKYGNDFLQLSLPTQDEKTHIREKPYIGNECGKAFRVSSSLINHQMIHT	GVQTNISRKYGNDFLQLSLPTQDEKTHIREKPYIGNECGKAFRVSSSLINHQMIHT	exact	original	45	S	158	158	S	58.1775	0.375338	exposed	True	70.94
human	#305667	GVQTNISRKYGNDFLQLSLPTQDEKTHIREKPYIGNECGKAFRVSSSLINHQMIHT	ZNF841			299	299	human/Q6ZN19/AF-Q6ZN19-F1.cif	Q6ZN19	Zinc finger protein 841	Homo sapiens	true	56	1	56	113	168	1	1	56	GVQTNISRKYGNDFLQLSLPTQDEKTHIREKPYIGNECGKAFRVSSSLINHQMIHT	GVQTNISRKYGNDFLQLSLPTQDEKTHIREKPYIGNECGKAFRVSSSLINHQMIHT	exact	original	46	S	159	159	S	45.057	0.29069	exposed	True	69.81
human	#305667	GVQTNISRKYGNDFLQLSLPTQDEKTHIREKPYIGNECGKAFRVSSSLINHQMIHT	ZNF841			299	299	human/Q6ZN19/AF-Q6ZN19-F1.cif	Q6ZN19	Zinc finger protein 841	Homo sapiens	true	56	1	56	113	168	1	1	56	GVQTNISRKYGNDFLQLSLPTQDEKTHIREKPYIGNECGKAFRVSSSLINHQMIHT	GVQTNISRKYGNDFLQLSLPTQDEKTHIREKPYIGNECGKAFRVSSSLINHQMIHT	exact	original	47	S	160	160	L	19.9636	0.0993214	intermediate	False	70.62
human	#305667	GVQTNISRKYGNDFLQLSLPTQDEKTHIREKPYIGNECGKAFRVSSSLINHQMIHT	ZNF841			299	299	human/Q6ZN19/AF-Q6ZN19-F1.cif	Q6ZN19	Zinc finger protein 841	Homo sapiens	true	56	1	56	113	168	1	1	56	GVQTNISRKYGNDFLQLSLPTQDEKTHIREKPYIGNECGKAFRVSSSLINHQMIHT	GVQTNISRKYGNDFLQLSLPTQDEKTHIREKPYIGNECGKAFRVSSSLINHQMIHT	exact	original	48	L	161	161	I	105.571	0.535895	exposed	True	70.62
human	#305667	GVQTNISRKYGNDFLQLSLPTQDEKTHIREKPYIGNECGKAFRVSSSLINHQMIHT	ZNF841			299	299	human/Q6ZN19/AF-Q6ZN19-F1.cif	Q6ZN19	Zinc finger protein 841	Homo sapiens	true	56	1	56	113	168	1	1	56	GVQTNISRKYGNDFLQLSLPTQDEKTHIREKPYIGNECGKAFRVSSSLINHQMIHT	GVQTNISRKYGNDFLQLSLPTQDEKTHIREKPYIGNECGKAFRVSSSLINHQMIHT	exact	original	49	I	162	162	N	50.989	0.261482	exposed	True	66.62
human	#305667	GVQTNISRKYGNDFLQLSLPTQDEKTHIREKPYIGNECGKAFRVSSSLINHQMIHT	ZNF841			299	299	human/Q6ZN19/AF-Q6ZN19-F1.cif	Q6ZN19	Zinc finger protein 841	Homo sapiens	true	56	1	56	113	168	1	1	56	GVQTNISRKYGNDFLQLSLPTQDEKTHIREKPYIGNECGKAFRVSSSLINHQMIHT	GVQTNISRKYGNDFLQLSLPTQDEKTHIREKPYIGNECGKAFRVSSSLINHQMIHT	exact	original	50	N	163	163	H	14.3501	0.064063	intermediate	False	67.12
human	#305667	GVQTNISRKYGNDFLQLSLPTQDEKTHIREKPYIGNECGKAFRVSSSLINHQMIHT	ZNF841			299	299	human/Q6ZN19/AF-Q6ZN19-F1.cif	Q6ZN19	Zinc finger protein 841	Homo sapiens	true	56	1	56	113	168	1	1	56	GVQTNISRKYGNDFLQLSLPTQDEKTHIREKPYIGNECGKAFRVSSSLINHQMIHT	GVQTNISRKYGNDFLQLSLPTQDEKTHIREKPYIGNECGKAFRVSSSLINHQMIHT	exact	original	51	H	164	164	Q	66.6459	0.296204	exposed	True	68.06
human	#305667	GVQTNISRKYGNDFLQLSLPTQDEKTHIREKPYIGNECGKAFRVSSSLINHQMIHT	ZNF841			299	299	human/Q6ZN19/AF-Q6ZN19-F1.cif	Q6ZN19	Zinc finger protein 841	Homo sapiens	true	56	1	56	113	168	1	1	56	GVQTNISRKYGNDFLQLSLPTQDEKTHIREKPYIGNECGKAFRVSSSLINHQMIHT	GVQTNISRKYGNDFLQLSLPTQDEKTHIREKPYIGNECGKAFRVSSSLINHQMIHT	exact	original	52	Q	165	165	M	44.3796	0.198123	intermediate	False	68.06
human	#305667	GVQTNISRKYGNDFLQLSLPTQDEKTHIREKPYIGNECGKAFRVSSSLINHQMIHT	ZNF841			299	299	human/Q6ZN19/AF-Q6ZN19-F1.cif	Q6ZN19	Zinc finger protein 841	Homo sapiens	true	56	1	56	113	168	1	1	56	GVQTNISRKYGNDFLQLSLPTQDEKTHIREKPYIGNECGKAFRVSSSLINHQMIHT	GVQTNISRKYGNDFLQLSLPTQDEKTHIREKPYIGNECGKAFRVSSSLINHQMIHT	exact	original	53	M	166	166	I	106.522	0.540723	exposed	True	61.72
human	#305667	GVQTNISRKYGNDFLQLSLPTQDEKTHIREKPYIGNECGKAFRVSSSLINHQMIHT	ZNF841			299	299	human/Q6ZN19/AF-Q6ZN19-F1.cif	Q6ZN19	Zinc finger protein 841	Homo sapiens	true	56	1	56	113	168	1	1	56	GVQTNISRKYGNDFLQLSLPTQDEKTHIREKPYIGNECGKAFRVSSSLINHQMIHT	GVQTNISRKYGNDFLQLSLPTQDEKTHIREKPYIGNECGKAFRVSSSLINHQMIHT	exact	original	54	I	167	167	H	78.0194	0.348301	exposed	True	61.5
human	#305667	GVQTNISRKYGNDFLQLSLPTQDEKTHIREKPYIGNECGKAFRVSSSLINHQMIHT	ZNF841			299	299	human/Q6ZN19/AF-Q6ZN19-F1.cif	Q6ZN19	Zinc finger protein 841	Homo sapiens	true	56	1	56	113	168	1	1	56	GVQTNISRKYGNDFLQLSLPTQDEKTHIREKPYIGNECGKAFRVSSSLINHQMIHT	GVQTNISRKYGNDFLQLSLPTQDEKTHIREKPYIGNECGKAFRVSSSLINHQMIHT	exact	original	55	H	168	168	T	57.539	0.334529	exposed	True	60.97
human	#305667	GVQTNISRKYGNDFLQLSLPTQDEKTHIREKPYIGNECGKAFRVSSSLINHQMIHT	ZNF841			299	299	human/Q6ZN19/AF-Q6ZN19-F1.cif	Q6ZN19	Zinc finger protein 841	Homo sapiens	true	56	1	56	113	168	1	1	56	GVQTNISRKYGNDFLQLSLPTQDEKTHIREKPYIGNECGKAFRVSSSLINHQMIHT	GVQTNISRKYGNDFLQLSLPTQDEKTHIREKPYIGNECGKAFRVSSSLINHQMIHT	exact	original	56	T	169	169	T	134.361	0.781169	exposed	True	60.22
human	#146233	FVLLVFLLPRRQLNVAEIYLANLAASDLVFVLGLPFWAENIWNQFNWPFGALLCRV	BDKRB1			298	298	human/P46663/AF-P46663-F1.cif	P46663	B1 bradykinin receptor	Homo sapiens	true	56	1	56	57	112	1	1	56	FVLLVFLLPRRQLNVAEIYLANLAASDLVFVLGLPFWAENIWNQFNWPFGALLCRV	FVLLVFLLPRRQLNVAEIYLANLAASDLVFVLGLPFWAENIWNQFNWPFGALLCRV	exact	original	1	F	58	58	V	0.0107026	6.15091e-05	buried	False	94.5
human	#146233	FVLLVFLLPRRQLNVAEIYLANLAASDLVFVLGLPFWAENIWNQFNWPFGALLCRV	BDKRB1			298	298	human/P46663/AF-P46663-F1.cif	P46663	B1 bradykinin receptor	Homo sapiens	true	56	1	56	57	112	1	1	56	FVLLVFLLPRRQLNVAEIYLANLAASDLVFVLGLPFWAENIWNQFNWPFGALLCRV	FVLLVFLLPRRQLNVAEIYLANLAASDLVFVLGLPFWAENIWNQFNWPFGALLCRV	exact	original	2	V	59	59	L	23.5756	0.117292	intermediate	False	95.56
human	#146233	FVLLVFLLPRRQLNVAEIYLANLAASDLVFVLGLPFWAENIWNQFNWPFGALLCRV	BDKRB1			298	298	human/P46663/AF-P46663-F1.cif	P46663	B1 bradykinin receptor	Homo sapiens	true	56	1	56	57	112	1	1	56	FVLLVFLLPRRQLNVAEIYLANLAASDLVFVLGLPFWAENIWNQFNWPFGALLCRV	FVLLVFLLPRRQLNVAEIYLANLAASDLVFVLGLPFWAENIWNQFNWPFGALLCRV	exact	original	3	L	60	60	L	86.0283	0.428002	exposed	True	94.69
human	#146233	FVLLVFLLPRRQLNVAEIYLANLAASDLVFVLGLPFWAENIWNQFNWPFGALLCRV	BDKRB1			298	298	human/P46663/AF-P46663-F1.cif	P46663	B1 bradykinin receptor	Homo sapiens	true	56	1	56	57	112	1	1	56	FVLLVFLLPRRQLNVAEIYLANLAASDLVFVLGLPFWAENIWNQFNWPFGALLCRV	FVLLVFLLPRRQLNVAEIYLANLAASDLVFVLGLPFWAENIWNQFNWPFGALLCRV	exact	original	4	L	61	61	V	1.73653	0.00998005	buried	False	92.31
human	#146233	FVLLVFLLPRRQLNVAEIYLANLAASDLVFVLGLPFWAENIWNQFNWPFGALLCRV	BDKRB1			298	298	human/P46663/AF-P46663-F1.cif	P46663	B1 bradykinin receptor	Homo sapiens	true	56	1	56	57	112	1	1	56	FVLLVFLLPRRQLNVAEIYLANLAASDLVFVLGLPFWAENIWNQFNWPFGALLCRV	FVLLVFLLPRRQLNVAEIYLANLAASDLVFVLGLPFWAENIWNQFNWPFGALLCRV	exact	original	5	V	62	62	F	7.20694	0.0300289	buried	False	91.94
human	#146233	FVLLVFLLPRRQLNVAEIYLANLAASDLVFVLGLPFWAENIWNQFNWPFGALLCRV	BDKRB1			298	298	human/P46663/AF-P46663-F1.cif	P46663	B1 bradykinin receptor	Homo sapiens	true	56	1	56	57	112	1	1	56	FVLLVFLLPRRQLNVAEIYLANLAASDLVFVLGLPFWAENIWNQFNWPFGALLCRV	FVLLVFLLPRRQLNVAEIYLANLAASDLVFVLGLPFWAENIWNQFNWPFGALLCRV	exact	original	6	F	63	63	L	98.4502	0.489802	exposed	True	91.88
human	#146233	FVLLVFLLPRRQLNVAEIYLANLAASDLVFVLGLPFWAENIWNQFNWPFGALLCRV	BDKRB1			298	298	human/P46663/AF-P46663-F1.cif	P46663	B1 bradykinin receptor	Homo sapiens	true	56	1	56	57	112	1	1	56	FVLLVFLLPRRQLNVAEIYLANLAASDLVFVLGLPFWAENIWNQFNWPFGALLCRV	FVLLVFLLPRRQLNVAEIYLANLAASDLVFVLGLPFWAENIWNQFNWPFGALLCRV	exact	original	7	L	64	64	L	101.947	0.507198	exposed	True	91.25
human	#146233	FVLLVFLLPRRQLNVAEIYLANLAASDLVFVLGLPFWAENIWNQFNWPFGALLCRV	BDKRB1			298	298	human/P46663/AF-P46663-F1.cif	P46663	B1 bradykinin receptor	Homo sapiens	true	56	1	56	57	112	1	1	56	FVLLVFLLPRRQLNVAEIYLANLAASDLVFVLGLPFWAENIWNQFNWPFGALLCRV	FVLLVFLLPRRQLNVAEIYLANLAASDLVFVLGLPFWAENIWNQFNWPFGALLCRV	exact	original	8	L	65	65	P	35.7336	0.22474	exposed	True	88.19
human	#146233	FVLLVFLLPRRQLNVAEIYLANLAASDLVFVLGLPFWAENIWNQFNWPFGALLCRV	BDKRB1			298	298	human/P46663/AF-P46663-F1.cif	P46663	B1 bradykinin receptor	Homo sapiens	true	56	1	56	57	112	1	1	56	FVLLVFLLPRRQLNVAEIYLANLAASDLVFVLGLPFWAENIWNQFNWPFGALLCRV	FVLLVFLLPRRQLNVAEIYLANLAASDLVFVLGLPFWAENIWNQFNWPFGALLCRV	exact	original	9	P	66	66	R	225.436	0.822758	exposed	True	84.81
human	#146233	FVLLVFLLPRRQLNVAEIYLANLAASDLVFVLGLPFWAENIWNQFNWPFGALLCRV	BDKRB1			298	298	human/P46663/AF-P46663-F1.cif	P46663	B1 bradykinin receptor	Homo sapiens	true	56	1	56	57	112	1	1	56	FVLLVFLLPRRQLNVAEIYLANLAASDLVFVLGLPFWAENIWNQFNWPFGALLCRV	FVLLVFLLPRRQLNVAEIYLANLAASDLVFVLGLPFWAENIWNQFNWPFGALLCRV	exact	original	10	R	67	67	R	144.137	0.526047	exposed	True	88.81
human	#146233	FVLLVFLLPRRQLNVAEIYLANLAASDLVFVLGLPFWAENIWNQFNWPFGALLCRV	BDKRB1			298	298	human/P46663/AF-P46663-F1.cif	P46663	B1 bradykinin receptor	Homo sapiens	true	56	1	56	57	112	1	1	56	FVLLVFLLPRRQLNVAEIYLANLAASDLVFVLGLPFWAENIWNQFNWPFGALLCRV	FVLLVFLLPRRQLNVAEIYLANLAASDLVFVLGLPFWAENIWNQFNWPFGALLCRV	exact	original	11	R	68	68	Q	123.286	0.547937	exposed	True	90.44
human	#146233	FVLLVFLLPRRQLNVAEIYLANLAASDLVFVLGLPFWAENIWNQFNWPFGALLCRV	BDKRB1			298	298	human/P46663/AF-P46663-F1.cif	P46663	B1 bradykinin receptor	Homo sapiens	true	56	1	56	57	112	1	1	56	FVLLVFLLPRRQLNVAEIYLANLAASDLVFVLGLPFWAENIWNQFNWPFGALLCRV	FVLLVFLLPRRQLNVAEIYLANLAASDLVFVLGLPFWAENIWNQFNWPFGALLCRV	exact	original	12	Q	69	69	L	30.8242	0.153354	intermediate	False	93.06
human	#146233	FVLLVFLLPRRQLNVAEIYLANLAASDLVFVLGLPFWAENIWNQFNWPFGALLCRV	BDKRB1			298	298	human/P46663/AF-P46663-F1.cif	P46663	B1 bradykinin receptor	Homo sapiens	true	56	1	56	57	112	1	1	56	FVLLVFLLPRRQLNVAEIYLANLAASDLVFVLGLPFWAENIWNQFNWPFGALLCRV	FVLLVFLLPRRQLNVAEIYLANLAASDLVFVLGLPFWAENIWNQFNWPFGALLCRV	exact	original	13	L	70	70	N	36.9613	0.189545	intermediate	False	91.81
human	#146233	FVLLVFLLPRRQLNVAEIYLANLAASDLVFVLGLPFWAENIWNQFNWPFGALLCRV	BDKRB1			298	298	human/P46663/AF-P46663-F1.cif	P46663	B1 bradykinin receptor	Homo sapiens	true	56	1	56	57	112	1	1	56	FVLLVFLLPRRQLNVAEIYLANLAASDLVFVLGLPFWAENIWNQFNWPFGALLCRV	FVLLVFLLPRRQLNVAEIYLANLAASDLVFVLGLPFWAENIWNQFNWPFGALLCRV	exact	original	14	N	71	71	V	9.76618	0.0561275	intermediate	False	93.62
human	#146233	FVLLVFLLPRRQLNVAEIYLANLAASDLVFVLGLPFWAENIWNQFNWPFGALLCRV	BDKRB1			298	298	human/P46663/AF-P46663-F1.cif	P46663	B1 bradykinin receptor	Homo sapiens	true	56	1	56	57	112	1	1	56	FVLLVFLLPRRQLNVAEIYLANLAASDLVFVLGLPFWAENIWNQFNWPFGALLCRV	FVLLVFLLPRRQLNVAEIYLANLAASDLVFVLGLPFWAENIWNQFNWPFGALLCRV	exact	original	15	V	72	72	A	20.5332	0.159172	intermediate	False	90.19
human	#146233	FVLLVFLLPRRQLNVAEIYLANLAASDLVFVLGLPFWAENIWNQFNWPFGALLCRV	BDKRB1			298	298	human/P46663/AF-P46663-F1.cif	P46663	B1 bradykinin receptor	Homo sapiens	true	56	1	56	57	112	1	1	56	FVLLVFLLPRRQLNVAEIYLANLAASDLVFVLGLPFWAENIWNQFNWPFGALLCRV	FVLLVFLLPRRQLNVAEIYLANLAASDLVFVLGLPFWAENIWNQFNWPFGALLCRV	exact	original	16	A	73	73	E	9.49497	0.0425783	buried	False	92.19
human	#146233	FVLLVFLLPRRQLNVAEIYLANLAASDLVFVLGLPFWAENIWNQFNWPFGALLCRV	BDKRB1			298	298	human/P46663/AF-P46663-F1.cif	P46663	B1 bradykinin receptor	Homo sapiens	true	56	1	56	57	112	1	1	56	FVLLVFLLPRRQLNVAEIYLANLAASDLVFVLGLPFWAENIWNQFNWPFGALLCRV	FVLLVFLLPRRQLNVAEIYLANLAASDLVFVLGLPFWAENIWNQFNWPFGALLCRV	exact	original	17	E	74	74	I	9.0644	0.0460122	buried	False	96.12
human	#146233	FVLLVFLLPRRQLNVAEIYLANLAASDLVFVLGLPFWAENIWNQFNWPFGALLCRV	BDKRB1			298	298	human/P46663/AF-P46663-F1.cif	P46663	B1 bradykinin receptor	Homo sapiens	true	56	1	56	57	112	1	1	56	FVLLVFLLPRRQLNVAEIYLANLAASDLVFVLGLPFWAENIWNQFNWPFGALLCRV	FVLLVFLLPRRQLNVAEIYLANLAASDLVFVLGLPFWAENIWNQFNWPFGALLCRV	exact	original	18	I	75	75	Y	12.7389	0.048437	buried	False	94.88
human	#146233	FVLLVFLLPRRQLNVAEIYLANLAASDLVFVLGLPFWAENIWNQFNWPFGALLCRV	BDKRB1			298	298	human/P46663/AF-P46663-F1.cif	P46663	B1 bradykinin receptor	Homo sapiens	true	56	1	56	57	112	1	1	56	FVLLVFLLPRRQLNVAEIYLANLAASDLVFVLGLPFWAENIWNQFNWPFGALLCRV	FVLLVFLLPRRQLNVAEIYLANLAASDLVFVLGLPFWAENIWNQFNWPFGALLCRV	exact	original	19	Y	76	76	L	14.2739	0.0710146	intermediate	False	93.06
human	#146233	FVLLVFLLPRRQLNVAEIYLANLAASDLVFVLGLPFWAENIWNQFNWPFGALLCRV	BDKRB1			298	298	human/P46663/AF-P46663-F1.cif	P46663	B1 bradykinin receptor	Homo sapiens	true	56	1	56	57	112	1	1	56	FVLLVFLLPRRQLNVAEIYLANLAASDLVFVLGLPFWAENIWNQFNWPFGALLCRV	FVLLVFLLPRRQLNVAEIYLANLAASDLVFVLGLPFWAENIWNQFNWPFGALLCRV	exact	original	20	L	77	77	A	8.85375	0.0686338	intermediate	False	95.19
human	#146233	FVLLVFLLPRRQLNVAEIYLANLAASDLVFVLGLPFWAENIWNQFNWPFGALLCRV	BDKRB1			298	298	human/P46663/AF-P46663-F1.cif	P46663	B1 bradykinin receptor	Homo sapiens	true	56	1	56	57	112	1	1	56	FVLLVFLLPRRQLNVAEIYLANLAASDLVFVLGLPFWAENIWNQFNWPFGALLCRV	FVLLVFLLPRRQLNVAEIYLANLAASDLVFVLGLPFWAENIWNQFNWPFGALLCRV	exact	original	21	A	78	78	N	32.7185	0.167787	intermediate	False	97.38
human	#146233	FVLLVFLLPRRQLNVAEIYLANLAASDLVFVLGLPFWAENIWNQFNWPFGALLCRV	BDKRB1			298	298	human/P46663/AF-P46663-F1.cif	P46663	B1 bradykinin receptor	Homo sapiens	true	56	1	56	57	112	1	1	56	FVLLVFLLPRRQLNVAEIYLANLAASDLVFVLGLPFWAENIWNQFNWPFGALLCRV	FVLLVFLLPRRQLNVAEIYLANLAASDLVFVLGLPFWAENIWNQFNWPFGALLCRV	exact	original	22	N	79	79	L	0.612229	0.00304592	buried	False	95.06
human	#146233	FVLLVFLLPRRQLNVAEIYLANLAASDLVFVLGLPFWAENIWNQFNWPFGALLCRV	BDKRB1			298	298	human/P46663/AF-P46663-F1.cif	P46663	B1 bradykinin receptor	Homo sapiens	true	56	1	56	57	112	1	1	56	FVLLVFLLPRRQLNVAEIYLANLAASDLVFVLGLPFWAENIWNQFNWPFGALLCRV	FVLLVFLLPRRQLNVAEIYLANLAASDLVFVLGLPFWAENIWNQFNWPFGALLCRV	exact	original	23	L	80	80	A	1.02489	0.00794491	buried	False	96
human	#146233	FVLLVFLLPRRQLNVAEIYLANLAASDLVFVLGLPFWAENIWNQFNWPFGALLCRV	BDKRB1			298	298	human/P46663/AF-P46663-F1.cif	P46663	B1 bradykinin receptor	Homo sapiens	true	56	1	56	57	112	1	1	56	FVLLVFLLPRRQLNVAEIYLANLAASDLVFVLGLPFWAENIWNQFNWPFGALLCRV	FVLLVFLLPRRQLNVAEIYLANLAASDLVFVLGLPFWAENIWNQFNWPFGALLCRV	exact	original	24	A	81	81	A	29.8386	0.231307	exposed	True	97.38
human	#146233	FVLLVFLLPRRQLNVAEIYLANLAASDLVFVLGLPFWAENIWNQFNWPFGALLCRV	BDKRB1			298	298	human/P46663/AF-P46663-F1.cif	P46663	B1 bradykinin receptor	Homo sapiens	true	56	1	56	57	112	1	1	56	FVLLVFLLPRRQLNVAEIYLANLAASDLVFVLGLPFWAENIWNQFNWPFGALLCRV	FVLLVFLLPRRQLNVAEIYLANLAASDLVFVLGLPFWAENIWNQFNWPFGALLCRV	exact	original	25	A	82	82	S	2.65691	0.0171413	buried	False	97.31
human	#146233	FVLLVFLLPRRQLNVAEIYLANLAASDLVFVLGLPFWAENIWNQFNWPFGALLCRV	BDKRB1			298	298	human/P46663/AF-P46663-F1.cif	P46663	B1 bradykinin receptor	Homo sapiens	true	56	1	56	57	112	1	1	56	FVLLVFLLPRRQLNVAEIYLANLAASDLVFVLGLPFWAENIWNQFNWPFGALLCRV	FVLLVFLLPRRQLNVAEIYLANLAASDLVFVLGLPFWAENIWNQFNWPFGALLCRV	exact	original	26	S	83	83	D	0.137501	0.000712441	buried	False	96.81
human	#146233	FVLLVFLLPRRQLNVAEIYLANLAASDLVFVLGLPFWAENIWNQFNWPFGALLCRV	BDKRB1			298	298	human/P46663/AF-P46663-F1.cif	P46663	B1 bradykinin receptor	Homo sapiens	true	56	1	56	57	112	1	1	56	FVLLVFLLPRRQLNVAEIYLANLAASDLVFVLGLPFWAENIWNQFNWPFGALLCRV	FVLLVFLLPRRQLNVAEIYLANLAASDLVFVLGLPFWAENIWNQFNWPFGALLCRV	exact	original	27	D	84	84	L	37.8776	0.188446	intermediate	False	97
human	#146233	FVLLVFLLPRRQLNVAEIYLANLAASDLVFVLGLPFWAENIWNQFNWPFGALLCRV	BDKRB1			298	298	human/P46663/AF-P46663-F1.cif	P46663	B1 bradykinin receptor	Homo sapiens	true	56	1	56	57	112	1	1	56	FVLLVFLLPRRQLNVAEIYLANLAASDLVFVLGLPFWAENIWNQFNWPFGALLCRV	FVLLVFLLPRRQLNVAEIYLANLAASDLVFVLGLPFWAENIWNQFNWPFGALLCRV	exact	original	28	L	85	85	V	66.9229	0.384614	exposed	True	96.38
human	#146233	FVLLVFLLPRRQLNVAEIYLANLAASDLVFVLGLPFWAENIWNQFNWPFGALLCRV	BDKRB1			298	298	human/P46663/AF-P46663-F1.cif	P46663	B1 bradykinin receptor	Homo sapiens	true	56	1	56	57	112	1	1	56	FVLLVFLLPRRQLNVAEIYLANLAASDLVFVLGLPFWAENIWNQFNWPFGALLCRV	FVLLVFLLPRRQLNVAEIYLANLAASDLVFVLGLPFWAENIWNQFNWPFGALLCRV	exact	original	29	V	86	86	F	3.29731	0.0137388	buried	False	97.12
human	#146233	FVLLVFLLPRRQLNVAEIYLANLAASDLVFVLGLPFWAENIWNQFNWPFGALLCRV	BDKRB1			298	298	human/P46663/AF-P46663-F1.cif	P46663	B1 bradykinin receptor	Homo sapiens	true	56	1	56	57	112	1	1	56	FVLLVFLLPRRQLNVAEIYLANLAASDLVFVLGLPFWAENIWNQFNWPFGALLCRV	FVLLVFLLPRRQLNVAEIYLANLAASDLVFVLGLPFWAENIWNQFNWPFGALLCRV	exact	original	30	F	87	87	V	0	0	buried	False	97.5
human	#146233	FVLLVFLLPRRQLNVAEIYLANLAASDLVFVLGLPFWAENIWNQFNWPFGALLCRV	BDKRB1			298	298	human/P46663/AF-P46663-F1.cif	P46663	B1 bradykinin receptor	Homo sapiens	true	56	1	56	57	112	1	1	56	FVLLVFLLPRRQLNVAEIYLANLAASDLVFVLGLPFWAENIWNQFNWPFGALLCRV	FVLLVFLLPRRQLNVAEIYLANLAASDLVFVLGLPFWAENIWNQFNWPFGALLCRV	exact	original	31	V	88	88	L	101.801	0.506475	exposed	True	96.69
human	#146233	FVLLVFLLPRRQLNVAEIYLANLAASDLVFVLGLPFWAENIWNQFNWPFGALLCRV	BDKRB1			298	298	human/P46663/AF-P46663-F1.cif	P46663	B1 bradykinin receptor	Homo sapiens	true	56	1	56	57	112	1	1	56	FVLLVFLLPRRQLNVAEIYLANLAASDLVFVLGLPFWAENIWNQFNWPFGALLCRV	FVLLVFLLPRRQLNVAEIYLANLAASDLVFVLGLPFWAENIWNQFNWPFGALLCRV	exact	original	32	L	89	89	G	2.65062	0.0254867	buried	False	96.69
human	#146233	FVLLVFLLPRRQLNVAEIYLANLAASDLVFVLGLPFWAENIWNQFNWPFGALLCRV	BDKRB1			298	298	human/P46663/AF-P46663-F1.cif	P46663	B1 bradykinin receptor	Homo sapiens	true	56	1	56	57	112	1	1	56	FVLLVFLLPRRQLNVAEIYLANLAASDLVFVLGLPFWAENIWNQFNWPFGALLCRV	FVLLVFLLPRRQLNVAEIYLANLAASDLVFVLGLPFWAENIWNQFNWPFGALLCRV	exact	original	33	G	90	90	L	0	0	buried	False	97.38
human	#146233	FVLLVFLLPRRQLNVAEIYLANLAASDLVFVLGLPFWAENIWNQFNWPFGALLCRV	BDKRB1			298	298	human/P46663/AF-P46663-F1.cif	P46663	B1 bradykinin receptor	Homo sapiens	true	56	1	56	57	112	1	1	56	FVLLVFLLPRRQLNVAEIYLANLAASDLVFVLGLPFWAENIWNQFNWPFGALLCRV	FVLLVFLLPRRQLNVAEIYLANLAASDLVFVLGLPFWAENIWNQFNWPFGALLCRV	exact	original	34	L	91	91	P	52.2816	0.328815	exposed	True	97.69
human	#146233	FVLLVFLLPRRQLNVAEIYLANLAASDLVFVLGLPFWAENIWNQFNWPFGALLCRV	BDKRB1			298	298	human/P46663/AF-P46663-F1.cif	P46663	B1 bradykinin receptor	Homo sapiens	true	56	1	56	57	112	1	1	56	FVLLVFLLPRRQLNVAEIYLANLAASDLVFVLGLPFWAENIWNQFNWPFGALLCRV	FVLLVFLLPRRQLNVAEIYLANLAASDLVFVLGLPFWAENIWNQFNWPFGALLCRV	exact	original	35	P	92	92	F	54.736	0.228066	exposed	True	97.69
human	#146233	FVLLVFLLPRRQLNVAEIYLANLAASDLVFVLGLPFWAENIWNQFNWPFGALLCRV	BDKRB1			298	298	human/P46663/AF-P46663-F1.cif	P46663	B1 bradykinin receptor	Homo sapiens	true	56	1	56	57	112	1	1	56	FVLLVFLLPRRQLNVAEIYLANLAASDLVFVLGLPFWAENIWNQFNWPFGALLCRV	FVLLVFLLPRRQLNVAEIYLANLAASDLVFVLGLPFWAENIWNQFNWPFGALLCRV	exact	original	36	F	93	93	W	39.0308	0.13695	intermediate	False	95.56
human	#146233	FVLLVFLLPRRQLNVAEIYLANLAASDLVFVLGLPFWAENIWNQFNWPFGALLCRV	BDKRB1			298	298	human/P46663/AF-P46663-F1.cif	P46663	B1 bradykinin receptor	Homo sapiens	true	56	1	56	57	112	1	1	56	FVLLVFLLPRRQLNVAEIYLANLAASDLVFVLGLPFWAENIWNQFNWPFGALLCRV	FVLLVFLLPRRQLNVAEIYLANLAASDLVFVLGLPFWAENIWNQFNWPFGALLCRV	exact	original	37	W	94	94	A	3.40678	0.0264092	buried	False	97.19
human	#146233	FVLLVFLLPRRQLNVAEIYLANLAASDLVFVLGLPFWAENIWNQFNWPFGALLCRV	BDKRB1			298	298	human/P46663/AF-P46663-F1.cif	P46663	B1 bradykinin receptor	Homo sapiens	true	56	1	56	57	112	1	1	56	FVLLVFLLPRRQLNVAEIYLANLAASDLVFVLGLPFWAENIWNQFNWPFGALLCRV	FVLLVFLLPRRQLNVAEIYLANLAASDLVFVLGLPFWAENIWNQFNWPFGALLCRV	exact	original	38	A	95	95	E	67.9637	0.30477	exposed	True	97.25
human	#146233	FVLLVFLLPRRQLNVAEIYLANLAASDLVFVLGLPFWAENIWNQFNWPFGALLCRV	BDKRB1			298	298	human/P46663/AF-P46663-F1.cif	P46663	B1 bradykinin receptor	Homo sapiens	true	56	1	56	57	112	1	1	56	FVLLVFLLPRRQLNVAEIYLANLAASDLVFVLGLPFWAENIWNQFNWPFGALLCRV	FVLLVFLLPRRQLNVAEIYLANLAASDLVFVLGLPFWAENIWNQFNWPFGALLCRV	exact	original	39	E	96	96	N	14.2027	0.0728346	intermediate	False	96.5
human	#146233	FVLLVFLLPRRQLNVAEIYLANLAASDLVFVLGLPFWAENIWNQFNWPFGALLCRV	BDKRB1			298	298	human/P46663/AF-P46663-F1.cif	P46663	B1 bradykinin receptor	Homo sapiens	true	56	1	56	57	112	1	1	56	FVLLVFLLPRRQLNVAEIYLANLAASDLVFVLGLPFWAENIWNQFNWPFGALLCRV	FVLLVFLLPRRQLNVAEIYLANLAASDLVFVLGLPFWAENIWNQFNWPFGALLCRV	exact	original	40	N	97	97	I	1.81329	0.00920452	buried	False	95.69
human	#146233	FVLLVFLLPRRQLNVAEIYLANLAASDLVFVLGLPFWAENIWNQFNWPFGALLCRV	BDKRB1			298	298	human/P46663/AF-P46663-F1.cif	P46663	B1 bradykinin receptor	Homo sapiens	true	56	1	56	57	112	1	1	56	FVLLVFLLPRRQLNVAEIYLANLAASDLVFVLGLPFWAENIWNQFNWPFGALLCRV	FVLLVFLLPRRQLNVAEIYLANLAASDLVFVLGLPFWAENIWNQFNWPFGALLCRV	exact	original	41	I	98	98	W	142.119	0.498664	exposed	True	96.19
human	#146233	FVLLVFLLPRRQLNVAEIYLANLAASDLVFVLGLPFWAENIWNQFNWPFGALLCRV	BDKRB1			298	298	human/P46663/AF-P46663-F1.cif	P46663	B1 bradykinin receptor	Homo sapiens	true	56	1	56	57	112	1	1	56	FVLLVFLLPRRQLNVAEIYLANLAASDLVFVLGLPFWAENIWNQFNWPFGALLCRV	FVLLVFLLPRRQLNVAEIYLANLAASDLVFVLGLPFWAENIWNQFNWPFGALLCRV	exact	original	42	W	99	99	N	51.6291	0.264764	exposed	True	95.56
human	#146233	FVLLVFLLPRRQLNVAEIYLANLAASDLVFVLGLPFWAENIWNQFNWPFGALLCRV	BDKRB1			298	298	human/P46663/AF-P46663-F1.cif	P46663	B1 bradykinin receptor	Homo sapiens	true	56	1	56	57	112	1	1	56	FVLLVFLLPRRQLNVAEIYLANLAASDLVFVLGLPFWAENIWNQFNWPFGALLCRV	FVLLVFLLPRRQLNVAEIYLANLAASDLVFVLGLPFWAENIWNQFNWPFGALLCRV	exact	original	43	N	100	100	Q	110.626	0.491673	exposed	True	94.44
human	#146233	FVLLVFLLPRRQLNVAEIYLANLAASDLVFVLGLPFWAENIWNQFNWPFGALLCRV	BDKRB1			298	298	human/P46663/AF-P46663-F1.cif	P46663	B1 bradykinin receptor	Homo sapiens	true	56	1	56	57	112	1	1	56	FVLLVFLLPRRQLNVAEIYLANLAASDLVFVLGLPFWAENIWNQFNWPFGALLCRV	FVLLVFLLPRRQLNVAEIYLANLAASDLVFVLGLPFWAENIWNQFNWPFGALLCRV	exact	original	44	Q	101	101	F	52.9084	0.220452	exposed	True	95.56
human	#146233	FVLLVFLLPRRQLNVAEIYLANLAASDLVFVLGLPFWAENIWNQFNWPFGALLCRV	BDKRB1			298	298	human/P46663/AF-P46663-F1.cif	P46663	B1 bradykinin receptor	Homo sapiens	true	56	1	56	57	112	1	1	56	FVLLVFLLPRRQLNVAEIYLANLAASDLVFVLGLPFWAENIWNQFNWPFGALLCRV	FVLLVFLLPRRQLNVAEIYLANLAASDLVFVLGLPFWAENIWNQFNWPFGALLCRV	exact	original	45	F	102	102	N	58.3259	0.299107	exposed	True	97
human	#146233	FVLLVFLLPRRQLNVAEIYLANLAASDLVFVLGLPFWAENIWNQFNWPFGALLCRV	BDKRB1			298	298	human/P46663/AF-P46663-F1.cif	P46663	B1 bradykinin receptor	Homo sapiens	true	56	1	56	57	112	1	1	56	FVLLVFLLPRRQLNVAEIYLANLAASDLVFVLGLPFWAENIWNQFNWPFGALLCRV	FVLLVFLLPRRQLNVAEIYLANLAASDLVFVLGLPFWAENIWNQFNWPFGALLCRV	exact	original	46	N	103	103	W	7.30884	0.025645	buried	False	97.44
human	#146233	FVLLVFLLPRRQLNVAEIYLANLAASDLVFVLGLPFWAENIWNQFNWPFGALLCRV	BDKRB1			298	298	human/P46663/AF-P46663-F1.cif	P46663	B1 bradykinin receptor	Homo sapiens	true	56	1	56	57	112	1	1	56	FVLLVFLLPRRQLNVAEIYLANLAASDLVFVLGLPFWAENIWNQFNWPFGALLCRV	FVLLVFLLPRRQLNVAEIYLANLAASDLVFVLGLPFWAENIWNQFNWPFGALLCRV	exact	original	47	W	104	104	P	85.1651	0.535629	exposed	True	96
human	#146233	FVLLVFLLPRRQLNVAEIYLANLAASDLVFVLGLPFWAENIWNQFNWPFGALLCRV	BDKRB1			298	298	human/P46663/AF-P46663-F1.cif	P46663	B1 bradykinin receptor	Homo sapiens	true	56	1	56	57	112	1	1	56	FVLLVFLLPRRQLNVAEIYLANLAASDLVFVLGLPFWAENIWNQFNWPFGALLCRV	FVLLVFLLPRRQLNVAEIYLANLAASDLVFVLGLPFWAENIWNQFNWPFGALLCRV	exact	original	48	P	105	105	F	57.3713	0.239047	exposed	True	97.56
human	#146233	FVLLVFLLPRRQLNVAEIYLANLAASDLVFVLGLPFWAENIWNQFNWPFGALLCRV	BDKRB1			298	298	human/P46663/AF-P46663-F1.cif	P46663	B1 bradykinin receptor	Homo sapiens	true	56	1	56	57	112	1	1	56	FVLLVFLLPRRQLNVAEIYLANLAASDLVFVLGLPFWAENIWNQFNWPFGALLCRV	FVLLVFLLPRRQLNVAEIYLANLAASDLVFVLGLPFWAENIWNQFNWPFGALLCRV	exact	original	49	F	106	106	G	31.0626	0.298679	exposed	True	97.12
human	#146233	FVLLVFLLPRRQLNVAEIYLANLAASDLVFVLGLPFWAENIWNQFNWPFGALLCRV	BDKRB1			298	298	human/P46663/AF-P46663-F1.cif	P46663	B1 bradykinin receptor	Homo sapiens	true	56	1	56	57	112	1	1	56	FVLLVFLLPRRQLNVAEIYLANLAASDLVFVLGLPFWAENIWNQFNWPFGALLCRV	FVLLVFLLPRRQLNVAEIYLANLAASDLVFVLGLPFWAENIWNQFNWPFGALLCRV	exact	original	50	G	107	107	A	43.2102	0.334963	exposed	True	97.62
human	#146233	FVLLVFLLPRRQLNVAEIYLANLAASDLVFVLGLPFWAENIWNQFNWPFGALLCRV	BDKRB1			298	298	human/P46663/AF-P46663-F1.cif	P46663	B1 bradykinin receptor	Homo sapiens	true	56	1	56	57	112	1	1	56	FVLLVFLLPRRQLNVAEIYLANLAASDLVFVLGLPFWAENIWNQFNWPFGALLCRV	FVLLVFLLPRRQLNVAEIYLANLAASDLVFVLGLPFWAENIWNQFNWPFGALLCRV	exact	original	51	A	108	108	L	130.828	0.650885	exposed	True	97.81
human	#146233	FVLLVFLLPRRQLNVAEIYLANLAASDLVFVLGLPFWAENIWNQFNWPFGALLCRV	BDKRB1			298	298	human/P46663/AF-P46663-F1.cif	P46663	B1 bradykinin receptor	Homo sapiens	true	56	1	56	57	112	1	1	56	FVLLVFLLPRRQLNVAEIYLANLAASDLVFVLGLPFWAENIWNQFNWPFGALLCRV	FVLLVFLLPRRQLNVAEIYLANLAASDLVFVLGLPFWAENIWNQFNWPFGALLCRV	exact	original	52	L	109	109	L	58.0207	0.28866	exposed	True	97.88
human	#146233	FVLLVFLLPRRQLNVAEIYLANLAASDLVFVLGLPFWAENIWNQFNWPFGALLCRV	BDKRB1			298	298	human/P46663/AF-P46663-F1.cif	P46663	B1 bradykinin receptor	Homo sapiens	true	56	1	56	57	112	1	1	56	FVLLVFLLPRRQLNVAEIYLANLAASDLVFVLGLPFWAENIWNQFNWPFGALLCRV	FVLLVFLLPRRQLNVAEIYLANLAASDLVFVLGLPFWAENIWNQFNWPFGALLCRV	exact	original	53	L	110	110	C	0	0	buried	False	98.38
human	#146233	FVLLVFLLPRRQLNVAEIYLANLAASDLVFVLGLPFWAENIWNQFNWPFGALLCRV	BDKRB1			298	298	human/P46663/AF-P46663-F1.cif	P46663	B1 bradykinin receptor	Homo sapiens	true	56	1	56	57	112	1	1	56	FVLLVFLLPRRQLNVAEIYLANLAASDLVFVLGLPFWAENIWNQFNWPFGALLCRV	FVLLVFLLPRRQLNVAEIYLANLAASDLVFVLGLPFWAENIWNQFNWPFGALLCRV	exact	original	54	C	111	111	R	96.4578	0.352036	exposed	True	98.44
human	#146233	FVLLVFLLPRRQLNVAEIYLANLAASDLVFVLGLPFWAENIWNQFNWPFGALLCRV	BDKRB1			298	298	human/P46663/AF-P46663-F1.cif	P46663	B1 bradykinin receptor	Homo sapiens	true	56	1	56	57	112	1	1	56	FVLLVFLLPRRQLNVAEIYLANLAASDLVFVLGLPFWAENIWNQFNWPFGALLCRV	FVLLVFLLPRRQLNVAEIYLANLAASDLVFVLGLPFWAENIWNQFNWPFGALLCRV	exact	original	55	R	112	112	V	60.2805	0.34644	exposed	True	98.19
human	#146233	FVLLVFLLPRRQLNVAEIYLANLAASDLVFVLGLPFWAENIWNQFNWPFGALLCRV	BDKRB1			298	298	human/P46663/AF-P46663-F1.cif	P46663	B1 bradykinin receptor	Homo sapiens	true	56	1	56	57	112	1	1	56	FVLLVFLLPRRQLNVAEIYLANLAASDLVFVLGLPFWAENIWNQFNWPFGALLCRV	FVLLVFLLPRRQLNVAEIYLANLAASDLVFVLGLPFWAENIWNQFNWPFGALLCRV	exact	original	56	V	113	113	I	17.0466	0.0865309	intermediate	False	98.06
human	#80661	FYLPTDSGEKMTLSISVLLSLTVFLLVIVELIPSTSSAVPLIGKYMLFTMVFVIAS	CHRNA1			298	298	human/P02708/AF-P02708-F1.cif	P02708	Acetylcholine receptor subunit alpha	Homo sapiens	true	56	1	56	253	308	1	1	56	FYLPTDSGEKMTLSISVLLSLTVFLLVIVELIPSTSSAVPLIGKYMLFTMVFVIAS	FYLPTDSGEKMTLSISVLLSLTVFLLVIVELIPSTSSAVPLIGKYMLFTMVFVIAS	exact	original	1	F	254	254	Y	156.631	0.595555	exposed	True	91.38
human	#80661	FYLPTDSGEKMTLSISVLLSLTVFLLVIVELIPSTSSAVPLIGKYMLFTMVFVIAS	CHRNA1			298	298	human/P02708/AF-P02708-F1.cif	P02708	Acetylcholine receptor subunit alpha	Homo sapiens	true	56	1	56	253	308	1	1	56	FYLPTDSGEKMTLSISVLLSLTVFLLVIVELIPSTSSAVPLIGKYMLFTMVFVIAS	FYLPTDSGEKMTLSISVLLSLTVFLLVIVELIPSTSSAVPLIGKYMLFTMVFVIAS	exact	original	2	Y	255	255	L	45.2819	0.225283	exposed	True	92.19
human	#80661	FYLPTDSGEKMTLSISVLLSLTVFLLVIVELIPSTSSAVPLIGKYMLFTMVFVIAS	CHRNA1			298	298	human/P02708/AF-P02708-F1.cif	P02708	Acetylcholine receptor subunit alpha	Homo sapiens	true	56	1	56	253	308	1	1	56	FYLPTDSGEKMTLSISVLLSLTVFLLVIVELIPSTSSAVPLIGKYMLFTMVFVIAS	FYLPTDSGEKMTLSISVLLSLTVFLLVIVELIPSTSSAVPLIGKYMLFTMVFVIAS	exact	original	3	L	256	256	P	82.6764	0.519978	exposed	True	92.5
human	#80661	FYLPTDSGEKMTLSISVLLSLTVFLLVIVELIPSTSSAVPLIGKYMLFTMVFVIAS	CHRNA1			298	298	human/P02708/AF-P02708-F1.cif	P02708	Acetylcholine receptor subunit alpha	Homo sapiens	true	56	1	56	253	308	1	1	56	FYLPTDSGEKMTLSISVLLSLTVFLLVIVELIPSTSSAVPLIGKYMLFTMVFVIAS	FYLPTDSGEKMTLSISVLLSLTVFLLVIVELIPSTSSAVPLIGKYMLFTMVFVIAS	exact	original	4	P	257	257	T	13.2564	0.0770719	intermediate	False	92.56
human	#80661	FYLPTDSGEKMTLSISVLLSLTVFLLVIVELIPSTSSAVPLIGKYMLFTMVFVIAS	CHRNA1			298	298	human/P02708/AF-P02708-F1.cif	P02708	Acetylcholine receptor subunit alpha	Homo sapiens	true	56	1	56	253	308	1	1	56	FYLPTDSGEKMTLSISVLLSLTVFLLVIVELIPSTSSAVPLIGKYMLFTMVFVIAS	FYLPTDSGEKMTLSISVLLSLTVFLLVIVELIPSTSSAVPLIGKYMLFTMVFVIAS	exact	original	5	T	258	258	D	103.284	0.535152	exposed	True	90.81
human	#80661	FYLPTDSGEKMTLSISVLLSLTVFLLVIVELIPSTSSAVPLIGKYMLFTMVFVIAS	CHRNA1			298	298	human/P02708/AF-P02708-F1.cif	P02708	Acetylcholine receptor subunit alpha	Homo sapiens	true	56	1	56	253	308	1	1	56	FYLPTDSGEKMTLSISVLLSLTVFLLVIVELIPSTSSAVPLIGKYMLFTMVFVIAS	FYLPTDSGEKMTLSISVLLSLTVFLLVIVELIPSTSSAVPLIGKYMLFTMVFVIAS	exact	original	6	D	259	259	S	58.2492	0.375801	exposed	True	91.12
human	#80661	FYLPTDSGEKMTLSISVLLSLTVFLLVIVELIPSTSSAVPLIGKYMLFTMVFVIAS	CHRNA1			298	298	human/P02708/AF-P02708-F1.cif	P02708	Acetylcholine receptor subunit alpha	Homo sapiens	true	56	1	56	253	308	1	1	56	FYLPTDSGEKMTLSISVLLSLTVFLLVIVELIPSTSSAVPLIGKYMLFTMVFVIAS	FYLPTDSGEKMTLSISVLLSLTVFLLVIVELIPSTSSAVPLIGKYMLFTMVFVIAS	exact	original	7	S	260	260	G	57.0609	0.548663	exposed	True	91.62
human	#80661	FYLPTDSGEKMTLSISVLLSLTVFLLVIVELIPSTSSAVPLIGKYMLFTMVFVIAS	CHRNA1			298	298	human/P02708/AF-P02708-F1.cif	P02708	Acetylcholine receptor subunit alpha	Homo sapiens	true	56	1	56	253	308	1	1	56	FYLPTDSGEKMTLSISVLLSLTVFLLVIVELIPSTSSAVPLIGKYMLFTMVFVIAS	FYLPTDSGEKMTLSISVLLSLTVFLLVIVELIPSTSSAVPLIGKYMLFTMVFVIAS	exact	original	8	G	261	261	E	89.4413	0.401082	exposed	True	93.56
[truncated: 7,438,336 more chars]
