## Supplementary Table 6 for "CHAIR an antigen-resolved antibody-reactome resource for healthy adult immune aging" (part 1 of 2)

### Sheet: README
Field	Value
Table	Supplementary Table 8. Focused age and sex modules: herpesvirus, HCMV, DAZ and VF interactions
Purpose	Source values, sample counts, contrasts and claim boundaries for sex-aware herpesvirus/HCMV and DAZ modules.
Source basis	Current sex-module source workbook.
Interpretation boundary	Herpesvirus signals are seroreactivity summaries, not viral load or active infection. DAZ signals are associative repeat-reactivity patterns, not infertility diagnosis or mechanism.

### Sheet: Herpes_Reframed
source_table	virus_group	group_type	age_bin	Sex	N	strict_pct	top25_pct	median_breadth	median_sumEF	median_maxEF	row_count	n_female_50_59	n_male_50_59	female_median_breadth	male_median_breadth	female_strict_pct	male_strict_pct	female_top25_pct	male_top25_pct	top25_diff_pct	top25_diff_ci_low_pct	top25_diff_ci_high_pct	female_median_sumEF	male_median_sumEF	Comparison	Metric	n_a	n_b	median_a	median_b	effect_logmean_a_minus_b	perm_p_two_sided	ci_low	ci_high	high_breadth_top25_pct	high_breadth_top10_pct	high_sumEF_top25_pct	high_sumEF_top10_pct	high_maxEF_top25_pct	high_maxEF_top10_pct	Test	Target	Effect	effect_label	p_value_permutation	Interpretation	ci95_low	ci95_high	odds_ratio	odds_ci95_low	odds_ci95_high
output/hcmv_menopause_section_audit/human_herpesvirus_age_sex_summary.csv	HSV1	age_bin_x_sex	20-29	female	94	93.617	29.787	26.5	154.93	12.435
output/hcmv_menopause_section_audit/human_herpesvirus_age_sex_summary.csv	HSV1	age_bin_x_sex	20-29	male	68	94.118	39.706	45	284.715	14.25
output/hcmv_menopause_section_audit/human_herpesvirus_age_sex_summary.csv	HSV1	age_bin_x_sex	30-39	female	92	94.565	15.217	13.5	64.245	7.4
output/hcmv_menopause_section_audit/human_herpesvirus_age_sex_summary.csv	HSV1	age_bin_x_sex	30-39	male	69	92.754	28.986	27	137.66	9.72
output/hcmv_menopause_section_audit/human_herpesvirus_age_sex_summary.csv	HSV1	age_bin_x_sex	40-49	female	93	92.473	13.978	11	44.39	6.14
output/hcmv_menopause_section_audit/human_herpesvirus_age_sex_summary.csv	HSV1	age_bin_x_sex	40-49	male	78	97.436	19.231	24	119.955	9.885
output/hcmv_menopause_section_audit/human_herpesvirus_age_sex_summary.csv	HSV1	age_bin_x_sex	50-59	female	89	95.506	33.708	25	170.16	12.44
output/hcmv_menopause_section_audit/human_herpesvirus_age_sex_summary.csv	HSV1	age_bin_x_sex	50-59	male	89	96.629	21.348	20	111.81	8.89
output/hcmv_menopause_section_audit/human_herpesvirus_age_sex_summary.csv	HSV1	age_bin_x_sex	60-69	female	93	91.398	13.978	17	79.36	9.5
output/hcmv_menopause_section_audit/human_herpesvirus_age_sex_summary.csv	HSV1	age_bin_x_sex	60-69	male	67	97.015	16.418	22	108.86	8.28
output/hcmv_menopause_section_audit/human_herpesvirus_age_sex_summary.csv	HSV1	age_bin_x_sex	70-79	female	69	98.551	40.58	50	342.41	15.4
output/hcmv_menopause_section_audit/human_herpesvirus_age_sex_summary.csv	HSV1	age_bin_x_sex	70-79	male	73	91.781	34.247	37	220.71	11.41
output/hcmv_menopause_section_audit/human_herpesvirus_age_sex_summary.csv	HSV1	age_bin_x_sex	80-89	female	14	92.857	42.857	36.5	208.8	12.145
output/hcmv_menopause_section_audit/human_herpesvirus_age_sex_summary.csv	HSV1	age_bin_x_sex	80-89	male	18	83.333	27.778	29	149.11	9.85
output/hcmv_menopause_section_audit/human_herpesvirus_age_sex_summary.csv	HSV1	age_bin_x_sex	90+	female	1	100	0	3	10.31	3.72
output/hcmv_menopause_section_audit/human_herpesvirus_age_sex_summary.csv	HSV1	age_bin_x_sex	90+	male	1	100	0	2	7.05	3.76
output/hcmv_menopause_section_audit/human_herpesvirus_age_sex_summary.csv	HSV1	sex		female	545	94.128	24.22	20	99.15	10.06
output/hcmv_menopause_section_audit/human_herpesvirus_age_sex_summary.csv	HSV1	sex		male	463	94.6	26.35	25	131.46	10.04
output/hcmv_menopause_section_audit/human_herpesvirus_age_sex_summary.csv	HSV1	age_bin	20-29		162	93.827	33.951	30	172.255	13.12
output/hcmv_menopause_section_audit/human_herpesvirus_age_sex_summary.csv	HSV1	age_bin	30-39		161	93.789	21.118	17	68.42	8.73
output/hcmv_menopause_section_audit/human_herpesvirus_age_sex_summary.csv	HSV1	age_bin	40-49		171	94.737	16.374	15	62.72	7.27
output/hcmv_menopause_section_audit/human_herpesvirus_age_sex_summary.csv	HSV1	age_bin	50-59		178	96.067	27.528	22.5	116.785	10.27
output/hcmv_menopause_section_audit/human_herpesvirus_age_sex_summary.csv	HSV1	age_bin	60-69		160	93.75	15	17.5	84.235	8.735
output/hcmv_menopause_section_audit/human_herpesvirus_age_sex_summary.csv	HSV1	age_bin	70-79		142	95.07	37.324	41	255.315	14.14
output/hcmv_menopause_section_audit/human_herpesvirus_age_sex_summary.csv	HSV1	age_bin	80-89		32	87.5	34.375	33.5	172.55	10.24
output/hcmv_menopause_section_audit/human_herpesvirus_age_sex_summary.csv	HSV1	age_bin	90+		2	100	0	2.5	8.68	3.74
output/hcmv_menopause_section_audit/human_herpesvirus_age_sex_summary.csv	HSV2	age_bin_x_sex	20-29	female	94	85.106	27.66	7.5	38.585	6.53
output/hcmv_menopause_section_audit/human_herpesvirus_age_sex_summary.csv	HSV2	age_bin_x_sex	20-29	male	68	85.294	42.647	22.5	105.735	10.99
output/hcmv_menopause_section_audit/human_herpesvirus_age_sex_summary.csv	HSV2	age_bin_x_sex	30-39	female	92	82.609	16.304	5	18.775	4.535
output/hcmv_menopause_section_audit/human_herpesvirus_age_sex_summary.csv	HSV2	age_bin_x_sex	30-39	male	69	82.609	31.884	5	19.08	5.01
output/hcmv_menopause_section_audit/human_herpesvirus_age_sex_summary.csv	HSV2	age_bin_x_sex	40-49	female	93	70.968	13.978	3	11.15	4.41
output/hcmv_menopause_section_audit/human_herpesvirus_age_sex_summary.csv	HSV2	age_bin_x_sex	40-49	male	78	79.487	17.949	5	21.195	5.35
output/hcmv_menopause_section_audit/human_herpesvirus_age_sex_summary.csv	HSV2	age_bin_x_sex	50-59	female	89	79.775	30.337	8	35.27	7.08
output/hcmv_menopause_section_audit/human_herpesvirus_age_sex_summary.csv	HSV2	age_bin_x_sex	50-59	male	89	75.281	20.225	4	16.19	4.55
output/hcmv_menopause_section_audit/human_herpesvirus_age_sex_summary.csv	HSV2	age_bin_x_sex	60-69	female	93	67.742	15.054	4	14.73	4.7
output/hcmv_menopause_section_audit/human_herpesvirus_age_sex_summary.csv	HSV2	age_bin_x_sex	60-69	male	67	73.134	14.925	4	15.71	4.76
output/hcmv_menopause_section_audit/human_herpesvirus_age_sex_summary.csv	HSV2	age_bin_x_sex	70-79	female	69	85.507	40.58	17	73.72	10.28
output/hcmv_menopause_section_audit/human_herpesvirus_age_sex_summary.csv	HSV2	age_bin_x_sex	70-79	male	73	71.233	35.616	11	48.41	6.87
output/hcmv_menopause_section_audit/human_herpesvirus_age_sex_summary.csv	HSV2	age_bin_x_sex	80-89	female	14	92.857	42.857	18	80.99	9.205
output/hcmv_menopause_section_audit/human_herpesvirus_age_sex_summary.csv	HSV2	age_bin_x_sex	80-89	male	18	72.222	27.778	6	28.185	7.58
output/hcmv_menopause_section_audit/human_herpesvirus_age_sex_summary.csv	HSV2	age_bin_x_sex	90+	female	1	0	0	1	3.59	3.59
output/hcmv_menopause_section_audit/human_herpesvirus_age_sex_summary.csv	HSV2	age_bin_x_sex	90+	male	1	0	0	0	0	3.13
output/hcmv_menopause_section_audit/human_herpesvirus_age_sex_summary.csv	HSV2	sex		female	545	78.532	23.67	5	19.89	5.17
output/hcmv_menopause_section_audit/human_herpesvirus_age_sex_summary.csv	HSV2	sex		male	463	77.322	26.782	5	22.52	5.78
output/hcmv_menopause_section_audit/human_herpesvirus_age_sex_summary.csv	HSV2	age_bin	20-29		162	85.185	33.951	11	48.86	7.34
output/hcmv_menopause_section_audit/human_herpesvirus_age_sex_summary.csv	HSV2	age_bin	30-39		161	82.609	22.981	5	19.08	4.65
output/hcmv_menopause_section_audit/human_herpesvirus_age_sex_summary.csv	HSV2	age_bin	40-49		171	74.854	15.789	3	12.53	4.67
output/hcmv_menopause_section_audit/human_herpesvirus_age_sex_summary.csv	HSV2	age_bin	50-59		178	77.528	25.281	5	21.365	5.09
output/hcmv_menopause_section_audit/human_herpesvirus_age_sex_summary.csv	HSV2	age_bin	60-69		160	70	15	4	15.56	4.735
output/hcmv_menopause_section_audit/human_herpesvirus_age_sex_summary.csv	HSV2	age_bin	70-79		142	78.169	38.028	13	62.295	7.9
output/hcmv_menopause_section_audit/human_herpesvirus_age_sex_summary.csv	HSV2	age_bin	80-89		32	81.25	34.375	12.5	56.975	8.115
output/hcmv_menopause_section_audit/human_herpesvirus_age_sex_summary.csv	HSV2	age_bin	90+		2	0	0	0.5	1.795	3.36
output/hcmv_menopause_section_audit/human_herpesvirus_age_sex_summary.csv	VZV_HHV3	age_bin_x_sex	20-29	female	94	93.617	29.787	11.5	48.55	6.345
output/hcmv_menopause_section_audit/human_herpesvirus_age_sex_summary.csv	VZV_HHV3	age_bin_x_sex	20-29	male	68	94.118	41.176	30.5	127.325	7.81
output/hcmv_menopause_section_audit/human_herpesvirus_age_sex_summary.csv	VZV_HHV3	age_bin_x_sex	30-39	female	92	94.565	15.217	6	22.04	4.795
output/hcmv_menopause_section_audit/human_herpesvirus_age_sex_summary.csv	VZV_HHV3	age_bin_x_sex	30-39	male	69	92.754	31.884	14	53	6.96
output/hcmv_menopause_section_audit/human_herpesvirus_age_sex_summary.csv	VZV_HHV3	age_bin_x_sex	40-49	female	93	93.548	15.054	6	24.52	5.09
output/hcmv_menopause_section_audit/human_herpesvirus_age_sex_summary.csv	VZV_HHV3	age_bin_x_sex	40-49	male	78	93.59	17.949	8	32.675	5.425
output/hcmv_menopause_section_audit/human_herpesvirus_age_sex_summary.csv	VZV_HHV3	age_bin_x_sex	50-59	female	89	97.753	28.09	10	39.03	7.13
output/hcmv_menopause_section_audit/human_herpesvirus_age_sex_summary.csv	VZV_HHV3	age_bin_x_sex	50-59	male	89	92.135	21.348	7	29.2	5.93
output/hcmv_menopause_section_audit/human_herpesvirus_age_sex_summary.csv	VZV_HHV3	age_bin_x_sex	60-69	female	93	93.548	13.978	8	35.25	5.37
output/hcmv_menopause_section_audit/human_herpesvirus_age_sex_summary.csv	VZV_HHV3	age_bin_x_sex	60-69	male	67	92.537	13.433	6	24.24	4.79
output/hcmv_menopause_section_audit/human_herpesvirus_age_sex_summary.csv	VZV_HHV3	age_bin_x_sex	70-79	female	69	95.652	40.58	21	190.03	15.59
output/hcmv_menopause_section_audit/human_herpesvirus_age_sex_summary.csv	VZV_HHV3	age_bin_x_sex	70-79	male	73	95.89	36.986	14	74.95	8.35
output/hcmv_menopause_section_audit/human_herpesvirus_age_sex_summary.csv	VZV_HHV3	age_bin_x_sex	80-89	female	14	100	42.857	22.5	90.83	7.14
output/hcmv_menopause_section_audit/human_herpesvirus_age_sex_summary.csv	VZV_HHV3	age_bin_x_sex	80-89	male	18	94.444	27.778	11.5	89.895	8.775
output/hcmv_menopause_section_audit/human_herpesvirus_age_sex_summary.csv	VZV_HHV3	age_bin_x_sex	90+	female	1	100	0	4	15.27	5.05
output/hcmv_menopause_section_audit/human_herpesvirus_age_sex_summary.csv	VZV_HHV3	age_bin_x_sex	90+	male	1	100	0	12	41.4	3.79
output/hcmv_menopause_section_audit/human_herpesvirus_age_sex_summary.csv	VZV_HHV3	sex		female	545	94.862	23.486	8	35.25	5.79
output/hcmv_menopause_section_audit/human_herpesvirus_age_sex_summary.csv	VZV_HHV3	sex		male	463	93.521	26.782	9	39.16	6.34
output/hcmv_menopause_section_audit/human_herpesvirus_age_sex_summary.csv	VZV_HHV3	age_bin	20-29		162	93.827	34.568	12.5	54.215	6.74
output/hcmv_menopause_section_audit/human_herpesvirus_age_sex_summary.csv	VZV_HHV3	age_bin	30-39		161	93.789	22.36	9	32.98	5.28
output/hcmv_menopause_section_audit/human_herpesvirus_age_sex_summary.csv	VZV_HHV3	age_bin	40-49		171	93.567	16.374	7	26.09	5.38
output/hcmv_menopause_section_audit/human_herpesvirus_age_sex_summary.csv	VZV_HHV3	age_bin	50-59		178	94.944	24.719	8	33.035	6.375
output/hcmv_menopause_section_audit/human_herpesvirus_age_sex_summary.csv	VZV_HHV3	age_bin	60-69		160	93.125	13.75	7	30.68	5.3
output/hcmv_menopause_section_audit/human_herpesvirus_age_sex_summary.csv	VZV_HHV3	age_bin	70-79		142	95.775	38.732	18.5	128.38	11.93
output/hcmv_menopause_section_audit/human_herpesvirus_age_sex_summary.csv	VZV_HHV3	age_bin	80-89		32	96.875	34.375	12	89.895	7.2
output/hcmv_menopause_section_audit/human_herpesvirus_age_sex_summary.csv	VZV_HHV3	age_bin	90+		2	100	0	8	28.335	4.42
output/hcmv_menopause_section_audit/human_herpesvirus_age_sex_summary.csv	EBV_HHV4	age_bin_x_sex	20-29	female	94	100	28.723	54	364.8	17.87
output/hcmv_menopause_section_audit/human_herpesvirus_age_sex_summary.csv	EBV_HHV4	age_bin_x_sex	20-29	male	68	98.529	36.765	81.5	532.88	18.48
output/hcmv_menopause_section_audit/human_herpesvirus_age_sex_summary.csv	EBV_HHV4	age_bin_x_sex	30-39	female	92	98.913	15.217	35.5	209.035	10.48
output/hcmv_menopause_section_audit/human_herpesvirus_age_sex_summary.csv	EBV_HHV4	age_bin_x_sex	30-39	male	69	98.551	27.536	39	253.36	12.57
output/hcmv_menopause_section_audit/human_herpesvirus_age_sex_summary.csv	EBV_HHV4	age_bin_x_sex	40-49	female	93	100	15.054	34	206.74	11.59
output/hcmv_menopause_section_audit/human_herpesvirus_age_sex_summary.csv	EBV_HHV4	age_bin_x_sex	40-49	male	78	98.718	19.231	41.5	287.13	14.095
output/hcmv_menopause_section_audit/human_herpesvirus_age_sex_summary.csv	EBV_HHV4	age_bin_x_sex	50-59	female	89	100	33.708	57	370.27	16.02
output/hcmv_menopause_section_audit/human_herpesvirus_age_sex_summary.csv	EBV_HHV4	age_bin_x_sex	50-59	male	89	100	20.225	35	206.36	12.47
output/hcmv_menopause_section_audit/human_herpesvirus_age_sex_summary.csv	EBV_HHV4	age_bin_x_sex	60-69	female	93	98.925	15.054	42	243.73	12.46
output/hcmv_menopause_section_audit/human_herpesvirus_age_sex_summary.csv	EBV_HHV4	age_bin_x_sex	60-69	male	67	100	17.91	41	218.19	14.58
output/hcmv_menopause_section_audit/human_herpesvirus_age_sex_summary.csv	EBV_HHV4	age_bin_x_sex	70-79	female	69	100	39.13	90	773.19	24.18
output/hcmv_menopause_section_audit/human_herpesvirus_age_sex_summary.csv	EBV_HHV4	age_bin_x_sex	70-79	male	73	100	35.616	65	465.75	20.18
output/hcmv_menopause_section_audit/human_herpesvirus_age_sex_summary.csv	EBV_HHV4	age_bin_x_sex	80-89	female	14	100	42.857	57	316.88	16.92
output/hcmv_menopause_section_audit/human_herpesvirus_age_sex_summary.csv	EBV_HHV4	age_bin_x_sex	80-89	male	18	100	27.778	51.5	264.985	13.03
output/hcmv_menopause_section_audit/human_herpesvirus_age_sex_summary.csv	EBV_HHV4	age_bin_x_sex	90+	female	1	100	0	6	21.25	4.47
output/hcmv_menopause_section_audit/human_herpesvirus_age_sex_summary.csv	EBV_HHV4	age_bin_x_sex	90+	male	1	100	0	15	58.16	5.01
output/hcmv_menopause_section_audit/human_herpesvirus_age_sex_summary.csv	EBV_HHV4	sex		female	545	99.633	24.22	45	261.3	13.49
output/hcmv_menopause_section_audit/human_herpesvirus_age_sex_summary.csv	EBV_HHV4	sex		male	463	99.352	25.918	45	288.34	14.58
output/hcmv_menopause_section_audit/human_herpesvirus_age_sex_summary.csv	EBV_HHV4	age_bin	20-29		162	99.383	32.099	59.5	420.875	17.89
output/hcmv_menopause_section_audit/human_herpesvirus_age_sex_summary.csv	EBV_HHV4	age_bin	30-39		161	98.758	20.497	36	215.42	11.69
output/hcmv_menopause_section_audit/human_herpesvirus_age_sex_summary.csv	EBV_HHV4	age_bin	40-49		171	99.415	16.959	37	233.55	12.15
output/hcmv_menopause_section_audit/human_herpesvirus_age_sex_summary.csv	EBV_HHV4	age_bin	50-59		178	100	26.966	40	248.885	12.855
output/hcmv_menopause_section_audit/human_herpesvirus_age_sex_summary.csv	EBV_HHV4	age_bin	60-69		160	99.375	16.25	41	231.01	12.61
output/hcmv_menopause_section_audit/human_herpesvirus_age_sex_summary.csv	EBV_HHV4	age_bin	70-79		142	100	37.324	71	550.15	20.47
output/hcmv_menopause_section_audit/human_herpesvirus_age_sex_summary.csv	EBV_HHV4	age_bin	80-89		32	100	34.375	51.5	264.985	13.46
output/hcmv_menopause_section_audit/human_herpesvirus_age_sex_summary.csv	EBV_HHV4	age_bin	90+		2	100	0	10.5	39.705	4.74
output/hcmv_menopause_section_audit/human_herpesvirus_age_sex_summary.csv	HCMV_HHV5	age_bin_x_sex	20-29	female	94	100	27.66	49	271.71	14.485
output/hcmv_menopause_section_audit/human_herpesvirus_age_sex_summary.csv	HCMV_HHV5	age_bin_x_sex	20-29	male	68	98.529	41.176	64.5	271.21	15.39
output/hcmv_menopause_section_audit/human_herpesvirus_age_sex_summary.csv	HCMV_HHV5	age_bin_x_sex	30-39	female	92	100	15.217	33	146.565	8.845
output/hcmv_menopause_section_audit/human_herpesvirus_age_sex_summary.csv	HCMV_HHV5	age_bin_x_sex	30-39	male	69	100	31.884	39	227.19	12.41
output/hcmv_menopause_section_audit/human_herpesvirus_age_sex_summary.csv	HCMV_HHV5	age_bin_x_sex	40-49	female	93	100	15.054	34	157.26	10.6
output/hcmv_menopause_section_audit/human_herpesvirus_age_sex_summary.csv	HCMV_HHV5	age_bin_x_sex	40-49	male	78	100	17.949	35	184.84	11.615
output/hcmv_menopause_section_audit/human_herpesvirus_age_sex_summary.csv	HCMV_HHV5	age_bin_x_sex	50-59	female	89	100	33.708	66	397.74	15.47
output/hcmv_menopause_section_audit/human_herpesvirus_age_sex_summary.csv	HCMV_HHV5	age_bin_x_sex	50-59	male	89	100	20.225	28	148.7	9.77
output/hcmv_menopause_section_audit/human_herpesvirus_age_sex_summary.csv	HCMV_HHV5	age_bin_x_sex	60-69	female	93	98.925	13.978	36	195.22	10.77
output/hcmv_menopause_section_audit/human_herpesvirus_age_sex_summary.csv	HCMV_HHV5	age_bin_x_sex	60-69	male	67	100	13.433	31	157.05	10.86
output/hcmv_menopause_section_audit/human_herpesvirus_age_sex_summary.csv	HCMV_HHV5	age_bin_x_sex	70-79	female	69	100	39.13	89	575.24	25.38
output/hcmv_menopause_section_audit/human_herpesvirus_age_sex_summary.csv	HCMV_HHV5	age_bin_x_sex	70-79	male	73	98.63	35.616	53	334.98	17.05
output/hcmv_menopause_section_audit/human_herpesvirus_age_sex_summary.csv	HCMV_HHV5	age_bin_x_sex	80-89	female	14	100	42.857	77	387.95	14.415
output/hcmv_menopause_section_audit/human_herpesvirus_age_sex_summary.csv	HCMV_HHV5	age_bin_x_sex	80-89	male	18	100	27.778	44.5	267.675	13.745
output/hcmv_menopause_section_audit/human_herpesvirus_age_sex_summary.csv	HCMV_HHV5	age_bin_x_sex	90+	female	1	100	0	7	24.99	4.69
output/hcmv_menopause_section_audit/human_herpesvirus_age_sex_summary.csv	HCMV_HHV5	age_bin_x_sex	90+	male	1	100	0	13	52.38	6.57
output/hcmv_menopause_section_audit/human_herpesvirus_age_sex_summary.csv	HCMV_HHV5	sex		female	545	99.817	23.853	43	227.19	12.39
output/hcmv_menopause_section_audit/human_herpesvirus_age_sex_summary.csv	HCMV_HHV5	sex		male	463	99.568	26.35	35	190.58	12.19
output/hcmv_menopause_section_audit/human_herpesvirus_age_sex_summary.csv	HCMV_HHV5	age_bin	20-29		162	99.383	33.333	51	271.71	14.485
output/hcmv_menopause_section_audit/human_herpesvirus_age_sex_summary.csv	HCMV_HHV5	age_bin	30-39		161	100	22.36	35	175.3	10.86
output/hcmv_menopause_section_audit/human_herpesvirus_age_sex_summary.csv	HCMV_HHV5	age_bin	40-49		171	100	16.374	34	172.41	10.74
output/hcmv_menopause_section_audit/human_herpesvirus_age_sex_summary.csv	HCMV_HHV5	age_bin	50-59		178	100	26.966	36	176.08	11.79
output/hcmv_menopause_section_audit/human_herpesvirus_age_sex_summary.csv	HCMV_HHV5	age_bin	60-69		160	99.375	13.75	32	165.795	10.815
output/hcmv_menopause_section_audit/human_herpesvirus_age_sex_summary.csv	HCMV_HHV5	age_bin	70-79		142	99.296	37.324	75.5	480.425	19.19
output/hcmv_menopause_section_audit/human_herpesvirus_age_sex_summary.csv	HCMV_HHV5	age_bin	80-89		32	100	34.375	50.5	297.93	13.745
output/hcmv_menopause_section_audit/human_herpesvirus_age_sex_summary.csv	HCMV_HHV5	age_bin	90+		2	100	0	10	38.685	5.63
output/hcmv_menopause_section_audit/human_herpesvirus_age_sex_summary.csv	HHV6	age_bin_x_sex	20-29	female	94	100	28.723	22	100.415	10.235
output/hcmv_menopause_section_audit/human_herpesvirus_age_sex_summary.csv	HHV6	age_bin_x_sex	20-29	male	68	100	42.647	42	196.83	12.72
output/hcmv_menopause_section_audit/human_herpesvirus_age_sex_summary.csv	HHV6	age_bin_x_sex	30-39	female	92	100	15.217	18	75.395	7.465
output/hcmv_menopause_section_audit/human_herpesvirus_age_sex_summary.csv	HHV6	age_bin_x_sex	30-39	male	69	100	31.884	31	120.39	8.9
output/hcmv_menopause_section_audit/human_herpesvirus_age_sex_summary.csv	HHV6	age_bin_x_sex	40-49	female	93	98.925	15.054	15	64.47	6.49
output/hcmv_menopause_section_audit/human_herpesvirus_age_sex_summary.csv	HHV6	age_bin_x_sex	40-49	male	78	97.436	17.949	12.5	58.465	5.675
output/hcmv_menopause_section_audit/human_herpesvirus_age_sex_summary.csv	HHV6	age_bin_x_sex	50-59	female	89	100	26.966	23	108.84	10.25
output/hcmv_menopause_section_audit/human_herpesvirus_age_sex_summary.csv	HHV6	age_bin_x_sex	50-59	male	89	97.753	21.348	15	63.12	6.64
output/hcmv_menopause_section_audit/human_herpesvirus_age_sex_summary.csv	HHV6	age_bin_x_sex	60-69	female	93	100	15.054	13	56.78	6.32
output/hcmv_menopause_section_audit/human_herpesvirus_age_sex_summary.csv	HHV6	age_bin_x_sex	60-69	male	67	100	13.433	12	56.65	6.19
output/hcmv_menopause_section_audit/human_herpesvirus_age_sex_summary.csv	HHV6	age_bin_x_sex	70-79	female	69	98.551	40.58	42	176.89	14.95
output/hcmv_menopause_section_audit/human_herpesvirus_age_sex_summary.csv	HHV6	age_bin_x_sex	70-79	male	73	100	36.986	22	93.12	9.73
output/hcmv_menopause_section_audit/human_herpesvirus_age_sex_summary.csv	HHV6	age_bin_x_sex	80-89	female	14	100	42.857	49.5	199.97	9.325
output/hcmv_menopause_section_audit/human_herpesvirus_age_sex_summary.csv	HHV6	age_bin_x_sex	80-89	male	18	100	27.778	15.5	67.275	7.51
output/hcmv_menopause_section_audit/human_herpesvirus_age_sex_summary.csv	HHV6	age_bin_x_sex	90+	female	1	100	0	4	14.84	4.69
output/hcmv_menopause_section_audit/human_herpesvirus_age_sex_summary.csv	HHV6	age_bin_x_sex	90+	male	1	100	0	18	64.53	5.16
output/hcmv_menopause_section_audit/human_herpesvirus_age_sex_summary.csv	HHV6	sex		female	545	99.633	23.303	18	79.57	8.14
output/hcmv_menopause_section_audit/human_herpesvirus_age_sex_summary.csv	HHV6	sex		male	463	99.136	26.998	17	74.68	7.2
output/hcmv_menopause_section_audit/human_herpesvirus_age_sex_summary.csv	HHV6	age_bin	20-29		162	100	34.568	28	121.665	10.745
output/hcmv_menopause_section_audit/human_herpesvirus_age_sex_summary.csv	HHV6	age_bin	30-39		161	100	22.36	20	85.45	7.75
output/hcmv_menopause_section_audit/human_herpesvirus_age_sex_summary.csv	HHV6	age_bin	40-49		171	98.246	16.374	15	63.33	5.86
output/hcmv_menopause_section_audit/human_herpesvirus_age_sex_summary.csv	HHV6	age_bin	50-59		178	98.876	24.157	17.5	76.5	7.445
output/hcmv_menopause_section_audit/human_herpesvirus_age_sex_summary.csv	HHV6	age_bin	60-69		160	100	14.375	13	56.715	6.25
output/hcmv_menopause_section_audit/human_herpesvirus_age_sex_summary.csv	HHV6	age_bin	70-79		142	99.296	38.732	23.5	117.215	13.235
output/hcmv_menopause_section_audit/human_herpesvirus_age_sex_summary.csv	HHV6	age_bin	80-89		32	100	34.375	16	69.445	8.39
output/hcmv_menopause_section_audit/human_herpesvirus_age_sex_summary.csv	HHV6	age_bin	90+		2	100	0	11	39.685	4.925
output/hcmv_menopause_section_audit/human_herpesvirus_age_sex_summary.csv	HHV7	age_bin_x_sex	20-29	female	94	87.234	28.723	10	37.125	5.775
output/hcmv_menopause_section_audit/human_herpesvirus_age_sex_summary.csv	HHV7	age_bin_x_sex	20-29	male	68	88.235	39.706	19.5	78.53	6.875
output/hcmv_menopause_section_audit/human_herpesvirus_age_sex_summary.csv	HHV7	age_bin_x_sex	30-39	female	92	93.478	15.217	8	28.79	4.58
output/hcmv_menopause_section_audit/human_herpesvirus_age_sex_summary.csv	HHV7	age_bin_x_sex	30-39	male	69	92.754	33.333	17	63.65	5.98
output/hcmv_menopause_section_audit/human_herpesvirus_age_sex_summary.csv	HHV7	age_bin_x_sex	40-49	female	93	84.946	15.054	5	17.77	4.3
output/hcmv_menopause_section_audit/human_herpesvirus_age_sex_summary.csv	HHV7	age_bin_x_sex	40-49	male	78	84.615	17.949	5	20.69	4.71
output/hcmv_menopause_section_audit/human_herpesvirus_age_sex_summary.csv	HHV7	age_bin_x_sex	50-59	female	89	88.764	30.337	8	32.05	5.68
output/hcmv_menopause_section_audit/human_herpesvirus_age_sex_summary.csv	HHV7	age_bin_x_sex	50-59	male	89	83.146	21.348	5	19.09	4.46
output/hcmv_menopause_section_audit/human_herpesvirus_age_sex_summary.csv	HHV7	age_bin_x_sex	60-69	female	93	82.796	15.054	4	15.8	4.37
output/hcmv_menopause_section_audit/human_herpesvirus_age_sex_summary.csv	HHV7	age_bin_x_sex	60-69	male	67	79.104	13.433	5	17.18	4.3
output/hcmv_menopause_section_audit/human_herpesvirus_age_sex_summary.csv	HHV7	age_bin_x_sex	70-79	female	69	89.855	39.13	20	80.22	6.44
output/hcmv_menopause_section_audit/human_herpesvirus_age_sex_summary.csv	HHV7	age_bin_x_sex	70-79	male	73	87.671	36.986	10	36.34	5.57
output/hcmv_menopause_section_audit/human_herpesvirus_age_sex_summary.csv	HHV7	age_bin_x_sex	80-89	female	14	92.857	35.714	20	86.705	7.115
output/hcmv_menopause_section_audit/human_herpesvirus_age_sex_summary.csv	HHV7	age_bin_x_sex	80-89	male	18	83.333	27.778	5	17.97	4.42
output/hcmv_menopause_section_audit/human_herpesvirus_age_sex_summary.csv	HHV7	age_bin_x_sex	90+	female	1	100	0	2	6.93	3.77
output/hcmv_menopause_section_audit/human_herpesvirus_age_sex_summary.csv	HHV7	age_bin_x_sex	90+	male	1	100	0	7	24.47	4.11
output/hcmv_menopause_section_audit/human_herpesvirus_age_sex_summary.csv	HHV7	sex		female	545	87.89	23.486	7	25.73	4.75
output/hcmv_menopause_section_audit/human_herpesvirus_age_sex_summary.csv	HHV7	sex		male	463	85.745	26.782	8	27.37	4.9
output/hcmv_menopause_section_audit/human_herpesvirus_age_sex_summary.csv	HHV7	age_bin	20-29		162	87.654	33.333	12	47.915	6.165
output/hcmv_menopause_section_audit/human_herpesvirus_age_sex_summary.csv	HHV7	age_bin	30-39		161	93.168	22.981	10	36.95	5.15
output/hcmv_menopause_section_audit/human_herpesvirus_age_sex_summary.csv	HHV7	age_bin	40-49		171	84.795	16.374	5	19.18	4.45
output/hcmv_menopause_section_audit/human_herpesvirus_age_sex_summary.csv	HHV7	age_bin	50-59		178	85.955	25.843	6	23.63	4.715
output/hcmv_menopause_section_audit/human_herpesvirus_age_sex_summary.csv	HHV7	age_bin	60-69		160	81.25	14.375	4.5	16.18	4.33
output/hcmv_menopause_section_audit/human_herpesvirus_age_sex_summary.csv	HHV7	age_bin	70-79		142	88.732	38.028	11	45.905	5.99
output/hcmv_menopause_section_audit/human_herpesvirus_age_sex_summary.csv	HHV7	age_bin	80-89		32	87.5	31.25	8	27.86	4.78
output/hcmv_menopause_section_audit/human_herpesvirus_age_sex_summary.csv	HHV7	age_bin	90+		2	100	0	4.5	15.7	3.94
output/hcmv_menopause_section_audit/human_herpesvirus_age_sex_summary.csv	KSHV_HHV8	age_bin_x_sex	20-29	female	94	84.043	28.723	8	32.89	5.785
output/hcmv_menopause_section_audit/human_herpesvirus_age_sex_summary.csv	KSHV_HHV8	age_bin_x_sex	20-29	male	68	88.235	39.706	27	107.73	8.645
output/hcmv_menopause_section_audit/human_herpesvirus_age_sex_summary.csv	KSHV_HHV8	age_bin_x_sex	30-39	female	92	93.478	16.304	7	24.62	4.52
output/hcmv_menopause_section_audit/human_herpesvirus_age_sex_summary.csv	KSHV_HHV8	age_bin_x_sex	30-39	male	69	91.304	30.435	11	43.39	5.39
output/hcmv_menopause_section_audit/human_herpesvirus_age_sex_summary.csv	KSHV_HHV8	age_bin_x_sex	40-49	female	93	81.72	15.054	4	15.45	4.35
output/hcmv_menopause_section_audit/human_herpesvirus_age_sex_summary.csv	KSHV_HHV8	age_bin_x_sex	40-49	male	78	83.333	17.949	5	18.37	4.36
output/hcmv_menopause_section_audit/human_herpesvirus_age_sex_summary.csv	KSHV_HHV8	age_bin_x_sex	50-59	female	89	88.764	31.461	9	33.08	5.23
output/hcmv_menopause_section_audit/human_herpesvirus_age_sex_summary.csv	KSHV_HHV8	age_bin_x_sex	50-59	male	89	83.146	21.348	4	15.56	4.29
output/hcmv_menopause_section_audit/human_herpesvirus_age_sex_summary.csv	KSHV_HHV8	age_bin_x_sex	60-69	female	93	76.344	13.978	4	15.99	4.23
output/hcmv_menopause_section_audit/human_herpesvirus_age_sex_summary.csv	KSHV_HHV8	age_bin_x_sex	60-69	male	67	80.597	13.433	4	17.32	4.48
output/hcmv_menopause_section_audit/human_herpesvirus_age_sex_summary.csv	KSHV_HHV8	age_bin_x_sex	70-79	female	69	89.855	39.13	12	48.72	9.15
output/hcmv_menopause_section_audit/human_herpesvirus_age_sex_summary.csv	KSHV_HHV8	age_bin_x_sex	70-79	male	73	89.041	36.986	9	35.94	5.4
output/hcmv_menopause_section_audit/human_herpesvirus_age_sex_summary.csv	KSHV_HHV8	age_bin_x_sex	80-89	female	14	92.857	42.857	27.5	108.37	6.315
output/hcmv_menopause_section_audit/human_herpesvirus_age_sex_summary.csv	KSHV_HHV8	age_bin_x_sex	80-89	male	18	83.333	27.778	4.5	18.18	4.705
output/hcmv_menopause_section_audit/human_herpesvirus_age_sex_summary.csv	KSHV_HHV8	age_bin_x_sex	90+	female	1	100	0	3	10.06	3.61
output/hcmv_menopause_section_audit/human_herpesvirus_age_sex_summary.csv	KSHV_HHV8	age_bin_x_sex	90+	male	1	100	0	5	18.25	4.13
output/hcmv_menopause_section_audit/human_herpesvirus_age_sex_summary.csv	KSHV_HHV8	sex		female	545	85.688	23.853	7	24.91	4.63
output/hcmv_menopause_section_audit/human_herpesvirus_age_sex_summary.csv	KSHV_HHV8	sex		male	463	85.745	26.35	7	25.2	4.76
output/hcmv_menopause_section_audit/human_herpesvirus_age_sex_summary.csv	KSHV_HHV8	age_bin	20-29		162	85.802	33.333	11	42.97	6.03
output/hcmv_menopause_section_audit/human_herpesvirus_age_sex_summary.csv	KSHV_HHV8	age_bin	30-39		161	92.547	22.36	8	27.93	4.76
output/hcmv_menopause_section_audit/human_herpesvirus_age_sex_summary.csv	KSHV_HHV8	age_bin	40-49		171	82.456	16.374	4	17.81	4.35
output/hcmv_menopause_section_audit/human_herpesvirus_age_sex_summary.csv	KSHV_HHV8	age_bin	50-59		178	85.955	26.404	6	24.065	4.53
output/hcmv_menopause_section_audit/human_herpesvirus_age_sex_summary.csv	KSHV_HHV8	age_bin	60-69		160	78.125	13.75	4	16.16	4.32
output/hcmv_menopause_section_audit/human_herpesvirus_age_sex_summary.csv	KSHV_HHV8	age_bin	70-79		142	89.437	38.028	10.5	45.01	6.845
output/hcmv_menopause_section_audit/human_herpesvirus_age_sex_summary.csv	KSHV_HHV8	age_bin	80-89		32	87.5	34.375	7	26.015	6.125
output/hcmv_menopause_section_audit/human_herpesvirus_age_sex_summary.csv	KSHV_HHV8	age_bin	90+		2	100	0	4	14.155	3.87
output/hcmv_menopause_section_audit/human_herpesvirus_age_sex_summary.csv	ALL_HUMAN_HERPES	age_bin_x_sex	20-29	female	94	100	28.723	188	1051.73	20.33
output/hcmv_menopause_section_audit/human_herpesvirus_age_sex_summary.csv	ALL_HUMAN_HERPES	age_bin_x_sex	20-29	male	68	100	41.176	285	1375.66	22.84
output/hcmv_menopause_section_audit/human_herpesvirus_age_sex_summary.csv	ALL_HUMAN_HERPES	age_bin_x_sex	30-39	female	92	100	15.217	123	586.305	12.415
output/hcmv_menopause_section_audit/human_herpesvirus_age_sex_summary.csv	ALL_HUMAN_HERPES	age_bin_x_sex	30-39	male	69	100	33.333	157	764.24	15.55
output/hcmv_menopause_section_audit/human_herpesvirus_age_sex_summary.csv	ALL_HUMAN_HERPES	age_bin_x_sex	40-49	female	93	100	15.054	123	650.12	12.6
output/hcmv_menopause_section_audit/human_herpesvirus_age_sex_summary.csv	ALL_HUMAN_HERPES	age_bin_x_sex	40-49	male	78	100	17.949	140.5	791.62	18.09
output/hcmv_menopause_section_audit/human_herpesvirus_age_sex_summary.csv	ALL_HUMAN_HERPES	age_bin_x_sex	50-59	female	89	100	31.461	190	1125.88	18.01
output/hcmv_menopause_section_audit/human_herpesvirus_age_sex_summary.csv	ALL_HUMAN_HERPES	age_bin_x_sex	50-59	male	89	100	21.348	130	614.74	14.88
output/hcmv_menopause_section_audit/human_herpesvirus_age_sex_summary.csv	ALL_HUMAN_HERPES	age_bin_x_sex	60-69	female	93	100	12.903	131	679.02	15.09
output/hcmv_menopause_section_audit/human_herpesvirus_age_sex_summary.csv	ALL_HUMAN_HERPES	age_bin_x_sex	60-69	male	67	100	13.433	134	674.67	16.51
output/hcmv_menopause_section_audit/human_herpesvirus_age_sex_summary.csv	ALL_HUMAN_HERPES	age_bin_x_sex	70-79	female	69	100	39.13	281	1977.12	29.27
output/hcmv_menopause_section_audit/human_herpesvirus_age_sex_summary.csv	ALL_HUMAN_HERPES	age_bin_x_sex	70-79	male	73	100	36.986	227	1305.96	23.02
output/hcmv_menopause_section_audit/human_herpesvirus_age_sex_summary.csv	ALL_HUMAN_HERPES	age_bin_x_sex	80-89	female	14	100	42.857	286.5	1398.62	16.92
output/hcmv_menopause_section_audit/human_herpesvirus_age_sex_summary.csv	ALL_HUMAN_HERPES	age_bin_x_sex	80-89	male	18	100	27.778	163.5	1071.38	14.865
output/hcmv_menopause_section_audit/human_herpesvirus_age_sex_summary.csv	ALL_HUMAN_HERPES	age_bin_x_sex	90+	female	1	100	0	30	107.24	5.05
output/hcmv_menopause_section_audit/human_herpesvirus_age_sex_summary.csv	ALL_HUMAN_HERPES	age_bin_x_sex	90+	male	1	100	0	72	266.24	6.57
output/hcmv_menopause_section_audit/human_herpesvirus_age_sex_summary.csv	ALL_HUMAN_HERPES	sex		female	545	100	23.486	152	776.85	16.07
output/hcmv_menopause_section_audit/human_herpesvirus_age_sex_summary.csv	ALL_HUMAN_HERPES	sex		male	463	100	26.998	151	817.13	17.95
output/hcmv_menopause_section_audit/human_herpesvirus_age_sex_summary.csv	ALL_HUMAN_HERPES	age_bin	20-29		162	100	33.951	213.5	1224.75	22.105
output/hcmv_menopause_section_audit/human_herpesvirus_age_sex_summary.csv	ALL_HUMAN_HERPES	age_bin	30-39		161	100	22.981	134	642.01	13.36
output/hcmv_menopause_section_audit/human_herpesvirus_age_sex_summary.csv	ALL_HUMAN_HERPES	age_bin	40-49		171	100	16.374	134	703.26	13.23
output/hcmv_menopause_section_audit/human_herpesvirus_age_sex_summary.csv	ALL_HUMAN_HERPES	age_bin	50-59		178	100	26.404	141	720.25	16.555
output/hcmv_menopause_section_audit/human_herpesvirus_age_sex_summary.csv	ALL_HUMAN_HERPES	age_bin	60-69		160	100	13.125	133	678.985	15.53
output/hcmv_menopause_section_audit/human_herpesvirus_age_sex_summary.csv	ALL_HUMAN_HERPES	age_bin	70-79		142	100	38.028	237	1672.44	27.915
output/hcmv_menopause_section_audit/human_herpesvirus_age_sex_summary.csv	ALL_HUMAN_HERPES	age_bin	80-89		32	100	34.375	203.5	1297.89	15.035
output/hcmv_menopause_section_audit/human_herpesvirus_age_sex_summary.csv	ALL_HUMAN_HERPES	age_bin	90+		2	100	0	51	186.74	5.81
output/hcmv_menopause_section_audit/focused_50_59_female_vs_male_human_herpesvirus.csv	EBV_HHV4										2828	89	89	57	35	100	100	33.708	20.225	13.483	0.595	26.371	370.27	206.36
output/hcmv_menopause_section_audit/focused_50_59_female_vs_male_human_herpesvirus.csv	HCMV_HHV5										4964	89	89	66	28	100	100	33.708	20.225	13.483	0.595	26.371	397.74	148.7
output/hcmv_menopause_section_audit/focused_50_59_female_vs_male_human_herpesvirus.csv	HSV1										2059	89	89	25	20	95.506	96.629	33.708	21.348	12.36	-0.638	25.357	170.16	111.81
output/hcmv_menopause_section_audit/focused_50_59_female_vs_male_human_herpesvirus.csv	HSV2										1659	89	89	8	4	79.775	75.281	30.337	20.225	10.112	-2.571	22.796	35.27	16.19
output/hcmv_menopause_section_audit/focused_50_59_female_vs_male_human_herpesvirus.csv	KSHV_HHV8										2369	89	89	9	4	88.764	83.146	31.461	21.348	10.112	-2.754	22.979	33.08	15.56
output/hcmv_menopause_section_audit/focused_50_59_female_vs_male_human_herpesvirus.csv	ALL_HUMAN_HERPES										20198	89	89	190	130	100	100	31.461	21.348	10.112	-2.754	22.979	1125.88	614.74
output/hcmv_menopause_section_audit/focused_50_59_female_vs_male_human_herpesvirus.csv	HHV7										1257	89	89	8	5	88.764	83.146	30.337	21.348	8.989	-3.806	21.783	32.05	19.09
output/hcmv_menopause_section_audit/focused_50_59_female_vs_male_human_herpesvirus.csv	VZV_HHV3										1889	89	89	10	7	97.753	92.135	28.09	21.348	6.742	-5.894	19.377	39.03	29.2
output/hcmv_menopause_section_audit/focused_50_59_female_vs_male_human_herpesvirus.csv	HHV6										3173	89	89	23	15	100	97.753	26.966	21.348	5.618	-6.931	18.167	108.84	63.12
output/hcmv_menopause_section_audit/targeted_midlife_female_hcmv_checks.csv																									50-59 female vs male	hcmv_breadth_positive_peptides	89	89	67	28	0.557	0.004
output/hcmv_menopause_section_audit/targeted_midlife_female_hcmv_checks.csv																									50-59 female vs male	hcmv_magnitude_sum_positive_EF	89	89	418.06	148.7	0.872	0.001
output/hcmv_menopause_section_audit/targeted_midlife_female_hcmv_checks.csv																									50-59 female vs male	hcmv_magnitude_max_EF	89	89	15.47	9.77	0.615	0.001
output/hcmv_menopause_section_audit/targeted_midlife_female_hcmv_checks.csv																									50-59 female vs male	high_hcmv_breadth_positive_peptides_top25	89	89	0.337	0.213	0.124		-0.006	0.254
output/hcmv_menopause_section_audit/targeted_midlife_female_hcmv_checks.csv																									female 50-59 vs female 40-49	hcmv_breadth_positive_peptides	89	93	67	34	0.676	0.001
output/hcmv_menopause_section_audit/targeted_midlife_female_hcmv_checks.csv																									female 50-59 vs female 40-49	hcmv_magnitude_sum_positive_EF	89	93	418.06	161.39	1.009	0
output/hcmv_menopause_section_audit/targeted_midlife_female_hcmv_checks.csv																									female 50-59 vs female 60-69	hcmv_breadth_positive_peptides	89	93	67	38	0.665	0.001
output/hcmv_menopause_section_audit/targeted_midlife_female_hcmv_checks.csv																									female 50-59 vs female 60-69	hcmv_magnitude_sum_positive_EF	89	93	418.06	195.22	0.958	0
output/hcmv_menopause_section_audit/targeted_midlife_female_hcmv_checks.csv																									female 50-59 vs female 30-39	hcmv_breadth_positive_peptides	89	92	67	33	0.594	0.002
output/hcmv_menopause_section_audit/targeted_midlife_female_hcmv_checks.csv																									female 50-59 vs female 30-39	hcmv_magnitude_sum_positive_EF	89	92	418.06	152.385	0.89	0.001
output/hcmv_menopause_section_audit/targeted_midlife_female_hcmv_checks.csv																									female 50-59 vs female 70-79	hcmv_breadth_positive_peptides	89	69	67	91	-0.254	0.247
output/hcmv_menopause_section_audit/targeted_midlife_female_hcmv_checks.csv																									female 50-59 vs female 70-79	hcmv_magnitude_sum_positive_EF	89	69	418.06	586.18	-0.183	0.537
output/cmv_virome_analysis/cmv_high_response_by_age_sex.csv		all			1008			39	211.46	12.315																									25	10.02	25	10.02	25	10.02
output/cmv_virome_analysis/cmv_high_response_by_age_sex.csv		sex		female	545			43	234.13	12.39																									23.853	10.642	25.321	9.358	25.688	10.092
output/cmv_virome_analysis/cmv_high_response_by_age_sex.csv		sex		male	463			36	191.33	12.19																									26.35	9.287	24.622	10.799	24.19	9.935
output/cmv_virome_analysis/cmv_high_response_by_age_sex.csv		age_bin	20-29		162			51.5	273.825	14.525																									32.716	14.198	33.333	12.346	34.568	12.963
output/cmv_virome_analysis/cmv_high_response_by_age_sex.csv		age_bin	30-39		161			35	175.3	10.86																									22.36	6.211	22.981	11.801	22.36	11.801
output/cmv_virome_analysis/cmv_high_response_by_age_sex.csv		age_bin	40-49		171			35	172.41	10.74																									16.374	5.263	15.789	6.433	16.374	5.263
output/cmv_virome_analysis/cmv_high_response_by_age_sex.csv		age_bin	50-59		178			36.5	177.77	11.79																									27.528	8.989	25.843	12.36	25.843	11.798
output/cmv_virome_analysis/cmv_high_response_by_age_sex.csv		age_bin	60-69		160			32.5	168.61	10.815																									13.75	7.5	14.375	3.125	17.5	2.5
output/cmv_virome_analysis/cmv_high_response_by_age_sex.csv		age_bin	70-79		142			76.5	499.155	19.19																									37.324	19.718	38.732	14.085	36.62	16.901
output/cmv_virome_analysis/cmv_high_response_by_age_sex.csv		age_bin	80-89		32			50.5	297.93	13.745																									34.375	9.375	31.25	12.5	18.75	9.375
output/cmv_virome_analysis/cmv_high_response_by_age_sex.csv		age_bin	90+		2			10.5	40.37	5.63																									0	0	0	0	0	0
output/cmv_virome_analysis/cmv_high_response_by_age_sex.csv		age_bin_x_sex	20-29	female	94			50	271.71	14.525																									27.66	14.894	30.851	11.702	35.106	12.766
output/cmv_virome_analysis/cmv_high_response_by_age_sex.csv		age_bin_x_sex	20-29	male	68			65.5	276.93	15.39																									39.706	13.235	36.765	13.235	33.824	13.235
output/cmv_virome_analysis/cmv_high_response_by_age_sex.csv		age_bin_x_sex	30-39	female	92			33	152.385	8.845																									15.217	5.435	16.304	6.522	18.478	6.522
output/cmv_virome_analysis/cmv_high_response_by_age_sex.csv		age_bin_x_sex	30-39	male	69			39	227.19	12.41																									31.884	7.246	31.884	18.841	27.536	18.841
output/cmv_virome_analysis/cmv_high_response_by_age_sex.csv		age_bin_x_sex	40-49	female	93			34	161.39	10.6																									15.054	4.301	12.903	4.301	12.903	1.075
output/cmv_virome_analysis/cmv_high_response_by_age_sex.csv		age_bin_x_sex	40-49	male	78			35	184.84	11.615																									17.949	6.41	19.231	8.974	20.513	10.256
output/cmv_virome_analysis/cmv_high_response_by_age_sex.csv		age_bin_x_sex	50-59	female	89			67	418.06	15.47																									33.708	12.36	35.955	16.854	34.831	20.225
output/cmv_virome_analysis/cmv_high_response_by_age_sex.csv		age_bin_x_sex	50-59	male	89			28	148.7	9.77																									21.348	5.618	15.73	7.865	16.854	3.371
output/cmv_virome_analysis/cmv_high_response_by_age_sex.csv		age_bin_x_sex	60-69	female	93			38	195.22	10.77																									13.978	8.602	15.054	3.226	16.129	2.151
output/cmv_virome_analysis/cmv_high_response_by_age_sex.csv		age_bin_x_sex	60-69	male	67			31	160	10.86																									13.433	5.97	13.433	2.985	19.403	2.985
output/cmv_virome_analysis/cmv_high_response_by_age_sex.csv		age_bin_x_sex	70-79	female	69			91	586.18	25.38																									39.13	20.29	43.478	13.043	40.58	20.29
output/cmv_virome_analysis/cmv_high_response_by_age_sex.csv		age_bin_x_sex	70-79	male	73			53	356.5	17.05																									35.616	19.178	34.247	15.068	32.877	13.699
output/cmv_virome_analysis/cmv_high_response_by_age_sex.csv		age_bin_x_sex	80-89	female	14			79	396.06	14.415																									42.857	14.286	42.857	21.429	28.571	14.286
output/cmv_virome_analysis/cmv_high_response_by_age_sex.csv		age_bin_x_sex	80-89	male	18			44.5	267.675	13.745																									27.778	5.556	22.222	5.556	11.111	5.556
output/cmv_virome_analysis/cmv_high_response_by_age_sex.csv		age_bin_x_sex	90+	female	1			8	28.36	4.69																									0	0	0	0	0	0
output/cmv_virome_analysis/cmv_high_response_by_age_sex.csv		age_bin_x_sex	90+	male	1			13	52.38	6.57																									0	0	0	0	0	0
output/hcmv_only_analysis/hcmv_statistical_pattern_checks.csv					1008																				age as continuous predictor																spearman_age_continuous	hcmv_breadth_positive_peptides	0.032	Spearman rho	0.313	near-zero means no monotonic age gradient
output/hcmv_only_analysis/hcmv_statistical_pattern_checks.csv					1008																				age bins on log1p(metric)																permutation_age_bin_non_linear	hcmv_breadth_positive_peptides	0.036	eta_squared	0	captures non-linear age-bin structure
output/hcmv_only_analysis/hcmv_statistical_pattern_checks.csv					1008																				female minus male, log1p(metric)																permutation_sex_difference	hcmv_breadth_positive_peptides	0.043	mean_log_difference	0.608	positive means female higher
output/hcmv_only_analysis/hcmv_statistical_pattern_checks.csv					1008																				age as continuous predictor																spearman_age_continuous	hcmv_magnitude_sum_positive_EF	0.023	Spearman rho	0.483	near-zero means no monotonic age gradient
output/hcmv_only_analysis/hcmv_statistical_pattern_checks.csv					1008																				age bins on log1p(metric)																permutation_age_bin_non_linear	hcmv_magnitude_sum_positive_EF	0.035	eta_squared	0	captures non-linear age-bin structure
output/hcmv_only_analysis/hcmv_statistical_pattern_checks.csv					1008																				female minus male, log1p(metric)																permutation_sex_difference	hcmv_magnitude_sum_positive_EF	0.076	mean_log_difference	0.491	positive means female higher
output/hcmv_only_analysis/hcmv_statistical_pattern_checks.csv					1008																				age as continuous predictor																spearman_age_continuous	hcmv_magnitude_max_EF	0.011	Spearman rho	0.72	near-zero means no monotonic age gradient
output/hcmv_only_analysis/hcmv_statistical_pattern_checks.csv					1008																				age bins on log1p(metric)																permutation_age_bin_non_linear	hcmv_magnitude_max_EF	0.03	eta_squared	0	captures non-linear age-bin structure
output/hcmv_only_analysis/hcmv_statistical_pattern_checks.csv					1008																				female minus male, log1p(metric)																permutation_sex_difference	hcmv_magnitude_max_EF	0.042	mean_log_difference	0.563	positive means female higher
output/hcmv_only_analysis/hcmv_statistical_pattern_checks.csv					1008																				age as continuous predictor																spearman_age_continuous	hcmv_protein_breadth_positive	0.004	Spearman rho	0.904	near-zero means no monotonic age gradient
output/hcmv_only_analysis/hcmv_statistical_pattern_checks.csv					1008																				age bins on log1p(metric)																permutation_age_bin_non_linear	hcmv_protein_breadth_positive	0.04	eta_squared	0	captures non-linear age-bin structure
output/hcmv_only_analysis/hcmv_statistical_pattern_checks.csv					1008																				female minus male, log1p(metric)																permutation_sex_difference	hcmv_protein_breadth_positive	0.032	mean_log_difference	0.686	positive means female higher
output/hcmv_only_analysis/hcmv_statistical_pattern_checks.csv					1008																				age_bin																permutation_group_high_breadth_top25	high_hcmv_breadth_top25	0.037	eta_squared_on_binary_rate	0	segment-level enrichment of high responders
output/hcmv_only_analysis/hcmv_statistical_pattern_checks.csv					1008																				age_bin_x_sex																permutation_group_high_breadth_top25	high_hcmv_breadth_top25	0.051	eta_squared_on_binary_rate	0	segment-level enrichment of high responders
output/hcmv_only_analysis/hcmv_statistical_pattern_checks.csv					1008																				female vs male																sex_risk_ratio	high_hcmv_breadth_positive_peptides_top25	0.905	risk_ratio_female_vs_male		values near 1 indicate weak sex effect	0.731	1.121	0.876	0.658	1.165
output/hcmv_only_analysis/hcmv_statistical_pattern_checks.csv					1008																				female vs male																sex_risk_ratio	high_hcmv_breadth_positive_peptides_top10	1.146	risk_ratio_female_vs_male		values near 1 indicate weak sex effect	0.788	1.666	1.163	0.768	1.762
output/hcmv_only_analysis/hcmv_statistical_pattern_checks.csv					1008																				female vs male																sex_risk_ratio	high_hcmv_magnitude_sum_positive_EF_top25	1.028	risk_ratio_female_vs_male		values near 1 indicate weak sex effect	0.83	1.275	1.038	0.78	1.382

### Sheet: DAZ_CanonicalRepeatSequences
>DAZ_repeat1
AYSAYPHSPGQVITGCQLLVYNYQ
>DAZ_repeat2
EYPTYPDSAFQVTTGYQLPVYNYQ
>DAZ_repeat3
PFPAYPRSPFQVTAGYQLPVYNYQ
>DAZ_repeat4
AFPAYPNSPFQVATGYQFPVYNYQ
>DAZ_repeat5
PFPAYPSSPFQVTAGYQLPVYNYQ
>DAZ_repeat6
AFPAYPNSPVQVTTGYQLPVYNYQ
>DAZ_repeat7
AFPAYPSSPFQVTTGYQLPVYNYQ
>DAZ_repeat8
AFPAYPNSAVQVTTGYQFHVYNYQ

### Sheet: DAZ_peptide_matrix
SampleID	#328378	#328369	#328360	#328344	#328340	#328362	#328356	#602042	#328382	#328380	#328371	#328364	#328357	#328355	#328379	#328347	#518663	#328363	#203748	#328345	#328341	#328346	#328351	#328339	#518667	#328350	#328348	#328342	#328368	#518665	#203746	#203750	#328376	#328354	#328353	#328367	#328373	#203749	#328361	#328366	#328359	#633306	#203747	#328349	#328343	#328352	#636308	#203751	#328358	#328385	#328384	#328383	#328381	#328365	#328372	#328377	#518666	#518664	#203745	#328370	#328374
SID001074	0	1.81	0	0	0	0	0	0.21	0	0	0	5.07	0.73	0	0	0	8.99	0	0	0	0	0	0	0	0	0.47	0	0	0	0	0	0	0	0	0	8.61	0	4.94	0	0	0	0	1.39	1.02	0	0	0	0	0.23	0	0	0	10.64	0	0	0	0	0	0	0	0
SID001075	0	1.19	12.84	0	0	0	5.55	27.95	0.18	0	19.05	13.71	0.33	0	0	0	0	0	38.59	0	0	0	0	0	0	12.58	0	0	17.08	0	40.74	37.47	0	0	4.44	0.91	0.91	29.47	0	5.56	0	15.17	32.65	0.26	0	0	0	8.22	3.28	1.65	0	0	0	0.91	15.47	0	0	0	0	23.84	0
SID001076	0	0	0	0.2	0	0	0	0	0	0	0	0	13.83	0	0	0	7.32	0	0	0	0	0	0	0	0	0	0	0	0	0	0	0	0	0	0	0	0	0	38.68	0	0	0	0	0	13.65	0	0	0	0	0	2.46	0	0	0	0	0	0	0	6.79	0	0
SID001077	0	0.22	0.21	0	10.92	0	0	0	0.14	2.85	0.12	0	0	0	0	0	0	0	0.34	0	0	0	0	0	0	0	0	0	0	0	0	0	0	0	0	0	0	0	0	0	0	0	0	0	0	0	0	0	0	0	0	0	10.88	0	0	0	0	0	0	1.69	0
SID001078	0	0	0	0	5.42	0	0	0.61	0	0	0	11.94	0	0	0	0	0	0	0	0	0	0.89	0	0	0	0	0	0	0	0	0	0	0	0	0	0	0	0.32	0	0	0	0	0	0	0	0	14.65	0	0	0	0	0	0	0	0	0.32	0	0	0	0	0
SID001079	0	0	0.47	0	1.19	0	0	1.58	0.62	0	3.02	0	0.28	0	0	4.64	18.69	6.97	2.33	0	1.23	2.77	0	0	0	0	0	1.38	5.51	24.77	0	0	0	0	0	10.06	2.32	3.61	0	8.75	0	5.41	3.78	0	0	0	0	13.93	0	1.4	0.37	0	6.19	0	0.94	0.33	5.42	0	3.45	9.61	0
SID001080	0	3.07	9.83	3.57	0	0	0	0	3.41	10.68	0	0	0	0	0	15.62	0	7.57	4.05	0	2.13	0	0	0	2.34	0	0	0	0	0	0	0	0	0	0	7.1	0	3.01	0	0	2.69	1.65	0	5.96	0	0	6.19	0	0	0	0	0	0	2.84	4.39	0	0	0	2.44	2.06	0
SID000270	0	0	0	0	0	0	0	0	4.74	0	0	0	0	0	0	67.21	25.27	0	0	0	0	6.3	0	10.47	0	0	0	0	0	0	9.61	3.95	0	0	0	0	0	0	0	0	0	0	0	0	0	0	0	0	0	0	0	0	0	0	0	0	0	0	0	0	0
SID000467	0	0	0	0	5.32	0	0	0	0	0.91	0	0	0	0	0	0	0	0	0	0	0	0	0	0	0	0	0	1.04	0	0	0	0	0	5.7	0	0	0	0	0	0	0	0	0	15.25	0	0	0	0	0	0	0	0	0	0	8.41	0	0	0	0	0	0
SID000267	0	0	0	0	9.73	0	0	0	0	0	1.6	0	0	0	0	0	0	0	2.19	0	0	1.35	0	0	0	0	0	0	0	0	0.59	0	0	0	0	0	0	0	0	0	0	0	0	0	0	0	0	0	0	3.94	0	0	0	0	3.81	0	0	0	0	0	13.09
SID001081	0	0	0	0	0.19	0	0	0	0	0	0	0	0	0	0	0	0	0	0	0	0	6.04	0	0	0	0	0	0	0	0	0	0	0	0	0	0	0	0	0	0	0	0	0	0	0	0	0	0	0	0	0	21.88	0	35.75	0	0	0	0	0	15.51	0
SID000269	0	0	1.01	0	0	0	1.44	3.51	3.05	3.3	0.23	0	0	0	0	3.31	0	0	0.33	0	5.09	3.25	0	0	0	9.72	0	8.29	0	0	9.67	0	0	0	0	0	5.3	2.81	0	0	0	1.16	0	7.58	6.89	0	25.04	0	0	0	0	0	0	0	0	0	0	0	1.59	0	0
SID000203	0	0	0	0	0	0	0	0	0	0	0	0	0.52	0	0	0	1.04	0	0	0	0	0	0	0	0	0	0	0	0	0	0	0	0	0	0	0	0	0	0	0	0	0	0	0	0	0	0	2.92	0	2.64	7.67	0	0	0	0	0	0	0	0	0	0
SID000382	0	0	7.44	6.7	0	32.83	15.86	0	0	0	0	0	8.22	0	0	0	0	0	0	0.59	0	0	0	0	0	0	0	0	0	0	0	0	0	0	0	0	0	0	0	0	0	0	6.4	0	0	0	0	0	14.55	0	0	2.67	0	0	0	0	0	0	5.11	4.2	0
SID000299	0	0	0	3.1	7.2	0	0	0	0.35	3.9	4.9	0	0	0	10.51	0	0	0	0	0	0	2.85	0	0	0	0	0	0	0	0	0	2.63	0	0	0	0	9.64	0	0	0	0	0	0.13	0.13	0	0	0	0	8.64	2.08	0	0	0	14.46	0	0	0	0	0.15	9.8	0
SID000268	0	7.98	1.43	4.01	0.23	0	8.9	21.73	1.29	0	9.33	0.59	3.98	0	2.34	0	11.23	0	24.15	0	1.7	0	0	0	0	8.6	1.17	0	10.95	12.3	19.46	32.21	0	0	0.27	0	6.44	7.71	0	3.56	0	0	13.42	0	0	0	0	5.86	7.88	0	0	0	2.93	0	16.77	0	7.61	0	2.01	6.55	0
SID001082	0	0	0	0	0	0	0	0	0	0	0	9.55	0	0	0	0	0	0	0	0	0	0	0	0	0	0	0	0	0	0	0	0	0	0	13.56	0	0	0	0	0	0	0	0	0	0	0	0	0	0	0	0.31	0	0	0	0	0	0	0	0	0	0
SID000456	0	0	18.87	5.25	7.09	0	0	29.73	0	0	9.22	18.54	0	0	0	0	73.72	0	9.95	0	0	0	0	0	0	0	0	0	0	0	0	0	0	0	6.58	0	0	6.29	0	0	0	0	20.38	0	0	0	0	0	62.62	0	0	0	0	0	1	0	0	0	17.4	0	29.66
SID001083	0	0	0	0	0	0	15.03	1.68	0	0	2.37	0	7.66	0	6.59	0	3.51	0	0	0	0	2.19	0	0	0	0	0	0	0	0	0	0	0	0	0	0	0	0	0	0	0	0	0	6.6	0	0	0	0	0	0.93	0	0	0	0	0	0	37.09	0	2.26	0	0
SID000367	0	0	0	0	0	0	0	0.45	0	0	0	0	0	0	0	0	0.79	0	5.02	0	0	0	0	0	0	0	0	0	0	0	0	0	0	0	0	0	0	0	0	0	0	28.11	0.68	8.57	0	0	0	0	0	0	3.44	0	0	0	0	0	0	0	0	34.46	0
SID001084	0	13.22	14.61	0	0	0	0.34	32.3	0	0	20.73	0	29.16	0	0	0	2.23	0	3.55	0	0	0	0	0	0	14.39	0	0	64.21	0	0	0	0	0	2.18	0	40	10.98	0	0	0	0	86.47	0	0	0	0	1.57	10.55	0	0	0	0	72.15	0	0	0	0	0	0	0
SID001085	0	0	0	0	10.7	0	0	0	0	0	0	2.8	0	0	0	0	0	0	0	0	0	0	0	0	0	0	0	47.49	0	0	0	0	0	0	9.06	0	44.76	0	0	0	0	0	0	13.6	0	0	0	0	0	0	0	38.6	0	0	0	0	0	0	0	0	0
SID001086	0	0.64	0	0	2.28	0	4.31	2.43	5.95	0	4.03	1.98	0	0	0	0	8.45	0	2.99	0	0	4.47	0	7.35	0	0	0	0	10.59	0	14.47	1.98	0	0	0.92	0	27.77	3.36	0	0	0	8.67	7.88	2.84	0	9.9	0	21.82	0	0	0	0	0	0	0	0	0	0	4.09	0	0
SID000222	0	0	0	0	0	0	0.66	0	0	3.59	0	0	0	0	0	0	54	0	0	0	0	0	0	0	0	0	0	0	0	0	1.23	0	0	0	0	0	0	0	27.38	0	0	0	0.46	0	0	0	0	0	0	6.53	0	0	0	0	0.61	0	0	0	0	0	0
SID000339	0	0	0	0	0	0	0	0	22.2	0	0	0	0	0	0	0	0	0	0	0	0	0	0	0	0	9.48	0	0	0	0	10.47	0	0	0	0	0	0	0	0	0	0	0	0	0	0	0	0	0	0	11.67	0	0	0	0	17.69	0	0	0	0	0	0
SID000519	0	2.17	0	0	0	0	0	0	0.19	0	0	15.3	0	0	0	0	0	0	0	0	0	0.25	0	0	0	0	0	0	0	15.3	0	0	0	0	0	0	0	0	0	0	0	0	0	0	0	0	0	0	7.72	0	7.98	0	0	0	0	0	0	0	5.91	0	0
SID000457	0	0	0	0	1.28	0	0	0	0	0	0	36.7	0	0	0	0	0	0	0	0	0	3.87	0	0	0	0	0	0	0	0	0	0	0	0	0	0	0	0.71	0	0	0	0	0	14.07	0	0	0	0	0.37	0	0	0	0	0	0	0	0	0	0	0	0
SID001087	0	0.9	0	0	0	0	0	0	0	0	0	0	10.95	0	0	0	0	0	0	0	0.74	0	0	0	0	0	0	0	0	0	0	0	0	0	2.57	0	0	0	0	0	0	0	0.85	5.57	0	0	0	0	0	0	0	0	0	0	0	0	0	0	0	0	5.57
SID001088	0	0.79	0.53	1.89	0.8	1.88	0	2.42	0.49	0.92	0.59	2.44	2.12	0	4.88	5.23	2.48	0	0.53	0	2.31	1.85	0.75	0	0.78	2.24	3.14	1.24	0.31	0	1.41	2.09	0	0	0.89	1.05	1.05	1.33	2.09	0.91	0	0	1.38	1.1	0	2.32	0	0.35	2.34	1.5	0.41	0	3.84	3.14	0.28	1.93	3.84	0	1.68	0.65	2.44
SID001089	0	0	2.5	1.04	1.68	0	2.18	0	0.38	1.65	0.43	0	0	0	0	0	6.26	0	0	9.89	0.5	0.08	0	0	0	0	0	0	0	0	9.18	0	0	0	0	8.81	0	0	3.15	0	0	0	0	3.78	0	0	0	0	0.28	0	0.6	0	0	0	0	2.95	0	0	0	0	0
SID000158	0	0	0	0	0	0	0	0	5.44	0	0	0	0	5.11	0	0	7.43	0	0	0	3.05	0	0	0	0	0	0	0	0	0	0	0	0	0	0	0	5.23	1.33	0	0	0	0	2.56	6.28	9.59	0	0	0	0	0	0	0	7.32	0	0	0	0	0	1.44	0	0
SID000184	0	0	0	1.51	15.6	0	4.86	0	4.16	0	0	0	0.57	0	0	4	0	0	1.21	0	0	0	0	0	0	0	0	0	0	0	0	0	0	0	0	0	0	0	0	0	0.35	0	0	5.72	0	0	0	0	0	0	1.72	0	0	0	0	0	0	0	0	0	0
SID000201	0	0	0	0	1.38	0	0	0	0	0	0	0	0	0	0	0	0	0	0	0	0	0	0	0	0	43.18	0	0	0	0	0	0	0	0	1.67	0	0	0	0	0	0	0	0.37	0	0	0	0	0	0	0	0	14.27	0	0	0	0	0	0	0	0	0
SID000455	0	0	0	0	0	0	0	11.19	1.22	0	0	0	0	0	0	0	0	0	0	0	0	3.64	0	0	0	0	0	0	0	0	0	0	0	0	0	0	0	0	0	0	0	0	0	7.85	0	0	0	0	0	0	0	0	0	0	0	0	0	0	0	7.58	0
SID000240	0	0	0	0	0	0	0	0	0	12.88	0	0	12.29	0	0	41.75	15.11	0	0	0	0	0	0	0	0	0	0	5.85	0	0	0	0	0	0	0	0	0	0	0	0	0	0	0	0	0	0	0	0	0	0	0	0	0	0	0	0	0	0	0	0	0
SID001090	0	0	0	0	0	0	3.84	0	0	0	0	0	0	1.6	0	0	0	0	11.86	0	0	0	0	0	0	0	0	0	0	0	0	0	0	0	0	0	0	2.5	2.95	0	0	0	0	0	0	0	0	0	0	0	0.7	0	0	0	15.45	0	0	0	0	0	82.53
SID001091	0	0	0	0.13	0	0	0	8.29	0.66	0	1.49	0	0	0	18.69	0	8.59	0	1.66	0	1.16	4.16	0	0	0	0	0	0	0	0	0	0	0	0	0	0	0	0	0	0	0	0	0	0	0	0	0	0	0	0	0	13.72	0	0	0	9.6	0	0	6.23	0	0
SID000239	0	5.1	0	0	0	0	0	0	3.65	6.26	0	0	1.35	0	0	0	6.7	0	0	0	0	0	0	0	0	9.81	0	0	0	0	0	9.43	0	10.16	3.2	0	0	0	0	0	0	0	0	2.7	0	0	0	0	0	1.99	1.05	0	0	0	0	0	0	0	0	0	0
SID000978	0	0	1.36	0	1.28	11.33	0	2.27	2.22	0	0	4.45	0	2.41	0	0	2.37	0	0	7.77	2.06	1.92	0	0	0	6.12	0	0	0	0	0.9	0	0	2.35	0	0	0	0	0	0	0	0	1.7	4.14	0	0	0	0	0	0.75	2.39	0	0	0	0	0	0	0	0.76	0	0
SID000979	0	0	0	0	0	0	0	0	0	0	0	0	0	0.8	0	0	34.43	0	26.6	0	0	5.46	0	0	0	0	0	0	0	0	0	0	0	0	0	0	0	0	0	0	0	0	0	0	0	0	0	0	0	0	0.35	0	0	0	0	0	0	0	0	0	0
SID000980	0	0	0	0	0	0	0	0	0.59	0	0	0	0	0	0	0	0	0	0	0	12.56	0	0	0	0	0	0	0	0	0	0	0	0	0	0	0	0	0	0	0	0	0	0	4.24	0	0	0	0	0	0	0	0	0	0	0	0	0	0	1.02	0	0
SID000981	0	0	0	0	0	0	0	0.99	0	0	0	0	0	0	0	0	0.43	0	0	0	0	0	0	0	0	0	0	0	0	0	0	20.61	0	0	0	0	0	0	0	0	0	0	0.37	5.03	0	0	0	0	0	0	0	0	0	0	0	0	0	0	17.07	0	0
SID000982	0	0	1.14	0.59	0	2.24	0	0	2.98	0	0.63	0	0	0	0	0	0	0	0	0	3.29	0	0	0	0	4.56	0	0	0	0	0	9.95	0	0	1.44	1.24	0	1.58	0	0	0.54	0	2.66	1.42	0	0	0	3.73	0	4.22	0	0	0	0	0	0	0	0	0	0	0
SID000983	0	0	0	0	0	0	0	0	0	0	0	0	0	0	0	0	0	0	0	0	0	0	0	0	0	0	0	0	0	0	0	0	0	0	0	0	0	0	0	0	0	0	0	0	0	0	0	0	0	0	0	0	0	0	0	0	0	0	0	0	0
SID000984	0	0	0	0	6.22	0	0	0	10.77	0	0	0	0	0	0	0	41.8	0	0	0	0	3.66	0	0	0	0	0	0	0	0	6.1	0	0	0	0	0	0	0	0	0	0	0	0	0	0	0	0	0	0	3.11	0	0	0	0	0	0	0	0	0	0	0
SID000985	0	0	6.75	0	0	21.52	0	13.52	0	0	0.47	0	0	0	13.81	0	0	0	0	0	0	5.5	0	0	0	0	0	1.23	0	0	0	0	0	0	0	0	0	0	0	0	0	0	0	0	0	0	0	0	0	15.92	0	0	0	0	0	0	0	0	0	20.59	0
SID000986	0	0	0	0	5.24	22.61	0	0	2.06	0	0	0	0	0	0	0	0	0	0	0	0	3.18	0	5.45	0	0	0	0	0	0	0	17.14	0	0	0	0	0	0	0	13.41	0	0	4.19	0	0	0	0	0	5.38	10.07	0	0	0	0	0	0	0	0	4.71	0	6.86
SID000987	0	0	0	0	0	0	0	1.43	3.27	0	0	0	2.92	0	0	10.52	5.81	12.85	0	16.32	0	1.4	0	0	0	0	0	0	0	0	0	0	0	0	0	0	1.17	5.45	0	0	0	0	0	0	0	0	0.85	0	0	0	1.67	2.31	0	0	0	0	0	0	0	0	8.18
SID000988	0	2.88	0	23.84	88.28	0	0	0	0	0	0	0	5.95	0.6	0	0	0	0	10.6	62	19.69	29.75	0	0	0	0	0	0	0	0	0	0	0	0	0	0	0	0	0	0	0	0	0	0	0	0	0.81	0	0	20.32	0	0	0	0	12.08	0	0	0	0	0	0
SID000989	0	1.32	0	0	1.04	5.29	1.47	1.11	0.41	0.18	0.69	0	0.73	0	2.04	0.68	0.48	0	1.37	0	1.26	1.71	0.58	0	0	0	0	0	2.42	0	2.2	0.68	0	1.91	2.83	0	2.04	0	0	4.13	0	0	0.42	0.39	0	0	0	0	0	1.84	0	0	0	0	0.55	0	10.18	0	0	0	0
SID000990	0	0	0	0	0	0	0	0	0	0	0	0	7.02	0	0	0	0	0	0	0	0	0	0	0	0	0	0	0	0	0	0	0	0	0	0	0	31.58	0	0	0	0	0	0	0.98	0	0	0	0	0	0	0	0	0	0.85	0	0	0	0	0	0	0
SID000991	0	4.54	0	0	0	0	0	0	0	4.89	0	3.5	0	0	0	0	2.9	0	0	0	0	0	0	0	0	16.04	0	0	0	0	0	0	0	0	0	0	0	0	0	0	0	0	0	0	0	0	0	0	0	0	0	0	21.56	0	0	0	0	0	0	0	0
SID000992	0	0	0	0	0	0	0	0	0	0	0	0	0	0	0	0	0	0	0	0	0	0	0	0	0	11.14	0	0	0	0	0	0	0	0	0	0	0	0	0	0	0	0	0	0	0	0	0	0	0	0	0	0	0	0	0	0	0	0	12.51	0	0
SID000993	0	0.82	0	0	3.21	0	2.55	0.69	6.22	0	0	0	8.11	0	0	0	0	0	0	0	2	2.01	0	8.01	0	0	0	0	0	1.68	0	7.56	0	0	0	0	0	0	0	0	0	0	0	9.85	0	0	0	0	0	2.85	3.8	0	0	0	0	0	0	0	0	0	0
SID000994	0	0.64	9.68	0	0	0	0.86	1.61	0	0	1.01	0	0	0	0	17.83	0	0	0	0	0	1.84	0	0	0	0	0	0	0	0	0	0	0	0	0	0	0	4.2	0	1.72	0	0	3.63	0	0	0	0	0	0	0	0	0	0	0	0	0	0	0	0	0	0
SID000995	0	0	0	0	0	0	0	1.53	0	0	0	9.41	0	0	0	0	0	0	10.41	0	0.25	0	0	0	0	0	0	0	0	0	0	0	0	0	0	0	0	0	0	0	0	0	4.88	14.8	0	0	0	0	0	0	0	0	0	0	3.41	0	0	0	0	23.96	0
SID000996	0	0	0	0	0	0	0	0	2	0	0	0	0	0	0	0	0	0	0	0	0	1.33	0	0	0	9.19	0	0	0	0	8.12	0	0	0	0	0	0	0	0	0	0	0	0	11.47	0	0	0	0	0	0	0	0	0	0	0	0	0	0	0	0	0
SID000997	0	0	0	0	0	0	0	0	0	0	0	0	0	0	3.01	0	0	0	0	0	0	1	0	0	0	1.39	0	0	0	0	0	0	0	0	0	0	25.62	0	13.56	0	0	2.63	2.76	0	0	0	0	0	0	0	0	0	0	0	0	2.57	0	0	0	0	0
SID000998	0	0	0	0	20.31	0	0	0	0	5.8	0	0	3.16	0	5.53	0	0	0	0	0	0	5.43	0	0	0	0	0	0	0	0	0	0	0	0	0	0	0	0	0	0	0	6.77	0	0	0	0	0	0	0	0	0	0	0	0	0	0	12.17	0	0	0	0
SID000999	0	0	0	5.97	6.45	0	0	9.17	0	0	0	0	0	22.87	0	0	0	0	0	0	0	0	2.41	22.32	0	0	0	0	0	0	0	0	0	0	7.8	0	0	0	5.62	0	0	0	0.86	8.84	0	0	0	0	0	0	0	0	0	0	0	0	19.67	0	0	0	0
SID001000	0	0	0	0	0	0	0	0	0	0	0	0	0	0	0	0	0.67	0	2.38	0	10.05	0.13	0	0	0	0	0	0	0	0	0.77	0	0	0	0	0	0	0	0	0	0	0	4.64	0	0	0	0	0	0	0	4.07	0	0	0	0	0	0	0	0	0	0
SID001001	0	0	0	0	0	0	0	0	0	0	0	0	0	0	0	0	0	0	0	0	0	0	0	0	0	0	0	0	0	0	0	0	0	0	0	0	0	0	0	0	0	0	0	0	0	0	0	0	0	0	0	0	0	0	0	45.23	0	0	0	0	0
SID001002	0	0	7.19	0	0	0	0	9.6	0	0	3.55	0	0	0	0	0	0	0	0	0	4.85	3.47	0	0	0	0	0	0	0	0	0	0	0	0	0	0	0	0	0	0	0	0	0	0	0	0	0	0	37.54	0	0	0	0	0	0	0	0	0	0	0	0
SID001003	0	0	0	10.47	0.5	0	0	0	1.57	0	0	0	0	0	0	0	32.42	0	0	0	0	2.25	0	0	0	0	0	0	0	0	0	0	0	0	0	0	0	11.63	0	0	0	0	0	0	0	0	0	0	0	0	0	12	0	0	0	0	0	0	0	8.11	0
SID001004	0	0	0	0	0	0	0	0	5.52	0	0	0	0	0	0	0	0	0	0	0	3.65	0	17.79	0	0	0	0	0	0	0	0	0	0	0	0	0	0	0	0	0	0	0	0	0	0	0	0	0	0	0	0	0	0	0	0	0	0	0	0	0	0
SID001005	0	0	0	0	0	0	0	0	0	0	0	0	0	0	0	0	0	0	0	0	0	0	0	0	0.26	0	0	0	0	0	0	0	0	0	0	0	0	0	0	0	0	0	0	36.42	0	0	0	0	0	12.06	2.32	0	0	0	0	0	0	0	0	0	0
SID001006	0	0	0	0	0	0	0	0	0	0	0	0	0	0	0	0	0	0	0	0	0	0	0	0	0	0	0	0	0	0	0	0	0	0	0	0	0	0	0	0	0	0	0	0	0	0	0	0	0	0	0	0	0	0	0	0	0	0	0	0	0
SID001092	0	0.76	1.43	0	2.24	0	0	0	0	0.92	0.79	0	0.42	0	0	0	0	0	0	0	0	0	0	0	0	0	0	0	2.08	0	0	8.19	0	0	0	0	9.35	3.97	3.51	0	0	3.07	0	5.35	0	0	0	0	0	1.85	1.12	0	4.68	0	1.42	6.48	0	0	0	0	0
SID001007	0	0	0	0	23.28	0	0	0	0	0.48	0.31	0	0	2	0	16.6	0	0	3.71	0	0	0	0	0	0	22	0	0	0	0	0	0	0	0	0	0	0	0	0	0	0	0	1.69	0	0	0	2.68	0	0	0	0	0	0	0	0	0	0	0	0	0	0
SID001093	0	0	0	0	0	4.18	1.52	1.42	0.87	0	0.59	0	1.87	0	9.59	0	2.48	0	0	1.52	0	0.58	0	0	1.96	0	0	2.34	0	0	2.12	0.87	0	3.06	0.81	0	8.72	0	1.74	7.58	0	0	2.4	2.74	0	0	0	1.74	0	0.79	0	0	0.87	0	0	1.86	1.74	0	0.6	0	5.23
SID001008	0	4.96	1.17	1.81	0	4.58	0	0	3.83	0	3.24	0	5.47	0	0	3.83	0	0	0	0	1.01	0	0	0	0	21.06	0	0	0	0	0	0	0	5.38	0	0	0	0	0	0	0	0	1.17	2.19	0	0	0	0	0	4.32	1.82	7.54	0	0	0	0	0	0	2.63	0	11.48
SID001094	0	0.58	0	0	0.69	10.77	0	0	1.08	0.47	0	0	0	0	0	0	0	0	0	0	1.9	2.62	0	0	0	0	0	0	3.2	0	0	0	0	0	0	0	0	0	0	1.56	0	0	3.29	0	0	0	0	0	0	0	0	0	12.58	0	0	21.44	0	0	0	0	0
SID001095	0	0	2.76	0	3.46	0	0	0	0	0	0.51	0	3.24	0	9.05	0	0	0	0	0	0	0.4	0	0	0	0	0	0	0	0	0	3.02	0	0	0	0	0	3.84	0	0	0	0	0.92	0	0	0	0	0	0	0.68	0	0	0	0	0	0	0	0	2.07	0	0
SID001009	0	0	3.23	0	0	0	0	0	0	3.47	0	0	0	0	0	0	0	0	0	0	0	4.57	0	0	0	0	0	0	0	0	0	0	0	0	0	0	0	0	7.94	0	0	0	4.04	0	0	0	0	0	0	0	0	0	15.88	0	0	0	0	0	0	0	0
SID001096	0	0	0	0	3.48	0	0	5.3	7.55	0	0	0	0	0	0	0	0	0	3.93	0	0	0	0	0	0	0	0	0	0	0	0	0	0	0	0	0	0	4.42	0	0	0	0	0	0	0	0	0	0	0	0	0	10.26	0	0	4.2	0	0	0	0	0	0
SID001010	0	0	0.8	0.12	2.6	6.27	1.14	1.92	0	0	0.44	0	0	0	11	6.81	1.11	3.67	2.63	0	0	0.83	0	0	0	0.96	0	0	0	0	2.55	0	0	2.58	0	2.62	3.14	0.45	0	0	0	1.83	0.64	5.24	2.88	2.18	0	0	2.11	0	1.25	0	0	0	1.48	0	1.57	0	1.08	0.65	0
SID001011	0	6.15	4.83	0	0	0	0	9.03	0	2.21	1.97	13.71	8.29	0	0	0	11.98	0	1.06	0	0	1.54	0	0	0	0	9.49	0	0	0	0	3.16	0	0	1.95	0	15.82	3.13	0	0	0	0	0	0	0	0	0	0	0	0	0	0	0	7.38	0	0	0	21.09	0	16.38	18.98
SID001097	0	0.23	0	7.07	7.73	0	0	0	1.81	0	0	0	6.48	0	0	0	9.4	21.61	0	0	0	0	0	0	0	0	0	0	0	0	1.13	0	0	0	0	0	0	0	0	0	0	0	0	0	0	0	0	0	0	0	0	21.06	0	0	0	0	23	0	0	0	0
SID001098	0	0	0	0	0	0	18.57	0	0	0	0	0	0	0	0	0	20.74	0	0	0	1.1	0	0	0	0	0	0	0	0	0	0	0	0	0	0	0	0	0	0	0	0	0	0	0	0	0	0	0	10.29	0	0	0	0	0	0	0.44	0	0	0	7.13	0
SID001012	0	0	4.38	0	7.83	0	0	0	0	0	0	0	19.41	0	0	0	0	0	0	0	0.81	0	0	0	0	0	0	0	35.56	0	0	0	0	0.72	0	0	0	0	0	0	0	0	0	0	0	0	0	0	0	0	0	0	0	0	0	16.59	0	0	0	0	0
SID001013	0	0	0	0.64	5.21	0	1.18	3.33	0	0	0	0	0	0	0	0	0	0	0	0	2.89	4.34	0	0	0	0	0	0	0	0	0	2.72	0	0	0	0	0	0	0	0	0	0	4.99	0	0	0	0	0	0	0	0	0	0	0	0	0	0	0	0	0	8.17
SID001014	0	4.43	0	0	0	0	0	8.14	0	0	0	7.35	0	0	0	0	0	0	7.4	0	5.84	1.39	0	0	0	0	0	0	0	24.16	0	0	0	5.9	0	0	0	0	0	0	0	0	3.53	11.72	0	0	0	0	0	0	0	0	0	0	0	0	0	0	0	0	0
SID001099	0	0	2.89	0	0	0	1.37	0	0	0	0	0	0	0	0	0	0	0	0	0	5.85	0	10.4	0	0	0	0	0	0	0	0	0	0	0	0	0	0	0	0	0	0	0	0	0.3	0	0	0	0	0	3.09	0	0	0	1.05	0	0	0	0	0	0	3.16
SID001015	0	0	0	0	0	1.28	0	0	2.03	0.42	0.45	0	0	3.2	2.68	0	0.38	0	2.42	2.8	0	0.21	0	0	0	0	0	0	0	0	0	0	0	0	1.74	0	1.07	0	0	6.05	5.15	0	0	2.15	0	0	0	0	0	0	0.64	0	0	0	7.34	0	0	0	0	0	15.53
SID000365	0	0	1.02	0	2.23	0.5	0.36	2.04	0.33	0.66	0	0	0.6	0.91	0	0	4.74	1.67	0.84	0	0.22	1.11	0	0	0	0.76	0.83	0	0	0	4.06	0	0	1.76	0	3.34	4.17	0.35	0	1.45	0	0.73	1.53	4.3	0	3.47	0	3.34	2.25	0	0.2	0.55	5.84	3.34	0	1.78	5.84	0	0.57	2.07	10.01
SID000451	0	0	0.51	0	0	0	1.45	0.68	1.67	4.39	0	0	0	0	0	1.67	0	16.73	0	0	0.44	3.77	0	0	0	1.53	0	0	0	0	1.35	3.35	0	0	0	0	0	0	0	0	0	0	0	7.66	0	0	0	0	0	0	0.4	0	0	0	0	0	8.37	0	0	0	0
SID000508	0	0	0	0	0	0	0.84	0.79	5.83	0.51	0.66	0	0	0	0	0	1.38	0	3.91	0	0	2.32	0	0	0	0	0	0	0	0	44.08	0	0	0	0.45	0	0	0	0	0	2.55	0	0	10.55	0	0	0	1.94	6.97	0.44	13.42	0	0	0	0	0	0	0	0	9.65	0
SID000238	0	0	1.2	0	0	0	0	11.58	2.15	1.8	0	0	0	0	0	0	0	0	3.44	0	1.55	0	0	0	0	0.9	0	0	0	0	11.9	0	0	0	0	0	0	0.83	0	0	0	0	0	0	0	0	0	0	3.95	0	0.7	0	9.79	6.85	1.19	11.68	0.98	0	0	0	0
SID000220	0	0.69	7.78	0	0	0	5.53	9.52	1.7	15.03	9.35	6.37	0	0	0	0	15.08	8.49	2.14	0	0	4.79	0	1.12	3.81	0	0	0	0	0	8.61	4.25	0	0	0	19.11	0	0.9	0	23.99	0	11.13	0.65	0.61	0	0	0	2.12	0	0.48	0.51	0	0	0	5.99	0	0	0	2.92	7.91	2.12
SID000537	0	3.38	8.37	0.92	0	0	17.56	27.12	5.22	0	12.38	5.22	0	0	0	0	21.3	0	4.59	0	5.18	0.87	0	0	0	1.19	0	1.16	3.48	0	11.63	7.83	0	0	0.3	6.52	1.3	2.21	3.91	46.48	5.13	22.78	4.78	8.58	0	0	0	28.69	3.51	0	2.18	30.84	0	6.52	23.13	0	1.3	0	38.07	29.98	2.61
SID000477	0	0	0	0	7.69	0	0	8.2	0	3.83	0	20.1	0	0	0	0	0	18.27	1.84	0	2.9	0	0	0	0	0	0	0	0	0	0	0	0	6.42	1.27	0	0	0	1.83	0	0	0	0	0	0	0	0	0	0	0	3.92	0	0	0	0	0	0	0	2.51	0	0
SID000646	0	0	0	0	1.85	0	3.67	0	0	1.27	1.84	0	5.62	0	0	0	0	0	1.83	0	0	0	0	0	0	0	0	0	0	0	14.7	0	0	0	0	0	0	1.03	0	0	0	0	0	8.99	0	0	0	0	0	0.55	1.44	3.97	0	0	0.49	0	0	6.04	0	2.25	0
SID000906	0	0	0	0	0	0	0	0	6.71	0	2.84	0	0	0	0	0	0	0	0	0	0	2.23	0	0	0	0	0	0	0	0	0	0	0	0	0	0	0	0	0	0	0	0	0	0	0	0	0	0	0	0	0	0	0	0	0	0	0	0	0	0	0
SID000520	0	0	0	0	24.62	0	0	0	0	16.88	0	0	23.02	0	0	0	0	0	0	0	0	0	0	0	0	0	0	0	0	0	0	0	0	0	0	0	0	0	0	0	0	0	0	0	0	0	0	0	0	0	0	0	0	0	0	0	0	0	0	0	0
SID000273	0	1.04	0	0	6.15	0	39.13	57.74	0	0	7.64	25.75	0	0	0	0	70.85	0	30.75	0	0	0	0	0	0	0	0	0	5.73	0	127.83	16.09	0	0	0	16.09	0	21.85	0	0	0	59.04	8.84	18.41	0	0	51.44	106.2	0	4.36	1.53	0	0	0	11.68	0	0	0	1.11	11.99	0
SID000847	0	0	0.55	0.43	1.04	0	0	0	0	3.56	1.53	6.34	0	0	0	0	0	0	0	0	1.68	1.44	0	0	0	0	0	0	0	9.05	0	0	0	0	0	0	0	0	0	0	0	3.16	1.11	5.44	0	0	0	0	0	1.84	0	0	0	0	0	0	0	0	5.91	11.24	0
SID000266	0	0	4.05	0	0	0	0	0	0	1.74	0	4.42	0	2.4	0	0	0	0	0	0	0	5.57	0	0	0	2.03	0	1.97	0	4.42	3.58	0	0	0	0	0	0	0	0	0	0	0	0	6.95	0	0	0	0	0	0	0.53	0	0	0	1.78	0	33.15	0	0	0	0
SID000480	0	0	0	6.43	0	0	0	1.39	0	0	0	0	0	0	20.42	0	0	0	10.27	0	0	0	0	0	0	0	0	0	0	0	0	0	0	0	0	0	13.62	0	0	0	0	11.9	0	0	0	0	0	0	0	0	4.06	0	0	0	0	8.7	0	0	0	0	0
SID000798	0	0.28	0.78	0.4	4.54	0	0.74	2.76	2.71	0.45	0.29	0	1.21	0	0	2.54	2.41	0.85	2.13	0	1.12	0.9	0	0	0.38	0.78	0	0	0	0	2.06	1.7	0	0	0.2	0	0	0	0.85	0	0	0.74	1.04	2.43	0	0	0	1.7	0	0.96	1.21	0	0	3.39	0	0.36	5.09	1.7	3.49	0	1.7
SID000710	0	0	36.29	0	0	0	0	0	0	0	0	0	0	0	0	0	0	0	0	0	0	0	0	0	0	0	0	0	0	0	0	0	0	0	0	0	0	0	0	0	0	0	0	0	0	0	0	0	0	0	0	0	0	0	0	0	0	0	0	0	0
SID000122	0	0	28.78	0	0	0	40.91	76.84	0	0	31.93	94.22	67.37	0	0	0	0	0	142.12	0	0	0	0	0	0	0	0	0	0	0	0	0	0	0	21.8	0	0	39.98	0	0	0	0	0	0	0	0	0	0	0	0	0	0	0	0	0	0	0	0	32.35	58.52	0
SID000889	0	0	2.24	0	0.93	0	3.18	0	0.98	1.92	2.9	0	0	0	0	0	0	0	0	0	1.29	0.32	0	0	0	0	0	0	0	0	0	0	0	0	0	0	0	0	0	8.5	0	0	0	4.2	0	0	0	0	0	1.11	0	0	0	0	7.89	0	0	0	0	3.04	0
SID000043	0	0	0	0	0	0	0	0	0	0	3.75	0	0	0	0	59.03	0	0	0	0	0	0.98	0	0	0	0	0	0	0	0	0	0	0	0	0	0	0	0	0	0	0	0	4.51	0	0	0	0	0	0	6.67	0	0	0	0	0	0	0	0	0	0	0
SID000245	0	0	0	0	0	0	0	0	0	0	0	0	0.89	0	0	0	0	0	0	0	0	0	0	0	0	0	0	0	0	0	0	0	0	0	0	0	7.48	7.41	0	0	0	0	0	9.28	0	0	0	0	0	0	4.76	0	0	0	0	0	0	0	8.57	0	0
SID000468	0	2.03	1.64	0	0	0	3.49	8.74	0	3.51	5.75	7.14	22.67	0.48	2.68	0.89	15.22	4.47	17.96	1.56	0.94	3.79	0	0	0	0	0	0	2.39	8.04	29.68	22.33	0	3.14	0	0.89	0	3.41	0	17.86	2.73	12.48	18.55	6.13	0	0	0	10.72	1.2	0	0.85	0	8.04	2.68	11.52	0	0.89	0	4.29	14.98	9.82
SID000388	0	0	0	0	4.71	1.85	0	0	0	0	0	0	0	0	0	0	0	0	0	0	3.26	0.82	0	0	0	0	0	0	0	0	0	0	0	0	0	0	15.38	0	0	5.35	0	2.69	6.58	0	0	0	0	0	0	0.7	2.93	0	12.31	0	0	0	0	0	3.17	0	0
SID000387	0	1.35	0	0	2.65	0	0	0	1.66	1.09	0	2.77	0	0	0	1.39	0.99	0	0	0	5.13	0	0	0	0	0	0	0	0	0	0	0	0	0	0	0	0	0	0	0	0	0	0	0	0	0	0	0	0	0	0	14.56	0	33.24	0.56	0	1.39	0	0	0	0
SID000749	0	0	0.5	0	0.63	0	0	0.67	2.63	0.43	0.28	9.88	0	0	0	0	1.17	3.29	0	0	3.49	2.84	0	0	0	0	0	0	0	13.17	0	1.65	0	0	0	0	0	0	0	1.43	0	0	3.52	0	0	0	0	0	0	0	1.57	0	0	0	1.99	4.21	0	0	1.7	3.07	0
SID000244	0	0	1.33	1.03	0	0	0	0.89	0	8.57	0	0	0	4.73	0	0	0	0	0	0	0	1.73	0	0	0	0	0	0	0	0	7.06	0	0	0	0	0	0	0	0	0	0	0	8.65	8.1	0	0	0	0	0	0.49	0	0	0	0	0	0	0	0	2.25	0	0
SID000458	0	0	0	0.3	0	0	0	0	1.77	1.33	0	7.58	0	0	0	0	13.46	0	0	0	2.34	4.03	0	0	0	0	0	0	0	0	0	0	0	0	1.17	0	0	0	0	0	0	6.62	0	2.53	0	0	0	0	0.56	0	0	0	0	2.53	0	0	5.06	0	2.6	0	1.26
SID000707	0	0.54	1.27	0.79	0	0	0	0	0	0.22	0	0.83	0	0	0	0	0	0	1.67	1.45	0	0	0	0	0	0	0	0	0	0	4.05	0	0	0	1.15	0	0	0	0	0	0	1.45	0.51	0	0	0	0	0	0	0	1.39	0	0	0	0	0	0	0	1.14	0	3.33
SID000066	0	0	3.48	0	0	0	2.47	0	0	0	0	0	6.11	0	0	0	24.26	5.69	2.86	0	0	0	0	0	0	0	0	0	0	22.77	0	34.16	0	0	0	0	0	0	0	4.95	2.49	0	1.74	6.51	0	0	0	11.39	0	0	0	33.66	0	5.69	0	0	0	0	0	0	0
SID000126	0	0	0	0	0	0	0	0	10.29	0	0	0	0	0	0	0	0	17.15	0	0	0	0	0	0	0	0	0	0	0	0	0	11.44	0	0	0	0	0	0	0	0	0	0	0	0	0	0	0	0	0	2.59	0	0	0	17.15	0	0	0	0	13.74	0	0
SID000629	0	0	0	0	0	0	0	0	0	0	0	16.85	0	0	0	0	2.39	0	0	0	0	0	0	0	0	0	0	0	0	0	5.46	0	0	0	0	6.74	6.74	0	0	0	0	2.94	1.03	0	0	0	0	0	0	0.76	0	8.86	0	0	0	0	0	0	0	8.37	0
SID000219	0	0	0	0	0	0	0	0	0	0	1.4	0	0	11.2	0	1.38	0	0	0	0	0	0	0	0	0	0	0	0	0	0	0	0	0	0	1.27	0	0	0	0	0	0	0	4.21	0	0	0	0	13.77	0	0	3.61	0	2.75	0	0	0	20.65	0	0	0	0
SID000748	0	0	0	0	4.73	3.3	0	5.6	0	0	1.16	0	0	0	0	0	0	0	0.69	0	1.82	0	0	0	0	0	0	0	0	0	6.69	10.99	0	0	0	0	0	0	0	0	0	0	0	1.57	0	0	0	0	0	0	0	0	0	0	0	0	0	0	0	0	0
SID000936	0	0	0	0	6.01	0	0	0	0	0	0	0	0	0	0	0	0	0	0	0	0	0	0	0	0	0	0	0	0	0	0	0	0	0	0	0	0	0	0	0	0	0	9.61	0	0	0	0	0	0	0	9.37	0	0	0	0	0	0	0	0	0	0
SID000076	0	0	0.71	0.55	0	0	1	0	0	0	0	0	0	0	0	0	0	0	0	0	0	0.31	0	0	0	0	0	0	0	0	0	0	0	0	0	0	0	0	0	2.01	0	0	0	0	0	0	0	0	0	0	0	0	0	0	0	0	0	0	0	0	0
SID000648	0	13.83	21.91	0	7.41	0	53.05	91.72	0	0	93.33	69.81	11.09	0	0	0	202.43	0	101.4	0	0	0.51	0	0	0	0	0	0	0	50.42	95.89	100.84	0	0	2.24	5.82	25.21	39.49	29.09	84.29	24.57	13.55	89.43	0	0	0	69.03	48.48	3.48	0	2.31	0	0	25.21	147.77	0	46.54	69.81	91.9	18.07	27.15
SID000199	0	0	0	0	0	0	0	0	0	0	0	0	1.89	0	0	0	7.51	0	5.31	0	1.4	0	0	0	0	0	0	0	0	0	0	0	0	0	0	0	0	0	0	0	0	0	0	0	0	0	0	0	0	1.19	1.26	0	0	0	0	0	0	0	0	0	0
SID000157	0	0	1.5	0	0	0.98	0	0	0.16	1.93	0.83	8.18	2.34	0.44	0.82	0	1.16	0	1.23	0	0.43	1.52	0	0	0.37	0.75	0	0	0	0	5.3	4.09	0	0	0.76	0	0.82	2.43	0	0	1.07	0	1.25	3.04	0	0	1.78	0	0	2.59	1.56	0	0	0	0	0	0	0	3.93	2.54	0
SID000434	0	2.66	0	0	0	0	0	19.39	0	6.88	0	0	0	0	0	0	0	0	14.84	0	0	0	0	0	0	0	0	0	0	0	0	1.64	0	0	0	0	0	0	0	0	0	0	0.5	0	4.01	0	0	0	0	0.37	0	0	0	0	0	0	0	0	0.56	0	0
SID000093	0	0	0	0	0	0	0	2.71	2.28	0.25	2.57	0	0	0	0	0	0.67	0	0	0	0	0	0	0	0	0	0	0	0	0	0	0	0	0	0	0	21.81	3.62	0	0	0	0	0	0	0	0	0	0	0	1.72	0	0	0	0	0	0	0	0	0	0	0
SID000094	1.55	0.75	0.47	0.55	3.84	0.93	0.33	1.89	0.62	0.41	0.13	0	0.55	0	0	1.55	3.84	0	0.39	0	0.41	0.21	0	0	0	0	0	0	0.69	3.86	1.88	4.64	0	2.17	0.36	4.64	0	0.66	0	0	0	0	0	0.44	0	0	5.05	1.55	0	1.05	0.18	1.02	0	0	0.31	0.33	1.55	0	0.26	1.92	0
SID000730	0	0.43	0	1.24	0	0.79	2.29	9.13	2.63	0	1.12	0	3.29	0	0	0	11.22	0	0	0	1.05	2.45	0	0	0	0	0	0	0	0	8.54	0	0	0	0.61	0	0	0.56	2.63	0	0.58	0	0	4.89	0	0	0	0	0	0	0.63	0	0	0	0	0	18.43	0	0	4.09	0
SID000436	0	0	0	1.23	3.59	0	0.9	0	0	0	0.18	0	0.37	0	0	10.42	0	0	0	0	0	0	0	0	0	0	0	0	0	0	19.43	0	0	0.73	0	0	4.17	0	0	0	0	0	0	0	0	9.54	0	0	0	0	0.99	0	0	6.25	0	0	0	0	0.36	4.53	0
SID000077	0	0	0	0	0	0	0	3.44	8.43	0	0	0	0	0	0	0	0	0	0	0	2.23	0	0	0	0	0	0	0	0	0	0	0	0	0	0	0	0	0	0	0	0	0	0	0	0	0	0	0	0	0	2.01	0	0	0	0	0	0	67.42	0	0	0
SID000494	0	0	1.28	0	3.21	2.51	0	6.84	3.69	1.76	0.43	0	1.5	0	0	9.22	1.19	0	0.42	0	0	2.34	0	0	0	0	0	0	0	0	0	0	0	0	0	0	0	0	0	4.37	0	0	0	1.2	0	0	0	0	0	0	1.2	0	0.84	0	0	0	0.84	0	2.3	2.08	0
SID000183	0	1	0.62	0	0.39	0	3.55	0	1.23	0.27	1.04	0	0.73	1.67	1.02	0	0	0	0	0	0	2.71	0.44	0	0	0	0	0	0	4.09	0	1.02	0	0	0.47	0	0	0.43	0	0	0	0.89	0	1.17	0	0	0	0	0	0.46	1.71	2.02	0	0	0	0	8.18	3.07	2.1	0	0
SID000198	0	0	0	0	7.16	0	0	0	2.81	6.14	0	0	0	0	0	0	4.99	0	0	0	0	0	0	0	0	2.15	0	0	0	0	0	0	0	4.93	0	0	9.36	0.99	0	0	0	0	0	0	0	0	0	0	0	0	0	0	18.72	0	0	0	0	0	0	0	0
SID000379	0	0	0.49	0	11.57	0	0	0	0	0	1.89	1.59	0	0	0	0	0	0	0.8	0	0	0	0	0	0	0	0	0	0	0	34.87	0	0	0	0	0	0	0	0	0	0	0	0	0	0	0	0	0	0	4.32	0	0	0	0	0	0	0	0	0	1.98	0
SID000169	0	1.59	3	0.58	0	0	0	0	0	0	0	0	0	0	0	0	0.87	0	3.71	0	3.9	0.49	0	0	3.86	1.13	0	0	0	0	0	0	0	0	0	0	0	0	0	0	0	0	1.12	0	0	0	0	4.91	0	1.39	0	0	4.91	2.46	0	0	0	6.14	0	0	0
SID000337	0	0	0	0	0	0	5.2	0	7.18	0	0.34	0	0	0	0	0	0	0	0	0	0	1.59	0	0	0	0	0	0	0	0	0	0	0	0	0	0	0	4.23	0	0	0	0	0	7.42	0	0	0	0	0	6.76	0	18.36	0	0	0	0.85	0	0	3.43	1.24	0
SID000294	0	0	0	0	3.68	0	0	0	0	0	0	0	0	0	0	0	0	0	11.61	0	0	0	0	0	0	0	0	0	0	0	0	0	0	18.94	0	0	0	0.82	0	0	0	0	0	0	0	0	0	0	0	0	1.38	0	0	0	0	0	34.65	0	0	1.2	0
SID000296	0	0.29	0.82	0.84	4.42	0	3.86	0	1.42	0	1.96	0	1.27	0	0	0	3.16	0	0	0	0.24	0.12	0	0	0	0	0	0	0	0	0	10.68	0	0	0	0	0	0.76	0	0	0	3.89	2.72	9.92	4.35	0	0	0	0	1.41	2.33	4.09	0	0	0	0	0	0	0	0	3.56
SID000416	0	3.03	0	0	1.19	0	11.73	15.25	0.62	1.63	13.73	2.08	8.17	2.26	1.04	0	30.98	0	32.38	0	0.83	1.24	0	0	3.73	4.76	0	0	1.85	14.54	32.85	0	0	0	2.16	10.39	0	6.61	0	2.71	0	8.17	2.22	2.97	0	0	0	6.23	1.4	0.71	2.97	0.68	0	0	11.73	1.77	0	0	4.28	6.45	0
SID000385	0	0	0	0	1.84	0	0	1.96	0	0	0	4.8	0	0	0	33.62	0	0	0	0	0	0	0	0	0	0	0	0	0	0	0	0	0	0	0	0	0	0	0	0	0	0	0	0	0	0	0	0	0	0	0	0	100.85	0	0	0	19.21	0	1.65	0	0
SID000433	0	0	5.24	1.73	0	4.4	0	0	0	0	0	0	0	0	0	0	1.74	0	18.49	0	0	0	0	0	0	0	0	0	0	9.81	0	2.45	0	0	0	0	0	0	0	0	0	0	3	0	0	0	0	0	0	0	0	0	0	0	5.93	0	0	0	1.68	0	0
SID000197	0	0	0	0	0.92	0	1.05	0	0	0	2.86	0	0.86	0	0	0	0	0	0	0	0	0	0	0	0	0	0	0	0	0	0	0	0	0	0	0	4.82	0	0	0	0	0	0	0	0	0	0	0	0	0	0	0	0	0	0	0	0	0	0	0	0
SID000378	0	8.85	0	1.84	0	11.68	0	0	0	0	21.14	19.49	0	0	0	0	22.15	0	49.01	0	0	12.93	0	0	0	0	0	0	10.41	0	0	0	0	0	0	0	0	3.31	0	0	0	40.87	0	0	69.07	0	0	0	0	0	0	0	0	0	0	0	0	0	0	0	0
SID000614	0	39.74	73.81	0	2.6	0	305.97	519.09	0	2.68	223.23	279.12	289.63	0	0	0	222.38	64.67	508.29	0	0	3.16	0	0	0	0	0	0	27.27	166.79	331.13	548.03	0	55.02	5.51	20.42	98.71	142.99	47.65	186.42	69.9	261.69	279.65	1.95	0	0	0	411.87	29	0	0	0	0	102.12	218.2	5.8	6.81	13.62	15.19	200.85	190.62
SID000187	0	0	0	0	4.97	0	0	0	0	0	0	0	0	0	0	0	2.31	0	0	0	0	3.02	0	0	0	0	0	0	0	0	0	0	0	9.14	0	0	0	0	0	0	0	0	0	13.02	0	0	0	0	0	2.2	0	0	6.5	0	0	0	0	0	0	0	0
SID000223	0	0	0	0	0	0	0	0	0	0	0	0	0	0	0	31.24	0	0	0	0	0	0	0	0	0	0	0	0	0	0	0	0	0	0	0	0	0	0	0	0	0	0	0	0	0	0	0	0	0	0	3.72	0	0	0	0	0	31.24	0	0	0	0
SID000364	0	0.93	1.17	0.23	0	1.72	0	0	0.38	0	0.65	0	0	0	0	12.42	2.04	0	3.84	0	0	4.69	0	0	0	0	0	0	3.4	0	1.55	0	0	0	0	0.96	0	0	0	0	0	0	0	0	0	0	0	0	0	2.16	0.46	1.25	0	0	3.47	0	0	0	9.19	2.97	0.96
SID000243	0	0	0	0	0	0	20.93	0	0	10.11	0.98	0	0	0	0	0	0	0	0	0	0	0	0	4.08	0	0	0	0	0	0	0	0	0	0	0	0	0	0	0	0	0	0	0	0	0	0	0	13.5	0	0	0	0	0	0	0	0	0	0	0	0	0
SID000264	0	0	0	0.61	0.98	0	2.61	2.45	0	1.12	0.29	0.86	0	0	0	5.15	0.61	0	0	0	0.23	1.71	0	0	0	0	0	0	2.29	0	4.17	0	0	0.6	0	0	0	0.73	0	0.75	0	2.25	0.26	1.72	1.57	0	0	1.72	0	0.58	1.43	0	3.43	0	2.42	0	0	0	0.88	0	0
SID000386	0	0	2.61	0	0	0	11.11	25.21	0.43	1.68	6.14	0	12.96	23.13	0	0	16.65	19.19	28.95	0	3.95	1.7	0	0	0	0	0	0	1.9	0	5.19	14.93	0	0	1.48	0	0	20.81	0	1.85	0	13.04	13.68	0	0	0	0	10.66	0	0	2.03	0	0	0	35.24	0	0	0	1.46	42.38	12.79
SID000168	0	2.28	0	0	0	0	1.02	1.91	0.94	3.07	0	0	0.84	1.27	0	0	9.97	2.34	1.18	0	1.86	1.55	0	0	0	2.15	0	0	0	0	0	2.34	0	1.64	0	7.02	0	0.99	2.34	0	0	0	0	0.67	1.43	0	0	0	0	1.06	0	0	4.68	0	0	1	0	0	2.41	2.91	4.68
SID000295	0	0	0	0.78	2.52	0	0	0	0	0	2.52	14.86	0	0	0	0	4.69	0	0	1.44	0	0.22	0	0	0	0	0	0	0	0	0	0	0	0	0	0	0	0	0	0	0	0	0	0	0	0	0	0	0	0	2.36	0	0	0	0	0	0	0	0	0	0
SID000459	0	0	0	0	0	5.53	0	0	0	0	0	0	0	0	5.54	0	0	0	0	0	0	0	0	0	0	0	0	0	0	0	29.91	0	0	0	0	0	0	0	0	0	0	0	0	0	0	13.82	0	0	0	0	0.88	0	0	0	0	0	0	0	0	0	0
SID000170	0	0	0	0.87	1.88	0	2.66	0	1.47	1.61	0.83	1.23	1.32	2.66	1.23	0	3.49	2.45	1.85	1.07	0.33	0.81	3.16	0	0	0	0	0	0	0	5.97	1.23	0	1.72	0	0	0	0	0	0	1.61	0	1.87	0.35	5.25	0	0	0	0	0	2.34	0	0	0	5.93	0	8.59	0	0	3.05	0
SID000888	0	0.29	0	1.88	0	0	0.39	2.17	0	3.25	0	0	0.32	0	0	0	0	11.51	0	0	0	3.64	0	0	0	2.44	0	0	0	0	0	0	0	0	0	0	0	0	0	0	0	0	3.24	7.09	0	0	0	0.89	1.19	4.6	6.75	0.58	5.31	0.89	6.42	0	0	0.89	1.22	0	0
SID000420	0	0	1.38	1.07	0.58	0	0	4.3	0	0	1.28	0	0	5.72	0	0	0	0	0	0	1.2	0.8	0	0	0	4.15	0	0	0	0	0	0	0	4.24	0	0	0	0	0	0	0	0	0	0.43	0	5.02	0	0	0.68	2.73	0.72	4.95	0	1.51	4.25	0	0	0	0	0	0
SID000205	2.24	0	0	0	0	0	0	10.05	0	9.99	0	0	0	0	0	0	0	15.69	0	0	0	0	0	0	0	0	0	0	0	0	1.82	0	0	7.88	0	0	0	0	0	0	0	0	7.53	0	0	0	0	0	0	0	5.87	0	0	0	0	0	0	0	10.77	0	0
SID000335	0	0	0	0	0	0	0	0	0	3.41	0	1.86	0	0	0	0	0	0	1.87	0	0	0	0	0	0	0	0	0	0	1.86	1.51	0	0	0	0	0	0	0	0	0	0	0	0	11.17	5.68	0	0	0	0	0	6.21	0	11.16	0	0	0	0	0	0	0	0
SID000419	0	0	0	0.86	0.47	0	0	0	0.49	1.92	0.62	1.22	0	0.66	0	0	6.07	0	0	1.06	0	0.81	0	0	0	0	0	0	1.09	1.22	7.92	0	0	0	0	0	1.22	3.11	1.22	0	0	2.13	0.37	2.45	0	0	0	6.1	0	0.55	2.33	0	0	2.44	0.49	2.08	10.99	0	0.84	0	0
SID000272	0	0	0	1.39	0	0	3.82	1.19	0	0	0	0	0	0	0	0	12.51	0	0	0	0	1.36	0	0	0	0	0	0	0	11.74	3.57	0	0	0	0.68	0	5.87	0	0	6.38	3.85	0	0	0	0	0	0	0	0	0	0	0	0	0	11.24	5.63	0	0	0	0.91	0
SID000720	0	0	0	0	0.96	2.27	0	0	7.31	1.65	0	0	0	0	0	4.41	6.71	0	2.85	0	0.33	0	0	0	1.7	0	0	0	0	0	0	0	0	0	0.58	0	0	8.83	0	8.76	0	0	0.38	0	0	0	4.12	6.3	0	0	2.1	0	0	0	0.51	0	0	0	7.36	0	0
SID000297	0	0.5	0	1.81	0	0	3.34	0	0.62	5.45	0.78	3.08	0	0	0	0	0	0	1.55	0	2.24	1.22	0	0	0	0	0	0	0	0	0	0.77	0	0	0.53	0	0	0	0	0	0.67	2.02	0	2.2	0	0	0.56	0.77	0	0	0	0	2.31	0	0.31	0.98	0	0	0	2.39	3.85
SID000340	0	0	0.31	0	0	0	0	0.41	0	0	0.85	0	0	2.16	0	0	0	0	2.01	0	0	0	0	2.11	0	2.74	0	0	0	0	1.62	12.97	0	1.41	0	0	0	0	0	0	0	0	0	11.41	0	0	0	0	1.79	0	1.19	0	2.99	0	0	0	0	0	1.03	2.48	11.97
SID000117	0	0	0	0	0	0	0	0	0	0	0	0	0	0	0	1.34	0	0	0	0	0	2.3	0	0	0	0	0	0	0	0	0	0	0	0	0.31	0	0	0	0	0	0	0	0	1.91	2.45	0	0	0	0	0	1.59	0	1.34	0	1.62	0	1.34	0	0	0	0
SID000450	0	0	14.05	0	0	0	102.93	21.64	0	0	58.76	7.08	6.32	0	0	0	0	17.69	152.98	0	0	0	0	0	0	0	0	0	0	0	60.23	141.52	0	0	5.73	0	17.69	61.55	3.54	0	0	68	86.44	0	0	0	20.56	35.38	6.34	0	0	0	0	3.54	51.35	0	0	0	12.15	59.33	74.3
SID000338	0	0.64	0	1.39	0	2.35	5.1	11.98	1.57	2.05	0.33	1.96	0	0	0	0	0	0	0	0	0	2.86	5.89	0	0	0	0	0	5.23	1.96	1.59	0	0	0	0	0	0	0.83	0	0	0	0	3.59	10.08	0	0	0	0	0	0	0	0	0	0	0	3.34	0	0	0	0	7.83
SID000097	0	0	0.86	0	5.4	5.08	0	0	0	0	6.71	0	1.01	0	0	2.83	14.05	0	24.16	0	0	5.63	0	0	0	0	0	0	0	0	73.33	0	0	0	0	0	0	0	0	12.28	16.06	14.82	18.13	0	0	0	0	0	0	0.64	0.67	0	0	0	10.26	0	33.92	0	15.53	0	0
SID000449	0	4.2	0	0.61	0.99	0	2.25	3.17	0	1.36	1.32	0	0	0	0	0	0	0	0	0	0.69	5.5	4.45	0	0	0	2.59	0	0	0	0	0	0	0	0	0	0	0	0	0	0	0	6.33	0.74	0	0	0	0	1.16	0	0	5.11	0	0	0	6.63	0	0	0	4.83	0
SID000750	0	14.26	3.2	0	0	0	18.19	23.92	0	0	25.92	4.19	14.23	10.23	0	0	124.97	20.95	26.33	0	0.55	0.83	0	0	0	0	0	0	9.32	35.61	23.78	29.33	0	0	0	8.38	0	7.11	0	36.42	8.24	10.98	12.16	3.6	0	0	0	27.23	1.88	0	2	1.37	0	4.19	18.58	0	2.09	2.09	14.39	62.46	0
SID000536	0	0	0	0	1.11	0	0	2.66	1.45	0.57	2.58	0	1.55	0	0	0	0	0	6.19	3.16	0.77	1.06	4.35	1.15	0	0	0	0	0	0	0	6.52	0	0	0.34	10.86	1.45	0	2.9	0	0	0	0.44	2.07	0	0	5.26	2.9	0	2.45	1.55	0	0	2.17	0	0	0	0	0	1.8	0
SID000929	0	3.92	4.22	0	0	0	5.25	0	0	0	2.64	0	8.03	0	0	0	0	0	0	0	0	0	0	0	0	0	0	0	0	0	0	0	0	0	0	0	0	0	0	0	0	0	1.58	0	4.22	0	0	0	0	0	0	0	0	0	0	0	0	0	0	0	0
SID001100	0	0	0	0	0	0	0	0	0	4.38	0	2.09	0	0	0	4.17	7.41	0	2.1	0	0	0	0	0	0	42.11	0	0	0	4.17	13.53	0	0	0	0	0	0	4.43	0	0	0	0	0	2.39	0	0	0	0	0	8.49	20.89	0	0	0	0	0	8.35	0	0	0	0
SID000595	0	0.54	0	0	0.63	1.98	5.74	0	1.65	1.3	2.52	0	0	0	6.61	0	8.22	0	0	2.89	0.88	0	0	0	0	0	0	0	0	0	0	0	0	0	0	0	24.8	2.8	0	12.94	0	1.44	0.5	5.2	0	0	0	0	0	1.87	2.36	0	0	0	2	0	0	0	0	2.06	9.92
SID000773	0	1.66	0	0.86	3.36	0	3.82	2.39	0.15	0	0.99	0	1.31	0	2.93	0	4.68	0	1.47	0	0.58	0.49	0	0	0	6.05	0	0	0	0.73	2.38	0	0	0	1.86	0	5.13	0.93	0	0	0	0.64	0	2.09	0	0	3.19	7.32	0	1.32	1.4	0	0	0	0	0	1.46	3.66	1.26	0	0
SID000566	0	0	0	0	0	0	0	32.21	1.58	0	0	23.7	0	0	0	0	0	0	23.83	0	0	0	0	0	0	0	0	0	0	0	25.62	0	0	0	0	7.9	7.9	13.41	0	0	0	0	0	2.26	0	0	0	0	0	0	0	0	0	0	0	0	0	0	10.85	0	0
SID000412	0	0	0	0	0	0	0	0	0	3.74	0	0	7.65	0	0	0	0	0	0	0	2.52	0	0	0	0	0	0	0	0	0	0	0	0	0	0	35.65	0	0	0	0	0	0	0	12.92	2.9	0	0	0	0	1.07	0	0	0	0	0	15.19	0	0	0	0	0
SID000691	0	3.56	2.44	0	7.64	7.19	4.34	0	0	0	0	13.99	0	4.88	6	0	7.1	0	0	0	0	0	0	0	0	0	0	0	0	0	3.24	0	0	0	0	0	0	0	0	0	0	0	0	0	0	0	0	0	0	0	0	0	0	0	0	0	0	0	0	0	0
SID000548	0	0	0	0	0	0	0	0	0	19.47	0.79	0	0	25.18	46.41	0	0	0	0	0	0	4.93	7.97	0	0	0	0	0	0	0	0	0	0	0	0	0	0	0	0	0	0	0	0	1.33	0	0	0	4.64	0	0	0	0	13.92	0	0	0	0	0	0	0	0
SID000746	0	1.13	1.52	0.82	1.72	1.49	3.68	2.44	1.4	0.65	1.18	1.99	1.43	1.08	1.5	0	2.48	0	2.76	0.87	1.58	2.25	0	0.26	0	1.38	0.5	1.78	0	0.5	2.83	0.5	0	0.7	0.46	1	4.49	1.69	2.99	2.6	0	0	0.91	0.57	2.13	0	0.73	2.49	1.34	1.35	0.47	0.66	1	1.5	1	0.64	2.49	1	0.34	2.48	2.99
SID000645	0	0	0	0	3.3	0	0	0	0	4.52	0	0	0	0	0	0	0	0	0	0	0	0	0	0	0	0	0	0	0	0	0	0	0	0	0	0	17.25	3.66	0	0	0	0	2.63	0	0	0	0	0	0	0	0	0	0	0	0	0	8.62	0	0	0	0
SID000090	0	3.11	0	0	0.92	17.25	0	0	0	0	0	0	0	0	0	8.39	16.18	0	0	0	0	0.64	0	0	0	0	0	0	0	0	0	0	0	0	0	0	0	0	0	0	0	0	0	2.06	0	0	0	0	0	2.17	0	0	0	0	0	0	19.19	0	0	22.35	0
SID000972	0	0	0	0	3.54	0	1.72	4.86	0	0	0	0	0	0	0	5.29	12.21	0	0	0	0.35	1.93	0	0	0	0	0	0	2.36	0	0	0	0	0	0.92	0	6.62	0	0	0	0	0	0	1.89	0	0	0	0	0	1.2	0	0	0	1.32	1.6	0	9.26	6.62	17.72	28.76	0
SID000150	0	0	4.85	0	0	0	0	5.09	0	0	0	6.81	2.03	0	0	0	0	0	0	0	0	0.9	0	0	0	0	0	0	0	0	0	0	0	0	0	0	0	0	0	0	4.96	0	1.04	0	0	0	0	0	0	0	2.43	0	0	0	0	8.22	1.13	0	3.12	0	0
SID000755	0	0.22	0.2	0.63	1.53	1.2	0	7.05	0.27	0	0.23	0	1.9	0	0	2.66	0	0	0	1.16	0.7	3.53	0	0	0	0	0	0	0	0	0.54	0	0	2.34	1.85	0	0.67	0.28	1.33	1.16	0	0	1.22	0.38	2.85	2.77	0	0	0.3	0	4.91	3.06	4.66	0	0	1.42	1.33	0	0.69	0	0
SID000813	0	2.18	0	0.63	1.54	0	1.17	1.1	2.96	0	0.23	0	0	0	0	0	0	1.35	0	0	2.85	2.14	0	0	0	0	0	0	0	0	0	4.04	0	0	1.24	4.04	0	0	1.35	4.68	0	2.35	0.82	0	0	2.24	0	2.69	0	0	0.32	0	0	1.35	0	1.72	0	0	0.92	0	4.04
SID000882	0	1.09	0	0.4	0	0	0	0	0	7.94	0	1.68	0	0	5.05	0	0	0	0	0	3.12	0	0	0	0	0	0	0	0	0	5.46	0	0	0	0	0	1.68	0	0	0	0	0	0	5.77	5.14	0	0	3.37	0	0	0	0	0	0	0	0	5.05	0	2.31	0	5.05
SID000151	0	0	0	2.03	0	0	0	0	0	0	3.41	5.75	0	0	0	0	0	0	0	0	0	0	0	0	0	0	0	0	0	0	0	0	0	0	0	0	0	0	0	0	0	0	0	3.29	0	0	0	0	0	0.65	7.54	0	0	0	0	0	0	0	0	0	0
SID001016	0	0	0	0	0	0	4.42	0	0	0	0	0	0	0	0	0	0	0	0	0	0	8.1	0	0	0	0	0	0	0	0	0	0	0	0	0	10.18	0	0	0	0	0	0	0	0	0	0	0	0	0	0	0	0	0	0	0	0	0	0	0	0	0
SID001017	0	0	0	0	0	0	0	0	0	0	0	273.94	0	0	0	0	0	0	0	0	0	0	0	0	0	0	0	0	0	0	0	0	0	0	0	0	0	0	0	0	0	0	0	78.35	0	0	0	0	0	0	0	0	0	0	0	0	0	0	0	0	0
SID000036	0	0	0	0	0	0	0	0	0	0	0	0	0	0	0	0	0	3.63	0	0	0.96	0	0	0	0	0	0	0	0	58.12	0	0	0	0	0	0	0	0	0	0	0	0	0	0	0	0	0	0	0	0	0	0	0	0	0	0	0	0	0	0	0
SID000192	0	0	0	0	6.32	0	2.28	2.76	0	0.99	0	0	0.27	0	0	1.5	0	0	3.02	1.96	0	1.69	0.32	0.79	0	0	0	0	0	0	0	0	0	0	2.08	4.51	0	0	0	0	0	0	0.69	0	0	0	0	0	0	0	2.69	0	0	0	0	0	0	0	0	0	0
SID000230	0	1.08	1.02	0.29	1.28	1.25	0.91	2.56	1.67	0.22	0.49	0.84	0.9	0.91	1.25	2.51	3.27	0	2.1	0.37	1.33	1.28	0.72	0.22	0.56	3.83	0.84	1.12	0.37	0.42	2.03	0.42	0	2.94	0.68	0.42	2.09	0.71	0.84	0	0	0.73	1.15	2.03	0.76	0	0.61	0.42	0.94	0.94	0.5	0	1.25	0.42	1.18	1.78	3.76	0.84	0.72	1.04	0.84
SID000851	0	0	0	1.83	0.42	0	0.48	1.36	0	0	1.32	0	1.19	2.4	0	0	0	0	0	0	0.88	0.44	0	0	0	4.06	0	0	0	6.65	0	0	0	0	0	0	0	1.88	0	0.96	0	0.97	0	1.9	0	0	0	0	0	0	0	0	1.11	0	0	1.42	1.11	0	0	0.69	0
SID000067	0	0	0	0	2.8	0	0	0	0	0	0	0	0	0	29.26	0	20.78	21.95	0	0	0	0	0	0	0	0	0	0	0	0	0	0	0	5.14	1.69	0	0	0	0	0	0	0	0	0	0	0	0	0	0	0	1.74	0	14.63	0	0	0	14.63	0	0	0	0
SID000228	0	0	0	0	0	0	0	0	0	0	0	0	0	0	0	0	0	0	0	0	0	0	0	0	0	0	0	0	0	0	0	0	0	0	0	0	0	0	0	0	0	0	0	0	0	0	0	0	0	0	0	0	0	0	0	0	0	0	0	0	0
SID000718	0	0	0	0	0	0	0	0	2.26	2.07	0	7.91	0	0	0	0	0.8	0	0	0	0	0	0	5.98	0	0	0	0	0	0	0	0	0	0	0	3.39	0	0	1.13	0	0	0	0	0	0	0	0	0	0	0	5.66	0	0	0	2.28	0	0	0	0	0	0
SID000910	0	0.54	1.52	0.78	1.9	0	0	2.7	0.99	0	0.56	0	0.59	0.9	0	0	0	0	1.66	2.89	0.44	1.76	0	3.51	0	0	0	0	0	0	1.35	0	0	0	0.77	0	8.28	0	0	0	1.45	0	1.01	8.53	0	0	0	0	0	1.12	0.4	0	0	0	0	0	0	0	2.27	2.06	8.28
SID000547	0	0	0	0	0	0	0	2.38	0	0	1.32	5.83	0	0	0	0	5.52	0	4.88	0	0	0	0	0	0	0	0	0	0	0	4.73	0	0	0	1.35	0	0	0	0	0	0	10.18	0.59	0	0	0	0	0	0	0	0	1.27	7.77	0	5.48	0	0	0	8.67	8.44	0
SID000231	5.63	6.7	0	0	0	10.13	5.3	0	0	0	0	0	0	0	0	0	0	11.26	5.19	0	0	0.25	0	0	0	0	0	0.84	0	0	1.52	7.51	0	0.66	0	0	0	1.2	0	0	2.05	10.66	0	0	0	0	0	0	0	0.42	0	0	4.69	0	2.65	0	0	0	1.29	1.17	9.39
SID000430	0	0	0	0	0	0	0	40.45	0	0	0	0	0	0	0	0	0	0	0	0	0	0	0	0	0	0	0	0	0	0	0	0	0	0	0	0	0	0	0	0	0	0	0	0	0	0	0	0	0	0	0	0	0	0	0	0	0	0	0	0	0
SID000217	0	0	0	0	0	0	0	0	0	4.22	0	0	0	0	0	0	0	0	0	0	0	0	0	0	0	0	0	0	0	0	0	0	0	0	0	0	16.09	0	0	0	0	0	0	0	0	0	0	0	0	0	3.83	0	0	0	0	0	0	0	0	0	0
SID000627	0	0	0	7.7	0	4.51	0	0	0	1.65	0	0	0	0	0	0	0	2.51	0	0	0	0.83	0	0	0	0	0	0	0	0	0	0	0	0	0	0	0	0	0	0	0	0	0	1.08	0	0	0	0	0	2.84	0	5.77	0	0	0	0	0	0	0	4.68	0
SID000643	0	0	0	0	0	2.71	2.95	0	0	1.78	0	0	0	4.92	0	0	0	0	1.14	0	0	0	0	4.8	0	0	0	0	0	0	0	0	0	0	0	0	2.26	0.96	0	7.88	0	1.97	0	0	0	0	0	0	0	2.05	1.08	0	2.26	0	0	0	4.53	2.26	2.33	0	0
SID000167	0	0	0	0.44	5.65	0	0	0	0	0	0	0	0	0	0	14.78	2.62	0	2.32	0	0	0	0	0	0	0	0.92	0	9.86	0	0	0	0	0	0.85	0	0	2.75	0	7.22	0	0	0.85	0	0	0	0	0	0	0	1.54	0	0	0	0	0	0.92	0	0	0	0
SID000413	0	10.08	14.24	0	0	0	24.3	19.65	0	0	26.07	15.54	2.22	0	0	0	12.14	0	6.25	0	3.7	0	0	0	0	1.42	0	0	5.54	6.22	86.93	29.53	0	0	0	13.99	20.2	13.85	0	2.7	1.36	35.3	25.63	3.56	0	0	0	9.32	0	0	0	0	0	13.99	18.8	1.33	0	1.55	16.54	55.99	0
SID000359	0	1.57	0	4.84	1.85	7.24	0	2.46	0	0	0.82	0	2.16	3.28	0	0	0	0	1.22	0	0.96	0.16	0	0	0	0	0	0	0	0	0	1.21	0	0	2.51	0	0	0	0	0	2.64	0	0	0	0	0	10.53	0	0	0	0	0	0	0	0	0	0	0	0	0	0
SID000215	0	0	0	0	0	0	0	0	0	0	0	0	0	0	0	0	0	0	0	0	0	8.97	0	0	0	0	0	0	0	0	0	0	0	0	0	0	0	7.18	0	0	0	0	0	0	0	0	12.29	0	0	0	0	0	0	0	6.82	0	0	0	0	0	16.91
SID000195	0	2.29	0	0.28	1.8	0	2.81	3.12	1.29	0	0.9	0	0	0	0	0	0	0	0	0	2.95	4.21	2.27	0	0	0	0	0	0	2.35	0	0	0	0	0	0	0	0	0	0	0	0.52	0	0.84	0	0	0	0	0	2.52	0.56	0	0	0	0	0	3.52	0	0.6	1.83	0
SID000840	0	3.19	0	0	0	0	9.97	5.35	0	0	0.56	0	0	1.78	19.67	0	2.33	0	0	0	0	0	0	0	0	12.03	0	0	0	0	0	0	0	0	0	0	0	0	0	0	0	0	0	0	0	0	0	0	2.94	0	0	0	0	0	0	0	0	0	0	0	3.28
SID000505	0	0	0	0	0	0	0	0	0	0	0	0	0	0	0	0	0	0	0	0	0	0	0	0	0	0	0	0	0	0	0	0	0	0	0	0	0	0	0	0	0	0	0	0	0	0	0	0	0	2.04	0	0	0	0	0	0	0	0	0	0	0
SID000431	0	0	0	1.23	0	0	0	0	3.65	1.37	0	0	9.32	0	0	0	0	0	7.86	0	0.69	3.46	0	0	0	0	0	0	0	0	0	0	0	0	0	0	0	0	0	0	0	0	0	0.75	0	0	0	0	1.17	0	0.62	0	0	0	0	0	0	0	0	16.19	0
SID000052	0	0	0	0	0	0	2.28	0	0	0	0	0	9.38	0	0	0	0	0	0	0	0	0	29.31	0	0	0	0	0	0	0	0	0	0	0	0	0	0	0	0	0	0	0	0	0	0	0	11.44	0	0	0	0	0	0	0	0	0	62.98	0	0	0	0
SID000112	0	0.67	0.63	0.98	1.19	1.24	0.45	5.07	2.49	0.54	0.18	5.18	1.11	0	0	2.07	7.36	0	0	0	0	1.65	3.56	0.55	0.47	3.8	0	0	0	0	6.72	0	0	0	0.96	0	4.14	1.32	0	0	0	1.81	0.32	3.26	0	0	0	0	0.47	0.24	2.47	0	1.04	0	0.42	0.44	4.14	0	1.07	1.93	0
SID000181	0	0	0	0	4.86	4.35	0.4	2.59	0	2.86	0.46	0	0	0	0	8.17	0	0	4.57	0	2.4	2.65	0.39	0	0	0	0.91	0	0	0	0	0	0	6.38	0.84	0	0.91	0	0	1.58	0	0	4.16	4.93	0	0	11.22	2.72	0	0	0	0	0.91	0	4.39	5.42	0	0	0	0	0
SID000745	0	0	0	4.09	0	0	1.74	3.27	0	4.9	1.81	0	9.07	7.24	0	0	0	0	0	0	0	0.18	0	0	0	0	0	0	0	0	0	0	0	0	0	0	1.33	0	0	0	0	0	0	0	0	0	0	0	8.38	0	0	9.64	0	0	0	0	9.34	0	2.29	0	0
SID000715	0	0	0	0	0	0	31.78	0	0	0	0	0	0	0	0	0	0	0	0	0	0	0	0	0	0	0	0	0	0	0	59.32	0	0	0	0	0	0	0	0	0	0	0	0	0	0	0	0	0	0	0	0	0	0	0	0	0	0	0	0	0	0
SID000357	0	0	0	0	0	2.93	0	0	0	0	0	0	0.87	0	0	0	0	0	6.14	0	0	0.32	2.1	0	0	0	0	0	0	0	0	0	0	22.34	0	0	0	1.04	0	0	0	0	0	0.7	0	0	0	0	0	1.66	0.58	0	0	0	0	3.12	9.78	0	0	0	0
SID000358	0	0	24.11	0	0	0	0	24.14	0	0	10.03	98.67	0	0	0	0	42.04	0	19.84	0	0	0	16.96	0	0	0	0	0	0	0	79.99	0	0	0	0	0	0	0	0	34.31	0	0	0	0	0	0	0	0	0	0	0	0	0	0	15.91	0	0	0	0	0	0
SID001101	0	0.25	0	0	0	0	0	0	0	0	0	0	0	9.6	0	0	0	0	0	0	0	2.96	0	0	0	0	0	0	0	0	0	0	0	0	0	3.08	0	0	0	0	0.34	0	0	7.92	10.81	0	0	0	0	0	0	0	0	0	0.93	0	0	0	0	17.68	0
SID000409	0	0.95	11.59	0	0	0	0	1.19	0	0	0.49	0	0	0	0	0	0	0	0	0	0	0	0	0	0	0	0	0	0	0	0	0	0	0	3.38	0	0	0	0	10.15	0	0	0	0	0	0	0	0	0	6.6	0	0	0	0	0	0	0	0	0	0	0
SID000074	0	0	0	0	0	0	0	2.81	0	0	0	0	0	0	0	0	0	0	0	6.01	0	1.83	0	0	0	0	0	0	0	0	44.68	62.01	0	0	0	13.78	0	8.77	0	0	0	0	0	0	0	0	0	0	0	1.56	0	0	0	0	0	0	0	0	0	0	0
SID000360	3.82	0.25	0.23	0	7.89	0.46	0	0	3.52	0.4	0	0.76	1.91	0.41	2.29	0.76	6.51	0	0	0	2.02	0.61	0	0.81	0	2.81	1.53	0	0	0	3.1	0	0	0	0.35	0	0	0.32	0	1.99	0	0	0.23	5.25	0.46	1.9	0	0	0	0	2.91	0	4.59	1.53	1.23	0	5.35	0	0	0.47	0.76
SID000410	0	6.91	0	0	0	0	0	0	0	0	1.68	0	0	0	0	0	0	0	0	0	0	1.13	0	0	0	0	0	0	0	0	0	0	0	0	0	0	0	0	0	0	0	0	0	0	0	0	0	0	0	0	2.03	0	0	0	0	0	0	0	0	0	0
SID000771	0	0	0	0	0	0	0	0	0	0	0	0	0	0	0	0	0	0	0	0	0	0	0	0	0	0	0	0	0	0	0	0	0	0	0	0	0	0	0	0	0	0	0	0	0	0	0	0	0	0	0	0	0	0	0	0	0	0	0	0	0
SID000610	0	2.44	0	0	6.47	1.69	13.06	0	0	0	0	10.34	0	0	0	0	5.34	1.88	0	0	2.24	0.37	17.36	0	0	13.79	0	0	6.69	0	0.76	0	0	0	0	0	0	0.4	0	0	0	0	0	0	0	0	0	0	0	1.49	3.81	0	0	0	0.38	0	0	0	0	0	12.21
SID000411	0	11.3	0	0	0	0	0	0	0	0	0	0	16.61	0	0	0	0	0	2.34	0	0	0	0	0	0	0	0	0	0	0	16.94	0	0	0	0	0	0	0	0	0	0	0	0	0	0	0	0	0	0	0	0	0	0	0	0	0	0	0	0	11.54	0
SID000516	0	0	0	1.52	3.71	0	0	0	3.96	8.04	0	0	0	0	0	2.02	10.03	6.05	0.61	0	2.99	0	0	0	0	0	0	0	0.72	0	0	0	0	12.2	1.12	3.23	0	1.88	0	2.46	0	0	0.12	0	0	0	0	0	2.71	0	0	0	0	0	0	0	0	3.23	0	0	0
SID000814	0	0	0	1.62	0	0	0	5.35	2.13	0	0	0	2.91	0	0	0	0	0	0	2.73	0.5	0.91	0	0	0	0	0	0	0	0	3.04	0	0	0	0	0	3.75	0	0	0	0	0	0.38	1.25	4.58	0	0	0	0	0.57	1.49	0	0	0	1.01	0	15.63	0	0.65	0	0
SID000182	0	0	0	0	0	0	0	0	0	0	2.53	0	0	0	0	0	0	0	0	0	3.29	0	9.62	0	0	0	0	0	0	0	0	4.98	0	0	0	0	0	0	0	0	0	0	0	0	0	0	0	0	0	5.06	0	0	0	0	0	0	2.49	0	0	1.55	0
SID000506	0	0	0.32	0	0	0	0.91	0.43	0.42	0.55	0	2.1	0	0	0	0	0	0	0	0	0.28	0	0	0	0	0	0	0	0	0	0	0	0	0	0.73	0	0	0	0	0	0	0	3.21	3.61	2.57	0	3.81	5.25	1.88	0	0	0	0	0	0	0	0	0	0	1.96	0
SID000293	0	0	0	0.81	0	2.07	0	4.22	2.07	0	0.58	0	2.46	0	0	0	0	0	1.73	0	1.82	0	0	0	0	0	0	0	0	3.45	0	0	0	0	2.39	0	0	0	0	0	0	0	1.05	0.99	0	0	0	0	0	0	0	0	0	0	0	0	10.34	0	0	0	0
SID000075	0	0	0	5.35	0	0	0	0	0	0	0	0	6.76	25.13	0	30.25	0	0	5.7	0	0	0.13	0	0	0	0	0	0	0	0	0	0	0	0	0	0	0	0.4	0	0	0	0	0	0	0	0	0	0	0	0	0	0	0	0	4.57	0	0	0	0	0	0
SID000334	0	0	3	0	6.26	13.75	0	0	0	3.01	0.83	0	0	0	0	0	12.8	0	0	0	0	0.65	0	2.61	5.88	13.53	0	4.4	1.46	0	0	0	0	0	0	4.92	9.83	4.17	0	0	0	4.3	1.5	5.15	0	0	0	0	0	0.37	0	0	1.64	0	0	4.19	0	0	0	0	0
SID000053	0	4.16	0	0	0	0	0	0	0	1.12	0	0	0	0	4.28	0	0	0	0	0	0	1.7	0	0	0	0	0	0	0	0	0	0	0	0	1.98	0	0	0	0	0	0	0	0	0	0	0	0	12.84	0	6.77	0	0	0	0	1.73	0	0	0	0	2.66	0
SID000797	0	0	0	0	8.18	0	0	7.41	0	5.05	0	0	0	4.64	25.66	19.25	0	0	0	0	2.26	0.57	0	0.57	0	0	0	0	0	0	0.87	0	0	0	0	0	0	0	0	0	0	0	0	2.75	0	0	0	0	0	0	0	0	0	0	0	0	0	0	0	0	0
SID000956	0.84	0	0	0	0	1.01	4.01	0	1.17	1.1	2.13	0	3	0	4.19	1.68	2.98	0	0	0	1.11	0.56	0	2.66	0	0	0	0	0	0	0	0	0	0	0.39	0	6.71	0	0	0	1.1	0	2.56	1.68	0	0	0	0	0	0	0	0	0	0	2.71	0	7.55	0	0.29	1.57	0
SID000056	0	3.51	4.96	0	0	0	7.05	15.44	7.57	1.42	30.25	27.05	0	0	0	0	30.73	0	32.64	0	0	0.72	0	0	0	0	0	0	0	0	0	16.23	0	0	1.25	32.46	0	22.95	0	23.51	4.73	4.73	23.13	0	0	0	0	16.23	2.43	2.45	6.45	0	0	0	13.09	0	16.23	0	27.86	16.8	0
SID000414	0	0	0	0	0	0	9.23	0	0	0	3.06	0	0.38	0	0	0	12.08	0	0	0	0	0	0	0	0	0	0	0	0	0	0	0	0	0	3.44	0	5.32	4.06	0	0	0	0	0	3.95	0	0	0	0	8.58	0.24	0	0	25.52	0	0	0	13.82	0	0	0	0
SID000577	0	0	0	0	7.39	16.72	0.46	0	16.74	0	2.36	0	0	0	15.02	0	20.57	0	0	0	0	4.13	0	0	0	0	0	0	0	0	0	0	0	0	0	0	8.58	0	0	0	0	0	0	0	0	0	0	0	0	0	0	0	0	0	0	0	0	0	0	1.34	0
SID000644	0	0	0	1.3	4.92	0	0	0	0	0	0	0	0	0	0	0	0	0	0	0	0	5.61	0	0	0	0	0	0	0	0	0	0	0	0	0	0	0	0	0	0	12.86	0	0	0	10.11	0	0	0	0	0.42	0	0	0	0	0	0	0	0	0	4.57	1.84
SID000517	0	0.41	0	0	2.86	0	2.71	11.19	0	0	0	0	2.67	0	0	3.74	0	0	0	0	3.63	0	1.07	0	0	0	0	0	0	0	0	0	0	8.76	0	0	0	0	0	9.76	0	0	0	0	0	0	0	0	0	0	0	0	1.25	0	0	4.25	0	0	0	0	0
SID000717	0	1.22	0	0.33	0.18	0.85	3.66	2.48	1.31	3.32	0.16	0	0.84	1.78	1.87	0.47	1.66	0	0	2.86	0.25	0.06	0	0	0.21	0	0	0	0	0	0	1.87	0	0	0.87	0	1.87	0.6	0.47	0	0	0	1.15	2.81	1.14	0	0	0	0	0.21	0.45	2.15	1.41	1.41	0.57	0.4	6.09	0	2.09	3.49	0
SID000432	0	0	0	0	7.62	0	0	16.79	0	0	1.58	0	0	0	0	0	0	0	0	0	0	0	0	0	0	0	0	0	0	0	0	0	0	0	0	0	0	0	0	0	0	0	0	6.46	0	0	0	0	0	0	0	0	0	0	0	0	11.95	0	0	0	0
SID001102	0	1.01	0	0.98	1.58	0	0	7.59	1.45	0	0	0	2.96	0	0	0	11.75	0	1.56	0	1.1	1.37	0	0	0	0	3.1	0	0	0	0	1.03	0	0	0.96	0	6.21	0	0	0.9	0	0	0	0	8.85	0	0	0	0.93	0.23	0.25	0	0	0	0	1.32	3.1	8.28	0	0	0
SID000216	0	0	6.62	0	0.92	0	0	0	0	0	0	0	0	0	0	0	0	0	0	0	0	0	0	0	0	0	0	0	0	0	0	0	0	0	0	0	16.87	0	0	0	0	0	0	0	0	0	0	0	2.16	4.36	6.32	0	0	0	0	0	0	0	0	0	77.12
SID000549	0	0	0.63	0	0.79	0	2.68	8.39	0	1.62	0	0	0	0	0	0	0	0	5.17	0	0	0	0	0	0	0	2.06	0	0	0	25.02	4.12	0	0	0	0	0	0.87	0	0	0	0	0	0	0	0	0	0	0	0	0	0	0	6.17	0	0	0	0	0	0	0
SID000051	0	0.92	1.16	1.79	2.91	0	5.36	1.16	2.28	0	0.97	0	0.68	1.55	0	6.65	0.67	0	0	0	0	1.89	0	0	0	3.49	0	0.85	0	0	6.16	0	0	0	1.54	0	3.8	2.42	0	0	1.25	0	0	0	0	0	2.76	0	0	1.07	0	0	0	0	1.53	4.86	0.95	0	0	7.67	1.9
SID000879	0	5.03	0	0	0	6.96	11.78	3.16	0	0	0	0	0	0	0	0	0	0	0	0	1.02	1.54	1.66	0	0	0	3.87	0	0	0	3.14	0	0	0	0	0	31	0	3.87	0	0	0	0	0	2.36	0	14.07	0	0	0	0	0	0	0	0	0	0	0	1.33	0	3.87
SID000533	0	0	0	0	9.11	0	8.51	2.37	2.22	0	1.61	0	0.38	0	0	0	0	0	0	9.71	0.56	2.53	0	0	0	0	0	0	0	0	0	0	0	0	0	2.65	0	0	0	0	1.16	0	0	0	9.05	5.72	0	0	0	1.55	0.88	0	0	0	0	0	0	0	0	0	0
SID000880	0	0.89	0	0	6.34	0	0	1.13	0	0	3.28	0	0	0	5.53	2.76	5.89	0	2.78	0	2.19	2.57	0	0	0	0	0	0	0	0	8.97	2.76	0	0	1.28	0	19.35	4.69	0	0	0	2.41	15.2	3.16	3.38	0	0	0	0	0.62	0.66	0	0	0	2.23	0	0	0	0	1.71	8.29
SID000214	0	0	0	0	0	0	0	0	0	0	1.1	0	5.41	0	6.49	0	0	0	8.7	0	2.29	1.15	0	2.29	0	0	0	0	0	0	0	0	0	0	0	0	0	0	0	0	0	22.67	0	0	0	0	0	0	0	0	0	0	0	0	0	0	0	0	0	1.34	0
SID000881	0	0	1.65	3.4	0	5.75	1.04	3.42	0.48	1.26	0.1	0.6	1.72	0.65	3.6	0.6	3.83	5.4	2.41	0	1.75	1.83	0	3.81	0	0.55	1.8	0	2.14	0	1.95	0.6	0	1.27	0.56	3	1.8	0.51	0	0	1.05	0.52	0.55	0.34	0	3.49	0	0	1.35	0.95	1.86	4.34	0.6	1.2	2.18	0.51	12.59	0	0	0.75	1.8
SID000447	0	0.42	0	0	13.3	0	0	4.2	2.83	0	1.53	0	0	0	0	0	0	0	0	22.49	0	0	0	0	0	0	0	0	1.15	0	0	0	0	0	0	0	10.31	3.28	0	0	0	0	1.57	0	0	0	9.36	0	0	0.29	0	0	0	0	2.08	0	38.66	0	12.39	0	0
SID000089	0	0.91	1.44	0.55	2.34	1.13	2.05	0.96	1.51	0.86	0.8	0.47	1.01	1.02	1.88	0	0.67	1.41	1.65	0.82	1.25	2.12	0	0	0.63	2.16	1.88	0.84	1.67	0.94	1.14	1.41	0	1.65	0.43	0	2.82	1	1.41	0.41	0.41	0.41	0.43	3.09	0.57	0	1.37	0.94	0.21	0.64	1.23	0	1.88	0.94	1.14	1.61	5.65	0	1.46	1.75	0.47
SID001103	0	0	0	0	0	0	0	0	4.99	0	0	0	0	0	30.51	0	0	0	0	0	0	0	0	0	0	0	0	0	0	0	0	0	0	0	0	0	0	0	0	0	0	0	4.24	0	0	0	0	0	8.08	8.46	0	0	0	0	0	0	0	0	0	0	0
SID000522	0	0	0.2	2.31	0	0.78	1.42	0.27	1.57	0	0.88	5.22	0	2.12	3.26	5.22	0	2.61	0.33	3.41	1.9	1.21	0	0	0	0	0	0	0	0	3.17	5.87	0	0	4.68	0	0	0	0	0	0	0	1	1.86	0	0	0	0	0.29	1.33	0	0	0	0	0	0	0	0	0	0	0
SID000734	0	0	5.31	0	2.58	0.29	2.94	0	0	1.4	1.06	0	0	0	0	0	0	0.48	2.92	0	0	0	0	0	0	0	0	0	6.02	0	4.7	2.9	0	0	1.68	0	18.36	1.64	0	0	0	0.42	0	0.14	0	0	0	0	8.67	0	0	0	1.93	0	0	1.03	3.87	0	0	17.41	3.87
SID000227	0	0	0.15	2.35	4.57	0.89	0.43	1.42	2.19	0.26	0	0	0	0.81	5.48	1.49	0.71	0	0	0	0.92	0.53	0	0	1.57	1.37	0	0	0	0	1.61	0	0	3.85	0.81	0	6.48	0.63	0	0	0	2.18	0.15	1.14	0	2.49	0	0	1.12	0.9	1.43	2.29	5.48	5.48	0.4	0	2.49	0	2.05	0.62	0
SID000636	0	0	0	0.09	0.15	0	8.28	0	0.95	0	0.67	0.4	1.42	0	0	0	0	0	3	0	0.63	0.1	0	0	7.65	0	0	0	0	0	0.32	0	0	0	0	0	0	0	4.76	0	0	0	0	0.8	0	0	4.04	5.16	3.56	0	2.18	0	0	0	6.72	0	0	0	4.5	0	0
SID000032	0	0.29	1.93	0	1.73	3.79	1.96	4.06	0.54	0.47	0.31	0	0	0	0	5.43	7.7	0	5	0	0.72	0.84	0	0.48	0	0	0	0	1.61	0	1.47	1.81	0	0	2.3	0	0	0	0.9	0	0	3.95	0.83	2.07	0	0	0	0	0	1.84	1.94	0	4.52	0	0	0	0	2.71	2.17	4.5	0
SID000601	0.86	8.32	0	4.85	0	0	4.09	3.14	0	0	0.15	1.71	3.36	0	0.86	0	0	0	0.43	0	0	0	0	0	0	50.25	0	0	0	0	10.41	0	0	0	0	0.86	0	0	0	0.75	0	0	0.26	0	0	0	0	0	0	0	0	0	0	0.86	0.35	0	0	0	0	0	0
SID001018	0	0.16	2.18	0.79	0	2.86	0	0.2	0	0	1.37	1.91	0.17	0	6.67	0	2.37	0	0	0	1.51	0.25	0	0	0	0	0	0	0.43	0	11.59	0.95	0	0	1.77	0	0	0.61	0	0	0	0	1.02	0.14	0.29	0	0	0	0	2.91	0.23	0	0.48	0.48	1.73	0	2.86	0	0.16	0	7.63
SID000461	0	1.01	0	0.32	0	0.27	3.1	0.73	2.68	0	0.83	0	0.64	2.43	1.34	0	1.9	0	2.47	0	2.96	0	0	0	0	2.46	0	3.99	0	1.34	2.17	0	0	0	1.34	0	0	0.95	0	0.39	0	0	0.41	0	0	0	0	4.47	0	0.3	0	1.18	0	0	0	0.38	12.51	0	0	4.16	5.81
SID000849	0	0	0.98	0	2.45	0	2.79	0.44	0	0.7	0.09	0	0	0	0	0	1.14	0	0	0	0	0	0	0	0	0.49	0	0	0	0.53	0	0	0	2.26	1.73	0	2.14	0	0	0	0	0	2.94	2.91	6.21	0	0	6.95	0	0	1.91	0	0	0	3.45	1.37	2.14	0	0	5.98	4.81
SID000733	0	0.69	0.81	0.88	3.86	0.32	2.31	1.3	1.7	0.84	0.54	0	0.38	0	2.13	1.06	2.64	0	1.6	0.46	2.53	1.83	0	0	0	0	0	0	1.9	0.53	5.6	1.59	0	0.37	0.37	1.59	0	2.25	0	1.85	0	1.39	0	0.76	0	0	0	0	1.19	0.96	0.76	2.1	0.53	0	0	0.91	1.59	2.13	0.73	0	0
SID000392	0	0	0	1.39	0.32	0	0	2.06	1.52	0.22	2.14	0	0	0	5.91	0	0	0	4.24	0	0	2.01	0	0	0	0	0	0	6.01	5.06	0	5.06	0	2.37	0	0	6.75	0	0	0	0	4.42	0	2.17	0	0	0	0	0	0	2.01	0	0	0	0	1.8	6.75	0	0.29	2.62	6.75
SID000207	0	3.45	2.09	0.72	3.63	0	1.32	0	2.28	1.1	0.77	0	0.82	0	1.9	1.14	2.16	0	1.34	0	0.7	0	0	2.62	0	3.14	0	0	2.37	0	0	3.04	0	0	0.79	0.76	0	0.81	0	0	0	0	0.12	1.41	0.23	0	0	0	0	1.46	0.54	0	0	0	0.77	3.08	4.94	0	0.26	2.12	0.38
SID000469	0	0.16	1.04	0	2.42	0	2.11	0	3.21	1.02	0.33	0	0	3.17	0	10.7	0	0	1.22	2.97	0	0	0	0	5.02	0	0	0	0	0	0	0	0	4.1	2.36	0	0	0.21	0	0	0	0	0	0.84	0	0	0	0	0	0.77	0	5.76	0	0	0	9.33	0	0	0	0	0
SID001104	0	0	2.13	2.06	12.87	1.04	0	0	1.86	0	0.88	0	0	0	6.38	0	0	0	0	0	2.61	0.08	0	7.07	0	0	0	0	0	0	0.47	0	0	0	1.21	0	0.58	0	10.45	2.52	1.27	3.55	2.13	0	0	0	0	0	0	0	1.38	2.67	5.22	0	0	0	6.96	0	2.99	0	0
SID000783	0	4.31	1.26	0	3.85	3.02	0.4	4.11	1.46	0	0.47	6.87	0	0	0	6.87	0	0	0	0	0.36	2.43	0	0	0	7.56	0	0	8.96	0	0	0.46	0	3.86	0.42	0.92	0	1.36	0	0	0	0	1.26	5.37	0	0.38	2.32	5.04	0	1.65	2.73	0	2.29	0	0	0	0.46	4.12	0.16	1.71	0
SID000065	0	0	0.65	0	0	0	0	0	1.28	0	1.57	0	1.53	0	0	0	12.67	0	0	0	4.34	0.85	0	0	0	0	0	0	0	0.71	2.89	0	0	8.03	0	0	0	0	0	5.58	0	0	1.52	0	0	0	0	0	3.52	1.93	0.85	0	5.71	0	1.44	3.35	0	0	1.96	0	0
SID000282	0	0	3.09	1.27	2.84	0	1.17	0.28	4.19	0	0.69	0	3.62	2.93	0	0	5.28	7.43	0.68	0	0.18	0.18	0	0	0	1.86	0	0	0	0	0	0	0	0	4.06	0	0.68	0.86	0.68	0.59	0	0.59	2.68	0	0	0	0	0	0	0.76	0	3.11	8.78	0	0	0.58	0	0	0.23	0.42	6.08
SID000668	0	0	0	0	0.58	3.64	1.1	2.48	1.01	1.86	1.2	0	1.63	1.1	4.05	2.53	0	0	1.78	1.76	0	0.54	1.95	0	0	4.64	0	0	0	4.05	3.28	0	0	0	0	3.54	3.54	0	0	0	4.86	0	0.16	1.45	4.02	0	0	0	0.45	0	0	0	1.01	0	0	0	7.59	0	0.52	0	0
SID000893	0	0	1.66	0.64	2.08	0.82	0	2.21	1.09	0.36	0.92	0	0	0	0	0	1.93	0	0	0	0	2.88	1.17	0	1.83	0	0	0	0	0	1.1	0	0	0	1.26	0	5.43	0	0	0	0	1.19	0.42	1.94	0	1.13	2.96	0	0	0.31	0.65	0	0	0	0.55	0	1.36	0	1.4	1.69	0
SID000756	0	0.62	4.83	1.79	1.21	0	2.47	1.55	1.9	0.17	1.28	1.26	0.9	1.37	0	0	0.45	3.79	0.96	0	0	0.34	0	0.33	0	1.74	0	0	0	0	2.05	0	0	0	0.88	3.16	1.9	0	0	0	0	1.66	0.19	0.18	0	0	0.46	0	0	0.43	0.15	0.41	1.26	0	0.25	0.27	0.63	0	0.43	0	3.16
SID000892	0	1.2	0.94	2.18	3.53	0	0.53	2.01	1.72	0	1.04	0	4.18	3.01	0	0	0.87	0	1.24	0	0.33	0.33	0	0	0.28	0	0	0.55	1.09	0.62	0	0	0	0	0.14	0	0	0	0	0	0	0.54	0	2.29	0	0	0	0.62	0	0.7	0	0.41	0	0.62	0.25	4.46	0	0	0.21	0	3.08
SID000541	0	2.19	0	0	0	0	4.61	0.4	0	0	9.49	0.97	0.35	0	0	0	4.8	0	7.76	4.22	0.26	1.02	0	0	0	0	0	0	1.72	0	1.56	0	0	0	0	0	0	0	0	0	0	0	0	0	0	0	0	8.69	0.43	2.84	2.53	0	0.97	0	6.22	0	0	0	0	3.6	0
SID000513	0	5.46	2.72	0	0	0	2.58	0.81	0	3.63	6.37	0	0	3.76	0	0	0	0	22.39	0	0	3.28	0	0	0	0	0	0	0	0	12.04	1.98	0	0	0	0	0	5.46	0	0	0.87	8.65	16.32	5.66	0	0	0	0	0	0	0	0	0	0	11.18	2.53	0	4.95	0.34	3.07	0
SID000825	0	0	0	0	2.11	0	0.48	1.79	1.76	0	0	0	0	0	0	0	0.78	0	5.54	0	1.46	0.15	0	0	0	0	1.1	0	0	0	0	0	0	0	1.27	0	0	0	0	3.82	0	0	0.34	1.26	0	0	0	0	0	9.71	4.2	2.89	0	0	0	0	1.1	0	1.13	0	0
SID000603	0	4.55	0	3.06	0	0	0	0	0.11	0.85	1.28	6.48	4.63	0	0	0	5.36	0	0	0	3.57	0.07	0	0	0	9.4	0	0	5.77	0	0	0	0	0.76	0	0	0	8.47	0	1.41	0	4.72	0.99	2.31	0	0	0	0	5.08	1.71	0	0.35	10.25	0	0	0	0	0	0.19	0	20.5
SID000441	0	0	0.25	1.55	0	1.47	1.25	2.01	2.38	0	1.74	1.64	0	4.67	4.51	5.33	0	0	2.27	0	1.52	1.52	0	0	0	0	0	0	0	6.56	0	6.97	0	0	0	0	12.3	0.17	0	0	0	0	2.75	1.88	0	0	0	0	0	0.28	0.1	6.73	0	0	0	6.12	0	0	0	0	0
SID000828	0	1.75	0.99	0	0.83	0	0	0	0	0.57	0	0	0	2.92	4.31	0	0	0	1.63	3.76	0	1.86	0	0	0	10.89	0	0	0	1.08	0.88	4.31	0	6.07	1.25	0	0	0	0	0	0	0	0.33	1.54	0	0	0	0	0	2.44	0	0	0	0	2.17	3.22	0	0	0	0	0
SID000229	0	0	1.66	0	4.15	0	0	2.21	0	0	1.84	0	0	0	5.42	0	0	0	0	0	1.43	0	0	0	0	0	0	0	4.82	0	4.39	0	0	0	0	0	0	0	0	0	2.37	0	1.66	12.41	0	0	0	0	0	0	0	0	0	0	0	0	0	0	0	0	0
SID000423	0	3.49	0.14	0.66	0	0	0	1.72	0.84	0	0	0	0	0	0	0	0	0	0	0	0	0	6.44	0	0	0	0	0	0	13.12	4.56	0	0	4.61	0	0	0	3.18	0	3.26	0.21	0	2	0	0	0	0	0	0	0	0.22	0	0	0	0	0.2	0.47	0	1.77	0	0
SID000870	0	0	1.81	1.19	1.75	3.84	0	3.35	2.1	0	0.77	0	1.63	3.47	8.68	11.88	0	1.83	0	0	0.12	1.64	0	0	0	0	0	4.08	0	0	0.37	10.51	0	0	0	0	0	0.2	2.74	4.37	0	0.4	0.28	0	0	0	0	0	0	0	0	2.4	0	0	0	0	1.83	0	0	0	0
SID001019	0	0.66	2.35	0.36	3.13	1.53	1.33	1.46	0.82	0.27	0.43	0.51	1.1	0.84	1.02	1.02	2.18	0	1.03	3.12	1.36	1.22	0	0	0.23	3.28	1.54	1.38	0.91	2.05	2.08	1.54	0	0.36	1.89	0.51	1.02	1.52	1.02	1.78	0	0.45	1.56	3.22	0.31	0.42	0	0	0.23	0.58	0.24	0.67	3.58	0	1.24	0.66	2.05	0	1.93	2.55	2.56
SID001105	0	4.05	19.05	2.52	0	0	20.13	15.99	0.36	0	21.15	35.65	7.01	0.97	24.96	5.35	34.18	8.91	25.99	0	0.47	1.66	4.6	5.67	0	0	0	0	6.35	0	20.23	41	0	0	1.24	10.7	0	13.62	5.35	18.59	1.56	26.47	12.52	2.55	0	0	0	24.96	7.19	0	2.55	0	0	7.13	24.44	0	14.26	0	18.36	11.07	0
SID000570	0	0	2.15	0	0	0	0	1.64	1	0	1.53	1	2.51	0.54	8.04	0	2.14	0	0	1.75	2.39	0	0	0	1.35	0	0	0	0	0	5.7	0	0	2.12	1.16	2.01	1	0.42	0	0	0	0	0.61	1.44	0	4.18	0	0	0	1.59	0.72	0	0	2.01	0	0	3.01	0	0	0.62	2.01
SID000554	0	0.34	2.85	0.73	1.59	7.46	0	2.96	0.83	0.54	0	1.04	0	1.12	0	0	0.74	0	3.13	0	0.28	0.41	0	0	0	6.66	0	0	3.69	0	4.21	0	0	3.65	0	1.04	12.45	0	1.04	3.61	0.9	4.53	0.95	2.37	0	0	1.5	0	1.39	0	0	0	0	0	1.25	0	0	0	0.36	7.09	2.07
SID000805	0	1.37	0	0.5	0	0	0	0	0.84	0.55	0.71	0	0	0	2.11	0	5.99	0	1.06	0	2.23	1.12	5.43	0	0	3.86	0	0	0	0	3.41	0	0	0	0	0	0	2.68	0	0	0	0	1.29	2.41	0	0	0	0	1.89	0	0	0	8.43	2.11	1.7	0	0	0	0	6.54	0
SID000523	0	1.55	2.92	0	2.44	0	0	0	0	2.51	0	0	0	0	0	9.56	0	0	0	2.78	0	0.85	0	0	0	0	0	0	0	0	2.59	0	0	0	0	0	0	3.38	0	2.77	0	0	0	0	0	0	0	0	0	1.8	0.38	0	0	0	0	0	0	0	1.1	0	0
SID000010	0	0	0	0	0	0	0	0	0	2.73	0	0	0	0	0	6.07	0	0	0	3.78	1.38	0.81	0	0	0	0	0	10.84	0	4.33	0	0	0	0	0	0	0	0.37	0	0	0	0	0	0	0	0	0	0	1.17	0	0.21	0	0	0	3.14	0	4.33	0	0	0	5.2
SID000827	0	0	0.46	0.18	2.29	2.69	1.3	1.52	1.5	0	0.63	0	0.8	2.44	1.5	0	1.07	1.5	0.75	0	1.58	0.99	0.96	0	3.35	2.74	0	0	2.66	0	0.61	0	0	0	0.52	0	0.75	0.32	0	0	0.66	0	0	1.28	0.92	0	0	0.75	0	0.51	0.53	0.99	0	0	1.21	1.27	0.75	0	3.08	1.39	0
SID000617	0	0	0	0	4.26	0	0	0	5.02	0	0.55	0	0	6.55	0	0	0	0	2.57	0	0	0.74	0	0	0	0	4.18	0	0	0	0	0	0	1.31	0	0	0.46	0.2	0	0	0	0	0	1.59	0	0	0	0	0.21	0	0.66	7.94	0	0	0	0	0.46	0	0	2.88	0
SID001020	0	1.58	0.16	0	0	2.28	0	2.43	1.84	0	0.92	0	3.69	0	2.71	0	3.85	0	3	0	0.14	1.58	1.86	2.58	0	0	0	0	0	0	0	2.71	0	0	2.39	0	4.88	0	0	0	0	2.37	0.33	0	3.31	0	0	0	0	0	0.13	0.35	0	0	0	0	8.68	0	0.19	2.7	0
SID000754	0	0.58	1.46	5.51	0	0	0	3.66	0	0	0.61	0	1.93	0	16.16	0	0.43	0	2.41	0	1.11	1.03	0	0	0	3.84	0	0	5.86	4.19	4.85	1.2	0	0	0.14	0	0	0	0	2.08	0	0	0.91	2.4	0	0	0	0	0	0.41	0	0	0	0	2.17	0	5.39	0	2.67	0	0
SID000785	0	0	0	0.11	0.36	6.29	0	7.79	0	2.63	2.67	0	0	1.04	0	11.46	0	0	0.24	0	0	1.08	0	0	0	0	0	0	0	0	0	0	0	0	0	0	0	0.2	0	0	0	0	0	0	0	0	0	0	1.93	0	0	8.47	0.48	0	0.19	0	18.62	0	0	0	0
SID000172	0	0.68	0.64	0.99	0.8	4.62	0	0.29	0.7	0.55	0.95	0	0	0	2.1	0	2.98	0.7	4.58	1.22	4.45	0.46	0	1.85	0	0	0	1.25	0	0	0	0	0	0	0	0	0	0.59	0	0	0	1.83	2.35	0	0	0	0	0	0	0	0	0	1.4	0	2.26	1.79	7.01	0	1.68	1.74	2.8
SID001021	0	0	0	0	0	0	0	6.61	0	0	1.1	0	0	0	0	3.24	0	0	0	0	0	1.72	1.39	0	0	0	3.24	0	0	0	2.63	6.48	0	2.28	0.75	0	0	2.75	0	0	0	0	0	2.78	0	5.39	0	0	0	0.73	1.54	2.13	6.48	0	0	0	6.48	0	1.11	6.04	0
SID000496	0	0	1.83	1.61	4.41	0	2.97	0	1.45	0	1.23	0	1.37	0	6.4	0	0.91	0.43	0.22	0	0.68	0.06	4.4	0	0.19	3.13	0	0	0	0.43	0.69	0	0	10.8	0	0.43	2.13	3.98	0	0	0	0.74	0.52	3.66	0	0	0	0	0.19	0	0	0	0	0	0.17	0	0	0	0.29	4.77	0
SID000651	0	3.87	0	2.37	12.24	0	0.42	4.09	0	3.89	2.43	0.48	0	0	0	10.99	0	0	0.24	0	0.13	0.06	0	0	0	0.44	3.82	0	0	0	0	0	0	0	0	0	0	2.84	0	0	0	2.51	0	4.78	0	0	0	0	0	3.89	0.11	0	0	0	0.19	0	0	0	0	0	0
SID000275	0	0	0.21	0.33	0	0	0	0	0	0.36	0.7	1.39	0	3.76	0	0	4.92	0	1.39	0.6	3.12	1.47	0	0	2.48	0	2.77	0	0	0	3.37	0.69	0	0	0	0	0	0	0	1.21	0	4.24	0	0	0	0	0	2.08	0	0	0.5	0	0	0	1.12	0	0	0	0	1.29	0
SID000226	0	0	1.36	0	0	0	1.54	3.62	0.71	0	0.3	0	2.22	0	2.67	0	0	0	3.13	0	1.18	1.18	0	0	0	0	0	0	4.74	0	0	8	0	5.62	0.21	0	0	0	0	2.32	0	0	0	1.78	0	0	0	0	0	0.6	0	0	0	0	3.58	0.76	0	2.67	1.52	0	0.89
SID000277	0	1.07	2.02	2.86	5.06	0.66	1.44	0	2.2	0	0.19	4.41	0	0.6	0	0	3.13	0	0	0.96	0.88	0.44	0	0	0	0	0	5.91	0	0	2.68	0	0	0	0	0	12.13	2.34	0	0	0	0	2.02	0.31	0	0	0	1.1	0	0	0.52	0	0	0	2.66	0	0	0	0.76	1.37	0
SID000634	0	8.6	4.28	0	0	0	1.81	0	1.25	0	1.32	0	0	0	0	0	0.37	0	0	0.91	0	0.41	0	0	0	0	0	0	0	0	0	1.56	0	0	0	0	0	0.22	6.76	0	0	5.45	3.34	0.15	0	0	0	10.4	0.23	0	0	0	6.24	0	0	0	0	0	0	0.32	0
SID000030	0	0.15	1	0.22	3.22	6.17	0.81	0.38	1.22	0.49	2.46	1.4	0	0	7.49	14.04	0.33	0	2.83	3.27	3.1	0	0.2	0	0	2.58	0	0	0	1.87	0.38	3.28	0	2.64	0	4.21	0	2.19	0.94	0	0	0	1.43	0.53	0.29	0	0	0	0.21	0.95	0.45	0	0	0	0.94	0.4	0	0	0	2.33	0
SID000393	0	0	0	2.27	0	13.42	1.85	5.66	3.41	7.55	0	0	0	1.74	0	8.54	0.76	0	2.15	0	1.98	1.27	0.92	0	0	0	0	0	0	0	0	0	0	0	2.22	0	0	0	0	0	0	0	0.98	0	0	0	0	0	0	0	3.05	0.7	3.2	0	0	0.46	0	0	1.1	0	5.33
SID000346	0	1.76	0	0	0	3.25	7.32	4.91	0	0.79	1.02	4.21	0	7.51	13.24	0	5.13	4.21	0.3	0	0	0	1.29	0	0	3.86	0	0	0	0	0	4.81	0	3.81	2.23	0	0	3.57	0	0	0	0	1.66	2.24	0	0	3.94	0	0	0	0.29	0	0	0	0	0	0	0	4.55	2.61	6.02
SID000148	0	0.38	0	0	0	3.06	0	0	0	0	0.6	0.79	0	0	1.18	0	0	0	0	0	3.95	0.05	0	0	0	3.97	0	0	0	0	9.88	0	0	0	0	0	0	1.84	5.11	0.34	0	0	0	0	4.33	0	0	0	0.17	0.8	0.56	0	0	0	2.38	0.67	5.11	0	1.62	1.96	0
SID000782	0	1.7	1.02	0	1.09	3.72	1.24	0	2.19	0	0.81	0	0	0	0	0	0	0	2.88	0	0	0.63	0	0	0	0.87	0	0	0	0	3.87	0	0	0	0.11	0	0.48	3.84	0	5.8	0	0	2.04	0.14	0	0	0	3.81	2.78	0.54	0.68	0	0	3.81	0	5.28	0	0	1.96	1.48	0
SID000426	0	0	0.64	2.48	1.01	0	1.14	3.22	2.84	3.45	5.61	0	0	2.85	3.15	0	0	0	0	0	2.92	1.05	0	0	0	0	0	3.76	0	0	6.4	0	0	0	0.24	4.21	0	0	0	0	0.23	0	0	6.01	0.64	0	0	0	2.36	0.12	0.88	0	0	0	0	0	0	0	1.98	0	0
SID000176	0	0	1.92	0	0	0	0	0.2	3.09	2.66	1.39	0	0	0	0	0	0	0	2.43	0	0	0.32	0	4.61	0	0	0	0	0	14.98	8.62	0.48	0	7.13	0.11	0	0	0	3.38	0	0	6.33	0	1.93	0	0	0	7.25	0	0	0	4.44	0	5.31	0	2.88	0	0	1.16	2.7	0
SID000125	0	0	0	1.81	1.56	0	0	0.21	0	0	0	4.59	0	3.6	11.74	0	0	0	3.59	0	0.13	4.4	0	0	0	3.28	0	0	0	0	0	5.11	0	0	0	0	0	0	0	0	0	0	1.25	0	0	0	0	0	0	6.58	0.24	0	0	0	4.53	0	0	0	1.93	0.95	0
SID000905	0	0	0	0.22	2.91	0	0	1.94	0	1	0.16	0.95	0	7.22	0	8.56	2.02	0	0	0	1.76	0.13	4.9	1.51	0	2.61	0	0	3.38	0	6.94	0	0	4.67	0.44	0	0	0	5.7	0	1.25	0.83	0.29	2.72	0	3.16	0	0	0	3.01	1.36	0	0	0	1.53	2.43	9.51	1.9	1.3	1.18	0
SID000669	0	1.51	3.33	0	2.78	0	2.48	1.06	0.52	2.31	0.53	0	0	0	0	3.63	3.68	0	0	1.36	2.33	1.1	0	0	0	0	4.67	0	0	0	0.84	3.11	0	0	1.56	0	0	0	0	0.9	0	0	2.38	2.97	0	4.74	6.02	0	2.09	1.06	1.48	0	0	0	0	0	12.44	0	2.49	0	5.18
SID000209	0	0	0	0	4.5	0	0	0.74	0	0.95	0.46	0	0.32	0.49	14.48	0	3.86	0	0.45	4.74	2.15	1.2	0	0	0	0	0	0	5.63	0	0	0	0	0	0	0	0	0	0	8.65	0.79	3.95	0.83	5.69	0	0	0	0	0	0	0	2.97	18.1	0	0.73	0	0	0	0	0	0
SID000063	0	5.3	0.16	0	1.95	0	0	2.92	2.04	0	0	0	0	0	3.57	0	0	0	0	0	2.97	0	6.8	0	0	0.47	0	0	0	0	0	0.51	0	0	0	0	0	2.38	0	0.44	1.78	0	0	0	0.62	0	0	0	0	0	1.46	0	0	0	0	0	11.74	0	2.98	0	0
SID001022	0	0	1.8	0	0	0	0.2	3.34	1.09	0	0.23	3.18	1.95	0	0.45	2.27	0	0	0	0	1.2	0.06	0	0	0	0	0	4.88	0.4	0	0	9.55	0	0	0	0	0	0	4.55	0	0.2	0.8	1.39	1.56	0	0	0	0	0	1.44	0.54	0	0	3.18	1.83	1.55	5	0	0	1.7	0
SID000173	0	0	0	5.98	0	0	0	8.66	0	0	0	0	0.21	3.84	0	0	0	0	0	0	0	2.97	0	0	0	0	0	0	0	0	0	0	0	0	5.05	0	0	0	0	0	0	0	0	0	0	0	0	0.59	0	0	6.74	0	0	0	0	0	0	0	0	0	0
SID000497	0	1	1.6	0.41	1.34	0.79	0.38	1.79	0.18	0.34	0.82	0.88	0	0	4.38	3.07	0.62	0.88	0.22	0	1.74	1.92	0	0	0	2.82	0	0	0	0.88	0	0	0	2.77	0.81	0.44	4.82	0.37	0.88	0	0.76	1.14	1.2	2	0.27	1.09	0.64	0.88	0	0.79	0.63	0.58	1.75	1.75	0.71	2.05	3.07	0	1.66	0.27	0.44
SID000803	0	0	0.96	0	0.4	0	0	0.86	2.31	0.55	0	0	0	0	4.2	0	2.24	1.05	0.53	0	0	0.14	0	0	0	0	0	0	0	8.41	3.4	1.05	0	2.21	0.73	7.36	0	0	5.25	0	0	1.83	0.32	0	0	0	6.87	3.15	0	0.71	0	5.53	0	0	0.42	1.79	0	0	1.08	0.65	0
SID000248	0	0	0	1.44	1.48	12.63	1.45	0.45	1.33	3.35	1.03	3.33	1.39	0	0	0	0	0	0	0	4.85	0.66	0	0	2.74	0	2.77	0	0	0	3.15	0	0	1.17	0.26	0	15.54	1.41	0	0	0	1.94	3.56	5.24	0	0	0	0	0	0.75	0.13	5.1	0	0	0.9	0	0	0	0	0.34	11.1
SID000460	0	1.34	1.89	3.41	0	1.55	0.89	0.21	0.93	0.14	0.79	0	0.92	0	1.03	0	0	2.58	3.37	3.6	1.09	0.55	2.44	0	0.46	0.48	0.52	4.15	0	0	0	1.03	0	0	0	0	4.64	0.66	1.55	0	0.23	0	1.89	1.77	0	0	0	0	0.23	0.7	1.35	0	0	0.52	0.62	1.32	6.71	0	4.25	0	5.67
SID000670	0	0	2.85	0	0	0.56	0	0.76	0	0	0.47	0	0	0	0	0	0	0	0.47	0	0	0	0	0	0	0	0	0	8.31	0	0	0	0	10.5	0	0	14.01	0	0	0	0	13.05	0.86	0	0	0	0	0	0	0	0	0	19.61	0.93	0.37	0	0	0.93	3.21	0	0
SID000422	0	2.21	0.42	0	0	7.37	1.78	20.04	0	2.15	9.48	10.92	2.93	11.11	0	0	5.82	0	6.86	3.58	1.81	0	0	9.4	0	0	0	1.22	12.15	0	8.85	23.21	0	0	5.05	0	1.37	10.43	0	0	0	0	4.17	0	0	7.95	6.95	19.11	0	1.54	0	0	0	0	2.2	0	1.37	0	4.69	2.55	0
SID000019	0	0.76	0.6	0.64	2.69	3.04	1.52	1.11	1.56	0.92	0.66	0.39	1.53	0.85	0.78	0.78	3.05	0.39	2.16	0.34	0.93	1.5	0.67	0.41	0.35	2.15	0.39	0.7	0.69	1.56	3.79	0.39	0	0.82	0.9	0.78	4.68	0.17	0.39	2.71	0.51	0.34	1.31	1.56	0.24	0	0.85	0.78	0.7	0.88	0.84	0.51	0.78	1.95	0.63	0.83	4.29	0.78	1.07	0.48	1.56
SID000891	0	0	3.75	0	5.54	1.84	2.86	6.27	4.39	0	0.15	0	0	0	0	0	0.31	0	0	0	0.7	2.56	0	2.56	0	0	0	0	0	2.63	0	0	0	0	0.1	0	7.9	0	0	0.38	0	0	0.13	0	0	0	0	0	0	0.99	0.1	3.75	0	0	5.66	0	13.17	0	0	0	0
SID000188	0	0	0.18	2.76	0.23	10.52	0	4.77	1.4	0	1.09	0	1.67	0	0	6.44	0.83	0	0.88	0	0.62	0.93	0	0	0	3.22	2.34	0	0	0	0	0	0	2.06	0.81	0	4.1	0	3.51	0	0	0	0.54	4.85	0	0	0	0.59	2.36	0.79	2.79	0	0	0.59	0.24	0.75	0	0	0	5.81	0
SID000635	0	0	1.4	0	2.41	0.34	0.99	1.17	1.6	0	0.58	0.57	1.23	2.18	0	0.57	0.4	0	0.29	0	2.42	0	4.42	1.21	0	5.25	0	0	0	0	0.92	0	0	8.45	0	0	0	0.73	0	0	0	1.5	1.4	1.31	0	0	0	0	0.26	0.39	2.59	1.13	1.14	0	0.69	0	0	0	0.98	0	4.01
SID000064	0	1.26	0	0	0	4.33	0	1.81	0	0	1.41	0	3.78	0	0	0	5.13	0	0.28	0	5.29	1.33	3.58	0	0	0	0	0	0	0	0	1.67	0	0	0	0	0	0	3.33	0	0	0	0	0.48	0	0	0	2.78	1.49	0.63	1.46	5.84	0	0	0	0	9.45	0	0	0	0
SID000101	0	0.66	2.38	0.1	0.47	0	0	0	0.9	0	1.11	0	1.91	0	6.56	0	3.49	0.41	1.24	0	2.28	0.98	0	0	2.21	0	0	1.83	0	0.41	4.65	0	0	3.46	0.57	0	10.25	0	0	9.62	0	0	1.88	1.06	2	0	0	0	0.37	0.65	0.88	0	1.23	0	0.83	0	0	0	3.94	1.27	0
SID000699	0	0	0	1.15	1.5	2.35	1.7	0	0.98	0.77	0.33	0.98	0.35	6.91	0.98	0	0	0	1.48	0	0	0	0.84	0	1.32	3.6	0	0	0	0	3.18	0	0	2.76	0.91	2.94	2.94	0	0.98	0	0.43	0	2.09	1.68	0	0	0	0	0	0.44	0.93	0	0	0	3.95	0	12.73	0	0	4.86	4.89
SID000427	0	1.02	0	0.3	8.64	4.89	1.91	3.33	1	0.33	0.21	0	0	0	0	0	0	0	0	0	0	3.5	1.35	0	0	0	0	7.29	4.47	6.28	9.16	0	0	0.44	1.02	0	0	5.06	0	0	0	0	0	0	0	0	0	0	0	0	0	3.71	0.63	0	2.02	0	0	0	1.08	2.34	0.63
SID000914	0	33.21	26.31	0	2.97	0	39.76	78.63	1.16	2.44	71.54	45.01	27.46	2.11	2.33	0	136.66	19.4	80.37	0	1.03	0.57	0	0	13.4	0	0	6.24	37.29	49.66	78	71.78	0	0	0.63	32.2	30.26	41.16	29.1	61.05	6.44	48.14	53.8	0.44	1.89	0	0	28.71	20.18	2.72	2.13	2.55	5.04	16.68	67.26	0	16.68	14.36	60.62	64.83	10.86
SID000029	0	2.08	0.84	0.86	0.35	15.35	0	2.61	0.73	0.48	0	5.49	0	0	4.58	0	0	0	2.76	0	1.45	2.31	0	0	0	0	0	0	0	0	0	1.83	0	7.08	1.91	0	0	0	0	0	0	1.6	1.12	0.52	0	0	0	7.32	2.87	0.83	3.49	0	0	0	0	0	0	0	0	2.84	0
SID000424	0	0	0	2.43	4.14	0	0	0	0	3.69	0	0	0	0	0	0	6.16	0	0.27	0	0	0	0	0	0	0	0	0	12.54	0	3.07	0	0	0	0	0	0	0	0	0.47	0	3.31	0	1.08	0	0	0	0	0	0	0	0	10.84	0	1.75	2.77	0	0	0	0	0
SID000391	0	0.56	0	0.71	1.16	3.89	0.19	1.06	0.78	0.11	3.59	0	0.46	2.58	8.21	3.03	1.84	2.16	1.52	0	0.69	0.34	0	0	0	0.39	0	2.31	1.16	0	0.35	0	0	1.52	1.6	0	0	2.57	0	2.63	0	0	0	0.49	0	0	0	0	0.97	0	1.65	2.84	1.3	0.86	0.17	0	1.3	0	1.34	1.34	0
SID000630	0	5.11	14.08	2.39	7.58	0.24	18.62	71.41	0	0	18.23	10.52	20.96	1.54	0	0	11.49	22.24	43.72	0	1.82	0	0	0	2.72	1.85	0	0	16.55	10.52	33.12	48.94	0	0	4.02	0	4.45	39.13	18.6	17.58	6.54	13.07	38.04	0	0	0	0	41.66	11.06	0	1.35	0.53	0	15.77	19.73	0	0	0	0	14.32	8.9
SID001106	0	66.88	76.05	0	0	14.24	73.46	144.93	1.33	0	105.65	77.93	45.53	0	5.7	0	260.51	69.38	154.34	0	4.03	0	0	0	23.01	3.49	0	0	45.68	61.78	137.91	108.35	0	9.35	20.67	66.53	83.63	117.35	46.57	94.19	8.31	86.35	111.75	0.27	0	0	28.31	97.89	40.91	0.64	0.91	0	0	69.38	113.04	0	64.63	33.26	152.41	154.07	25.66
SID000673	0	0	0	0	0	0	0	0	0	0	0.44	0	0	0	0	0	0	0	0	0	0	0	0	0	0	0	0	0	0	0	0	0	0	0	0.6	0	0	0	0	0	0	0	0	0	0	0	0	0	0	0.58	0	0	0	0	0	0	0	0	0	0	0
SID000349	0	0	0	0	6.86	0	0	0	0	0	0	0	0	0	0	0	19.88	0	0	0	0	0	0	0	0	0	0	0	0	0	0	0	0	0	0	0	0	0	0	0	0.16	0	0	0	0	0	0	0	0.16	0	0	0	0	0	0	0	0	0	0	0	0
SID000350	0	0	0	0	0	0	0	0	0	0	0	0	18.94	0	0	0	0	0	0	0	0	0.13	0	0	0	0	0	0	0	0	0	0	0	0	0	0	0	0	0	0	0	0	0	0	0	0	0	0	0	0	3.44	0	0	0	0.39	0	0	0	0	0	0
SID000525	0	0	7.5	7.45	0	0	0	0	0	0	0	0	0	0	0	0	0	0	0	0	0	1.63	0	0	0	0	0	0	0	0	0	0	0	0	0	0	0	0	0	0	0	0	0	0	0	0	0	0	0	0.79	0	0	0	0	0	0	0	0	0	8.17	0
SID000938	0	2.29	1.73	0	1.08	1.98	0.2	0.57	2.64	0.62	1.12	1.41	2.19	1.79	1.89	0	2.01	0	1.42	0	0.37	0.63	0	0	0	0.43	0	0	1.68	0	1.14	1.41	0	0	1.86	0	1.89	0.4	0	1.64	0	1.23	2.16	5.26	0	0	0	0	1.06	0.32	0.45	0	0.47	0	0	0.81	0	0	1.94	1.17	6.6
SID000953	0	0	0.42	0.64	0	0	0	0	0	0.24	0	0	0	0	0.45	0	0	2.27	0.23	0.39	0.36	1.63	0	0	0	0	0.91	4.06	0	0	1.1	0	0	0	2.42	0	0	3.08	0	0	0	0	3.05	1.82	1.94	0	0	0	0	0.51	0.11	0	0	0	0	1.36	4.09	0	0	0	0
SID000069	0	0	0	0	0	0	0.23	14.07	0	0	0	14.64	7.48	0	0	0	0	0	2.63	0	0	0	0	0	0	0	0	0.46	0	0	34.32	0	0	1.1	4.84	0	0	0	0	0	0	0	0	0	0	0	0	0	0	0	0	6.18	0	0	0	0	0	0	0	0	0
SID000108	0	1.25	1.35	0.91	0	0	2.87	2.48	0.11	3.18	0	0	0	0	0	0	4.31	0	6.38	13	0	0	0	0	0	0	0	0	0	0	0	0	0	0	0	0	0	0	0	0	0.24	4.82	0	2.05	0	0	0	0	10.14	0	0.13	0	5.52	0	1.56	0	6.62	0	0.19	0	0
SID000289	0	0	0	1.4	3.4	0	0	1.21	2.37	0	0	0	5.56	0	0	0	4.74	0	0	1.94	0	3.24	1.27	0	0	0	0	0	8.57	0	0	0	0	2.6	0	0	0	0	0	0	0	0	4.98	4.45	0	0	0	11.11	0	0	0	0	0	0	0	0	5.18	0	0	0	0
SID000301	0	2.95	4.01	1.67	4.25	1.52	1.54	4.74	1.01	0.66	7.28	1.52	3.79	0.82	2.02	2.53	5.38	0	5.08	0	0.4	0.74	0	0	0	4.63	1.52	0	5.85	0	3.28	3.03	0	1.07	1.64	2.02	11.12	1.5	6.57	3.51	0.88	1.33	2.93	1.59	2.47	0.84	1.47	1.01	1.36	0.91	0.36	0	4.55	0	7.95	0.43	8.09	0	4.51	6.59	0
SID000085	0	13.96	16.99	8.33	0	0	0	0	0.12	0	3.04	37.08	0	0	0	0	0	0	12.33	0	0	0	0	0	0	0	0	0	0	0	0	1.79	0	0	0	0	0	0	0	19.76	0	0	2.01	0	0	42.29	0	0	0	0	0	0	0	0	11.33	0	0	0	0.41	0	0
SID000147	0	0.59	2.93	0	3.67	0	8.34	5.78	3.57	0	3.49	0	2.94	0	0	10.06	0.33	0	0.23	0	1.93	3.88	0	0	0	0	3.2	0	18.31	0	4.82	0.91	0	0	6.77	0.46	1.83	3.49	0	6.35	0	0	0.42	0	0	0	0	0.46	0	0	0	0	6.86	0	0.19	0	21.03	0	1.26	0	7.77
SID000193	0	0	0	0	0	0	6.74	0	0	0	0	0	0	34.33	0	0	0	0	0	0	0	1.82	0	0	0	0	0	0	0	0	0	0	0	0	0	0	0	0	0	24.91	0	0	0	0	0	0	0	0	0	4.99	0	0	0	23.28	0	0	0	0	0	0	32.83
SID000322	0	0.39	0.55	0.42	1.84	3.6	1.57	1.72	0.24	0	0.51	2.4	0.43	0	0.6	1.8	2.99	0.6	2.12	0.52	0.96	1.2	0.52	0	0	2.2	0.6	1.07	0	1.2	2.93	1.2	0	0.42	0.97	0.6	1.2	1.02	1.8	1.56	0.26	1.05	0.73	1.38	2.21	0	0.87	1.8	0.81	0.41	0.72	0.79	1.2	0	0.24	1.02	4.21	0	1.24	1.87	1.8
SID000542	0	3.08	0.24	0	0	0	0	0	0.16	0	0.54	0	0	0	0.79	0	14.64	0	1.59	0	0.21	4	0	0	0	0	0	0	0	0	0	31.72	0	0	0	0	0	4.04	0	0.69	0	0	4.6	5.67	9.69	0	0	0	0	0	0	0	0	0	0	0	0	0	0	0	0
SID000034	0	0	0	0	0	0	2.54	0	0.78	0	0	0	0	0	0	8.76	0	0	0	0	0	1.03	7.53	2.58	0	0	0	0	0	0	0.79	0	0	1.37	0	0	0	3.3	0	10.15	0	0	0	0	0	0	0	0	0	0	0.93	0	0	0	0	0	0	0	0	4.23	0
SID000321	0	0	0	0	0	0	0.73	0	0	0	0	6.74	0	0	0	0	0	0	0	0	0	0.89	0	0	0	43.27	0	0	0	0	0	0	0	0	8.96	0	15.16	0	0	0	0	0	0	0	0	0	0	0	0	0	0	0	0	0	12.9	4.31	1.68	0	0.58	0	0
SID000540	0	0	0	0	0	0	0	0	0	0	1.26	0	0	0	0	0	0.48	0	0	0	0.18	0	0	0	0	0	0	0	0	0	0	6.77	0	0	0	0	0	0	0	0	0	0	0	0	0	0	0	0	0	0	0	0	0	0	0.27	0	0	0	0	0	0
SID000857	0	0	2.08	0	0	8.83	0	0	9.63	0	0.67	0	0	0	0.57	0	0	0	0	0	0	0	0.24	0	0	0	0	0	0	0	0	5.1	0	0	0.92	0	6.8	0	0	0	0	0	0.17	8.43	0	0	0	0	4.07	0	3.78	10.79	10.76	0	0.92	0	10.76	0	4.67	0	0
SID000107	0	0.37	0	0.18	3.49	3.19	0	0.93	2.06	1.8	0.77	0.38	1.23	0	0.76	0	2.71	0	1.53	1	1.61	1.67	0	0	1.03	2.45	0	0.34	0.34	0	4.94	1.9	0	0.53	1.94	1.9	0.76	2.59	0	4.3	0.17	0	0.58	4.25	0.46	0.95	0	0.76	0	1.12	0.64	0	0	0.76	0.92	0	4.19	0.76	1.05	0.94	0
SID000738	0	0	8.38	3.83	6.07	4.76	0	3.68	1.8	0	0	0	0.78	0	0	0	0	0	2.18	0	2.77	2.35	0	0	0	0	0	0	0	0	0	0	0	0	0	0	6.86	3.83	0	0	0	0	6.51	0.93	0	0	5.51	0	0	1.14	0	9.01	3.97	0	0	0	7.22	0	0.12	4.26	6.86
SID000253	0	0	0	0	0	12.06	6.03	0	0	0	0.08	0	0	0	0	0	0.34	0	0.24	0	0.13	4.26	0	0	0	0	0	0	0	0	0	0	0	0	0	0	0	0	0.48	0	12.35	0	9.8	0.14	0	0	0	0	0	0	2.74	15.1	0	0	0	0	0.48	0	0	0	0
SID000622	0	5.95	3.36	1.56	0.28	0	11.79	6.28	1.03	1.73	6.09	13.2	2.89	0	0	0	13.02	11.73	9.22	0	0	0	0	0	0	9.42	0	0	17.62	2.2	4.76	8.8	0	5.67	0	5.13	0.73	11.2	0	0	4.16	8.97	9.18	0.84	0	0	1.6	2.2	0.33	0	0	10.12	0	3.67	10.64	0	0	11.73	4.28	22.78	0
SID000917	0	10.84	1.91	0	0	0	0	1.42	8.36	11.5	0.94	0	0	0	0	1.39	18.3	0	0	0	2.03	0	0	0	0	0	0	0	0	0	0	0	0	0	0	0	0	0	0	0	0	0	0	0	3.4	0	0	0	0	0	1.49	0	0	0	0	0	0	0	0	0	0
SID000806	0	0	0.19	0	4.46	0	0	0	0	0	0	0	0	0	0	0	0	0	0	0.53	10.72	0	0	0	0	9.57	0	0	22.39	0	11.45	0	0	0	0	0	15.34	0	0	0	0	0	0	0	0	0	0	0	0	0	0	0	0	0	4.21	0	0	0	3.79	0	0
SID000942	0	0	2.17	0	0.6	0	8.24	9.35	1.58	0	1.07	3.16	5.65	0	0	0	5.61	0	1.59	0	0	0	0	0	0	0	0	0	0.7	0	7.69	0	0	0	0	0	7.11	0	0	6.87	0	0	0	2.03	0	0	0	0	5.31	0	0	0	15.01	0	0	0	0	0	0	0.49	7.9
SID000856	0	0	0	0	0	0	0	0	0	0	0	0	0	0	0	0	7.08	0	0	0	0	0	0	0	0	0	15.78	0	0	0	0	0	0	0	0	0	0	0	0	0	0	0	0	0	0	0	0	0	0	0	0	0	0.83	0	0	0	0	0	5.42	0	0
SID000328	0	0	0	0	0	0	0	0	0	0	0	0	0	0	0	0	0	0	0	0	0	6.08	0	0	0	0	0	0	0	0	0	0	0	0	0	0	0	0	31.68	0	3.28	0	0	3.82	0	0	0	0	0	3.77	0	0	0	0	0	0	0	0	8.3	0	0
SID000124	0	0	0	0	0	0	0	0	0	0	0	0	2.06	0	0	0	0	0	0	0	0	11.73	0	0	0	0	0	0	0	0	0	0	0	18.18	0	0	0	0	0	0	0	0	0	0.21	0	0	0	0	0	0	0.17	0.47	0	0	0	0	0	0	0	0	0
SID000909	0	0.69	1.17	0.6	2.11	3.06	0.37	1.73	1.02	0.45	1.01	1.28	1.82	0.23	2.98	1.7	2.12	2.55	1.71	0.74	1.12	1.52	0.37	1.13	0.38	3.12	0.43	1.9	0	0	4.13	1.28	0	0.6	1.28	0.85	2.98	0.54	1.7	0.74	0.19	0.74	0.91	1.58	0.26	0	0.31	0	0.19	0.96	0.41	0.28	1.7	0.43	1.03	0.18	8.5	0.85	1.75	2.38	2.98
SID000824	0	0.71	2	0.21	1.67	0	1.33	2.49	0.79	0.23	1.26	1.31	0.16	1.42	3.49	0	2.17	0	5.05	0	1.39	1.33	0	0	0	0	1.75	1.17	1.17	2.18	0.36	4.37	0	1.53	0.2	0	0.87	2.22	0	0	0.38	2.29	1.6	1.25	0	0.72	0	1.31	0.98	0.1	1.25	1.15	2.62	1.31	4.75	1.3	9.6	0.87	0.6	2.17	5.24
SID000018	0	84.54	67.42	0	3.06	0	42.29	111.39	0	0	69.57	46.95	66.95	0	0	0	224.49	37.46	210.17	0	2.11	0	0	0	7.61	0	0	0	99.57	15.98	130.36	108.87	0	0	4.28	81.9	29.97	89.63	11.99	75.54	12	71.99	110.74	0	0	0	0	145.83	17.24	0	0	1.97	10.49	72.92	110.14	0	100.88	11.49	76.31	127.49	81.41
SID000539	0	0.31	0.88	0	1.84	4.03	1.67	2.74	0.77	1.26	0.98	6.72	1.03	0	11.52	1.92	5.45	2.88	0.48	2.51	1.78	1.15	0	0	0	2.64	0	0	0	0	1.56	1.92	0	0	3.33	0.96	7.68	0	0.96	0	0	4.19	0	2.75	0	0	0	1.92	0	0.43	0.69	0	1.92	4.8	0	2.45	3.84	0	0.33	3.58	0
SID000681	0	0	0	0	1.66	0	0	0	0	0	0.59	0	8.4	0	0	0	0	0	0	9.11	0	0	0	0	0	0	0	0	0	0	0.71	0	0	0	0	0	0	0	0	11.34	0	0	1.33	0	0	0	0	6.96	2.73	0	0	0	0	0	9.82	0	0	0	0.9	0	0
SID000913	0	0	0.37	1.73	3.04	0	1.85	6.47	0.12	0	4.24	0	0.87	0	0	0	1.73	0	6.45	0	1.94	0	4.2	0	0	0	0	0	0	0	0.49	0	0	0	0.56	0	0	0	0	0	0	0	2.61	1.05	0	0	0	0	0	0	4.07	0	0	0	0.49	4.16	4.27	0	0.21	0	0
SID000655	0	0	0	0	0.33	0	4.45	0	0.17	0	0	0	3.97	0	0	0	4.25	0	0.86	0	0	3.74	0	0	0	13.31	0	0	0	0	1.39	0	0	0	2.17	0	0	0	0	0	0	0	0.26	13.18	0	0	0	0	0	0	0	0	0	0	0	0	0	0	0	0	0
SID000428	0	0	4.28	0	0	0	0	0	0	4.76	0	0	0	0	0	0	0	0	0	20.89	0	2.63	2.13	0	0	0	0	0	0	0	0.67	0	0	0	8.21	5.78	0	0	0	16.5	0	0	3.28	0	0	0	0	0	0	0	4.52	16.81	0	0	3	0	0	0	0	0	0.83
SID000310	0	0	0	0	0	0	0	0	0	0	0	0	0	0	0	0	0	0	0	0	0	0	0	0	0	0	0	0	0	0	0	0	0	0	0	0	0	0	0	0	0	0	0	9.54	0	0	0	0	0	0	0	0	0	0	0.66	0	0	0	0	0	0
SID000146	0	0	2.47	0	2.68	0	0	0	0	0	0	0	0	4.98	24.81	0	6.51	0	0	0	0	0	0	0	0	0	0	15.42	0	0	0	0	0	0	0	0	0	0	0	0	0	8.95	2.14	0	0	0	0	0	0	0	0	0	15.1	0	0	0	0	0	0	0	0
SID000486	0	0	0	0	4.6	2.33	0	0	0	0	1.58	0	0	0	0	0	0	13.98	0	0	0.1	0	0	0	0	0	0	0	0	0	0	0	0	0	0	0	0	0	0	0	0	0	0	0	0	0	0	0	0	12.47	0.09	8.68	0	0	0	0	0	0	0	0	0
SID000234	0	0.16	1.67	0.82	0.76	0	2.58	3.84	3.77	0	1.26	0	0.18	0	9.42	0	0	3.97	0.75	0	1.97	0	0	0	0	6.37	0	0	7.5	0	0	0	0	0	4.71	3.47	1.49	0.42	9.42	0	0	2.6	0	0	0	0	0	0	0	0.9	1.77	0	0	0	2.4	0	0	0	0	2.47	0
SID000794	0	0	0	0	0	0	0	0	0.84	0	0	0	0	0	0	0	19.92	0	0	0	0	0	0	0	8.53	0	0	0	0	0	0.26	0	0	0	0	0	0	9.31	0	0	0	0	0	0	0	0	0	0	0	0	7.61	0	0	0	0	0	0	0	0	0	0
SID000498	0.42	1.63	1.66	0.99	0.64	1.5	0.73	2.05	1.01	1.65	0.21	0	2.55	0.23	2.51	1.26	2.08	0	0.63	0.73	1.11	1.56	0	0.67	0.19	3.07	0.84	0.38	1.12	0.42	1.69	1.68	0	1.47	1.07	0.42	2.93	0	0.84	1.82	0	1.83	0.64	2.16	0.51	0.7	0.92	0	0.56	0.19	0.2	0	3.77	0.42	1.01	1.43	3.77	0.42	0.72	1.56	0.84
SID000123	0	9.16	2.55	0	0	0	0	0	2.7	0	2.72	17.98	0.23	0	0	0	0	18.62	0.32	0	3.4	3.41	0	0	0	0	0	10.33	6.86	0	2.6	0	0	2.71	0	0	0	0	0	16.19	0	0	2.75	0	0	0	0	8.35	0	0	5.2	0	0.64	9.63	0	0.27	0	0	0.22	0.4	7.06
SID000918	0	18.65	51.97	0	0	0	2.41	10.59	0	0	21.69	18.55	0.16	0	0	0	55.65	22.72	16.55	0	0	0	0	0	12.48	28.07	0	0	0	0	9.02	16.23	0	0	0	11.13	14.84	5.31	0	1.61	0	27.14	29.6	0	0	0	0	66.77	23.28	0	0	0	0	0	8.41	1.58	0	0	14.33	46.94	29.21
SID000962	0	0	0	0	0	0	0	0	4.21	0	0	0	0	0	0	0	0	0	8.18	0	6.07	0	0	0	0	0	0	0	0	0	0	0	0	0	0	0	0	17.85	0	0	0	0	0.29	0	0	0	0	0	0	0	0	0	0	0	0	0	0	0	0	0	0
SID000330	0	0	0	0	0	0	0	0	0	0	0	0	0	0	0	0	0	0	0	0	0	0	0	0	0	0	0	0	0	0	0.76	0	0	0	0.22	0	0	0	0	0	0	0	0	0.27	0	0	0	0.94	0	0	0	9.83	0	0	0	0	0	0	0	0	0
SID000702	0	0	0	0	0	0	0	0	0	0	0	0	0	13.64	5.24	22	0	0	0	0	0	1.39	0	0	0	0	0	0	0	0	2.55	0	0	0	0	0	8.38	0	0	8.2	0	0	0	0	0	0	5.33	0	0	2.13	3.25	0	0	0	0	12.5	0	0	4.32	7.16	0
SID000897	0	11.98	7.38	0	0	0	0	10.43	0	0	3.13	0	0	0	0	0	0	0	0	0	0	0.38	0	0	0	0	0	0	0	0	0	0	0	0	0	0	0	0	0	0	0	0	0	1.62	0	0	0	0	0	0	0	0	0	0	0	0	0	0	9.27	0	0
SID000487	0	0	0	0.61	0.25	0	0	0	0	1.2	0.44	0	1.4	0	0	5.21	1.38	0	0	2.85	0	0	0	0	0	0	0	0	0	0	0	0	0	0	0	7.16	0	1.38	0	0	0	0	1.79	0	0	0	0	0	0	0	0	0	0.65	0	2.36	0	0	0	2.01	0	0
SID000488	0	0	1.14	0	0.89	0	3.05	4	0.09	0.25	0.24	0	3.01	0	0	0	0	0	0	0	0	0.12	0	0	1.47	0.86	0	0	0	0	3.03	0.47	0	0	0	0	5.15	0	0	0	0	0	0.14	13.24	0	0	0	3.27	0	0.53	2.34	0	4.68	0	0	0	0	0	0.32	0	3.74
SID000329	0	0	0	0	6.69	0	0	0.16	3.98	0	0	0	0	0	0	14.71	0	0	0	0	0	0	0	2.95	0	0	0	0	2.83	0	4.52	0	0	0	3.4	0	0	3.88	0	0	1.91	0	1.46	0	0	0	0	0	0.71	2.25	5.21	4.18	11.13	0	0	0	0	0	2.05	0.5	0
SID000961	0	29.87	0.47	0	0	0	6.72	0	0	7.1	2.62	13.16	0.28	0	0	0	0.55	0	12.45	0	0	3.08	0	0	0	22.72	0	0	0	0	0	63.47	0	0	0	0	0	37.11	0	0	0	0	6.38	0	0	0	0	0	0	0	0	0	0	0	17.16	0	0	0	9.83	24.52	0
SID001107	0	0	0	0	0	0	0	0	0.25	0	4.45	37.49	0	0	0	0	2.66	0	0	0	0	0	0	0	0	0	0	0	0	0	26.34	0	0	0	0	0	0	0	0	0	0	0	0	0	0	0	0	5	0	7.91	0	0	0	0	0	0	0	0	0	0.78	0
SID001108	0	2.04	0	1.49	4.02	4.61	3.95	2.57	0.28	1.28	0.12	0	0	0.38	0	0	0	0	0	0	0	0.84	0	0	0	0	1.4	0	0	0	0	0	0	2.46	1.3	0	0	1.49	0	0	0	0	0.86	2.4	0	0	0	0	0	2.53	1	0	0	0	0	3.28	15.41	0	1.44	0	0
SID001023	0	1.02	0.64	1.73	0	3.77	2.28	0.86	0.42	0	0	2.1	0	0	3.14	0	0.75	0	0	0	1.11	3.2	1.35	0	0	0	0	0.94	0	0	0.85	0	0	0	0	0	2.1	0.89	0	6.38	0	4.58	0.96	1.8	0	0	0	0	0.94	1.42	0.75	0	0	0	3.8	0.89	5.24	4.19	2.88	0	1.05
SID001109	0	0	0	0	3.73	0	0	0	0.49	0	0	0	0	0	0	0	0	0	11.64	0	0	0.81	0	0	0	1.12	0	0	0	0	0	0	0	0	6.49	0	0	0	0	0	0.53	0	0	0.35	0	0	0	0	0	0	0	0	0	0	7.37	0	0	0	1.68	16.66	0
SID001024	0	0	0	9.28	0	0	0	0	0	6.08	0	0	0	0	0	0	0	0	0	0	0	0	0	0	0	1.85	0	0	0	0	0	13.11	0	0	0.23	0	0	0	0	0	0	0	0	0	0	0	0	0	0	3.19	3.37	0	0	0	0	0	0	0	0	0	0
SID001025	0	0	0	0	0	0	0	0	0	0	0	0	0	0	0	0	0	0	0	0	0	0	0	0	0	0	0	0	0	0	0	0	0	0	0	0	0	0	0	0	0	19.28	0	0	0	0	0	0	0	21.48	0	0	0	0	0	0	0	0	0	0	0
SID001110	0	0.41	0	0	0	0	0	1.03	0	0	4.27	0	0	0	0	0	0	0	0	0	0	0	0	0	0	0	0	0	0	0	0	0	0	0	0	0	0	8.02	0	0	0	0	7.32	0	0	0	0	0	0	2.57	5.41	0	0	0	7.12	0	0	0	0	26.63	0
SID001026	0	0	0	7.6	0	6.89	2	1.88	3.45	0	0	0	0	0	0	14.95	3.27	5.75	4.63	0	0.3	2.14	0	0	0	0	0	0	0	0	0	0	0	0	0.27	1.15	1.15	0	0	0	0	6.03	0	9.54	0	0	0	0	0	0	0	0	0	0	0.46	0	0	0	0	0	14.95
SID001027	3.91	0	0	3.38	0	0	0	0	0	0.34	3.09	0	0	0	16.94	0	0	0	0	0	0	0	0	0	0	0	0	0	0	0	0	0	0	0	0	0	0	0	0	0	0	0	0	0.75	0	0	0	0	0	0	0	0	6.52	0	12.09	0	16.94	0	0	4.05	0
SID001028	0	0	0	0	0.27	7.57	0	0	0	0	1.31	0	0	0	0	0	0	0	0	7.96	4.46	3.44	0	5.58	0	0	0	0	0	0	0	0	0	0	0	0	0	0.3	0	0	0	11.03	1.07	0	0	0	0	0	0	0	0	0	0	0	0	0	7.02	0	0	0	0
SID001029	0	0	0	0	5.93	0	0	8.05	3.53	0	0	0	4.04	0	0	0	0	0	0	0	0	3.93	5.76	0	0	0	0	0	0	0	0	0	0	11.41	0	0	0	0	0	0	0	0	8.19	4.64	0	0	0	0	0	6.86	0	0.93	0	0	0	9.92	0	0	0	8.76	0
SID001030	0	0.37	0	0	0	0	35.5	0	19.8	0	4.88	0	0	0	24.18	0	31.88	0	7.53	0	0	0	0	0	0	0	0	0	0	0	20.53	2.3	0	0	0	0	0	3.42	0	0	0	0	11.25	0	0	0	0	0	0	0	0	26.48	0	0	1.86	0	0	0	0	16.45	0
SID001111	0	0	1.64	0	2.06	5.64	0	0	1.75	5.64	0	0	0.48	0	4.71	0	6.68	1.34	2.03	0	0	1.34	0	0	0	0	0	0	0	0	13.63	0	0	0.94	0	0	0	0	0	0	1.47	1.76	3.08	2.89	0	0	0	0	0.91	0	1.12	3.97	0	0	0	0	0	0	1.15	8.35	10.76
SID001031	0	0	0	6.28	0.93	4.06	0	0	0	1.9	1.15	0	1.56	1.84	0	0	0	11.12	0	0	1.28	1.54	0	0	0	0	2.42	0	0	0	0	4.84	0	0	2.35	0	0	0	0	0	0	0	0	2.35	0	0	4.92	0	0.22	0.11	0	0	0	0	6.83	0	0	0	0	0	3.87
SID001112	0	0	3.94	3.04	0	0	0	0	0	0	0	8.15	1.94	0.74	0	0	0	0	0	0	0	4.69	0	0	0	17.44	0	0	0	0	17.62	0	0	0	0	0	3.4	0	0	0	0	3.56	0	0	0	0	0	0	0	0.92	0	0	0	2.04	0	0	0	0	0	0	0
SID001032	0	1.51	0	6.86	5.79	0	0	0.95	0	0	0	0	0	0	0	0	0	0	0	0	0	5.25	0	0	0	0	0	0	0	0	0	0	0	0	0	0	0	0	0	6.07	0	9.15	0	0	0	0	0	0	0	0	1.66	0	0	0	0	0	3.49	0	0	0.72	9.31
SID001033	2.02	0	0	10.97	0	0	0	22.25	0	0	0	0	0	0	0	0	0	0	0	0	5.35	0	0	0	0	0	0	0	0	0	0	0	0	0	0	12.13	10.11	0	0	0	0	0	0	3.47	0	0	0	0	0	0	0	0	0	0	0	0	0	0	0	1.25	0
SID001113	0	6.8	1.28	0	0	0	0	0	2.52	0	2.13	4.19	0	7.39	5.24	0	0	0	1.06	0	3.88	0	0	0	0	0	0	0	0	0	1.7	0	0	0	2.91	0	7.34	0	0	0	0	0	0	2.1	0	0	0	0	0	0	1	0	13.62	0	2.96	0	0	0	0	0	0
SID001114	0	0.35	0	0	0	0	0	0	0	0	0	0	0	0	0	0	6.99	0	0	0	6.66	0	0	0	0	0	0	0	0	0	0	0	0	23.07	0	0	0	0	0	0	0	0	0	0.31	0	0	0	0	0	0	0	0	0	0	0	0	0	0	0	0	0
SID001034	0	4.3	0	0	0	0	22.23	0	0	0	1.82	0	0	0	0	0	0	0	0	0	0	0	0	0	0	0	0	0	0	0	21	0	0	0	0	0	0	0	0	0	0	0	0	0	0	0	0	0	0	0	0	0	0	0	0.25	0	0	0	0	0	0
SID001035	0	0	8.37	0	0	0	0	0	0	4.49	0	0	0	0	41.13	0	24.34	0	2.58	0	0	0	0	0	0	0	0	0	0	0	0	0	0	1.2	0	0	0	0	0	0	0	0	0	0	0	0	0	0	0	0	3.27	0	0	0	0	0	0	0	0	0	0
SID001115	0	0	0	0	5.95	0	3.38	0	31.71	0	0	17.51	2.43	0	0	0	0	0	2.94	0	0	2.32	11.28	0	0	0	0	0	0	0	0.79	0	0	0	0	0	0	0	0	0	0	0	0	0	0	0	0	0	0	0	3.48	0	0	0	8.24	0	0	0	0	0	0
SID001036	0	0	0	0.16	2.6	4.88	0	0	0	1.42	1.84	0.68	0	18.79	0	0	0	0	1.37	0	0	0	0	0	0	0	0	0	0	0	0.55	0	0	23.39	0	0	0	0	0	0	0	0	0.42	0	0	0	0	0	0	0	0.32	0	5.43	0	0	0	8.15	0	0	0	5.43
SID001116	0	0.65	0	0	1.15	0.61	0	0	2.41	0.53	0.85	0	0.36	0	8.04	0	0	0	2.53	0	0	0.93	0	0	0	4.61	0	0	0	0	0	0	0	0	1.63	5.03	0	5.12	1.01	0	0	0	2.15	0.57	0	0	0	0	0	3.63	0	4.63	6.03	0	0	0	0	0	3.11	1.25	0
SID001117	0	0	0	2.2	5.09	0	0	0	0	3.49	0	0	0	0	0	0	0	0	0	0	0	0	6.86	0	0	0	0	0	0	0	0	0	0	0	0	0	0	0	0	2.31	4.65	0	0	7.99	0	0	0	0	0	3.91	1.27	0	0	0	0	0	0	0	0	0	0
SID001037	0	0	0	0	6.86	0	0	4.14	7.49	0	2.25	0	0	0	0	0	9.98	0	4.32	0	0	0	0	0	0	0	0	0	0	0	0	0	0	0	0	0	12.49	0	0	0	0	0	0.24	0	0	0	10.77	0	4.2	3.35	0	0	0	0	0	0	4.68	0	7.51	1.45	0
SID001038	0	13.07	0	0	0	4.83	0	0	0.16	0	0	0	0	0	0	0	0	0.81	0.41	0	0.21	0	0	0	0	0	0	0	0	0	0	0	0	0	0	0	0	0.34	0	0	0	0	0	0.23	0	0	0	0	0	0	0	0	0	0	0	0	0	0	0	0	0
SID001039	0	0	0	0	0	0	0	0	0	0	0	0.45	0	10.66	0	0	23.15	0	0	0	0	0	0	0	0	0	0	0	0	0	0	0	0	0	0	0	0	0	0	0	0	0	0	7.79	0	0	0	0	0	0	15.75	0	0	0	0	0	0	0	0	0	0
SID001118	0	0	0.18	0	2.89	0	0	12.1	3.26	0	2.56	2.91	0	0	0	0	0	0	0	0	0	0.85	0	0	0	0	0	13.52	0	0	0	8.73	0	0	0	0	0	0	0	0	0	0	0	0	0	0	0	0	0	0	0	0	0	0	0	0	0	0	1	0	0
SID001040	0	0	0	0	0	0	0	0	0	0	0	0	0	0	0	0	0	0	0	0	0	0	3.48	0	0	0	0	29.33	0.43	0	0	0	0	0	0	0	0	0	0	0	0	0	0	0	0	0	0	0	0	0	0	0	0	0	0	0	0	0	0	0	0
SID001041	0	0.19	0	0.14	0	0	0.25	8.31	13.28	0	0.1	21.56	0	0	0	0	10.76	0	0.29	0.51	2.31	0	0	0	0	0	0	0	0	0	0.47	0	0	0	0	0	0	0.25	0	0	0	0	0.18	0	0	0	0	0	1.83	3.42	4.86	0.38	0	0	0	0	0	0	0	0	34.37
SID000927	0	0	0	0	0	0	0	0	0	0	0	2.43	3.47	19.76	0	0	0	0	0	8.48	0	1.93	0	0	0	0	0	26.03	0	0	0	21.85	0	0	0	0	17	0	0	0	0	0	5.19	0	0	0	0	0	0	0	0	0	0	0	0	0	0	0	0	0	0
SID000597	0	1.53	3.04	1.11	0	0	7.27	5.12	0	0	1.77	0	1.31	0	0	5.23	7.8	0	9.21	0	0	2.43	0	3.88	0	0	0	0	0	15.18	14.43	0	0	0	0	1.05	5.23	3.33	0	6.37	0	19.2	6.23	12.28	0	0	0	0	0	2.6	2.12	0	0	5.76	1.69	0	0	0	3.95	3.9	0
SID001042	0	4.8	0	1.23	0	0	0	0	0	0	0	0	1.56	0	0	7.83	0	0	0	0	2.07	0	0	0	5.07	0	0	0	0	0	0.71	0	0	0	0.6	0	0	2.95	0	1.51	0	6.84	0	0	2.13	0	0	0	0	4.13	0	0	0	0	0	0	5.22	0	0	0	0
SID000057	0	4.59	4.09	0	3.13	0	8.4	17.9	1.34	0	6.18	1.49	5.59	8.48	8.93	0	8.46	11.16	11.6	7.15	0	0	0	0	0	0	0	0	5.3	0	2.42	12.65	0	3.14	0	12.65	0	2.84	6.7	0	1.63	3.91	4.54	0.64	0	0	0	2.98	2	0	0	0	0	9.67	2.4	0	0	1.49	0	1.85	7.44
SID000867	0	8.27	0	0	0	0	9.49	0	0	0	0	0	0	0	10.92	0	5.17	0	2.75	0	0	0	0	0	0	0	0	0	0	0	0	0	0	0	0	0	0	0	0	0	0	0	0	1.82	0	0	0	0	0	4.94	0	0	0	0	0	0	0	0	0	0	0
SID000777	0	3.48	0	0	0	0	0	0	0	0	0	3.9	1.39	0	0	0	4.85	0	0	0	0	1.43	0.84	0	0	0	0	0	3.47	0	0	0	0	0	0	7.81	0	0	0	0	0	0	0	0.28	0	0	0	0	0	0	0.7	0	0	0	0	0.42	0	0	0	0	0
SID000884	0	3.29	0.36	0.99	1.37	1.43	1.04	2.92	1.19	0.63	0.61	0	1.28	0	4.18	0.6	0	0.6	2.4	0	0.47	0.79	1.03	1.9	0	1.09	1.79	1.06	2.13	0	2.42	0.6	0	1.68	0	0	3.58	2.28	5.37	2.59	0	0	2.73	1.02	0	0	0	0	0	0.27	1.85	0.39	3.58	0	0.72	0	0	0	1.84	4.45	0
SID000016	0	0.22	2.31	0.97	1.58	0	1.19	3.92	0	0	0.35	0	1.23	0	6.18	0	6.34	0	0	0	0.18	0	0	0	0	0	0	0	0.61	0	0.56	0	0	0	4.45	0	0	0.58	3.44	0	0	0.6	0.42	1.18	0	0	0	0	0	3.88	0	5.87	0	0	0	0.58	0.69	0	1.41	0	0
SID000143	0	2.71	0	0	0	0	0	0	5.85	0	2.83	0	3.73	0	0	0	6.68	0	0	0	0	0	8.07	0	0	0	0	0	0	0	0	0	0	0	0	0	0	0	0	0	0	0	0	0	0	0	0	0	0	0	0	4.8	0	13.57	0	0	17.75	0	0	0	14.62
SID000904	0	1.33	0.93	2.65	3.9	0	1.33	3.33	3.27	0	2.08	0	1.09	5.54	0	0	7.25	2.04	7.7	0	0.27	2.58	2.63	0	0	4.69	0	0.91	6.36	0	16.56	6.13	0	1.43	2.36	0	0	3.03	0	4.44	1.79	8.92	3.74	0.88	0	0	0	5.11	1.83	0.46	0	0	9.19	0	2.47	0	2.04	0	3.16	5.71	0
SID000692	0	0	0.32	0	0	0	0	13.81	0	2.77	0	0	0	0	21.17	0	0	0	0	0	0	1.69	0	0	0	0	0	18.91	0	0	0.86	1.06	0	0	0	0	0	0	0	0	0.46	16.64	0	0	0	0	0	0	0	0	0	0	0	14.82	0	0	0	0	0.36	0	15.87
SID000435	0	0	0	0	0	4.34	0	0	0	0	0	14.47	0	0	0	0	0	0	0	0	0.96	2.88	0	3.83	3.25	6.64	7.24	0	0	3.62	0	0	0	0	4.19	0	0	0	3.62	0	0	0	5.52	0	0	0	10.51	0	0	0	0	0	0	0	0	0	18.09	0	0	0	0
SID000818	0	0	5.41	0	3.61	0	0	4.33	1.18	4.65	0.6	8.27	0	0	8.27	3.54	0	0	1.19	0	0	4.23	0	0	0	1.08	0	4.23	3.15	0	0	0	0	0	0	1.18	0	2.51	2.36	0	0	0	0	1.35	0	0	0	0	5.83	0	0	0	0	0	0	0	5.91	0	0	0.73	0
SID000567	0	0	0	3.32	1.02	1.2	2.33	0	2.41	1.23	0	0	0	0	2.68	0	6.19	0	0	1.17	1.42	1.78	0	0	0	0	0	2.39	2.98	0	0	4.69	0	2.35	3.72	0	0	0	0.67	3.49	1.17	0	1.64	0	0	0	0	0	0	1.67	0.64	1.32	0	0	1.62	0	5.36	0	4.14	0.42	6.03
SID000316	0	4.5	3.29	0	0	0	4.35	0.63	0	0.4	1.3	0	2.48	0	0	0	10.94	0	1.55	0	0	0	0	0	0	0	7.7	0	2.06	0	0	0	0	6.49	0	0.77	0.77	0	0	0	9.09	4.71	0.24	3.97	0	0	0	0	0	0	0.18	12.65	0	0	0	0	5.39	11.55	0	0	3.08
SID000866	0	0	0.22	0	0	0	0	0	0	8.23	3.71	0.73	0	0	0	0	0	5.11	4.04	0	0	0.58	1.57	0	0	0	0	0	0	0	0	0	0	0	0	0.73	0	1.55	0	0	3.51	0	0	7.31	0	0	0	0	0	0	0	0	0	0	0	0	0	0	6.77	0	0
SID001043	0	0	0	2.49	0	0	2.3	0	0	0.55	0	0	0	2.29	0	0	0	0	3.72	0	3.36	1.54	0	0	0	0	1.06	0	0	0	2.57	0	0	0	0	0	3.17	0.45	0	0	0.46	0	0.32	1.81	0	0	2.3	0	0	0	0	0	0	10.57	0	5.86	6.34	0	0	1.31	0
SID001044	0	1.77	0	0	2.43	0	0	0.37	4	0	0	0	0	0	0	0	5.16	0	0	0	0	0	0	0	0	24.17	0	0	0	0	0	0	0	0	0	0	0	4.24	0	0	0	0.8	0	0	0	0	0	0	0	1.23	0.22	0	0	0	0.37	0	12.72	0	4.06	0	0
SID001119	0	0	0	0	0	0	0	4.32	3.53	0	0	19.41	0	0	0	0	0	0	0	0	0	0	0	0	0	0	0	0	0	0	0	0	0	0	3.26	0	9.41	0	0	0	0	0	0	0	0	0	0	0	0	0	0.28	0	0	0	4.74	0	0	0	0	1.09	0
SID000171	0	0	0	0	0	0	0	12.84	0	0	0	0	3.75	0	0	0	0	0	0	0	0	0	0	0	2.35	0	0	0	0	0	0	0	0	0	0	0	0	0	0	0	0	0	1.6	0	0	0	0	21	0	0	0	6.9	5.25	0	0	0	0	0	0	0	0
SID000658	0	0.21	2.16	1.82	1.97	2.7	1.39	4.45	0.77	0	0.44	2.57	1.38	3.14	0	3.85	6.38	0	0.64	1.12	0.85	1.28	0	0	0	0	0	0	6.29	0	7.81	3.85	0	0	0	0	7.71	0	0	0	1.12	0	3.14	1.29	0	0	0	1.93	1.44	0.58	0	2.11	0	0	2.07	0	0	0	0	5.19	3.85
SID000846	0	1.67	2.92	2.08	3.93	4.4	0	0.9	2.21	1.54	1	0	0	0	0	0	0.53	0	0.37	0	2.53	0.88	0	0	0	10.79	2.94	0	1.31	5.88	0	0	0	2.07	1.19	0	0	0.31	0	0	1.28	0	0.9	0.42	0	0	0	2.21	0	1	1.05	1.93	0	0	0.59	0.94	0	0	0.5	0	0
SID000663	0	0	6.39	2.57	8.64	0	0	0	4.02	0.22	2.27	0.84	0	0	5.86	18.42	5.35	0	0	0	0	2.11	0	0	0	0	0	0	0	0	0	0	0	5.29	0	1.67	0	5.33	0	0	0	0	0	0	0	0	7.9	0	0	0	1.4	0	0	0	0	3.57	0	0	0	0	12.56
SID000039	0	0	2.83	0	5.99	0	0	0	0	0	2.41	2.85	3.05	1.16	0	0	13.14	0	14.31	0	0	0	6.73	0	5.11	13.06	2.13	0	0	0	0	4.98	0	0	1.15	5.69	7.12	2.11	7.12	2.48	0	6.84	8.69	4.48	4.78	0	0	2.85	0	0.32	0	0	0	0	3.16	0	0	0	1.47	3.09	0
SID000719	0	17.18	3.24	0	0	0	21.17	43.2	0	1.11	20.11	19.07	12.88	0	12.71	0	21.07	0	27.7	0	1.68	0	0	0	18.05	9.72	0	0	0	14.83	6.87	2.12	2.12	0	0	6.36	0	6.29	0	5.53	5.55	5.56	11.65	4.24	0	0	4.62	14.83	3.8	1.92	4.04	0	0	10.6	11.11	0	16.95	29.67	17.46	0	0
SID000747	0	33.95	25.53	0	0	0	49.06	88.77	0.55	3.13	75.49	30.31	53.2	0	0	0	125.89	33.99	88.67	0	0.97	2.19	0	0	3.3	0	0	7.39	15.53	28.47	185.41	75.32	0	6.46	8.07	70.73	26.64	94.71	16.53	55.9	10.43	39.32	56.67	1.58	0	0	0	77.16	16.89	0	0	0	5.51	2.76	92.58	2.35	13.78	8.27	95.26	58.76	13.78
SID000142	0	3.24	1.64	1.45	0	8.3	0	0	0	0	1.04	0	0.28	0	7.69	0	10.38	0.77	3.09	0	1.02	0	2.64	0	0	0	0	0	0	1.54	0	0	0	0	1.07	0	10.77	1.31	0	0	0	0	0	0	0	4.48	0.56	0	0	0	3.3	1.01	0	0	4.34	3.61	1.54	0	0	0.48	1.54
SID000042	0	0	0	1.9	0	0	0	0	5.1	0	3.87	0	0	0	0	0	0	0	0	19.13	0	1.78	0	0	0.2	0	0	0	0	0	17.05	8.95	0	0	0	0	0	0	0	0	0	0	0	0.13	0	0	0	0	0	5.56	0	0	0	0	7.04	0	0	0	0.46	0	0
SID000081	0	0	0	0	0.83	0	0	6.8	0.87	0	0	0	0	0	0	0	0	0	6.92	0	2.11	1.06	0	0	0	7.31	0	0	0	0	2.93	3.62	0	0	0.34	0	0	6.15	0	0.63	0	0	1.99	0.21	0	0	5.27	0	0	0	2.94	0	0	0	0	3.71	0	0	1.24	7.2	0
SID000694	0	0	0	0.3	0.49	0	0	0	2.3	0	0	0	0	0	33.16	0	2.72	0	0	0	0	2.2	6.03	0	0	0	0	0	0	0	0	2.55	0	0	0	0	0	0	0	0	0	0	0	0	0	0	0	0	0	0	0	0	0	0	0	0	0	0	0	3.96	12.75
SID000583	0	0.85	0.16	0.5	2.21	0	1.83	3.87	2	0	0.18	2.11	0	2	0	0	0	0	1.32	0	1.53	2.17	0	3.62	0	6.28	0	0	0	0	2.13	0	0	0	0.73	0	4.21	1.34	0	2.29	0	1.38	1.29	1.66	0	0	0	1.58	0	1.07	0.88	0	1.05	0	3.82	0	2.11	0	0.18	1.31	2.63
SID000582	0	0.94	0	0	1.54	1.04	0.5	0.94	1.15	0.76	0	2.31	0	0	1.73	0	0.82	0	0	0	2.45	0.08	0	0	0	0	0	3.09	0	0	0	0	0	0.81	0.8	0	2.31	0.73	0	0	0	0	0	0.66	2.47	0	0	0	1.55	0.78	0.82	0	6.35	0	0	0	0	0	0.99	0	0
SID000144	0	0	0.99	0	0	0	0	0	0	0.42	0	0	0	0	0	0	0	21.02	0	0	0	0	0	0	0	0	0	0	11.52	0	0	0	0	0	0	0	0	0	0	0	0.71	0	4.44	0	0	0	0	0	0	1.46	3.08	0	0	0	0	0	0	0	0	0	0
SID000951	0	0	0	0	2.2	0	0	0	2.47	0	0	1.65	0	4.47	6.58	0	0	12.34	0	0	2.18	0.98	0	0	0	0	0	0	0	0.82	14	0	0	0	0	0	1.65	0	0	0	0.36	4.32	0.5	3.53	0	0	0	0	0	0	0.39	1.62	0	4.11	0	0	0	0	0	0	0
SID000781	0	0	0	0	0	0	1.58	0.3	0	1.92	1.24	0	1.57	1.98	2.92	0	0	0	0.37	10.2	0.19	1.26	0	0	0	6.04	0	0	1.95	0	0	0	0	0	0.17	0	0	1.55	0	0	0	0	0.22	0	13.39	0	0	1.46	0	0	0	0.48	0	0	0	8.1	0.73	0	0.25	0.45	16.08
SID000080	0	0	2.6	0	0	0	0	0	0	0	1.28	0	0.34	0	0	0	0	0	0	0	2.75	0	1.62	0	0	0	0	0	0	0	12.27	11.35	0	0	1.75	0	0	0	0	0	0	0	1.15	0	0	13.37	0	7.56	0.43	0	0	26.71	0	0	0	2.02	0	0	1.62	0	0
SID000044	0	1.51	0.71	0.37	1.48	0	0	1.9	1.71	0	0	0	0	0	0	0	0	6.98	0	1.35	0	1.13	1.67	0	5.56	0	0	2.08	0	0	2.51	0	0	0	0	0	0	0	0	0	0	0	0.71	2.66	2.37	0	0	0	0	0	1.29	0	0	0	1.25	1.32	0	0	2.4	2.41	0
SID000300	0	0	0	0	5.33	0	0	0	0	0	0	1.39	4.24	0	0	0	14.85	0	0	0	0	0	0	0	0	14.71	0	0	0	0	12.43	0	0	0	0	0	43.91	0	0	0	8.22	0	0.21	7.58	0	0	0	0	0	0	0	18.32	0	0	0	0	0	0	0	0	0
SID000887	0	0	0.14	4	0	0	8.59	0	0	1.48	0.96	0	6.74	0	20.27	3.3	0	3.77	0	0	1.25	1.19	0	0	0	0	0	0	0	0	0	0	0	0	1.2	11.31	0	0	0	0	0	2.88	0.58	1.89	0	0	0	0	0	0.11	3.48	0	0	0	0	0	21.21	0	0	0	0
SID000082	0	0.54	1.7	1.19	2.78	0	0	0	0	3.37	0.19	0	2.4	0	1.68	5.03	0	0	0	0	0.44	0.37	0	0	3.26	0	0	0	0	0	0	0	0	0	0.13	0	0	0	0	0	0	0	0	0	0	0	0	0	0.75	0.25	0.93	0	0	0	0	3.09	0	2.79	0	0	0
SID000062	0	1.56	0	0.5	0.82	3.2	0	8.49	0.53	0	0.54	0	0.95	3.48	0	2.14	0	0	0.8	0	0	3.61	0	0	0	3.92	0.53	0	0	0	1.3	0.53	0	0	0	0	0	1.13	0	0	0	0	0.82	1.22	0	0	0	0	0	0.97	0.38	3.51	2.67	0.53	0.86	1.59	6.94	0.53	2.02	0	0
SID000040	0	0	0.95	0.91	1.48	0	0	0	2.79	0	1.18	0	0.83	0	0	3.87	0	0	2.34	0	0	0	0	0	0	14.93	0	0	0	0	0	0	0	0	0	0	0	0	0	0	0	0	0	0	0	0	0	0	0	1.4	4.61	0	0	0	3.75	0	0	0	0	2.89	0
SID000059	0	0	3.94	0	2.69	0	0	0	0	0	0.1	0	0	0	0	6.45	0	0	0.59	5.11	0	1.24	0	0	4.73	0	0	0	10.96	0	0	0	0	0	2.17	0	0	0	0	3.56	0	1.02	1.79	2.51	0	0	0	0	0.26	0	0	0	0	0	7.56	1.75	6.45	0	0	0	0
SID000274	0	0	0	0	0	0	0	0	2.04	0	3.46	0	0	0	0	0	0	0	0	0	0	0	0	14.86	0	0	0	0	0	0	0	0	0	1.79	0	0	0	0	0	0	0	0	0.78	16.78	0	0	0	0	0	0	0.61	0	0	0	0	28.27	0	0	0	0	0
SID000822	0	0	11.88	0	0	0	0	0	0	0	2.2	0	0	0	0	0	19.19	0	0	0	0	0	0	0	11.15	0	0	0	0	0	0	0	0	0	7.75	0	15.13	7.34	0	0	0	0	0	0	0	0	0	1.08	0	0.98	13.65	0	0	0	0	0	0	0	0	0	0
SID000823	0	2.98	0	1.09	0	2.76	5.32	2.19	4.14	0.6	0	6.9	1.64	12.06	6.13	0	3.27	1.53	0	0	0.61	3.66	6.91	0	0	0	0	0	0	0	0	0	0	0	1.42	0	0	1.3	0	0	0	0	0	1.53	1.41	0	0	0	0	2.08	1.64	0.51	0	0	0	2.28	3.06	0	0.53	0	0
SID000390	0	0	0	0	1.09	0	0	0	0.14	1.86	0.24	4.26	0	0	0	2.84	3.03	0	1.07	5.58	2.63	0.28	0	0	1.59	0	0	0	0	0	6.91	0	0	0	0	0	0	0	8.52	3.7	0	0	1.08	3.66	0	0	0	0	0	0.16	0.68	1.4	0	0	3.43	0	5.68	0	1.46	0	0
SID000317	0	0.21	0	0.46	2.75	0	1.14	0.53	0	0	0	15.7	0	0	0	0	0	0	2.63	0	2.6	0.96	3.09	0	0	6.61	0	5.26	0	4.58	0	0	0	0	2.72	0	0	0	3.92	9.1	0	0	0	0	0	0	0	3.27	0	1.77	0.93	0.43	0	0	1.06	0	0	0	0	2.03	5.23
SID000242	0	0	0	2.23	0.52	2.83	4.1	0	0	1.41	0	0	0	0	0	0	0	0	0	0	0	0	0	0	0	0	0	0	0	0	9.84	4.72	0	3.32	0.31	0	0	0	0	9.96	0	0	2.68	2.12	0	0	0	0	0	0	0.8	0	0	0	0	0	7.42	0	0.93	0.84	0
SID000935	0	0	0.84	0	3.95	14.03	0	0	2.75	0.72	0.82	0	0	0	5.51	0	0.49	0	0	0	1.64	1.65	0	0	0	0	0	0	0	0	4.47	2.75	0	0	0.8	0	0	1.17	0	0	0	0	1.47	3.74	0	0	0	0	0	1.09	0	0	1.38	0	2.78	4.11	7.57	0	1.42	0	0
SID000585	0	0	0	0	2.84	0	4.03	0.25	0	0	1.36	9.28	0	0	8.04	0	10.54	0	2.49	6.48	0	0.9	1.59	0	0	0	0	0	0	0.62	0	0	0	2.61	1.15	4.95	0	0	0	0.54	0	0	0.19	0.18	0	0	0	0	0	0	0.74	0	0	0	2	0	0	0	1.91	3.07	0
SID000121	0	0	2.48	6.72	4.14	0	0	0	0	0	0.8	0	0	0	0	0	0	0	0	0	0.9	2.88	0	0	0	8.71	0	0	0	0	0	16.26	0	5.24	0	0	0	0	0	0	0	0	0.42	0	0	0	0	0	0	0	2.42	0	0	0	3.28	4.62	2.03	0	0	0.42	13.55
SID000098	0	0.49	0.15	0.82	1.72	0	0.86	0	0	0.92	0.59	3.99	0.54	0	0.5	1.99	5.31	0	3.26	0.44	0	2.98	1.07	0	0	0	0	6.24	1.77	8.47	0	0	0	1.4	3	0	2.49	0	0	1.3	1.09	0	1.52	0.71	0	0	0	0	0.67	1.46	0.12	0	1	0	1.41	0	3.49	0	0	5.57	0
SID000159	0	3.98	0	0	0	17.87	3.04	0	1.05	2.53	0	0	2.2	0	0	0	0	0	0.44	0	0	0.81	0	0	0	0	0	0	17.17	0	0	0	0	0	0.61	0	0	0	0	0	0	0	0.53	0	0	0	0	0	0	2.18	3.97	0	0	0	0	0	0	0	3.01	0	5.26
SID000028	0	0	0	0	0	0	0.63	0	0.86	0	0	0	0	0	0	0	8.15	0	0	0	0	0	0	0	0	0	0	0	0	0	5.82	7.18	0	0	0	0	0	0	0	8.74	0	0	1.75	0	0	0	14.6	0	0	0	0	0	0	0	0	0	0	1.44	2.96	9.81	0
SID000616	0	4.82	0	0.8	5.16	0	0	1.1	0	0	0	0	0	0	12.82	0	0	0	0	0	0	0	0	0	0	1.24	0	0	0	0	0	2.7	0	0	0	0	0	0	0	0	0	0	0	9.46	0	0	0	0	0	3.36	0	0	0	0	0	0	2.7	0	10.2	4.61	0
SID000060	0	0	1.03	0	3.53	8.06	0	0	0	0	0.14	0	1.8	0	5.04	0	4.18	3.36	1.69	13.21	0.22	0.89	0	0	0	0	5.04	0	0	0	0	5.88	0	2.36	0.19	0	0	0.71	0	0	0	5.87	0	2.64	0	0	0	0	0	0	0	3.86	2.52	0	0	0	0	0	3.46	1.57	5.04
SID000009	0	3.46	0	2.52	9.23	0	2.47	0	0	0.56	0.12	0	0	0	0	0	0	0	0	0	2.82	0.75	3.66	0	0	0	0	0	0	2.13	0	0	0	8.49	4.77	5.68	4.97	0	11.37	4.32	1.55	0	0	0	0	0	0	0	0	0	0	0	6.39	0	2.58	0	8.53	0	0	0.44	0
SID000615	20.55	3.12	0	2.58	0.49	0	15.06	1.05	0	0	0	0	0	0	0	0	0	0	0	0	0	0	0	0	0	0	0	0	0	0	0	0	0	0	0	0	0	0	0	0	0	0	0	1.29	0	0	0	0	0	0	3.83	0	0	0	0	0	0	0	0	0	0
SID000041	0	0	5.2	0.8	3.69	0	0	2.32	6.13	6.11	2.5	0	0	0	0	2.84	0	0	2.28	0	1.5	1.73	0	0	0	0	0	6.09	0	0	0	0	0	0	3.55	0	0	0	0.57	0	0	3.97	0.35	6.99	0	0	0	3.41	0	3.21	0	0	0	0	0	3.87	1.7	0	0	0	0
SID000145	0	1.65	3.1	0.12	1.75	2.43	0.88	4.14	0.41	0.53	1.81	0	2.18	0	3.05	0	0.72	1.02	3.57	0.45	1.21	1.35	0	0	0.23	2.33	2.03	0	0.45	0	3.7	0	0	2.5	1.88	1.02	3.56	2.37	3.56	0.44	0.22	0.89	4.03	1.6	0	0	0.37	0	0.68	1.15	0	0	3.05	0	2.05	0.87	6.1	0	1.74	2.21	0.51
SID000510	0	0	0.56	0	0	0	0	0	6.2	0	1.54	0	5.86	0	0	0	0	0	0.46	0	2.89	0.73	0	0	0	0	0	0	0	0	0.74	0	0	3.2	0	0	0	4.25	17.31	0	1.19	0	0.83	0	0	0.76	0	0	0	0	2.17	0	0	0.91	2.57	1.16	2.73	0	1.57	0	0
SID000061	0	0	0	1.49	0	6.05	2.47	4.11	2.02	3.31	0.86	0	2.71	0	0	0	0	0	0	0	0	0.59	0	0	0	1.16	0	0	0	0	0	0	0	2.66	0.15	0	0	0	0	0.55	0	0	0.38	2.35	0	0	0	0	0	0.85	0.6	0	0	0	3.56	0	0	0	0	0	0
SID000058	0	1.03	1.36	0	1.94	0	0.83	0	2.92	2.99	0.43	5.07	1.81	4.48	4.44	4.44	4.96	0	0	0	2.18	0	0	0	0	1.17	0	0	0	0	0	3.81	0	0	1.03	0	0	0	0	0	0	0	0.97	1.63	0	0	1.85	0	0.57	2.01	0.61	4.17	0	7.61	2.3	0	5.07	0	0	2.37	0.63
SID000964	0	0	0	0	0	0	0	0	5.27	5.23	0	0	0	0	0	22.81	8.1	0	6.45	0	0.38	2.74	0	0	0	0	0	0	0	0	12.14	0	0	0	0	0	0	0.91	0	0.62	2.18	0	0.22	5.3	0	0	0	0	0	0.16	1.53	0	0	0	0	0	0	0	0	0	0
SID000586	0	0	1.31	2.03	2.34	0	1.06	0	3.93	1.77	0	3.68	0	11.98	0	0	0	0	0	0	0.49	0.41	2.11	0	0	6.19	0	0	0	0	1.49	3.07	0	0	2.27	2.45	3.68	0	0	0	0	0	1.12	0.35	0	0	0	0	0	0.28	0.29	0	0	0	0	0	0	0	0.42	0	1.23
SID000666	0	2.67	2.18	0	3.78	3.62	0.48	0.22	0.11	0	0.74	0	3.53	4.77	0	0	4.68	0	0	0	2.62	1.17	0	0	1.97	0	5.49	0	0	0.55	4.9	0	0	0	0	0	3.29	0	0.55	2.39	0	2.4	1.34	0.79	0	5.02	0	0	0.99	0.25	1.05	0	0	2.75	2.66	0	0	0	0.94	0	8.79
SID000204	0	2.34	0.66	0	4.42	0	0.31	0	0	0	0	0	2.84	0	0	0	0.51	0	5.08	0	0	0.57	0	0	0	5.96	0	0	3.85	0	0	0	0	0	1.5	0	9.38	0	0	0	2.52	0.63	0	0	0	0	0	0	0	0.16	0	1.9	0	0	0	0	2.89	0	0	1.8	0
SID000709	0	0	0	2.31	0	4.7	0.85	1.6	0	0	0	0	0	0	0	3.92	0	0	0	0	0	2.6	0	3.11	0	0	0	0	0	0	0	0	0	0	0.45	0	0	0	0	0	0	0	14.37	0	0	0	0	0	0	0	0	0	5.88	0	0	0	1.96	0	0	0	0
SID000946	0	2.42	0.46	0	5.14	0	3.24	3.65	0.3	0	3.29	0	0.53	0	8.96	0	7.42	5.97	6.76	0	0	0	0	0	0	1.37	0	0	0	7.46	2.42	13.44	0	0	0	0	0	2.53	0	9.08	0	1.3	2.28	0	0	0	0	10.45	2.68	0	0	0	0	0	4.81	0	0	0	4.1	0	0
SID000342	0	1.06	1.75	0.58	0	0	6.77	6.02	0	1.51	0	0	0.29	0	3.28	0	0	0	0.41	0	0.87	0.65	0	0	0	8.28	0	0	0	0	1.99	0.82	0	0	0.38	0	11.48	2.44	7.38	4.99	0	0	1.25	4.46	0	0	0	0	0	0.56	0.2	0	0.82	0.82	3.31	0	0	0	0	0.51	0
SID000821	0	0	1.85	0	1.65	2.59	0	3.17	1.04	4.53	0.15	0	0	0	0	0	0	0	1.74	0	5.72	3.33	0	0	0	5.55	0	0	0	3.46	0	4.32	0	3.64	0	0	0	3.67	0	0	0	0	0	2.72	4.22	0	0	0	0	1.37	1.03	0	0	0	0	0	0.86	0	2.97	0.53	0
SID000084	0	0	2.45	1.46	0	4.06	0.27	1.01	4.44	5.01	0.31	0	0	0	0	0	0	0	0.31	0	3.26	0	4.5	0	0	0	0	0	0	0	0	0	0	0	0	0	0	2.09	0	6.96	0	0.54	0.38	0	0	0	0	0.62	0.28	0	1.32	0	0.62	0	0.25	0	0	0	0.21	0	0
SID000004	0	0	0.66	0.89	0	0	0	0.88	0	0	0.37	6.5	0.19	10.28	0	0	0	0	1.63	0	2.44	0.21	0.23	1.15	0.73	3.97	0	0	0	0	8.34	8.66	0	0	0.12	5.41	2.17	1.15	2.17	0.94	0	2.37	0.49	0.31	1.33	0	0	1.62	0	0.24	0.39	0	0	1.62	0.44	1.15	1.62	0	0.37	0	3.25
SID000667	0	0	1.07	0.12	0	0	0.43	0	1.1	2.1	1.19	8.51	2.51	0	5.51	0	3.2	0	1.51	0	1.59	1.06	0	0	2.02	4.6	0	0	0	0	6.49	0	0	0	2.43	0	6.01	0.21	0	3.49	0	0.44	0	0.29	0	3.34	0	0	0.67	0.11	1.79	0	4.01	0	3.23	0	0	0	1.2	6.84	0
SID000246	0	1.72	0	1.67	0	0	0	0	0	0	2.54	34.4	4.73	0	0	0	18.16	0	7.98	0	4.9	0	0	0	0	0	0	0	0	0	0	14.11	0	0	0	0	0	7.48	6.17	0	0	0	7.27	3.28	0	0	0	0	0	2.19	0	0	0	6.17	0	0	0	0	0	0	0
SID000780	0	0	0	0	0	0	0.78	0	0	0.47	0	1.8	0	0	0	0	5.13	0	0	0	0	0.84	0	0	0	3.31	0	0	12.04	0	0	0	0	0.63	2.71	0	0	4.6	0	0	0	3.94	0	0	0	0	0	0	0	3.26	0	2.96	0	0	0.36	0	1.8	0	1.24	0.56	0.9
SID000633	0	0.43	0	1.42	1.53	0	6.08	0	0.8	0	0.56	0	0	0.36	0	0	0	0	0	4.08	2.29	0.35	0	0	0.9	0	2	0	1.78	0	0.54	0	0	0	2.16	0	0.67	0	0	0	0	0	1.83	0	0.41	0	0	0	1.79	0.45	0.32	0	0	0	0.27	1.7	0	0	2.06	5.8	0
SID000680	0	4.62	1.7	0	0	0	0	5.56	1.73	0	8.71	0.62	7.09	0	0	5.58	17.16	0	10.9	0	1.48	2.96	0	0	2.78	6.82	0	0	2.76	20.45	6.02	9.29	0	0	1.15	1.24	6.82	3.15	0	5.39	0	2.17	7.19	3.9	0	0	0	2.48	4.72	1.12	0.59	2.85	3.72	0	1.25	2.64	0	1.24	11.06	6.16	0
SID000100	0	1.5	1.41	3.5	1.77	0	0	7.55	1.11	1.21	0	2.78	0.33	0.5	0	0	4.6	0	0.47	0	0.49	1.84	0	0	0	0	0	0	12.36	0	0	0	0	0	1.29	0	0	0.78	0	0	0	0.81	0	1.06	0	0	0	0	0	1.67	0.22	0	0	0	1.87	0	0	0	0	2.3	0
SID000099	0	0	0	2.86	1.16	2.43	0	1.65	0.4	0	0	10.11	0	0	3.03	0	6.46	4.05	0	0	1.87	0.67	1.3	6.43	0	0	0	1.8	0	0	4.1	3.03	0	0	0.47	2.02	0	0.86	0	0	0	3.54	0.62	1.45	0	0	0	0	0	1.6	0.97	0	0	0	0	0	0	0	1.39	0	0
SID000890	0	37.4	22.14	2.92	8.19	0	37.56	103.12	0.99	1.73	47.47	43.66	35.34	0	0	3.3	74.88	8.24	70.41	0	2.4	0	0	0	0	0	0	0	36.66	54.37	77.47	105.45	0	3.47	8.19	18.95	32.13	51.38	11.53	28.64	20.52	51.1	55.1	0	0	0	2.99	47.78	44.69	0	0	9.2	1.65	20.6	40.52	5.62	10.71	2.47	26.31	55.78	11.53
SID000600	0	0	0	0	2.57	0	0	0.91	0	0	0.38	0	1.33	4.86	0	8.96	0	11.2	2.25	0	0.39	0.49	2.24	0	0	0	0	1.33	0	0	0	7.46	0	0	4.32	0	0	1.27	0	0	0	0	0	4.27	0	0	0	0	0	2.36	0.18	0	0	0	0	0	11.94	0	0.51	0	0
SID000343	0	0.25	0	0	4.06	0	0.33	5.26	0	0.8	0.77	0	0	2.06	2.28	0	1.62	0	0.76	0	0	1.81	1.31	2.82	0	0	0	0	0.68	0	4.31	0	0	0.53	0.53	1.52	3.04	0	0	0	0	0	0	0.87	0	0	3.31	4.56	0	1.03	0.91	0	0	2.28	1.84	1.62	0	0	1.04	0	0.76
SID000550	0	0	0	0	0	0	0	0	0	0	0	0	0	0	0	0	0	0	0	0	0	0	0	0	0	0	0	0	0	0	0	0	0	0	0	0	0	0	0	0	0	0	0	0	0	0	0	0	0	0	0	0	0	0	0	0	0	0	0	0	0
SID000119	0	0	0	3.63	0	0	0	4.43	0	3.08	2.91	0	0	0	9.05	0	0	0	0	0	3.83	1.8	2.33	0	0	0	0	0	0	0	0	0	0	0	1.05	0	0	0	0	3.93	0	5.53	0	0	0	0	0	0	0	1.43	0.21	0	0	0	0	0	0	0	0	7.3	0
SID001045	0	0	0	3.21	6.25	0	0	0	0	0	2	0	0.33	0	0	0	0	0.91	0	0	0	0	6.24	0	0	0	0	0	0	0	0	0	0	12.77	2.31	0	0	0	4.54	0	0.4	0	0	0	0	0	0	0	3.66	1.44	0	0	0	0	0	0	0	0	0	8.46	0
SID000944	0	0.26	4.13	0	0	0	14.51	7.78	0.64	0	1.21	3.98	1.42	0	0	0	0	0	2.4	0	0	0.42	0	0	0.36	0	0	1.42	0	0	5.8	0	0	0	0	0	0	1.35	0	0	0	0	0.49	0.45	0	0	0	2.39	4.28	0	0	0	0	0	5.77	0	0	0	8.47	4.45	0
SID000885	0	0	0	0	1.27	0	0	0	0	0	0	3.33	0	0	0	0	0	0	5.86	0	0	0	0	0	4.48	1.53	0	1.49	0	0	1.35	5	0	0	0	0	0	0	26.66	14.48	10.19	4.37	0.51	0	0	0	0	0	0	0.38	0	0	0	0	0	0	0	0	0	0	11.66
SID000116	0	1.99	2.14	0.41	1.34	0.53	3.81	1.79	0.35	1.84	0.3	1.75	1.25	2.85	0	0	7.47	0	0	2.3	3.02	2.21	0	0	0	0	0	2.35	5.46	0	0	0.88	0	3.08	1.01	0	2.63	1.86	0	0	0	3.07	0.8	1.25	2.14	0	0	3.51	0	0.4	0	0	0	0	0	1.5	2.63	0	0	0	0
SID000926	0	8.66	9.21	2.24	2.31	0	22.83	30.58	0.86	3.39	21.47	12.07	10.48	2.8	1.72	0	20.81	11.21	32.5	3.01	0.91	0.69	0	0	4.25	3.17	0	0	14.58	4.31	40.53	35.34	0	0.6	0.4	6.03	6.9	20.85	10.34	8.99	2.26	14.31	29.22	0.49	0	0	0	30.17	1.55	0.59	2.05	0	0	0	19.81	0	7.76	6.03	13.91	14.45	9.48
SID000546	0	14.06	11.77	1.14	0	0	4.19	39.3	1.45	0	23.68	27.71	8.62	0	12.05	0	16.25	19.28	43.62	0	0	0	0	0	3.78	0	0	0	12.87	0	13.68	37.35	0	0	4.46	15.66	0	19.94	19.28	1.04	4.21	5.26	27.6	0	0	0	0	21.69	3.24	0.82	0	0	0	10.84	9.72	0	0	0	11.17	13.47	0
SID000024	0	1.55	0.49	0.76	2.04	0.64	0.92	0.65	0.75	0.84	1.08	1.07	0.95	1.44	4.26	0.53	0	1.07	0.8	2.32	1.27	0.99	0.46	0.28	0.48	2.44	0.53	0	0.47	0.53	1.3	1.6	0	1.12	0.99	0.53	2.13	2.03	0.53	0.46	0.23	0.46	1.14	1.83	0	0.89	0.39	0	0.72	0.84	0.51	0.7	1.6	0.53	1.07	0.46	2.13	0.53	2.56	2.98	1.6
SID000023	0	7.09	1.74	4.26	4.36	0	1.24	3.49	2.47	1.25	0	0	1.7	0.52	4.76	0	2.02	0	8.61	0	2.01	0.13	0	0	0	0	0	0	0	0	12.34	4.76	0	6.02	0	5.71	0	1.21	2.85	0	2.08	6.65	2.32	0	0	0	0	6.66	0	0.86	1.36	0	3.8	0	0	1.21	0	0	0.33	5.32	0
SID001046	0	1.09	2.67	0	0.51	4.83	0	1.37	2.42	0.35	0	0	0	0.73	0	0	0.48	0	0.34	0	5.33	0	3.17	0	0	2.47	0	0	0.6	0	0.54	0	0	0.47	0.93	0	0	0.85	0	0	0	0	1.44	0.96	0	0	3.9	0	0	1.21	0	0	2.01	0	1.08	1.43	2.01	0	4.38	0	3.36
SID000017	0	0	0	0	10.16	0	0	3.61	7.09	0	3	0	0	0	0	8.86	0	0	0	0	0	0	0	0	0	0	0	0	0	0	0	0	0	0	0	0	0	0	0	7.7	0	0	0	0	0	0	0	8.86	0	0	0	0	0	0	0	0	0	0	0	5.5	0
SID000631	0	0	1.45	2.24	7.25	8.53	0	0	0	14.93	1.61	0	0	0	0	0	0	0	0	0	0	0.63	0	10.05	0	0	0	0	0	0	0	0	0	0	0	0	0	0	0	8.25	0	0	1.45	0	0	0	0	0	0	0	0	0	18.97	0	0	0	0	0	0	0	0
SID000690	0	0.43	0.41	0	0.68	1.06	1.35	2.71	0.62	0.81	0.15	0.44	0.16	0	0.89	2.22	3.47	0	1.78	0	0.24	0.94	0.57	0	0	2.44	0.89	0	0.79	1.77	0	1.77	0	0	1.54	0	4.43	0.38	1.33	5.78	0	0	0.41	2.79	0.27	0	0	0.44	0.6	1.3	0.85	4.07	0	0	0.54	1.32	2.22	0	2.74	1.65	0
SID000679	0	2.46	0	0	0.49	0	3.3	1.03	0	3.98	0.86	8.86	0	0	0	0	0	0	0	0	0.34	0.34	0	0	5.67	0	0	0	0	0	0	2.53	0	0	0	0	0	1.07	0	0	0	0	6.96	0	0	0	0	8.86	0	0	0.3	0	10.12	0	0	0	0	0	0	0	7.59
SID000774	0	0	0	0.89	0	0	0	9.61	0	2.97	0	0.94	0	5.63	0	0	6.03	0	0	0	1.5	0.5	0	0	0	0	0	0	0	0	0	0	0	0	0	0	0	0	0	0	0	0.82	0	1.89	0	0	0	0	0	0	1.12	0	0	0	0	0	0	0	0	0	16.03
SID000096	0	0	0	0	0	10.06	0	0	0	3.52	0	0	0	0	0	0	0	0	0	0	0	0.45	0	0	0	3.08	0	0	0	0	0	0	0	0	4.66	0	0	0	0	0	0	0	0	0	0	0	0	0	0	1.52	9.6	0	0	0	0	0	3.36	0	0	0	0
SID001047	0	1.21	1.46	0.13	2.24	2.55	3.7	4.34	0	0	0.72	0	0.57	0	0	0	1.14	0	0	0	1.27	1.06	0	0	0	3.42	0	0	0	1.06	4.75	4.26	0	2.62	0	1.6	2.66	1.35	0	3.7	2.32	0	1.46	3.81	2.28	0	0	0	0	0	0	3.85	0	0	0	2.04	0	0	5.12	3.64	4.26
SID000842	0	0	0.3	0.47	3.03	9.5	3.44	0.81	0.4	0.52	1.18	0	0.71	0	3.96	0	0.7	6.94	0	0	0	1.05	0	1.57	0.44	0	0	0	3.52	0	0	0	0	0	2.29	0	7.93	0	0	1.72	0	5.19	0.6	0.57	0	0	0	0	2.22	0	0.24	0	0	0	0	0	7.93	0	0.68	0	0
SID000564	0	0.76	2.86	0	0	0	0	3.34	0	0	1.39	0	2.93	4.45	10.54	0	0	0	5.3	0	0	2.8	0	0	0	0	0	0	0	0	0.95	0	0	0	0	1.17	0	0	0	0	0	0	1.07	0.33	0	0	11.06	0	0	2.91	0	0	0	0	0	0	0	0	4.02	0	0
SID000463	0	0	0	0	8.1	0	0	0	0	0	0.4	0	0.84	0	0	0	0	0	0	0	0	0	0	0	0	0	0	0	0	0	0	0	0	0	3.81	0	0	0	11.77	0	0	0	0	0	0	0	0	0	0	1.06	1.68	0	2.35	0	0	0	7.06	0	0	2.93	0
SID000565	0	1.74	0.49	0	0	0	2.81	0.88	1.18	0	0	0	0	0	4.84	0	3.06	0.54	2.43	0	0	0.43	0	0	3.62	3.46	0	5.29	5.75	0.54	0.44	0	0	0	3.61	5.92	0	0	6.46	2.34	2.35	0.47	0	4.31	1.64	0	0	0	0	1.46	1.03	0	0	0	0	0.92	0	0	3.69	0	1.08
SID000625	0	3.46	0	5.66	0	0	1.16	5.44	0	0	1.81	0	0	0	0	0	0	0	0	0	0.35	3.18	4.01	0	0	7.34	0	0	0	0	3.24	0	0	0	0	0	0	0	0	0	0	0	0	0	0	0	0	0	1.2	0	0	4.38	0	0	0	0	1.33	0	0	0	0
SID000687	0	0	0	0	0	0	0	0	0	0	0	0	0	0	0	0	0	0	0	0	30.29	0	0	0	0	0	0	0	0	0	0	0	0	0	0	0	0	0	0	0	0	0	0	0	0	0	0	0	0	0	0	0	0	0	0	0	0	0	0	0	0
SID001048	0	0	0	0	0	0	0	0	4.09	0	0	0	0	0.69	0	0	0	0	0	0	0	0	0	0	0	0	0	0	0	0	0	0	0	0	0	0	0	0	0	0	0	0	0.78	0	0	4.25	0	0	0	0	0	0	0	0	0	7.62	0	0	0	0	0
SID001049	0	0	0	0	0	0	0	0	1.58	0	0	0	0	0	0	0	0	0	0	0	0	0	0	12.53	0	0	0	0	0	0	0	0	0	0	0	0	0	0	0	0	0	0	0	0	0	0	0	7.88	0	0	0	0	7.88	0	0	0	0	0	2.71	9.79	0
SID001050	0	0	0	0	0	3.81	0	0	1.27	2.5	1.08	1.06	0	0	0	0	0	0	0	6.47	3.36	0.98	0	0	0	0	0	0	0	0	0	0	0	0	0	0	0	0	0	0	0	0.93	0	0	0	0	0.77	1.06	0	2.15	0	0	0	0	0	12.18	15.88	0	3.64	0	0
SID001120	0	0	0	0	0	0	0	3.68	0	0	0	0	0	0.98	0	0	0	0	0.91	0	0	0.96	0	0	0	11.6	0	0	0	0	0	0	0	0	2.51	1.81	0	0	0	0	0	0	1.1	6.2	7.72	0	0	0	0	2.45	0.86	0	5.42	0	0.73	0.77	0	0	0	0	5.42
SID000118	0	0	0	0	3.83	0	0	0	1.27	0	0.62	0	0.65	0	0	0	2.58	10.01	0	0.79	2.89	0.24	0.78	2.41	0	0	2.73	0	0	1.82	0	0	0	0.64	1.68	0	0	0.39	0.91	3.16	0	0	0	3.64	0	0.76	0	0.91	0	0	2.39	0	3.64	0	0	0	0	0	1.56	0	0.91
SID001051	0	0	1.29	0	5.66	0	0	11.2	1.69	0	0.18	6.34	3.78	1.14	7.4	0	11.26	2.11	0	0	0.28	0.7	1.82	3.36	0	0	0	0	0	0	2.57	0	0	4.46	0.73	0	0	0.45	0	0	0	0	0.97	4.53	3.23	0	0	0	6.16	0	0	2.08	0	3.17	0	0	0	0	0	0	0
SID001052	0	0	0	0	0	0	0	4.25	1.25	0	1.41	4.17	0.37	0	1.04	0	0.74	0	2.62	0	1.1	2.08	0	6.63	0	0	0	0	0	0	10.15	6.26	0	5.13	0	0	0	0	0	0.9	2.28	0	1.27	0	0	4.34	0	0	0	0	0	0	0	0	0	0	4.17	0	1.79	0	8.35
SID000578	0	0	0	3.23	1.05	2.06	2.08	3.63	3.01	0.18	0.58	0	0	0.37	6.17	0	0.97	0	1.72	0	0.36	0.64	3.53	0	0	0	0	0	0	0	0	0	0	0	0.79	0.69	0	1.16	0	0	0.3	0	1.26	1.57	0	0	0	0	1.54	0.16	0	0	0	0	0	0	2.74	0	0	0	4.11
SID000696	0	2.32	0	0	2.74	0	0	0	0	2.51	0.2	0	0	4.54	0	0	0	0	0.6	0	0	1.59	0	0	2.14	10.97	0	0	0	0	1.94	0	0	0	0	0	1.2	6.09	0	0	2.09	0	0	0	0	0	0	0	0	0	0	0	0	0	0.48	0	0	0	0	0	0
SID000613	0	0.96	0.9	1.22	0.57	3.1	0.32	0.6	1.48	0.78	0.63	0.74	1.32	1.61	2.22	0	6.83	0	1.86	2.58	0.2	0.79	0.32	3.53	0	4.07	0	0	1.32	0	1.8	2.22	0	0	1.2	5.18	2.96	2.2	0.74	1.29	0	0.65	0.68	1.9	0	0	0	0	1.33	0.33	2.47	0	0	0	0.9	1.58	13.31	0	1.78	1.84	2.22
SID000115	0	2.86	0	0	0	0	2.98	0	0	0	1.83	5.88	0.35	0	0	0	0	0	0	0	0	0	0	0	0	0	0	0	0	0	0	9.81	0	0	2.5	0	0	0	0	3.41	0	0.86	0	0	0	0	6.42	0	2.2	2.22	2.34	0	0	0	1.98	0	0	0	0.34	0	0
SID000073	0.71	0	0.87	0	0.55	0	1.24	2.33	1	0.37	2.54	0	1.02	1.55	0	0	2.02	0	2.51	0	1.89	0.28	0	0	0	0	0	0	0	0	17.36	0	0	6.52	0.66	0	1.43	0.91	0	0	0	0	0.87	1.02	0	0	0	0	0	0	1.02	0	0	0	4.03	0.61	0	5.71	3.92	0.44	0
SID000843	0	0	0	0	0	0	0	1.09	3.2	0	0.45	0	0	0	0	10.68	0	0	17.45	0	0	1.42	0	0	0	0	0	21.47	0	0	0	0	0	0	0	0	0	0	0	0	0	0	0	0	0	0	0	0	0	0	0	0	0	0	0	0	0	0	0	0	0
SID000775	0	27.18	10.81	0	2.71	2.12	32.8	51.26	0.83	0.77	49.61	18.89	17.94	0.96	0	6.49	33.11	4.72	58.46	0	2.19	0.16	0	0	7.41	8.66	0	1.58	28.89	13.57	73.2	53.12	0	8.71	6.69	21.25	8.85	38.06	17.71	18.47	5.67	43.31	31.36	0.34	0	0	4.29	30.1	20.11	0.53	0.14	0	0	14.16	48.3	0	18.3	10.03	57.36	77.71	23.02
SID000015	0	0.19	0	0	0	12.6	0	0.73	0.12	0	0.1	0	0.21	0	0	0	8.95	0	0	0	1.59	2.15	2.32	0	0	0	0	0	0	0	10.71	0	0	0	0.83	0	7.81	0	0	0	2.89	0	0.18	0	0	0	0	0	0	1.63	5.01	0	0	0	4.36	0	0	0	0	0.37	0
SID000678	0	0	2.01	0	9.33	0	0	0	1.31	10.09	0	0	0	5.6	43.18	24.4	0	0	0	11.47	3.73	1.74	3.63	0	0	0	0	0	1.67	0	4.56	0	0	0.66	0	0	0	0	1.88	0	0	0	1.15	0	0	0	0	0	0	0	3.8	0	6.57	0	0.38	0	0	0	1.29	6.41	0
SID000689	0	0	1.18	0	4.41	0	3.9	10.98	0	3.7	6.74	6.41	0	1.39	0	0	8.19	0	20.64	0	0	3.91	0	0	0	0	0	0	12.56	0	2.08	38.48	0	5.41	0	15.39	5.13	5.44	0	12.27	0	5.6	7.44	0	0	0	0	24.37	0	0	4.89	0	0	0	9.31	0	2.57	0	1.32	2.39	8.98
SID000014	0	2.24	0	0.61	1.32	2.07	1.12	0	0	1.58	0.73	0	0	1.87	0.86	0	1.84	5.18	0	0	0.23	2.52	3.33	2.74	1.93	0	0	3.85	1.54	0.86	2.1	5.18	0	0.6	1.2	0	0	0	0	0	0	1.51	0.26	1.73	1.06	0	0	0	0.39	0.78	1.23	0	0.86	0	0.35	0	0	0	2.37	0	0
SID000657	0	4.31	6.37	0	0	9.1	0	2.32	2.85	0	0	0	0	0	0	8.54	2.69	7.59	2.38	0	0	0	0	0	0	6.96	0	0.85	0	0	0	0	0	0	0.22	0	0	0	0	23.09	0	14.09	0	0	0	0	0	0	0	0	0	4.99	0	0	2.68	0	0	0	0	8.84	0
SID001121	0	0	2.25	1.24	0	0	0	10.3	1.89	0	0	0	1.88	0	0	0	0	0	0	0	2.51	1.67	0	0	0.47	0	0	0	0	0	5.97	2.1	0	0	0	0	0	0	1.05	0	0	0	0	0	0	0	0	0	1.89	0	0.25	0	0	0	0	0	0	0	4.69	3.27	0
SID001053	0	0	0.72	0	0.9	2.82	0	3.84	4.7	0	0	0	0	0	0	0	8.35	0	3.55	0	0.62	0.62	0	0	0	0	0	0	0	11.76	11.44	0	0	0	0	0	0	0	7.06	2.04	0	0	1.44	0	0	0	0	2.35	0	1.06	1.68	0	2.35	0	0	0	0	0	0	1.46	0
SID001054	0	0.6	0.56	0.87	1.76	0.83	0.6	2.25	0.74	0.73	0.55	0	1.48	0.75	2.31	1.84	1.97	1.84	0.46	0.4	1.1	1.47	0.2	0.73	0.41	1.69	0	0	0	1.84	5.24	1.38	0	0.32	1.71	0	3.69	0.78	0	0.8	0.6	0	1.55	1.45	0	0	1.34	0.92	1.04	0.31	0.44	0	0.46	0	1.49	1.57	4.15	0.46	2.06	0.29	1.38
SID001055	0	0	0	0	0	0	0	0	3.34	0	1.89	0	0	0	0	0	6.92	0	0	4.86	0	1.11	3.59	0	0	0	1.39	0	0	0	2.26	1.39	0	0	0	0	6.96	1.18	5.57	0	0	0	0	0	0	0	0	0	0	0	0	0	0	0	0	4.16	0	0	0	0	0
SID000876	0	1.78	1.34	0.78	3.58	0.33	0	0.45	2.97	0	0.37	2.2	0	0	0	0	0	0	0	0	3.35	0.66	2.36	0	0	0.5	0	0	0	0	1.78	2.75	0	0	1.53	0	1.1	0.93	0.55	0	0.72	3.84	1.01	2.04	0	0	0	0	0	0.5	0.52	0	0.55	0	1.33	0.94	1.65	0	1.7	0	0
SID001122	0	0	0	0	0	8.25	0	0	0	2.55	0.14	0	0	0.44	0	0	0	0	0	0	0	0	0	0	0	0	8.1	0	0	0	0	0	0	0.57	0.19	0	0	0	0	0	0	0	0	2.08	0	0	0	0	0	0.18	0	0	0	0	0	0	4.86	0	6.12	0	0
SID001123	0	6.35	5.78	0.62	2.25	0	14.75	7.46	1.57	0	7.08	0.65	3.97	0	0	14.37	17.16	4.57	15.1	0	0.87	0	0.84	0	0	2.39	2.61	0	0	6.53	14.29	11.75	0	0	0	3.92	0	3.33	6.53	5.11	3.43	4.56	8.18	0	0	0	6.64	7.18	8.78	3.25	1.09	0	3.27	0	4.74	0	5.88	0	1.35	7.71	3.92
SID001056	0	0	0	1.98	6.08	0	9.74	0.38	0	9.8	4.12	0	0	10.15	0	0	11.28	0	0	0	0	0	0	0	0	0	3.74	0	0	0	0	2.8	0	0	0	0	0.93	4.76	0	0	4.49	0	0	1.07	0	0	0	3.74	0	3.17	0	0	0	0	0	0	0	0	0	0	0
SID000003	0	0	4.52	1.63	0	0	0	0	0	3.36	0.84	2.96	0.7	0	0.99	0	0	0	0	0	1.04	3.4	0	0	0	0	0	0	0	0	0	0	0	0	0	0	18.74	0	0	0	0	0.86	0	0	4.82	0	0	0	5.3	0	0	0	24.65	0	0	0	0	0	0	0	0
SID000006	0	0.27	1.76	1.36	0.94	0.98	0.71	2.68	0.66	0.22	1.95	0	0.59	0	4.11	0.82	5.83	0	2.07	0	2.39	1.09	0	0	0.37	0	0	2.2	0.73	0.82	0	2.46	0	1.15	0.76	3.28	0	0.35	1.64	0	0	1.43	1.26	0.7	0	0	0	0	0.74	0	0.98	0	0	0	2.98	0	11.5	0	1.97	0.51	1.64
SID001057	0	0	0	0	0	0	3.11	0	2.25	0.27	0	1.02	5.13	0	0	0	0.72	0	0	0	0	0	0	0	0	4.7	9.22	0	0	0	0.83	5.12	0	0.72	0	0	0	0	9.22	0	0	0	0	4.69	0	0	0	0	7.35	0	0	0	0	0	0	0	0	0	0	0	7.17
SID001058	0	0	0.14	1.82	1.56	2.18	0	0	3.17	0.12	0	0	0	0	0	0	1.29	0	0	0	1.8	1.62	0	0	0	0	0	0	0	0	0.36	0	0	0	2.94	0	3.63	1.54	0	0	0	0	2.35	0	0	0	3.29	0	0	0	0.65	0	0	0	0	3.87	0	0	2.18	0.28	0
SID001124	0	4.67	0	5.95	6.54	0	0	0	0	0	0	0	0	0	24.3	0	0	0	0	0	0	0	0	0	0	0	0	0	0	0	0	5.4	0	22.14	0	0	0	0	0	0	0	0	0	0	0	0	17	0	0	0	0	0	9.9	0	0	0	0	0	0	0	3.6
SID000464	0	0	0	3.89	0	10.51	0	0	0	0	0	0	0	0	19.59	0	0.73	0	0	0	0.27	0.68	0	0	0	0	0	13.81	0	0	0	0	0	0	0	0	0	0	0	0	0	0	0	4.13	0	0	0	0	0	1.4	0	0	0	0	0	0	0	0	0	0.64	0
SID000355	0	0	0	0	0	5.74	3	0	0.11	0	0	0	0	0	3.19	0	2.27	0	2.67	0	0.7	0.71	4.11	3.66	4.77	1.95	3.19	0	0	0	0	2.66	0	3.74	1.11	0	3.72	0.45	2.66	0	1.39	0	0.32	7.91	0	0	0	0	1.43	3.13	1.39	0	0	0	1.72	0	0	0	0.18	0	0
SID001059	0	0	0	0	2.76	5.66	0	3.62	0	1.17	1.6	1.67	3.58	0.3	2.78	0	5.13	0	3.91	10.19	0	0.74	0	0	2	3.57	0	0	8.9	6.67	4.95	2.78	0	0	0.77	0	0	0	0	2.89	0	0	0	4.61	4.42	0	0	0	0	2.89	0.66	0	0.56	0	0	0	0	0	0.95	0	11.67
SID000532	0	0	2.09	0	0	5.12	0	3.95	0	0	0	0	0	0	1.71	0	0.4	0	0	0	0.45	0	0	0	0	6.8	0	0	0	0	0	0	0	0	0.13	0	0	1.69	0	0	0	0	0	1.14	0	0	0	0	0	1.55	0	0	0.57	0	0	0	0	0	0	0	0
SID001060	0	0.54	0.76	3.51	0	0	0	0	0	0.43	1.54	9.09	2.66	4.93	8.26	0	0	0	0	0	0	2.85	2.13	0	0	6.83	0	0	0	0	3.35	0	0	0	0	0	3.31	0	0	0	0	1.44	2.02	0	0	0	0	0	1.48	0	0	0	0	0	0	0	0.83	0	0	0	3.31
SID001061	0	0	1.02	0.98	4.78	0	0	7.47	1.83	1.97	0.56	0	0	0	0	9.17	13.61	0	0.42	0	0	0	0	0	0	0	0	5.96	0	0	0	0	0	0	1.74	6.67	0	0	0	5.8	0	0	1.78	3.81	0	0	0	0	0.75	0.38	1.19	0	0	0	2.02	0	15	0	0	0	0
SID000491	0	0.22	0	0	0	0	3.8	2.75	0	1.24	2.97	0	1.93	4.02	4.71	0	1.91	0	6.77	4.11	0.18	0.54	3.18	0	0.3	0	0	0	0	0	4.91	0	0	0	3.12	0	4.71	2.57	4.71	9.37	0	4.11	4.53	1.35	0.41	0	1.47	7.41	2.72	0.15	0	0	0	0	6.52	0	4.04	0	4.63	4.6	2.02
SID000088	0	0	0	0	0	0	2.71	3.82	1.56	0	1.06	1.56	1.67	0	1.56	0	0	1.56	0	0	0	0	0	0.83	0	11.46	0	0	0	0	12.66	0	0	0	0	0	0	0	0	0	0	0	0	0	0	2.6	0	0	0	0	0	0	0	0	0	3.33	0	0	3.75	0	0
SID000490	0	0	0.65	0	0	0	0	0	0	0.56	1.08	0	0	0	0	0	9.08	0	0	0	0	0	0	0	0	0	0	0	7.58	0	0	0	0	13.47	0	0	0	0	0	0	0	0	0	2.44	0	0	0	0	0	0	0	0	0	0	0	0	0	0	0	7.94	0
SID000446	0	0	0.44	0	3.03	10.79	2.5	4.7	1.15	1.89	0	11.52	0	0	0	0	2.05	0	7.96	0	4.96	1.15	0.31	0	7.1	0	0	0	0.64	0	0	0	0	0	1.67	0.72	0	0	0	0	0	0	0	2.47	0	0	0	0	0	1.3	4.12	0	0	0	0	0	0	0	0	0	12.96
SID000626	0	0	3.13	3.23	1.12	0	0	7.17	0	7.04	0	0	0	0	0	0	0	0	0	0	0	0	5.67	5.17	0	0	0	0	0	0	0	0	0	0	0	0	9.28	2.49	0	0	0	4.69	0	9.92	0.3	0	0	0	0	1.55	0	0	0	0	0	0	0	0	2.52	0	0
SID000609	0	1.21	0	0	1.84	1.6	1.39	0.22	1.39	0	0.18	0	0	0	1.07	0	4.55	0	1.88	6.52	0.57	1.42	0	0	0.24	5.39	0	0	0	0	2.59	0.53	0	0.75	0.62	0	0	1.36	0	0	0	0	0.16	1.83	0	0	0	5.87	0	1.69	0.89	3.15	0	0	0.65	0	1.6	0	2.57	1.99	2.14
SID000676	0	0	0	0	1.38	0	0	5.9	0	0	0.61	0	0	0	0	0	0	10.85	0	0	0.96	0	0	0	0	0	0	0	0	0	0	0	0	0	0	0	0	0	3.62	0	0	0	0	0	0	0	0	0	0	0	0	0	0	0	0	0	0	0	0	6.74	0
SID000087	0	0	0.9	0	0	11.77	0	0	0	8.5	0.17	0	0	0	0	0	1.39	0	0	0	0	0	0	0	0	0	0	3.51	0	0	0	0	0	0	3.18	0	0	2.91	0	0	0	0	0	5.34	0	0	0	0	0	0	0	0	0	0	0.4	0	0	0	0	0	0
SID000883	0	0.6	0	0.58	4.69	1.83	0.8	0.5	0.74	0.64	0.42	0	0	0	3.06	1.84	0	0	0.62	0	0	0.49	0	0	0	2.25	0	0.54	1.64	0	1.99	1.84	0	0	0	1.23	0	0	1.23	2.66	0	4.82	3.18	0.53	0	0	0	0	0	0.83	1.02	3.63	0	1.23	0	2.35	3.68	0	0.42	3.04	0
SID000406	0	0	2.2	2.67	3.94	0	0	0	0	0	0.17	4.12	0	0.56	0	0	1.46	0	2.07	0	0.82	2.05	0	0	0	0	0	0	0	0	2.5	0	0	0	1.43	0	0	0	4.12	0	0	2.7	0	0.88	0	0	0	5.15	1.39	0	1.47	0	0	0	2.91	0	6.18	0	0	0	0
SID000008	0	0	0	0	0	0	0	0.44	0	0	2.21	0	0	0	0	0	0	2.18	0	0	0	0	0	0	0	0	0	0	0	0	0.88	0	0	0	0	0	0	0.46	0	0	0	0	0	0	0	0	0	0	2.44	0.74	1.82	0	0	0	0	0	9.79	0	2.24	0	0
SID000911	0	0	0	0	0	0	0	0	0	0	0	0	0	0	0	0	0	0	0	0	0	0	0	23.6	0	0	0	0	0	0	0	0	0	0	0	0	0	0	0	0	0	0	0	0	0	0	0	0	0	0	0	0	0	0	17.97	0	0	0	0	0	0
SID000967	0	0	0	5.02	4.52	0.71	4.11	0	4.49	0	0	1.18	0	0	0	0	0	0	0	0	0	0.94	1.53	0	0	0	0	0	3.16	4.73	0	0	0	0	0	0	0	0	0	0	0	0	0	0	0	5.9	0	0	0	0	0	0	0	0	0	0	0	0	0	6.61	0
SID001062	0	0	9.42	0	0	0	0	0	0	0	0	0	0	7.64	0	0	10.96	0	0.34	0	0	0	0	0	8.42	0	0	0	0	0	0	0	0	0	0	0	0	7.12	0.67	0	0	0	2.66	3.26	0	0	0	0	0	0	0	0	0	0	0	0	0	0	0	6.66	0.67
SID000816	0	18.66	6.59	3.4	0	0	2.61	0	0	0	5.69	6	0	13.01	6	19.19	20.44	0	24.72	0	0	0.16	0	0	0	0	0	0	0	0	22.36	11.99	0	0	0	33.58	7.2	5.6	0	0	0	0	0.37	1.03	0	0	0	21.59	0	0	2.29	0	0	0	2.9	0	9.59	0	18.94	16.39	0
SID000864	0	0.77	2.78	1.35	1.65	3.44	0	0	0.1	0	0.24	1.91	0.68	0.78	7.66	2.87	2.04	0	0	2.09	1.39	1.52	1.23	0	0	3.07	0	0	0	0	1.17	0	0	0	0.33	0	4.31	0.2	4.79	0	0	0	1.9	0	0	0	0	4.31	1.07	0.43	0.11	0	0	0	0	0	0.48	1.91	0	2.08	0
SID000819	0	0	0	0	0	0	0	0.55	0	0	0.45	4.02	0.48	0	2.68	0	0	0	1.35	0	0	0	0	0	0	0	0	0	1.19	0	4.35	0	0	0	0	0	0	0.57	0	0	0	2.34	0.82	0	0	16.7	0	0	0	0	0	0	0	0	0	0	0	0	3.22	0.83	0
SID000594	0	0.3	0	3.02	0	0	0.4	0	0	0	1.24	0	0	0	0	0	2.59	0	0	1.6	0	3.27	0	0.48	0.41	0	0	0	0	0	0	0	0	9.62	0.42	1.83	0	1.16	0	0.79	0	0	0	2.09	2.79	0	0	0	0	0.82	0.65	0	0	0	0	0	0	0	0.63	0	0
SID000848	0	0	0	0	0	0	0	0	0	0	0	0	0	0	44.59	0	0	0	0	0	0	0	0	0	0	0	0	0	0	0	0	0	0	0	0	0	0	0	0	0	0	0	0	0	0	0	0	0	0	0	0	0	0	0	0	0	0	0	0	0	0
SID000815	0	0	0	0	0	0	0	0	0	0	0	0	0	0	0	0	0	0	0	0	0	0.26	0	16.24	0	0	0	0	0	0	0	0	0	0	0	0	0	0	0	0	0	0	1.81	0	0	0	0	0	0	0	0	0	0	0	0.4	0	0	0	0	0	0
SID000055	0	4.53	0	1.83	0	0	0	0	2.17	0	0	0	0	4.21	0	0	0	0	0	0	0	3.29	0	0	0	0	0	0	0	0	0	0	0	0	0	0	0	0	0	0	0	0	0	5.33	0	0	0	0	0	0	0	0	0	0	0	0	7.76	0	0	0	13.96
SID000950	0	0	0.81	0.94	0	0	3.18	2.98	4.39	0.35	0.9	0	0.95	0	1.33	0.67	0	0	0.34	0	1.94	0.79	0	0	0	0	0.67	0	5.93	0	5.4	0.67	0	3.74	0	1.33	9.98	1.98	0	0	0	0	0.61	5.33	0	0	0	0	0	0.15	0.79	0	1.33	0	6.71	0	0	0	2.06	3.72	0
SID001063	0	1.46	2.06	0	2.3	0	0.17	3.06	0	0	1.85	0.75	3.22	0	0	4.88	10.67	0	2.83	0	2.19	0	0	0	0	0.35	0	0	0	0	0	0	0	0	0	10.51	13.14	0	0	0.33	0	0.33	1.95	0.43	0	0	0	0	5.39	0	1.97	0	0	0	0.3	0	0	0	5.42	3.5	0
SID000661	12.54	0	1.28	0	0.64	0	0.73	0	3.51	2.41	1.84	0	0.3	0	1.67	0	0	0	0.42	2.19	3.76	1.89	0	1.77	0	13.81	0	2.98	2.23	0	8.81	0	0	0	0.77	0.84	0	0.36	0	4.36	0	0	0	0	0	0	0	0	0	0	0	0	0	0	0.34	0	1.67	0	3.16	2.07	0
SID001064	0	0	0	0	0	0	0	4.86	0	0	0	0	0	0	0	0	0	0	0	0	0	2.37	0	0	0	0	0	0	0	0	0	0	0	0	0	0	0	0	0	0	0	0	0	0	0	0	0	0	0	0	0	0	0	0	0	0	0	0	0	0	0
SID000683	0	4.99	0.55	0	3.11	0.54	14.54	7.01	1.81	0	3.53	3.62	6.47	0	0	0	36.62	9.95	9.1	0	3.11	1.56	1.94	0	0	0	0	0	37.04	0	30.08	3.62	0	0	4.19	29.86	0	4.99	0	3.93	0.79	0	13.26	0	0	0	0	18.1	12.17	1.64	2.37	0	0	0	6.93	0	0	0	11.5	4.5	0
SID000127	0	2.93	0	1.68	2.47	1.16	0	1.32	1.55	0	0	0	0	0	3.88	0	0	0	0	0	0	0.69	1.39	0	3.77	2.96	0	0	0	1.29	0	0	0	0	0.9	2.58	0	0	0	0	0	0	0.2	0	0	0	0	0.65	0	4.38	0.77	0	7.1	0	0	0	3.88	0	1.11	2.01	0
SID000737	0	0	0	0.54	4.04	0	0	0	0	3.61	1.87	0	0	0	0	0	4.89	0	0	0	0	2.13	0	0.24	0	22.31	0	0	0	0	0	0	0	0	0	0	0	0.59	0	0	0	0	0	0.13	0	0	0	0	5.76	0	2.62	3.92	0	0	8.88	0.39	0	0	0	0.29	0
SID000013	0	0	8.03	6.2	28.2	0	0	0	0.15	0	5.07	0	0	0	0	2.19	0.52	0	0	0	0	0	0	0	9.5	0	24.1	0	0	0	0	0	0	0	0	0	16.06	4.65	0	0	0	0	0	6.48	0	0	0	0	0	4.13	12.18	0	0	0	7.66	0	0.73	0	0	0	0
SID000713	0	0	0	0	0	6.42	0	0	0	1.69	4.9	0	0	0	9.65	0	0.76	19.29	0	0	0	0	0	0	0	0	0	0	0	0	0	0	0	0	0	0	0	0	0	0	0	0	5.89	5.21	0	0	0	0	0	0	1.53	0	0	0	3.46	0	0	0	0	0	0
SID000714	0	0.13	0.24	0	2.77	0.96	0.17	3.61	0.48	1.16	0.61	0	1.01	2.62	1.61	1.21	0	0	0	1.41	0.75	0.91	3.97	0	0	0	0.8	0	0	0	0	0.4	0	0	0.65	0	0	0.17	0	0	0	6.33	2.46	2.88	0	0	0	0	0	0.82	2.11	0	0	0	5.03	0	8.04	0	0.42	0	0
SID000348	0	0	0	2.8	2.16	0.68	0	9.21	1.69	5.77	0	0	2.22	0	9.04	0	12.83	0	0	10.84	3.59	1.05	0	0	10.38	0	0	0	0	0	2.75	0	0	0	0	0	0	0	0	0	3.7	0	0.17	1.62	9.32	0	0	0	0	0.13	0	0	7.34	0	0	0	27.11	0	0	0	0
SID001125	0	78.75	68.63	4.28	3.74	0	64.25	157.08	1.4	5.86	77.11	62.81	36.93	3.03	4.19	11.17	232.93	62.81	110.88	0	0	2.04	0	0	11.89	7.68	8.37	0	90.68	92.12	112.02	121.44	0	0	4.52	72.58	55.83	93.58	41.87	93.43	17.69	79.26	100.18	3.19	0	0	4.05	61.42	60.08	0	0	0	5.58	18.15	90.04	0	41.87	13.96	82.44	110.97	18.15
SID000855	0	0	2.13	2.63	2.67	0	10.29	5.49	0	0	2.76	4.18	2.49	0	6.04	0	0	0.46	11.44	0	0	0.49	2.99	0	0	0	0	9.13	4.13	0	2.26	11.61	0	0	3.55	0	0	1.18	0	0	0	1.21	1.42	3.19	0	0	0	6.04	4.37	2.73	0.33	0	1.86	0	2.25	5.74	0	0	0.96	11.25	0
SID000106	0	0	0.67	7.06	2.91	0	3.78	0.44	2.4	0	0.83	0	0	0	2.72	0	0.38	0	0	0	1.87	0	0	0	2.2	0	0	0	0	0	7.06	0	0	0	3.53	0.54	0	1.62	5.44	1.9	0	0	0	3.43	0	0	0	0	0	0	1.43	0	0	0	0	0	0	0	0	0	0
SID000569	0	0	0.22	1.02	4.43	0	0.94	6.5	1.01	0	0	0	0	2.35	0	0	0	0	1.46	0	0	0	0	0	0	0	0	0	0	0.72	0	0	0	0	0.84	0	0	6.14	8.69	0	0	0	0	15.32	0	0	0	7.97	0	0.16	0	0	1.45	0	0	0	0	0	5.47	0.45	0
SID000553	0	6.26	0.46	1.58	1.99	0	0.32	3.94	5.79	0	1.51	29.72	1.86	0	0	0	30.07	18.57	2.24	0	0	2.96	0	0	0	0	0	13.94	3.3	0	0	3.71	0	0	1.2	0	2.23	5.67	0	0	0	0	4.76	0	0	0	0	8.17	0	0	1.24	0	0	5.2	14.08	9.18	0	0	5.36	0.46	0
SID000559	0	0.26	2.43	0	0	0.48	0	0	4.46	0	0.27	0	0.29	0	0	0	0	0	0	0	0	0	0	0	12.51	0	0	0	0	0	0	0	0	0	0	0	0	1.35	2.39	0	0	0	0	0	0	0	0	0	0	0	0	3.67	0	8.77	0	0	0	0	0	0	0
SID000759	0	0	0	0.13	0	0	0.24	0	3.84	0.29	1.77	0	0	0	0	0	5.07	0	0	0	0	1.46	0	0	0	0	0	0	9.77	0	0	0	0	0	0	0	0	0.23	0	0.48	0	0	0	0	0	0	0	0	0.25	0	2.62	0	0	0	0.22	0	0	0	3.2	0	0
SID000912	0	2.73	0	0	0	0	7.61	0	0.98	0.55	0.95	0	1.5	0	0	0	3.98	0	0.35	0	0.74	2.32	0	0	0	0	0	1.88	0	0	0	0	0	0.98	0	0	6.31	2.08	0	0.61	0	0	0	0.2	0	0	0	0	0	0.95	0	0	0	0	5.65	0	4.2	0	0	0	0
SID000820	0	0	1.97	0	5.77	0	0	8.78	0.86	0	0	4.31	0	1.17	0	0	15.3	0	4.33	0	0	0.29	0	0	0	0	0	0	9.59	0	0	0	0	0	0	0	2.15	1.83	0	0	0	1.88	0	0.61	0	0	1.56	0	5.79	0	0	14.15	0	0	0	0	0	0	2.96	0	0
SID000752	27.99	0	0.23	0	0	0	0	0	0	0	0	0.74	0	0	0	0	0	0	10.37	0.65	0	1.17	0	0	0	0	12.52	0	0.66	0	0	0	0	2.07	0	0	0	0	0.74	0	0	0	0	0	0	0.62	0	0	0	3.83	0	0	0	0	0.3	0	0	0	0	2.29	30.94
SID000665	0	0	0	4.18	0	0	0	0	0.19	0	0	0	0	0	0	0	0	0	0	0	0	0.12	0	24.2	0	0	0	0	0	1.86	0	0.93	0	0	0	0	0	0	0	0	0	22.81	0	0	0	0	0	0	0	0	1.56	0	0	0	0.75	4.77	0	0	0	0	0.93
SID000698	0	9	3.81	0	7.43	8.31	0.6	0.57	4.99	0	4.94	0	6.94	0	0	0	0	0	11.16	0	0	0	0	0	0	1.28	0	0	0	0	1.13	15.26	0	0	0	0	0	17.66	0	0	3.64	9.7	0	0	0	0	0	1.39	0	0	0	0	0	0	0	0	0	0	10.95	0.86	0
SID000568	0	3.93	0	2.19	5.73	0	0	2.62	2.71	4.86	5.8	5.71	2.3	9.29	0	0	13.17	9.99	1.43	0	0.94	1.14	0	4.16	0	0	9.28	0	0	0	5.79	1.43	0	0	0	0	12.84	12.41	0	2.48	0	8.11	1.09	1.22	0	0	0	2.14	0	2.1	0	0	0	0	0.29	0	0	0	0.49	1.77	0.71
SID000834	0	0	0	0	6.24	0	1.84	1.72	1.81	0.95	0	0	0	2.95	2.42	2.42	5.58	3.02	3.34	0	0.48	1.61	0	0	0	1.66	0	0	0	4.23	0	0	0	0	0.42	0	9.07	0	0	0	0	0	1.29	3.63	0	0	0	0	1.9	1.23	0.72	0	1.81	1.81	0	0	1.81	0	0.21	0	0
SID000022	0	10.36	0	0	9.77	0	0	0	0	0	0	0	0	0	0	0	0	0	0	0	0	0	0	0	0	0	0	0	0	0	0	0	0	0	0	0	0	0	0	5.55	0	0	1.95	0	0	0	0	0	0	0	0	0	0	0	2.58	0	0	0	0	0	0
SID000400	0	6.96	5.46	0	0	0	0	0	0.36	0	0	0	0	0	0	7.15	0	0	2.69	0	0	0	0	0	0	0	0	0	0	0	0	0	0	0	0	12.52	0	0	0	0	0	0	0	0	0	10.41	0	0	0	0	0	0	0	0	0	0	3.58	0	1.23	0	0
SID000110	0	0.25	0.47	0	0	0	0	0	3.97	0	0	0	0	0	0	0	0	0	0	0	0.2	2.03	0	0	0	11.22	0	0	0	0	0.62	0	0	0	0	0.76	0	0	0	0	0	0	0	0	0.46	0	0	0	0	0	0	0	0	0	4.93	0.32	0.76	0	0.26	0.47	0
SID000736	0	0	0	2.6	12.07	0	2.83	0	0	0.26	0.76	0	0	0	0	0	4.63	0	0	0	0	0.07	0	0	0	0	0	0	0	0	0	0	0	0	0	0	0	1.7	0	0	0	0	3.06	3.87	0	0	0	0	0	1.25	0	0.99	0	0	0	0	4.51	0	0	0	0
SID000641	0	0	0	1.18	3.52	0	1.45	4.09	2.85	0.66	0	0	3.29	0	10.04	0	0	0	0	0	0.66	0	2.52	0	0	0	0	0	0	0	6.1	0	0	0	0	0	0	1.42	0	0	0	0	0	0.96	5.63	0	0	0	0	0	6.18	0	4.18	5.02	1.01	0	0	0	0	0	0
SID000701	0	1.62	0	1.42	0	1.2	0	0	0	0	2.13	0	1.08	0	4.51	0	0	6.52	3.03	0	0.4	0	0	0	0	4.14	0	7.17	0	0	0	7.02	0	0	0	0	0.5	2.55	0	0	1.75	0	1.99	1.72	0	0	0	0	0	1.7	0	0	0	2.51	1.01	0	0	0	4.82	5.61	0
SID000833	0	1.82	1.57	0	0	0	0.2	3.43	4.03	1.35	0.71	0	0	1.52	6.08	0	0.67	2.81	0.94	0	0.99	0.37	5.23	0	0	13.31	0	0	0	0	0	0.47	0	1.31	3.36	0	0	0	0	0	0	0	0.29	1.87	0	0	4.42	0	0	1.37	0.33	0	4.68	0	0	1.4	11.23	0	0	0	0
SID000604	0	0	0	0	0	6.93	0	0	0	0	1.24	0	0	8.26	0	0	0	0	1.22	0	0	0.73	0	0	0	0	0	0	11.92	17.65	0	0	0	0	2.11	0	0	0	0	0	0	0	0	0	0	0	0	0	0	0	2.47	0	5.48	0	0	4.67	7.91	0	1.46	0	0
SID000793	0	0	0	0	1.14	5.34	0	0	0.48	0	0.2	0	5.52	8.38	0	0	2.53	0	0	14	1.57	3.55	0	0	0	0	0	0	0	0.59	0	0	0	9.6	0.28	0	0	0.25	3.56	0	0	0	1.81	0	0	0	0	0	0	0	0.99	0	0	0	0	0	0.59	0	3.47	0	0
SID000621	0	0	0	0.27	2.22	0	0	0.71	0	0	1.58	0	0	0	4.07	0	0.41	0	0	0	2.46	2.85	0	4.93	0	0.53	0	0	0	0	0	2.32	0	0	0	0	0	0	0	4.04	0	0	0	1.5	0	0	0	0	0	0	0	3.05	8.13	0	5.39	0	0	0	0.8	0	0
SID000791	0	0.17	3.46	0	5.31	0	0	12.59	0.1	0	3.58	6.17	4.6	0	0	0	0	8.23	11.38	0	0	2.32	0	0	0	8.03	0	0	0	0	0	6.69	0	0	0	0	0	4.8	0	2.69	3.15	0	3.14	0	8.49	0	5.98	1.03	0	0.23	0	0	1.03	0	0.62	0	0	0	0	16.62	0
SID000896	0	0	0	0	1.46	0	0	5.47	0	0	0	1.92	8.22	0	0	0	0	0	2.89	0	0	1.78	0	0	0	10.54	0	0	0	0	18.64	0	0	0	0.89	7.66	0	0	0	0	4.19	0	1.17	3.84	0	0	0	0	0	0	0	0	0	0	0	0.82	0	0	2.63	4.76	9.58
SID000105	0	0	0	3.32	0	8.44	0	0	0	0	0	0	0	0	0	0	0	0	0	0	0	0	0	0	0	0	0	0	0	0	0	0	0	0	0	0	0	0	0	0	0	0	0	4.4	0	0	0	0	0	0	1.99	6.65	0	0	0	2.63	11	0	0	6.01	0
SID001065	0	0	0	5.59	0	7.1	0	0	1.18	0	2.01	0	0	0	41.43	0	16.82	0	0	0	0	0	0	0	0	0	0	0	0	0	4.8	11.84	0	0	0	0	23.68	0	0	0	0	0	1.81	6.77	0	0	0	0	0	0	1.41	0	0	0	4.77	0	0	0	14.23	0	0
SID000544	0	0.87	0	0	0	0	5.23	0	0	0	0	0	1.44	0	1.34	0	0	0	0.67	0	0	1.95	0	0	0	0	0	0	1.19	0	0	0	0	0	0	28.11	0	0	0	1.16	10.53	0	0	0	0	0	0	0	0	0	0	0	16.07	1.34	1.62	0	0	0	0	0	20.08
SID000573	0	0.38	0	0.14	3.17	0	7.96	0	2.72	0	0	1.18	0.21	0	0.59	0	0	0	0	0	10.02	0	0	0	0	0	0	0	0	0	0.48	0	0	0	0	0	1.77	0	10.64	0	0	12.91	0	0	0	0	0	0	0.26	2.54	0	0	7.09	0	0	0	0	0	0	0	4.73
SID001126	0	15.7	32.31	0	0	0	22.58	62.88	0	0	46.79	12.55	41.67	0	0	0	26.74	12.55	41.47	0	0	0.48	0	0	0	0	0	0	9.58	7.17	24.71	73.52	0	6.3	2.9	17.93	10.76	13.7	3.59	24.94	0	56.39	11.5	0	0	0	0	7.17	19.3	0	2.56	1.18	0	5.38	5.06	0	0	34.07	0	21.16	25.1
SID000558	0	13.81	0	0.89	0.48	0	7.07	7.67	0	6.57	6.58	0	0	6.8	0	0	13.35	21.3	1.89	0	0	2.33	0	0	0	0	0	0	0	0	5.08	0	0	0	3.77	25.06	0	0	0	0	0	12.04	5.74	0	0	0	0	0	0	0	0	0	21.3	1.25	1.01	0	0	0	0	0	0
SID001066	0	0	0	0	0	0	27.16	0	0	0	0	0	0	0	0	0	0	0	0	0	0	4.15	0	0	0	28.7	0	0	0	0	0	0	0	0	0	0	0	0	0	0	0	0	0	0	0	0	0	0	0	0	0	0	0	0	0	0	0	0	0	0	0
SID000514	0	0	0	11.1	0.53	0	0	0	6.09	0	4.57	0	0	0	0	0	0	0	0	0	2.56	3.49	0	0	0	0	0	0	0	0	13.46	0	0	0	0	0	0	9.39	0	0	0	36.87	0	0	0	0	0	0	0	0	0	0	0	0	0	0	0	0	0	0	0
SID000129	0	0	0.22	1.87	0	19.47	0	0	0.14	0	0	0	0	0	0	0	0.51	0	0.36	0	0	7.86	0	0	0	0	0	0	0.64	0	0	0	0	0.51	0	0	0	0	0	0	0	0	0	5.57	0	0	0	0	0	9.79	0	0	0	0	0	0.31	0	0	0	0.45	0
SID000489	0	0	0	0	0	4.5	0	17.35	0	0.22	0	0	0	0	0	0	10.07	0	0.42	0	0	2.1	0	0	0	0	0	0	0	0	0	0	0	0	0.58	0	0	5.66	0	0	0	0	0	0	4.59	0	0	0	4.49	2.45	2.59	13.15	0	0	0	0	0	0	0	0	0
SID000722	0	0	1.46	0.97	4.69	0	2.96	0	0.27	0	0	0	0	0	13.64	0	0	0	4.45	0	0	0	0	0	8.87	0	0	0	1.82	0.68	6.08	0	0	0.48	2.52	0	0.68	0.87	0	9.48	0	0	1.46	1.36	0	0	0	0	0	0	0	0.45	0	0	0	4.94	0	0	3.04	0	2.05
SID000109	0	0.39	0	2.42	6.22	1.8	0	0	0.12	0	0	0	0	0	0	0	0	0	5.46	0	0	0.96	1.29	0	0	0	0	0	0	0	0	3.01	0	0	0.7	0	0	1.79	0	0	0	0	0	1.21	0	0	0	0	0	0	1.58	5.54	0	0	0	0	7.23	0	0	0	0
SID000027	0	0	0	0	0	0	0	0	0	0	0.11	0	0	0	0	0	0	12.37	0.94	0	0	0	0	0	0	0	0	0	0.55	0.62	0	0	0	2.17	0	0	0	4.99	0	0	0	32.41	0.19	0	0	0	0	0	0	0.42	0	0	17.31	0	0	0.26	22.88	0	0	0.39	0
SID000908	0	10.05	12.45	0	3.25	0	6.64	28.91	0	4.45	3.45	4.67	6.22	0	0	0	9.95	0	34.58	0	2.36	1.52	0	0	0	0	0	0	0	0.85	15.48	30.57	0	0	0	0	3.82	8.83	0	16.24	0.18	15.21	11.93	0	0	0	0	17.41	7.23	2.02	0	0	17.41	14.86	5.14	0	0	0	0	9.23	13.59
SID000792	0	0.18	4.54	0	0	5.29	0.24	4.49	0	6.07	3.36	3.86	0.2	0	0	0	4.69	0	5.82	0	0	0	0.24	0	3.71	5.06	0	0	0	0	0.45	8.27	0	0	0	1.65	0	8.18	0.55	3.36	0.72	0	10.77	0	0	0	0	0.55	4.2	2.49	0	0	0	0.55	8.22	0	1.1	0	3.97	1.71	0
SID000638	0	0.29	0.13	0	0	0	0.19	0.72	7.71	0	1.28	6.64	0.16	0	7.09	0	10.69	0	0.22	0	0	1.71	1.33	0	0	0	0	0	0.39	0	0.36	0.44	0	0	0	0.44	3.99	0	0	0	0	0	0.41	1.77	0	0	0	0	0.2	0	1.37	0	0	6.2	1.25	0	1.33	0	1.06	0.27	0
SID000021	0	1.5	0.12	1.64	2.22	6.96	0.84	2.52	2.24	1.42	0.13	1.16	2.91	0	0	1.55	4.13	0	2.53	0	0.2	0.51	0	0	0	1.42	0	0	2.76	0	0	0	0	0	0	0	0	0.33	0	1.69	0	1.01	0.24	0	0	3.86	0	0	0.17	1.22	0.55	0.26	3.1	8.9	0	0	1.16	0.39	1.19	0	0
SID000086	0	0.28	0	1.23	0	0	0	0	0	0.91	0	0	0	0	0	11.29	0	0	3.49	0	0	0	0	0	0	0	0	0	0.77	0	0	0	0	0	0	0	0	4.79	0	0	0	0	2.39	3.97	0	0	0	0	0	0	0	0	0	0	0	0	0	0	0	0	0
SID000620	0	0.17	0.93	4.2	3.69	0	0	0	4.78	0	0.95	0	0.36	7.45	0	0	0.72	0	0.26	0	2.02	0	0	0	0	0	0	0	0	0	0	0	0	0	0.35	0.51	0	0.22	0	0	0	0	1.24	0	0	0	0.74	0	0	2.41	0	0.34	0	0	3.28	0	0.51	0	1.05	0	0
SID000753	0	0	2.29	0	1.07	0.56	0	0	0.37	0	0.32	0	0	0	0	0	0.67	2.81	2.83	0	3.72	1.12	0	0	1.68	0	0	0	0	0	5.32	0	0	0	0.43	0	0	0	0	0	0	0	0.86	1.07	0	0	0	0	0	1.27	0.89	0	0	0	0	0	1.87	0	2.57	0	0
SID000598	0	4.74	2.97	2.87	0	0	4.49	3.23	2.8	0	2.79	2.44	0	0	4.26	0	18.16	9.13	2.45	0	1.77	1.29	0	3.23	0	0	0	0	0	1.83	5.93	25.57	0	0	1.13	4.87	1.83	4.39	4.26	4.23	0	4.79	1.86	5.22	0	0	0	0.61	2.18	0	2.61	0	4.87	0	5.15	1.04	0	0	3.55	0	0
SID000732	0	0	0.25	2.29	3.72	0	1.41	2.31	2.92	0.42	0	0	0	0	0.81	0	0	0	0	2.12	1.72	0.54	0	0	0	0	0	0	0.72	0	0	0	0	2.28	1.5	0	0	2.06	0	6.34	3.19	0	0.74	4.63	0	0	0	0	0	0	0	0	0	0	0.33	0	8.91	0	1.11	3.52	5.67
SID000481	0	178.4	169.6	1.34	8.48	0	165.53	282.33	4.55	1.64	166.03	158.74	135.67	0	0.57	0	471.5	73.4	370.45	7.45	2.86	0	0	0	35.72	0	0	0	121.53	130.29	300.26	317.48	0	33.99	5.53	166.71	171.83	254.69	198.57	330.39	41.02	183.42	167.86	0	0	0	8.68	162.72	115.82	0.9	0	0	0	119.48	177.55	0	63.15	28.45	178.57	220.16	124.03
SID000351	0	0	0.33	0	0	0	7.93	0	0	0	0	0	0	0	0	0	0	0	0.54	3.75	0	0	13.39	0	0	0.98	0	0	0	0	0	0	0	0	0	0	0	0	0	0	0	0	0.66	5.84	0	0	0	0	2.89	0	0	0	9.67	0	0.43	0	0	0	0	0.66	0
SID000650	0	0	0	0	0	0	8.95	20.3	0	0	2.04	66.97	1.23	0	46.36	0	0	10.3	16.4	0	0.46	0	0	0	0	17.33	0	0	0	0	0	12.02	0	0	0	0	0	64.84	24.04	0	13.51	27	10.49	0	13.64	0	0	0	0	0	0	0	0	0	0	0	0	0	0	38.39	0
SID000684	0	0.58	1.1	0	0	0	0	0	0	6.61	0	1.8	0	0	26.99	0	0	0	0	0	0	0	0.77	0	0	3.3	0	0	0	0	0	0	0	0	0	0	0	0	0	0	0	0	4.95	0	0	0	0	0	0	4.07	0	0	10.8	0	0	0	0	0	0	0	0
SID000501	0	0	0	0.11	0.18	0	3.06	0	0.09	1.97	1.19	2.35	0.17	3.31	0	0	3.33	6.1	0	0	1.37	1.06	0	0	0	4.73	0	0	0	0	0	0	0	1.32	1.19	0	0	2.19	0	0.82	0	3.69	1	0.54	0	0	0	1.41	2.95	0	0.67	5.24	0	0	0.57	1	0	0	0.16	2.91	0
SID000011	0	0	0	0	0	0	0	0	0	0.6	0	0	5.73	0	0	0	0	0	0	0	1.82	5.47	0	0	0	0	0	0	0	0	0	0	0	0	0	0	0	0	0	0	0	0	0	0	0	0	0	0	0	0	0	34.61	0	0	0	0	0	0	0	0	0
SID000757	0	1.32	1.24	0	1.56	0	0.88	0	0.41	0	0	2.03	1.46	0	24.41	16.27	13	2.03	0	0	0	0	0	0	4.56	3.73	0	0	0	0	8.24	0	0	0	0	0	0	0	0	0	0	0	1.24	5.82	0	0	0	0	0.91	0	0	0	28.48	0	4.1	0	0	0	0	0	0
SID001067	0	2.53	0	0	0	0	0	0	0	5.11	0	0	5.57	0	0	0	0	0	0	0	0	3.1	0	0	0	0	0	0	0	0	0	0	0	0	0	0	0	0	0	0	0	0	0	0	0	0	0	0	3.49	0	0.93	0	0	3.89	0	0	0	0	0	0	7.79
SID000758	0	0	1.78	1.16	0	0	0	0.18	0.9	1.53	0.84	0.45	0.16	0	0	0	2.55	0	0.23	0	2.14	0.95	0	4.75	0	0	0	6.41	5.19	0	0	0	0	2.21	0	0.45	3.14	1.33	0	0	0	0	0	1.15	0	0	0	13	0.2	1.42	0	0	0	0	0.18	0	0.45	0	0	0.28	2.69
SID000664	0	0.54	1.54	0	1.28	2.35	0.24	0	0	0	0.95	5.6	0	3.34	0	0	5.17	5.04	0	0	0.44	0.37	0	0	0	0	0	4	0	2.8	0	11.77	0	0	0	0	0	2.85	3.36	16.07	0	0.49	3.77	1.44	0	0	0	0	3.26	0	0	0	0	0	0	0	1.68	11.77	1.35	1.74	0
SID000543	0	0	0	0	0	0	0	0	0	0	0	0	0	0	27.69	0	0.85	0	0	0	0	0	0	0	0	0	50.57	0	0	0	0	0	0	0	0	0	0	0	0	0	0	0	0	0	0	0	0	0	0	0	0	35.59	0	0	0	0	0	0	0	0	0
SID000712	0	0	0	0	2.91	0	0	2.41	2.2	0	0.29	0	0	11	0	0	0.6	0	0.85	0	1.12	5.94	0	0	0	0	0	0	0	0	0	0	0	0.59	0	0	15.21	6.81	0.84	0	0	0	0.26	16.43	0	0	0	0	0	0	0.4	0	0	0	0	0	0	0	0.87	0	0
SID000538	0	9.09	2.72	0	0	0	24.34	14.55	0	5.68	6.48	73.9	2.28	0	0	0	14.48	0	9.61	22.24	0	0	0	0	0	14.03	0	0	0	0	18.59	30.58	0	0	0	3.82	0	5.95	6.37	16.61	0	0	7.78	0	0	0	0	22.93	0	0	0	8.37	0	7.64	1.54	0	0	0	2.62	6.33	8.92
SID000640	0	0	0	0	0	5.53	0	5.65	1.32	0	1.12	0	0	0	0	0.66	0	0	0	6.34	0	0.09	2.84	0	0	0	0	0	0	0	7.48	0	0	0	0	0	0	5.88	0	0	0	0	0	0	0	0	0	0	0	0	0	0	0	0	0	0.28	0	0	0	0	3.96
SID000012	0	0	0	0	0	14.04	0	0.2	2.15	4.09	0.08	0	0	0	3.9	0	3.12	0	0	0	0	1.36	0	0	0	0	0	0	23.02	1.95	0	0	0	0	3.05	0	0	0	0	6.36	0	0	0.15	0	0	0	0	0	0	0	0.12	0	0.49	0	0	0	0	0	0	0	0
SID000551	0	0	0	0.96	0	0	8.54	0.94	0	0	0	0	3.93	0	3.47	0	1.64	0	0	0	0.15	0	0.25	0	0	5.83	5.21	0	0	1.74	1.87	0	0	0	0	0	0	0	0	2.01	0	0	2.83	0	0	0	0	0	1.82	0	0.83	0	0	0	3.03	0	0	0	0.4	6.11	0
SID000026	0	0	0	0	0	0	0	0	0	7.64	1.36	0	0	0	8.04	0	7.85	0	0	0	0	3.73	0	0	0	0	0	0	0	0	0	0	0	3.53	0	0	0	0	0	0	0	0	0	5.17	0	0	0	0	0	1.36	4.79	0	0	0	0	3.43	0	0	4.48	10.61	0
SID000033	0	1.77	6.03	0	7.07	0.76	0	0	0.84	0	0	0	1.5	0	0	0	0	0	4.22	0	0	0	0	4.89	3.96	13.87	0	0	0	0	0	0.42	0	0	0	0	0	0	0	0	0.18	3.67	0.13	0	0	0	0	0	0.19	0	1.6	0	11.76	0	0	0	10.92	0	0	0	0.42
SID000660	0	0	3.44	0	1.44	4.51	0	0.38	0.38	0	0	0	0	2.04	6.58	0	0	0	1.42	0	0	0.75	0	0	0	0	0	0	0	0	12.95	0	0	0	0.87	0	3.76	0	0	0	0	0	0	1.08	0	0	0	0	0.42	0	0	0	0	0	0	0	4.7	0	1.29	7.58	0
SID000802	0	1.22	13.83	0	0	0	16.39	16.93	1.51	0	8.32	0	0	0	0	0	18.76	7.55	9.49	0	0	0	0	0	0	0	0	0	0	0	18.36	3.77	0	0	0	0	22.65	12.81	0	13.13	0	0	2.31	1.08	0	0	0	0	6.77	0	0	0	0	0	12.17	0	0	0	2.59	16.41	52.84
SID000708	0	13.32	25.74	0	0	0	27.67	42.52	0	0	39.63	24.75	19.39	0	0	0	39.27	0	54.81	0	0	0.14	0	0	28.34	0	0	0	36.56	18.43	82.4	26.33	0	0	4.02	35.81	24.23	19.67	0	29.76	0.23	19.32	45.36	0	4.83	0	0.39	61.62	6.61	0.36	0.25	0	0	0	48.41	0	8.95	0	24.05	44.16	33.18
SID000509	0	0	0	5.86	0	0	1.54	0	0	0	0	0	1.27	0	0	0	0	0	1.78	0	0	0	0	0	0	3.26	0	0	0	0	0	0	0	0	3.28	0	0	1.51	0	0	0	0	3.25	0	0	0	0	0	0	0	0	0	0	0	8.58	0	0	0	0	0	0
SID000421	0	1.55	0	0.75	3.66	0	2.08	0	1.27	0	0.54	1.59	2.28	1.73	0	4.78	0	0	0.8	0	0	0.21	3.42	0	0	5.84	0	0	0	0	0	0	0	0	1.11	0	1.59	0	0	0	0	2.79	0.49	4.1	0	0	3.47	0	0.71	0	0.38	3.14	1.59	0	0	1.36	0	0	1.1	0	0
SID000389	0	0	0	0	0	0	0	0	3.39	7.35	0	0	0	0	24.77	0.65	0	0	0	0	5.52	0.09	2.52	0	0	23.93	0	0	0	13.69	0	0	0	0	0	0	0	0	0	0	0	0	0	0	0	0	0	0	0	3.54	0	0	13.04	0	3.15	4.45	3.26	0	0	0	0
SID000599	0	0	0	0	4.71	2.95	0	0	7.22	0	1.67	0	0	0	0	0	0	0	0	0	0	0	16.22	0	0	0	0	0	0	0	4.66	0	0	0	0	0	0	5.22	0	0	0	6.46	0	0	0	0	0	0	0	2.23	0	0	0	0	0	0.35	9.03	0	0	0	0
SID000868	0	0	0	6.58	4.66	0	0	0	0	0	0	0	1.24	2.84	5.23	0	0	0	0	1.52	0	0	0	0	0.78	9.59	0	0	0	19.16	2.82	0	0	0	0	0	0	0	0	10.6	0	0	0	4.48	4.26	0	0	0	0	0	0	0	19.16	0	0	0	0	0	1.19	0	0
SID001127	0	0	0	2.06	2.43	3.81	1.38	1.3	2.54	0	3.23	0	4.27	2.59	0.8	0	1.13	0	2.8	0	3.37	1.05	0	0	0	4.38	0	0	6.37	0	4.52	7.95	0	1.68	0	0	2.39	1.69	0	7.61	0	0	0.24	0.68	1.94	0	0	4.77	0	2.34	0	0	0	0	2.89	0	0	0	0	0	0
SID000688	0	0	1.45	0	0	7.83	0	3.39	0	0.93	0.5	0	0.85	0	0	0	0	0	2.09	0	0	0.08	0	0	4.53	0	0	3.18	0	0	0	0	0	0	1.51	0	0	3.03	0	0	0	0	0	0	5.08	0	0	0	0	0	0.99	0	0	0	0	0	0	0	0	8.85	0
SID000839	0	0	0	3.02	1.73	0.45	5.56	0	5.88	0.59	0.64	0	2.16	0	3.01	4.52	2.68	0	0	0	1.79	2.2	0	2.79	0	0.69	0	0	0	0	1.22	4.52	0	5.3	0	0	0	0	0	0	0	3.29	0.69	0	3.68	0	0	0	0.68	0.68	0.72	0	0	0	1.82	1.61	0	0	0	0	0
SID000611	0	0	1.67	1.81	1.25	1.31	4.27	2.67	2.84	2.01	2.97	0	0.39	4.16	0	7.66	0	0	0	0	2.6	0	0	0	2.45	1	5.47	0	0	2.19	0	2.19	0	0.77	0.76	0	0	4.64	0	0	0	0	0.33	3.13	0	4.55	0	2.19	0	0.25	1.83	0	0	0	0	0	0	0	0	0	0
SID000817	0	0	1.67	0	0	0	5.42	1.59	0	0	0.79	0	0.56	0	4.68	0	7.76	0	0	3.4	0	0	0	0	0	0	0	0	0	1.56	0	0	0	1.1	0.18	1.56	0	0	0	0	0	0.68	0.95	4.02	0	0	0	0	0.35	0.18	0	0	0	0	0	0	0.78	0	0	0.48	0
SID000453	0	2.31	3.17	2.71	0	0	2.38	0	2.63	5.02	0.37	0	0	0	7.66	0	0	0	0	9.07	0	0	1.88	4.63	0	5.52	0	0	0	0	0	0	0	6.54	0.25	0	0	0	0	0	1.19	0	1.67	0	0	0	2.78	13.67	0.25	8.28	3.13	1.44	13.13	1.09	0.22	0	0	0	0	0	0
SID000743	0	0	7.1	1.69	0	0	0	0	0.6	3.13	3.74	0	0	7.12	0	0	0.43	0	3.59	0	2.68	2.45	0	2.84	4.28	7.66	0	0	0	0	0	0	0	7.54	0	0	0	0	0	0	0	0	2.73	1.36	0	0	0	0	0	0	0	0	0	0	1.2	0	0	0	0	0	0
SID000767	0	0.3	1.95	0	0	0	1.19	0.37	2.55	0	0.46	7.29	6.52	0	4.56	0	7.77	0	2.75	0	0	1.21	0	0	0	0.83	0	0	0	4.56	0	0	0	0	3.16	0	0	0.77	0.91	3.96	0	0	0	1.56	0	0	0	0.91	0.41	0.21	0.65	0	0	0	0	0	0	0	2.82	4.53	0.91
SID000111	0	0.74	0.7	0.89	1.45	1.82	0.66	0.31	1.21	0.79	0.51	0.76	0.54	0.41	1.52	1.52	2.69	0	0	0.66	1.2	1.81	0.33	1.21	0.34	4.17	0	0.68	0	0.76	1.23	1.52	0	2.13	0.7	0	3.79	0.64	0	1.32	0	0.66	0.46	1.95	0	0	1.1	0	0.34	0.52	0.72	0	3.79	0	1.22	0.65	4.55	0	0.52	0.47	1.52
SID000776	0	0	0	0	1.58	0	0.59	4.48	0	3.24	0	0	0	1.49	6.86	0	6.82	0	0	0	1.45	0.18	0	0	0	0	0	0	0	0	1.11	0	0	0	0	0	0	0	0	0	2.4	0	0	0	0	0	2	5.49	0	0	0	6.31	0	0	0	0	0	0	1.41	0	0
SID000002	0	1.8	0	0	2.47	3.32	3.61	0.38	1.85	0	0.16	0	0.99	0	0	0	0	0	4.64	5.64	0.24	0.86	0	0	0	0	0	0	0	0	4.49	2.77	0	0	1.07	0	0	0	0	0	0	9.68	1.41	1.58	0	2.3	0	0	0	0.42	0	4.24	0	2.77	1.49	3.15	12.93	4.62	2.22	1.15	3.69
SID000903	0	57.59	54.54	0	3.82	0	38.56	49.63	0	0	56.13	32.92	12.13	0	0	0	128.24	8.98	75.75	0	0.53	3.57	0	0	5.37	0	0	0	23.98	27.94	112.42	32.92	0	14.02	7.39	15.96	28.93	38.95	0	75.45	13.95	53.17	23.77	0	0	0	2.17	18.96	17.89	0.23	0	0	0	23.95	60.34	0.43	10.97	10.97	57.9	53.91	12.97
SID000869	0	0	1.57	3.03	0	0	0	0	0	0	3.26	0	4.59	0	0	0	3.65	3.21	3.55	0	0	0	0	0	0	0	0	0	0	0	0.52	0	0	1.81	0	0	0	0.27	0	6.14	0	0	0.39	0	0	0	0	0	0	4.5	1.53	0	0	0	0.52	0	12.84	0	2.42	0	0
SID000744	0	2.01	0	0	8.11	0	3.59	0	0	5.29	0	0	0	4.21	0	4.14	1.47	0	0	0	0	0	0	0	10.9	0	0	0	0	0	0	5.69	0	0	0	0	0	2.19	0	0	0	0	0	0	0	0	0	0	0	0	0	0	0	0	0	0	0	0	0	0	0
SID000038	0	0.36	0	1.55	3.35	0	0	0	0.22	0	1.3	0	0	0	0	0	0	0	2.2	0	2.32	1.16	0	0	0	7.04	0	0	0	0	0	0	0	0	0	0	0	0	0	0	0	0	1.67	0	16.07	0	0	0	0	0	0	0	0	0	0	1.4	9.86	0	1.5	0	0
SID000845	0	3.5	6.12	0	2.94	14.77	10.04	0.63	0	2.02	8.62	0	4.41	0	0	0	12.04	10.79	13.94	0	0	0	0	0	0	0	0	0	0	0	18.73	0	0	0	3.92	0	3.08	9.15	0	14.73	0	5.38	8.47	3.97	0	0	4.48	1.54	0	0	1.47	1.01	0	0	3.1	12.47	0	0	15.87	8.61	0
SID000072	0	0.21	2.42	1.09	2.78	0.79	0.86	2.7	1.19	0.17	0.11	1.98	0.71	0	0.66	0.66	2.35	0	1	1.15	2.1	0.97	0.57	0.7	0	1.82	2.65	0	1.17	0.66	1.07	0.66	0	0.46	1.07	1.32	2.65	0.28	1.98	1.15	0	1.15	1.01	2.08	0	0	0	0.66	0.3	0.45	0.79	0.87	0.66	0	0.27	0.56	5.29	0	1.14	1.65	4.63
SID000796	0	1.34	2.32	0	3.43	0	0	0	1.1	0	0.82	0.69	2.47	0	2.76	0	0	0	1.04	0	7.85	0	0	0	0	0	3.45	0	0	0	3.36	0	0	0	0.16	0	0	1.76	0	0	0	0	4.43	1.18	0	0	3.51	0	0	0.16	0	0	0	4.14	0	0	0	0	1.66	0	0.69
SID000607	0	1.55	1.73	0.82	2.16	3.39	0.19	0.35	1.04	0.91	0.81	1.74	0.47	0.71	0	0.44	4.02	0	1.1	1.14	1.38	1.62	0	0	0.2	0.8	0.44	0	1.55	1.74	0	3.05	0	0	0.71	0.44	0	1.66	0.87	0	0	0	1.06	2.24	0	0	0.63	1.74	0.39	0.39	0.21	1.14	1.74	0	1.05	1.48	3.48	0	1.35	0.81	0.44
SID001068	15.19	3.08	1.74	0	0.73	6.83	1.65	6.19	0	5.48	0	0	0	4.12	0	0	0	0	4.77	0	0	2.27	0	0	0	0	0	0	6.76	0	4.62	0	0	5.34	2.64	0	7.6	1.61	0	0	0	0	1.16	0	0	0	0	0	0	2.14	2.26	0	0	0	0	0	0	0	0	0	0
SID000940	0	0.39	0.73	0	1.83	0	0	0.97	0.48	2.51	0	0	0.43	0	0	0	0	0	4.2	0	0	1.43	0	0	0	9.86	0	0	3.19	0	0	0	0	0	0.28	0	0	0	0	5.19	0	0	0.36	0	0	0	0	0	5.89	0.81	0.28	6.28	0	0	0	0	0	0	0	0.74	0
SID000810	0	0.24	0.23	0	2.29	1.34	0	0	1.2	0	0	1.5	0	2.84	1.5	2.99	2.66	0	0	0	3.17	0.4	0	0	3.69	4.12	0	0	0	0	4.24	0	0	0	0.87	5.98	0	4.44	0	0	0	0	2.06	4.49	0.92	0	0	0	0	0	1.6	3.44	0	0	0	0	0	0	0.26	0	0
SID000649	0	0	0.71	2.36	5.6	4.62	1.67	2.2	4.16	0	0.52	2.31	1.66	1.67	0	0	2.19	0	0	0	1.43	0.41	0	0	0	0	0	0	0	0	0	0	0	0	0	0	0	2.94	0	0	0	0	1.41	0.66	0	0	0	0	1.73	0	0.18	0	0	3.08	1.87	4.6	3.08	0	1.06	0	0
SID000659	0	0.3	3.13	0	1.78	9.51	5.27	0.76	0	0.98	0	10.26	0.67	0	0	0	5.97	0	1.88	0	0	2.85	2	6.42	0	0	0	0	0	0	1.52	0	0	0	0	0	0	0.79	4.66	0	1.22	0	1.14	0	0	0	16.27	0	0	0	0.89	0	0	0	0	2.78	0	0	0	0	0
SID000779	0	0	0	0	5.44	2.84	0	0	2.84	0	0	0	1.69	0	0	0	0	0	2.38	0	0	0.63	8.14	0	0	0	0	0	8.44	0	0	0	0	0	1.1	0	9.48	2.01	0	0	0	0	0	0	0	0	0	0	0	0	2.26	0	4.74	0	1.91	0	0	0	0	5.89	0
SID000901	0	3.27	1.66	0	2.37	6.04	1.35	0.95	1.4	0	0	0	0	0	0	0	0.55	0	0.78	0	1.64	0.62	0	0	0	2.84	0	0	2.07	0	3.15	0	0	0	0	0	0	1.32	7.75	0	0	0	0.47	0	0.48	0	0	3.1	2.78	0.18	0.92	4.07	0	0	0	0.66	4.65	0	0.53	1.45	0
SID000366	0	0	0.78	0	5.87	0	0	1.04	2.05	0	0	0	1.83	2.08	0	0	0	0	0	0	0	2.04	3.29	0	2.87	0	0	0	0	0	0	0	0	0	0	0	0	1.63	0	1.11	0	0	0	0	0	0	0	0	0	0	0	0	1.28	0	2.58	0	0	0	2.19	0	0
SID000408	0	0	1.94	0.88	0.2	4.13	2.53	0.86	1.59	1.95	0.81	7.42	0.57	1.73	0	0	0	0	2.93	0	2.1	1.33	0.46	0	0	0	0	0	0	0	0	0.53	0	4.1	1.1	0	0	1.12	1.06	0	0	0	0.97	0.91	1.62	0	0	1.59	2.14	0.72	0.76	0.7	0	5.83	0	0.9	0.53	0	2	0.66	0
SID000878	0	0	0.61	1.41	0	0	1.3	0	0	0	0	0	1.78	0	0	0	0	0	0	0	0.79	0.79	0	0	0	0.92	0	0	0	0	0	0	0	0	2.3	0	1	0	0	0	0	0	0	0	0	0	0	0	0.45	0	0.24	2.61	0	0	1.6	0	0	0	0.68	0	7.96
SID000770	0	1.05	0.49	2.55	3.51	2.58	0	0	1.73	0.14	0	0	5.21	0	7.01	0	0.38	4.85	1.63	0	2.43	3.65	0	0	0	0	0	0	0	0	0	0	0	0	2.25	0	1.08	0	0	0	0	0	1.32	3.7	0	0	0	0	2.66	0	0	0	2.16	0	0.22	0	0	0	1.48	0	0
SID000407	0	0.54	2.74	0	0.64	1.68	4.13	2.97	0.56	0	0.28	4.48	1	0	2.24	4.48	0	0	0	5.38	0.15	4.61	2.65	0	0	2.06	0	0	0	0	1.82	0	0	1.97	0	0	0	2.14	0	0	0	0	0.86	2.88	0	0	0	0	0	0	1.87	1.84	3.36	0	0	0.72	0	2.24	0.19	1.74	3.92
SID000454	0	0	2.94	0	0.87	4.08	1.23	2.08	0	1.48	0.29	0	0	7.37	3.4	0	1.21	1.7	0	0	0	0.6	0	2.7	0	0	6.8	4.05	4.54	0	0.46	0	0	1.19	0.92	1.7	0	0.24	0	0	0	1.98	0	1.62	0	0	2.06	0	0	1.02	1.89	0	0	0	0.23	2.41	0	0	0.2	0	7.36
SID001128	0	1.08	0.77	0.99	1.92	0	1.82	2.39	0.5	0.66	0.85	1.67	1.49	2.72	0	5.85	7.12	0	1.26	0	1.11	0.67	0	0	0	2.3	0	2.24	0.75	0	2.71	4.18	0	0.59	0	0	1.67	2.48	0	1.45	0	0	1.28	1.67	0	2.09	0.61	0.84	0	0.19	1.2	1.65	1.67	0.84	0	0.36	3.34	0	1.15	0	0
SID001069	0	0	0	0	0	0	0.72	3.36	1.32	0	1.68	0	0	0	0	3.3	7.03	3.3	0	0	0	1.53	2.84	0	0	0	0	0	0	0	2.68	0	0	4.64	0	0	0	0	0	0	0	0	0	0	0	0	0	1.65	0	0	0.79	0	4.95	0	3.33	0	1.65	0	1.7	0	1.65
SID001070	0	0	0	1.15	0	13.49	0.85	0	3.13	0	0.33	0	0	0	0	0	0	0	0.99	0	0.26	0	0	0	0	5.39	0	0	0	0.98	0	0	0	0	0.23	0	0	0.42	0	6.81	0	0.86	0	0	0	0	0	5.87	1.75	0	1.87	0	0	0	0	0	0	0	0.67	0	0
SID000900	0	37.84	30.03	0	2.48	0	23.46	53.75	0	3.4	50.17	50.78	22.79	0	11.88	3.24	89.77	8.64	93.98	6.6	1.72	0.29	0	0	18.9	0	0	0	9.61	46.46	60.43	54.02	0	3.04	0.75	46.46	45.38	47.22	20.53	48.84	8.97	36.81	38.94	0.62	0	0	7.06	64.83	21.8	0	0	0	9.72	3.24	66.65	3.22	23.77	8.64	37.84	52.34	7.56
SID000800	0	5.5	0	0	0	0	0	0	0	4.45	2.88	0	0	0	0	0	0	0	0	0	0	0	0	0	0	0	0	0	0	0	0	0	0	0	0	0	0	0	0	0	0	0	5.18	4.85	0	0	0	0	0	0	4.04	0	0	0	0	0	0	0	0	0	0
SID000612	0	0	2.07	1.6	2.6	0	0	0	0	0	6.9	0	0	0	0	0	14.46	0	10.24	0	0	1.8	0	0	0	0	0	0	0	0	0	0	0	0	0	0	0	0	0	0	0	0	0	3.88	0	0	0	6.79	0	6.13	0	0	0	0	0	0	0	0	0	12.65	20.36
SID000886	0	0	0	0	0	2.87	0	5.08	0	0	0	0	0	4.16	5.75	0	5.45	4.79	2.89	0	0	0	0	0	0	0	5.75	9.42	2.56	0	7	0	0	0	0	0	0	0	0	0	0	3.35	0	0	0	5.58	0	0	0	0	0	0	0	0	0	0	0	0	3.62	5.36	6.71
SID000095	0	0.47	0	0	4.97	6.06	0	1.18	1.44	0	0.49	0	6.71	0	0	0	0	0	4.35	0	0	0	0	0	0	11.93	0	0	0	0	0	0	0	0	0	1.44	0	0.61	2.89	0	0	0	0.44	1.24	0	0	0	0	0	0	0	0	0	2.89	0	0	4.33	5.78	0	0	10.11
SID000706	0	0.17	0.78	0.72	2.34	1.83	0.66	1.24	1.32	0.67	0.69	2.04	1.27	2.21	3.56	0.51	1.09	0	0.77	0.45	0.94	1.35	0.22	1.35	0	2.8	1.02	0	0	0.51	2.07	1.02	0	1.08	1.53	0.51	1.02	1.29	0.51	1.77	0.45	2.66	0.47	1.75	0.31	0	0	1.53	1.37	0.69	0.73	0.34	1.53	0	0.62	1.73	4.07	0.51	2.1	0.95	3.56
SID000596	0	0	5.1	1.18	0	0	0	4.76	0	0	0	0	0	0	0	0	0	0	0	0	1.77	0.11	0	0	0	0	0	0	0	0	0	0	0	0	0	0	0	1.77	0	0	1.46	0	0.51	6.2	0	0	0	0	0	0	0	0	0	0	0	0	10.85	0	0	0	0
SID001071	0	0	1.88	2.18	6.28	0	0.45	1.68	2.05	4.04	0	0	0	0	8.21	0	0	7.19	0	0	0	1.23	0	0	0	0	0	7.34	0	0	4.16	0	0	0	0	2.05	0	0	0	1.78	0	0	0	3.82	0	0	0	0	0	1.39	0	2.7	0	0	0	0	0	0	0	0	0
SID000862	0	0	4.51	5.09	0	0	0.99	0	0.23	0	1.93	0	0	0	0	0	0	0	3.43	0	0	0	0	0	0	0	0	4.07	0	0	0	7.96	0	0	0	0	0	0	6.82	0	0	12.9	0	5.85	0	0	0	0	0	0	1.63	0	0	0	1.83	0	12.5	0	0	0	4.55
SID000837	0	1.97	0	0	0	0	4.57	0	2.66	0	0	0	0	0	18.27	0	5.11	0	4.17	0	2.93	0.07	0	0	0	0	0	0	0	0	8.07	0	0	0	0	5.53	0	1.64	0	0	0	0	1.18	0	0	0	4.02	0	0	0	0	0	0	0	2.23	5.43	10.52	0	0.57	0	0
SID000462	0	0	2.34	0.6	0.65	0	0	0	0	2.46	2.31	2.56	0	0	0	11.94	2.42	0	0.86	0	1.81	3.05	5.86	0	0	0	0	6.85	1.52	0.85	0	0	0	0	0	5.97	5.97	0.73	0	8.15	0	7.45	1.3	1.71	0	0	0.62	0	1.53	1.73	0.41	0	1.71	0	0	3.27	0	0	0	3.18	0
SID001072	0	1.4	0	8.84	0	0	0	0	1.73	0	0	0	0	1.56	0	0	2.05	0	0	0	0	0.77	0	0	0	0	0	0	0	0	9.35	0	0	0	0	0	11.53	0.61	0	2.5	0.63	0	0	1.24	0	2.4	0	1.44	0	0	1.72	0	5.77	0	0	0	0	0	0	0	0
SID000007	0	0	0	0	0.75	2.06	4.69	0	0	5.53	2.74	0	1.23	2.66	0	0	0	0	1.23	4.28	4.41	0.26	1.47	0	4.84	0	0	0	0	0	0	6.37	0	1.03	1.59	5.39	0	0	0	0	0	0	0	0	0	0	0	0	0	0.33	0	0	0	0	0	0	0	0	0	4.88	0
SID000437	0	0	0	0	0	6.81	0	2.95	0	0.54	1.75	1.03	0	4.48	0	0	0	0	4.67	0	3.28	1.78	0	0	0	10.42	0	0	0	0	0	0	0	0	0.72	0	0	1.32	0	0	0	0.9	1.26	0.89	3.79	0	0	0	0	0	0	0	0	0	0.42	0	0	0	0	0	6.2
SID000902	0	18.94	16.9	0	7.93	17.5	10.34	24.75	0.77	0	31.51	7.68	7.69	0	0	2.31	56.21	1.54	32.84	4.02	0.41	0.92	0	3.66	0.35	11.28	6.15	0	12.31	16.91	34.88	26.13	0	0	6.05	2.31	24.59	29.35	19.98	37.41	3.02	21.48	15.73	7.69	0	0	0	28.43	2.07	1.56	0	2.02	0	3.07	34.39	1.96	8.45	3.07	10.56	22.91	7.68
SID000531	0	1.26	2.78	0	6.96	0	0	5.83	1.82	0	1.1	1.3	0	4.23	0	2.6	3.69	0	3.27	0	2.06	0	1.68	0.69	0	0	0	0	2.31	0	0	1.3	0	0	0.9	2.6	0	8.28	3.9	1.13	0	0	3.58	0	0	7.57	0	5.2	0	1.18	0.62	0	5.2	0	1.57	0	6.5	0	3.12	2.42	5.2
SID000768	0	0.63	0.8	0.46	1.5	1.95	1.7	2.65	0.52	0.34	2.54	0	0.23	1.06	2.61	7.17	0	0	0.33	2.85	1.21	1.21	0.84	0	2.63	4.78	1.3	0	0	0	3.7	0	0	0.91	0.75	0	5.21	0.28	1.3	3.4	0.57	2.28	1.79	2.42	2.79	0	0	0	0.58	0.44	0.46	0	3.91	4.56	0	0	1.3	0	0.9	3.64	1.3
SID000731	0	2.96	5.29	1.72	1.05	0	5.15	13.02	4.01	0	7.11	1.82	3.59	0	6.39	14.6	11.01	0	7.8	0	1.45	0	0	0	0.82	0	0	0	5.69	6.39	10.35	21.89	0	5.13	0	7.3	2.74	8.9	0	7.93	1.99	0	8.64	0	0	0	0	11.86	6.13	0.41	0	0	2.74	0	8.46	0	5.47	0	7.52	14.17	0.91
SID000071	0	0	5.19	0.24	0.76	0	0	0	0	0	0.85	0	0	0.54	0	0	2.84	0	0	0	0.79	0	0	0	0.45	0	0	0	0	0	0	0	0	0	0	0	0	2.54	0	0	0	0	0	4	0	0	0	0	0	2.26	0	1.97	0	0	0	0	1	0	0	0	0
SID000581	0	0	0	0	2.9	0	0	0.34	0	0	0	0	0	0	0	0	0	0	0	0	0	0.78	0	0	0	0	0	0	0	0	0	0	0	0	1.95	0	0	4.29	0	0	0	8.09	0.51	2.89	6.18	0	0	0	0	0	2.41	0	0	0	3.06	1.79	0	0	0.58	0	0.84
SID000812	0	0	0	0	0	0	3.19	0	0	0	1.15	0	2.06	1.99	0	0	0	0	0	0	0.28	2.43	1.58	0	0	0	0	0	2.33	0	2.12	0	0	0	0.12	0	0	0	0	0	0	0	0	2.4	0	0	0	0	3.52	2.25	1.75	0	0	0	0	0	0	0	0	1.63	0
SID000662	0	87.03	38.61	2.29	7.44	0	69.25	147.51	1.94	0	123.27	79.74	41.02	0	0	0	194.74	64.18	121.26	0	0	0	0	0	19.19	10.71	0	0	45.01	52.51	83.56	108.92	0	5.47	17.55	77.8	31.12	82.52	52.51	148.78	19.54	52.67	54.65	17.24	0	0	12.71	42.79	39.24	2.64	0	0	0	71.96	101.15	2.48	101.14	19.45	105.52	137.71	13.61
SID000298	0	2.92	0.34	0	4.73	4.04	0	0	0	0	0.57	0	0.4	4.26	2.25	5.62	0.8	8.99	1.13	0	0	0	0	0	0	0	0	0	0	0	0.91	1.12	0	0	0	1.12	3.37	0	0	0	0	0	0	0.32	0	0	0	0	0.5	0	2.14	0	0	2.25	1.36	0	0	0	0	0	0
SID000727	0	0	1.69	0	0.71	3.32	0	3.77	0	0	0	3.7	0	6.02	0	0	1.31	0	0	12.9	4.89	0.74	0	4.89	2.48	0	0	0	0	0	8.99	0	0	0	2.99	0	0	1.57	0	0	4.04	0	0	0	0	0	0	0	0	0.42	0	0	0	0	0	0	0	0	2.54	0	0
SID000766	0	0	0	0	0	8.62	0	0	2.88	0	0.41	0	0	0	4.8	0	0	0	0	1.05	0	2.39	0	4.45	0	0	0	0	0	0	0	0	0	3.37	3.88	0	0	0	0	0	0	0	0	0	0	0	9.58	0	2.69	0	0.86	0	0	0	0	0	0	0	0	0	0
SID000675	0	2.79	1.46	1.13	6.57	0	5.8	0	0	0.25	0.32	1.91	3.07	0	0	0	0	0	0	3.33	1.77	1.01	0	3.54	0	0	13.36	5.97	0	0	0	0	0	0	1.55	0	0	0	0	0	0	2.5	0	0	0	0	0	0	0	0.21	1.36	0	0	6.68	2.69	0	2.86	0	0	1.78	3.82
SID000504	0	0	2.97	1.91	1.24	0	0.7	0	2.92	2.98	0	0	0	0	0	6.49	10.37	0	0	1.41	1.29	0	0	0	0	0	0	0	0	0	0	0	0	0	1.13	0	0	0	0	0	0	4.25	0	0	5.94	0	3.54	0	0	0	0	0	0	0	0	0	0	0	0	0	0
SID000729	0	5.01	0	0	2.27	0	0	0	2.14	1.87	0	1.19	0	1.29	0	4.76	0	0	0.6	0	0	0.79	0	0	0	2.18	2.38	1.06	0	0	1.93	2.38	0	0	0	0	0	1.01	0	0	0	1.04	0	0	0	0	0	0	0	0.27	0	0	0	0	0	0	0	0	0	4.43	3.57
SID000374	0	2.67	1.89	3.89	0	2.47	0.89	0	0	0	0	8.23	0	0	0	0	0	0	0	0	0	0.27	0	0	0	3.78	0	0	0	0	0	0	0	0	1.43	0	0	0.87	2.06	0	0	0	3.14	0	11.32	0	0	8.23	4.61	0	2.45	0	0	0	0	0	6.18	0	0	0	0
SID000156	0	0	0.36	1.69	2.74	2.15	0	0	0	0	0	0	0	0	0	0	0	0	0	0	0.47	0.55	0	0	0	0	0	0	0	0	15.01	0	0	0	1.8	0	4.18	3.04	0	0.52	0	0	0	0	0	0	0	0	0	0	0	0	0	0	0.96	0	0	0	0	0.37	0
SID000799	0	0	0	0	1.21	0	0	3.87	0	0	1.34	0	0	0	9.49	0	5.62	0	0.79	4.15	2.51	1.89	0	0	0	0	4.75	0	8.45	0	0	0	0	0	2.2	0	0	0	0	0	0	0	0	1.36	0	0	0	0	0	0	0	0	0	0	0	2.02	0	0	1.63	0	4.75
SID000923	0.68	0.22	1.03	0.96	1.81	2.03	1.47	1.38	3.38	1.06	0.69	2.03	0.48	0	0	1.35	0.48	1.35	1.36	0.59	0.18	0.72	1.16	0.71	0	3.72	0	1.21	1.2	2.03	2.2	0.68	0	0.48	0.47	0	0	0.57	1.35	0	0.89	1.77	0.41	0.78	0.42	0	0.49	0.68	0	0.15	1.29	0.89	0	0	1.09	1.73	0	0.68	0.23	2.1	0
SID000405	0	0	4.93	0	0	0	0	0	2.81	0	0	0	0	0	0	0	0	0	0.35	0	0	4.84	0	0	0	0	0	0	0	0	3.41	0	0	0	1.95	0	0	3.58	0	0	0	0	0.21	1.4	6.86	0	0	0	0	0	4.35	0	0	0	0	0	0	0	0	0	0
SID000120	0	0	0	0	1.35	0	1.02	0	0.71	0	0.4	1.18	2.52	0	0	0	0	0	0	4.11	0.31	2.81	0	0	0	0	0	0	0	0	1.91	0	0	0	1.91	0	0	1.5	0	0	0	0	1.08	0	0	0	0	0	0.53	0	1.4	0	0	0	0	0	3.53	0	0	2.93	0
SID000363	0	2.5	0	0	2.72	0	0	0.24	0	0	0.4	0	3.18	0	7.12	2.37	0	0	0	0	1.25	0.08	0	0	0	22.85	0	0	1.06	0	0	0	0	0	0	0	0	0.25	0	2.58	0	0	1.45	1.53	0	0	0	0.59	0	0.54	1.27	0	0	0	3.35	3.03	0	0	4.68	0	14.23
SID000695	0	0.82	0	0	0	6.81	4.93	0.51	2.78	1.99	0	0	0	0	5.05	0	0	0	0.63	0	0	2.18	1.08	0	0	2.31	0	0	0	8.84	0	0	0	0	2.92	0	0	0	0	0	1.1	0	0	1.44	0	0	0	3.79	0	0	1.5	3.32	0	0	0	0	0	0	0.43	0	6.31
SID000647	0	4.15	0	0	0	5.9	0	0	0	1.29	0	0	0	0	0	0	4.89	0	0	0	0	0	0	0	0	0	0	0	0	0	0	9.84	0	0	0	0	0	0.84	0	0	0	0	3.01	0	0	0	0	0	0	0.67	2.58	0	0	0	4.76	0	15.74	0	1.35	3.06	0
SID000865	0	0	0	0	0	0.54	0.78	2.39	3.07	0	0.46	0	2.9	0.24	0	0.9	2.24	0	0	0	0	0.24	3.29	0	0	9.51	0	0	0	0	0	0.45	0	0	0	0	0	0	3.16	0	0	0	3.44	3.61	0	0	0	0	0	0	0	0	3.16	0	1.27	0.19	10.82	0	0.31	0	0
SID000452	0	0	0	0.4	0	0	2.19	2.06	0	4.63	0.43	5.88	0	0	0	0	0.6	0	0	0	0	0.89	0	2.22	0	0	0	0	0	0	0	0.84	0	0	1.55	0	0.84	0	0	0	0	2.2	0	0	0	0	0	0	0	0	0	0	0	0	0	0	0	0	0	0	0
SID000924	0	0	2.88	0	2.89	0	0	0.38	1.13	1.98	0	0	0	11.78	7.56	14.17	9.39	0	0.95	0	2	0	4.87	5	0	0	0	0	15.13	0	9.18	0	0	0	0	6.61	0	0	0	0	0	0	0	0	0	0	0	0	0	0.21	0.9	0	2.83	1.89	0	0	23.61	0	0	0.58	0
SID000928	0	44.25	62.97	2.8	0.57	2.67	54.75	133.06	4.45	0	80.18	77.13	43.48	4.03	0	0	120.07	35.6	169.29	0	0	0	2.55	2.36	6.65	8.17	0	0	73.92	29.67	102.21	175.03	0	5.21	10.98	43.01	38.56	87.48	63.78	45.13	13.61	89.42	73.84	2.55	0	0	16.17	83.06	43.23	0.33	3.18	0	8.9	44.5	76.55	1.27	41.53	10.38	28.01	95.81	56.36
SID000728	0.54	0	3.63	1.27	0.21	0.32	1.64	0.88	0.22	0.28	1.37	0	0.19	0	9.72	0	0.38	0	0.54	0	1	0	2.55	0	0.24	0	0	0	0	0	0	0	0	0	0	0	0	2.75	0	2.82	0	0	0	0.46	0	0	0	0	0	0.49	0	0	0	0	3.92	0	0	0	2.23	0	0
SID000778	0	3.61	0	0	6.37	10.82	0	0	1.95	0	0.24	0	0	0.75	0	0	10.85	1.39	0	0	1.84	2.21	0	0	0	0	0	0	0	0	5.63	0	0	0	0	0	0	0	0	0	1.21	0	0	3.97	0	0	0	1.39	0	0.31	2.32	0	0	0	0	0	0	0	0	0	0
SID000265	0	0.33	0.63	0	0	1.86	0	7.17	0	6.78	1.23	0	0	0	9.31	0	2.94	0	0	0	0	0.41	3.11	0	0	0	0	0	0	0	0	0	0	0	0.72	0	0	0	0	0	0	0	0	2.37	0	0	0	0	0	0	0	0.68	0	0	1.25	0	1.03	0	0	1.29	2.07
SID000079	0	1.75	1.83	1.13	0.92	0	2.34	0.73	4.08	0	0.1	0	1.07	3.91	2.4	9.59	1.28	0	0.6	2.62	1.11	1.19	0	0	4.84	2.75	1.2	0	3.2	1.2	1.46	0	0	0	0.42	0	0	0	0	0	0	0	0.92	3.26	0	0	0	0	0	0.68	1.57	3.55	0	0	0	1.02	0	0	0.62	0	0
SID000943	0	0.51	1.93	1.49	1.81	4.74	0	0	0	0.41	0	0	1.41	0	0	0	0	0	0.4	0	1.88	0.52	0	0	0	5.08	0	0	0.7	0	0	0	0	3.89	1.65	0	4.74	0	0.79	0	0.69	0	0	1.13	2.41	0	0	0	6.38	0.36	0	0	0	0	0	0.34	13.44	0	0	0.49	7.12
SID000078	0	0	0.25	1.76	0	0	47.21	3.38	0	2.83	0.14	0	4.15	0	4.15	0	0.59	0	2.5	0	0	1.21	0	0	0	0	0	0	0	0	0	0	0	0	0.19	0	0	3.17	0	0	0	0	0	4.51	0	0	0	0	2.23	0	0.99	0	0	0	0.33	5.66	0	0	0	3.09	0
SID000945	0	0.66	4.36	2.41	0	4.89	2.66	0.83	0.41	0.53	0.35	4.08	1.46	0	0	0	0	0	1.03	0	0	0	0	0	0	3.74	0	0	1.82	0	0	0	0	1.43	0.94	4.08	0	1.73	0	0	0	0	2.49	2.33	6.23	0	2.96	0	1.83	0	0	0	0	10.2	0	0	2.04	0	1.4	0	4.08
SID000801	0	0	3.31	0	0	3.25	0	0	0	0	0.92	0	0	5.89	0	0	3.85	0	0	0	4.31	0	16.31	0	2.43	34.83	0	0	0	0	0	0	0	0	0	0	0	0	0	4.71	0	0	3.31	1.55	0	0	0	0	2.43	0	0	0	0	10.85	0	0	0	0	0	0	0
SID000593	0	0	0	0.69	0	0	0	0	0	5.75	0	0	0	0	11.69	24.84	3.11	0	0.73	0	5.8	0	0	0	0	0	0	0	0	0	0	5.85	0	0	1.69	0	0	0	0	0	0	0	5.36	0	0	0	0	0	0	0	0	0	0	24.84	0	0	0	0	0	0	0
SID000210	0	0	0	0	3.75	2.94	0	0	2.94	2.57	0	0	0	0	0	0	8.69	0	0	0	1.95	0	0	1.3	0	16.85	0	0	0	0	3.97	1.22	0	0	0	0	0	2.08	0	0	0	1.07	0	0	0	0	0	0	0	0	0	0	0	0	0	5.74	0	0	0	0	3.67
SID000189	0	0	0	0	0	16.79	0	0	0	1.9	2.3	0	0	0	9.94	0	0	0	5	0	0	0	0	0	0	0	0	9.69	0	0	0	0	0	0	0	0	0	0	0	0	0	0	0	0	0	0	0	0	6.08	0	0	0	0	0	3.28	0	0	0	0	0	0
SID000252	0	0	0	0	0	0	0	0	0	0	0	0	0	0	0	0	0	0	0	0	0	0	0	0	0	0	0	0	0	0	0	0	0	0	0	0	0	0	0	0	0	0	0	0	0	0	0	0	0	0	0	0	0	0	0	0	0	0	0	0	0
SID000307	0	0	0.48	1.85	3.59	9.37	0	0	0	1.64	1.06	0	1.12	0	0	0	0	0	0	0	3.31	0.62	0	0	0	5.74	1.56	0	0	0	0	0	0	5.5	0.72	10.95	0	5.31	3.13	0	0.68	0	0	0	0	0	0	3.13	3.51	0	0.75	7.19	0	0	0	0	3.13	0	0	0.97	0
SID000499	0	0	0	0	0	0	0	4.31	0	0	0	0	0	4.45	0	0	0	0	0	0	1.24	7.32	0	0	0	1.07	0	0	0	0	0	0	0	0	0	0	10.56	0	1.17	0	0	0	2.15	0	0	0	0	0	0	0	5.59	7.71	0	0	0	5.5	7.04	0	0	0	0
SID000602	0	0.23	6.72	0	0	0	0	4.63	0	0	0	0	6.35	0	0	0	3.03	0	2.5	4.34	0.19	0	0	0	0	0	0	0	0	0.71	0	0	0	9.48	0	0	0	0	0	0	0	0	0	0.2	0	0	0	0	0	0	0	0	0	0	0.57	0	0	0	0	0.44	0
SID000590	0	0	0.34	0	0	7.92	6.69	0	0	0	0	0	0	0	0	0	0	0	0	0	1.75	6.58	0	0	0	0	0	0	0	0	0	0	0	3.09	0	0	0	0	0	0	0	0	0	0	6.05	0	0	0	3.46	0	0	0	0	0	0	5.63	0	0	0.76	8.89	0
SID000331	0	0.77	0	0	9.01	0	0	0	0.94	8.65	0.4	0	5.06	0	0	0	0	0	17.77	0	0	0.31	0	0	0	0	0	4.21	0	0	1.91	9.43	0	0	3.82	0	0	1	16.5	4.09	0	0	4.32	0.67	0	0	0	0	0	0	0	0	0	0	0	0	0	0	0.81	0	0
SID000955	0	0	10	0	0	0	0	0	1.09	0	0	0	0	0.74	0	0	0	0	0.68	23.81	0	0	0	0	0	0	0	0	0	0	0	1.36	0	0	0	0	0	0	1.36	0	0	0	5.41	0	0	0	0	0	0	0	0	0	0	0	0	0	0	0	0.47	0	0
SID000254	0	0	0.37	3.11	2.75	0	5.21	0	0	1.57	2.03	0	0	0	0	0	0	0	1.21	0	0.95	3.18	0	0	0	2.2	0	0	1.07	0	0	8.39	0	0	2.77	0	0	0	0	0	0	0	0	0.69	0	0	1.74	0	0	0	0	0	0	0	3.38	0	0	0	0	2.24	0
SID000954	0	1.17	0.66	0.51	0	0	0	0.59	2.46	0	0.61	2.17	3.88	0	5.06	5.06	0	0.72	2.91	1.27	0.96	4.03	0	0	0	11.28	0	0	3.21	0.72	0	5.06	0	4.06	2.67	0	0	0.62	0	2.51	0	0	0.22	0	0	0	0	0	0.32	2.78	0.35	0	1.45	0.72	0.58	1.85	0	0	0.25	0	0
SID000500	0	0.88	0.41	0	6.21	0	2.94	0	0	13.14	0.23	0	0	0	12.19	2.71	3.85	0	2.73	4.73	4.3	1.8	0	0	0	0	0	0	1.2	0	5.49	0	0	0	0.94	0	1.35	0	0	0	0	0	0	0	0	0	3.94	0	0	0	0	0	0	0	2.19	0	0	0	0	0.84	6.77
SID000445	0	1.39	0	2.81	0	2.57	2.69	0	2.86	0	0	0	0	1.55	0	0.48	0	0	0	0	1.77	0.06	0	0	0	0	0	0	0	0	0	0	0	0	0	0	2.38	1.82	0	0	0	0	0.44	0	0	0	0	0	0	0	2.5	0	0	0.48	0	0	11.43	0	0	3.55	0
SID000760	0	0	4.86	4.73	2.11	0	8.71	0	0	1.63	1.52	0	0	0	0	0	0	0	0	0	2.93	0	0	0	0	0	0	0	0	0	0	7.61	0	0	0	0	17.98	0	0.69	0	0	10.88	0.42	0	0	0	0	0	0	0	0.66	0	0	0.69	3.35	0	8.3	0	0	0	0
SID000765	0	0	0	1.02	0	0	0	24.74	0	0	0	0	0	0	0	0	3.07	0	2.18	0	0	0	0	0	0	0	0	0	0	0	0	0	0	0	0	0	0	0	0	0	0	0	2.65	1.24	0	0	0	0	0	0	0	0	0	0	0	0	0	0	0	0	0
SID000152	0	0.44	0.97	1.71	0.17	0	0	4.06	2.8	1.78	0	0	0	0	0.45	2.71	5.46	0	1.36	0	0	0	0	1.92	0	6.64	0	0	1.61	9.95	0	0	0	3.82	1.67	0	0	2.11	0	5.11	0	7.5	0	5.05	0	0	0	0	3.65	0.61	0	0.3	2.71	7.69	0	0	0	0	0	0.28	0
SID000190	0	0	0	0	0	0	0	0	8.25	0	0.61	0	0	4.86	0	0	7.64	0	0	0	8.54	2.14	0	0	0	0	0	0	0	0	0	0	0	0	6.22	0	0	0	10.76	0	0	0	0	0	0	0	0	0	0	0	0	0	0	0	0	0	0	0	0	0	0
SID000939	0	0	0	0	0	0	0	0	0	0	5.75	0	0	28.93	0	0	0	0	0	0	0	3.54	0	0	16.3	0	0	0	0	0	0	0	0	1.7	11.78	0	0	0	0	0	0	0	0	0	0	0	0	0	0	0	0	0	0	0	0	0	0	0	0	0	0
SID000592	0	0	0	0	0	0	0	0	0	0	0	0	0	0	0	0	0	6.55	2.88	0	0	0	0	0.43	0	0	0	0	0	0	0	0	0	0	2.46	0	0	2.08	0	0	0	0	0	2.81	0	0	0	0	0	0	0	0	0	0	3.3	0	2.46	0	1.97	0	0
SID000524	0	2.5	3.03	3.9	0.84	3.3	0	2.24	0	0.58	1.12	4.4	0	0	0	0	0	0	6.64	0	1.16	1.75	0	3.5	0	0	0	2.95	3.92	0	8.93	0	0	4.64	2.8	0	12.11	0.93	3.3	0	0	0	0	2.83	0	4.58	0	0	0	1.24	2.1	0	0	0	0	1.41	2.2	0	1.89	0	0
SID000618	0	0	0	0	0	0	0	0	4.45	2.76	2.58	0	5.86	0	0	0	1.66	0	6.47	0	0	0	0	0	0	0	0	0	0	0	0	12.87	0	0	0	0	3.51	0	0	9.15	0	0	2.5	0	0	0	0	0	0	1.06	0	0	12.87	0	0	0	0	0	2.01	0	0
SID000177	0	0	0	2.71	0	0	2.49	0	1.15	0	0.97	0	0	0	0	0	0	0	2.89	0	0	0	0	0	0	0	5.74	0	0	22.95	0	0	0	0	0	0	0	0	0	0	0	0	3.51	3.28	0	0	0	0	2.57	0	1.37	0	0	0	0	0	5.74	0	1.97	0	0
SID000639	0	0	0	1.95	8.42	0	2.39	0	0.55	0	0	0	0	14.64	0	1.65	0	0	2.77	0	0	0	0	0	0	0	0	0	0	0	8.48	0	0	0	0.13	0	0	0	2.2	0	0	0	2.02	0	0	0	9.6	3.3	0	0	1.05	0	4.41	0	4.88	0	0	0	0.38	0.68	0
SID000371	0	0	0	0	0	0	0	0	2.65	0	0	3.9	0	0	0	0	7.75	0	2.74	0	0	0.1	0	0	0	0	0	0	0	0	0	0	0	0	1.08	0	0.78	0	0	0	0	0	0	3.56	0	0	0	0	0	0	0	0	0	0	0	0	0	0	1.07	0	0
SID000308	0	0	0	9.31	0	0	0	0	3.71	3.04	2.36	4.64	0	0	0	18.56	6.59	4.64	0	0	4.3	0	0	0	0	0	0	0	0	0	0	0	0	0	0	0	0	1.97	0	0	0	0	0	1.99	0	0	0	0	0	0	0	0	0	0	0	0	11.6	0	7.97	0	0
SID000653	0	0	0	10.59	0	0	0	4.57	0	8.83	0	0	0	0	11.22	0	0	0	0	0	0	1.49	0	0	0	0	0	0	0	0	0	0	0	0	0	0	0	0	0	0	0	0	0	0	0	0	0	0	0	2.54	2.67	0	0	0	0	0	0	0	0	0	22.44
SID000557	0	0	0	0	0	0	0	0	0	0	3.25	0	0	0	0	0	0	0	0	0	0	0	0	0	0	0	0	0	0	0	0	0	0	0	13.8	0	0	0	0	0	0	0	0	0	0	0	0	0	0	0	0	0	0	0	0	0	0	0	0	0	0
SID000560	0	0.79	0	0	0	0	0	0	0	0	0	0	0	0	17.16	0	0	0	14.79	0	0	0.98	0	0	0	0	0	0	0	0	0	0	0	0	6.8	0	0	0	0	0	9.64	0	1.5	0	0	0	0	0	0	0.55	0	0	0	0	0.99	0	0	0	0	0	0
SID000370	0	0	7.78	0	0	0	5.02	0	0	0	0	0	0	0	25.46	0	0	0	1.16	0	0	0	0	0	0	0	0	0	0	0	0	0	0	0	0	0	0	0	0	0	0	0	3.89	0	0	0	0	0	7.26	0	0	0	0	0	0	0	0	0	0.4	0	0
SID000020	0	0	0	0	0	0	0	0	0	0	0.12	0	0	0	0	0	0.49	0	0	0	4.78	0.09	0	0	0	0	0	0	0	0	0.56	0	0	0	0	0	0	0	10.41	0	0	0	0.42	0	0	0	0	0	0	5.96	0.99	0	0	4.86	9.79	0	23.59	0	0	0	0
SID000394	0	6.08	0	0	0	0	1.88	0	0	0	0	1.44	0.51	0	0	0	0	0	0	0	0.38	0	0	9.92	0	0	0	0	19.24	0	0	0	0	0	0	0	0	0	0	0	2.52	0	0	0.41	0	0	0	0	0	0	1.38	0	0	0	1.16	0	0	0	0.49	0	0
SID000652	0	146.58	50.43	0	0	0	70.08	149.28	0	4.11	110.28	127.02	78.8	0	0	0	209.58	57.53	103.31	11.08	0.2	0	0	0	0	3.43	0	0	96.42	65	164.75	92.65	0	0	18.32	8.22	38.11	73.55	49.31	114.31	24.49	35.9	87.17	0	0	0	0	77.71	39.53	0	2.31	0	0.75	51.56	105.73	0	64.26	0.75	117	86.32	0
SID000397	0	0	0.19	0	1.17	0	0.26	0.25	0	0.48	0.73	2.46	0.22	0	3.07	0	3.05	0	2.47	0	1.3	2.04	0	2.93	0	3.39	1.84	0	0	7.37	0	6.76	0	0	1.14	1.84	0	0.52	0	4.27	0	3.76	0.38	1.93	0	0	0	0	0	0	0	0	7.37	0	1.49	3.67	6.76	2.46	3.38	0	4.3
SID000899	0	1.51	0	0.12	1.38	7.12	1.79	0	3.31	0	0	0	0	0	0	0	4.4	0	0.26	0	1.78	1.71	0	0	0	0	0	0	0	9.81	0.83	1.55	0	0	0.96	0	28.41	1.75	0	0	0	0	0.16	4.14	0	0	0	0.52	0.23	2.92	0.86	0	0	0	0	0	0	0	0	0	0
SID000399	0	4.45	3.19	0	6.24	0	0	0	0.13	0	0	0	0	0.35	0	7.18	0	0	0	0	0.35	0	1.4	0	0	24.57	0	0	0	0	0	0	0	0	1.51	0	0	0	0	0	0.28	0	0	0	0	0	0	0	0	0	0	0	25.47	0	0.79	0	0.65	0	0	0	0
SID000930	0	45.94	41.83	1.11	0.9	0	51.28	145.4	2.83	0	78.44	56.68	37.15	0	2.36	0	119.07	47.23	93.8	0	1.87	1.57	0	0	12.71	0	0	0	48.35	47.23	118.7	49.59	0	0	3.28	40.15	35.42	57.12	49.59	84.17	10.32	55.7	76.45	0.67	0	0	0	33.06	6.35	0	2.25	6.21	0	33.06	66.65	0	21.25	2.36	59.2	67.47	37.78
SID000591	0	6.32	9.03	0	0	1.21	3.8	29.33	0	0	22.44	14.12	5.05	0	5.38	10.08	39.62	4.03	22.3	1.76	0	1.34	0	0	9.65	5.55	0	0	18.55	1.34	34.87	16.13	0	0	1.55	4.03	8.07	19.96	13.44	18.12	4.99	12.34	12.73	0	0	0	1.95	6.72	4.82	1.37	0	3.97	0	0	17.07	0	16.13	5.38	13.16	39.66	8.74
SID000556	0	2.17	0	1.18	0.64	1	1.45	1.37	0	3.51	3.41	1.67	1.2	0	0	0	2.38	0	3.37	0	1.33	1.56	0	0	0	4.61	0	0	1.49	1.67	0	6.7	0	0	1.16	1.67	0	2.13	0	4.36	0	4.39	0.51	2.39	0	0	0	0	0	0	0	0	0	0	7.43	0	0	0	1.15	1.04	0
SID000285	0	0	1.37	0.79	2.99	1.34	0	2.96	0	0.29	0	3.35	1.2	0	0	0	0	0	0.84	0	4.88	0.15	0.96	0	0	3.07	0	0	0	0	0	2.79	0	0	0	0	0	0	0	0	0	2.44	0	0	0	0	0	0	1	1.89	0.27	0	0	0	0	0	0.56	0	0	0	0
SID000031	0	0	0	0	0	0	0.56	0	1.81	1.35	0.66	3.87	1.38	0	0	0	0.92	1.29	0.65	0	0	2.4	0	0	0	5.92	1.29	0	0	0	0	0	0	0	0.3	0	1.29	0	0	0	0.56	0	5.52	1.84	0	0	0	0	1.74	3.79	0.31	0	0	1.29	0.52	0	5.16	0	0.89	0.8	0
SID000444	0	3.1	0	0	0	0	0	5.2	0.42	3.07	0	0	0	0	0	0	0	0	0	0	1.41	0	0	0	0	0	0	0	7.57	0	0	0	0	0	0	0	44.62	0	1.06	12	0	0.93	0	4.56	0	7.95	0	0	0	0.24	0	0	0	0	0.43	0	0	0	0	0	0
SID000398	0	0	3.52	0	0	0	5.62	0	6.91	0	3.5	0	0	0	0	19.67	0	3.36	0	0	4.95	1.27	1.03	0	0	0	0	0	0	0	0	4.8	0	0	0.11	0	0	0	0	0	2.52	0	0.88	0	0	0	0	0	0.22	0	3.89	0	19.19	0	0.19	0	0.48	0	0	0	0
SID000046	0	0.32	0.31	0.24	0	0	0	1.22	0	0	3.88	0	0	0	0	0	0	0	0	15.65	0	3.3	0	0	3.57	0	0	0	0	0	0	0	0	0	0	0	0	0	0	0.87	1.74	0	0	2.28	0	0	0	0	0	2.48	8.07	0	0	1	0	0	0	0	0	2.47	12.95
SID000561	0	0	0	0	0	14.95	3.61	0	0	0	0	0	0	22.56	33.26	0	0	0	0	0	0	5.24	0	0	0	0	0	0	0	0	6.74	0	0	1.46	0	0	0	0	0	0	0	18.16	0	0	0	0	0	0	0	0	0	0	0	6.24	0	0	0	0	0	2.58	0
SID000128	0	0	0	0.97	0	0	0	0	0	8.12	0	8.26	0	0	0	0	0	0	0	0	0	1.37	0	0	0	0	0	0	0	0	0	0	0	0	2.63	0	0	0	3.1	0	0	0	0	0	0	0	0	0	0	0	0.25	0	0	0	0	0	0	19.62	0	0.64	0
SID000970	0	0	0	0	0.8	0	4.24	0	1.95	0	2.01	0	0	0	0	0	0	0	11.57	0	0	3.42	0	0	0	19.19	0	0	0.62	0	0	0	0	0	0	0	0	2.96	0	1.21	0	0	0	0	0	0	0	0	0	0	0	0	12.55	0	0	0	0	0	0	0.43	0
SID000070	0	22.32	2.54	1.4	0	0	5.67	12.58	0.24	6.53	28.16	5.93	8.91	5.15	0	0	53.1	10.68	17.31	0	5.03	0.63	0	0	0	0	0	9.54	9.51	9.5	25.02	18.99	0	0	0	5.93	30.86	27.7	2.37	21.66	6.22	17.63	25.74	0	0	0	8.62	10.68	10.64	3.76	2.26	0	0	9.5	34.45	0	0	0	28.53	14.75	7.12
SID000005	0	0	0	0	0	6.74	0	0	0.38	0	1.91	0	0	0	0	0	0	0	0	0	1.49	0	0	0	0	0	0	0	0	0	0	0	0	0	0	0	0	2.39	0	0	0	0	0	0	0	0	6.81	0	0	0	4.47	0	0	7.5	0	0	0	0	0	0	11.25
SID000163	0	0	0.38	2.92	0.95	1.49	0	0	1.24	0	1.47	1.24	1.77	0.67	0	0	7.91	0	3.74	0	0.66	1.81	2.66	0	0.56	0	0	0	0	0	3.01	0	0	0	0.57	0	1.24	4.73	0	0	0	0	0	1.77	0	0	0	0	1.66	1.12	0.59	2.44	1.24	4.95	0	4.75	0	0	0	0.77	1.24
SID000975	0	4.79	0	2.19	3.14	0	0	7.58	0	0	2.41	0	2.74	0	9.84	0	0	0	0	0	0	0	0	4.93	0	0	0	0	0	0	0	0	0	0	0.13	0	0	4.18	0	0	0	0	6.35	0	0	0	0	0	0	0	2.22	8.98	0	0	0	0	0	0	0	0	0
SID000047	0	0	0	10.56	2.04	0	2.61	0	0	0	0	0	0	0	0	0	0	0	0	13.99	0.53	4.43	0	0	0	0	0	0	0	0	0	0	0	0	0	0	0	0	0	0	0	19.26	2.04	0	0	0	0	0	0	3.47	0	0	0	0	0	0	0	0	0	0	0
SID000545	0	0	0	0	0.26	0	0	8.32	0	2.32	0	9.52	0.73	0	0	0	0	0	7.86	0	0.18	0	0	0	0	0	0.68	0	7.26	0	0	0	0	0	0	0	0	0	9.52	21.87	0	0	4.36	4.67	0	0	0	0	0	0	0	0	0	0	7.13	1.16	0	0	0.7	0	0
SID000898	0	0	0	0.46	0	0	0	6.31	0	0	0.11	1.29	0	2.1	0	1.29	2.29	1.93	2.92	1.68	0.34	1.71	0	2.39	1.74	1.77	0	0	0	0	3.14	2.58	0	0	0	0	0	6.02	0	0	0	3.38	1.58	0.18	0	2.68	0	0	0	0	1.38	0	0.64	3.87	2.86	0	7.09	0	1.33	1.2	1.93
SID000723	0	0.57	3.06	0	3.61	0	0	0.24	0	0	5.2	0	0	0	0	0	0	0	8.31	0	6.09	0	0	0	0	0	0	0	0	0	32.54	0	0	0	0	0	1.77	0	0	0	0	0	4.33	0	0	0	0	0	0	0	4.5	0	12.99	0	6.9	0	0	0	0.2	0	0
SID000973	0	0	0	1.38	4.47	7.01	0	0	0	3.07	0	0	0	0	0	0	0	0	0	0	0	0	0	0	0	0	0	0	0	0	4.74	0	0	0	0	0	0	0	0	0	0	0	0	0	0	0	0	0	0	1.32	2.79	0	0	0	0	0	0	0	2.01	0	0
SID000049	0	1.59	0	0	1.88	0	0	0	0.98	0	0.83	0	0	0	0	0	0	0	0	4.29	0	1.95	0	0	0	0	0	0	0	0	0	0	0	0	2.27	0	9.81	2.08	0	12.8	0	0	0	0	0	0	0	0	0	0	4.68	0	0	0	0	0	0	0	0	0	0
SID000957	0	4.17	1.63	1.77	3.28	0	0	0	0	4.77	0	0	4.59	0	0	0	0	0	0	0	0	0.14	0	0	0	0	0	0	0	0	4.34	0	0	0	1.24	0	8.57	0	0	0	0.47	0	0.33	0	0	0	0	1.07	0	0.97	3.57	0	0	0	0	0	0	0	1.84	0	0
SID000048	0	0	0	0	0.7	0	7.89	3.71	0	0	0	0	0.65	0	0	13.64	0	0	0.92	0	1.44	0.72	0	0	4.08	0	0	0	0	0	0	0	0	0.64	0	0	0	0	0	0	0	0	0	0	0	0	0	0	0	0	1.08	0	0	0	0	0	4.55	0	0	3.39	0
SID000623	0	0	0	0	6.28	0	0	0	4.27	0	0	0	0	0	0	0	0	0	3.3	0	4.35	1.74	0	0	0	0	0	0	0	0	0	0	0	0	5.32	0	0	0	0	0	0	0	0	0	0	0	0	0	0	1.86	0	0	0	0	0	0	0	0	0	0	0
SID000922	0	0	0	0	0	0	0	25.46	0	0	0	0	0	0	0	0	0	0	1.46	0	3.84	1.06	0	0	0	0	0	0	0	0	0	6.53	0	0	0.67	0	4.36	0.92	0	0	0	0	2.44	0	0	0	0	0	0	2.3	0	0.95	2.18	0	0	0	0	0	0	8.12	0
SID000809	0	0	4.18	1.08	0	1.37	1.98	0	0	0	0	11.41	0	1.24	0	0	0	0	0	0	0.6	1.82	2.94	0	0	0	0	0	0	0	5.55	0	0	0	0	0	0	3.87	0	0	0	0	0	0	0	0	0	2.28	0	0	0	0	0	0	0	0	0	0	0	0	4.57
SID000931	0	2.54	0	0	0	0	0	0	1.71	0	0	0	0	0	0	3.56	0	0	0	0	0	0	0	0	0	18.3	0	0	0	0	0	0.71	0	0	2.97	0	0	4.84	0	0	0	0	0	0	0	0	0	0	0	0	0	0	0	0	6.03	0	0	0	0	0	0
SID000920	0	0	0	0	0	0	1.41	0	0	2.13	0	0	0	0	3.25	0	0	0	2.45	0	0	0	0	0	0	0	0	0	0	0	10.54	8.12	0	7.99	0.37	0	0	0	32.49	0	0	0	0.99	0	0	0	0	0	0	0	0	0	0	0	0	3.46	0	0	0	0	0
SID000875	0	0.31	9.06	2.48	0	0	0	4.29	3.64	3.26	0	0	1.71	0	0	0	3.4	0	0	0	0	0	0	3.04	0	0	0	0	0	0	0	0	0	0	0	0	0	0	0	0	0	0	0	1.37	0	0	0	0	0	0	2.05	1.25	0	0	0	0	21.06	0	3.95	0	0
SID000130	0	0	0	2.67	0.72	5.09	1.23	6.93	0.38	2.72	0	1.89	0	0	0	0	0	0	6.17	0	0	2.38	0	0	0	0	0	0	5.04	0	0	0	0	0	1.75	0	0	4.4	0	7.38	0	0	0	0.27	0	0	0	0	6.77	0	2.7	0	3.78	0	0.38	0	0	0	1.62	4.11	0
SID000255	0	0	0	0	1.06	4.17	6.04	3.4	0	4.37	0	6.95	1.49	0	11.12	0	0	0	0.7	0	2.94	0	0	2.21	0	0	0	0	0	0	0	0	0	0	5.15	4.17	0	2.95	0	0	0	0	0	0	2.55	0	0	0	3.12	0.63	0.33	0	0	5.56	0	0	36.13	0	0	9.5	0
SID000861	0	0	0	0	0.57	0	0.32	0	0	0	0	0	0	0	0	0	0	0	1.12	0	0	2.25	0	0	0	2.72	0	1.32	0	9.6	0	4.43	0	0	0	0	0	0	0	0	0	1.29	0	3.59	0	0	15.03	0	0	0	0	0	0	0	0.3	0	0	0	0	0	16.25
SID000932	0	0	0	2.96	0	5.02	0	0	0	0	0	0	1	0	0	0	0	0	0	0	0.74	0	0	0	0	0	0	0	21.11	0	0	0	0	0	0	0	0	0	0	13.34	0	0	5.11	0.4	0	0	0	4.19	0	0	0	0	0	0	0	0	0	0	0.96	0	0
SID000705	0	0	1.7	0	2.7	0	3.28	0.2	0	0.79	0.94	0	0.36	1.92	2.52	0	5.37	0	5.32	0	2	0	0	1.07	0	9.72	0	0	0	1.51	4.09	0	0	0	0.12	0	7.06	0.43	0.5	1.76	0.44	1.76	1.85	3.17	0	0	0	0	0	0.23	0.6	0	3.53	0	0.2	1.93	13.11	0	1.04	6.27	5.04
SID000311	0	0	0	0	0	0	0	0	0	0	0	0	0	0	0	0	0	0	54.75	0	0	0	0	0	0	0	0	0	0	0	88.27	0	0	0	0	0	0	0	0	0	47.58	0	0	0	0	0	0	0	0	0	0	0	0	0	0	0	0	0	0	0	0
SID000971	0	5.67	0	0	7.52	0	0	6.23	2.18	0	0	0	0	0	0	0	6.21	0	0	5.72	0	0	0	0	0	0	0	0	0	0	0	0	0	0	0.5	0	0	0	0	7.6	0	0	0	0	0	0	0	0	0	0	0	0	0	0	10.57	0	0	0	0	0	0
SID000502	0	0	0	0	1.01	0	0	0	0	0	0	0	0	0	0	9.21	0	14.47	0	0	13.93	0	0	0	0	0	0	0	0	0	0	0	0	0	6.7	0	0	0	0	0	0	0	0.8	0	0	0	0	0	0	0	0	0	0	0	0	0	0	0	0	0	0
SID000131	0	0	0	0	0	0	0	0	12.28	0	0	0	0	6.42	0	6.66	0	0	0	0	0	0	0	0	6.63	0	0	0.66	0	0	0	0	0	0	3.94	0	0	0	18.49	0	0	0	0	0	0	0	0	0	0	0	2.64	0	0	0	1.79	0	0	0	0	0	0
SID000401	0	4.67	0	3.91	2.48	0	0	0	0	1.7	0.85	0	0	0	0	0	5.62	0	0	0	2.29	4.11	0	0	0.97	0	0	0	0	0	5.25	0	0	0	2.17	0	0	0	0	0	0	0	1.32	2.47	0	0	0	0	1.29	0.81	1.37	0	0	0	0	0	0	0	0	0	10.8
SID000530	0	0.75	5.62	0	2.64	0	10.99	18.76	0	0	5.46	9.2	0	0	11.5	0	24.51	0	6.94	0	0	0	0	0	0	0	4.6	0	0	0	1.86	2.3	0	0	2.66	0	23	8.78	0	6	0	0	1.4	1.32	0	0	0	0	0	0	0	6.04	4.6	0	16.7	1.96	18.4	0	6.32	10	0
SID000836	0	0	2.73	1.92	0.31	0	1.41	1.66	1.3	0	0.41	0	2.32	0	0	0	0	0	0	0	0	0.11	0	0	0	0	0	0	0	0	0	8.93	0	0	0.75	0	0	0	0	0	0	0	0	0.23	0	0	0	0	0	0	0	0	0	4.87	0.33	0	3.25	0	0	0	0
SID000921	0	0	0	0	0	0	0	0	0	0	0	0	0	0	0	0	0	0	0	0	0	10.15	0	0	0	0	0	0	0	0	0	0	0	0	0	0	0	0	0	0	0	0	0	0	0	0	0	0	0	0	18.22	0	0	0	0	0	0	0	0	0	0
SID000471	0	0	1.49	0.13	0	2.93	1.88	1.55	1.3	1.71	0	5.43	0	6.48	10.86	0	0	0	0	0	0.29	0.29	0	4.02	0	0	5.97	0	5.8	0	0	6.52	0	0	1	0.54	4.89	1.15	2.17	0	0	0	1.16	2.02	0	0	0	0	0	2.82	0	3.57	0	0	0	1.16	0	0	0	0.68	3.26
SID000624	0	0	0.99	0.77	13.68	0	1.41	1.99	1.52	0.14	5.33	1.08	0.39	3.82	0	0	15.78	0	5.72	0	2.87	3.45	0	0	0	0.5	0	0.96	1.45	5.42	14.94	0.54	0	0	0.25	3.79	0	6.9	0	7.07	7.1	3.79	1.99	2.33	0	0	0	0	0.24	0.61	1.42	0.35	0	3.25	1.97	1.62	3.25	0	2.79	5.05	0
SID000166	0	2.86	0.9	0	0	8.8	1.28	45.53	0	0	10.96	29.39	2.1	0	0	0	0	0	20.68	0	0	0	0	0	0	0	0	0	10.46	0	19.06	20.57	0	0	0	0	0	4.99	0	0	0	0	10.77	6.72	0	0	0	0	6.59	7.31	0	0	0	0	15.4	0	0	0	0	1.83	2.94
SID000102	0	0	14.78	0	0	0	0	0	0	0	0	0	0	0	0	0	0	0	0	0	3.97	0	0	0	0	0	0	20.09	0	0	0	0	0	0	0	0	0	0	0.68	0	0	0	0	0	0	0	0	0	0	0	0	0	0	0	0	0	0	0	3.98	0	0
SID000576	0	0	0	0	0	0	1.79	9.24	5.77	0	0.35	0	0	0	4.12	0	0	0	0	0	0	1.09	0	0	0	0	0	0	0	0	0	0	0	0	2.38	0	2.06	0	0	0	0	0	0	0	0	0	0	0	5.54	0	6.87	12.18	0	0	0	0	0	0	0	0	0
SID000261	0	0	8.38	9.07	4.72	0	0	0	0	0	3.02	0	0	12.66	0	0	0	0	0	0	0	0	0	0	0	0	0	0	1.22	0	0	0	0	0	0	0	0	0	0	0	0	0	0.42	0	0	0	0	0	0	0	0	0	0	0	4.43	0	0	0	0	5.11	0
SID000113	0	0	0	0	3.3	0	0	0	3.54	0	0	0	0	2.96	0	0	0	1.82	0.23	0	3.97	0	0	0	3.87	0	0	0	0	0	0	0	0	0	0	0	0	0.19	0	0	0	0	0	0	0	0	0	0	0	0	0	0	0	0	0.18	0.19	0.45	0	0.15	0	12.72
SID000628	0	1.1	5.89	0	1.95	0.68	0.25	1.16	0	0	1.64	4.54	0.61	0	0	0	4.03	0	1.14	0	9.16	2.41	0	0	1.78	0	0	0	10.61	0.57	0.92	1.13	0	0	0	1.13	0.57	0.24	0.57	1.97	0.74	1.49	2.08	0	0	0	0	0.57	0.26	0	0	0	0	0	0.46	0	0	0	2.53	0.7	0
SID000336	0	0.61	4.59	0	3.59	0	0	0	0	2.71	0.32	5.64	0	1.02	7.52	0	21.37	0	0	0	0	0	0	0	1.26	0	0	0	0.84	0	0.76	11.28	0	0	1.52	0.94	0	0.4	1.88	0.82	0	0	0	0	0	0	0	0	0.84	0	0	0	0	0	1.89	0	0	0	0	0	0
SID000054	0	0	1.1	5.09	1.92	0	0	5.57	0	1.89	1.58	0	3.86	0	0	0	6.13	0	0.36	0	0	0	0	4.57	0	0	0	21.2	0	0	0.58	0.72	0	0	2.83	0	0.72	0	2.88	0	1.88	0	1.1	1.44	4.39	0	0	5.75	0	0	0	4.25	0	0	0.29	0	0	0	0	0.45	0
SID000608	0	1.07	1.44	0.67	2.16	1.98	0	0.57	1.98	1.6	0.88	5.65	0.17	0.25	0	1.41	0	0	1.42	0	2.49	0.69	0	1.24	2.11	3.89	0	0	0	0.94	1.52	1.41	0	0	0.98	0	2.83	0.8	1.41	5.32	0	0	0.43	1.35	1.44	0	2.4	0	3.17	0.11	0.45	1.24	0	2.35	0.38	0	8	0	2.42	0.29	1.41
SID000476	0	0.69	0.32	0.25	0	0	0	0	0	0	0.18	0	0	2.3	0	0	1.51	0	0	0	0	2.39	0	0	0	0	0	0	0.94	15.9	0.86	15.9	0	0	0	0	0	3.6	0	0	0	0	0.32	0	0	0	0	1.06	0	0	0	21.59	0	0	0	0	0	0	1.82	0	2.12
SID000589	0	15.27	9.2	0	0	0	8.99	29.18	4.9	0	14.68	7.53	24.91	0	15.06	0	58.84	1.88	33.14	0	0	0	9.71	1	0	22.46	0	0	16.76	0	0	60.26	0	0	0	1.88	13.18	22.37	16.95	13.09	4.94	55.94	18.98	0	0	0	0	43.31	0	0	0	0	0	0	0.76	0	0	0	7.76	30.41	35.78
SID000495	0	0	0	0	0	0	1.77	0	0	0	0	0	3.79	0	0	0	0	0	13.94	3.56	8.42	7.9	0	0	0	11.22	0	0	0	0	0	0	0	0	0	0	0	0	0	0	0	0	0	13.76	0	0	0	0	0	0	2.72	0	0	0	4.6	0	21.2	0	0	0	0
SID000844	0	2.7	3.15	0	8.44	2.64	0	0	0	2.7	1.08	0	3.51	0.27	2.45	0.98	4.53	3.92	8.14	0	1.17	1.56	0	0	0	0	2.45	0	0	3.43	3.98	0	0	0	0	0	0	0	0	5.97	0	3	0	0.14	0	0	0	0	0	0	0	0	0	0	0	2.09	0.49	0	0	2.13	4.91
SID000958	0	5.28	1.03	2.38	4.5	0	1.22	0.69	0	1.03	0.48	0	4.81	0	10.1	0	5.57	0	4.23	0	2.23	0	0	0	0	0	0	0	2.5	0	0	5.61	0	0	0	0	0	6.67	2.81	1.95	0	5.39	0	1.12	3.09	0	4.89	0	0	1.52	0	0	1.68	6.73	0	2.39	7.29	0	1.93	1.75	0
SID000415	0	0	2.66	1.8	0	0	0	0	0	0	2.58	0	3.5	7.07	7.61	0	0	15.22	0	14.23	0.29	4.47	0	0	5.85	13.96	0	0	0	0	0	0	0	0	0	0	0	0	0	0	0	0	0	1.55	0	0	0	0	0	0	0	0	0	0	0	8.34	0	0	0	0	2.17
SID000137	0	1.17	3.14	7.98	0	0.73	1.57	0	1.45	0	0	0	0	0	0	0	5.57	0	0	0	0.8	1.84	0	0	0	3.88	0	0	0	0	0.49	0	0	4.24	0	0	0	2.05	0	9.45	0	0	2.77	0	0	0	6.15	0	2.17	0.41	1.44	2.78	0	0	0	0	0	0	1.24	0	2.42
SID000196	0	0	0	0	0	0	0	0.45	0	4.67	0.94	0	10.34	0	5.56	0	0	0	0	0	0	0	0	0	0	0	0	0	0	0	0	0	0	0	0	0	0	2.36	0	0	0	0	3.74	0	0	0	0	0	1	1.51	0	0	0	0	0	0	0	0	0	2.76	6.68
SID000671	0	0.63	0	0.69	1.86	1.75	0.42	1.19	0.78	0	1.15	0	3.47	2.11	0	0	8.98	0	2.44	0.85	1.29	0.9	0	0	0.87	2.68	0.97	0	0	0	0.79	1.94	0	0.68	0.68	4.86	3.89	0.82	1.94	2.54	2.97	2.55	0.59	2.23	0	0	0.7	0	0	1.1	0	0.64	0.97	0	1.57	0.41	0	0	1.67	0.6	0
SID000751	0	0	0	6.23	0	0	0	0	0	0	21.1	0	0	0	0	0	24.01	0	15.75	10.8	0	3.39	0	0	0	0	0	0	0	0	31.41	33.81	0	0	0	0	0	14.35	0	0	0	59.79	14.86	0.23	0	0	0	50.3	0	0	0	0	0	0	42.55	0	23.09	0	3.4	12.8	9.07
SID000161	0	0	0	0	9.51	0	0	0	0	2.9	0	0	0	8.25	0	0	0	0	0.69	0	3.66	3.3	0	0	0	17.74	0	0	0	0	0	0	0	0	0	0	0	0	0	0	0	0	1.69	0	0	0	0	1.38	0	0	0.33	0	0	0	0	0	0	0	12.33	0	0
SID000571	0	0	0.33	0.76	4.91	0	3.25	9.6	1.5	0.28	1.63	0	0.38	0	0	0	6.84	0	2.69	7.47	0	1.14	0	0	0	3.93	0	0	0	0	0	10.7	0	0	0	1.07	1.07	2.72	0	0	0	8.41	0.65	0	0	0	0	3.21	0	0	0	0	0	1.07	4.75	1.82	0	0	0	1.99	0
SID000440	0	0.29	0	0.42	0	0	0.39	7.67	7.35	2.59	3.65	0	1.92	0	0	18.82	0	0	2.25	0	3.08	1.43	0.39	0	0	0	0	0	0	0	0	6.27	0	0	0	0	0	0	0	0	0	0	0	4.1	0	8.2	0	0	4.02	0	4.49	5.3	0	0	0	0	0	0	0	3.34	0
SID000439	0	0	1.87	0.36	0.59	0	0	0	1.22	0.8	0	0	0.55	0	0	0	0	0	1.54	0	0	1.22	0	0	2.06	4.21	0	6.83	0	7.65	0	0	0	1.08	1.06	0	9.18	0	0	0	2.01	0	3.27	0	4.67	0	0	0	0	0	1.46	0	0	0	3.08	1.3	0	0	0	5.7	0
SID000305	0	0	0.32	0	3.58	8.09	0	6.77	0.21	9.53	0.18	0	0	10.14	10.38	14.54	8.11	0	4.7	0	0	1.65	16.95	0	0	0	0	0	1.85	0	0	0	0	0	0	0	0	2.64	0	0	0	10.89	0	0	0	0	8.3	5.19	0	0.24	2.23	0	12.46	0	0	0	0	0	0	0.65	0
SID000442	0	0	0	6.16	0	0	0	0	0	0	1.18	0	1.24	0	0	0	0	6.96	0	0	0	0	0	0	0	0	0	9.33	0	0	0	0	0	0	0.4	0	0	0	0	0	0	0	0	0	0	1.45	0	0	0	0	0	0	0	0	0	0	0	0	0	0	0
SID000941	0	0	0.93	2.88	3.5	0	0	0	0	0	0.35	0	1.09	0	0	7.13	0.72	0	4.1	5.33	3.77	2.03	0	0	3.65	0	0	0	0	0	0	0	0	0	0	1.02	0	1.73	0	0	0.89	0	3.73	5.83	0	0	2.22	0	0	3.91	0.97	0	0	0	0	6.08	0	0	1.05	3.16	15.27
SID000484	0	0	0	0	0	0	0	1.19	4.69	0	0	0	0	0	0	0	0	0	0	0	7.76	2.33	0	0	0	0	0	0	0	0	0	0	0	0	0	0	0	0	0	0	0	0	0	5.87	0	0	0	0	0	0	0.7	0	0	0	0	0	14.66	0	8.05	0	0
SID001129	0	0	0	3.94	0	0	5.79	0	0	0	0	0	0	0	0	1.67	3.55	0	0.84	0	0	0	0	0	0	0	0	0	22.27	0	8.11	0	0	0	0	0	0	0	0	0	0	0	0.25	0	0	0	0	0	0	0	0	0	0	9.17	0.33	8.89	0	0	0	0	0
SID000438	0	1.2	0	0.87	2.83	0	0.64	0	0	0	0	0	0	1.61	15.55	11.11	6.84	0	1.49	0	1.57	0	0	5.49	0.33	8.83	0	0	0	0	0	6.67	0	2.6	4.11	0	0	0.31	0	0	0	0	0	0	0	0	0	0	3.65	0	0	0	0	0	3.29	0	0	0	0	0	14.81
SID000470	0	0	0	0	0	0	0	0	3.06	0	3.17	0	2.43	0	0	0	0	0	5.98	0	0	0	0	0	3.05	9.36	0	0	0	0	0	0	0	0	0	0	0	0.72	0	0	0	0	3.63	2.43	0	0	0	0	0	0	0	0	0	0	0	0	0	0	0	4.22	0
SID000194	0	0.64	0.3	0.82	1.14	0	0.86	0.2	0.89	1.17	0.42	1.49	0.71	0	0.5	1.98	3.17	1.49	2.74	0	2.49	1.71	0.64	0	0	2.73	2.98	0	0.45	0	4.82	0	0	0	0.57	0.5	2.98	1.05	4.96	0	0.43	2.6	2.57	2.13	0	0	0	0	0.22	1.01	1.42	0	3.47	0.5	2	0.21	8.93	0	1.53	4.01	3.97
SID000721	0	0	0	0	3.12	0	0	0	0	0	0	0	0	0	0	0	0	0	0	0	0.54	0	0	0	0	0	0	0	0	0	0	2.04	0	0	0	0	0	0	0	0	0	0	4.36	0	0	0	0	0	0	0	0	9.39	0	0	0	0	0	0	0	0	0
SID000605	0	1.76	0	0	3.38	0	0	3.05	1.49	0.53	0.69	0	0.24	0	0	0	9.65	0	2.39	0	0	2.7	4.67	0	0	0	0	0	0	0	6.61	0	0	0	0	0	5.44	0.29	0	6.49	0	0	0.42	0	4.56	0	0	1.36	0	0.61	1.94	0	0	0	6.3	0.87	0	0	5.6	0	6.79
SID000341	0	0	0	1.26	5.11	0	0.93	0	0	0	0	4.81	0	0	0	0.53	0	0	0	7.47	1.42	0	0.46	0	0	0	0	0	0	0	0	0	0	0	0	0	0	0.22	0	9.76	0	0	0	2.14	0	0	0	0.53	0	1.81	0	0	0	3.74	0.21	4.79	0	0	0.73	4.32	0
SID000135	0	0	0	1.19	1.72	5.39	3.9	0.23	0	1.18	0.29	0	2.81	3.05	0	5.06	2.39	0	0.56	0	1.64	0.3	0	0	0	2.06	0	0	5	0	4.56	0.56	0	0	0.52	0	5.06	1.67	1.69	0	1.72	0	2.06	0	0	0	0	0	0	0.38	2.55	0	3.93	0.56	0.23	0	0	0	7.72	0.35	5.06
SID000764	0	0	0.18	0.14	0	0	4.05	2.85	2.92	0.15	0	0	0	9.81	0.58	0	4.14	0	2.64	0	0	0	0	0	0	0	0	2.61	0	0	13.24	0	0	0	0	0	0	0	20.42	0	0	0	0	0	0	0	0	0	0	0	0.28	3.83	0	0	0	0	0	0	0	0	0
SID000860	0	1.25	2.83	2	2.06	4.15	0.33	1.26	0.77	0.2	1.04	0	0	0.42	0	0	1.09	0	1.16	0	0.61	1.33	0	0	0.69	4.94	0	0	1.37	0.77	1.25	0.77	0	0	2.5	0	0	0.65	0.77	0	0	0	1.88	1.1	0	0	0	0.77	1.38	1.04	0.92	0	0.77	0	0.62	0	4.62	0	1.85	0.48	2.31
SID000963	0	2.92	0	0	0	0	0	0	5.92	0	0.44	18.03	1.84	0	0	0	0	0	0	7.86	0	0.51	0	0	0	0	0	0	0	0	0	0	0	8.15	1.79	0	0	0	0	0	0	0	0	0.74	0	0	0	0	2.89	1.46	1.53	0	0	0	0	0	0	0	0	0	0
SID000934	0	0	0.44	2.04	0	0	0.63	0	4.03	2.27	0	0	0	0	0	0	0	0	0	0	0	0	7.42	0	0	0	0	0	0	0	0	0	0	0	0	0	0	0	0	0	0	5.03	0	0	0	0	0	5.76	0	0	0	0	0	0	0	2.45	0	0	0	0	7.2
SID000465	0	0.18	0.17	0	0.21	0	0	0	0	0	1.5	0	0	0	15.49	0	0	0	4.45	0	3.37	0.07	0	0	0	10.16	0	0	0.49	26.56	0	0.55	0	0	0	0	0	0	0	0	0	0	0	4.43	0	0	0	0	0	0	0	0	0	0	0	0	0	0	16.91	0	0
SID000580	0	27.85	35.57	1.53	3.37	3.52	25.8	63.8	0.59	0	39.97	13.53	14.93	0	2.35	6.47	100.67	2.94	82.81	0	0.31	0	6.57	0	1.05	0	0	14.71	39.79	37.06	63.9	59.41	0	0	2.31	33.53	24.71	42.93	22.35	52.67	6.94	37.51	36.47	0	0	0	6.84	45.29	6.86	0	2.24	0	0	12.35	34.15	0.5	11.76	5.29	73.53	101.94	20.59
SID000373	0	0.56	0.87	0.67	1.09	3.09	1.99	2.33	1.14	0.9	0.58	0.57	0.82	1.55	2.29	2.29	3.66	0	1.72	0	0.91	2.35	0.24	0.3	0	1.58	0.57	0	0	0	0.92	1.14	0	2.01	0.79	0	1.14	0.97	0.57	0	0.75	0	0.53	1.64	0.35	0.47	0	0	1.03	0.78	0.68	0.37	0.57	0.57	0.46	0.49	5.15	0	1.96	1.42	1.14
SID000741	0	0.33	12.46	2.65	0	6.72	6.2	7.49	13.67	2.67	0	0	0	0	0	0	11.59	0	0	0	0	2.3	0	0	0	0	0	30.08	0	0	0	0	0	0	0	0	0	0	1.02	0	0	0	0	0	0.62	0	0	0	0	5.07	0.97	0	0	0	0	0	0	0	0.35	0	0
SID000685	0	0	1.79	0	0	0	0	2.99	3.08	0.77	0	0	5.51	0	0	0	4.69	0	0	0	2.53	0	0	0	0	0	0	0	8.49	0	4.17	0	0	0	0	0	0	0	0	0	0	0	0	0	0	0	0	6.61	0	0.33	0	0	0	0	0	0	0	0	0	0	0
SID000312	0	0	0	0	1.69	0.38	2.75	10.84	4.56	1	0.43	2.53	0	1.37	0	8.23	1.8	0	0	3.32	3.18	0	0	0	2.84	0	0	10.18	0	0	0	0	0	0	2.34	0	0	0	0	4.95	0	0	0	0	0	0	0.46	0	0	0	1.21	0	0	0	0	2.43	0	0	1.96	0	0
SID000478	0	0	0	1.55	3.07	0	0	0	0	1.34	0.25	1.46	0.78	0	16.07	16.8	0	3.65	0	0	0	0.48	0	0	0	14.74	0	0	0.65	0	1.18	0	0	0	0	2.19	0	0	0	0	0	0	6.02	0	0	0	0	0	0	0	0	0	4.38	0	2.65	0	0	0	2.01	4.99	0
SID000949	0	0	2.02	1.22	1.97	0	1.6	2.7	0	0	0.25	0	1.05	2.4	0	2.95	2.09	1.47	0.74	1.93	0.78	3.23	0	5.46	0	0	3.68	0	0	2.21	2.98	0	0	0.52	0.34	0.74	2.21	2.19	0	0	0	1.93	1.12	1.05	0.9	0	0	0	0	0	2.11	0	2.21	1.47	2.08	0.94	2.95	0	0.76	0.46	7.37
SID000726	0	0	2.12	0.7	4.55	0	0	2.02	1.78	0	0.17	0	0	10.22	0	0.99	2.11	0	0	3.46	1.31	3.95	2.13	0	0	1.82	3.96	0	0.88	0	8.84	0	0	0	1.83	0	0	1.26	0	0.86	0	0	0.3	2.55	0	0	0	0	0.89	0	3.07	0	0.99	0	0	0	0	0	0	0	0.99
SID000535	0	0	0	4.02	0.23	0	0	0	0	0	0	0	3.78	0	5.87	0	0	0	1.48	0	1.87	0.94	0	0	2.9	0	0	0	0	0	0	0	0	0	0.68	0	0	0	2.35	3.06	0	0	0	0	1.44	6.84	0	0	0	1.06	0	0	0	0	0	0	0	0	1.61	0	0
SID000218	18.96	0	0.45	2.52	1.3	0	0.21	0	1.07	1.4	1.57	3.89	3.3	0	3.4	0	4.15	0	0	0	0	0.07	0	0	0	3.12	3.4	0	4.33	0	0	1.46	0	0	0	22.37	2.92	3.09	0	0	0	0	0.15	0.14	0	0	8.12	0	0	6.92	1.85	0	0	0	2.55	3.73	2.43	0	0	0.3	0
SID000404	0	0	0	1.31	1.27	1.33	7.22	2.48	0.89	0.44	0.19	0	0	0.3	0.55	0	3.15	2.77	0	0	0.88	1.32	0	0	0	6.1	0	0	0	0	0	0	0	0	1.28	0	0	0.94	4.98	0	0	1.45	1.69	0	0	0	0	0	0	0	0	0	0	0	0.45	0.71	7.2	0	3.23	0	3.88
SID000165	0	0.83	3.12	0	5.37	0	0	0	5.36	0	0.22	2.55	0	0	0	0	1.81	0	10.27	0	0	1.02	0	0	0	0	0	0	0	0	0	0	0	0	4.43	5.11	3.83	3.25	0	0	0	0	0.39	0	0	0	0	0	1.72	6.64	0	0	0	0	0	0	0	0	0	0.8	0
SID000479	0	0	7.62	0	7.98	0	0	0	0	3.34	0	0	0	0	0	0	0	0	0	0	0	0	8.09	0	0	0	15.78	0	0	0	0	0	0	0	0	0	0	0	0	0	0	7.56	0	0.15	0	0	0	0	0	0	2.79	0.34	0	0	0	0	9.16	0	0	0	0
SID000362	0	0	0	0	7.44	0	0	6.22	0.11	0	0.27	0	0	0	0	0	0	0	0	0	0	0	0	1.95	0	17.86	0	0	6.09	0	0	4.74	0	0	0	0	0	0	0	0	0	0	0	0	0	0	0	0	0	0	0	0	0	0.53	0	0	0.53	0	3.07	0	0
SID000804	0	0	0	0	7.44	0	2.11	0.33	0	3.19	1.24	0	2.9	0.88	0	0	5.18	0	4.08	0	3.22	0	0	0	0	0	0	0	2.88	16.22	0	0	0	0	0	0	0	4.47	0	0	0	0	0	0	0	0	0	0	0	0	2.32	0	0	0	0	0	17.84	0	0	0	0
SID000224	0	0	0.52	0	0	2.04	0	9.72	0	0	0.29	11.92	0.61	0	0	0	0	0	0.85	0	0	0	5.12	0	0	0	0	0	0	0	0	5.11	0	0	0	0	0	15.89	0	0	0	11.9	0.52	0	0	0	0	1.7	0	0	2.84	0	0	0	0	0	0	0	4.09	0	0
SID000784	0	0	0	0	0	0	8.18	0.91	0.22	0	0	0	6.73	0	0	0	0	0	0	0	7.92	0.15	0	0	0	15.24	0	0	0	0	0	0	0	0	0	42.09	0	0	0	0	0	0	0	1.58	0	0	0	0	0	0	0	0	0	0	0	0	0	0	6.08	0	0
SID000483	0	18.72	0	0	0	0	21.69	67.45	0	0	18.25	28.09	33.47	0	0	0	0	0	129.46	0	0	0	0	0	0	1.43	0	0	76.39	0	16.45	63.98	0	0	0	0	0	20.53	18.73	1.36	0.68	1.36	29.55	7.14	0	0	0	14.04	21.69	0	4.09	0	0	34.33	11.95	0	12.48	0	33.76	15.51	28.09
SID000091	0	0	0	4.2	0.18	0	0	0	4.56	1.67	0	0	3.59	5.44	0	0	0	0	0.46	3.58	1.21	0	0	0	0	0.83	0	0	10.55	0	0.37	13.68	0	0	0	0	0	0	0	0	0	7.57	2.09	0	0	0	13.58	0	0	0	0	0	0	0	2.94	0	10.49	0	3.44	0	1.37
SID000155	0	1.86	0	1.05	0	0	0	0	0	2.51	0	0	2.05	0	0	0	0	0	0	0	2.19	0.08	0.55	11.15	0	0	0	0	0	0	7.24	0	0	9.87	1.03	1.91	0	1.08	0.64	0	0	0	0.97	0.18	0	0	0	0	0	6.05	9.12	0	0	0	0	0	0	0	0	0	0
SID000515	0	0	1.56	0	0	6.12	0	2.43	4.09	0.67	0	0	0	0	6.81	0	0	0	0	5.2	0	0	0	0	0	16.4	5.96	0	0	0	13.81	0	0	0	0	0	0	0	8.51	0	0	0	0	0	0	0	0	0	3.43	1.35	0	0	0	0	1.37	0	0	0	2.05	0	0
SID000133	0	4.88	0.57	4.22	3.6	0	3.27	0	1.13	0.49	1.12	0	0	0	0	2.82	0	0	0	0	0	0	0	2.49	0	7.77	7.53	0	0	4.7	0	3.76	0	0	1.96	0	0	0	0	0	2.88	0	2.59	0	0	0.78	0	4.7	0	0	0	0	0	0	0	0.4	0	0	1.94	1.75	0
SID000863	0	0	0.61	0	1.53	0	6.5	0	4.39	3.66	0	0	0.36	0	0	0	0	0	0.5	0	0	0.13	0	0	0	0	0	0	0.89	0	0	0	0	0	0	0	0	0	0	9.54	0	0.87	0.31	0	0	0	0	0	0	0	0	0	0	14.96	0	0	0	0	0.69	0.62	0
SID000290	0	0	0	0	4.04	1.9	6.2	1.72	0.32	4.44	0	0	0	0.29	0	0	7.51	0	0.8	0	0.14	0.42	0	2.52	0	0	0	0	0	0	0	0	0	0	0	4.76	0	0.9	0	0.46	0	0	1.29	7.71	0	0	0	0	0	0	1.13	0.35	3.17	0	1.71	0.23	4.23	0	0	0.66	7.93
SID000134	0	0	2.62	0.34	5.48	0	1.87	0	0	0	0.73	1.43	0	3.11	12.89	0	4.07	0	0	0	0	3.42	0	0	0	2.62	0	0	0	0	0	0	0	2.01	0	0	1.43	0	0	8.72	0	0	0	1.23	0	0	0	0	0	0.32	0	3.76	0	0	0	0	0	2.86	0	4.45	0
SID000575	0	0	0	1.05	0.24	0.76	3.32	1.56	2.55	0	1.51	0	0.23	5.18	1.91	0	11.31	0.64	0.32	0	1.01	2.03	0	0	0	5.26	0	0	1.13	0	0	0	0	0	0.15	1.91	7.64	0.27	4.46	0	0	0	4.09	5.83	1.56	1.59	0	5.73	0	2.02	1.67	0	1.91	0	3.08	0	0	0	1.09	1.19	7.01
SID000259	0	0.48	0.91	3.16	0	0	0	0	0.15	2.54	0	0	0	0	17.11	0	0	0	0	0.65	0.2	0	0	0	0	0	11.9	0.66	0	0	0	0	0	0	0.17	0	0	0	0	0	0	0	0	0	0	0	0	0	0	1.68	1.24	0	0	0	0	0	3.72	0	0	1.85	0
SID000763	0	4.5	40.28	2.34	3.03	0	27.56	56.2	0	0	21.84	58.5	18.08	0	0	0	37.32	3.97	36.39	0	0	0	0	2.1	0	0	0	0	22.06	7.93	35.37	26.77	0	0	0	15.86	24.79	23.98	13.88	23.27	0.43	13.86	20.9	1.98	0	0	0	53.54	13.34	0.22	3.78	0.65	4.96	15.86	41.18	0	23.8	0	27.58	25.87	3.97
SID000314	0	0	2.86	2.62	14.35	0	0	3.48	4.09	0	3.47	14.5	2.75	0	0	0	7.88	0	3.43	3.73	1.58	4.3	0	0	0	0	0	0	0	0	0	0	0	0	0	0	0	0	0	0	4.1	2.98	0	0	0	0	0	0	3.06	0.19	1.02	3.92	0	0	3.78	0	28.15	0	0.59	0.53	0
SID000361	0	149.51	134.51	0	0	12.38	117	211.66	0	0	147.18	154.28	123.67	0	2.2	0	360.5	27.25	226.29	0	0	0	0	0	52.83	0	0	0	184.64	159.11	246.21	214.49	0	9.89	9.66	138.01	127.03	191.53	181.09	199.45	52.05	215.42	153.03	0	0	0	0	196.03	61.09	2.88	1.68	0	2.64	45.27	220.09	10.3	36.04	37.8	191.23	220.86	29.89
SID000493	0	3.34	0	0	0	0	0	1.05	0	0	0	0	1.84	0	0	16.49	0	0	0	0	1.36	0	0	0	0	0	0	0	6.88	0	0	0	0	0	0	6.18	0	3.94	0	0.45	0	0	3.46	0	0	0	0	0	0	0	0	0	4.64	0	0	0	0	0	0	0	0
SID000258	0	0	2.74	0	1.83	0	0	5.62	0	0	0	0	3	0	10.18	0	0	0	13.55	0	2.22	0	0	0	0	0	0	0	8.53	0	0	0	0	0	0	0	0	2.29	0	0	0	1.05	0	2.23	0	0	0	0	0	0	0	0	2.99	0	0	0	0	0	0	0	0
SID000466	0	0.21	0	0	0	1.53	0	0	2.04	1	2.27	0.64	0	8.65	0	0	0	0	7.05	0	5.91	0.76	0	0	0	0	0	0	0	0	0	0	0	3.13	0	0	7.02	0	0	0	0	0	0	3.47	0	0	0	2.55	0	0.87	0.91	0	0	0	0	5.98	0	0	0	0	0
SID000925	0.42	0	6.23	1	3.25	0	5.54	0.52	0.17	0	1.44	2.12	0	0	8.07	0	0	0	0.64	0	3.6	1.35	0	0	0	1.56	0	0	6.81	0	0	0	0	0	0	0.42	0	3.61	0	9.23	0.74	0	0.65	2.06	0	0	0	0	0	0	0.71	4.47	4.25	0	1.54	0	0	0	0.44	0	0
SID000025	0.92	0	6.76	0	9.51	9.94	0	0	0	0	1.72	0	0	0	0	0	5.23	0	0	0	0	0	0	0	7.85	0.84	0	0	0	0	0	0	0	0	0	0	0	5.08	0	0	2.82	0	0.28	12.39	0	0	0	0	0	0	0	0	0	6.45	0	0	0	0	0	0	0
SID000092	0	0.18	2.63	0	0	5.16	0	0	0	0	0	0	2.26	0	0	0	0	0	0	0	2.58	1.07	0	0	0	0	0	0	0	1.15	0.46	4.59	0	0	0.4	0	5.74	0.98	0	0	0	0	3.15	0	0	0	0	0.57	0	0.65	0	1.89	5.74	0	0	0	0	0	0.2	0	0
SID000507	0	7.78	0	0	4.47	0	6.86	0.24	0	0	0.79	0	1.67	0	0	0	13.29	0	0	0	0	2.87	0	0	0	0	0	0	0	0	0	0	0	0	0	0	0	0	0	0	0.25	0	1.61	0	0	0	0	0	0	0	1.53	0	0	0	0	0	0	0	0	0	4.09
SID000677	0	0	0	1.33	3.51	0	2.76	0	0.56	0	0.12	0	0	0	5.65	0	4.52	0	1.07	0	0.19	0	0	0	0	0	0	0	0	0	0	0.71	0	0	2.61	0	0	1.8	0	0	0	0	0.22	3.43	1.3	0	2.56	0	0	0	0	0	2.12	0	0.29	0	0	0	1.94	1.75	0
SID000448	0	0	2.12	0	3.8	6.24	0.22	1.62	0.5	0	0.25	0	0	0	0	0	2.82	0	1.25	0	3.68	0	0	0	0.22	5.47	0	0	0	0.5	2.81	0	0	0	0	0	11.91	0.42	0.5	0	0	0	2.58	0	0	0	0	0	0	0	2.01	2.28	0	7.44	1.4	0	0	0	0.34	0	0
SID000114	0	0	0	0	0	0	0.58	0	0	0	0	0	0	0	0	0	3.32	0	4.71	7.58	0.88	2.22	0	0	0	6.13	9.36	0	0	0.67	0	0	0	0	1.39	0	0	0	0	1.16	0	4.09	0	1.53	0	0	0	0	0	1.81	0	0	15.37	0	0	6.55	0	0	4.82	0	0
SID000418	0	0	6.73	1.97	0	4.29	0.26	7.53	0	0	0	0	1.49	0.65	5.95	0	0	0	1.5	0.52	2.36	0	0	0	0	4.37	0	0	0	0	0.96	1.79	0	6.7	0	0	0	1.77	0	0	0	0	0	1.02	4.37	0	0	0	0	0	0.57	0	0	0	0.24	0	0	0	2.04	2.96	0
SID000933	2.22	0.14	0.68	1.47	1.02	0.26	0.96	2.35	3.55	0.58	0.9	2.22	2.86	1.44	1.33	1.78	2.52	0	0.67	0	2.11	0.53	0	0	0.8	1.63	2.66	2.78	1.98	0.44	0	0.44	0	0	1.54	0	1.33	1.13	0.89	3.86	0.97	0.78	0.27	0.76	2.44	0	1.61	3.55	1.19	0.3	0.85	0	0	0.89	0.72	0.57	5.33	0	2.14	3.58	3.11
SID000606	0	0.44	2.06	0	0	0	1.17	8.27	0	1.06	0	2.7	0	2.2	4.05	0	0.96	0	0	2.36	0	1.79	0	0	0	0	0	0	0	0	0	8.11	0	5.7	0.62	0	0	0.57	0	0	0	0	0	7.73	0	0	0	0	0	0	3.54	0	0	0	0	1.15	0	0	3.71	0	1.35
SID000762	0	0	0	0	3.97	0	1.13	0	0	0	0	1.73	0.62	0	0	0	0	0	5.66	0	0	1.38	0	0	0	10.32	0	0	0	0	0	6.93	0	0	0.4	0	0	0	4.33	3.76	1.89	0.76	0.79	2.72	0	0	0	0	0	0.2	2.27	2.27	0	0	2.09	1.11	0	8.66	0	0	0
SID000354	0	4.17	5.36	2.48	0	8.41	5.84	12.4	0.58	1.69	3.27	9.36	7.74	0	0	0.58	7.48	0	6.76	0	0.93	0.7	0	0	0	0	0	0	1.56	5.85	11.85	11.7	0	1.64	1.62	3.51	1.17	7.69	0	2.54	4.09	12.26	9.29	2.01	2.14	0	0	14.62	6.29	0	0.7	0	4.09	4.68	0.94	1.99	0	0	3.82	0.73	13.45
SID000236	0	3.09	0.39	2.85	6.81	3.05	0	0	1.78	3.17	0.11	0	1.82	8.97	0	0	1.36	0	9.9	0	3.53	1.86	0.27	0	0	0	0	5.68	0	0	4.64	6.36	0	0	0	0	0	2.7	1.27	7.74	0	0.56	1.55	3.64	0.78	0	0	0	0.86	1.01	0	0	0	0	0	0	0	0	0	0	0
SID000704	0	41.87	0	0	0	0	0	52.65	0	0	21.88	0	0	0	0	0	0	0	0	0	0	0	0	0	0	0	0	0	0	0	0	0	0	0	0	0	0	54.79	0	0	0	0	39.44	0	0	0	0	0	0	0	0	0	0	0	52.06	0	0	0	0	0	0
SID000859	0	0	1.4	0.18	0	0.46	1	0	0.31	2.01	0	5.36	0	0	0	0	0	0	1.93	0	0	3.35	0	0	0	0	0	0	0	7.65	0	4.59	0	0	1.24	0	0	0	0	0	0	0	0.24	0	0	0	0	0	0	0	0	0	0	0	0	0	0	0	0	0	0
SID000786	0	0.95	0	0	0	0.59	0	0	1.18	0	0	0	0	0	0	17.67	11.15	0	0	9.43	0	4.82	2.95	0	0	0	0	0	0	0	1.59	0	5.89	0	1.36	0	0	0	0	0	0	0	0.6	7.02	3.6	0	0	0	0	0.44	0	0	3.93	0	0.4	2.51	4.91	0	0	0	0
SID000286	0	0	0	0	1.66	0	0	0	0	0	0.15	0	0	0	0	0	0	0	0	0	2.98	2.76	0	0	0	18.28	0	0	3.85	0	0	0	0	0	0	0	0	0.73	0	0.76	0	0	0	0.25	0	0	0	0.87	0	0	0	0	0	11.27	0.35	0	0	0	0.3	0	0
SID000511	0	0	0	0	0	0	0	0	0	3.03	0.2	0	0	0	0	1.16	0	0	0	0	0	3.68	0	0	0	2.12	0	0	0	0	0	0	0	0	0.8	6.94	0	0	0	0	0	0	0	8.59	0	0	0	0	0	0	1.1	0	0	0	0	0	0	0	0	18.66	0
SID001073	0	0.52	2.93	0	0	0	11.82	9.8	0	0	3.26	0	0	0	0	0	0	0	0.8	22.37	3.39	0	0	0	0	0	0	0	0	0	0	1.6	0	0	4.08	0	0	0	0	2.78	0	0	0	6.42	0	0	0	0	0	0	0	0	0	0	0	0	9.61	0	4.4	6.96	0
SID000672	0	0	0	0	0	3.78	0	3.86	0	0.83	2.14	0	6.77	0	0	0	0	9.46	0	5.51	0	0.84	0	0	0	0	0	0	0	0	0	6.31	0	2.21	0.73	0	0	1.34	0	0	0	0	0	0	0	2.62	0	0	0	0	0	0	0	0	0	0	0	0	1.08	7.84	0
SID000850	0	1	0.47	1.09	1.48	0.93	0	7.25	2.01	0.41	0.79	0	0.83	0	0	0	1.65	0.77	1.17	0	1.02	1.44	0	1.23	0	7.09	0	0	2.06	5.41	1.26	0	0	0	0.71	1.55	0	1.64	0	2.69	0.34	0	2.6	0.66	1.89	0	0	0	0.35	0.52	0.37	0	5.41	0.77	0.31	0	7.73	0	1.06	0	3.09
SID000191	0	0	10.22	0	1.6	0	0	0	1.39	0	2.6	0	0	0	0	0	0	0	0	2.44	2.95	0	0	0	0	1.28	0	0	0	0	4.52	0	0	0	1.94	0	0	0.59	0	1.21	0	0	0	7.18	0	0	0	0	0	0	0	0	0	0	0	0	0	0	0	0.86	0
SID000637	0	0	6.01	0	0	1.02	0.37	0	3.25	0	0.15	0	0	0	0	0	0	0	0	0	6.57	0	0	0	0	3.93	0	0	0	0	0	0	0	0	2.77	0	0	0	0	0	0	0	0	2.94	0	0	12.45	0	0	0	1.63	0	0	0	0	0	16.27	0	0	1.06	0
SID000969	0	0	0.31	7.76	0	0	0	0.42	0	0	0	0	0	0	0	0	0	0	0	0.9	0	0.14	0	0	0	0	0	0	0	0	0	0	0	0	0	0	3.08	0	0	0	4.49	0	0	0	0	0	0	0	0	0	0	0	0	0	0	0	0	0	6	0	0
SID000396	0	1.51	1.71	1.54	0	2.8	0	0	0	0	2.53	0	0	7.1	0	0	27.2	0	0	0	0.49	0.37	0	0	0	0	0	0	0	0	12.87	0.93	0	0	0	0	0	0.39	0	0	0	0.81	4.57	1.6	0	0	0	0	0	1.48	2.45	3.07	0	0	0	0	0	0	0.32	0	0
SID000686	0	0.97	0	1.65	0	2.39	0	2.03	2.39	0	1.52	1	0	5.41	0	0	3.54	0	3.51	0	0	0	0	0	0	0	0	3.56	0	0	0.81	0	0	0	0.23	0	0	0	0	0	0	0	3.65	0	0	0	3.62	0	0	0	0	0	0	0	0	2.97	0	0	0	0	0
SID000740	0	0	0	0	0	2.45	2.36	1.66	1.36	2.85	0	0	0	1.48	8.15	0	2.9	0	1.37	0	2.16	3.43	0	0	0	2.5	0	0	0	0	0	0	0	0	0.31	0	5.44	0	0	1.18	0	0	7.47	12.05	0	1.13	0	0	1.83	0	0	0	0	0	1.64	2.32	5.44	0	3.73	1.69	0
SID000959	0	0	0	0	0.47	0	1.62	4.06	0.25	0	0.84	0	3.11	0	6.22	0	7.95	0	0	0	1.97	0	3.74	0	0	0	0	0	1.1	0	0	12.43	0	0	0	0	0	2.64	0	0	0	1.08	1.14	3.2	0	0	0	0	0	0	0	0	0	0	0	0	0	0	0	0	0
SID000735	0	3.77	0	3.89	5.18	3.48	0	0	0	0	0.98	0	0	0	0	0	6.88	0	0	0	0	0	0	0	0	0	0	0	0	0	0	0	0	0	1.34	1.94	14.53	0	0	0	0	0	0	0	0	0	0	0	0	0.22	0	5.73	0	0	2.73	0	0	5.81	0	0.6	0
SID000807	0	0.64	3.63	0	0	0	0.43	0	1.78	0	3.52	0	2.83	0	7.92	0	0.7	0	0.5	0	0	2.76	0	2.62	4.88	0	0	0	13.22	0	5.62	0	0	0	0	0	0	0	13.86	0	0.43	4.32	0.3	9.91	0	0	0	2.97	0	0	0	0	3.96	0	6.39	1.27	0	0	0.34	1.23	0
SID000739	0	0	0.92	0	0	3.02	0	3.29	0	0	2.9	0	0	0	0	0	0	0	0	0	0.53	0	0	0	0	0	0	0	0	0	0.82	2.02	0	0	0	0	0	1.28	0	0	1.76	0	0	0	0	0.84	0	0	0	0	0	0	9.07	0	0	5.58	0	0	0	0	0
SID000873	0	0.32	0.3	3.72	2.63	3.54	0	0.8	2.17	0	1.84	0.98	0.7	0	0	0	6.29	0	1.48	0	0	0.26	3.81	0	0	0	0	0	0	0	0	3.94	0	0.69	0.91	0	0	2.09	0	0.85	0.43	0	0.3	0.28	0	0	0	0	0.44	1.78	0	0	0	0.98	0	0	0	0	4.73	0	0
SID000035	0.79	0	0.24	2.98	0	0	0	0	0.16	3.51	0	7.1	0	0	8.67	0	0	0	0	0	3.13	0.1	0	0	0	0	0	0	0	0	0.64	0.79	0	0	0	0.79	0	2.34	0	0	0	0	0.24	0	0	0	0	0	0	0	0	0	0	0	0.32	0.34	0	0	0	0	0
SID000789	0	0	0	0	0	0	0.39	0.37	0	0	0.15	0	0	0	0	0	0	0	0	0	0	0	8.46	0	0	0	0	0	0	0	0	0.9	0	0	0	0.9	0.9	5.32	0	0	0	0.79	2.19	7.43	0	0	0	8.95	0	1.21	0	0	0	0	0	0	0	0	3.38	0	0
SID000001	0.62	0.2	1.52	0.74	1.43	0.75	0.27	2.03	1.37	0.65	0.95	1.25	0.89	1.01	0.62	1.87	2.22	1.25	1.88	1.09	0.66	1.9	0	0.33	0.84	1.72	0.62	0.55	0.55	1.87	2.53	1.87	0	1.31	0.43	0	1.25	0.26	0	2.71	0.27	0	0.95	2.32	0	0	0.91	0	0.28	1.13	0.3	0.82	1.25	0	0.5	0.53	8.1	0	1.71	0.78	1.87
SID000642	0	0	0	3.41	0	0	0	0.49	0.48	0	1.84	21.7	2.16	11.77	0	0	0	0	0.61	0	0.32	0	0	0	0	1.11	0	0	5.37	0	0	0	0	2.54	0	0	0	0	0	0	1.58	0	0.37	2.07	0	0	0	0	0	1.63	0	0	0	0	0	0	12.06	0	1.66	0	0
SID000788	0	0	3.57	0	0	0	0	4.77	0	0	1.7	0	0.6	0	0	0	0	0	0	0	0	0	0	0	0	0	0	0	0	30.06	1.35	0	0	0	4.64	0	0	0	0	0	0	0	0	3.34	0	0	0	0	0	4.15	1.99	0	0	0	0	6.41	58.45	0	0	0	0
SID000787	0	0	0	0	0	0	0	0	0	2.72	0.19	0	0.41	0	0	0	0	0	0.58	39.24	7.63	3.06	0	0	0	0	0	0	0	0	0	1.15	0	0	3.47	0	0	2.94	0	0	0	1	0.35	0	0	0	0	0	0	1.3	0	0	0	0	0.93	0	8.07	0	4.35	0.71	0
SID000526	0	1.05	1.98	1.99	2.23	0	0	0.53	4.54	2.72	1.32	7.78	0.23	0	1.94	8.43	3.22	0	2.28	0	2.06	1.46	0	0	0	0.6	0	0	0	3.89	0.53	0	0	0	0.9	0	1.94	0.28	0	0	0	0.57	3.17	0.37	0	0.54	1.41	0.65	0.29	0	2.16	1.7	4.54	0	1.57	0.28	3.89	0	1.56	7.25	1.3
SID000347	0	4.93	0.66	0	0	0	0	0.88	4.34	0	0	6.51	0	0	0	0	1.54	0	0	0	0.57	0	0	0	0	1.99	0	0	0	0	1.76	0	0	0	0	0	0	2.76	0	0	0	0	0	5.59	1.33	0	0	0	0	0	0.52	0	6.51	0	0	0	0	0	5.22	2.7	0
SID000966	0	0	0	0	3.21	0	0	3.43	0	0	0	0	0	0	0	0	0	0	0	0	4.44	0	0	0	0	0	0	0	11.21	0	0	0	0	0	0	4.2	0	1.78	0	0	0	0	2.57	4.8	0	0	0	0	0	0	0	0	0	0	0	0	0	0	0	0	0
SID000872	0	0	0	7.95	3.75	5.89	0	0	0	0	0	0	0	9.14	0	0	0	1.4	0	0	9.29	0	0	0	0	0	0	0	0	0	17.06	0	0	0	0	0	0	0	0	0	0	0	0	0	0	16.35	0	0	0	0	0	0	7.02	0	0	0	12.63	11.23	0.48	0	0
SID000974	0	0	0	2.07	0	0	0	0	2	2.3	0	0	0	0	0	0	0.89	0	0	0	1.66	3.98	8.6	0	0	2.29	0	0	0	0	5.07	0	0	0	0	0	0	0	13.77	0	0	0	0	4.65	0	0	0	0	0	0.57	1.19	0	0	0	3.53	0	0	0	0.43	0	0
SID000332	0	0.28	2.06	0	0	4.56	0	3.45	1.86	0	0.29	3.38	5.44	0	0	0.85	0	0	0	0	0	3.37	0	0	0	3.1	0	0	0	0	12.33	0	0	0	0	0.85	0	0	10.99	0	0	3.7	0	2.66	9.29	0	4.91	0	0	0	2.22	0	0	0	5.11	0	0	0	0	4.2	0
SID000894	0	0	0	0	0	0	4.42	6.7	2.19	1.23	0.8	0	0.28	0	0	0	1.67	0	0	0	1.24	0	0	0	0	0	0	0	4.18	0	0	1.57	0	0	0.36	0	0.78	0	0	0	0	0.68	0.24	5.6	0	0	0	0.78	0	0	0.37	12.34	0	0	6.63	0.33	0	0	3.5	0.48	0.78
SID000874	0	68.65	96.99	0	0	8.51	144.62	250.55	0	0	130.6	174.27	88.15	0	2.58	0	198.01	76.16	216.78	0	2.73	0	4.44	0	24.89	5.92	0	0	62.04	12.91	158.02	344.67	0	4.53	17.32	91.65	59.38	121.6	29.69	108.85	25.95	134.21	113.94	1.11	0	6.45	56.27	237.53	52.09	0	1.23	10.18	2.58	43.89	145.2	0	38.73	30.98	55.41	122.68	71
SID000619	3.13	0	0.48	0	1.79	7.49	0.68	1.28	1.88	0	0.53	0	0	0	1.56	1.56	0	0	2.36	0	0	0.42	2.68	0	0	0	0	0	0	1.56	0	0	0	0	0.36	1.56	0	0.66	0	0	0	0	0.48	3.58	0	6.51	1.13	4.69	0	0.71	3.72	0	0	0	1.26	2	0	0	0	0	0
SID000291	0	0	1.22	0	3.06	0	0	0	0	1.05	1.36	4	0	0	0	0	5.68	0	0	0	1.06	0.53	0	0	0	3.67	0	0	0	0	0	0	0	2.81	0.93	4	0	1.7	0	0	1.75	3.49	2.44	2.29	0	0	0	4	0	0.9	1.91	0	4	0	0	5.11	12	0	1.37	0	0
SID000960	0	5.63	0	0.46	0.74	0	0	0.79	0.77	0	0.65	0	0	0	11.57	0	0	0	0	0	1.02	0	0	0	0	0	0	0	18.88	0	14.06	1.93	0	0	0	0	0	0.82	44.35	0	15.17	0	4.12	2.76	0	0	0	1.93	0	3.92	0	0	0	0	0	0	0	0	0	0	0
SID000153	0	1.58	2.98	0	0	0	2.54	1.59	1.17	3.58	0.99	0.98	3.49	0	1.95	0	11.78	6.83	0.98	0	0	0.65	0	0	0	0	0	0	1.74	0	0	2.93	0	0	0	0	10.73	0	0	0	0	0	2.39	4.46	0	0	4.25	0	0	1.1	0	0	0	0.98	0.79	2.49	0	0	3.01	0	19.52
SID000976	0	2.65	0	2.57	0	0	0	0	0	0	0	4.08	0	0	4.08	4.08	0	0	6.84	0	3.96	0	3.51	0	0	0	0	0	3.63	0	2.2	10.89	0	12.43	0.31	0	0	0	0	0	0.59	0	1.25	0	0	0	0	0	0	0	2.6	0	0	0	0	0	2.72	0	0.47	0	0
SID000654	0	3.34	0	0	0	0	0	0	0	0	0.25	0	0	0.8	0	0	1.04	0	0	0	0	0	0	0	0	0	0	0	0	1.47	0	0	0	0	0	0	0	0	0	2.56	0	27.01	0	0	0	0	0	0	0	0	5.61	0	0	0	0	0	0	0	0.5	11.89	0
SID000068	0	0	0	0.55	2.24	0	1.02	1.91	0.7	0.31	0.79	2.34	1.25	0	4.69	0	4.16	1.17	4.12	1.02	1.24	0.16	0	0	0	2.15	0	0	0	0	0	0	0	0	2.44	0	0	0	2.34	0	0	0	0.71	0.33	0	0	0	0	2.1	0	1.95	0	0	0	0.47	7.49	10.54	2.34	0	3.64	0
SID000826	0	0	0	1.14	0	0	3.15	0	0	5.07	3.48	0	0	0	0	0	0	0	4.86	0	0.32	0	0	0	0	0	0	0	0	0	0	0	0	0	1.96	0	0	0	15.7	0	0	0	0.37	0.35	0	0	0	0	1.62	0	5.47	0	0	0	0.98	0	0	0	0.42	10.5	0
SID000808	0	1.15	0	1.26	4.76	2.13	3.09	1.45	2.49	0	0	0	0.64	0	0	0	5.05	0	5.36	0	2.82	0	0	0	4.78	1.63	0	0	0	0	0	17.79	0	17.5	0	0	12.45	0	0	1.55	0	0	0	0	0	0	0	0	0	0	0	0	0	0	0.72	0	0	0	1.83	0	0
SID000947	0	1.43	0	0	0	0	0.48	0	0	0	0	0	0	0	0	1.1	0	0	0	0	2.33	0.15	0	0	0	0	0	0	0	0	0.89	0	0	0	1.78	0	0	21.95	0	3.82	3.85	0	0	0	0	0	0	0	0	0	0	0	0	0	0	0	0	0	0	9.57	0
SID000162	0	0	1	0	0	10.45	1.89	0	1.53	0	0.55	0	0	0	0	0	0.77	0	0	0	0	1.16	0	0	0	0	0	0	0	0	0	0	0	0	1.26	0	0	0	0	0	0	7.62	0	0	0	0	0	0	0	0	0	0	0	0	0	0	0	0	0	9.47	6.54
SID000529	0	0.46	0.43	0	5.97	0	9.24	9.26	0	1.86	6.25	0	5.07	0	0	8.51	28.21	0	5.71	7.43	0	0.75	0	0	0	0	0	0	0	0	1.15	5.68	0	5.98	0.33	1.42	24.12	5.42	0	0	0	11.16	4.77	0	0	0	0	1.42	0.64	0	0	0	9.93	0	5.15	0	0	4.26	0.98	0	0
SID000485	0	0	0	0	0	7.9	0	0	5.5	3.75	2.98	0	3.14	0	0	0	0	0	9.4	0	0	0	0	0	0	0	0	0	0	0	0	18.69	0	0	0	12.09	12.09	0	0	0	0	0	0	1.26	0	0	0	0	0	2.48	0	0	6.6	0	0	0	0	0	0	0	0
SID000915	0	4.35	0.68	0	0	0	5.82	6.84	0.22	0	0.95	0	2.4	3.03	0	0	3.97	0	3.37	0	3.55	0	0	0.59	0	0	0	0	0	0	11.78	0	11.18	0	0	0	0	0	0	0	0.49	0	0.34	0	0	0	0	0	0	0	0	0	0	0	0	0	0	0	0	0	0
SID000372	0	2.57	0	0	2.65	0	0	4.85	0	0	1.85	0	5.67	0.54	15.87	0	0.7	0	0	0.86	0	0.13	0	0	0	0	0	0	0	0	0	0.99	0	0	0	0.99	0	0	0	0	0	0	6.66	0	0	0	0	0.99	0	5.38	0	0	0	0	0.4	0	10.91	0	5.11	1.23	0
SID000852	0	0.26	0.25	0	0	0	15.46	0	0	0	0.55	6.47	0	0	0	0.81	0	0	0.41	0	0	1.29	0	0	0	0	0	0	0	0	0.66	0	0	0	0	0	0	0	4.85	0	0	0	0	0	0	0	0	0	0.36	0	0	0	0	0.81	0	0	0	0	0.28	0	0
SID000232	0	0.76	0.48	0.55	1.2	0	0	2.23	0	3.08	0.93	6.27	4.2	0	0.78	0	5.56	0	5.12	0	1.24	1.87	0	2.9	0	2.87	0	0	0	0	6.35	0	0	2.76	0.36	2.35	0	2.99	0	0.68	0	0.68	0	2.02	1.91	0	0	0	0	0	0.93	2.06	4.7	0	0	4.01	6.27	0	2.42	2.92	2.35
SID000233	0	0	0.22	0	0	0.43	0	2.06	0	2.45	0	0	1.54	4.3	0.72	14.39	0.51	0	2.9	0	4.57	0	1.86	0	0	1.32	0	0	0	0	1.17	0	0	0	0.83	0	2.16	0.31	0	0	0	0	0	4.53	0	0	0	2.16	0	0	0.69	0	0	2.88	2.9	0	0.72	0	0	1.79	3.6
SID000952	0	15.71	50.57	0	0	0	121.89	190.61	6.46	1.32	71.01	38.37	54.14	0	0	0	51.63	24.23	149.25	0	0	0.13	0	0	2.26	2.78	0	9.93	26.06	52.5	117.86	185.78	0	15.61	11.44	13.13	11.11	59.55	69.67	71.09	15	135.84	155.11	0	0	0	11.73	172.65	23.99	0	0	0	0	30.29	97.29	0	1.01	4.04	8.32	100.97	71.69
SID000050	0	0	0.71	0.55	2.67	0	0	0	0.93	2.44	0.39	0	0	0	18.61	0	0	0	0	0	4.31	2.47	0	0	0	0	0	0	0	0	0	0	0	0	0	0	0	1.97	0	0	0	10.16	2.84	5.32	5.69	0	0	0	0	0	2.22	0	0	0	0	0	4.65	0	5.59	2.89	0
SID001130	0	58.23	48.25	0	2.64	4.66	43.86	100.68	1.73	0	115.72	65.61	26.23	0	0	17.27	177.79	55.25	122.4	0	1.37	2.75	0	0	25.55	0	0	0	24.59	68.2	222.55	134.68	0	0	1.8	28.49	24.17	56.78	27.63	57.03	7.17	98.8	68.55	0.25	0	0	21.32	62.16	7.74	1.17	0.82	3.4	0	52.66	81.79	0	55.25	0.86	116.51	119.58	43.17
SID000829	0	0	0	4.15	0	0	0	3.38	0	0.81	0.53	11.38	0	0	0	0	1.47	0	0	0	0	1.92	0	0	0	13.29	0	0	0	0	0	0	0	0	0	0	0	0	0	0	0	0	0	0	0	0	0	0	1.39	1.87	0	0.68	0	0	0	6.18	0	0	0	7.71	9.31
SID000235	0	0.58	0	1.27	0	0	0	2.2	0	0	0	0	0	0	7.19	23.37	0	0	0	0	0	1.67	0	0	0	0	0	0	0	0	0	0	0	0	0.42	0	0	0	0	1.56	2.36	3.15	3.3	0	0	0	0	0	1.61	0	0	0	0	0	0.73	0	3.6	0	1.24	6.7	0
SID000474	0	0	0	15.12	2.1	0	9.54	2.98	7.69	5.76	0.93	0	5.24	0	0	0	14.3	0	3.68	0	5.33	0.24	0	0	0	0	0	0	0	0	11.88	27.47	0	0	3.39	0	0	3.89	0	11.14	0	0	6.71	5.76	0	0	0	0	4.11	0	0	0	12.82	0	0	0	0	0	0	11.37	10.99
SID000682	0	0	0	0	0	0	0.69	0	3.47	0	1.87	0	0	0	0	0	12.33	0	0	0	0	0.21	4.07	2.51	0	0	0	0	1.41	4.74	15.36	7.89	0	0	1.1	0	9.47	0	1.58	6.86	0	0	0	0	0	0	0	0	0	0	0	0	0	0	0.64	0	0	0	0	0.98	0
SID000948	0	0.34	0.32	0	9.98	5	0	0.85	0	0	0	0	0	0	0	0	0	0	0.52	0	6.91	1.8	0	0	0	0	0	0	0	0	31.32	0	0	0	0	0	5.22	0	16.71	0	0	0	8.29	11.35	0	0	0	1.04	0	0	0	10.98	0	0	0	0	0	0	7.17	20.75	29.24
SID000211	0	0	0	0	2.46	0	0	0	0	0	1.09	0	0	0	0	1.07	0	0	0.54	0	5.68	0	0	0	0	0	0	0	0	0	0.87	0	0	6.78	2.48	2.14	0	0	2.14	0	0	0	0	0	0	0	0	0	0	0	0	13.38	0	0	6.48	0	0	0	0	0	0
SID000919	0	0	0	0	0	0	0	1.59	0	4.1	0.33	0	0	0	0	0	9.72	0	0.99	0	2.07	0	0	0	0	0	0	0	1.74	0	0	0	0	0	0	0	0	1.66	0	0	0	0	0	0.56	0	0	0	0	0	0	0	0	0	0	0.79	0	0	0	3.36	0	0
SID000132	0	0	0.37	3.74	10.26	0	3.71	0.5	0	0	0.62	0	0	0	0	0	6.06	0	6.13	0	0	0	1.05	0	0	0	0	0	4.34	0	0	8.54	0	0	0	0	0	1.04	0	0	0	2.13	0	4.19	0	0	0	0	0	1.38	0	0	2.44	0	0	0	0	0	0	0	0
SID000503	0	0	0	0	0	0	0	0	0	0	0.13	0	0.53	0	0	0.74	0	0	0	0	5.84	0	0.32	0	12.53	0	9.56	12.48	0	0	0.6	0	0	0	1.7	0	0	0	0	0	0	0	0	0	0.45	0	0	0	0	0	0	0	0	0	0	0	0	0	5.56	0	25.74
SID000703	0	1.04	0.98	17.42	0	2.88	0	0.65	3.85	0	0.54	0	0	0	0	0	0	0	0	0	0	2.77	0.69	0	0	0	0	0	0	0	1.3	0	0	0	0	0	0	0	0	0	0	0	0.49	0	0	0	0	0	0	0	5.36	0	0	0	0	0	0	0	0	0.99	0
SID000527	0	0.38	0.35	16.1	0	6.24	1	0	0	0	0.98	1.16	0	0	0	0	0	0	0	0	0	0	0	0	0	0	3.47	0	13.39	0	0.94	0	0	0	0	1.16	1.16	0.49	0	0	0	1.01	0.35	0	0	0	0	0	0	0	0.28	0	0	0	0	0	0	0	0.4	0.72	0
SID000853	0	0	0	0	2.15	1.44	0	10.5	0	0.42	0.41	10.46	0	0	0	0	0	0	3.24	0	0	0.85	0	0	0	0	0	2.88	0	0	0	0	0	0	0	0	0	0	0	0	0	0	0.24	0	0	0	0	0	0	0	0	0	0	0.8	1.3	0	0	0	2.21	6.99	0
SID000835	0	0	5.43	1.87	0	0	1.72	0	0.79	0	0.34	0	0.71	0	0	0	1.41	0	5.96	0	0	0	0	0	0	12.7	0	0	0	0	0	0	0	0	5.95	0	0	0.84	0	0	0	0	1.81	0	0	0	0	0	0.89	1.79	0	0	0	0	0	0	0	0	0	0	13.84
SID000563	0	0	0	0	0	3.51	3.81	2.39	4.68	6.13	2.97	14.62	0	7.93	0	5.85	2.07	0	0	0	0	1.16	0	0	0	0	0	0	0	8.77	2.37	0	0	0	0.68	0	0	0	0	0	0	5.11	1.79	4.18	0	0	0	0	3.93	0	0	0	0	0	0	0	2.92	0	0	10.89	0
SID000443	0	9.91	10.59	0.28	1.8	0	12.76	21.09	0.59	1.7	21.71	5.88	3.99	0	1.76	4.7	21.29	7.05	23.34	0	1.09	1.33	0	0	0	0	1.76	0	1.57	2.35	13.82	41.14	0	3.3	2.04	4.7	4.7	15.71	6.47	7.67	2.31	31.32	23.52	4.37	0	1.46	0	14.69	1.32	0.8	0.42	0	1.18	9.4	29.38	0	11.17	8.23	13.12	31.4	8.82
SID000724	0	0	0	0.2	6.7	0	0.36	0	0	0	0	0	0	0	0	35.07	0	0	0	0	3.76	0	0	0	0	0	0	0	0	0	8.12	0	0	0	0	0	0	0	0	0	0	0.73	0	0	0	0	0	0	0	0	0	0	0	0	0.33	9.25	0	0.83	0	7.26	0
SID000179	0	0	0	0	1.77	0	5.01	0.94	0	0	0	11.54	5.77	3.75	0	13.85	0	0	0.58	0	0	1.99	7.93	0	0	8.47	0	0	0	0	0	1.15	0	0	3.74	0	0	0	0	0	0	0	0	0.33	0	0	0	3.46	0	0	0	0	0	0	0	0	0	0	0	0	0
SID000795	0	14.64	2.19	0	0	0	5.79	183.63	4.92	0	69.54	16.41	0	0	0	0	24.77	0	136.17	0	0	0.14	0	0	0	0	0	0	0	5.13	61.54	259.55	0	7.93	3.8	0	23.6	88.36	12.31	9.81	0	167.6	93.99	0.29	0	0	5.22	167.22	0	0.46	0	16.85	0	0	61.21	0.87	0	0	0	64.35	15.39
SID000574	0	0	7.1	0	0.37	0	0	0	1.55	0	0.16	0	2.08	0	0	0	0	0.97	1.95	0	0	0	0	0	0	0	0	0	2.59	0	0	10.65	0	0	0.67	0	0	2.47	4.84	3.36	0	0	0	0	0	0	0	0	0	0	0	0	0	0	0.78	0	3.87	0	3.33	0.6	0
SID000858	0	0	0	14.19	0	0	0	9.99	0	0.58	6.41	4.45	0.8	0	0	0	18.97	0	14.56	0	0	0	0	0	0	0	0	0	0	0	9.02	28.95	0	0	0	0	0	0	0	0	0	1.95	6.12	9.55	0	0	0	0	0	0	0	0	0	0	0	10.44	0	0	25.23	0	0
SID000761	0	3.54	1.67	0	0	0	0	0.89	0	0	0.18	1.09	0	0	0	12	0	0	1.1	0	0	2.03	0	0	0	0	0	0	0	0	0	0	0	0	1.52	0	0	0	18.55	0	0	0	0.33	0	0	0	0	0	0	0	0	0	0	7.64	0.88	0	0	0	0	0	0
SID000700	0	5.78	3.06	4.47	0	4.67	4.84	5.45	0	3.8	1.7	0	5.18	0	1.11	28.95	11.07	8.91	4.48	0	0	1.92	0	0	0	0	0	4.98	0	0	9.93	0	0	0	0.26	0	5.57	0	0	0.96	0	0	3.74	7.64	0	0	0	0	0	0	0	0	0	0	21.55	0	0	0	4.21	0	0
SID000403	0	0	0	0	3.35	0	0	0	6	3.61	0.21	0	0	0	0	0	0	0	18.85	0	0	0	0	0	0	0	0	0	0	0	0	0	0	0	0	0	0	5.83	0	0	0	0	0.38	3.93	0	0	0	0	0	0	0	0	0	0	0.5	0	0	0	0	0	0
SID000352	0	0.92	0	0	0	0	0.31	11.33	0.43	1.31	0.48	0	0	3.48	0.71	0	2.02	0	2.87	0	0.94	0	0	0	0	0.65	0	0	1.9	0	0	0	0	0	0	0	0	0	0	0	0	0	0	3.67	0	0	0	0	0.32	0.64	0.85	0	0	0	0	0	4.99	0	0	0.44	4.99
SID000256	0	0	0.75	0	4.21	0	0	0	2.69	0	0.21	0	0	0	3.67	0	0	0	3.69	0	1.94	0	3.68	0	0.55	1.12	0	0	0	0	0.99	0	0	0	0.28	0	0	0	0	0	0	0	0.75	7.35	0	0	0	3.67	1.65	0	0.87	6.43	0	0	8.88	0	6.12	0	0	0	6.12
SID000725	0	18.58	21.67	0	3.6	6.66	25.99	70.77	0	0.23	44.19	36.77	21.09	0	0	2.57	59.5	0.86	59.32	0	0	0.57	0	0	10.74	0	0	0	18.26	18.81	44.36	63.27	0	0	2.37	29.93	22.23	25.39	11.12	38.65	4.11	62	37.86	0	4.18	0	0	47.03	8.82	0	1.02	0	0	11.12	54.46	5.1	23.09	0	59.01	64.79	0
SID000674	0	0	0	0	0	0	0	9.04	0	0	2.44	0	0	0	0	0	8.66	0	0	0	4.11	2.21	0	2.35	0	0	0	0	0	0	7.18	0	0	0	1.28	0	25.48	2.82	0	0	5.33	0	0	0	0	0	0	0	0	0	2.38	0	0	0	0.45	0	3.32	0	15.22	0	0
SID000562	0	0	0.44	0.68	6.1	3.48	0	0.59	2.61	0	0.25	2.9	0	0	0	0	1.03	0	0	0	0	0	0	0	0	0	0	0	0	0	0	0	0	0	1.68	14.5	0	2.46	0	0	0	3.8	0.44	5.39	1.77	0	0	0	0	0	0	0	0	0	0	5.56	0	0	0.5	0.9	0
SID000473	0	0	0	0	0	0	0	0	0	6.76	0	0	0	0	0	0	0	0	0	0	1.05	0	0	0	0	0	0	0	0	0	0	0	0	0	0	0	0	0	0	0	0	0	0	0	0	0	0	0	0	6.27	0	0	1.98	0	0	0	0	0	0	23.4	0
SID000528	0	0	0.5	0	0	0	0	0	0	2.8	3.9	0	0	0	0	9.03	0	0	0	0	0	0.11	0	0	0	0	0	0	0	0	0.66	0	0	0	1.52	0	9.86	0	0	5	0	0	0	6.11	0	0	0.6	8.21	0	0	0	0	5.75	0	0	0	0	0	0.28	0.51	0.82
SID000977	0	0	0	0	2.11	1.83	0.26	0.25	1.96	0	1.66	0	0	0.33	4.29	0	0.43	0	0.31	0	0	0	0	0	0	0	0	0	4.36	0	0.49	0	0	0	0	0	7.35	0	0	0	0	0	0	0	0	0	0	0	0	1.39	0	0	0	0	0	0	0	3.68	0.21	0.76	0
SID000395	0	1.29	0	0.94	0	2.38	0	0.54	0	0	0.67	0	4.26	6.47	0	15.9	0	1.32	0	6.94	1.75	1.76	9.67	2.1	0	0	0	0	1.17	1.32	1.07	2.65	0	0	0	0	7.95	0	0	0	0	0	0.4	0	0	0	0	1.32	0	0	0	0	5.3	0	0	0	0	0	0	1.65	0
repeat_rich	False	True	True	False	False	False	True	True	False	False	True	True	True	False	False	False	True	True	True	False	False	False	False	False	True	False	False	False	True	True	True	True	True	True	True	True	True	True	True	True	True	True	True	False	False	False	False	True	True	False	False	False	False	True	True	False	True	True	True	True	True
Peptide	AFPAYPNSAVQVTTGYQFHVYNYQMPPQCPVGEQRRNLWTEAYKWWYLVCLIQRRD	AFPAYPNSPFQVATGYQFPVYNYQAFPAYPNSPVQVTTGYQLPVYNYQAFPAYPSS	AGYQLPVYNYQAFPAYPNSPFQVATGYQFPVYNYQPFPAYPSSPFQVTAGYQLPVY	AIRKQKLCARHVQPRPLVVNPPPPPQFQNVWRNPNTETYLQPQITPNPVTQHVQAY	AIRKQKLCARHVQPRPLVVNPPPPPQFQNVWRNPNTETYLQPQITPNPVTQHVQSA	ANPETPNSTISREASTQSSSAAASQGWVLPEGKIVPNTVFVGGIDARMDETEIGSC	DSAFQVTTGYQLPVYNYQPFPAYPRSPFQVTAGYQLPVYNYQAFPAYPNSPFQVAT	DSAFQVTTGYQLPVYNYQPFPAYPSSPFQVTAGYQLPVYNYQAFPAYPSSPFQVTT	ETPNSTISREASTQSSSAAASQGWVLPEGKIVPNTVFVGGIDARMDETEIGSCFGR	FGRYGSVKEVKIITNRTGVSKGYGFVSFVNDVDVQKIVGSQIHFHGKKLKLGPAIR	FPAYPNSPVQVTTGYQLPVYNYQAFPAYPSSPFQVTTGYQLPVYNYQAFPAYPNSA	FPVYNYQPFPAYPSSPFQVTAGYQLPVYNYQAFPAYPNSPFQVATGYQFPVYNYQA	FQVTTGYQLPVYNYQPFPAYPRSPFQVTAGYQLPVYNYQAFPAYPNSPFQVATGYQ	GKIVPNTVFVGGIDARMDETEIGSCFGRYGSVKEVKIITNRTGVSKGYGFVSFVND	GSCFGRYGSVKEVKIITNRTGVSKGYGFVSFVNDVDVQKIVGSQIHFHGKKLKLGP	GWVLPEGKIVPNTVFVGGIDARMDETEIGSCFGRYGSVKEVKIITNRTGVSKGYGF	GYQFPVYNYQAFPAYPNSPVQVTTGYQLPVYNYQAFPAYPNSPFQVATGYQFPVYN	GYQFPVYNYQPFPAYPSSPFQVTAGYQLPVYNYQAFPAYPNSPFQVATGYQFPVYN	GYQLPVYNYQAFPAYPSSPFQVTTGYQLPVYNYQAFPAYPSSPFQVTTGYQLPVYN	KQKLCARHVQPRPLVVNPPPPPQFQNVWRNPNTETYLQPQITPNPVTQHVQAYSAY	KQKLCARHVQPRPLVVNPPPPPQFQNVWRNPNTETYLQPQITPNPVTQHVQSAANP	LCARHVQPRPLVVNPPPPPQFQNVWRNPNTETYLQPQITPNPVTQHVQAYSAYPHS	LPEGKIVPNTVFVGGIDARMDETEIGSCFGRYGSVKEVKIITNRTGVSKGYGFVSF	MSAANPETPNSTISREASTQSSSAAASQGWVLPEGKIVPNTVFVGGIDARMDETEI	NSPVQVTTGYQLPVYNYQAFPAYPNSAVQVTTGYQFHVYNYQMPPQCPVGEQRRNL	NTETYLQPQITPNPVTQHVQAYSAYPHSPGQVITGCQLLVYNYQEYPTYPDSAFQV	NVWRNPNTETYLQPQITPNPVTQHVQAYSAYPHSPGQVITGCQLLVYNYQEYPTYP	NVWRNPNTETYLQPQITPNPVTQHVQSAANPETPNSTISREASTQSSSAAASQGWV	NYQAFPAYPNSPFQVATGYQFPVYNYQAFPAYPNSPVQVTTGYQLPVYNYQAFPAY	PAYPNSPFQVATGYQFPVYNYQAFPAYPNSPVQVTTGYQLPVYNYQAFPAYPNSAV	PAYPNSPVQVTTGYQLPVYNYQAFPAYPSSPFQVTTGYQLPVYNYQAFPAYPSSPF	PAYPSSPFQVTTGYQLPVYNYQAFPAYPSSPFQVTTGYQLPVYNYQAFPAYPSSPF	PFQVTTGYQLPVYNYQAFPAYPNSAVQVTTGYQFHVYNYQMPPQCPVGEQRRNLWT	PGQVITGCQLLVYNYQEYPTYPDSAFQVTTGYQLPVYNYQPFPAYPRSPFQVTAGY	PHSPGQVITGCQLLVYNYQEYPTYPDSAFQVTTGYQLPVYNYQPFPAYPRSPFQVT	PVYNYQAFPAYPNSPFQVATGYQFPVYNYQAFPAYPNSPVQVTTGYQLPVYNYQAF	PVYNYQAFPAYPSSPFQVTTGYQLPVYNYQAFPAYPNSAVQVTTGYQFHVYNYQMP	PVYNYQAFPAYPSSPFQVTTGYQLPVYNYQAFPAYPSSPFQVTTGYQLPVYNYQAF	QLPVYNYQAFPAYPNSPFQVATGYQFPVYNYQPFPAYPSSPFQVTAGYQLPVYNYQ	QVTAGYQLPVYNYQAFPAYPNSPFQVATGYQFPVYNYQAFPAYPNSPVQVTTGYQL	QVTAGYQLPVYNYQAFPAYPNSPFQVATGYQFPVYNYQPFPAYPSSPFQVTAGYQL	QVTAGYQLPVYNYQAFPAYPSSPFQVTTGYQLPVYNYQAFPAYPSSPFQVTTGYQL	QVTTGYQLPVYNYQAFPAYPSSPFQVTTGYQLPVYNYQAFPAYPSSPFQVTTGYQL	RNPNTETYLQPQITPNPVTQHVQAYSAYPHSPGQVITGCQLLVYNYQEYPTYPDSA	RNPNTETYLQPQITPNPVTQHVQSAANPETPNSTISREASTQSSSAAASQGWVLPE	SAYPHSPGQVITGCQLLVYNYQEYPTYPDSAFQVTTGYQLPVYNYQPFPAYPRSPF	SAYPHSPGQVITGCQLLVYNYQEYPTYPDSAFQVTTGYQLPVYNYQPFPAYPSSPF	SSPFQVTTGYQLPVYNYQAFPAYPSSPFQVTTGYQLPVYNYQAFPAYPSSPFQVTT	TTGYQLPVYNYQPFPAYPRSPFQVTAGYQLPVYNYQAFPAYPNSPFQVATGYQFPV	VDVQKIVGSQIHFHGKKLKLGPAIRKQKLCARHVQPRPLVVNPPPPPQFQNVWRNP	VNDVDVQKIVGSQIHFHGKKLKLGPAIRKQKLCARHVQPRPLVVNPPPPPQFQNVW	VSFVNDVDVQKIVGSQIHFHGKKLKLGPAIRKQKLCARHVQPRPLVVNPPPPPQFQ	YGSVKEVKIITNRTGVSKGYGFVSFVNDVDVQKIVGSQIHFHGKKLKLGPAIRKQK	YNYQPFPAYPSSPFQVTAGYQLPVYNYQAFPAYPNSPFQVATGYQFPVYNYQAFPA	YPNSPVQVTTGYQLPVYNYQAFPAYPSSPFQVTTGYQLPVYNYQAFPAYPNSAVQV	YQAFPAYPNSAVQVTTGYQFHVYNYQMPPQCPVGEQRRNLWTEAYKWWYLVCLIQR	YQAFPAYPNSPVQVTTGYQLPVYNYQAFPAYPNSAVQVTTGYQFHVYNYQMPPQCP	YQAFPAYPNSPVQVTTGYQLPVYNYQAFPAYPNSPFQVATGYQFPVYNYQAFPAYP	YQAFPAYPNSPVQVTTGYQLPVYNYQAFPAYPNSPVQVTTGYQLPVYNYQAFPAYP	YQAFPAYPNSPVQVTTGYQLPVYNYQAFPAYPSSPFQVTTGYQLPVYNYQAFPAYP	YQAFPAYPSSPFQVTTGYQLPVYNYQAFPAYPNSAVQVTTGYQFHVYNYQMPPQCP
GeneName	DAZ4	DAZ4	DAZ4	DAZ4	DAZ4	DAZ4	DAZ4	DAZ2	DAZ4	DAZ4	DAZ4	DAZ4	DAZ4	DAZ4	DAZ4	DAZ4	DAZ3	DAZ4	DAZ2	DAZ4	DAZ4	DAZ4	DAZ4	DAZ4	DAZ3	DAZ4	DAZ4	DAZ4	DAZ4	DAZ3	DAZ2	DAZ2	DAZ4	DAZ4	DAZ4	DAZ4	DAZ4	DAZ2	DAZ4	DAZ4	DAZ4	DAZ2	DAZ2	DAZ4	DAZ4	DAZ4	DAZ2	DAZ2	DAZ4	DAZ4	DAZ4	DAZ4	DAZ4	DAZ4	DAZ4	DAZ4	DAZ3	DAZ3	DAZ2	DAZ4	DAZ4

### Sheet: F4C_Herpes_AgeSex
figure_panel	virus_group	group_type	age_bin	Sex	N	Denominator	strict_pct	top25_pct	median_breadth	median_sumEF	median_maxEF	metric_basis	source_basis
4C	HSV1	age_bin_x_sex	20-29	female	94	1,008 base samples; age-bin and sex strata show stratum n	93.617	29.787	26.5	154.93	12.435	Non-saturated herpesvirus breadth, summed EF, max EF, and high-response strata; binary strict positivity retained only as context.	Table S8::Herpes_Reframed; Table S5::Herpes_Module
4C	HSV1	age_bin_x_sex	20-29	male	68	1,008 base samples; age-bin and sex strata show stratum n	94.118	39.706	45	284.715	14.25	Non-saturated herpesvirus breadth, summed EF, max EF, and high-response strata; binary strict positivity retained only as context.	Table S8::Herpes_Reframed; Table S5::Herpes_Module
4C	HSV1	age_bin_x_sex	30-39	female	92	1,008 base samples; age-bin and sex strata show stratum n	94.565	15.217	13.5	64.245	7.4	Non-saturated herpesvirus breadth, summed EF, max EF, and high-response strata; binary strict positivity retained only as context.	Table S8::Herpes_Reframed; Table S5::Herpes_Module
4C	HSV1	age_bin_x_sex	30-39	male	69	1,008 base samples; age-bin and sex strata show stratum n	92.754	28.986	27	137.66	9.72	Non-saturated herpesvirus breadth, summed EF, max EF, and high-response strata; binary strict positivity retained only as context.	Table S8::Herpes_Reframed; Table S5::Herpes_Module
4C	HSV1	age_bin_x_sex	40-49	female	93	1,008 base samples; age-bin and sex strata show stratum n	92.473	13.978	11	44.39	6.14	Non-saturated herpesvirus breadth, summed EF, max EF, and high-response strata; binary strict positivity retained only as context.	Table S8::Herpes_Reframed; Table S5::Herpes_Module
4C	HSV1	age_bin_x_sex	40-49	male	78	1,008 base samples; age-bin and sex strata show stratum n	97.436	19.231	24	119.955	9.885	Non-saturated herpesvirus breadth, summed EF, max EF, and high-response strata; binary strict positivity retained only as context.	Table S8::Herpes_Reframed; Table S5::Herpes_Module
4C	HSV1	age_bin_x_sex	50-59	female	89	1,008 base samples; age-bin and sex strata show stratum n	95.506	33.708	25	170.16	12.44	Non-saturated herpesvirus breadth, summed EF, max EF, and high-response strata; binary strict positivity retained only as context.	Table S8::Herpes_Reframed; Table S5::Herpes_Module
4C	HSV1	age_bin_x_sex	50-59	male	89	1,008 base samples; age-bin and sex strata show stratum n	96.629	21.348	20	111.81	8.89	Non-saturated herpesvirus breadth, summed EF, max EF, and high-response strata; binary strict positivity retained only as context.	Table S8::Herpes_Reframed; Table S5::Herpes_Module
4C	HSV1	age_bin_x_sex	60-69	female	93	1,008 base samples; age-bin and sex strata show stratum n	91.398	13.978	17	79.36	9.5	Non-saturated herpesvirus breadth, summed EF, max EF, and high-response strata; binary strict positivity retained only as context.	Table S8::Herpes_Reframed; Table S5::Herpes_Module
4C	HSV1	age_bin_x_sex	60-69	male	67	1,008 base samples; age-bin and sex strata show stratum n	97.015	16.418	22	108.86	8.28	Non-saturated herpesvirus breadth, summed EF, max EF, and high-response strata; binary strict positivity retained only as context.	Table S8::Herpes_Reframed; Table S5::Herpes_Module
4C	HSV1	age_bin_x_sex	70-79	female	69	1,008 base samples; age-bin and sex strata show stratum n	98.551	40.58	50	342.41	15.4	Non-saturated herpesvirus breadth, summed EF, max EF, and high-response strata; binary strict positivity retained only as context.	Table S8::Herpes_Reframed; Table S5::Herpes_Module
4C	HSV1	age_bin_x_sex	70-79	male	73	1,008 base samples; age-bin and sex strata show stratum n	91.781	34.247	37	220.71	11.41	Non-saturated herpesvirus breadth, summed EF, max EF, and high-response strata; binary strict positivity retained only as context.	Table S8::Herpes_Reframed; Table S5::Herpes_Module
4C	HSV1	age_bin_x_sex	80-89	female	14	1,008 base samples; age-bin and sex strata show stratum n	92.857	42.857	36.5	208.8	12.145	Non-saturated herpesvirus breadth, summed EF, max EF, and high-response strata; binary strict positivity retained only as context.	Table S8::Herpes_Reframed; Table S5::Herpes_Module
4C	HSV1	age_bin_x_sex	80-89	male	18	1,008 base samples; age-bin and sex strata show stratum n	83.333	27.778	29	149.11	9.85	Non-saturated herpesvirus breadth, summed EF, max EF, and high-response strata; binary strict positivity retained only as context.	Table S8::Herpes_Reframed; Table S5::Herpes_Module
4C	HSV1	age_bin_x_sex	90+	female	1	1,008 base samples; age-bin and sex strata show stratum n	100	0	3	10.31	3.72	Non-saturated herpesvirus breadth, summed EF, max EF, and high-response strata; binary strict positivity retained only as context.	Table S8::Herpes_Reframed; Table S5::Herpes_Module
4C	HSV1	age_bin_x_sex	90+	male	1	1,008 base samples; age-bin and sex strata show stratum n	100	0	2	7.05	3.76	Non-saturated herpesvirus breadth, summed EF, max EF, and high-response strata; binary strict positivity retained only as context.	Table S8::Herpes_Reframed; Table S5::Herpes_Module
4C	HSV1	sex		female	545	1,008 base samples; age-bin and sex strata show stratum n	94.128	24.22	20	99.15	10.06	Non-saturated herpesvirus breadth, summed EF, max EF, and high-response strata; binary strict positivity retained only as context.	Table S8::Herpes_Reframed; Table S5::Herpes_Module
4C	HSV1	sex		male	463	1,008 base samples; age-bin and sex strata show stratum n	94.6	26.35	25	131.46	10.04	Non-saturated herpesvirus breadth, summed EF, max EF, and high-response strata; binary strict positivity retained only as context.	Table S8::Herpes_Reframed; Table S5::Herpes_Module
4C	HSV1	age_bin	20-29		162	1,008 base samples; age-bin and sex strata show stratum n	93.827	33.951	30	172.255	13.12	Non-saturated herpesvirus breadth, summed EF, max EF, and high-response strata; binary strict positivity retained only as context.	Table S8::Herpes_Reframed; Table S5::Herpes_Module
4C	HSV1	age_bin	30-39		161	1,008 base samples; age-bin and sex strata show stratum n	93.789	21.118	17	68.42	8.73	Non-saturated herpesvirus breadth, summed EF, max EF, and high-response strata; binary strict positivity retained only as context.	Table S8::Herpes_Reframed; Table S5::Herpes_Module
4C	HSV1	age_bin	40-49		171	1,008 base samples; age-bin and sex strata show stratum n	94.737	16.374	15	62.72	7.27	Non-saturated herpesvirus breadth, summed EF, max EF, and high-response strata; binary strict positivity retained only as context.	Table S8::Herpes_Reframed; Table S5::Herpes_Module
4C	HSV1	age_bin	50-59		178	1,008 base samples; age-bin and sex strata show stratum n	96.067	27.528	22.5	116.785	10.27	Non-saturated herpesvirus breadth, summed EF, max EF, and high-response strata; binary strict positivity retained only as context.	Table S8::Herpes_Reframed; Table S5::Herpes_Module
4C	HSV1	age_bin	60-69		160	1,008 base samples; age-bin and sex strata show stratum n	93.75	15	17.5	84.235	8.735	Non-saturated herpesvirus breadth, summed EF, max EF, and high-response strata; binary strict positivity retained only as context.	Table S8::Herpes_Reframed; Table S5::Herpes_Module
4C	HSV1	age_bin	70-79		142	1,008 base samples; age-bin and sex strata show stratum n	95.07	37.324	41	255.315	14.14	Non-saturated herpesvirus breadth, summed EF, max EF, and high-response strata; binary strict positivity retained only as context.	Table S8::Herpes_Reframed; Table S5::Herpes_Module
4C	HSV1	age_bin	80-89		32	1,008 base samples; age-bin and sex strata show stratum n	87.5	34.375	33.5	172.55	10.24	Non-saturated herpesvirus breadth, summed EF, max EF, and high-response strata; binary strict positivity retained only as context.	Table S8::Herpes_Reframed; Table S5::Herpes_Module
4C	HSV1	age_bin	90+		2	1,008 base samples; age-bin and sex strata show stratum n	100	0	2.5	8.68	3.74	Non-saturated herpesvirus breadth, summed EF, max EF, and high-response strata; binary strict positivity retained only as context.	Table S8::Herpes_Reframed; Table S5::Herpes_Module
4C	HSV2	age_bin_x_sex	20-29	female	94	1,008 base samples; age-bin and sex strata show stratum n	85.106	27.66	7.5	38.585	6.53	Non-saturated herpesvirus breadth, summed EF, max EF, and high-response strata; binary strict positivity retained only as context.	Table S8::Herpes_Reframed; Table S5::Herpes_Module
4C	HSV2	age_bin_x_sex	20-29	male	68	1,008 base samples; age-bin and sex strata show stratum n	85.294	42.647	22.5	105.735	10.99	Non-saturated herpesvirus breadth, summed EF, max EF, and high-response strata; binary strict positivity retained only as context.	Table S8::Herpes_Reframed; Table S5::Herpes_Module
4C	HSV2	age_bin_x_sex	30-39	female	92	1,008 base samples; age-bin and sex strata show stratum n	82.609	16.304	5	18.775	4.535	Non-saturated herpesvirus breadth, summed EF, max EF, and high-response strata; binary strict positivity retained only as context.	Table S8::Herpes_Reframed; Table S5::Herpes_Module
4C	HSV2	age_bin_x_sex	30-39	male	69	1,008 base samples; age-bin and sex strata show stratum n	82.609	31.884	5	19.08	5.01	Non-saturated herpesvirus breadth, summed EF, max EF, and high-response strata; binary strict positivity retained only as context.	Table S8::Herpes_Reframed; Table S5::Herpes_Module
4C	HSV2	age_bin_x_sex	40-49	female	93	1,008 base samples; age-bin and sex strata show stratum n	70.968	13.978	3	11.15	4.41	Non-saturated herpesvirus breadth, summed EF, max EF, and high-response strata; binary strict positivity retained only as context.	Table S8::Herpes_Reframed; Table S5::Herpes_Module
4C	HSV2	age_bin_x_sex	40-49	male	78	1,008 base samples; age-bin and sex strata show stratum n	79.487	17.949	5	21.195	5.35	Non-saturated herpesvirus breadth, summed EF, max EF, and high-response strata; binary strict positivity retained only as context.	Table S8::Herpes_Reframed; Table S5::Herpes_Module
4C	HSV2	age_bin_x_sex	50-59	female	89	1,008 base samples; age-bin and sex strata show stratum n	79.775	30.337	8	35.27	7.08	Non-saturated herpesvirus breadth, summed EF, max EF, and high-response strata; binary strict positivity retained only as context.	Table S8::Herpes_Reframed; Table S5::Herpes_Module
4C	HSV2	age_bin_x_sex	50-59	male	89	1,008 base samples; age-bin and sex strata show stratum n	75.281	20.225	4	16.19	4.55	Non-saturated herpesvirus breadth, summed EF, max EF, and high-response strata; binary strict positivity retained only as context.	Table S8::Herpes_Reframed; Table S5::Herpes_Module
4C	HSV2	age_bin_x_sex	60-69	female	93	1,008 base samples; age-bin and sex strata show stratum n	67.742	15.054	4	14.73	4.7	Non-saturated herpesvirus breadth, summed EF, max EF, and high-response strata; binary strict positivity retained only as context.	Table S8::Herpes_Reframed; Table S5::Herpes_Module
4C	HSV2	age_bin_x_sex	60-69	male	67	1,008 base samples; age-bin and sex strata show stratum n	73.134	14.925	4	15.71	4.76	Non-saturated herpesvirus breadth, summed EF, max EF, and high-response strata; binary strict positivity retained only as context.	Table S8::Herpes_Reframed; Table S5::Herpes_Module
4C	HSV2	age_bin_x_sex	70-79	female	69	1,008 base samples; age-bin and sex strata show stratum n	85.507	40.58	17	73.72	10.28	Non-saturated herpesvirus breadth, summed EF, max EF, and high-response strata; binary strict positivity retained only as context.	Table S8::Herpes_Reframed; Table S5::Herpes_Module
4C	HSV2	age_bin_x_sex	70-79	male	73	1,008 base samples; age-bin and sex strata show stratum n	71.233	35.616	11	48.41	6.87	Non-saturated herpesvirus breadth, summed EF, max EF, and high-response strata; binary strict positivity retained only as context.	Table S8::Herpes_Reframed; Table S5::Herpes_Module
4C	HSV2	age_bin_x_sex	80-89	female	14	1,008 base samples; age-bin and sex strata show stratum n	92.857	42.857	18	80.99	9.205	Non-saturated herpesvirus breadth, summed EF, max EF, and high-response strata; binary strict positivity retained only as context.	Table S8::Herpes_Reframed; Table S5::Herpes_Module
4C	HSV2	age_bin_x_sex	80-89	male	18	1,008 base samples; age-bin and sex strata show stratum n	72.222	27.778	6	28.185	7.58	Non-saturated herpesvirus breadth, summed EF, max EF, and high-response strata; binary strict positivity retained only as context.	Table S8::Herpes_Reframed; Table S5::Herpes_Module
4C	HSV2	age_bin_x_sex	90+	female	1	1,008 base samples; age-bin and sex strata show stratum n	0	0	1	3.59	3.59	Non-saturated herpesvirus breadth, summed EF, max EF, and high-response strata; binary strict positivity retained only as context.	Table S8::Herpes_Reframed; Table S5::Herpes_Module
4C	HSV2	age_bin_x_sex	90+	male	1	1,008 base samples; age-bin and sex strata show stratum n	0	0	0	0	3.13	Non-saturated herpesvirus breadth, summed EF, max EF, and high-response strata; binary strict positivity retained only as context.	Table S8::Herpes_Reframed; Table S5::Herpes_Module
4C	HSV2	sex		female	545	1,008 base samples; age-bin and sex strata show stratum n	78.532	23.67	5	19.89	5.17	Non-saturated herpesvirus breadth, summed EF, max EF, and high-response strata; binary strict positivity retained only as context.	Table S8::Herpes_Reframed; Table S5::Herpes_Module
4C	HSV2	sex		male	463	1,008 base samples; age-bin and sex strata show stratum n	77.322	26.782	5	22.52	5.78	Non-saturated herpesvirus breadth, summed EF, max EF, and high-response strata; binary strict positivity retained only as context.	Table S8::Herpes_Reframed; Table S5::Herpes_Module
4C	HSV2	age_bin	20-29		162	1,008 base samples; age-bin and sex strata show stratum n	85.185	33.951	11	48.86	7.34	Non-saturated herpesvirus breadth, summed EF, max EF, and high-response strata; binary strict positivity retained only as context.	Table S8::Herpes_Reframed; Table S5::Herpes_Module
4C	HSV2	age_bin	30-39		161	1,008 base samples; age-bin and sex strata show stratum n	82.609	22.981	5	19.08	4.65	Non-saturated herpesvirus breadth, summed EF, max EF, and high-response strata; binary strict positivity retained only as context.	Table S8::Herpes_Reframed; Table S5::Herpes_Module
4C	HSV2	age_bin	40-49		171	1,008 base samples; age-bin and sex strata show stratum n	74.854	15.789	3	12.53	4.67	Non-saturated herpesvirus breadth, summed EF, max EF, and high-response strata; binary strict positivity retained only as context.	Table S8::Herpes_Reframed; Table S5::Herpes_Module
4C	HSV2	age_bin	50-59		178	1,008 base samples; age-bin and sex strata show stratum n	77.528	25.281	5	21.365	5.09	Non-saturated herpesvirus breadth, summed EF, max EF, and high-response strata; binary strict positivity retained only as context.	Table S8::Herpes_Reframed; Table S5::Herpes_Module
4C	HSV2	age_bin	60-69		160	1,008 base samples; age-bin and sex strata show stratum n	70	15	4	15.56	4.735	Non-saturated herpesvirus breadth, summed EF, max EF, and high-response strata; binary strict positivity retained only as context.	Table S8::Herpes_Reframed; Table S5::Herpes_Module
4C	HSV2	age_bin	70-79		142	1,008 base samples; age-bin and sex strata show stratum n	78.169	38.028	13	62.295	7.9	Non-saturated herpesvirus breadth, summed EF, max EF, and high-response strata; binary strict positivity retained only as context.	Table S8::Herpes_Reframed; Table S5::Herpes_Module
4C	HSV2	age_bin	80-89		32	1,008 base samples; age-bin and sex strata show stratum n	81.25	34.375	12.5	56.975	8.115	Non-saturated herpesvirus breadth, summed EF, max EF, and high-response strata; binary strict positivity retained only as context.	Table S8::Herpes_Reframed; Table S5::Herpes_Module
4C	HSV2	age_bin	90+		2	1,008 base samples; age-bin and sex strata show stratum n	0	0	0.5	1.795	3.36	Non-saturated herpesvirus breadth, summed EF, max EF, and high-response strata; binary strict positivity retained only as context.	Table S8::Herpes_Reframed; Table S5::Herpes_Module
4C	VZV_HHV3	age_bin_x_sex	20-29	female	94	1,008 base samples; age-bin and sex strata show stratum n	93.617	29.787	11.5	48.55	6.345	Non-saturated herpesvirus breadth, summed EF, max EF, and high-response strata; binary strict positivity retained only as context.	Table S8::Herpes_Reframed; Table S5::Herpes_Module
4C	VZV_HHV3	age_bin_x_sex	20-29	male	68	1,008 base samples; age-bin and sex strata show stratum n	94.118	41.176	30.5	127.325	7.81	Non-saturated herpesvirus breadth, summed EF, max EF, and high-response strata; binary strict positivity retained only as context.	Table S8::Herpes_Reframed; Table S5::Herpes_Module
4C	VZV_HHV3	age_bin_x_sex	30-39	female	92	1,008 base samples; age-bin and sex strata show stratum n	94.565	15.217	6	22.04	4.795	Non-saturated herpesvirus breadth, summed EF, max EF, and high-response strata; binary strict positivity retained only as context.	Table S8::Herpes_Reframed; Table S5::Herpes_Module
4C	VZV_HHV3	age_bin_x_sex	30-39	male	69	1,008 base samples; age-bin and sex strata show stratum n	92.754	31.884	14	53	6.96	Non-saturated herpesvirus breadth, summed EF, max EF, and high-response strata; binary strict positivity retained only as context.	Table S8::Herpes_Reframed; Table S5::Herpes_Module
4C	VZV_HHV3	age_bin_x_sex	40-49	female	93	1,008 base samples; age-bin and sex strata show stratum n	93.548	15.054	6	24.52	5.09	Non-saturated herpesvirus breadth, summed EF, max EF, and high-response strata; binary strict positivity retained only as context.	Table S8::Herpes_Reframed; Table S5::Herpes_Module
4C	VZV_HHV3	age_bin_x_sex	40-49	male	78	1,008 base samples; age-bin and sex strata show stratum n	93.59	17.949	8	32.675	5.425	Non-saturated herpesvirus breadth, summed EF, max EF, and high-response strata; binary strict positivity retained only as context.	Table S8::Herpes_Reframed; Table S5::Herpes_Module
4C	VZV_HHV3	age_bin_x_sex	50-59	female	89	1,008 base samples; age-bin and sex strata show stratum n	97.753	28.09	10	39.03	7.13	Non-saturated herpesvirus breadth, summed EF, max EF, and high-response strata; binary strict positivity retained only as context.	Table S8::Herpes_Reframed; Table S5::Herpes_Module
4C	VZV_HHV3	age_bin_x_sex	50-59	male	89	1,008 base samples; age-bin and sex strata show stratum n	92.135	21.348	7	29.2	5.93	Non-saturated herpesvirus breadth, summed EF, max EF, and high-response strata; binary strict positivity retained only as context.	Table S8::Herpes_Reframed; Table S5::Herpes_Module
4C	VZV_HHV3	age_bin_x_sex	60-69	female	93	1,008 base samples; age-bin and sex strata show stratum n	93.548	13.978	8	35.25	5.37	Non-saturated herpesvirus breadth, summed EF, max EF, and high-response strata; binary strict positivity retained only as context.	Table S8::Herpes_Reframed; Table S5::Herpes_Module
4C	VZV_HHV3	age_bin_x_sex	60-69	male	67	1,008 base samples; age-bin and sex strata show stratum n	92.537	13.433	6	24.24	4.79	Non-saturated herpesvirus breadth, summed EF, max EF, and high-response strata; binary strict positivity retained only as context.	Table S8::Herpes_Reframed; Table S5::Herpes_Module
4C	VZV_HHV3	age_bin_x_sex	70-79	female	69	1,008 base samples; age-bin and sex strata show stratum n	95.652	40.58	21	190.03	15.59	Non-saturated herpesvirus breadth, summed EF, max EF, and high-response strata; binary strict positivity retained only as context.	Table S8::Herpes_Reframed; Table S5::Herpes_Module
4C	VZV_HHV3	age_bin_x_sex	70-79	male	73	1,008 base samples; age-bin and sex strata show stratum n	95.89	36.986	14	74.95	8.35	Non-saturated herpesvirus breadth, summed EF, max EF, and high-response strata; binary strict positivity retained only as context.	Table S8::Herpes_Reframed; Table S5::Herpes_Module
4C	VZV_HHV3	age_bin_x_sex	80-89	female	14	1,008 base samples; age-bin and sex strata show stratum n	100	42.857	22.5	90.83	7.14	Non-saturated herpesvirus breadth, summed EF, max EF, and high-response strata; binary strict positivity retained only as context.	Table S8::Herpes_Reframed; Table S5::Herpes_Module
4C	VZV_HHV3	age_bin_x_sex	80-89	male	18	1,008 base samples; age-bin and sex strata show stratum n	94.444	27.778	11.5	89.895	8.775	Non-saturated herpesvirus breadth, summed EF, max EF, and high-response strata; binary strict positivity retained only as context.	Table S8::Herpes_Reframed; Table S5::Herpes_Module
4C	VZV_HHV3	age_bin_x_sex	90+	female	1	1,008 base samples; age-bin and sex strata show stratum n	100	0	4	15.27	5.05	Non-saturated herpesvirus breadth, summed EF, max EF, and high-response strata; binary strict positivity retained only as context.	Table S8::Herpes_Reframed; Table S5::Herpes_Module
4C	VZV_HHV3	age_bin_x_sex	90+	male	1	1,008 base samples; age-bin and sex strata show stratum n	100	0	12	41.4	3.79	Non-saturated herpesvirus breadth, summed EF, max EF, and high-response strata; binary strict positivity retained only as context.	Table S8::Herpes_Reframed; Table S5::Herpes_Module
4C	VZV_HHV3	sex		female	545	1,008 base samples; age-bin and sex strata show stratum n	94.862	23.486	8	35.25	5.79	Non-saturated herpesvirus breadth, summed EF, max EF, and high-response strata; binary strict positivity retained only as context.	Table S8::Herpes_Reframed; Table S5::Herpes_Module
4C	VZV_HHV3	sex		male	463	1,008 base samples; age-bin and sex strata show stratum n	93.521	26.782	9	39.16	6.34	Non-saturated herpesvirus breadth, summed EF, max EF, and high-response strata; binary strict positivity retained only as context.	Table S8::Herpes_Reframed; Table S5::Herpes_Module
4C	VZV_HHV3	age_bin	20-29		162	1,008 base samples; age-bin and sex strata show stratum n	93.827	34.568	12.5	54.215	6.74	Non-saturated herpesvirus breadth, summed EF, max EF, and high-response strata; binary strict positivity retained only as context.	Table S8::Herpes_Reframed; Table S5::Herpes_Module
4C	VZV_HHV3	age_bin	30-39		161	1,008 base samples; age-bin and sex strata show stratum n	93.789	22.36	9	32.98	5.28	Non-saturated herpesvirus breadth, summed EF, max EF, and high-response strata; binary strict positivity retained only as context.	Table S8::Herpes_Reframed; Table S5::Herpes_Module
4C	VZV_HHV3	age_bin	40-49		171	1,008 base samples; age-bin and sex strata show stratum n	93.567	16.374	7	26.09	5.38	Non-saturated herpesvirus breadth, summed EF, max EF, and high-response strata; binary strict positivity retained only as context.	Table S8::Herpes_Reframed; Table S5::Herpes_Module
4C	VZV_HHV3	age_bin	50-59		178	1,008 base samples; age-bin and sex strata show stratum n	94.944	24.719	8	33.035	6.375	Non-saturated herpesvirus breadth, summed EF, max EF, and high-response strata; binary strict positivity retained only as context.	Table S8::Herpes_Reframed; Table S5::Herpes_Module
4C	VZV_HHV3	age_bin	60-69		160	1,008 base samples; age-bin and sex strata show stratum n	93.125	13.75	7	30.68	5.3	Non-saturated herpesvirus breadth, summed EF, max EF, and high-response strata; binary strict positivity retained only as context.	Table S8::Herpes_Reframed; Table S5::Herpes_Module
4C	VZV_HHV3	age_bin	70-79		142	1,008 base samples; age-bin and sex strata show stratum n	95.775	38.732	18.5	128.38	11.93	Non-saturated herpesvirus breadth, summed EF, max EF, and high-response strata; binary strict positivity retained only as context.	Table S8::Herpes_Reframed; Table S5::Herpes_Module
4C	VZV_HHV3	age_bin	80-89		32	1,008 base samples; age-bin and sex strata show stratum n	96.875	34.375	12	89.895	7.2	Non-saturated herpesvirus breadth, summed EF, max EF, and high-response strata; binary strict positivity retained only as context.	Table S8::Herpes_Reframed; Table S5::Herpes_Module
4C	VZV_HHV3	age_bin	90+		2	1,008 base samples; age-bin and sex strata show stratum n	100	0	8	28.335	4.42	Non-saturated herpesvirus breadth, summed EF, max EF, and high-response strata; binary strict positivity retained only as context.	Table S8::Herpes_Reframed; Table S5::Herpes_Module
4C	EBV_HHV4	age_bin_x_sex	20-29	female	94	1,008 base samples; age-bin and sex strata show stratum n	100	28.723	54	364.8	17.87	Non-saturated herpesvirus breadth, summed EF, max EF, and high-response strata; binary strict positivity retained only as context.	Table S8::Herpes_Reframed; Table S5::Herpes_Module
4C	EBV_HHV4	age_bin_x_sex	20-29	male	68	1,008 base samples; age-bin and sex strata show stratum n	98.529	36.765	81.5	532.88	18.48	Non-saturated herpesvirus breadth, summed EF, max EF, and high-response strata; binary strict positivity retained only as context.	Table S8::Herpes_Reframed; Table S5::Herpes_Module
4C	EBV_HHV4	age_bin_x_sex	30-39	female	92	1,008 base samples; age-bin and sex strata show stratum n	98.913	15.217	35.5	209.035	10.48	Non-saturated herpesvirus breadth, summed EF, max EF, and high-response strata; binary strict positivity retained only as context.	Table S8::Herpes_Reframed; Table S5::Herpes_Module
4C	EBV_HHV4	age_bin_x_sex	30-39	male	69	1,008 base samples; age-bin and sex strata show stratum n	98.551	27.536	39	253.36	12.57	Non-saturated herpesvirus breadth, summed EF, max EF, and high-response strata; binary strict positivity retained only as context.	Table S8::Herpes_Reframed; Table S5::Herpes_Module
4C	EBV_HHV4	age_bin_x_sex	40-49	female	93	1,008 base samples; age-bin and sex strata show stratum n	100	15.054	34	206.74	11.59	Non-saturated herpesvirus breadth, summed EF, max EF, and high-response strata; binary strict positivity retained only as context.	Table S8::Herpes_Reframed; Table S5::Herpes_Module
4C	EBV_HHV4	age_bin_x_sex	40-49	male	78	1,008 base samples; age-bin and sex strata show stratum n	98.718	19.231	41.5	287.13	14.095	Non-saturated herpesvirus breadth, summed EF, max EF, and high-response strata; binary strict positivity retained only as context.	Table S8::Herpes_Reframed; Table S5::Herpes_Module
4C	EBV_HHV4	age_bin_x_sex	50-59	female	89	1,008 base samples; age-bin and sex strata show stratum n	100	33.708	57	370.27	16.02	Non-saturated herpesvirus breadth, summed EF, max EF, and high-response strata; binary strict positivity retained only as context.	Table S8::Herpes_Reframed; Table S5::Herpes_Module
4C	EBV_HHV4	age_bin_x_sex	50-59	male	89	1,008 base samples; age-bin and sex strata show stratum n	100	20.225	35	206.36	12.47	Non-saturated herpesvirus breadth, summed EF, max EF, and high-response strata; binary strict positivity retained only as context.	Table S8::Herpes_Reframed; Table S5::Herpes_Module
4C	EBV_HHV4	age_bin_x_sex	60-69	female	93	1,008 base samples; age-bin and sex strata show stratum n	98.925	15.054	42	243.73	12.46	Non-saturated herpesvirus breadth, summed EF, max EF, and high-response strata; binary strict positivity retained only as context.	Table S8::Herpes_Reframed; Table S5::Herpes_Module
4C	EBV_HHV4	age_bin_x_sex	60-69	male	67	1,008 base samples; age-bin and sex strata show stratum n	100	17.91	41	218.19	14.58	Non-saturated herpesvirus breadth, summed EF, max EF, and high-response strata; binary strict positivity retained only as context.	Table S8::Herpes_Reframed; Table S5::Herpes_Module
4C	EBV_HHV4	age_bin_x_sex	70-79	female	69	1,008 base samples; age-bin and sex strata show stratum n	100	39.13	90	773.19	24.18	Non-saturated herpesvirus breadth, summed EF, max EF, and high-response strata; binary strict positivity retained only as context.	Table S8::Herpes_Reframed; Table S5::Herpes_Module
4C	EBV_HHV4	age_bin_x_sex	70-79	male	73	1,008 base samples; age-bin and sex strata show stratum n	100	35.616	65	465.75	20.18	Non-saturated herpesvirus breadth, summed EF, max EF, and high-response strata; binary strict positivity retained only as context.	Table S8::Herpes_Reframed; Table S5::Herpes_Module
4C	EBV_HHV4	age_bin_x_sex	80-89	female	14	1,008 base samples; age-bin and sex strata show stratum n	100	42.857	57	316.88	16.92	Non-saturated herpesvirus breadth, summed EF, max EF, and high-response strata; binary strict positivity retained only as context.	Table S8::Herpes_Reframed; Table S5::Herpes_Module
4C	EBV_HHV4	age_bin_x_sex	80-89	male	18	1,008 base samples; age-bin and sex strata show stratum n	100	27.778	51.5	264.985	13.03	Non-saturated herpesvirus breadth, summed EF, max EF, and high-response strata; binary strict positivity retained only as context.	Table S8::Herpes_Reframed; Table S5::Herpes_Module
4C	EBV_HHV4	age_bin_x_sex	90+	female	1	1,008 base samples; age-bin and sex strata show stratum n	100	0	6	21.25	4.47	Non-saturated herpesvirus breadth, summed EF, max EF, and high-response strata; binary strict positivity retained only as context.	Table S8::Herpes_Reframed; Table S5::Herpes_Module
4C	EBV_HHV4	age_bin_x_sex	90+	male	1	1,008 base samples; age-bin and sex strata show stratum n	100	0	15	58.16	5.01	Non-saturated herpesvirus breadth, summed EF, max EF, and high-response strata; binary strict positivity retained only as context.	Table S8::Herpes_Reframed; Table S5::Herpes_Module
4C	EBV_HHV4	sex		female	545	1,008 base samples; age-bin and sex strata show stratum n	99.633	24.22	45	261.3	13.49	Non-saturated herpesvirus breadth, summed EF, max EF, and high-response strata; binary strict positivity retained only as context.	Table S8::Herpes_Reframed; Table S5::Herpes_Module
4C	EBV_HHV4	sex		male	463	1,008 base samples; age-bin and sex strata show stratum n	99.352	25.918	45	288.34	14.58	Non-saturated herpesvirus breadth, summed EF, max EF, and high-response strata; binary strict positivity retained only as context.	Table S8::Herpes_Reframed; Table S5::Herpes_Module
4C	EBV_HHV4	age_bin	20-29		162	1,008 base samples; age-bin and sex strata show stratum n	99.383	32.099	59.5	420.875	17.89	Non-saturated herpesvirus breadth, summed EF, max EF, and high-response strata; binary strict positivity retained only as context.	Table S8::Herpes_Reframed; Table S5::Herpes_Module
4C	EBV_HHV4	age_bin	30-39		161	1,008 base samples; age-bin and sex strata show stratum n	98.758	20.497	36	215.42	11.69	Non-saturated herpesvirus breadth, summed EF, max EF, and high-response strata; binary strict positivity retained only as context.	Table S8::Herpes_Reframed; Table S5::Herpes_Module
4C	EBV_HHV4	age_bin	40-49		171	1,008 base samples; age-bin and sex strata show stratum n	99.415	16.959	37	233.55	12.15	Non-saturated herpesvirus breadth, summed EF, max EF, and high-response strata; binary strict positivity retained only as context.	Table S8::Herpes_Reframed; Table S5::Herpes_Module
4C	EBV_HHV4	age_bin	50-59		178	1,008 base samples; age-bin and sex strata show stratum n	100	26.966	40	248.885	12.855	Non-saturated herpesvirus breadth, summed EF, max EF, and high-response strata; binary strict positivity retained only as context.	Table S8::Herpes_Reframed; Table S5::Herpes_Module
4C	EBV_HHV4	age_bin	60-69		160	1,008 base samples; age-bin and sex strata show stratum n	99.375	16.25	41	231.01	12.61	Non-saturated herpesvirus breadth, summed EF, max EF, and high-response strata; binary strict positivity retained only as context.	Table S8::Herpes_Reframed; Table S5::Herpes_Module
4C	EBV_HHV4	age_bin	70-79		142	1,008 base samples; age-bin and sex strata show stratum n	100	37.324	71	550.15	20.47	Non-saturated herpesvirus breadth, summed EF, max EF, and high-response strata; binary strict positivity retained only as context.	Table S8::Herpes_Reframed; Table S5::Herpes_Module
4C	EBV_HHV4	age_bin	80-89		32	1,008 base samples; age-bin and sex strata show stratum n	100	34.375	51.5	264.985	13.46	Non-saturated herpesvirus breadth, summed EF, max EF, and high-response strata; binary strict positivity retained only as context.	Table S8::Herpes_Reframed; Table S5::Herpes_Module
4C	EBV_HHV4	age_bin	90+		2	1,008 base samples; age-bin and sex strata show stratum n	100	0	10.5	39.705	4.74	Non-saturated herpesvirus breadth, summed EF, max EF, and high-response strata; binary strict positivity retained only as context.	Table S8::Herpes_Reframed; Table S5::Herpes_Module
4C	HCMV_HHV5	age_bin_x_sex	20-29	female	94	1,008 base samples; age-bin and sex strata show stratum n	100	27.66	49	271.71	14.485	Non-saturated herpesvirus breadth, summed EF, max EF, and high-response strata; binary strict positivity retained only as context.	Table S8::Herpes_Reframed; Table S5::Herpes_Module
4C	HCMV_HHV5	age_bin_x_sex	20-29	male	68	1,008 base samples; age-bin and sex strata show stratum n	98.529	41.176	64.5	271.21	15.39	Non-saturated herpesvirus breadth, summed EF, max EF, and high-response strata; binary strict positivity retained only as context.	Table S8::Herpes_Reframed; Table S5::Herpes_Module
4C	HCMV_HHV5	age_bin_x_sex	30-39	female	92	1,008 base samples; age-bin and sex strata show stratum n	100	15.217	33	146.565	8.845	Non-saturated herpesvirus breadth, summed EF, max EF, and high-response strata; binary strict positivity retained only as context.	Table S8::Herpes_Reframed; Table S5::Herpes_Module
4C	HCMV_HHV5	age_bin_x_sex	30-39	male	69	1,008 base samples; age-bin and sex strata show stratum n	100	31.884	39	227.19	12.41	Non-saturated herpesvirus breadth, summed EF, max EF, and high-response strata; binary strict positivity retained only as context.	Table S8::Herpes_Reframed; Table S5::Herpes_Module
4C	HCMV_HHV5	age_bin_x_sex	40-49	female	93	1,008 base samples; age-bin and sex strata show stratum n	100	15.054	34	157.26	10.6	Non-saturated herpesvirus breadth, summed EF, max EF, and high-response strata; binary strict positivity retained only as context.	Table S8::Herpes_Reframed; Table S5::Herpes_Module
4C	HCMV_HHV5	age_bin_x_sex	40-49	male	78	1,008 base samples; age-bin and sex strata show stratum n	100	17.949	35	184.84	11.615	Non-saturated herpesvirus breadth, summed EF, max EF, and high-response strata; binary strict positivity retained only as context.	Table S8::Herpes_Reframed; Table S5::Herpes_Module
4C	HCMV_HHV5	age_bin_x_sex	50-59	female	89	1,008 base samples; age-bin and sex strata show stratum n	100	33.708	66	397.74	15.47	Non-saturated herpesvirus breadth, summed EF, max EF, and high-response strata; binary strict positivity retained only as context.	Table S8::Herpes_Reframed; Table S5::Herpes_Module
4C	HCMV_HHV5	age_bin_x_sex	50-59	male	89	1,008 base samples; age-bin and sex strata show stratum n	100	20.225	28	148.7	9.77	Non-saturated herpesvirus breadth, summed EF, max EF, and high-response strata; binary strict positivity retained only as context.	Table S8::Herpes_Reframed; Table S5::Herpes_Module
4C	HCMV_HHV5	age_bin_x_sex	60-69	female	93	1,008 base samples; age-bin and sex strata show stratum n	98.925	13.978	36	195.22	10.77	Non-saturated herpesvirus breadth, summed EF, max EF, and high-response strata; binary strict positivity retained only as context.	Table S8::Herpes_Reframed; Table S5::Herpes_Module
4C	HCMV_HHV5	age_bin_x_sex	60-69	male	67	1,008 base samples; age-bin and sex strata show stratum n	100	13.433	31	157.05	10.86	Non-saturated herpesvirus breadth, summed EF, max EF, and high-response strata; binary strict positivity retained only as context.	Table S8::Herpes_Reframed; Table S5::Herpes_Module
4C	HCMV_HHV5	age_bin_x_sex	70-79	female	69	1,008 base samples; age-bin and sex strata show stratum n	100	39.13	89	575.24	25.38	Non-saturated herpesvirus breadth, summed EF, max EF, and high-response strata; binary strict positivity retained only as context.	Table S8::Herpes_Reframed; Table S5::Herpes_Module
4C	HCMV_HHV5	age_bin_x_sex	70-79	male	73	1,008 base samples; age-bin and sex strata show stratum n	98.63	35.616	53	334.98	17.05	Non-saturated herpesvirus breadth, summed EF, max EF, and high-response strata; binary strict positivity retained only as context.	Table S8::Herpes_Reframed; Table S5::Herpes_Module
4C	HCMV_HHV5	age_bin_x_sex	80-89	female	14	1,008 base samples; age-bin and sex strata show stratum n	100	42.857	77	387.95	14.415	Non-saturated herpesvirus breadth, summed EF, max EF, and high-response strata; binary strict positivity retained only as context.	Table S8::Herpes_Reframed; Table S5::Herpes_Module
4C	HCMV_HHV5	age_bin_x_sex	80-89	male	18	1,008 base samples; age-bin and sex strata show stratum n	100	27.778	44.5	267.675	13.745	Non-saturated herpesvirus breadth, summed EF, max EF, and high-response strata; binary strict positivity retained only as context.	Table S8::Herpes_Reframed; Table S5::Herpes_Module
4C	HCMV_HHV5	age_bin_x_sex	90+	female	1	1,008 base samples; age-bin and sex strata show stratum n	100	0	7	24.99	4.69	Non-saturated herpesvirus breadth, summed EF, max EF, and high-response strata; binary strict positivity retained only as context.	Table S8::Herpes_Reframed; Table S5::Herpes_Module
4C	HCMV_HHV5	age_bin_x_sex	90+	male	1	1,008 base samples; age-bin and sex strata show stratum n	100	0	13	52.38	6.57	Non-saturated herpesvirus breadth, summed EF, max EF, and high-response strata; binary strict positivity retained only as context.	Table S8::Herpes_Reframed; Table S5::Herpes_Module
4C	HCMV_HHV5	sex		female	545	1,008 base samples; age-bin and sex strata show stratum n	99.817	23.853	43	227.19	12.39	Non-saturated herpesvirus breadth, summed EF, max EF, and high-response strata; binary strict positivity retained only as context.	Table S8::Herpes_Reframed; Table S5::Herpes_Module
4C	HCMV_HHV5	sex		male	463	1,008 base samples; age-bin and sex strata show stratum n	99.568	26.35	35	190.58	12.19	Non-saturated herpesvirus breadth, summed EF, max EF, and high-response strata; binary strict positivity retained only as context.	Table S8::Herpes_Reframed; Table S5::Herpes_Module
4C	HCMV_HHV5	age_bin	20-29		162	1,008 base samples; age-bin and sex strata show stratum n	99.383	33.333	51	271.71	14.485	Non-saturated herpesvirus breadth, summed EF, max EF, and high-response strata; binary strict positivity retained only as context.	Table S8::Herpes_Reframed; Table S5::Herpes_Module
4C	HCMV_HHV5	age_bin	30-39		161	1,008 base samples; age-bin and sex strata show stratum n	100	22.36	35	175.3	10.86	Non-saturated herpesvirus breadth, summed EF, max EF, and high-response strata; binary strict positivity retained only as context.	Table S8::Herpes_Reframed; Table S5::Herpes_Module
4C	HCMV_HHV5	age_bin	40-49		171	1,008 base samples; age-bin and sex strata show stratum n	100	16.374	34	172.41	10.74	Non-saturated herpesvirus breadth, summed EF, max EF, and high-response strata; binary strict positivity retained only as context.	Table S8::Herpes_Reframed; Table S5::Herpes_Module
4C	HCMV_HHV5	age_bin	50-59		178	1,008 base samples; age-bin and sex strata show stratum n	100	26.966	36	176.08	11.79	Non-saturated herpesvirus breadth, summed EF, max EF, and high-response strata; binary strict positivity retained only as context.	Table S8::Herpes_Reframed; Table S5::Herpes_Module
4C	HCMV_HHV5	age_bin	60-69		160	1,008 base samples; age-bin and sex strata show stratum n	99.375	13.75	32	165.795	10.815	Non-saturated herpesvirus breadth, summed EF, max EF, and high-response strata; binary strict positivity retained only as context.	Table S8::Herpes_Reframed; Table S5::Herpes_Module
4C	HCMV_HHV5	age_bin	70-79		142	1,008 base samples; age-bin and sex strata show stratum n	99.296	37.324	75.5	480.425	19.19	Non-saturated herpesvirus breadth, summed EF, max EF, and high-response strata; binary strict positivity retained only as context.	Table S8::Herpes_Reframed; Table S5::Herpes_Module
4C	HCMV_HHV5	age_bin	80-89		32	1,008 base samples; age-bin and sex strata show stratum n	100	34.375	50.5	297.93	13.745	Non-saturated herpesvirus breadth, summed EF, max EF, and high-response strata; binary strict positivity retained only as context.	Table S8::Herpes_Reframed; Table S5::Herpes_Module
4C	HCMV_HHV5	age_bin	90+		2	1,008 base samples; age-bin and sex strata show stratum n	100	0	10	38.685	5.63	Non-saturated herpesvirus breadth, summed EF, max EF, and high-response strata; binary strict positivity retained only as context.	Table S8::Herpes_Reframed; Table S5::Herpes_Module
4C	HHV6	age_bin_x_sex	20-29	female	94	1,008 base samples; age-bin and sex strata show stratum n	100	28.723	22	100.415	10.235	Non-saturated herpesvirus breadth, summed EF, max EF, and high-response strata; binary strict positivity retained only as context.	Table S8::Herpes_Reframed; Table S5::Herpes_Module
4C	HHV6	age_bin_x_sex	20-29	male	68	1,008 base samples; age-bin and sex strata show stratum n	100	42.647	42	196.83	12.72	Non-saturated herpesvirus breadth, summed EF, max EF, and high-response strata; binary strict positivity retained only as context.	Table S8::Herpes_Reframed; Table S5::Herpes_Module
4C	HHV6	age_bin_x_sex	30-39	female	92	1,008 base samples; age-bin and sex strata show stratum n	100	15.217	18	75.395	7.465	Non-saturated herpesvirus breadth, summed EF, max EF, and high-response strata; binary strict positivity retained only as context.	Table S8::Herpes_Reframed; Table S5::Herpes_Module
4C	HHV6	age_bin_x_sex	30-39	male	69	1,008 base samples; age-bin and sex strata show stratum n	100	31.884	31	120.39	8.9	Non-saturated herpesvirus breadth, summed EF, max EF, and high-response strata; binary strict positivity retained only as context.	Table S8::Herpes_Reframed; Table S5::Herpes_Module
4C	HHV6	age_bin_x_sex	40-49	female	93	1,008 base samples; age-bin and sex strata show stratum n	98.925	15.054	15	64.47	6.49	Non-saturated herpesvirus breadth, summed EF, max EF, and high-response strata; binary strict positivity retained only as context.	Table S8::Herpes_Reframed; Table S5::Herpes_Module
4C	HHV6	age_bin_x_sex	40-49	male	78	1,008 base samples; age-bin and sex strata show stratum n	97.436	17.949	12.5	58.465	5.675	Non-saturated herpesvirus breadth, summed EF, max EF, and high-response strata; binary strict positivity retained only as context.	Table S8::Herpes_Reframed; Table S5::Herpes_Module
4C	HHV6	age_bin_x_sex	50-59	female	89	1,008 base samples; age-bin and sex strata show stratum n	100	26.966	23	108.84	10.25	Non-saturated herpesvirus breadth, summed EF, max EF, and high-response strata; binary strict positivity retained only as context.	Table S8::Herpes_Reframed; Table S5::Herpes_Module
4C	HHV6	age_bin_x_sex	50-59	male	89	1,008 base samples; age-bin and sex strata show stratum n	97.753	21.348	15	63.12	6.64	Non-saturated herpesvirus breadth, summed EF, max EF, and high-response strata; binary strict positivity retained only as context.	Table S8::Herpes_Reframed; Table S5::Herpes_Module
4C	HHV6	age_bin_x_sex	60-69	female	93	1,008 base samples; age-bin and sex strata show stratum n	100	15.054	13	56.78	6.32	Non-saturated herpesvirus breadth, summed EF, max EF, and high-response strata; binary strict positivity retained only as context.	Table S8::Herpes_Reframed; Table S5::Herpes_Module
4C	HHV6	age_bin_x_sex	60-69	male	67	1,008 base samples; age-bin and sex strata show stratum n	100	13.433	12	56.65	6.19	Non-saturated herpesvirus breadth, summed EF, max EF, and high-response strata; binary strict positivity retained only as context.	Table S8::Herpes_Reframed; Table S5::Herpes_Module
4C	HHV6	age_bin_x_sex	70-79	female	69	1,008 base samples; age-bin and sex strata show stratum n	98.551	40.58	42	176.89	14.95	Non-saturated herpesvirus breadth, summed EF, max EF, and high-response strata; binary strict positivity retained only as context.	Table S8::Herpes_Reframed; Table S5::Herpes_Module
4C	HHV6	age_bin_x_sex	70-79	male	73	1,008 base samples; age-bin and sex strata show stratum n	100	36.986	22	93.12	9.73	Non-saturated herpesvirus breadth, summed EF, max EF, and high-response strata; binary strict positivity retained only as context.	Table S8::Herpes_Reframed; Table S5::Herpes_Module
4C	HHV6	age_bin_x_sex	80-89	female	14	1,008 base samples; age-bin and sex strata show stratum n	100	42.857	49.5	199.97	9.325	Non-saturated herpesvirus breadth, summed EF, max EF, and high-response strata; binary strict positivity retained only as context.	Table S8::Herpes_Reframed; Table S5::Herpes_Module
4C	HHV6	age_bin_x_sex	80-89	male	18	1,008 base samples; age-bin and sex strata show stratum n	100	27.778	15.5	67.275	7.51	Non-saturated herpesvirus breadth, summed EF, max EF, and high-response strata; binary strict positivity retained only as context.	Table S8::Herpes_Reframed; Table S5::Herpes_Module
4C	HHV6	age_bin_x_sex	90+	female	1	1,008 base samples; age-bin and sex strata show stratum n	100	0	4	14.84	4.69	Non-saturated herpesvirus breadth, summed EF, max EF, and high-response strata; binary strict positivity retained only as context.	Table S8::Herpes_Reframed; Table S5::Herpes_Module
4C	HHV6	age_bin_x_sex	90+	male	1	1,008 base samples; age-bin and sex strata show stratum n	100	0	18	64.53	5.16	Non-saturated herpesvirus breadth, summed EF, max EF, and high-response strata; binary strict positivity retained only as context.	Table S8::Herpes_Reframed; Table S5::Herpes_Module
4C	HHV6	sex		female	545	1,008 base samples; age-bin and sex strata show stratum n	99.633	23.303	18	79.57	8.14	Non-saturated herpesvirus breadth, summed EF, max EF, and high-response strata; binary strict positivity retained only as context.	Table S8::Herpes_Reframed; Table S5::Herpes_Module
4C	HHV6	sex		male	463	1,008 base samples; age-bin and sex strata show stratum n	99.136	26.998	17	74.68	7.2	Non-saturated herpesvirus breadth, summed EF, max EF, and high-response strata; binary strict positivity retained only as context.	Table S8::Herpes_Reframed; Table S5::Herpes_Module
4C	HHV6	age_bin	20-29		162	1,008 base samples; age-bin and sex strata show stratum n	100	34.568	28	121.665	10.745	Non-saturated herpesvirus breadth, summed EF, max EF, and high-response strata; binary strict positivity retained only as context.	Table S8::Herpes_Reframed; Table S5::Herpes_Module
4C	HHV6	age_bin	30-39		161	1,008 base samples; age-bin and sex strata show stratum n	100	22.36	20	85.45	7.75	Non-saturated herpesvirus breadth, summed EF, max EF, and high-response strata; binary strict positivity retained only as context.	Table S8::Herpes_Reframed; Table S5::Herpes_Module
4C	HHV6	age_bin	40-49		171	1,008 base samples; age-bin and sex strata show stratum n	98.246	16.374	15	63.33	5.86	Non-saturated herpesvirus breadth, summed EF, max EF, and high-response strata; binary strict positivity retained only as context.	Table S8::Herpes_Reframed; Table S5::Herpes_Module
4C	HHV6	age_bin	50-59		178	1,008 base samples; age-bin and sex strata show stratum n	98.876	24.157	17.5	76.5	7.445	Non-saturated herpesvirus breadth, summed EF, max EF, and high-response strata; binary strict positivity retained only as context.	Table S8::Herpes_Reframed; Table S5::Herpes_Module
4C	HHV6	age_bin	60-69		160	1,008 base samples; age-bin and sex strata show stratum n	100	14.375	13	56.715	6.25	Non-saturated herpesvirus breadth, summed EF, max EF, and high-response strata; binary strict positivity retained only as context.	Table S8::Herpes_Reframed; Table S5::Herpes_Module
4C	HHV6	age_bin	70-79		142	1,008 base samples; age-bin and sex strata show stratum n	99.296	38.732	23.5	117.215	13.235	Non-saturated herpesvirus breadth, summed EF, max EF, and high-response strata; binary strict positivity retained only as context.	Table S8::Herpes_Reframed; Table S5::Herpes_Module
4C	HHV6	age_bin	80-89		32	1,008 base samples; age-bin and sex strata show stratum n	100	34.375	16	69.445	8.39	Non-saturated herpesvirus breadth, summed EF, max EF, and high-response strata; binary strict positivity retained only as context.	Table S8::Herpes_Reframed; Table S5::Herpes_Module
4C	HHV6	age_bin	90+		2	1,008 base samples; age-bin and sex strata show stratum n	100	0	11	39.685	4.925	Non-saturated herpesvirus breadth, summed EF, max EF, and high-response strata; binary strict positivity retained only as context.	Table S8::Herpes_Reframed; Table S5::Herpes_Module
4C	HHV7	age_bin_x_sex	20-29	female	94	1,008 base samples; age-bin and sex strata show stratum n	87.234	28.723	10	37.125	5.775	Non-saturated herpesvirus breadth, summed EF, max EF, and high-response strata; binary strict positivity retained only as context.	Table S8::Herpes_Reframed; Table S5::Herpes_Module
4C	HHV7	age_bin_x_sex	20-29	male	68	1,008 base samples; age-bin and sex strata show stratum n	88.235	39.706	19.5	78.53	6.875	Non-saturated herpesvirus breadth, summed EF, max EF, and high-response strata; binary strict positivity retained only as context.	Table S8::Herpes_Reframed; Table S5::Herpes_Module
4C	HHV7	age_bin_x_sex	30-39	female	92	1,008 base samples; age-bin and sex strata show stratum n	93.478	15.217	8	28.79	4.58	Non-saturated herpesvirus breadth, summed EF, max EF, and high-response strata; binary strict positivity retained only as context.	Table S8::Herpes_Reframed; Table S5::Herpes_Module
4C	HHV7	age_bin_x_sex	30-39	male	69	1,008 base samples; age-bin and sex strata show stratum n	92.754	33.333	17	63.65	5.98	Non-saturated herpesvirus breadth, summed EF, max EF, and high-response strata; binary strict positivity retained only as context.	Table S8::Herpes_Reframed; Table S5::Herpes_Module
4C	HHV7	age_bin_x_sex	40-49	female	93	1,008 base samples; age-bin and sex strata show stratum n	84.946	15.054	5	17.77	4.3	Non-saturated herpesvirus breadth, summed EF, max EF, and high-response strata; binary strict positivity retained only as context.	Table S8::Herpes_Reframed; Table S5::Herpes_Module
4C	HHV7	age_bin_x_sex	40-49	male	78	1,008 base samples; age-bin and sex strata show stratum n	84.615	17.949	5	20.69	4.71	Non-saturated herpesvirus breadth, summed EF, max EF, and high-response strata; binary strict positivity retained only as context.	Table S8::Herpes_Reframed; Table S5::Herpes_Module
4C	HHV7	age_bin_x_sex	50-59	female	89	1,008 base samples; age-bin and sex strata show stratum n	88.764	30.337	8	32.05	5.68	Non-saturated herpesvirus breadth, summed EF, max EF, and high-response strata; binary strict positivity retained only as context.	Table S8::Herpes_Reframed; Table S5::Herpes_Module
4C	HHV7	age_bin_x_sex	50-59	male	89	1,008 base samples; age-bin and sex strata show stratum n	83.146	21.348	5	19.09	4.46	Non-saturated herpesvirus breadth, summed EF, max EF, and high-response strata; binary strict positivity retained only as context.	Table S8::Herpes_Reframed; Table S5::Herpes_Module
4C	HHV7	age_bin_x_sex	60-69	female	93	1,008 base samples; age-bin and sex strata show stratum n	82.796	15.054	4	15.8	4.37	Non-saturated herpesvirus breadth, summed EF, max EF, and high-response strata; binary strict positivity retained only as context.	Table S8::Herpes_Reframed; Table S5::Herpes_Module
4C	HHV7	age_bin_x_sex	60-69	male	67	1,008 base samples; age-bin and sex strata show stratum n	79.104	13.433	5	17.18	4.3	Non-saturated herpesvirus breadth, summed EF, max EF, and high-response strata; binary strict positivity retained only as context.	Table S8::Herpes_Reframed; Table S5::Herpes_Module
4C	HHV7	age_bin_x_sex	70-79	female	69	1,008 base samples; age-bin and sex strata show stratum n	89.855	39.13	20	80.22	6.44	Non-saturated herpesvirus breadth, summed EF, max EF, and high-response strata; binary strict positivity retained only as context.	Table S8::Herpes_Reframed; Table S5::Herpes_Module
4C	HHV7	age_bin_x_sex	70-79	male	73	1,008 base samples; age-bin and sex strata show stratum n	87.671	36.986	10	36.34	5.57	Non-saturated herpesvirus breadth, summed EF, max EF, and high-response strata; binary strict positivity retained only as context.	Table S8::Herpes_Reframed; Table S5::Herpes_Module
4C	HHV7	age_bin_x_sex	80-89	female	14	1,008 base samples; age-bin and sex strata show stratum n	92.857	35.714	20	86.705	7.115	Non-saturated herpesvirus breadth, summed EF, max EF, and high-response strata; binary strict positivity retained only as context.	Table S8::Herpes_Reframed; Table S5::Herpes_Module
4C	HHV7	age_bin_x_sex	80-89	male	18	1,008 base samples; age-bin and sex strata show stratum n	83.333	27.778	5	17.97	4.42	Non-saturated herpesvirus breadth, summed EF, max EF, and high-response strata; binary strict positivity retained only as context.	Table S8::Herpes_Reframed; Table S5::Herpes_Module
4C	HHV7	age_bin_x_sex	90+	female	1	1,008 base samples; age-bin and sex strata show stratum n	100	0	2	6.93	3.77	Non-saturated herpesvirus breadth, summed EF, max EF, and high-response strata; binary strict positivity retained only as context.	Table S8::Herpes_Reframed; Table S5::Herpes_Module
4C	HHV7	age_bin_x_sex	90+	male	1	1,008 base samples; age-bin and sex strata show stratum n	100	0	7	24.47	4.11	Non-saturated herpesvirus breadth, summed EF, max EF, and high-response strata; binary strict positivity retained only as context.	Table S8::Herpes_Reframed; Table S5::Herpes_Module
4C	HHV7	sex		female	545	1,008 base samples; age-bin and sex strata show stratum n	87.89	23.486	7	25.73	4.75	Non-saturated herpesvirus breadth, summed EF, max EF, and high-response strata; binary strict positivity retained only as context.	Table S8::Herpes_Reframed; Table S5::Herpes_Module
4C	HHV7	sex		male	463	1,008 base samples; age-bin and sex strata show stratum n	85.745	26.782	8	27.37	4.9	Non-saturated herpesvirus breadth, summed EF, max EF, and high-response strata; binary strict positivity retained only as context.	Table S8::Herpes_Reframed; Table S5::Herpes_Module
4C	HHV7	age_bin	20-29		162	1,008 base samples; age-bin and sex strata show stratum n	87.654	33.333	12	47.915	6.165	Non-saturated herpesvirus breadth, summed EF, max EF, and high-response strata; binary strict positivity retained only as context.	Table S8::Herpes_Reframed; Table S5::Herpes_Module
4C	HHV7	age_bin	30-39		161	1,008 base samples; age-bin and sex strata show stratum n	93.168	22.981	10	36.95	5.15	Non-saturated herpesvirus breadth, summed EF, max EF, and high-response strata; binary strict positivity retained only as context.	Table S8::Herpes_Reframed; Table S5::Herpes_Module
4C	HHV7	age_bin	40-49		171	1,008 base samples; age-bin and sex strata show stratum n	84.795	16.374	5	19.18	4.45	Non-saturated herpesvirus breadth, summed EF, max EF, and high-response strata; binary strict positivity retained only as context.	Table S8::Herpes_Reframed; Table S5::Herpes_Module
4C	HHV7	age_bin	50-59		178	1,008 base samples; age-bin and sex strata show stratum n	85.955	25.843	6	23.63	4.715	Non-saturated herpesvirus breadth, summed EF, max EF, and high-response strata; binary strict positivity retained only as context.	Table S8::Herpes_Reframed; Table S5::Herpes_Module
4C	HHV7	age_bin	60-69		160	1,008 base samples; age-bin and sex strata show stratum n	81.25	14.375	4.5	16.18	4.33	Non-saturated herpesvirus breadth, summed EF, max EF, and high-response strata; binary strict positivity retained only as context.	Table S8::Herpes_Reframed; Table S5::Herpes_Module
4C	HHV7	age_bin	70-79		142	1,008 base samples; age-bin and sex strata show stratum n	88.732	38.028	11	45.905	5.99	Non-saturated herpesvirus breadth, summed EF, max EF, and high-response strata; binary strict positivity retained only as context.	Table S8::Herpes_Reframed; Table S5::Herpes_Module
4C	HHV7	age_bin	80-89		32	1,008 base samples; age-bin and sex strata show stratum n	87.5	31.25	8	27.86	4.78	Non-saturated herpesvirus breadth, summed EF, max EF, and high-response strata; binary strict positivity retained only as context.	Table S8::Herpes_Reframed; Table S5::Herpes_Module
4C	HHV7	age_bin	90+		2	1,008 base samples; age-bin and sex strata show stratum n	100	0	4.5	15.7	3.94	Non-saturated herpesvirus breadth, summed EF, max EF, and high-response strata; binary strict positivity retained only as context.	Table S8::Herpes_Reframed; Table S5::Herpes_Module
4C	KSHV_HHV8	age_bin_x_sex	20-29	female	94	1,008 base samples; age-bin and sex strata show stratum n	84.043	28.723	8	32.89	5.785	Non-saturated herpesvirus breadth, summed EF, max EF, and high-response strata; binary strict positivity retained only as context.	Table S8::Herpes_Reframed; Table S5::Herpes_Module
4C	KSHV_HHV8	age_bin_x_sex	20-29	male	68	1,008 base samples; age-bin and sex strata show stratum n	88.235	39.706	27	107.73	8.645	Non-saturated herpesvirus breadth, summed EF, max EF, and high-response strata; binary strict positivity retained only as context.	Table S8::Herpes_Reframed; Table S5::Herpes_Module
4C	KSHV_HHV8	age_bin_x_sex	30-39	female	92	1,008 base samples; age-bin and sex strata show stratum n	93.478	16.304	7	24.62	4.52	Non-saturated herpesvirus breadth, summed EF, max EF, and high-response strata; binary strict positivity retained only as context.	Table S8::Herpes_Reframed; Table S5::Herpes_Module
4C	KSHV_HHV8	age_bin_x_sex	30-39	male	69	1,008 base samples; age-bin and sex strata show stratum n	91.304	30.435	11	43.39	5.39	Non-saturated herpesvirus breadth, summed EF, max EF, and high-response strata; binary strict positivity retained only as context.	Table S8::Herpes_Reframed; Table S5::Herpes_Module
4C	KSHV_HHV8	age_bin_x_sex	40-49	female	93	1,008 base samples; age-bin and sex strata show stratum n	81.72	15.054	4	15.45	4.35	Non-saturated herpesvirus breadth, summed EF, max EF, and high-response strata; binary strict positivity retained only as context.	Table S8::Herpes_Reframed; Table S5::Herpes_Module
4C	KSHV_HHV8	age_bin_x_sex	40-49	male	78	1,008 base samples; age-bin and sex strata show stratum n	83.333	17.949	5	18.37	4.36	Non-saturated herpesvirus breadth, summed EF, max EF, and high-response strata; binary strict positivity retained only as context.	Table S8::Herpes_Reframed; Table S5::Herpes_Module
4C	KSHV_HHV8	age_bin_x_sex	50-59	female	89	1,008 base samples; age-bin and sex strata show stratum n	88.764	31.461	9	33.08	5.23	Non-saturated herpesvirus breadth, summed EF, max EF, and high-response strata; binary strict positivity retained only as context.	Table S8::Herpes_Reframed; Table S5::Herpes_Module
4C	KSHV_HHV8	age_bin_x_sex	50-59	male	89	1,008 base samples; age-bin and sex strata show stratum n	83.146	21.348	4	15.56	4.29	Non-saturated herpesvirus breadth, summed EF, max EF, and high-response strata; binary strict positivity retained only as context.	Table S8::Herpes_Reframed; Table S5::Herpes_Module
4C	KSHV_HHV8	age_bin_x_sex	60-69	female	93	1,008 base samples; age-bin and sex strata show stratum n	76.344	13.978	4	15.99	4.23	Non-saturated herpesvirus breadth, summed EF, max EF, and high-response strata; binary strict positivity retained only as context.	Table S8::Herpes_Reframed; Table S5::Herpes_Module
4C	KSHV_HHV8	age_bin_x_sex	60-69	male	67	1,008 base samples; age-bin and sex strata show stratum n	80.597	13.433	4	17.32	4.48	Non-saturated herpesvirus breadth, summed EF, max EF, and high-response strata; binary strict positivity retained only as context.	Table S8::Herpes_Reframed; Table S5::Herpes_Module
4C	KSHV_HHV8	age_bin_x_sex	70-79	female	69	1,008 base samples; age-bin and sex strata show stratum n	89.855	39.13	12	48.72	9.15	Non-saturated herpesvirus breadth, summed EF, max EF, and high-response strata; binary strict positivity retained only as context.	Table S8::Herpes_Reframed; Table S5::Herpes_Module
4C	KSHV_HHV8	age_bin_x_sex	70-79	male	73	1,008 base samples; age-bin and sex strata show stratum n	89.041	36.986	9	35.94	5.4	Non-saturated herpesvirus breadth, summed EF, max EF, and high-response strata; binary strict positivity retained only as context.	Table S8::Herpes_Reframed; Table S5::Herpes_Module
4C	KSHV_HHV8	age_bin_x_sex	80-89	female	14	1,008 base samples; age-bin and sex strata show stratum n	92.857	42.857	27.5	108.37	6.315	Non-saturated herpesvirus breadth, summed EF, max EF, and high-response strata; binary strict positivity retained only as context.	Table S8::Herpes_Reframed; Table S5::Herpes_Module
4C	KSHV_HHV8	age_bin_x_sex	80-89	male	18	1,008 base samples; age-bin and sex strata show stratum n	83.333	27.778	4.5	18.18	4.705	Non-saturated herpesvirus breadth, summed EF, max EF, and high-response strata; binary strict positivity retained only as context.	Table S8::Herpes_Reframed; Table S5::Herpes_Module
4C	KSHV_HHV8	age_bin_x_sex	90+	female	1	1,008 base samples; age-bin and sex strata show stratum n	100	0	3	10.06	3.61	Non-saturated herpesvirus breadth, summed EF, max EF, and high-response strata; binary strict positivity retained only as context.	Table S8::Herpes_Reframed; Table S5::Herpes_Module
4C	KSHV_HHV8	age_bin_x_sex	90+	male	1	1,008 base samples; age-bin and sex strata show stratum n	100	0	5	18.25	4.13	Non-saturated herpesvirus breadth, summed EF, max EF, and high-response strata; binary strict positivity retained only as context.	Table S8::Herpes_Reframed; Table S5::Herpes_Module
4C	KSHV_HHV8	sex		female	545	1,008 base samples; age-bin and sex strata show stratum n	85.688	23.853	7	24.91	4.63	Non-saturated herpesvirus breadth, summed EF, max EF, and high-response strata; binary strict positivity retained only as context.	Table S8::Herpes_Reframed; Table S5::Herpes_Module
4C	KSHV_HHV8	sex		male	463	1,008 base samples; age-bin and sex strata show stratum n	85.745	26.35	7	25.2	4.76	Non-saturated herpesvirus breadth, summed EF, max EF, and high-response strata; binary strict positivity retained only as context.	Table S8::Herpes_Reframed; Table S5::Herpes_Module
4C	KSHV_HHV8	age_bin	20-29		162	1,008 base samples; age-bin and sex strata show stratum n	85.802	33.333	11	42.97	6.03	Non-saturated herpesvirus breadth, summed EF, max EF, and high-response strata; binary strict positivity retained only as context.	Table S8::Herpes_Reframed; Table S5::Herpes_Module
4C	KSHV_HHV8	age_bin	30-39		161	1,008 base samples; age-bin and sex strata show stratum n	92.547	22.36	8	27.93	4.76	Non-saturated herpesvirus breadth, summed EF, max EF, and high-response strata; binary strict positivity retained only as context.	Table S8::Herpes_Reframed; Table S5::Herpes_Module
4C	KSHV_HHV8	age_bin	40-49		171	1,008 base samples; age-bin and sex strata show stratum n	82.456	16.374	4	17.81	4.35	Non-saturated herpesvirus breadth, summed EF, max EF, and high-response strata; binary strict positivity retained only as context.	Table S8::Herpes_Reframed; Table S5::Herpes_Module
4C	KSHV_HHV8	age_bin	50-59		178	1,008 base samples; age-bin and sex strata show stratum n	85.955	26.404	6	24.065	4.53	Non-saturated herpesvirus breadth, summed EF, max EF, and high-response strata; binary strict positivity retained only as context.	Table S8::Herpes_Reframed; Table S5::Herpes_Module
4C	KSHV_HHV8	age_bin	60-69		160	1,008 base samples; age-bin and sex strata show stratum n	78.125	13.75	4	16.16	4.32	Non-saturated herpesvirus breadth, summed EF, max EF, and high-response strata; binary strict positivity retained only as context.	Table S8::Herpes_Reframed; Table S5::Herpes_Module
4C	KSHV_HHV8	age_bin	70-79		142	1,008 base samples; age-bin and sex strata show stratum n	89.437	38.028	10.5	45.01	6.845	Non-saturated herpesvirus breadth, summed EF, max EF, and high-response strata; binary strict positivity retained only as context.	Table S8::Herpes_Reframed; Table S5::Herpes_Module
4C	KSHV_HHV8	age_bin	80-89		32	1,008 base samples; age-bin and sex strata show stratum n	87.5	34.375	7	26.015	6.125	Non-saturated herpesvirus breadth, summed EF, max EF, and high-response strata; binary strict positivity retained only as context.	Table S8::Herpes_Reframed; Table S5::Herpes_Module
4C	KSHV_HHV8	age_bin	90+		2	1,008 base samples; age-bin and sex strata show stratum n	100	0	4	14.155	3.87	Non-saturated herpesvirus breadth, summed EF, max EF, and high-response strata; binary strict positivity retained only as context.	Table S8::Herpes_Reframed; Table S5::Herpes_Module
4C	ALL_HUMAN_HERPES	age_bin_x_sex	20-29	female	94	1,008 base samples; age-bin and sex strata show stratum n	100	28.723	188	1051.73	20.33	Non-saturated herpesvirus breadth, summed EF, max EF, and high-response strata; binary strict positivity retained only as context.	Table S8::Herpes_Reframed; Table S5::Herpes_Module
4C	ALL_HUMAN_HERPES	age_bin_x_sex	20-29	male	68	1,008 base samples; age-bin and sex strata show stratum n	100	41.176	285	1375.66	22.84	Non-saturated herpesvirus breadth, summed EF, max EF, and high-response strata; binary strict positivity retained only as context.	Table S8::Herpes_Reframed; Table S5::Herpes_Module
4C	ALL_HUMAN_HERPES	age_bin_x_sex	30-39	female	92	1,008 base samples; age-bin and sex strata show stratum n	100	15.217	123	586.305	12.415	Non-saturated herpesvirus breadth, summed EF, max EF, and high-response strata; binary strict positivity retained only as context.	Table S8::Herpes_Reframed; Table S5::Herpes_Module
4C	ALL_HUMAN_HERPES	age_bin_x_sex	30-39	male	69	1,008 base samples; age-bin and sex strata show stratum n	100	33.333	157	764.24	15.55	Non-saturated herpesvirus breadth, summed EF, max EF, and high-response strata; binary strict positivity retained only as context.	Table S8::Herpes_Reframed; Table S5::Herpes_Module
4C	ALL_HUMAN_HERPES	age_bin_x_sex	40-49	female	93	1,008 base samples; age-bin and sex strata show stratum n	100	15.054	123	650.12	12.6	Non-saturated herpesvirus breadth, summed EF, max EF, and high-response strata; binary strict positivity retained only as context.	Table S8::Herpes_Reframed; Table S5::Herpes_Module
4C	ALL_HUMAN_HERPES	age_bin_x_sex	40-49	male	78	1,008 base samples; age-bin and sex strata show stratum n	100	17.949	140.5	791.62	18.09	Non-saturated herpesvirus breadth, summed EF, max EF, and high-response strata; binary strict positivity retained only as context.	Table S8::Herpes_Reframed; Table S5::Herpes_Module
4C	ALL_HUMAN_HERPES	age_bin_x_sex	50-59	female	89	1,008 base samples; age-bin and sex strata show stratum n	100	31.461	190	1125.88	18.01	Non-saturated herpesvirus breadth, summed EF, max EF, and high-response strata; binary strict positivity retained only as context.	Table S8::Herpes_Reframed; Table S5::Herpes_Module
4C	ALL_HUMAN_HERPES	age_bin_x_sex	50-59	male	89	1,008 base samples; age-bin and sex strata show stratum n	100	21.348	130	614.74	14.88	Non-saturated herpesvirus breadth, summed EF, max EF, and high-response strata; binary strict positivity retained only as context.	Table S8::Herpes_Reframed; Table S5::Herpes_Module
4C	ALL_HUMAN_HERPES	age_bin_x_sex	60-69	female	93	1,008 base samples; age-bin and sex strata show stratum n	100	12.903	131	679.02	15.09	Non-saturated herpesvirus breadth, summed EF, max EF, and high-response strata; binary strict positivity retained only as context.	Table S8::Herpes_Reframed; Table S5::Herpes_Module
4C	ALL_HUMAN_HERPES	age_bin_x_sex	60-69	male	67	1,008 base samples; age-bin and sex strata show stratum n	100	13.433	134	674.67	16.51	Non-saturated herpesvirus breadth, summed EF, max EF, and high-response strata; binary strict positivity retained only as context.	Table S8::Herpes_Reframed; Table S5::Herpes_Module
4C	ALL_HUMAN_HERPES	age_bin_x_sex	70-79	female	69	1,008 base samples; age-bin and sex strata show stratum n	100	39.13	281	1977.12	29.27	Non-saturated herpesvirus breadth, summed EF, max EF, and high-response strata; binary strict positivity retained only as context.	Table S8::Herpes_Reframed; Table S5::Herpes_Module
4C	ALL_HUMAN_HERPES	age_bin_x_sex	70-79	male	73	1,008 base samples; age-bin and sex strata show stratum n	100	36.986	227	1305.96	23.02	Non-saturated herpesvirus breadth, summed EF, max EF, and high-response strata; binary strict positivity retained only as context.	Table S8::Herpes_Reframed; Table S5::Herpes_Module
4C	ALL_HUMAN_HERPES	age_bin_x_sex	80-89	female	14	1,008 base samples; age-bin and sex strata show stratum n	100	42.857	286.5	1398.62	16.92	Non-saturated herpesvirus breadth, summed EF, max EF, and high-response strata; binary strict positivity retained only as context.	Table S8::Herpes_Reframed; Table S5::Herpes_Module
4C	ALL_HUMAN_HERPES	age_bin_x_sex	80-89	male	18	1,008 base samples; age-bin and sex strata show stratum n	100	27.778	163.5	1071.38	14.865	Non-saturated herpesvirus breadth, summed EF, max EF, and high-response strata; binary strict positivity retained only as context.	Table S8::Herpes_Reframed; Table S5::Herpes_Module
4C	ALL_HUMAN_HERPES	age_bin_x_sex	90+	female	1	1,008 base samples; age-bin and sex strata show stratum n	100	0	30	107.24	5.05	Non-saturated herpesvirus breadth, summed EF, max EF, and high-response strata; binary strict positivity retained only as context.	Table S8::Herpes_Reframed; Table S5::Herpes_Module
4C	ALL_HUMAN_HERPES	age_bin_x_sex	90+	male	1	1,008 base samples; age-bin and sex strata show stratum n	100	0	72	266.24	6.57	Non-saturated herpesvirus breadth, summed EF, max EF, and high-response strata; binary strict positivity retained only as context.	Table S8::Herpes_Reframed; Table S5::Herpes_Module
4C	ALL_HUMAN_HERPES	sex		female	545	1,008 base samples; age-bin and sex strata show stratum n	100	23.486	152	776.85	16.07	Non-saturated herpesvirus breadth, summed EF, max EF, and high-response strata; binary strict positivity retained only as context.	Table S8::Herpes_Reframed; Table S5::Herpes_Module
4C	ALL_HUMAN_HERPES	sex		male	463	1,008 base samples; age-bin and sex strata show stratum n	100	26.998	151	817.13	17.95	Non-saturated herpesvirus breadth, summed EF, max EF, and high-response strata; binary strict positivity retained only as context.	Table S8::Herpes_Reframed; Table S5::Herpes_Module
4C	ALL_HUMAN_HERPES	age_bin	20-29		162	1,008 base samples; age-bin and sex strata show stratum n	100	33.951	213.5	1224.75	22.105	Non-saturated herpesvirus breadth, summed EF, max EF, and high-response strata; binary strict positivity retained only as context.	Table S8::Herpes_Reframed; Table S5::Herpes_Module
4C	ALL_HUMAN_HERPES	age_bin	30-39		161	1,008 base samples; age-bin and sex strata show stratum n	100	22.981	134	642.01	13.36	Non-saturated herpesvirus breadth, summed EF, max EF, and high-response strata; binary strict positivity retained only as context.	Table S8::Herpes_Reframed; Table S5::Herpes_Module
4C	ALL_HUMAN_HERPES	age_bin	40-49		171	1,008 base samples; age-bin and sex strata show stratum n	100	16.374	134	703.26	13.23	Non-saturated herpesvirus breadth, summed EF, max EF, and high-response strata; binary strict positivity retained only as context.	Table S8::Herpes_Reframed; Table S5::Herpes_Module
4C	ALL_HUMAN_HERPES	age_bin	50-59		178	1,008 base samples; age-bin and sex strata show stratum n	100	26.404	141	720.25	16.555	Non-saturated herpesvirus breadth, summed EF, max EF, and high-response strata; binary strict positivity retained only as context.	Table S8::Herpes_Reframed; Table S5::Herpes_Module
4C	ALL_HUMAN_HERPES	age_bin	60-69		160	1,008 base samples; age-bin and sex strata show stratum n	100	13.125	133	678.985	15.53	Non-saturated herpesvirus breadth, summed EF, max EF, and high-response strata; binary strict positivity retained only as context.	Table S8::Herpes_Reframed; Table S5::Herpes_Module
4C	ALL_HUMAN_HERPES	age_bin	70-79		142	1,008 base samples; age-bin and sex strata show stratum n	100	38.028	237	1672.44	27.915	Non-saturated herpesvirus breadth, summed EF, max EF, and high-response strata; binary strict positivity retained only as context.	Table S8::Herpes_Reframed; Table S5::Herpes_Module
4C	ALL_HUMAN_HERPES	age_bin	80-89		32	1,008 base samples; age-bin and sex strata show stratum n	100	34.375	203.5	1297.89	15.035	Non-saturated herpesvirus breadth, summed EF, max EF, and high-response strata; binary strict positivity retained only as context.	Table S8::Herpes_Reframed; Table S5::Herpes_Module
4C	ALL_HUMAN_HERPES	age_bin	90+		2	1,008 base samples; age-bin and sex strata show stratum n	100	0	51	186.74	5.81	Non-saturated herpesvirus breadth, summed EF, max EF, and high-response strata; binary strict positivity retained only as context.	Table S8::Herpes_Reframed; Table S5::Herpes_Module

### Sheet: F4C_Herpes_SampleMetrics
figure_panel	Study_ID	Age	Sex	age_bin	HSV1_breadth	HSV1_sumEF	HSV1_maxEF	HSV1_strict_ge2	HSV1_top25_breadth	HSV2_breadth	HSV2_sumEF	HSV2_maxEF	HSV2_strict_ge2	HSV2_top25_breadth	VZV_HHV3_breadth	VZV_HHV3_sumEF	VZV_HHV3_maxEF	VZV_HHV3_strict_ge2	VZV_HHV3_top25_breadth	EBV_HHV4_breadth	EBV_HHV4_sumEF	EBV_HHV4_maxEF	EBV_HHV4_strict_ge2	EBV_HHV4_top25_breadth	HCMV_HHV5_breadth	HCMV_HHV5_sumEF	HCMV_HHV5_maxEF	HCMV_HHV5_strict_ge2	HCMV_HHV5_top25_breadth	HHV6_breadth	HHV6_sumEF	HHV6_maxEF	HHV6_strict_ge2	HHV6_top25_breadth	HHV7_breadth	HHV7_sumEF	HHV7_maxEF	HHV7_strict_ge2	HHV7_top25_breadth	KSHV_HHV8_breadth	KSHV_HHV8_sumEF	KSHV_HHV8_maxEF	KSHV_HHV8_strict_ge2	KSHV_HHV8_top25_breadth	ALL_HUMAN_HERPES_breadth	ALL_HUMAN_HERPES_sumEF	ALL_HUMAN_HERPES_maxEF	ALL_HUMAN_HERPES_strict_ge2	ALL_HUMAN_HERPES_top25_breadth	Denominator	metric_basis	source_basis
4C	SID001127	75	male	70-79	47	329.83	19.62	1	0	22	117.89	10.87	1	0	11	74.95	11.58	1	0	90	669.43	38.34	1	0	49	423.37	26.7	1	0	4	27.01	10.53	1	0	2	7.76	4.44	1	0	2	11.44	6.6	1	0	227	1661.68	38.34	1	0	1,008 base samples	Sample-level herpesvirus breadth, summed EF, max EF, strict positivity, and top-quartile breadth flags by virus group.	Human herpesvirus base-sample metrics used for Table S8::Herpes_Reframed
4C	SID000688	60	male	60-69	30	181.37	13.59	1	0	1	3.68	3.68	0	0	15	88.4	10.57	1	0	45	480.9	23.19	1	0	56	430.52	40.34	1	0	5	22.82	6.64	1	0	1	3.36	3.36	0	0	0	0	2.91	0	0	153	1211.05	40.34	1	0	1,008 base samples	Sample-level herpesvirus breadth, summed EF, max EF, strict positivity, and top-quartile breadth flags by virus group.	Human herpesvirus base-sample metrics used for Table S8::Herpes_Reframed
4C	SID000839	69	male	60-69	22	124.81	13.07	1	0	5	25.06	6.39	1	0	9	54.25	9.91	1	0	82	511.01	15.52	1	0	35	181.58	9.46	1	0	5	19.37	5.13	1	0	0	0	3.08	0	0	3	11.01	3.99	1	0	161	927.09	15.52	1	0	1,008 base samples	Sample-level herpesvirus breadth, summed EF, max EF, strict positivity, and top-quartile breadth flags by virus group.	Human herpesvirus base-sample metrics used for Table S8::Herpes_Reframed
4C	SID000611	55	male	50-59	32	324.78	27.14	1	0	6	43.76	12.71	1	0	4	20.88	6.52	1	0	31	261.83	20.24	1	0	88	763.26	35.67	1	0	7	63.12	18.06	1	0	0	0	3.1	0	0	2	7.5	4.27	1	0	170	1485.13	35.67	1	0	1,008 base samples	Sample-level herpesvirus breadth, summed EF, max EF, strict positivity, and top-quartile breadth flags by virus group.	Human herpesvirus base-sample metrics used for Table S8::Herpes_Reframed
4C	SID000817	68	female	60-69	19	112.06	10.64	1	0	4	16.48	5.26	1	0	10	58.4	11.41	1	0	134	1192.38	43.54	1	1	51	539.06	32.2	1	0	10	82.37	15.82	1	0	0	0	2.92	0	0	0	0	2.98	0	0	228	2000.75	43.54	1	0	1,008 base samples	Sample-level herpesvirus breadth, summed EF, max EF, strict positivity, and top-quartile breadth flags by virus group.	Human herpesvirus base-sample metrics used for Table S8::Herpes_Reframed
4C	SID000453	44	female	40-49	61	507.71	27.41	1	0	15	81.76	10.95	1	0	14	73.28	9.37	1	0	103	898.14	35.77	1	0	68	662.17	31.21	1	0	22	179.05	17.39	1	0	6	21.24	3.94	1	0	5	18.79	4.56	1	0	294	2442.14	35.77	1	0	1,008 base samples	Sample-level herpesvirus breadth, summed EF, max EF, strict positivity, and top-quartile breadth flags by virus group.	Human herpesvirus base-sample metrics used for Table S8::Herpes_Reframed
4C	SID000743	65	male	60-69	22	128.74	14.34	1	0	4	15.45	4.22	1	0	5	46.27	14.83	1	0	114	904.64	24.37	1	0	35	177.9	12.58	1	0	12	84.21	14.13	1	0	3	11.81	5.05	1	0	3	19.8	8.44	1	0	198	1388.82	24.37	1	0	1,008 base samples	Sample-level herpesvirus breadth, summed EF, max EF, strict positivity, and top-quartile breadth flags by virus group.	Human herpesvirus base-sample metrics used for Table S8::Herpes_Reframed
4C	SID000767	66	female	60-69	21	110.85	11.19	1	0	3	10.08	3.41	1	0	3	9.91	3.49	1	0	115	955.74	28.02	1	0	31	194.05	15.5	1	0	7	34.51	6.9	1	0	3	11.6	4.26	1	0	2	7.4	3.98	1	0	185	1334.14	28.02	1	0	1,008 base samples	Sample-level herpesvirus breadth, summed EF, max EF, strict positivity, and top-quartile breadth flags by virus group.	Human herpesvirus base-sample metrics used for Table S8::Herpes_Reframed
4C	SID000111	28	female	20-29	5	31.27	7.91	1	0	2	7.53	3.93	1	0	4	15.88	6.37	1	0	60	493.93	23.18	1	0	78	627.3	24.6	1	0	13	59.99	9.78	1	0	1	4.39	4.39	0	0	0	0	3.07	0	0	163	1240.29	24.6	1	0	1,008 base samples	Sample-level herpesvirus breadth, summed EF, max EF, strict positivity, and top-quartile breadth flags by virus group.	Human herpesvirus base-sample metrics used for Table S8::Herpes_Reframed
4C	SID000776	66	male	60-69	48	392.15	17.13	1	0	5	21.01	4.71	1	0	11	54.4	7.33	1	0	41	417.52	30.81	1	0	54	342.77	22.52	1	0	14	63.87	9.38	1	0	1	3.56	3.56	0	0	0	0	2.85	0	0	174	1295.28	30.81	1	0	1,008 base samples	Sample-level herpesvirus breadth, summed EF, max EF, strict positivity, and top-quartile breadth flags by virus group.	Human herpesvirus base-sample metrics used for Table S8::Herpes_Reframed
4C	SID000002	20	male	20-29	3	13.23	4.79	1	0	0	0	2.92	0	0	0	0	3.02	0	0	43	317.43	15.44	1	0	3	10.74	3.63	1	0	7	30.02	5.12	1	0	2	7.33	3.84	1	0	2	6.66	3.34	1	0	60	385.41	15.44	1	0	1,008 base samples	Sample-level herpesvirus breadth, summed EF, max EF, strict positivity, and top-quartile breadth flags by virus group.	Human herpesvirus base-sample metrics used for Table S8::Herpes_Reframed
4C	SID000903	73	male	70-79	23	128.92	10.26	1	0	1	3.5	3.5	0	0	10	57	10.2	1	0	63	443.5	17.55	1	0	22	139.47	17.05	1	0	4	13.76	3.91	1	0	1	3.7	3.7	0	0	1	3.2	3.2	0	0	125	793.05	17.55	1	0	1,008 base samples	Sample-level herpesvirus breadth, summed EF, max EF, strict positivity, and top-quartile breadth flags by virus group.	Human herpesvirus base-sample metrics used for Table S8::Herpes_Reframed
4C	SID000869	70	male	70-79	6	21.43	4.32	1	0	0	0	2.32	0	0	2	7.26	3.85	1	0	47	286.31	18.36	1	0	10	37.04	5.19	1	0	3	9.8	3.5	1	0	1	3.5	3.5	0	0	0	0	2.83	0	0	69	365.34	18.36	1	0	1,008 base samples	Sample-level herpesvirus breadth, summed EF, max EF, strict positivity, and top-quartile breadth flags by virus group.	Human herpesvirus base-sample metrics used for Table S8::Herpes_Reframed
4C	SID000744	65	female	60-69	20	109.02	9.84	1	0	0	0	2.68	0	0	7	50.32	12.97	1	0	39	243.73	14.55	1	0	36	205.2	12.74	1	0	9	44.48	8.65	1	0	0	0	3.13	0	0	0	0	2.76	0	0	111	652.75	14.55	1	0	1,008 base samples	Sample-level herpesvirus breadth, summed EF, max EF, strict positivity, and top-quartile breadth flags by virus group.	Human herpesvirus base-sample metrics used for Table S8::Herpes_Reframed
4C	SID000038	24	male	20-29	3	23.43	11.7	1	0	2	7.97	4.78	1	0	8	35.29	6.78	1	0	43	400.36	36.72	1	0	28	239.19	28.43	1	0	14	112.03	23	1	0	6	26.55	6.78	1	0	4	14.31	3.83	1	0	108	859.13	36.72	1	0	1,008 base samples	Sample-level herpesvirus breadth, summed EF, max EF, strict positivity, and top-quartile breadth flags by virus group.	Human herpesvirus base-sample metrics used for Table S8::Herpes_Reframed
4C	SID000845	69	male	60-69	11	60.57	8.1	1	0	1	3.65	3.65	0	0	2	6.62	3.41	1	0	62	601.8	30.69	1	0	30	147.23	9.64	1	0	11	39.07	3.91	1	0	4	13.68	3.53	1	0	2	6.54	3.37	1	0	123	879.16	30.69	1	0	1,008 base samples	Sample-level herpesvirus breadth, summed EF, max EF, strict positivity, and top-quartile breadth flags by virus group.	Human herpesvirus base-sample metrics used for Table S8::Herpes_Reframed
4C	SID000072	27	female	20-29	13	63.72	8.06	1	0	4	14.89	4.61	1	0	3	11.36	3.97	1	0	17	172.25	25.83	1	0	24	140.7	13.24	1	0	10	38.82	4.89	1	0	1	4.85	4.85	0	0	0	0	3.03	0	0	72	446.59	25.83	1	0	1,008 base samples	Sample-level herpesvirus breadth, summed EF, max EF, strict positivity, and top-quartile breadth flags by virus group.	Human herpesvirus base-sample metrics used for Table S8::Herpes_Reframed
4C	SID000796	67	female	60-69	16	79.14	9.75	1	0	0	0	3.09	0	0	8	72.06	13.59	1	0	33	194.86	11.45	1	0	60	328.47	11.07	1	0	8	33.78	6.06	1	0	3	10.18	3.65	1	0	3	11.16	4.74	1	0	131	729.65	13.59	1	0	1,008 base samples	Sample-level herpesvirus breadth, summed EF, max EF, strict positivity, and top-quartile breadth flags by virus group.	Human herpesvirus base-sample metrics used for Table S8::Herpes_Reframed
4C	SID000607	55	female	50-59	6	24.28	4.81	1	0	0	0	2.58	0	0	2	7.52	3.92	1	0	27	145.62	10.48	1	0	17	77.51	8.09	1	0	6	22.42	4.71	1	0	0	0	3.02	0	0	2	8.2	4.99	1	0	60	285.55	10.48	1	0	1,008 base samples	Sample-level herpesvirus breadth, summed EF, max EF, strict positivity, and top-quartile breadth flags by virus group.	Human herpesvirus base-sample metrics used for Table S8::Herpes_Reframed
4C	SID001068	72	female	70-79	42	274.18	14.63	1	0	4	19.55	7.75	1	0	15	87.25	13.06	1	0	40	513.13	49.05	1	0	66	433.98	27.42	1	0	14	77.16	12.1	1	0	6	23.59	5.01	1	0	9	32.79	4.21	1	0	196	1461.63	49.05	1	0	1,008 base samples	Sample-level herpesvirus breadth, summed EF, max EF, strict positivity, and top-quartile breadth flags by virus group.	Human herpesvirus base-sample metrics used for Table S8::Herpes_Reframed
4C	SID000940	77	female	70-79	50	348.21	18.41	1	0	5	27.39	12.37	1	0	3	9.8	3.38	1	0	100	773.19	24.18	1	0	113	741.01	28.46	1	0	9	49.9	11.49	1	0	1	3.28	3.28	0	0	0	0	3.14	0	0	281	1952.78	28.46	1	0	1,008 base samples	Sample-level herpesvirus breadth, summed EF, max EF, strict positivity, and top-quartile breadth flags by virus group.	Human herpesvirus base-sample metrics used for Table S8::Herpes_Reframed
4C	SID000810	68	female	60-69	40	210.43	12.6	1	0	9	42.07	7.5	1	0	12	90.08	14.35	1	0	43	381.56	30.63	1	0	48	261.03	15.43	1	0	5	20.64	5.06	1	0	0	0	2.93	0	0	0	0	2.97	0	0	157	1005.81	30.63	1	0	1,008 base samples	Sample-level herpesvirus breadth, summed EF, max EF, strict positivity, and top-quartile breadth flags by virus group.	Human herpesvirus base-sample metrics used for Table S8::Herpes_Reframed
4C	SID000649	57	female	50-59	11	44.44	5.68	1	0	1	3.85	3.85	0	0	1	3.6	3.6	0	0	62	383.35	20.67	1	0	63	340.26	10.72	1	0	7	25.84	4.99	1	0	3	14.65	6.66	1	0	4	15.41	4.15	1	0	152	831.4	20.67	1	0	1,008 base samples	Sample-level herpesvirus breadth, summed EF, max EF, strict positivity, and top-quartile breadth flags by virus group.	Human herpesvirus base-sample metrics used for Table S8::Herpes_Reframed
4C	SID000659	59	female	50-59	25	153.74	9.38	1	0	2	7.99	4.65	1	0	3	10.76	3.76	1	0	57	387.23	21.99	1	0	53	293.99	12.89	1	0	4	14.95	4.09	1	0	3	9.79	3.32	1	0	0	0	3.03	0	0	147	878.45	21.99	1	0	1,008 base samples	Sample-level herpesvirus breadth, summed EF, max EF, strict positivity, and top-quartile breadth flags by virus group.	Human herpesvirus base-sample metrics used for Table S8::Herpes_Reframed
4C	SID000779	66	female	60-69	36	220.4	14.27	1	0	22	99.49	9.28	1	0	19	100.43	14.85	1	0	43	636.49	46.04	1	0	74	511.05	18.68	1	0	13	76.29	13.54	1	0	3	12.12	5.55	1	0	2	7.62	3.89	1	0	212	1663.89	46.04	1	0	1,008 base samples	Sample-level herpesvirus breadth, summed EF, max EF, strict positivity, and top-quartile breadth flags by virus group.	Human herpesvirus base-sample metrics used for Table S8::Herpes_Reframed
4C	SID000901	72	female	70-79	64	498.78	35.25	1	0	11	63.05	7.54	1	0	17	202.29	29.16	1	0	63	645.65	48.49	1	0	61	522.57	44.72	1	0	6	20.94	4.19	1	0	3	12.78	6.35	1	0	3	11.06	4.35	1	0	228	1977.12	48.49	1	0	1,008 base samples	Sample-level herpesvirus breadth, summed EF, max EF, strict positivity, and top-quartile breadth flags by virus group.	Human herpesvirus base-sample metrics used for Table S8::Herpes_Reframed
4C	SID000366	40	female	40-49	22	134.82	10.19	1	0	4	17.52	7.81	1	0	2	12.59	8.51	1	0	48	287.49	11.81	1	0	42	286.57	20.62	1	0	13	76.67	8.58	1	0	1	4	4	0	0	2	7.14	3.69	1	0	134	826.8	20.62	1	0	1,008 base samples	Sample-level herpesvirus breadth, summed EF, max EF, strict positivity, and top-quartile breadth flags by virus group.	Human herpesvirus base-sample metrics used for Table S8::Herpes_Reframed
4C	SID000408	42	female	40-49	1	3.39	3.39	0	0	1	3.17	3.17	0	0	5	23	6.1	1	0	34	292.63	18.62	1	0	36	251.11	20.6	1	0	7	33.22	7.28	1	0	0	0	2.76	0	0	0	0	2.76	0	0	84	606.52	20.6	1	0	1,008 base samples	Sample-level herpesvirus breadth, summed EF, max EF, strict positivity, and top-quartile breadth flags by virus group.	Human herpesvirus base-sample metrics used for Table S8::Herpes_Reframed
4C	SID000878	71	female	70-79	23	133.51	12.47	1	0	4	20.01	6.77	1	0	3	10.64	3.91	1	0	108	1090.97	48.3	1	0	89	644.09	25.38	1	0	12	63.27	13.89	1	0	2	7.14	3.78	1	0	0	0	2.94	0	0	241	1969.63	48.3	1	0	1,008 base samples	Sample-level herpesvirus breadth, summed EF, max EF, strict positivity, and top-quartile breadth flags by virus group.	Human herpesvirus base-sample metrics used for Table S8::Herpes_Reframed
4C	SID000770	66	female	60-69	12	59.98	12.82	1	0	0	0	2.49	0	0	15	99.74	9.84	1	0	45	332.64	26.01	1	0	38	206.01	10.77	1	0	10	56.19	9.76	1	0	0	0	3.01	0	0	1	4.35	4.35	0	0	121	758.91	26.01	1	0	1,008 base samples	Sample-level herpesvirus breadth, summed EF, max EF, strict positivity, and top-quartile breadth flags by virus group.	Human herpesvirus base-sample metrics used for Table S8::Herpes_Reframed
4C	SID000407	42	female	40-49	11	43.48	5.52	1	0	3	11.63	4.76	1	0	3	10.42	3.66	1	0	45	288.65	12.31	1	0	26	127.98	9.47	1	0	8	30.51	4.76	1	0	0	0	2.7	0	0	0	0	3.06	0	0	96	512.67	12.31	1	0	1,008 base samples	Sample-level herpesvirus breadth, summed EF, max EF, strict positivity, and top-quartile breadth flags by virus group.	Human herpesvirus base-sample metrics used for Table S8::Herpes_Reframed
4C	SID000454	44	female	40-49	40	244.75	13.66	1	0	20	118.03	16.23	1	0	4	14.42	4.27	1	0	108	871.24	28.25	1	0	34	279.52	40.05	1	0	24	105.83	8.86	1	0	3	10.73	3.98	1	0	3	13.22	4.96	1	0	236	1657.74	40.05	1	0	1,008 base samples	Sample-level herpesvirus breadth, summed EF, max EF, strict positivity, and top-quartile breadth flags by virus group.	Human herpesvirus base-sample metrics used for Table S8::Herpes_Reframed
4C	SID001128	27	male	20-29	23	115.26	8.63	1	0	5	22.45	6.56	1	0	5	19.13	4.46	1	0	51	367.32	22.88	1	0	34	171.94	8.81	1	0	7	38.78	10.41	1	0	3	10.04	3.62	1	0	1	3.22	3.22	0	0	129	748.14	22.88	1	0	1,008 base samples	Sample-level herpesvirus breadth, summed EF, max EF, strict positivity, and top-quartile breadth flags by virus group.	Human herpesvirus base-sample metrics used for Table S8::Herpes_Reframed
4C	SID001069	64	female	60-69	12	51.07	6.03	1	0	3	11.09	4.62	1	0	7	33.23	7.57	1	0	48	256.39	12.53	1	0	42	205.99	12.4	1	0	11	46.49	6.2	1	0	3	11.06	4.12	1	0	1	4.3	4.3	0	0	127	619.62	12.53	1	0	1,008 base samples	Sample-level herpesvirus breadth, summed EF, max EF, strict positivity, and top-quartile breadth flags by virus group.	Human herpesvirus base-sample metrics used for Table S8::Herpes_Reframed
4C	SID001070	28	female	20-29	46	337.44	18.88	1	0	9	38.68	6.6	1	0	1	3.69	3.69	0	0	32	297.32	21.25	1	0	11	82.32	22.5	1	0	13	84.59	17.91	1	0	0	0	2.91	0	0	1	3.69	3.69	0	0	113	847.73	22.5	1	0	1,008 base samples	Sample-level herpesvirus breadth, summed EF, max EF, strict positivity, and top-quartile breadth flags by virus group.	Human herpesvirus base-sample metrics used for Table S8::Herpes_Reframed
4C	SID000900	72	male	70-79	19	120.02	19.29	1	0	4	15.26	4.95	1	0	3	10.6	3.7	1	0	27	182.8	16.67	1	0	39	220.79	14.62	1	0	5	28.59	9.23	1	0	2	8.46	4.93	1	0	3	12.27	4.52	1	0	102	598.79	19.29	1	0	1,008 base samples	Sample-level herpesvirus breadth, summed EF, max EF, strict positivity, and top-quartile breadth flags by virus group.	Human herpesvirus base-sample metrics used for Table S8::Herpes_Reframed
4C	SID000800	67	female	60-69	27	168.57	13.89	1	0	8	42.98	11	1	0	20	127.86	22.69	1	0	83	769.52	34.3	1	0	97	817.43	28.32	1	0	15	152.83	20.49	1	0	6	30.4	7.04	1	0	1	4.06	4.06	0	0	257	2113.65	34.3	1	0	1,008 base samples	Sample-level herpesvirus breadth, summed EF, max EF, strict positivity, and top-quartile breadth flags by virus group.	Human herpesvirus base-sample metrics used for Table S8::Herpes_Reframed
4C	SID000612	55	male	50-59	3	11.37	4.33	1	0	1	3.48	3.48	0	0	5	18.51	4.57	1	0	30	167.8	12.59	1	0	8	28.23	4.49	1	0	12	58.35	9.16	1	0	4	13.93	3.73	1	0	3	10.68	3.71	1	0	66	312.35	12.59	1	0	1,008 base samples	Sample-level herpesvirus breadth, summed EF, max EF, strict positivity, and top-quartile breadth flags by virus group.	Human herpesvirus base-sample metrics used for Table S8::Herpes_Reframed
4C	SID000886	71	female	70-79	31	166.54	10.71	1	0	13	65.33	9.96	1	0	6	54.46	19.1	1	0	111	955.52	31.46	1	0	55	370.28	17.13	1	0	9	63.18	13.33	1	0	0	0	3.13	0	0	2	7.9	4.05	1	0	227	1683.21	31.46	1	0	1,008 base samples	Sample-level herpesvirus breadth, summed EF, max EF, strict positivity, and top-quartile breadth flags by virus group.	Human herpesvirus base-sample metrics used for Table S8::Herpes_Reframed
4C	SID000095	27	female	20-29	78	740.52	27.16	1	1	13	64.92	11.02	1	0	12	75.89	22.39	1	0	94	1022.75	34.36	1	0	76	613.83	27.01	1	0	20	136.76	16.34	1	0	5	17.68	4.28	1	0	1	3.27	3.27	0	0	299	2675.62	34.36	1	0	1,008 base samples	Sample-level herpesvirus breadth, summed EF, max EF, strict positivity, and top-quartile breadth flags by virus group.	Human herpesvirus base-sample metrics used for Table S8::Herpes_Reframed
4C	SID000706	61	male	60-69	8	33.31	4.91	1	0	2	8.23	4.76	1	0	1	4.19	4.19	0	0	29	213.62	15.45	1	0	31	195.37	17.95	1	0	2	8.17	4.19	1	0	1	3.61	3.61	0	0	3	10.84	3.84	1	0	77	477.34	17.95	1	0	1,008 base samples	Sample-level herpesvirus breadth, summed EF, max EF, strict positivity, and top-quartile breadth flags by virus group.	Human herpesvirus base-sample metrics used for Table S8::Herpes_Reframed
4C	SID000596	54	female	50-59	21	107.75	8.45	1	0	5	18.77	4.16	1	0	3	11.63	4.65	1	0	47	220.52	10.27	1	0	21	93.47	7.21	1	0	6	23.29	4.38	1	0	0	0	3.03	0	0	1	3.74	3.74	0	0	104	479.17	10.27	1	0	1,008 base samples	Sample-level herpesvirus breadth, summed EF, max EF, strict positivity, and top-quartile breadth flags by virus group.	Human herpesvirus base-sample metrics used for Table S8::Herpes_Reframed
4C	SID001071	69	female	60-69	2	7.28	3.86	1	0	1	3.19	3.19	0	0	5	16.87	3.62	1	0	27	117.59	6.33	1	0	15	57.47	5	1	0	4	14.75	4.64	1	0	3	9.79	3.41	1	0	3	10.26	3.59	1	0	60	237.2	6.33	1	0	1,008 base samples	Sample-level herpesvirus breadth, summed EF, max EF, strict positivity, and top-quartile breadth flags by virus group.	Human herpesvirus base-sample metrics used for Table S8::Herpes_Reframed
4C	SID000862	70	male	70-79	37	336.62	17.67	1	0	4	18.7	5.66	1	0	9	41.65	7.42	1	0	60	588.28	28.1	1	0	32	225.94	20.84	1	0	8	33.26	9.73	1	0	1	3.76	3.76	0	0	2	7.9	4.14	1	0	153	1256.11	28.1	1	0	1,008 base samples	Sample-level herpesvirus breadth, summed EF, max EF, strict positivity, and top-quartile breadth flags by virus group.	Human herpesvirus base-sample metrics used for Table S8::Herpes_Reframed
4C	SID000837	69	female	60-69	12	56.38	6.05	1	0	0	0	3.11	0	0	1	3.24	3.24	0	0	47	282.5	13.9	1	0	6	21.96	4.13	1	0	4	13.45	3.72	1	0	3	11.58	4.48	1	0	0	0	3.04	0	0	73	389.11	13.9	1	0	1,008 base samples	Sample-level herpesvirus breadth, summed EF, max EF, strict positivity, and top-quartile breadth flags by virus group.	Human herpesvirus base-sample metrics used for Table S8::Herpes_Reframed
4C	SID000462	45	female	40-49	9	32.94	4.4	1	0	0	0	2.54	0	0	4	17.58	5.09	1	0	27	137.87	10.83	1	0	28	148.53	12.6	1	0	13	75.11	12.18	1	0	3	10.29	3.74	1	0	2	8.84	4.75	1	0	86	431.16	12.6	1	0	1,008 base samples	Sample-level herpesvirus breadth, summed EF, max EF, strict positivity, and top-quartile breadth flags by virus group.	Human herpesvirus base-sample metrics used for Table S8::Herpes_Reframed
4C	SID001072	49	female	40-49	13	61.79	8.11	1	0	0	0	3.09	0	0	8	38.52	7.62	1	0	39	244.64	11.69	1	0	37	178.3	8.29	1	0	6	23.16	5.3	1	0	0	0	2.96	0	0	1	4.73	4.73	0	0	104	551.14	11.69	1	0	1,008 base samples	Sample-level herpesvirus breadth, summed EF, max EF, strict positivity, and top-quartile breadth flags by virus group.	Human herpesvirus base-sample metrics used for Table S8::Herpes_Reframed
4C	SID000007	21	male	20-29	28	155.37	11.27	1	0	7	26.64	4.38	1	0	0	0	3	0	0	29	247.57	22.98	1	0	31	148.7	9.26	1	0	4	19.31	6.11	1	0	0	0	2.49	0	0	1	5.08	5.08	0	0	100	602.67	22.98	1	0	1,008 base samples	Sample-level herpesvirus breadth, summed EF, max EF, strict positivity, and top-quartile breadth flags by virus group.	Human herpesvirus base-sample metrics used for Table S8::Herpes_Reframed
4C	SID000437	43	female	40-49	24	197.36	38.67	1	0	18	104.04	16.11	1	0	6	31.6	9.17	1	0	59	484.8	29.34	1	0	44	386.73	27.23	1	0	25	257.34	25.12	1	0	0	0	2.92	0	0	1	3.39	3.39	0	0	177	1465.26	38.67	1	0	1,008 base samples	Sample-level herpesvirus breadth, summed EF, max EF, strict positivity, and top-quartile breadth flags by virus group.	Human herpesvirus base-sample metrics used for Table S8::Herpes_Reframed
4C	SID000902	72	male	70-79	61	599.99	32.03	1	0	8	44.32	8.95	1	0	20	251.85	28.19	1	0	71	758.33	28.88	1	0	97	720.76	26.08	1	0	7	37.26	9.13	1	0	0	0	2.92	0	0	0	0	2.94	0	0	264	2412.51	32.03	1	0	1,008 base samples	Sample-level herpesvirus breadth, summed EF, max EF, strict positivity, and top-quartile breadth flags by virus group.	Human herpesvirus base-sample metrics used for Table S8::Herpes_Reframed
4C	SID000531	50	male	50-59	3	16.13	8.89	1	0	2	7.06	3.53	1	0	10	42.21	6.64	1	0	31	265.71	17.97	1	0	15	58.58	5.48	1	0	9	41.87	6.62	1	0	2	7.19	3.73	1	0	0	0	3.11	0	0	72	438.75	17.97	1	0	1,008 base samples	Sample-level herpesvirus breadth, summed EF, max EF, strict positivity, and top-quartile breadth flags by virus group.	Human herpesvirus base-sample metrics used for Table S8::Herpes_Reframed
4C	SID000768	66	female	60-69	22	130.3	11.64	1	0	4	14.73	3.91	1	0	1	3.32	3.32	0	0	35	220.19	11.62	1	0	48	257.65	10.04	1	0	11	44.61	5.88	1	0	1	4.53	4.53	0	0	1	3.69	3.69	0	0	123	679.02	11.64	1	0	1,008 base samples	Sample-level herpesvirus breadth, summed EF, max EF, strict positivity, and top-quartile breadth flags by virus group.	Human herpesvirus base-sample metrics used for Table S8::Herpes_Reframed
4C	SID000731	64	male	60-69	42	239.74	11.85	1	0	6	27.64	5.31	1	0	2	7.25	4	1	0	58	409.51	19.33	1	0	23	123.05	13.1	1	0	13	56.65	6.48	1	0	2	6.51	3.34	1	0	1	3.84	3.84	0	0	147	874.19	19.33	1	0	1,008 base samples	Sample-level herpesvirus breadth, summed EF, max EF, strict positivity, and top-quartile breadth flags by virus group.	Human herpesvirus base-sample metrics used for Table S8::Herpes_Reframed
4C	SID000071	26	male	20-29	1	3.43	3.43	0	0	0	0	3.11	0	0	3	10.92	4.43	1	0	8	26.41	3.72	1	0	7	27.36	4.75	1	0	7	24.43	4.07	1	0	4	14.04	3.94	1	0	7	25.51	4.54	1	0	37	132.1	4.75	1	0	1,008 base samples	Sample-level herpesvirus breadth, summed EF, max EF, strict positivity, and top-quartile breadth flags by virus group.	Human herpesvirus base-sample metrics used for Table S8::Herpes_Reframed
4C	SID000581	53	male	50-59	16	116.84	13.11	1	0	4	16.12	4.55	1	0	1	3.24	3.24	0	0	37	254.8	13	1	0	28	155.76	10.93	1	0	2	7.42	4.27	1	0	1	4.16	4.16	0	0	2	6.74	3.54	1	0	91	565.08	13.11	1	0	1,008 base samples	Sample-level herpesvirus breadth, summed EF, max EF, strict positivity, and top-quartile breadth flags by virus group.	Human herpesvirus base-sample metrics used for Table S8::Herpes_Reframed
4C	SID000812	68	female	60-69	42	294.81	17.32	1	0	7	38.88	7.44	1	0	8	47.33	8.28	1	0	150	1179.9	33.9	1	1	60	325.82	12.03	1	0	10	62.24	9.4	1	0	2	6.99	3.79	1	0	1	4.38	4.38	0	0	280	1960.35	33.9	1	0	1,008 base samples	Sample-level herpesvirus breadth, summed EF, max EF, strict positivity, and top-quartile breadth flags by virus group.	Human herpesvirus base-sample metrics used for Table S8::Herpes_Reframed
4C	SID000662	58	male	50-59	43	242.89	11.75	1	0	9	55.15	12.06	1	0	7	33.32	6.07	1	0	48	369.6	24.02	1	0	25	148.7	14.07	1	0	8	43.83	7.94	1	0	1	4.94	4.94	0	0	0	0	2.84	0	0	141	898.43	24.02	1	0	1,008 base samples	Sample-level herpesvirus breadth, summed EF, max EF, strict positivity, and top-quartile breadth flags by virus group.	Human herpesvirus base-sample metrics used for Table S8::Herpes_Reframed
4C	SID000298	37	female	30-39	4	15.68	4.49	1	0	1	3.63	3.63	0	0	1	4.74	4.74	0	0	43	325.27	18.44	1	0	43	255.47	14.56	1	0	13	99.56	22.81	1	0	2	7.7	4.02	1	0	1	3.19	3.19	0	0	108	715.24	22.81	1	0	1,008 base samples	Sample-level herpesvirus breadth, summed EF, max EF, strict positivity, and top-quartile breadth flags by virus group.	Human herpesvirus base-sample metrics used for Table S8::Herpes_Reframed
4C	SID000727	64	female	60-69	33	217.98	15.78	1	0	5	26.55	10.86	1	0	7	29.06	5.36	1	0	41	266.94	32.95	1	0	53	355.33	15.2	1	0	16	105.52	16.96	1	0	1	3.93	3.93	0	0	0	0	2.57	0	0	156	1005.31	32.95	1	0	1,008 base samples	Sample-level herpesvirus breadth, summed EF, max EF, strict positivity, and top-quartile breadth flags by virus group.	Human herpesvirus base-sample metrics used for Table S8::Herpes_Reframed
4C	SID000766	66	female	60-69	19	102.09	8.95	1	0	1	3.88	3.88	0	0	7	39.28	10.36	1	0	63	352.94	13.86	1	0	40	195.22	9.61	1	0	8	34.06	5.55	1	0	0	0	3.02	0	0	5	18.45	4.23	1	0	143	745.92	13.86	1	0	1,008 base samples	Sample-level herpesvirus breadth, summed EF, max EF, strict positivity, and top-quartile breadth flags by virus group.	Human herpesvirus base-sample metrics used for Table S8::Herpes_Reframed
4C	SID000675	59	female	50-59	9	42.12	7.17	1	0	0	0	2.88	0	0	10	41.46	6.47	1	0	20	92.7	9.06	1	0	15	75.76	10.68	1	0	3	9.95	3.56	1	0	1	3.65	3.65	0	0	3	10.42	3.55	1	0	61	276.06	10.68	1	0	1,008 base samples	Sample-level herpesvirus breadth, summed EF, max EF, strict positivity, and top-quartile breadth flags by virus group.	Human herpesvirus base-sample metrics used for Table S8::Herpes_Reframed
4C	SID000504	49	female	40-49	23	167.35	17.47	1	0	4	30.98	11.33	1	0	15	207.16	28.16	1	0	68	733.84	57.19	1	0	58	346.99	22.37	1	0	16	92.84	14.45	1	0	1	3.37	3.37	0	0	1	3.58	3.58	0	0	186	1586.11	57.19	1	0	1,008 base samples	Sample-level herpesvirus breadth, summed EF, max EF, strict positivity, and top-quartile breadth flags by virus group.	Human herpesvirus base-sample metrics used for Table S8::Herpes_Reframed
4C	SID000729	64	female	60-69	26	189.52	14.32	1	0	9	57.8	15.51	1	0	3	12.99	5.25	1	0	47	337.19	17.44	1	0	65	744.91	38.94	1	0	2	8.95	5.42	1	0	0	0	2.59	0	0	0	0	2.94	0	0	152	1351.36	38.94	1	0	1,008 base samples	Sample-level herpesvirus breadth, summed EF, max EF, strict positivity, and top-quartile breadth flags by virus group.	Human herpesvirus base-sample metrics used for Table S8::Herpes_Reframed
4C	SID000374	41	female	40-49	20	173.45	21.27	1	0	3	18.62	7.48	1	0	9	38.55	6.69	1	0	38	490.31	40.48	1	0	27	150.9	12.81	1	0	9	55.23	12.56	1	0	2	6.46	3.29	1	0	0	0	2.66	0	0	108	933.52	40.48	1	0	1,008 base samples	Sample-level herpesvirus breadth, summed EF, max EF, strict positivity, and top-quartile breadth flags by virus group.	Human herpesvirus base-sample metrics used for Table S8::Herpes_Reframed
4C	SID000156	30	male	30-39	1	3.32	3.32	0	0	1	3.18	3.18	0	0	1	3.18	3.18	0	0	16	71.76	8.37	1	0	8	32.99	5.91	1	0	3	12.11	4.85	1	0	2	6.78	3.58	1	0	2	6.91	3.51	1	0	34	140.23	8.37	1	0	1,008 base samples	Sample-level herpesvirus breadth, summed EF, max EF, strict positivity, and top-quartile breadth flags by virus group.	Human herpesvirus base-sample metrics used for Table S8::Herpes_Reframed
4C	SID000799	67	female	60-69	6	24.91	5.78	1	0	1	4.13	4.13	0	0	7	24.62	3.8	1	0	6	22.42	5.01	1	0	18	71.8	5.42	1	0	11	38.96	4.72	1	0	7	27.64	4.51	1	0	3	10.94	4.32	1	0	59	225.42	5.78	1	0	1,008 base samples	Sample-level herpesvirus breadth, summed EF, max EF, strict positivity, and top-quartile breadth flags by virus group.	Human herpesvirus base-sample metrics used for Table S8::Herpes_Reframed
4C	SID000923	74	male	70-79	19	88.19	6.91	1	0	6	24.29	4.84	1	0	6	21.59	4.61	1	0	47	371.42	24.95	1	0	28	130.01	7.05	1	0	3	11.02	4.19	1	0	3	9.67	3.26	1	0	3	10.18	3.73	1	0	115	666.37	24.95	1	0	1,008 base samples	Sample-level herpesvirus breadth, summed EF, max EF, strict positivity, and top-quartile breadth flags by virus group.	Human herpesvirus base-sample metrics used for Table S8::Herpes_Reframed
4C	SID000405	42	male	40-49	47	360.99	20.33	1	0	8	37.74	5.76	1	0	4	14.59	3.92	1	0	34	393.37	44.03	1	0	46	336.84	25.03	1	0	2	6.89	3.56	1	0	1	3.64	3.64	0	0	1	3.21	3.21	0	0	143	1157.27	44.03	1	0	1,008 base samples	Sample-level herpesvirus breadth, summed EF, max EF, strict positivity, and top-quartile breadth flags by virus group.	Human herpesvirus base-sample metrics used for Table S8::Herpes_Reframed
4C	SID000120	28	female	20-29	23	162.66	14.38	1	0	2	7.51	4.21	1	0	9	40.18	9.79	1	0	33	367.76	26.13	1	0	50	283.57	16	1	0	6	21.97	4.69	1	0	2	12.37	7.86	1	0	0	0	2.82	0	0	125	896.02	26.13	1	0	1,008 base samples	Sample-level herpesvirus breadth, summed EF, max EF, strict positivity, and top-quartile breadth flags by virus group.	Human herpesvirus base-sample metrics used for Table S8::Herpes_Reframed
4C	SID000363	40	male	40-49	48	250.32	11.31	1	0	3	21.57	11.4	1	0	7	76.5	18.42	1	0	166	1219.43	28.72	1	1	58	336.27	21.93	1	0	0	0	3.14	0	0	1	3.33	3.33	0	0	5	17.81	3.9	1	0	288	1925.23	28.72	1	0	1,008 base samples	Sample-level herpesvirus breadth, summed EF, max EF, strict positivity, and top-quartile breadth flags by virus group.	Human herpesvirus base-sample metrics used for Table S8::Herpes_Reframed
4C	SID000695	60	male	60-69	15	71.5	8.15	1	0	4	16.11	4.48	1	0	7	27.31	6.06	1	0	43	297.35	18.23	1	0	17	70.48	6.83	1	0	21	84.46	7.47	1	0	1	3.21	3.21	0	0	0	0	3.13	0	0	108	570.42	18.23	1	0	1,008 base samples	Sample-level herpesvirus breadth, summed EF, max EF, strict positivity, and top-quartile breadth flags by virus group.	Human herpesvirus base-sample metrics used for Table S8::Herpes_Reframed
4C	SID000647	57	male	50-59	27	132.42	8.2	1	0	3	16.19	6.97	1	0	8	36.71	7.45	1	0	17	138.17	16.54	1	0	22	110.18	11.24	1	0	8	29.36	4.73	1	0	0	0	2.93	0	0	0	0	3.06	0	0	85	463.03	16.54	1	0	1,008 base samples	Sample-level herpesvirus breadth, summed EF, max EF, strict positivity, and top-quartile breadth flags by virus group.	Human herpesvirus base-sample metrics used for Table S8::Herpes_Reframed
4C	SID000865	70	female	70-79	35	219.15	19.16	1	0	5	29.53	9.17	1	0	26	252.13	29.41	1	0	49	468.14	27.96	1	0	53	461.9	24.44	1	0	4	17.59	5.94	1	0	0	0	2.97	0	0	2	6.65	3.47	1	0	174	1455.09	29.41	1	0	1,008 base samples	Sample-level herpesvirus breadth, summed EF, max EF, strict positivity, and top-quartile breadth flags by virus group.	Human herpesvirus base-sample metrics used for Table S8::Herpes_Reframed
4C	SID000452	44	male	40-49	8	46.21	10.02	1	0	9	34.99	6.31	1	0	2	9.01	4.97	1	0	22	119.81	11.24	1	0	27	116.66	9.07	1	0	7	24.8	3.98	1	0	6	20.83	4.15	1	0	4	15.15	4.6	1	0	85	387.46	11.24	1	0	1,008 base samples	Sample-level herpesvirus breadth, summed EF, max EF, strict positivity, and top-quartile breadth flags by virus group.	Human herpesvirus base-sample metrics used for Table S8::Herpes_Reframed
4C	SID000924	74	female	70-79	15	88.57	10.15	1	0	2	7.79	4.36	1	0	0	0	3.02	0	0	51	329.43	13.66	1	0	15	65.44	7.25	1	0	0	0	2.98	0	0	1	3.51	3.51	0	0	1	3.55	3.55	0	0	85	498.29	13.66	1	0	1,008 base samples	Sample-level herpesvirus breadth, summed EF, max EF, strict positivity, and top-quartile breadth flags by virus group.	Human herpesvirus base-sample metrics used for Table S8::Herpes_Reframed
4C	SID000928	74	male	70-79	16	69.91	8.65	1	0	1	3.19	3.19	0	0	8	32.34	5.25	1	0	29	240.45	18.49	1	0	42	186.66	7.98	1	0	7	25.86	4.35	1	0	2	9.37	5.06	1	0	3	11.23	4.64	1	0	108	579.01	18.49	1	0	1,008 base samples	Sample-level herpesvirus breadth, summed EF, max EF, strict positivity, and top-quartile breadth flags by virus group.	Human herpesvirus base-sample metrics used for Table S8::Herpes_Reframed
4C	SID000728	64	female	60-69	41	227.5	13.81	1	0	4	23.27	7.79	1	0	7	49.41	20.79	1	0	72	584.35	24.48	1	0	64	397.98	18.56	1	0	3	11	3.93	1	0	0	0	3.03	0	0	1	3.86	3.86	0	0	192	1297.37	24.48	1	0	1,008 base samples	Sample-level herpesvirus breadth, summed EF, max EF, strict positivity, and top-quartile breadth flags by virus group.	Human herpesvirus base-sample metrics used for Table S8::Herpes_Reframed
4C	SID000778	66	male	60-69	17	89.88	8.56	1	0	1	4.44	4.44	0	0	2	7.58	4.04	1	0	71	476.06	19.46	1	0	20	131.04	11.84	1	0	7	26.09	4.2	1	0	2	7.06	3.9	1	0	0	0	2.95	0	0	120	742.15	19.46	1	0	1,008 base samples	Sample-level herpesvirus breadth, summed EF, max EF, strict positivity, and top-quartile breadth flags by virus group.	Human herpesvirus base-sample metrics used for Table S8::Herpes_Reframed
4C	SID000265	36	female	30-39	24	156.34	14.16	1	0	1	8.52	8.52	0	0	5	19.54	4.81	1	0	23	132.85	13.07	1	0	31	197.21	17.72	1	0	10	50.69	8.48	1	0	1	3.43	3.43	0	0	2	7.51	4.12	1	0	97	576.09	17.72	1	0	1,008 base samples	Sample-level herpesvirus breadth, summed EF, max EF, strict positivity, and top-quartile breadth flags by virus group.	Human herpesvirus base-sample metrics used for Table S8::Herpes_Reframed
4C	SID000079	26	male	20-29	31	159.48	8.52	1	0	5	17.65	4.31	1	0	1	3.29	3.29	0	0	42	214.8	9.71	1	0	0	0	2.95	0	0	11	68.13	10.3	1	0	0	0	2.84	0	0	1	3.8	3.8	0	0	91	467.15	10.3	1	0	1,008 base samples	Sample-level herpesvirus breadth, summed EF, max EF, strict positivity, and top-quartile breadth flags by virus group.	Human herpesvirus base-sample metrics used for Table S8::Herpes_Reframed
4C	SID000943	78	male	70-79	28	169.57	11.74	1	0	6	24.01	5.01	1	0	2	6.97	3.76	1	0	97	677.35	25.17	1	0	42	294.38	20.67	1	0	5	26.58	8.17	1	0	1	3.36	3.36	0	0	4	15.49	5.18	1	0	185	1217.71	25.17	1	0	1,008 base samples	Sample-level herpesvirus breadth, summed EF, max EF, strict positivity, and top-quartile breadth flags by virus group.	Human herpesvirus base-sample metrics used for Table S8::Herpes_Reframed
4C	SID000078	26	female	20-29	29	168.44	12.98	1	0	2	7.55	4.08	1	0	13	73.28	13.63	1	0	79	516.82	15.19	1	0	52	276.36	14.8	1	0	8	38.94	8.59	1	0	3	10.65	4.27	1	0	2	6.98	3.75	1	0	188	1099.02	15.19	1	0	1,008 base samples	Sample-level herpesvirus breadth, summed EF, max EF, strict positivity, and top-quartile breadth flags by virus group.	Human herpesvirus base-sample metrics used for Table S8::Herpes_Reframed
4C	SID000945	78	female	70-79	31	171.44	15.16	1	0	2	6.53	3.28	1	0	4	19.81	7.89	1	0	47	437.1	35.31	1	0	57	496.82	33.77	1	0	13	97.71	18.01	1	0	0	0	2.92	0	0	3	11.29	3.88	1	0	157	1240.7	35.31	1	0	1,008 base samples	Sample-level herpesvirus breadth, summed EF, max EF, strict positivity, and top-quartile breadth flags by virus group.	Human herpesvirus base-sample metrics used for Table S8::Herpes_Reframed
4C	SID000801	67	male	60-69	31	156.37	8.94	1	0	8	34.36	8.13	1	0	6	22.06	4.01	1	0	48	306.58	18.04	1	0	22	96.74	8.94	1	0	25	112.82	7.17	1	0	11	44.9	5.36	1	0	9	34	4.47	1	0	160	807.83	18.04	1	0	1,008 base samples	Sample-level herpesvirus breadth, summed EF, max EF, strict positivity, and top-quartile breadth flags by virus group.	Human herpesvirus base-sample metrics used for Table S8::Herpes_Reframed
4C	SID000593	54	male	50-59	11	46.9	8.15	1	0	3	10.39	3.71	1	0	2	8.64	5.43	1	0	48	247.79	8.3	1	0	20	94.8	7.45	1	0	5	18.34	4.27	1	0	2	7.36	3.87	1	0	1	3.53	3.53	0	0	92	437.75	8.3	1	0	1,008 base samples	Sample-level herpesvirus breadth, summed EF, max EF, strict positivity, and top-quartile breadth flags by virus group.	Human herpesvirus base-sample metrics used for Table S8::Herpes_Reframed
4C	SID000210	34	male	30-39	20	98.67	11.64	1	0	5	17.47	3.72	1	0	5	19.91	5.21	1	0	39	315.36	17.36	1	0	34	230.87	17.98	1	0	12	46.66	5.56	1	0	6	24.78	7.43	1	0	3	10.52	3.71	1	0	124	764.24	17.98	1	0	1,008 base samples	Sample-level herpesvirus breadth, summed EF, max EF, strict positivity, and top-quartile breadth flags by virus group.	Human herpesvirus base-sample metrics used for Table S8::Herpes_Reframed
4C	SID000189	33	female	30-39	13	57.3	6.12	1	0	0	0	3.11	0	0	1	3.39	3.39	0	0	44	228.48	8.5	1	0	33	175.39	12.78	1	0	17	73.96	6.25	1	0	2	7.11	3.57	1	0	2	8.48	4.51	1	0	112	554.11	12.78	1	0	1,008 base samples	Sample-level herpesvirus breadth, summed EF, max EF, strict positivity, and top-quartile breadth flags by virus group.	Human herpesvirus base-sample metrics used for Table S8::Herpes_Reframed
4C	SID000252	36	male	30-39	29	188.76	14.69	1	0	3	9.91	3.33	1	0	5	20.91	5.24	1	0	30	202.76	12.57	1	0	38	191.23	12.41	1	0	6	23.26	4.88	1	0	4	14.61	4.27	1	0	4	14.75	4.43	1	0	119	666.19	14.69	1	0	1,008 base samples	Sample-level herpesvirus breadth, summed EF, max EF, strict positivity, and top-quartile breadth flags by virus group.	Human herpesvirus base-sample metrics used for Table S8::Herpes_Reframed
4C	SID000307	38	female	30-39	3	11.89	4.89	1	0	3	11.13	3.9	1	0	4	14.18	3.76	1	0	32	205.84	10.98	1	0	19	85.47	11.68	1	0	16	66.25	6.25	1	0	8	29.83	4.69	1	0	2	6.67	3.34	1	0	87	431.26	11.68	1	0	1,008 base samples	Sample-level herpesvirus breadth, summed EF, max EF, strict positivity, and top-quartile breadth flags by virus group.	Human herpesvirus base-sample metrics used for Table S8::Herpes_Reframed
4C	SID000499	48	male	40-49	11	57.29	10.58	1	0	1	3.2	3.2	0	0	3	10.59	3.76	1	0	28	183.01	11.03	1	0	35	179.92	12.16	1	0	2	6.53	3.33	1	0	1	4.91	4.91	0	0	4	18.93	7.35	1	0	85	464.38	12.16	1	0	1,008 base samples	Sample-level herpesvirus breadth, summed EF, max EF, strict positivity, and top-quartile breadth flags by virus group.	Human herpesvirus base-sample metrics used for Table S8::Herpes_Reframed
4C	SID000602	55	male	50-59	7	29.79	6.99	1	0	5	18.21	4.28	1	0	6	20.32	3.81	1	0	25	106.4	6.54	1	0	26	96.21	6.64	1	0	15	53.56	5.6	1	0	1	3.65	3.65	0	0	4	14.94	4.51	1	0	89	343.08	6.99	1	0	1,008 base samples	Sample-level herpesvirus breadth, summed EF, max EF, strict positivity, and top-quartile breadth flags by virus group.	Human herpesvirus base-sample metrics used for Table S8::Herpes_Reframed
4C	SID000590	54	male	50-59	7	33.41	10.42	1	0	1	3.74	3.74	0	0	10	80.95	17.08	1	0	28	293.07	29.44	1	0	30	164.98	31.09	1	0	7	34.2	8.72	1	0	6	22.61	4.46	1	0	5	19.75	4.44	1	0	94	652.71	31.09	1	0	1,008 base samples	Sample-level herpesvirus breadth, summed EF, max EF, strict positivity, and top-quartile breadth flags by virus group.	Human herpesvirus base-sample metrics used for Table S8::Herpes_Reframed
4C	SID000331	39	male	30-39	17	110.61	14.85	1	0	3	13.18	5.84	1	0	1	4.36	4.36	0	0	24	131	9.28	1	0	33	155.01	11.17	1	0	12	56.47	7.64	1	0	1	3.69	3.69	0	0	2	6.71	3.4	1	0	93	481.03	14.85	1	0	1,008 base samples	Sample-level herpesvirus breadth, summed EF, max EF, strict positivity, and top-quartile breadth flags by virus group.	Human herpesvirus base-sample metrics used for Table S8::Herpes_Reframed
4C	SID000955	80	male	80-89	39	259.54	19.64	1	0	3	25.32	17.48	1	0	14	151.66	20.99	1	0	77	581.68	32.83	1	0	43	280.66	15.82	1	0	16	69.78	7.96	1	0	2	7.11	3.96	1	0	4	14.35	4.18	1	0	198	1390.1	32.83	1	0	1,008 base samples	Sample-level herpesvirus breadth, summed EF, max EF, strict positivity, and top-quartile breadth flags by virus group.	Human herpesvirus base-sample metrics used for Table S8::Herpes_Reframed
4C	SID000254	36	female	30-39	19	96.51	8.87	1	0	3	10.29	3.6	1	0	3	11.11	4.25	1	0	14	76.42	10.45	1	0	28	181.48	17.22	1	0	11	72.23	14.95	1	0	1	3.22	3.22	0	0	0	0	3.02	0	0	79	451.26	17.22	1	0	1,008 base samples	Sample-level herpesvirus breadth, summed EF, max EF, strict positivity, and top-quartile breadth flags by virus group.	Human herpesvirus base-sample metrics used for Table S8::Herpes_Reframed
4C	SID000954	80	male	80-89	37	280.07	15.89	1	0	7	31.05	6.67	1	0	11	80.61	11.15	1	0	36	222.35	14.87	1	0	29	159.27	15.01	1	0	7	31.22	7.06	1	0	0	0	3.12	0	0	2	6.47	3.26	1	0	129	811.04	15.89	1	0	1,008 base samples	Sample-level herpesvirus breadth, summed EF, max EF, strict positivity, and top-quartile breadth flags by virus group.	Human herpesvirus base-sample metrics used for Table S8::Herpes_Reframed
4C	SID000500	48	male	40-49	45	321.44	39.49	1	0	7	29.5	6.17	1	0	2	7	3.51	1	0	32	358.31	24.26	1	0	75	637.61	34.59	1	0	11	81.83	13.25	1	0	1	4.64	4.64	0	0	0	0	3.09	0	0	173	1440.33	39.49	1	0	1,008 base samples	Sample-level herpesvirus breadth, summed EF, max EF, strict positivity, and top-quartile breadth flags by virus group.	Human herpesvirus base-sample metrics used for Table S8::Herpes_Reframed
4C	SID000445	44	female	40-49	36	279.32	39.21	1	0	7	43.62	14.14	1	0	20	154.59	19.58	1	0	86	1029.96	37.32	1	0	57	516.53	25.81	1	0	33	265.19	23.62	1	0	3	9.92	3.56	1	0	2	7.4	3.74	1	0	244	2306.53	39.21	1	0	1,008 base samples	Sample-level herpesvirus breadth, summed EF, max EF, strict positivity, and top-quartile breadth flags by virus group.	Human herpesvirus base-sample metrics used for Table S8::Herpes_Reframed
4C	SID000760	66	male	60-69	23	120.42	12.65	1	0	2	7.14	3.76	1	0	7	33.28	7.52	1	0	45	316.09	14.58	1	0	44	316.5	23.1	1	0	6	33.99	9.01	1	0	4	15.74	5.33	1	0	1	3.32	3.32	0	0	132	846.48	23.1	1	0	1,008 base samples	Sample-level herpesvirus breadth, summed EF, max EF, strict positivity, and top-quartile breadth flags by virus group.	Human herpesvirus base-sample metrics used for Table S8::Herpes_Reframed
4C	SID000765	66	female	60-69	16	67.02	6.34	1	0	1	4.84	4.84	0	0	8	121.87	25.7	1	0	103	816.44	23.12	1	0	50	320.02	16.61	1	0	4	15.19	4.48	1	0	2	12.05	6.41	1	0	1	3.2	3.2	0	0	185	1360.63	25.7	1	0	1,008 base samples	Sample-level herpesvirus breadth, summed EF, max EF, strict positivity, and top-quartile breadth flags by virus group.	Human herpesvirus base-sample metrics used for Table S8::Herpes_Reframed
4C	SID000152	30	male	30-39	42	232.5	13.68	1	0	4	21.89	7.65	1	0	15	63.84	8.56	1	0	32	394.94	26.55	1	0	57	263.56	12.8	1	0	54	250.25	11.97	1	0	28	105.28	5.02	1	0	6	22.42	4.29	1	0	238	1354.68	26.55	1	0	1,008 base samples	Sample-level herpesvirus breadth, summed EF, max EF, strict positivity, and top-quartile breadth flags by virus group.	Human herpesvirus base-sample metrics used for Table S8::Herpes_Reframed
4C	SID000190	33	female	30-39	13	68.08	7.75	1	0	3	10.31	3.56	1	0	4	21.53	10.27	1	0	40	274.35	15.47	1	0	38	183.82	11.95	1	0	13	52.77	7.06	1	0	7	25.03	4.55	1	0	6	23.22	5.03	1	0	124	659.11	15.47	1	0	1,008 base samples	Sample-level herpesvirus breadth, summed EF, max EF, strict positivity, and top-quartile breadth flags by virus group.	Human herpesvirus base-sample metrics used for Table S8::Herpes_Reframed
4C	SID000939	77	female	70-79	12	45.78	4.65	1	0	1	3.98	3.98	0	0	2	6.56	3.39	1	0	50	261.05	9.94	1	0	47	229.29	11.47	1	0	14	60.63	9.59	1	0	3	10.42	3.69	1	0	1	3.46	3.46	0	0	130	621.17	11.47	1	0	1,008 base samples	Sample-level herpesvirus breadth, summed EF, max EF, strict positivity, and top-quartile breadth flags by virus group.	Human herpesvirus base-sample metrics used for Table S8::Herpes_Reframed
4C	SID000592	54	male	50-59	30	171.92	11.31	1	0	3	12.75	4.78	1	0	9	40.92	7.12	1	0	40	294.77	14.75	1	0	31	163.46	9.77	1	0	16	66.85	7.11	1	0	2	6.53	3.31	1	0	3	10.75	3.62	1	0	134	767.95	14.75	1	0	1,008 base samples	Sample-level herpesvirus breadth, summed EF, max EF, strict positivity, and top-quartile breadth flags by virus group.	Human herpesvirus base-sample metrics used for Table S8::Herpes_Reframed
4C	SID000524	50	female	50-59	34	300.97	20.23	1	0	4	17.22	4.82	1	0	5	21.65	6.43	1	0	67	719.52	26.71	1	0	66	367.35	15.56	1	0	12	65.69	10.37	1	0	1	4.05	4.05	0	0	1	3.17	3.17	0	0	190	1499.62	26.71	1	0	1,008 base samples	Sample-level herpesvirus breadth, summed EF, max EF, strict positivity, and top-quartile breadth flags by virus group.	Human herpesvirus base-sample metrics used for Table S8::Herpes_Reframed
4C	SID000618	56	male	50-59	16	80.11	8.03	1	0	1	6.81	6.81	0	0	3	10.98	4.33	1	0	64	383.82	13.62	1	0	25	102.31	7.92	1	0	17	61.59	4.6	1	0	7	24.26	4.69	1	0	3	10.86	3.91	1	0	136	680.74	13.62	1	0	1,008 base samples	Sample-level herpesvirus breadth, summed EF, max EF, strict positivity, and top-quartile breadth flags by virus group.	Human herpesvirus base-sample metrics used for Table S8::Herpes_Reframed
4C	SID000177	32	female	30-39	17	104.19	16.01	1	0	6	22.69	4.26	1	0	6	21.68	4.03	1	0	72	465.63	17.5	1	0	37	197.53	16.47	1	0	11	43.13	4.98	1	0	8	31.12	5.5	1	0	3	10.7	3.69	1	0	160	896.67	17.5	1	0	1,008 base samples	Sample-level herpesvirus breadth, summed EF, max EF, strict positivity, and top-quartile breadth flags by virus group.	Human herpesvirus base-sample metrics used for Table S8::Herpes_Reframed
4C	SID000639	58	female	50-59	31	309.35	30.73	1	0	4	35.27	16.6	1	0	18	213.58	24.38	1	0	135	1723.03	49.56	1	1	90	758.16	68.5	1	0	19	166.69	23.94	1	0	5	38.79	18.68	1	0	5	20.83	7.06	1	0	307	3265.7	68.5	1	0	1,008 base samples	Sample-level herpesvirus breadth, summed EF, max EF, strict positivity, and top-quartile breadth flags by virus group.	Human herpesvirus base-sample metrics used for Table S8::Herpes_Reframed
4C	SID000371	41	female	40-49	21	122.55	10.35	1	0	4	20.36	5.65	1	0	20	113.99	12.44	1	0	29	157.87	12.86	1	0	60	299.59	14.25	1	0	33	191.3	18.51	1	0	11	44.24	6.76	1	0	9	31.6	4.02	1	0	187	981.5	18.51	1	0	1,008 base samples	Sample-level herpesvirus breadth, summed EF, max EF, strict positivity, and top-quartile breadth flags by virus group.	Human herpesvirus base-sample metrics used for Table S8::Herpes_Reframed
4C	SID000308	38	female	30-39	35	254.31	16.31	1	0	14	60.97	9.21	1	0	4	17.8	6.23	1	0	29	236.21	17.23	1	0	64	395.66	22.14	1	0	9	35.87	5.95	1	0	4	26.83	10.7	1	0	1	3.28	3.28	0	0	160	1030.93	22.14	1	0	1,008 base samples	Sample-level herpesvirus breadth, summed EF, max EF, strict positivity, and top-quartile breadth flags by virus group.	Human herpesvirus base-sample metrics used for Table S8::Herpes_Reframed
4C	SID000653	58	male	50-59	35	191.47	11.48	1	0	9	47.25	9.71	1	0	0	0	2.82	0	0	37	168.01	8.17	1	0	46	274.61	16.87	1	0	11	54.75	7.8	1	0	2	8.23	4.84	1	0	1	3.23	3.23	0	0	141	747.55	16.87	1	0	1,008 base samples	Sample-level herpesvirus breadth, summed EF, max EF, strict positivity, and top-quartile breadth flags by virus group.	Human herpesvirus base-sample metrics used for Table S8::Herpes_Reframed
4C	SID000557	52	male	50-59	35	231.94	17.32	1	0	6	23.94	4.59	1	0	15	71.28	16.9	1	0	55	337.03	19.67	1	0	30	132.08	12.54	1	0	37	189.37	14.01	1	0	15	55.14	4.31	1	0	7	25.2	3.98	1	0	200	1065.98	19.67	1	0	1,008 base samples	Sample-level herpesvirus breadth, summed EF, max EF, strict positivity, and top-quartile breadth flags by virus group.	Human herpesvirus base-sample metrics used for Table S8::Herpes_Reframed
4C	SID000560	52	male	50-59	39	392.11	45.18	1	0	8	60.68	19.41	1	0	11	47.45	8.48	1	0	110	1208.35	35.16	1	0	81	493.41	22.35	1	0	30	242.31	20.49	1	0	8	35.05	5.57	1	0	2	7.24	3.9	1	0	289	2486.6	45.18	1	0	1,008 base samples	Sample-level herpesvirus breadth, summed EF, max EF, strict positivity, and top-quartile breadth flags by virus group.	Human herpesvirus base-sample metrics used for Table S8::Herpes_Reframed
4C	SID000370	41	female	40-49	7	41.82	10.49	1	0	5	19.89	4.86	1	0	11	45	6.86	1	0	112	902.89	33.71	1	0	75	486.3	25.02	1	0	22	120.48	13.55	1	0	6	24.82	4.85	1	0	6	21.08	4.27	1	0	244	1662.28	33.71	1	0	1,008 base samples	Sample-level herpesvirus breadth, summed EF, max EF, strict positivity, and top-quartile breadth flags by virus group.	Human herpesvirus base-sample metrics used for Table S8::Herpes_Reframed
4C	SID000020	23	female	20-29	33	197.96	12.96	1	0	6	25.25	5.64	1	0	3	10.24	3.47	1	0	56	336.28	13.95	1	0	45	232.3	12.22	1	0	22	125.65	12.35	1	0	7	25.09	4.73	1	0	1	3.15	3.15	0	0	173	955.92	13.95	1	0	1,008 base samples	Sample-level herpesvirus breadth, summed EF, max EF, strict positivity, and top-quartile breadth flags by virus group.	Human herpesvirus base-sample metrics used for Table S8::Herpes_Reframed
4C	SID000394	43	female	40-49	7	34.03	5.92	1	0	1	4.08	4.08	0	0	2	7.49	3.98	1	0	67	368.15	12.07	1	0	29	137.48	10.74	1	0	18	80.11	7.86	1	0	4	17.32	6.14	1	0	4	14.32	4.1	1	0	132	662.98	12.07	1	0	1,008 base samples	Sample-level herpesvirus breadth, summed EF, max EF, strict positivity, and top-quartile breadth flags by virus group.	Human herpesvirus base-sample metrics used for Table S8::Herpes_Reframed
4C	SID000652	58	male	50-59	8	31.05	5.74	1	0	2	8.45	5.16	1	0	13	52.92	5.16	1	0	37	210.5	12.08	1	0	24	105.94	8.02	1	0	8	29.01	4.89	1	0	2	6.84	3.45	1	0	3	11.86	4.59	1	0	97	456.57	12.08	1	0	1,008 base samples	Sample-level herpesvirus breadth, summed EF, max EF, strict positivity, and top-quartile breadth flags by virus group.	Human herpesvirus base-sample metrics used for Table S8::Herpes_Reframed
4C	SID000397	42	male	40-49	13	55.34	6.93	1	0	0	0	3.03	0	0	3	10.16	3.78	1	0	37	345.97	22.31	1	0	25	144.32	20.74	1	0	9	34.8	5.55	1	0	0	0	2.96	0	0	4	13.98	3.95	1	0	91	604.57	22.31	1	0	1,008 base samples	Sample-level herpesvirus breadth, summed EF, max EF, strict positivity, and top-quartile breadth flags by virus group.	Human herpesvirus base-sample metrics used for Table S8::Herpes_Reframed
4C	SID000899	72	female	70-79	12	49.14	6.39	1	0	0	0	2.8	0	0	8	29.41	4.75	1	0	34	231.75	18.38	1	0	45	219.78	9.86	1	0	3	12.54	6.03	1	0	2	7.11	3.66	1	0	1	3.56	3.56	0	0	105	553.29	18.38	1	0	1,008 base samples	Sample-level herpesvirus breadth, summed EF, max EF, strict positivity, and top-quartile breadth flags by virus group.	Human herpesvirus base-sample metrics used for Table S8::Herpes_Reframed
4C	SID000399	42	female	40-49	11	49.44	5.95	1	0	1	3.34	3.34	0	0	6	25.25	5.92	1	0	70	468.04	16.9	1	0	64	375.99	18.64	1	0	15	57.95	6.62	1	0	8	27.78	4.17	1	0	3	10.48	3.92	1	0	178	1018.27	18.64	1	0	1,008 base samples	Sample-level herpesvirus breadth, summed EF, max EF, strict positivity, and top-quartile breadth flags by virus group.	Human herpesvirus base-sample metrics used for Table S8::Herpes_Reframed
4C	SID000930	75	male	70-79	10	42.21	5.75	1	0	0	0	2.79	0	0	2	6.8	3.41	1	0	33	178.66	11.03	1	0	21	95.16	6.97	1	0	8	28.76	4.38	1	0	2	7.32	4.13	1	0	4	14.14	3.98	1	0	80	373.05	11.03	1	0	1,008 base samples	Sample-level herpesvirus breadth, summed EF, max EF, strict positivity, and top-quartile breadth flags by virus group.	Human herpesvirus base-sample metrics used for Table S8::Herpes_Reframed
4C	SID000591	54	male	50-59	29	151.68	15.93	1	0	2	9.66	5.59	1	0	3	12.49	4.51	1	0	37	272.38	17.21	1	0	13	51.12	7.73	1	0	5	16.91	3.79	1	0	2	6.82	3.66	1	0	3	10.76	4.14	1	0	94	531.82	17.21	1	0	1,008 base samples	Sample-level herpesvirus breadth, summed EF, max EF, strict positivity, and top-quartile breadth flags by virus group.	Human herpesvirus base-sample metrics used for Table S8::Herpes_Reframed
4C	SID000556	52	male	50-59	36	240.41	15.53	1	0	8	36.83	8.42	1	0	4	16.25	5.04	1	0	93	1055.46	30.35	1	0	80	716.88	26.87	1	0	12	65.58	11.94	1	0	1	3.64	3.64	0	0	5	18.5	4	1	0	239	2153.55	30.35	1	0	1,008 base samples	Sample-level herpesvirus breadth, summed EF, max EF, strict positivity, and top-quartile breadth flags by virus group.	Human herpesvirus base-sample metrics used for Table S8::Herpes_Reframed
4C	SID000285	37	female	30-39	34	247.16	19.13	1	0	10	48.06	8.77	1	0	9	31.74	4.67	1	0	52	323.94	14.87	1	0	69	469.79	18.55	1	0	21	92.71	11.51	1	0	8	28.63	4	1	0	6	23.09	5.01	1	0	209	1265.12	19.13	1	0	1,008 base samples	Sample-level herpesvirus breadth, summed EF, max EF, strict positivity, and top-quartile breadth flags by virus group.	Human herpesvirus base-sample metrics used for Table S8::Herpes_Reframed
4C	SID000031	24	male	20-29	4	19.21	7.28	1	0	2	7	3.59	1	0	8	34.02	9.7	1	0	29	162.21	15.18	1	0	21	98.32	10.75	1	0	11	68.92	12.96	1	0	0	0	2.92	0	0	12	51.54	5.09	1	0	87	441.22	15.18	1	0	1,008 base samples	Sample-level herpesvirus breadth, summed EF, max EF, strict positivity, and top-quartile breadth flags by virus group.	Human herpesvirus base-sample metrics used for Table S8::Herpes_Reframed
4C	SID000444	44	female	40-49	3	10.01	3.53	1	0	0	0	3.09	0	0	1	3.22	3.22	0	0	24	153.26	9.94	1	0	50	254.15	12.68	1	0	5	17.71	4.22	1	0	2	6.38	3.2	1	0	1	3.52	3.52	0	0	86	448.25	12.68	1	0	1,008 base samples	Sample-level herpesvirus breadth, summed EF, max EF, strict positivity, and top-quartile breadth flags by virus group.	Human herpesvirus base-sample metrics used for Table S8::Herpes_Reframed
4C	SID000398	42	female	40-49	30	152.77	9.64	1	0	8	31.55	5.03	1	0	6	51.29	20.61	1	0	33	233.55	15.92	1	0	79	566.3	24.7	1	0	11	53.69	10.34	1	0	1	3.22	3.22	0	0	2	7.68	3.96	1	0	170	1100.05	24.7	1	0	1,008 base samples	Sample-level herpesvirus breadth, summed EF, max EF, strict positivity, and top-quartile breadth flags by virus group.	Human herpesvirus base-sample metrics used for Table S8::Herpes_Reframed
4C	SID000046	25	female	20-29	33	247.47	24.19	1	0	4	14.65	4.21	1	0	13	55.09	6.58	1	0	77	687.37	32.91	1	0	33	187.16	11.24	1	0	12	89.87	12.55	1	0	1	4.04	4.04	0	0	3	10.7	3.86	1	0	176	1296.35	32.91	1	0	1,008 base samples	Sample-level herpesvirus breadth, summed EF, max EF, strict positivity, and top-quartile breadth flags by virus group.	Human herpesvirus base-sample metrics used for Table S8::Herpes_Reframed
4C	SID000561	52	male	50-59	11	56.55	10.12	1	0	4	14.02	3.79	1	0	7	30.32	7.36	1	0	18	105.48	10.21	1	0	25	137.35	14.19	1	0	4	13.98	4.4	1	0	1	3.4	3.4	0	0	2	6.39	3.2	1	0	72	367.49	14.19	1	0	1,008 base samples	Sample-level herpesvirus breadth, summed EF, max EF, strict positivity, and top-quartile breadth flags by virus group.	Human herpesvirus base-sample metrics used for Table S8::Herpes_Reframed
4C	SID000128	29	female	20-29	26	228.8	26.1	1	0	4	24.39	10.11	1	0	15	88.52	12.97	1	0	96	1105.7	50.03	1	0	61	543.66	47.8	1	0	20	97.43	8.13	1	0	5	16.8	3.48	1	0	0	0	2.94	0	0	227	2105.3	50.03	1	0	1,008 base samples	Sample-level herpesvirus breadth, summed EF, max EF, strict positivity, and top-quartile breadth flags by virus group.	Human herpesvirus base-sample metrics used for Table S8::Herpes_Reframed
4C	SID000970	86	female	80-89	19	93.74	10.56	1	0	2	8.77	4.9	1	0	6	28.52	6.38	1	0	28	165.75	10.72	1	0	19	83.96	6.93	1	0	4	17.36	4.85	1	0	1	3.26	3.26	0	0	2	8.14	4.74	1	0	81	409.5	10.72	1	0	1,008 base samples	Sample-level herpesvirus breadth, summed EF, max EF, strict positivity, and top-quartile breadth flags by virus group.	Human herpesvirus base-sample metrics used for Table S8::Herpes_Reframed
4C	SID000070	26	male	20-29	7	27.14	5.09	1	0	1	4.59	4.59	0	0	4	14.76	4.03	1	0	34	170.64	8.26	1	0	14	54.86	5.33	1	0	11	41.49	4.81	1	0	8	30.99	5.03	1	0	1	3.91	3.91	0	0	80	348.38	8.26	1	0	1,008 base samples	Sample-level herpesvirus breadth, summed EF, max EF, strict positivity, and top-quartile breadth flags by virus group.	Human herpesvirus base-sample metrics used for Table S8::Herpes_Reframed
4C	SID000005	21	female	20-29	21	128.17	15.8	1	0	6	29.26	7.26	1	0	4	16.65	6.13	1	0	58	387.26	17.96	1	0	34	181.2	11.48	1	0	5	19.7	5.55	1	0	1	3.25	3.25	0	0	0	0	3.02	0	0	129	765.49	17.96	1	0	1,008 base samples	Sample-level herpesvirus breadth, summed EF, max EF, strict positivity, and top-quartile breadth flags by virus group.	Human herpesvirus base-sample metrics used for Table S8::Herpes_Reframed
4C	SID000163	31	female	30-39	25	160.06	25.09	1	0	10	57.43	10.86	1	0	8	31.9	4.66	1	0	53	404.09	16.45	1	0	68	463.83	19.62	1	0	10	50.56	9.74	1	0	7	25.99	4.02	1	0	4	16.41	5.31	1	0	185	1210.27	25.09	1	0	1,008 base samples	Sample-level herpesvirus breadth, summed EF, max EF, strict positivity, and top-quartile breadth flags by virus group.	Human herpesvirus base-sample metrics used for Table S8::Herpes_Reframed
4C	SID000975	89	male	80-89	8	47.61	9.72	1	0	0	0	2.81	0	0	4	16.59	4.89	1	0	52	379.49	13.84	1	0	46	254.69	12.01	1	0	6	25.88	6.24	1	0	0	0	2.74	0	0	1	3.29	3.29	0	0	117	727.55	13.84	1	0	1,008 base samples	Sample-level herpesvirus breadth, summed EF, max EF, strict positivity, and top-quartile breadth flags by virus group.	Human herpesvirus base-sample metrics used for Table S8::Herpes_Reframed
4C	SID000047	25	female	20-29	14	72.89	10.85	1	0	2	8.89	4.98	1	0	5	18.31	4.21	1	0	30	325.98	25.85	1	0	31	230.94	27.44	1	0	12	65.04	10.8	1	0	1	3.47	3.47	0	0	2	6.53	3.31	1	0	97	732.05	27.44	1	0	1,008 base samples	Sample-level herpesvirus breadth, summed EF, max EF, strict positivity, and top-quartile breadth flags by virus group.	Human herpesvirus base-sample metrics used for Table S8::Herpes_Reframed
4C	SID000545	51	male	50-59	30	175.39	15.32	1	0	6	22.93	4.48	1	0	7	42.53	16.69	1	0	52	300.87	12.61	1	0	31	170.49	10.11	1	0	15	76.47	8.94	1	0	2	6.96	3.57	1	0	1	3.55	3.55	0	0	144	799.19	16.69	1	0	1,008 base samples	Sample-level herpesvirus breadth, summed EF, max EF, strict positivity, and top-quartile breadth flags by virus group.	Human herpesvirus base-sample metrics used for Table S8::Herpes_Reframed
4C	SID000898	72	male	70-79	8	33.5	5.59	1	0	1	3.58	3.58	0	0	5	18.5	4.66	1	0	47	269.31	11.95	1	0	24	99.9	6.3	1	0	5	17.88	4.45	1	0	0	0	3.05	0	0	0	0	3.14	0	0	90	442.67	11.95	1	0	1,008 base samples	Sample-level herpesvirus breadth, summed EF, max EF, strict positivity, and top-quartile breadth flags by virus group.	Human herpesvirus base-sample metrics used for Table S8::Herpes_Reframed
4C	SID000723	63	male	60-69	54	425.76	30.59	1	0	4	17.94	5.78	1	0	3	10.28	3.54	1	0	59	756.13	52.91	1	0	63	579.65	35.31	1	0	9	34.3	4.4	1	0	4	15.16	4.4	1	0	5	20	4.44	1	0	201	1859.22	52.91	1	0	1,008 base samples	Sample-level herpesvirus breadth, summed EF, max EF, strict positivity, and top-quartile breadth flags by virus group.	Human herpesvirus base-sample metrics used for Table S8::Herpes_Reframed
4C	SID000973	88	female	80-89	14	93.31	10.03	1	0	4	13.4	3.38	1	0	9	41.37	7.18	1	0	19	140.6	14.18	1	0	41	215.19	10.7	1	0	10	47.24	9.83	1	0	3	10.64	3.73	1	0	2	6.87	3.59	1	0	102	568.62	14.18	1	0	1,008 base samples	Sample-level herpesvirus breadth, summed EF, max EF, strict positivity, and top-quartile breadth flags by virus group.	Human herpesvirus base-sample metrics used for Table S8::Herpes_Reframed
4C	SID000049	25	female	20-29	38	252.62	25.31	1	0	8	40.22	11.03	1	0	8	53.34	9.75	1	0	75	781.83	29.56	1	0	92	816.85	39.24	1	0	15	90.78	14.62	1	0	6	25.02	5.45	1	0	5	21.13	5.98	1	0	247	2081.79	39.24	1	0	1,008 base samples	Sample-level herpesvirus breadth, summed EF, max EF, strict positivity, and top-quartile breadth flags by virus group.	Human herpesvirus base-sample metrics used for Table S8::Herpes_Reframed
4C	SID000957	81	male	80-89	6	38.86	9.98	1	0	3	10.42	3.9	1	0	10	47.96	7.22	1	0	34	204.44	13.08	1	0	33	189.88	12.48	1	0	16	69.11	9.23	1	0	4	15.62	5	1	0	5	22.95	9.57	1	0	111	599.24	13.08	1	0	1,008 base samples	Sample-level herpesvirus breadth, summed EF, max EF, strict positivity, and top-quartile breadth flags by virus group.	Human herpesvirus base-sample metrics used for Table S8::Herpes_Reframed
4C	SID000048	25	male	20-29	8	31.39	4.41	1	0	0	0	3.01	0	0	2	7.12	3.76	1	0	14	61.3	6.47	1	0	7	26.65	4.54	1	0	8	28.91	5.31	1	0	4	14.99	4.49	1	0	0	0	2.96	0	0	43	170.36	6.47	1	0	1,008 base samples	Sample-level herpesvirus breadth, summed EF, max EF, strict positivity, and top-quartile breadth flags by virus group.	Human herpesvirus base-sample metrics used for Table S8::Herpes_Reframed
4C	SID000623	56	male	50-59	52	313.15	15.56	1	0	5	19.46	4.33	1	0	7	28.91	6.64	1	0	39	539.02	26	1	0	40	244.41	13.78	1	0	16	135.66	28.64	1	0	0	0	3	0	0	1	3.34	3.34	0	0	160	1283.95	28.64	1	0	1,008 base samples	Sample-level herpesvirus breadth, summed EF, max EF, strict positivity, and top-quartile breadth flags by virus group.	Human herpesvirus base-sample metrics used for Table S8::Herpes_Reframed
4C	SID000922	74	female	70-79	34	160.01	10.13	1	0	17	73.72	7.6	1	0	17	134.5	16.32	1	0	35	178.41	10.1	1	0	86	464.03	15.06	1	0	22	129.54	28.32	1	0	2	8.03	4.16	1	0	7	34.03	8.18	1	0	220	1182.27	28.32	1	0	1,008 base samples	Sample-level herpesvirus breadth, summed EF, max EF, strict positivity, and top-quartile breadth flags by virus group.	Human herpesvirus base-sample metrics used for Table S8::Herpes_Reframed
4C	SID000809	68	female	60-69	30	191.6	19.07	1	0	10	61.36	17.63	1	0	13	86.8	12.35	1	0	76	577.39	20.9	1	0	32	239.72	23.17	1	0	18	88.79	13.33	1	0	2	7.03	3.62	1	0	2	6.43	3.27	1	0	183	1259.12	23.17	1	0	1,008 base samples	Sample-level herpesvirus breadth, summed EF, max EF, strict positivity, and top-quartile breadth flags by virus group.	Human herpesvirus base-sample metrics used for Table S8::Herpes_Reframed
4C	SID000931	75	female	70-79	24	122.49	12.61	1	0	5	18.59	5.19	1	0	12	71.36	11.85	1	0	34	238.75	16.96	1	0	64	421.95	18.89	1	0	22	145.18	16.14	1	0	5	20.91	6.62	1	0	6	26.17	8.17	1	0	172	1065.4	18.89	1	0	1,008 base samples	Sample-level herpesvirus breadth, summed EF, max EF, strict positivity, and top-quartile breadth flags by virus group.	Human herpesvirus base-sample metrics used for Table S8::Herpes_Reframed
4C	SID000920	74	male	70-79	10	42.76	5.7	1	0	1	3.42	3.42	0	0	5	22.45	7.36	1	0	28	165.23	13.17	1	0	69	366.64	18.19	1	0	8	35.28	7.85	1	0	3	12.19	5.57	1	0	3	10.15	3.57	1	0	127	658.12	18.19	1	0	1,008 base samples	Sample-level herpesvirus breadth, summed EF, max EF, strict positivity, and top-quartile breadth flags by virus group.	Human herpesvirus base-sample metrics used for Table S8::Herpes_Reframed
4C	SID000875	71	male	70-79	39	249.31	17.36	1	0	12	50.55	6.87	1	0	12	76.9	13.05	1	0	46	361.65	20.29	1	0	53	296.49	18.46	1	0	17	68.28	5.49	1	0	6	24.63	5.22	1	0	8	31.54	4.65	1	0	193	1159.35	20.29	1	0	1,008 base samples	Sample-level herpesvirus breadth, summed EF, max EF, strict positivity, and top-quartile breadth flags by virus group.	Human herpesvirus base-sample metrics used for Table S8::Herpes_Reframed
4C	SID000130	29	female	20-29	17	99.15	14.3	1	0	5	25.24	6.53	1	0	2	7	3.68	1	0	61	389.83	17.78	1	0	47	290.44	15.35	1	0	11	47.87	6.14	1	0	5	18.65	4.18	1	0	2	6.6	3.42	1	0	150	884.78	17.78	1	0	1,008 base samples	Sample-level herpesvirus breadth, summed EF, max EF, strict positivity, and top-quartile breadth flags by virus group.	Human herpesvirus base-sample metrics used for Table S8::Herpes_Reframed
4C	SID000255	36	female	30-39	29	166.56	17.59	1	0	2	8.23	4.85	1	0	4	13.7	3.67	1	0	13	101.44	15.79	1	0	28	232.06	22.05	1	0	4	47.06	24.78	1	0	2	6.82	3.56	1	0	1	3.27	3.27	0	0	83	579.14	24.78	1	0	1,008 base samples	Sample-level herpesvirus breadth, summed EF, max EF, strict positivity, and top-quartile breadth flags by virus group.	Human herpesvirus base-sample metrics used for Table S8::Herpes_Reframed
4C	SID000861	70	male	70-79	12	68.26	11.27	1	0	1	7.09	7.09	0	0	2	7.95	4.35	1	0	24	186.28	18.12	1	0	12	126.2	19.49	1	0	7	25.92	4.47	1	0	2	6.9	3.63	1	0	3	9.86	3.36	1	0	63	438.46	19.49	1	0	1,008 base samples	Sample-level herpesvirus breadth, summed EF, max EF, strict positivity, and top-quartile breadth flags by virus group.	Human herpesvirus base-sample metrics used for Table S8::Herpes_Reframed
4C	SID000932	75	male	70-79	15	62.53	6.3	1	0	2	9.27	5.9	1	0	4	14.11	3.76	1	0	22	139.2	13.72	1	0	24	116.89	8.69	1	0	16	63.09	6.83	1	0	10	38.7	4.63	1	0	2	8.17	4.38	1	0	95	451.96	13.72	1	0	1,008 base samples	Sample-level herpesvirus breadth, summed EF, max EF, strict positivity, and top-quartile breadth flags by virus group.	Human herpesvirus base-sample metrics used for Table S8::Herpes_Reframed
4C	SID000705	61	female	60-69	14	80.69	16.33	1	0	3	11.08	4.55	1	0	4	31.53	20.54	1	0	13	60.73	8.96	1	0	18	81.86	8.34	1	0	9	43.87	7.36	1	0	3	11.8	4.92	1	0	1	3.16	3.16	0	0	65	324.72	20.54	1	0	1,008 base samples	Sample-level herpesvirus breadth, summed EF, max EF, strict positivity, and top-quartile breadth flags by virus group.	Human herpesvirus base-sample metrics used for Table S8::Herpes_Reframed
4C	SID000311	38	female	30-39	37	211.75	20.6	1	0	32	240.47	15.59	1	0	10	36.67	4.82	1	0	62	336.71	13.95	1	0	38	186.69	14	1	0	17	65.6	6.56	1	0	6	22.83	4.44	1	0	11	38.39	4.56	1	0	213	1139.11	20.6	1	0	1,008 base samples	Sample-level herpesvirus breadth, summed EF, max EF, strict positivity, and top-quartile breadth flags by virus group.	Human herpesvirus base-sample metrics used for Table S8::Herpes_Reframed
4C	SID000971	86	male	80-89	7	25.67	5.23	1	0	1	3.99	3.99	0	0	5	18.59	4.32	1	0	17	87.48	8.75	1	0	35	205.42	16.81	1	0	15	65.44	13.61	1	0	5	18.62	4.41	1	0	2	7.59	4.34	1	0	87	432.8	16.81	1	0	1,008 base samples	Sample-level herpesvirus breadth, summed EF, max EF, strict positivity, and top-quartile breadth flags by virus group.	Human herpesvirus base-sample metrics used for Table S8::Herpes_Reframed
4C	SID000502	48	male	40-49	32	190	17.71	1	0	5	22.52	6.86	1	0	6	25.42	5.9	1	0	38	234.95	17.48	1	0	45	273.33	19.44	1	0	7	35.79	7.68	1	0	2	6.43	3.28	1	0	1	3.5	3.5	0	0	136	791.94	19.44	1	0	1,008 base samples	Sample-level herpesvirus breadth, summed EF, max EF, strict positivity, and top-quartile breadth flags by virus group.	Human herpesvirus base-sample metrics used for Table S8::Herpes_Reframed
4C	SID000131	30	male	30-39	1	3.22	3.22	0	0	0	0	2.88	0	0	10	46.54	6.96	1	0	35	216.27	15.83	1	0	37	227.19	17.41	1	0	5	21.87	5.69	1	0	5	18.84	4.83	1	0	1	3.53	3.53	0	0	94	537.46	17.41	1	0	1,008 base samples	Sample-level herpesvirus breadth, summed EF, max EF, strict positivity, and top-quartile breadth flags by virus group.	Human herpesvirus base-sample metrics used for Table S8::Herpes_Reframed
4C	SID000401	42	male	40-49	34	173.56	14.18	1	0	2	9.29	5.93	1	0	3	10.16	3.59	1	0	49	399.11	18.02	1	0	31	172.41	13.07	1	0	11	79.83	17.21	1	0	5	20.21	4.76	1	0	2	7.44	3.99	1	0	137	872.01	18.02	1	0	1,008 base samples	Sample-level herpesvirus breadth, summed EF, max EF, strict positivity, and top-quartile breadth flags by virus group.	Human herpesvirus base-sample metrics used for Table S8::Herpes_Reframed
4C	SID000530	50	male	50-59	5	20.64	6.84	1	0	1	3.8	3.8	0	0	5	20.94	6.29	1	0	21	130.21	9.33	1	0	15	59.57	6.14	1	0	2	7.41	3.99	1	0	2	6.98	3.78	1	0	2	6.86	3.47	1	0	53	256.41	9.33	1	0	1,008 base samples	Sample-level herpesvirus breadth, summed EF, max EF, strict positivity, and top-quartile breadth flags by virus group.	Human herpesvirus base-sample metrics used for Table S8::Herpes_Reframed
4C	SID000836	69	female	60-69	44	238.87	19.44	1	0	29	191.8	12.96	1	0	6	22.92	4.54	1	0	79	527.26	18.28	1	0	74	458.84	14.26	1	0	12	52.28	10.44	1	0	3	11.61	5.18	1	0	5	19.21	4.54	1	0	252	1522.79	19.44	1	0	1,008 base samples	Sample-level herpesvirus breadth, summed EF, max EF, strict positivity, and top-quartile breadth flags by virus group.	Human herpesvirus base-sample metrics used for Table S8::Herpes_Reframed
4C	SID000921	74	male	70-79	45	277.88	36.68	1	0	13	61.54	6.94	1	0	13	59.08	6.67	1	0	65	571.4	32.16	1	0	39	200.76	11.58	1	0	18	90.42	18.76	1	0	6	20.76	3.97	1	0	6	24.12	5.4	1	0	205	1305.96	36.68	1	0	1,008 base samples	Sample-level herpesvirus breadth, summed EF, max EF, strict positivity, and top-quartile breadth flags by virus group.	Human herpesvirus base-sample metrics used for Table S8::Herpes_Reframed
4C	SID000471	46	female	40-49	15	66.49	9.06	1	0	2	8.62	5.29	1	0	3	10.06	3.61	1	0	22	155.24	13.17	1	0	26	167.15	14.22	1	0	2	9.37	5.04	1	0	0	0	3.03	0	0	1	3.29	3.29	0	0	71	420.22	14.22	1	0	1,008 base samples	Sample-level herpesvirus breadth, summed EF, max EF, strict positivity, and top-quartile breadth flags by virus group.	Human herpesvirus base-sample metrics used for Table S8::Herpes_Reframed
4C	SID000624	56	male	50-59	24	101.2	8.81	1	0	8	32.84	6.01	1	0	13	53.73	5.65	1	0	35	174.37	10.2	1	0	18	71.29	5.04	1	0	17	63.26	5.5	1	0	6	21.78	4.68	1	0	10	37.84	6.01	1	0	131	556.31	10.2	1	0	1,008 base samples	Sample-level herpesvirus breadth, summed EF, max EF, strict positivity, and top-quartile breadth flags by virus group.	Human herpesvirus base-sample metrics used for Table S8::Herpes_Reframed
4C	SID000166	31	male	30-39	0	0	3.05	0	0	1	4	4	0	0	1	4.2	4.2	0	0	44	259.11	13.18	1	0	4	16.53	6.75	1	0	8	31	5.19	1	0	1	3.38	3.38	0	0	0	0	2.98	0	0	59	318.22	13.18	1	0	1,008 base samples	Sample-level herpesvirus breadth, summed EF, max EF, strict positivity, and top-quartile breadth flags by virus group.	Human herpesvirus base-sample metrics used for Table S8::Herpes_Reframed
4C	SID000102	28	female	20-29	12	57.18	8.12	1	0	3	11.46	4.66	1	0	1	3.25	3.25	0	0	15	109.49	10.83	1	0	8	31.37	5.81	1	0	10	38.18	7.47	1	0	3	11.99	4.18	1	0	0	0	2.97	0	0	52	262.92	10.83	1	0	1,008 base samples	Sample-level herpesvirus breadth, summed EF, max EF, strict positivity, and top-quartile breadth flags by virus group.	Human herpesvirus base-sample metrics used for Table S8::Herpes_Reframed
4C	SID000576	53	male	50-59	1	4.01	4.01	0	0	1	4.35	4.35	0	0	2	6.58	3.4	1	0	28	179.55	10.46	1	0	7	26.02	4.72	1	0	7	23.99	3.99	1	0	3	10.52	3.63	1	0	3	10.86	3.99	1	0	52	265.88	10.46	1	0	1,008 base samples	Sample-level herpesvirus breadth, summed EF, max EF, strict positivity, and top-quartile breadth flags by virus group.	Human herpesvirus base-sample metrics used for Table S8::Herpes_Reframed
4C	SID000261	36	female	30-39	26	145.34	11.21	1	0	0	0	3.11	0	0	3	10.08	3.42	1	0	5	17.19	3.77	1	0	10	39.33	6.1	1	0	13	59.7	12.36	1	0	3	11.18	4.33	1	0	1	3.55	3.55	0	0	61	286.37	12.36	1	0	1,008 base samples	Sample-level herpesvirus breadth, summed EF, max EF, strict positivity, and top-quartile breadth flags by virus group.	Human herpesvirus base-sample metrics used for Table S8::Herpes_Reframed
4C	SID000786	67	female	60-69	3	11.85	4.35	1	0	0	0	2.69	0	0	4	14.13	3.84	1	0	12	47.71	7.43	1	0	8	30.78	4.22	1	0	8	29.7	4.75	1	0	0	0	3	0	0	4	14.54	4.27	1	0	39	148.71	7.43	1	0	1,008 base samples	Sample-level herpesvirus breadth, summed EF, max EF, strict positivity, and top-quartile breadth flags by virus group.	Human herpesvirus base-sample metrics used for Table S8::Herpes_Reframed
4C	SID000286	37	male	30-39	4	14.95	3.83	1	0	4	15.18	4.65	1	0	3	10.76	3.93	1	0	15	64.41	7.55	1	0	9	36.4	4.98	1	0	11	38.67	3.78	1	0	6	23.64	5.4	1	0	10	39.22	5.05	1	0	62	243.23	7.55	1	0	1,008 base samples	Sample-level herpesvirus breadth, summed EF, max EF, strict positivity, and top-quartile breadth flags by virus group.	Human herpesvirus base-sample metrics used for Table S8::Herpes_Reframed
4C	SID000511	49	female	40-49	1	3.2	3.2	0	0	0	0	2.83	0	0	5	18.63	4.63	1	0	5	17.55	4.09	1	0	6	21.5	4.54	1	0	6	21.97	4.1	1	0	7	24.83	3.82	1	0	4	14.34	4.27	1	0	34	122.02	4.63	1	0	1,008 base samples	Sample-level herpesvirus breadth, summed EF, max EF, strict positivity, and top-quartile breadth flags by virus group.	Human herpesvirus base-sample metrics used for Table S8::Herpes_Reframed
4C	SID001073	68	female	60-69	31	197.67	26.24	1	0	7	34.07	6.35	1	0	18	109.69	12.98	1	0	49	261.39	12.57	1	0	64	316.75	11.72	1	0	28	109.98	6.34	1	0	9	34.2	4.78	1	0	12	44.33	5.91	1	0	218	1108.08	26.24	1	0	1,008 base samples	Sample-level herpesvirus breadth, summed EF, max EF, strict positivity, and top-quartile breadth flags by virus group.	Human herpesvirus base-sample metrics used for Table S8::Herpes_Reframed
4C	SID000672	59	female	50-59	4	14.7	3.98	1	0	0	0	2.67	0	0	7	26.27	4.96	1	0	20	76.65	5.25	1	0	17	59.7	5.68	1	0	13	47.6	4.97	1	0	2	10.01	5.23	1	0	7	26.25	4.29	1	0	70	261.18	5.68	1	0	1,008 base samples	Sample-level herpesvirus breadth, summed EF, max EF, strict positivity, and top-quartile breadth flags by virus group.	Human herpesvirus base-sample metrics used for Table S8::Herpes_Reframed
4C	SID000850	70	female	70-79	2	7.23	3.7	1	0	0	0	3.12	0	0	4	13.57	3.75	1	0	5	21.5	5.64	1	0	6	20.9	3.88	1	0	8	29.61	4.81	1	0	7	26.08	5.5	1	0	5	18.51	4.57	1	0	37	137.4	5.64	1	0	1,008 base samples	Sample-level herpesvirus breadth, summed EF, max EF, strict positivity, and top-quartile breadth flags by virus group.	Human herpesvirus base-sample metrics used for Table S8::Herpes_Reframed
4C	SID000191	33	female	30-39	8	29.5	4.38	1	0	10	39.65	5.06	1	0	18	65.12	4.42	1	0	25	100.96	7.55	1	0	40	166.99	6.31	1	0	26	105.06	7.32	1	0	13	56.98	7.2	1	0	12	51.04	6.08	1	0	152	615.3	7.55	1	0	1,008 base samples	Sample-level herpesvirus breadth, summed EF, max EF, strict positivity, and top-quartile breadth flags by virus group.	Human herpesvirus base-sample metrics used for Table S8::Herpes_Reframed
4C	SID000637	57	female	50-59	7	25.95	4.26	1	0	0	0	2.87	0	0	2	6.79	3.54	1	0	15	67.26	8.37	1	0	13	48.76	4.68	1	0	18	66.29	4.73	1	0	5	16.85	3.62	1	0	6	21.47	3.99	1	0	66	253.37	8.37	1	0	1,008 base samples	Sample-level herpesvirus breadth, summed EF, max EF, strict positivity, and top-quartile breadth flags by virus group.	Human herpesvirus base-sample metrics used for Table S8::Herpes_Reframed
4C	SID000969	85	male	80-89	1	4.37	4.37	0	0	2	7.21	3.65	1	0	1	3.88	3.88	0	0	6	22.9	5.23	1	0	8	31.63	5.04	1	0	3	10.1	3.59	1	0	1	4.06	4.06	0	0	4	14.1	3.72	1	0	26	98.25	5.23	1	0	1,008 base samples	Sample-level herpesvirus breadth, summed EF, max EF, strict positivity, and top-quartile breadth flags by virus group.	Human herpesvirus base-sample metrics used for Table S8::Herpes_Reframed
4C	SID000396	42	female	40-49	3	10.83	3.8	1	0	3	12.53	4.46	1	0	3	13.57	5	1	0	8	30.9	5.74	1	0	10	36.06	4.41	1	0	11	41.93	4.91	1	0	6	20.25	3.66	1	0	6	20.74	4.18	1	0	50	186.81	5.74	1	0	1,008 base samples	Sample-level herpesvirus breadth, summed EF, max EF, strict positivity, and top-quartile breadth flags by virus group.	Human herpesvirus base-sample metrics used for Table S8::Herpes_Reframed
4C	SID000686	60	female	60-69	17	79.36	7.6	1	0	22	106.36	8.02	1	0	3	10.63	3.74	1	0	13	50.71	5.1	1	0	11	46.51	5.83	1	0	11	41.78	5.83	1	0	6	25.73	7.29	1	0	7	27.95	5.59	1	0	90	389.03	8.02	1	0	1,008 base samples	Sample-level herpesvirus breadth, summed EF, max EF, strict positivity, and top-quartile breadth flags by virus group.	Human herpesvirus base-sample metrics used for Table S8::Herpes_Reframed
4C	SID000740	65	female	60-69	10	37.27	5.41	1	0	3	13.63	5.52	1	0	7	26.98	4.38	1	0	42	177.65	10.26	1	0	46	204.15	9.15	1	0	31	140.35	8.5	1	0	14	53.66	6.12	1	0	6	23.38	4.68	1	0	159	677.07	10.26	1	0	1,008 base samples	Sample-level herpesvirus breadth, summed EF, max EF, strict positivity, and top-quartile breadth flags by virus group.	Human herpesvirus base-sample metrics used for Table S8::Herpes_Reframed
4C	SID000959	82	female	80-89	1	3.88	3.88	0	0	0	0	2.92	0	0	2	7.34	3.67	1	0	8	33.1	5.65	1	0	7	24.61	4.18	1	0	4	15.63	5.96	1	0	3	10.11	3.72	1	0	2	7.38	4.13	1	0	27	102.05	5.96	1	0	1,008 base samples	Sample-level herpesvirus breadth, summed EF, max EF, strict positivity, and top-quartile breadth flags by virus group.	Human herpesvirus base-sample metrics used for Table S8::Herpes_Reframed
4C	SID000735	65	female	60-69	1	3.21	3.21	0	0	0	0	2.56	0	0	0	0	2.98	0	0	8	30.74	4.84	1	0	1	4.85	4.85	0	0	2	7.18	3.83	1	0	3	11.42	3.93	1	0	1	3.23	3.23	0	0	16	60.63	4.85	1	0	1,008 base samples	Sample-level herpesvirus breadth, summed EF, max EF, strict positivity, and top-quartile breadth flags by virus group.	Human herpesvirus base-sample metrics used for Table S8::Herpes_Reframed
4C	SID000807	68	male	60-69	1	3.46	3.46	0	0	0	0	2.64	0	0	0	0	3.12	0	0	7	25.36	4.61	1	0	7	28.84	5.45	1	0	4	14.87	4.28	1	0	5	18.4	3.9	1	0	2	6.48	3.24	1	0	26	97.41	5.45	1	0	1,008 base samples	Sample-level herpesvirus breadth, summed EF, max EF, strict positivity, and top-quartile breadth flags by virus group.	Human herpesvirus base-sample metrics used for Table S8::Herpes_Reframed
4C	SID000739	65	female	60-69	24	140.5	17.36	1	0	2	11.19	6.54	1	0	4	14.94	3.99	1	0	74	386.28	10.43	1	0	21	83.86	6.44	1	0	6	24.18	4.66	1	0	2	6.56	3.29	1	0	3	11.44	3.96	1	0	136	678.95	17.36	1	0	1,008 base samples	Sample-level herpesvirus breadth, summed EF, max EF, strict positivity, and top-quartile breadth flags by virus group.	Human herpesvirus base-sample metrics used for Table S8::Herpes_Reframed
4C	SID000873	72	female	70-79	5	17.6	4.14	1	0	0	0	2.95	0	0	4	12.87	3.33	1	0	2	6.73	3.51	1	0	5	17.54	4.21	1	0	9	35.47	4.74	1	0	5	17.06	3.79	1	0	3	11.12	4.01	1	0	33	118.39	4.74	1	0	1,008 base samples	Sample-level herpesvirus breadth, summed EF, max EF, strict positivity, and top-quartile breadth flags by virus group.	Human herpesvirus base-sample metrics used for Table S8::Herpes_Reframed
4C	SID000035	24	female	20-29	2	6.87	3.53	1	0	0	0	2.6	0	0	2	7.05	3.86	1	0	4	16.7	4.44	1	0	5	19.56	5.37	1	0	2	6.73	3.41	1	0	2	6.74	3.58	1	0	1	3.16	3.16	0	0	18	66.81	5.37	1	0	1,008 base samples	Sample-level herpesvirus breadth, summed EF, max EF, strict positivity, and top-quartile breadth flags by virus group.	Human herpesvirus base-sample metrics used for Table S8::Herpes_Reframed
4C	SID000789	67	female	60-69	0	0	2.83	0	0	0	0	3.05	0	0	1	4.3	4.3	0	0	9	34.07	5.26	1	0	6	20.94	3.71	1	0	3	10.08	3.61	1	0	3	11.06	4.3	1	0	2	7.06	3.77	1	0	24	87.51	5.26	1	0	1,008 base samples	Sample-level herpesvirus breadth, summed EF, max EF, strict positivity, and top-quartile breadth flags by virus group.	Human herpesvirus base-sample metrics used for Table S8::Herpes_Reframed
4C	SID000001	20	male	20-29	1	3.32	3.32	0	0	1	3.49	3.49	0	0	4	14.14	3.99	1	0	8	31.43	5.47	1	0	5	19.13	4.99	1	0	4	14.64	3.9	1	0	5	17.5	3.76	1	0	4	15.68	4.93	1	0	32	119.33	5.47	1	0	1,008 base samples	Sample-level herpesvirus breadth, summed EF, max EF, strict positivity, and top-quartile breadth flags by virus group.	Human herpesvirus base-sample metrics used for Table S8::Herpes_Reframed
4C	SID000642	57	female	50-59	3	12.07	5.59	1	0	2	8.56	4.28	1	0	8	27.57	4.16	1	0	19	80.68	6.38	1	0	16	58.32	6.48	1	0	9	33.51	4.54	1	0	8	27.87	4.01	1	0	4	13.24	3.41	1	0	69	261.82	6.48	1	0	1,008 base samples	Sample-level herpesvirus breadth, summed EF, max EF, strict positivity, and top-quartile breadth flags by virus group.	Human herpesvirus base-sample metrics used for Table S8::Herpes_Reframed
4C	SID000788	67	female	60-69	6	25.98	4.85	1	0	4	17.55	5.44	1	0	9	35.25	4.71	1	0	11	44.09	7.06	1	0	13	48.79	5.27	1	0	5	19.8	5.47	1	0	4	14.35	3.93	1	0	5	18.67	4.88	1	0	57	224.48	7.06	1	0	1,008 base samples	Sample-level herpesvirus breadth, summed EF, max EF, strict positivity, and top-quartile breadth flags by virus group.	Human herpesvirus base-sample metrics used for Table S8::Herpes_Reframed
4C	SID000787	67	female	60-69	0	0	3.08	0	0	1	3.23	3.23	0	0	2	7.29	3.78	1	0	0	0	3.06	0	0	3	14.52	6.68	1	0	4	15.24	4.77	1	0	4	13.97	3.9	1	0	1	3.66	3.66	0	0	15	57.91	6.68	1	0	1,008 base samples	Sample-level herpesvirus breadth, summed EF, max EF, strict positivity, and top-quartile breadth flags by virus group.	Human herpesvirus base-sample metrics used for Table S8::Herpes_Reframed
4C	SID000526	50	female	50-59	7	28.27	4.95	1	0	0	0	2.99	0	0	4	14.34	4.15	1	0	21	89.97	7.99	1	0	15	60.93	6.34	1	0	3	10.5	3.7	1	0	1	3.19	3.19	0	0	2	6.88	3.45	1	0	53	214.08	7.99	1	0	1,008 base samples	Sample-level herpesvirus breadth, summed EF, max EF, strict positivity, and top-quartile breadth flags by virus group.	Human herpesvirus base-sample metrics used for Table S8::Herpes_Reframed
4C	SID000347	40	female	40-49	32	147.05	9.15	1	0	7	35.22	8.28	1	0	10	56.19	11.49	1	0	79	543.07	25.32	1	0	63	346.67	13.79	1	0	5	19.86	4.97	1	0	3	10.56	3.8	1	0	7	25.64	4.36	1	0	206	1184.26	25.32	1	0	1,008 base samples	Sample-level herpesvirus breadth, summed EF, max EF, strict positivity, and top-quartile breadth flags by virus group.	Human herpesvirus base-sample metrics used for Table S8::Herpes_Reframed
4C	SID000966	84	female	80-89	8	28.29	4.08	1	0	13	50.28	5.03	1	0	12	47.59	5.77	1	0	22	85.19	5.35	1	0	29	108.87	6.73	1	0	27	103.87	5.77	1	0	16	63.55	6.55	1	0	15	56.92	6.38	1	0	142	544.56	6.73	1	0	1,008 base samples	Sample-level herpesvirus breadth, summed EF, max EF, strict positivity, and top-quartile breadth flags by virus group.	Human herpesvirus base-sample metrics used for Table S8::Herpes_Reframed
4C	SID000872	71	female	70-79	2	6.69	3.37	1	0	0	0	2.8	0	0	1	4.47	4.47	0	0	4	15.13	4.38	1	0	8	32.78	4.92	1	0	4	14.74	4.08	1	0	5	16.33	3.6	1	0	1	3.74	3.74	0	0	25	93.88	4.92	1	0	1,008 base samples	Sample-level herpesvirus breadth, summed EF, max EF, strict positivity, and top-quartile breadth flags by virus group.	Human herpesvirus base-sample metrics used for Table S8::Herpes_Reframed
4C	SID000974	88	female	80-89	9	35.09	5.12	1	0	2	6.82	3.61	1	0	5	18.65	4.59	1	0	15	57.6	4.91	1	0	22	77.94	5.06	1	0	10	34.83	4.33	1	0	3	10.57	3.79	1	0	8	29.08	4.33	1	0	74	270.58	5.12	1	0	1,008 base samples	Sample-level herpesvirus breadth, summed EF, max EF, strict positivity, and top-quartile breadth flags by virus group.	Human herpesvirus base-sample metrics used for Table S8::Herpes_Reframed
4C	SID000332	39	female	30-39	12	68.42	11.97	1	0	5	19.71	5.07	1	0	20	91.04	9.24	1	0	45	253.5	16.68	1	0	16	61.97	5.79	1	0	15	64.01	8.14	1	0	3	10.51	3.67	1	0	8	27.87	4.05	1	0	124	597.03	16.68	1	0	1,008 base samples	Sample-level herpesvirus breadth, summed EF, max EF, strict positivity, and top-quartile breadth flags by virus group.	Human herpesvirus base-sample metrics used for Table S8::Herpes_Reframed
4C	SID000894	72	female	70-79	3	11.14	4.58	1	0	1	3.75	3.75	0	0	4	16.3	5	1	0	11	43.25	4.99	1	0	11	40.17	4.74	1	0	5	19.38	5	1	0	3	11.16	4.15	1	0	2	6.83	3.46	1	0	40	151.98	5	1	0	1,008 base samples	Sample-level herpesvirus breadth, summed EF, max EF, strict positivity, and top-quartile breadth flags by virus group.	Human herpesvirus base-sample metrics used for Table S8::Herpes_Reframed
4C	SID000874	71	male	70-79	5	18.29	4.48	1	0	3	12.18	4.81	1	0	2	6.39	3.2	1	0	3	11.79	4.27	1	0	7	25.03	3.94	1	0	8	29.07	3.94	1	0	4	15.6	4.81	1	0	7	26.04	4.54	1	0	39	144.39	4.81	1	0	1,008 base samples	Sample-level herpesvirus breadth, summed EF, max EF, strict positivity, and top-quartile breadth flags by virus group.	Human herpesvirus base-sample metrics used for Table S8::Herpes_Reframed
4C	SID000619	56	female	50-59	19	89.79	13.7	1	0	8	29.71	5.17	1	0	4	16.98	4.75	1	0	27	129.9	8.45	1	0	32	140.52	7.68	1	0	11	41.02	4.85	1	0	6	21.83	4.28	1	0	7	24.1	3.67	1	0	114	493.85	13.7	1	0	1,008 base samples	Sample-level herpesvirus breadth, summed EF, max EF, strict positivity, and top-quartile breadth flags by virus group.	Human herpesvirus base-sample metrics used for Table S8::Herpes_Reframed
4C	SID000291	37	female	30-39	39	231.16	15.03	1	0	36	236.38	19.44	1	0	11	45.1	9.72	1	0	65	333.94	24.75	1	0	39	175.94	8.77	1	0	19	78.88	7.07	1	0	15	55.9	4.43	1	0	11	42.99	5.83	1	0	235	1200.29	24.75	1	0	1,008 base samples	Sample-level herpesvirus breadth, summed EF, max EF, strict positivity, and top-quartile breadth flags by virus group.	Human herpesvirus base-sample metrics used for Table S8::Herpes_Reframed
4C	SID000960	82	female	80-89	6	21.68	4.71	1	0	4	14.19	4.15	1	0	3	11.06	4.34	1	0	24	103.32	9.34	1	0	22	84.34	5.4	1	0	11	38.43	4.45	1	0	8	28.43	4.2	1	0	1	6	6	0	0	79	307.45	9.34	1	0	1,008 base samples	Sample-level herpesvirus breadth, summed EF, max EF, strict positivity, and top-quartile breadth flags by virus group.	Human herpesvirus base-sample metrics used for Table S8::Herpes_Reframed
4C	SID000153	31	female	30-39	4	13.87	3.63	1	0	1	3.4	3.4	0	0	1	3.19	3.19	0	0	20	84.03	7.17	1	0	8	31.78	7.44	1	0	4	15.94	4.88	1	0	2	6.31	3.16	1	0	4	13.7	3.5	1	0	44	172.22	7.44	1	0	1,008 base samples	Sample-level herpesvirus breadth, summed EF, max EF, strict positivity, and top-quartile breadth flags by virus group.	Human herpesvirus base-sample metrics used for Table S8::Herpes_Reframed
4C	SID000976	90	female	90+	3	10.31	3.72	1	0	1	3.59	3.59	0	0	4	15.27	5.05	1	0	6	21.25	4.47	1	0	7	24.99	4.69	1	0	4	14.84	4.69	1	0	2	6.93	3.77	1	0	3	10.06	3.61	1	0	30	107.24	5.05	1	0	1,008 base samples	Sample-level herpesvirus breadth, summed EF, max EF, strict positivity, and top-quartile breadth flags by virus group.	Human herpesvirus base-sample metrics used for Table S8::Herpes_Reframed
4C	SID000654	58	female	50-59	4	14.79	4.35	1	0	2	6.97	3.52	1	0	13	48.77	4.72	1	0	24	97.22	7	1	0	34	153.38	8.82	1	0	18	64.71	4.34	1	0	7	26.48	5.4	1	0	3	10.27	3.49	1	0	105	422.59	8.82	1	0	1,008 base samples	Sample-level herpesvirus breadth, summed EF, max EF, strict positivity, and top-quartile breadth flags by virus group.	Human herpesvirus base-sample metrics used for Table S8::Herpes_Reframed
4C	SID000068	26	female	20-29	3	9.57	3.19	1	0	1	3.66	3.66	0	0	1	3.19	3.19	0	0	8	28.86	4.39	1	0	4	13.72	3.82	1	0	8	28.99	3.99	1	0	3	10.03	3.65	1	0	4	16.15	4.78	1	0	32	114.17	4.78	1	0	1,008 base samples	Sample-level herpesvirus breadth, summed EF, max EF, strict positivity, and top-quartile breadth flags by virus group.	Human herpesvirus base-sample metrics used for Table S8::Herpes_Reframed
4C	SID000826	69	female	60-69	1	4.67	4.67	0	0	2	9.05	4.67	1	0	2	6.86	3.64	1	0	5	17	3.64	1	0	9	35.41	5.71	1	0	7	28.28	5.19	1	0	3	11.02	4.15	1	0	3	11.05	4.15	1	0	32	123.34	5.71	1	0	1,008 base samples	Sample-level herpesvirus breadth, summed EF, max EF, strict positivity, and top-quartile breadth flags by virus group.	Human herpesvirus base-sample metrics used for Table S8::Herpes_Reframed
4C	SID000808	68	female	60-69	14	78.97	10.47	1	0	4	15.92	4.42	1	0	6	22.27	4.54	1	0	21	100.98	10.35	1	0	29	158.76	11.75	1	0	22	99.79	10.24	1	0	5	20.24	4.52	1	0	8	28.66	4.09	1	0	109	525.59	11.75	1	0	1,008 base samples	Sample-level herpesvirus breadth, summed EF, max EF, strict positivity, and top-quartile breadth flags by virus group.	Human herpesvirus base-sample metrics used for Table S8::Herpes_Reframed
4C	SID000947	79	male	70-79	1	4.19	4.19	0	0	0	0	2.64	0	0	1	3.62	3.62	0	0	4	14.76	4	1	0	9	31.56	3.96	1	0	7	28.05	5.29	1	0	1	3.61	3.61	0	0	3	10.44	3.66	1	0	26	96.23	5.29	1	0	1,008 base samples	Sample-level herpesvirus breadth, summed EF, max EF, strict positivity, and top-quartile breadth flags by virus group.	Human herpesvirus base-sample metrics used for Table S8::Herpes_Reframed
4C	SID000162	31	male	30-39	5	18.77	4.73	1	0	3	10.35	3.68	1	0	2	6.91	3.64	1	0	5	20.02	6.12	1	0	6	22.72	4.96	1	0	3	11.64	4.42	1	0	1	3.48	3.48	0	0	5	19.51	4.36	1	0	30	113.4	6.12	1	0	1,008 base samples	Sample-level herpesvirus breadth, summed EF, max EF, strict positivity, and top-quartile breadth flags by virus group.	Human herpesvirus base-sample metrics used for Table S8::Herpes_Reframed
4C	SID000529	50	male	50-59	13	50.77	5.69	1	0	4	14.43	3.82	1	0	11	42.94	5.93	1	0	28	123.16	7.03	1	0	26	107.25	7.17	1	0	26	94.43	4.84	1	0	13	47.91	4.58	1	0	4	15.56	5.61	1	0	125	496.45	7.17	1	0	1,008 base samples	Sample-level herpesvirus breadth, summed EF, max EF, strict positivity, and top-quartile breadth flags by virus group.	Human herpesvirus base-sample metrics used for Table S8::Herpes_Reframed
4C	SID000485	47	female	40-49	6	21.23	3.98	1	0	3	9.95	3.44	1	0	4	14.1	3.65	1	0	20	80.58	5.48	1	0	16	61.83	5.21	1	0	15	56.81	5.48	1	0	8	32.19	4.56	1	0	11	41.79	4.56	1	0	83	318.48	5.48	1	0	1,008 base samples	Sample-level herpesvirus breadth, summed EF, max EF, strict positivity, and top-quartile breadth flags by virus group.	Human herpesvirus base-sample metrics used for Table S8::Herpes_Reframed
4C	SID000915	74	male	70-79	2	6.77	3.42	1	0	1	3.24	3.24	0	0	3	10.26	3.82	1	0	12	46.37	5.62	1	0	5	18.13	4.52	1	0	3	10.32	3.85	1	0	1	3.68	3.68	0	0	0	0	3.08	0	0	27	98.77	5.62	1	0	1,008 base samples	Sample-level herpesvirus breadth, summed EF, max EF, strict positivity, and top-quartile breadth flags by virus group.	Human herpesvirus base-sample metrics used for Table S8::Herpes_Reframed
4C	SID000372	41	female	40-49	4	15.41	4.56	1	0	0	0	3.1	0	0	1	3.6	3.6	0	0	13	60.23	6.97	1	0	8	29.8	5.19	1	0	5	18.81	4.31	1	0	1	4.08	4.08	0	0	2	7.1	3.71	1	0	34	139.03	6.97	1	0	1,008 base samples	Sample-level herpesvirus breadth, summed EF, max EF, strict positivity, and top-quartile breadth flags by virus group.	Human herpesvirus base-sample metrics used for Table S8::Herpes_Reframed
4C	SID000852	70	male	70-79	2	7.03	3.75	1	0	1	3.83	3.83	0	0	2	7.44	3.75	1	0	21	85.19	7.24	1	0	5	19.57	5.16	1	0	3	10.99	4.03	1	0	2	7.03	3.75	1	0	2	6.41	3.21	1	0	38	147.49	7.24	1	0	1,008 base samples	Sample-level herpesvirus breadth, summed EF, max EF, strict positivity, and top-quartile breadth flags by virus group.	Human herpesvirus base-sample metrics used for Table S8::Herpes_Reframed
4C	SID000232	35	male	30-39	0	0	2.76	0	0	2	7.14	3.87	1	0	1	4.26	4.26	0	0	3	10.72	3.96	1	0	3	13.11	5.03	1	0	2	7.16	3.71	1	0	0	0	2.86	0	0	1	4.64	4.64	0	0	12	47.03	5.03	1	0	1,008 base samples	Sample-level herpesvirus breadth, summed EF, max EF, strict positivity, and top-quartile breadth flags by virus group.	Human herpesvirus base-sample metrics used for Table S8::Herpes_Reframed
4C	SID000233	35	male	30-39	3	10.2	3.56	1	0	0	0	2.64	0	0	2	6.9	3.46	1	0	1	3.17	3.17	0	0	2	6.48	3.3	1	0	3	11.21	4.54	1	0	3	10.37	3.62	1	0	1	3.3	3.3	0	0	15	51.63	4.54	1	0	1,008 base samples	Sample-level herpesvirus breadth, summed EF, max EF, strict positivity, and top-quartile breadth flags by virus group.	Human herpesvirus base-sample metrics used for Table S8::Herpes_Reframed
4C	SID000952	80	male	80-89	5	17.14	3.69	1	0	0	0	2.92	0	0	4	15.26	4.49	1	0	2	7.96	4.38	1	0	3	10.39	3.61	1	0	3	10.57	3.71	1	0	2	6.93	3.65	1	0	1	3.29	3.29	0	0	20	71.54	4.49	1	0	1,008 base samples	Sample-level herpesvirus breadth, summed EF, max EF, strict positivity, and top-quartile breadth flags by virus group.	Human herpesvirus base-sample metrics used for Table S8::Herpes_Reframed
4C	SID000050	25	female	20-29	5	20.13	4.63	1	0	11	47.49	6.57	1	0	6	24.67	5.49	1	0	6	23.61	4.84	1	0	10	39.05	5.74	1	0	15	56.21	6.85	1	0	4	15.49	4.32	1	0	8	30.4	5.02	1	0	65	257.05	6.85	1	0	1,008 base samples	Sample-level herpesvirus breadth, summed EF, max EF, strict positivity, and top-quartile breadth flags by virus group.	Human herpesvirus base-sample metrics used for Table S8::Herpes_Reframed
4C	SID001130	59	male	50-59	8	29.62	4.38	1	0	0	0	2.93	0	0	1	4.72	4.72	0	0	22	118.22	10.22	1	0	15	60.42	6.22	1	0	2	6.57	3.34	1	0	0	0	3.1	0	0	1	3.4	3.4	0	0	49	222.95	10.22	1	0	1,008 base samples	Sample-level herpesvirus breadth, summed EF, max EF, strict positivity, and top-quartile breadth flags by virus group.	Human herpesvirus base-sample metrics used for Table S8::Herpes_Reframed
4C	SID000829	69	male	60-69	8	29.02	4.12	1	0	3	10.24	3.56	1	0	4	17.97	5.22	1	0	17	71.97	7.8	1	0	10	41.06	6.69	1	0	6	19.97	3.51	1	0	6	23.1	4.51	1	0	3	13.14	5.21	1	0	57	226.47	7.8	1	0	1,008 base samples	Sample-level herpesvirus breadth, summed EF, max EF, strict positivity, and top-quartile breadth flags by virus group.	Human herpesvirus base-sample metrics used for Table S8::Herpes_Reframed
4C	SID000235	35	female	30-39	13	61.32	7.19	1	0	6	22.91	4.6	1	0	1	4.84	4.84	0	0	62	294.38	8.11	1	0	35	146.01	6.12	1	0	14	63.88	7.72	1	0	5	18.47	4.41	1	0	8	30.2	4.6	1	0	144	642.01	8.11	1	0	1,008 base samples	Sample-level herpesvirus breadth, summed EF, max EF, strict positivity, and top-quartile breadth flags by virus group.	Human herpesvirus base-sample metrics used for Table S8::Herpes_Reframed
4C	SID000474	46	male	40-49	24	137	11.03	1	0	14	57.66	6.88	1	0	16	59.86	7.26	1	0	70	465.91	19.67	1	0	39	190.02	14.52	1	0	31	129.51	10.05	1	0	17	67.49	6.48	1	0	12	49.98	6.02	1	0	223	1157.43	19.67	1	0	1,008 base samples	Sample-level herpesvirus breadth, summed EF, max EF, strict positivity, and top-quartile breadth flags by virus group.	Human herpesvirus base-sample metrics used for Table S8::Herpes_Reframed
4C	SID000682	60	male	60-69	2	7.18	3.98	1	0	0	0	2.34	0	0	3	10.56	3.74	1	0	11	45.72	6.66	1	0	19	72.32	5.78	1	0	6	20.91	3.61	1	0	3	10.65	4	1	0	4	13.41	3.55	1	0	48	180.75	6.66	1	0	1,008 base samples	Sample-level herpesvirus breadth, summed EF, max EF, strict positivity, and top-quartile breadth flags by virus group.	Human herpesvirus base-sample metrics used for Table S8::Herpes_Reframed
4C	SID000948	79	male	70-79	6	25.18	6.02	1	0	2	6.73	3.58	1	0	7	26.34	4.56	1	0	20	80.08	7.13	1	0	16	59.37	4.56	1	0	8	31.38	6.08	1	0	4	17.06	5.32	1	0	5	17.88	3.8	1	0	68	264.02	7.13	1	0	1,008 base samples	Sample-level herpesvirus breadth, summed EF, max EF, strict positivity, and top-quartile breadth flags by virus group.	Human herpesvirus base-sample metrics used for Table S8::Herpes_Reframed
4C	SID000211	34	female	30-39	2	6.71	3.36	1	0	2	6.72	3.46	1	0	2	6.68	3.38	1	0	5	18.35	4.31	1	0	11	43.81	7.67	1	0	9	32.69	4.79	1	0	4	14.15	3.91	1	0	7	24.6	3.83	1	0	42	153.71	7.67	1	0	1,008 base samples	Sample-level herpesvirus breadth, summed EF, max EF, strict positivity, and top-quartile breadth flags by virus group.	Human herpesvirus base-sample metrics used for Table S8::Herpes_Reframed
4C	SID000919	74	male	70-79	3	9.78	3.29	1	0	0	0	2.8	0	0	1	3.68	3.68	0	0	9	35.15	4.76	1	0	10	41.4	8.59	1	0	3	10.44	3.57	1	0	3	11.19	4.68	1	0	3	11.5	4.34	1	0	32	123.14	8.59	1	0	1,008 base samples	Sample-level herpesvirus breadth, summed EF, max EF, strict positivity, and top-quartile breadth flags by virus group.	Human herpesvirus base-sample metrics used for Table S8::Herpes_Reframed
4C	SID000132	29	male	20-29	11	42.33	5.66	1	0	7	25.89	4.96	1	0	8	32.77	6.22	1	0	21	86.68	6.65	1	0	25	98.99	5.78	1	0	29	114.09	7.22	1	0	13	51.76	5.3	1	0	14	53.65	5.9	1	0	128	506.16	7.22	1	0	1,008 base samples	Sample-level herpesvirus breadth, summed EF, max EF, strict positivity, and top-quartile breadth flags by virus group.	Human herpesvirus base-sample metrics used for Table S8::Herpes_Reframed
4C	SID000503	48	male	40-49	2	6.85	3.45	1	0	0	0	2.9	0	0	4	15.48	4.74	1	0	4	16.94	6.25	1	0	4	17.25	5.13	1	0	5	19.2	4.72	1	0	7	25.94	5.53	1	0	3	10.86	4.07	1	0	29	112.52	6.25	1	0	1,008 base samples	Sample-level herpesvirus breadth, summed EF, max EF, strict positivity, and top-quartile breadth flags by virus group.	Human herpesvirus base-sample metrics used for Table S8::Herpes_Reframed
4C	SID000703	61	male	60-69	24	113.84	7.71	1	0	1	3.15	3.15	0	0	12	59.25	8.74	1	0	39	236.94	19.84	1	0	24	99.03	8.03	1	0	18	72	6.9	1	0	9	35.94	5.62	1	0	11	45.54	6.46	1	0	138	665.69	19.84	1	0	1,008 base samples	Sample-level herpesvirus breadth, summed EF, max EF, strict positivity, and top-quartile breadth flags by virus group.	Human herpesvirus base-sample metrics used for Table S8::Herpes_Reframed
4C	SID000527	50	female	50-59	7	24.39	3.7	1	0	2	6.53	3.3	1	0	4	13.15	3.48	1	0	20	90.39	7.45	1	0	14	52.88	5.24	1	0	11	44.14	7.68	1	0	5	17.59	3.7	1	0	8	28.9	4.25	1	0	71	277.97	7.68	1	0	1,008 base samples	Sample-level herpesvirus breadth, summed EF, max EF, strict positivity, and top-quartile breadth flags by virus group.	Human herpesvirus base-sample metrics used for Table S8::Herpes_Reframed
4C	SID000853	70	male	70-79	0	0	2.88	0	0	0	0	2.99	0	0	3	10.44	3.68	1	0	9	36.02	5.34	1	0	5	22.4	6.19	1	0	4	18.57	6.19	1	0	0	0	3.09	0	0	0	0	3.09	0	0	21	87.43	6.19	1	0	1,008 base samples	Sample-level herpesvirus breadth, summed EF, max EF, strict positivity, and top-quartile breadth flags by virus group.	Human herpesvirus base-sample metrics used for Table S8::Herpes_Reframed
4C	SID000835	69	male	60-69	9	31.82	4.34	1	0	9	38.1	7.58	1	0	4	15.34	4.47	1	0	23	90.22	6.28	1	0	29	111.28	5.74	1	0	27	103.05	6.19	1	0	9	36.13	6.3	1	0	4	14.2	4.41	1	0	114	440.14	7.58	1	0	1,008 base samples	Sample-level herpesvirus breadth, summed EF, max EF, strict positivity, and top-quartile breadth flags by virus group.	Human herpesvirus base-sample metrics used for Table S8::Herpes_Reframed
4C	SID000563	52	male	50-59	22	111.81	9.64	1	0	23	148.9	15.04	1	0	4	14.73	3.98	1	0	22	100.05	11.28	1	0	21	91.98	7.91	1	0	16	63.71	8.27	1	0	6	22.16	4.49	1	0	7	26.1	4.39	1	0	121	579.44	15.04	1	0	1,008 base samples	Sample-level herpesvirus breadth, summed EF, max EF, strict positivity, and top-quartile breadth flags by virus group.	Human herpesvirus base-sample metrics used for Table S8::Herpes_Reframed
4C	SID000443	44	male	40-49	3	10.18	3.72	1	0	0	0	3.07	0	0	2	7	3.74	1	0	12	49.46	6.61	1	0	8	29.14	5.71	1	0	3	10.12	3.5	1	0	2	7.04	3.63	1	0	5	17.6	4.35	1	0	35	130.54	6.61	1	0	1,008 base samples	Sample-level herpesvirus breadth, summed EF, max EF, strict positivity, and top-quartile breadth flags by virus group.	Human herpesvirus base-sample metrics used for Table S8::Herpes_Reframed
4C	SID000724	63	male	60-69	2	7.21	3.75	1	0	0	0	2.36	0	0	1	5.03	5.03	0	0	3	11.84	4.41	1	0	10	37.37	4.32	1	0	6	21.4	3.94	1	0	3	11.15	4.56	1	0	2	6.89	3.48	1	0	27	100.89	5.03	1	0	1,008 base samples	Sample-level herpesvirus breadth, summed EF, max EF, strict positivity, and top-quartile breadth flags by virus group.	Human herpesvirus base-sample metrics used for Table S8::Herpes_Reframed
4C	SID000179	32	female	30-39	3	11.5	4.43	1	0	0	0	2.88	0	0	5	18.48	4.23	1	0	5	18.05	4.09	1	0	6	22.21	4.18	1	0	6	25.4	5.43	1	0	4	14.3	3.72	1	0	4	14.82	4.99	1	0	33	124.76	5.43	1	0	1,008 base samples	Sample-level herpesvirus breadth, summed EF, max EF, strict positivity, and top-quartile breadth flags by virus group.	Human herpesvirus base-sample metrics used for Table S8::Herpes_Reframed
4C	SID000795	67	male	60-69	2	6.62	3.34	1	0	11	44.12	7.56	1	0	3	10.63	4.15	1	0	12	42.9	4.23	1	0	12	41.56	3.89	1	0	12	44.45	6.3	1	0	4	14.34	4.16	1	0	3	11.76	4.6	1	0	59	216.38	7.56	1	0	1,008 base samples	Sample-level herpesvirus breadth, summed EF, max EF, strict positivity, and top-quartile breadth flags by virus group.	Human herpesvirus base-sample metrics used for Table S8::Herpes_Reframed
4C	SID000574	53	female	50-59	17	72.9	8.46	1	0	2	6.61	3.43	1	0	5	19.52	4.51	1	0	25	113.35	8.04	1	0	39	173.8	10.96	1	0	28	108.84	5.89	1	0	12	42.83	4.33	1	0	4	15.41	4.63	1	0	132	553.26	10.96	1	0	1,008 base samples	Sample-level herpesvirus breadth, summed EF, max EF, strict positivity, and top-quartile breadth flags by virus group.	Human herpesvirus base-sample metrics used for Table S8::Herpes_Reframed
4C	SID000858	70	male	70-79	1	3.74	3.74	0	0	0	0	2.81	0	0	2	7.19	4.02	1	0	2	6.75	3.48	1	0	5	19.86	4.75	1	0	4	13.95	4.05	1	0	2	6.52	3.29	1	0	1	3.74	3.74	0	0	17	61.75	4.75	1	0	1,008 base samples	Sample-level herpesvirus breadth, summed EF, max EF, strict positivity, and top-quartile breadth flags by virus group.	Human herpesvirus base-sample metrics used for Table S8::Herpes_Reframed
4C	SID000761	66	male	60-69	7	25.66	5.2	1	0	4	15.71	5.2	1	0	6	21.86	4.19	1	0	13	51.44	6.15	1	0	14	50.44	5.14	1	0	10	37.48	5.68	1	0	9	35.24	5.98	1	0	8	28.99	4.73	1	0	71	266.82	6.15	1	0	1,008 base samples	Sample-level herpesvirus breadth, summed EF, max EF, strict positivity, and top-quartile breadth flags by virus group.	Human herpesvirus base-sample metrics used for Table S8::Herpes_Reframed
4C	SID000700	61	male	60-69	1	3.18	3.18	0	0	0	0	3.03	0	0	4	13.13	3.48	1	0	5	16.78	3.84	1	0	6	21.85	4.44	1	0	5	17.47	3.76	1	0	1	3.51	3.51	0	0	2	7.06	3.59	1	0	24	82.98	4.44	1	0	1,008 base samples	Sample-level herpesvirus breadth, summed EF, max EF, strict positivity, and top-quartile breadth flags by virus group.	Human herpesvirus base-sample metrics used for Table S8::Herpes_Reframed
4C	SID000403	42	male	40-49	25	115.56	8.67	1	0	3	12.03	4.57	1	0	11	53.96	9.26	1	0	57	348.33	19.25	1	0	54	268.13	9.02	1	0	23	91.6	7.89	1	0	10	44.51	7.95	1	0	8	32.8	6.88	1	0	191	966.92	19.25	1	0	1,008 base samples	Sample-level herpesvirus breadth, summed EF, max EF, strict positivity, and top-quartile breadth flags by virus group.	Human herpesvirus base-sample metrics used for Table S8::Herpes_Reframed
4C	SID000352	40	female	40-49	0	0	3.06	0	0	2	6.52	3.29	1	0	1	3.18	3.18	0	0	15	57.2	6	1	0	12	46.65	5.87	1	0	2	6.67	3.44	1	0	2	7.1	3.64	1	0	1	3.63	3.63	0	0	35	130.95	6	1	0	1,008 base samples	Sample-level herpesvirus breadth, summed EF, max EF, strict positivity, and top-quartile breadth flags by virus group.	Human herpesvirus base-sample metrics used for Table S8::Herpes_Reframed
4C	SID000256	36	female	30-39	9	34.68	5.29	1	0	7	26.36	4.31	1	0	8	27.29	3.63	1	0	56	249.66	10.3	1	0	35	139.84	6.41	1	0	13	46.12	4.14	1	0	6	24.34	6.35	1	0	4	13.3	3.73	1	0	138	561.59	10.3	1	0	1,008 base samples	Sample-level herpesvirus breadth, summed EF, max EF, strict positivity, and top-quartile breadth flags by virus group.	Human herpesvirus base-sample metrics used for Table S8::Herpes_Reframed
4C	SID000725	64	male	60-69	4	15.45	4.5	1	0	3	11.8	5.2	1	0	4	13.6	3.9	1	0	6	20.61	4.03	1	0	12	45.91	7.15	1	0	9	31.08	4.07	1	0	1	3.9	3.9	0	0	4	14.15	4.04	1	0	43	156.5	7.15	1	0	1,008 base samples	Sample-level herpesvirus breadth, summed EF, max EF, strict positivity, and top-quartile breadth flags by virus group.	Human herpesvirus base-sample metrics used for Table S8::Herpes_Reframed
4C	SID000674	59	female	50-59	0	0	2.76	0	0	0	0	2.97	0	0	4	15.01	4.52	1	0	3	11.39	4.65	1	0	2	6.52	3.37	1	0	3	11.09	4.36	1	0	2	8.42	4.23	1	0	1	3.66	3.66	0	0	15	56.09	4.65	1	0	1,008 base samples	Sample-level herpesvirus breadth, summed EF, max EF, strict positivity, and top-quartile breadth flags by virus group.	Human herpesvirus base-sample metrics used for Table S8::Herpes_Reframed
4C	SID000562	52	male	50-59	7	24.36	4.19	1	0	3	12.54	6.01	1	0	7	23.87	3.95	1	0	18	68.83	5.42	1	0	16	62.59	5.94	1	0	9	31.89	4.12	1	0	5	17.76	4.24	1	0	6	21.58	3.9	1	0	71	263.42	6.01	1	0	1,008 base samples	Sample-level herpesvirus breadth, summed EF, max EF, strict positivity, and top-quartile breadth flags by virus group.	Human herpesvirus base-sample metrics used for Table S8::Herpes_Reframed
4C	SID000473	46	female	40-49	0	0	2.79	0	0	1	3.62	3.62	0	0	4	14.24	3.66	1	0	5	16.83	3.62	1	0	2	8.71	5.56	1	0	10	36.56	4.95	1	0	3	11.06	3.89	1	0	3	13.98	7.24	1	0	28	105	7.24	1	0	1,008 base samples	Sample-level herpesvirus breadth, summed EF, max EF, strict positivity, and top-quartile breadth flags by virus group.	Human herpesvirus base-sample metrics used for Table S8::Herpes_Reframed
4C	SID000528	50	male	50-59	28	130.38	8.6	1	0	3	10.8	3.72	1	0	1	3.82	3.82	0	0	29	141.25	9.23	1	0	15	62.98	5.83	1	0	8	36.18	6.8	1	0	2	8.23	4.65	1	0	2	6.79	3.61	1	0	88	400.43	9.23	1	0	1,008 base samples	Sample-level herpesvirus breadth, summed EF, max EF, strict positivity, and top-quartile breadth flags by virus group.	Human herpesvirus base-sample metrics used for Table S8::Herpes_Reframed
4C	SID000977	94	male	90+	2	7.05	3.76	1	0	0	0	3.13	0	0	12	41.4	3.79	1	0	15	58.16	5.01	1	0	13	52.38	6.57	1	0	18	64.53	5.16	1	0	7	24.47	4.11	1	0	5	18.25	4.13	1	0	72	266.24	6.57	1	0	1,008 base samples	Sample-level herpesvirus breadth, summed EF, max EF, strict positivity, and top-quartile breadth flags by virus group.	Human herpesvirus base-sample metrics used for Table S8::Herpes_Reframed
4C	SID000395	42	female	40-49	5	19.32	4.76	1	0	3	11.28	4.3	1	0	3	14	5.38	1	0	15	60.89	5.75	1	0	36	133.59	7.48	1	0	22	81.42	5.44	1	0	7	25.27	4.45	1	0	15	61.48	6.47	1	0	106	407.25	7.48	1	0	1,008 base samples	Sample-level herpesvirus breadth, summed EF, max EF, strict positivity, and top-quartile breadth flags by virus group.	Human herpesvirus base-sample metrics used for Table S8::Herpes_Reframed
4C	SID000522	50	female	50-59	3	13.65	6.03	1	0	2	6.49	3.34	1	0	6	22.17	4.26	1	0	8	30.69	4.66	1	0	16	58.4	4.26	1	0	22	88.09	7.1	1	0	9	32.05	4.74	1	0	10	41.17	7.24	1	0	76	292.71	7.24	1	0	1,008 base samples	Sample-level herpesvirus breadth, summed EF, max EF, strict positivity, and top-quartile breadth flags by virus group.	Human herpesvirus base-sample metrics used for Table S8::Herpes_Reframed
4C	SID000734	65	female	60-69	14	53.53	6.27	1	0	6	29.82	10.44	1	0	4	14.52	4.49	1	0	42	183.96	8.73	1	0	15	59.34	5.2	1	0	7	25	4.05	1	0	5	19.86	4.46	1	0	2	6.77	3.54	1	0	95	392.8	10.44	1	0	1,008 base samples	Sample-level herpesvirus breadth, summed EF, max EF, strict positivity, and top-quartile breadth flags by virus group.	Human herpesvirus base-sample metrics used for Table S8::Herpes_Reframed
4C	SID000227	35	female	30-39	2	6.9	3.47	1	0	1	3.32	3.32	0	0	5	18.11	4.09	1	0	7	27.39	5.2	1	0	12	50.92	7.59	1	0	10	38.11	5.17	1	0	2	7.41	3.9	1	0	3	10.41	3.48	1	0	42	162.57	7.59	1	0	1,008 base samples	Sample-level herpesvirus breadth, summed EF, max EF, strict positivity, and top-quartile breadth flags by virus group.	Human herpesvirus base-sample metrics used for Table S8::Herpes_Reframed
4C	SID000636	57	female	50-59	1	3.23	3.23	0	0	2	8.87	5.57	1	0	5	18.89	4.31	1	0	32	142	8.19	1	0	14	52.7	5.78	1	0	14	56.04	5.57	1	0	2	7.3	4.05	1	0	5	18.61	4.05	1	0	75	307.64	8.19	1	0	1,008 base samples	Sample-level herpesvirus breadth, summed EF, max EF, strict positivity, and top-quartile breadth flags by virus group.	Human herpesvirus base-sample metrics used for Table S8::Herpes_Reframed
4C	SID000032	24	female	20-29	13	49.92	4.7	1	0	5	18.96	4.35	1	0	12	48.95	5.22	1	0	20	77.01	5.49	1	0	26	97	5.72	1	0	35	139.78	8.24	1	0	14	52.4	6.19	1	0	12	47.31	6.18	1	0	137	531.33	8.24	1	0	1,008 base samples	Sample-level herpesvirus breadth, summed EF, max EF, strict positivity, and top-quartile breadth flags by virus group.	Human herpesvirus base-sample metrics used for Table S8::Herpes_Reframed
4C	SID000601	55	female	50-59	9	39.2	5.22	1	0	0	0	2.96	0	0	8	28.28	4.16	1	0	17	79.67	6.57	1	0	24	95.95	6.01	1	0	19	73.41	6.01	1	0	5	17.59	3.69	1	0	3	10.22	3.64	1	0	85	344.32	6.57	1	0	1,008 base samples	Sample-level herpesvirus breadth, summed EF, max EF, strict positivity, and top-quartile breadth flags by virus group.	Human herpesvirus base-sample metrics used for Table S8::Herpes_Reframed
4C	SID001018	45	female	40-49	1	3.43	3.43	0	0	2	6.48	3.32	1	0	7	30.41	5.99	1	0	7	26.35	4.77	1	0	8	27.88	3.85	1	0	10	38.25	5.63	1	0	3	10.62	4	1	0	1	3.21	3.21	0	0	39	146.63	5.99	1	0	1,008 base samples	Sample-level herpesvirus breadth, summed EF, max EF, strict positivity, and top-quartile breadth flags by virus group.	Human herpesvirus base-sample metrics used for Table S8::Herpes_Reframed
4C	SID000461	46	female	40-49	4	14.86	4.59	1	0	1	3.23	3.23	0	0	3	11.24	4.11	1	0	8	28.5	4.02	1	0	10	35.62	5.14	1	0	8	31.18	4.43	1	0	3	10.57	3.62	1	0	2	8.37	5.02	1	0	39	143.57	5.14	1	0	1,008 base samples	Sample-level herpesvirus breadth, summed EF, max EF, strict positivity, and top-quartile breadth flags by virus group.	Human herpesvirus base-sample metrics used for Table S8::Herpes_Reframed
4C	SID000849	70	female	70-79	5	16.85	3.72	1	0	3	10.17	3.4	1	0	6	22.53	4.65	1	0	11	41.72	5.58	1	0	10	38.54	4.65	1	0	14	50.37	4.28	1	0	5	16.61	3.65	1	0	5	19.71	4.4	1	0	59	216.5	5.58	1	0	1,008 base samples	Sample-level herpesvirus breadth, summed EF, max EF, strict positivity, and top-quartile breadth flags by virus group.	Human herpesvirus base-sample metrics used for Table S8::Herpes_Reframed
4C	SID000733	65	female	60-69	2	8.83	5.46	1	0	1	3.87	3.87	0	0	2	8.93	5.3	1	0	7	23.04	3.46	1	0	11	41.63	4.43	1	0	8	30.9	4.71	1	0	1	3.39	3.39	0	0	3	11.62	4.18	1	0	35	132.21	5.46	1	0	1,008 base samples	Sample-level herpesvirus breadth, summed EF, max EF, strict positivity, and top-quartile breadth flags by virus group.	Human herpesvirus base-sample metrics used for Table S8::Herpes_Reframed
4C	SID000392	42	female	40-49	5	20.82	6.14	1	0	2	9.5	5.96	1	0	5	18.2	3.97	1	0	8	30.96	4.99	1	0	12	42.07	4.01	1	0	6	20.87	3.99	1	0	5	18.44	4.56	1	0	2	7.1	3.93	1	0	45	167.96	6.14	1	0	1,008 base samples	Sample-level herpesvirus breadth, summed EF, max EF, strict positivity, and top-quartile breadth flags by virus group.	Human herpesvirus base-sample metrics used for Table S8::Herpes_Reframed
4C	SID000207	34	female	30-39	5	19.69	5.18	1	0	2	7.06	3.76	1	0	6	24.53	5.33	1	0	19	69.35	5.64	1	0	21	81.66	6.38	1	0	17	63.62	5.2	1	0	10	38.25	5.17	1	0	7	25.02	4.37	1	0	87	329.18	6.38	1	0	1,008 base samples	Sample-level herpesvirus breadth, summed EF, max EF, strict positivity, and top-quartile breadth flags by virus group.	Human herpesvirus base-sample metrics used for Table S8::Herpes_Reframed
4C	SID000469	46	male	40-49	6	23.61	5.69	1	0	3	10.33	3.68	1	0	9	33.16	4.29	1	0	7	26.08	4.47	1	0	11	39.92	5.23	1	0	16	58.47	4.27	1	0	5	21.6	4.86	1	0	6	19.96	3.68	1	0	63	233.13	5.69	1	0	1,008 base samples	Sample-level herpesvirus breadth, summed EF, max EF, strict positivity, and top-quartile breadth flags by virus group.	Human herpesvirus base-sample metrics used for Table S8::Herpes_Reframed
4C	SID001104	35	male	30-39	5	20.93	5.89	1	0	1	3.34	3.34	0	0	4	14.74	3.83	1	0	12	49.29	8.29	1	0	12	42.61	4.61	1	0	11	39.96	4.75	1	0	4	14.03	3.9	1	0	7	27.48	4.75	1	0	56	212.38	8.29	1	0	1,008 base samples	Sample-level herpesvirus breadth, summed EF, max EF, strict positivity, and top-quartile breadth flags by virus group.	Human herpesvirus base-sample metrics used for Table S8::Herpes_Reframed
4C	SID000783	67	female	60-69	5	20.36	6.19	1	0	2	6.74	3.54	1	0	3	10.62	3.93	1	0	13	50.39	5.47	1	0	20	77.57	6.16	1	0	16	63.97	5.31	1	0	2	6.85	3.43	1	0	0	0	2.97	0	0	61	236.5	6.19	1	0	1,008 base samples	Sample-level herpesvirus breadth, summed EF, max EF, strict positivity, and top-quartile breadth flags by virus group.	Human herpesvirus base-sample metrics used for Table S8::Herpes_Reframed
4C	SID000065	26	female	20-29	6	27.9	5.83	1	0	2	6.61	3.35	1	0	6	21.82	4.62	1	0	7	25.7	4.26	1	0	13	49.25	5.22	1	0	11	39.78	5.03	1	0	1	3.4	3.4	0	0	3	10.48	3.71	1	0	49	184.94	5.83	1	0	1,008 base samples	Sample-level herpesvirus breadth, summed EF, max EF, strict positivity, and top-quartile breadth flags by virus group.	Human herpesvirus base-sample metrics used for Table S8::Herpes_Reframed
4C	SID000282	37	male	30-39	5	17.12	3.74	1	0	3	10.67	3.74	1	0	6	24.67	6.45	1	0	8	28.41	4.13	1	0	9	31.27	4.55	1	0	10	36.48	4.5	1	0	4	15.95	5.14	1	0	4	13.6	3.73	1	0	49	178.17	6.45	1	0	1,008 base samples	Sample-level herpesvirus breadth, summed EF, max EF, strict positivity, and top-quartile breadth flags by virus group.	Human herpesvirus base-sample metrics used for Table S8::Herpes_Reframed
4C	SID000668	59	female	50-59	7	27.88	6.97	1	0	5	18.71	4.66	1	0	10	39.03	7.15	1	0	9	32.13	4.15	1	0	25	92.13	5.79	1	0	13	47.71	4.61	1	0	8	29.48	4.38	1	0	11	40.55	5.01	1	0	88	327.62	7.15	1	0	1,008 base samples	Sample-level herpesvirus breadth, summed EF, max EF, strict positivity, and top-quartile breadth flags by virus group.	Human herpesvirus base-sample metrics used for Table S8::Herpes_Reframed
4C	SID000893	72	female	70-79	12	47.1	5.72	1	0	5	18.11	4.29	1	0	21	81.68	9.17	1	0	21	90.48	7.87	1	0	51	199.86	6.71	1	0	56	215.61	5.72	1	0	24	94.88	6.44	1	0	10	40.23	5.74	1	0	200	787.95	9.17	1	0	1,008 base samples	Sample-level herpesvirus breadth, summed EF, max EF, strict positivity, and top-quartile breadth flags by virus group.	Human herpesvirus base-sample metrics used for Table S8::Herpes_Reframed
4C	SID000756	66	female	60-69	6	24.77	5.28	1	0	1	3.21	3.21	0	0	9	35.54	7.27	1	0	10	38.26	7.18	1	0	17	64.52	5.2	1	0	14	50.98	4.91	1	0	4	14.58	4.5	1	0	7	24.91	4.42	1	0	68	256.77	7.27	1	0	1,008 base samples	Sample-level herpesvirus breadth, summed EF, max EF, strict positivity, and top-quartile breadth flags by virus group.	Human herpesvirus base-sample metrics used for Table S8::Herpes_Reframed
4C	SID000892	72	female	70-79	3	11.17	4.22	1	0	1	3.25	3.25	0	0	7	28.41	5.28	1	0	10	36.33	4.69	1	0	11	37.67	3.75	1	0	23	92.04	9.51	1	0	10	39.31	5.63	1	0	9	34.82	4.65	1	0	74	283	9.51	1	0	1,008 base samples	Sample-level herpesvirus breadth, summed EF, max EF, strict positivity, and top-quartile breadth flags by virus group.	Human herpesvirus base-sample metrics used for Table S8::Herpes_Reframed
4C	SID000541	51	male	50-59	13	58.81	10.94	1	0	3	10.36	3.59	1	0	9	36.18	5.96	1	0	32	129.82	5.53	1	0	23	91.99	5.91	1	0	31	125.91	8.05	1	0	10	37.96	5.06	1	0	9	34.77	5.03	1	0	130	525.8	10.94	1	0	1,008 base samples	Sample-level herpesvirus breadth, summed EF, max EF, strict positivity, and top-quartile breadth flags by virus group.	Human herpesvirus base-sample metrics used for Table S8::Herpes_Reframed
4C	SID000513	49	male	40-49	5	18.67	4.08	1	0	3	10.75	3.67	1	0	12	45.3	4.7	1	0	22	86.32	5.29	1	0	19	85.61	7.24	1	0	39	153.97	7.2	1	0	17	69.29	6.8	1	0	14	50.99	4.76	1	0	131	520.9	7.24	1	0	1,008 base samples	Sample-level herpesvirus breadth, summed EF, max EF, strict positivity, and top-quartile breadth flags by virus group.	Human herpesvirus base-sample metrics used for Table S8::Herpes_Reframed
4C	SID000825	69	female	60-69	5	21.51	5.46	1	0	10	36.69	4.18	1	0	21	83.78	6.62	1	0	34	133.76	6.32	1	0	29	112.37	5.19	1	0	39	149.33	6.32	1	0	13	47.61	4.74	1	0	11	39.98	4.47	1	0	162	625.03	6.62	1	0	1,008 base samples	Sample-level herpesvirus breadth, summed EF, max EF, strict positivity, and top-quartile breadth flags by virus group.	Human herpesvirus base-sample metrics used for Table S8::Herpes_Reframed
4C	SID000603	55	female	50-59	5	17.85	4.41	1	0	2	7.79	4.56	1	0	7	26.45	5	1	0	15	56.71	4.25	1	0	14	56.59	6.14	1	0	20	76.53	5.6	1	0	11	45.04	5.57	1	0	3	10.27	3.62	1	0	77	297.23	6.14	1	0	1,008 base samples	Sample-level herpesvirus breadth, summed EF, max EF, strict positivity, and top-quartile breadth flags by virus group.	Human herpesvirus base-sample metrics used for Table S8::Herpes_Reframed
4C	SID000441	44	female	40-49	4	13.68	3.78	1	0	1	3.45	3.45	0	0	1	4.86	4.86	0	0	16	60.53	7.4	1	0	7	26.32	4.44	1	0	14	55.7	5.54	1	0	3	10.85	3.95	1	0	5	22.96	6.29	1	0	51	198.35	7.4	1	0	1,008 base samples	Sample-level herpesvirus breadth, summed EF, max EF, strict positivity, and top-quartile breadth flags by virus group.	Human herpesvirus base-sample metrics used for Table S8::Herpes_Reframed
4C	SID000828	69	male	60-69	4	14.02	3.67	1	0	1	3.47	3.47	0	0	16	66.05	8.87	1	0	11	44.1	7.48	1	0	27	109.31	6	1	0	30	115.06	5.56	1	0	11	39.41	4.39	1	0	9	36.42	4.67	1	0	109	427.84	8.87	1	0	1,008 base samples	Sample-level herpesvirus breadth, summed EF, max EF, strict positivity, and top-quartile breadth flags by virus group.	Human herpesvirus base-sample metrics used for Table S8::Herpes_Reframed
4C	SID000229	35	male	30-39	4	15.22	4.16	1	0	1	3.74	3.74	0	0	10	39.33	5.52	1	0	8	31.3	4.47	1	0	25	92.01	6.16	1	0	29	110.58	5.8	1	0	11	39.16	4.99	1	0	7	25.56	4.06	1	0	95	356.9	6.16	1	0	1,008 base samples	Sample-level herpesvirus breadth, summed EF, max EF, strict positivity, and top-quartile breadth flags by virus group.	Human herpesvirus base-sample metrics used for Table S8::Herpes_Reframed
4C	SID000423	43	female	40-49	6	23.83	5.4	1	0	3	10.58	3.98	1	0	6	21.65	4.48	1	0	14	48.23	3.96	1	0	14	52.05	5.29	1	0	24	92.56	5.29	1	0	10	36.59	5.13	1	0	6	20.17	3.56	1	0	83	305.66	5.4	1	0	1,008 base samples	Sample-level herpesvirus breadth, summed EF, max EF, strict positivity, and top-quartile breadth flags by virus group.	Human herpesvirus base-sample metrics used for Table S8::Herpes_Reframed
4C	SID000870	71	female	70-79	0	0	3.11	0	0	3	10.43	3.67	1	0	5	19.34	4.36	1	0	4	14.51	3.93	1	0	7	25.29	4.42	1	0	9	33.06	4.76	1	0	6	21.67	4.05	1	0	3	10.01	3.43	1	0	37	134.31	4.76	1	0	1,008 base samples	Sample-level herpesvirus breadth, summed EF, max EF, strict positivity, and top-quartile breadth flags by virus group.	Human herpesvirus base-sample metrics used for Table S8::Herpes_Reframed
4C	SID001019	48	female	40-49	2	8.2	4.11	1	0	1	3.88	3.88	0	0	3	10.66	3.84	1	0	8	28.67	4.43	1	0	10	38.13	4.64	1	0	12	44.24	5.21	1	0	4	15.97	4.84	1	0	6	21.31	3.9	1	0	46	171.06	5.21	1	0	1,008 base samples	Sample-level herpesvirus breadth, summed EF, max EF, strict positivity, and top-quartile breadth flags by virus group.	Human herpesvirus base-sample metrics used for Table S8::Herpes_Reframed
4C	SID001105	64	male	60-69	3	10.38	3.57	1	0	0	0	3.05	0	0	8	29.83	4.84	1	0	8	30.12	6.71	1	0	16	62.96	7.92	1	0	12	44.46	4.35	1	0	5	17.18	3.61	1	0	5	22.35	5.8	1	0	57	217.28	7.92	1	0	1,008 base samples	Sample-level herpesvirus breadth, summed EF, max EF, strict positivity, and top-quartile breadth flags by virus group.	Human herpesvirus base-sample metrics used for Table S8::Herpes_Reframed
4C	SID000570	53	female	50-59	6	19.64	3.46	1	0	4	13	3.33	1	0	8	29.73	4.55	1	0	36	161.27	7.53	1	0	18	69.34	5.33	1	0	23	84.89	5.55	1	0	6	22.4	4.43	1	0	9	33.08	5.23	1	0	110	433.35	7.53	1	0	1,008 base samples	Sample-level herpesvirus breadth, summed EF, max EF, strict positivity, and top-quartile breadth flags by virus group.	Human herpesvirus base-sample metrics used for Table S8::Herpes_Reframed
4C	SID000554	52	female	50-59	1	5.65	5.65	0	0	4	13.35	3.63	1	0	6	24.22	4.8	1	0	13	47.24	4.43	1	0	18	75.07	5.49	1	0	17	64.53	5.09	1	0	2	7.27	3.84	1	0	1	3.36	3.36	0	0	62	240.69	5.65	1	0	1,008 base samples	Sample-level herpesvirus breadth, summed EF, max EF, strict positivity, and top-quartile breadth flags by virus group.	Human herpesvirus base-sample metrics used for Table S8::Herpes_Reframed
4C	SID000805	69	female	60-69	29	131.21	12.16	1	0	5	18.23	4.7	1	0	10	39.72	5.79	1	0	30	119.91	7.42	1	0	43	172.48	8.58	1	0	34	124.21	4.96	1	0	13	50.25	5.4	1	0	12	42.46	4.05	1	0	176	698.47	12.16	1	0	1,008 base samples	Sample-level herpesvirus breadth, summed EF, max EF, strict positivity, and top-quartile breadth flags by virus group.	Human herpesvirus base-sample metrics used for Table S8::Herpes_Reframed
4C	SID000523	50	male	50-59	6	23.31	4.54	1	0	5	16.98	3.52	1	0	21	78.52	5.1	1	0	18	63.48	4.03	1	0	26	100.49	6.02	1	0	43	173.4	6.61	1	0	19	72.79	5.23	1	0	16	58.35	4.5	1	0	154	587.32	6.61	1	0	1,008 base samples	Sample-level herpesvirus breadth, summed EF, max EF, strict positivity, and top-quartile breadth flags by virus group.	Human herpesvirus base-sample metrics used for Table S8::Herpes_Reframed
4C	SID000010	22	male	20-29	1	3.17	3.17	0	0	1	3.33	3.33	0	0	8	31.33	6.71	1	0	13	51.82	5.88	1	0	13	43.67	4.03	1	0	16	57.07	4.08	1	0	7	26.83	4.98	1	0	6	21.39	4.08	1	0	65	238.61	6.71	1	0	1,008 base samples	Sample-level herpesvirus breadth, summed EF, max EF, strict positivity, and top-quartile breadth flags by virus group.	Human herpesvirus base-sample metrics used for Table S8::Herpes_Reframed
4C	SID000827	69	female	60-69	6	22.09	4.45	1	0	1	5.15	5.15	0	0	12	44.35	4.84	1	0	13	50.48	6.34	1	0	23	86.84	5.92	1	0	29	107.26	5.06	1	0	15	59.96	5.53	1	0	8	29.79	5.15	1	0	107	405.92	6.34	1	0	1,008 base samples	Sample-level herpesvirus breadth, summed EF, max EF, strict positivity, and top-quartile breadth flags by virus group.	Human herpesvirus base-sample metrics used for Table S8::Herpes_Reframed
4C	SID000617	56	female	50-59	11	41.04	4.72	1	0	6	22.89	4.82	1	0	11	44.23	7.1	1	0	15	73.69	7.21	1	0	29	116.81	5.54	1	0	14	55.99	6.07	1	0	5	19.46	4.65	1	0	7	28.53	4.98	1	0	98	402.64	7.21	1	0	1,008 base samples	Sample-level herpesvirus breadth, summed EF, max EF, strict positivity, and top-quartile breadth flags by virus group.	Human herpesvirus base-sample metrics used for Table S8::Herpes_Reframed
4C	SID001020	48	female	40-49	6	24.15	6.42	1	0	0	0	2.97	0	0	5	19.45	4.83	1	0	14	53.09	4.96	1	0	11	47.79	8.02	1	0	6	23.21	4.45	1	0	7	24.99	4.49	1	0	3	10.58	3.56	1	0	52	203.26	8.02	1	0	1,008 base samples	Sample-level herpesvirus breadth, summed EF, max EF, strict positivity, and top-quartile breadth flags by virus group.	Human herpesvirus base-sample metrics used for Table S8::Herpes_Reframed
4C	SID000754	66	female	60-69	1	3.66	3.66	0	0	1	3.35	3.35	0	0	4	14.72	4.52	1	0	5	18.28	4.02	1	0	7	25.21	4.01	1	0	7	24.09	4.04	1	0	1	4.58	4.58	0	0	3	10.47	3.79	1	0	29	104.36	4.58	1	0	1,008 base samples	Sample-level herpesvirus breadth, summed EF, max EF, strict positivity, and top-quartile breadth flags by virus group.	Human herpesvirus base-sample metrics used for Table S8::Herpes_Reframed
4C	SID000785	67	female	60-69	3	13.66	6.59	1	0	2	8.02	4.19	1	0	8	32.31	5.31	1	0	7	24.56	4.15	1	0	20	73.79	4.6	1	0	9	34.36	4.74	1	0	9	31.35	4.04	1	0	6	21.19	3.89	1	0	64	239.24	6.59	1	0	1,008 base samples	Sample-level herpesvirus breadth, summed EF, max EF, strict positivity, and top-quartile breadth flags by virus group.	Human herpesvirus base-sample metrics used for Table S8::Herpes_Reframed
4C	SID000172	31	male	30-39	2	6.66	3.47	1	0	0	0	2.97	0	0	9	36.57	6.36	1	0	5	17.03	3.78	1	0	14	50.07	4.83	1	0	10	37.47	4.96	1	0	2	8.93	4.96	1	0	5	18.17	3.97	1	0	47	174.9	6.36	1	0	1,008 base samples	Sample-level herpesvirus breadth, summed EF, max EF, strict positivity, and top-quartile breadth flags by virus group.	Human herpesvirus base-sample metrics used for Table S8::Herpes_Reframed
4C	SID001021	73	female	70-79	7	27.76	5.86	1	0	2	6.6	3.35	1	0	4	12.85	3.25	1	0	24	93.37	7.81	1	0	21	79.81	5.22	1	0	11	39.71	4.66	1	0	8	27.59	3.73	1	0	5	16.47	3.68	1	0	82	304.16	7.81	1	0	1,008 base samples	Sample-level herpesvirus breadth, summed EF, max EF, strict positivity, and top-quartile breadth flags by virus group.	Human herpesvirus base-sample metrics used for Table S8::Herpes_Reframed
4C	SID000496	48	male	40-49	5	18.84	4.42	1	0	2	7.79	4.48	1	0	6	24.94	5.44	1	0	6	20.96	4.12	1	0	10	35.64	4.97	1	0	21	80.07	6.08	1	0	3	12.59	4.97	1	0	7	25.86	4.38	1	0	60	226.69	6.08	1	0	1,008 base samples	Sample-level herpesvirus breadth, summed EF, max EF, strict positivity, and top-quartile breadth flags by virus group.	Human herpesvirus base-sample metrics used for Table S8::Herpes_Reframed
4C	SID000651	59	male	50-59	5	18.26	4.08	1	0	1	3.31	3.31	0	0	7	26.29	4.96	1	0	20	82.15	6.72	1	0	15	59.25	5.99	1	0	16	59.58	4.78	1	0	1	3.48	3.48	0	0	1	3.53	3.53	0	0	66	255.85	6.72	1	0	1,008 base samples	Sample-level herpesvirus breadth, summed EF, max EF, strict positivity, and top-quartile breadth flags by virus group.	Human herpesvirus base-sample metrics used for Table S8::Herpes_Reframed
4C	SID000275	37	female	30-39	7	28.58	5.21	1	0	0	0	3.03	0	0	4	13.84	3.98	1	0	16	60.3	4.97	1	0	24	99.32	7.09	1	0	17	66.06	7.75	1	0	5	16.68	3.49	1	0	2	6.56	3.29	1	0	75	291.34	7.75	1	0	1,008 base samples	Sample-level herpesvirus breadth, summed EF, max EF, strict positivity, and top-quartile breadth flags by virus group.	Human herpesvirus base-sample metrics used for Table S8::Herpes_Reframed
4C	SID000226	35	female	30-39	2	6.72	3.39	1	0	2	6.85	3.7	1	0	6	22.4	5.02	1	0	11	44.16	5.56	1	0	18	69.41	5.99	1	0	12	46.29	5.09	1	0	4	13.36	3.7	1	0	6	20.41	3.7	1	0	61	229.6	5.99	1	0	1,008 base samples	Sample-level herpesvirus breadth, summed EF, max EF, strict positivity, and top-quartile breadth flags by virus group.	Human herpesvirus base-sample metrics used for Table S8::Herpes_Reframed
4C	SID000277	37	male	30-39	6	24.29	7.2	1	0	5	17.2	4.07	1	0	9	33.57	4.66	1	0	12	50.48	7.6	1	0	28	108.72	5.26	1	0	22	82.48	5.26	1	0	11	41.91	5.98	1	0	6	20.51	4.2	1	0	99	379.16	7.6	1	0	1,008 base samples	Sample-level herpesvirus breadth, summed EF, max EF, strict positivity, and top-quartile breadth flags by virus group.	Human herpesvirus base-sample metrics used for Table S8::Herpes_Reframed
4C	SID000634	57	male	50-59	6	23.81	4.97	1	0	0	0	2.98	0	0	2	7.41	4.19	1	0	9	35.6	4.63	1	0	8	31.32	4.81	1	0	15	58.48	4.81	1	0	3	10.45	3.97	1	0	3	12.52	4.52	1	0	46	179.59	4.97	1	0	1,008 base samples	Sample-level herpesvirus breadth, summed EF, max EF, strict positivity, and top-quartile breadth flags by virus group.	Human herpesvirus base-sample metrics used for Table S8::Herpes_Reframed
4C	SID000030	24	female	20-29	2	8.79	4.88	1	0	1	3.31	3.31	0	0	4	13.64	3.88	1	0	8	30.12	4.95	1	0	16	61.85	5.15	1	0	12	49.7	5.82	1	0	8	27.77	4.36	1	0	8	30.44	4.44	1	0	59	225.62	5.82	1	0	1,008 base samples	Sample-level herpesvirus breadth, summed EF, max EF, strict positivity, and top-quartile breadth flags by virus group.	Human herpesvirus base-sample metrics used for Table S8::Herpes_Reframed
4C	SID000393	42	male	40-49	4	14.27	4.09	1	0	3	11.87	5.02	1	0	12	47.26	5.04	1	0	12	53.64	6.5	1	0	16	59.33	4.34	1	0	17	66.14	6.54	1	0	13	48.15	4.64	1	0	7	26.71	5.11	1	0	84	327.37	6.54	1	0	1,008 base samples	Sample-level herpesvirus breadth, summed EF, max EF, strict positivity, and top-quartile breadth flags by virus group.	Human herpesvirus base-sample metrics used for Table S8::Herpes_Reframed
4C	SID000346	40	male	40-49	22	111.21	11.06	1	0	3	11.08	4.04	1	0	7	28.3	6.84	1	0	19	72.86	7.08	1	0	11	47.69	7.81	1	0	12	41.44	4.2	1	0	5	17.62	3.99	1	0	2	7.09	3.56	1	0	81	337.29	11.06	1	0	1,008 base samples	Sample-level herpesvirus breadth, summed EF, max EF, strict positivity, and top-quartile breadth flags by virus group.	Human herpesvirus base-sample metrics used for Table S8::Herpes_Reframed
4C	SID000148	30	female	30-39	1	5.62	5.62	0	0	1	3.36	3.36	0	0	4	13.37	3.78	1	0	4	15.53	4.17	1	0	9	36.87	6.48	1	0	10	35.77	4.26	1	0	3	11.01	3.83	1	0	3	12.2	4.55	1	0	35	133.73	6.48	1	0	1,008 base samples	Sample-level herpesvirus breadth, summed EF, max EF, strict positivity, and top-quartile breadth flags by virus group.	Human herpesvirus base-sample metrics used for Table S8::Herpes_Reframed
4C	SID000782	67	female	60-69	6	22.98	4.35	1	0	4	15.91	4.84	1	0	10	40.57	6.77	1	0	17	68.42	7.37	1	0	13	48.7	4.9	1	0	31	119.59	5.8	1	0	10	38.61	5.04	1	0	5	16.68	3.85	1	0	96	371.46	7.37	1	0	1,008 base samples	Sample-level herpesvirus breadth, summed EF, max EF, strict positivity, and top-quartile breadth flags by virus group.	Human herpesvirus base-sample metrics used for Table S8::Herpes_Reframed
4C	SID000426	43	female	40-49	8	32.17	5.68	1	0	2	7.18	4.01	1	0	3	10.9	4.36	1	0	21	86.16	5.99	1	0	9	34.72	5.16	1	0	18	66.95	4.91	1	0	8	27.97	4.46	1	0	4	14.05	3.73	1	0	73	280.1	5.99	1	0	1,008 base samples	Sample-level herpesvirus breadth, summed EF, max EF, strict positivity, and top-quartile breadth flags by virus group.	Human herpesvirus base-sample metrics used for Table S8::Herpes_Reframed
4C	SID000176	32	female	30-39	3	11.11	4.25	1	0	2	6.93	3.49	1	0	3	12.03	4.42	1	0	6	22.97	5.72	1	0	10	36.69	4.7	1	0	5	19.66	4.4	1	0	1	3.18	3.18	0	0	6	19.4	3.37	1	0	36	131.97	5.72	1	0	1,008 base samples	Sample-level herpesvirus breadth, summed EF, max EF, strict positivity, and top-quartile breadth flags by virus group.	Human herpesvirus base-sample metrics used for Table S8::Herpes_Reframed
4C	SID000125	29	male	20-29	5	19.63	5.5	1	0	3	13.46	6.09	1	0	6	26.73	7.4	1	0	35	201.31	13.15	1	0	37	147.47	7.4	1	0	22	91.34	6.55	1	0	7	25.41	5.18	1	0	5	18.86	5.15	1	0	120	544.21	13.15	1	0	1,008 base samples	Sample-level herpesvirus breadth, summed EF, max EF, strict positivity, and top-quartile breadth flags by virus group.	Human herpesvirus base-sample metrics used for Table S8::Herpes_Reframed
4C	SID000905	73	male	70-79	7	29.61	5.98	1	0	1	4.35	4.35	0	0	15	52.88	4.76	1	0	22	84.81	4.76	1	0	23	91.27	7.18	1	0	17	67.16	6.58	1	0	6	24.52	5.07	1	0	9	36.95	5.38	1	0	100	391.55	7.18	1	0	1,008 base samples	Sample-level herpesvirus breadth, summed EF, max EF, strict positivity, and top-quartile breadth flags by virus group.	Human herpesvirus base-sample metrics used for Table S8::Herpes_Reframed
4C	SID000669	59	male	50-59	4	13.95	3.97	1	0	1	3.25	3.25	0	0	6	21.06	4.04	1	0	14	53.46	5.38	1	0	16	57.37	5.1	1	0	13	50.92	7.16	1	0	4	13.14	3.61	1	0	2	7.97	4.06	1	0	60	221.12	7.16	1	0	1,008 base samples	Sample-level herpesvirus breadth, summed EF, max EF, strict positivity, and top-quartile breadth flags by virus group.	Human herpesvirus base-sample metrics used for Table S8::Herpes_Reframed
4C	SID000209	34	female	30-39	7	25.73	4.33	1	0	4	15.52	4.29	1	0	2	6.45	3.23	1	0	14	56.19	5.24	1	0	20	71.62	4.76	1	0	20	76.74	5.69	1	0	6	21.76	3.9	1	0	5	18.71	4.33	1	0	78	292.72	5.69	1	0	1,008 base samples	Sample-level herpesvirus breadth, summed EF, max EF, strict positivity, and top-quartile breadth flags by virus group.	Human herpesvirus base-sample metrics used for Table S8::Herpes_Reframed
4C	SID000063	26	female	20-29	7	28.4	4.87	1	0	2	6.83	3.52	1	0	7	23.38	3.62	1	0	10	37.77	4.78	1	0	23	83.95	4.78	1	0	22	80.72	4.26	1	0	4	15.82	4.94	1	0	6	20.55	4.26	1	0	81	297.42	4.94	1	0	1,008 base samples	Sample-level herpesvirus breadth, summed EF, max EF, strict positivity, and top-quartile breadth flags by virus group.	Human herpesvirus base-sample metrics used for Table S8::Herpes_Reframed
4C	SID001022	44	female	40-49	6	23.07	4.96	1	0	1	3.8	3.8	0	0	3	11.27	4.63	1	0	6	21.59	4.22	1	0	9	34.94	5.68	1	0	11	38.37	4.47	1	0	4	13.42	3.65	1	0	4	13.26	3.58	1	0	44	159.72	5.68	1	0	1,008 base samples	Sample-level herpesvirus breadth, summed EF, max EF, strict positivity, and top-quartile breadth flags by virus group.	Human herpesvirus base-sample metrics used for Table S8::Herpes_Reframed
4C	SID000173	32	male	30-39	9	30.69	4.45	1	0	4	15.01	4.05	1	0	11	45.29	6.08	1	0	24	99.32	5.84	1	0	29	108.59	7.22	1	0	31	120.39	6.68	1	0	12	43.96	5.15	1	0	8	30.09	4.77	1	0	128	493.34	7.22	1	0	1,008 base samples	Sample-level herpesvirus breadth, summed EF, max EF, strict positivity, and top-quartile breadth flags by virus group.	Human herpesvirus base-sample metrics used for Table S8::Herpes_Reframed
4C	SID000497	48	female	40-49	7	25.31	4.42	1	0	2	7.05	3.53	1	0	5	19.92	5.47	1	0	5	17.46	4.01	1	0	11	41.03	5.53	1	0	11	40.91	4.38	1	0	1	3.87	3.87	0	0	4	13.1	3.53	1	0	46	168.65	5.53	1	0	1,008 base samples	Sample-level herpesvirus breadth, summed EF, max EF, strict positivity, and top-quartile breadth flags by virus group.	Human herpesvirus base-sample metrics used for Table S8::Herpes_Reframed
4C	SID000803	68	female	60-69	5	19.29	5.31	1	0	4	14.95	4.45	1	0	4	13.22	3.42	1	0	10	38.03	5.09	1	0	11	43.49	5.41	1	0	17	63.85	5	1	0	5	19.79	5.16	1	0	8	29.15	4.45	1	0	64	241.77	5.41	1	0	1,008 base samples	Sample-level herpesvirus breadth, summed EF, max EF, strict positivity, and top-quartile breadth flags by virus group.	Human herpesvirus base-sample metrics used for Table S8::Herpes_Reframed
4C	SID000248	36	male	30-39	5	18.23	4.4	1	0	1	3.32	3.32	0	0	4	13.91	3.74	1	0	13	49.4	5.04	1	0	29	125.63	7.07	1	0	16	66.11	8.08	1	0	2	6.43	3.25	1	0	6	21.69	4.58	1	0	76	304.72	8.08	1	0	1,008 base samples	Sample-level herpesvirus breadth, summed EF, max EF, strict positivity, and top-quartile breadth flags by virus group.	Human herpesvirus base-sample metrics used for Table S8::Herpes_Reframed
4C	SID000460	45	female	40-49	1	3.19	3.19	0	0	3	12.36	4.41	1	0	3	13.73	6.46	1	0	8	28.59	4.33	1	0	10	38.5	6.37	1	0	15	56.07	5.78	1	0	3	12.08	4.68	1	0	3	12.31	5.61	1	0	46	176.83	6.46	1	0	1,008 base samples	Sample-level herpesvirus breadth, summed EF, max EF, strict positivity, and top-quartile breadth flags by virus group.	Human herpesvirus base-sample metrics used for Table S8::Herpes_Reframed
4C	SID000670	59	female	50-59	7	28.85	6.38	1	0	2	6.91	3.69	1	0	5	19.31	4.98	1	0	14	55.09	5.04	1	0	19	84.02	7.27	1	0	25	95.95	5.89	1	0	4	15.47	4.78	1	0	12	45.21	4.91	1	0	88	350.81	7.27	1	0	1,008 base samples	Sample-level herpesvirus breadth, summed EF, max EF, strict positivity, and top-quartile breadth flags by virus group.	Human herpesvirus base-sample metrics used for Table S8::Herpes_Reframed
4C	SID000422	43	male	40-49	4	14.24	4.01	1	0	2	7.86	4.67	1	0	4	15.24	4.5	1	0	5	17.19	4.25	1	0	18	65.02	4.49	1	0	20	74.59	5.65	1	0	8	28.6	4.39	1	0	6	23.63	5.01	1	0	67	246.37	5.65	1	0	1,008 base samples	Sample-level herpesvirus breadth, summed EF, max EF, strict positivity, and top-quartile breadth flags by virus group.	Human herpesvirus base-sample metrics used for Table S8::Herpes_Reframed
4C	SID000019	23	female	20-29	1	4.2	4.2	0	0	1	3.22	3.22	0	0	3	10.96	4	1	0	8	31.21	5.89	1	0	11	39.89	4.82	1	0	15	55.87	5.36	1	0	2	8.55	5.36	1	0	3	15.25	6.43	1	0	44	169.15	6.43	1	0	1,008 base samples	Sample-level herpesvirus breadth, summed EF, max EF, strict positivity, and top-quartile breadth flags by virus group.	Human herpesvirus base-sample metrics used for Table S8::Herpes_Reframed
4C	SID000891	72	male	70-79	3	10.48	3.84	1	0	2	6.67	3.42	1	0	5	20.73	6.97	1	0	7	25.27	4.05	1	0	11	42.94	5.43	1	0	6	24.91	5.74	1	0	5	17.79	4.34	1	0	2	7.06	3.53	1	0	41	155.85	6.97	1	0	1,008 base samples	Sample-level herpesvirus breadth, summed EF, max EF, strict positivity, and top-quartile breadth flags by virus group.	Human herpesvirus base-sample metrics used for Table S8::Herpes_Reframed
4C	SID000188	33	female	30-39	4	15.27	4.2	1	0	0	0	2.59	0	0	3	13.87	6.9	1	0	26	132.79	8.09	1	0	23	95.82	9.53	1	0	13	49.22	5.16	1	0	7	24.46	3.73	1	0	3	9.88	3.46	1	0	79	341.31	9.53	1	0	1,008 base samples	Sample-level herpesvirus breadth, summed EF, max EF, strict positivity, and top-quartile breadth flags by virus group.	Human herpesvirus base-sample metrics used for Table S8::Herpes_Reframed
4C	SID000635	57	male	50-59	3	11.07	3.89	1	0	0	0	3.12	0	0	6	22.31	4.73	1	0	6	22.47	5.11	1	0	12	43.98	5.08	1	0	10	38.57	4.58	1	0	5	18.98	4.01	1	0	6	24.72	5.59	1	0	48	182.1	5.59	1	0	1,008 base samples	Sample-level herpesvirus breadth, summed EF, max EF, strict positivity, and top-quartile breadth flags by virus group.	Human herpesvirus base-sample metrics used for Table S8::Herpes_Reframed
4C	SID000064	26	female	20-29	1	3.15	3.15	0	0	4	13.5	3.89	1	0	5	18.32	4.18	1	0	10	41.14	5.82	1	0	10	37.55	4.44	1	0	10	36.78	4.24	1	0	7	24.93	4.24	1	0	3	9.54	3.18	1	0	50	184.91	5.82	1	0	1,008 base samples	Sample-level herpesvirus breadth, summed EF, max EF, strict positivity, and top-quartile breadth flags by virus group.	Human herpesvirus base-sample metrics used for Table S8::Herpes_Reframed
4C	SID000101	28	male	20-29	5	20.95	5.2	1	0	6	20.4	3.83	1	0	9	33.31	4.86	1	0	21	78.58	4.93	1	0	18	65.9	4.93	1	0	14	52.52	5.53	1	0	8	27.37	4.34	1	0	7	23.34	3.84	1	0	88	322.37	5.53	1	0	1,008 base samples	Sample-level herpesvirus breadth, summed EF, max EF, strict positivity, and top-quartile breadth flags by virus group.	Human herpesvirus base-sample metrics used for Table S8::Herpes_Reframed
4C	SID000699	61	male	60-69	6	28.1	6.09	1	0	1	3.28	3.28	0	0	8	36.83	9.51	1	0	16	61.71	5.71	1	0	11	44.78	6.02	1	0	18	68.11	4.84	1	0	3	13.06	6.06	1	0	7	25.46	4.22	1	0	70	281.33	9.51	1	0	1,008 base samples	Sample-level herpesvirus breadth, summed EF, max EF, strict positivity, and top-quartile breadth flags by virus group.	Human herpesvirus base-sample metrics used for Table S8::Herpes_Reframed
4C	SID000427	43	female	40-49	3	10.34	3.61	1	0	2	7.31	4.03	1	0	2	11.85	8.44	1	0	11	38.91	3.92	1	0	9	34.12	4.22	1	0	7	26.08	4.94	1	0	1	3.52	3.52	0	0	3	9.96	3.34	1	0	38	142.09	8.44	1	0	1,008 base samples	Sample-level herpesvirus breadth, summed EF, max EF, strict positivity, and top-quartile breadth flags by virus group.	Human herpesvirus base-sample metrics used for Table S8::Herpes_Reframed
4C	SID000914	74	male	70-79	8	28.94	4.86	1	0	3	11.05	4.5	1	0	6	26.59	6.31	1	0	11	44.22	7.45	1	0	12	45.37	4.97	1	0	24	102.13	6.24	1	0	8	27.76	4.05	1	0	8	29.04	4.32	1	0	80	315.1	7.45	1	0	1,008 base samples	Sample-level herpesvirus breadth, summed EF, max EF, strict positivity, and top-quartile breadth flags by virus group.	Human herpesvirus base-sample metrics used for Table S8::Herpes_Reframed
4C	SID000029	24	male	20-29	14	49.79	5.06	1	0	1	3.23	3.23	0	0	17	67.34	6.12	1	0	15	59.45	5.69	1	0	23	93.12	6.69	1	0	31	117.68	5.69	1	0	11	43.19	5.17	1	0	13	48.04	5.69	1	0	125	481.84	6.69	1	0	1,008 base samples	Sample-level herpesvirus breadth, summed EF, max EF, strict positivity, and top-quartile breadth flags by virus group.	Human herpesvirus base-sample metrics used for Table S8::Herpes_Reframed
4C	SID000424	43	female	40-49	7	25.76	5.14	1	0	0	0	3.08	0	0	2	7.45	3.97	1	0	10	34.7	4.27	1	0	20	69.53	4.1	1	0	17	64.59	6.49	1	0	6	22.49	4.45	1	0	3	11.42	3.97	1	0	65	235.94	6.49	1	0	1,008 base samples	Sample-level herpesvirus breadth, summed EF, max EF, strict positivity, and top-quartile breadth flags by virus group.	Human herpesvirus base-sample metrics used for Table S8::Herpes_Reframed
4C	SID000391	42	male	40-49	6	20.92	3.83	1	0	1	3.28	3.28	0	0	8	32.43	5.93	1	0	4	15.19	4.37	1	0	12	45.49	4.59	1	0	9	35.02	5.47	1	0	3	11.52	4.37	1	0	10	36.55	4.37	1	0	53	200.4	5.93	1	0	1,008 base samples	Sample-level herpesvirus breadth, summed EF, max EF, strict positivity, and top-quartile breadth flags by virus group.	Human herpesvirus base-sample metrics used for Table S8::Herpes_Reframed
4C	SID000630	56	male	50-59	8	36.07	7.48	1	0	2	6.44	3.29	1	0	6	20.92	4.21	1	0	17	65.96	4.92	1	0	22	86.19	7.06	1	0	10	35.21	4.63	1	0	5	19.09	4.8	1	0	7	24.03	3.84	1	0	77	293.91	7.48	1	0	1,008 base samples	Sample-level herpesvirus breadth, summed EF, max EF, strict positivity, and top-quartile breadth flags by virus group.	Human herpesvirus base-sample metrics used for Table S8::Herpes_Reframed
4C	SID001106	74	male	70-79	6	22.7	4.76	1	0	4	13.25	3.66	1	0	7	29.63	6.79	1	0	19	77.46	6.89	1	0	15	57.3	5.33	1	0	20	71.15	5.81	1	0	10	36.34	5.51	1	0	10	35.94	4.34	1	0	91	343.77	6.89	1	0	1,008 base samples	Sample-level herpesvirus breadth, summed EF, max EF, strict positivity, and top-quartile breadth flags by virus group.	Human herpesvirus base-sample metrics used for Table S8::Herpes_Reframed
4C	SID001074	39	male	30-39	123	1847.28	139.08	1	1	93	1568.27	215.64	1	1	123	2170.57	130.06	1	1	212	4203.43	222.24	1	1	356	5211.25	116.93	1	1	207	3906.94	146.52	1	1	83	1617.5	100.6	1	1	155	2622.27	110.58	1	1	1352	23147.5	222.24	1	1	1,008 base samples	Sample-level herpesvirus breadth, summed EF, max EF, strict positivity, and top-quartile breadth flags by virus group.	Human herpesvirus base-sample metrics used for Table S8::Herpes_Reframed
4C	SID001075	31	male	30-39	54	249.61	14.12	1	0	59	274.4	11.47	1	1	101	464.36	20.55	1	1	116	553.32	13.61	1	0	199	865.48	14.01	1	1	229	1057.97	24.65	1	1	80	351.41	13.93	1	1	107	468.26	12.35	1	1	945	4284.81	24.65	1	1	1,008 base samples	Sample-level herpesvirus breadth, summed EF, max EF, strict positivity, and top-quartile breadth flags by virus group.	Human herpesvirus base-sample metrics used for Table S8::Herpes_Reframed
4C	SID001076	47	male	40-49	106	2069.36	170.72	1	1	76	1370.4	153.92	1	1	119	2364.68	225.52	1	1	138	2492.9	143.88	1	1	250	4832.06	128.87	1	1	200	4352.05	186.15	1	1	71	1272.2	93.08	1	1	139	2617.55	202.2	1	1	1099	21371.2	225.52	1	1	1,008 base samples	Sample-level herpesvirus breadth, summed EF, max EF, strict positivity, and top-quartile breadth flags by virus group.	Human herpesvirus base-sample metrics used for Table S8::Herpes_Reframed
4C	SID001077	42	male	40-49	143	814.2	25.88	1	1	132	868.18	44.39	1	1	165	955.7	43.52	1	1	232	1408.96	33.62	1	1	392	2289.59	45.71	1	1	276	1556.14	26.2	1	1	145	900.44	53.33	1	1	180	1033.22	26.92	1	1	1665	9826.43	53.33	1	1	1,008 base samples	Sample-level herpesvirus breadth, summed EF, max EF, strict positivity, and top-quartile breadth flags by virus group.	Human herpesvirus base-sample metrics used for Table S8::Herpes_Reframed
4C	SID001078	42	male	40-49	219	1530.35	61.7	1	1	195	1412.01	34.37	1	1	220	1656.06	28.24	1	1	316	2517.59	50.98	1	1	594	4285.37	94.51	1	1	390	3052.48	51.55	1	1	157	1263.12	38.05	1	1	265	1903.38	31.29	1	1	2356	17620.4	94.51	1	1	1,008 base samples	Sample-level herpesvirus breadth, summed EF, max EF, strict positivity, and top-quartile breadth flags by virus group.	Human herpesvirus base-sample metrics used for Table S8::Herpes_Reframed
4C	SID001079	31	male	30-39	57	2209.94	578.15	1	0	43	2049.88	581.75	1	0	58	2268.77	295.13	1	0	72	2078.27	190.57	1	0	125	6253.65	489.13	1	0	94	2979.25	286.19	1	0	26	549.7	75.81	1	0	79	3167.14	322.32	1	0	554	21556.6	581.75	1	0	1,008 base samples	Sample-level herpesvirus breadth, summed EF, max EF, strict positivity, and top-quartile breadth flags by virus group.	Human herpesvirus base-sample metrics used for Table S8::Herpes_Reframed
4C	SID001080	39	male	30-39	64	280.31	14.08	1	0	46	215.63	10.22	1	0	95	427.78	10.22	1	1	135	625.2	17.25	1	1	189	881.86	19.81	1	0	164	722.61	13.24	1	1	93	384.36	7.67	1	1	82	355.57	9.59	1	0	868	3893.32	19.81	1	1	1,008 base samples	Sample-level herpesvirus breadth, summed EF, max EF, strict positivity, and top-quartile breadth flags by virus group.	Human herpesvirus base-sample metrics used for Table S8::Herpes_Reframed
4C	SID000270	36	male	30-39	82	1743.83	120.74	1	1	65	1682.96	185.19	1	1	77	1962.73	215.25	1	1	104	3073.86	410.17	1	0	220	5094.15	143.76	1	1	136	3101.53	106.7	1	1	64	1680.45	76.83	1	1	110	2815.55	208.06	1	1	858	21155.1	410.17	1	1	1,008 base samples	Sample-level herpesvirus breadth, summed EF, max EF, strict positivity, and top-quartile breadth flags by virus group.	Human herpesvirus base-sample metrics used for Table S8::Herpes_Reframed
4C	SID000467	45	male	40-49	165	1942.71	118.55	1	1	129	1388.09	90.12	1	1	139	1781.62	77.24	1	1	220	3075.67	157.42	1	1	423	5525.35	139.79	1	1	293	4339.59	152.68	1	1	104	1459.86	100.59	1	1	200	2623.3	72.45	1	1	1673	22136.2	157.42	1	1	1,008 base samples	Sample-level herpesvirus breadth, summed EF, max EF, strict positivity, and top-quartile breadth flags by virus group.	Human herpesvirus base-sample metrics used for Table S8::Herpes_Reframed
4C	SID000267	36	male	30-39	195	1373.78	46.04	1	1	179	1166.23	46.36	1	1	208	1878.09	69	1	1	335	2824.24	98.31	1	1	594	4653.33	70.21	1	1	402	3322.91	43.39	1	1	172	1418.96	46	1	1	303	2399.95	64.63	1	1	2388	19037.5	98.31	1	1	1,008 base samples	Sample-level herpesvirus breadth, summed EF, max EF, strict positivity, and top-quartile breadth flags by virus group.	Human herpesvirus base-sample metrics used for Table S8::Herpes_Reframed
4C	SID001081	47	male	40-49	207	1299.09	49.96	1	1	177	1155.86	34.33	1	1	192	1195.89	41.55	1	1	302	1971.24	35.05	1	1	589	4029.54	51.12	1	1	410	2614.76	37.56	1	1	167	1113.16	22.63	1	1	250	1581.38	28.89	1	1	2294	14960.9	51.12	1	1	1,008 base samples	Sample-level herpesvirus breadth, summed EF, max EF, strict positivity, and top-quartile breadth flags by virus group.	Human herpesvirus base-sample metrics used for Table S8::Herpes_Reframed
4C	SID000269	36	male	30-39	132	638.12	12.94	1	1	101	477.27	20.25	1	1	134	702.57	14.93	1	1	191	878.66	12.12	1	1	321	1584.73	25.88	1	1	232	1116.18	21.9	1	1	104	526.77	15.86	1	1	152	738.52	17.26	1	1	1367	6662.82	25.88	1	1	1,008 base samples	Sample-level herpesvirus breadth, summed EF, max EF, strict positivity, and top-quartile breadth flags by virus group.	Human herpesvirus base-sample metrics used for Table S8::Herpes_Reframed
4C	SID000203	33	male	30-39	37	137.66	5.16	1	0	30	132.94	7.74	1	0	56	228.94	7.01	1	0	61	264.33	9.8	1	0	86	351.28	8.77	1	0	107	442.95	8.26	1	0	47	200.29	11.61	1	0	45	198.86	7.82	1	0	469	1957.25	11.61	1	0	1,008 base samples	Sample-level herpesvirus breadth, summed EF, max EF, strict positivity, and top-quartile breadth flags by virus group.	Human herpesvirus base-sample metrics used for Table S8::Herpes_Reframed
4C	SID000382	41	male	40-49	122	1977.19	127.11	1	1	84	1392.92	118.94	1	1	103	1542.41	81.3	1	1	208	4069.18	127.36	1	1	307	5188.95	163.25	1	1	199	4083.59	218.69	1	1	83	1918.61	274.13	1	1	144	2691.5	190.97	1	1	1250	22864.3	274.13	1	1	1,008 base samples	Sample-level herpesvirus breadth, summed EF, max EF, strict positivity, and top-quartile breadth flags by virus group.	Human herpesvirus base-sample metrics used for Table S8::Herpes_Reframed
4C	SID000299	37	male	30-39	96	2296.89	147.57	1	1	74	1362.52	92.76	1	1	97	2057.25	107.66	1	1	137	3210.15	177.95	1	1	225	4575.19	270.33	1	1	165	4637.15	138.45	1	1	77	1877.04	183.39	1	1	113	2562.28	139.67	1	1	984	22578.5	270.33	1	1	1,008 base samples	Sample-level herpesvirus breadth, summed EF, max EF, strict positivity, and top-quartile breadth flags by virus group.	Human herpesvirus base-sample metrics used for Table S8::Herpes_Reframed
4C	SID000268	36	male	30-39	138	711.04	38.47	1	1	134	666.08	25.26	1	1	180	985.55	22.81	1	1	229	1138.74	29.14	1	1	384	1981.62	18.87	1	1	302	1626.38	30.69	1	1	160	850.59	14.66	1	1	202	1001.36	16.29	1	1	1729	8961.36	38.47	1	1	1,008 base samples	Sample-level herpesvirus breadth, summed EF, max EF, strict positivity, and top-quartile breadth flags by virus group.	Human herpesvirus base-sample metrics used for Table S8::Herpes_Reframed
4C	SID001082	37	male	30-39	76	2187.14	202.75	1	0	60	2397.07	370.69	1	1	58	2127.89	167.81	1	0	104	3436.93	222.44	1	0	172	5790.72	278.75	1	0	107	4111.97	217.68	1	0	38	1853.48	176.46	1	0	63	1676.1	182.17	1	0	678	23581.3	370.69	1	0	1,008 base samples	Sample-level herpesvirus breadth, summed EF, max EF, strict positivity, and top-quartile breadth flags by virus group.	Human herpesvirus base-sample metrics used for Table S8::Herpes_Reframed
4C	SID000456	44	male	40-49	68	3606.21	603.88	1	0	45	2138.15	388.84	1	0	41	2380.91	316.75	1	0	53	3390.13	1241.03	1	0	121	7133.65	1513.93	1	0	92	4466.54	222.06	1	0	36	2263.31	295.45	1	0	56	2012.41	180.49	1	0	512	27391.3	1513.93	1	0	1,008 base samples	Sample-level herpesvirus breadth, summed EF, max EF, strict positivity, and top-quartile breadth flags by virus group.	Human herpesvirus base-sample metrics used for Table S8::Herpes_Reframed
4C	SID001083	35	male	30-39	96	1861.1	97.5	1	1	77	2025.98	143.38	1	1	76	1854.91	171.56	1	0	153	3429.23	261.8	1	1	235	5514.83	189.25	1	1	129	3839.81	178.62	1	0	65	2009.51	204.83	1	1	85	1625.57	189.26	1	0	916	22160.9	261.8	1	1	1,008 base samples	Sample-level herpesvirus breadth, summed EF, max EF, strict positivity, and top-quartile breadth flags by virus group.	Human herpesvirus base-sample metrics used for Table S8::Herpes_Reframed
4C	SID000367	40	male	40-49	79	3409.98	618.26	1	1	44	911.37	113.45	1	0	48	1616.3	278.37	1	0	92	2431.02	227.78	1	0	144	4220.14	680.65	1	0	75	4277.51	846.01	1	0	33	1122.21	122.62	1	0	69	2093.43	195.73	1	0	584	20082	846.01	1	0	1,008 base samples	Sample-level herpesvirus breadth, summed EF, max EF, strict positivity, and top-quartile breadth flags by virus group.	Human herpesvirus base-sample metrics used for Table S8::Herpes_Reframed
4C	SID001084	37	male	30-39	34	4371.32	1241.73	1	0	30	1779.03	563.79	1	0	40	2898.2	928.57	1	0	46	1232.27	231.22	1	0	66	1608.51	488.87	1	0	57	1711.8	351.58	1	0	26	1222.64	347.1	1	0	42	1909.81	688.8	1	0	341	16733.6	1241.73	1	0	1,008 base samples	Sample-level herpesvirus breadth, summed EF, max EF, strict positivity, and top-quartile breadth flags by virus group.	Human herpesvirus base-sample metrics used for Table S8::Herpes_Reframed
4C	SID001085	41	male	40-49	108	2127.52	143.73	1	1	84	2080.38	238.61	1	1	100	1785.15	106.53	1	1	146	2856.45	157.47	1	1	279	6729.19	271.94	1	1	174	4306.38	162.1	1	1	65	1571.44	194.53	1	1	97	1808.5	102.84	1	1	1053	23265	271.94	1	1	1,008 base samples	Sample-level herpesvirus breadth, summed EF, max EF, strict positivity, and top-quartile breadth flags by virus group.	Human herpesvirus base-sample metrics used for Table S8::Herpes_Reframed
4C	SID001086	35	male	30-39	170	1852.89	100.67	1	1	125	1089.23	32.26	1	1	199	2305.14	69	1	1	255	2531.52	61.25	1	1	459	5036.21	153.71	1	1	282	3888.84	144.72	1	1	147	1887.95	81.8	1	1	206	2245.12	94.38	1	1	1843	20836.9	153.71	1	1	1,008 base samples	Sample-level herpesvirus breadth, summed EF, max EF, strict positivity, and top-quartile breadth flags by virus group.	Human herpesvirus base-sample metrics used for Table S8::Herpes_Reframed
4C	SID000222	34	male	30-39	206	1905.4	107.26	1	1	151	1293.4	40.34	1	1	208	2182.66	118.36	1	1	264	2603.86	144.25	1	1	484	4627.15	63.96	1	1	361	3811.9	87.43	1	1	153	1780.96	70.27	1	1	232	2148.73	40.68	1	1	2059	20354.1	144.25	1	1	1,008 base samples	Sample-level herpesvirus breadth, summed EF, max EF, strict positivity, and top-quartile breadth flags by virus group.	Human herpesvirus base-sample metrics used for Table S8::Herpes_Reframed
4C	SID000339	39	male	30-39	110	1904.97	99.61	1	1	72	1545.89	208.91	1	1	92	1853.23	157.87	1	1	151	3442.94	292.48	1	1	255	5209.64	199.78	1	1	174	3866.16	250.69	1	1	73	1775.32	153.33	1	1	133	2828.16	259.12	1	1	1060	22426.3	292.48	1	1	1,008 base samples	Sample-level herpesvirus breadth, summed EF, max EF, strict positivity, and top-quartile breadth flags by virus group.	Human herpesvirus base-sample metrics used for Table S8::Herpes_Reframed
4C	SID000519	49	male	40-49	104	496.93	9.75	1	1	75	342.56	10.64	1	1	139	657.32	14.06	1	1	197	962.73	28.36	1	1	293	1394.76	19.5	1	1	244	1202.27	14.8	1	1	107	491.65	11.27	1	1	153	754.12	15.07	1	1	1312	6302.34	28.36	1	1	1,008 base samples	Sample-level herpesvirus breadth, summed EF, max EF, strict positivity, and top-quartile breadth flags by virus group.	Human herpesvirus base-sample metrics used for Table S8::Herpes_Reframed
4C	SID000457	44	male	40-49	145	2083.62	117.24	1	1	95	1211.03	48.89	1	1	128	2272.48	102.54	1	1	183	2841.13	199.97	1	1	326	4829.35	142.62	1	1	230	4435.64	121.25	1	1	99	1750.79	93.64	1	1	163	2327.24	66.06	1	1	1369	21751.3	199.97	1	1	1,008 base samples	Sample-level herpesvirus breadth, summed EF, max EF, strict positivity, and top-quartile breadth flags by virus group.	Human herpesvirus base-sample metrics used for Table S8::Herpes_Reframed
4C	SID001087	31	male	30-39	63	1633.09	269.83	1	0	46	966.08	106.97	1	0	68	2193.58	152.32	1	0	119	3460.3	159.31	1	0	177	5015.52	178.28	1	0	117	2969.92	194.72	1	0	55	1711.4	158.55	1	0	82	2589.78	610.15	1	0	727	20539.7	610.15	1	0	1,008 base samples	Sample-level herpesvirus breadth, summed EF, max EF, strict positivity, and top-quartile breadth flags by virus group.	Human herpesvirus base-sample metrics used for Table S8::Herpes_Reframed
4C	SID001088	38	male	30-39	84	391	9.4	1	1	101	473.33	14.46	1	1	139	677.32	18.95	1	1	170	839.41	20.96	1	1	275	1352.48	28.91	1	1	249	1241.94	24.48	1	1	92	443.07	12.29	1	1	134	635.21	17.35	1	1	1244	6053.76	28.91	1	1	1,008 base samples	Sample-level herpesvirus breadth, summed EF, max EF, strict positivity, and top-quartile breadth flags by virus group.	Human herpesvirus base-sample metrics used for Table S8::Herpes_Reframed
4C	SID001089	42	male	40-49	152	750.44	14.95	1	1	121	662.91	18.91	1	1	187	1029.94	36.14	1	1	210	1108.02	23.5	1	1	409	2213.59	25.77	1	1	318	1706.18	27.77	1	1	138	748	17.76	1	1	159	820.65	26.81	1	1	1694	9039.73	36.14	1	1	1,008 base samples	Sample-level herpesvirus breadth, summed EF, max EF, strict positivity, and top-quartile breadth flags by virus group.	Human herpesvirus base-sample metrics used for Table S8::Herpes_Reframed
4C	SID000158	30	male	30-39	181	969.43	30.76	1	1	141	702.59	22.15	1	1	206	1164.41	24.29	1	1	290	1499.11	21.92	1	1	494	2912.9	40.9	1	1	370	2080.39	22.02	1	1	164	893.84	19.07	1	1	249	1435.54	27.19	1	1	2095	11658.2	40.9	1	1	1,008 base samples	Sample-level herpesvirus breadth, summed EF, max EF, strict positivity, and top-quartile breadth flags by virus group.	Human herpesvirus base-sample metrics used for Table S8::Herpes_Reframed
4C	SID000184	32	male	30-39	58	254.96	10.16	1	0	42	183.09	8.69	1	0	91	403.95	15.16	1	1	109	480.92	7.85	1	0	183	789.34	10.33	1	0	180	809.46	12.59	1	1	74	342.03	9.14	1	1	105	448.61	12.19	1	1	842	3712.36	15.16	1	1	1,008 base samples	Sample-level herpesvirus breadth, summed EF, max EF, strict positivity, and top-quartile breadth flags by virus group.	Human herpesvirus base-sample metrics used for Table S8::Herpes_Reframed
4C	SID000201	33	male	30-39	163	780.63	14.04	1	1	137	735.14	42.45	1	1	194	939.92	16.07	1	1	261	1384.92	20.42	1	1	438	2316.74	28.93	1	1	366	2052.61	35.02	1	1	154	847.07	31.56	1	1	271	1458.26	20.55	1	1	1984	10515.3	42.45	1	1	1,008 base samples	Sample-level herpesvirus breadth, summed EF, max EF, strict positivity, and top-quartile breadth flags by virus group.	Human herpesvirus base-sample metrics used for Table S8::Herpes_Reframed
4C	SID000455	44	male	40-49	166	1868.89	147.45	1	1	136	1269.99	39.61	1	1	186	2315.07	136.9	1	1	238	3043.47	100.02	1	1	421	4568	144.33	1	1	318	4600.27	186.78	1	1	112	1297.38	45.28	1	1	192	2279.66	73.58	1	1	1769	21242.7	186.78	1	1	1,008 base samples	Sample-level herpesvirus breadth, summed EF, max EF, strict positivity, and top-quartile breadth flags by virus group.	Human herpesvirus base-sample metrics used for Table S8::Herpes_Reframed
4C	SID000240	35	male	30-39	104	518.86	14.89	1	1	96	457.91	16.02	1	1	166	837.07	14.25	1	1	200	1015.41	18.86	1	1	388	1971.68	19.85	1	1	310	1626.86	21.82	1	1	150	781.54	13.98	1	1	187	888.18	12.9	1	1	1601	8097.51	21.82	1	1	1,008 base samples	Sample-level herpesvirus breadth, summed EF, max EF, strict positivity, and top-quartile breadth flags by virus group.	Human herpesvirus base-sample metrics used for Table S8::Herpes_Reframed
4C	SID001090	33	male	30-39	122	1256.07	78.98	1	1	127	1368.3	77.57	1	1	154	2060.4	80.19	1	1	209	2510.44	98.77	1	1	372	4955.39	131.06	1	1	264	4369.21	160.95	1	1	128	2278.63	149.18	1	1	201	2510.89	101.64	1	1	1577	21309.3	160.95	1	1	1,008 base samples	Sample-level herpesvirus breadth, summed EF, max EF, strict positivity, and top-quartile breadth flags by virus group.	Human herpesvirus base-sample metrics used for Table S8::Herpes_Reframed
4C	SID001091	30	male	30-39	120	543.32	13.13	1	1	108	497.66	11.64	1	1	142	683.21	13.13	1	1	168	795	11.25	1	1	281	1344.37	20.86	1	1	244	1186.33	17.75	1	1	87	432.14	16.52	1	1	146	708.16	16.69	1	1	1296	6190.19	20.86	1	1	1,008 base samples	Sample-level herpesvirus breadth, summed EF, max EF, strict positivity, and top-quartile breadth flags by virus group.	Human herpesvirus base-sample metrics used for Table S8::Herpes_Reframed
4C	SID000239	35	male	30-39	146	2077.42	129.91	1	1	111	1462.82	88.1	1	1	131	1942.44	109.1	1	1	188	2803.19	120.84	1	1	317	4710.38	164.93	1	1	226	3468.39	121.35	1	1	93	1607.11	113.02	1	1	165	2239.27	77.16	1	1	1377	20311	164.93	1	1	1,008 base samples	Sample-level herpesvirus breadth, summed EF, max EF, strict positivity, and top-quartile breadth flags by virus group.	Human herpesvirus base-sample metrics used for Table S8::Herpes_Reframed
4C	SID000978	51	female	50-59	81	2640.72	346.16	1	1	50	1127.9	193.96	1	0	94	2105.66	192.25	1	1	132	3064.63	192.21	1	1	199	4765.92	192.21	1	1	126	4575.06	489.26	1	0	65	1762.07	129.87	1	1	102	2067.68	87.37	1	1	849	22109.6	489.26	1	1	1,008 base samples	Sample-level herpesvirus breadth, summed EF, max EF, strict positivity, and top-quartile breadth flags by virus group.	Human herpesvirus base-sample metrics used for Table S8::Herpes_Reframed
4C	SID000979	22	female	20-29	42	1400.99	216.4	1	0	28	2444.63	633.99	1	0	27	1639.87	306.76	1	0	45	2915.81	393.72	1	0	82	4435.17	418.43	1	0	57	5074.48	920.1	1	0	24	1605.25	358.96	1	0	40	2819.34	543.85	1	0	345	22335.5	920.1	1	0	1,008 base samples	Sample-level herpesvirus breadth, summed EF, max EF, strict positivity, and top-quartile breadth flags by virus group.	Human herpesvirus base-sample metrics used for Table S8::Herpes_Reframed
4C	SID000980	21	female	20-29	27	892.12	147.41	1	0	38	1359.97	161.82	1	0	33	1514.97	141.8	1	0	59	2233.39	393.9	1	0	112	5300.4	397.22	1	0	86	4831.32	452.27	1	0	32	1196.06	220.12	1	0	38	1787.88	296.47	1	0	425	19116.1	452.27	1	0	1,008 base samples	Sample-level herpesvirus breadth, summed EF, max EF, strict positivity, and top-quartile breadth flags by virus group.	Human herpesvirus base-sample metrics used for Table S8::Herpes_Reframed
4C	SID000981	53	female	50-59	49	2013.29	250.04	1	0	24	933.28	136.47	1	0	41	2264.56	313.23	1	0	72	3188.41	240.99	1	0	102	5783.06	481.24	1	0	67	4485.56	380.19	1	0	28	1264.75	212.64	1	0	57	3089.4	404.91	1	0	440	23022.3	481.24	1	0	1,008 base samples	Sample-level herpesvirus breadth, summed EF, max EF, strict positivity, and top-quartile breadth flags by virus group.	Human herpesvirus base-sample metrics used for Table S8::Herpes_Reframed
4C	SID000982	54	female	50-59	81	1634.12	93.4	1	1	55	1903.05	384.49	1	0	71	1614.53	166.9	1	0	99	2415.48	141.93	1	0	165	4493.92	249.85	1	0	110	4887.89	313.77	1	0	33	1421.6	207.62	1	0	100	2910.6	230.47	1	1	714	21281.2	384.49	1	0	1,008 base samples	Sample-level herpesvirus breadth, summed EF, max EF, strict positivity, and top-quartile breadth flags by virus group.	Human herpesvirus base-sample metrics used for Table S8::Herpes_Reframed
4C	SID000983	54	female	50-59	76	2210	518.69	1	0	53	1305.15	134.51	1	0	76	2242.02	156.43	1	0	116	3107.49	153.61	1	0	230	5963.13	243.8	1	1	117	3364.85	270.62	1	0	69	2820.78	586.35	1	1	90	2140.57	157.86	1	0	827	23154	586.35	1	0	1,008 base samples	Sample-level herpesvirus breadth, summed EF, max EF, strict positivity, and top-quartile breadth flags by virus group.	Human herpesvirus base-sample metrics used for Table S8::Herpes_Reframed
4C	SID000984	22	female	20-29	163	1716.97	89.12	1	1	131	1477.64	64.81	1	1	148	1870.63	92.06	1	1	206	2580.55	162.04	1	1	441	5539.2	127.56	1	1	281	4148.48	89.34	1	1	111	1723.68	78.93	1	1	197	2747.35	65.36	1	1	1678	21804.5	162.04	1	1	1,008 base samples	Sample-level herpesvirus breadth, summed EF, max EF, strict positivity, and top-quartile breadth flags by virus group.	Human herpesvirus base-sample metrics used for Table S8::Herpes_Reframed
4C	SID000985	51	female	50-59	142	1507.11	42.51	1	1	116	1289.23	39.75	1	1	144	1819.24	94.35	1	1	215	3111.1	252.25	1	1	385	5566.66	195.96	1	1	247	3286.41	88.34	1	1	104	1455.13	79.84	1	1	194	2237.93	59.79	1	1	1547	20272.8	252.25	1	1	1,008 base samples	Sample-level herpesvirus breadth, summed EF, max EF, strict positivity, and top-quartile breadth flags by virus group.	Human herpesvirus base-sample metrics used for Table S8::Herpes_Reframed
4C	SID000986	51	female	50-59	213	2031.01	64.04	1	1	186	1692.99	57.42	1	1	185	1814.15	135.34	1	1	260	2537.08	49.64	1	1	449	4393.45	138.35	1	1	307	3100.32	53.32	1	1	150	1525.61	39.29	1	1	246	2188.58	41.7	1	1	1996	19283.2	138.35	1	1	1,008 base samples	Sample-level herpesvirus breadth, summed EF, max EF, strict positivity, and top-quartile breadth flags by virus group.	Human herpesvirus base-sample metrics used for Table S8::Herpes_Reframed
4C	SID000987	51	female	50-59	136	707.74	28.63	1	1	125	569.37	14.49	1	1	145	709.57	16.08	1	1	183	973.82	24.15	1	1	356	1789.63	22.65	1	1	298	1493.47	18.11	1	1	125	652.56	13.05	1	1	165	781.83	16.02	1	1	1533	7677.99	28.63	1	1	1,008 base samples	Sample-level herpesvirus breadth, summed EF, max EF, strict positivity, and top-quartile breadth flags by virus group.	Human herpesvirus base-sample metrics used for Table S8::Herpes_Reframed
4C	SID000988	52	female	50-59	98	1902.93	67.52	1	1	68	1299.3	132.34	1	1	71	1906.4	220.56	1	0	145	3752.39	206.29	1	1	209	5832.54	241.23	1	1	143	4353.48	485.23	1	1	60	1711.2	220.56	1	0	88	2149.41	165.42	1	0	882	22907.7	485.23	1	1	1,008 base samples	Sample-level herpesvirus breadth, summed EF, max EF, strict positivity, and top-quartile breadth flags by virus group.	Human herpesvirus base-sample metrics used for Table S8::Herpes_Reframed
4C	SID000989	52	female	50-59	108	1556.21	88.19	1	1	85	1324.68	125.11	1	1	107	1746.82	144.75	1	1	129	1936.49	95.91	1	1	278	4557.99	93.87	1	1	209	4232.49	132.82	1	1	95	1973.06	123.09	1	1	121	1970.36	209.08	1	1	1132	19298.1	209.08	1	1	1,008 base samples	Sample-level herpesvirus breadth, summed EF, max EF, strict positivity, and top-quartile breadth flags by virus group.	Human herpesvirus base-sample metrics used for Table S8::Herpes_Reframed
4C	SID000990	53	female	50-59	186	1254.53	30.62	1	1	165	1142.78	40.34	1	1	232	1613.91	28.81	1	1	300	2107.06	46.05	1	1	524	3740.25	63.39	1	1	409	3141.96	89.32	1	1	177	1355.52	48.98	1	1	281	2104.66	46.1	1	1	2274	16460.7	89.32	1	1	1,008 base samples	Sample-level herpesvirus breadth, summed EF, max EF, strict positivity, and top-quartile breadth flags by virus group.	Human herpesvirus base-sample metrics used for Table S8::Herpes_Reframed
4C	SID000991	54	female	50-59	68	2159.11	130.04	1	0	43	1054.83	89.56	1	0	61	2293.9	293.83	1	0	133	4201.82	171.16	1	1	175	5970.53	220.53	1	0	108	3577.75	303.05	1	0	55	2329.36	212.02	1	0	74	2712.96	268.56	1	0	717	24300.3	303.05	1	0	1,008 base samples	Sample-level herpesvirus breadth, summed EF, max EF, strict positivity, and top-quartile breadth flags by virus group.	Human herpesvirus base-sample metrics used for Table S8::Herpes_Reframed
4C	SID000992	51	female	50-59	85	2066.84	148.77	1	1	69	1194.71	78.87	1	1	85	2115.93	173.83	1	1	117	2495.38	153.7	1	0	221	4555.91	124.52	1	1	168	5283.73	312.46	1	1	67	1498.96	79.32	1	1	119	2622.31	94.49	1	1	931	21833.8	312.46	1	1	1,008 base samples	Sample-level herpesvirus breadth, summed EF, max EF, strict positivity, and top-quartile breadth flags by virus group.	Human herpesvirus base-sample metrics used for Table S8::Herpes_Reframed
4C	SID000993	53	female	50-59	121	2312.51	171.57	1	1	70	1019.86	85.22	1	1	99	2118.64	240.38	1	1	242	5056.79	152.84	1	1	264	4328.45	193.5	1	1	196	3717.37	121.3	1	1	97	2509.64	182.75	1	1	131	2344.66	83.07	1	1	1220	23407.9	240.38	1	1	1,008 base samples	Sample-level herpesvirus breadth, summed EF, max EF, strict positivity, and top-quartile breadth flags by virus group.	Human herpesvirus base-sample metrics used for Table S8::Herpes_Reframed
4C	SID000994	51	female	50-59	135	2918.18	132.46	1	1	85	1752.99	200.33	1	1	82	1471.87	101.24	1	1	233	5330.34	149.11	1	1	278	5239.4	132.71	1	1	169	3671.05	161.93	1	1	79	1766.73	145.03	1	1	125	2137.74	88.6	1	1	1186	24288.3	200.33	1	1	1,008 base samples	Sample-level herpesvirus breadth, summed EF, max EF, strict positivity, and top-quartile breadth flags by virus group.	Human herpesvirus base-sample metrics used for Table S8::Herpes_Reframed
4C	SID000995	53	female	50-59	189	1425.99	27.68	1	1	170	1242.35	41.04	1	1	239	1864.92	44.04	1	1	290	2182.39	58.91	1	1	526	4278.9	49.67	1	1	396	3526.07	79.47	1	1	165	1467.48	72.3	1	1	251	1975.7	29.58	1	1	2226	17963.8	79.47	1	1	1,008 base samples	Sample-level herpesvirus breadth, summed EF, max EF, strict positivity, and top-quartile breadth flags by virus group.	Human herpesvirus base-sample metrics used for Table S8::Herpes_Reframed
4C	SID000996	20	female	20-29	111	1792.08	75.89	1	1	78	1264.82	102.91	1	1	85	2203.29	117.07	1	1	138	2607.04	102.91	1	1	258	6254.53	823.25	1	1	133	3924.54	198.28	1	0	50	1744.26	138.5	1	0	122	2522.56	102.91	1	1	975	22313.1	823.25	1	1	1,008 base samples	Sample-level herpesvirus breadth, summed EF, max EF, strict positivity, and top-quartile breadth flags by virus group.	Human herpesvirus base-sample metrics used for Table S8::Herpes_Reframed
4C	SID000997	22	female	20-29	192	2007.59	81.75	1	1	131	1092.52	47.61	1	1	195	1989.12	59.27	1	1	256	2533.38	79.98	1	1	497	4905.45	71.2	1	1	335	3572.59	82.03	1	1	121	1249.92	110.24	1	1	218	2281.06	101.1	1	1	1945	19631.6	110.24	1	1	1,008 base samples	Sample-level herpesvirus breadth, summed EF, max EF, strict positivity, and top-quartile breadth flags by virus group.	Human herpesvirus base-sample metrics used for Table S8::Herpes_Reframed
4C	SID000998	20	female	20-29	152	1437.18	59.19	1	1	111	1203.38	72.52	1	1	134	1883.94	69.71	1	1	226	2918.28	119.92	1	1	380	4526.12	94.22	1	1	275	3877.27	91.37	1	1	131	1777.01	80.89	1	1	188	2358.2	69.4	1	1	1597	19981.4	119.92	1	1	1,008 base samples	Sample-level herpesvirus breadth, summed EF, max EF, strict positivity, and top-quartile breadth flags by virus group.	Human herpesvirus base-sample metrics used for Table S8::Herpes_Reframed
4C	SID000999	51	female	50-59	200	1334.58	27.99	1	1	172	1080.23	30.92	1	1	188	1217.98	46.25	1	1	270	1785.04	34.69	1	1	541	3829.68	92.5	1	1	355	2912.62	57.81	1	1	163	1336.24	42.93	1	1	241	1514.17	30.86	1	1	2130	15010.5	92.5	1	1	1,008 base samples	Sample-level herpesvirus breadth, summed EF, max EF, strict positivity, and top-quartile breadth flags by virus group.	Human herpesvirus base-sample metrics used for Table S8::Herpes_Reframed
4C	SID001000	54	female	50-59	47	1902.86	242.87	1	0	37	793.23	94.86	1	0	39	1728.61	171.3	1	0	77	3187.44	379.14	1	0	115	4993.22	330.76	1	0	103	3170.65	359.03	1	0	33	2234.35	604.2	1	0	61	1483.81	122.04	1	0	512	19494.2	604.2	1	0	1,008 base samples	Sample-level herpesvirus breadth, summed EF, max EF, strict positivity, and top-quartile breadth flags by virus group.	Human herpesvirus base-sample metrics used for Table S8::Herpes_Reframed
4C	SID001001	54	female	50-59	38	873.48	159.99	1	0	34	997.38	259.03	1	0	38	1293.49	237.28	1	0	168	9493.67	339.93	1	1	179	8839.59	633.28	1	0	69	2977.36	397.85	1	0	34	1480.56	290.21	1	0	66	2320.23	344.08	1	0	626	28275.8	633.28	1	0	1,008 base samples	Sample-level herpesvirus breadth, summed EF, max EF, strict positivity, and top-quartile breadth flags by virus group.	Human herpesvirus base-sample metrics used for Table S8::Herpes_Reframed
4C	SID001002	52	female	50-59	189	1658.88	84.5	1	1	139	1058.57	31.95	1	1	192	1756.93	42.46	1	1	270	2286.5	79.27	1	1	529	4353.63	43.89	1	1	325	3342.62	123.06	1	1	132	1279.65	33.8	1	1	211	1826.47	84.5	1	1	1987	17563.2	123.06	1	1	1,008 base samples	Sample-level herpesvirus breadth, summed EF, max EF, strict positivity, and top-quartile breadth flags by virus group.	Human herpesvirus base-sample metrics used for Table S8::Herpes_Reframed
4C	SID001003	54	female	50-59	34	1565.72	197.22	1	0	30	1067.45	155.59	1	0	47	2160.85	184.42	1	0	64	3036.34	412.05	1	0	115	6215.77	418.39	1	0	78	5260.43	866.9	1	0	44	1659.79	211.01	1	0	52	2424.24	431.47	1	0	464	23390.6	866.9	1	0	1,008 base samples	Sample-level herpesvirus breadth, summed EF, max EF, strict positivity, and top-quartile breadth flags by virus group.	Human herpesvirus base-sample metrics used for Table S8::Herpes_Reframed
4C	SID001004	52	female	50-59	81	1831.9	206.54	1	1	63	1511.51	227.19	1	1	61	1755.54	131.36	1	0	115	2997.03	263.44	1	0	199	5858.29	340.11	1	1	120	5384.18	567.98	1	0	35	1926.48	241.86	1	0	85	2503.38	148.88	1	0	759	23768.3	567.98	1	0	1,008 base samples	Sample-level herpesvirus breadth, summed EF, max EF, strict positivity, and top-quartile breadth flags by virus group.	Human herpesvirus base-sample metrics used for Table S8::Herpes_Reframed
4C	SID001005	54	female	50-59	193	1829.85	90.83	1	1	155	1449.73	81.88	1	1	186	1894.68	53.98	1	1	272	2635.51	134.33	1	1	475	4473.87	80.88	1	1	337	3911.64	64.55	1	1	148	1520.42	38.94	1	1	234	2529.04	84.91	1	1	2000	20244.7	134.33	1	1	1,008 base samples	Sample-level herpesvirus breadth, summed EF, max EF, strict positivity, and top-quartile breadth flags by virus group.	Human herpesvirus base-sample metrics used for Table S8::Herpes_Reframed
4C	SID001006	73	female	70-79	155	819.07	22.75	1	1	131	766.52	28.97	1	1	217	1241.94	24.94	1	1	288	1844.4	30.33	1	1	471	2835.08	54.75	1	1	400	2573.14	23.81	1	1	192	1361.41	37.91	1	1	231	1356.52	30.33	1	1	2085	12798.1	54.75	1	1	1,008 base samples	Sample-level herpesvirus breadth, summed EF, max EF, strict positivity, and top-quartile breadth flags by virus group.	Human herpesvirus base-sample metrics used for Table S8::Herpes_Reframed
4C	SID001092	79	male	70-79	220	2147.05	72.85	1	1	149	1284.96	38.46	1	1	187	2099.6	150.23	1	1	265	2315.25	62.38	1	1	530	5254.5	153.06	1	1	325	3019.89	66.22	1	1	134	1260.87	37.22	1	1	221	1964.1	72.64	1	1	2031	19346.2	153.06	1	1	1,008 base samples	Sample-level herpesvirus breadth, summed EF, max EF, strict positivity, and top-quartile breadth flags by virus group.	Human herpesvirus base-sample metrics used for Table S8::Herpes_Reframed
4C	SID001007	78	female	70-79	222	1580.61	40.89	1	1	159	966.29	36.64	1	1	224	1808.82	37.62	1	1	299	2273.62	52.46	1	1	567	4287.82	40.11	1	1	376	3182.33	115.4	1	1	174	1461.55	42.76	1	1	269	2103.2	111.91	1	1	2290	17664.2	115.4	1	1	1,008 base samples	Sample-level herpesvirus breadth, summed EF, max EF, strict positivity, and top-quartile breadth flags by virus group.	Human herpesvirus base-sample metrics used for Table S8::Herpes_Reframed
4C	SID001093	70	male	70-79	207	1290.77	61.55	1	1	173	1045.57	32.19	1	1	226	1490.64	44.76	1	1	300	1864.59	47.56	1	1	547	3528.43	45.12	1	1	401	2823.55	31.17	1	1	159	1237.65	50.36	1	1	272	1739.99	29.32	1	1	2285	15021.2	61.55	1	1	1,008 base samples	Sample-level herpesvirus breadth, summed EF, max EF, strict positivity, and top-quartile breadth flags by virus group.	Human herpesvirus base-sample metrics used for Table S8::Herpes_Reframed
4C	SID001008	75	female	70-79	120	602.24	22.69	1	1	93	453.86	13.89	1	1	128	648.23	15.59	1	1	165	858.05	25.98	1	1	305	1587.75	28.57	1	1	254	1305.45	18.26	1	1	121	626.47	16.05	1	1	141	709.68	15.59	1	1	1327	6791.73	28.57	1	1	1,008 base samples	Sample-level herpesvirus breadth, summed EF, max EF, strict positivity, and top-quartile breadth flags by virus group.	Human herpesvirus base-sample metrics used for Table S8::Herpes_Reframed
4C	SID001094	80	male	80-89	109	482.55	10.45	1	1	90	425.67	14.37	1	1	132	596.16	12.19	1	1	172	809.99	12.98	1	1	292	1425.01	22.64	1	1	227	1080.94	19.98	1	1	99	482.82	16	1	1	130	603.86	14.64	1	1	1251	5907	22.64	1	1	1,008 base samples	Sample-level herpesvirus breadth, summed EF, max EF, strict positivity, and top-quartile breadth flags by virus group.	Human herpesvirus base-sample metrics used for Table S8::Herpes_Reframed
4C	SID001095	70	male	70-79	35	133.56	7.06	1	0	28	103.52	6.63	1	0	56	222.81	6.96	1	0	84	332.98	8.41	1	0	130	560.94	12.59	1	0	118	518.48	9.85	1	0	40	164.67	8.91	1	0	57	235.56	7.87	1	0	548	2272.52	12.59	1	0	1,008 base samples	Sample-level herpesvirus breadth, summed EF, max EF, strict positivity, and top-quartile breadth flags by virus group.	Human herpesvirus base-sample metrics used for Table S8::Herpes_Reframed
4C	SID001009	70	female	70-79	192	1132.62	26.58	1	1	161	909.36	27.61	1	1	218	1402.33	52.49	1	1	298	1979.4	55.69	1	1	572	3587.39	49.09	1	1	365	2444.68	38.5	1	1	181	1117.04	24.35	1	1	230	1523.02	67.43	1	1	2217	14095.8	67.43	1	1	1,008 base samples	Sample-level herpesvirus breadth, summed EF, max EF, strict positivity, and top-quartile breadth flags by virus group.	Human herpesvirus base-sample metrics used for Table S8::Herpes_Reframed
4C	SID001096	73	male	70-79	65	1833.68	236.19	1	0	38	809	96.74	1	0	47	1299.69	141.72	1	0	133	5308.19	273.77	1	1	144	7454.27	651.58	1	0	108	3350.5	209.32	1	0	47	1680.94	249.09	1	0	65	1707.27	113.14	1	0	647	23443.5	651.58	1	0	1,008 base samples	Sample-level herpesvirus breadth, summed EF, max EF, strict positivity, and top-quartile breadth flags by virus group.	Human herpesvirus base-sample metrics used for Table S8::Herpes_Reframed
4C	SID001010	73	female	70-79	55	1735.65	184.1	1	0	46	1476.18	278.31	1	0	86	4286.45	871.44	1	1	114	3720.82	193.06	1	0	173	5742.86	266.23	1	0	125	4399.15	223.56	1	0	54	2114.53	333.06	1	0	90	3587.25	647.87	1	0	743	27062.9	871.44	1	0	1,008 base samples	Sample-level herpesvirus breadth, summed EF, max EF, strict positivity, and top-quartile breadth flags by virus group.	Human herpesvirus base-sample metrics used for Table S8::Herpes_Reframed
4C	SID001011	83	female	80-89	217	1345.95	40.1	1	1	168	965.88	26.98	1	1	249	1491	19.9	1	1	334	2079.84	43.25	1	1	525	3191.67	56.06	1	1	381	2579.95	162.27	1	1	170	1095.33	22.56	1	1	286	1692.21	45.12	1	1	2330	14441.8	162.27	1	1	1,008 base samples	Sample-level herpesvirus breadth, summed EF, max EF, strict positivity, and top-quartile breadth flags by virus group.	Human herpesvirus base-sample metrics used for Table S8::Herpes_Reframed
4C	SID001097	70	male	70-79	60	261.32	13.24	1	0	48	226.15	12.74	1	0	112	488.2	14.92	1	1	103	466.49	14.87	1	0	183	867.41	15.97	1	0	178	832.36	14.91	1	1	87	387.61	9.97	1	1	106	476.56	17.03	1	1	877	4006.1	17.03	1	1	1,008 base samples	Sample-level herpesvirus breadth, summed EF, max EF, strict positivity, and top-quartile breadth flags by virus group.	Human herpesvirus base-sample metrics used for Table S8::Herpes_Reframed
4C	SID001098	79	male	70-79	144	1814.6	62.98	1	1	99	1380.64	58.43	1	1	126	2318.09	131.07	1	1	196	3253.6	141.71	1	1	331	5013.34	130.01	1	1	226	4175.21	121.5	1	1	85	1433.35	74.35	1	1	159	2381.65	148.49	1	1	1366	21770.5	148.49	1	1	1,008 base samples	Sample-level herpesvirus breadth, summed EF, max EF, strict positivity, and top-quartile breadth flags by virus group.	Human herpesvirus base-sample metrics used for Table S8::Herpes_Reframed
4C	SID001012	76	female	70-79	176	3602.51	318.93	1	1	116	1430.38	59.71	1	1	130	2359.79	86.66	1	1	196	4469.97	217.6	1	1	374	6385.93	176.8	1	1	214	2992.85	83.8	1	1	81	1278.32	82.59	1	1	140	1800.19	123.79	1	1	1427	24319.9	318.93	1	1	1,008 base samples	Sample-level herpesvirus breadth, summed EF, max EF, strict positivity, and top-quartile breadth flags by virus group.	Human herpesvirus base-sample metrics used for Table S8::Herpes_Reframed
4C	SID001013	71	female	70-79	199	1257.9	29.48	1	1	188	1066.89	33.65	1	1	237	1482.74	21.64	1	1	350	2388.56	51.88	1	1	576	3966.18	121.05	1	1	408	2918.49	44.37	1	1	181	1239.88	29.61	1	1	242	1447.1	31.13	1	1	2381	15767.7	121.05	1	1	1,008 base samples	Sample-level herpesvirus breadth, summed EF, max EF, strict positivity, and top-quartile breadth flags by virus group.	Human herpesvirus base-sample metrics used for Table S8::Herpes_Reframed
4C	SID001014	88	female	80-89	150	793.21	25.54	1	1	119	648.14	16.72	1	1	164	968.23	21.91	1	1	262	1382.57	23.78	1	1	441	2296.91	26.46	1	1	314	1713.54	31.36	1	1	142	766.08	18.04	1	1	215	1091.48	19.68	1	1	1807	9660.16	31.36	1	1	1,008 base samples	Sample-level herpesvirus breadth, summed EF, max EF, strict positivity, and top-quartile breadth flags by virus group.	Human herpesvirus base-sample metrics used for Table S8::Herpes_Reframed
4C	SID001099	71	male	70-79	172	1579.99	41.05	1	1	140	1338.18	66.3	1	1	168	1881.1	76.05	1	1	275	3082.4	114.81	1	1	440	4766.68	77.34	1	1	270	3396.05	60.42	1	1	118	1607.45	78.55	1	1	204	2616	202.42	1	1	1787	20267.8	202.42	1	1	1,008 base samples	Sample-level herpesvirus breadth, summed EF, max EF, strict positivity, and top-quartile breadth flags by virus group.	Human herpesvirus base-sample metrics used for Table S8::Herpes_Reframed
4C	SID001015	84	female	80-89	190	2003.65	64.72	1	1	139	1414.84	67.86	1	1	157	1741.76	52.11	1	1	295	3560.01	115.75	1	1	441	5387.92	158.85	1	1	321	4061.47	112.83	1	1	120	1484.88	55.51	1	1	207	2448.17	91.61	1	1	1870	22102.7	158.85	1	1	1,008 base samples	Sample-level herpesvirus breadth, summed EF, max EF, strict positivity, and top-quartile breadth flags by virus group.	Human herpesvirus base-sample metrics used for Table S8::Herpes_Reframed
4C	SID000673	59	female	50-59	98	417.45	9.61	1	1	51	221.57	9.67	1	0	74	342.59	12.71	1	0	155	711.19	12.65	1	1	175	785.79	11.91	1	0	134	606.53	15.59	1	0	53	249.58	10.71	1	0	95	437.63	13.43	1	1	835	3772.33	15.59	1	1	1,008 base samples	Sample-level herpesvirus breadth, summed EF, max EF, strict positivity, and top-quartile breadth flags by virus group.	Human herpesvirus base-sample metrics used for Table S8::Herpes_Reframed
4C	SID000349	40	female	40-49	126	1888.93	93.41	1	1	99	1270.37	66.81	1	1	88	1269.9	52.12	1	1	172	3398.85	146.68	1	1	289	5301.7	133.31	1	1	186	3158.56	203.35	1	1	62	1242.1	190.93	1	1	128	1706.62	101.09	1	1	1150	19237	203.35	1	1	1,008 base samples	Sample-level herpesvirus breadth, summed EF, max EF, strict positivity, and top-quartile breadth flags by virus group.	Human herpesvirus base-sample metrics used for Table S8::Herpes_Reframed
4C	SID000350	40	female	40-49	204	1776.75	129.26	1	1	138	960.12	55.57	1	1	188	1549.91	82.85	1	1	306	3007.2	90.11	1	1	533	5247.23	108.85	1	1	310	2275.46	36.72	1	1	129	971.7	71.69	1	1	214	1391.4	56.83	1	1	2022	17179.8	129.26	1	1	1,008 base samples	Sample-level herpesvirus breadth, summed EF, max EF, strict positivity, and top-quartile breadth flags by virus group.	Human herpesvirus base-sample metrics used for Table S8::Herpes_Reframed
4C	SID000525	50	female	50-59	71	312.09	12.44	1	0	56	250.71	9.91	1	1	97	429.05	9.24	1	1	131	589.27	10.67	1	1	199	863.37	9.91	1	1	131	586.22	14.46	1	0	70	302.26	7.22	1	1	107	463.38	12.61	1	1	862	3796.35	14.46	1	1	1,008 base samples	Sample-level herpesvirus breadth, summed EF, max EF, strict positivity, and top-quartile breadth flags by virus group.	Human herpesvirus base-sample metrics used for Table S8::Herpes_Reframed
4C	SID000938	77	female	70-79	131	659.27	18.08	1	1	97	550.99	25.72	1	1	124	632.91	21.2	1	1	210	1127.44	23.62	1	1	338	1671.03	20.84	1	1	230	1161.21	18.42	1	1	86	439.65	15.99	1	1	182	900.35	28.85	1	1	1398	7142.85	28.85	1	1	1,008 base samples	Sample-level herpesvirus breadth, summed EF, max EF, strict positivity, and top-quartile breadth flags by virus group.	Human herpesvirus base-sample metrics used for Table S8::Herpes_Reframed
4C	SID000953	80	female	80-89	138	687.12	13.73	1	1	99	474.59	16.39	1	1	123	635.73	21.16	1	1	187	951.35	22.24	1	1	317	1583.18	24.16	1	1	240	1206.55	18.24	1	1	85	403.79	14.79	1	1	156	767.74	11.99	1	1	1345	6710.05	24.16	1	1	1,008 base samples	Sample-level herpesvirus breadth, summed EF, max EF, strict positivity, and top-quartile breadth flags by virus group.	Human herpesvirus base-sample metrics used for Table S8::Herpes_Reframed
4C	SID000069	26	male	20-29	110	491.76	9.31	1	1	74	337.34	10.24	1	1	101	498.49	13.91	1	1	178	861.43	14.68	1	1	252	1240.61	19.11	1	1	174	807.13	17.41	1	1	94	495.13	24.57	1	1	114	538.83	25.25	1	1	1097	5270.72	25.25	1	1	1,008 base samples	Sample-level herpesvirus breadth, summed EF, max EF, strict positivity, and top-quartile breadth flags by virus group.	Human herpesvirus base-sample metrics used for Table S8::Herpes_Reframed
4C	SID000108	28	male	20-29	29	117.85	6.51	1	0	22	113.58	24.68	1	0	32	132.07	6.39	1	0	41	164.81	8.49	1	0	85	349.08	7.55	1	0	40	167.53	8.54	1	0	21	81.06	6.97	1	0	29	113.91	5.95	1	0	299	1239.89	24.68	1	0	1,008 base samples	Sample-level herpesvirus breadth, summed EF, max EF, strict positivity, and top-quartile breadth flags by virus group.	Human herpesvirus base-sample metrics used for Table S8::Herpes_Reframed
4C	SID000289	37	female	30-39	100	456.8	16.19	1	1	61	316.72	18.87	1	1	135	665.8	31.46	1	1	167	837.62	19.81	1	1	333	1662.55	30.77	1	1	277	1427.98	20.82	1	1	119	624.9	19.86	1	1	134	642.12	12.95	1	1	1326	6634.49	31.46	1	1	1,008 base samples	Sample-level herpesvirus breadth, summed EF, max EF, strict positivity, and top-quartile breadth flags by virus group.	Human herpesvirus base-sample metrics used for Table S8::Herpes_Reframed
4C	SID000301	37	male	30-39	12	50.99	8.73	1	0	10	43.62	8.33	1	0	19	82.06	10.44	1	0	35	142.11	6.64	1	0	42	180.1	7.92	1	0	44	166.45	6.52	1	0	17	74.88	7.12	1	0	17	85.25	8.05	1	0	196	825.46	10.44	1	0	1,008 base samples	Sample-level herpesvirus breadth, summed EF, max EF, strict positivity, and top-quartile breadth flags by virus group.	Human herpesvirus base-sample metrics used for Table S8::Herpes_Reframed
4C	SID000085	26	male	20-29	148	2552.68	115.55	1	1	95	1603.71	166.14	1	1	124	2232.8	102.64	1	1	196	3629.7	174.5	1	1	303	4683.54	128.54	1	1	218	4018.78	107.91	1	1	86	1200.71	54.48	1	1	125	2223.55	241.14	1	1	1295	22145.5	241.14	1	1	1,008 base samples	Sample-level herpesvirus breadth, summed EF, max EF, strict positivity, and top-quartile breadth flags by virus group.	Human herpesvirus base-sample metrics used for Table S8::Herpes_Reframed
4C	SID000147	29	male	20-29	156	847.2	29.42	1	1	114	598.68	21.94	1	1	168	977.51	34.41	1	1	254	1325.48	15.47	1	1	443	2395.36	30.42	1	1	288	1611.83	27.8	1	1	109	567.69	13.85	1	1	239	1244.74	27.43	1	1	1771	9568.49	34.41	1	1	1,008 base samples	Sample-level herpesvirus breadth, summed EF, max EF, strict positivity, and top-quartile breadth flags by virus group.	Human herpesvirus base-sample metrics used for Table S8::Herpes_Reframed
4C	SID000193	33	female	30-39	155	1950.38	139.97	1	1	136	1330.24	38.39	1	1	150	1800.47	92.42	1	1	237	2554.25	85.8	1	1	368	4447.14	247.65	1	1	217	3031.1	97.96	1	1	106	1532.56	96.62	1	1	180	2472.03	112.57	1	1	1549	19118.2	247.65	1	1	1,008 base samples	Sample-level herpesvirus breadth, summed EF, max EF, strict positivity, and top-quartile breadth flags by virus group.	Human herpesvirus base-sample metrics used for Table S8::Herpes_Reframed
4C	SID000322	38	female	30-39	6	23.31	4.78	1	0	5	19.42	4.44	1	0	12	53.16	6.79	1	0	22	87.27	7.32	1	0	35	142.58	9.19	1	0	23	95.36	6.34	1	0	14	57.29	5.85	1	0	22	91.35	7.39	1	0	139	569.74	9.19	1	0	1,008 base samples	Sample-level herpesvirus breadth, summed EF, max EF, strict positivity, and top-quartile breadth flags by virus group.	Human herpesvirus base-sample metrics used for Table S8::Herpes_Reframed
4C	SID000542	51	female	50-59	209	1619.36	56.23	1	1	164	1391.32	84.35	1	1	213	1575.52	28.97	1	1	304	2500.16	86.66	1	1	492	3753.46	45.39	1	1	338	2701.27	46.86	1	1	133	1114.41	51.42	1	1	259	2016.32	74.02	1	1	2112	16671.8	86.66	1	1	1,008 base samples	Sample-level herpesvirus breadth, summed EF, max EF, strict positivity, and top-quartile breadth flags by virus group.	Human herpesvirus base-sample metrics used for Table S8::Herpes_Reframed
4C	SID000034	24	female	20-29	201	1158.78	47.1	1	1	149	840.35	25.57	1	1	192	1053.12	29.18	1	1	247	1304.78	28.16	1	1	482	2630.86	27.65	1	1	375	2132.64	30.72	1	1	123	774.76	28.5	1	1	227	1296.76	40.72	1	1	1996	11192	47.1	1	1	1,008 base samples	Sample-level herpesvirus breadth, summed EF, max EF, strict positivity, and top-quartile breadth flags by virus group.	Human herpesvirus base-sample metrics used for Table S8::Herpes_Reframed
4C	SID000321	38	female	30-39	90	404.18	11.76	1	1	63	309.31	12.17	1	1	83	373.8	9.71	1	1	110	508.31	18.24	1	0	214	984.16	24.83	1	1	136	591.05	13.24	1	1	62	272.19	12.14	1	1	99	469.95	14.34	1	1	857	3912.95	24.83	1	1	1,008 base samples	Sample-level herpesvirus breadth, summed EF, max EF, strict positivity, and top-quartile breadth flags by virus group.	Human herpesvirus base-sample metrics used for Table S8::Herpes_Reframed
4C	SID000540	50	male	50-59	219	1374.45	40.43	1	1	149	1024.66	57.54	1	1	213	1434.82	31.24	1	1	317	2216.54	72.89	1	1	553	3626.35	36.6	1	1	398	3157.14	99.96	1	1	172	1252.54	49.29	1	1	254	1705.44	48.28	1	1	2275	15791.9	99.96	1	1	1,008 base samples	Sample-level herpesvirus breadth, summed EF, max EF, strict positivity, and top-quartile breadth flags by virus group.	Human herpesvirus base-sample metrics used for Table S8::Herpes_Reframed
4C	SID000857	70	female	70-79	15	66.45	7.87	1	0	12	48.39	6.27	1	0	16	74.51	12.01	1	0	46	174.95	7.04	1	0	45	185.71	8.96	1	0	23	87.82	6.82	1	0	11	51.42	6.26	1	0	23	96.6	9.15	1	0	191	785.85	12.01	1	0	1,008 base samples	Sample-level herpesvirus breadth, summed EF, max EF, strict positivity, and top-quartile breadth flags by virus group.	Human herpesvirus base-sample metrics used for Table S8::Herpes_Reframed
4C	SID000107	28	female	20-29	223	1743.31	63.34	1	1	193	1335.97	23.63	1	1	194	1467.62	39.77	1	1	312	2308.08	53.73	1	1	535	4210.12	85.91	1	1	330	2823.77	63.65	1	1	139	1081.14	36.23	1	1	246	1934.94	51.45	1	1	2172	16905	85.91	1	1	1,008 base samples	Sample-level herpesvirus breadth, summed EF, max EF, strict positivity, and top-quartile breadth flags by virus group.	Human herpesvirus base-sample metrics used for Table S8::Herpes_Reframed
4C	SID000738	65	male	60-69	224	1504	42.16	1	1	150	1013.03	22.74	1	1	217	1557.47	43.89	1	1	362	3011.51	64.92	1	1	536	3974.65	76.87	1	1	361	2665.87	56.15	1	1	159	1133.24	30.16	1	1	272	1906.29	64.92	1	1	2281	16766.1	76.87	1	1	1,008 base samples	Sample-level herpesvirus breadth, summed EF, max EF, strict positivity, and top-quartile breadth flags by virus group.	Human herpesvirus base-sample metrics used for Table S8::Herpes_Reframed
4C	SID000253	36	female	30-39	17	68.37	6.86	1	0	14	55.82	6.29	1	0	24	97.75	7.12	1	0	35	133.23	5.62	1	0	60	237.11	6.37	1	0	37	157.3	13.11	1	0	15	62.7	6.99	1	0	25	104.6	7.13	1	0	227	916.88	13.11	1	0	1,008 base samples	Sample-level herpesvirus breadth, summed EF, max EF, strict positivity, and top-quartile breadth flags by virus group.	Human herpesvirus base-sample metrics used for Table S8::Herpes_Reframed
4C	SID000622	56	male	50-59	115	538.71	12.05	1	1	100	456.62	12.01	1	1	99	465.89	14.47	1	1	159	763.28	16.87	1	1	307	1455.27	19.69	1	1	204	1022.68	15.43	1	1	91	434.35	13.02	1	1	153	718.58	12.59	1	1	1228	5855.38	19.69	1	1	1,008 base samples	Sample-level herpesvirus breadth, summed EF, max EF, strict positivity, and top-quartile breadth flags by virus group.	Human herpesvirus base-sample metrics used for Table S8::Herpes_Reframed
4C	SID000917	74	male	70-79	73	302.04	11.02	1	0	67	309.29	16.63	1	1	103	483.22	12.89	1	1	131	611.09	12.89	1	1	232	1141.66	18.2	1	1	179	827.33	26.07	1	1	90	448.69	12.02	1	1	135	631.15	16.96	1	1	1010	4754.47	26.07	1	1	1,008 base samples	Sample-level herpesvirus breadth, summed EF, max EF, strict positivity, and top-quartile breadth flags by virus group.	Human herpesvirus base-sample metrics used for Table S8::Herpes_Reframed
4C	SID000806	68	male	60-69	118	546.4	12.66	1	1	89	442.16	14.19	1	1	97	461.55	13.72	1	1	186	1076.63	32.83	1	1	276	1456.61	30.75	1	1	168	756.47	12.18	1	1	72	307.27	8.54	1	1	112	520.55	11.27	1	1	1118	5567.64	32.83	1	1	1,008 base samples	Sample-level herpesvirus breadth, summed EF, max EF, strict positivity, and top-quartile breadth flags by virus group.	Human herpesvirus base-sample metrics used for Table S8::Herpes_Reframed
4C	SID000942	78	male	70-79	105	491.19	11.41	1	1	70	325.51	9.41	1	1	109	509.65	15.63	1	1	203	972.18	12.6	1	1	294	1431.88	17.78	1	1	206	1109.06	29.49	1	1	105	510.97	12.33	1	1	159	763.72	28.19	1	1	1251	6114.16	29.49	1	1	1,008 base samples	Sample-level herpesvirus breadth, summed EF, max EF, strict positivity, and top-quartile breadth flags by virus group.	Human herpesvirus base-sample metrics used for Table S8::Herpes_Reframed
4C	SID000856	70	male	70-79	224	2237.9	62.15	1	1	160	1312.16	94.36	1	1	186	1573.6	79.28	1	1	295	3050.21	101.97	1	1	531	4735.2	129	1	1	345	2914.03	69.8	1	1	143	1129.2	37.17	1	1	236	1867.05	52.04	1	1	2120	18819.3	129	1	1	1,008 base samples	Sample-level herpesvirus breadth, summed EF, max EF, strict positivity, and top-quartile breadth flags by virus group.	Human herpesvirus base-sample metrics used for Table S8::Herpes_Reframed
4C	SID000328	39	female	30-39	192	1091.99	36.46	1	1	149	815.65	35	1	1	193	1084.86	25.89	1	1	268	1497.41	28.54	1	1	477	2718.69	59.26	1	1	315	1716.61	31.07	1	1	149	811.68	18.07	1	1	193	959.86	32.97	1	1	1936	10696.8	59.26	1	1	1,008 base samples	Sample-level herpesvirus breadth, summed EF, max EF, strict positivity, and top-quartile breadth flags by virus group.	Human herpesvirus base-sample metrics used for Table S8::Herpes_Reframed
4C	SID000124	28	female	20-29	119	1993.5	102.76	1	1	87	1271.95	77.67	1	1	106	1905.35	172.47	1	1	183	2716.38	150.14	1	1	314	4760.03	113.67	1	1	222	4123.24	185.15	1	1	72	1230.1	67.5	1	1	149	2501.1	121.78	1	1	1252	20501.7	185.15	1	1	1,008 base samples	Sample-level herpesvirus breadth, summed EF, max EF, strict positivity, and top-quartile breadth flags by virus group.	Human herpesvirus base-sample metrics used for Table S8::Herpes_Reframed
4C	SID000909	73	male	70-79	157	1874.38	64.82	1	1	139	1601.11	94.07	1	1	150	2363.57	204.76	1	1	252	2984.36	62.7	1	1	394	4402.88	86	1	1	228	3284	155.05	1	1	88	1075.1	48.4	1	1	174	2146.9	124.05	1	1	1582	19732.3	204.76	1	1	1,008 base samples	Sample-level herpesvirus breadth, summed EF, max EF, strict positivity, and top-quartile breadth flags by virus group.	Human herpesvirus base-sample metrics used for Table S8::Herpes_Reframed
4C	SID000824	68	male	60-69	176	1690.75	74.07	1	1	131	1224.43	51.73	1	1	162	1822.81	53.87	1	1	219	2238.62	130.93	1	1	421	4234.39	101.47	1	1	303	3211.97	51.76	1	1	123	1506.05	98.17	1	1	195	2106.23	193.02	1	1	1730	18035.2	193.02	1	1	1,008 base samples	Sample-level herpesvirus breadth, summed EF, max EF, strict positivity, and top-quartile breadth flags by virus group.	Human herpesvirus base-sample metrics used for Table S8::Herpes_Reframed
4C	SID000018	22	male	20-29	172	967.9	22.08	1	1	146	768.16	15.22	1	1	188	1025.07	22.96	1	1	277	1656.7	29.53	1	1	480	2613.8	30.97	1	1	311	1898.87	35.15	1	1	136	815.22	22.8	1	1	217	1205.03	20.39	1	1	1927	10950.8	35.15	1	1	1,008 base samples	Sample-level herpesvirus breadth, summed EF, max EF, strict positivity, and top-quartile breadth flags by virus group.	Human herpesvirus base-sample metrics used for Table S8::Herpes_Reframed
4C	SID000539	50	female	50-59	222	1539.32	43.92	1	1	158	1079.45	40.71	1	1	228	1615.24	81.96	1	1	304	2173.08	60.51	1	1	526	3500.93	49.69	1	1	357	2545.57	54.52	1	1	147	1045.37	49.87	1	1	254	1773.26	57.85	1	1	2196	15272.2	81.96	1	1	1,008 base samples	Sample-level herpesvirus breadth, summed EF, max EF, strict positivity, and top-quartile breadth flags by virus group.	Human herpesvirus base-sample metrics used for Table S8::Herpes_Reframed
4C	SID000681	59	male	50-59	179	1022.64	19.03	1	1	143	823.54	19.52	1	1	218	1410.31	22.47	1	1	266	1648.29	59.46	1	1	494	3177.25	35.54	1	1	394	2611.89	48.16	1	1	179	1056.31	22.03	1	1	255	1500.56	33.81	1	1	2128	13250.8	59.46	1	1	1,008 base samples	Sample-level herpesvirus breadth, summed EF, max EF, strict positivity, and top-quartile breadth flags by virus group.	Human herpesvirus base-sample metrics used for Table S8::Herpes_Reframed
4C	SID000913	73	female	70-79	231	1684.06	42.4	1	1	153	1043.07	44.51	1	1	217	1529.69	33.11	1	1	334	2634.9	59.48	1	1	541	4039.82	153.81	1	1	366	2843.17	51.28	1	1	141	1211.34	50.88	1	1	246	1726.74	32.71	1	1	2229	16712.8	153.81	1	1	1,008 base samples	Sample-level herpesvirus breadth, summed EF, max EF, strict positivity, and top-quartile breadth flags by virus group.	Human herpesvirus base-sample metrics used for Table S8::Herpes_Reframed
4C	SID000655	58	female	50-59	93	421.61	13.34	1	1	71	298.89	11.72	1	1	76	368.18	18.62	1	0	149	685.06	13.49	1	1	224	1033.96	16.26	1	1	155	732.08	19.72	1	1	44	192.61	8.65	1	0	98	415.42	10.41	1	1	910	4147.81	19.72	1	1	1,008 base samples	Sample-level herpesvirus breadth, summed EF, max EF, strict positivity, and top-quartile breadth flags by virus group.	Human herpesvirus base-sample metrics used for Table S8::Herpes_Reframed
4C	SID000428	43	female	40-49	159	829.22	21.35	1	1	147	771.94	26.7	1	1	173	949.94	18.82	1	1	283	1564.82	18.32	1	1	442	2347.42	26.12	1	1	342	1810.71	22.33	1	1	127	727.82	20.91	1	1	211	1109.59	22.81	1	1	1884	10111.5	26.7	1	1	1,008 base samples	Sample-level herpesvirus breadth, summed EF, max EF, strict positivity, and top-quartile breadth flags by virus group.	Human herpesvirus base-sample metrics used for Table S8::Herpes_Reframed
4C	SID000310	38	male	30-39	80	1746.53	215.44	1	1	66	1573.46	189.57	1	1	76	1680.17	102.95	1	0	115	3074.08	189.57	1	0	196	5071.65	239.21	1	1	133	3099.01	131.24	1	0	55	1285.69	204.89	1	0	111	2638.37	318.65	1	1	832	20169	318.65	1	0	1,008 base samples	Sample-level herpesvirus breadth, summed EF, max EF, strict positivity, and top-quartile breadth flags by virus group.	Human herpesvirus base-sample metrics used for Table S8::Herpes_Reframed
4C	SID000146	29	male	20-29	108	1900.63	163.84	1	1	86	1150.14	76.99	1	1	100	1548.77	158.5	1	1	161	2962.12	178.98	1	1	260	4850.48	167.23	1	1	192	3705.47	173.74	1	1	82	2017.5	181.86	1	1	137	2401.94	155.28	1	1	1126	20537	181.86	1	1	1,008 base samples	Sample-level herpesvirus breadth, summed EF, max EF, strict positivity, and top-quartile breadth flags by virus group.	Human herpesvirus base-sample metrics used for Table S8::Herpes_Reframed
4C	SID000486	47	male	40-49	34	146.2	8.48	1	0	17	75.99	12.46	1	0	26	121.43	7.66	1	0	79	379.64	9.74	1	0	89	373.91	9.76	1	0	45	181.55	8.08	1	0	22	95.79	5.98	1	0	34	143.57	7.3	1	0	346	1518.08	12.46	1	0	1,008 base samples	Sample-level herpesvirus breadth, summed EF, max EF, strict positivity, and top-quartile breadth flags by virus group.	Human herpesvirus base-sample metrics used for Table S8::Herpes_Reframed
4C	SID000234	35	female	30-39	36	154.32	14.51	1	0	31	136.71	9.81	1	0	44	191.45	7.67	1	0	62	257.97	12.36	1	0	123	532.83	12.3	1	0	80	338.74	11.29	1	0	35	153.92	10.1	1	0	56	225.77	7.65	1	0	467	1991.71	14.51	1	0	1,008 base samples	Sample-level herpesvirus breadth, summed EF, max EF, strict positivity, and top-quartile breadth flags by virus group.	Human herpesvirus base-sample metrics used for Table S8::Herpes_Reframed
4C	SID000794	67	male	60-69	209	1166.05	25.12	1	1	143	807.73	18.88	1	1	185	1011.86	17.6	1	1	305	1759.81	33.36	1	1	519	2878.6	40.49	1	1	331	1815.33	44.63	1	1	132	848.27	57.36	1	1	238	1297.41	25.87	1	1	2062	11585.1	57.36	1	1	1,008 base samples	Sample-level herpesvirus breadth, summed EF, max EF, strict positivity, and top-quartile breadth flags by virus group.	Human herpesvirus base-sample metrics used for Table S8::Herpes_Reframed
4C	SID000498	48	female	40-49	59	245.94	10.07	1	0	51	229	9.51	1	0	69	305.61	18.23	1	0	72	306.04	8.7	1	0	147	679.25	18.24	1	0	98	441.55	9.95	1	0	41	174.61	7.88	1	0	75	325.19	8.25	1	0	612	2707.19	18.24	1	0	1,008 base samples	Sample-level herpesvirus breadth, summed EF, max EF, strict positivity, and top-quartile breadth flags by virus group.	Human herpesvirus base-sample metrics used for Table S8::Herpes_Reframed
4C	SID000123	28	male	20-29	141	736.32	25.08	1	1	101	500.73	14.95	1	1	175	943.89	28.99	1	1	226	1244.86	42.57	1	1	429	2213.24	40.82	1	1	289	1555.98	26.24	1	1	115	595.01	17.5	1	1	167	806.86	27.96	1	1	1643	8596.89	42.57	1	1	1,008 base samples	Sample-level herpesvirus breadth, summed EF, max EF, strict positivity, and top-quartile breadth flags by virus group.	Human herpesvirus base-sample metrics used for Table S8::Herpes_Reframed
4C	SID000918	74	male	70-79	94	444.66	10.61	1	1	71	331.06	30.19	1	1	94	464.69	16.78	1	1	156	747.15	19.58	1	1	282	1310.99	13.05	1	1	197	988.05	17.54	1	1	81	392.63	14.39	1	1	121	553.54	12.65	1	1	1096	5232.77	30.19	1	1	1,008 base samples	Sample-level herpesvirus breadth, summed EF, max EF, strict positivity, and top-quartile breadth flags by virus group.	Human herpesvirus base-sample metrics used for Table S8::Herpes_Reframed
4C	SID000962	82	female	80-89	232	1717.95	58.13	1	1	208	1426.23	31.25	1	1	207	1422.25	36.35	1	1	337	2671.04	49.86	1	1	619	4905.81	76.45	1	1	364	2872.25	76.06	1	1	131	1004.94	37.23	1	1	292	1939.12	29.7	1	1	2390	17959.6	76.45	1	1	1,008 base samples	Sample-level herpesvirus breadth, summed EF, max EF, strict positivity, and top-quartile breadth flags by virus group.	Human herpesvirus base-sample metrics used for Table S8::Herpes_Reframed
4C	SID000330	39	female	30-39	58	252.46	9.54	1	0	50	224.78	10.71	1	0	69	294.82	9.36	1	0	98	446.68	13.99	1	0	179	821.35	18.88	1	0	111	479.71	9.41	1	0	48	206.9	11.16	1	0	72	318.2	10.55	1	0	685	3044.9	18.88	1	0	1,008 base samples	Sample-level herpesvirus breadth, summed EF, max EF, strict positivity, and top-quartile breadth flags by virus group.	Human herpesvirus base-sample metrics used for Table S8::Herpes_Reframed
4C	SID000702	61	male	60-69	140	708.77	18.57	1	1	117	615.24	19.91	1	1	190	950.66	16.83	1	1	221	1170.63	28.88	1	1	433	2318.8	27.27	1	1	311	1683.29	27.58	1	1	150	844.86	27.27	1	1	202	1058.38	20.31	1	1	1764	9350.63	28.88	1	1	1,008 base samples	Sample-level herpesvirus breadth, summed EF, max EF, strict positivity, and top-quartile breadth flags by virus group.	Human herpesvirus base-sample metrics used for Table S8::Herpes_Reframed
4C	SID000897	72	female	70-79	194	1313.95	116.5	1	1	158	978.17	32.18	1	1	206	1276.16	36.63	1	1	340	2245.7	59.95	1	1	565	3846.07	135.48	1	1	361	2290.8	47.9	1	1	165	1073.33	43.69	1	1	248	1614.77	40.35	1	1	2237	14639	135.48	1	1	1,008 base samples	Sample-level herpesvirus breadth, summed EF, max EF, strict positivity, and top-quartile breadth flags by virus group.	Human herpesvirus base-sample metrics used for Table S8::Herpes_Reframed
4C	SID000487	47	male	40-49	199	1134.74	23.73	1	1	112	674.16	23.27	1	1	201	1264.79	28.43	1	1	276	1758.43	36.73	1	1	493	2894.96	32.14	1	1	407	2515.84	25.85	1	1	166	1157.41	35.92	1	1	246	1507.45	36.7	1	1	2100	12907.8	36.73	1	1	1,008 base samples	Sample-level herpesvirus breadth, summed EF, max EF, strict positivity, and top-quartile breadth flags by virus group.	Human herpesvirus base-sample metrics used for Table S8::Herpes_Reframed
4C	SID000488	47	female	40-49	30	125.25	7.3	1	0	28	117.54	9.19	1	0	35	143.71	7.53	1	0	49	214.89	9.55	1	0	89	373.19	11.31	1	0	82	346.51	11.04	1	0	26	111.07	9.35	1	0	48	210.67	13.44	1	0	387	1642.83	13.44	1	0	1,008 base samples	Sample-level herpesvirus breadth, summed EF, max EF, strict positivity, and top-quartile breadth flags by virus group.	Human herpesvirus base-sample metrics used for Table S8::Herpes_Reframed
4C	SID000329	39	female	30-39	118	585.55	21.84	1	1	88	462.11	19.2	1	1	109	540.09	17.61	1	1	188	939.35	15.55	1	1	297	1476.76	25.4	1	1	212	986.18	12.28	1	1	85	381.62	8.7	1	1	128	624.56	15.57	1	1	1225	5996.22	25.4	1	1	1,008 base samples	Sample-level herpesvirus breadth, summed EF, max EF, strict positivity, and top-quartile breadth flags by virus group.	Human herpesvirus base-sample metrics used for Table S8::Herpes_Reframed
4C	SID000961	82	male	80-89	21	81.34	5.95	1	0	20	85.81	8.49	1	0	34	150.55	7.16	1	0	51	204.8	8.23	1	0	79	328.93	8.39	1	0	45	174.6	5.8	1	0	30	119.09	6.38	1	0	45	186.59	9.43	1	0	325	1331.71	9.43	1	0	1,008 base samples	Sample-level herpesvirus breadth, summed EF, max EF, strict positivity, and top-quartile breadth flags by virus group.	Human herpesvirus base-sample metrics used for Table S8::Herpes_Reframed
4C	SID001107	79	male	70-79	136	614.2	10.41	1	1	91	425.45	12.57	1	1	134	648.2	37.26	1	1	186	922.33	20.21	1	1	330	1672.96	33.46	1	1	211	1004.73	16.47	1	1	76	396.31	13	1	1	152	713.74	20.21	1	1	1316	6397.92	37.26	1	1	1,008 base samples	Sample-level herpesvirus breadth, summed EF, max EF, strict positivity, and top-quartile breadth flags by virus group.	Human herpesvirus base-sample metrics used for Table S8::Herpes_Reframed
4C	SID001108	72	male	70-79	217	1391.7	25.02	1	1	145	963.26	32.64	1	1	236	1760.94	77.11	1	1	298	2165.12	66.43	1	1	574	3995.11	79.26	1	1	345	2635.34	80.14	1	1	169	1297.49	42.63	1	1	269	1830.22	48.82	1	1	2253	16039.2	80.14	1	1	1,008 base samples	Sample-level herpesvirus breadth, summed EF, max EF, strict positivity, and top-quartile breadth flags by virus group.	Human herpesvirus base-sample metrics used for Table S8::Herpes_Reframed
4C	SID001023	71	female	70-79	183	1007.88	30.71	1	1	162	939.16	25.41	1	1	227	1303.89	24.79	1	1	299	1766.66	34.34	1	1	526	3067.73	31.2	1	1	344	2158.11	31.99	1	1	145	956.55	35.02	1	1	263	1468.59	24.96	1	1	2149	12668.6	35.02	1	1	1,008 base samples	Sample-level herpesvirus breadth, summed EF, max EF, strict positivity, and top-quartile breadth flags by virus group.	Human herpesvirus base-sample metrics used for Table S8::Herpes_Reframed
4C	SID001109	72	male	70-79	122	1959.92	112.75	1	1	68	1429.5	392.71	1	1	97	2700.41	307.95	1	1	132	3712.79	225.29	1	1	259	5302.19	213.78	1	1	147	2684.12	119.33	1	1	75	1287.4	103.9	1	1	100	1467.75	94.85	1	1	1000	20544.1	392.71	1	1	1,008 base samples	Sample-level herpesvirus breadth, summed EF, max EF, strict positivity, and top-quartile breadth flags by virus group.	Human herpesvirus base-sample metrics used for Table S8::Herpes_Reframed
4C	SID001024	77	female	70-79	103	487.77	13.34	1	1	73	377.53	19.8	1	1	132	680.47	16.57	1	1	181	859.92	17.68	1	1	280	1350.06	14.49	1	1	217	1071.53	14.95	1	1	101	518.25	11.72	1	1	143	710.57	25.45	1	1	1230	6056.1	25.45	1	1	1,008 base samples	Sample-level herpesvirus breadth, summed EF, max EF, strict positivity, and top-quartile breadth flags by virus group.	Human herpesvirus base-sample metrics used for Table S8::Herpes_Reframed
4C	SID001025	76	female	70-79	49	212.58	8.46	1	0	38	160.52	10.28	1	0	43	190.03	8.78	1	0	70	296.92	11.56	1	0	128	575.24	15.82	1	0	83	358.75	13.89	1	0	48	205.16	10.68	1	0	56	251.5	14.62	1	0	515	2250.7	15.82	1	0	1,008 base samples	Sample-level herpesvirus breadth, summed EF, max EF, strict positivity, and top-quartile breadth flags by virus group.	Human herpesvirus base-sample metrics used for Table S8::Herpes_Reframed
4C	SID001110	72	male	70-79	165	1818.47	98.91	1	1	125	1285.88	73.9	1	1	167	2117.29	108.18	1	1	221	2493.11	62	1	1	406	4903.58	124.46	1	1	302	3842.76	67.04	1	1	107	1480.99	75.26	1	1	195	2068.17	118.72	1	1	1688	20010.2	124.46	1	1	1,008 base samples	Sample-level herpesvirus breadth, summed EF, max EF, strict positivity, and top-quartile breadth flags by virus group.	Human herpesvirus base-sample metrics used for Table S8::Herpes_Reframed
4C	SID001026	72	female	70-79	194	1181.94	34.91	1	1	145	903.18	32.15	1	1	229	1395.01	30.56	1	1	368	2619.33	44.08	1	1	514	3276.81	54.2	1	1	351	2261.74	33.53	1	1	163	1041.73	28.93	1	1	280	1628.36	39.04	1	1	2244	14308.1	54.2	1	1	1,008 base samples	Sample-level herpesvirus breadth, summed EF, max EF, strict positivity, and top-quartile breadth flags by virus group.	Human herpesvirus base-sample metrics used for Table S8::Herpes_Reframed
4C	SID001027	74	female	70-79	197	1198.8	44.2	1	1	149	880.19	25.72	1	1	194	1084.05	21.43	1	1	307	1888.33	77.91	1	1	498	2953.54	48.77	1	1	356	2099.86	36.21	1	1	150	988.74	26.91	1	1	254	1485.54	23.44	1	1	2105	12579	77.91	1	1	1,008 base samples	Sample-level herpesvirus breadth, summed EF, max EF, strict positivity, and top-quartile breadth flags by virus group.	Human herpesvirus base-sample metrics used for Table S8::Herpes_Reframed
4C	SID001028	72	female	70-79	125	1791.88	103.08	1	1	107	1449.72	164.74	1	1	127	2136.26	140.75	1	1	166	2286.54	108.39	1	1	311	4853.68	233.78	1	1	196	3722.14	249.02	1	1	78	1835.71	383.72	1	1	130	1885.99	89.33	1	1	1240	19961.9	383.72	1	1	1,008 base samples	Sample-level herpesvirus breadth, summed EF, max EF, strict positivity, and top-quartile breadth flags by virus group.	Human herpesvirus base-sample metrics used for Table S8::Herpes_Reframed
4C	SID001029	73	female	70-79	58	1611.91	102.76	1	0	30	1721.18	221.94	1	0	46	1962.53	246.77	1	0	84	3546.95	266.48	1	0	127	5191.44	524.16	1	0	73	4040.43	1025.35	1	0	36	2957.87	591.99	1	0	54	1892.07	203.63	1	0	508	22924.4	1025.35	1	0	1,008 base samples	Sample-level herpesvirus breadth, summed EF, max EF, strict positivity, and top-quartile breadth flags by virus group.	Human herpesvirus base-sample metrics used for Table S8::Herpes_Reframed
4C	SID001030	74	female	70-79	10	38.11	5.45	1	0	7	27.52	4.58	1	0	10	42.02	5.79	1	0	19	78.82	7.31	1	0	31	129.77	7.54	1	0	20	77.43	5.97	1	0	11	44.58	5.35	1	0	11	48.72	6.24	1	0	119	486.97	7.54	1	0	1,008 base samples	Sample-level herpesvirus breadth, summed EF, max EF, strict positivity, and top-quartile breadth flags by virus group.	Human herpesvirus base-sample metrics used for Table S8::Herpes_Reframed
4C	SID001111	77	male	70-79	101	2257.41	108.34	1	1	67	874.7	39.96	1	1	91	2271.88	176.84	1	1	110	2191.44	93.99	1	0	227	4742.34	180.48	1	1	136	3234.21	164.53	1	1	63	1638.73	144.44	1	1	114	2381.93	193.76	1	1	909	19592.6	193.76	1	1	1,008 base samples	Sample-level herpesvirus breadth, summed EF, max EF, strict positivity, and top-quartile breadth flags by virus group.	Human herpesvirus base-sample metrics used for Table S8::Herpes_Reframed
4C	SID001031	75	female	70-79	121	2235.2	160.26	1	1	90	1443.62	126.54	1	1	91	2050.48	132.73	1	1	163	3363.55	191.05	1	1	281	5482.87	170.03	1	1	141	2490.83	103.92	1	1	68	1225.29	110.48	1	1	134	2577.42	158.93	1	1	1089	20869.3	191.05	1	1	1,008 base samples	Sample-level herpesvirus breadth, summed EF, max EF, strict positivity, and top-quartile breadth flags by virus group.	Human herpesvirus base-sample metrics used for Table S8::Herpes_Reframed
4C	SID001112	73	male	70-79	176	977.32	28.82	1	1	166	897.9	18.8	1	1	185	1000.88	48.83	1	1	354	2465.76	28.36	1	1	539	3190.61	35.81	1	1	330	1961.96	35.37	1	1	126	752.24	21.81	1	1	222	1213.08	26.64	1	1	2098	12459.8	48.83	1	1	1,008 base samples	Sample-level herpesvirus breadth, summed EF, max EF, strict positivity, and top-quartile breadth flags by virus group.	Human herpesvirus base-sample metrics used for Table S8::Herpes_Reframed
4C	SID001032	70	female	70-79	176	972.25	28.67	1	1	131	683.15	34.34	1	1	158	861.62	26.47	1	1	300	1658.11	28.02	1	1	421	2251.68	41.9	1	1	316	1772.82	23.08	1	1	119	682.7	22.81	1	1	220	1109.72	28.44	1	1	1841	9992.05	41.9	1	1	1,008 base samples	Sample-level herpesvirus breadth, summed EF, max EF, strict positivity, and top-quartile breadth flags by virus group.	Human herpesvirus base-sample metrics used for Table S8::Herpes_Reframed
4C	SID001033	88	female	80-89	30	128.22	7.35	1	0	23	98.31	7.74	1	0	33	134.07	7.1	1	0	50	218.12	7.88	1	0	92	388.69	8.44	1	0	72	296.07	7.54	1	0	24	109.86	7.68	1	0	40	159.82	6.25	1	0	364	1533.16	8.44	1	0	1,008 base samples	Sample-level herpesvirus breadth, summed EF, max EF, strict positivity, and top-quartile breadth flags by virus group.	Human herpesvirus base-sample metrics used for Table S8::Herpes_Reframed
4C	SID001113	71	male	70-79	171	1134.69	39.14	1	1	135	832.65	27.65	1	1	252	2018.12	38.61	1	1	268	1977.89	52.44	1	1	499	3707.86	80.95	1	1	422	4185.79	92.02	1	1	178	1778.84	92.02	1	1	260	1999.52	39.98	1	1	2185	17635.4	92.02	1	1	1,008 base samples	Sample-level herpesvirus breadth, summed EF, max EF, strict positivity, and top-quartile breadth flags by virus group.	Human herpesvirus base-sample metrics used for Table S8::Herpes_Reframed
4C	SID001114	75	male	70-79	181	1083.86	34.65	1	1	125	861.67	34.29	1	1	228	1450.89	26.67	1	1	228	1404.13	30.39	1	1	512	3391.89	58.47	1	1	432	3215.17	42.65	1	1	192	1458.13	42.59	1	1	239	1570.64	48.36	1	1	2137	14436.4	58.47	1	1	1,008 base samples	Sample-level herpesvirus breadth, summed EF, max EF, strict positivity, and top-quartile breadth flags by virus group.	Human herpesvirus base-sample metrics used for Table S8::Herpes_Reframed
4C	SID001034	71	female	70-79	209	1737.26	57.71	1	1	131	906.99	34.14	1	1	217	1886.51	99.9	1	1	260	2066.48	37.95	1	1	519	4367.58	157.27	1	1	379	3497.26	74.77	1	1	141	1273.31	70.28	1	1	246	1973.43	59.3	1	1	2102	17708.8	157.27	1	1	1,008 base samples	Sample-level herpesvirus breadth, summed EF, max EF, strict positivity, and top-quartile breadth flags by virus group.	Human herpesvirus base-sample metrics used for Table S8::Herpes_Reframed
4C	SID001035	77	female	70-79	142	731.99	15.4	1	1	118	647.15	32.56	1	1	161	926.61	41.05	1	1	242	1296.72	23.81	1	1	420	2348.68	44.65	1	1	310	1709.72	23.05	1	1	136	789.07	23.05	1	1	191	998.28	18	1	1	1720	9448.22	44.65	1	1	1,008 base samples	Sample-level herpesvirus breadth, summed EF, max EF, strict positivity, and top-quartile breadth flags by virus group.	Human herpesvirus base-sample metrics used for Table S8::Herpes_Reframed
4C	SID001115	80	male	80-89	211	1834.45	55.29	1	1	145	1069.04	27.59	1	1	180	1602.65	44.04	1	1	297	2476.7	48.05	1	1	519	4255.35	44.15	1	1	326	2908.22	62.3	1	1	154	1530.44	77.56	1	1	267	2356.85	132.86	1	1	2099	18033.7	132.86	1	1	1,008 base samples	Sample-level herpesvirus breadth, summed EF, max EF, strict positivity, and top-quartile breadth flags by virus group.	Human herpesvirus base-sample metrics used for Table S8::Herpes_Reframed
4C	SID001036	75	female	70-79	175	893.65	16.31	1	1	134	658.04	15.77	1	1	167	920.59	17.32	1	1	256	1457.1	24.87	1	1	436	2339.45	33.54	1	1	317	1794.07	20.17	1	1	128	674.96	16.84	1	1	194	989.86	16.19	1	1	1807	9727.72	33.54	1	1	1,008 base samples	Sample-level herpesvirus breadth, summed EF, max EF, strict positivity, and top-quartile breadth flags by virus group.	Human herpesvirus base-sample metrics used for Table S8::Herpes_Reframed
4C	SID001116	89	male	80-89	120	586.27	19.56	1	1	92	444.21	19.78	1	1	171	931.72	24.06	1	1	197	1014.64	23.3	1	1	381	1889.25	21.05	1	1	281	1502.49	24.81	1	1	122	642.95	23.7	1	1	178	942.66	30.07	1	1	1542	7954.19	30.07	1	1	1,008 base samples	Sample-level herpesvirus breadth, summed EF, max EF, strict positivity, and top-quartile breadth flags by virus group.	Human herpesvirus base-sample metrics used for Table S8::Herpes_Reframed
4C	SID001117	84	male	80-89	106	503.16	14.3	1	1	77	357.25	10.52	1	1	124	590.12	10.33	1	1	159	807.71	22.73	1	1	305	1464.84	18.06	1	1	223	1119.41	22.96	1	1	100	500.46	19.27	1	1	157	770.04	20.96	1	1	1251	6112.99	22.96	1	1	1,008 base samples	Sample-level herpesvirus breadth, summed EF, max EF, strict positivity, and top-quartile breadth flags by virus group.	Human herpesvirus base-sample metrics used for Table S8::Herpes_Reframed
4C	SID001037	74	female	70-79	64	1607.72	113.37	1	0	44	1025.7	124.51	1	0	70	3002.2	390.34	1	0	78	2073.97	220.54	1	0	167	5947.58	780.2	1	0	104	3458.69	374.17	1	0	46	1998.15	200.94	1	0	88	3282.23	395.11	1	0	661	22396.2	780.2	1	0	1,008 base samples	Sample-level herpesvirus breadth, summed EF, max EF, strict positivity, and top-quartile breadth flags by virus group.	Human herpesvirus base-sample metrics used for Table S8::Herpes_Reframed
4C	SID001038	75	female	70-79	171	1840.42	95.91	1	1	126	1278.36	48.26	1	1	174	2593.78	166.58	1	1	241	2769.28	131.85	1	1	406	4173	141.27	1	1	253	3142.22	66.51	1	1	121	1430.81	56.51	1	1	191	2408.97	129.41	1	1	1683	19636.8	166.58	1	1	1,008 base samples	Sample-level herpesvirus breadth, summed EF, max EF, strict positivity, and top-quartile breadth flags by virus group.	Human herpesvirus base-sample metrics used for Table S8::Herpes_Reframed
4C	SID001039	71	female	70-79	168	909.57	21.32	1	1	133	773.18	18.26	1	1	176	1023.03	26.54	1	1	250	1421.75	28	1	1	517	2893.19	27.13	1	1	370	2197.98	25.54	1	1	149	849.1	18.12	1	1	230	1279.82	19.16	1	1	1993	11347.6	28	1	1	1,008 base samples	Sample-level herpesvirus breadth, summed EF, max EF, strict positivity, and top-quartile breadth flags by virus group.	Human herpesvirus base-sample metrics used for Table S8::Herpes_Reframed
4C	SID001118	74	male	70-79	188	1086.22	24.59	1	1	153	953.21	26.05	1	1	234	1553.7	38.96	1	1	304	1868.61	38.39	1	1	529	3512.54	69.02	1	1	361	2370.59	45.71	1	1	164	1118.06	33.77	1	1	245	1606.04	45.25	1	1	2178	14069	69.02	1	1	1,008 base samples	Sample-level herpesvirus breadth, summed EF, max EF, strict positivity, and top-quartile breadth flags by virus group.	Human herpesvirus base-sample metrics used for Table S8::Herpes_Reframed
4C	SID001040	81	female	80-89	155	2269.2	99.92	1	1	94	1357.12	125.55	1	1	106	1468.02	113.5	1	1	240	3617.57	123.41	1	1	331	5456.47	151.34	1	1	211	3064.31	89.07	1	1	59	935.28	97.29	1	0	151	2061.25	125.31	1	1	1347	20229.2	151.34	1	1	1,008 base samples	Sample-level herpesvirus breadth, summed EF, max EF, strict positivity, and top-quartile breadth flags by virus group.	Human herpesvirus base-sample metrics used for Table S8::Herpes_Reframed
4C	SID001041	74	female	70-79	112	530.19	18.93	1	1	97	496.64	15.84	1	1	147	717.68	13.85	1	1	172	893.92	19.94	1	1	325	1706.31	29.27	1	1	249	1272.06	15.12	1	1	104	595.67	15.7	1	1	144	683.84	12.59	1	1	1350	6896.31	29.27	1	1	1,008 base samples	Sample-level herpesvirus breadth, summed EF, max EF, strict positivity, and top-quartile breadth flags by virus group.	Human herpesvirus base-sample metrics used for Table S8::Herpes_Reframed
4C	SID000927	74	female	70-79	169	1309.82	61.17	1	1	137	982.16	36.29	1	1	233	1937.71	50.05	1	1	301	2274.03	59.95	1	1	550	4191.36	57.16	1	1	493	4450.54	75.89	1	1	216	2047.2	45.46	1	1	289	2400.95	93.65	1	1	2388	19593.8	93.65	1	1	1,008 base samples	Sample-level herpesvirus breadth, summed EF, max EF, strict positivity, and top-quartile breadth flags by virus group.	Human herpesvirus base-sample metrics used for Table S8::Herpes_Reframed
4C	SID000597	54	male	50-59	210	1924.93	73.43	1	1	183	1517.83	66.34	1	1	223	2111.59	63.12	1	1	306	3016.43	66.99	1	1	547	5306.01	108.94	1	1	388	4048.74	57.33	1	1	163	2054.2	96.62	1	1	266	2457.52	97.26	1	1	2286	22437.2	108.94	1	1	1,008 base samples	Sample-level herpesvirus breadth, summed EF, max EF, strict positivity, and top-quartile breadth flags by virus group.	Human herpesvirus base-sample metrics used for Table S8::Herpes_Reframed
4C	SID001042	20	female	20-29	29	820.12	114.85	1	0	39	2318.05	631.45	1	0	47	4293.73	1128.01	1	0	62	3778.06	548.16	1	0	100	5425.97	868.59	1	0	79	4777.55	409.11	1	0	24	2375.49	549.82	1	0	55	2452.29	200.94	1	0	435	26241.3	1128.01	1	0	1,008 base samples	Sample-level herpesvirus breadth, summed EF, max EF, strict positivity, and top-quartile breadth flags by virus group.	Human herpesvirus base-sample metrics used for Table S8::Herpes_Reframed
4C	SID000057	25	male	20-29	154	2083.92	114.92	1	1	128	1611.59	161.99	1	1	169	2501.32	227.06	1	1	212	2468.44	94.68	1	1	370	4534.03	108.71	1	1	289	5195.63	186.91	1	1	122	2463.5	159.22	1	1	190	2512.23	88.54	1	1	1634	23370.7	227.06	1	1	1,008 base samples	Sample-level herpesvirus breadth, summed EF, max EF, strict positivity, and top-quartile breadth flags by virus group.	Human herpesvirus base-sample metrics used for Table S8::Herpes_Reframed
4C	SID000867	70	female	70-79	183	1923.64	82.14	1	1	133	1242.67	83.18	1	1	195	2354.27	93.39	1	1	269	2690.2	104.64	1	1	514	5753.18	132.77	1	1	379	4749.44	120.85	1	1	155	2099.48	91.14	1	1	260	2584.86	135.99	1	1	2088	23397.7	135.99	1	1	1,008 base samples	Sample-level herpesvirus breadth, summed EF, max EF, strict positivity, and top-quartile breadth flags by virus group.	Human herpesvirus base-sample metrics used for Table S8::Herpes_Reframed
4C	SID000777	66	female	60-69	138	715.62	13.88	1	1	95	523.55	24.45	1	1	166	852.06	15.2	1	1	245	1254.34	27.76	1	1	369	1875.56	21.47	1	1	418	2256.76	21.15	1	1	177	935.85	17.24	1	1	190	978.43	15.75	1	1	1798	9392.17	27.76	1	1	1,008 base samples	Sample-level herpesvirus breadth, summed EF, max EF, strict positivity, and top-quartile breadth flags by virus group.	Human herpesvirus base-sample metrics used for Table S8::Herpes_Reframed
4C	SID000884	71	male	70-79	206	1288.6	40.08	1	1	147	932.73	40.91	1	1	264	1958.47	46.16	1	1	301	2148.76	64.29	1	1	518	3636.89	56.36	1	1	537	4482.06	60.78	1	1	226	1849.79	65.46	1	1	256	1833.76	58.44	1	1	2455	18131.1	65.46	1	1	1,008 base samples	Sample-level herpesvirus breadth, summed EF, max EF, strict positivity, and top-quartile breadth flags by virus group.	Human herpesvirus base-sample metrics used for Table S8::Herpes_Reframed
4C	SID000016	22	male	20-29	167	2003.36	127.2	1	1	133	1320.81	69.9	1	1	168	2311.08	142.91	1	1	272	3188.81	101.78	1	1	458	5127.02	82.87	1	1	318	5515.7	129.38	1	1	130	2394.95	127.69	1	1	212	2798.27	131.59	1	1	1858	24660	142.91	1	1	1,008 base samples	Sample-level herpesvirus breadth, summed EF, max EF, strict positivity, and top-quartile breadth flags by virus group.	Human herpesvirus base-sample metrics used for Table S8::Herpes_Reframed
4C	SID000143	29	female	20-29	192	1342.9	34.38	1	1	162	1023.99	65.64	1	1	246	1737.97	46.1	1	1	343	2288.71	67.79	1	1	554	3816.8	50.62	1	1	538	4153.98	41.58	1	1	245	2095.78	37.04	1	1	283	2191.28	59.65	1	1	2563	18651.4	67.79	1	1	1,008 base samples	Sample-level herpesvirus breadth, summed EF, max EF, strict positivity, and top-quartile breadth flags by virus group.	Human herpesvirus base-sample metrics used for Table S8::Herpes_Reframed
4C	SID000904	72	male	70-79	175	1930.56	128.67	1	1	131	1187.06	129.98	1	1	211	2457.12	97.16	1	1	236	2370.07	98.48	1	1	494	4847.72	127.36	1	1	374	4980.17	97.3	1	1	165	2448.2	137.86	1	1	254	2605.03	86.66	1	1	2040	22825.9	137.86	1	1	1,008 base samples	Sample-level herpesvirus breadth, summed EF, max EF, strict positivity, and top-quartile breadth flags by virus group.	Human herpesvirus base-sample metrics used for Table S8::Herpes_Reframed
4C	SID000692	60	female	60-69	189	1588.72	45.83	1	1	136	1160.05	101.9	1	1	242	2263.98	109.75	1	1	267	2097.66	39.8	1	1	535	4374.02	72.79	1	1	451	4685.14	101.31	1	1	200	2124.08	72.36	1	1	269	2232.2	67.54	1	1	2289	20525.8	109.75	1	1	1,008 base samples	Sample-level herpesvirus breadth, summed EF, max EF, strict positivity, and top-quartile breadth flags by virus group.	Human herpesvirus base-sample metrics used for Table S8::Herpes_Reframed
4C	SID000435	43	male	40-49	198	1333.87	33.16	1	1	158	1083.93	50.11	1	1	248	1807.75	48.72	1	1	305	2258.32	54.09	1	1	533	3656.39	69.6	1	1	468	3575.91	61.25	1	1	221	2000.11	55.68	1	1	291	2103.11	40.37	1	1	2422	17819.4	69.6	1	1	1,008 base samples	Sample-level herpesvirus breadth, summed EF, max EF, strict positivity, and top-quartile breadth flags by virus group.	Human herpesvirus base-sample metrics used for Table S8::Herpes_Reframed
4C	SID000818	68	female	60-69	187	1189.58	41.75	1	1	139	902.31	26.17	1	1	243	1675.35	46.45	1	1	277	1804.2	57.4	1	1	549	3588.12	49.05	1	1	476	3247.71	33.4	1	1	241	1801.77	44.17	1	1	273	1740.8	36.53	1	1	2385	15949.8	57.4	1	1	1,008 base samples	Sample-level herpesvirus breadth, summed EF, max EF, strict positivity, and top-quartile breadth flags by virus group.	Human herpesvirus base-sample metrics used for Table S8::Herpes_Reframed
4C	SID000567	52	female	50-59	197	1623.2	50.33	1	1	147	1156.76	38.99	1	1	225	2154.78	92.49	1	1	315	2970.61	108.81	1	1	534	4754.94	92.49	1	1	394	4267.74	111.53	1	1	200	2259.13	61.21	1	1	278	2266.18	61.16	1	1	2290	21453.3	111.53	1	1	1,008 base samples	Sample-level herpesvirus breadth, summed EF, max EF, strict positivity, and top-quartile breadth flags by virus group.	Human herpesvirus base-sample metrics used for Table S8::Herpes_Reframed
4C	SID000316	38	female	30-39	185	1232.61	29.93	1	1	153	1175.68	67.68	1	1	251	1969.15	48.16	1	1	296	2161.74	44.25	1	1	527	3660.7	58.57	1	1	497	4209.72	54.18	1	1	220	1936.32	65.08	1	1	278	1904.05	42.95	1	1	2407	18250	67.68	1	1	1,008 base samples	Sample-level herpesvirus breadth, summed EF, max EF, strict positivity, and top-quartile breadth flags by virus group.	Human herpesvirus base-sample metrics used for Table S8::Herpes_Reframed
4C	SID000866	70	female	70-79	157	2125.47	141.39	1	1	119	1435.22	244.34	1	1	164	2461.09	115.25	1	1	235	3626.78	189.02	1	1	407	5524.46	127.23	1	1	279	4925.39	164.43	1	1	137	2177.24	90.67	1	1	202	2468.53	83.15	1	1	1700	24744.2	244.34	1	1	1,008 base samples	Sample-level herpesvirus breadth, summed EF, max EF, strict positivity, and top-quartile breadth flags by virus group.	Human herpesvirus base-sample metrics used for Table S8::Herpes_Reframed
4C	SID001043	69	female	60-69	144	812.01	30.55	1	1	106	632.33	27.78	1	1	181	979.67	19.61	1	1	202	1162.71	26.15	1	1	386	2240.56	34.82	1	1	417	2374.75	26.15	1	1	237	1338.12	22.88	1	1	194	1052.55	27.23	1	1	1867	10592.7	34.82	1	1	1,008 base samples	Sample-level herpesvirus breadth, summed EF, max EF, strict positivity, and top-quartile breadth flags by virus group.	Human herpesvirus base-sample metrics used for Table S8::Herpes_Reframed
4C	SID001044	32	female	30-39	60	1520.92	143.2	1	0	71	2828.63	297.58	1	1	66	2100.02	243.62	1	0	100	2888.18	211.53	1	0	187	7559.69	563.88	1	0	98	4204.39	481.43	1	0	37	2534.48	529.63	1	0	96	3516.73	408.19	1	1	715	27153	563.88	1	0	1,008 base samples	Sample-level herpesvirus breadth, summed EF, max EF, strict positivity, and top-quartile breadth flags by virus group.	Human herpesvirus base-sample metrics used for Table S8::Herpes_Reframed
4C	SID001119	47	male	40-49	213	1772.39	89.71	1	1	168	1464.84	77.05	1	1	227	2299.28	79.16	1	1	304	2614.58	67.55	1	1	546	5017.77	90.77	1	1	420	4326.79	69.66	1	1	184	2013.14	61.22	1	1	257	2461.5	92.88	1	1	2319	21970.3	92.88	1	1	1,008 base samples	Sample-level herpesvirus breadth, summed EF, max EF, strict positivity, and top-quartile breadth flags by virus group.	Human herpesvirus base-sample metrics used for Table S8::Herpes_Reframed
4C	SID000171	31	female	30-39	185	1430.39	39.91	1	1	140	926.43	33.68	1	1	228	1612.57	89.08	1	1	317	2514.96	65.18	1	1	571	4246.04	58.66	1	1	466	3948.44	44.54	1	1	235	1979.95	43.64	1	1	307	2171.42	41.28	1	1	2449	18830.2	89.08	1	1	1,008 base samples	Sample-level herpesvirus breadth, summed EF, max EF, strict positivity, and top-quartile breadth flags by virus group.	Human herpesvirus base-sample metrics used for Table S8::Herpes_Reframed
4C	SID000658	58	male	50-59	183	1324.78	41.52	1	1	140	1105.47	51.29	1	1	241	1863.84	48.89	1	1	260	1899.02	43.96	1	1	552	4625.43	86.7	1	1	488	4553.66	109.9	1	1	230	2081.01	44.99	1	1	277	2160.75	43.96	1	1	2371	19614	109.9	1	1	1,008 base samples	Sample-level herpesvirus breadth, summed EF, max EF, strict positivity, and top-quartile breadth flags by virus group.	Human herpesvirus base-sample metrics used for Table S8::Herpes_Reframed
4C	SID000846	69	female	60-69	203	1659.79	51.89	1	1	141	1224.3	67.65	1	1	229	2164.34	96.31	1	1	282	2526.89	68.74	1	1	547	5080.94	71.82	1	1	403	4850.09	78.47	1	1	158	1686.59	57.19	1	1	269	2664.07	74.48	1	1	2232	21857	96.31	1	1	1,008 base samples	Sample-level herpesvirus breadth, summed EF, max EF, strict positivity, and top-quartile breadth flags by virus group.	Human herpesvirus base-sample metrics used for Table S8::Herpes_Reframed
4C	SID000663	58	female	50-59	211	1624.05	69.89	1	1	158	1168.88	113.3	1	1	239	1875.77	39.26	1	1	331	2938.65	110.49	1	1	581	4630.62	79.89	1	1	416	3445.08	58.33	1	1	179	1494.41	84.85	1	1	261	1916.67	90.86	1	1	2376	19094.1	113.3	1	1	1,008 base samples	Sample-level herpesvirus breadth, summed EF, max EF, strict positivity, and top-quartile breadth flags by virus group.	Human herpesvirus base-sample metrics used for Table S8::Herpes_Reframed
4C	SID000039	24	male	20-29	99	2274.86	105.8	1	1	61	1950.1	563.7	1	1	67	2127.23	162.19	1	0	140	4242.8	501.07	1	1	173	5010.41	362.44	1	0	149	5494.89	388.52	1	1	55	2554.87	317.41	1	0	106	2216.52	179.36	1	1	850	25871.7	563.7	1	1	1,008 base samples	Sample-level herpesvirus breadth, summed EF, max EF, strict positivity, and top-quartile breadth flags by virus group.	Human herpesvirus base-sample metrics used for Table S8::Herpes_Reframed
4C	SID000719	62	male	60-69	146	841.06	23.35	1	1	104	592.23	22.11	1	1	194	1166.86	25.57	1	1	223	1206.61	22.23	1	1	440	2429.59	32.24	1	1	462	2853.51	25.57	1	1	206	1323.95	46.69	1	1	217	1200.04	30.02	1	1	1992	11613.9	46.69	1	1	1,008 base samples	Sample-level herpesvirus breadth, summed EF, max EF, strict positivity, and top-quartile breadth flags by virus group.	Human herpesvirus base-sample metrics used for Table S8::Herpes_Reframed
4C	SID000747	65	male	60-69	133	776.7	18.22	1	1	109	676.76	35.43	1	1	231	1564.94	30.37	1	1	301	1836.31	27.33	1	1	513	3234.41	30.37	1	1	450	2890.47	51.63	1	1	217	1470.77	39.48	1	1	266	1669.83	24.3	1	1	2220	14120.2	51.63	1	1	1,008 base samples	Sample-level herpesvirus breadth, summed EF, max EF, strict positivity, and top-quartile breadth flags by virus group.	Human herpesvirus base-sample metrics used for Table S8::Herpes_Reframed
4C	SID000142	29	male	20-29	228	1914.48	70.72	1	1	163	1244.7	47.86	1	1	239	2062.05	55.72	1	1	300	2728.84	51.9	1	1	581	4464.02	84.29	1	1	427	4313.29	79.29	1	1	168	1750.39	56.43	1	1	282	2344.39	50.01	1	1	2388	20822.2	84.29	1	1	1,008 base samples	Sample-level herpesvirus breadth, summed EF, max EF, strict positivity, and top-quartile breadth flags by virus group.	Human herpesvirus base-sample metrics used for Table S8::Herpes_Reframed
4C	SID000042	24	female	20-29	186	1123.18	31.2	1	1	130	781.78	25.07	1	1	228	1326.93	30.52	1	1	294	1767.18	29.85	1	1	483	2880.32	33.92	1	1	420	2810.01	33.92	1	1	198	1270.32	34.59	1	1	252	1504.44	25.1	1	1	2191	13464.2	34.59	1	1	1,008 base samples	Sample-level herpesvirus breadth, summed EF, max EF, strict positivity, and top-quartile breadth flags by virus group.	Human herpesvirus base-sample metrics used for Table S8::Herpes_Reframed
4C	SID000081	26	male	20-29	118	576.85	14.44	1	1	91	454.18	14.99	1	1	203	1095.88	23.38	1	1	209	1132.45	23.33	1	1	386	2044.59	24.88	1	1	413	2430.95	26	1	1	191	1026.16	26	1	1	197	1125.98	18.66	1	1	1808	9887.04	26	1	1	1,008 base samples	Sample-level herpesvirus breadth, summed EF, max EF, strict positivity, and top-quartile breadth flags by virus group.	Human herpesvirus base-sample metrics used for Table S8::Herpes_Reframed
4C	SID000694	60	female	60-69	231	1615.34	40.27	1	1	163	1100.2	31.72	1	1	242	1778.59	33.37	1	1	291	1967.44	30.39	1	1	548	3853.8	63.54	1	1	473	3384.71	43.41	1	1	192	1346.62	25.17	1	1	278	1965.2	41.52	1	1	2418	17011.9	63.54	1	1	1,008 base samples	Sample-level herpesvirus breadth, summed EF, max EF, strict positivity, and top-quartile breadth flags by virus group.	Human herpesvirus base-sample metrics used for Table S8::Herpes_Reframed
4C	SID000583	54	male	50-59	195	1867.83	89.68	1	1	144	1404.1	104.95	1	1	201	2139.05	65.62	1	1	280	2902.69	74.37	1	1	430	4627.92	92.96	1	1	353	5008.08	128.08	1	1	156	2393.48	85.43	1	1	249	2690.98	84.21	1	1	2008	23034.1	128.08	1	1	1,008 base samples	Sample-level herpesvirus breadth, summed EF, max EF, strict positivity, and top-quartile breadth flags by virus group.	Human herpesvirus base-sample metrics used for Table S8::Herpes_Reframed
4C	SID000582	53	male	50-59	102	1462.06	89.47	1	1	84	1523.89	201.09	1	1	118	2783.85	252.12	1	1	166	3249.57	201.17	1	1	315	6407.91	197.46	1	1	223	5048.83	254.33	1	1	84	2742.5	175.01	1	1	124	2643.04	197.54	1	1	1216	25861.7	254.33	1	1	1,008 base samples	Sample-level herpesvirus breadth, summed EF, max EF, strict positivity, and top-quartile breadth flags by virus group.	Human herpesvirus base-sample metrics used for Table S8::Herpes_Reframed
4C	SID000144	29	female	20-29	171	1058.67	43.62	1	1	130	870.9	36.56	1	1	212	1414.73	29.69	1	1	295	1897.12	28.85	1	1	503	3015.28	29.45	1	1	505	3479.26	33.75	1	1	232	1456.67	30.94	1	1	264	1712.05	27.12	1	1	2312	14904.7	43.62	1	1	1,008 base samples	Sample-level herpesvirus breadth, summed EF, max EF, strict positivity, and top-quartile breadth flags by virus group.	Human herpesvirus base-sample metrics used for Table S8::Herpes_Reframed
4C	SID000951	79	female	70-79	217	1737.43	71.84	1	1	125	860.21	40.46	1	1	239	2097.45	49.13	1	1	342	2794.78	66.47	1	1	591	4477.02	57.8	1	1	444	3838.86	57.8	1	1	196	1751.59	37.57	1	1	285	2041.11	44.59	1	1	2439	19598.5	71.84	1	1	1,008 base samples	Sample-level herpesvirus breadth, summed EF, max EF, strict positivity, and top-quartile breadth flags by virus group.	Human herpesvirus base-sample metrics used for Table S8::Herpes_Reframed
4C	SID000781	66	female	60-69	193	1219.02	34.24	1	1	146	1068.05	52.81	1	1	239	1527.77	38.81	1	1	329	2001.03	30.18	1	1	560	3484.7	35.4	1	1	418	3091.93	42.95	1	1	212	1396.06	23.08	1	1	278	1657.5	40.62	1	1	2375	15446.1	52.81	1	1	1,008 base samples	Sample-level herpesvirus breadth, summed EF, max EF, strict positivity, and top-quartile breadth flags by virus group.	Human herpesvirus base-sample metrics used for Table S8::Herpes_Reframed
4C	SID000080	26	female	20-29	162	963.33	21.58	1	1	133	762.11	23.54	1	1	219	1277.29	25.36	1	1	284	1637.96	35.32	1	1	452	2837.01	38.94	1	1	442	2874.1	28.07	1	1	194	1237.85	29.87	1	1	203	1215.61	23.42	1	1	2089	12805.3	38.94	1	1	1,008 base samples	Sample-level herpesvirus breadth, summed EF, max EF, strict positivity, and top-quartile breadth flags by virus group.	Human herpesvirus base-sample metrics used for Table S8::Herpes_Reframed
4C	SID000044	24	female	20-29	174	1723.62	97.01	1	1	137	1649.07	104.34	1	1	172	2096.18	101.75	1	1	236	2992.26	177.38	1	1	431	5056.71	120.16	1	1	357	5035.59	97.63	1	1	161	2429.68	86.63	1	1	234	3172.38	105.88	1	1	1902	24155.5	177.38	1	1	1,008 base samples	Sample-level herpesvirus breadth, summed EF, max EF, strict positivity, and top-quartile breadth flags by virus group.	Human herpesvirus base-sample metrics used for Table S8::Herpes_Reframed
4C	SID000300	37	female	30-39	47	1815.51	202.29	1	0	30	1525.65	210.48	1	0	37	1828.9	189.76	1	0	53	3234.25	626.9	1	0	93	7501.34	1412.6	1	0	67	6448.12	710.48	1	0	28	4100.74	1071.48	1	0	35	2157.36	376.26	1	0	390	28611.9	1412.6	1	0	1,008 base samples	Sample-level herpesvirus breadth, summed EF, max EF, strict positivity, and top-quartile breadth flags by virus group.	Human herpesvirus base-sample metrics used for Table S8::Herpes_Reframed
4C	SID000887	71	female	70-79	136	775.74	18.52	1	1	102	570.69	22.42	1	1	201	1142.15	36.52	1	1	213	1132.3	21.78	1	1	439	2386.71	27.32	1	1	430	2505.78	33.14	1	1	208	1183.66	19.22	1	1	206	1084.61	24.34	1	1	1935	10781.6	36.52	1	1	1,008 base samples	Sample-level herpesvirus breadth, summed EF, max EF, strict positivity, and top-quartile breadth flags by virus group.	Human herpesvirus base-sample metrics used for Table S8::Herpes_Reframed
4C	SID000082	26	male	20-29	129	878.48	33.81	1	1	106	645.33	18.44	1	1	257	1594.9	32.78	1	1	230	1419.03	31.76	1	1	467	2823	26.64	1	1	518	3433.2	36.88	1	1	249	1639.79	28.68	1	1	252	1517.12	30.73	1	1	2208	13950.9	36.88	1	1	1,008 base samples	Sample-level herpesvirus breadth, summed EF, max EF, strict positivity, and top-quartile breadth flags by virus group.	Human herpesvirus base-sample metrics used for Table S8::Herpes_Reframed
4C	SID000062	25	female	20-29	31	1915.86	371.91	1	0	29	1417.48	265.87	1	0	24	2211.04	764.49	1	0	42	2750.53	626.77	1	0	60	5090.43	594.47	1	0	34	10722.6	2885.95	1	0	11	1255.09	439.06	1	0	38	2618.3	224.32	1	0	269	27981.3	2885.95	1	0	1,008 base samples	Sample-level herpesvirus breadth, summed EF, max EF, strict positivity, and top-quartile breadth flags by virus group.	Human herpesvirus base-sample metrics used for Table S8::Herpes_Reframed
4C	SID000040	24	male	20-29	197	1632.3	119.88	1	1	137	1091.05	41.5	1	1	246	2114.47	51.68	1	1	279	2262.96	68.19	1	1	519	3956.92	75.89	1	1	461	4181.81	75.89	1	1	233	2252.96	75.89	1	1	254	1929.2	81.39	1	1	2326	19421.7	119.88	1	1	1,008 base samples	Sample-level herpesvirus breadth, summed EF, max EF, strict positivity, and top-quartile breadth flags by virus group.	Human herpesvirus base-sample metrics used for Table S8::Herpes_Reframed
4C	SID000059	25	male	20-29	206	1557.03	39.96	1	1	148	1150.36	73.93	1	1	271	2126.26	86.81	1	1	329	2555.38	59.94	1	1	573	4250.29	57.15	1	1	454	4180.41	55.95	1	1	197	1715.27	59.28	1	1	304	2347.35	47.96	1	1	2482	19882.3	86.81	1	1	1,008 base samples	Sample-level herpesvirus breadth, summed EF, max EF, strict positivity, and top-quartile breadth flags by virus group.	Human herpesvirus base-sample metrics used for Table S8::Herpes_Reframed
4C	SID000274	36	female	30-39	158	1803.55	109.34	1	1	127	1608.82	121.2	1	1	189	2690.38	163.35	1	1	241	3067.28	235.81	1	1	401	4804.48	97	1	1	345	5646.01	125.15	1	1	167	2940.66	104.07	1	1	216	2953.35	126.33	1	1	1844	25514.5	235.81	1	1	1,008 base samples	Sample-level herpesvirus breadth, summed EF, max EF, strict positivity, and top-quartile breadth flags by virus group.	Human herpesvirus base-sample metrics used for Table S8::Herpes_Reframed
4C	SID000822	68	female	60-69	153	1047.03	37.49	1	1	103	586.01	24.56	1	1	240	1630.62	31.03	1	1	247	1577.7	29.73	1	1	495	3122.08	42.66	1	1	543	4075.83	42.66	1	1	278	2023.2	46.54	1	1	247	1841.66	58.17	1	1	2306	15904.1	58.17	1	1	1,008 base samples	Sample-level herpesvirus breadth, summed EF, max EF, strict positivity, and top-quartile breadth flags by virus group.	Human herpesvirus base-sample metrics used for Table S8::Herpes_Reframed
4C	SID000823	68	male	60-69	108	1921.17	237.38	1	1	85	1231.44	107.39	1	1	117	2655.93	180.29	1	1	165	2843.59	130.59	1	1	295	5522.85	376.03	1	1	186	5156.36	274.62	1	1	87	3030.39	220.49	1	1	126	2371.95	170.16	1	1	1169	24733.7	376.03	1	1	1,008 base samples	Sample-level herpesvirus breadth, summed EF, max EF, strict positivity, and top-quartile breadth flags by virus group.	Human herpesvirus base-sample metrics used for Table S8::Herpes_Reframed
4C	SID000390	41	female	40-49	208	1637.04	50.68	1	1	136	1261.48	70.32	1	1	222	1913.89	70.32	1	1	303	2920.69	68.31	1	1	512	4890.36	78.35	1	1	463	5332.9	104.47	1	1	197	2660.85	114.52	1	1	264	2382.01	48.22	1	1	2305	22999.2	114.52	1	1	1,008 base samples	Sample-level herpesvirus breadth, summed EF, max EF, strict positivity, and top-quartile breadth flags by virus group.	Human herpesvirus base-sample metrics used for Table S8::Herpes_Reframed
4C	SID000317	38	female	30-39	199	1598.59	55.71	1	1	142	1045	65.17	1	1	229	2109.79	65.42	1	1	362	3132.73	59.54	1	1	564	4936.87	110.51	1	1	428	4358.88	135.92	1	1	194	2156.15	59.6	1	1	293	2532.43	134.01	1	1	2411	21870.4	135.92	1	1	1,008 base samples	Sample-level herpesvirus breadth, summed EF, max EF, strict positivity, and top-quartile breadth flags by virus group.	Human herpesvirus base-sample metrics used for Table S8::Herpes_Reframed
4C	SID000242	35	female	30-39	177	1160.15	43.42	1	1	122	743.91	28.85	1	1	154	1032.76	44.94	1	1	266	1518.39	30.61	1	1	464	2911.98	48.99	1	1	260	1699.3	46.61	1	1	92	538.08	38.49	1	1	228	1462.95	43.42	1	1	1763	11067.5	48.99	1	1	1,008 base samples	Sample-level herpesvirus breadth, summed EF, max EF, strict positivity, and top-quartile breadth flags by virus group.	Human herpesvirus base-sample metrics used for Table S8::Herpes_Reframed
4C	SID000935	76	male	70-79	48	1741.91	269.4	1	0	38	1635.57	174.1	1	0	51	2528.81	336.93	1	0	68	2282.85	274.76	1	0	129	6899.38	552.44	1	0	84	5863.86	693.7	1	0	23	1358.02	184.53	1	0	62	2695.65	319.22	1	0	503	25006	693.7	1	0	1,008 base samples	Sample-level herpesvirus breadth, summed EF, max EF, strict positivity, and top-quartile breadth flags by virus group.	Human herpesvirus base-sample metrics used for Table S8::Herpes_Reframed
4C	SID000585	53	male	50-59	166	969.9	23.98	1	1	132	720.99	25.37	1	1	213	1298.47	37.42	1	1	237	1314.34	24.1	1	1	466	2664.04	23.05	1	1	425	2448.31	42.5	1	1	180	1067.22	25.01	1	1	236	1368.05	20.93	1	1	2055	11851.3	42.5	1	1	1,008 base samples	Sample-level herpesvirus breadth, summed EF, max EF, strict positivity, and top-quartile breadth flags by virus group.	Human herpesvirus base-sample metrics used for Table S8::Herpes_Reframed
4C	SID000121	28	female	20-29	196	1328.26	40.16	1	1	156	1139.01	41.42	1	1	220	1676.74	62.9	1	1	303	2108.09	51.73	1	1	523	3569.97	35.86	1	1	359	2695.09	48.73	1	1	149	1029.8	33.75	1	1	280	1998.07	46.03	1	1	2186	15545	62.9	1	1	1,008 base samples	Sample-level herpesvirus breadth, summed EF, max EF, strict positivity, and top-quartile breadth flags by virus group.	Human herpesvirus base-sample metrics used for Table S8::Herpes_Reframed
4C	SID000098	27	male	20-29	159	1884.19	132.12	1	1	121	1656.86	105.56	1	1	156	2573.53	95.5	1	1	221	3281.57	181.67	1	1	370	5867.28	205.37	1	1	269	5036.88	130.69	1	1	117	2404.31	136.76	1	1	188	2558.69	127.1	1	1	1601	25263.3	205.37	1	1	1,008 base samples	Sample-level herpesvirus breadth, summed EF, max EF, strict positivity, and top-quartile breadth flags by virus group.	Human herpesvirus base-sample metrics used for Table S8::Herpes_Reframed
4C	SID000159	30	female	30-39	104	2075.63	120.51	1	1	81	2486.16	581.38	1	1	101	2910.11	300.98	1	1	129	2917.63	190.17	1	1	223	4529.87	118.06	1	1	175	6918.48	366.6	1	1	97	3456	285.14	1	1	144	2750.72	168.47	1	1	1054	28044.6	581.38	1	1	1,008 base samples	Sample-level herpesvirus breadth, summed EF, max EF, strict positivity, and top-quartile breadth flags by virus group.	Human herpesvirus base-sample metrics used for Table S8::Herpes_Reframed
4C	SID000028	23	female	20-29	180	1346.52	37.72	1	1	148	1069.82	55.89	1	1	242	2011.74	64.27	1	1	292	2343.49	74.05	1	1	555	4534.61	61.48	1	1	510	5241.64	76.21	1	1	204	2155.42	47.27	1	1	284	2194.53	52.7	1	1	2415	20897.8	76.21	1	1	1,008 base samples	Sample-level herpesvirus breadth, summed EF, max EF, strict positivity, and top-quartile breadth flags by virus group.	Human herpesvirus base-sample metrics used for Table S8::Herpes_Reframed
4C	SID000616	55	female	50-59	86	1718.14	123.29	1	1	64	1191.17	80.22	1	1	82	2642.69	422.7	1	1	114	2579.7	195.46	1	0	203	5507.67	236.01	1	1	130	4143.98	246.72	1	0	70	3016.95	461.45	1	1	94	2514.11	150.96	1	1	843	23314.4	461.45	1	1	1,008 base samples	Sample-level herpesvirus breadth, summed EF, max EF, strict positivity, and top-quartile breadth flags by virus group.	Human herpesvirus base-sample metrics used for Table S8::Herpes_Reframed
4C	SID000060	25	female	20-29	89	439.18	13.89	1	1	79	371.43	10.94	1	1	160	833.08	16.29	1	1	165	804.1	17.46	1	1	268	1325.79	22.04	1	1	367	1888.2	16.87	1	1	155	763.7	16.86	1	1	148	709.26	12.8	1	1	1431	7134.74	22.04	1	1	1,008 base samples	Sample-level herpesvirus breadth, summed EF, max EF, strict positivity, and top-quartile breadth flags by virus group.	Human herpesvirus base-sample metrics used for Table S8::Herpes_Reframed
4C	SID000009	21	male	20-29	163	930.82	27.55	1	1	106	630.95	18.29	1	1	206	1304.75	30.49	1	1	206	1192.47	24.39	1	1	463	2669.61	25.38	1	1	441	2847.72	27.44	1	1	222	1452.5	27.94	1	1	219	1236.18	30.49	1	1	2026	12265	30.49	1	1	1,008 base samples	Sample-level herpesvirus breadth, summed EF, max EF, strict positivity, and top-quartile breadth flags by virus group.	Human herpesvirus base-sample metrics used for Table S8::Herpes_Reframed
4C	SID000615	55	female	50-59	130	1804.92	189.61	1	1	89	1334.46	157.36	1	1	119	2180.48	177.74	1	1	216	4364.78	189.86	1	1	317	5528.72	278.3	1	1	219	5024.82	269.3	1	1	95	2269.75	201.98	1	1	174	3108.1	390.49	1	1	1359	25616	390.49	1	1	1,008 base samples	Sample-level herpesvirus breadth, summed EF, max EF, strict positivity, and top-quartile breadth flags by virus group.	Human herpesvirus base-sample metrics used for Table S8::Herpes_Reframed
4C	SID000041	24	female	20-29	195	1326.55	64.95	1	1	170	1223.19	67.03	1	1	231	2118.27	55.99	1	1	269	2281.62	110.86	1	1	590	4733.54	54.87	1	1	482	4622.24	61.59	1	1	201	1937.22	66.07	1	1	263	2193.96	63.83	1	1	2401	20436.6	110.86	1	1	1,008 base samples	Sample-level herpesvirus breadth, summed EF, max EF, strict positivity, and top-quartile breadth flags by virus group.	Human herpesvirus base-sample metrics used for Table S8::Herpes_Reframed
4C	SID000145	29	male	20-29	180	1812.01	84.36	1	1	127	1064.76	40.41	1	1	219	2488.25	83.49	1	1	247	2393.5	90.92	1	1	503	4996.76	109.58	1	1	379	5076.32	91.32	1	1	176	2341.18	96.54	1	1	212	2182.09	89.58	1	1	2043	22354.9	109.58	1	1	1,008 base samples	Sample-level herpesvirus breadth, summed EF, max EF, strict positivity, and top-quartile breadth flags by virus group.	Human herpesvirus base-sample metrics used for Table S8::Herpes_Reframed
4C	SID000510	48	female	40-49	169	919.91	25.1	1	1	120	795	36.36	1	1	205	1300.75	33.64	1	1	280	1623.15	26.35	1	1	450	2629.83	32.52	1	1	434	2743.56	32.28	1	1	209	1260.86	22.99	1	1	236	1380.35	31.4	1	1	2103	12653.4	36.36	1	1	1,008 base samples	Sample-level herpesvirus breadth, summed EF, max EF, strict positivity, and top-quartile breadth flags by virus group.	Human herpesvirus base-sample metrics used for Table S8::Herpes_Reframed
4C	SID000061	25	male	20-29	220	1858.36	54.88	1	1	173	1330.11	50.94	1	1	225	1826.98	43.5	1	1	360	3451.51	83.76	1	1	620	5149.88	66.05	1	1	428	3759.61	47.56	1	1	177	1633.98	59.35	1	1	263	1997.12	46.72	1	1	2466	21007.5	83.76	1	1	1,008 base samples	Sample-level herpesvirus breadth, summed EF, max EF, strict positivity, and top-quartile breadth flags by virus group.	Human herpesvirus base-sample metrics used for Table S8::Herpes_Reframed
4C	SID000058	25	male	20-29	76	2303.23	178.77	1	0	61	2159.13	564.57	1	1	69	3017.63	638.18	1	0	110	3927.37	622.07	1	0	208	6876.01	560.11	1	1	121	3792.08	215.11	1	0	47	2575.42	279.81	1	0	80	2316.5	220.57	1	0	772	26967.4	638.18	1	0	1,008 base samples	Sample-level herpesvirus breadth, summed EF, max EF, strict positivity, and top-quartile breadth flags by virus group.	Human herpesvirus base-sample metrics used for Table S8::Herpes_Reframed
4C	SID000964	82	male	80-89	130	1874.28	93.59	1	1	102	1732.48	212.94	1	1	156	3309.73	229.36	1	1	217	3772.01	147.05	1	1	340	6026.03	249.6	1	1	222	4367.36	133.51	1	1	96	2807.62	331.22	1	1	161	2650.1	174.14	1	1	1424	26539.6	331.22	1	1	1,008 base samples	Sample-level herpesvirus breadth, summed EF, max EF, strict positivity, and top-quartile breadth flags by virus group.	Human herpesvirus base-sample metrics used for Table S8::Herpes_Reframed
4C	SID000586	53	male	50-59	112	589.77	20.61	1	1	74	431.14	17.58	1	1	155	811.96	16.97	1	1	208	1120.3	27.05	1	1	308	1618.23	30.97	1	1	344	1901.36	24.25	1	1	138	696.19	18.19	1	1	174	948.48	14.96	1	1	1513	8117.43	30.97	1	1	1,008 base samples	Sample-level herpesvirus breadth, summed EF, max EF, strict positivity, and top-quartile breadth flags by virus group.	Human herpesvirus base-sample metrics used for Table S8::Herpes_Reframed
4C	SID000666	58	male	50-59	151	1213.57	51.09	1	1	136	1095.6	95.58	1	1	249	2217.84	73.01	1	1	291	2464.3	59.46	1	1	551	4215.75	95.47	1	1	511	4806.92	56.95	1	1	214	2030.03	49.41	1	1	283	2209.06	52.53	1	1	2386	20253.1	95.58	1	1	1,008 base samples	Sample-level herpesvirus breadth, summed EF, max EF, strict positivity, and top-quartile breadth flags by virus group.	Human herpesvirus base-sample metrics used for Table S8::Herpes_Reframed
4C	SID000204	33	male	30-39	186	1276.19	30.76	1	1	161	1151.69	73.7	1	1	242	1923.09	50.22	1	1	326	2465.25	55.39	1	1	587	4194.67	68.78	1	1	475	3839.77	49.68	1	1	194	1597.81	46.52	1	1	264	1778.97	37.95	1	1	2435	18227.4	73.7	1	1	1,008 base samples	Sample-level herpesvirus breadth, summed EF, max EF, strict positivity, and top-quartile breadth flags by virus group.	Human herpesvirus base-sample metrics used for Table S8::Herpes_Reframed
4C	SID000709	61	female	60-69	49	2164.27	454.95	1	0	40	1138.77	172.83	1	0	51	2787.96	470.77	1	0	74	3059.03	167.87	1	0	128	6809.64	633.06	1	0	72	5667.91	1114.62	1	0	38	3900.9	694.62	1	0	59	2771.82	265.67	1	0	511	28300.3	1114.62	1	0	1,008 base samples	Sample-level herpesvirus breadth, summed EF, max EF, strict positivity, and top-quartile breadth flags by virus group.	Human herpesvirus base-sample metrics used for Table S8::Herpes_Reframed
4C	SID000946	78	male	70-79	153	1030.41	40.28	1	1	116	666.56	17.15	1	1	271	2072.74	67.75	1	1	257	1783.04	47.49	1	1	518	3288.91	32.96	1	1	600	4627.34	55.17	1	1	294	2436.49	45.78	1	1	237	1558.77	49.44	1	1	2446	17464.3	67.75	1	1	1,008 base samples	Sample-level herpesvirus breadth, summed EF, max EF, strict positivity, and top-quartile breadth flags by virus group.	Human herpesvirus base-sample metrics used for Table S8::Herpes_Reframed
4C	SID000342	39	female	30-39	171	1787.9	71.73	1	1	130	1651.25	187.02	1	1	178	2051.21	62.28	1	1	237	2916.62	127.75	1	1	442	4957.9	127.75	1	1	363	5089.84	133.02	1	1	148	2188.98	88.09	1	1	208	2322.32	140.92	1	1	1877	22966	187.02	1	1	1,008 base samples	Sample-level herpesvirus breadth, summed EF, max EF, strict positivity, and top-quartile breadth flags by virus group.	Human herpesvirus base-sample metrics used for Table S8::Herpes_Reframed
4C	SID000821	68	male	60-69	79	3509.33	840.98	1	1	42	1270.05	256.53	1	0	56	3831.45	641.91	1	0	86	2788.18	249.32	1	0	103	5091.67	500.87	1	0	87	4776.87	831.64	1	0	37	2122.13	280.33	1	0	63	2029.79	235.37	1	0	553	25419.5	840.98	1	0	1,008 base samples	Sample-level herpesvirus breadth, summed EF, max EF, strict positivity, and top-quartile breadth flags by virus group.	Human herpesvirus base-sample metrics used for Table S8::Herpes_Reframed
4C	SID000084	26	male	20-29	78	2295.27	288.38	1	1	58	1168.08	141.97	1	1	83	2391.04	111.7	1	1	114	3447.48	261.94	1	0	169	4911.6	247.8	1	0	141	5965.68	418.81	1	1	45	2137.79	244.45	1	0	91	2661.42	286.3	1	0	779	24978.4	418.81	1	0	1,008 base samples	Sample-level herpesvirus breadth, summed EF, max EF, strict positivity, and top-quartile breadth flags by virus group.	Human herpesvirus base-sample metrics used for Table S8::Herpes_Reframed
4C	SID000004	20	male	20-29	168	2029.94	103.94	1	1	166	1664.99	95.12	1	1	205	2403.29	60.82	1	1	295	3059.96	102.68	1	1	483	5302.52	134.81	1	1	360	4439.99	88.77	1	1	136	1801.02	100.16	1	1	254	2745.89	102.68	1	1	2067	23447.6	134.81	1	1	1,008 base samples	Sample-level herpesvirus breadth, summed EF, max EF, strict positivity, and top-quartile breadth flags by virus group.	Human herpesvirus base-sample metrics used for Table S8::Herpes_Reframed
4C	SID000667	58	male	50-59	196	1929.4	77.49	1	1	152	1596.11	179	1	1	215	2291.01	72.04	1	1	274	2847.86	97.85	1	1	445	4628.57	105.87	1	1	353	4923.53	129.88	1	1	155	2173.74	91.68	1	1	229	2282.77	82.95	1	1	2019	22673	179	1	1	1,008 base samples	Sample-level herpesvirus breadth, summed EF, max EF, strict positivity, and top-quartile breadth flags by virus group.	Human herpesvirus base-sample metrics used for Table S8::Herpes_Reframed
4C	SID000246	35	female	30-39	165	2154.64	150.69	1	1	113	1405.83	171.79	1	1	159	2407.79	141.65	1	1	213	3057.21	131.06	1	1	371	5275.58	152.93	1	1	264	4991.43	183.84	1	1	128	2781.56	177.81	1	1	186	2273.62	177.81	1	1	1599	24347.7	183.84	1	1	1,008 base samples	Sample-level herpesvirus breadth, summed EF, max EF, strict positivity, and top-quartile breadth flags by virus group.	Human herpesvirus base-sample metrics used for Table S8::Herpes_Reframed
4C	SID000780	66	female	60-69	50	2702.45	859.63	1	0	39	1217.58	262.16	1	0	43	1134.82	101.89	1	0	122	6077.39	639.63	1	0	124	4967.24	314.46	1	0	41	1140.34	186.7	1	0	8	250.29	85.15	1	0	40	1706.66	408.19	1	0	467	19196.8	859.63	1	0	1,008 base samples	Sample-level herpesvirus breadth, summed EF, max EF, strict positivity, and top-quartile breadth flags by virus group.	Human herpesvirus base-sample metrics used for Table S8::Herpes_Reframed
4C	SID000633	56	female	50-59	214	1517.87	45.23	1	1	152	1043.58	48.52	1	1	270	2022.45	35.89	1	1	300	2379.22	97.89	1	1	569	3987.35	48.34	1	1	482	4155.06	47.64	1	1	180	1583.4	73.83	1	1	292	2364.92	80.27	1	1	2459	19053.8	97.89	1	1	1,008 base samples	Sample-level herpesvirus breadth, summed EF, max EF, strict positivity, and top-quartile breadth flags by virus group.	Human herpesvirus base-sample metrics used for Table S8::Herpes_Reframed
4C	SID000680	59	male	50-59	101	1897.39	103.65	1	1	67	1155.13	125.81	1	1	90	2399.6	176.51	1	1	145	2492.87	122.18	1	1	257	5994.22	262.62	1	1	175	5638.87	273.12	1	1	80	3823.54	406.18	1	1	116	3473.55	391.23	1	1	1031	26875.2	406.18	1	1	1,008 base samples	Sample-level herpesvirus breadth, summed EF, max EF, strict positivity, and top-quartile breadth flags by virus group.	Human herpesvirus base-sample metrics used for Table S8::Herpes_Reframed
4C	SID000100	27	female	20-29	178	1196.02	26.19	1	1	124	715.03	23.76	1	1	212	1409.29	38.02	1	1	258	1480.02	22.28	1	1	514	3157.62	38.02	1	1	435	2822.54	48.71	1	1	197	1198.04	20.36	1	1	238	1472.47	29.7	1	1	2156	13451	48.71	1	1	1,008 base samples	Sample-level herpesvirus breadth, summed EF, max EF, strict positivity, and top-quartile breadth flags by virus group.	Human herpesvirus base-sample metrics used for Table S8::Herpes_Reframed
4C	SID000099	27	female	20-29	79	1709.53	150.86	1	1	66	1186.88	54.8	1	1	88	1728.88	91.01	1	1	147	3356.86	152.49	1	1	187	4062.95	159.13	1	0	160	5205.68	268.93	1	1	67	1568.28	83.7	1	1	109	2429.28	219.75	1	1	903	21248.3	268.93	1	1	1,008 base samples	Sample-level herpesvirus breadth, summed EF, max EF, strict positivity, and top-quartile breadth flags by virus group.	Human herpesvirus base-sample metrics used for Table S8::Herpes_Reframed
4C	SID000890	71	male	70-79	146	1844.15	92.21	1	1	119	1527.72	107.2	1	1	147	2268.07	103.21	1	1	246	3900.2	139.35	1	1	391	5825.58	153.59	1	1	314	6195.07	228.47	1	1	131	2094.84	221.59	1	1	201	3387.54	194.93	1	1	1695	27043.2	228.47	1	1	1,008 base samples	Sample-level herpesvirus breadth, summed EF, max EF, strict positivity, and top-quartile breadth flags by virus group.	Human herpesvirus base-sample metrics used for Table S8::Herpes_Reframed
4C	SID000600	54	male	50-59	83	1687.17	175.16	1	1	60	1263.95	250.96	1	1	106	2829.43	272.64	1	1	134	2584.27	199.9	1	1	239	5673.66	274.74	1	1	169	5907.29	310.13	1	1	86	3313.76	399.43	1	1	99	3212.08	410.23	1	1	976	26471.6	410.23	1	1	1,008 base samples	Sample-level herpesvirus breadth, summed EF, max EF, strict positivity, and top-quartile breadth flags by virus group.	Human herpesvirus base-sample metrics used for Table S8::Herpes_Reframed
4C	SID000343	39	male	30-39	191	1276.35	37.25	1	1	154	1006.18	26.85	1	1	272	1903.58	33.03	1	1	301	2147.4	57.45	1	1	559	4317.52	53.14	1	1	521	4229.44	52.54	1	1	253	2015.64	35.91	1	1	273	1923.04	47.4	1	1	2524	18819.2	57.45	1	1	1,008 base samples	Sample-level herpesvirus breadth, summed EF, max EF, strict positivity, and top-quartile breadth flags by virus group.	Human herpesvirus base-sample metrics used for Table S8::Herpes_Reframed
4C	SID000550	51	male	50-59	89	438.7	16.62	1	1	62	309.63	14	1	1	109	500.44	11.78	1	1	125	642.79	18.14	1	0	242	1167.99	13.55	1	1	197	967.57	15.6	1	1	97	470.68	16.86	1	1	120	565.73	11.14	1	1	1041	5063.53	18.14	1	1	1,008 base samples	Sample-level herpesvirus breadth, summed EF, max EF, strict positivity, and top-quartile breadth flags by virus group.	Human herpesvirus base-sample metrics used for Table S8::Herpes_Reframed
4C	SID000119	28	male	20-29	198	1517.97	42.05	1	1	161	1266.33	107.3	1	1	221	1822.95	43.02	1	1	258	2110.99	49.23	1	1	532	4375.42	83.49	1	1	347	2932.92	60.33	1	1	134	1311.06	42.19	1	1	253	1862.5	41.43	1	1	2104	17200.1	107.3	1	1	1,008 base samples	Sample-level herpesvirus breadth, summed EF, max EF, strict positivity, and top-quartile breadth flags by virus group.	Human herpesvirus base-sample metrics used for Table S8::Herpes_Reframed
4C	SID001045	48	female	40-49	168	1409.44	51.29	1	1	128	994.48	102.2	1	1	167	1379.93	43.97	1	1	233	2023.12	42.5	1	1	487	4405.12	103.32	1	1	330	3251.12	63.6	1	1	160	1874.95	102.8	1	1	223	2092.05	75.34	1	1	1896	17430.2	103.32	1	1	1,008 base samples	Sample-level herpesvirus breadth, summed EF, max EF, strict positivity, and top-quartile breadth flags by virus group.	Human herpesvirus base-sample metrics used for Table S8::Herpes_Reframed
4C	SID000944	78	male	70-79	35	152.55	13.57	1	0	31	132.93	7.32	1	0	37	148.61	8.35	1	0	59	272.73	20.38	1	0	85	334.98	6.19	1	0	69	281.72	7.35	1	0	36	146.7	8.17	1	0	50	219.12	13.15	1	0	402	1689.34	20.38	1	0	1,008 base samples	Sample-level herpesvirus breadth, summed EF, max EF, strict positivity, and top-quartile breadth flags by virus group.	Human herpesvirus base-sample metrics used for Table S8::Herpes_Reframed
4C	SID000885	71	male	70-79	174	1449.75	121.28	1	1	141	1066.54	40.73	1	1	207	1847.59	73.61	1	1	258	2136	44.19	1	1	480	3958.1	47.51	1	1	342	3112.36	59.63	1	1	123	1085.52	44.04	1	1	236	2035.53	53.76	1	1	1961	16691.4	121.28	1	1	1,008 base samples	Sample-level herpesvirus breadth, summed EF, max EF, strict positivity, and top-quartile breadth flags by virus group.	Human herpesvirus base-sample metrics used for Table S8::Herpes_Reframed
4C	SID000116	28	female	20-29	208	1217.02	34.35	1	1	177	1054.95	25.06	1	1	204	1220.14	17.07	1	1	279	1705.35	31.42	1	1	497	3242.16	45.8	1	1	391	2501.56	36.61	1	1	167	1162.19	40.9	1	1	260	1626.67	46.59	1	1	2183	13730	46.59	1	1	1,008 base samples	Sample-level herpesvirus breadth, summed EF, max EF, strict positivity, and top-quartile breadth flags by virus group.	Human herpesvirus base-sample metrics used for Table S8::Herpes_Reframed
4C	SID000926	74	male	70-79	55	261.92	11.32	1	0	39	170.7	9.24	1	0	59	260.52	9.34	1	0	85	445.73	12.91	1	0	155	721.83	15.09	1	0	125	537.91	12.18	1	0	60	271.89	8.96	1	0	73	348.7	27.83	1	0	651	3019.2	27.83	1	0	1,008 base samples	Sample-level herpesvirus breadth, summed EF, max EF, strict positivity, and top-quartile breadth flags by virus group.	Human herpesvirus base-sample metrics used for Table S8::Herpes_Reframed
4C	SID000546	51	male	50-59	28	116.73	8.13	1	0	22	86.8	5.88	1	0	28	105.21	5.29	1	0	43	183.08	7.04	1	0	61	271.96	9.75	1	0	39	159.29	6.55	1	0	20	79.11	6.5	1	0	27	112.56	6.5	1	0	268	1114.74	9.75	1	0	1,008 base samples	Sample-level herpesvirus breadth, summed EF, max EF, strict positivity, and top-quartile breadth flags by virus group.	Human herpesvirus base-sample metrics used for Table S8::Herpes_Reframed
4C	SID000024	23	male	20-29	122	562.91	15.34	1	1	68	309.16	14.05	1	1	93	422.89	12.83	1	1	153	773.62	22.8	1	1	251	1187.57	17.5	1	1	160	754.45	19.4	1	1	76	392.94	11.86	1	1	116	534.18	12.89	1	1	1039	4937.72	22.8	1	1	1,008 base samples	Sample-level herpesvirus breadth, summed EF, max EF, strict positivity, and top-quartile breadth flags by virus group.	Human herpesvirus base-sample metrics used for Table S8::Herpes_Reframed
4C	SID000023	23	male	20-29	85	365.32	8.43	1	1	59	270.94	15.06	1	1	95	455.53	14.46	1	1	153	781.03	15.52	1	1	236	1129.43	22.17	1	1	189	882	16.4	1	1	84	370.34	11.5	1	1	132	601.84	14.65	1	1	1033	4856.43	22.17	1	1	1,008 base samples	Sample-level herpesvirus breadth, summed EF, max EF, strict positivity, and top-quartile breadth flags by virus group.	Human herpesvirus base-sample metrics used for Table S8::Herpes_Reframed
4C	SID001046	48	female	40-49	28	112.1	6.65	1	0	19	76.08	6.17	1	0	35	142.56	7.22	1	0	50	215.06	11.59	1	0	71	282.86	8.07	1	0	87	369.73	10.66	1	0	36	153.8	7.58	1	0	31	129.61	6.92	1	0	357	1481.8	11.59	1	0	1,008 base samples	Sample-level herpesvirus breadth, summed EF, max EF, strict positivity, and top-quartile breadth flags by virus group.	Human herpesvirus base-sample metrics used for Table S8::Herpes_Reframed
4C	SID000017	22	female	20-29	142	683.95	17.19	1	1	116	616.29	26.9	1	1	187	1099.53	32.2	1	1	215	1153.64	30.54	1	1	421	2309.64	37.87	1	1	355	2130.53	64.93	1	1	186	1035.05	18.67	1	1	228	1231.77	20.74	1	1	1850	10260.4	64.93	1	1	1,008 base samples	Sample-level herpesvirus breadth, summed EF, max EF, strict positivity, and top-quartile breadth flags by virus group.	Human herpesvirus base-sample metrics used for Table S8::Herpes_Reframed
4C	SID000631	56	female	50-59	37	193.71	15.04	1	0	28	145.81	10.89	1	0	64	282.13	14.65	1	0	51	244.27	13.22	1	0	106	469.34	10.16	1	0	117	531.54	12.43	1	0	72	320.83	11.45	1	1	57	250.7	14	1	0	532	2438.33	15.04	1	0	1,008 base samples	Sample-level herpesvirus breadth, summed EF, max EF, strict positivity, and top-quartile breadth flags by virus group.	Human herpesvirus base-sample metrics used for Table S8::Herpes_Reframed
4C	SID000690	60	female	60-69	54	239.27	14.27	1	0	36	177.48	18.75	1	0	81	332.65	7.44	1	1	81	348.02	9.59	1	0	173	816.59	14.83	1	0	174	792.14	17.24	1	1	75	335.65	11.3	1	1	86	391.07	11.81	1	0	760	3432.87	18.75	1	0	1,008 base samples	Sample-level herpesvirus breadth, summed EF, max EF, strict positivity, and top-quartile breadth flags by virus group.	Human herpesvirus base-sample metrics used for Table S8::Herpes_Reframed
4C	SID000679	59	male	50-59	159	884.18	25.29	1	1	128	737.94	23.82	1	1	208	1299.56	34.75	1	1	240	1557.98	39.09	1	1	457	2767.47	39.91	1	1	441	2868.73	51.39	1	1	194	1266.32	37.43	1	1	213	1335.04	37.22	1	1	2040	12717.2	51.39	1	1	1,008 base samples	Sample-level herpesvirus breadth, summed EF, max EF, strict positivity, and top-quartile breadth flags by virus group.	Human herpesvirus base-sample metrics used for Table S8::Herpes_Reframed
4C	SID000774	66	male	60-69	3	9.89	3.47	1	0	1	3.33	3.33	0	0	2	6.7	3.4	1	0	2	7.01	3.84	1	0	4	13.98	3.93	1	0	3	10.26	3.93	1	0	0	0	2.65	0	0	2	7.06	3.59	1	0	17	58.23	3.93	1	0	1,008 base samples	Sample-level herpesvirus breadth, summed EF, max EF, strict positivity, and top-quartile breadth flags by virus group.	Human herpesvirus base-sample metrics used for Table S8::Herpes_Reframed
4C	SID000096	27	male	20-29	67	306.6	11.1	1	0	57	254.27	12.38	1	1	80	364.81	14.02	1	1	96	444.28	13.18	1	0	209	963.23	12.92	1	1	177	823.93	15.08	1	1	69	305.03	8.9	1	1	80	376.08	12.51	1	0	835	3838.23	15.08	1	1	1,008 base samples	Sample-level herpesvirus breadth, summed EF, max EF, strict positivity, and top-quartile breadth flags by virus group.	Human herpesvirus base-sample metrics used for Table S8::Herpes_Reframed
4C	SID001047	29	female	20-29	152	845.76	55.3	1	1	110	543.73	16.26	1	1	191	1037.95	29	1	1	217	1108.72	18.55	1	1	446	2504.14	46.79	1	1	372	2166.47	31.2	1	1	150	901.76	31.81	1	1	244	1389.15	40.41	1	1	1882	10497.7	55.3	1	1	1,008 base samples	Sample-level herpesvirus breadth, summed EF, max EF, strict positivity, and top-quartile breadth flags by virus group.	Human herpesvirus base-sample metrics used for Table S8::Herpes_Reframed
4C	SID000842	69	female	60-69	152	1671.06	109.01	1	1	115	1127.95	48.16	1	1	153	1767.21	66.15	1	1	190	2134.29	52.48	1	1	412	4140.05	74.22	1	1	253	3485.5	122.63	1	1	128	1487.8	45.42	1	1	215	2465.05	93.71	1	1	1618	18278.9	122.63	1	1	1,008 base samples	Sample-level herpesvirus breadth, summed EF, max EF, strict positivity, and top-quartile breadth flags by virus group.	Human herpesvirus base-sample metrics used for Table S8::Herpes_Reframed
4C	SID000564	52	female	50-59	80	385.46	14.32	1	1	42	172.95	7.01	1	0	60	265.01	12.53	1	0	145	847.21	27.83	1	1	191	948.86	19.43	1	1	125	550.89	10.25	1	0	36	175.96	15.55	1	0	74	334.07	10.9	1	0	753	3680.41	27.83	1	0	1,008 base samples	Sample-level herpesvirus breadth, summed EF, max EF, strict positivity, and top-quartile breadth flags by virus group.	Human herpesvirus base-sample metrics used for Table S8::Herpes_Reframed
4C	SID000463	45	female	40-49	152	1548.15	88.07	1	1	130	1198.54	88.72	1	1	165	1814.9	95.9	1	1	200	1939.82	49.91	1	1	395	3811.94	67.7	1	1	262	3320.45	171.9	1	1	125	1422.81	63.83	1	1	199	2145.98	140.91	1	1	1628	17202.6	171.9	1	1	1,008 base samples	Sample-level herpesvirus breadth, summed EF, max EF, strict positivity, and top-quartile breadth flags by virus group.	Human herpesvirus base-sample metrics used for Table S8::Herpes_Reframed
4C	SID000565	52	male	50-59	16	63.9	6.56	1	0	8	29.82	4.27	1	0	16	61.12	5.36	1	0	21	85.97	7.38	1	0	21	84.83	6.28	1	0	25	96.37	5.85	1	0	7	26.4	4.44	1	0	17	61.43	5.1	1	0	131	509.84	7.38	1	0	1,008 base samples	Sample-level herpesvirus breadth, summed EF, max EF, strict positivity, and top-quartile breadth flags by virus group.	Human herpesvirus base-sample metrics used for Table S8::Herpes_Reframed
4C	SID000625	56	female	50-59	223	1420.79	31.53	1	1	147	839.99	39.5	1	1	247	1685.25	63.52	1	1	292	1953.36	28.4	1	1	509	3283.33	98.21	1	1	407	2679.26	37.84	1	1	166	1132.03	36.75	1	1	241	1459.68	34.69	1	1	2232	14453.7	98.21	1	1	1,008 base samples	Sample-level herpesvirus breadth, summed EF, max EF, strict positivity, and top-quartile breadth flags by virus group.	Human herpesvirus base-sample metrics used for Table S8::Herpes_Reframed
4C	SID000687	60	female	60-69	12	44.22	5.2	1	0	5	18.67	4.09	1	0	11	39.98	4.36	1	0	18	71.09	7.43	1	0	21	85.6	7.07	1	0	17	66.22	8.54	1	0	9	31.6	3.94	1	0	10	35.43	4.41	1	0	103	392.81	8.54	1	0	1,008 base samples	Sample-level herpesvirus breadth, summed EF, max EF, strict positivity, and top-quartile breadth flags by virus group.	Human herpesvirus base-sample metrics used for Table S8::Herpes_Reframed
4C	SID001048	41	female	40-49	132	1969.82	287.21	1	1	128	1467.18	134.28	1	1	181	2383.98	93.41	1	1	225	2191.41	123.09	1	1	384	4221.6	65.97	1	1	285	3697.86	66.51	1	1	124	1519.61	127.93	1	1	169	2136.65	58.15	1	1	1628	19588.1	287.21	1	1	1,008 base samples	Sample-level herpesvirus breadth, summed EF, max EF, strict positivity, and top-quartile breadth flags by virus group.	Human herpesvirus base-sample metrics used for Table S8::Herpes_Reframed
4C	SID001049	27	female	20-29	107	2162.55	141.26	1	1	74	1082.19	92.81	1	1	81	1776.09	108.37	1	1	154	5188.27	240.1	1	1	241	5931.42	311.31	1	1	124	3647.71	387.94	1	0	50	1203.9	158.5	1	0	72	1360.22	88.66	1	0	903	22352.3	387.94	1	1	1,008 base samples	Sample-level herpesvirus breadth, summed EF, max EF, strict positivity, and top-quartile breadth flags by virus group.	Human herpesvirus base-sample metrics used for Table S8::Herpes_Reframed
4C	SID001050	56	female	50-59	158	834.85	27.1	1	1	119	644.89	33.14	1	1	195	1044.17	20.32	1	1	246	1367.89	27.1	1	1	409	2181.01	31.58	1	1	331	1948.67	31.95	1	1	144	823.43	20.02	1	1	217	1239.54	30.48	1	1	1819	10084.5	33.14	1	1	1,008 base samples	Sample-level herpesvirus breadth, summed EF, max EF, strict positivity, and top-quartile breadth flags by virus group.	Human herpesvirus base-sample metrics used for Table S8::Herpes_Reframed
4C	SID001120	28	male	20-29	129	1590.15	113.86	1	1	104	1445.83	123.37	1	1	149	2180.76	145.49	1	1	188	2325.12	101.21	1	1	364	4161	78.97	1	1	268	3840.4	108.42	1	1	110	1438.75	59.4	1	1	175	2183.71	103.92	1	1	1487	19165.7	145.49	1	1	1,008 base samples	Sample-level herpesvirus breadth, summed EF, max EF, strict positivity, and top-quartile breadth flags by virus group.	Human herpesvirus base-sample metrics used for Table S8::Herpes_Reframed
4C	SID000118	28	female	20-29	59	289.28	9.99	1	0	40	204.54	18.88	1	0	66	274.41	8.33	1	0	96	468.96	20.45	1	0	132	574.35	14.16	1	0	144	657.33	17.1	1	1	55	271.19	9	1	0	72	308.23	11.8	1	0	664	3048.29	20.45	1	0	1,008 base samples	Sample-level herpesvirus breadth, summed EF, max EF, strict positivity, and top-quartile breadth flags by virus group.	Human herpesvirus base-sample metrics used for Table S8::Herpes_Reframed
4C	SID001051	26	female	20-29	182	1382.88	55.14	1	1	153	1162.69	37.59	1	1	197	1522.41	41.53	1	1	277	2197.79	65.67	1	1	505	4014.22	68.19	1	1	352	2930.43	71.65	1	1	167	1413.66	33.93	1	1	234	1903.23	44.71	1	1	2067	16527.3	71.65	1	1	1,008 base samples	Sample-level herpesvirus breadth, summed EF, max EF, strict positivity, and top-quartile breadth flags by virus group.	Human herpesvirus base-sample metrics used for Table S8::Herpes_Reframed
4C	SID001052	25	female	20-29	91	446.12	18.63	1	1	52	234.32	8.08	1	0	141	667.59	32.65	1	1	143	680.2	16.63	1	1	263	1258.32	27.28	1	1	274	1328.29	18.71	1	1	121	574.66	13.31	1	1	127	632.52	18.63	1	1	1212	5822.02	32.65	1	1	1,008 base samples	Sample-level herpesvirus breadth, summed EF, max EF, strict positivity, and top-quartile breadth flags by virus group.	Human herpesvirus base-sample metrics used for Table S8::Herpes_Reframed
4C	SID000578	53	male	50-59	18	73.34	6.51	1	0	12	43.99	4.76	1	0	15	55.6	5.11	1	0	35	152.72	9.18	1	0	41	158.23	5.75	1	0	26	102.63	6.15	1	0	10	38.42	6.25	1	0	16	66.74	6.25	1	0	173	691.67	9.18	1	0	1,008 base samples	Sample-level herpesvirus breadth, summed EF, max EF, strict positivity, and top-quartile breadth flags by virus group.	Human herpesvirus base-sample metrics used for Table S8::Herpes_Reframed
4C	SID000696	60	female	60-69	60	280.16	17.3	1	0	58	282.52	19.8	1	1	75	339.06	11.21	1	0	89	417.07	11.08	1	0	191	853.24	11.85	1	1	161	726.55	11.32	1	1	71	336.7	12.36	1	1	102	447.12	15.01	1	1	807	3682.42	19.8	1	0	1,008 base samples	Sample-level herpesvirus breadth, summed EF, max EF, strict positivity, and top-quartile breadth flags by virus group.	Human herpesvirus base-sample metrics used for Table S8::Herpes_Reframed
4C	SID000613	55	female	50-59	133	668.25	13.66	1	1	93	425.92	11.11	1	1	169	884.58	15.76	1	1	198	1021.66	28.85	1	1	373	1984.52	27.41	1	1	340	1858.16	28.05	1	1	118	661.43	17.46	1	1	193	1036.28	33.4	1	1	1617	8540.8	33.4	1	1	1,008 base samples	Sample-level herpesvirus breadth, summed EF, max EF, strict positivity, and top-quartile breadth flags by virus group.	Human herpesvirus base-sample metrics used for Table S8::Herpes_Reframed
4C	SID000115	28	female	20-29	22	103.21	9.62	1	0	22	82.27	6.11	1	0	33	128.06	6.77	1	0	53	213.25	10.33	1	0	53	216.17	8.91	1	0	42	167.79	5.97	1	0	15	66.56	6.77	1	0	30	120.11	6.06	1	0	270	1097.42	10.33	1	0	1,008 base samples	Sample-level herpesvirus breadth, summed EF, max EF, strict positivity, and top-quartile breadth flags by virus group.	Human herpesvirus base-sample metrics used for Table S8::Herpes_Reframed
4C	SID000073	26	male	20-29	78	383.92	21.33	1	1	56	263.79	13.14	1	1	84	417.06	20.43	1	1	126	588.92	14.67	1	0	190	838.02	13.62	1	1	157	686.8	10.48	1	1	72	326.62	12.47	1	1	110	506.47	20.36	1	1	873	4011.6	21.33	1	1	1,008 base samples	Sample-level herpesvirus breadth, summed EF, max EF, strict positivity, and top-quartile breadth flags by virus group.	Human herpesvirus base-sample metrics used for Table S8::Herpes_Reframed
4C	SID000843	69	female	60-69	190	1567.88	52.45	1	1	137	1161.18	46.33	1	1	208	1906.85	45.76	1	1	243	2240.63	122.62	1	1	467	4279.8	109.89	1	1	318	3330.5	61.76	1	1	135	1331.27	38.38	1	1	238	2093.87	81.22	1	1	1936	17912	122.62	1	1	1,008 base samples	Sample-level herpesvirus breadth, summed EF, max EF, strict positivity, and top-quartile breadth flags by virus group.	Human herpesvirus base-sample metrics used for Table S8::Herpes_Reframed
4C	SID000775	66	male	60-69	40	178.49	9.57	1	0	29	116.26	6.19	1	0	44	201.21	12.33	1	0	53	218.19	9.98	1	0	87	363.97	11.61	1	0	81	332.85	8.08	1	0	35	154.11	6.19	1	0	46	193.28	9.57	1	0	415	1758.36	12.33	1	0	1,008 base samples	Sample-level herpesvirus breadth, summed EF, max EF, strict positivity, and top-quartile breadth flags by virus group.	Human herpesvirus base-sample metrics used for Table S8::Herpes_Reframed
4C	SID000015	22	female	20-29	116	533.26	13.26	1	1	78	352.67	13.15	1	1	124	568.5	17.04	1	1	138	676.56	15.78	1	1	278	1326.09	14.72	1	1	193	881.8	12.6	1	1	93	452.9	11.48	1	1	141	704.49	20.21	1	1	1161	5496.27	20.21	1	1	1,008 base samples	Sample-level herpesvirus breadth, summed EF, max EF, strict positivity, and top-quartile breadth flags by virus group.	Human herpesvirus base-sample metrics used for Table S8::Herpes_Reframed
4C	SID000678	59	male	50-59	78	371.58	13.77	1	1	45	191.58	13.58	1	0	83	366.76	13.99	1	1	106	487.64	11.75	1	0	188	828.37	12.31	1	0	183	852.11	14.88	1	1	73	332.32	11.19	1	1	99	464.08	11.19	1	1	855	3894.44	14.88	1	1	1,008 base samples	Sample-level herpesvirus breadth, summed EF, max EF, strict positivity, and top-quartile breadth flags by virus group.	Human herpesvirus base-sample metrics used for Table S8::Herpes_Reframed
4C	SID000689	60	male	60-69	173	1000.74	33.57	1	1	142	773.74	28.7	1	1	207	1352.78	53.34	1	1	260	1603	24.13	1	1	531	3068.43	32.98	1	1	395	2589.05	45.46	1	1	174	1232.34	34.98	1	1	227	1428.14	39.75	1	1	2109	13048.2	53.34	1	1	1,008 base samples	Sample-level herpesvirus breadth, summed EF, max EF, strict positivity, and top-quartile breadth flags by virus group.	Human herpesvirus base-sample metrics used for Table S8::Herpes_Reframed
4C	SID000014	22	male	20-29	32	144.84	9.71	1	0	16	58.66	4.42	1	0	33	137.18	6.52	1	0	47	191.38	8.69	1	0	68	282.57	9.99	1	0	48	199.98	8.3	1	0	15	64.75	6.08	1	0	25	101.55	6	1	0	284	1180.91	9.99	1	0	1,008 base samples	Sample-level herpesvirus breadth, summed EF, max EF, strict positivity, and top-quartile breadth flags by virus group.	Human herpesvirus base-sample metrics used for Table S8::Herpes_Reframed
4C	SID000657	58	female	50-59	53	237.89	10.93	1	0	38	159.48	7.08	1	0	61	265.6	11.01	1	0	87	370.27	10.83	1	0	153	696.24	18.01	1	0	94	409.39	9.33	1	0	44	190.02	9.34	1	0	64	280.84	8.92	1	0	594	2609.73	18.01	1	0	1,008 base samples	Sample-level herpesvirus breadth, summed EF, max EF, strict positivity, and top-quartile breadth flags by virus group.	Human herpesvirus base-sample metrics used for Table S8::Herpes_Reframed
4C	SID001121	52	male	50-59	93	443.48	20.11	1	1	71	335.46	12.22	1	1	113	505.24	12.34	1	1	150	714.2	17.31	1	1	262	1257.94	22.16	1	1	220	1121.47	19.95	1	1	90	456.35	21.09	1	1	125	572.47	24.98	1	1	1124	5406.61	24.98	1	1	1,008 base samples	Sample-level herpesvirus breadth, summed EF, max EF, strict positivity, and top-quartile breadth flags by virus group.	Human herpesvirus base-sample metrics used for Table S8::Herpes_Reframed
4C	SID001053	47	female	40-49	66	321.12	20.32	1	0	54	278.21	14.52	1	0	143	681.27	17.42	1	1	143	690.9	15.25	1	1	295	1406.23	23.23	1	1	306	1499.29	16.64	1	1	163	787.58	13.35	1	1	141	704.72	24.91	1	1	1311	6369.32	24.91	1	1	1,008 base samples	Sample-level herpesvirus breadth, summed EF, max EF, strict positivity, and top-quartile breadth flags by virus group.	Human herpesvirus base-sample metrics used for Table S8::Herpes_Reframed
4C	SID001054	29	female	20-29	15	58.25	5.94	1	0	3	10.56	3.8	1	0	13	48.15	4.69	1	0	16	61.94	4.73	1	0	29	115.41	5.99	1	0	15	54.16	4.73	1	0	7	25.37	4.87	1	0	15	63.44	6.94	1	0	113	437.28	6.94	1	0	1,008 base samples	Sample-level herpesvirus breadth, summed EF, max EF, strict positivity, and top-quartile breadth flags by virus group.	Human herpesvirus base-sample metrics used for Table S8::Herpes_Reframed
4C	SID001055	28	female	20-29	190	1310.67	46.73	1	1	140	854.15	32.72	1	1	210	1414.52	41.44	1	1	252	1691.91	60.78	1	1	492	3126.45	49.59	1	1	395	2766.72	42.06	1	1	183	1427.21	33.51	1	1	244	1685.81	43.28	1	1	2106	14277.4	60.78	1	1	1,008 base samples	Sample-level herpesvirus breadth, summed EF, max EF, strict positivity, and top-quartile breadth flags by virus group.	Human herpesvirus base-sample metrics used for Table S8::Herpes_Reframed
4C	SID000876	71	male	70-79	151	780.98	29.81	1	1	99	465.29	12.37	1	1	129	632.7	33.18	1	1	200	1018.82	27.56	1	1	348	1737.2	21.37	1	1	222	1096.58	17.78	1	1	87	456.45	21.93	1	1	163	790.07	17.01	1	1	1399	6978.09	33.18	1	1	1,008 base samples	Sample-level herpesvirus breadth, summed EF, max EF, strict positivity, and top-quartile breadth flags by virus group.	Human herpesvirus base-sample metrics used for Table S8::Herpes_Reframed
4C	SID001122	24	male	20-29	56	2124.12	247.91	1	0	31	1001.75	133.87	1	0	43	1019.13	96.38	1	0	60	1836.16	155.22	1	0	124	4404.21	215.07	1	0	70	4098.59	849.33	1	0	42	1574.84	273.66	1	0	61	2696.28	263.08	1	0	487	18755.1	849.33	1	0	1,008 base samples	Sample-level herpesvirus breadth, summed EF, max EF, strict positivity, and top-quartile breadth flags by virus group.	Human herpesvirus base-sample metrics used for Table S8::Herpes_Reframed
4C	SID001123	34	male	30-39	56	259.93	9.72	1	0	39	190.02	13.63	1	0	103	460.67	17.25	1	1	103	480.01	12.96	1	0	198	935.32	21.08	1	1	181	800.9	12.53	1	1	90	414.87	10.64	1	1	78	367.19	15.4	1	0	848	3908.91	21.08	1	1	1,008 base samples	Sample-level herpesvirus breadth, summed EF, max EF, strict positivity, and top-quartile breadth flags by virus group.	Human herpesvirus base-sample metrics used for Table S8::Herpes_Reframed
4C	SID001056	25	female	20-29	58	265.46	16.4	1	0	39	173.81	10.82	1	0	85	387.46	14.41	1	1	76	358.44	18.12	1	0	181	818.75	14.13	1	0	195	924.13	14.67	1	1	87	385.22	10.57	1	1	97	441.57	11.48	1	1	818	3754.84	18.12	1	0	1,008 base samples	Sample-level herpesvirus breadth, summed EF, max EF, strict positivity, and top-quartile breadth flags by virus group.	Human herpesvirus base-sample metrics used for Table S8::Herpes_Reframed
4C	SID000003	20	male	20-29	125	608.29	15.56	1	1	99	498.25	15.21	1	1	119	561.11	11.07	1	1	177	914.2	25.14	1	1	346	1689.57	18.19	1	1	226	1069.24	16.72	1	1	104	489.15	11.34	1	1	174	892.19	16.76	1	1	1370	6722	25.14	1	1	1,008 base samples	Sample-level herpesvirus breadth, summed EF, max EF, strict positivity, and top-quartile breadth flags by virus group.	Human herpesvirus base-sample metrics used for Table S8::Herpes_Reframed
4C	SID000006	21	male	20-29	31	131.69	9.99	1	0	16	62.02	6.02	1	0	35	144.11	7.99	1	0	34	149.05	9.49	1	0	62	259.85	7.49	1	0	44	199.19	12.99	1	0	23	90.62	6.7	1	0	41	173.08	8.82	1	0	286	1209.61	12.99	1	0	1,008 base samples	Sample-level herpesvirus breadth, summed EF, max EF, strict positivity, and top-quartile breadth flags by virus group.	Human herpesvirus base-sample metrics used for Table S8::Herpes_Reframed
4C	SID001057	38	female	30-39	196	1164.61	34.33	1	1	121	695.96	31.05	1	1	215	1288.04	42.26	1	1	266	1612.51	39.11	1	1	506	3134.68	45.75	1	1	359	2354.21	24.24	1	1	172	1020.34	26.14	1	1	229	1345.18	36.16	1	1	2064	12615.5	45.75	1	1	1,008 base samples	Sample-level herpesvirus breadth, summed EF, max EF, strict positivity, and top-quartile breadth flags by virus group.	Human herpesvirus base-sample metrics used for Table S8::Herpes_Reframed
4C	SID001058	24	female	20-29	25	107.34	8.35	1	0	15	62.5	7.42	1	0	22	89.94	5.34	1	0	44	183.31	11.22	1	0	48	200.71	8.48	1	0	22	79.57	4.7	1	0	9	32.45	4.05	1	0	30	131.48	12.51	1	0	215	887.3	12.51	1	0	1,008 base samples	Sample-level herpesvirus breadth, summed EF, max EF, strict positivity, and top-quartile breadth flags by virus group.	Human herpesvirus base-sample metrics used for Table S8::Herpes_Reframed
4C	SID001124	22	male	20-29	111	1756.08	85.83	1	1	85	1360.8	215.37	1	1	95	1905.7	118.6	1	1	134	2451.64	217.96	1	1	258	4237.63	125.28	1	1	145	2829.72	85.45	1	1	76	1523.84	153.19	1	1	125	2411.87	178.29	1	1	1029	18477.3	217.96	1	1	1,008 base samples	Sample-level herpesvirus breadth, summed EF, max EF, strict positivity, and top-quartile breadth flags by virus group.	Human herpesvirus base-sample metrics used for Table S8::Herpes_Reframed
4C	SID000464	46	female	40-49	118	562.55	22.37	1	1	70	332.48	13.31	1	1	136	657.81	22.86	1	1	146	708.99	17.39	1	1	295	1437.67	24.8	1	1	224	1095.31	17.02	1	1	87	442.52	21.89	1	1	165	755.18	11.98	1	1	1241	5992.51	24.8	1	1	1,008 base samples	Sample-level herpesvirus breadth, summed EF, max EF, strict positivity, and top-quartile breadth flags by virus group.	Human herpesvirus base-sample metrics used for Table S8::Herpes_Reframed
4C	SID000355	40	female	40-49	164	1753.89	58.31	1	1	116	1201.56	58.01	1	1	150	2062.75	81.51	1	1	192	2854.83	141.87	1	1	383	4836.97	110.08	1	1	228	3092.18	71.73	1	1	84	1473.39	92.14	1	1	179	1865.51	36.88	1	1	1496	19141.1	141.87	1	1	1,008 base samples	Sample-level herpesvirus breadth, summed EF, max EF, strict positivity, and top-quartile breadth flags by virus group.	Human herpesvirus base-sample metrics used for Table S8::Herpes_Reframed
4C	SID001059	29	female	20-29	23	83.11	4.98	1	0	10	38.49	4.99	1	0	10	38.22	5.36	1	0	20	80.38	6.9	1	0	24	97.89	7.41	1	0	7	29.52	5.19	1	0	5	18.62	4.01	1	0	14	53.13	5.69	1	0	113	439.36	7.41	1	0	1,008 base samples	Sample-level herpesvirus breadth, summed EF, max EF, strict positivity, and top-quartile breadth flags by virus group.	Human herpesvirus base-sample metrics used for Table S8::Herpes_Reframed
4C	SID000532	50	male	50-59	157	805.03	20.3	1	1	126	708.72	21.06	1	1	169	929.59	25.66	1	1	215	1119.03	25.1	1	1	427	2292.69	45.19	1	1	241	1231.79	17.24	1	1	106	586.54	24.13	1	1	213	1127.15	21.45	1	1	1654	8800.54	45.19	1	1	1,008 base samples	Sample-level herpesvirus breadth, summed EF, max EF, strict positivity, and top-quartile breadth flags by virus group.	Human herpesvirus base-sample metrics used for Table S8::Herpes_Reframed
4C	SID001060	24	female	20-29	44	196.15	11.25	1	0	31	130.49	8.25	1	0	64	264.84	11.1	1	0	75	323.91	14.25	1	0	139	613.47	14.25	1	0	127	556.21	8.25	1	0	86	389.59	9	1	1	74	315.18	9.11	1	0	640	2789.84	14.25	1	0	1,008 base samples	Sample-level herpesvirus breadth, summed EF, max EF, strict positivity, and top-quartile breadth flags by virus group.	Human herpesvirus base-sample metrics used for Table S8::Herpes_Reframed
4C	SID001061	24	female	20-29	29	116.98	10.07	1	0	20	93.53	7.69	1	0	47	210.29	11.58	1	0	51	213.63	7.55	1	0	65	286.39	12.36	1	0	72	305.74	10.69	1	0	26	113	9.06	1	0	50	214.74	13.5	1	0	360	1554.3	13.5	1	0	1,008 base samples	Sample-level herpesvirus breadth, summed EF, max EF, strict positivity, and top-quartile breadth flags by virus group.	Human herpesvirus base-sample metrics used for Table S8::Herpes_Reframed
4C	SID000491	47	male	40-49	24	101.29	7.15	1	0	17	67.85	5.86	1	0	17	68.21	6.7	1	0	31	125.45	7.4	1	0	47	189.93	7.27	1	0	24	94.06	6.29	1	0	16	59.94	5.19	1	0	23	84.57	4.98	1	0	199	791.3	7.4	1	0	1,008 base samples	Sample-level herpesvirus breadth, summed EF, max EF, strict positivity, and top-quartile breadth flags by virus group.	Human herpesvirus base-sample metrics used for Table S8::Herpes_Reframed
4C	SID000088	27	female	20-29	24	90.44	5.87	1	0	14	54.14	4.93	1	0	28	114.72	6.32	1	0	36	137.76	7.29	1	0	41	168.64	9.86	1	0	45	172.02	5.68	1	0	17	65.58	6.34	1	0	29	112.33	6.57	1	0	234	915.63	9.86	1	0	1,008 base samples	Sample-level herpesvirus breadth, summed EF, max EF, strict positivity, and top-quartile breadth flags by virus group.	Human herpesvirus base-sample metrics used for Table S8::Herpes_Reframed
4C	SID000490	47	female	40-49	118	612.07	18.92	1	1	67	330.71	17.59	1	1	140	692.6	20.68	1	1	189	980.52	20.52	1	1	302	1489.22	17.73	1	1	255	1320.65	26.41	1	1	113	555.19	16.68	1	1	136	696.77	30.58	1	1	1320	6677.73	30.58	1	1	1,008 base samples	Sample-level herpesvirus breadth, summed EF, max EF, strict positivity, and top-quartile breadth flags by virus group.	Human herpesvirus base-sample metrics used for Table S8::Herpes_Reframed
4C	SID000446	44	female	40-49	196	1079.9	28.37	1	1	135	709.39	16.84	1	1	202	1143.12	41.13	1	1	229	1330.77	24.71	1	1	471	2547.11	32.47	1	1	368	2213.28	38.24	1	1	138	812.06	23	1	1	221	1219.86	25.91	1	1	1960	11055.5	41.13	1	1	1,008 base samples	Sample-level herpesvirus breadth, summed EF, max EF, strict positivity, and top-quartile breadth flags by virus group.	Human herpesvirus base-sample metrics used for Table S8::Herpes_Reframed
4C	SID000626	56	male	50-59	12	44.11	5.02	1	0	4	13.71	3.85	1	0	7	28.64	6.32	1	0	9	33.89	5.26	1	0	19	73.38	5.26	1	0	1	3.96	3.96	0	0	2	6.55	3.39	1	0	7	25.74	4.43	1	0	61	229.98	6.32	1	0	1,008 base samples	Sample-level herpesvirus breadth, summed EF, max EF, strict positivity, and top-quartile breadth flags by virus group.	Human herpesvirus base-sample metrics used for Table S8::Herpes_Reframed
4C	SID000609	55	female	50-59	91	442.24	12.5	1	1	75	327.29	9.02	1	1	83	390.47	11.38	1	1	137	688.27	18.16	1	1	227	1081.38	24.44	1	1	168	777.66	16.29	1	1	65	274.58	7.21	1	1	134	641.67	13.42	1	1	980	4623.56	24.44	1	1	1,008 base samples	Sample-level herpesvirus breadth, summed EF, max EF, strict positivity, and top-quartile breadth flags by virus group.	Human herpesvirus base-sample metrics used for Table S8::Herpes_Reframed
4C	SID000676	59	male	50-59	90	408.59	15.96	1	1	72	334.23	10.92	1	1	113	544.42	15.1	1	1	142	695.48	16.8	1	1	280	1329.1	20	1	1	238	1126.38	14.76	1	1	92	416.63	11.76	1	1	132	652.38	18.48	1	1	1159	5507.21	20	1	1	1,008 base samples	Sample-level herpesvirus breadth, summed EF, max EF, strict positivity, and top-quartile breadth flags by virus group.	Human herpesvirus base-sample metrics used for Table S8::Herpes_Reframed
4C	SID000087	27	male	20-29	25	124.7	15.46	1	0	8	29.51	4.55	1	0	29	122.58	7.63	1	0	47	205.1	8.31	1	0	67	286.25	11.1	1	0	62	253.43	9.23	1	0	20	91.64	8.21	1	0	30	128.56	11.85	1	0	288	1241.77	15.46	1	0	1,008 base samples	Sample-level herpesvirus breadth, summed EF, max EF, strict positivity, and top-quartile breadth flags by virus group.	Human herpesvirus base-sample metrics used for Table S8::Herpes_Reframed
4C	SID000883	71	male	70-79	225	1542.67	69.99	1	1	158	1178.63	36.83	1	1	219	1553.79	31.66	1	1	300	2294.7	76.66	1	1	519	3691.85	96.68	1	1	403	2995.1	45.4	1	1	136	951.15	25.48	1	1	242	1678.06	45	1	1	2202	15886	96.68	1	1	1,008 base samples	Sample-level herpesvirus breadth, summed EF, max EF, strict positivity, and top-quartile breadth flags by virus group.	Human herpesvirus base-sample metrics used for Table S8::Herpes_Reframed
4C	SID000406	42	female	40-49	96	470.7	22.01	1	1	71	342.07	12.4	1	1	171	875.63	16.24	1	1	163	825.78	15.93	1	1	305	1581.39	21.27	1	1	292	1427.88	20.88	1	1	134	682.06	27.52	1	1	154	754.06	17.01	1	1	1386	6959.57	27.52	1	1	1,008 base samples	Sample-level herpesvirus breadth, summed EF, max EF, strict positivity, and top-quartile breadth flags by virus group.	Human herpesvirus base-sample metrics used for Table S8::Herpes_Reframed
4C	SID000008	21	male	20-29	59	267.45	13.89	1	0	46	194.93	11.74	1	0	77	364.99	14.67	1	1	85	379.17	9.41	1	0	204	932.38	13.23	1	1	174	856.23	20.29	1	1	96	451.1	12.22	1	1	97	420.45	13.05	1	1	838	3866.7	20.29	1	1	1,008 base samples	Sample-level herpesvirus breadth, summed EF, max EF, strict positivity, and top-quartile breadth flags by virus group.	Human herpesvirus base-sample metrics used for Table S8::Herpes_Reframed
4C	SID000911	74	male	70-79	152	888.9	23.41	1	1	128	722.48	31.68	1	1	237	1566.8	37.24	1	1	261	1687.82	43.64	1	1	509	3226.09	57.67	1	1	406	2601.66	42.05	1	1	171	1179.56	38.51	1	1	271	1625.78	44.45	1	1	2135	13499.1	57.67	1	1	1,008 base samples	Sample-level herpesvirus breadth, summed EF, max EF, strict positivity, and top-quartile breadth flags by virus group.	Human herpesvirus base-sample metrics used for Table S8::Herpes_Reframed
4C	SID000967	84	male	80-89	69	299.18	8.26	1	0	43	196.33	12.03	1	0	51	217.36	11.03	1	0	72	307.62	9.22	1	0	148	647.99	11.53	1	0	97	439.27	12.68	1	0	37	157.53	7.3	1	0	62	260.63	7.3	1	0	579	2525.91	12.68	1	0	1,008 base samples	Sample-level herpesvirus breadth, summed EF, max EF, strict positivity, and top-quartile breadth flags by virus group.	Human herpesvirus base-sample metrics used for Table S8::Herpes_Reframed
4C	SID001062	69	female	60-69	45	190.66	9.55	1	0	32	137.29	9.97	1	0	45	177.72	6.51	1	0	73	324.81	8.5	1	0	112	518.53	15.93	1	0	81	352.72	13.43	1	0	28	109.49	6.76	1	0	50	211.92	10.15	1	0	466	2023.14	15.93	1	0	1,008 base samples	Sample-level herpesvirus breadth, summed EF, max EF, strict positivity, and top-quartile breadth flags by virus group.	Human herpesvirus base-sample metrics used for Table S8::Herpes_Reframed
4C	SID000816	68	male	60-69	37	151.83	7.42	1	0	22	88.62	6.02	1	0	44	181.76	10.48	1	0	46	200.89	8.66	1	0	69	288.45	10.94	1	0	68	269.12	7.5	1	0	21	85.77	5.76	1	0	35	140.9	6.95	1	0	342	1407.34	10.94	1	0	1,008 base samples	Sample-level herpesvirus breadth, summed EF, max EF, strict positivity, and top-quartile breadth flags by virus group.	Human herpesvirus base-sample metrics used for Table S8::Herpes_Reframed
4C	SID000864	70	female	70-79	57	1733.92	332.2	1	0	43	925.81	115.12	1	0	70	2145.55	199.74	1	0	113	3176.59	404.06	1	0	162	5979.46	990.27	1	0	103	3686.34	363.89	1	0	30	944.79	75.5	1	0	73	1987.65	310.46	1	0	651	20580.1	990.27	1	0	1,008 base samples	Sample-level herpesvirus breadth, summed EF, max EF, strict positivity, and top-quartile breadth flags by virus group.	Human herpesvirus base-sample metrics used for Table S8::Herpes_Reframed
4C	SID000819	68	male	60-69	11	44.13	5.15	1	0	9	36.77	6.81	1	0	14	55.45	4.9	1	0	41	164.89	5.49	1	0	39	157.05	10.86	1	0	27	97.39	4.88	1	0	7	26.95	4.53	1	0	15	65.33	8.25	1	0	163	647.96	10.86	1	0	1,008 base samples	Sample-level herpesvirus breadth, summed EF, max EF, strict positivity, and top-quartile breadth flags by virus group.	Human herpesvirus base-sample metrics used for Table S8::Herpes_Reframed
4C	SID000594	54	male	50-59	39	183.59	15.75	1	0	28	129.9	11.35	1	0	56	244.93	10.5	1	0	79	313.43	7.62	1	0	114	490.19	10.1	1	0	99	410.52	9	1	0	47	205.12	10.7	1	0	62	291.67	12.84	1	0	524	2269.35	15.75	1	0	1,008 base samples	Sample-level herpesvirus breadth, summed EF, max EF, strict positivity, and top-quartile breadth flags by virus group.	Human herpesvirus base-sample metrics used for Table S8::Herpes_Reframed
4C	SID000848	69	female	60-69	126	639.35	23.81	1	1	93	494.79	13.56	1	1	173	896.19	14.92	1	1	188	983.54	19.88	1	1	360	1909.29	29.01	1	1	355	1891.33	42.87	1	1	144	786.34	18.65	1	1	188	961.69	27.17	1	1	1627	8562.52	42.87	1	1	1,008 base samples	Sample-level herpesvirus breadth, summed EF, max EF, strict positivity, and top-quartile breadth flags by virus group.	Human herpesvirus base-sample metrics used for Table S8::Herpes_Reframed
4C	SID000815	68	female	60-69	178	926.83	19	1	1	144	761.43	18.46	1	1	159	889.52	21.74	1	1	286	1561.28	29.73	1	1	493	2608.91	19.11	1	1	380	2330.86	39.94	1	1	178	1162.23	32.77	1	1	234	1406.91	52.61	1	1	2052	11648	52.61	1	1	1,008 base samples	Sample-level herpesvirus breadth, summed EF, max EF, strict positivity, and top-quartile breadth flags by virus group.	Human herpesvirus base-sample metrics used for Table S8::Herpes_Reframed
4C	SID000055	25	female	20-29	38	1605.12	284.84	1	0	28	1048.77	101.69	1	0	27	1593.48	536.5	1	0	61	1964.03	246.69	1	0	86	2813.64	170.33	1	0	61	3331.5	461.08	1	0	22	2398.06	807.57	1	0	41	1713.68	343.47	1	0	364	16468.3	807.57	1	0	1,008 base samples	Sample-level herpesvirus breadth, summed EF, max EF, strict positivity, and top-quartile breadth flags by virus group.	Human herpesvirus base-sample metrics used for Table S8::Herpes_Reframed
4C	SID000950	79	female	70-79	77	342.41	14.12	1	0	43	193.72	12.31	1	0	66	300.05	10.78	1	0	90	405.11	12.8	1	0	172	813.02	13.62	1	0	148	663.02	13.13	1	1	53	222.79	9.29	1	0	65	285.99	9.66	1	0	714	3226.11	14.12	1	0	1,008 base samples	Sample-level herpesvirus breadth, summed EF, max EF, strict positivity, and top-quartile breadth flags by virus group.	Human herpesvirus base-sample metrics used for Table S8::Herpes_Reframed
4C	SID001063	53	female	50-59	5	27.12	13.18	1	0	0	0	3.14	0	0	5	17.78	3.77	1	0	28	174.8	10.56	1	0	23	135.3	17.23	1	0	4	18.08	6.88	1	0	8	28.13	3.8	1	0	1	3.61	3.61	0	0	74	404.82	17.23	1	0	1,008 base samples	Sample-level herpesvirus breadth, summed EF, max EF, strict positivity, and top-quartile breadth flags by virus group.	Human herpesvirus base-sample metrics used for Table S8::Herpes_Reframed
4C	SID000661	58	female	50-59	24	173.85	17.43	1	0	5	18.54	4.24	1	0	12	65.92	9.17	1	0	53	505.13	26.22	1	0	89	601.22	21.75	1	0	22	118.86	12.63	1	0	1	4.75	4.75	0	0	2	6.98	3.81	1	0	208	1495.25	26.22	1	0	1,008 base samples	Sample-level herpesvirus breadth, summed EF, max EF, strict positivity, and top-quartile breadth flags by virus group.	Human herpesvirus base-sample metrics used for Table S8::Herpes_Reframed
4C	SID001064	61	female	60-69	3	11.49	3.98	1	0	1	3.55	3.55	0	0	0	0	3.04	0	0	8	32.19	5.82	1	0	8	35.43	8.99	1	0	9	36.8	6.69	1	0	6	21.92	4.37	1	0	0	0	3.1	0	0	35	141.38	8.99	1	0	1,008 base samples	Sample-level herpesvirus breadth, summed EF, max EF, strict positivity, and top-quartile breadth flags by virus group.	Human herpesvirus base-sample metrics used for Table S8::Herpes_Reframed
4C	SID000683	60	female	60-69	2	6.53	3.38	1	0	0	0	2.89	0	0	5	18.46	4.29	1	0	9	39.57	5.71	1	0	12	46.83	7.07	1	0	10	34.37	4.18	1	0	2	7.2	3.6	1	0	2	7.45	4.3	1	0	42	160.41	7.07	1	0	1,008 base samples	Sample-level herpesvirus breadth, summed EF, max EF, strict positivity, and top-quartile breadth flags by virus group.	Human herpesvirus base-sample metrics used for Table S8::Herpes_Reframed
4C	SID000127	29	female	20-29	7	27.84	4.55	1	0	2	7.75	4.4	1	0	5	16.91	3.65	1	0	11	46.64	6.88	1	0	6	24.64	5.67	1	0	14	55.02	5.84	1	0	6	23.86	5.07	1	0	2	7.63	4.21	1	0	53	210.29	6.88	1	0	1,008 base samples	Sample-level herpesvirus breadth, summed EF, max EF, strict positivity, and top-quartile breadth flags by virus group.	Human herpesvirus base-sample metrics used for Table S8::Herpes_Reframed
4C	SID000737	65	male	60-69	8	32.58	5.95	1	0	4	15.66	4.87	1	0	1	3.82	3.82	0	0	37	163.81	7.17	1	0	23	113.61	9.64	1	0	4	16.44	5.84	1	0	1	3.4	3.4	0	0	1	3.82	3.82	0	0	79	353.14	9.64	1	0	1,008 base samples	Sample-level herpesvirus breadth, summed EF, max EF, strict positivity, and top-quartile breadth flags by virus group.	Human herpesvirus base-sample metrics used for Table S8::Herpes_Reframed
4C	SID000013	22	female	20-29	39	166.2	7.84	1	0	24	97.9	6.26	1	0	4	13.43	3.94	1	0	85	462.25	16.19	1	0	39	185.48	8	1	0	14	56.2	6.31	1	0	5	17.03	3.76	1	0	2	7.56	3.92	1	0	212	1006.05	16.19	1	0	1,008 base samples	Sample-level herpesvirus breadth, summed EF, max EF, strict positivity, and top-quartile breadth flags by virus group.	Human herpesvirus base-sample metrics used for Table S8::Herpes_Reframed
4C	SID000713	63	female	60-69	83	793.19	46.59	1	1	63	599.29	33.53	1	1	2	9.82	4.91	1	0	108	982.56	38.02	1	0	57	498.43	34.75	1	0	10	47.34	11.45	1	0	3	9.85	3.38	1	0	8	45.18	10.99	1	0	334	2985.66	46.59	1	0	1,008 base samples	Sample-level herpesvirus breadth, summed EF, max EF, strict positivity, and top-quartile breadth flags by virus group.	Human herpesvirus base-sample metrics used for Table S8::Herpes_Reframed
4C	SID000714	62	male	60-69	22	109.69	10.64	1	0	2	7.75	4.1	1	0	3	10.94	3.89	1	0	15	89.36	10.88	1	0	8	30.88	4.81	1	0	6	20.92	3.76	1	0	3	10.59	3.65	1	0	0	0	3.09	0	0	59	280.13	10.88	1	0	1,008 base samples	Sample-level herpesvirus breadth, summed EF, max EF, strict positivity, and top-quartile breadth flags by virus group.	Human herpesvirus base-sample metrics used for Table S8::Herpes_Reframed
4C	SID000348	40	male	40-49	25	119.94	7.39	1	0	2	7.88	4.67	1	0	5	18.16	4.41	1	0	45	285.92	14.17	1	0	59	357.58	14.31	1	0	6	23.47	5.33	1	0	5	20.55	4.41	1	0	0	0	2.88	0	0	147	833.5	14.31	1	0	1,008 base samples	Sample-level herpesvirus breadth, summed EF, max EF, strict positivity, and top-quartile breadth flags by virus group.	Human herpesvirus base-sample metrics used for Table S8::Herpes_Reframed
4C	SID001125	84	male	80-89	9	33.5	5.07	1	0	5	16.91	3.66	1	0	2	7.22	3.61	1	0	31	133.13	6.31	1	0	19	73.64	5.1	1	0	15	52.11	4.18	1	0	2	7.27	3.66	1	0	6	20.38	3.68	1	0	89	344.16	6.31	1	0	1,008 base samples	Sample-level herpesvirus breadth, summed EF, max EF, strict positivity, and top-quartile breadth flags by virus group.	Human herpesvirus base-sample metrics used for Table S8::Herpes_Reframed
4C	SID000855	70	male	70-79	37	206.07	14.98	1	0	11	48.41	6.68	1	0	5	21.02	5.19	1	0	98	734.67	20.56	1	0	77	525.85	19.68	1	0	18	93.12	10.27	1	0	2	6.55	3.29	1	0	4	14.58	3.84	1	0	252	1650.27	20.56	1	0	1,008 base samples	Sample-level herpesvirus breadth, summed EF, max EF, strict positivity, and top-quartile breadth flags by virus group.	Human herpesvirus base-sample metrics used for Table S8::Herpes_Reframed
4C	SID000106	28	male	20-29	24	134.6	15.1	1	0	0	0	2.37	0	0	2	6.84	3.61	1	0	45	356.25	21.83	1	0	19	105.38	10.42	1	0	19	101	9.22	1	0	0	0	3.01	0	0	6	34.75	7.94	1	0	115	738.82	21.83	1	0	1,008 base samples	Sample-level herpesvirus breadth, summed EF, max EF, strict positivity, and top-quartile breadth flags by virus group.	Human herpesvirus base-sample metrics used for Table S8::Herpes_Reframed
4C	SID000569	52	female	50-59	54	287.19	13.1	1	0	22	95.59	7.24	1	0	6	29.6	7.42	1	0	67	356.27	12.51	1	0	58	296.97	15.47	1	0	10	41.11	6.58	1	0	2	7.73	4.03	1	0	3	11.42	4.4	1	0	222	1125.88	15.47	1	0	1,008 base samples	Sample-level herpesvirus breadth, summed EF, max EF, strict positivity, and top-quartile breadth flags by virus group.	Human herpesvirus base-sample metrics used for Table S8::Herpes_Reframed
4C	SID000553	51	male	50-59	20	79.6	5.49	1	0	3	10.27	3.55	1	0	10	42.24	6.88	1	0	35	171.4	12.47	1	0	64	359.24	13.95	1	0	10	37.72	4.23	1	0	5	17.28	3.91	1	0	5	16.72	3.63	1	0	152	734.47	13.95	1	0	1,008 base samples	Sample-level herpesvirus breadth, summed EF, max EF, strict positivity, and top-quartile breadth flags by virus group.	Human herpesvirus base-sample metrics used for Table S8::Herpes_Reframed
4C	SID000559	52	female	50-59	9	41.27	5.44	1	0	0	0	2.77	0	0	3	11.23	4.61	1	0	17	68.06	5.32	1	0	10	36.94	4.96	1	0	8	30.95	4.43	1	0	1	3.91	3.91	0	0	3	11.28	4.37	1	0	51	203.64	5.44	1	0	1,008 base samples	Sample-level herpesvirus breadth, summed EF, max EF, strict positivity, and top-quartile breadth flags by virus group.	Human herpesvirus base-sample metrics used for Table S8::Herpes_Reframed
4C	SID000759	66	male	60-69	9	44.16	8.28	1	0	0	0	2.97	0	0	3	10.72	4.02	1	0	41	214.67	10.82	1	0	32	169.18	11.48	1	0	7	25.22	4.69	1	0	6	20.26	3.62	1	0	1	3.49	3.49	0	0	99	487.7	11.48	1	0	1,008 base samples	Sample-level herpesvirus breadth, summed EF, max EF, strict positivity, and top-quartile breadth flags by virus group.	Human herpesvirus base-sample metrics used for Table S8::Herpes_Reframed
4C	SID000912	73	female	70-79	15	66.26	7.24	1	0	1	3.69	3.69	0	0	3	12.19	4.58	1	0	20	88.44	6.88	1	0	3	12.4	4.81	1	0	4	15.81	4.9	1	0	2	7.88	4.01	1	0	3	12.26	4.72	1	0	51	218.93	7.24	1	0	1,008 base samples	Sample-level herpesvirus breadth, summed EF, max EF, strict positivity, and top-quartile breadth flags by virus group.	Human herpesvirus base-sample metrics used for Table S8::Herpes_Reframed
4C	SID000820	68	male	60-69	46	314.15	22.86	1	0	7	38.93	9.3	1	0	9	34.41	4.35	1	0	33	290.68	19.52	1	0	36	275.11	19.75	1	0	10	35.78	4.94	1	0	5	18.46	4.34	1	0	3	12.85	6.17	1	0	149	1020.37	22.86	1	0	1,008 base samples	Sample-level herpesvirus breadth, summed EF, max EF, strict positivity, and top-quartile breadth flags by virus group.	Human herpesvirus base-sample metrics used for Table S8::Herpes_Reframed
4C	SID000752	65	male	60-69	8	48.72	9.94	1	0	3	11.91	4.84	1	0	3	10.46	3.88	1	0	53	267.04	10.72	1	0	10	52.76	7.7	1	0	8	28.18	3.86	1	0	1	4.38	4.38	0	0	3	11.17	4.33	1	0	89	434.62	10.72	1	0	1,008 base samples	Sample-level herpesvirus breadth, summed EF, max EF, strict positivity, and top-quartile breadth flags by virus group.	Human herpesvirus base-sample metrics used for Table S8::Herpes_Reframed
4C	SID000665	58	male	50-59	10	40.37	6.43	1	0	1	3.38	3.38	0	0	6	20.42	3.8	1	0	8	35.14	6.12	1	0	11	41.27	4.9	1	0	13	49.16	5.14	1	0	4	13.94	3.71	1	0	2	7.51	4.09	1	0	55	211.19	6.43	1	0	1,008 base samples	Sample-level herpesvirus breadth, summed EF, max EF, strict positivity, and top-quartile breadth flags by virus group.	Human herpesvirus base-sample metrics used for Table S8::Herpes_Reframed
4C	SID000698	60	male	60-69	2	7.37	4.11	1	0	2	6.38	3.2	1	0	7	24.24	3.97	1	0	16	79.96	8.37	1	0	21	88.17	7.05	1	0	6	21.37	4.24	1	0	1	5.3	5.3	0	0	0	0	2.85	0	0	55	232.79	8.37	1	0	1,008 base samples	Sample-level herpesvirus breadth, summed EF, max EF, strict positivity, and top-quartile breadth flags by virus group.	Human herpesvirus base-sample metrics used for Table S8::Herpes_Reframed
4C	SID000568	52	male	50-59	17	71.44	5.79	1	0	1	3.8	3.8	0	0	10	61.06	9.83	1	0	27	206.36	15.14	1	0	26	123.71	7.61	1	0	9	32.89	4.72	1	0	1	3.44	3.44	0	0	1	3.44	3.44	0	0	92	506.14	15.14	1	0	1,008 base samples	Sample-level herpesvirus breadth, summed EF, max EF, strict positivity, and top-quartile breadth flags by virus group.	Human herpesvirus base-sample metrics used for Table S8::Herpes_Reframed
4C	SID000834	69	female	60-69	6	22.61	4.13	1	0	0	0	2.98	0	0	5	17.91	3.97	1	0	21	86.6	7.99	1	0	6	22.47	4.28	1	0	10	35.09	4.1	1	0	3	10.33	3.62	1	0	1	3.28	3.28	0	0	52	198.29	7.99	1	0	1,008 base samples	Sample-level herpesvirus breadth, summed EF, max EF, strict positivity, and top-quartile breadth flags by virus group.	Human herpesvirus base-sample metrics used for Table S8::Herpes_Reframed
4C	SID000022	23	female	20-29	27	121.63	11.21	1	0	10	40.17	5.86	1	0	5	17.36	3.9	1	0	55	260.13	8.1	1	0	32	132.76	7.97	1	0	19	74.08	5.14	1	0	12	44.74	5.11	1	0	9	34.51	4.78	1	0	169	725.38	11.21	1	0	1,008 base samples	Sample-level herpesvirus breadth, summed EF, max EF, strict positivity, and top-quartile breadth flags by virus group.	Human herpesvirus base-sample metrics used for Table S8::Herpes_Reframed
4C	SID000400	42	female	40-49	7	30.36	5.78	1	0	0	0	3.07	0	0	3	10.42	3.74	1	0	32	188.95	11.31	1	0	17	71.74	7.53	1	0	1	3.74	3.74	0	0	2	7.14	3.74	1	0	3	10.31	3.6	1	0	65	322.66	11.31	1	0	1,008 base samples	Sample-level herpesvirus breadth, summed EF, max EF, strict positivity, and top-quartile breadth flags by virus group.	Human herpesvirus base-sample metrics used for Table S8::Herpes_Reframed
4C	SID000110	28	female	20-29	12	52.11	9.38	1	0	2	7.46	3.83	1	0	8	34.83	6.85	1	0	4	15.71	4.4	1	0	27	160.12	19.66	1	0	23	104.97	11.19	1	0	2	8.04	4.03	1	0	5	16.68	3.64	1	0	83	399.92	19.66	1	0	1,008 base samples	Sample-level herpesvirus breadth, summed EF, max EF, strict positivity, and top-quartile breadth flags by virus group.	Human herpesvirus base-sample metrics used for Table S8::Herpes_Reframed
4C	SID000736	65	male	60-69	5	25.43	7	1	0	0	0	2.93	0	0	1	4.67	4.67	0	0	27	195.49	12.65	1	0	23	160	18.86	1	0	5	29.06	9.45	1	0	2	6.46	3.3	1	0	1	3.53	3.53	0	0	64	424.64	18.86	1	0	1,008 base samples	Sample-level herpesvirus breadth, summed EF, max EF, strict positivity, and top-quartile breadth flags by virus group.	Human herpesvirus base-sample metrics used for Table S8::Herpes_Reframed
4C	SID000641	57	male	50-59	0	0	3.08	0	0	2	6.52	3.37	1	0	4	14.8	4.39	1	0	22	85.7	5.79	1	0	9	40.68	5.99	1	0	10	38.91	6.25	1	0	6	23.05	5.12	1	0	0	0	3.08	0	0	53	209.66	6.25	1	0	1,008 base samples	Sample-level herpesvirus breadth, summed EF, max EF, strict positivity, and top-quartile breadth flags by virus group.	Human herpesvirus base-sample metrics used for Table S8::Herpes_Reframed
4C	SID000701	61	female	60-69	12	54.76	8.48	1	0	0	0	2.98	0	0	4	15.41	4.17	1	0	28	162.31	16.53	1	0	9	42.77	7.49	1	0	5	17.86	3.98	1	0	4	14.14	3.82	1	0	2	6.9	3.47	1	0	64	314.15	16.53	1	0	1,008 base samples	Sample-level herpesvirus breadth, summed EF, max EF, strict positivity, and top-quartile breadth flags by virus group.	Human herpesvirus base-sample metrics used for Table S8::Herpes_Reframed
4C	SID000833	69	female	60-69	47	319.08	21.35	1	0	13	62.71	11.38	1	0	8	32.32	5.37	1	0	44	351.05	21.88	1	0	66	517.22	28.23	1	0	15	73.4	10.99	1	0	2	6.89	3.61	1	0	1	3.17	3.17	0	0	196	1365.84	28.23	1	0	1,008 base samples	Sample-level herpesvirus breadth, summed EF, max EF, strict positivity, and top-quartile breadth flags by virus group.	Human herpesvirus base-sample metrics used for Table S8::Herpes_Reframed
4C	SID000604	55	female	50-59	21	98.11	9.93	1	0	7	34.16	8.22	1	0	4	21.15	10.48	1	0	33	173.74	11.46	1	0	69	397.74	23.19	1	0	17	64.93	5.95	1	0	3	10.61	3.96	1	0	1	4.47	4.47	0	0	155	804.91	23.19	1	0	1,008 base samples	Sample-level herpesvirus breadth, summed EF, max EF, strict positivity, and top-quartile breadth flags by virus group.	Human herpesvirus base-sample metrics used for Table S8::Herpes_Reframed
4C	SID000793	67	male	60-69	13	66.61	13.55	1	0	2	7.81	4.2	1	0	12	56.84	8.3	1	0	30	162.46	8.53	1	0	20	85.5	7.28	1	0	7	24.55	4.14	1	0	9	30.04	3.75	1	0	0	0	3.03	0	0	93	433.81	13.55	1	0	1,008 base samples	Sample-level herpesvirus breadth, summed EF, max EF, strict positivity, and top-quartile breadth flags by virus group.	Human herpesvirus base-sample metrics used for Table S8::Herpes_Reframed
4C	SID000621	56	female	50-59	4	15.32	4.05	1	0	0	0	3.09	0	0	0	0	3.1	0	0	16	106.21	12.71	1	0	39	176.1	9.82	1	0	12	51.25	6.09	1	0	0	0	3.1	0	0	4	13.97	3.87	1	0	75	362.85	12.71	1	0	1,008 base samples	Sample-level herpesvirus breadth, summed EF, max EF, strict positivity, and top-quartile breadth flags by virus group.	Human herpesvirus base-sample metrics used for Table S8::Herpes_Reframed
4C	SID000791	67	male	60-69	31	221.55	23.02	1	0	8	42.5	8.8	1	0	7	37.48	9.14	1	0	83	689.17	20.95	1	0	84	738.5	28.25	1	0	22	139.33	13.02	1	0	3	10.37	3.82	1	0	0	0	3.06	0	0	238	1878.9	28.25	1	0	1,008 base samples	Sample-level herpesvirus breadth, summed EF, max EF, strict positivity, and top-quartile breadth flags by virus group.	Human herpesvirus base-sample metrics used for Table S8::Herpes_Reframed
4C	SID000896	72	female	70-79	93	820.8	40.54	1	1	67	598.43	25.52	1	1	8	29.55	4.88	1	0	111	976.66	43.17	1	0	74	536.98	28.9	1	0	7	37.85	13.14	1	0	1	3.16	3.16	0	0	9	44.86	11.02	1	0	370	3048.29	43.17	1	0	1,008 base samples	Sample-level herpesvirus breadth, summed EF, max EF, strict positivity, and top-quartile breadth flags by virus group.	Human herpesvirus base-sample metrics used for Table S8::Herpes_Reframed
4C	SID000105	28	female	20-29	17	87.64	9.27	1	0	7	28.5	4.62	1	0	10	37.07	5.82	1	0	41	291.82	17.12	1	0	68	651.66	44.07	1	0	19	73.51	6.78	1	0	20	74.58	6.1	1	0	4	14.5	4.13	1	0	186	1259.28	44.07	1	0	1,008 base samples	Sample-level herpesvirus breadth, summed EF, max EF, strict positivity, and top-quartile breadth flags by virus group.	Human herpesvirus base-sample metrics used for Table S8::Herpes_Reframed
4C	SID001065	58	female	50-59	20	77.32	5.6	1	0	13	47.11	5.02	1	0	5	17.79	4.18	1	0	25	100.13	5.68	1	0	20	73.92	5.31	1	0	7	23.74	3.8	1	0	7	23.21	3.61	1	0	2	6.85	3.7	1	0	99	370.07	5.68	1	0	1,008 base samples	Sample-level herpesvirus breadth, summed EF, max EF, strict positivity, and top-quartile breadth flags by virus group.	Human herpesvirus base-sample metrics used for Table S8::Herpes_Reframed
4C	SID000544	51	female	50-59	17	76.71	7.91	1	0	0	0	2.37	0	0	4	15.09	4.01	1	0	23	96.58	6.69	1	0	21	121.81	10.46	1	0	6	23.02	4.99	1	0	2	6.68	3.46	1	0	3	10.62	3.87	1	0	76	350.51	10.46	1	0	1,008 base samples	Sample-level herpesvirus breadth, summed EF, max EF, strict positivity, and top-quartile breadth flags by virus group.	Human herpesvirus base-sample metrics used for Table S8::Herpes_Reframed
4C	SID000573	53	male	50-59	23	144.07	17.24	1	0	4	20.53	8.5	1	0	1	5.7	5.7	0	0	21	138.53	11.01	1	0	36	257.91	20.52	1	0	4	14.9	4.94	1	0	7	25.73	5.07	1	0	2	7.37	3.69	1	0	98	614.74	20.52	1	0	1,008 base samples	Sample-level herpesvirus breadth, summed EF, max EF, strict positivity, and top-quartile breadth flags by virus group.	Human herpesvirus base-sample metrics used for Table S8::Herpes_Reframed
4C	SID001126	29	male	20-29	3	10.45	4.11	1	0	2	6.65	3.48	1	0	5	22.36	6.32	1	0	1	3.2	3.2	0	0	10	41.19	6.83	1	0	10	35.25	4.24	1	0	4	13.91	3.71	1	0	6	20.74	4.08	1	0	41	153.75	6.83	1	0	1,008 base samples	Sample-level herpesvirus breadth, summed EF, max EF, strict positivity, and top-quartile breadth flags by virus group.	Human herpesvirus base-sample metrics used for Table S8::Herpes_Reframed
4C	SID000558	53	male	50-59	58	344.82	14.31	1	0	44	228.68	14.13	1	0	3	10.38	3.73	1	0	104	646.15	39	1	0	51	276.04	17.09	1	0	6	24.18	5.71	1	0	3	10.38	3.63	1	0	5	24.7	8.9	1	0	274	1565.33	39	1	0	1,008 base samples	Sample-level herpesvirus breadth, summed EF, max EF, strict positivity, and top-quartile breadth flags by virus group.	Human herpesvirus base-sample metrics used for Table S8::Herpes_Reframed
4C	SID001066	34	female	30-39	10	39.64	4.81	1	0	3	10.94	3.66	1	0	11	39.74	4.24	1	0	17	70.76	7.16	1	0	18	68.57	5.91	1	0	20	72.28	4.64	1	0	11	44.36	5.11	1	0	5	19.14	4.48	1	0	95	365.43	7.16	1	0	1,008 base samples	Sample-level herpesvirus breadth, summed EF, max EF, strict positivity, and top-quartile breadth flags by virus group.	Human herpesvirus base-sample metrics used for Table S8::Herpes_Reframed
4C	SID000514	49	male	40-49	20	93.22	10.04	1	0	10	45.05	7.86	1	0	9	48.54	9.73	1	0	59	288.34	10.63	1	0	34	155.9	8.34	1	0	3	10.61	3.99	1	0	1	3.44	3.44	0	0	2	7.8	4.18	1	0	138	652.9	10.63	1	0	1,008 base samples	Sample-level herpesvirus breadth, summed EF, max EF, strict positivity, and top-quartile breadth flags by virus group.	Human herpesvirus base-sample metrics used for Table S8::Herpes_Reframed
4C	SID000129	29	female	20-29	26	147.2	11.91	1	0	3	11.93	4.97	1	0	0	0	3.09	0	0	2	6.94	3.68	1	0	16	89.93	12.51	1	0	5	19.72	5.12	1	0	8	30.62	5.3	1	0	0	0	2.79	0	0	60	306.34	12.51	1	0	1,008 base samples	Sample-level herpesvirus breadth, summed EF, max EF, strict positivity, and top-quartile breadth flags by virus group.	Human herpesvirus base-sample metrics used for Table S8::Herpes_Reframed
4C	SID000489	47	male	40-49	5	18.03	4.28	1	0	0	0	2.72	0	0	4	13.57	3.47	1	0	8	32.16	5.58	1	0	10	35.91	4.67	1	0	13	47.11	4.42	1	0	10	34.69	4.25	1	0	3	10.61	3.79	1	0	53	192.08	5.58	1	0	1,008 base samples	Sample-level herpesvirus breadth, summed EF, max EF, strict positivity, and top-quartile breadth flags by virus group.	Human herpesvirus base-sample metrics used for Table S8::Herpes_Reframed
4C	SID000722	63	female	60-69	6	25.3	5.68	1	0	0	0	3.03	0	0	10	35.94	5.3	1	0	20	98.21	7.48	1	0	13	72.28	9.12	1	0	13	58.58	7.51	1	0	2	6.77	3.56	1	0	0	0	2.94	0	0	64	297.08	9.12	1	0	1,008 base samples	Sample-level herpesvirus breadth, summed EF, max EF, strict positivity, and top-quartile breadth flags by virus group.	Human herpesvirus base-sample metrics used for Table S8::Herpes_Reframed
4C	SID000109	28	female	20-29	1	3.53	3.53	0	0	2	7.04	3.59	1	0	2	7.08	3.91	1	0	5	17.89	3.74	1	0	6	26.37	8.02	1	0	19	68.95	5.66	1	0	5	18.27	4	1	0	2	7.94	4.77	1	0	42	157.07	8.02	1	0	1,008 base samples	Sample-level herpesvirus breadth, summed EF, max EF, strict positivity, and top-quartile breadth flags by virus group.	Human herpesvirus base-sample metrics used for Table S8::Herpes_Reframed
4C	SID000027	23	male	20-29	38	176.07	11.14	1	0	23	97.89	7.61	1	0	3	11.76	4.36	1	0	78	475.69	30.01	1	0	31	131.4	7.38	1	0	11	54.13	7.31	1	0	1	3.15	3.15	0	0	4	17.71	5.81	1	0	189	967.8	30.01	1	0	1,008 base samples	Sample-level herpesvirus breadth, summed EF, max EF, strict positivity, and top-quartile breadth flags by virus group.	Human herpesvirus base-sample metrics used for Table S8::Herpes_Reframed
4C	SID000908	73	male	70-79	0	0	3.02	0	0	0	0	2.43	0	0	7	26.11	4.44	1	0	23	106.72	6.88	1	0	20	80.13	5.51	1	0	15	51.72	4.13	1	0	8	29.31	4.56	1	0	3	11.41	4.23	1	0	76	305.4	6.88	1	0	1,008 base samples	Sample-level herpesvirus breadth, summed EF, max EF, strict positivity, and top-quartile breadth flags by virus group.	Human herpesvirus base-sample metrics used for Table S8::Herpes_Reframed
4C	SID000792	67	male	60-69	3	12	4.41	1	0	0	0	2.9	0	0	6	27.35	7.77	1	0	34	176.97	9.35	1	0	19	92.89	12.04	1	0	7	29.57	7.24	1	0	7	25.42	4.22	1	0	4	13.88	3.93	1	0	80	378.08	12.04	1	0	1,008 base samples	Sample-level herpesvirus breadth, summed EF, max EF, strict positivity, and top-quartile breadth flags by virus group.	Human herpesvirus base-sample metrics used for Table S8::Herpes_Reframed
4C	SID000638	57	female	50-59	0	0	2.88	0	0	0	0	2.7	0	0	7	34.72	6.8	1	0	24	117.21	8.61	1	0	57	352.61	17.01	1	0	11	58.19	9.85	1	0	3	12.52	4.62	1	0	2	7.01	3.82	1	0	104	582.26	17.01	1	0	1,008 base samples	Sample-level herpesvirus breadth, summed EF, max EF, strict positivity, and top-quartile breadth flags by virus group.	Human herpesvirus base-sample metrics used for Table S8::Herpes_Reframed
4C	SID000021	23	female	20-29	1	3.18	3.18	0	0	2	7.05	3.57	1	0	3	12.06	4.69	1	0	20	84.56	6.08	1	0	7	39.92	9.58	1	0	14	49.18	4.51	1	0	3	9.75	3.28	1	0	2	7.36	3.74	1	0	52	213.06	9.58	1	0	1,008 base samples	Sample-level herpesvirus breadth, summed EF, max EF, strict positivity, and top-quartile breadth flags by virus group.	Human herpesvirus base-sample metrics used for Table S8::Herpes_Reframed
4C	SID000086	27	male	20-29	52	346.41	16.52	1	0	42	240.5	13.51	1	0	2	9.42	5.73	1	0	87	565.12	19.14	1	0	39	227	18.54	1	0	11	38.53	4.91	1	0	3	10.3	3.68	1	0	6	30.37	10.39	1	0	242	1467.65	19.14	1	0	1,008 base samples	Sample-level herpesvirus breadth, summed EF, max EF, strict positivity, and top-quartile breadth flags by virus group.	Human herpesvirus base-sample metrics used for Table S8::Herpes_Reframed
4C	SID000620	56	male	50-59	11	53.8	7.11	1	0	2	7.23	3.99	1	0	7	25.52	4.46	1	0	46	256.19	13.94	1	0	16	71.37	7.38	1	0	6	20.04	3.96	1	0	3	10.11	3.59	1	0	0	0	2.93	0	0	91	444.26	13.94	1	0	1,008 base samples	Sample-level herpesvirus breadth, summed EF, max EF, strict positivity, and top-quartile breadth flags by virus group.	Human herpesvirus base-sample metrics used for Table S8::Herpes_Reframed
4C	SID000753	65	male	60-69	3	11.78	4.97	1	0	1	3.18	3.18	0	0	5	19.09	4.06	1	0	13	56.03	5.82	1	0	25	107.75	10.32	1	0	6	20.63	3.66	1	0	3	11.64	4.23	1	0	4	14.03	4.23	1	0	60	244.13	10.32	1	0	1,008 base samples	Sample-level herpesvirus breadth, summed EF, max EF, strict positivity, and top-quartile breadth flags by virus group.	Human herpesvirus base-sample metrics used for Table S8::Herpes_Reframed
4C	SID000598	54	male	50-59	25	117.77	9.41	1	0	6	27.46	7.32	1	0	5	16.92	4.03	1	0	24	191.25	16.57	1	0	41	234.24	12.41	1	0	7	34.27	6.81	1	0	4	15.01	4.48	1	0	4	13.2	3.43	1	0	116	650.12	16.57	1	0	1,008 base samples	Sample-level herpesvirus breadth, summed EF, max EF, strict positivity, and top-quartile breadth flags by virus group.	Human herpesvirus base-sample metrics used for Table S8::Herpes_Reframed
4C	SID000732	64	female	60-69	17	88.17	11.71	1	0	3	10.65	4.26	1	0	5	20.58	6.79	1	0	35	198.7	12.21	1	0	11	55.98	9.02	1	0	4	13.77	3.52	1	0	7	25.18	4.07	1	0	3	11.83	4.44	1	0	85	424.86	12.21	1	0	1,008 base samples	Sample-level herpesvirus breadth, summed EF, max EF, strict positivity, and top-quartile breadth flags by virus group.	Human herpesvirus base-sample metrics used for Table S8::Herpes_Reframed
4C	SID000481	46	male	40-49	41	196.15	9.71	1	0	2	7.4	4.03	1	0	9	55.02	13.2	1	0	30	189.37	12.95	1	0	30	163.55	12.19	1	0	8	26.94	3.54	1	0	10	34.17	4.07	1	0	1	4.12	4.12	0	0	131	676.72	13.2	1	0	1,008 base samples	Sample-level herpesvirus breadth, summed EF, max EF, strict positivity, and top-quartile breadth flags by virus group.	Human herpesvirus base-sample metrics used for Table S8::Herpes_Reframed
4C	SID000351	40	male	40-49	10	34.75	4.04	1	0	0	0	3.06	0	0	3	9.6	3.2	1	0	3	13.94	5.65	1	0	11	43.29	5.26	1	0	6	23.4	4.56	1	0	0	0	2.99	0	0	2	6.93	3.68	1	0	35	131.91	5.65	1	0	1,008 base samples	Sample-level herpesvirus breadth, summed EF, max EF, strict positivity, and top-quartile breadth flags by virus group.	Human herpesvirus base-sample metrics used for Table S8::Herpes_Reframed
4C	SID000650	57	male	50-59	24	126	9.51	1	0	0	0	2.98	0	0	10	45.82	7.79	1	0	60	418.09	17.05	1	0	30	157.09	12.99	1	0	17	65.15	5.25	1	0	6	20.83	3.77	1	0	3	10.87	3.73	1	0	150	843.85	17.05	1	0	1,008 base samples	Sample-level herpesvirus breadth, summed EF, max EF, strict positivity, and top-quartile breadth flags by virus group.	Human herpesvirus base-sample metrics used for Table S8::Herpes_Reframed
4C	SID000684	60	male	60-69	57	415.81	20.02	1	0	53	370.16	21.76	1	0	4	13.68	3.97	1	0	130	931.67	30.58	1	1	62	349.22	17.34	1	0	11	40.09	4.64	1	0	1	3.31	3.31	0	0	6	30.53	8.1	1	0	324	2154.47	30.58	1	0	1,008 base samples	Sample-level herpesvirus breadth, summed EF, max EF, strict positivity, and top-quartile breadth flags by virus group.	Human herpesvirus base-sample metrics used for Table S8::Herpes_Reframed
4C	SID000501	48	male	40-49	0	0	3.14	0	0	2	7.8	4.13	1	0	2	9.82	5.5	1	0	10	44.92	6.15	1	0	4	16.53	5.01	1	0	3	10.19	3.46	1	0	3	10.33	3.53	1	0	0	0	3.14	0	0	24	99.59	6.15	1	0	1,008 base samples	Sample-level herpesvirus breadth, summed EF, max EF, strict positivity, and top-quartile breadth flags by virus group.	Human herpesvirus base-sample metrics used for Table S8::Herpes_Reframed
4C	SID000011	22	male	20-29	52	359.74	20.52	1	0	42	231.32	13.35	1	0	4	15.13	4.16	1	0	65	412.54	16.65	1	0	33	206.27	20.15	1	0	9	33.53	4.77	1	0	1	3.79	3.79	0	0	4	21.35	8.47	1	0	210	1283.67	20.52	1	0	1,008 base samples	Sample-level herpesvirus breadth, summed EF, max EF, strict positivity, and top-quartile breadth flags by virus group.	Human herpesvirus base-sample metrics used for Table S8::Herpes_Reframed
4C	SID000757	66	male	60-69	80	825.71	46.95	1	1	65	650.61	34.63	1	1	4	17.18	5.64	1	0	102	917.99	37.19	1	0	59	480.99	30.8	1	0	14	62.15	11.64	1	0	1	3.38	3.38	0	0	7	39.59	9.01	1	0	332	2997.6	46.95	1	0	1,008 base samples	Sample-level herpesvirus breadth, summed EF, max EF, strict positivity, and top-quartile breadth flags by virus group.	Human herpesvirus base-sample metrics used for Table S8::Herpes_Reframed
4C	SID001067	29	female	20-29	10	40.01	5.55	1	0	0	0	3.11	0	0	2	7.33	3.94	1	0	14	61.62	6.82	1	0	14	64.17	7.84	1	0	10	37.02	5.08	1	0	3	11.07	3.96	1	0	3	11.04	3.95	1	0	56	232.26	7.84	1	0	1,008 base samples	Sample-level herpesvirus breadth, summed EF, max EF, strict positivity, and top-quartile breadth flags by virus group.	Human herpesvirus base-sample metrics used for Table S8::Herpes_Reframed
4C	SID000758	66	female	60-69	7	32.7	7.78	1	0	0	0	2.8	0	0	6	23.56	5.12	1	0	37	225.08	19.91	1	0	53	308.59	15.71	1	0	7	25.92	4.98	1	0	6	20.54	4.16	1	0	3	10.96	4.16	1	0	119	647.35	19.91	1	0	1,008 base samples	Sample-level herpesvirus breadth, summed EF, max EF, strict positivity, and top-quartile breadth flags by virus group.	Human herpesvirus base-sample metrics used for Table S8::Herpes_Reframed
4C	SID000664	58	male	50-59	19	120.3	11.98	1	0	2	16.43	12.03	1	0	3	18.96	8.76	1	0	162	1160.27	16.12	1	1	63	407.99	18.66	1	0	16	71.02	6.64	1	0	4	14.09	4.12	1	0	3	13.2	5.04	1	0	272	1822.26	18.66	1	0	1,008 base samples	Sample-level herpesvirus breadth, summed EF, max EF, strict positivity, and top-quartile breadth flags by virus group.	Human herpesvirus base-sample metrics used for Table S8::Herpes_Reframed
4C	SID000543	51	female	50-59	8	38.98	8.09	1	0	0	0	2.74	0	0	6	25.21	5.31	1	0	10	54.01	10.39	1	0	22	134.33	10.25	1	0	2	6.97	3.63	1	0	4	15	4.9	1	0	3	10.07	3.51	1	0	55	284.57	10.39	1	0	1,008 base samples	Sample-level herpesvirus breadth, summed EF, max EF, strict positivity, and top-quartile breadth flags by virus group.	Human herpesvirus base-sample metrics used for Table S8::Herpes_Reframed
4C	SID000712	62	female	60-69	38	394.79	50.54	1	0	9	64.53	12.7	1	0	3	13.08	5.22	1	0	111	1037.41	35.19	1	0	61	372.6	16.58	1	0	6	24.51	5.36	1	0	4	13.4	3.5	1	0	0	0	2.93	0	0	232	1920.32	50.54	1	0	1,008 base samples	Sample-level herpesvirus breadth, summed EF, max EF, strict positivity, and top-quartile breadth flags by virus group.	Human herpesvirus base-sample metrics used for Table S8::Herpes_Reframed
4C	SID000538	51	male	50-59	5	17.82	4.63	1	0	2	6.6	3.37	1	0	1	3.28	3.28	0	0	7	27.01	5.08	1	0	10	39.87	6.71	1	0	1	3.64	3.64	0	0	7	24.14	4.03	1	0	2	6.71	3.54	1	0	35	129.07	6.71	1	0	1,008 base samples	Sample-level herpesvirus breadth, summed EF, max EF, strict positivity, and top-quartile breadth flags by virus group.	Human herpesvirus base-sample metrics used for Table S8::Herpes_Reframed
4C	SID000640	57	female	50-59	10	54.04	8.94	1	0	5	17.93	4.34	1	0	4	17.17	6.63	1	0	28	132.86	7.79	1	0	26	139.27	11.21	1	0	11	41.82	5.15	1	0	3	10.13	3.64	1	0	3	10.58	3.55	1	0	90	423.8	11.21	1	0	1,008 base samples	Sample-level herpesvirus breadth, summed EF, max EF, strict positivity, and top-quartile breadth flags by virus group.	Human herpesvirus base-sample metrics used for Table S8::Herpes_Reframed
4C	SID000012	22	male	20-29	17	68.51	6.51	1	0	7	27.1	6.39	1	0	1	3.38	3.38	0	0	40	237.77	10.49	1	0	13	49.68	6.05	1	0	7	23.17	3.62	1	0	0	0	3.07	0	0	0	0	2.53	0	0	85	409.61	10.49	1	0	1,008 base samples	Sample-level herpesvirus breadth, summed EF, max EF, strict positivity, and top-quartile breadth flags by virus group.	Human herpesvirus base-sample metrics used for Table S8::Herpes_Reframed
4C	SID000551	51	male	50-59	12	60.18	8.35	1	0	0	0	3	0	0	2	9.69	6.29	1	0	19	99.93	7.91	1	0	9	34.51	4.82	1	0	7	40.09	14.58	1	0	1	3.17	3.17	0	0	1	4.31	4.31	0	0	51	251.88	14.58	1	0	1,008 base samples	Sample-level herpesvirus breadth, summed EF, max EF, strict positivity, and top-quartile breadth flags by virus group.	Human herpesvirus base-sample metrics used for Table S8::Herpes_Reframed
4C	SID000026	23	female	20-29	69	666.92	37.51	1	0	55	466.39	27.51	1	0	4	15.3	5.13	1	0	115	1119.98	80.39	1	0	88	673.16	24.8	1	0	15	83.59	13.46	1	0	4	14.46	3.85	1	0	6	35.47	10.42	1	0	356	3075.27	80.39	1	0	1,008 base samples	Sample-level herpesvirus breadth, summed EF, max EF, strict positivity, and top-quartile breadth flags by virus group.	Human herpesvirus base-sample metrics used for Table S8::Herpes_Reframed
4C	SID000033	24	male	20-29	21	225.51	52.53	1	0	11	68.34	19.98	1	0	2	7.25	3.89	1	0	60	558.41	25.16	1	0	31	185.54	17.24	1	0	5	18.79	4.75	1	0	3	10.59	3.73	1	0	0	0	3.09	0	0	133	1074.43	52.53	1	0	1,008 base samples	Sample-level herpesvirus breadth, summed EF, max EF, strict positivity, and top-quartile breadth flags by virus group.	Human herpesvirus base-sample metrics used for Table S8::Herpes_Reframed
4C	SID000660	59	female	50-59	16	88.23	12.09	1	0	2	7.81	4.54	1	0	5	20.49	5.1	1	0	40	211	9.52	1	0	32	176.06	14.46	1	0	8	27.72	3.99	1	0	2	7.14	3.86	1	0	1	3.18	3.18	0	0	106	541.63	14.46	1	0	1,008 base samples	Sample-level herpesvirus breadth, summed EF, max EF, strict positivity, and top-quartile breadth flags by virus group.	Human herpesvirus base-sample metrics used for Table S8::Herpes_Reframed
4C	SID000802	67	male	60-69	47	286.01	14.54	1	0	33	169.59	14.09	1	0	2	7.09	3.89	1	0	89	557.54	17.14	1	0	46	235.81	13.26	1	0	4	14.19	3.67	1	0	9	30.7	3.89	1	0	7	30.63	6.19	1	0	237	1331.56	17.14	1	0	1,008 base samples	Sample-level herpesvirus breadth, summed EF, max EF, strict positivity, and top-quartile breadth flags by virus group.	Human herpesvirus base-sample metrics used for Table S8::Herpes_Reframed
4C	SID000708	61	male	60-69	27	108.86	6.03	1	0	3	11.22	4.28	1	0	9	46.6	12.84	1	0	75	697.84	25.19	1	0	38	211.8	16.98	1	0	4	13.06	3.5	1	0	2	7.2	4	1	0	2	9.44	5.2	1	0	160	1106.02	25.19	1	0	1,008 base samples	Sample-level herpesvirus breadth, summed EF, max EF, strict positivity, and top-quartile breadth flags by virus group.	Human herpesvirus base-sample metrics used for Table S8::Herpes_Reframed
4C	SID000509	48	female	40-49	53	495.76	38.57	1	0	51	377.79	24.06	1	0	3	10.38	3.46	1	0	97	744.06	26.84	1	0	80	559.43	21.22	1	0	12	71.43	10.7	1	0	4	13.63	3.46	1	0	4	23.38	9.05	1	0	304	2295.86	38.57	1	0	1,008 base samples	Sample-level herpesvirus breadth, summed EF, max EF, strict positivity, and top-quartile breadth flags by virus group.	Human herpesvirus base-sample metrics used for Table S8::Herpes_Reframed
4C	SID000421	42	male	40-49	20	147.28	17.43	1	0	5	24.04	6.2	1	0	1	3.23	3.23	0	0	55	471.06	19.61	1	0	49	299.56	13.8	1	0	3	11.61	4.41	1	0	4	15.31	3.9	1	0	1	3.77	3.77	0	0	138	975.86	19.61	1	0	1,008 base samples	Sample-level herpesvirus breadth, summed EF, max EF, strict positivity, and top-quartile breadth flags by virus group.	Human herpesvirus base-sample metrics used for Table S8::Herpes_Reframed
4C	SID000389	41	male	40-49	20	90.91	7.22	1	0	22	95.86	9.14	1	0	3	9.97	3.5	1	0	58	442.98	16.82	1	0	36	190.58	18.16	1	0	5	20.56	5.7	1	0	5	16.78	3.62	1	0	0	0	3	0	0	149	867.64	18.16	1	0	1,008 base samples	Sample-level herpesvirus breadth, summed EF, max EF, strict positivity, and top-quartile breadth flags by virus group.	Human herpesvirus base-sample metrics used for Table S8::Herpes_Reframed
4C	SID000599	54	male	50-59	7	27.52	4.97	1	0	0	0	2.91	0	0	9	49.15	9.46	1	0	20	100.34	8.31	1	0	17	83.92	8.61	1	0	2	8.39	4.94	1	0	1	3.21	3.21	0	0	0	0	3.06	0	0	56	272.53	9.46	1	0	1,008 base samples	Sample-level herpesvirus breadth, summed EF, max EF, strict positivity, and top-quartile breadth flags by virus group.	Human herpesvirus base-sample metrics used for Table S8::Herpes_Reframed
4C	SID000868	70	female	70-79	21	83.32	6.36	1	0	13	51.55	6.35	1	0	6	23.35	4.52	1	0	36	158.62	7.68	1	0	20	84.86	6.65	1	0	19	70.24	5.76	1	0	11	39.29	4.32	1	0	6	21.99	4.3	1	0	132	533.22	7.68	1	0	1,008 base samples	Sample-level herpesvirus breadth, summed EF, max EF, strict positivity, and top-quartile breadth flags by virus group.	Human herpesvirus base-sample metrics used for Table S8::Herpes_Reframed
4C	SID000113	28	female	20-29	2	6.97	3.73	1	0	1	3.57	3.57	0	0	3	11.33	4.38	1	0	43	265.86	14.03	1	0	29	166.6	11.91	1	0	13	51.18	4.91	1	0	4	13.58	3.53	1	0	3	10.73	3.97	1	0	98	529.82	14.03	1	0	1,008 base samples	Sample-level herpesvirus breadth, summed EF, max EF, strict positivity, and top-quartile breadth flags by virus group.	Human herpesvirus base-sample metrics used for Table S8::Herpes_Reframed
4C	SID000628	56	female	50-59	36	364.71	31.98	1	0	8	56.51	12.71	1	0	6	28.73	7.13	1	0	60	635.2	23.08	1	0	67	492.87	23.07	1	0	22	143.87	13.93	1	0	2	9.28	5.73	1	0	1	3.95	3.95	0	0	202	1735.12	31.98	1	0	1,008 base samples	Sample-level herpesvirus breadth, summed EF, max EF, strict positivity, and top-quartile breadth flags by virus group.	Human herpesvirus base-sample metrics used for Table S8::Herpes_Reframed
4C	SID000336	39	female	30-39	22	157.72	20.5	1	0	3	11.17	4.04	1	0	2	8.2	4.76	1	0	39	298.05	13.85	1	0	33	177.58	15.48	1	0	5	19.56	4.49	1	0	3	10.4	3.73	1	0	1	3.38	3.38	0	0	108	686.06	20.5	1	0	1,008 base samples	Sample-level herpesvirus breadth, summed EF, max EF, strict positivity, and top-quartile breadth flags by virus group.	Human herpesvirus base-sample metrics used for Table S8::Herpes_Reframed
4C	SID000054	25	female	20-29	34	198.28	14.65	1	0	4	16.4	6.53	1	0	4	19.99	8	1	0	72	675.55	23.69	1	0	74	601.12	35.07	1	0	9	96.79	20.13	1	0	0	0	2.98	0	0	2	10.52	5.59	1	0	199	1618.65	35.07	1	0	1,008 base samples	Sample-level herpesvirus breadth, summed EF, max EF, strict positivity, and top-quartile breadth flags by virus group.	Human herpesvirus base-sample metrics used for Table S8::Herpes_Reframed
4C	SID000608	55	female	50-59	33	170.16	11.89	1	0	34	186.33	9.19	1	0	6	24.53	5.03	1	0	61	419.38	16.02	1	0	64	426.24	13.51	1	0	18	103.7	11.88	1	0	0	0	3.04	0	0	7	34.95	7.95	1	0	223	1365.29	16.02	1	0	1,008 base samples	Sample-level herpesvirus breadth, summed EF, max EF, strict positivity, and top-quartile breadth flags by virus group.	Human herpesvirus base-sample metrics used for Table S8::Herpes_Reframed
4C	SID000476	46	male	40-49	33	230.05	26.05	1	0	17	121.72	16.56	1	0	7	55.46	12.46	1	0	95	883.68	28.32	1	0	35	258.48	19.59	1	0	7	25.66	4.56	1	0	0	0	2.8	0	0	2	6.51	3.33	1	0	196	1581.56	28.32	1	0	1,008 base samples	Sample-level herpesvirus breadth, summed EF, max EF, strict positivity, and top-quartile breadth flags by virus group.	Human herpesvirus base-sample metrics used for Table S8::Herpes_Reframed
4C	SID000589	54	male	50-59	16	78.24	8.24	1	0	3	11.24	4.12	1	0	3	10.57	3.95	1	0	11	44.53	7.54	1	0	30	169.61	11.67	1	0	7	28.36	5.65	1	0	4	14.56	3.79	1	0	2	8.7	4.54	1	0	76	365.81	11.67	1	0	1,008 base samples	Sample-level herpesvirus breadth, summed EF, max EF, strict positivity, and top-quartile breadth flags by virus group.	Human herpesvirus base-sample metrics used for Table S8::Herpes_Reframed
4C	SID000495	47	female	40-49	26	122.89	7.07	1	0	9	37.17	6.16	1	0	3	10.03	3.45	1	0	60	326.53	12.73	1	0	29	135.96	10.6	1	0	9	41.97	10.98	1	0	4	14.62	3.69	1	0	4	14.09	3.79	1	0	144	703.26	12.73	1	0	1,008 base samples	Sample-level herpesvirus breadth, summed EF, max EF, strict positivity, and top-quartile breadth flags by virus group.	Human herpesvirus base-sample metrics used for Table S8::Herpes_Reframed
4C	SID000844	69	female	60-69	37	309.81	27.21	1	0	3	10.11	3.54	1	0	11	68.69	11.67	1	0	51	347.5	17.34	1	0	67	456.85	20.35	1	0	12	69.84	17.91	1	0	3	10.94	3.92	1	0	4	16	5.33	1	0	188	1289.74	27.21	1	0	1,008 base samples	Sample-level herpesvirus breadth, summed EF, max EF, strict positivity, and top-quartile breadth flags by virus group.	Human herpesvirus base-sample metrics used for Table S8::Herpes_Reframed
4C	SID000958	81	male	80-89	39	216.88	18.26	1	0	28	155.45	16.78	1	0	12	99.18	22.77	1	0	73	546.31	25.35	1	0	55	315.2	16.39	1	0	7	27.42	5.53	1	0	2	7.93	4.43	1	0	4	15.98	5.07	1	0	220	1384.35	25.35	1	0	1,008 base samples	Sample-level herpesvirus breadth, summed EF, max EF, strict positivity, and top-quartile breadth flags by virus group.	Human herpesvirus base-sample metrics used for Table S8::Herpes_Reframed
4C	SID000415	42	male	40-49	36	275.17	23.19	1	0	6	30.45	8.54	1	0	1	3.23	3.23	0	0	64	451.98	20.26	1	0	34	141.66	6.33	1	0	9	38.01	7.05	1	0	2	9.01	5.19	1	0	4	14.66	4.07	1	0	156	964.17	23.19	1	0	1,008 base samples	Sample-level herpesvirus breadth, summed EF, max EF, strict positivity, and top-quartile breadth flags by virus group.	Human herpesvirus base-sample metrics used for Table S8::Herpes_Reframed
4C	SID000137	29	female	20-29	20	129.67	15.19	1	0	2	13.04	7.8	1	0	0	0	2.59	0	0	46	474.63	26.76	1	0	2	10.01	5.9	1	0	4	17.87	5.44	1	0	1	3.94	3.94	0	0	5	16.74	3.72	1	0	80	665.9	26.76	1	0	1,008 base samples	Sample-level herpesvirus breadth, summed EF, max EF, strict positivity, and top-quartile breadth flags by virus group.	Human herpesvirus base-sample metrics used for Table S8::Herpes_Reframed
4C	SID000196	33	female	30-39	8	29.96	4.81	1	0	3	11.42	4.51	1	0	4	15.53	4.47	1	0	34	145.75	6.66	1	0	19	70.61	4.87	1	0	10	35.99	4.34	1	0	8	30.82	7.04	1	0	8	32.04	6.1	1	0	94	372.12	7.04	1	0	1,008 base samples	Sample-level herpesvirus breadth, summed EF, max EF, strict positivity, and top-quartile breadth flags by virus group.	Human herpesvirus base-sample metrics used for Table S8::Herpes_Reframed
4C	SID000671	59	male	50-59	26	177.32	15.07	1	0	11	54.5	8.51	1	0	15	87.34	11.06	1	0	52	354.29	23.85	1	0	60	454.71	21.6	1	0	20	91.34	11.13	1	0	5	17.83	3.84	1	0	9	35.43	5.71	1	0	198	1272.76	23.85	1	0	1,008 base samples	Sample-level herpesvirus breadth, summed EF, max EF, strict positivity, and top-quartile breadth flags by virus group.	Human herpesvirus base-sample metrics used for Table S8::Herpes_Reframed
4C	SID000751	65	male	60-69	32	215.2	21.3	1	0	4	15.46	4.38	1	0	3	10.84	4.12	1	0	140	1325.36	30.43	1	1	27	191.33	17.01	1	0	13	68.61	14.26	1	0	4	14.15	3.61	1	0	4	15.02	4.2	1	0	227	1855.97	30.43	1	0	1,008 base samples	Sample-level herpesvirus breadth, summed EF, max EF, strict positivity, and top-quartile breadth flags by virus group.	Human herpesvirus base-sample metrics used for Table S8::Herpes_Reframed
4C	SID000161	31	female	30-39	10	60.56	13.36	1	0	2	9.57	5.53	1	0	7	25.61	4.13	1	0	28	151.04	11.35	1	0	21	87.88	6.7	1	0	16	62.95	7.65	1	0	4	14.21	3.75	1	0	6	21.43	4.34	1	0	94	433.25	13.36	1	0	1,008 base samples	Sample-level herpesvirus breadth, summed EF, max EF, strict positivity, and top-quartile breadth flags by virus group.	Human herpesvirus base-sample metrics used for Table S8::Herpes_Reframed
4C	SID000571	53	male	50-59	47	215.65	8.48	1	0	9	41.45	7.32	1	0	4	19.93	8.35	1	0	39	207.3	9.03	1	0	36	221.17	18.89	1	0	13	48.9	4.63	1	0	4	14.94	4.51	1	0	3	11.81	4.89	1	0	155	781.15	18.89	1	0	1,008 base samples	Sample-level herpesvirus breadth, summed EF, max EF, strict positivity, and top-quartile breadth flags by virus group.	Human herpesvirus base-sample metrics used for Table S8::Herpes_Reframed
4C	SID000440	44	female	40-49	18	124.53	12.41	1	0	2	6.74	3.41	1	0	8	34.58	9.28	1	0	60	372.3	15.54	1	0	43	245.15	13.32	1	0	15	60.09	5.29	1	0	6	24.41	5.68	1	0	6	26.89	6.09	1	0	158	894.69	15.54	1	0	1,008 base samples	Sample-level herpesvirus breadth, summed EF, max EF, strict positivity, and top-quartile breadth flags by virus group.	Human herpesvirus base-sample metrics used for Table S8::Herpes_Reframed
4C	SID000439	43	female	40-49	31	260.1	26.63	1	0	4	15.85	4.6	1	0	13	62.03	7.9	1	0	38	343.47	29.1	1	0	60	463.86	21.63	1	0	22	160.66	17.91	1	0	3	9.75	3.3	1	0	4	15.45	4.7	1	0	175	1331.17	29.1	1	0	1,008 base samples	Sample-level herpesvirus breadth, summed EF, max EF, strict positivity, and top-quartile breadth flags by virus group.	Human herpesvirus base-sample metrics used for Table S8::Herpes_Reframed
4C	SID000305	38	female	30-39	9	34.4	4.97	1	0	4	14.7	3.94	1	0	4	13.7	3.71	1	0	55	283.29	11.65	1	0	28	141.68	8.92	1	0	13	56.88	7.29	1	0	3	10.78	4.02	1	0	5	16.86	3.59	1	0	121	572.29	11.65	1	0	1,008 base samples	Sample-level herpesvirus breadth, summed EF, max EF, strict positivity, and top-quartile breadth flags by virus group.	Human herpesvirus base-sample metrics used for Table S8::Herpes_Reframed
4C	SID000442	44	male	40-49	47	235.55	10.63	1	0	4	16.95	5.01	1	0	8	32.77	5.41	1	0	39	292.75	19.96	1	0	31	152.6	10.73	1	0	13	116.28	17.85	1	0	3	9.96	3.48	1	0	4	15.9	5.04	1	0	149	872.76	19.96	1	0	1,008 base samples	Sample-level herpesvirus breadth, summed EF, max EF, strict positivity, and top-quartile breadth flags by virus group.	Human herpesvirus base-sample metrics used for Table S8::Herpes_Reframed
4C	SID000941	77	female	70-79	5	17.32	3.95	1	0	1	3.2	3.2	0	0	2	7.4	3.91	1	0	10	39.82	4.89	1	0	22	107.44	7.53	1	0	14	51.71	5.16	1	0	9	34.6	4.87	1	0	6	21.7	4.98	1	0	69	283.19	7.53	1	0	1,008 base samples	Sample-level herpesvirus breadth, summed EF, max EF, strict positivity, and top-quartile breadth flags by virus group.	Human herpesvirus base-sample metrics used for Table S8::Herpes_Reframed
4C	SID000484	47	female	40-49	15	56.44	5.17	1	0	1	3.52	3.52	0	0	3	10.94	3.81	1	0	16	72.23	6.72	1	0	15	57.17	4.4	1	0	15	57.58	5.83	1	0	5	18.34	4.83	1	0	2	8.11	4.85	1	0	72	284.33	6.72	1	0	1,008 base samples	Sample-level herpesvirus breadth, summed EF, max EF, strict positivity, and top-quartile breadth flags by virus group.	Human herpesvirus base-sample metrics used for Table S8::Herpes_Reframed
4C	SID001129	49	male	40-49	36	319.07	19.73	1	0	7	29.7	5.84	1	0	10	35.97	4.42	1	0	35	593.94	45.85	1	0	2	6.9	3.63	1	0	3	11.44	4.39	1	0	1	4.66	4.66	0	0	1	3.46	3.46	0	0	95	1005.14	45.85	1	0	1,008 base samples	Sample-level herpesvirus breadth, summed EF, max EF, strict positivity, and top-quartile breadth flags by virus group.	Human herpesvirus base-sample metrics used for Table S8::Herpes_Reframed
4C	SID000438	43	male	40-49	12	60.6	9.05	1	0	1	3.42	3.42	0	0	6	21.99	4.28	1	0	64	352.01	12.44	1	0	26	121.49	9.8	1	0	1	3.16	3.16	0	0	2	7.4	4.12	1	0	1	3.66	3.66	0	0	113	573.73	12.44	1	0	1,008 base samples	Sample-level herpesvirus breadth, summed EF, max EF, strict positivity, and top-quartile breadth flags by virus group.	Human herpesvirus base-sample metrics used for Table S8::Herpes_Reframed
4C	SID000470	46	male	40-49	31	234.89	43.98	1	0	5	46.26	17.07	1	0	4	13.36	3.37	1	0	29	203.14	25.02	1	0	25	103.25	7.04	1	0	22	81.91	6.59	1	0	5	18.5	4.53	1	0	3	12.75	5.5	1	0	124	714.06	43.98	1	0	1,008 base samples	Sample-level herpesvirus breadth, summed EF, max EF, strict positivity, and top-quartile breadth flags by virus group.	Human herpesvirus base-sample metrics used for Table S8::Herpes_Reframed
4C	SID000194	33	female	30-39	22	109.08	12.72	1	0	7	29.5	5.04	1	0	3	14.73	7.08	1	0	47	687.92	41.99	1	0	43	262.44	12.06	1	0	14	79.8	12.18	1	0	2	7.06	3.64	1	0	4	14.77	4.48	1	0	142	1205.3	41.99	1	0	1,008 base samples	Sample-level herpesvirus breadth, summed EF, max EF, strict positivity, and top-quartile breadth flags by virus group.	Human herpesvirus base-sample metrics used for Table S8::Herpes_Reframed
4C	SID000721	62	female	60-69	34	226.8	15.74	1	0	3	19.12	10.44	1	0	8	40.86	6.29	1	0	96	844.22	29.13	1	0	83	591.42	24.72	1	0	16	108.57	17.65	1	0	1	3.32	3.32	0	0	2	9.82	6.59	1	0	243	1844.13	29.13	1	0	1,008 base samples	Sample-level herpesvirus breadth, summed EF, max EF, strict positivity, and top-quartile breadth flags by virus group.	Human herpesvirus base-sample metrics used for Table S8::Herpes_Reframed
4C	SID000605	55	female	50-59	15	91.96	15.37	1	0	6	23.14	4.87	1	0	5	17.57	3.82	1	0	39	247.59	16.07	1	0	75	478.86	16.67	1	0	17	71.76	7.82	1	0	3	10.7	3.82	1	0	1	3.31	3.31	0	0	161	944.89	16.67	1	0	1,008 base samples	Sample-level herpesvirus breadth, summed EF, max EF, strict positivity, and top-quartile breadth flags by virus group.	Human herpesvirus base-sample metrics used for Table S8::Herpes_Reframed
4C	SID000341	39	female	30-39	30	267.91	22.63	1	0	5	36.38	9.37	1	0	0	0	3.11	0	0	125	1085.48	32.83	1	0	54	361.37	23.45	1	0	16	107.62	22.67	1	0	6	36.17	13.64	1	0	4	24.64	12.38	1	0	240	1919.57	32.83	1	0	1,008 base samples	Sample-level herpesvirus breadth, summed EF, max EF, strict positivity, and top-quartile breadth flags by virus group.	Human herpesvirus base-sample metrics used for Table S8::Herpes_Reframed
4C	SID000135	29	female	20-29	23	137.27	14.21	1	0	1	3.82	3.82	0	0	4	13.62	3.96	1	0	56	429.21	24.68	1	0	43	267.06	27.59	1	0	15	101.55	25.13	1	0	1	3.65	3.65	0	0	4	14.24	4.36	1	0	147	970.42	27.59	1	0	1,008 base samples	Sample-level herpesvirus breadth, summed EF, max EF, strict positivity, and top-quartile breadth flags by virus group.	Human herpesvirus base-sample metrics used for Table S8::Herpes_Reframed
4C	SID000764	66	female	60-69	20	117.75	10.2	1	0	3	10.7	3.68	1	0	1	3.25	3.25	0	0	51	280.06	15.06	1	0	17	79.87	8.22	1	0	8	50.66	11.92	1	0	5	18.41	4.26	1	0	5	16.97	3.68	1	0	110	577.67	15.06	1	0	1,008 base samples	Sample-level herpesvirus breadth, summed EF, max EF, strict positivity, and top-quartile breadth flags by virus group.	Human herpesvirus base-sample metrics used for Table S8::Herpes_Reframed
4C	SID000860	70	female	70-79	21	116.52	14.16	1	0	2	6.47	3.25	1	0	12	55	8.32	1	0	71	615.3	27.81	1	0	29	217.85	20.16	1	0	13	98.33	34.39	1	0	7	23.72	3.91	1	0	4	14.21	4.21	1	0	159	1147.4	34.39	1	0	1,008 base samples	Sample-level herpesvirus breadth, summed EF, max EF, strict positivity, and top-quartile breadth flags by virus group.	Human herpesvirus base-sample metrics used for Table S8::Herpes_Reframed
4C	SID000963	82	female	80-89	43	289.38	17.24	1	0	12	63.67	10.67	1	0	5	18.1	4.29	1	0	64	415.64	19.66	1	0	62	387.21	18.13	1	0	10	40.77	8.82	1	0	7	26.56	4.56	1	0	6	22.74	4.24	1	0	209	1264.07	19.66	1	0	1,008 base samples	Sample-level herpesvirus breadth, summed EF, max EF, strict positivity, and top-quartile breadth flags by virus group.	Human herpesvirus base-sample metrics used for Table S8::Herpes_Reframed
4C	SID000934	76	male	70-79	1	3.62	3.62	0	0	0	0	2.56	0	0	22	159.77	19.19	1	0	19	112.65	10.15	1	0	35	220.46	14.27	1	0	9	62.36	23.02	1	0	3	13.18	5.82	1	0	8	32.43	5.98	1	0	97	604.47	23.02	1	0	1,008 base samples	Sample-level herpesvirus breadth, summed EF, max EF, strict positivity, and top-quartile breadth flags by virus group.	Human herpesvirus base-sample metrics used for Table S8::Herpes_Reframed
4C	SID000465	45	female	40-49	16	66.14	6.17	1	0	2	6.57	3.42	1	0	5	24.61	11.04	1	0	25	213.22	15.27	1	0	40	314.51	24.14	1	0	11	59	10.89	1	0	3	9.85	3.4	1	0	0	0	2.93	0	0	102	693.9	24.14	1	0	1,008 base samples	Sample-level herpesvirus breadth, summed EF, max EF, strict positivity, and top-quartile breadth flags by virus group.	Human herpesvirus base-sample metrics used for Table S8::Herpes_Reframed
4C	SID000580	53	male	50-59	7	25.97	4.47	1	0	2	6.91	3.71	1	0	4	15.4	4.82	1	0	53	370.6	19.23	1	0	32	223.03	21.55	1	0	10	53.98	14.41	1	0	1	3.21	3.21	0	0	2	6.93	3.71	1	0	111	706.03	21.55	1	0	1,008 base samples	Sample-level herpesvirus breadth, summed EF, max EF, strict positivity, and top-quartile breadth flags by virus group.	Human herpesvirus base-sample metrics used for Table S8::Herpes_Reframed
4C	SID000373	41	female	40-49	11	44.48	6.17	1	0	2	6.66	3.46	1	0	1	4.11	4.11	0	0	34	155.45	9.17	1	0	31	139.32	6.73	1	0	11	40.28	4.51	1	0	4	15.33	4.53	1	0	6	23.02	4.38	1	0	100	428.65	9.17	1	0	1,008 base samples	Sample-level herpesvirus breadth, summed EF, max EF, strict positivity, and top-quartile breadth flags by virus group.	Human herpesvirus base-sample metrics used for Table S8::Herpes_Reframed
4C	SID000741	65	female	60-69	9	36.85	5.75	1	0	1	3.72	3.72	0	0	5	24.03	6.88	1	0	12	60.76	8.67	1	0	23	119.47	12.73	1	0	10	38.21	4.95	1	0	5	18.04	4	1	0	3	10.11	3.48	1	0	68	311.19	12.73	1	0	1,008 base samples	Sample-level herpesvirus breadth, summed EF, max EF, strict positivity, and top-quartile breadth flags by virus group.	Human herpesvirus base-sample metrics used for Table S8::Herpes_Reframed
4C	SID000685	60	female	60-69	5	23.37	6.38	1	0	6	24.08	5.99	1	0	7	24.57	4.27	1	0	29	139.35	9.12	1	0	8	31.23	6.42	1	0	7	27.09	5.03	1	0	2	8.06	4.85	1	0	4	15.99	5.34	1	0	68	293.74	9.12	1	0	1,008 base samples	Sample-level herpesvirus breadth, summed EF, max EF, strict positivity, and top-quartile breadth flags by virus group.	Human herpesvirus base-sample metrics used for Table S8::Herpes_Reframed
4C	SID000312	38	male	30-39	34	156.59	9.45	1	0	4	13.82	3.81	1	0	6	25.87	6.34	1	0	28	188.81	16.76	1	0	48	280.29	17.74	1	0	10	49.75	10.84	1	0	2	8.8	4.83	1	0	0	0	3.03	0	0	132	723.93	17.74	1	0	1,008 base samples	Sample-level herpesvirus breadth, summed EF, max EF, strict positivity, and top-quartile breadth flags by virus group.	Human herpesvirus base-sample metrics used for Table S8::Herpes_Reframed
4C	SID000478	47	male	40-49	54	407.51	33.88	1	0	7	30.76	8.21	1	0	2	7.06	3.68	1	0	87	726.36	23.52	1	0	48	348.04	25.47	1	0	10	47.87	9.79	1	0	3	10.8	4.4	1	0	2	6.62	3.46	1	0	213	1585.02	33.88	1	0	1,008 base samples	Sample-level herpesvirus breadth, summed EF, max EF, strict positivity, and top-quartile breadth flags by virus group.	Human herpesvirus base-sample metrics used for Table S8::Herpes_Reframed
4C	SID000949	79	female	70-79	18	174.29	21.27	1	0	4	17.3	5.38	1	0	2	9.44	5.87	1	0	32	211.91	14.26	1	0	51	417.09	23.23	1	0	12	64.51	14.81	1	0	3	12.82	4.8	1	0	4	16.5	6.61	1	0	126	923.86	23.23	1	0	1,008 base samples	Sample-level herpesvirus breadth, summed EF, max EF, strict positivity, and top-quartile breadth flags by virus group.	Human herpesvirus base-sample metrics used for Table S8::Herpes_Reframed
4C	SID000726	65	female	60-69	17	87.78	9.59	1	0	0	0	2.84	0	0	17	105.68	15.23	1	0	26	220.45	18.3	1	0	39	239.48	21.19	1	0	14	71.24	9.63	1	0	5	21.21	7.02	1	0	4	13.95	3.68	1	0	122	759.79	21.19	1	0	1,008 base samples	Sample-level herpesvirus breadth, summed EF, max EF, strict positivity, and top-quartile breadth flags by virus group.	Human herpesvirus base-sample metrics used for Table S8::Herpes_Reframed
4C	SID000535	50	female	50-59	9	43.46	6.62	1	0	0	0	2.95	0	0	5	18.5	4.93	1	0	38	294.92	24.99	1	0	33	171.01	11.24	1	0	8	32.25	6	1	0	2	6.62	3.38	1	0	4	14.59	3.89	1	0	99	581.35	24.99	1	0	1,008 base samples	Sample-level herpesvirus breadth, summed EF, max EF, strict positivity, and top-quartile breadth flags by virus group.	Human herpesvirus base-sample metrics used for Table S8::Herpes_Reframed
4C	SID000218	34	female	30-39	22	98.96	10.28	1	0	2	6.6	3.4	1	0	2	7.71	4.36	1	0	47	233.85	11.79	1	0	40	215.59	11.3	1	0	12	50.68	5.78	1	0	4	14.85	4.37	1	0	2	6.86	3.43	1	0	131	635.1	11.79	1	0	1,008 base samples	Sample-level herpesvirus breadth, summed EF, max EF, strict positivity, and top-quartile breadth flags by virus group.	Human herpesvirus base-sample metrics used for Table S8::Herpes_Reframed
4C	SID000404	42	female	40-49	31	199.04	20.76	1	0	3	12.33	4.76	1	0	2	9.81	6.61	1	0	31	255.89	21.18	1	0	74	441.28	16.94	1	0	12	65.8	11.64	1	0	2	8.66	5.13	1	0	1	3.59	3.59	0	0	156	996.4	21.18	1	0	1,008 base samples	Sample-level herpesvirus breadth, summed EF, max EF, strict positivity, and top-quartile breadth flags by virus group.	Human herpesvirus base-sample metrics used for Table S8::Herpes_Reframed
4C	SID000165	31	female	30-39	29	200.34	20.64	1	0	6	31.33	11.83	1	0	2	7.42	4.14	1	0	27	218.76	21.78	1	0	47	410.71	32.6	1	0	13	99.23	18.08	1	0	1	4.14	4.14	0	0	2	6.75	3.38	1	0	127	978.68	32.6	1	0	1,008 base samples	Sample-level herpesvirus breadth, summed EF, max EF, strict positivity, and top-quartile breadth flags by virus group.	Human herpesvirus base-sample metrics used for Table S8::Herpes_Reframed
4C	SID000479	47	female	40-49	36	232.86	21.47	1	0	3	13.85	4.87	1	0	5	48.21	16.78	1	0	96	735.08	21.25	1	0	73	804.95	34.7	1	0	10	63.33	16.48	1	0	4	15.5	4.38	1	0	4	14.65	4.55	1	0	231	1928.43	34.7	1	0	1,008 base samples	Sample-level herpesvirus breadth, summed EF, max EF, strict positivity, and top-quartile breadth flags by virus group.	Human herpesvirus base-sample metrics used for Table S8::Herpes_Reframed
4C	SID000362	40	female	40-49	10	39.18	5.6	1	0	1	3.58	3.58	0	0	5	19.52	4.4	1	0	47	257.9	9.91	1	0	18	82.51	9.2	1	0	5	18.5	4.63	1	0	5	17.77	4.01	1	0	5	18.1	4.63	1	0	96	457.06	9.91	1	0	1,008 base samples	Sample-level herpesvirus breadth, summed EF, max EF, strict positivity, and top-quartile breadth flags by virus group.	Human herpesvirus base-sample metrics used for Table S8::Herpes_Reframed
4C	SID000804	69	male	60-69	3	10.56	3.94	1	0	0	0	3.07	0	0	5	18.01	4.5	1	0	5	19.06	4.73	1	0	12	42.49	4.25	1	0	14	58.98	8.22	1	0	12	42.38	3.98	1	0	5	19.37	4.54	1	0	56	210.85	8.22	1	0	1,008 base samples	Sample-level herpesvirus breadth, summed EF, max EF, strict positivity, and top-quartile breadth flags by virus group.	Human herpesvirus base-sample metrics used for Table S8::Herpes_Reframed
4C	SID000224	34	female	30-39	13	64.62	7.61	1	0	7	38.4	8.31	1	0	3	11.93	5.28	1	0	36	303.16	23.17	1	0	47	419.06	23.47	1	0	7	46.58	10.06	1	0	1	3.55	3.55	0	0	2	6.72	3.36	1	0	116	894.02	23.47	1	0	1,008 base samples	Sample-level herpesvirus breadth, summed EF, max EF, strict positivity, and top-quartile breadth flags by virus group.	Human herpesvirus base-sample metrics used for Table S8::Herpes_Reframed
4C	SID000784	67	female	60-69	22	113.34	9.5	1	0	6	22.87	5.9	1	0	10	53.57	10.86	1	0	76	551.09	23.86	1	0	20	111.09	13.41	1	0	15	58.04	7.31	1	0	3	11.08	4.29	1	0	5	17.45	3.73	1	0	157	938.53	23.86	1	0	1,008 base samples	Sample-level herpesvirus breadth, summed EF, max EF, strict positivity, and top-quartile breadth flags by virus group.	Human herpesvirus base-sample metrics used for Table S8::Herpes_Reframed
4C	SID000483	47	male	40-49	29	204.83	18.79	1	0	3	12.19	4.26	1	0	4	14.96	4.62	1	0	18	145.83	22.97	1	0	14	63.24	7.9	1	0	8	33.19	6.48	1	0	2	7.61	3.92	1	0	3	11.74	4.4	1	0	81	493.59	22.97	1	0	1,008 base samples	Sample-level herpesvirus breadth, summed EF, max EF, strict positivity, and top-quartile breadth flags by virus group.	Human herpesvirus base-sample metrics used for Table S8::Herpes_Reframed
4C	SID000091	27	male	20-29	31	301.98	31.06	1	0	5	29.85	10.18	1	0	12	56.79	8.49	1	0	60	805.85	47.04	1	0	47	252.21	17.16	1	0	10	54.26	10.15	1	0	1	4.4	4.4	0	0	1	4.39	4.39	0	0	167	1509.73	47.04	1	0	1,008 base samples	Sample-level herpesvirus breadth, summed EF, max EF, strict positivity, and top-quartile breadth flags by virus group.	Human herpesvirus base-sample metrics used for Table S8::Herpes_Reframed
4C	SID000155	30	male	30-39	2	7	3.76	1	0	3	10.21	3.49	1	0	6	25.56	5.39	1	0	25	152.79	11.69	1	0	13	51.53	6.11	1	0	9	43.5	8.9	1	0	2	6.56	3.31	1	0	4	14	4.23	1	0	64	311.15	11.69	1	0	1,008 base samples	Sample-level herpesvirus breadth, summed EF, max EF, strict positivity, and top-quartile breadth flags by virus group.	Human herpesvirus base-sample metrics used for Table S8::Herpes_Reframed
4C	SID000515	49	female	40-49	1	3.16	3.16	0	0	0	0	2.7	0	0	9	46.78	8.28	1	0	53	308.05	16.72	1	0	47	292.16	17.02	1	0	6	47.91	13.22	1	0	5	17.11	3.82	1	0	3	9.55	3.23	1	0	124	724.72	17.02	1	0	1,008 base samples	Sample-level herpesvirus breadth, summed EF, max EF, strict positivity, and top-quartile breadth flags by virus group.	Human herpesvirus base-sample metrics used for Table S8::Herpes_Reframed
4C	SID000133	29	female	20-29	18	88.21	10.7	1	0	1	4.09	4.09	0	0	2	6.59	3.3	1	0	15	101.11	10.43	1	0	34	173.11	12.15	1	0	9	33.83	5.16	1	0	6	22.26	4.94	1	0	4	13.39	3.53	1	0	89	442.59	12.15	1	0	1,008 base samples	Sample-level herpesvirus breadth, summed EF, max EF, strict positivity, and top-quartile breadth flags by virus group.	Human herpesvirus base-sample metrics used for Table S8::Herpes_Reframed
4C	SID000863	70	female	70-79	24	141.41	10.38	1	0	2	10.59	7.09	1	0	6	21.58	4.46	1	0	44	277.74	19.14	1	0	48	281.62	18.84	1	0	6	24.15	4.73	1	0	2	7.66	4.33	1	0	1	3.75	3.75	0	0	133	768.5	19.14	1	0	1,008 base samples	Sample-level herpesvirus breadth, summed EF, max EF, strict positivity, and top-quartile breadth flags by virus group.	Human herpesvirus base-sample metrics used for Table S8::Herpes_Reframed
4C	SID000290	37	male	30-39	32	189.06	14.59	1	0	3	10.94	3.92	1	0	11	49.26	6.74	1	0	34	173.9	11.96	1	0	9	37.81	6.29	1	0	12	51.23	6.16	1	0	6	22.31	4.19	1	0	4	13.41	3.54	1	0	111	547.92	14.59	1	0	1,008 base samples	Sample-level herpesvirus breadth, summed EF, max EF, strict positivity, and top-quartile breadth flags by virus group.	Human herpesvirus base-sample metrics used for Table S8::Herpes_Reframed
4C	SID000134	29	female	20-29	180	1848.01	62.41	1	1	190	1765.74	102.29	1	1	182	2298.92	106.7	1	1	251	2399.98	56.45	1	1	475	4945.64	146.34	1	1	240	3266.95	102.29	1	1	81	1165.74	88.33	1	1	221	2503.85	102.29	1	1	1820	20194.8	146.34	1	1	1,008 base samples	Sample-level herpesvirus breadth, summed EF, max EF, strict positivity, and top-quartile breadth flags by virus group.	Human herpesvirus base-sample metrics used for Table S8::Herpes_Reframed
4C	SID000575	53	male	50-59	9	36.35	5.83	1	0	3	10.67	3.76	1	0	2	7.99	4	1	0	16	77.6	8.59	1	0	36	179.48	8.53	1	0	8	28.02	4.09	1	0	2	7.07	3.76	1	0	2	7.06	3.56	1	0	78	354.24	8.59	1	0	1,008 base samples	Sample-level herpesvirus breadth, summed EF, max EF, strict positivity, and top-quartile breadth flags by virus group.	Human herpesvirus base-sample metrics used for Table S8::Herpes_Reframed
4C	SID000259	36	female	30-39	20	94.04	8.2	1	0	10	37.81	4.42	1	0	3	10.07	3.44	1	0	58	319.58	12.47	1	0	10	37.79	5.17	1	0	7	32.74	11.28	1	0	1	4.45	4.45	0	0	6	22.46	4.59	1	0	115	558.94	12.47	1	0	1,008 base samples	Sample-level herpesvirus breadth, summed EF, max EF, strict positivity, and top-quartile breadth flags by virus group.	Human herpesvirus base-sample metrics used for Table S8::Herpes_Reframed
4C	SID000763	66	male	60-69	49	324.26	19.13	1	0	14	84.82	19.73	1	0	18	136.25	22.01	1	0	151	1667.77	51.35	1	1	99	724.96	31	1	0	14	60.05	6.59	1	0	0	0	2.95	0	0	6	24.43	4.64	1	0	351	3022.54	51.35	1	0	1,008 base samples	Sample-level herpesvirus breadth, summed EF, max EF, strict positivity, and top-quartile breadth flags by virus group.	Human herpesvirus base-sample metrics used for Table S8::Herpes_Reframed
4C	SID000314	38	male	30-39	6	24.76	5.29	1	0	0	0	2.64	0	0	5	19.52	4.81	1	0	21	91.09	9.19	1	0	17	68.08	6.44	1	0	11	40.21	4.66	1	0	4	14.76	4.21	1	0	6	21.16	4.66	1	0	70	279.58	9.19	1	0	1,008 base samples	Sample-level herpesvirus breadth, summed EF, max EF, strict positivity, and top-quartile breadth flags by virus group.	Human herpesvirus base-sample metrics used for Table S8::Herpes_Reframed
4C	SID000361	40	male	40-49	6	21.99	4.18	1	0	1	3.33	3.33	0	0	3	10.43	3.78	1	0	21	123.15	10.08	1	0	15	57.98	6.63	1	0	9	31.7	3.79	1	0	0	0	3.14	0	0	2	6.76	3.51	1	0	57	255.34	10.08	1	0	1,008 base samples	Sample-level herpesvirus breadth, summed EF, max EF, strict positivity, and top-quartile breadth flags by virus group.	Human herpesvirus base-sample metrics used for Table S8::Herpes_Reframed
4C	SID000493	47	female	40-49	28	179.65	17.26	1	0	1	4.46	4.46	0	0	2	7.57	4.38	1	0	95	776.7	22.06	1	0	56	367.9	23.21	1	0	13	120.13	20.9	1	0	1	3.37	3.37	0	0	3	14.76	5.39	1	0	199	1474.54	23.21	1	0	1,008 base samples	Sample-level herpesvirus breadth, summed EF, max EF, strict positivity, and top-quartile breadth flags by virus group.	Human herpesvirus base-sample metrics used for Table S8::Herpes_Reframed
4C	SID000258	36	female	30-39	5	30.11	7.99	1	0	27	211.7	16.54	1	0	10	46.08	7.93	1	0	84	1212.72	48.2	1	0	86	872.76	44.79	1	0	18	136.13	19.52	1	0	3	22.54	15.92	1	0	2	6.74	3.38	1	0	235	2538.78	48.2	1	0	1,008 base samples	Sample-level herpesvirus breadth, summed EF, max EF, strict positivity, and top-quartile breadth flags by virus group.	Human herpesvirus base-sample metrics used for Table S8::Herpes_Reframed
4C	SID000466	45	male	40-49	18	154.83	18.2	1	0	0	0	2.97	0	0	3	17.81	6.78	1	0	44	491.01	33.6	1	0	44	432.32	43.42	1	0	12	58.46	8.74	1	0	0	0	3.08	0	0	3	13.3	4.99	1	0	124	1167.73	43.42	1	0	1,008 base samples	Sample-level herpesvirus breadth, summed EF, max EF, strict positivity, and top-quartile breadth flags by virus group.	Human herpesvirus base-sample metrics used for Table S8::Herpes_Reframed
4C	SID000925	74	male	70-79	53	359.8	22.81	1	0	15	63.27	6.35	1	0	10	35.45	4.66	1	0	62	528.9	26.61	1	0	43	285.13	22.16	1	0	30	186.63	26.71	1	0	12	47.23	5.57	1	0	6	22.34	4.24	1	0	231	1528.75	26.71	1	0	1,008 base samples	Sample-level herpesvirus breadth, summed EF, max EF, strict positivity, and top-quartile breadth flags by virus group.	Human herpesvirus base-sample metrics used for Table S8::Herpes_Reframed
4C	SID000025	23	female	20-29	35	180.64	11.58	1	0	7	38.78	7.67	1	0	1	3.27	3.27	0	0	19	152.39	18.69	1	0	35	166.2	10.1	1	0	9	34.8	5.44	1	0	1	3.18	3.18	0	0	5	16.9	3.57	1	0	112	596.16	18.69	1	0	1,008 base samples	Sample-level herpesvirus breadth, summed EF, max EF, strict positivity, and top-quartile breadth flags by virus group.	Human herpesvirus base-sample metrics used for Table S8::Herpes_Reframed
4C	SID000092	27	female	20-29	15	76.42	9.04	1	0	1	3.29	3.29	0	0	3	11.73	4.26	1	0	38	261.3	15.37	1	0	6	24.07	5.3	1	0	18	125.65	13.51	1	0	2	6.89	3.46	1	0	1	4.11	4.11	0	0	84	513.46	15.37	1	0	1,008 base samples	Sample-level herpesvirus breadth, summed EF, max EF, strict positivity, and top-quartile breadth flags by virus group.	Human herpesvirus base-sample metrics used for Table S8::Herpes_Reframed
4C	SID000507	48	male	40-49	40	250.89	13.65	1	0	4	20.98	7.08	1	0	2	7.11	3.94	1	0	28	187.04	13.62	1	0	35	269.9	24.03	1	0	3	10.23	3.88	1	0	2	7.8	3.92	1	0	0	0	3.1	0	0	114	753.95	24.03	1	0	1,008 base samples	Sample-level herpesvirus breadth, summed EF, max EF, strict positivity, and top-quartile breadth flags by virus group.	Human herpesvirus base-sample metrics used for Table S8::Herpes_Reframed
4C	SID000677	59	female	50-59	7	25.12	4.51	1	0	0	0	2.78	0	0	2	6.75	3.49	1	0	46	209.39	9.81	1	0	11	39.47	4.6	1	0	15	55.87	6.89	1	0	6	21.18	4.01	1	0	9	32.79	4.7	1	0	96	390.57	9.81	1	0	1,008 base samples	Sample-level herpesvirus breadth, summed EF, max EF, strict positivity, and top-quartile breadth flags by virus group.	Human herpesvirus base-sample metrics used for Table S8::Herpes_Reframed
4C	SID000448	44	male	40-49	41	315.62	28.83	1	0	9	35.99	6.46	1	0	11	109.77	17.31	1	0	49	401.3	20.82	1	0	42	283.93	25.2	1	0	5	20.16	4.91	1	0	2	7.63	4.24	1	0	1	3.89	3.89	0	0	160	1178.29	28.83	1	0	1,008 base samples	Sample-level herpesvirus breadth, summed EF, max EF, strict positivity, and top-quartile breadth flags by virus group.	Human herpesvirus base-sample metrics used for Table S8::Herpes_Reframed
4C	SID000114	28	male	20-29	53	444.95	25.24	1	0	9	45.22	6.64	1	0	9	36.61	6.35	1	0	108	903.87	37.08	1	0	29	219.91	32.89	1	0	8	36.8	6.8	1	0	2	6.81	3.43	1	0	2	7.24	3.81	1	0	220	1701.41	37.08	1	0	1,008 base samples	Sample-level herpesvirus breadth, summed EF, max EF, strict positivity, and top-quartile breadth flags by virus group.	Human herpesvirus base-sample metrics used for Table S8::Herpes_Reframed
4C	SID000418	42	male	40-49	28	146.24	15.88	1	0	5	25.05	6.34	1	0	0	0	3	0	0	23	99.35	7.31	1	0	33	189.76	20.24	1	0	9	33.76	4.97	1	0	3	14.23	6.74	1	0	6	25.14	5.15	1	0	107	533.53	20.24	1	0	1,008 base samples	Sample-level herpesvirus breadth, summed EF, max EF, strict positivity, and top-quartile breadth flags by virus group.	Human herpesvirus base-sample metrics used for Table S8::Herpes_Reframed
4C	SID000933	75	male	70-79	8	28.52	4.31	1	0	1	4.9	4.9	0	0	1	3.62	3.62	0	0	19	91.73	7.5	1	0	6	22.24	5.19	1	0	4	15.99	4.86	1	0	5	18.12	4.91	1	0	1	3.19	3.19	0	0	45	188.31	7.5	1	0	1,008 base samples	Sample-level herpesvirus breadth, summed EF, max EF, strict positivity, and top-quartile breadth flags by virus group.	Human herpesvirus base-sample metrics used for Table S8::Herpes_Reframed
4C	SID000606	55	male	50-59	28	229.7	30.28	1	0	4	26.48	8.2	1	0	17	88.56	10.51	1	0	74	648.23	18.99	1	0	9	38.98	7.55	1	0	16	135.56	49.13	1	0	1	3.43	3.43	0	0	2	6.62	3.42	1	0	151	1177.56	49.13	1	0	1,008 base samples	Sample-level herpesvirus breadth, summed EF, max EF, strict positivity, and top-quartile breadth flags by virus group.	Human herpesvirus base-sample metrics used for Table S8::Herpes_Reframed
4C	SID000762	66	male	60-69	35	196.87	11.24	1	0	7	33.4	6.96	1	0	7	24.94	4.04	1	0	78	478.07	25.3	1	0	80	462.94	20.33	1	0	13	100.53	16.83	1	0	5	17.9	4.12	1	0	4	17.32	5.55	1	0	229	1331.97	25.3	1	0	1,008 base samples	Sample-level herpesvirus breadth, summed EF, max EF, strict positivity, and top-quartile breadth flags by virus group.	Human herpesvirus base-sample metrics used for Table S8::Herpes_Reframed
4C	SID000354	40	male	40-49	29	211.24	20.93	1	0	5	25.98	6.6	1	0	8	30.89	6.43	1	0	75	450.2	14.02	1	0	36	194.38	18.21	1	0	7	26.28	5.44	1	0	2	6.35	3.2	1	0	4	15.05	4.59	1	0	166	960.37	20.93	1	0	1,008 base samples	Sample-level herpesvirus breadth, summed EF, max EF, strict positivity, and top-quartile breadth flags by virus group.	Human herpesvirus base-sample metrics used for Table S8::Herpes_Reframed
4C	SID000236	35	male	30-39	27	264.54	26.14	1	0	3	15.78	8.48	1	0	11	57.26	9.86	1	0	124	1114.05	40.94	1	0	24	117.77	14.44	1	0	7	32.76	11.06	1	0	2	7.66	4.41	1	0	4	19.8	6.99	1	0	202	1629.62	40.94	1	0	1,008 base samples	Sample-level herpesvirus breadth, summed EF, max EF, strict positivity, and top-quartile breadth flags by virus group.	Human herpesvirus base-sample metrics used for Table S8::Herpes_Reframed
4C	SID000704	61	male	60-69	28	146.63	9.16	1	0	6	40.88	12.86	1	0	8	28.58	4.22	1	0	36	217.63	13.01	1	0	48	291.14	14.17	1	0	13	63.98	10.15	1	0	4	14.55	4.49	1	0	4	13.74	3.73	1	0	147	817.13	14.17	1	0	1,008 base samples	Sample-level herpesvirus breadth, summed EF, max EF, strict positivity, and top-quartile breadth flags by virus group.	Human herpesvirus base-sample metrics used for Table S8::Herpes_Reframed
4C	SID000859	70	male	70-79	40	220.71	19.27	1	0	9	40.99	6.84	1	0	10	40.19	6.1	1	0	65	465.75	20.88	1	0	35	202.18	12.42	1	0	14	53.86	5.32	1	0	8	29.96	4.5	1	0	5	17	3.74	1	0	186	1070.64	20.88	1	0	1,008 base samples	Sample-level herpesvirus breadth, summed EF, max EF, strict positivity, and top-quartile breadth flags by virus group.	Human herpesvirus base-sample metrics used for Table S8::Herpes_Reframed
4C	SID000365	40	female	40-49	4	14.27	4.4	1	0	5	17.29	4.13	1	0	5	18.01	3.76	1	0	56	291.8	12.35	1	0	32	134.36	12.16	1	0	20	93.49	15.75	1	0	15	56.22	6.07	1	0	8	27.26	3.86	1	0	145	652.7	15.75	1	0	1,008 base samples	Sample-level herpesvirus breadth, summed EF, max EF, strict positivity, and top-quartile breadth flags by virus group.	Human herpesvirus base-sample metrics used for Table S8::Herpes_Reframed
4C	SID000451	44	female	40-49	12	44.39	4.5	1	0	4	13.6	3.72	1	0	5	19.16	4.43	1	0	34	140.75	6.86	1	0	36	157.26	9.33	1	0	16	63.43	6.9	1	0	9	32.96	4.61	1	0	7	26.08	4.05	1	0	123	497.63	9.33	1	0	1,008 base samples	Sample-level herpesvirus breadth, summed EF, max EF, strict positivity, and top-quartile breadth flags by virus group.	Human herpesvirus base-sample metrics used for Table S8::Herpes_Reframed
4C	SID000508	48	male	40-49	12	47.58	5.24	1	0	6	20.97	3.81	1	0	12	42.13	4.41	1	0	38	162.87	7.68	1	0	29	112.02	6.06	1	0	30	108.57	4.91	1	0	12	47.51	5.99	1	0	13	48.65	4.29	1	0	152	590.3	7.68	1	0	1,008 base samples	Sample-level herpesvirus breadth, summed EF, max EF, strict positivity, and top-quartile breadth flags by virus group.	Human herpesvirus base-sample metrics used for Table S8::Herpes_Reframed
4C	SID000238	35	male	30-39	11	40.19	5.14	1	0	1	4.38	4.38	0	0	7	24.8	4.02	1	0	47	198.68	7.54	1	0	21	78.98	5.87	1	0	19	73.31	5.35	1	0	10	37.34	4.19	1	0	5	20.21	5.45	1	0	121	477.89	7.54	1	0	1,008 base samples	Sample-level herpesvirus breadth, summed EF, max EF, strict positivity, and top-quartile breadth flags by virus group.	Human herpesvirus base-sample metrics used for Table S8::Herpes_Reframed
4C	SID000220	34	male	30-39	35	166.16	14.01	1	0	8	37.5	8.73	1	0	13	47.58	4.08	1	0	50	257.66	11.89	1	0	66	424.86	41.38	1	0	38	163.6	10.3	1	0	14	55.81	7.75	1	0	19	72.64	5.23	1	0	243	1225.81	41.38	1	0	1,008 base samples	Sample-level herpesvirus breadth, summed EF, max EF, strict positivity, and top-quartile breadth flags by virus group.	Human herpesvirus base-sample metrics used for Table S8::Herpes_Reframed
4C	SID000537	50	male	50-59	10	38.64	4.8	1	0	1	3.88	3.88	0	0	6	23.14	5.24	1	0	27	106.69	6.22	1	0	17	62.48	4.9	1	0	16	61.14	5.36	1	0	9	32.84	4.27	1	0	10	36.44	4.29	1	0	96	365.25	6.22	1	0	1,008 base samples	Sample-level herpesvirus breadth, summed EF, max EF, strict positivity, and top-quartile breadth flags by virus group.	Human herpesvirus base-sample metrics used for Table S8::Herpes_Reframed
4C	SID000477	46	female	40-49	15	62.72	6.62	1	0	1	5.58	5.58	0	0	12	47.22	5.02	1	0	58	318.69	13.38	1	0	34	175.58	12.39	1	0	25	97.55	4.88	1	0	9	32.84	4.69	1	0	10	36.67	4.35	1	0	164	776.85	13.38	1	0	1,008 base samples	Sample-level herpesvirus breadth, summed EF, max EF, strict positivity, and top-quartile breadth flags by virus group.	Human herpesvirus base-sample metrics used for Table S8::Herpes_Reframed
4C	SID000646	57	male	50-59	46	245.6	11.27	1	0	14	59.97	8.87	1	0	5	18.82	4.23	1	0	39	199.42	13.28	1	0	52	267.52	23.7	1	0	24	95.71	7.14	1	0	13	51.27	5.24	1	0	5	20.03	5.75	1	0	198	958.34	23.7	1	0	1,008 base samples	Sample-level herpesvirus breadth, summed EF, max EF, strict positivity, and top-quartile breadth flags by virus group.	Human herpesvirus base-sample metrics used for Table S8::Herpes_Reframed
4C	SID000906	73	female	70-79	5	20.4	5.65	1	0	7	29.74	8.05	1	0	20	128.86	19.53	1	0	91	523.96	16.65	1	0	62	298.4	11.95	1	0	42	176.89	8.58	1	0	20	80.22	5.71	1	0	12	45.16	4.91	1	0	259	1303.63	19.53	1	0	1,008 base samples	Sample-level herpesvirus breadth, summed EF, max EF, strict positivity, and top-quartile breadth flags by virus group.	Human herpesvirus base-sample metrics used for Table S8::Herpes_Reframed
4C	SID000520	50	female	50-59	9	43.72	10.06	1	0	8	32.87	7.31	1	0	10	36.31	5.62	1	0	25	94.26	5.13	1	0	30	114.61	8.36	1	0	24	92.79	5.06	1	0	13	50.74	5.91	1	0	14	54.03	5.45	1	0	133	519.33	10.06	1	0	1,008 base samples	Sample-level herpesvirus breadth, summed EF, max EF, strict positivity, and top-quartile breadth flags by virus group.	Human herpesvirus base-sample metrics used for Table S8::Herpes_Reframed
4C	SID000273	36	male	30-39	5	17.15	3.89	1	0	4	14.73	4.38	1	0	4	13.81	3.95	1	0	32	159.45	9.08	1	0	13	48.22	5.61	1	0	22	83.05	7.78	1	0	11	38.75	3.88	1	0	7	27.16	4.87	1	0	98	402.32	9.08	1	0	1,008 base samples	Sample-level herpesvirus breadth, summed EF, max EF, strict positivity, and top-quartile breadth flags by virus group.	Human herpesvirus base-sample metrics used for Table S8::Herpes_Reframed
4C	SID000847	69	male	60-69	20	79.25	6.03	1	0	4	13.74	3.77	1	0	16	76.13	9.37	1	0	32	139.4	8.14	1	0	36	151.12	9.63	1	0	28	111.3	7.74	1	0	15	55.81	4.32	1	0	13	47.92	4.82	1	0	164	674.67	9.63	1	0	1,008 base samples	Sample-level herpesvirus breadth, summed EF, max EF, strict positivity, and top-quartile breadth flags by virus group.	Human herpesvirus base-sample metrics used for Table S8::Herpes_Reframed
4C	SID000266	36	female	30-39	10	37.35	5.49	1	0	3	10.62	3.6	1	0	6	21.55	4.09	1	0	23	91.31	6.7	1	0	39	170.95	7.29	1	0	18	69.89	6.05	1	0	8	29	4.99	1	0	4	15.83	4.5	1	0	111	446.5	7.29	1	0	1,008 base samples	Sample-level herpesvirus breadth, summed EF, max EF, strict positivity, and top-quartile breadth flags by virus group.	Human herpesvirus base-sample metrics used for Table S8::Herpes_Reframed
4C	SID000480	46	male	40-49	8	30.75	4.51	1	0	5	21.24	5.68	1	0	14	53.78	5.55	1	0	44	174.78	7.13	1	0	35	137.37	7.17	1	0	30	112.86	4.96	1	0	9	32.03	4.04	1	0	14	54.29	4.81	1	0	159	617.1	7.17	1	0	1,008 base samples	Sample-level herpesvirus breadth, summed EF, max EF, strict positivity, and top-quartile breadth flags by virus group.	Human herpesvirus base-sample metrics used for Table S8::Herpes_Reframed
4C	SID000798	67	female	60-69	10	35.98	4.76	1	0	2	6.46	3.24	1	0	3	10.71	3.96	1	0	18	65.47	4.95	1	0	21	77.56	4.69	1	0	13	48.08	5.86	1	0	5	17.94	4.09	1	0	10	37.04	4.32	1	0	82	299.24	5.86	1	0	1,008 base samples	Sample-level herpesvirus breadth, summed EF, max EF, strict positivity, and top-quartile breadth flags by virus group.	Human herpesvirus base-sample metrics used for Table S8::Herpes_Reframed
4C	SID000710	62	female	60-69	17	61.28	4.28	1	0	7	26.35	4.79	1	0	17	66.17	5.66	1	0	65	298.76	11.64	1	0	54	235.35	15.54	1	0	54	206.41	6.75	1	0	22	83.45	4.86	1	0	20	78.62	5.66	1	0	256	1056.39	15.54	1	0	1,008 base samples	Sample-level herpesvirus breadth, summed EF, max EF, strict positivity, and top-quartile breadth flags by virus group.	Human herpesvirus base-sample metrics used for Table S8::Herpes_Reframed
4C	SID000122	28	male	20-29	8	28.71	4.91	1	0	3	12.78	4.87	1	0	11	39.16	4.11	1	0	41	186.27	10.04	1	0	16	56.88	4.6	1	0	19	71.01	4.59	1	0	12	41.98	4.29	1	0	10	38.63	4.65	1	0	120	475.42	10.04	1	0	1,008 base samples	Sample-level herpesvirus breadth, summed EF, max EF, strict positivity, and top-quartile breadth flags by virus group.	Human herpesvirus base-sample metrics used for Table S8::Herpes_Reframed
4C	SID000889	71	female	70-79	17	79.28	9.18	1	0	6	22.18	4.51	1	0	10	36.07	5.06	1	0	14	56.13	6.28	1	0	31	137.54	12.55	1	0	23	86.94	6.09	1	0	14	52.48	5.12	1	0	9	32.88	4.35	1	0	124	503.5	12.55	1	0	1,008 base samples	Sample-level herpesvirus breadth, summed EF, max EF, strict positivity, and top-quartile breadth flags by virus group.	Human herpesvirus base-sample metrics used for Table S8::Herpes_Reframed
4C	SID000043	24	male	20-29	11	43.69	6.17	1	0	2	7.96	4.62	1	0	8	29.77	4.62	1	0	40	178.29	7.93	1	0	22	103.42	8.67	1	0	27	104.3	7	1	0	13	49.48	4.86	1	0	7	25.26	4.44	1	0	130	542.17	8.67	1	0	1,008 base samples	Sample-level herpesvirus breadth, summed EF, max EF, strict positivity, and top-quartile breadth flags by virus group.	Human herpesvirus base-sample metrics used for Table S8::Herpes_Reframed
4C	SID000245	35	female	30-39	11	54.71	10.45	1	0	4	14.75	3.9	1	0	15	57.16	5	1	0	22	93.2	6.88	1	0	29	128.55	7.31	1	0	16	59.02	5.65	1	0	10	34.57	4.55	1	0	14	55.17	6.75	1	0	121	497.13	10.45	1	0	1,008 base samples	Sample-level herpesvirus breadth, summed EF, max EF, strict positivity, and top-quartile breadth flags by virus group.	Human herpesvirus base-sample metrics used for Table S8::Herpes_Reframed
4C	SID000468	45	male	40-49	15	59.87	6.11	1	0	3	10.4	3.68	1	0	7	26.09	4.65	1	0	48	320.16	19.18	1	0	48	255.96	14.74	1	0	26	94.75	6.03	1	0	6	21.14	4.11	1	0	12	49.31	6.46	1	0	165	837.68	19.18	1	0	1,008 base samples	Sample-level herpesvirus breadth, summed EF, max EF, strict positivity, and top-quartile breadth flags by virus group.	Human herpesvirus base-sample metrics used for Table S8::Herpes_Reframed
4C	SID000388	41	male	40-49	11	43.69	6.63	1	0	6	21.99	4.08	1	0	14	52.76	4.41	1	0	46	238.05	11.38	1	0	29	117.63	9.43	1	0	41	171.73	11.42	1	0	12	46.16	7.24	1	0	9	32.47	4.23	1	0	168	724.48	11.42	1	0	1,008 base samples	Sample-level herpesvirus breadth, summed EF, max EF, strict positivity, and top-quartile breadth flags by virus group.	Human herpesvirus base-sample metrics used for Table S8::Herpes_Reframed
4C	SID000387	41	female	40-49	13	56.89	8.13	1	0	3	10.16	3.49	1	0	7	24.55	4.32	1	0	31	140.92	8.86	1	0	27	116.85	10.29	1	0	16	65.42	6.21	1	0	12	48.69	4.71	1	0	8	28.61	4.1	1	0	117	492.09	10.29	1	0	1,008 base samples	Sample-level herpesvirus breadth, summed EF, max EF, strict positivity, and top-quartile breadth flags by virus group.	Human herpesvirus base-sample metrics used for Table S8::Herpes_Reframed
4C	SID000749	65	female	60-69	19	77.5	5.49	1	0	3	12.63	5.66	1	0	16	66.91	6.16	1	0	29	155.86	12.46	1	0	52	227.19	16.07	1	0	27	112.49	10.92	1	0	13	57.46	6.16	1	0	16	63.77	6.49	1	0	175	773.81	16.07	1	0	1,008 base samples	Sample-level herpesvirus breadth, summed EF, max EF, strict positivity, and top-quartile breadth flags by virus group.	Human herpesvirus base-sample metrics used for Table S8::Herpes_Reframed
4C	SID000244	35	female	30-39	29	225.63	23.92	1	0	8	43.72	12.35	1	0	7	26.39	4.52	1	0	58	448.23	27.24	1	0	93	720.61	43.68	1	0	36	195.77	19.28	1	0	11	43.83	5.54	1	0	7	25.89	4.14	1	0	249	1730.07	43.68	1	0	1,008 base samples	Sample-level herpesvirus breadth, summed EF, max EF, strict positivity, and top-quartile breadth flags by virus group.	Human herpesvirus base-sample metrics used for Table S8::Herpes_Reframed
4C	SID000458	44	female	40-49	5	18.92	4.64	1	0	2	6.73	3.47	1	0	7	25.46	3.99	1	0	38	206.74	10.9	1	0	66	317.55	13.12	1	0	32	124.74	5.68	1	0	12	46.41	5.06	1	0	7	26.51	4.98	1	0	169	773.06	13.12	1	0	1,008 base samples	Sample-level herpesvirus breadth, summed EF, max EF, strict positivity, and top-quartile breadth flags by virus group.	Human herpesvirus base-sample metrics used for Table S8::Herpes_Reframed
4C	SID000707	61	male	60-69	26	119.93	8.91	1	0	8	27.87	4.03	1	0	11	38.26	4.52	1	0	88	444.59	16.73	1	0	62	299.3	10.55	1	0	41	158.57	6.85	1	0	23	83.66	4.75	1	0	11	41.04	5.12	1	0	270	1213.22	16.73	1	0	1,008 base samples	Sample-level herpesvirus breadth, summed EF, max EF, strict positivity, and top-quartile breadth flags by virus group.	Human herpesvirus base-sample metrics used for Table S8::Herpes_Reframed
4C	SID000066	26	female	20-29	20	81.93	6.61	1	0	7	28.14	5.62	1	0	11	38.87	4.41	1	0	43	191.31	7.95	1	0	43	193.71	10.59	1	0	38	152.45	7.75	1	0	12	46.07	4.94	1	0	14	57.48	5.88	1	0	188	789.96	10.59	1	0	1,008 base samples	Sample-level herpesvirus breadth, summed EF, max EF, strict positivity, and top-quartile breadth flags by virus group.	Human herpesvirus base-sample metrics used for Table S8::Herpes_Reframed
4C	SID000126	29	female	20-29	7	27.59	4.6	1	0	6	22.7	5.42	1	0	16	59.99	5.37	1	0	50	361.84	23.78	1	0	67	373.39	16.77	1	0	33	173	13.8	1	0	24	97.01	6.14	1	0	8	32.97	5.58	1	0	211	1148.49	23.78	1	0	1,008 base samples	Sample-level herpesvirus breadth, summed EF, max EF, strict positivity, and top-quartile breadth flags by virus group.	Human herpesvirus base-sample metrics used for Table S8::Herpes_Reframed
4C	SID000629	56	female	50-59	9	39.63	6.79	1	0	1	3.23	3.23	0	0	7	26.47	4.47	1	0	28	116.7	6.3	1	0	30	138.81	9.33	1	0	12	43.44	4.47	1	0	7	25.8	4.93	1	0	8	29.75	4.27	1	0	102	423.83	9.33	1	0	1,008 base samples	Sample-level herpesvirus breadth, summed EF, max EF, strict positivity, and top-quartile breadth flags by virus group.	Human herpesvirus base-sample metrics used for Table S8::Herpes_Reframed
4C	SID000219	34	female	30-39	18	75.86	6.82	1	0	10	36.02	4.42	1	0	9	32.85	4.42	1	0	30	135.73	10.14	1	0	22	89.29	7.96	1	0	24	95.93	6.62	1	0	14	51.57	4.33	1	0	13	44.98	4.31	1	0	140	562.23	10.14	1	0	1,008 base samples	Sample-level herpesvirus breadth, summed EF, max EF, strict positivity, and top-quartile breadth flags by virus group.	Human herpesvirus base-sample metrics used for Table S8::Herpes_Reframed
4C	SID000748	65	female	60-69	6	25.61	5.43	1	0	1	3.85	3.85	0	0	12	44.66	4.84	1	0	20	82.72	6.83	1	0	22	86.02	7.07	1	0	22	82.12	5.33	1	0	10	39.45	4.72	1	0	4	14.76	4.03	1	0	97	379.19	7.07	1	0	1,008 base samples	Sample-level herpesvirus breadth, summed EF, max EF, strict positivity, and top-quartile breadth flags by virus group.	Human herpesvirus base-sample metrics used for Table S8::Herpes_Reframed
4C	SID000936	77	male	70-79	17	80.56	10.76	1	0	5	20.49	5.47	1	0	25	127.9	12.74	1	0	52	281.24	14.51	1	0	79	394.96	11.84	1	0	26	109.55	7.69	1	0	11	44.09	5.93	1	0	18	71.4	7.08	1	0	233	1130.19	14.51	1	0	1,008 base samples	Sample-level herpesvirus breadth, summed EF, max EF, strict positivity, and top-quartile breadth flags by virus group.	Human herpesvirus base-sample metrics used for Table S8::Herpes_Reframed
4C	SID000076	26	female	20-29	11	59.63	11.06	1	0	4	17.12	5.39	1	0	6	22.87	4.22	1	0	38	195.5	10.32	1	0	21	78.16	4.6	1	0	13	52.89	6.25	1	0	12	48.27	6.26	1	0	7	28.22	5.36	1	0	112	502.66	11.06	1	0	1,008 base samples	Sample-level herpesvirus breadth, summed EF, max EF, strict positivity, and top-quartile breadth flags by virus group.	Human herpesvirus base-sample metrics used for Table S8::Herpes_Reframed
4C	SID000648	57	male	50-59	16	62.36	4.69	1	0	3	10.58	3.76	1	0	7	24.59	3.85	1	0	35	148.25	8.03	1	0	17	67.69	6.6	1	0	26	112.32	8.84	1	0	11	42.01	5.01	1	0	6	20.8	3.83	1	0	121	488.6	8.84	1	0	1,008 base samples	Sample-level herpesvirus breadth, summed EF, max EF, strict positivity, and top-quartile breadth flags by virus group.	Human herpesvirus base-sample metrics used for Table S8::Herpes_Reframed
4C	SID000199	33	female	30-39	38	196.48	16.98	1	0	11	44.89	6.32	1	0	14	52.43	4.86	1	0	85	535.53	21.73	1	0	53	282.06	14.31	1	0	37	164.12	12.78	1	0	8	31.28	5.36	1	0	11	45.43	5.74	1	0	257	1352.22	21.73	1	0	1,008 base samples	Sample-level herpesvirus breadth, summed EF, max EF, strict positivity, and top-quartile breadth flags by virus group.	Human herpesvirus base-sample metrics used for Table S8::Herpes_Reframed
4C	SID000157	30	male	30-39	6	20.22	3.59	1	0	6	21.96	4.17	1	0	5	18.8	4.5	1	0	32	149.58	10.09	1	0	13	51.96	9.39	1	0	23	85.45	5.61	1	0	13	53.03	5.59	1	0	7	25.34	4.39	1	0	105	426.34	10.09	1	0	1,008 base samples	Sample-level herpesvirus breadth, summed EF, max EF, strict positivity, and top-quartile breadth flags by virus group.	Human herpesvirus base-sample metrics used for Table S8::Herpes_Reframed
4C	SID000434	43	female	40-49	5	19.93	5.08	1	0	2	11.15	6.93	1	0	8	30.09	4.62	1	0	12	43.63	4.42	1	0	13	47.87	4.56	1	0	18	64.47	5.08	1	0	6	22.14	4.26	1	0	10	36.63	5.06	1	0	74	275.91	6.93	1	0	1,008 base samples	Sample-level herpesvirus breadth, summed EF, max EF, strict positivity, and top-quartile breadth flags by virus group.	Human herpesvirus base-sample metrics used for Table S8::Herpes_Reframed
4C	SID000093	27	female	20-29	22	119.62	10.6	1	0	3	10.38	3.75	1	0	5	16.63	3.77	1	0	35	219.54	13.52	1	0	34	150.86	9.74	1	0	23	99.28	9.68	1	0	10	45.57	7.89	1	0	8	32.81	6.26	1	0	140	694.69	13.52	1	0	1,008 base samples	Sample-level herpesvirus breadth, summed EF, max EF, strict positivity, and top-quartile breadth flags by virus group.	Human herpesvirus base-sample metrics used for Table S8::Herpes_Reframed
4C	SID000094	27	male	20-29	5	18.86	4.46	1	0	5	18.41	4.28	1	0	4	14.09	3.87	1	0	33	140.21	10.02	1	0	18	73.17	6.91	1	0	15	71.47	12.48	1	0	8	30.76	4.71	1	0	9	35.29	5.65	1	0	97	402.26	12.48	1	0	1,008 base samples	Sample-level herpesvirus breadth, summed EF, max EF, strict positivity, and top-quartile breadth flags by virus group.	Human herpesvirus base-sample metrics used for Table S8::Herpes_Reframed
4C	SID000730	64	male	60-69	7	27.93	5.91	1	0	2	6.84	3.44	1	0	4	14.05	4.43	1	0	7	26.86	5.46	1	0	13	46.36	4.09	1	0	12	44.2	4.09	1	0	12	47.42	4.95	1	0	6	20.81	4.05	1	0	63	234.47	5.91	1	0	1,008 base samples	Sample-level herpesvirus breadth, summed EF, max EF, strict positivity, and top-quartile breadth flags by virus group.	Human herpesvirus base-sample metrics used for Table S8::Herpes_Reframed
4C	SID000436	43	male	40-49	19	75.99	6.32	1	0	6	21.15	3.65	1	0	13	51.21	5.77	1	0	34	166.81	10.72	1	0	58	276.72	11.4	1	0	10	37.98	5.06	1	0	8	30.9	5.06	1	0	9	31.75	4.14	1	0	157	692.51	11.4	1	0	1,008 base samples	Sample-level herpesvirus breadth, summed EF, max EF, strict positivity, and top-quartile breadth flags by virus group.	Human herpesvirus base-sample metrics used for Table S8::Herpes_Reframed
4C	SID000077	26	female	20-29	17	75.24	7.91	1	0	3	10.15	3.63	1	0	8	30.53	5.57	1	0	24	107.51	7.95	1	0	32	131.93	10.7	1	0	24	90.7	5.33	1	0	10	38.99	6.13	1	0	8	27.63	4	1	0	126	512.68	10.7	1	0	1,008 base samples	Sample-level herpesvirus breadth, summed EF, max EF, strict positivity, and top-quartile breadth flags by virus group.	Human herpesvirus base-sample metrics used for Table S8::Herpes_Reframed
4C	SID000494	47	female	40-49	6	21.98	3.97	1	0	3	13.08	6.34	1	0	11	43.01	4.89	1	0	33	153.2	11.03	1	0	33	153.42	9.56	1	0	23	87.88	5.86	1	0	6	22.5	4.23	1	0	14	50.46	4.36	1	0	129	545.53	11.03	1	0	1,008 base samples	Sample-level herpesvirus breadth, summed EF, max EF, strict positivity, and top-quartile breadth flags by virus group.	Human herpesvirus base-sample metrics used for Table S8::Herpes_Reframed
4C	SID000183	32	female	30-39	11	54.71	11.54	1	0	6	23.77	5.26	1	0	17	63.88	4.8	1	0	32	137.37	8.89	1	0	35	176.6	13.01	1	0	38	149.67	7.79	1	0	18	68.61	5.28	1	0	10	39.2	7.4	1	0	167	713.81	13.01	1	0	1,008 base samples	Sample-level herpesvirus breadth, summed EF, max EF, strict positivity, and top-quartile breadth flags by virus group.	Human herpesvirus base-sample metrics used for Table S8::Herpes_Reframed
4C	SID000198	33	female	30-39	12	48.09	5.85	1	0	2	6.92	3.76	1	0	11	38.63	4.79	1	0	12	51.7	7.45	1	0	21	78.82	5.85	1	0	20	78.26	7.61	1	0	10	36.4	4.26	1	0	14	51.68	4.66	1	0	102	390.5	7.61	1	0	1,008 base samples	Sample-level herpesvirus breadth, summed EF, max EF, strict positivity, and top-quartile breadth flags by virus group.	Human herpesvirus base-sample metrics used for Table S8::Herpes_Reframed
4C	SID000379	41	female	40-49	6	21.86	4.11	1	0	4	17.37	5.2	1	0	7	24.52	3.91	1	0	17	69.5	6.49	1	0	10	40.52	5.47	1	0	17	65.03	5.86	1	0	12	46.42	4.52	1	0	0	0	3.14	0	0	73	285.22	6.49	1	0	1,008 base samples	Sample-level herpesvirus breadth, summed EF, max EF, strict positivity, and top-quartile breadth flags by virus group.	Human herpesvirus base-sample metrics used for Table S8::Herpes_Reframed
4C	SID000169	31	female	30-39	19	71.78	5.42	1	0	6	21.77	4.12	1	0	6	21.46	4.07	1	0	16	70.63	6.85	1	0	28	120.39	7	1	0	26	102.1	9.63	1	0	11	38.4	4.35	1	0	10	36.26	4.45	1	0	122	482.79	9.63	1	0	1,008 base samples	Sample-level herpesvirus breadth, summed EF, max EF, strict positivity, and top-quartile breadth flags by virus group.	Human herpesvirus base-sample metrics used for Table S8::Herpes_Reframed
4C	SID000337	39	female	30-39	3	11.67	4.49	1	0	1	5.72	5.72	0	0	2	7.31	4.04	1	0	13	48.37	5.53	1	0	13	52.16	5.21	1	0	17	62.4	4.29	1	0	6	20.44	3.73	1	0	4	14.63	4.31	1	0	59	222.7	5.72	1	0	1,008 base samples	Sample-level herpesvirus breadth, summed EF, max EF, strict positivity, and top-quartile breadth flags by virus group.	Human herpesvirus base-sample metrics used for Table S8::Herpes_Reframed
4C	SID000294	37	male	30-39	17	65.58	6.41	1	0	3	10.34	3.65	1	0	8	32.98	5.36	1	0	37	162.26	9.16	1	0	32	120.62	5.34	1	0	25	92.88	5.34	1	0	18	66.47	5.4	1	0	11	44.25	4.76	1	0	151	595.38	9.16	1	0	1,008 base samples	Sample-level herpesvirus breadth, summed EF, max EF, strict positivity, and top-quartile breadth flags by virus group.	Human herpesvirus base-sample metrics used for Table S8::Herpes_Reframed
4C	SID000296	37	female	30-39	9	33.41	4.27	1	0	3	10.74	3.67	1	0	9	33.98	4.71	1	0	26	104.57	6.01	1	0	17	68.54	10.92	1	0	23	87.07	6.32	1	0	8	36.95	7.3	1	0	5	19.87	4.33	1	0	100	395.13	10.92	1	0	1,008 base samples	Sample-level herpesvirus breadth, summed EF, max EF, strict positivity, and top-quartile breadth flags by virus group.	Human herpesvirus base-sample metrics used for Table S8::Herpes_Reframed
4C	SID000416	42	male	40-49	48	337.26	19.05	1	0	11	52.14	7.31	1	0	24	177.06	22.22	1	0	51	447.08	22.56	1	0	53	289.79	20.19	1	0	34	137.62	6.44	1	0	10	39.05	5.89	1	0	13	50.81	5.75	1	0	244	1530.81	22.56	1	0	1,008 base samples	Sample-level herpesvirus breadth, summed EF, max EF, strict positivity, and top-quartile breadth flags by virus group.	Human herpesvirus base-sample metrics used for Table S8::Herpes_Reframed
4C	SID000385	41	female	40-49	12	48.04	8.15	1	0	7	27.35	5.51	1	0	13	49.42	6.01	1	0	31	125.67	6.38	1	0	33	126.37	5.26	1	0	36	151.96	6.72	1	0	16	64.42	5.78	1	0	15	56.89	6.24	1	0	163	650.12	8.15	1	0	1,008 base samples	Sample-level herpesvirus breadth, summed EF, max EF, strict positivity, and top-quartile breadth flags by virus group.	Human herpesvirus base-sample metrics used for Table S8::Herpes_Reframed
4C	SID000433	43	male	40-49	25	119.97	6.95	1	0	4	13.47	3.71	1	0	12	43.71	4.21	1	0	55	282.57	12.15	1	0	63	288.46	11.83	1	0	28	148.83	16.22	1	0	16	63.1	6.76	1	0	16	60.72	5.66	1	0	219	1020.83	16.22	1	0	1,008 base samples	Sample-level herpesvirus breadth, summed EF, max EF, strict positivity, and top-quartile breadth flags by virus group.	Human herpesvirus base-sample metrics used for Table S8::Herpes_Reframed
4C	SID000197	33	female	30-39	12	46.3	4.58	1	0	2	6.36	3.19	1	0	5	18.32	4.37	1	0	9	35.03	4.57	1	0	17	59.79	5.28	1	0	29	114.79	8.45	1	0	10	35.87	4.59	1	0	9	32.25	4.53	1	0	93	348.71	8.45	1	0	1,008 base samples	Sample-level herpesvirus breadth, summed EF, max EF, strict positivity, and top-quartile breadth flags by virus group.	Human herpesvirus base-sample metrics used for Table S8::Herpes_Reframed
4C	SID000378	41	male	40-49	10	44.74	6.86	1	0	7	26.34	4.25	1	0	15	53.11	4.32	1	0	32	130.23	6.74	1	0	16	58.45	4.9	1	0	21	76.5	4.87	1	0	10	38.62	5.72	1	0	11	38.98	4.11	1	0	122	466.97	6.86	1	0	1,008 base samples	Sample-level herpesvirus breadth, summed EF, max EF, strict positivity, and top-quartile breadth flags by virus group.	Human herpesvirus base-sample metrics used for Table S8::Herpes_Reframed
4C	SID000614	55	male	50-59	10	39.81	6.69	1	0	1	3.34	3.34	0	0	3	12.37	4.63	1	0	27	117.55	6.33	1	0	25	100.33	8.63	1	0	21	91.54	7.21	1	0	10	42.43	5.06	1	0	7	26.3	4.63	1	0	104	433.67	8.63	1	0	1,008 base samples	Sample-level herpesvirus breadth, summed EF, max EF, strict positivity, and top-quartile breadth flags by virus group.	Human herpesvirus base-sample metrics used for Table S8::Herpes_Reframed
4C	SID000187	32	male	30-39	14	63.36	8.87	1	0	5	19.38	4.6	1	0	23	103.39	9.76	1	0	30	127.83	6.27	1	0	21	78.18	5.78	1	0	29	109.13	5.37	1	0	24	84.55	4.3	1	0	11	43.58	5.8	1	0	157	629.4	9.76	1	0	1,008 base samples	Sample-level herpesvirus breadth, summed EF, max EF, strict positivity, and top-quartile breadth flags by virus group.	Human herpesvirus base-sample metrics used for Table S8::Herpes_Reframed
4C	SID000223	34	female	30-39	18	79.62	6.75	1	0	5	18.13	4.56	1	0	21	103.45	10.22	1	0	40	215.42	10.51	1	0	23	86.6	5.33	1	0	38	144.45	6.68	1	0	16	62.29	5.35	1	0	16	61.89	6.48	1	0	177	771.85	10.51	1	0	1,008 base samples	Sample-level herpesvirus breadth, summed EF, max EF, strict positivity, and top-quartile breadth flags by virus group.	Human herpesvirus base-sample metrics used for Table S8::Herpes_Reframed
4C	SID000364	40	male	40-49	16	76.49	8.32	1	0	1	3.28	3.28	0	0	13	62.13	6.28	1	0	110	611.31	15.9	1	0	59	312.71	13.76	1	0	17	74.68	6.93	1	0	5	19.18	5.42	1	0	8	32.6	6.29	1	0	229	1192.38	15.9	1	0	1,008 base samples	Sample-level herpesvirus breadth, summed EF, max EF, strict positivity, and top-quartile breadth flags by virus group.	Human herpesvirus base-sample metrics used for Table S8::Herpes_Reframed
4C	SID000243	35	female	30-39	4	14.67	4.8	1	0	1	3.54	3.54	0	0	8	29.07	4.82	1	0	36	148.65	7.32	1	0	28	109.02	5.79	1	0	22	82.26	5.1	1	0	6	22.2	4.54	1	0	13	50.17	7.41	1	0	118	459.58	7.41	1	0	1,008 base samples	Sample-level herpesvirus breadth, summed EF, max EF, strict positivity, and top-quartile breadth flags by virus group.	Human herpesvirus base-sample metrics used for Table S8::Herpes_Reframed
4C	SID000264	36	female	30-39	17	62.85	6.25	1	0	4	14.63	4.35	1	0	6	21.56	3.75	1	0	42	179.67	8.17	1	0	34	133.49	7.1	1	0	20	75.88	5.69	1	0	5	17.99	3.99	1	0	6	21.43	4.1	1	0	134	527.5	8.17	1	0	1,008 base samples	Sample-level herpesvirus breadth, summed EF, max EF, strict positivity, and top-quartile breadth flags by virus group.	Human herpesvirus base-sample metrics used for Table S8::Herpes_Reframed
4C	SID000386	41	female	40-49	4	17.06	5.27	1	0	2	6.44	3.22	1	0	8	28.22	4.89	1	0	34	219.25	13.23	1	0	12	42.76	4.31	1	0	19	84.26	10.04	1	0	9	33.2	4.3	1	0	7	26.35	4.51	1	0	95	457.54	13.23	1	0	1,008 base samples	Sample-level herpesvirus breadth, summed EF, max EF, strict positivity, and top-quartile breadth flags by virus group.	Human herpesvirus base-sample metrics used for Table S8::Herpes_Reframed
4C	SID000168	31	female	30-39	14	56.3	6.37	1	0	3	10.99	3.75	1	0	4	16.34	4.78	1	0	14	52.19	4.9	1	0	15	55.98	4.66	1	0	25	87.15	5.09	1	0	15	54.05	5.15	1	0	7	27.93	5.58	1	0	97	360.93	6.37	1	0	1,008 base samples	Sample-level herpesvirus breadth, summed EF, max EF, strict positivity, and top-quartile breadth flags by virus group.	Human herpesvirus base-sample metrics used for Table S8::Herpes_Reframed
4C	SID000295	37	female	30-39	21	97.14	12.41	1	0	5	19.77	6.77	1	0	16	81.07	10.13	1	0	35	181.59	12.96	1	0	60	274.63	10.86	1	0	51	228.72	12.68	1	0	12	47.96	7.9	1	0	10	38.04	5.12	1	0	210	968.92	12.96	1	0	1,008 base samples	Sample-level herpesvirus breadth, summed EF, max EF, strict positivity, and top-quartile breadth flags by virus group.	Human herpesvirus base-sample metrics used for Table S8::Herpes_Reframed
4C	SID000459	44	male	40-49	6	22.95	5.85	1	0	2	7.61	4.05	1	0	10	35.47	4.75	1	0	13	51.51	5.26	1	0	13	49.24	5.4	1	0	17	61.24	5.85	1	0	13	47	5.54	1	0	7	25.48	4	1	0	81	300.5	5.85	1	0	1,008 base samples	Sample-level herpesvirus breadth, summed EF, max EF, strict positivity, and top-quartile breadth flags by virus group.	Human herpesvirus base-sample metrics used for Table S8::Herpes_Reframed
4C	SID000170	31	female	30-39	34	223.55	13.24	1	0	7	30.93	7.37	1	0	9	37.77	6.7	1	0	129	999.1	28.4	1	1	20	74.1	5.52	1	0	42	225.62	22.5	1	0	16	63.69	6.62	1	0	21	76.71	4.3	1	0	278	1731.47	28.4	1	0	1,008 base samples	Sample-level herpesvirus breadth, summed EF, max EF, strict positivity, and top-quartile breadth flags by virus group.	Human herpesvirus base-sample metrics used for Table S8::Herpes_Reframed
4C	SID000888	72	male	70-79	26	140.48	8.72	1	0	7	26.64	5.41	1	0	5	20.01	4.66	1	0	56	372.6	20.18	1	0	23	122	13.35	1	0	20	82.07	8.91	1	0	7	25.31	4	1	0	13	47.93	5.34	1	0	157	837.04	20.18	1	0	1,008 base samples	Sample-level herpesvirus breadth, summed EF, max EF, strict positivity, and top-quartile breadth flags by virus group.	Human herpesvirus base-sample metrics used for Table S8::Herpes_Reframed
4C	SID000420	42	female	40-49	8	29.57	4.42	1	0	3	12.21	4.4	1	0	10	38.77	6.68	1	0	35	160.48	11	1	0	58	281.74	9.27	1	0	29	113.05	7.84	1	0	11	38.99	3.74	1	0	16	64.47	5.59	1	0	170	739.28	11	1	0	1,008 base samples	Sample-level herpesvirus breadth, summed EF, max EF, strict positivity, and top-quartile breadth flags by virus group.	Human herpesvirus base-sample metrics used for Table S8::Herpes_Reframed
4C	SID000205	33	male	30-39	24	133.64	15.71	1	0	3	13.15	5.01	1	0	14	53	5.67	1	0	28	125.84	7.36	1	0	26	103.81	9.32	1	0	31	135.77	11.35	1	0	13	50.78	5.65	1	0	18	71.47	5.41	1	0	157	687.46	15.71	1	0	1,008 base samples	Sample-level herpesvirus breadth, summed EF, max EF, strict positivity, and top-quartile breadth flags by virus group.	Human herpesvirus base-sample metrics used for Table S8::Herpes_Reframed
4C	SID000335	39	male	30-39	5	19.94	5.42	1	0	5	19.08	5	1	0	14	52.39	5.32	1	0	26	149.88	11.22	1	0	53	273.95	11.79	1	0	24	86.18	5.45	1	0	19	82.41	10.14	1	0	9	34.51	5.39	1	0	155	718.34	11.79	1	0	1,008 base samples	Sample-level herpesvirus breadth, summed EF, max EF, strict positivity, and top-quartile breadth flags by virus group.	Human herpesvirus base-sample metrics used for Table S8::Herpes_Reframed
4C	SID000419	42	female	40-49	38	223.29	15.04	1	0	8	30.81	5.08	1	0	20	79.6	6.68	1	0	86	553.98	19.97	1	0	63	299.21	14.24	1	0	53	307.5	22.7	1	0	16	68.55	8.6	1	0	21	81.96	5.87	1	0	305	1644.9	22.7	1	0	1,008 base samples	Sample-level herpesvirus breadth, summed EF, max EF, strict positivity, and top-quartile breadth flags by virus group.	Human herpesvirus base-sample metrics used for Table S8::Herpes_Reframed
4C	SID000272	36	female	30-39	4	15.57	4.47	1	0	1	5.54	5.54	0	0	2	6.95	3.69	1	0	46	232.34	9.81	1	0	16	62.39	7.47	1	0	19	69.47	4.85	1	0	6	21.48	4.05	1	0	9	33.64	4.56	1	0	103	447.38	9.81	1	0	1,008 base samples	Sample-level herpesvirus breadth, summed EF, max EF, strict positivity, and top-quartile breadth flags by virus group.	Human herpesvirus base-sample metrics used for Table S8::Herpes_Reframed
4C	SID000720	62	male	60-69	5	21.9	5.45	1	0	4	15.8	4.64	1	0	5	17.62	3.87	1	0	19	86.22	8.12	1	0	35	144.14	8.28	1	0	27	103.8	5.1	1	0	7	27.21	6.12	1	0	5	17.72	4.02	1	0	107	434.41	8.28	1	0	1,008 base samples	Sample-level herpesvirus breadth, summed EF, max EF, strict positivity, and top-quartile breadth flags by virus group.	Human herpesvirus base-sample metrics used for Table S8::Herpes_Reframed
4C	SID000297	37	female	30-39	3	10.14	3.73	1	0	4	15.16	4.96	1	0	4	13.88	3.84	1	0	24	100.32	6.34	1	0	16	60.77	6.92	1	0	17	61.12	4.65	1	0	5	19.02	4.24	1	0	6	21.18	3.83	1	0	79	301.59	6.92	1	0	1,008 base samples	Sample-level herpesvirus breadth, summed EF, max EF, strict positivity, and top-quartile breadth flags by virus group.	Human herpesvirus base-sample metrics used for Table S8::Herpes_Reframed
4C	SID000340	39	male	30-39	16	66.23	5.61	1	0	4	14.81	4.09	1	0	6	21.19	4.1	1	0	26	168.86	13.36	1	0	37	168.19	12.31	1	0	26	105.32	5.65	1	0	10	41.64	7.15	1	0	6	23.72	5	1	0	131	609.96	13.36	1	0	1,008 base samples	Sample-level herpesvirus breadth, summed EF, max EF, strict positivity, and top-quartile breadth flags by virus group.	Human herpesvirus base-sample metrics used for Table S8::Herpes_Reframed
4C	SID000117	28	male	20-29	26	131.46	14.06	1	0	11	50.23	8.1	1	0	10	34.19	4.08	1	0	93	507.35	14.3	1	0	30	116.65	8.16	1	0	35	140.59	7.34	1	0	19	76	7.22	1	0	8	29.53	4.6	1	0	232	1086	14.3	1	0	1,008 base samples	Sample-level herpesvirus breadth, summed EF, max EF, strict positivity, and top-quartile breadth flags by virus group.	Human herpesvirus base-sample metrics used for Table S8::Herpes_Reframed
4C	SID000450	44	male	40-49	4	14.33	3.83	1	0	4	13.93	3.7	1	0	6	21.68	4.21	1	0	53	251.48	8.35	1	0	14	48.39	3.93	1	0	18	66.42	4.84	1	0	13	49.42	4.84	1	0	14	49.57	4.6	1	0	126	515.22	8.35	1	0	1,008 base samples	Sample-level herpesvirus breadth, summed EF, max EF, strict positivity, and top-quartile breadth flags by virus group.	Human herpesvirus base-sample metrics used for Table S8::Herpes_Reframed
4C	SID000338	39	male	30-39	14	51.59	4.95	1	0	3	12.05	4.23	1	0	8	31.02	4.57	1	0	43	253.36	12.8	1	0	22	107.68	15.55	1	0	28	106.73	5.12	1	0	12	44.57	4.76	1	0	9	33.52	4.28	1	0	139	640.52	15.55	1	0	1,008 base samples	Sample-level herpesvirus breadth, summed EF, max EF, strict positivity, and top-quartile breadth flags by virus group.	Human herpesvirus base-sample metrics used for Table S8::Herpes_Reframed
4C	SID000097	27	male	20-29	25	117.95	7.84	1	0	3	11.96	4.95	1	0	10	37.96	4.67	1	0	89	589.25	17.82	1	0	25	95.12	6.1	1	0	35	194.47	15.41	1	0	12	47.56	5.87	1	0	7	25.16	4.41	1	0	206	1119.43	17.82	1	0	1,008 base samples	Sample-level herpesvirus breadth, summed EF, max EF, strict positivity, and top-quartile breadth flags by virus group.	Human herpesvirus base-sample metrics used for Table S8::Herpes_Reframed
4C	SID000449	44	female	40-49	7	25.41	4.17	1	0	3	13.46	6.56	1	0	10	38.37	6.26	1	0	36	160.36	8.21	1	0	49	211.12	8.71	1	0	35	150.45	8.74	1	0	17	63.39	4.75	1	0	11	41.84	4.65	1	0	168	704.4	8.74	1	0	1,008 base samples	Sample-level herpesvirus breadth, summed EF, max EF, strict positivity, and top-quartile breadth flags by virus group.	Human herpesvirus base-sample metrics used for Table S8::Herpes_Reframed
4C	SID000750	65	male	60-69	10	36.72	4.64	1	0	2	7.97	4.66	1	0	4	14.92	4.06	1	0	27	116.86	10.14	1	0	28	111.5	7.57	1	0	34	126.55	4.99	1	0	15	54.56	4.3	1	0	9	33.65	4.87	1	0	129	502.73	10.14	1	0	1,008 base samples	Sample-level herpesvirus breadth, summed EF, max EF, strict positivity, and top-quartile breadth flags by virus group.	Human herpesvirus base-sample metrics used for Table S8::Herpes_Reframed
4C	SID000536	50	female	50-59	20	104.55	10.47	1	0	11	54.32	8.44	1	0	5	19.44	5.24	1	0	25	189.21	18.47	1	0	26	129.48	9.97	1	0	13	51.28	5.24	1	0	6	24.05	4.64	1	0	8	31.47	5.37	1	0	114	603.8	18.47	1	0	1,008 base samples	Sample-level herpesvirus breadth, summed EF, max EF, strict positivity, and top-quartile breadth flags by virus group.	Human herpesvirus base-sample metrics used for Table S8::Herpes_Reframed
4C	SID000929	75	male	70-79	13	49.77	4.93	1	0	6	31.4	9.05	1	0	14	56.04	6.36	1	0	22	84.93	6.63	1	0	24	87.85	4.97	1	0	33	124.88	6.38	1	0	17	67.81	6.38	1	0	14	54.67	7.63	1	0	143	557.35	9.05	1	0	1,008 base samples	Sample-level herpesvirus breadth, summed EF, max EF, strict positivity, and top-quartile breadth flags by virus group.	Human herpesvirus base-sample metrics used for Table S8::Herpes_Reframed
4C	SID001100	35	male	30-39	13	56.8	7.19	1	0	0	0	3.08	0	0	15	62.08	7.15	1	0	33	168.89	11.07	1	0	39	175.3	7.94	1	0	49	222.83	9.2	1	0	17	63.65	5.21	1	0	12	43.39	5.11	1	0	178	792.94	11.07	1	0	1,008 base samples	Sample-level herpesvirus breadth, summed EF, max EF, strict positivity, and top-quartile breadth flags by virus group.	Human herpesvirus base-sample metrics used for Table S8::Herpes_Reframed
4C	SID000595	54	male	50-59	6	21.7	4.23	1	0	2	7.33	3.95	1	0	6	23.61	6.66	1	0	10	35.67	4.57	1	0	26	96.08	4.96	1	0	29	109.02	5.24	1	0	10	37.21	4.2	1	0	8	28.44	3.8	1	0	97	359.06	6.66	1	0	1,008 base samples	Sample-level herpesvirus breadth, summed EF, max EF, strict positivity, and top-quartile breadth flags by virus group.	Human herpesvirus base-sample metrics used for Table S8::Herpes_Reframed
4C	SID000773	66	female	60-69	23	108.39	8.43	1	0	4	14.51	4.35	1	0	7	28.83	5.39	1	0	67	401.4	15.09	1	0	29	122.89	7.88	1	0	14	56.78	5.97	1	0	1	3.69	3.69	0	0	4	13.65	3.63	1	0	149	750.14	15.09	1	0	1,008 base samples	Sample-level herpesvirus breadth, summed EF, max EF, strict positivity, and top-quartile breadth flags by virus group.	Human herpesvirus base-sample metrics used for Table S8::Herpes_Reframed
4C	SID000566	52	male	50-59	3	11.14	3.87	1	0	1	3.23	3.23	0	0	4	15.8	4.99	1	0	13	45.43	4.28	1	0	11	39.02	4.41	1	0	9	30.29	3.74	1	0	2	7.96	4.51	1	0	6	20.17	3.84	1	0	49	173.04	4.99	1	0	1,008 base samples	Sample-level herpesvirus breadth, summed EF, max EF, strict positivity, and top-quartile breadth flags by virus group.	Human herpesvirus base-sample metrics used for Table S8::Herpes_Reframed
4C	SID000412	42	female	40-49	9	37.25	7.27	1	0	0	0	2.86	0	0	2	6.6	3.37	1	0	25	118.94	11.67	1	0	12	50.6	6.5	1	0	12	44.26	4.76	1	0	1	3.42	3.42	0	0	1	4.5	4.5	0	0	62	265.57	11.67	1	0	1,008 base samples	Sample-level herpesvirus breadth, summed EF, max EF, strict positivity, and top-quartile breadth flags by virus group.	Human herpesvirus base-sample metrics used for Table S8::Herpes_Reframed
4C	SID000691	60	female	60-69	1	3.83	3.83	0	0	0	0	3.06	0	0	14	55.52	7.94	1	0	15	67.28	7.45	1	0	25	106.44	6.6	1	0	41	172.35	8.28	1	0	20	76.18	4.71	1	0	6	25.26	6.82	1	0	122	506.86	8.28	1	0	1,008 base samples	Sample-level herpesvirus breadth, summed EF, max EF, strict positivity, and top-quartile breadth flags by virus group.	Human herpesvirus base-sample metrics used for Table S8::Herpes_Reframed
4C	SID000548	51	male	50-59	2	7.33	3.9	1	0	1	3.63	3.63	0	0	4	16.68	4.92	1	0	8	28.28	4.07	1	0	11	38.72	4.35	1	0	9	31.68	3.99	1	0	3	10.62	3.63	1	0	2	6.6	3.34	1	0	40	143.54	4.92	1	0	1,008 base samples	Sample-level herpesvirus breadth, summed EF, max EF, strict positivity, and top-quartile breadth flags by virus group.	Human herpesvirus base-sample metrics used for Table S8::Herpes_Reframed
4C	SID000746	65	male	60-69	16	64.35	6.44	1	0	6	32.48	8.54	1	0	4	14.54	4.7	1	0	19	90.89	9.69	1	0	22	103.89	8.32	1	0	6	20.93	4.16	1	0	2	8.25	4.85	1	0	5	19.6	4.48	1	0	80	354.93	9.69	1	0	1,008 base samples	Sample-level herpesvirus breadth, summed EF, max EF, strict positivity, and top-quartile breadth flags by virus group.	Human herpesvirus base-sample metrics used for Table S8::Herpes_Reframed
4C	SID000645	57	male	50-59	0	0	3.1	0	0	0	0	3.12	0	0	8	29.2	5.01	1	0	8	32.91	5.95	1	0	17	65.8	5.89	1	0	23	87.05	5.25	1	0	11	40.86	4.74	1	0	8	33.07	5.68	1	0	75	288.89	5.95	1	0	1,008 base samples	Sample-level herpesvirus breadth, summed EF, max EF, strict positivity, and top-quartile breadth flags by virus group.	Human herpesvirus base-sample metrics used for Table S8::Herpes_Reframed
4C	SID000090	27	male	20-29	4	14.99	4.31	1	0	2	6.73	3.41	1	0	12	47.11	5.37	1	0	6	22.68	4.49	1	0	30	117.98	8	1	0	26	95.84	5.26	1	0	2	10.45	6.52	1	0	10	36.44	4.43	1	0	92	352.22	8	1	0	1,008 base samples	Sample-level herpesvirus breadth, summed EF, max EF, strict positivity, and top-quartile breadth flags by virus group.	Human herpesvirus base-sample metrics used for Table S8::Herpes_Reframed
4C	SID000972	86	male	80-89	1	3.54	3.54	0	0	1	4.09	4.09	0	0	2	7.41	4.16	1	0	8	29.24	4.87	1	0	5	24.84	8.93	1	0	9	31.83	4.09	1	0	5	17.32	4.11	1	0	2	6.5	3.35	1	0	33	124.77	8.93	1	0	1,008 base samples	Sample-level herpesvirus breadth, summed EF, max EF, strict positivity, and top-quartile breadth flags by virus group.	Human herpesvirus base-sample metrics used for Table S8::Herpes_Reframed
4C	SID000150	30	female	30-39	1	3.85	3.85	0	0	0	0	2.58	0	0	6	19.9	3.49	1	0	17	68.77	7.13	1	0	12	51.23	7.55	1	0	15	56.21	4.8	1	0	4	18.47	7.09	1	0	2	8.09	4.62	1	0	57	226.52	7.55	1	0	1,008 base samples	Sample-level herpesvirus breadth, summed EF, max EF, strict positivity, and top-quartile breadth flags by virus group.	Human herpesvirus base-sample metrics used for Table S8::Herpes_Reframed
4C	SID000755	66	female	60-69	2	7.19	4.04	1	0	0	0	3.03	0	0	3	9.87	3.44	1	0	4	13.89	3.69	1	0	14	49.09	4.54	1	0	15	56.12	4.99	1	0	1	3.17	3.17	0	0	6	22.11	5.04	1	0	45	161.44	5.04	1	0	1,008 base samples	Sample-level herpesvirus breadth, summed EF, max EF, strict positivity, and top-quartile breadth flags by virus group.	Human herpesvirus base-sample metrics used for Table S8::Herpes_Reframed
4C	SID000813	68	female	60-69	2	6.87	3.61	1	0	3	11.6	4.56	1	0	4	14.29	4.05	1	0	6	21.33	4.69	1	0	7	25.12	4.11	1	0	13	48.71	4.94	1	0	1	3.37	3.37	0	0	4	14.11	3.79	1	0	40	145.4	4.94	1	0	1,008 base samples	Sample-level herpesvirus breadth, summed EF, max EF, strict positivity, and top-quartile breadth flags by virus group.	Human herpesvirus base-sample metrics used for Table S8::Herpes_Reframed
4C	SID000882	71	female	70-79	11	46.4	5.8	1	0	2	6.75	3.5	1	0	5	17.53	4.12	1	0	57	238.23	7.25	1	0	25	104.63	6.75	1	0	10	36.69	4.2	1	0	2	6.72	3.53	1	0	7	30.08	6.43	1	0	119	487.03	7.25	1	0	1,008 base samples	Sample-level herpesvirus breadth, summed EF, max EF, strict positivity, and top-quartile breadth flags by virus group.	Human herpesvirus base-sample metrics used for Table S8::Herpes_Reframed
4C	SID000151	30	male	30-39	2	11.72	8.22	1	0	2	6.73	3.43	1	0	5	18.07	4.69	1	0	30	210.64	15.44	1	0	15	59.4	5.12	1	0	9	40.22	7.06	1	0	4	13.63	3.59	1	0	2	6.78	3.47	1	0	69	367.19	15.44	1	0	1,008 base samples	Sample-level herpesvirus breadth, summed EF, max EF, strict positivity, and top-quartile breadth flags by virus group.	Human herpesvirus base-sample metrics used for Table S8::Herpes_Reframed
4C	SID001016	42	female	40-49	5	20.16	5.79	1	0	1	4.46	4.46	0	0	9	34.97	4.9	1	0	8	31.17	4.9	1	0	14	54.33	6.22	1	0	16	59.15	4.73	1	0	4	15.19	4.12	1	0	3	10.75	3.68	1	0	60	230.18	6.22	1	0	1,008 base samples	Sample-level herpesvirus breadth, summed EF, max EF, strict positivity, and top-quartile breadth flags by virus group.	Human herpesvirus base-sample metrics used for Table S8::Herpes_Reframed
4C	SID001017	35	female	30-39	4	14.49	4.17	1	0	0	0	3.08	0	0	6	20.85	3.73	1	0	1	3.61	3.61	0	0	8	27.37	3.76	1	0	10	37.82	4.46	1	0	6	21.58	4.08	1	0	3	9.85	3.37	1	0	38	135.57	4.46	1	0	1,008 base samples	Sample-level herpesvirus breadth, summed EF, max EF, strict positivity, and top-quartile breadth flags by virus group.	Human herpesvirus base-sample metrics used for Table S8::Herpes_Reframed
4C	SID000036	24	female	20-29	4	13.53	3.77	1	0	3	10.85	4.09	1	0	2	7.43	3.79	1	0	15	55.47	4.95	1	0	7	24.93	4.44	1	0	9	32.78	4.36	1	0	3	13.82	6.43	1	0	1	3.3	3.3	0	0	44	162.11	6.43	1	0	1,008 base samples	Sample-level herpesvirus breadth, summed EF, max EF, strict positivity, and top-quartile breadth flags by virus group.	Human herpesvirus base-sample metrics used for Table S8::Herpes_Reframed
4C	SID000192	33	female	30-39	1	3.49	3.49	0	0	4	15.73	4.33	1	0	9	37.2	5.18	1	0	17	78.99	8.24	1	0	28	107.46	5.62	1	0	17	66.57	5.03	1	0	7	25.09	4.42	1	0	6	20.7	4.42	1	0	89	355.23	8.24	1	0	1,008 base samples	Sample-level herpesvirus breadth, summed EF, max EF, strict positivity, and top-quartile breadth flags by virus group.	Human herpesvirus base-sample metrics used for Table S8::Herpes_Reframed
4C	SID000230	35	male	30-39	4	14.33	4.31	1	0	2	6.6	3.35	1	0	6	24.56	6.96	1	0	7	23.62	3.83	1	0	18	66.7	4.79	1	0	12	45.4	4.92	1	0	9	32.17	3.88	1	0	7	25.46	4.79	1	0	65	238.84	6.96	1	0	1,008 base samples	Sample-level herpesvirus breadth, summed EF, max EF, strict positivity, and top-quartile breadth flags by virus group.	Human herpesvirus base-sample metrics used for Table S8::Herpes_Reframed
4C	SID000851	70	female	70-79	10	47.13	7.51	1	0	7	28.4	6.42	1	0	13	57.04	5.75	1	0	41	259.13	12.99	1	0	40	174.49	8.7	1	0	17	60.85	4.12	1	0	6	22.56	5.4	1	0	8	30.78	5.5	1	0	142	680.38	12.99	1	0	1,008 base samples	Sample-level herpesvirus breadth, summed EF, max EF, strict positivity, and top-quartile breadth flags by virus group.	Human herpesvirus base-sample metrics used for Table S8::Herpes_Reframed
4C	SID000067	26	female	20-29	1	4	4	0	0	0	0	3	0	0	9	31.6	4.41	1	0	2	7.64	4.17	1	0	8	30.01	4.19	1	0	12	42.08	4	1	0	2	6.95	3.56	1	0	3	9.88	3.43	1	0	37	132.16	4.41	1	0	1,008 base samples	Sample-level herpesvirus breadth, summed EF, max EF, strict positivity, and top-quartile breadth flags by virus group.	Human herpesvirus base-sample metrics used for Table S8::Herpes_Reframed
4C	SID000228	35	female	30-39	3	9.94	3.44	1	0	5	17.17	4.04	1	0	3	12.06	5.01	1	0	4	15.61	4.54	1	0	12	43.99	4.1	1	0	9	36.14	5.01	1	0	14	55.64	8.03	1	0	7	24.6	4.02	1	0	57	215.15	8.03	1	0	1,008 base samples	Sample-level herpesvirus breadth, summed EF, max EF, strict positivity, and top-quartile breadth flags by virus group.	Human herpesvirus base-sample metrics used for Table S8::Herpes_Reframed
4C	SID000718	62	female	60-69	28	135.05	9.56	1	0	6	24.23	5.16	1	0	19	72.18	4.8	1	0	36	187.29	12.88	1	0	95	619.89	30.39	1	0	50	225.61	15.15	1	0	12	44.57	5.39	1	0	11	43.93	6.46	1	0	257	1352.75	30.39	1	0	1,008 base samples	Sample-level herpesvirus breadth, summed EF, max EF, strict positivity, and top-quartile breadth flags by virus group.	Human herpesvirus base-sample metrics used for Table S8::Herpes_Reframed
4C	SID000910	73	female	70-79	9	35.32	5.15	1	0	0	0	3.02	0	0	1	4.48	4.48	0	0	23	115.34	8.15	1	0	7	26.09	4.14	1	0	8	31.66	5.38	1	0	1	4.48	4.48	0	0	7	24.91	4.48	1	0	56	242.28	8.15	1	0	1,008 base samples	Sample-level herpesvirus breadth, summed EF, max EF, strict positivity, and top-quartile breadth flags by virus group.	Human herpesvirus base-sample metrics used for Table S8::Herpes_Reframed
4C	SID000547	51	male	50-59	3	11.93	5	1	0	1	4.53	4.53	0	0	1	5.74	5.74	0	0	4	13.64	3.57	1	0	3	10.37	3.49	1	0	3	10.33	3.52	1	0	2	7.57	4.36	1	0	2	8.37	4.88	1	0	19	72.48	5.74	1	0	1,008 base samples	Sample-level herpesvirus breadth, summed EF, max EF, strict positivity, and top-quartile breadth flags by virus group.	Human herpesvirus base-sample metrics used for Table S8::Herpes_Reframed
4C	SID000231	35	female	30-39	1	5.97	5.97	0	0	2	6.55	3.38	1	0	5	18.59	4.21	1	0	7	23.17	3.67	1	0	14	50.78	5.51	1	0	18	63.64	4.7	1	0	2	6.73	3.42	1	0	9	32.97	4.13	1	0	58	208.4	5.97	1	0	1,008 base samples	Sample-level herpesvirus breadth, summed EF, max EF, strict positivity, and top-quartile breadth flags by virus group.	Human herpesvirus base-sample metrics used for Table S8::Herpes_Reframed
4C	SID000430	43	male	40-49	2	7.56	3.96	1	0	1	3.56	3.56	0	0	3	10.03	3.41	1	0	18	76.67	6.4	1	0	19	70.33	5.85	1	0	14	51.37	5.08	1	0	2	7.33	3.86	1	0	4	14.59	4.18	1	0	63	241.44	6.4	1	0	1,008 base samples	Sample-level herpesvirus breadth, summed EF, max EF, strict positivity, and top-quartile breadth flags by virus group.	Human herpesvirus base-sample metrics used for Table S8::Herpes_Reframed
4C	SID000217	34	female	30-39	3	10.24	3.82	1	0	3	10.96	3.82	1	0	5	20.72	5.13	1	0	13	51.97	4.98	1	0	13	49.65	5.8	1	0	6	21.14	4.41	1	0	4	13.9	4.26	1	0	2	6.65	3.42	1	0	49	185.23	5.8	1	0	1,008 base samples	Sample-level herpesvirus breadth, summed EF, max EF, strict positivity, and top-quartile breadth flags by virus group.	Human herpesvirus base-sample metrics used for Table S8::Herpes_Reframed
4C	SID000627	56	female	50-59	9	35.11	6.04	1	0	2	7.64	4.37	1	0	6	23.87	4.77	1	0	40	239.86	17.9	1	0	29	137.77	10.71	1	0	19	92.49	7.94	1	0	5	16.93	3.81	1	0	3	10.38	3.89	1	0	113	564.05	17.9	1	0	1,008 base samples	Sample-level herpesvirus breadth, summed EF, max EF, strict positivity, and top-quartile breadth flags by virus group.	Human herpesvirus base-sample metrics used for Table S8::Herpes_Reframed
4C	SID000643	57	female	50-59	9	34.42	4.78	1	0	2	6.73	3.56	1	0	5	18.99	4.6	1	0	21	100.02	8.79	1	0	16	58	6.16	1	0	13	51.67	8.82	1	0	3	17.22	9.6	1	0	5	17.43	3.58	1	0	74	304.48	9.6	1	0	1,008 base samples	Sample-level herpesvirus breadth, summed EF, max EF, strict positivity, and top-quartile breadth flags by virus group.	Human herpesvirus base-sample metrics used for Table S8::Herpes_Reframed
4C	SID000167	31	female	30-39	0	0	3	0	0	3	10.91	3.93	1	0	2	7.94	4.68	1	0	7	23.07	3.52	1	0	6	21.64	4.24	1	0	4	14.08	3.9	1	0	3	9.95	3.51	1	0	2	7.63	4.43	1	0	27	95.22	4.68	1	0	1,008 base samples	Sample-level herpesvirus breadth, summed EF, max EF, strict positivity, and top-quartile breadth flags by virus group.	Human herpesvirus base-sample metrics used for Table S8::Herpes_Reframed
4C	SID000413	42	male	40-49	6	20.86	4.07	1	0	0	0	2.62	0	0	8	32.58	6.18	1	0	36	190.61	10.6	1	0	29	126.17	8.17	1	0	11	37.91	4.11	1	0	5	18.28	3.87	1	0	3	10.94	4.32	1	0	98	437.35	10.6	1	0	1,008 base samples	Sample-level herpesvirus breadth, summed EF, max EF, strict positivity, and top-quartile breadth flags by virus group.	Human herpesvirus base-sample metrics used for Table S8::Herpes_Reframed
4C	SID000359	40	female	40-49	2	6.34	3.19	1	0	3	11.68	4.14	1	0	4	13.69	3.59	1	0	3	11.01	4.33	1	0	9	35.76	6.1	1	0	7	25.71	5.11	1	0	2	7.32	4.17	1	0	2	7.74	3.95	1	0	32	119.25	6.1	1	0	1,008 base samples	Sample-level herpesvirus breadth, summed EF, max EF, strict positivity, and top-quartile breadth flags by virus group.	Human herpesvirus base-sample metrics used for Table S8::Herpes_Reframed
4C	SID000215	34	male	30-39	1	3.36	3.36	0	0	3	10.31	3.89	1	0	6	23.21	5.82	1	0	4	13.91	3.82	1	0	7	24.57	4.04	1	0	12	43.17	4.55	1	0	7	23.02	3.54	1	0	4	14.42	4.6	1	0	44	155.97	5.82	1	0	1,008 base samples	Sample-level herpesvirus breadth, summed EF, max EF, strict positivity, and top-quartile breadth flags by virus group.	Human herpesvirus base-sample metrics used for Table S8::Herpes_Reframed
4C	SID000195	33	female	30-39	17	63.87	5.36	1	0	6	24.62	5.61	1	0	5	20.08	4.48	1	0	31	212.23	13.91	1	0	30	145.29	11.45	1	0	20	84.49	9.03	1	0	8	28.95	4.61	1	0	4	13.94	4.08	1	0	121	593.47	13.91	1	0	1,008 base samples	Sample-level herpesvirus breadth, summed EF, max EF, strict positivity, and top-quartile breadth flags by virus group.	Human herpesvirus base-sample metrics used for Table S8::Herpes_Reframed
4C	SID000840	69	female	60-69	1	3.91	3.91	0	0	0	0	2.96	0	0	6	23.04	5.06	1	0	7	25.9	5.31	1	0	9	31.47	4.64	1	0	12	46.02	4.61	1	0	9	33.42	4.35	1	0	6	21.86	4.35	1	0	50	185.62	5.31	1	0	1,008 base samples	Sample-level herpesvirus breadth, summed EF, max EF, strict positivity, and top-quartile breadth flags by virus group.	Human herpesvirus base-sample metrics used for Table S8::Herpes_Reframed
4C	SID000505	48	female	40-49	2	6.58	3.32	1	0	0	0	2.94	0	0	2	7.53	4.12	1	0	10	39.66	5.42	1	0	10	34.8	3.79	1	0	10	39.16	4.77	1	0	4	13.98	3.92	1	0	2	7.68	3.87	1	0	40	149.39	5.42	1	0	1,008 base samples	Sample-level herpesvirus breadth, summed EF, max EF, strict positivity, and top-quartile breadth flags by virus group.	Human herpesvirus base-sample metrics used for Table S8::Herpes_Reframed
4C	SID000431	43	female	40-49	3	11.18	4.23	1	0	2	7.34	4.05	1	0	6	21.51	4.25	1	0	10	36.85	4.58	1	0	11	40.1	4.79	1	0	13	49.74	5.19	1	0	4	16.04	4.86	1	0	3	10.6	3.66	1	0	52	193.36	5.19	1	0	1,008 base samples	Sample-level herpesvirus breadth, summed EF, max EF, strict positivity, and top-quartile breadth flags by virus group.	Human herpesvirus base-sample metrics used for Table S8::Herpes_Reframed
4C	SID000052	25	female	20-29	2	11.34	7.78	1	0	6	22.48	4.63	1	0	13	51.04	4.98	1	0	21	82.29	6.69	1	0	25	101.08	8.44	1	0	30	108.78	5.2	1	0	10	35.26	4.16	1	0	10	37.14	4.87	1	0	117	449.41	8.44	1	0	1,008 base samples	Sample-level herpesvirus breadth, summed EF, max EF, strict positivity, and top-quartile breadth flags by virus group.	Human herpesvirus base-sample metrics used for Table S8::Herpes_Reframed
4C	SID000112	28	male	20-29	10	46.33	6.39	1	0	1	3.64	3.64	0	0	3	11.41	4.81	1	0	20	92.41	7.38	1	0	14	60.22	6.47	1	0	14	66.27	9.44	1	0	8	29.05	4.62	1	0	3	11.74	4.63	1	0	73	321.07	9.44	1	0	1,008 base samples	Sample-level herpesvirus breadth, summed EF, max EF, strict positivity, and top-quartile breadth flags by virus group.	Human herpesvirus base-sample metrics used for Table S8::Herpes_Reframed
4C	SID000181	32	male	30-39	5	21.05	4.83	1	0	0	0	2.88	0	0	1	3.2	3.2	0	0	13	84.31	11.54	1	0	4	15.58	5.34	1	0	4	15.94	5.72	1	0	2	6.92	3.61	1	0	0	0	2.93	0	0	29	147	11.54	1	0	1,008 base samples	Sample-level herpesvirus breadth, summed EF, max EF, strict positivity, and top-quartile breadth flags by virus group.	Human herpesvirus base-sample metrics used for Table S8::Herpes_Reframed
4C	SID000745	65	female	60-69	18	73.25	6.64	1	0	11	44.04	5.06	1	0	8	32	5.33	1	0	51	269.04	12.84	1	0	44	231.56	10.36	1	0	23	97.68	6.75	1	0	4	15.8	4.82	1	0	9	31.62	3.92	1	0	168	794.99	12.84	1	0	1,008 base samples	Sample-level herpesvirus breadth, summed EF, max EF, strict positivity, and top-quartile breadth flags by virus group.	Human herpesvirus base-sample metrics used for Table S8::Herpes_Reframed
4C	SID000715	62	female	60-69	2	7.36	3.74	1	0	1	3.32	3.32	0	0	6	21.29	4.15	1	0	2	7.56	4.24	1	0	7	26.77	4.63	1	0	19	73.19	5.08	1	0	11	38.56	4.57	1	0	5	17.74	3.78	1	0	53	195.79	5.08	1	0	1,008 base samples	Sample-level herpesvirus breadth, summed EF, max EF, strict positivity, and top-quartile breadth flags by virus group.	Human herpesvirus base-sample metrics used for Table S8::Herpes_Reframed
4C	SID000357	40	male	40-49	4	12.99	3.35	1	0	1	3.88	3.88	0	0	3	14.65	7.86	1	0	2	7.03	3.88	1	0	10	35.68	3.97	1	0	9	33.46	4.41	1	0	9	31.88	4.85	1	0	3	11.76	4.23	1	0	41	151.33	7.86	1	0	1,008 base samples	Sample-level herpesvirus breadth, summed EF, max EF, strict positivity, and top-quartile breadth flags by virus group.	Human herpesvirus base-sample metrics used for Table S8::Herpes_Reframed
4C	SID000358	40	male	40-49	1	3.21	3.21	0	0	0	0	2.9	0	0	3	11.19	4.69	1	0	2	6.92	3.72	1	0	7	25.39	4.46	1	0	6	21.11	3.72	1	0	3	13.22	4.96	1	0	2	7.2	3.73	1	0	24	88.24	4.96	1	0	1,008 base samples	Sample-level herpesvirus breadth, summed EF, max EF, strict positivity, and top-quartile breadth flags by virus group.	Human herpesvirus base-sample metrics used for Table S8::Herpes_Reframed
4C	SID001101	72	male	70-79	3	10.16	3.58	1	0	0	0	2.99	0	0	3	15.01	8.32	1	0	8	29.16	5.12	1	0	15	59.39	5.72	1	0	22	85.53	6.15	1	0	3	13.19	6.05	1	0	3	12.03	4.52	1	0	57	224.47	8.32	1	0	1,008 base samples	Sample-level herpesvirus breadth, summed EF, max EF, strict positivity, and top-quartile breadth flags by virus group.	Human herpesvirus base-sample metrics used for Table S8::Herpes_Reframed
4C	SID000409	42	male	40-49	4	14.94	4.39	1	0	0	0	3.04	0	0	1	5.3	5.3	0	0	38	179.02	7.42	1	0	20	78.09	5.47	1	0	8	30.24	4.73	1	0	3	10.28	3.58	1	0	1	3.51	3.51	0	0	75	321.38	7.42	1	0	1,008 base samples	Sample-level herpesvirus breadth, summed EF, max EF, strict positivity, and top-quartile breadth flags by virus group.	Human herpesvirus base-sample metrics used for Table S8::Herpes_Reframed
4C	SID000074	26	female	20-29	2	6.48	3.3	1	0	1	3.79	3.79	0	0	5	16.93	3.69	1	0	3	11.54	4.32	1	0	4	16.71	5.94	1	0	13	48.43	5.3	1	0	3	11.04	4.4	1	0	6	21.51	4.16	1	0	37	136.43	5.94	1	0	1,008 base samples	Sample-level herpesvirus breadth, summed EF, max EF, strict positivity, and top-quartile breadth flags by virus group.	Human herpesvirus base-sample metrics used for Table S8::Herpes_Reframed
4C	SID000360	40	female	40-49	2	6.6	3.43	1	0	2	6.74	3.43	1	0	1	3.73	3.73	0	0	22	83.44	6.9	1	0	8	28.33	4.63	1	0	8	28.66	4.75	1	0	0	0	3.11	0	0	1	3.34	3.34	0	0	44	160.84	6.9	1	0	1,008 base samples	Sample-level herpesvirus breadth, summed EF, max EF, strict positivity, and top-quartile breadth flags by virus group.	Human herpesvirus base-sample metrics used for Table S8::Herpes_Reframed
4C	SID000410	42	male	40-49	3	10.59	3.53	1	0	2	6.52	3.37	1	0	1	3.7	3.7	0	0	1	3.57	3.57	0	0	8	30.82	4.41	1	0	7	25.6	4.14	1	0	2	7.65	4.12	1	0	2	6.43	3.23	1	0	26	94.88	4.41	1	0	1,008 base samples	Sample-level herpesvirus breadth, summed EF, max EF, strict positivity, and top-quartile breadth flags by virus group.	Human herpesvirus base-sample metrics used for Table S8::Herpes_Reframed
4C	SID000771	66	male	60-69	5	18.02	4.03	1	0	1	4.95	4.95	0	0	3	14.79	6.26	1	0	5	19.08	5.18	1	0	8	31.82	6.85	1	0	9	32.56	4.42	1	0	4	13.89	4.08	1	0	8	30.92	5.08	1	0	43	166.03	6.85	1	0	1,008 base samples	Sample-level herpesvirus breadth, summed EF, max EF, strict positivity, and top-quartile breadth flags by virus group.	Human herpesvirus base-sample metrics used for Table S8::Herpes_Reframed
4C	SID000610	55	male	50-59	33	195.24	15.7	1	0	5	18.8	4.06	1	0	9	32.75	4.22	1	0	45	323.49	16.62	1	0	43	241.72	13.83	1	0	15	110.8	20.86	1	0	5	20.51	5.97	1	0	1	3.16	3.16	0	0	156	946.47	20.86	1	0	1,008 base samples	Sample-level herpesvirus breadth, summed EF, max EF, strict positivity, and top-quartile breadth flags by virus group.	Human herpesvirus base-sample metrics used for Table S8::Herpes_Reframed
4C	SID000411	42	female	40-49	2	6.8	3.4	1	0	1	3.4	3.4	0	0	3	10.77	3.99	1	0	4	13.85	3.6	1	0	6	21.92	4.07	1	0	7	25.08	4.06	1	0	2	8.08	4.35	1	0	1	3.25	3.25	0	0	26	93.15	4.35	1	0	1,008 base samples	Sample-level herpesvirus breadth, summed EF, max EF, strict positivity, and top-quartile breadth flags by virus group.	Human herpesvirus base-sample metrics used for Table S8::Herpes_Reframed
4C	SID000516	49	female	40-49	4	15.61	4.54	1	0	0	0	2.95	0	0	3	10.51	3.81	1	0	6	21.68	4.12	1	0	7	25.8	4.42	1	0	10	34.55	3.92	1	0	6	21.93	4.13	1	0	7	24.2	4.01	1	0	43	154.28	4.54	1	0	1,008 base samples	Sample-level herpesvirus breadth, summed EF, max EF, strict positivity, and top-quartile breadth flags by virus group.	Human herpesvirus base-sample metrics used for Table S8::Herpes_Reframed
4C	SID000814	68	female	60-69	0	0	2.98	0	0	2	6.85	3.63	1	0	4	15.03	4.48	1	0	3	12.24	5.22	1	0	3	11.44	4.18	1	0	4	14.06	3.95	1	0	5	16.56	3.65	1	0	2	7.11	3.96	1	0	23	83.29	5.22	1	0	1,008 base samples	Sample-level herpesvirus breadth, summed EF, max EF, strict positivity, and top-quartile breadth flags by virus group.	Human herpesvirus base-sample metrics used for Table S8::Herpes_Reframed
4C	SID000182	32	male	30-39	6	23.03	5.56	1	0	2	6.83	3.44	1	0	3	11.28	3.88	1	0	20	85.46	6.21	1	0	12	41.74	4.24	1	0	6	20.63	3.85	1	0	1	4.06	4.06	0	0	4	15.25	4.59	1	0	54	208.28	6.21	1	0	1,008 base samples	Sample-level herpesvirus breadth, summed EF, max EF, strict positivity, and top-quartile breadth flags by virus group.	Human herpesvirus base-sample metrics used for Table S8::Herpes_Reframed
4C	SID000506	48	male	40-49	2	6.57	3.42	1	0	4	16.46	4.87	1	0	3	10.74	3.78	1	0	19	97.85	9.28	1	0	21	92.75	7.16	1	0	7	24.2	4.01	1	0	3	10.5	3.73	1	0	4	14.67	4.17	1	0	63	273.74	9.28	1	0	1,008 base samples	Sample-level herpesvirus breadth, summed EF, max EF, strict positivity, and top-quartile breadth flags by virus group.	Human herpesvirus base-sample metrics used for Table S8::Herpes_Reframed
4C	SID000293	37	female	30-39	10	55.34	10.53	1	0	6	24.28	4.67	1	0	21	77.64	5.11	1	0	43	170.25	8.05	1	0	36	147.12	8.38	1	0	64	248.37	8.93	1	0	36	134.91	5.83	1	0	18	77.18	5.83	1	0	234	935.09	10.53	1	0	1,008 base samples	Sample-level herpesvirus breadth, summed EF, max EF, strict positivity, and top-quartile breadth flags by virus group.	Human herpesvirus base-sample metrics used for Table S8::Herpes_Reframed
4C	SID000075	26	female	20-29	3	10.54	3.64	1	0	1	3.41	3.41	0	0	2	10.42	6.69	1	0	22	86.56	5.08	1	0	10	37.47	4.46	1	0	11	41.72	4.37	1	0	6	19.85	3.47	1	0	1	3.45	3.45	0	0	56	213.42	6.69	1	0	1,008 base samples	Sample-level herpesvirus breadth, summed EF, max EF, strict positivity, and top-quartile breadth flags by virus group.	Human herpesvirus base-sample metrics used for Table S8::Herpes_Reframed
4C	SID000334	39	female	30-39	4	14.01	3.74	1	0	3	9.81	3.32	1	0	5	19.96	5.73	1	0	30	138.57	9.81	1	0	22	91.5	8.47	1	0	20	74.91	5.54	1	0	3	11.54	4.64	1	0	8	29.22	4.06	1	0	95	389.52	9.81	1	0	1,008 base samples	Sample-level herpesvirus breadth, summed EF, max EF, strict positivity, and top-quartile breadth flags by virus group.	Human herpesvirus base-sample metrics used for Table S8::Herpes_Reframed
4C	SID000053	25	female	20-29	5	18.43	4.01	1	0	4	17.45	4.91	1	0	10	39.56	5.62	1	0	14	57.52	5.87	1	0	11	42.53	5.27	1	0	11	40.25	4.43	1	0	13	51.44	6.49	1	0	5	17.41	3.57	1	0	73	284.59	6.49	1	0	1,008 base samples	Sample-level herpesvirus breadth, summed EF, max EF, strict positivity, and top-quartile breadth flags by virus group.	Human herpesvirus base-sample metrics used for Table S8::Herpes_Reframed
4C	SID000797	67	male	60-69	28	122.12	7.5	1	0	7	25.08	3.8	1	0	5	18.44	4.79	1	0	22	159.78	16.51	1	0	39	162.41	9.06	1	0	24	122.59	13.83	1	0	5	18.8	3.91	1	0	4	16.32	4.6	1	0	134	645.54	16.51	1	0	1,008 base samples	Sample-level herpesvirus breadth, summed EF, max EF, strict positivity, and top-quartile breadth flags by virus group.	Human herpesvirus base-sample metrics used for Table S8::Herpes_Reframed
4C	SID000956	80	male	80-89	0	0	3.14	0	0	0	0	2.61	0	0	3	11.37	4.27	1	0	7	25.18	4.04	1	0	3	10.52	3.97	1	0	13	45.26	3.97	1	0	8	27.29	4.35	1	0	1	3.53	3.53	0	0	35	123.15	4.35	1	0	1,008 base samples	Sample-level herpesvirus breadth, summed EF, max EF, strict positivity, and top-quartile breadth flags by virus group.	Human herpesvirus base-sample metrics used for Table S8::Herpes_Reframed
4C	SID000056	25	male	20-29	4	16.27	4.92	1	0	2	7.69	4.32	1	0	6	24.89	5.08	1	0	10	38.66	4.63	1	0	13	52.47	5.47	1	0	16	59.99	4.54	1	0	12	41.56	4.09	1	0	5	17.28	4.04	1	0	68	258.81	5.47	1	0	1,008 base samples	Sample-level herpesvirus breadth, summed EF, max EF, strict positivity, and top-quartile breadth flags by virus group.	Human herpesvirus base-sample metrics used for Table S8::Herpes_Reframed
4C	SID000414	42	female	40-49	4	14.2	3.66	1	0	1	3.33	3.33	0	0	4	13.53	3.86	1	0	6	21.67	4.03	1	0	14	50.69	4.98	1	0	9	31.6	3.99	1	0	4	17.29	6.51	1	0	1	3.17	3.17	0	0	43	155.48	6.51	1	0	1,008 base samples	Sample-level herpesvirus breadth, summed EF, max EF, strict positivity, and top-quartile breadth flags by virus group.	Human herpesvirus base-sample metrics used for Table S8::Herpes_Reframed
4C	SID000577	53	female	50-59	2	6.68	3.53	1	0	0	0	2.84	0	0	6	22.82	4.87	1	0	21	103.73	9.26	1	0	18	66.8	5.41	1	0	17	64.42	5.1	1	0	0	0	3.02	0	0	6	21.51	5.01	1	0	70	285.96	9.26	1	0	1,008 base samples	Sample-level herpesvirus breadth, summed EF, max EF, strict positivity, and top-quartile breadth flags by virus group.	Human herpesvirus base-sample metrics used for Table S8::Herpes_Reframed
4C	SID000644	57	female	50-59	15	61.65	8.13	1	0	4	15.24	4.64	1	0	6	21.84	4.5	1	0	45	207	9.13	1	0	30	129.17	10.33	1	0	24	114.29	12.12	1	0	4	17.45	5.68	1	0	4	14.6	3.86	1	0	132	581.24	12.12	1	0	1,008 base samples	Sample-level herpesvirus breadth, summed EF, max EF, strict positivity, and top-quartile breadth flags by virus group.	Human herpesvirus base-sample metrics used for Table S8::Herpes_Reframed
4C	SID000517	49	female	40-49	22	120.41	11.43	1	0	3	10.37	3.63	1	0	9	39	8.29	1	0	27	148.76	13.54	1	0	55	282.07	13.16	1	0	17	62.41	5.16	1	0	3	10.26	3.64	1	0	8	30.43	4.76	1	0	144	703.71	13.54	1	0	1,008 base samples	Sample-level herpesvirus breadth, summed EF, max EF, strict positivity, and top-quartile breadth flags by virus group.	Human herpesvirus base-sample metrics used for Table S8::Herpes_Reframed
4C	SID000717	62	female	60-69	2	6.95	3.61	1	0	1	3.51	3.51	0	0	5	19.13	4.45	1	0	44	302.91	19.94	1	0	18	91.02	8.69	1	0	11	40.53	5.36	1	0	4	14.69	3.92	1	0	5	17.69	3.98	1	0	90	496.43	19.94	1	0	1,008 base samples	Sample-level herpesvirus breadth, summed EF, max EF, strict positivity, and top-quartile breadth flags by virus group.	Human herpesvirus base-sample metrics used for Table S8::Herpes_Reframed
4C	SID000432	43	female	40-49	13	50.32	4.99	1	0	3	10.42	3.85	1	0	4	15.41	4.47	1	0	11	46.38	6.44	1	0	27	107.66	6.82	1	0	9	32.6	4.81	1	0	4	15.17	4.04	1	0	8	29.02	4.24	1	0	79	306.98	6.82	1	0	1,008 base samples	Sample-level herpesvirus breadth, summed EF, max EF, strict positivity, and top-quartile breadth flags by virus group.	Human herpesvirus base-sample metrics used for Table S8::Herpes_Reframed
4C	SID001102	24	male	20-29	1	3.83	3.83	0	0	0	0	2.69	0	0	4	15.52	4.72	1	0	3	9.86	3.48	1	0	5	17.2	3.56	1	0	10	37.27	4.52	1	0	2	7.18	3.7	1	0	4	14.24	4	1	0	29	105.1	4.72	1	0	1,008 base samples	Sample-level herpesvirus breadth, summed EF, max EF, strict positivity, and top-quartile breadth flags by virus group.	Human herpesvirus base-sample metrics used for Table S8::Herpes_Reframed
4C	SID000216	34	female	30-39	29	118.27	7.05	1	0	7	25.89	4.25	1	0	35	145.42	7.14	1	0	54	233.84	7.15	1	0	93	361.02	7.05	1	0	65	248.72	6.28	1	0	31	134.85	7.89	1	0	27	97.96	5.23	1	0	341	1365.97	7.89	1	0	1,008 base samples	Sample-level herpesvirus breadth, summed EF, max EF, strict positivity, and top-quartile breadth flags by virus group.	Human herpesvirus base-sample metrics used for Table S8::Herpes_Reframed
4C	SID000549	51	male	50-59	10	38.25	4.76	1	0	0	0	3.04	0	0	7	25.32	4.08	1	0	14	49.82	4.45	1	0	16	60.36	5.73	1	0	9	33.35	4.45	1	0	8	30.74	4.9	1	0	3	10.18	3.56	1	0	67	248.02	5.73	1	0	1,008 base samples	Sample-level herpesvirus breadth, summed EF, max EF, strict positivity, and top-quartile breadth flags by virus group.	Human herpesvirus base-sample metrics used for Table S8::Herpes_Reframed
4C	SID000051	25	female	20-29	1	3.33	3.33	0	0	1	3.17	3.17	0	0	5	19.13	4.78	1	0	8	26.87	3.74	1	0	8	27.4	4.23	1	0	7	25.84	5.28	1	0	3	10.53	4.15	1	0	2	9.74	6.34	1	0	35	126.01	6.34	1	0	1,008 base samples	Sample-level herpesvirus breadth, summed EF, max EF, strict positivity, and top-quartile breadth flags by virus group.	Human herpesvirus base-sample metrics used for Table S8::Herpes_Reframed
4C	SID000879	71	male	70-79	2	7.45	4	1	0	0	0	3.09	0	0	5	18.14	4.07	1	0	10	40.45	5.93	1	0	5	18.22	3.86	1	0	5	20.6	5.62	1	0	3	10.49	3.6	1	0	3	10.1	3.56	1	0	33	125.45	5.93	1	0	1,008 base samples	Sample-level herpesvirus breadth, summed EF, max EF, strict positivity, and top-quartile breadth flags by virus group.	Human herpesvirus base-sample metrics used for Table S8::Herpes_Reframed
4C	SID000533	50	female	50-59	8	39.87	7.31	1	0	6	22.2	4.1	1	0	7	25.56	4.65	1	0	49	249.98	10.07	1	0	49	240.12	12.32	1	0	29	129.13	10.45	1	0	11	38.87	4.11	1	0	7	24.91	3.88	1	0	166	770.64	12.32	1	0	1,008 base samples	Sample-level herpesvirus breadth, summed EF, max EF, strict positivity, and top-quartile breadth flags by virus group.	Human herpesvirus base-sample metrics used for Table S8::Herpes_Reframed
4C	SID000880	71	male	70-79	0	0	3.12	0	0	1	3.16	3.16	0	0	6	21.64	4.98	1	0	10	35.84	4.22	1	0	10	35.27	3.92	1	0	9	31.88	4.05	1	0	2	6.46	3.26	1	0	5	17.01	3.71	1	0	43	151.26	4.98	1	0	1,008 base samples	Sample-level herpesvirus breadth, summed EF, max EF, strict positivity, and top-quartile breadth flags by virus group.	Human herpesvirus base-sample metrics used for Table S8::Herpes_Reframed
4C	SID000214	34	female	30-39	2	8.36	4.44	1	0	1	3.67	3.67	0	0	4	14.58	4.23	1	0	4	13.51	3.53	1	0	10	36.93	6.05	1	0	6	20.49	3.92	1	0	8	28.25	4.57	1	0	3	12.13	4.95	1	0	38	137.92	6.05	1	0	1,008 base samples	Sample-level herpesvirus breadth, summed EF, max EF, strict positivity, and top-quartile breadth flags by virus group.	Human herpesvirus base-sample metrics used for Table S8::Herpes_Reframed
4C	SID000881	71	female	70-79	13	50.68	6.19	1	0	2	7.1	3.61	1	0	3	12.05	5.04	1	0	20	91.38	7.77	1	0	23	88.18	5.6	1	0	9	32	4.25	1	0	8	29.65	5.41	1	0	4	13.92	3.79	1	0	82	324.96	7.77	1	0	1,008 base samples	Sample-level herpesvirus breadth, summed EF, max EF, strict positivity, and top-quartile breadth flags by virus group.	Human herpesvirus base-sample metrics used for Table S8::Herpes_Reframed
4C	SID000447	44	male	40-49	11	42.42	5.51	1	0	3	10.79	3.7	1	0	3	13.62	5.56	1	0	12	47	5.68	1	0	23	99.49	9.22	1	0	2	7.23	3.64	1	0	1	3.7	3.7	0	0	4	13.93	3.59	1	0	59	238.18	9.22	1	0	1,008 base samples	Sample-level herpesvirus breadth, summed EF, max EF, strict positivity, and top-quartile breadth flags by virus group.	Human herpesvirus base-sample metrics used for Table S8::Herpes_Reframed
4C	SID000089	27	female	20-29	3	10.43	3.76	1	0	1	3.59	3.59	0	0	2	6.87	3.48	1	0	5	17.22	3.85	1	0	7	25.47	4.46	1	0	4	14.71	3.91	1	0	1	4.02	4.02	0	0	1	3.25	3.25	0	0	24	85.56	4.46	1	0	1,008 base samples	Sample-level herpesvirus breadth, summed EF, max EF, strict positivity, and top-quartile breadth flags by virus group.	Human herpesvirus base-sample metrics used for Table S8::Herpes_Reframed
4C	SID001103	77	male	70-79	5	19.83	5.76	1	0	1	3.34	3.34	0	0	3	10.62	4.11	1	0	6	21.56	4.63	1	0	1	3.82	3.82	0	0	5	17.9	3.94	1	0	4	14.41	3.79	1	0	6	20.3	3.64	1	0	31	111.78	5.76	1	0	1,008 base samples	Sample-level herpesvirus breadth, summed EF, max EF, strict positivity, and top-quartile breadth flags by virus group.	Human herpesvirus base-sample metrics used for Table S8::Herpes_Reframed

### Sheet: F4D_CMV_AgeSex
figure_panel	group_type	age_bin	Sex	n_base_samples	cmv_any_positive_n	cmv_any_positive_pct	cmv_strict_ge2_positive_n	cmv_strict_ge2_positive_pct	breadth_mean	breadth_median	protein_breadth_mean	sum_positive_EF_mean	sum_positive_EF_median	max_EF_mean	max_EF_median	Denominator	metric_basis	source_basis
4D	all			1008	1007	99.901	1005	99.702	134.021	39	69.649	1230.92	211.46	46.282	12.315	1,008 base samples; stratum n in n_base_samples	CMV binary positivity is near-saturated; use breadth and summed EF for interpretable variation.	Table S8::F4D_CMV_AgeSex
4D	sex		female	545	545	100	544	99.817	133.967	43	69.083	1239.82	234.13	48.367	12.39	1,008 base samples; stratum n in n_base_samples	CMV binary positivity is near-saturated; use breadth and summed EF for interpretable variation.	Table S8::F4D_CMV_AgeSex
4D	sex		male	463	462	99.784	461	99.568	134.084	36	70.315	1220.44	191.33	43.827	12.19	1,008 base samples; stratum n in n_base_samples	CMV binary positivity is near-saturated; use breadth and summed EF for interpretable variation.	Table S8::F4D_CMV_AgeSex
4D	age_bin	20-29		162	161	99.383	161	99.383	167.216	51.5	86.907	1584.14	273.825	58.813	14.525	1,008 base samples; stratum n in n_base_samples	CMV binary positivity is near-saturated; use breadth and summed EF for interpretable variation.	Table S8::F4D_CMV_AgeSex
4D	age_bin	30-39		161	161	100	161	100	116.447	35	63.807	1152.77	175.3	49.116	10.86	1,008 base samples; stratum n in n_base_samples	CMV binary positivity is near-saturated; use breadth and summed EF for interpretable variation.	Table S8::F4D_CMV_AgeSex
4D	age_bin	40-49		171	171	100	171	100	96.865	35	50.924	836.317	172.41	35.589	10.74	1,008 base samples; stratum n in n_base_samples	CMV binary positivity is near-saturated; use breadth and summed EF for interpretable variation.	Table S8::F4D_CMV_AgeSex
4D	age_bin	50-59		178	178	100	178	100	133.86	36.5	71.208	1369.87	177.77	47.956	11.79	1,008 base samples; stratum n in n_base_samples	CMV binary positivity is near-saturated; use breadth and summed EF for interpretable variation.	Table S8::F4D_CMV_AgeSex
4D	age_bin	60-69		160	160	100	159	99.375	94.325	32.5	48.188	726.921	168.61	27.587	10.815	1,008 base samples; stratum n in n_base_samples	CMV binary positivity is near-saturated; use breadth and summed EF for interpretable variation.	Table S8::F4D_CMV_AgeSex
4D	age_bin	70-79		142	142	100	141	99.296	199.451	76.5	98.127	1778.91	499.155	64.199	19.19	1,008 base samples; stratum n in n_base_samples	CMV binary positivity is near-saturated; use breadth and summed EF for interpretable variation.	Table S8::F4D_CMV_AgeSex
4D	age_bin	80-89		32	32	100	32	100	169.688	50.5	87.688	1334.32	297.93	32.926	13.745	1,008 base samples; stratum n in n_base_samples	CMV binary positivity is near-saturated; use breadth and summed EF for interpretable variation.	Table S8::F4D_CMV_AgeSex
4D	age_bin	90+		2	2	100	2	100	10.5	10.5	10.5	40.37	40.37	5.63	5.63	1,008 base samples; stratum n in n_base_samples	CMV binary positivity is near-saturated; use breadth and summed EF for interpretable variation.	Table S8::F4D_CMV_AgeSex
4D	age_bin_x_sex	20-29	female	94	94	100	94	100	155.649	50	79.787	1486.55	271.71	63.72	14.525	1,008 base samples; stratum n in n_base_samples	CMV binary positivity is near-saturated; use breadth and summed EF for interpretable variation.	Table S8::F4D_CMV_AgeSex
4D	age_bin_x_sex	20-29	male	68	67	98.529	67	98.529	183.206	65.5	96.75	1719.05	276.93	52.03	15.39	1,008 base samples; stratum n in n_base_samples	CMV binary positivity is near-saturated; use breadth and summed EF for interpretable variation.	Table S8::F4D_CMV_AgeSex
4D	age_bin_x_sex	30-39	female	92	92	100	92	100	94.957	33	51.533	862.475	152.385	43.408	8.845	1,008 base samples; stratum n in n_base_samples	CMV binary positivity is near-saturated; use breadth and summed EF for interpretable variation.	Table S8::F4D_CMV_AgeSex
4D	age_bin_x_sex	30-39	male	69	69	100	69	100	145.101	39	80.174	1539.84	227.19	56.726	12.41	1,008 base samples; stratum n in n_base_samples	CMV binary positivity is near-saturated; use breadth and summed EF for interpretable variation.	Table S8::F4D_CMV_AgeSex
4D	age_bin_x_sex	40-49	female	93	93	100	93	100	90.075	34	48.043	671.474	161.39	18.895	10.6	1,008 base samples; stratum n in n_base_samples	CMV binary positivity is near-saturated; use breadth and summed EF for interpretable variation.	Table S8::F4D_CMV_AgeSex
4D	age_bin_x_sex	40-49	male	78	78	100	78	100	104.962	35	54.359	1032.86	184.84	55.494	11.615	1,008 base samples; stratum n in n_base_samples	CMV binary positivity is near-saturated; use breadth and summed EF for interpretable variation.	Table S8::F4D_CMV_AgeSex
4D	age_bin_x_sex	50-59	female	89	89	100	89	100	160.36	67	85.989	1883.69	418.06	70.678	15.47	1,008 base samples; stratum n in n_base_samples	CMV binary positivity is near-saturated; use breadth and summed EF for interpretable variation.	Table S8::F4D_CMV_AgeSex
4D	age_bin_x_sex	50-59	male	89	89	100	89	100	107.36	28	56.427	856.04	148.7	25.234	9.77	1,008 base samples; stratum n in n_base_samples	CMV binary positivity is near-saturated; use breadth and summed EF for interpretable variation.	Table S8::F4D_CMV_AgeSex
4D	age_bin_x_sex	60-69	female	93	93	100	92	98.925	97.645	38	49.441	763.632	195.22	26.585	10.77	1,008 base samples; stratum n in n_base_samples	CMV binary positivity is near-saturated; use breadth and summed EF for interpretable variation.	Table S8::F4D_CMV_AgeSex
4D	age_bin_x_sex	60-69	male	67	67	100	67	100	89.716	31	46.448	675.964	160	28.978	10.86	1,008 base samples; stratum n in n_base_samples	CMV binary positivity is near-saturated; use breadth and summed EF for interpretable variation.	Table S8::F4D_CMV_AgeSex
4D	age_bin_x_sex	70-79	female	69	69	100	69	100	215.507	91	104.13	1895.49	586.18	76.716	25.38	1,008 base samples; stratum n in n_base_samples	CMV binary positivity is near-saturated; use breadth and summed EF for interpretable variation.	Table S8::F4D_CMV_AgeSex
4D	age_bin_x_sex	70-79	male	73	73	100	72	98.63	184.274	53	92.452	1668.72	356.5	52.367	17.05	1,008 base samples; stratum n in n_base_samples	CMV binary positivity is near-saturated; use breadth and summed EF for interpretable variation.	Table S8::F4D_CMV_AgeSex
4D	age_bin_x_sex	80-89	female	14	14	100	14	100	216.929	79	106.929	1763.31	396.06	39.921	14.415	1,008 base samples; stratum n in n_base_samples	CMV binary positivity is near-saturated; use breadth and summed EF for interpretable variation.	Table S8::F4D_CMV_AgeSex
4D	age_bin_x_sex	80-89	male	18	18	100	18	100	132.944	44.5	72.722	1000.66	267.675	27.485	13.745	1,008 base samples; stratum n in n_base_samples	CMV binary positivity is near-saturated; use breadth and summed EF for interpretable variation.	Table S8::F4D_CMV_AgeSex
4D	age_bin_x_sex	90+	female	1	1	100	1	100	8	8	8	28.36	28.36	4.69	4.69	1,008 base samples; stratum n in n_base_samples	CMV binary positivity is near-saturated; use breadth and summed EF for interpretable variation.	Table S8::F4D_CMV_AgeSex
4D	age_bin_x_sex	90+	male	1	1	100	1	100	13	13	13	52.38	52.38	6.57	6.57	1,008 base samples; stratum n in n_base_samples	CMV binary positivity is near-saturated; use breadth and summed EF for interpretable variation.	Table S8::F4D_CMV_AgeSex

### Sheet: F4D_CMV_HighResponse
figure_panel	group_type	age_bin	Sex	N	high_breadth_top25_pct	high_breadth_top10_pct	high_sumEF_top25_pct	high_sumEF_top10_pct	high_maxEF_top25_pct	high_maxEF_top10_pct	median_breadth	median_sumEF	median_maxEF	Denominator	metric_basis	source_basis
4D	all			1008	25	10.02	25	10.02	25	10.02	39	211.46	12.315	1,008 base samples; stratum n in n	High-response strata for breadth, summed EF, and max EF.	Table S8::F4D_CMV_HighResponse
4D	sex		female	545	23.853	10.642	25.321	9.358	25.688	10.092	43	234.13	12.39	1,008 base samples; stratum n in n	High-response strata for breadth, summed EF, and max EF.	Table S8::F4D_CMV_HighResponse
4D	sex		male	463	26.35	9.287	24.622	10.799	24.19	9.935	36	191.33	12.19	1,008 base samples; stratum n in n	High-response strata for breadth, summed EF, and max EF.	Table S8::F4D_CMV_HighResponse
4D	age_bin	20-29		162	32.716	14.198	33.333	12.346	34.568	12.963	51.5	273.825	14.525	1,008 base samples; stratum n in n	High-response strata for breadth, summed EF, and max EF.	Table S8::F4D_CMV_HighResponse
4D	age_bin	30-39		161	22.36	6.211	22.981	11.801	22.36	11.801	35	175.3	10.86	1,008 base samples; stratum n in n	High-response strata for breadth, summed EF, and max EF.	Table S8::F4D_CMV_HighResponse
4D	age_bin	40-49		171	16.374	5.263	15.789	6.433	16.374	5.263	35	172.41	10.74	1,008 base samples; stratum n in n	High-response strata for breadth, summed EF, and max EF.	Table S8::F4D_CMV_HighResponse
4D	age_bin	50-59		178	27.528	8.989	25.843	12.36	25.843	11.798	36.5	177.77	11.79	1,008 base samples; stratum n in n	High-response strata for breadth, summed EF, and max EF.	Table S8::F4D_CMV_HighResponse
4D	age_bin	60-69		160	13.75	7.5	14.375	3.125	17.5	2.5	32.5	168.61	10.815	1,008 base samples; stratum n in n	High-response strata for breadth, summed EF, and max EF.	Table S8::F4D_CMV_HighResponse
4D	age_bin	70-79		142	37.324	19.718	38.732	14.085	36.62	16.901	76.5	499.155	19.19	1,008 base samples; stratum n in n	High-response strata for breadth, summed EF, and max EF.	Table S8::F4D_CMV_HighResponse
4D	age_bin	80-89		32	34.375	9.375	31.25	12.5	18.75	9.375	50.5	297.93	13.745	1,008 base samples; stratum n in n	High-response strata for breadth, summed EF, and max EF.	Table S8::F4D_CMV_HighResponse
4D	age_bin	90+		2	0	0	0	0	0	0	10.5	40.37	5.63	1,008 base samples; stratum n in n	High-response strata for breadth, summed EF, and max EF.	Table S8::F4D_CMV_HighResponse
4D	age_bin_x_sex	20-29	female	94	27.66	14.894	30.851	11.702	35.106	12.766	50	271.71	14.525	1,008 base samples; stratum n in n	High-response strata for breadth, summed EF, and max EF.	Table S8::F4D_CMV_HighResponse
4D	age_bin_x_sex	20-29	male	68	39.706	13.235	36.765	13.235	33.824	13.235	65.5	276.93	15.39	1,008 base samples; stratum n in n	High-response strata for breadth, summed EF, and max EF.	Table S8::F4D_CMV_HighResponse
4D	age_bin_x_sex	30-39	female	92	15.217	5.435	16.304	6.522	18.478	6.522	33	152.385	8.845	1,008 base samples; stratum n in n	High-response strata for breadth, summed EF, and max EF.	Table S8::F4D_CMV_HighResponse
4D	age_bin_x_sex	30-39	male	69	31.884	7.246	31.884	18.841	27.536	18.841	39	227.19	12.41	1,008 base samples; stratum n in n	High-response strata for breadth, summed EF, and max EF.	Table S8::F4D_CMV_HighResponse
4D	age_bin_x_sex	40-49	female	93	15.054	4.301	12.903	4.301	12.903	1.075	34	161.39	10.6	1,008 base samples; stratum n in n	High-response strata for breadth, summed EF, and max EF.	Table S8::F4D_CMV_HighResponse
4D	age_bin_x_sex	40-49	male	78	17.949	6.41	19.231	8.974	20.513	10.256	35	184.84	11.615	1,008 base samples; stratum n in n	High-response strata for breadth, summed EF, and max EF.	Table S8::F4D_CMV_HighResponse
4D	age_bin_x_sex	50-59	female	89	33.708	12.36	35.955	16.854	34.831	20.225	67	418.06	15.47	1,008 base samples; stratum n in n	High-response strata for breadth, summed EF, and max EF.	Table S8::F4D_CMV_HighResponse
4D	age_bin_x_sex	50-59	male	89	21.348	5.618	15.73	7.865	16.854	3.371	28	148.7	9.77	1,008 base samples; stratum n in n	High-response strata for breadth, summed EF, and max EF.	Table S8::F4D_CMV_HighResponse
4D	age_bin_x_sex	60-69	female	93	13.978	8.602	15.054	3.226	16.129	2.151	38	195.22	10.77	1,008 base samples; stratum n in n	High-response strata for breadth, summed EF, and max EF.	Table S8::F4D_CMV_HighResponse
4D	age_bin_x_sex	60-69	male	67	13.433	5.97	13.433	2.985	19.403	2.985	31	160	10.86	1,008 base samples; stratum n in n	High-response strata for breadth, summed EF, and max EF.	Table S8::F4D_CMV_HighResponse
4D	age_bin_x_sex	70-79	female	69	39.13	20.29	43.478	13.043	40.58	20.29	91	586.18	25.38	1,008 base samples; stratum n in n	High-response strata for breadth, summed EF, and max EF.	Table S8::F4D_CMV_HighResponse
4D	age_bin_x_sex	70-79	male	73	35.616	19.178	34.247	15.068	32.877	13.699	53	356.5	17.05	1,008 base samples; stratum n in n	High-response strata for breadth, summed EF, and max EF.	Table S8::F4D_CMV_HighResponse
4D	age_bin_x_sex	80-89	female	14	42.857	14.286	42.857	21.429	28.571	14.286	79	396.06	14.415	1,008 base samples; stratum n in n	High-response strata for breadth, summed EF, and max EF.	Table S8::F4D_CMV_HighResponse
4D	age_bin_x_sex	80-89	male	18	27.778	5.556	22.222	5.556	11.111	5.556	44.5	267.675	13.745	1,008 base samples; stratum n in n	High-response strata for breadth, summed EF, and max EF.	Table S8::F4D_CMV_HighResponse
4D	age_bin_x_sex	90+	female	1	0	0	0	0	0	0	8	28.36	4.69	1,008 base samples; stratum n in n	High-response strata for breadth, summed EF, and max EF.	Table S8::F4D_CMV_HighResponse
4D	age_bin_x_sex	90+	male	1	0	0	0	0	0	0	13	52.38	6.57	1,008 base samples; stratum n in n	High-response strata for breadth, summed EF, and max EF.	Table S8::F4D_CMV_HighResponse

### Sheet: F4D_Herpes_Contrasts
figure_panel	virus_group	row_count	n_female_50_59	n_male_50_59	female_median_breadth	male_median_breadth	female_strict_pct	male_strict_pct	female_top25_pct	male_top25_pct	top25_diff_pct	top25_diff_ci_low_pct	top25_diff_ci_high_pct	female_median_sumEF	male_median_sumEF	Comparison	Metric	n_a	n_b	median_a	median_b	effect_logmean_a_minus_b	perm_p_two_sided	ci_low	ci_high	Denominator	metric_basis	source_basis	row_type	contrast_row_id
4D	EBV_HHV4	2828	89	89	57	35	100	100	33.708	20.225	13.483	0.595	26.371	370.27	206.36											Focused 50-59 female vs male and HCMV comparison rows retain each comparison n	Breadth, summed EF, max EF, and high-response contrasts; binary strict positivity is contextual only.	Table S8::Herpes_Reframed focused and targeted contrast rows	virus_group_summary	F4C_contrast_001
4D	HCMV_HHV5	4964	89	89	66	28	100	100	33.708	20.225	13.483	0.595	26.371	397.74	148.7											Focused 50-59 female vs male and HCMV comparison rows retain each comparison n	Breadth, summed EF, max EF, and high-response contrasts; binary strict positivity is contextual only.	Table S8::Herpes_Reframed focused and targeted contrast rows	virus_group_summary	F4C_contrast_002
4D	HSV1	2059	89	89	25	20	95.506	96.629	33.708	21.348	12.36	-0.638	25.357	170.16	111.81											Focused 50-59 female vs male and HCMV comparison rows retain each comparison n	Breadth, summed EF, max EF, and high-response contrasts; binary strict positivity is contextual only.	Table S8::Herpes_Reframed focused and targeted contrast rows	virus_group_summary	F4C_contrast_003
4D	HSV2	1659	89	89	8	4	79.775	75.281	30.337	20.225	10.112	-2.571	22.796	35.27	16.19											Focused 50-59 female vs male and HCMV comparison rows retain each comparison n	Breadth, summed EF, max EF, and high-response contrasts; binary strict positivity is contextual only.	Table S8::Herpes_Reframed focused and targeted contrast rows	virus_group_summary	F4C_contrast_004
4D	KSHV_HHV8	2369	89	89	9	4	88.764	83.146	31.461	21.348	10.112	-2.754	22.979	33.08	15.56											Focused 50-59 female vs male and HCMV comparison rows retain each comparison n	Breadth, summed EF, max EF, and high-response contrasts; binary strict positivity is contextual only.	Table S8::Herpes_Reframed focused and targeted contrast rows	virus_group_summary	F4C_contrast_005
4D	ALL_HUMAN_HERPES	20198	89	89	190	130	100	100	31.461	21.348	10.112	-2.754	22.979	1125.88	614.74											Focused 50-59 female vs male and HCMV comparison rows retain each comparison n	Breadth, summed EF, max EF, and high-response contrasts; binary strict positivity is contextual only.	Table S8::Herpes_Reframed focused and targeted contrast rows	virus_group_summary	F4C_contrast_006
4D	HHV7	1257	89	89	8	5	88.764	83.146	30.337	21.348	8.989	-3.806	21.783	32.05	19.09											Focused 50-59 female vs male and HCMV comparison rows retain each comparison n	Breadth, summed EF, max EF, and high-response contrasts; binary strict positivity is contextual only.	Table S8::Herpes_Reframed focused and targeted contrast rows	virus_group_summary	F4C_contrast_007
4D	VZV_HHV3	1889	89	89	10	7	97.753	92.135	28.09	21.348	6.742	-5.894	19.377	39.03	29.2											Focused 50-59 female vs male and HCMV comparison rows retain each comparison n	Breadth, summed EF, max EF, and high-response contrasts; binary strict positivity is contextual only.	Table S8::Herpes_Reframed focused and targeted contrast rows	virus_group_summary	F4C_contrast_008
4D	HHV6	3173	89	89	23	15	100	97.753	26.966	21.348	5.618	-6.931	18.167	108.84	63.12											Focused 50-59 female vs male and HCMV comparison rows retain each comparison n	Breadth, summed EF, max EF, and high-response contrasts; binary strict positivity is contextual only.	Table S8::Herpes_Reframed focused and targeted contrast rows	virus_group_summary	F4C_contrast_009
4D																50-59 female vs male	hcmv_breadth_positive_peptides	89	89	67	28	0.557	0.004			Focused 50-59 female vs male and HCMV comparison rows retain each comparison n	Breadth, summed EF, max EF, and high-response contrasts; binary strict positivity is contextual only.	Table S8::Herpes_Reframed focused and targeted contrast rows	contrast_statistic	F4C_contrast_010
4D																50-59 female vs male	hcmv_magnitude_sum_positive_EF	89	89	418.06	148.7	0.872	0.001			Focused 50-59 female vs male and HCMV comparison rows retain each comparison n	Breadth, summed EF, max EF, and high-response contrasts; binary strict positivity is contextual only.	Table S8::Herpes_Reframed focused and targeted contrast rows	contrast_statistic	F4C_contrast_011
4D																50-59 female vs male	hcmv_magnitude_max_EF	89	89	15.47	9.77	0.615	0.001			Focused 50-59 female vs male and HCMV comparison rows retain each comparison n	Breadth, summed EF, max EF, and high-response contrasts; binary strict positivity is contextual only.	Table S8::Herpes_Reframed focused and targeted contrast rows	contrast_statistic	F4C_contrast_012
4D																50-59 female vs male	high_hcmv_breadth_positive_peptides_top25	89	89	0.337	0.213	0.124		-0.006	0.254	Focused 50-59 female vs male and HCMV comparison rows retain each comparison n	Breadth, summed EF, max EF, and high-response contrasts; binary strict positivity is contextual only.	Table S8::Herpes_Reframed focused and targeted contrast rows	contrast_statistic	F4C_contrast_013
4D																female 50-59 vs female 40-49	hcmv_breadth_positive_peptides	89	93	67	34	0.676	0.001			Focused 50-59 female vs male and HCMV comparison rows retain each comparison n	Breadth, summed EF, max EF, and high-response contrasts; binary strict positivity is contextual only.	Table S8::Herpes_Reframed focused and targeted contrast rows	contrast_statistic	F4C_contrast_014
4D																female 50-59 vs female 40-49	hcmv_magnitude_sum_positive_EF	89	93	418.06	161.39	1.009	0			Focused 50-59 female vs male and HCMV comparison rows retain each comparison n	Breadth, summed EF, max EF, and high-response contrasts; binary strict positivity is contextual only.	Table S8::Herpes_Reframed focused and targeted contrast rows	contrast_statistic	F4C_contrast_015
4D																female 50-59 vs female 60-69	hcmv_breadth_positive_peptides	89	93	67	38	0.665	0.001			Focused 50-59 female vs male and HCMV comparison rows retain each comparison n	Breadth, summed EF, max EF, and high-response contrasts; binary strict positivity is contextual only.	Table S8::Herpes_Reframed focused and targeted contrast rows	contrast_statistic	F4C_contrast_016
4D																female 50-59 vs female 60-69	hcmv_magnitude_sum_positive_EF	89	93	418.06	195.22	0.958	0			Focused 50-59 female vs male and HCMV comparison rows retain each comparison n	Breadth, summed EF, max EF, and high-response contrasts; binary strict positivity is contextual only.	Table S8::Herpes_Reframed focused and targeted contrast rows	contrast_statistic	F4C_contrast_017
4D																female 50-59 vs female 30-39	hcmv_breadth_positive_peptides	89	92	67	33	0.594	0.002			Focused 50-59 female vs male and HCMV comparison rows retain each comparison n	Breadth, summed EF, max EF, and high-response contrasts; binary strict positivity is contextual only.	Table S8::Herpes_Reframed focused and targeted contrast rows	contrast_statistic	F4C_contrast_018
4D																female 50-59 vs female 30-39	hcmv_magnitude_sum_positive_EF	89	92	418.06	152.385	0.89	0.001			Focused 50-59 female vs male and HCMV comparison rows retain each comparison n	Breadth, summed EF, max EF, and high-response contrasts; binary strict positivity is contextual only.	Table S8::Herpes_Reframed focused and targeted contrast rows	contrast_statistic	F4C_contrast_019
4D																female 50-59 vs female 70-79	hcmv_breadth_positive_peptides	89	69	67	91	-0.254	0.247			Focused 50-59 female vs male and HCMV comparison rows retain each comparison n	Breadth, summed EF, max EF, and high-response contrasts; binary strict positivity is contextual only.	Table S8::Herpes_Reframed focused and targeted contrast rows	contrast_statistic	F4C_contrast_020
4D																female 50-59 vs female 70-79	hcmv_magnitude_sum_positive_EF	89	69	418.06	586.18	-0.183	0.537			Focused 50-59 female vs male and HCMV comparison rows retain each comparison n	Breadth, summed EF, max EF, and high-response contrasts; binary strict positivity is contextual only.	Table S8::Herpes_Reframed focused and targeted contrast rows	contrast_statistic	F4C_contrast_021

### Sheet: F4D_HCMV_Checks
figure_panel	Test	Target	Effect	effect_label	p_value_permutation	Interpretation	ci95_low	ci95_high	odds_ratio	odds_ci95_low	odds_ci95_high	source_basis	row_type
4D	spearman_age_continuous	hcmv_breadth_positive_peptides	0.032	Spearman rho	0.313	near-zero means no monotonic age gradient						Table S8::Herpes_Reframed HCMV statistical check rows	rank_correlation
4D	permutation_age_bin_non_linear	hcmv_breadth_positive_peptides	0.036	eta_squared	0	captures non-linear age-bin structure						Table S8::Herpes_Reframed HCMV statistical check rows	permutation_or_distribution_check
4D	permutation_sex_difference	hcmv_breadth_positive_peptides	0.043	mean_log_difference	0.608	positive means female higher						Table S8::Herpes_Reframed HCMV statistical check rows	permutation_or_distribution_check
4D	spearman_age_continuous	hcmv_magnitude_sum_positive_EF	0.023	Spearman rho	0.483	near-zero means no monotonic age gradient						Table S8::Herpes_Reframed HCMV statistical check rows	rank_correlation
4D	permutation_age_bin_non_linear	hcmv_magnitude_sum_positive_EF	0.035	eta_squared	0	captures non-linear age-bin structure						Table S8::Herpes_Reframed HCMV statistical check rows	permutation_or_distribution_check
4D	permutation_sex_difference	hcmv_magnitude_sum_positive_EF	0.076	mean_log_difference	0.491	positive means female higher						Table S8::Herpes_Reframed HCMV statistical check rows	permutation_or_distribution_check
4D	spearman_age_continuous	hcmv_magnitude_max_EF	0.011	Spearman rho	0.72	near-zero means no monotonic age gradient						Table S8::Herpes_Reframed HCMV statistical check rows	rank_correlation
4D	permutation_age_bin_non_linear	hcmv_magnitude_max_EF	0.03	eta_squared	0	captures non-linear age-bin structure						Table S8::Herpes_Reframed HCMV statistical check rows	permutation_or_distribution_check
4D	permutation_sex_difference	hcmv_magnitude_max_EF	0.042	mean_log_difference	0.563	positive means female higher						Table S8::Herpes_Reframed HCMV statistical check rows	permutation_or_distribution_check
4D	spearman_age_continuous	hcmv_protein_breadth_positive	0.004	Spearman rho	0.904	near-zero means no monotonic age gradient						Table S8::Herpes_Reframed HCMV statistical check rows	rank_correlation
4D	permutation_age_bin_non_linear	hcmv_protein_breadth_positive	0.04	eta_squared	0	captures non-linear age-bin structure						Table S8::Herpes_Reframed HCMV statistical check rows	permutation_or_distribution_check
4D	permutation_sex_difference	hcmv_protein_breadth_positive	0.032	mean_log_difference	0.686	positive means female higher						Table S8::Herpes_Reframed HCMV statistical check rows	permutation_or_distribution_check
4D	permutation_group_high_breadth_top25	high_hcmv_breadth_top25	0.037	eta_squared_on_binary_rate	0	segment-level enrichment of high responders						Table S8::Herpes_Reframed HCMV statistical check rows	permutation_or_distribution_check
4D	permutation_group_high_breadth_top25	high_hcmv_breadth_top25	0.051	eta_squared_on_binary_rate	0	segment-level enrichment of high responders						Table S8::Herpes_Reframed HCMV statistical check rows	permutation_or_distribution_check
4D	sex_risk_ratio	high_hcmv_breadth_positive_peptides_top25	0.905	risk_ratio_female_vs_male		values near 1 indicate weak sex effect	0.731	1.121	0.876	0.658	1.165	Table S8::Herpes_Reframed HCMV statistical check rows	bootstrap_or_ratio
4D	sex_risk_ratio	high_hcmv_breadth_positive_peptides_top10	1.146	risk_ratio_female_vs_male		values near 1 indicate weak sex effect	0.788	1.666	1.163	0.768	1.762	Table S8::Herpes_Reframed HCMV statistical check rows	bootstrap_or_ratio
4D	sex_risk_ratio	high_hcmv_magnitude_sum_positive_EF_top25	1.028	risk_ratio_female_vs_male		values near 1 indicate weak sex effect	0.83	1.275	1.038	0.78	1.382	Table S8::Herpes_Reframed HCMV statistical check rows	bootstrap_or_ratio

### Sheet: F4E_DAZ_SampleMetrics
figure_panel	Study_ID	daz_positive_any	daz_positive_peptide_count	daz_sum_positive_EF	daz_max_EF	daz_repeat_positive_peptide_count	daz_repeat_sum_positive_EF	daz_repeat_max_EF	daz_positive_peptide_count_p75_threshold	daz_positive_peptide_count_p90_threshold	high_daz_positive_peptide_count_top25	high_daz_positive_peptide_count_top10	daz_sum_positive_EF_p75_threshold	daz_sum_positive_EF_p90_threshold	high_daz_sum_positive_EF_top25	high_daz_sum_positive_EF_top10	daz_max_EF_p75_threshold	daz_max_EF_p90_threshold	high_daz_max_EF_top25	high_daz_max_EF_top10	daz_repeat_positive_peptide_count_p75_threshold	daz_repeat_positive_peptide_count_p90_threshold	high_daz_repeat_positive_peptide_count_top25	high_daz_repeat_positive_peptide_count_top10	daz_repeat_sum_positive_EF_p75_threshold	daz_repeat_sum_positive_EF_p90_threshold	high_daz_repeat_sum_positive_EF_top25	high_daz_repeat_sum_positive_EF_top10	daz_repeat_max_EF_p75_threshold	daz_repeat_max_EF_p90_threshold	high_daz_repeat_max_EF_top25	high_daz_repeat_max_EF_top10	Age	Sex	age_bin	is_duplicate_suffix	Denominator	metric_basis	source_basis
4E	SID001074	1	5	38.25	10.64	4	27.61	8.99	6	9	0	0	59.18	118.174	0	0	21.25	37.21	0	0	4	7	1	0	38.0725	87.985	0	0	17.8025	34.335	0	0	39	male	30-39	0	1,008 base samples	Sample-level DAZ peptide count, summed EF, repeat-peptide count, repeat summed EF, max EF, and high-response flags.	DAZ base-sample metrics supporting Table S8
4E	SID001075	1	17	355.94	40.74	16	343.36	40.74	6	9	1	1	59.18	118.174	1	1	21.25	37.21	1	1	4	7	1	1	38.0725	87.985	1	1	17.8025	34.335	1	1	31	male	30-39	0	1,008 base samples	Sample-level DAZ peptide count, summed EF, repeat-peptide count, repeat summed EF, max EF, and high-response flags.	DAZ base-sample metrics supporting Table S8
4E	SID001076	1	5	80.27	38.68	4	66.62	38.68	6	9	0	0	59.18	118.174	1	0	21.25	37.21	1	1	4	7	1	0	38.0725	87.985	1	0	17.8025	34.335	1	1	47	male	40-49	0	1,008 base samples	Sample-level DAZ peptide count, summed EF, repeat-peptide count, repeat summed EF, max EF, and high-response flags.	DAZ base-sample metrics supporting Table S8
4E	SID001077	1	2	21.8	10.92	0	0	1.69	6	9	0	0	59.18	118.174	0	0	21.25	37.21	0	0	4	7	0	0	38.0725	87.985	0	0	17.8025	34.335	0	0	42	male	40-49	0	1,008 base samples	Sample-level DAZ peptide count, summed EF, repeat-peptide count, repeat summed EF, max EF, and high-response flags.	DAZ base-sample metrics supporting Table S8
4E	SID001078	1	3	32.01	14.65	1	11.94	11.94	6	9	0	0	59.18	118.174	0	0	21.25	37.21	0	0	4	7	0	0	38.0725	87.985	0	0	17.8025	34.335	0	0	42	male	40-49	0	1,008 base samples	Sample-level DAZ peptide count, summed EF, repeat-peptide count, repeat summed EF, max EF, and high-response flags.	DAZ base-sample metrics supporting Table S8
4E	SID001079	1	11	115.31	24.77	10	109.12	24.77	6	9	1	1	59.18	118.174	1	0	21.25	37.21	1	0	4	7	1	1	38.0725	87.985	1	1	17.8025	34.335	1	0	31	male	30-39	0	1,008 base samples	Sample-level DAZ peptide count, summed EF, repeat-peptide count, repeat summed EF, max EF, and high-response flags.	DAZ base-sample metrics supporting Table S8
4E	SID001080	1	7	62.95	15.62	3	24.5	9.83	6	9	1	0	59.18	118.174	1	0	21.25	37.21	0	0	4	7	0	0	38.0725	87.985	0	0	17.8025	34.335	0	0	39	male	30-39	0	1,008 base samples	Sample-level DAZ peptide count, summed EF, repeat-peptide count, repeat summed EF, max EF, and high-response flags.	DAZ base-sample metrics supporting Table S8
4E	SID000270	1	5	118.86	67.21	2	34.88	25.27	6	9	0	0	59.18	118.174	1	1	21.25	37.21	1	1	4	7	0	0	38.0725	87.985	0	0	17.8025	34.335	1	0	36	male	30-39	0	1,008 base samples	Sample-level DAZ peptide count, summed EF, repeat-peptide count, repeat summed EF, max EF, and high-response flags.	DAZ base-sample metrics supporting Table S8
4E	SID000467	1	4	34.68	15.25	2	14.11	8.41	6	9	0	0	59.18	118.174	0	0	21.25	37.21	0	0	4	7	0	0	38.0725	87.985	0	0	17.8025	34.335	0	0	45	male	40-49	0	1,008 base samples	Sample-level DAZ peptide count, summed EF, repeat-peptide count, repeat summed EF, max EF, and high-response flags.	DAZ base-sample metrics supporting Table S8
4E	SID000267	1	2	22.82	13.09	1	13.09	13.09	6	9	0	0	59.18	118.174	0	0	21.25	37.21	0	0	4	7	0	0	38.0725	87.985	0	0	17.8025	34.335	0	0	36	male	30-39	0	1,008 base samples	Sample-level DAZ peptide count, summed EF, repeat-peptide count, repeat summed EF, max EF, and high-response flags.	DAZ base-sample metrics supporting Table S8
4E	SID001081	1	4	79.18	35.75	2	51.26	35.75	6	9	0	0	59.18	118.174	1	0	21.25	37.21	1	0	4	7	0	0	38.0725	87.985	1	0	17.8025	34.335	1	1	47	male	40-49	0	1,008 base samples	Sample-level DAZ peptide count, summed EF, repeat-peptide count, repeat summed EF, max EF, and high-response flags.	DAZ base-sample metrics supporting Table S8
4E	SID000269	1	8	77.58	25.04	2	14.97	9.67	6	9	1	0	59.18	118.174	1	0	21.25	37.21	1	0	4	7	0	0	38.0725	87.985	0	0	17.8025	34.335	0	0	36	male	30-39	0	1,008 base samples	Sample-level DAZ peptide count, summed EF, repeat-peptide count, repeat summed EF, max EF, and high-response flags.	DAZ base-sample metrics supporting Table S8
4E	SID000203	1	1	7.67	7.67	0	0	2.92	6	9	0	0	59.18	118.174	0	0	21.25	37.21	0	0	4	7	0	0	38.0725	87.985	0	0	17.8025	34.335	0	0	33	male	30-39	0	1,008 base samples	Sample-level DAZ peptide count, summed EF, repeat-peptide count, repeat summed EF, max EF, and high-response flags.	DAZ base-sample metrics supporting Table S8
4E	SID000382	1	8	97.11	32.83	6	57.58	15.86	6	9	1	0	59.18	118.174	1	0	21.25	37.21	1	0	4	7	1	0	38.0725	87.985	1	0	17.8025	34.335	0	0	41	male	40-49	0	1,008 base samples	Sample-level DAZ peptide count, summed EF, repeat-peptide count, repeat summed EF, max EF, and high-response flags.	DAZ base-sample metrics supporting Table S8
4E	SID000299	1	6	60.25	14.46	4	42.54	14.46	6	9	1	0	59.18	118.174	1	0	21.25	37.21	0	0	4	7	1	0	38.0725	87.985	1	0	17.8025	34.335	0	0	37	male	30-39	0	1,008 base samples	Sample-level DAZ peptide count, summed EF, repeat-peptide count, repeat summed EF, max EF, and high-response flags.	DAZ base-sample metrics supporting Table S8
4E	SID000268	1	19	239.08	32.21	18	230.48	32.21	6	9	1	1	59.18	118.174	1	1	21.25	37.21	1	0	4	7	1	1	38.0725	87.985	1	1	17.8025	34.335	1	0	36	male	30-39	0	1,008 base samples	Sample-level DAZ peptide count, summed EF, repeat-peptide count, repeat summed EF, max EF, and high-response flags.	DAZ base-sample metrics supporting Table S8
4E	SID001082	1	2	23.11	13.56	2	23.11	13.56	6	9	0	0	59.18	118.174	0	0	21.25	37.21	0	0	4	7	0	0	38.0725	87.985	0	0	17.8025	34.335	0	0	37	male	30-39	0	1,008 base samples	Sample-level DAZ peptide count, summed EF, repeat-peptide count, repeat summed EF, max EF, and high-response flags.	DAZ base-sample metrics supporting Table S8
4E	SID000456	1	14	315.3	73.72	12	302.96	73.72	6	9	1	1	59.18	118.174	1	1	21.25	37.21	1	1	4	7	1	1	38.0725	87.985	1	1	17.8025	34.335	1	1	44	male	40-49	0	1,008 base samples	Sample-level DAZ peptide count, summed EF, repeat-peptide count, repeat summed EF, max EF, and high-response flags.	DAZ base-sample metrics supporting Table S8
4E	SID001083	1	5	72.97	37.09	3	59.78	37.09	6	9	0	0	59.18	118.174	1	0	21.25	37.21	1	0	4	7	0	0	38.0725	87.985	1	0	17.8025	34.335	1	1	35	male	30-39	0	1,008 base samples	Sample-level DAZ peptide count, summed EF, repeat-peptide count, repeat summed EF, max EF, and high-response flags.	DAZ base-sample metrics supporting Table S8
4E	SID000367	1	4	76.16	34.46	3	67.59	34.46	6	9	0	0	59.18	118.174	1	0	21.25	37.21	1	0	4	7	0	0	38.0725	87.985	1	0	17.8025	34.335	1	1	40	male	40-49	0	1,008 base samples	Sample-level DAZ peptide count, summed EF, repeat-peptide count, repeat summed EF, max EF, and high-response flags.	DAZ base-sample metrics supporting Table S8
4E	SID001084	1	12	408.77	86.47	11	394.38	86.47	6	9	1	1	59.18	118.174	1	1	21.25	37.21	1	1	4	7	1	1	38.0725	87.985	1	1	17.8025	34.335	1	1	37	male	30-39	0	1,008 base samples	Sample-level DAZ peptide count, summed EF, repeat-peptide count, repeat summed EF, max EF, and high-response flags.	DAZ base-sample metrics supporting Table S8
4E	SID001085	1	6	164.21	47.49	2	53.82	44.76	6	9	1	0	59.18	118.174	1	1	21.25	37.21	1	1	4	7	0	0	38.0725	87.985	1	0	17.8025	34.335	1	1	41	male	40-49	0	1,008 base samples	Sample-level DAZ peptide count, summed EF, repeat-peptide count, repeat summed EF, max EF, and high-response flags.	DAZ base-sample metrics supporting Table S8
4E	SID001086	1	10	122.85	27.77	7	99.65	27.77	6	9	1	1	59.18	118.174	1	1	21.25	37.21	1	0	4	7	1	1	38.0725	87.985	1	1	17.8025	34.335	1	0	35	male	30-39	0	1,008 base samples	Sample-level DAZ peptide count, summed EF, repeat-peptide count, repeat summed EF, max EF, and high-response flags.	DAZ base-sample metrics supporting Table S8
4E	SID000222	1	3	87.91	54	2	81.38	54	6	9	0	0	59.18	118.174	1	0	21.25	37.21	1	1	4	7	0	0	38.0725	87.985	1	0	17.8025	34.335	1	1	34	male	30-39	0	1,008 base samples	Sample-level DAZ peptide count, summed EF, repeat-peptide count, repeat summed EF, max EF, and high-response flags.	DAZ base-sample metrics supporting Table S8
4E	SID000339	1	5	71.51	22.2	2	28.16	17.69	6	9	0	0	59.18	118.174	1	0	21.25	37.21	1	0	4	7	0	0	38.0725	87.985	0	0	17.8025	34.335	0	0	39	male	30-39	0	1,008 base samples	Sample-level DAZ peptide count, summed EF, repeat-peptide count, repeat summed EF, max EF, and high-response flags.	DAZ base-sample metrics supporting Table S8
4E	SID000519	1	5	52.21	15.3	4	44.23	15.3	6	9	0	0	59.18	118.174	0	0	21.25	37.21	0	0	4	7	1	0	38.0725	87.985	1	0	17.8025	34.335	0	0	49	male	40-49	0	1,008 base samples	Sample-level DAZ peptide count, summed EF, repeat-peptide count, repeat summed EF, max EF, and high-response flags.	DAZ base-sample metrics supporting Table S8
4E	SID000457	1	2	50.77	36.7	1	36.7	36.7	6	9	0	0	59.18	118.174	0	0	21.25	37.21	1	0	4	7	0	0	38.0725	87.985	0	0	17.8025	34.335	1	1	44	male	40-49	0	1,008 base samples	Sample-level DAZ peptide count, summed EF, repeat-peptide count, repeat summed EF, max EF, and high-response flags.	DAZ base-sample metrics supporting Table S8
4E	SID001087	1	3	22.09	10.95	2	16.52	10.95	6	9	0	0	59.18	118.174	0	0	21.25	37.21	0	0	4	7	0	0	38.0725	87.985	0	0	17.8025	34.335	0	0	31	male	30-39	0	1,008 base samples	Sample-level DAZ peptide count, summed EF, repeat-peptide count, repeat summed EF, max EF, and high-response flags.	DAZ base-sample metrics supporting Table S8
4E	SID001088	1	1	5.23	5.23	0	0	3.84	6	9	0	0	59.18	118.174	0	0	21.25	37.21	0	0	4	7	0	0	38.0725	87.985	0	0	17.8025	34.335	0	0	38	male	30-39	0	1,008 base samples	Sample-level DAZ peptide count, summed EF, repeat-peptide count, repeat summed EF, max EF, and high-response flags.	DAZ base-sample metrics supporting Table S8
4E	SID001089	1	4	34.14	9.89	3	24.25	9.18	6	9	0	0	59.18	118.174	0	0	21.25	37.21	0	0	4	7	0	0	38.0725	87.985	0	0	17.8025	34.335	0	0	42	male	40-49	0	1,008 base samples	Sample-level DAZ peptide count, summed EF, repeat-peptide count, repeat summed EF, max EF, and high-response flags.	DAZ base-sample metrics supporting Table S8
4E	SID000158	1	7	46.4	9.59	2	12.66	7.43	6	9	1	0	59.18	118.174	0	0	21.25	37.21	0	0	4	7	0	0	38.0725	87.985	0	0	17.8025	34.335	0	0	30	male	30-39	0	1,008 base samples	Sample-level DAZ peptide count, summed EF, repeat-peptide count, repeat summed EF, max EF, and high-response flags.	DAZ base-sample metrics supporting Table S8
4E	SID000184	1	2	21.32	15.6	0	0	4.86	6	9	0	0	59.18	118.174	0	0	21.25	37.21	0	0	4	7	0	0	38.0725	87.985	0	0	17.8025	34.335	0	0	32	male	30-39	0	1,008 base samples	Sample-level DAZ peptide count, summed EF, repeat-peptide count, repeat summed EF, max EF, and high-response flags.	DAZ base-sample metrics supporting Table S8
4E	SID000201	1	2	57.45	43.18	0	0	1.67	6	9	0	0	59.18	118.174	0	0	21.25	37.21	1	1	4	7	0	0	38.0725	87.985	0	0	17.8025	34.335	0	0	33	male	30-39	0	1,008 base samples	Sample-level DAZ peptide count, summed EF, repeat-peptide count, repeat summed EF, max EF, and high-response flags.	DAZ base-sample metrics supporting Table S8
4E	SID000455	1	3	26.62	11.19	2	18.77	11.19	6	9	0	0	59.18	118.174	0	0	21.25	37.21	0	0	4	7	0	0	38.0725	87.985	0	0	17.8025	34.335	0	0	44	male	40-49	0	1,008 base samples	Sample-level DAZ peptide count, summed EF, repeat-peptide count, repeat summed EF, max EF, and high-response flags.	DAZ base-sample metrics supporting Table S8
4E	SID000240	1	5	87.88	41.75	2	27.4	15.11	6	9	0	0	59.18	118.174	1	0	21.25	37.21	1	1	4	7	0	0	38.0725	87.985	0	0	17.8025	34.335	0	0	35	male	30-39	0	1,008 base samples	Sample-level DAZ peptide count, summed EF, repeat-peptide count, repeat summed EF, max EF, and high-response flags.	DAZ base-sample metrics supporting Table S8
4E	SID001090	1	3	109.84	82.53	3	109.84	82.53	6	9	0	0	59.18	118.174	1	0	21.25	37.21	1	1	4	7	0	0	38.0725	87.985	1	1	17.8025	34.335	1	1	33	male	30-39	0	1,008 base samples	Sample-level DAZ peptide count, summed EF, repeat-peptide count, repeat summed EF, max EF, and high-response flags.	DAZ base-sample metrics supporting Table S8
4E	SID001091	1	6	65.12	18.69	3	23.11	8.59	6	9	1	0	59.18	118.174	1	0	21.25	37.21	0	0	4	7	0	0	38.0725	87.985	0	0	17.8025	34.335	0	0	30	male	30-39	0	1,008 base samples	Sample-level DAZ peptide count, summed EF, repeat-peptide count, repeat summed EF, max EF, and high-response flags.	DAZ base-sample metrics supporting Table S8
4E	SID000239	1	6	47.46	10.16	4	31.39	10.16	6	9	1	0	59.18	118.174	0	0	21.25	37.21	0	0	4	7	1	0	38.0725	87.985	0	0	17.8025	34.335	0	0	35	male	30-39	0	1,008 base samples	Sample-level DAZ peptide count, summed EF, repeat-peptide count, repeat summed EF, max EF, and high-response flags.	DAZ base-sample metrics supporting Table S8
4E	SID000978	1	3	25.22	11.33	0	0	4.45	6	9	0	0	59.18	118.174	0	0	21.25	37.21	0	0	4	7	0	0	38.0725	87.985	0	0	17.8025	34.335	0	0	51	female	50-59	0	1,008 base samples	Sample-level DAZ peptide count, summed EF, repeat-peptide count, repeat summed EF, max EF, and high-response flags.	DAZ base-sample metrics supporting Table S8
4E	SID000979	1	3	66.49	34.43	2	61.03	34.43	6	9	0	0	59.18	118.174	1	0	21.25	37.21	1	0	4	7	0	0	38.0725	87.985	1	0	17.8025	34.335	1	1	22	female	20-29	0	1,008 base samples	Sample-level DAZ peptide count, summed EF, repeat-peptide count, repeat summed EF, max EF, and high-response flags.	DAZ base-sample metrics supporting Table S8
4E	SID000980	1	1	12.56	12.56	0	0	1.02	6	9	0	0	59.18	118.174	0	0	21.25	37.21	0	0	4	7	0	0	38.0725	87.985	0	0	17.8025	34.335	0	0	21	female	20-29	0	1,008 base samples	Sample-level DAZ peptide count, summed EF, repeat-peptide count, repeat summed EF, max EF, and high-response flags.	DAZ base-sample metrics supporting Table S8
4E	SID000981	1	3	42.71	20.61	2	37.68	20.61	6	9	0	0	59.18	118.174	0	0	21.25	37.21	0	0	4	7	0	0	38.0725	87.985	0	0	17.8025	34.335	1	0	53	female	50-59	0	1,008 base samples	Sample-level DAZ peptide count, summed EF, repeat-peptide count, repeat summed EF, max EF, and high-response flags.	DAZ base-sample metrics supporting Table S8
4E	SID000982	1	1	9.95	9.95	1	9.95	9.95	6	9	0	0	59.18	118.174	0	0	21.25	37.21	0	0	4	7	0	0	38.0725	87.985	0	0	17.8025	34.335	0	0	54	female	50-59	0	1,008 base samples	Sample-level DAZ peptide count, summed EF, repeat-peptide count, repeat summed EF, max EF, and high-response flags.	DAZ base-sample metrics supporting Table S8
4E	SID000983	0	0	0	0	0	0	0	6	9	0	0	59.18	118.174	0	0	21.25	37.21	0	0	4	7	0	0	38.0725	87.985	0	0	17.8025	34.335	0	0	54	female	50-59	0	1,008 base samples	Sample-level DAZ peptide count, summed EF, repeat-peptide count, repeat summed EF, max EF, and high-response flags.	DAZ base-sample metrics supporting Table S8
4E	SID000984	1	4	64.89	41.8	2	47.9	41.8	6	9	0	0	59.18	118.174	1	0	21.25	37.21	1	1	4	7	0	0	38.0725	87.985	1	0	17.8025	34.335	1	1	22	female	20-29	0	1,008 base samples	Sample-level DAZ peptide count, summed EF, repeat-peptide count, repeat summed EF, max EF, and high-response flags.	DAZ base-sample metrics supporting Table S8
4E	SID000985	1	7	97.61	21.52	3	40.86	20.59	6	9	1	0	59.18	118.174	1	0	21.25	37.21	1	0	4	7	0	0	38.0725	87.985	1	0	17.8025	34.335	1	0	51	female	50-59	0	1,008 base samples	Sample-level DAZ peptide count, summed EF, repeat-peptide count, repeat summed EF, max EF, and high-response flags.	DAZ base-sample metrics supporting Table S8
4E	SID000986	1	8	86.16	22.61	4	42.79	17.14	6	9	1	0	59.18	118.174	1	0	21.25	37.21	1	0	4	7	1	0	38.0725	87.985	1	0	17.8025	34.335	0	0	51	female	50-59	0	1,008 base samples	Sample-level DAZ peptide count, summed EF, repeat-peptide count, repeat summed EF, max EF, and high-response flags.	DAZ base-sample metrics supporting Table S8
4E	SID000987	1	6	59.13	16.32	4	32.29	12.85	6	9	1	0	59.18	118.174	0	0	21.25	37.21	0	0	4	7	1	0	38.0725	87.985	0	0	17.8025	34.335	0	0	51	female	50-59	0	1,008 base samples	Sample-level DAZ peptide count, summed EF, repeat-peptide count, repeat summed EF, max EF, and high-response flags.	DAZ base-sample metrics supporting Table S8
4E	SID000988	1	9	272.51	88.28	3	28.63	12.08	6	9	1	1	59.18	118.174	1	1	21.25	37.21	1	1	4	7	0	0	38.0725	87.985	0	0	17.8025	34.335	0	0	52	female	50-59	0	1,008 base samples	Sample-level DAZ peptide count, summed EF, repeat-peptide count, repeat summed EF, max EF, and high-response flags.	DAZ base-sample metrics supporting Table S8
4E	SID000989	1	2	15.47	10.18	1	10.18	10.18	6	9	0	0	59.18	118.174	0	0	21.25	37.21	0	0	4	7	0	0	38.0725	87.985	0	0	17.8025	34.335	0	0	52	female	50-59	0	1,008 base samples	Sample-level DAZ peptide count, summed EF, repeat-peptide count, repeat summed EF, max EF, and high-response flags.	DAZ base-sample metrics supporting Table S8
4E	SID000990	1	2	38.6	31.58	2	38.6	31.58	6	9	0	0	59.18	118.174	0	0	21.25	37.21	1	0	4	7	0	0	38.0725	87.985	1	0	17.8025	34.335	1	0	53	female	50-59	0	1,008 base samples	Sample-level DAZ peptide count, summed EF, repeat-peptide count, repeat summed EF, max EF, and high-response flags.	DAZ base-sample metrics supporting Table S8
4E	SID000991	1	2	37.6	21.56	0	0	4.54	6	9	0	0	59.18	118.174	0	0	21.25	37.21	1	0	4	7	0	0	38.0725	87.985	0	0	17.8025	34.335	0	0	54	female	50-59	0	1,008 base samples	Sample-level DAZ peptide count, summed EF, repeat-peptide count, repeat summed EF, max EF, and high-response flags.	DAZ base-sample metrics supporting Table S8
4E	SID000992	1	2	23.65	12.51	1	12.51	12.51	6	9	0	0	59.18	118.174	0	0	21.25	37.21	0	0	4	7	0	0	38.0725	87.985	0	0	17.8025	34.335	0	0	51	female	50-59	0	1,008 base samples	Sample-level DAZ peptide count, summed EF, repeat-peptide count, repeat summed EF, max EF, and high-response flags.	DAZ base-sample metrics supporting Table S8
4E	SID000993	1	5	39.75	9.85	2	15.67	8.11	6	9	0	0	59.18	118.174	0	0	21.25	37.21	0	0	4	7	0	0	38.0725	87.985	0	0	17.8025	34.335	0	0	53	female	50-59	0	1,008 base samples	Sample-level DAZ peptide count, summed EF, repeat-peptide count, repeat summed EF, max EF, and high-response flags.	DAZ base-sample metrics supporting Table S8
4E	SID000994	1	2	27.51	17.83	1	9.68	9.68	6	9	0	0	59.18	118.174	0	0	21.25	37.21	0	0	4	7	0	0	38.0725	87.985	0	0	17.8025	34.335	0	0	51	female	50-59	0	1,008 base samples	Sample-level DAZ peptide count, summed EF, repeat-peptide count, repeat summed EF, max EF, and high-response flags.	DAZ base-sample metrics supporting Table S8
4E	SID000995	1	4	58.58	23.96	3	43.78	23.96	6	9	0	0	59.18	118.174	0	0	21.25	37.21	1	0	4	7	0	0	38.0725	87.985	1	0	17.8025	34.335	1	0	53	female	50-59	0	1,008 base samples	Sample-level DAZ peptide count, summed EF, repeat-peptide count, repeat summed EF, max EF, and high-response flags.	DAZ base-sample metrics supporting Table S8
4E	SID000996	1	3	28.78	11.47	1	8.12	8.12	6	9	0	0	59.18	118.174	0	0	21.25	37.21	0	0	4	7	0	0	38.0725	87.985	0	0	17.8025	34.335	0	0	20	female	20-29	0	1,008 base samples	Sample-level DAZ peptide count, summed EF, repeat-peptide count, repeat summed EF, max EF, and high-response flags.	DAZ base-sample metrics supporting Table S8
4E	SID000997	1	2	39.18	25.62	2	39.18	25.62	6	9	0	0	59.18	118.174	0	0	21.25	37.21	1	0	4	7	0	0	38.0725	87.985	1	0	17.8025	34.335	1	0	22	female	20-29	0	1,008 base samples	Sample-level DAZ peptide count, summed EF, repeat-peptide count, repeat summed EF, max EF, and high-response flags.	DAZ base-sample metrics supporting Table S8
4E	SID000998	1	6	56.01	20.31	2	18.94	12.17	6	9	1	0	59.18	118.174	0	0	21.25	37.21	0	0	4	7	0	0	38.0725	87.985	0	0	17.8025	34.335	0	0	20	female	20-29	0	1,008 base samples	Sample-level DAZ peptide count, summed EF, repeat-peptide count, repeat summed EF, max EF, and high-response flags.	DAZ base-sample metrics supporting Table S8
4E	SID000999	1	9	108.71	22.87	4	42.26	19.67	6	9	1	1	59.18	118.174	1	0	21.25	37.21	1	0	4	7	1	0	38.0725	87.985	1	0	17.8025	34.335	1	0	51	female	50-59	0	1,008 base samples	Sample-level DAZ peptide count, summed EF, repeat-peptide count, repeat summed EF, max EF, and high-response flags.	DAZ base-sample metrics supporting Table S8
4E	SID001000	1	1	10.05	10.05	0	0	4.64	6	9	0	0	59.18	118.174	0	0	21.25	37.21	0	0	4	7	0	0	38.0725	87.985	0	0	17.8025	34.335	0	0	54	female	50-59	0	1,008 base samples	Sample-level DAZ peptide count, summed EF, repeat-peptide count, repeat summed EF, max EF, and high-response flags.	DAZ base-sample metrics supporting Table S8
4E	SID001001	1	1	45.23	45.23	0	0	0	6	9	0	0	59.18	118.174	0	0	21.25	37.21	1	1	4	7	0	0	38.0725	87.985	0	0	17.8025	34.335	0	0	54	female	50-59	0	1,008 base samples	Sample-level DAZ peptide count, summed EF, repeat-peptide count, repeat summed EF, max EF, and high-response flags.	DAZ base-sample metrics supporting Table S8
4E	SID001002	1	3	54.33	37.54	3	54.33	37.54	6	9	0	0	59.18	118.174	0	0	21.25	37.21	1	1	4	7	0	0	38.0725	87.985	1	0	17.8025	34.335	1	1	52	female	50-59	0	1,008 base samples	Sample-level DAZ peptide count, summed EF, repeat-peptide count, repeat summed EF, max EF, and high-response flags.	DAZ base-sample metrics supporting Table S8
4E	SID001003	1	5	74.63	32.42	3	52.16	32.42	6	9	0	0	59.18	118.174	1	0	21.25	37.21	1	0	4	7	0	0	38.0725	87.985	1	0	17.8025	34.335	1	0	54	female	50-59	0	1,008 base samples	Sample-level DAZ peptide count, summed EF, repeat-peptide count, repeat summed EF, max EF, and high-response flags.	DAZ base-sample metrics supporting Table S8
4E	SID001004	1	2	23.31	17.79	0	0	0	6	9	0	0	59.18	118.174	0	0	21.25	37.21	0	0	4	7	0	0	38.0725	87.985	0	0	17.8025	34.335	0	0	52	female	50-59	0	1,008 base samples	Sample-level DAZ peptide count, summed EF, repeat-peptide count, repeat summed EF, max EF, and high-response flags.	DAZ base-sample metrics supporting Table S8
4E	SID001005	1	2	48.48	36.42	0	0	0.26	6	9	0	0	59.18	118.174	0	0	21.25	37.21	1	0	4	7	0	0	38.0725	87.985	0	0	17.8025	34.335	0	0	54	female	50-59	0	1,008 base samples	Sample-level DAZ peptide count, summed EF, repeat-peptide count, repeat summed EF, max EF, and high-response flags.	DAZ base-sample metrics supporting Table S8
4E	SID001006	0	0	0	0	0	0	0	6	9	0	0	59.18	118.174	0	0	21.25	37.21	0	0	4	7	0	0	38.0725	87.985	0	0	17.8025	34.335	0	0	73	female	70-79	0	1,008 base samples	Sample-level DAZ peptide count, summed EF, repeat-peptide count, repeat summed EF, max EF, and high-response flags.	DAZ base-sample metrics supporting Table S8
4E	SID001092	1	4	29.37	9.35	2	17.54	9.35	6	9	0	0	59.18	118.174	0	0	21.25	37.21	0	0	4	7	0	0	38.0725	87.985	0	0	17.8025	34.335	0	0	79	male	70-79	0	1,008 base samples	Sample-level DAZ peptide count, summed EF, repeat-peptide count, repeat summed EF, max EF, and high-response flags.	DAZ base-sample metrics supporting Table S8
4E	SID001007	1	3	61.88	23.28	0	0	3.71	6	9	0	0	59.18	118.174	1	0	21.25	37.21	1	0	4	7	0	0	38.0725	87.985	0	0	17.8025	34.335	0	0	78	female	70-79	0	1,008 base samples	Sample-level DAZ peptide count, summed EF, repeat-peptide count, repeat summed EF, max EF, and high-response flags.	DAZ base-sample metrics supporting Table S8
4E	SID001093	1	4	31.12	9.59	3	21.53	8.72	6	9	0	0	59.18	118.174	0	0	21.25	37.21	0	0	4	7	0	0	38.0725	87.985	0	0	17.8025	34.335	0	0	70	male	70-79	0	1,008 base samples	Sample-level DAZ peptide count, summed EF, repeat-peptide count, repeat summed EF, max EF, and high-response flags.	DAZ base-sample metrics supporting Table S8
4E	SID001008	1	6	55.89	21.06	4	27.29	11.48	6	9	1	0	59.18	118.174	0	0	21.25	37.21	0	0	4	7	1	0	38.0725	87.985	0	0	17.8025	34.335	0	0	75	female	70-79	0	1,008 base samples	Sample-level DAZ peptide count, summed EF, repeat-peptide count, repeat summed EF, max EF, and high-response flags.	DAZ base-sample metrics supporting Table S8
4E	SID001094	1	3	44.79	21.44	0	0	3.29	6	9	0	0	59.18	118.174	0	0	21.25	37.21	1	0	4	7	0	0	38.0725	87.985	0	0	17.8025	34.335	0	0	80	male	80-89	0	1,008 base samples	Sample-level DAZ peptide count, summed EF, repeat-peptide count, repeat summed EF, max EF, and high-response flags.	DAZ base-sample metrics supporting Table S8
4E	SID001095	1	1	9.05	9.05	0	0	3.84	6	9	0	0	59.18	118.174	0	0	21.25	37.21	0	0	4	7	0	0	38.0725	87.985	0	0	17.8025	34.335	0	0	70	male	70-79	0	1,008 base samples	Sample-level DAZ peptide count, summed EF, repeat-peptide count, repeat summed EF, max EF, and high-response flags.	DAZ base-sample metrics supporting Table S8
4E	SID001009	1	2	23.82	15.88	1	7.94	7.94	6	9	0	0	59.18	118.174	0	0	21.25	37.21	0	0	4	7	0	0	38.0725	87.985	0	0	17.8025	34.335	0	0	70	female	70-79	0	1,008 base samples	Sample-level DAZ peptide count, summed EF, repeat-peptide count, repeat summed EF, max EF, and high-response flags.	DAZ base-sample metrics supporting Table S8
4E	SID001096	1	3	23.11	10.26	1	5.3	5.3	6	9	0	0	59.18	118.174	0	0	21.25	37.21	0	0	4	7	0	0	38.0725	87.985	0	0	17.8025	34.335	0	0	73	male	70-79	0	1,008 base samples	Sample-level DAZ peptide count, summed EF, repeat-peptide count, repeat summed EF, max EF, and high-response flags.	DAZ base-sample metrics supporting Table S8
4E	SID001010	1	4	29.32	11	0	0	3.67	6	9	0	0	59.18	118.174	0	0	21.25	37.21	0	0	4	7	0	0	38.0725	87.985	0	0	17.8025	34.335	0	0	73	female	70-79	0	1,008 base samples	Sample-level DAZ peptide count, summed EF, repeat-peptide count, repeat summed EF, max EF, and high-response flags.	DAZ base-sample metrics supporting Table S8
4E	SID001011	1	11	138.3	21.09	10	128.81	21.09	6	9	1	1	59.18	118.174	1	1	21.25	37.21	0	0	4	7	1	1	38.0725	87.985	1	1	17.8025	34.335	1	0	83	female	80-89	0	1,008 base samples	Sample-level DAZ peptide count, summed EF, repeat-peptide count, repeat summed EF, max EF, and high-response flags.	DAZ base-sample metrics supporting Table S8
4E	SID001097	1	7	96.35	23	4	60.49	23	6	9	1	0	59.18	118.174	1	0	21.25	37.21	1	0	4	7	1	0	38.0725	87.985	1	0	17.8025	34.335	1	0	70	male	70-79	0	1,008 base samples	Sample-level DAZ peptide count, summed EF, repeat-peptide count, repeat summed EF, max EF, and high-response flags.	DAZ base-sample metrics supporting Table S8
4E	SID001098	1	4	56.73	20.74	4	56.73	20.74	6	9	0	0	59.18	118.174	0	0	21.25	37.21	0	0	4	7	1	0	38.0725	87.985	1	0	17.8025	34.335	1	0	79	male	70-79	0	1,008 base samples	Sample-level DAZ peptide count, summed EF, repeat-peptide count, repeat summed EF, max EF, and high-response flags.	DAZ base-sample metrics supporting Table S8
4E	SID001012	1	4	79.39	35.56	2	54.97	35.56	6	9	0	0	59.18	118.174	1	0	21.25	37.21	1	0	4	7	0	0	38.0725	87.985	1	0	17.8025	34.335	1	1	76	female	70-79	0	1,008 base samples	Sample-level DAZ peptide count, summed EF, repeat-peptide count, repeat summed EF, max EF, and high-response flags.	DAZ base-sample metrics supporting Table S8
4E	SID001013	1	3	18.37	8.17	2	13.16	8.17	6	9	0	0	59.18	118.174	0	0	21.25	37.21	0	0	4	7	0	0	38.0725	87.985	0	0	17.8025	34.335	0	0	71	female	70-79	0	1,008 base samples	Sample-level DAZ peptide count, summed EF, repeat-peptide count, repeat summed EF, max EF, and high-response flags.	DAZ base-sample metrics supporting Table S8
4E	SID001014	1	7	70.51	24.16	5	52.95	24.16	6	9	1	0	59.18	118.174	1	0	21.25	37.21	1	0	4	7	1	0	38.0725	87.985	1	0	17.8025	34.335	1	0	88	female	80-89	0	1,008 base samples	Sample-level DAZ peptide count, summed EF, repeat-peptide count, repeat summed EF, max EF, and high-response flags.	DAZ base-sample metrics supporting Table S8
4E	SID001099	1	2	16.25	10.4	0	0	3.16	6	9	0	0	59.18	118.174	0	0	21.25	37.21	0	0	4	7	0	0	38.0725	87.985	0	0	17.8025	34.335	0	0	71	male	70-79	0	1,008 base samples	Sample-level DAZ peptide count, summed EF, repeat-peptide count, repeat summed EF, max EF, and high-response flags.	DAZ base-sample metrics supporting Table S8
4E	SID001015	1	4	34.07	15.53	4	34.07	15.53	6	9	0	0	59.18	118.174	0	0	21.25	37.21	0	0	4	7	1	0	38.0725	87.985	0	0	17.8025	34.335	0	0	84	female	80-89	0	1,008 base samples	Sample-level DAZ peptide count, summed EF, repeat-peptide count, repeat summed EF, max EF, and high-response flags.	DAZ base-sample metrics supporting Table S8
4E	SID000365	1	3	21.69	10.01	2	15.85	10.01	6	9	0	0	59.18	118.174	0	0	21.25	37.21	0	0	4	7	0	0	38.0725	87.985	0	0	17.8025	34.335	0	0	40	female	40-49	0	1,008 base samples	Sample-level DAZ peptide count, summed EF, repeat-peptide count, repeat summed EF, max EF, and high-response flags.	DAZ base-sample metrics supporting Table S8
4E	SID000451	1	3	32.76	16.73	2	25.1	16.73	6	9	0	0	59.18	118.174	0	0	21.25	37.21	0	0	4	7	0	0	38.0725	87.985	0	0	17.8025	34.335	0	0	44	female	40-49	0	1,008 base samples	Sample-level DAZ peptide count, summed EF, repeat-peptide count, repeat summed EF, max EF, and high-response flags.	DAZ base-sample metrics supporting Table S8
4E	SID000508	1	6	90.5	44.08	3	60.7	44.08	6	9	1	0	59.18	118.174	1	0	21.25	37.21	1	1	4	7	0	0	38.0725	87.985	1	0	17.8025	34.335	1	1	48	male	40-49	0	1,008 base samples	Sample-level DAZ peptide count, summed EF, repeat-peptide count, repeat summed EF, max EF, and high-response flags.	DAZ base-sample metrics supporting Table S8
4E	SID000238	1	5	51.8	11.9	3	30.33	11.9	6	9	0	0	59.18	118.174	0	0	21.25	37.21	0	0	4	7	0	0	38.0725	87.985	0	0	17.8025	34.335	0	0	35	male	30-39	0	1,008 base samples	Sample-level DAZ peptide count, summed EF, repeat-peptide count, repeat summed EF, max EF, and high-response flags.	DAZ base-sample metrics supporting Table S8
4E	SID000220	1	14	153.89	23.99	13	138.86	23.99	6	9	1	1	59.18	118.174	1	1	21.25	37.21	1	0	4	7	1	1	38.0725	87.985	1	1	17.8025	34.335	1	0	34	male	30-39	0	1,008 base samples	Sample-level DAZ peptide count, summed EF, repeat-peptide count, repeat summed EF, max EF, and high-response flags.	DAZ base-sample metrics supporting Table S8
4E	SID000537	1	21	368.53	46.48	17	318.71	46.48	6	9	1	1	59.18	118.174	1	1	21.25	37.21	1	1	4	7	1	1	38.0725	87.985	1	1	17.8025	34.335	1	1	50	male	50-59	0	1,008 base samples	Sample-level DAZ peptide count, summed EF, repeat-peptide count, repeat summed EF, max EF, and high-response flags.	DAZ base-sample metrics supporting Table S8
4E	SID000477	1	5	60.68	20.1	4	52.99	20.1	6	9	0	0	59.18	118.174	1	0	21.25	37.21	0	0	4	7	1	0	38.0725	87.985	1	0	17.8025	34.335	1	0	46	female	40-49	0	1,008 base samples	Sample-level DAZ peptide count, summed EF, repeat-peptide count, repeat summed EF, max EF, and high-response flags.	DAZ base-sample metrics supporting Table S8
4E	SID000646	1	4	35.35	14.7	3	26.36	14.7	6	9	0	0	59.18	118.174	0	0	21.25	37.21	0	0	4	7	0	0	38.0725	87.985	0	0	17.8025	34.335	0	0	57	male	50-59	0	1,008 base samples	Sample-level DAZ peptide count, summed EF, repeat-peptide count, repeat summed EF, max EF, and high-response flags.	DAZ base-sample metrics supporting Table S8
4E	SID000906	1	1	6.71	6.71	0	0	2.84	6	9	0	0	59.18	118.174	0	0	21.25	37.21	0	0	4	7	0	0	38.0725	87.985	0	0	17.8025	34.335	0	0	73	female	70-79	0	1,008 base samples	Sample-level DAZ peptide count, summed EF, repeat-peptide count, repeat summed EF, max EF, and high-response flags.	DAZ base-sample metrics supporting Table S8
4E	SID000520	1	3	64.52	24.62	1	23.02	23.02	6	9	0	0	59.18	118.174	1	0	21.25	37.21	1	0	4	7	0	0	38.0725	87.985	0	0	17.8025	34.335	1	0	50	female	50-59	0	1,008 base samples	Sample-level DAZ peptide count, summed EF, repeat-peptide count, repeat summed EF, max EF, and high-response flags.	DAZ base-sample metrics supporting Table S8
4E	SID000273	1	19	693.2	127.83	16	617.2	127.83	6	9	1	1	59.18	118.174	1	1	21.25	37.21	1	1	4	7	1	1	38.0725	87.985	1	1	17.8025	34.335	1	1	36	male	30-39	0	1,008 base samples	Sample-level DAZ peptide count, summed EF, repeat-peptide count, repeat summed EF, max EF, and high-response flags.	DAZ base-sample metrics supporting Table S8
4E	SID000847	1	5	37.98	11.24	4	32.54	11.24	6	9	0	0	59.18	118.174	0	0	21.25	37.21	0	0	4	7	1	0	38.0725	87.985	0	0	17.8025	34.335	0	0	69	male	60-69	0	1,008 base samples	Sample-level DAZ peptide count, summed EF, repeat-peptide count, repeat summed EF, max EF, and high-response flags.	DAZ base-sample metrics supporting Table S8
4E	SID000266	1	3	45.67	33.15	1	33.15	33.15	6	9	0	0	59.18	118.174	0	0	21.25	37.21	1	0	4	7	0	0	38.0725	87.985	0	0	17.8025	34.335	1	0	36	female	30-39	0	1,008 base samples	Sample-level DAZ peptide count, summed EF, repeat-peptide count, repeat summed EF, max EF, and high-response flags.	DAZ base-sample metrics supporting Table S8
4E	SID000480	1	6	71.34	20.42	3	35.79	13.62	6	9	1	0	59.18	118.174	1	0	21.25	37.21	0	0	4	7	0	0	38.0725	87.985	0	0	17.8025	34.335	0	0	46	male	40-49	0	1,008 base samples	Sample-level DAZ peptide count, summed EF, repeat-peptide count, repeat summed EF, max EF, and high-response flags.	DAZ base-sample metrics supporting Table S8
4E	SID000798	1	1	5.09	5.09	1	5.09	5.09	6	9	0	0	59.18	118.174	0	0	21.25	37.21	0	0	4	7	0	0	38.0725	87.985	0	0	17.8025	34.335	0	0	67	female	60-69	0	1,008 base samples	Sample-level DAZ peptide count, summed EF, repeat-peptide count, repeat summed EF, max EF, and high-response flags.	DAZ base-sample metrics supporting Table S8
4E	SID000710	1	1	36.29	36.29	1	36.29	36.29	6	9	0	0	59.18	118.174	0	0	21.25	37.21	1	0	4	7	0	0	38.0725	87.985	0	0	17.8025	34.335	1	1	62	female	60-69	0	1,008 base samples	Sample-level DAZ peptide count, summed EF, repeat-peptide count, repeat summed EF, max EF, and high-response flags.	DAZ base-sample metrics supporting Table S8
4E	SID000122	1	11	634.82	142.12	11	634.82	142.12	6	9	1	1	59.18	118.174	1	1	21.25	37.21	1	1	4	7	1	1	38.0725	87.985	1	1	17.8025	34.335	1	1	28	male	20-29	0	1,008 base samples	Sample-level DAZ peptide count, summed EF, repeat-peptide count, repeat summed EF, max EF, and high-response flags.	DAZ base-sample metrics supporting Table S8
4E	SID000889	1	2	16.39	8.5	2	16.39	8.5	6	9	0	0	59.18	118.174	0	0	21.25	37.21	0	0	4	7	0	0	38.0725	87.985	0	0	17.8025	34.335	0	0	71	female	70-79	0	1,008 base samples	Sample-level DAZ peptide count, summed EF, repeat-peptide count, repeat summed EF, max EF, and high-response flags.	DAZ base-sample metrics supporting Table S8
4E	SID000043	1	2	65.7	59.03	0	0	4.51	6	9	0	0	59.18	118.174	1	0	21.25	37.21	1	1	4	7	0	0	38.0725	87.985	0	0	17.8025	34.335	0	0	24	male	20-29	0	1,008 base samples	Sample-level DAZ peptide count, summed EF, repeat-peptide count, repeat summed EF, max EF, and high-response flags.	DAZ base-sample metrics supporting Table S8
4E	SID000245	1	4	32.74	9.28	3	23.46	8.57	6	9	0	0	59.18	118.174	0	0	21.25	37.21	0	0	4	7	0	0	38.0725	87.985	0	0	17.8025	34.335	0	0	35	female	30-39	0	1,008 base samples	Sample-level DAZ peptide count, summed EF, repeat-peptide count, repeat summed EF, max EF, and high-response flags.	DAZ base-sample metrics supporting Table S8
4E	SID000468	1	18	247.63	29.68	16	233.46	29.68	6	9	1	1	59.18	118.174	1	1	21.25	37.21	1	0	4	7	1	1	38.0725	87.985	1	1	17.8025	34.335	1	0	45	male	40-49	0	1,008 base samples	Sample-level DAZ peptide count, summed EF, repeat-peptide count, repeat summed EF, max EF, and high-response flags.	DAZ base-sample metrics supporting Table S8
4E	SID000388	1	4	39.62	15.38	3	27.31	15.38	6	9	0	0	59.18	118.174	0	0	21.25	37.21	0	0	4	7	0	0	38.0725	87.985	0	0	17.8025	34.335	0	0	41	male	40-49	0	1,008 base samples	Sample-level DAZ peptide count, summed EF, repeat-peptide count, repeat summed EF, max EF, and high-response flags.	DAZ base-sample metrics supporting Table S8
4E	SID000387	1	3	52.93	33.24	1	33.24	33.24	6	9	0	0	59.18	118.174	0	0	21.25	37.21	1	0	4	7	0	0	38.0725	87.985	0	0	17.8025	34.335	1	0	41	female	40-49	0	1,008 base samples	Sample-level DAZ peptide count, summed EF, repeat-peptide count, repeat summed EF, max EF, and high-response flags.	DAZ base-sample metrics supporting Table S8
4E	SID000749	1	2	23.05	13.17	2	23.05	13.17	6	9	0	0	59.18	118.174	0	0	21.25	37.21	0	0	4	7	0	0	38.0725	87.985	0	0	17.8025	34.335	0	0	65	female	60-69	0	1,008 base samples	Sample-level DAZ peptide count, summed EF, repeat-peptide count, repeat summed EF, max EF, and high-response flags.	DAZ base-sample metrics supporting Table S8
4E	SID000244	1	4	32.38	8.65	2	15.71	8.65	6	9	0	0	59.18	118.174	0	0	21.25	37.21	0	0	4	7	0	0	38.0725	87.985	0	0	17.8025	34.335	0	0	35	female	30-39	0	1,008 base samples	Sample-level DAZ peptide count, summed EF, repeat-peptide count, repeat summed EF, max EF, and high-response flags.	DAZ base-sample metrics supporting Table S8
4E	SID000458	1	4	32.72	13.46	4	32.72	13.46	6	9	0	0	59.18	118.174	0	0	21.25	37.21	0	0	4	7	1	0	38.0725	87.985	0	0	17.8025	34.335	0	0	44	female	40-49	0	1,008 base samples	Sample-level DAZ peptide count, summed EF, repeat-peptide count, repeat summed EF, max EF, and high-response flags.	DAZ base-sample metrics supporting Table S8
4E	SID000707	0	0	0	4.05	0	0	4.05	6	9	0	0	59.18	118.174	0	0	21.25	37.21	0	0	4	7	0	0	38.0725	87.985	0	0	17.8025	34.335	0	0	61	male	60-69	0	1,008 base samples	Sample-level DAZ peptide count, summed EF, repeat-peptide count, repeat summed EF, max EF, and high-response flags.	DAZ base-sample metrics supporting Table S8
4E	SID000066	1	10	155.19	34.16	8	115.02	34.16	6	9	1	1	59.18	118.174	1	1	21.25	37.21	1	0	4	7	1	1	38.0725	87.985	1	1	17.8025	34.335	1	0	26	female	20-29	0	1,008 base samples	Sample-level DAZ peptide count, summed EF, repeat-peptide count, repeat summed EF, max EF, and high-response flags.	DAZ base-sample metrics supporting Table S8
4E	SID000126	1	5	69.77	17.15	4	59.48	17.15	6	9	0	0	59.18	118.174	1	0	21.25	37.21	0	0	4	7	1	0	38.0725	87.985	1	0	17.8025	34.335	0	0	29	female	20-29	0	1,008 base samples	Sample-level DAZ peptide count, summed EF, repeat-peptide count, repeat summed EF, max EF, and high-response flags.	DAZ base-sample metrics supporting Table S8
4E	SID000629	1	6	53.02	16.85	5	44.16	16.85	6	9	1	0	59.18	118.174	0	0	21.25	37.21	0	0	4	7	1	0	38.0725	87.985	1	0	17.8025	34.335	0	0	56	female	50-59	0	1,008 base samples	Sample-level DAZ peptide count, summed EF, repeat-peptide count, repeat summed EF, max EF, and high-response flags.	DAZ base-sample metrics supporting Table S8
4E	SID000219	1	3	45.62	20.65	2	34.42	20.65	6	9	0	0	59.18	118.174	0	0	21.25	37.21	0	0	4	7	0	0	38.0725	87.985	0	0	17.8025	34.335	1	0	34	female	30-39	0	1,008 base samples	Sample-level DAZ peptide count, summed EF, repeat-peptide count, repeat summed EF, max EF, and high-response flags.	DAZ base-sample metrics supporting Table S8
4E	SID000748	1	3	23.28	10.99	3	23.28	10.99	6	9	0	0	59.18	118.174	0	0	21.25	37.21	0	0	4	7	0	0	38.0725	87.985	0	0	17.8025	34.335	0	0	65	female	60-69	0	1,008 base samples	Sample-level DAZ peptide count, summed EF, repeat-peptide count, repeat summed EF, max EF, and high-response flags.	DAZ base-sample metrics supporting Table S8
4E	SID000936	1	3	24.99	9.61	1	9.61	9.61	6	9	0	0	59.18	118.174	0	0	21.25	37.21	0	0	4	7	0	0	38.0725	87.985	0	0	17.8025	34.335	0	0	77	male	70-79	0	1,008 base samples	Sample-level DAZ peptide count, summed EF, repeat-peptide count, repeat summed EF, max EF, and high-response flags.	DAZ base-sample metrics supporting Table S8
4E	SID000076	0	0	0	2.01	0	0	2.01	6	9	0	0	59.18	118.174	0	0	21.25	37.21	0	0	4	7	0	0	38.0725	87.985	0	0	17.8025	34.335	0	0	26	female	20-29	0	1,008 base samples	Sample-level DAZ peptide count, summed EF, repeat-peptide count, repeat summed EF, max EF, and high-response flags.	DAZ base-sample metrics supporting Table S8
4E	SID000648	1	30	1768.54	202.43	28	1692.1	202.43	6	9	1	1	59.18	118.174	1	1	21.25	37.21	1	1	4	7	1	1	38.0725	87.985	1	1	17.8025	34.335	1	1	57	male	50-59	0	1,008 base samples	Sample-level DAZ peptide count, summed EF, repeat-peptide count, repeat summed EF, max EF, and high-response flags.	DAZ base-sample metrics supporting Table S8
4E	SID000199	1	2	12.82	7.51	2	12.82	7.51	6	9	0	0	59.18	118.174	0	0	21.25	37.21	0	0	4	7	0	0	38.0725	87.985	0	0	17.8025	34.335	0	0	33	female	30-39	0	1,008 base samples	Sample-level DAZ peptide count, summed EF, repeat-peptide count, repeat summed EF, max EF, and high-response flags.	DAZ base-sample metrics supporting Table S8
4E	SID000157	1	2	13.48	8.18	2	13.48	8.18	6	9	0	0	59.18	118.174	0	0	21.25	37.21	0	0	4	7	0	0	38.0725	87.985	0	0	17.8025	34.335	0	0	30	male	30-39	0	1,008 base samples	Sample-level DAZ peptide count, summed EF, repeat-peptide count, repeat summed EF, max EF, and high-response flags.	DAZ base-sample metrics supporting Table S8
4E	SID000434	1	3	41.11	19.39	2	34.23	19.39	6	9	0	0	59.18	118.174	0	0	21.25	37.21	0	0	4	7	0	0	38.0725	87.985	0	0	17.8025	34.335	1	0	43	female	40-49	0	1,008 base samples	Sample-level DAZ peptide count, summed EF, repeat-peptide count, repeat summed EF, max EF, and high-response flags.	DAZ base-sample metrics supporting Table S8
4E	SID000093	1	1	21.81	21.81	1	21.81	21.81	6	9	0	0	59.18	118.174	0	0	21.25	37.21	1	0	4	7	0	0	38.0725	87.985	0	0	17.8025	34.335	1	0	27	female	20-29	0	1,008 base samples	Sample-level DAZ peptide count, summed EF, repeat-peptide count, repeat summed EF, max EF, and high-response flags.	DAZ base-sample metrics supporting Table S8
4E	SID000094	1	1	5.05	5.05	0	0	4.64	6	9	0	0	59.18	118.174	0	0	21.25	37.21	0	0	4	7	0	0	38.0725	87.985	0	0	17.8025	34.335	0	0	27	male	20-29	0	1,008 base samples	Sample-level DAZ peptide count, summed EF, repeat-peptide count, repeat summed EF, max EF, and high-response flags.	DAZ base-sample metrics supporting Table S8
4E	SID000730	1	4	47.32	18.43	4	47.32	18.43	6	9	0	0	59.18	118.174	0	0	21.25	37.21	0	0	4	7	1	0	38.0725	87.985	1	0	17.8025	34.335	1	0	64	male	60-69	0	1,008 base samples	Sample-level DAZ peptide count, summed EF, repeat-peptide count, repeat summed EF, max EF, and high-response flags.	DAZ base-sample metrics supporting Table S8
4E	SID000436	1	4	45.64	19.43	2	25.68	19.43	6	9	0	0	59.18	118.174	0	0	21.25	37.21	0	0	4	7	0	0	38.0725	87.985	0	0	17.8025	34.335	1	0	43	male	40-49	0	1,008 base samples	Sample-level DAZ peptide count, summed EF, repeat-peptide count, repeat summed EF, max EF, and high-response flags.	DAZ base-sample metrics supporting Table S8
4E	SID000077	1	2	75.85	67.42	1	67.42	67.42	6	9	0	0	59.18	118.174	1	0	21.25	37.21	1	1	4	7	0	0	38.0725	87.985	1	0	17.8025	34.335	1	1	26	female	20-29	0	1,008 base samples	Sample-level DAZ peptide count, summed EF, repeat-peptide count, repeat summed EF, max EF, and high-response flags.	DAZ base-sample metrics supporting Table S8
4E	SID000494	1	2	16.06	9.22	1	6.84	6.84	6	9	0	0	59.18	118.174	0	0	21.25	37.21	0	0	4	7	0	0	38.0725	87.985	0	0	17.8025	34.335	0	0	47	female	40-49	0	1,008 base samples	Sample-level DAZ peptide count, summed EF, repeat-peptide count, repeat summed EF, max EF, and high-response flags.	DAZ base-sample metrics supporting Table S8
4E	SID000183	1	1	8.18	8.18	1	8.18	8.18	6	9	0	0	59.18	118.174	0	0	21.25	37.21	0	0	4	7	0	0	38.0725	87.985	0	0	17.8025	34.335	0	0	32	female	30-39	0	1,008 base samples	Sample-level DAZ peptide count, summed EF, repeat-peptide count, repeat summed EF, max EF, and high-response flags.	DAZ base-sample metrics supporting Table S8
4E	SID000198	1	6	51.3	18.72	3	19.28	9.36	6	9	1	0	59.18	118.174	0	0	21.25	37.21	0	0	4	7	0	0	38.0725	87.985	0	0	17.8025	34.335	0	0	33	female	30-39	0	1,008 base samples	Sample-level DAZ peptide count, summed EF, repeat-peptide count, repeat summed EF, max EF, and high-response flags.	DAZ base-sample metrics supporting Table S8
4E	SID000379	1	2	46.44	34.87	1	34.87	34.87	6	9	0	0	59.18	118.174	0	0	21.25	37.21	1	0	4	7	0	0	38.0725	87.985	0	0	17.8025	34.335	1	1	41	female	40-49	0	1,008 base samples	Sample-level DAZ peptide count, summed EF, repeat-peptide count, repeat summed EF, max EF, and high-response flags.	DAZ base-sample metrics supporting Table S8
4E	SID000169	1	1	6.14	6.14	1	6.14	6.14	6	9	0	0	59.18	118.174	0	0	21.25	37.21	0	0	4	7	0	0	38.0725	87.985	0	0	17.8025	34.335	0	0	31	female	30-39	0	1,008 base samples	Sample-level DAZ peptide count, summed EF, repeat-peptide count, repeat summed EF, max EF, and high-response flags.	DAZ base-sample metrics supporting Table S8
4E	SID000337	1	5	44.92	18.36	1	5.2	5.2	6	9	0	0	59.18	118.174	0	0	21.25	37.21	0	0	4	7	0	0	38.0725	87.985	0	0	17.8025	34.335	0	0	39	female	30-39	0	1,008 base samples	Sample-level DAZ peptide count, summed EF, repeat-peptide count, repeat summed EF, max EF, and high-response flags.	DAZ base-sample metrics supporting Table S8
4E	SID000294	1	3	65.2	34.65	3	65.2	34.65	6	9	0	0	59.18	118.174	1	0	21.25	37.21	1	0	4	7	0	0	38.0725	87.985	1	0	17.8025	34.335	1	1	37	male	30-39	0	1,008 base samples	Sample-level DAZ peptide count, summed EF, repeat-peptide count, repeat summed EF, max EF, and high-response flags.	DAZ base-sample metrics supporting Table S8
4E	SID000296	1	2	20.6	10.68	1	10.68	10.68	6	9	0	0	59.18	118.174	0	0	21.25	37.21	0	0	4	7	0	0	38.0725	87.985	0	0	17.8025	34.335	0	0	37	female	30-39	0	1,008 base samples	Sample-level DAZ peptide count, summed EF, repeat-peptide count, repeat summed EF, max EF, and high-response flags.	DAZ base-sample metrics supporting Table S8
4E	SID000416	1	14	209.21	32.85	14	209.21	32.85	6	9	1	1	59.18	118.174	1	1	21.25	37.21	1	0	4	7	1	1	38.0725	87.985	1	1	17.8025	34.335	1	0	42	male	40-49	0	1,008 base samples	Sample-level DAZ peptide count, summed EF, repeat-peptide count, repeat summed EF, max EF, and high-response flags.	DAZ base-sample metrics supporting Table S8
4E	SID000385	1	3	153.68	100.85	1	19.21	19.21	6	9	0	0	59.18	118.174	1	1	21.25	37.21	1	1	4	7	0	0	38.0725	87.985	0	0	17.8025	34.335	1	0	41	female	40-49	0	1,008 base samples	Sample-level DAZ peptide count, summed EF, repeat-peptide count, repeat summed EF, max EF, and high-response flags.	DAZ base-sample metrics supporting Table S8
4E	SID000433	1	4	39.47	18.49	4	39.47	18.49	6	9	0	0	59.18	118.174	0	0	21.25	37.21	0	0	4	7	1	0	38.0725	87.985	1	0	17.8025	34.335	1	0	43	male	40-49	0	1,008 base samples	Sample-level DAZ peptide count, summed EF, repeat-peptide count, repeat summed EF, max EF, and high-response flags.	DAZ base-sample metrics supporting Table S8
4E	SID000197	0	0	0	4.82	0	0	4.82	6	9	0	0	59.18	118.174	0	0	21.25	37.21	0	0	4	7	0	0	38.0725	87.985	0	0	17.8025	34.335	0	0	33	female	30-39	0	1,008 base samples	Sample-level DAZ peptide count, summed EF, repeat-peptide count, repeat summed EF, max EF, and high-response flags.	DAZ base-sample metrics supporting Table S8
4E	SID000378	1	10	265.6	69.07	7	171.92	49.01	6	9	1	1	59.18	118.174	1	1	21.25	37.21	1	1	4	7	1	1	38.0725	87.985	1	1	17.8025	34.335	1	1	41	male	40-49	0	1,008 base samples	Sample-level DAZ peptide count, summed EF, repeat-peptide count, repeat summed EF, max EF, and high-response flags.	DAZ base-sample metrics supporting Table S8
4E	SID000614	1	34	5961.19	548.03	33	5955.39	548.03	6	9	1	1	59.18	118.174	1	1	21.25	37.21	1	1	4	7	1	1	38.0725	87.985	1	1	17.8025	34.335	1	1	55	male	50-59	0	1,008 base samples	Sample-level DAZ peptide count, summed EF, repeat-peptide count, repeat summed EF, max EF, and high-response flags.	DAZ base-sample metrics supporting Table S8
4E	SID000187	1	4	33.63	13.02	1	9.14	9.14	6	9	0	0	59.18	118.174	0	0	21.25	37.21	0	0	4	7	0	0	38.0725	87.985	0	0	17.8025	34.335	0	0	32	male	30-39	0	1,008 base samples	Sample-level DAZ peptide count, summed EF, repeat-peptide count, repeat summed EF, max EF, and high-response flags.	DAZ base-sample metrics supporting Table S8
4E	SID000223	1	2	62.48	31.24	1	31.24	31.24	6	9	0	0	59.18	118.174	1	0	21.25	37.21	1	0	4	7	0	0	38.0725	87.985	0	0	17.8025	34.335	1	0	34	female	30-39	0	1,008 base samples	Sample-level DAZ peptide count, summed EF, repeat-peptide count, repeat summed EF, max EF, and high-response flags.	DAZ base-sample metrics supporting Table S8
4E	SID000364	1	2	21.61	12.42	1	9.19	9.19	6	9	0	0	59.18	118.174	0	0	21.25	37.21	0	0	4	7	0	0	38.0725	87.985	0	0	17.8025	34.335	0	0	40	male	40-49	0	1,008 base samples	Sample-level DAZ peptide count, summed EF, repeat-peptide count, repeat summed EF, max EF, and high-response flags.	DAZ base-sample metrics supporting Table S8
4E	SID000243	1	3	44.54	20.93	2	34.43	20.93	6	9	0	0	59.18	118.174	0	0	21.25	37.21	0	0	4	7	0	0	38.0725	87.985	0	0	17.8025	34.335	1	0	35	female	30-39	0	1,008 base samples	Sample-level DAZ peptide count, summed EF, repeat-peptide count, repeat summed EF, max EF, and high-response flags.	DAZ base-sample metrics supporting Table S8
4E	SID000264	1	1	5.15	5.15	0	0	4.17	6	9	0	0	59.18	118.174	0	0	21.25	37.21	0	0	4	7	0	0	38.0725	87.985	0	0	17.8025	34.335	0	0	36	female	30-39	0	1,008 base samples	Sample-level DAZ peptide count, summed EF, repeat-peptide count, repeat summed EF, max EF, and high-response flags.	DAZ base-sample metrics supporting Table S8
4E	SID000386	1	17	312.06	42.38	16	288.93	42.38	6	9	1	1	59.18	118.174	1	1	21.25	37.21	1	1	4	7	1	1	38.0725	87.985	1	1	17.8025	34.335	1	1	41	female	40-49	0	1,008 base samples	Sample-level DAZ peptide count, summed EF, repeat-peptide count, repeat summed EF, max EF, and high-response flags.	DAZ base-sample metrics supporting Table S8
4E	SID000168	1	2	16.99	9.97	2	16.99	9.97	6	9	0	0	59.18	118.174	0	0	21.25	37.21	0	0	4	7	0	0	38.0725	87.985	0	0	17.8025	34.335	0	0	31	female	30-39	0	1,008 base samples	Sample-level DAZ peptide count, summed EF, repeat-peptide count, repeat summed EF, max EF, and high-response flags.	DAZ base-sample metrics supporting Table S8
4E	SID000295	1	1	14.86	14.86	1	14.86	14.86	6	9	0	0	59.18	118.174	0	0	21.25	37.21	0	0	4	7	0	0	38.0725	87.985	0	0	17.8025	34.335	0	0	37	female	30-39	0	1,008 base samples	Sample-level DAZ peptide count, summed EF, repeat-peptide count, repeat summed EF, max EF, and high-response flags.	DAZ base-sample metrics supporting Table S8
4E	SID000459	1	4	54.8	29.91	1	29.91	29.91	6	9	0	0	59.18	118.174	0	0	21.25	37.21	1	0	4	7	0	0	38.0725	87.985	0	0	17.8025	34.335	1	0	44	male	40-49	0	1,008 base samples	Sample-level DAZ peptide count, summed EF, repeat-peptide count, repeat summed EF, max EF, and high-response flags.	DAZ base-sample metrics supporting Table S8
4E	SID000170	1	4	25.74	8.59	3	20.49	8.59	6	9	0	0	59.18	118.174	0	0	21.25	37.21	0	0	4	7	0	0	38.0725	87.985	0	0	17.8025	34.335	0	0	31	female	30-39	0	1,008 base samples	Sample-level DAZ peptide count, summed EF, repeat-peptide count, repeat summed EF, max EF, and high-response flags.	DAZ base-sample metrics supporting Table S8
4E	SID000888	1	5	37.08	11.51	2	17.93	11.51	6	9	0	0	59.18	118.174	0	0	21.25	37.21	0	0	4	7	0	0	38.0725	87.985	0	0	17.8025	34.335	0	0	72	male	70-79	0	1,008 base samples	Sample-level DAZ peptide count, summed EF, repeat-peptide count, repeat summed EF, max EF, and high-response flags.	DAZ base-sample metrics supporting Table S8
4E	SID000420	1	3	15.69	5.72	0	0	4.3	6	9	0	0	59.18	118.174	0	0	21.25	37.21	0	0	4	7	0	0	38.0725	87.985	0	0	17.8025	34.335	0	0	42	female	40-49	0	1,008 base samples	Sample-level DAZ peptide count, summed EF, repeat-peptide count, repeat summed EF, max EF, and high-response flags.	DAZ base-sample metrics supporting Table S8
4E	SID000205	1	7	67.78	15.69	5	51.92	15.69	6	9	1	0	59.18	118.174	1	0	21.25	37.21	0	0	4	7	1	0	38.0725	87.985	1	0	17.8025	34.335	0	0	33	male	30-39	0	1,008 base samples	Sample-level DAZ peptide count, summed EF, repeat-peptide count, repeat summed EF, max EF, and high-response flags.	DAZ base-sample metrics supporting Table S8
4E	SID000335	1	4	34.22	11.17	0	0	1.87	6	9	0	0	59.18	118.174	0	0	21.25	37.21	0	0	4	7	0	0	38.0725	87.985	0	0	17.8025	34.335	0	0	39	male	30-39	0	1,008 base samples	Sample-level DAZ peptide count, summed EF, repeat-peptide count, repeat summed EF, max EF, and high-response flags.	DAZ base-sample metrics supporting Table S8
4E	SID000419	1	4	31.08	10.99	4	31.08	10.99	6	9	0	0	59.18	118.174	0	0	21.25	37.21	0	0	4	7	1	0	38.0725	87.985	0	0	17.8025	34.335	0	0	42	female	40-49	0	1,008 base samples	Sample-level DAZ peptide count, summed EF, repeat-peptide count, repeat summed EF, max EF, and high-response flags.	DAZ base-sample metrics supporting Table S8
4E	SID000272	1	6	53.37	12.51	5	47.74	12.51	6	9	1	0	59.18	118.174	0	0	21.25	37.21	0	0	4	7	1	0	38.0725	87.985	1	0	17.8025	34.335	0	0	36	female	30-39	0	1,008 base samples	Sample-level DAZ peptide count, summed EF, repeat-peptide count, repeat summed EF, max EF, and high-response flags.	DAZ base-sample metrics supporting Table S8
4E	SID000720	1	6	45.27	8.83	5	37.96	8.83	6	9	1	0	59.18	118.174	0	0	21.25	37.21	0	0	4	7	1	0	38.0725	87.985	0	0	17.8025	34.335	0	0	62	male	60-69	0	1,008 base samples	Sample-level DAZ peptide count, summed EF, repeat-peptide count, repeat summed EF, max EF, and high-response flags.	DAZ base-sample metrics supporting Table S8
4E	SID000297	1	1	5.45	5.45	0	0	3.85	6	9	0	0	59.18	118.174	0	0	21.25	37.21	0	0	4	7	0	0	38.0725	87.985	0	0	17.8025	34.335	0	0	37	female	30-39	0	1,008 base samples	Sample-level DAZ peptide count, summed EF, repeat-peptide count, repeat summed EF, max EF, and high-response flags.	DAZ base-sample metrics supporting Table S8
4E	SID000340	1	3	36.35	12.97	2	24.94	12.97	6	9	0	0	59.18	118.174	0	0	21.25	37.21	0	0	4	7	0	0	38.0725	87.985	0	0	17.8025	34.335	0	0	39	male	30-39	0	1,008 base samples	Sample-level DAZ peptide count, summed EF, repeat-peptide count, repeat summed EF, max EF, and high-response flags.	DAZ base-sample metrics supporting Table S8
4E	SID000117	0	0	0	2.45	0	0	1.62	6	9	0	0	59.18	118.174	0	0	21.25	37.21	0	0	4	7	0	0	38.0725	87.985	0	0	17.8025	34.335	0	0	28	male	20-29	0	1,008 base samples	Sample-level DAZ peptide count, summed EF, repeat-peptide count, repeat summed EF, max EF, and high-response flags.	DAZ base-sample metrics supporting Table S8
4E	SID000450	1	22	1082.02	152.98	21	1061.46	152.98	6	9	1	1	59.18	118.174	1	1	21.25	37.21	1	1	4	7	1	1	38.0725	87.985	1	1	17.8025	34.335	1	1	44	male	40-49	0	1,008 base samples	Sample-level DAZ peptide count, summed EF, repeat-peptide count, repeat summed EF, max EF, and high-response flags.	DAZ base-sample metrics supporting Table S8
4E	SID000338	1	6	46.11	11.98	4	30.14	11.98	6	9	1	0	59.18	118.174	0	0	21.25	37.21	0	0	4	7	1	0	38.0725	87.985	0	0	17.8025	34.335	0	0	39	male	30-39	0	1,008 base samples	Sample-level DAZ peptide count, summed EF, repeat-peptide count, repeat summed EF, max EF, and high-response flags.	DAZ base-sample metrics supporting Table S8
4E	SID000097	1	14	255.36	73.33	11	239.25	73.33	6	9	1	1	59.18	118.174	1	1	21.25	37.21	1	1	4	7	1	1	38.0725	87.985	1	1	17.8025	34.335	1	1	27	male	20-29	0	1,008 base samples	Sample-level DAZ peptide count, summed EF, repeat-peptide count, repeat summed EF, max EF, and high-response flags.	DAZ base-sample metrics supporting Table S8
4E	SID000449	1	4	23.57	6.63	1	6.33	6.33	6	9	0	0	59.18	118.174	0	0	21.25	37.21	0	0	4	7	0	0	38.0725	87.985	0	0	17.8025	34.335	0	0	44	female	40-49	0	1,008 base samples	Sample-level DAZ peptide count, summed EF, repeat-peptide count, repeat summed EF, max EF, and high-response flags.	DAZ base-sample metrics supporting Table S8
4E	SID000750	1	23	582.99	124.97	22	572.76	124.97	6	9	1	1	59.18	118.174	1	1	21.25	37.21	1	1	4	7	1	1	38.0725	87.985	1	1	17.8025	34.335	1	1	65	male	60-69	0	1,008 base samples	Sample-level DAZ peptide count, summed EF, repeat-peptide count, repeat summed EF, max EF, and high-response flags.	DAZ base-sample metrics supporting Table S8
4E	SID000536	1	4	28.83	10.86	3	23.57	10.86	6	9	0	0	59.18	118.174	0	0	21.25	37.21	0	0	4	7	0	0	38.0725	87.985	0	0	17.8025	34.335	0	0	50	female	50-59	0	1,008 base samples	Sample-level DAZ peptide count, summed EF, repeat-peptide count, repeat summed EF, max EF, and high-response flags.	DAZ base-sample metrics supporting Table S8
4E	SID000929	1	2	13.28	8.03	2	13.28	8.03	6	9	0	0	59.18	118.174	0	0	21.25	37.21	0	0	4	7	0	0	38.0725	87.985	0	0	17.8025	34.335	0	0	75	male	70-79	0	1,008 base samples	Sample-level DAZ peptide count, summed EF, repeat-peptide count, repeat summed EF, max EF, and high-response flags.	DAZ base-sample metrics supporting Table S8
4E	SID001100	1	6	100.78	42.11	3	29.29	13.53	6	9	1	0	59.18	118.174	1	0	21.25	37.21	1	1	4	7	0	0	38.0725	87.985	0	0	17.8025	34.335	0	0	35	male	30-39	0	1,008 base samples	Sample-level DAZ peptide count, summed EF, repeat-peptide count, repeat summed EF, max EF, and high-response flags.	DAZ base-sample metrics supporting Table S8
4E	SID000595	1	7	73.43	24.8	5	61.62	24.8	6	9	1	0	59.18	118.174	1	0	21.25	37.21	1	0	4	7	1	0	38.0725	87.985	1	0	17.8025	34.335	1	0	54	male	50-59	0	1,008 base samples	Sample-level DAZ peptide count, summed EF, repeat-peptide count, repeat summed EF, max EF, and high-response flags.	DAZ base-sample metrics supporting Table S8
4E	SID000773	1	3	18.5	7.32	2	12.45	7.32	6	9	0	0	59.18	118.174	0	0	21.25	37.21	0	0	4	7	0	0	38.0725	87.985	0	0	17.8025	34.335	0	0	66	female	60-69	0	1,008 base samples	Sample-level DAZ peptide count, summed EF, repeat-peptide count, repeat summed EF, max EF, and high-response flags.	DAZ base-sample metrics supporting Table S8
4E	SID000566	1	8	145.42	32.21	8	145.42	32.21	6	9	1	0	59.18	118.174	1	1	21.25	37.21	1	0	4	7	1	1	38.0725	87.985	1	1	17.8025	34.335	1	0	52	male	50-59	0	1,008 base samples	Sample-level DAZ peptide count, summed EF, repeat-peptide count, repeat summed EF, max EF, and high-response flags.	DAZ base-sample metrics supporting Table S8
4E	SID000412	1	4	71.41	35.65	2	43.3	35.65	6	9	0	0	59.18	118.174	1	0	21.25	37.21	1	0	4	7	0	0	38.0725	87.985	1	0	17.8025	34.335	1	1	42	female	40-49	0	1,008 base samples	Sample-level DAZ peptide count, summed EF, repeat-peptide count, repeat summed EF, max EF, and high-response flags.	DAZ base-sample metrics supporting Table S8
4E	SID000691	1	5	41.92	13.99	2	21.09	13.99	6	9	0	0	59.18	118.174	0	0	21.25	37.21	0	0	4	7	0	0	38.0725	87.985	0	0	17.8025	34.335	0	0	60	female	60-69	0	1,008 base samples	Sample-level DAZ peptide count, summed EF, repeat-peptide count, repeat summed EF, max EF, and high-response flags.	DAZ base-sample metrics supporting Table S8
4E	SID000548	1	6	117.88	46.41	0	0	4.64	6	9	1	0	59.18	118.174	1	0	21.25	37.21	1	1	4	7	0	0	38.0725	87.985	0	0	17.8025	34.335	0	0	51	male	50-59	0	1,008 base samples	Sample-level DAZ peptide count, summed EF, repeat-peptide count, repeat summed EF, max EF, and high-response flags.	DAZ base-sample metrics supporting Table S8
4E	SID000746	0	0	0	4.49	0	0	4.49	6	9	0	0	59.18	118.174	0	0	21.25	37.21	0	0	4	7	0	0	38.0725	87.985	0	0	17.8025	34.335	0	0	65	male	60-69	0	1,008 base samples	Sample-level DAZ peptide count, summed EF, repeat-peptide count, repeat summed EF, max EF, and high-response flags.	DAZ base-sample metrics supporting Table S8
4E	SID000645	1	2	25.87	17.25	2	25.87	17.25	6	9	0	0	59.18	118.174	0	0	21.25	37.21	0	0	4	7	0	0	38.0725	87.985	0	0	17.8025	34.335	0	0	57	male	50-59	0	1,008 base samples	Sample-level DAZ peptide count, summed EF, repeat-peptide count, repeat summed EF, max EF, and high-response flags.	DAZ base-sample metrics supporting Table S8
4E	SID000090	1	5	83.36	22.35	3	57.72	22.35	6	9	0	0	59.18	118.174	1	0	21.25	37.21	1	0	4	7	0	0	38.0725	87.985	1	0	17.8025	34.335	1	0	27	male	20-29	0	1,008 base samples	Sample-level DAZ peptide count, summed EF, repeat-peptide count, repeat summed EF, max EF, and high-response flags.	DAZ base-sample metrics supporting Table S8
4E	SID000972	1	7	86.48	28.76	6	81.19	28.76	6	9	1	0	59.18	118.174	1	0	21.25	37.21	1	0	4	7	1	0	38.0725	87.985	1	0	17.8025	34.335	1	0	86	male	80-89	0	1,008 base samples	Sample-level DAZ peptide count, summed EF, repeat-peptide count, repeat summed EF, max EF, and high-response flags.	DAZ base-sample metrics supporting Table S8
4E	SID000150	1	4	25.08	8.22	3	16.86	6.81	6	9	0	0	59.18	118.174	0	0	21.25	37.21	0	0	4	7	0	0	38.0725	87.985	0	0	17.8025	34.335	0	0	30	female	30-39	0	1,008 base samples	Sample-level DAZ peptide count, summed EF, repeat-peptide count, repeat summed EF, max EF, and high-response flags.	DAZ base-sample metrics supporting Table S8
4E	SID000755	1	1	7.05	7.05	1	7.05	7.05	6	9	0	0	59.18	118.174	0	0	21.25	37.21	0	0	4	7	0	0	38.0725	87.985	0	0	17.8025	34.335	0	0	66	female	60-69	0	1,008 base samples	Sample-level DAZ peptide count, summed EF, repeat-peptide count, repeat summed EF, max EF, and high-response flags.	DAZ base-sample metrics supporting Table S8
4E	SID000813	0	0	0	4.68	0	0	4.68	6	9	0	0	59.18	118.174	0	0	21.25	37.21	0	0	4	7	0	0	38.0725	87.985	0	0	17.8025	34.335	0	0	68	female	60-69	0	1,008 base samples	Sample-level DAZ peptide count, summed EF, repeat-peptide count, repeat summed EF, max EF, and high-response flags.	DAZ base-sample metrics supporting Table S8
4E	SID000882	1	7	39.46	7.94	3	15.56	5.46	6	9	1	0	59.18	118.174	0	0	21.25	37.21	0	0	4	7	0	0	38.0725	87.985	0	0	17.8025	34.335	0	0	71	female	70-79	0	1,008 base samples	Sample-level DAZ peptide count, summed EF, repeat-peptide count, repeat summed EF, max EF, and high-response flags.	DAZ base-sample metrics supporting Table S8
4E	SID000151	1	2	13.29	7.54	1	5.75	5.75	6	9	0	0	59.18	118.174	0	0	21.25	37.21	0	0	4	7	0	0	38.0725	87.985	0	0	17.8025	34.335	0	0	30	male	30-39	0	1,008 base samples	Sample-level DAZ peptide count, summed EF, repeat-peptide count, repeat summed EF, max EF, and high-response flags.	DAZ base-sample metrics supporting Table S8
4E	SID001016	1	2	18.28	10.18	1	10.18	10.18	6	9	0	0	59.18	118.174	0	0	21.25	37.21	0	0	4	7	0	0	38.0725	87.985	0	0	17.8025	34.335	0	0	42	female	40-49	0	1,008 base samples	Sample-level DAZ peptide count, summed EF, repeat-peptide count, repeat summed EF, max EF, and high-response flags.	DAZ base-sample metrics supporting Table S8
4E	SID001017	1	2	352.29	273.94	1	273.94	273.94	6	9	0	0	59.18	118.174	1	1	21.25	37.21	1	1	4	7	0	0	38.0725	87.985	1	1	17.8025	34.335	1	1	35	female	30-39	0	1,008 base samples	Sample-level DAZ peptide count, summed EF, repeat-peptide count, repeat summed EF, max EF, and high-response flags.	DAZ base-sample metrics supporting Table S8
4E	SID000036	1	1	58.12	58.12	1	58.12	58.12	6	9	0	0	59.18	118.174	0	0	21.25	37.21	1	1	4	7	0	0	38.0725	87.985	1	0	17.8025	34.335	1	1	24	female	20-29	0	1,008 base samples	Sample-level DAZ peptide count, summed EF, repeat-peptide count, repeat summed EF, max EF, and high-response flags.	DAZ base-sample metrics supporting Table S8
4E	SID000192	1	1	6.32	6.32	0	0	4.51	6	9	0	0	59.18	118.174	0	0	21.25	37.21	0	0	4	7	0	0	38.0725	87.985	0	0	17.8025	34.335	0	0	33	female	30-39	0	1,008 base samples	Sample-level DAZ peptide count, summed EF, repeat-peptide count, repeat summed EF, max EF, and high-response flags.	DAZ base-sample metrics supporting Table S8
4E	SID000230	0	0	0	3.83	0	0	3.76	6	9	0	0	59.18	118.174	0	0	21.25	37.21	0	0	4	7	0	0	38.0725	87.985	0	0	17.8025	34.335	0	0	35	male	30-39	0	1,008 base samples	Sample-level DAZ peptide count, summed EF, repeat-peptide count, repeat summed EF, max EF, and high-response flags.	DAZ base-sample metrics supporting Table S8
4E	SID000851	1	1	6.65	6.65	1	6.65	6.65	6	9	0	0	59.18	118.174	0	0	21.25	37.21	0	0	4	7	0	0	38.0725	87.985	0	0	17.8025	34.335	0	0	70	female	70-79	0	1,008 base samples	Sample-level DAZ peptide count, summed EF, repeat-peptide count, repeat summed EF, max EF, and high-response flags.	DAZ base-sample metrics supporting Table S8
4E	SID000067	1	6	106.39	29.26	4	62.5	21.95	6	9	1	0	59.18	118.174	1	0	21.25	37.21	1	0	4	7	1	0	38.0725	87.985	1	0	17.8025	34.335	1	0	26	female	20-29	0	1,008 base samples	Sample-level DAZ peptide count, summed EF, repeat-peptide count, repeat summed EF, max EF, and high-response flags.	DAZ base-sample metrics supporting Table S8
4E	SID000228	0	0	0	0	0	0	0	6	9	0	0	59.18	118.174	0	0	21.25	37.21	0	0	4	7	0	0	38.0725	87.985	0	0	17.8025	34.335	0	0	35	female	30-39	0	1,008 base samples	Sample-level DAZ peptide count, summed EF, repeat-peptide count, repeat summed EF, max EF, and high-response flags.	DAZ base-sample metrics supporting Table S8
4E	SID000718	1	3	19.55	7.91	1	7.91	7.91	6	9	0	0	59.18	118.174	0	0	21.25	37.21	0	0	4	7	0	0	38.0725	87.985	0	0	17.8025	34.335	0	0	62	female	60-69	0	1,008 base samples	Sample-level DAZ peptide count, summed EF, repeat-peptide count, repeat summed EF, max EF, and high-response flags.	DAZ base-sample metrics supporting Table S8
4E	SID000910	1	3	25.09	8.53	2	16.56	8.28	6	9	0	0	59.18	118.174	0	0	21.25	37.21	0	0	4	7	0	0	38.0725	87.985	0	0	17.8025	34.335	0	0	73	female	70-79	0	1,008 base samples	Sample-level DAZ peptide count, summed EF, repeat-peptide count, repeat summed EF, max EF, and high-response flags.	DAZ base-sample metrics supporting Table S8
4E	SID000547	1	7	51.89	10.18	6	44.12	10.18	6	9	1	0	59.18	118.174	0	0	21.25	37.21	0	0	4	7	1	0	38.0725	87.985	1	0	17.8025	34.335	0	0	51	male	50-59	0	1,008 base samples	Sample-level DAZ peptide count, summed EF, repeat-peptide count, repeat summed EF, max EF, and high-response flags.	DAZ base-sample metrics supporting Table S8
4E	SID000231	1	9	71.77	11.26	7	56.01	11.26	6	9	1	1	59.18	118.174	1	0	21.25	37.21	0	0	4	7	1	1	38.0725	87.985	1	0	17.8025	34.335	0	0	35	female	30-39	0	1,008 base samples	Sample-level DAZ peptide count, summed EF, repeat-peptide count, repeat summed EF, max EF, and high-response flags.	DAZ base-sample metrics supporting Table S8
4E	SID000430	1	1	40.45	40.45	1	40.45	40.45	6	9	0	0	59.18	118.174	0	0	21.25	37.21	1	1	4	7	0	0	38.0725	87.985	1	0	17.8025	34.335	1	1	43	male	40-49	0	1,008 base samples	Sample-level DAZ peptide count, summed EF, repeat-peptide count, repeat summed EF, max EF, and high-response flags.	DAZ base-sample metrics supporting Table S8
4E	SID000217	1	1	16.09	16.09	1	16.09	16.09	6	9	0	0	59.18	118.174	0	0	21.25	37.21	0	0	4	7	0	0	38.0725	87.985	0	0	17.8025	34.335	0	0	34	female	30-39	0	1,008 base samples	Sample-level DAZ peptide count, summed EF, repeat-peptide count, repeat summed EF, max EF, and high-response flags.	DAZ base-sample metrics supporting Table S8
4E	SID000627	1	2	13.47	7.7	0	0	4.68	6	9	0	0	59.18	118.174	0	0	21.25	37.21	0	0	4	7	0	0	38.0725	87.985	0	0	17.8025	34.335	0	0	56	female	50-59	0	1,008 base samples	Sample-level DAZ peptide count, summed EF, repeat-peptide count, repeat summed EF, max EF, and high-response flags.	DAZ base-sample metrics supporting Table S8
4E	SID000643	1	1	7.88	7.88	1	7.88	7.88	6	9	0	0	59.18	118.174	0	0	21.25	37.21	0	0	4	7	0	0	38.0725	87.985	0	0	17.8025	34.335	0	0	57	female	50-59	0	1,008 base samples	Sample-level DAZ peptide count, summed EF, repeat-peptide count, repeat summed EF, max EF, and high-response flags.	DAZ base-sample metrics supporting Table S8
4E	SID000167	1	4	37.51	14.78	2	17.08	9.86	6	9	0	0	59.18	118.174	0	0	21.25	37.21	0	0	4	7	0	0	38.0725	87.985	0	0	17.8025	34.335	0	0	31	female	30-39	0	1,008 base samples	Sample-level DAZ peptide count, summed EF, repeat-peptide count, repeat summed EF, max EF, and high-response flags.	DAZ base-sample metrics supporting Table S8
4E	SID000413	1	22	480.1	86.93	22	480.1	86.93	6	9	1	1	59.18	118.174	1	1	21.25	37.21	1	1	4	7	1	1	38.0725	87.985	1	1	17.8025	34.335	1	1	42	male	40-49	0	1,008 base samples	Sample-level DAZ peptide count, summed EF, repeat-peptide count, repeat summed EF, max EF, and high-response flags.	DAZ base-sample metrics supporting Table S8
4E	SID000359	1	2	17.77	10.53	0	0	2.64	6	9	0	0	59.18	118.174	0	0	21.25	37.21	0	0	4	7	0	0	38.0725	87.985	0	0	17.8025	34.335	0	0	40	female	40-49	0	1,008 base samples	Sample-level DAZ peptide count, summed EF, repeat-peptide count, repeat summed EF, max EF, and high-response flags.	DAZ base-sample metrics supporting Table S8
4E	SID000215	1	5	52.17	16.91	3	30.91	16.91	6	9	0	0	59.18	118.174	0	0	21.25	37.21	0	0	4	7	0	0	38.0725	87.985	0	0	17.8025	34.335	0	0	34	male	30-39	0	1,008 base samples	Sample-level DAZ peptide count, summed EF, repeat-peptide count, repeat summed EF, max EF, and high-response flags.	DAZ base-sample metrics supporting Table S8
4E	SID000195	0	0	0	4.21	0	0	3.52	6	9	0	0	59.18	118.174	0	0	21.25	37.21	0	0	4	7	0	0	38.0725	87.985	0	0	17.8025	34.335	0	0	33	female	30-39	0	1,008 base samples	Sample-level DAZ peptide count, summed EF, repeat-peptide count, repeat summed EF, max EF, and high-response flags.	DAZ base-sample metrics supporting Table S8
4E	SID000840	1	4	47.02	19.67	2	15.32	9.97	6	9	0	0	59.18	118.174	0	0	21.25	37.21	0	0	4	7	0	0	38.0725	87.985	0	0	17.8025	34.335	0	0	69	female	60-69	0	1,008 base samples	Sample-level DAZ peptide count, summed EF, repeat-peptide count, repeat summed EF, max EF, and high-response flags.	DAZ base-sample metrics supporting Table S8
4E	SID000505	0	0	0	2.04	0	0	0	6	9	0	0	59.18	118.174	0	0	21.25	37.21	0	0	4	7	0	0	38.0725	87.985	0	0	17.8025	34.335	0	0	48	female	40-49	0	1,008 base samples	Sample-level DAZ peptide count, summed EF, repeat-peptide count, repeat summed EF, max EF, and high-response flags.	DAZ base-sample metrics supporting Table S8
4E	SID000431	1	3	33.37	16.19	3	33.37	16.19	6	9	0	0	59.18	118.174	0	0	21.25	37.21	0	0	4	7	0	0	38.0725	87.985	0	0	17.8025	34.335	0	0	43	female	40-49	0	1,008 base samples	Sample-level DAZ peptide count, summed EF, repeat-peptide count, repeat summed EF, max EF, and high-response flags.	DAZ base-sample metrics supporting Table S8
4E	SID000052	1	4	113.11	62.98	2	72.36	62.98	6	9	0	0	59.18	118.174	1	0	21.25	37.21	1	1	4	7	0	0	38.0725	87.985	1	0	17.8025	34.335	1	1	25	female	20-29	0	1,008 base samples	Sample-level DAZ peptide count, summed EF, repeat-peptide count, repeat summed EF, max EF, and high-response flags.	DAZ base-sample metrics supporting Table S8
4E	SID000112	1	4	24.33	7.36	4	24.33	7.36	6	9	0	0	59.18	118.174	0	0	21.25	37.21	0	0	4	7	1	0	38.0725	87.985	0	0	17.8025	34.335	0	0	28	male	20-29	0	1,008 base samples	Sample-level DAZ peptide count, summed EF, repeat-peptide count, repeat summed EF, max EF, and high-response flags.	DAZ base-sample metrics supporting Table S8
4E	SID000181	1	5	36.12	11.22	1	6.38	6.38	6	9	0	0	59.18	118.174	0	0	21.25	37.21	0	0	4	7	0	0	38.0725	87.985	0	0	17.8025	34.335	0	0	32	male	30-39	0	1,008 base samples	Sample-level DAZ peptide count, summed EF, repeat-peptide count, repeat summed EF, max EF, and high-response flags.	DAZ base-sample metrics supporting Table S8
4E	SID000745	1	5	43.67	9.64	3	26.79	9.34	6	9	0	0	59.18	118.174	0	0	21.25	37.21	0	0	4	7	0	0	38.0725	87.985	0	0	17.8025	34.335	0	0	65	female	60-69	0	1,008 base samples	Sample-level DAZ peptide count, summed EF, repeat-peptide count, repeat summed EF, max EF, and high-response flags.	DAZ base-sample metrics supporting Table S8
4E	SID000715	1	2	91.1	59.32	2	91.1	59.32	6	9	0	0	59.18	118.174	1	0	21.25	37.21	1	1	4	7	0	0	38.0725	87.985	1	1	17.8025	34.335	1	1	62	female	60-69	0	1,008 base samples	Sample-level DAZ peptide count, summed EF, repeat-peptide count, repeat summed EF, max EF, and high-response flags.	DAZ base-sample metrics supporting Table S8
4E	SID000357	1	3	38.26	22.34	3	38.26	22.34	6	9	0	0	59.18	118.174	0	0	21.25	37.21	1	0	4	7	0	0	38.0725	87.985	1	0	17.8025	34.335	1	0	40	male	40-49	0	1,008 base samples	Sample-level DAZ peptide count, summed EF, repeat-peptide count, repeat summed EF, max EF, and high-response flags.	DAZ base-sample metrics supporting Table S8
4E	SID000358	1	10	366	98.67	9	349.04	98.67	6	9	1	1	59.18	118.174	1	1	21.25	37.21	1	1	4	7	1	1	38.0725	87.985	1	1	17.8025	34.335	1	1	40	male	40-49	0	1,008 base samples	Sample-level DAZ peptide count, summed EF, repeat-peptide count, repeat summed EF, max EF, and high-response flags.	DAZ base-sample metrics supporting Table S8
4E	SID001101	1	4	46.01	17.68	1	17.68	17.68	6	9	0	0	59.18	118.174	0	0	21.25	37.21	0	0	4	7	0	0	38.0725	87.985	0	0	17.8025	34.335	0	0	72	male	70-79	0	1,008 base samples	Sample-level DAZ peptide count, summed EF, repeat-peptide count, repeat summed EF, max EF, and high-response flags.	DAZ base-sample metrics supporting Table S8
4E	SID000409	1	3	28.34	11.59	2	21.74	11.59	6	9	0	0	59.18	118.174	0	0	21.25	37.21	0	0	4	7	0	0	38.0725	87.985	0	0	17.8025	34.335	0	0	42	male	40-49	0	1,008 base samples	Sample-level DAZ peptide count, summed EF, repeat-peptide count, repeat summed EF, max EF, and high-response flags.	DAZ base-sample metrics supporting Table S8
4E	SID000074	1	5	135.25	62.01	4	129.24	62.01	6	9	0	0	59.18	118.174	1	1	21.25	37.21	1	1	4	7	1	0	38.0725	87.985	1	1	17.8025	34.335	1	1	26	female	20-29	0	1,008 base samples	Sample-level DAZ peptide count, summed EF, repeat-peptide count, repeat summed EF, max EF, and high-response flags.	DAZ base-sample metrics supporting Table S8
4E	SID000360	1	4	25	7.89	2	11.86	6.51	6	9	0	0	59.18	118.174	0	0	21.25	37.21	0	0	4	7	0	0	38.0725	87.985	0	0	17.8025	34.335	0	0	40	female	40-49	0	1,008 base samples	Sample-level DAZ peptide count, summed EF, repeat-peptide count, repeat summed EF, max EF, and high-response flags.	DAZ base-sample metrics supporting Table S8
4E	SID000410	1	1	6.91	6.91	1	6.91	6.91	6	9	0	0	59.18	118.174	0	0	21.25	37.21	0	0	4	7	0	0	38.0725	87.985	0	0	17.8025	34.335	0	0	42	male	40-49	0	1,008 base samples	Sample-level DAZ peptide count, summed EF, repeat-peptide count, repeat summed EF, max EF, and high-response flags.	DAZ base-sample metrics supporting Table S8
4E	SID000771	0	0	0	0	0	0	0	6	9	0	0	59.18	118.174	0	0	21.25	37.21	0	0	4	7	0	0	38.0725	87.985	0	0	17.8025	34.335	0	0	66	male	60-69	0	1,008 base samples	Sample-level DAZ peptide count, summed EF, repeat-peptide count, repeat summed EF, max EF, and high-response flags.	DAZ base-sample metrics supporting Table S8
4E	SID000610	1	8	85.26	17.36	5	47.64	13.06	6	9	1	0	59.18	118.174	1	0	21.25	37.21	0	0	4	7	1	0	38.0725	87.985	1	0	17.8025	34.335	0	0	55	male	50-59	0	1,008 base samples	Sample-level DAZ peptide count, summed EF, repeat-peptide count, repeat summed EF, max EF, and high-response flags.	DAZ base-sample metrics supporting Table S8
4E	SID000411	1	4	56.39	16.94	4	56.39	16.94	6	9	0	0	59.18	118.174	0	0	21.25	37.21	0	0	4	7	1	0	38.0725	87.985	1	0	17.8025	34.335	0	0	42	female	40-49	0	1,008 base samples	Sample-level DAZ peptide count, summed EF, repeat-peptide count, repeat summed EF, max EF, and high-response flags.	DAZ base-sample metrics supporting Table S8
4E	SID000516	1	4	36.32	12.2	3	28.28	12.2	6	9	0	0	59.18	118.174	0	0	21.25	37.21	0	0	4	7	0	0	38.0725	87.985	0	0	17.8025	34.335	0	0	49	female	40-49	0	1,008 base samples	Sample-level DAZ peptide count, summed EF, repeat-peptide count, repeat summed EF, max EF, and high-response flags.	DAZ base-sample metrics supporting Table S8
4E	SID000814	1	2	20.98	15.63	2	20.98	15.63	6	9	0	0	59.18	118.174	0	0	21.25	37.21	0	0	4	7	0	0	38.0725	87.985	0	0	17.8025	34.335	0	0	68	female	60-69	0	1,008 base samples	Sample-level DAZ peptide count, summed EF, repeat-peptide count, repeat summed EF, max EF, and high-response flags.	DAZ base-sample metrics supporting Table S8
4E	SID000182	1	3	19.66	9.62	1	4.98	4.98	6	9	0	0	59.18	118.174	0	0	21.25	37.21	0	0	4	7	0	0	38.0725	87.985	0	0	17.8025	34.335	0	0	32	male	30-39	0	1,008 base samples	Sample-level DAZ peptide count, summed EF, repeat-peptide count, repeat summed EF, max EF, and high-response flags.	DAZ base-sample metrics supporting Table S8
4E	SID000506	1	1	5.25	5.25	1	5.25	5.25	6	9	0	0	59.18	118.174	0	0	21.25	37.21	0	0	4	7	0	0	38.0725	87.985	0	0	17.8025	34.335	0	0	48	male	40-49	0	1,008 base samples	Sample-level DAZ peptide count, summed EF, repeat-peptide count, repeat summed EF, max EF, and high-response flags.	DAZ base-sample metrics supporting Table S8
4E	SID000293	1	1	10.34	10.34	1	10.34	10.34	6	9	0	0	59.18	118.174	0	0	21.25	37.21	0	0	4	7	0	0	38.0725	87.985	0	0	17.8025	34.335	0	0	37	female	30-39	0	1,008 base samples	Sample-level DAZ peptide count, summed EF, repeat-peptide count, repeat summed EF, max EF, and high-response flags.	DAZ base-sample metrics supporting Table S8
4E	SID000075	1	5	73.19	30.25	2	12.46	6.76	6	9	0	0	59.18	118.174	1	0	21.25	37.21	1	0	4	7	0	0	38.0725	87.985	0	0	17.8025	34.335	0	0	26	female	20-29	0	1,008 base samples	Sample-level DAZ peptide count, summed EF, repeat-peptide count, repeat summed EF, max EF, and high-response flags.	DAZ base-sample metrics supporting Table S8
4E	SID000334	1	7	67.2	13.75	3	28.51	12.8	6	9	1	0	59.18	118.174	1	0	21.25	37.21	0	0	4	7	0	0	38.0725	87.985	0	0	17.8025	34.335	0	0	39	female	30-39	0	1,008 base samples	Sample-level DAZ peptide count, summed EF, repeat-peptide count, repeat summed EF, max EF, and high-response flags.	DAZ base-sample metrics supporting Table S8
4E	SID000053	1	2	19.61	12.84	1	12.84	12.84	6	9	0	0	59.18	118.174	0	0	21.25	37.21	0	0	4	7	0	0	38.0725	87.985	0	0	17.8025	34.335	0	0	25	female	20-29	0	1,008 base samples	Sample-level DAZ peptide count, summed EF, repeat-peptide count, repeat summed EF, max EF, and high-response flags.	DAZ base-sample metrics supporting Table S8
4E	SID000797	1	5	65.55	25.66	1	7.41	7.41	6	9	0	0	59.18	118.174	1	0	21.25	37.21	1	0	4	7	0	0	38.0725	87.985	0	0	17.8025	34.335	0	0	67	male	60-69	0	1,008 base samples	Sample-level DAZ peptide count, summed EF, repeat-peptide count, repeat summed EF, max EF, and high-response flags.	DAZ base-sample metrics supporting Table S8
4E	SID000956	1	2	14.26	7.55	2	14.26	7.55	6	9	0	0	59.18	118.174	0	0	21.25	37.21	0	0	4	7	0	0	38.0725	87.985	0	0	17.8025	34.335	0	0	80	male	80-89	0	1,008 base samples	Sample-level DAZ peptide count, summed EF, repeat-peptide count, repeat summed EF, max EF, and high-response flags.	DAZ base-sample metrics supporting Table S8
4E	SID000056	1	19	370.63	32.64	17	356.61	32.64	6	9	1	1	59.18	118.174	1	1	21.25	37.21	1	0	4	7	1	1	38.0725	87.985	1	1	17.8025	34.335	1	0	25	male	20-29	0	1,008 base samples	Sample-level DAZ peptide count, summed EF, repeat-peptide count, repeat summed EF, max EF, and high-response flags.	DAZ base-sample metrics supporting Table S8
4E	SID000414	1	6	74.55	25.52	5	49.03	13.82	6	9	1	0	59.18	118.174	1	0	21.25	37.21	1	0	4	7	1	0	38.0725	87.985	1	0	17.8025	34.335	0	0	42	female	40-49	0	1,008 base samples	Sample-level DAZ peptide count, summed EF, repeat-peptide count, repeat summed EF, max EF, and high-response flags.	DAZ base-sample metrics supporting Table S8
4E	SID000577	1	6	85.02	20.57	2	29.15	20.57	6	9	1	0	59.18	118.174	1	0	21.25	37.21	0	0	4	7	0	0	38.0725	87.985	0	0	17.8025	34.335	1	0	53	female	50-59	0	1,008 base samples	Sample-level DAZ peptide count, summed EF, repeat-peptide count, repeat summed EF, max EF, and high-response flags.	DAZ base-sample metrics supporting Table S8
4E	SID000644	1	3	28.58	12.86	1	12.86	12.86	6	9	0	0	59.18	118.174	0	0	21.25	37.21	0	0	4	7	0	0	38.0725	87.985	0	0	17.8025	34.335	0	0	57	female	50-59	0	1,008 base samples	Sample-level DAZ peptide count, summed EF, repeat-peptide count, repeat summed EF, max EF, and high-response flags.	DAZ base-sample metrics supporting Table S8
4E	SID000517	1	3	29.71	11.19	3	29.71	11.19	6	9	0	0	59.18	118.174	0	0	21.25	37.21	0	0	4	7	0	0	38.0725	87.985	0	0	17.8025	34.335	0	0	49	female	40-49	0	1,008 base samples	Sample-level DAZ peptide count, summed EF, repeat-peptide count, repeat summed EF, max EF, and high-response flags.	DAZ base-sample metrics supporting Table S8
4E	SID000717	1	1	6.09	6.09	1	6.09	6.09	6	9	0	0	59.18	118.174	0	0	21.25	37.21	0	0	4	7	0	0	38.0725	87.985	0	0	17.8025	34.335	0	0	62	female	60-69	0	1,008 base samples	Sample-level DAZ peptide count, summed EF, repeat-peptide count, repeat summed EF, max EF, and high-response flags.	DAZ base-sample metrics supporting Table S8
4E	SID000432	1	4	42.82	16.79	2	28.74	16.79	6	9	0	0	59.18	118.174	0	0	21.25	37.21	0	0	4	7	0	0	38.0725	87.985	0	0	17.8025	34.335	0	0	43	female	40-49	0	1,008 base samples	Sample-level DAZ peptide count, summed EF, repeat-peptide count, repeat summed EF, max EF, and high-response flags.	DAZ base-sample metrics supporting Table S8
4E	SID001102	1	5	42.68	11.75	4	33.83	11.75	6	9	0	0	59.18	118.174	0	0	21.25	37.21	0	0	4	7	1	0	38.0725	87.985	0	0	17.8025	34.335	0	0	24	male	20-29	0	1,008 base samples	Sample-level DAZ peptide count, summed EF, repeat-peptide count, repeat summed EF, max EF, and high-response flags.	DAZ base-sample metrics supporting Table S8
4E	SID000216	1	4	106.93	77.12	3	100.61	77.12	6	9	0	0	59.18	118.174	1	0	21.25	37.21	1	1	4	7	0	0	38.0725	87.985	1	1	17.8025	34.335	1	1	34	female	30-39	0	1,008 base samples	Sample-level DAZ peptide count, summed EF, repeat-peptide count, repeat summed EF, max EF, and high-response flags.	DAZ base-sample metrics supporting Table S8
4E	SID000549	1	4	44.75	25.02	4	44.75	25.02	6	9	0	0	59.18	118.174	0	0	21.25	37.21	1	0	4	7	1	0	38.0725	87.985	1	0	17.8025	34.335	1	0	51	male	50-59	0	1,008 base samples	Sample-level DAZ peptide count, summed EF, repeat-peptide count, repeat summed EF, max EF, and high-response flags.	DAZ base-sample metrics supporting Table S8
4E	SID000051	1	4	25.84	7.67	3	19.19	7.67	6	9	0	0	59.18	118.174	0	0	21.25	37.21	0	0	4	7	0	0	38.0725	87.985	0	0	17.8025	34.335	0	0	25	female	20-29	0	1,008 base samples	Sample-level DAZ peptide count, summed EF, repeat-peptide count, repeat summed EF, max EF, and high-response flags.	DAZ base-sample metrics supporting Table S8
4E	SID000879	1	5	68.84	31	3	47.81	31	6	9	0	0	59.18	118.174	1	0	21.25	37.21	1	0	4	7	0	0	38.0725	87.985	1	0	17.8025	34.335	1	0	71	male	70-79	0	1,008 base samples	Sample-level DAZ peptide count, summed EF, repeat-peptide count, repeat summed EF, max EF, and high-response flags.	DAZ base-sample metrics supporting Table S8
4E	SID000533	1	5	42.1	9.71	1	8.51	8.51	6	9	0	0	59.18	118.174	0	0	21.25	37.21	0	0	4	7	0	0	38.0725	87.985	0	0	17.8025	34.335	0	0	50	female	50-59	0	1,008 base samples	Sample-level DAZ peptide count, summed EF, repeat-peptide count, repeat summed EF, max EF, and high-response flags.	DAZ base-sample metrics supporting Table S8
4E	SID000880	1	7	69.57	19.35	5	57.7	19.35	6	9	1	0	59.18	118.174	1	0	21.25	37.21	0	0	4	7	1	0	38.0725	87.985	1	0	17.8025	34.335	1	0	71	male	70-79	0	1,008 base samples	Sample-level DAZ peptide count, summed EF, repeat-peptide count, repeat summed EF, max EF, and high-response flags.	DAZ base-sample metrics supporting Table S8
4E	SID000214	1	4	43.27	22.67	3	36.78	22.67	6	9	0	0	59.18	118.174	0	0	21.25	37.21	1	0	4	7	0	0	38.0725	87.985	0	0	17.8025	34.335	1	0	34	female	30-39	0	1,008 base samples	Sample-level DAZ peptide count, summed EF, repeat-peptide count, repeat summed EF, max EF, and high-response flags.	DAZ base-sample metrics supporting Table S8
4E	SID000881	1	3	23.74	12.59	2	17.99	12.59	6	9	0	0	59.18	118.174	0	0	21.25	37.21	0	0	4	7	0	0	38.0725	87.985	0	0	17.8025	34.335	0	0	71	female	70-79	0	1,008 base samples	Sample-level DAZ peptide count, summed EF, repeat-peptide count, repeat summed EF, max EF, and high-response flags.	DAZ base-sample metrics supporting Table S8
4E	SID000447	1	6	106.51	38.66	3	61.36	38.66	6	9	1	0	59.18	118.174	1	0	21.25	37.21	1	1	4	7	0	0	38.0725	87.985	1	0	17.8025	34.335	1	1	44	male	40-49	0	1,008 base samples	Sample-level DAZ peptide count, summed EF, repeat-peptide count, repeat summed EF, max EF, and high-response flags.	DAZ base-sample metrics supporting Table S8
4E	SID000089	1	1	5.65	5.65	1	5.65	5.65	6	9	0	0	59.18	118.174	0	0	21.25	37.21	0	0	4	7	0	0	38.0725	87.985	0	0	17.8025	34.335	0	0	27	female	20-29	0	1,008 base samples	Sample-level DAZ peptide count, summed EF, repeat-peptide count, repeat summed EF, max EF, and high-response flags.	DAZ base-sample metrics supporting Table S8
4E	SID001103	1	4	52.04	30.51	1	8.08	8.08	6	9	0	0	59.18	118.174	0	0	21.25	37.21	1	0	4	7	0	0	38.0725	87.985	0	0	17.8025	34.335	0	0	77	male	70-79	0	1,008 base samples	Sample-level DAZ peptide count, summed EF, repeat-peptide count, repeat summed EF, max EF, and high-response flags.	DAZ base-sample metrics supporting Table S8
4E	SID000522	1	3	16.31	5.87	2	11.09	5.87	6	9	0	0	59.18	118.174	0	0	21.25	37.21	0	0	4	7	0	0	38.0725	87.985	0	0	17.8025	34.335	0	0	50	female	50-59	0	1,008 base samples	Sample-level DAZ peptide count, summed EF, repeat-peptide count, repeat summed EF, max EF, and high-response flags.	DAZ base-sample metrics supporting Table S8
4E	SID000734	1	5	55.77	18.36	5	55.77	18.36	6	9	0	0	59.18	118.174	0	0	21.25	37.21	0	0	4	7	1	0	38.0725	87.985	1	0	17.8025	34.335	1	0	65	female	60-69	0	1,008 base samples	Sample-level DAZ peptide count, summed EF, repeat-peptide count, repeat summed EF, max EF, and high-response flags.	DAZ base-sample metrics supporting Table S8
4E	SID000227	1	4	22.92	6.48	2	11.96	6.48	6	9	0	0	59.18	118.174	0	0	21.25	37.21	0	0	4	7	0	0	38.0725	87.985	0	0	17.8025	34.335	0	0	35	female	30-39	0	1,008 base samples	Sample-level DAZ peptide count, summed EF, repeat-peptide count, repeat summed EF, max EF, and high-response flags.	DAZ base-sample metrics supporting Table S8
4E	SID000636	1	4	27.81	8.28	4	27.81	8.28	6	9	0	0	59.18	118.174	0	0	21.25	37.21	0	0	4	7	1	0	38.0725	87.985	0	0	17.8025	34.335	0	0	57	female	50-59	0	1,008 base samples	Sample-level DAZ peptide count, summed EF, repeat-peptide count, repeat summed EF, max EF, and high-response flags.	DAZ base-sample metrics supporting Table S8
4E	SID000032	1	3	18.13	7.7	2	12.7	7.7	6	9	0	0	59.18	118.174	0	0	21.25	37.21	0	0	4	7	0	0	38.0725	87.985	0	0	17.8025	34.335	0	0	24	female	20-29	0	1,008 base samples	Sample-level DAZ peptide count, summed EF, repeat-peptide count, repeat summed EF, max EF, and high-response flags.	DAZ base-sample metrics supporting Table S8
4E	SID000601	1	3	68.98	50.25	2	18.73	10.41	6	9	0	0	59.18	118.174	1	0	21.25	37.21	1	1	4	7	0	0	38.0725	87.985	0	0	17.8025	34.335	0	0	55	female	50-59	0	1,008 base samples	Sample-level DAZ peptide count, summed EF, repeat-peptide count, repeat summed EF, max EF, and high-response flags.	DAZ base-sample metrics supporting Table S8
4E	SID001018	1	3	25.89	11.59	2	19.22	11.59	6	9	0	0	59.18	118.174	0	0	21.25	37.21	0	0	4	7	0	0	38.0725	87.985	0	0	17.8025	34.335	0	0	45	female	40-49	0	1,008 base samples	Sample-level DAZ peptide count, summed EF, repeat-peptide count, repeat summed EF, max EF, and high-response flags.	DAZ base-sample metrics supporting Table S8
4E	SID000461	1	2	18.32	12.51	2	18.32	12.51	6	9	0	0	59.18	118.174	0	0	21.25	37.21	0	0	4	7	0	0	38.0725	87.985	0	0	17.8025	34.335	0	0	46	female	40-49	0	1,008 base samples	Sample-level DAZ peptide count, summed EF, repeat-peptide count, repeat summed EF, max EF, and high-response flags.	DAZ base-sample metrics supporting Table S8
4E	SID000849	1	3	19.14	6.95	2	12.93	6.95	6	9	0	0	59.18	118.174	0	0	21.25	37.21	0	0	4	7	0	0	38.0725	87.985	0	0	17.8025	34.335	0	0	70	female	70-79	0	1,008 base samples	Sample-level DAZ peptide count, summed EF, repeat-peptide count, repeat summed EF, max EF, and high-response flags.	DAZ base-sample metrics supporting Table S8
4E	SID000733	1	1	5.6	5.6	1	5.6	5.6	6	9	0	0	59.18	118.174	0	0	21.25	37.21	0	0	4	7	0	0	38.0725	87.985	0	0	17.8025	34.335	0	0	65	female	60-69	0	1,008 base samples	Sample-level DAZ peptide count, summed EF, repeat-peptide count, repeat summed EF, max EF, and high-response flags.	DAZ base-sample metrics supporting Table S8
4E	SID000392	1	7	42.29	6.75	6	36.38	6.75	6	9	1	0	59.18	118.174	0	0	21.25	37.21	0	0	4	7	1	0	38.0725	87.985	0	0	17.8025	34.335	0	0	42	female	40-49	0	1,008 base samples	Sample-level DAZ peptide count, summed EF, repeat-peptide count, repeat summed EF, max EF, and high-response flags.	DAZ base-sample metrics supporting Table S8
4E	SID000207	1	1	4.94	4.94	1	4.94	4.94	6	9	0	0	59.18	118.174	0	0	21.25	37.21	0	0	4	7	0	0	38.0725	87.985	0	0	17.8025	34.335	0	0	34	female	30-39	0	1,008 base samples	Sample-level DAZ peptide count, summed EF, repeat-peptide count, repeat summed EF, max EF, and high-response flags.	DAZ base-sample metrics supporting Table S8
4E	SID000469	1	4	30.81	10.7	1	5.02	5.02	6	9	0	0	59.18	118.174	0	0	21.25	37.21	0	0	4	7	0	0	38.0725	87.985	0	0	17.8025	34.335	0	0	46	male	40-49	0	1,008 base samples	Sample-level DAZ peptide count, summed EF, repeat-peptide count, repeat summed EF, max EF, and high-response flags.	DAZ base-sample metrics supporting Table S8
4E	SID001104	1	6	48.95	12.87	2	17.41	10.45	6	9	1	0	59.18	118.174	0	0	21.25	37.21	0	0	4	7	0	0	38.0725	87.985	0	0	17.8025	34.335	0	0	35	male	30-39	0	1,008 base samples	Sample-level DAZ peptide count, summed EF, repeat-peptide count, repeat summed EF, max EF, and high-response flags.	DAZ base-sample metrics supporting Table S8
4E	SID000783	1	6	40.67	8.96	3	20.87	8.96	6	9	1	0	59.18	118.174	0	0	21.25	37.21	0	0	4	7	0	0	38.0725	87.985	0	0	17.8025	34.335	0	0	67	female	60-69	0	1,008 base samples	Sample-level DAZ peptide count, summed EF, repeat-peptide count, repeat summed EF, max EF, and high-response flags.	DAZ base-sample metrics supporting Table S8
4E	SID000065	1	4	31.99	12.67	3	26.28	12.67	6	9	0	0	59.18	118.174	0	0	21.25	37.21	0	0	4	7	0	0	38.0725	87.985	0	0	17.8025	34.335	0	0	26	female	20-29	0	1,008 base samples	Sample-level DAZ peptide count, summed EF, repeat-peptide count, repeat summed EF, max EF, and high-response flags.	DAZ base-sample metrics supporting Table S8
4E	SID000282	1	4	27.57	8.78	3	18.79	7.43	6	9	0	0	59.18	118.174	0	0	21.25	37.21	0	0	4	7	0	0	38.0725	87.985	0	0	17.8025	34.335	0	0	37	male	30-39	0	1,008 base samples	Sample-level DAZ peptide count, summed EF, repeat-peptide count, repeat summed EF, max EF, and high-response flags.	DAZ base-sample metrics supporting Table S8
4E	SID000668	1	1	7.59	7.59	1	7.59	7.59	6	9	0	0	59.18	118.174	0	0	21.25	37.21	0	0	4	7	0	0	38.0725	87.985	0	0	17.8025	34.335	0	0	59	female	50-59	0	1,008 base samples	Sample-level DAZ peptide count, summed EF, repeat-peptide count, repeat summed EF, max EF, and high-response flags.	DAZ base-sample metrics supporting Table S8
4E	SID000893	1	1	5.43	5.43	1	5.43	5.43	6	9	0	0	59.18	118.174	0	0	21.25	37.21	0	0	4	7	0	0	38.0725	87.985	0	0	17.8025	34.335	0	0	72	female	70-79	0	1,008 base samples	Sample-level DAZ peptide count, summed EF, repeat-peptide count, repeat summed EF, max EF, and high-response flags.	DAZ base-sample metrics supporting Table S8
4E	SID000756	0	0	0	4.83	0	0	4.83	6	9	0	0	59.18	118.174	0	0	21.25	37.21	0	0	4	7	0	0	38.0725	87.985	0	0	17.8025	34.335	0	0	66	female	60-69	0	1,008 base samples	Sample-level DAZ peptide count, summed EF, repeat-peptide count, repeat summed EF, max EF, and high-response flags.	DAZ base-sample metrics supporting Table S8
4E	SID000892	0	0	0	4.46	0	0	4.18	6	9	0	0	59.18	118.174	0	0	21.25	37.21	0	0	4	7	0	0	38.0725	87.985	0	0	17.8025	34.335	0	0	72	female	70-79	0	1,008 base samples	Sample-level DAZ peptide count, summed EF, repeat-peptide count, repeat summed EF, max EF, and high-response flags.	DAZ base-sample metrics supporting Table S8
4E	SID000541	1	4	32.16	9.49	4	32.16	9.49	6	9	0	0	59.18	118.174	0	0	21.25	37.21	0	0	4	7	1	0	38.0725	87.985	0	0	17.8025	34.335	0	0	51	male	50-59	0	1,008 base samples	Sample-level DAZ peptide count, summed EF, repeat-peptide count, repeat summed EF, max EF, and high-response flags.	DAZ base-sample metrics supporting Table S8
4E	SID000513	1	10	98.48	22.39	9	92.82	22.39	6	9	1	1	59.18	118.174	1	0	21.25	37.21	1	0	4	7	1	1	38.0725	87.985	1	1	17.8025	34.335	1	0	49	male	40-49	0	1,008 base samples	Sample-level DAZ peptide count, summed EF, repeat-peptide count, repeat summed EF, max EF, and high-response flags.	DAZ base-sample metrics supporting Table S8
4E	SID000825	1	2	15.25	9.71	1	5.54	5.54	6	9	0	0	59.18	118.174	0	0	21.25	37.21	0	0	4	7	0	0	38.0725	87.985	0	0	17.8025	34.335	0	0	69	female	60-69	0	1,008 base samples	Sample-level DAZ peptide count, summed EF, repeat-peptide count, repeat summed EF, max EF, and high-response flags.	DAZ base-sample metrics supporting Table S8
4E	SID000603	1	8	71.31	20.5	6	51.66	20.5	6	9	1	0	59.18	118.174	1	0	21.25	37.21	0	0	4	7	1	0	38.0725	87.985	1	0	17.8025	34.335	1	0	55	female	50-59	0	1,008 base samples	Sample-level DAZ peptide count, summed EF, repeat-peptide count, repeat summed EF, max EF, and high-response flags.	DAZ base-sample metrics supporting Table S8
4E	SID000441	1	6	44.01	12.3	3	25.83	12.3	6	9	1	0	59.18	118.174	0	0	21.25	37.21	0	0	4	7	0	0	38.0725	87.985	0	0	17.8025	34.335	0	0	44	female	40-49	0	1,008 base samples	Sample-level DAZ peptide count, summed EF, repeat-peptide count, repeat summed EF, max EF, and high-response flags.	DAZ base-sample metrics supporting Table S8
4E	SID000828	1	2	16.96	10.89	1	6.07	6.07	6	9	0	0	59.18	118.174	0	0	21.25	37.21	0	0	4	7	0	0	38.0725	87.985	0	0	17.8025	34.335	0	0	69	male	60-69	0	1,008 base samples	Sample-level DAZ peptide count, summed EF, repeat-peptide count, repeat summed EF, max EF, and high-response flags.	DAZ base-sample metrics supporting Table S8
4E	SID000229	1	2	17.83	12.41	0	0	4.82	6	9	0	0	59.18	118.174	0	0	21.25	37.21	0	0	4	7	0	0	38.0725	87.985	0	0	17.8025	34.335	0	0	35	male	30-39	0	1,008 base samples	Sample-level DAZ peptide count, summed EF, repeat-peptide count, repeat summed EF, max EF, and high-response flags.	DAZ base-sample metrics supporting Table S8
4E	SID000423	1	2	19.56	13.12	1	13.12	13.12	6	9	0	0	59.18	118.174	0	0	21.25	37.21	0	0	4	7	0	0	38.0725	87.985	0	0	17.8025	34.335	0	0	43	female	40-49	0	1,008 base samples	Sample-level DAZ peptide count, summed EF, repeat-peptide count, repeat summed EF, max EF, and high-response flags.	DAZ base-sample metrics supporting Table S8
4E	SID000870	1	3	31.07	11.88	1	10.51	10.51	6	9	0	0	59.18	118.174	0	0	21.25	37.21	0	0	4	7	0	0	38.0725	87.985	0	0	17.8025	34.335	0	0	71	female	70-79	0	1,008 base samples	Sample-level DAZ peptide count, summed EF, repeat-peptide count, repeat summed EF, max EF, and high-response flags.	DAZ base-sample metrics supporting Table S8
4E	SID001019	0	0	0	3.58	0	0	2.56	6	9	0	0	59.18	118.174	0	0	21.25	37.21	0	0	4	7	0	0	38.0725	87.985	0	0	17.8025	34.335	0	0	48	female	40-49	0	1,008 base samples	Sample-level DAZ peptide count, summed EF, repeat-peptide count, repeat summed EF, max EF, and high-response flags.	DAZ base-sample metrics supporting Table S8
4E	SID001105	1	28	486.28	41	25	450.3	41	6	9	1	1	59.18	118.174	1	1	21.25	37.21	1	1	4	7	1	1	38.0725	87.985	1	1	17.8025	34.335	1	1	64	male	60-69	0	1,008 base samples	Sample-level DAZ peptide count, summed EF, repeat-peptide count, repeat summed EF, max EF, and high-response flags.	DAZ base-sample metrics supporting Table S8
4E	SID000570	1	2	13.74	8.04	1	5.7	5.7	6	9	0	0	59.18	118.174	0	0	21.25	37.21	0	0	4	7	0	0	38.0725	87.985	0	0	17.8025	34.335	0	0	53	female	50-59	0	1,008 base samples	Sample-level DAZ peptide count, summed EF, repeat-peptide count, repeat summed EF, max EF, and high-response flags.	DAZ base-sample metrics supporting Table S8
4E	SID000554	1	4	33.66	12.45	2	19.54	12.45	6	9	0	0	59.18	118.174	0	0	21.25	37.21	0	0	4	7	0	0	38.0725	87.985	0	0	17.8025	34.335	0	0	52	female	50-59	0	1,008 base samples	Sample-level DAZ peptide count, summed EF, repeat-peptide count, repeat summed EF, max EF, and high-response flags.	DAZ base-sample metrics supporting Table S8
4E	SID000805	1	4	26.39	8.43	2	12.53	6.54	6	9	0	0	59.18	118.174	0	0	21.25	37.21	0	0	4	7	0	0	38.0725	87.985	0	0	17.8025	34.335	0	0	69	female	60-69	0	1,008 base samples	Sample-level DAZ peptide count, summed EF, repeat-peptide count, repeat summed EF, max EF, and high-response flags.	DAZ base-sample metrics supporting Table S8
4E	SID000523	1	1	9.56	9.56	0	0	3.38	6	9	0	0	59.18	118.174	0	0	21.25	37.21	0	0	4	7	0	0	38.0725	87.985	0	0	17.8025	34.335	0	0	50	male	50-59	0	1,008 base samples	Sample-level DAZ peptide count, summed EF, repeat-peptide count, repeat summed EF, max EF, and high-response flags.	DAZ base-sample metrics supporting Table S8
4E	SID000010	1	3	22.11	10.84	1	5.2	5.2	6	9	0	0	59.18	118.174	0	0	21.25	37.21	0	0	4	7	0	0	38.0725	87.985	0	0	17.8025	34.335	0	0	22	male	20-29	0	1,008 base samples	Sample-level DAZ peptide count, summed EF, repeat-peptide count, repeat summed EF, max EF, and high-response flags.	DAZ base-sample metrics supporting Table S8
4E	SID000827	0	0	0	3.35	0	0	3.35	6	9	0	0	59.18	118.174	0	0	21.25	37.21	0	0	4	7	0	0	38.0725	87.985	0	0	17.8025	34.335	0	0	69	female	60-69	0	1,008 base samples	Sample-level DAZ peptide count, summed EF, repeat-peptide count, repeat summed EF, max EF, and high-response flags.	DAZ base-sample metrics supporting Table S8
4E	SID000617	1	3	19.51	7.94	0	0	2.88	6	9	0	0	59.18	118.174	0	0	21.25	37.21	0	0	4	7	0	0	38.0725	87.985	0	0	17.8025	34.335	0	0	56	female	50-59	0	1,008 base samples	Sample-level DAZ peptide count, summed EF, repeat-peptide count, repeat summed EF, max EF, and high-response flags.	DAZ base-sample metrics supporting Table S8
4E	SID001020	1	1	8.68	8.68	1	8.68	8.68	6	9	0	0	59.18	118.174	0	0	21.25	37.21	0	0	4	7	0	0	38.0725	87.985	0	0	17.8025	34.335	0	0	48	female	40-49	0	1,008 base samples	Sample-level DAZ peptide count, summed EF, repeat-peptide count, repeat summed EF, max EF, and high-response flags.	DAZ base-sample metrics supporting Table S8
4E	SID000754	1	4	32.92	16.16	2	11.25	5.86	6	9	0	0	59.18	118.174	0	0	21.25	37.21	0	0	4	7	0	0	38.0725	87.985	0	0	17.8025	34.335	0	0	66	female	60-69	0	1,008 base samples	Sample-level DAZ peptide count, summed EF, repeat-peptide count, repeat summed EF, max EF, and high-response flags.	DAZ base-sample metrics supporting Table S8
4E	SID000785	1	5	52.63	18.62	2	26.41	18.62	6	9	0	0	59.18	118.174	0	0	21.25	37.21	0	0	4	7	0	0	38.0725	87.985	0	0	17.8025	34.335	1	0	67	female	60-69	0	1,008 base samples	Sample-level DAZ peptide count, summed EF, repeat-peptide count, repeat summed EF, max EF, and high-response flags.	DAZ base-sample metrics supporting Table S8
4E	SID000172	1	1	7.01	7.01	1	7.01	7.01	6	9	0	0	59.18	118.174	0	0	21.25	37.21	0	0	4	7	0	0	38.0725	87.985	0	0	17.8025	34.335	0	0	31	male	30-39	0	1,008 base samples	Sample-level DAZ peptide count, summed EF, repeat-peptide count, repeat summed EF, max EF, and high-response flags.	DAZ base-sample metrics supporting Table S8
4E	SID001021	1	6	37.48	6.61	4	25.61	6.61	6	9	1	0	59.18	118.174	0	0	21.25	37.21	0	0	4	7	1	0	38.0725	87.985	0	0	17.8025	34.335	0	0	73	female	70-79	0	1,008 base samples	Sample-level DAZ peptide count, summed EF, repeat-peptide count, repeat summed EF, max EF, and high-response flags.	DAZ base-sample metrics supporting Table S8
4E	SID000496	1	2	17.2	10.8	1	10.8	10.8	6	9	0	0	59.18	118.174	0	0	21.25	37.21	0	0	4	7	0	0	38.0725	87.985	0	0	17.8025	34.335	0	0	48	male	40-49	0	1,008 base samples	Sample-level DAZ peptide count, summed EF, repeat-peptide count, repeat summed EF, max EF, and high-response flags.	DAZ base-sample metrics supporting Table S8
4E	SID000651	1	2	23.23	12.24	0	0	4.09	6	9	0	0	59.18	118.174	0	0	21.25	37.21	0	0	4	7	0	0	38.0725	87.985	0	0	17.8025	34.335	0	0	59	male	50-59	0	1,008 base samples	Sample-level DAZ peptide count, summed EF, repeat-peptide count, repeat summed EF, max EF, and high-response flags.	DAZ base-sample metrics supporting Table S8
4E	SID000275	0	0	0	4.92	0	0	4.92	6	9	0	0	59.18	118.174	0	0	21.25	37.21	0	0	4	7	0	0	38.0725	87.985	0	0	17.8025	34.335	0	0	37	female	30-39	0	1,008 base samples	Sample-level DAZ peptide count, summed EF, repeat-peptide count, repeat summed EF, max EF, and high-response flags.	DAZ base-sample metrics supporting Table S8
4E	SID000226	1	2	13.62	8	2	13.62	8	6	9	0	0	59.18	118.174	0	0	21.25	37.21	0	0	4	7	0	0	38.0725	87.985	0	0	17.8025	34.335	0	0	35	female	30-39	0	1,008 base samples	Sample-level DAZ peptide count, summed EF, repeat-peptide count, repeat summed EF, max EF, and high-response flags.	DAZ base-sample metrics supporting Table S8
4E	SID000277	1	3	23.1	12.13	1	12.13	12.13	6	9	0	0	59.18	118.174	0	0	21.25	37.21	0	0	4	7	0	0	38.0725	87.985	0	0	17.8025	34.335	0	0	37	male	30-39	0	1,008 base samples	Sample-level DAZ peptide count, summed EF, repeat-peptide count, repeat summed EF, max EF, and high-response flags.	DAZ base-sample metrics supporting Table S8
4E	SID000634	1	5	37.45	10.4	4	31.21	10.4	6	9	0	0	59.18	118.174	0	0	21.25	37.21	0	0	4	7	1	0	38.0725	87.985	0	0	17.8025	34.335	0	0	57	male	50-59	0	1,008 base samples	Sample-level DAZ peptide count, summed EF, repeat-peptide count, repeat summed EF, max EF, and high-response flags.	DAZ base-sample metrics supporting Table S8
4E	SID000030	1	3	27.7	14.04	0	0	4.21	6	9	0	0	59.18	118.174	0	0	21.25	37.21	0	0	4	7	0	0	38.0725	87.985	0	0	17.8025	34.335	0	0	24	female	20-29	0	1,008 base samples	Sample-level DAZ peptide count, summed EF, repeat-peptide count, repeat summed EF, max EF, and high-response flags.	DAZ base-sample metrics supporting Table S8
4E	SID000393	1	5	40.5	13.42	2	10.99	5.66	6	9	0	0	59.18	118.174	0	0	21.25	37.21	0	0	4	7	0	0	38.0725	87.985	0	0	17.8025	34.335	0	0	42	male	40-49	0	1,008 base samples	Sample-level DAZ peptide count, summed EF, repeat-peptide count, repeat summed EF, max EF, and high-response flags.	DAZ base-sample metrics supporting Table S8
4E	SID000346	1	5	39.22	13.24	3	18.47	7.32	6	9	0	0	59.18	118.174	0	0	21.25	37.21	0	0	4	7	0	0	38.0725	87.985	0	0	17.8025	34.335	0	0	40	male	40-49	0	1,008 base samples	Sample-level DAZ peptide count, summed EF, repeat-peptide count, repeat summed EF, max EF, and high-response flags.	DAZ base-sample metrics supporting Table S8
4E	SID000148	1	3	20.1	9.88	3	20.1	9.88	6	9	0	0	59.18	118.174	0	0	21.25	37.21	0	0	4	7	0	0	38.0725	87.985	0	0	17.8025	34.335	0	0	30	female	30-39	0	1,008 base samples	Sample-level DAZ peptide count, summed EF, repeat-peptide count, repeat summed EF, max EF, and high-response flags.	DAZ base-sample metrics supporting Table S8
4E	SID000782	1	2	11.08	5.8	1	5.8	5.8	6	9	0	0	59.18	118.174	0	0	21.25	37.21	0	0	4	7	0	0	38.0725	87.985	0	0	17.8025	34.335	0	0	67	female	60-69	0	1,008 base samples	Sample-level DAZ peptide count, summed EF, repeat-peptide count, repeat summed EF, max EF, and high-response flags.	DAZ base-sample metrics supporting Table S8
4E	SID000426	1	3	18.02	6.4	2	12.01	6.4	6	9	0	0	59.18	118.174	0	0	21.25	37.21	0	0	4	7	0	0	38.0725	87.985	0	0	17.8025	34.335	0	0	43	female	40-49	0	1,008 base samples	Sample-level DAZ peptide count, summed EF, repeat-peptide count, repeat summed EF, max EF, and high-response flags.	DAZ base-sample metrics supporting Table S8
4E	SID000176	1	6	49.62	14.98	6	49.62	14.98	6	9	1	0	59.18	118.174	0	0	21.25	37.21	0	0	4	7	1	0	38.0725	87.985	1	0	17.8025	34.335	0	0	32	female	30-39	0	1,008 base samples	Sample-level DAZ peptide count, summed EF, repeat-peptide count, repeat summed EF, max EF, and high-response flags.	DAZ base-sample metrics supporting Table S8
4E	SID000125	1	3	23.43	11.74	1	5.11	5.11	6	9	0	0	59.18	118.174	0	0	21.25	37.21	0	0	4	7	0	0	38.0725	87.985	0	0	17.8025	34.335	0	0	29	male	20-29	0	1,008 base samples	Sample-level DAZ peptide count, summed EF, repeat-peptide count, repeat summed EF, max EF, and high-response flags.	DAZ base-sample metrics supporting Table S8
4E	SID000905	1	5	37.93	9.51	3	22.15	9.51	6	9	0	0	59.18	118.174	0	0	21.25	37.21	0	0	4	7	0	0	38.0725	87.985	0	0	17.8025	34.335	0	0	73	male	70-79	0	1,008 base samples	Sample-level DAZ peptide count, summed EF, repeat-peptide count, repeat summed EF, max EF, and high-response flags.	DAZ base-sample metrics supporting Table S8
4E	SID000669	1	3	23.64	12.44	2	17.62	12.44	6	9	0	0	59.18	118.174	0	0	21.25	37.21	0	0	4	7	0	0	38.0725	87.985	0	0	17.8025	34.335	0	0	59	male	50-59	0	1,008 base samples	Sample-level DAZ peptide count, summed EF, repeat-peptide count, repeat summed EF, max EF, and high-response flags.	DAZ base-sample metrics supporting Table S8
4E	SID000209	1	5	52.55	18.1	2	14.28	8.65	6	9	0	0	59.18	118.174	0	0	21.25	37.21	0	0	4	7	0	0	38.0725	87.985	0	0	17.8025	34.335	0	0	34	female	30-39	0	1,008 base samples	Sample-level DAZ peptide count, summed EF, repeat-peptide count, repeat summed EF, max EF, and high-response flags.	DAZ base-sample metrics supporting Table S8
4E	SID000063	1	3	23.84	11.74	2	17.04	11.74	6	9	0	0	59.18	118.174	0	0	21.25	37.21	0	0	4	7	0	0	38.0725	87.985	0	0	17.8025	34.335	0	0	26	female	20-29	0	1,008 base samples	Sample-level DAZ peptide count, summed EF, repeat-peptide count, repeat summed EF, max EF, and high-response flags.	DAZ base-sample metrics supporting Table S8
4E	SID001022	1	2	14.55	9.55	2	14.55	9.55	6	9	0	0	59.18	118.174	0	0	21.25	37.21	0	0	4	7	0	0	38.0725	87.985	0	0	17.8025	34.335	0	0	44	female	40-49	0	1,008 base samples	Sample-level DAZ peptide count, summed EF, repeat-peptide count, repeat summed EF, max EF, and high-response flags.	DAZ base-sample metrics supporting Table S8
4E	SID000173	1	4	26.43	8.66	2	13.71	8.66	6	9	0	0	59.18	118.174	0	0	21.25	37.21	0	0	4	7	0	0	38.0725	87.985	0	0	17.8025	34.335	0	0	32	male	30-39	0	1,008 base samples	Sample-level DAZ peptide count, summed EF, repeat-peptide count, repeat summed EF, max EF, and high-response flags.	DAZ base-sample metrics supporting Table S8
4E	SID000497	0	0	0	4.82	0	0	4.82	6	9	0	0	59.18	118.174	0	0	21.25	37.21	0	0	4	7	0	0	38.0725	87.985	0	0	17.8025	34.335	0	0	48	female	40-49	0	1,008 base samples	Sample-level DAZ peptide count, summed EF, repeat-peptide count, repeat summed EF, max EF, and high-response flags.	DAZ base-sample metrics supporting Table S8
4E	SID000803	1	5	33.42	8.41	3	21.02	8.41	6	9	0	0	59.18	118.174	0	0	21.25	37.21	0	0	4	7	0	0	38.0725	87.985	0	0	17.8025	34.335	0	0	68	female	60-69	0	1,008 base samples	Sample-level DAZ peptide count, summed EF, repeat-peptide count, repeat summed EF, max EF, and high-response flags.	DAZ base-sample metrics supporting Table S8
4E	SID000248	1	5	49.61	15.54	2	26.64	15.54	6	9	0	0	59.18	118.174	0	0	21.25	37.21	0	0	4	7	0	0	38.0725	87.985	0	0	17.8025	34.335	0	0	36	male	30-39	0	1,008 base samples	Sample-level DAZ peptide count, summed EF, repeat-peptide count, repeat summed EF, max EF, and high-response flags.	DAZ base-sample metrics supporting Table S8
4E	SID000460	1	2	12.38	6.71	2	12.38	6.71	6	9	0	0	59.18	118.174	0	0	21.25	37.21	0	0	4	7	0	0	38.0725	87.985	0	0	17.8025	34.335	0	0	45	female	40-49	0	1,008 base samples	Sample-level DAZ peptide count, summed EF, repeat-peptide count, repeat summed EF, max EF, and high-response flags.	DAZ base-sample metrics supporting Table S8
4E	SID000670	1	5	65.48	19.61	4	45.87	14.01	6	9	0	0	59.18	118.174	1	0	21.25	37.21	0	0	4	7	1	0	38.0725	87.985	1	0	17.8025	34.335	0	0	59	female	50-59	0	1,008 base samples	Sample-level DAZ peptide count, summed EF, repeat-peptide count, repeat summed EF, max EF, and high-response flags.	DAZ base-sample metrics supporting Table S8
4E	SID000422	1	16	174.7	23.21	11	131.92	23.21	6	9	1	1	59.18	118.174	1	1	21.25	37.21	1	0	4	7	1	1	38.0725	87.985	1	1	17.8025	34.335	1	0	43	male	40-49	0	1,008 base samples	Sample-level DAZ peptide count, summed EF, repeat-peptide count, repeat summed EF, max EF, and high-response flags.	DAZ base-sample metrics supporting Table S8
4E	SID000019	0	0	0	4.68	0	0	4.68	6	9	0	0	59.18	118.174	0	0	21.25	37.21	0	0	4	7	0	0	38.0725	87.985	0	0	17.8025	34.335	0	0	23	female	20-29	0	1,008 base samples	Sample-level DAZ peptide count, summed EF, repeat-peptide count, repeat summed EF, max EF, and high-response flags.	DAZ base-sample metrics supporting Table S8
4E	SID000891	1	5	38.54	13.17	4	33	13.17	6	9	0	0	59.18	118.174	0	0	21.25	37.21	0	0	4	7	1	0	38.0725	87.985	0	0	17.8025	34.335	0	0	72	male	70-79	0	1,008 base samples	Sample-level DAZ peptide count, summed EF, repeat-peptide count, repeat summed EF, max EF, and high-response flags.	DAZ base-sample metrics supporting Table S8
4E	SID000188	1	3	22.77	10.52	1	5.81	5.81	6	9	0	0	59.18	118.174	0	0	21.25	37.21	0	0	4	7	0	0	38.0725	87.985	0	0	17.8025	34.335	0	0	33	female	30-39	0	1,008 base samples	Sample-level DAZ peptide count, summed EF, repeat-peptide count, repeat summed EF, max EF, and high-response flags.	DAZ base-sample metrics supporting Table S8
4E	SID000635	1	2	13.7	8.45	1	8.45	8.45	6	9	0	0	59.18	118.174	0	0	21.25	37.21	0	0	4	7	0	0	38.0725	87.985	0	0	17.8025	34.335	0	0	57	male	50-59	0	1,008 base samples	Sample-level DAZ peptide count, summed EF, repeat-peptide count, repeat summed EF, max EF, and high-response flags.	DAZ base-sample metrics supporting Table S8
4E	SID000064	1	4	25.71	9.45	2	14.58	9.45	6	9	0	0	59.18	118.174	0	0	21.25	37.21	0	0	4	7	0	0	38.0725	87.985	0	0	17.8025	34.335	0	0	26	female	20-29	0	1,008 base samples	Sample-level DAZ peptide count, summed EF, repeat-peptide count, repeat summed EF, max EF, and high-response flags.	DAZ base-sample metrics supporting Table S8
4E	SID000101	1	3	26.43	10.25	2	19.87	10.25	6	9	0	0	59.18	118.174	0	0	21.25	37.21	0	0	4	7	0	0	38.0725	87.985	0	0	17.8025	34.335	0	0	28	male	20-29	0	1,008 base samples	Sample-level DAZ peptide count, summed EF, repeat-peptide count, repeat summed EF, max EF, and high-response flags.	DAZ base-sample metrics supporting Table S8
4E	SID000699	1	2	19.64	12.73	1	12.73	12.73	6	9	0	0	59.18	118.174	0	0	21.25	37.21	0	0	4	7	0	0	38.0725	87.985	0	0	17.8025	34.335	0	0	61	male	60-69	0	1,008 base samples	Sample-level DAZ peptide count, summed EF, repeat-peptide count, repeat summed EF, max EF, and high-response flags.	DAZ base-sample metrics supporting Table S8
4E	SID000427	1	5	36.43	9.16	3	20.5	9.16	6	9	0	0	59.18	118.174	0	0	21.25	37.21	0	0	4	7	0	0	38.0725	87.985	0	0	17.8025	34.335	0	0	43	female	40-49	0	1,008 base samples	Sample-level DAZ peptide count, summed EF, repeat-peptide count, repeat summed EF, max EF, and high-response flags.	DAZ base-sample metrics supporting Table S8
4E	SID000914	1	34	1422.09	136.66	32	1410.81	136.66	6	9	1	1	59.18	118.174	1	1	21.25	37.21	1	1	4	7	1	1	38.0725	87.985	1	1	17.8025	34.335	1	1	74	male	70-79	0	1,008 base samples	Sample-level DAZ peptide count, summed EF, repeat-peptide count, repeat summed EF, max EF, and high-response flags.	DAZ base-sample metrics supporting Table S8
4E	SID000029	1	4	35.24	15.35	3	19.89	7.32	6	9	0	0	59.18	118.174	0	0	21.25	37.21	0	0	4	7	0	0	38.0725	87.985	0	0	17.8025	34.335	0	0	24	male	20-29	0	1,008 base samples	Sample-level DAZ peptide count, summed EF, repeat-peptide count, repeat summed EF, max EF, and high-response flags.	DAZ base-sample metrics supporting Table S8
4E	SID000424	1	3	29.54	12.54	2	18.7	12.54	6	9	0	0	59.18	118.174	0	0	21.25	37.21	0	0	4	7	0	0	38.0725	87.985	0	0	17.8025	34.335	0	0	43	female	40-49	0	1,008 base samples	Sample-level DAZ peptide count, summed EF, repeat-peptide count, repeat summed EF, max EF, and high-response flags.	DAZ base-sample metrics supporting Table S8
4E	SID000391	1	1	8.21	8.21	0	0	3.59	6	9	0	0	59.18	118.174	0	0	21.25	37.21	0	0	4	7	0	0	38.0725	87.985	0	0	17.8025	34.335	0	0	42	male	40-49	0	1,008 base samples	Sample-level DAZ peptide count, summed EF, repeat-peptide count, repeat summed EF, max EF, and high-response flags.	DAZ base-sample metrics supporting Table S8
4E	SID000630	1	27	597.49	71.41	26	589.91	71.41	6	9	1	1	59.18	118.174	1	1	21.25	37.21	1	1	4	7	1	1	38.0725	87.985	1	1	17.8025	34.335	1	1	56	male	50-59	0	1,008 base samples	Sample-level DAZ peptide count, summed EF, repeat-peptide count, repeat summed EF, max EF, and high-response flags.	DAZ base-sample metrics supporting Table S8
4E	SID001106	1	37	2895.59	260.51	34	2847.34	260.51	6	9	1	1	59.18	118.174	1	1	21.25	37.21	1	1	4	7	1	1	38.0725	87.985	1	1	17.8025	34.335	1	1	74	male	70-79	0	1,008 base samples	Sample-level DAZ peptide count, summed EF, repeat-peptide count, repeat summed EF, max EF, and high-response flags.	DAZ base-sample metrics supporting Table S8
4E	SID000673	0	0	0	0.6	0	0	0.6	6	9	0	0	59.18	118.174	0	0	21.25	37.21	0	0	4	7	0	0	38.0725	87.985	0	0	17.8025	34.335	0	0	59	female	50-59	0	1,008 base samples	Sample-level DAZ peptide count, summed EF, repeat-peptide count, repeat summed EF, max EF, and high-response flags.	DAZ base-sample metrics supporting Table S8
4E	SID000349	1	2	26.74	19.88	1	19.88	19.88	6	9	0	0	59.18	118.174	0	0	21.25	37.21	0	0	4	7	0	0	38.0725	87.985	0	0	17.8025	34.335	1	0	40	female	40-49	0	1,008 base samples	Sample-level DAZ peptide count, summed EF, repeat-peptide count, repeat summed EF, max EF, and high-response flags.	DAZ base-sample metrics supporting Table S8
4E	SID000350	1	1	18.94	18.94	1	18.94	18.94	6	9	0	0	59.18	118.174	0	0	21.25	37.21	0	0	4	7	0	0	38.0725	87.985	0	0	17.8025	34.335	1	0	40	female	40-49	0	1,008 base samples	Sample-level DAZ peptide count, summed EF, repeat-peptide count, repeat summed EF, max EF, and high-response flags.	DAZ base-sample metrics supporting Table S8
4E	SID000525	1	3	23.12	8.17	2	15.67	8.17	6	9	0	0	59.18	118.174	0	0	21.25	37.21	0	0	4	7	0	0	38.0725	87.985	0	0	17.8025	34.335	0	0	50	female	50-59	0	1,008 base samples	Sample-level DAZ peptide count, summed EF, repeat-peptide count, repeat summed EF, max EF, and high-response flags.	DAZ base-sample metrics supporting Table S8
4E	SID000938	1	2	11.86	6.6	1	6.6	6.6	6	9	0	0	59.18	118.174	0	0	21.25	37.21	0	0	4	7	0	0	38.0725	87.985	0	0	17.8025	34.335	0	0	77	female	70-79	0	1,008 base samples	Sample-level DAZ peptide count, summed EF, repeat-peptide count, repeat summed EF, max EF, and high-response flags.	DAZ base-sample metrics supporting Table S8
4E	SID000953	0	0	0	4.09	0	0	4.09	6	9	0	0	59.18	118.174	0	0	21.25	37.21	0	0	4	7	0	0	38.0725	87.985	0	0	17.8025	34.335	0	0	80	female	80-89	0	1,008 base samples	Sample-level DAZ peptide count, summed EF, repeat-peptide count, repeat summed EF, max EF, and high-response flags.	DAZ base-sample metrics supporting Table S8
4E	SID000069	1	5	76.69	34.32	4	70.51	34.32	6	9	0	0	59.18	118.174	1	0	21.25	37.21	1	0	4	7	1	0	38.0725	87.985	1	0	17.8025	34.335	1	0	26	male	20-29	0	1,008 base samples	Sample-level DAZ peptide count, summed EF, repeat-peptide count, repeat summed EF, max EF, and high-response flags.	DAZ base-sample metrics supporting Table S8
4E	SID000108	1	5	41.66	13	3	23.14	10.14	6	9	0	0	59.18	118.174	0	0	21.25	37.21	0	0	4	7	0	0	38.0725	87.985	0	0	17.8025	34.335	0	0	28	male	20-29	0	1,008 base samples	Sample-level DAZ peptide count, summed EF, repeat-peptide count, repeat summed EF, max EF, and high-response flags.	DAZ base-sample metrics supporting Table S8
4E	SID000289	1	5	35.4	11.11	5	35.4	11.11	6	9	0	0	59.18	118.174	0	0	21.25	37.21	0	0	4	7	1	0	38.0725	87.985	0	0	17.8025	34.335	0	0	37	female	30-39	0	1,008 base samples	Sample-level DAZ peptide count, summed EF, repeat-peptide count, repeat summed EF, max EF, and high-response flags.	DAZ base-sample metrics supporting Table S8
4E	SID000301	1	9	63.91	11.12	9	63.91	11.12	6	9	1	1	59.18	118.174	1	0	21.25	37.21	0	0	4	7	1	1	38.0725	87.985	1	0	17.8025	34.335	0	0	37	male	30-39	0	1,008 base samples	Sample-level DAZ peptide count, summed EF, repeat-peptide count, repeat summed EF, max EF, and high-response flags.	DAZ base-sample metrics supporting Table S8
4E	SID000085	1	8	162.07	42.29	6	111.45	37.08	6	9	1	0	59.18	118.174	1	1	21.25	37.21	1	1	4	7	1	0	38.0725	87.985	1	1	17.8025	34.335	1	1	26	male	20-29	0	1,008 base samples	Sample-level DAZ peptide count, summed EF, repeat-peptide count, repeat summed EF, max EF, and high-response flags.	DAZ base-sample metrics supporting Table S8
4E	SID000147	1	9	91.27	21.03	7	74.35	21.03	6	9	1	1	59.18	118.174	1	0	21.25	37.21	0	0	4	7	1	1	38.0725	87.985	1	0	17.8025	34.335	1	0	29	male	20-29	0	1,008 base samples	Sample-level DAZ peptide count, summed EF, repeat-peptide count, repeat summed EF, max EF, and high-response flags.	DAZ base-sample metrics supporting Table S8
4E	SID000193	1	6	127.08	34.33	4	87.76	32.83	6	9	1	0	59.18	118.174	1	1	21.25	37.21	1	0	4	7	1	0	38.0725	87.985	1	0	17.8025	34.335	1	0	33	female	30-39	0	1,008 base samples	Sample-level DAZ peptide count, summed EF, repeat-peptide count, repeat summed EF, max EF, and high-response flags.	DAZ base-sample metrics supporting Table S8
4E	SID000322	0	0	0	4.21	0	0	4.21	6	9	0	0	59.18	118.174	0	0	21.25	37.21	0	0	4	7	0	0	38.0725	87.985	0	0	17.8025	34.335	0	0	38	female	30-39	0	1,008 base samples	Sample-level DAZ peptide count, summed EF, repeat-peptide count, repeat summed EF, max EF, and high-response flags.	DAZ base-sample metrics supporting Table S8
4E	SID000542	1	4	61.72	31.72	2	46.36	31.72	6	9	0	0	59.18	118.174	1	0	21.25	37.21	1	0	4	7	0	0	38.0725	87.985	1	0	17.8025	34.335	1	0	51	female	50-59	0	1,008 base samples	Sample-level DAZ peptide count, summed EF, repeat-peptide count, repeat summed EF, max EF, and high-response flags.	DAZ base-sample metrics supporting Table S8
4E	SID000034	1	3	26.44	10.15	1	10.15	10.15	6	9	0	0	59.18	118.174	0	0	21.25	37.21	0	0	4	7	0	0	38.0725	87.985	0	0	17.8025	34.335	0	0	24	female	20-29	0	1,008 base samples	Sample-level DAZ peptide count, summed EF, repeat-peptide count, repeat summed EF, max EF, and high-response flags.	DAZ base-sample metrics supporting Table S8
4E	SID000321	1	5	87.03	43.27	4	43.76	15.16	6	9	0	0	59.18	118.174	1	0	21.25	37.21	1	1	4	7	1	0	38.0725	87.985	1	0	17.8025	34.335	0	0	38	female	30-39	0	1,008 base samples	Sample-level DAZ peptide count, summed EF, repeat-peptide count, repeat summed EF, max EF, and high-response flags.	DAZ base-sample metrics supporting Table S8
4E	SID000540	1	1	6.77	6.77	1	6.77	6.77	6	9	0	0	59.18	118.174	0	0	21.25	37.21	0	0	4	7	0	0	38.0725	87.985	0	0	17.8025	34.335	0	0	50	male	50-59	0	1,008 base samples	Sample-level DAZ peptide count, summed EF, repeat-peptide count, repeat summed EF, max EF, and high-response flags.	DAZ base-sample metrics supporting Table S8
4E	SID000857	1	8	71.1	10.79	3	22.66	10.76	6	9	1	0	59.18	118.174	1	0	21.25	37.21	0	0	4	7	0	0	38.0725	87.985	0	0	17.8025	34.335	0	0	70	female	70-79	0	1,008 base samples	Sample-level DAZ peptide count, summed EF, repeat-peptide count, repeat summed EF, max EF, and high-response flags.	DAZ base-sample metrics supporting Table S8
4E	SID000107	1	1	4.94	4.94	1	4.94	4.94	6	9	0	0	59.18	118.174	0	0	21.25	37.21	0	0	4	7	0	0	38.0725	87.985	0	0	17.8025	34.335	0	0	28	female	20-29	0	1,008 base samples	Sample-level DAZ peptide count, summed EF, repeat-peptide count, repeat summed EF, max EF, and high-response flags.	DAZ base-sample metrics supporting Table S8
4E	SID000738	1	8	56.42	9.01	5	35.83	8.38	6	9	1	0	59.18	118.174	0	0	21.25	37.21	0	0	4	7	1	0	38.0725	87.985	0	0	17.8025	34.335	0	0	65	male	60-69	0	1,008 base samples	Sample-level DAZ peptide count, summed EF, repeat-peptide count, repeat summed EF, max EF, and high-response flags.	DAZ base-sample metrics supporting Table S8
4E	SID000253	1	5	55.34	15.1	3	28.18	12.35	6	9	0	0	59.18	118.174	0	0	21.25	37.21	0	0	4	7	0	0	38.0725	87.985	0	0	17.8025	34.335	0	0	36	female	30-39	0	1,008 base samples	Sample-level DAZ peptide count, summed EF, repeat-peptide count, repeat summed EF, max EF, and high-response flags.	DAZ base-sample metrics supporting Table S8
4E	SID000622	1	20	208.54	22.78	18	189	22.78	6	9	1	1	59.18	118.174	1	1	21.25	37.21	1	0	4	7	1	1	38.0725	87.985	1	1	17.8025	34.335	1	0	56	male	50-59	0	1,008 base samples	Sample-level DAZ peptide count, summed EF, repeat-peptide count, repeat summed EF, max EF, and high-response flags.	DAZ base-sample metrics supporting Table S8
4E	SID000917	1	4	49	18.3	2	29.14	18.3	6	9	0	0	59.18	118.174	0	0	21.25	37.21	0	0	4	7	0	0	38.0725	87.985	0	0	17.8025	34.335	1	0	74	male	70-79	0	1,008 base samples	Sample-level DAZ peptide count, summed EF, repeat-peptide count, repeat summed EF, max EF, and high-response flags.	DAZ base-sample metrics supporting Table S8
4E	SID000806	1	5	69.47	22.39	3	49.18	22.39	6	9	0	0	59.18	118.174	1	0	21.25	37.21	1	0	4	7	0	0	38.0725	87.985	1	0	17.8025	34.335	1	0	68	male	60-69	0	1,008 base samples	Sample-level DAZ peptide count, summed EF, repeat-peptide count, repeat summed EF, max EF, and high-response flags.	DAZ base-sample metrics supporting Table S8
4E	SID000942	1	10	78.74	15.01	9	63.73	9.35	6	9	1	1	59.18	118.174	1	0	21.25	37.21	0	0	4	7	1	1	38.0725	87.985	1	0	17.8025	34.335	0	0	78	male	70-79	0	1,008 base samples	Sample-level DAZ peptide count, summed EF, repeat-peptide count, repeat summed EF, max EF, and high-response flags.	DAZ base-sample metrics supporting Table S8
4E	SID000856	1	3	28.28	15.78	2	12.5	7.08	6	9	0	0	59.18	118.174	0	0	21.25	37.21	0	0	4	7	0	0	38.0725	87.985	0	0	17.8025	34.335	0	0	70	male	70-79	0	1,008 base samples	Sample-level DAZ peptide count, summed EF, repeat-peptide count, repeat summed EF, max EF, and high-response flags.	DAZ base-sample metrics supporting Table S8
4E	SID000328	1	3	46.06	31.68	2	39.98	31.68	6	9	0	0	59.18	118.174	0	0	21.25	37.21	1	0	4	7	0	0	38.0725	87.985	1	0	17.8025	34.335	1	0	39	female	30-39	0	1,008 base samples	Sample-level DAZ peptide count, summed EF, repeat-peptide count, repeat summed EF, max EF, and high-response flags.	DAZ base-sample metrics supporting Table S8
4E	SID000124	1	2	29.91	18.18	1	18.18	18.18	6	9	0	0	59.18	118.174	0	0	21.25	37.21	0	0	4	7	0	0	38.0725	87.985	0	0	17.8025	34.335	1	0	28	female	20-29	0	1,008 base samples	Sample-level DAZ peptide count, summed EF, repeat-peptide count, repeat summed EF, max EF, and high-response flags.	DAZ base-sample metrics supporting Table S8
4E	SID000909	1	1	8.5	8.5	1	8.5	8.5	6	9	0	0	59.18	118.174	0	0	21.25	37.21	0	0	4	7	0	0	38.0725	87.985	0	0	17.8025	34.335	0	0	73	male	70-79	0	1,008 base samples	Sample-level DAZ peptide count, summed EF, repeat-peptide count, repeat summed EF, max EF, and high-response flags.	DAZ base-sample metrics supporting Table S8
4E	SID000824	1	3	19.89	9.6	3	19.89	9.6	6	9	0	0	59.18	118.174	0	0	21.25	37.21	0	0	4	7	0	0	38.0725	87.985	0	0	17.8025	34.335	0	0	68	male	60-69	0	1,008 base samples	Sample-level DAZ peptide count, summed EF, repeat-peptide count, repeat summed EF, max EF, and high-response flags.	DAZ base-sample metrics supporting Table S8
4E	SID000018	1	33	2561.58	224.49	32	2551.09	224.49	6	9	1	1	59.18	118.174	1	1	21.25	37.21	1	1	4	7	1	1	38.0725	87.985	1	1	17.8025	34.335	1	1	22	male	20-29	0	1,008 base samples	Sample-level DAZ peptide count, summed EF, repeat-peptide count, repeat summed EF, max EF, and high-response flags.	DAZ base-sample metrics supporting Table S8
4E	SID000539	1	4	31.37	11.52	3	19.85	7.68	6	9	0	0	59.18	118.174	0	0	21.25	37.21	0	0	4	7	0	0	38.0725	87.985	0	0	17.8025	34.335	0	0	50	female	50-59	0	1,008 base samples	Sample-level DAZ peptide count, summed EF, repeat-peptide count, repeat summed EF, max EF, and high-response flags.	DAZ base-sample metrics supporting Table S8
4E	SID000681	1	5	45.63	11.34	4	36.52	11.34	6	9	0	0	59.18	118.174	0	0	21.25	37.21	0	0	4	7	1	0	38.0725	87.985	0	0	17.8025	34.335	0	0	59	male	50-59	0	1,008 base samples	Sample-level DAZ peptide count, summed EF, repeat-peptide count, repeat summed EF, max EF, and high-response flags.	DAZ base-sample metrics supporting Table S8
4E	SID000913	1	2	12.92	6.47	2	12.92	6.47	6	9	0	0	59.18	118.174	0	0	21.25	37.21	0	0	4	7	0	0	38.0725	87.985	0	0	17.8025	34.335	0	0	73	female	70-79	0	1,008 base samples	Sample-level DAZ peptide count, summed EF, repeat-peptide count, repeat summed EF, max EF, and high-response flags.	DAZ base-sample metrics supporting Table S8
4E	SID000655	1	2	26.49	13.31	0	0	4.45	6	9	0	0	59.18	118.174	0	0	21.25	37.21	0	0	4	7	0	0	38.0725	87.985	0	0	17.8025	34.335	0	0	58	female	50-59	0	1,008 base samples	Sample-level DAZ peptide count, summed EF, repeat-peptide count, repeat summed EF, max EF, and high-response flags.	DAZ base-sample metrics supporting Table S8
4E	SID000428	1	5	68.19	20.89	3	30.49	16.5	6	9	0	0	59.18	118.174	1	0	21.25	37.21	0	0	4	7	0	0	38.0725	87.985	0	0	17.8025	34.335	0	0	43	female	40-49	0	1,008 base samples	Sample-level DAZ peptide count, summed EF, repeat-peptide count, repeat summed EF, max EF, and high-response flags.	DAZ base-sample metrics supporting Table S8
4E	SID000310	1	1	9.54	9.54	0	0	0.66	6	9	0	0	59.18	118.174	0	0	21.25	37.21	0	0	4	7	0	0	38.0725	87.985	0	0	17.8025	34.335	0	0	38	male	30-39	0	1,008 base samples	Sample-level DAZ peptide count, summed EF, repeat-peptide count, repeat summed EF, max EF, and high-response flags.	DAZ base-sample metrics supporting Table S8
4E	SID000146	1	6	75.77	24.81	2	15.46	8.95	6	9	1	0	59.18	118.174	1	0	21.25	37.21	1	0	4	7	0	0	38.0725	87.985	0	0	17.8025	34.335	0	0	29	male	20-29	0	1,008 base samples	Sample-level DAZ peptide count, summed EF, repeat-peptide count, repeat summed EF, max EF, and high-response flags.	DAZ base-sample metrics supporting Table S8
4E	SID000486	1	3	35.13	13.98	1	13.98	13.98	6	9	0	0	59.18	118.174	0	0	21.25	37.21	0	0	4	7	0	0	38.0725	87.985	0	0	17.8025	34.335	0	0	47	male	40-49	0	1,008 base samples	Sample-level DAZ peptide count, summed EF, repeat-peptide count, repeat summed EF, max EF, and high-response flags.	DAZ base-sample metrics supporting Table S8
4E	SID000234	1	4	32.71	9.42	2	16.92	9.42	6	9	0	0	59.18	118.174	0	0	21.25	37.21	0	0	4	7	0	0	38.0725	87.985	0	0	17.8025	34.335	0	0	35	female	30-39	0	1,008 base samples	Sample-level DAZ peptide count, summed EF, repeat-peptide count, repeat summed EF, max EF, and high-response flags.	DAZ base-sample metrics supporting Table S8
4E	SID000794	1	4	45.37	19.92	3	37.76	19.92	6	9	0	0	59.18	118.174	0	0	21.25	37.21	0	0	4	7	0	0	38.0725	87.985	0	0	17.8025	34.335	1	0	67	male	60-69	0	1,008 base samples	Sample-level DAZ peptide count, summed EF, repeat-peptide count, repeat summed EF, max EF, and high-response flags.	DAZ base-sample metrics supporting Table S8
4E	SID000498	0	0	0	3.77	0	0	3.77	6	9	0	0	59.18	118.174	0	0	21.25	37.21	0	0	4	7	0	0	38.0725	87.985	0	0	17.8025	34.335	0	0	48	female	40-49	0	1,008 base samples	Sample-level DAZ peptide count, summed EF, repeat-peptide count, repeat summed EF, max EF, and high-response flags.	DAZ base-sample metrics supporting Table S8
4E	SID000123	1	10	109.38	18.62	8	93.85	18.62	6	9	1	1	59.18	118.174	1	0	21.25	37.21	0	0	4	7	1	1	38.0725	87.985	1	1	17.8025	34.335	1	0	28	male	20-29	0	1,008 base samples	Sample-level DAZ peptide count, summed EF, repeat-peptide count, repeat summed EF, max EF, and high-response flags.	DAZ base-sample metrics supporting Table S8
4E	SID000918	1	23	559.13	66.77	22	531.06	66.77	6	9	1	1	59.18	118.174	1	1	21.25	37.21	1	1	4	7	1	1	38.0725	87.985	1	1	17.8025	34.335	1	1	74	male	70-79	0	1,008 base samples	Sample-level DAZ peptide count, summed EF, repeat-peptide count, repeat summed EF, max EF, and high-response flags.	DAZ base-sample metrics supporting Table S8
4E	SID000962	1	3	32.1	17.85	2	26.03	17.85	6	9	0	0	59.18	118.174	0	0	21.25	37.21	0	0	4	7	0	0	38.0725	87.985	0	0	17.8025	34.335	1	0	82	female	80-89	0	1,008 base samples	Sample-level DAZ peptide count, summed EF, repeat-peptide count, repeat summed EF, max EF, and high-response flags.	DAZ base-sample metrics supporting Table S8
4E	SID000330	1	1	9.83	9.83	0	0	0.94	6	9	0	0	59.18	118.174	0	0	21.25	37.21	0	0	4	7	0	0	38.0725	87.985	0	0	17.8025	34.335	0	0	39	female	30-39	0	1,008 base samples	Sample-level DAZ peptide count, summed EF, repeat-peptide count, repeat summed EF, max EF, and high-response flags.	DAZ base-sample metrics supporting Table S8
4E	SID000702	1	8	82.45	22	3	23.74	8.38	6	9	1	0	59.18	118.174	1	0	21.25	37.21	1	0	4	7	0	0	38.0725	87.985	0	0	17.8025	34.335	0	0	61	male	60-69	0	1,008 base samples	Sample-level DAZ peptide count, summed EF, repeat-peptide count, repeat summed EF, max EF, and high-response flags.	DAZ base-sample metrics supporting Table S8
4E	SID000897	1	4	39.06	11.98	4	39.06	11.98	6	9	0	0	59.18	118.174	0	0	21.25	37.21	0	0	4	7	1	0	38.0725	87.985	1	0	17.8025	34.335	0	0	72	female	70-79	0	1,008 base samples	Sample-level DAZ peptide count, summed EF, repeat-peptide count, repeat summed EF, max EF, and high-response flags.	DAZ base-sample metrics supporting Table S8
4E	SID000487	1	2	12.37	7.16	1	7.16	7.16	6	9	0	0	59.18	118.174	0	0	21.25	37.21	0	0	4	7	0	0	38.0725	87.985	0	0	17.8025	34.335	0	0	47	male	40-49	0	1,008 base samples	Sample-level DAZ peptide count, summed EF, repeat-peptide count, repeat summed EF, max EF, and high-response flags.	DAZ base-sample metrics supporting Table S8
4E	SID000488	1	2	18.39	13.24	1	5.15	5.15	6	9	0	0	59.18	118.174	0	0	21.25	37.21	0	0	4	7	0	0	38.0725	87.985	0	0	17.8025	34.335	0	0	47	female	40-49	0	1,008 base samples	Sample-level DAZ peptide count, summed EF, repeat-peptide count, repeat summed EF, max EF, and high-response flags.	DAZ base-sample metrics supporting Table S8
4E	SID000329	1	4	37.74	14.71	0	0	4.52	6	9	0	0	59.18	118.174	0	0	21.25	37.21	0	0	4	7	0	0	38.0725	87.985	0	0	17.8025	34.335	0	0	39	female	30-39	0	1,008 base samples	Sample-level DAZ peptide count, summed EF, repeat-peptide count, repeat summed EF, max EF, and high-response flags.	DAZ base-sample metrics supporting Table S8
4E	SID000961	1	12	250.49	63.47	10	220.67	63.47	6	9	1	1	59.18	118.174	1	1	21.25	37.21	1	1	4	7	1	1	38.0725	87.985	1	1	17.8025	34.335	1	1	82	male	80-89	0	1,008 base samples	Sample-level DAZ peptide count, summed EF, repeat-peptide count, repeat summed EF, max EF, and high-response flags.	DAZ base-sample metrics supporting Table S8
4E	SID001107	1	4	76.74	37.49	3	68.83	37.49	6	9	0	0	59.18	118.174	1	0	21.25	37.21	1	1	4	7	0	0	38.0725	87.985	1	0	17.8025	34.335	1	1	79	male	70-79	0	1,008 base samples	Sample-level DAZ peptide count, summed EF, repeat-peptide count, repeat summed EF, max EF, and high-response flags.	DAZ base-sample metrics supporting Table S8
4E	SID001108	1	1	15.41	15.41	1	15.41	15.41	6	9	0	0	59.18	118.174	0	0	21.25	37.21	0	0	4	7	0	0	38.0725	87.985	0	0	17.8025	34.335	0	0	72	male	70-79	0	1,008 base samples	Sample-level DAZ peptide count, summed EF, repeat-peptide count, repeat summed EF, max EF, and high-response flags.	DAZ base-sample metrics supporting Table S8
4E	SID001023	1	2	11.62	6.38	2	11.62	6.38	6	9	0	0	59.18	118.174	0	0	21.25	37.21	0	0	4	7	0	0	38.0725	87.985	0	0	17.8025	34.335	0	0	71	female	70-79	0	1,008 base samples	Sample-level DAZ peptide count, summed EF, repeat-peptide count, repeat summed EF, max EF, and high-response flags.	DAZ base-sample metrics supporting Table S8
4E	SID001109	1	4	42.16	16.66	4	42.16	16.66	6	9	0	0	59.18	118.174	0	0	21.25	37.21	0	0	4	7	1	0	38.0725	87.985	1	0	17.8025	34.335	0	0	72	male	70-79	0	1,008 base samples	Sample-level DAZ peptide count, summed EF, repeat-peptide count, repeat summed EF, max EF, and high-response flags.	DAZ base-sample metrics supporting Table S8
4E	SID001024	1	3	28.47	13.11	1	13.11	13.11	6	9	0	0	59.18	118.174	0	0	21.25	37.21	0	0	4	7	0	0	38.0725	87.985	0	0	17.8025	34.335	0	0	77	female	70-79	0	1,008 base samples	Sample-level DAZ peptide count, summed EF, repeat-peptide count, repeat summed EF, max EF, and high-response flags.	DAZ base-sample metrics supporting Table S8
4E	SID001025	1	2	40.76	21.48	1	19.28	19.28	6	9	0	0	59.18	118.174	0	0	21.25	37.21	1	0	4	7	0	0	38.0725	87.985	0	0	17.8025	34.335	1	0	76	female	70-79	0	1,008 base samples	Sample-level DAZ peptide count, summed EF, repeat-peptide count, repeat summed EF, max EF, and high-response flags.	DAZ base-sample metrics supporting Table S8
4E	SID001110	1	5	54.5	26.63	4	49.09	26.63	6	9	0	0	59.18	118.174	0	0	21.25	37.21	1	0	4	7	1	0	38.0725	87.985	1	0	17.8025	34.335	1	0	72	male	70-79	0	1,008 base samples	Sample-level DAZ peptide count, summed EF, repeat-peptide count, repeat summed EF, max EF, and high-response flags.	DAZ base-sample metrics supporting Table S8
4E	SID001026	1	7	65.71	14.95	3	26.73	14.95	6	9	1	0	59.18	118.174	1	0	21.25	37.21	0	0	4	7	0	0	38.0725	87.985	0	0	17.8025	34.335	0	0	72	female	70-79	0	1,008 base samples	Sample-level DAZ peptide count, summed EF, repeat-peptide count, repeat summed EF, max EF, and high-response flags.	DAZ base-sample metrics supporting Table S8
4E	SID001027	1	4	52.49	16.94	2	29.03	16.94	6	9	0	0	59.18	118.174	0	0	21.25	37.21	0	0	4	7	0	0	38.0725	87.985	0	0	17.8025	34.335	0	0	74	female	70-79	0	1,008 base samples	Sample-level DAZ peptide count, summed EF, repeat-peptide count, repeat summed EF, max EF, and high-response flags.	DAZ base-sample metrics supporting Table S8
4E	SID001028	1	5	39.16	11.03	2	18.05	11.03	6	9	0	0	59.18	118.174	0	0	21.25	37.21	0	0	4	7	0	0	38.0725	87.985	0	0	17.8025	34.335	0	0	72	female	70-79	0	1,008 base samples	Sample-level DAZ peptide count, summed EF, repeat-peptide count, repeat summed EF, max EF, and high-response flags.	DAZ base-sample metrics supporting Table S8
4E	SID001029	1	8	64.88	11.41	4	36.41	11.41	6	9	1	0	59.18	118.174	1	0	21.25	37.21	0	0	4	7	1	0	38.0725	87.985	0	0	17.8025	34.335	0	0	73	female	70-79	0	1,008 base samples	Sample-level DAZ peptide count, summed EF, repeat-peptide count, repeat summed EF, max EF, and high-response flags.	DAZ base-sample metrics supporting Table S8
4E	SID001030	1	9	193.6	35.5	6	123.14	35.5	6	9	1	1	59.18	118.174	1	1	21.25	37.21	1	0	4	7	1	0	38.0725	87.985	1	1	17.8025	34.335	1	1	74	female	70-79	0	1,008 base samples	Sample-level DAZ peptide count, summed EF, repeat-peptide count, repeat summed EF, max EF, and high-response flags.	DAZ base-sample metrics supporting Table S8
4E	SID001111	1	6	50.7	13.63	4	39.42	13.63	6	9	1	0	59.18	118.174	0	0	21.25	37.21	0	0	4	7	1	0	38.0725	87.985	1	0	17.8025	34.335	0	0	77	male	70-79	0	1,008 base samples	Sample-level DAZ peptide count, summed EF, repeat-peptide count, repeat summed EF, max EF, and high-response flags.	DAZ base-sample metrics supporting Table S8
4E	SID001031	1	3	24.23	11.12	2	17.95	11.12	6	9	0	0	59.18	118.174	0	0	21.25	37.21	0	0	4	7	0	0	38.0725	87.985	0	0	17.8025	34.335	0	0	75	female	70-79	0	1,008 base samples	Sample-level DAZ peptide count, summed EF, repeat-peptide count, repeat summed EF, max EF, and high-response flags.	DAZ base-sample metrics supporting Table S8
4E	SID001112	1	3	43.21	17.62	2	25.77	17.62	6	9	0	0	59.18	118.174	0	0	21.25	37.21	0	0	4	7	0	0	38.0725	87.985	0	0	17.8025	34.335	0	0	73	male	70-79	0	1,008 base samples	Sample-level DAZ peptide count, summed EF, repeat-peptide count, repeat summed EF, max EF, and high-response flags.	DAZ base-sample metrics supporting Table S8
4E	SID001032	1	6	42.43	9.31	3	24.53	9.31	6	9	1	0	59.18	118.174	0	0	21.25	37.21	0	0	4	7	0	0	38.0725	87.985	0	0	17.8025	34.335	0	0	70	female	70-79	0	1,008 base samples	Sample-level DAZ peptide count, summed EF, repeat-peptide count, repeat summed EF, max EF, and high-response flags.	DAZ base-sample metrics supporting Table S8
4E	SID001033	1	5	60.81	22.25	3	44.49	22.25	6	9	0	0	59.18	118.174	1	0	21.25	37.21	1	0	4	7	0	0	38.0725	87.985	1	0	17.8025	34.335	1	0	88	female	80-89	0	1,008 base samples	Sample-level DAZ peptide count, summed EF, repeat-peptide count, repeat summed EF, max EF, and high-response flags.	DAZ base-sample metrics supporting Table S8
4E	SID001113	1	5	40.39	13.62	2	14.14	7.34	6	9	0	0	59.18	118.174	0	0	21.25	37.21	0	0	4	7	0	0	38.0725	87.985	0	0	17.8025	34.335	0	0	71	male	70-79	0	1,008 base samples	Sample-level DAZ peptide count, summed EF, repeat-peptide count, repeat summed EF, max EF, and high-response flags.	DAZ base-sample metrics supporting Table S8
4E	SID001114	1	3	36.72	23.07	2	30.06	23.07	6	9	0	0	59.18	118.174	0	0	21.25	37.21	1	0	4	7	0	0	38.0725	87.985	0	0	17.8025	34.335	1	0	75	male	70-79	0	1,008 base samples	Sample-level DAZ peptide count, summed EF, repeat-peptide count, repeat summed EF, max EF, and high-response flags.	DAZ base-sample metrics supporting Table S8
4E	SID001034	1	2	43.23	22.23	2	43.23	22.23	6	9	0	0	59.18	118.174	0	0	21.25	37.21	1	0	4	7	0	0	38.0725	87.985	1	0	17.8025	34.335	1	0	71	female	70-79	0	1,008 base samples	Sample-level DAZ peptide count, summed EF, repeat-peptide count, repeat summed EF, max EF, and high-response flags.	DAZ base-sample metrics supporting Table S8
4E	SID001035	1	3	73.84	41.13	2	32.71	24.34	6	9	0	0	59.18	118.174	1	0	21.25	37.21	1	1	4	7	0	0	38.0725	87.985	0	0	17.8025	34.335	1	0	77	female	70-79	0	1,008 base samples	Sample-level DAZ peptide count, summed EF, repeat-peptide count, repeat summed EF, max EF, and high-response flags.	DAZ base-sample metrics supporting Table S8
4E	SID001115	1	5	74.69	31.71	2	25.75	17.51	6	9	0	0	59.18	118.174	1	0	21.25	37.21	1	0	4	7	0	0	38.0725	87.985	0	0	17.8025	34.335	0	0	80	male	80-89	0	1,008 base samples	Sample-level DAZ peptide count, summed EF, repeat-peptide count, repeat summed EF, max EF, and high-response flags.	DAZ base-sample metrics supporting Table S8
4E	SID001036	1	5	61.19	23.39	3	36.97	23.39	6	9	0	0	59.18	118.174	1	0	21.25	37.21	1	0	4	7	0	0	38.0725	87.985	0	0	17.8025	34.335	1	0	75	female	70-79	0	1,008 base samples	Sample-level DAZ peptide count, summed EF, repeat-peptide count, repeat summed EF, max EF, and high-response flags.	DAZ base-sample metrics supporting Table S8
4E	SID001116	1	4	24.22	8.04	2	10.15	5.12	6	9	0	0	59.18	118.174	0	0	21.25	37.21	0	0	4	7	0	0	38.0725	87.985	0	0	17.8025	34.335	0	0	89	male	80-89	0	1,008 base samples	Sample-level DAZ peptide count, summed EF, repeat-peptide count, repeat summed EF, max EF, and high-response flags.	DAZ base-sample metrics supporting Table S8
4E	SID001117	1	3	19.94	7.99	0	0	4.65	6	9	0	0	59.18	118.174	0	0	21.25	37.21	0	0	4	7	0	0	38.0725	87.985	0	0	17.8025	34.335	0	0	84	male	80-89	0	1,008 base samples	Sample-level DAZ peptide count, summed EF, repeat-peptide count, repeat summed EF, max EF, and high-response flags.	DAZ base-sample metrics supporting Table S8
4E	SID001037	1	6	55.1	12.49	3	29.98	12.49	6	9	1	0	59.18	118.174	0	0	21.25	37.21	0	0	4	7	0	0	38.0725	87.985	0	0	17.8025	34.335	0	0	74	female	70-79	0	1,008 base samples	Sample-level DAZ peptide count, summed EF, repeat-peptide count, repeat summed EF, max EF, and high-response flags.	DAZ base-sample metrics supporting Table S8
4E	SID001038	1	1	13.07	13.07	1	13.07	13.07	6	9	0	0	59.18	118.174	0	0	21.25	37.21	0	0	4	7	0	0	38.0725	87.985	0	0	17.8025	34.335	0	0	75	female	70-79	0	1,008 base samples	Sample-level DAZ peptide count, summed EF, repeat-peptide count, repeat summed EF, max EF, and high-response flags.	DAZ base-sample metrics supporting Table S8
4E	SID001039	1	4	57.35	23.15	1	23.15	23.15	6	9	0	0	59.18	118.174	0	0	21.25	37.21	1	0	4	7	0	0	38.0725	87.985	0	0	17.8025	34.335	1	0	71	female	70-79	0	1,008 base samples	Sample-level DAZ peptide count, summed EF, repeat-peptide count, repeat summed EF, max EF, and high-response flags.	DAZ base-sample metrics supporting Table S8
4E	SID001118	1	3	34.35	13.52	2	20.83	12.1	6	9	0	0	59.18	118.174	0	0	21.25	37.21	0	0	4	7	0	0	38.0725	87.985	0	0	17.8025	34.335	0	0	74	male	70-79	0	1,008 base samples	Sample-level DAZ peptide count, summed EF, repeat-peptide count, repeat summed EF, max EF, and high-response flags.	DAZ base-sample metrics supporting Table S8
4E	SID001040	1	1	29.33	29.33	0	0	0.43	6	9	0	0	59.18	118.174	0	0	21.25	37.21	1	0	4	7	0	0	38.0725	87.985	0	0	17.8025	34.335	0	0	81	female	80-89	0	1,008 base samples	Sample-level DAZ peptide count, summed EF, repeat-peptide count, repeat summed EF, max EF, and high-response flags.	DAZ base-sample metrics supporting Table S8
4E	SID001041	1	5	88.28	34.37	4	75	34.37	6	9	0	0	59.18	118.174	1	0	21.25	37.21	1	0	4	7	1	0	38.0725	87.985	1	0	17.8025	34.335	1	1	74	female	70-79	0	1,008 base samples	Sample-level DAZ peptide count, summed EF, repeat-peptide count, repeat summed EF, max EF, and high-response flags.	DAZ base-sample metrics supporting Table S8
4E	SID000927	1	6	98.31	26.03	3	44.04	21.85	6	9	1	0	59.18	118.174	1	0	21.25	37.21	1	0	4	7	0	0	38.0725	87.985	1	0	17.8025	34.335	1	0	74	female	70-79	0	1,008 base samples	Sample-level DAZ peptide count, summed EF, repeat-peptide count, repeat summed EF, max EF, and high-response flags.	DAZ base-sample metrics supporting Table S8
4E	SID000597	1	13	119.31	19.2	11	101.8	19.2	6	9	1	1	59.18	118.174	1	1	21.25	37.21	0	0	4	7	1	1	38.0725	87.985	1	1	17.8025	34.335	1	0	54	male	50-59	0	1,008 base samples	Sample-level DAZ peptide count, summed EF, repeat-peptide count, repeat summed EF, max EF, and high-response flags.	DAZ base-sample metrics supporting Table S8
4E	SID001042	1	4	24.96	7.83	3	17.13	6.84	6	9	0	0	59.18	118.174	0	0	21.25	37.21	0	0	4	7	0	0	38.0725	87.985	0	0	17.8025	34.335	0	0	20	female	20-29	0	1,008 base samples	Sample-level DAZ peptide count, summed EF, repeat-peptide count, repeat summed EF, max EF, and high-response flags.	DAZ base-sample metrics supporting Table S8
4E	SID000057	1	16	148.26	17.9	13	123.7	17.9	6	9	1	1	59.18	118.174	1	1	21.25	37.21	0	0	4	7	1	1	38.0725	87.985	1	1	17.8025	34.335	1	0	25	male	20-29	0	1,008 base samples	Sample-level DAZ peptide count, summed EF, repeat-peptide count, repeat summed EF, max EF, and high-response flags.	DAZ base-sample metrics supporting Table S8
4E	SID000867	1	5	38.79	10.92	3	22.93	9.49	6	9	0	0	59.18	118.174	0	0	21.25	37.21	0	0	4	7	0	0	38.0725	87.985	0	0	17.8025	34.335	0	0	70	female	70-79	0	1,008 base samples	Sample-level DAZ peptide count, summed EF, repeat-peptide count, repeat summed EF, max EF, and high-response flags.	DAZ base-sample metrics supporting Table S8
4E	SID000777	1	1	7.81	7.81	1	7.81	7.81	6	9	0	0	59.18	118.174	0	0	21.25	37.21	0	0	4	7	0	0	38.0725	87.985	0	0	17.8025	34.335	0	0	66	female	60-69	0	1,008 base samples	Sample-level DAZ peptide count, summed EF, repeat-peptide count, repeat summed EF, max EF, and high-response flags.	DAZ base-sample metrics supporting Table S8
4E	SID000884	1	1	5.37	5.37	1	5.37	5.37	6	9	0	0	59.18	118.174	0	0	21.25	37.21	0	0	4	7	0	0	38.0725	87.985	0	0	17.8025	34.335	0	0	71	male	70-79	0	1,008 base samples	Sample-level DAZ peptide count, summed EF, repeat-peptide count, repeat summed EF, max EF, and high-response flags.	DAZ base-sample metrics supporting Table S8
4E	SID000016	1	3	18.39	6.34	1	6.34	6.34	6	9	0	0	59.18	118.174	0	0	21.25	37.21	0	0	4	7	0	0	38.0725	87.985	0	0	17.8025	34.335	0	0	22	male	20-29	0	1,008 base samples	Sample-level DAZ peptide count, summed EF, repeat-peptide count, repeat summed EF, max EF, and high-response flags.	DAZ base-sample metrics supporting Table S8
4E	SID000143	1	6	66.54	17.75	4	52.62	17.75	6	9	1	0	59.18	118.174	1	0	21.25	37.21	0	0	4	7	1	0	38.0725	87.985	1	0	17.8025	34.335	0	0	29	female	20-29	0	1,008 base samples	Sample-level DAZ peptide count, summed EF, repeat-peptide count, repeat summed EF, max EF, and high-response flags.	DAZ base-sample metrics supporting Table S8
4E	SID000904	1	10	78.47	16.56	8	63.74	16.56	6	9	1	1	59.18	118.174	1	0	21.25	37.21	0	0	4	7	1	1	38.0725	87.985	1	0	17.8025	34.335	0	0	72	male	70-79	0	1,008 base samples	Sample-level DAZ peptide count, summed EF, repeat-peptide count, repeat summed EF, max EF, and high-response flags.	DAZ base-sample metrics supporting Table S8
4E	SID000692	1	6	101.22	21.17	4	61.14	16.64	6	9	1	0	59.18	118.174	1	0	21.25	37.21	0	0	4	7	1	0	38.0725	87.985	1	0	17.8025	34.335	0	0	60	female	60-69	0	1,008 base samples	Sample-level DAZ peptide count, summed EF, repeat-peptide count, repeat summed EF, max EF, and high-response flags.	DAZ base-sample metrics supporting Table S8
4E	SID000435	1	6	62.47	18.09	3	38.08	18.09	6	9	1	0	59.18	118.174	1	0	21.25	37.21	0	0	4	7	0	0	38.0725	87.985	1	0	17.8025	34.335	1	0	43	male	40-49	0	1,008 base samples	Sample-level DAZ peptide count, summed EF, repeat-peptide count, repeat summed EF, max EF, and high-response flags.	DAZ base-sample metrics supporting Table S8
4E	SID000818	1	5	33.69	8.27	4	25.42	8.27	6	9	0	0	59.18	118.174	0	0	21.25	37.21	0	0	4	7	1	0	38.0725	87.985	0	0	17.8025	34.335	0	0	68	female	60-69	0	1,008 base samples	Sample-level DAZ peptide count, summed EF, repeat-peptide count, repeat summed EF, max EF, and high-response flags.	DAZ base-sample metrics supporting Table S8
4E	SID000567	1	3	17.58	6.19	3	17.58	6.19	6	9	0	0	59.18	118.174	0	0	21.25	37.21	0	0	4	7	0	0	38.0725	87.985	0	0	17.8025	34.335	0	0	52	female	50-59	0	1,008 base samples	Sample-level DAZ peptide count, summed EF, repeat-peptide count, repeat summed EF, max EF, and high-response flags.	DAZ base-sample metrics supporting Table S8
4E	SID000316	1	7	63.81	12.65	5	43.46	11.55	6	9	1	0	59.18	118.174	1	0	21.25	37.21	0	0	4	7	1	0	38.0725	87.985	1	0	17.8025	34.335	0	0	38	female	30-39	0	1,008 base samples	Sample-level DAZ peptide count, summed EF, repeat-peptide count, repeat summed EF, max EF, and high-response flags.	DAZ base-sample metrics supporting Table S8
4E	SID000866	1	4	27.42	8.23	2	11.88	6.77	6	9	0	0	59.18	118.174	0	0	21.25	37.21	0	0	4	7	0	0	38.0725	87.985	0	0	17.8025	34.335	0	0	70	female	70-79	0	1,008 base samples	Sample-level DAZ peptide count, summed EF, repeat-peptide count, repeat summed EF, max EF, and high-response flags.	DAZ base-sample metrics supporting Table S8
4E	SID001043	1	3	22.77	10.57	2	16.91	10.57	6	9	0	0	59.18	118.174	0	0	21.25	37.21	0	0	4	7	0	0	38.0725	87.985	0	0	17.8025	34.335	0	0	69	female	60-69	0	1,008 base samples	Sample-level DAZ peptide count, summed EF, repeat-peptide count, repeat summed EF, max EF, and high-response flags.	DAZ base-sample metrics supporting Table S8
4E	SID001044	1	3	42.05	24.17	2	17.88	12.72	6	9	0	0	59.18	118.174	0	0	21.25	37.21	1	0	4	7	0	0	38.0725	87.985	0	0	17.8025	34.335	0	0	32	female	30-39	0	1,008 base samples	Sample-level DAZ peptide count, summed EF, repeat-peptide count, repeat summed EF, max EF, and high-response flags.	DAZ base-sample metrics supporting Table S8
4E	SID001119	1	2	28.82	19.41	2	28.82	19.41	6	9	0	0	59.18	118.174	0	0	21.25	37.21	0	0	4	7	0	0	38.0725	87.985	0	0	17.8025	34.335	1	0	47	male	40-49	0	1,008 base samples	Sample-level DAZ peptide count, summed EF, repeat-peptide count, repeat summed EF, max EF, and high-response flags.	DAZ base-sample metrics supporting Table S8
4E	SID000171	1	4	45.99	21	2	33.84	21	6	9	0	0	59.18	118.174	0	0	21.25	37.21	0	0	4	7	0	0	38.0725	87.985	0	0	17.8025	34.335	1	0	31	female	30-39	0	1,008 base samples	Sample-level DAZ peptide count, summed EF, repeat-peptide count, repeat summed EF, max EF, and high-response flags.	DAZ base-sample metrics supporting Table S8
4E	SID000658	1	5	33.38	7.81	5	33.38	7.81	6	9	0	0	59.18	118.174	0	0	21.25	37.21	0	0	4	7	1	0	38.0725	87.985	0	0	17.8025	34.335	0	0	58	male	50-59	0	1,008 base samples	Sample-level DAZ peptide count, summed EF, repeat-peptide count, repeat summed EF, max EF, and high-response flags.	DAZ base-sample metrics supporting Table S8
4E	SID000846	1	2	16.67	10.79	1	5.88	5.88	6	9	0	0	59.18	118.174	0	0	21.25	37.21	0	0	4	7	0	0	38.0725	87.985	0	0	17.8025	34.335	0	0	69	female	60-69	0	1,008 base samples	Sample-level DAZ peptide count, summed EF, repeat-peptide count, repeat summed EF, max EF, and high-response flags.	DAZ base-sample metrics supporting Table S8
4E	SID000663	1	9	75.74	18.42	5	34.92	12.56	6	9	1	1	59.18	118.174	1	0	21.25	37.21	0	0	4	7	1	0	38.0725	87.985	0	0	17.8025	34.335	0	0	58	female	50-59	0	1,008 base samples	Sample-level DAZ peptide count, summed EF, repeat-peptide count, repeat summed EF, max EF, and high-response flags.	DAZ base-sample metrics supporting Table S8
4E	SID000039	1	12	98.78	14.31	9	73	14.31	6	9	1	1	59.18	118.174	1	0	21.25	37.21	0	0	4	7	1	1	38.0725	87.985	1	0	17.8025	34.335	0	0	24	male	20-29	0	1,008 base samples	Sample-level DAZ peptide count, summed EF, repeat-peptide count, repeat summed EF, max EF, and high-response flags.	DAZ base-sample metrics supporting Table S8
4E	SID000719	1	25	386.12	43.2	23	363.69	43.2	6	9	1	1	59.18	118.174	1	1	21.25	37.21	1	1	4	7	1	1	38.0725	87.985	1	1	17.8025	34.335	1	1	62	male	60-69	0	1,008 base samples	Sample-level DAZ peptide count, summed EF, repeat-peptide count, repeat summed EF, max EF, and high-response flags.	DAZ base-sample metrics supporting Table S8
4E	SID000747	1	34	1684.43	185.41	32	1671.53	185.41	6	9	1	1	59.18	118.174	1	1	21.25	37.21	1	1	4	7	1	1	38.0725	87.985	1	1	17.8025	34.335	1	1	65	male	60-69	0	1,008 base samples	Sample-level DAZ peptide count, summed EF, repeat-peptide count, repeat summed EF, max EF, and high-response flags.	DAZ base-sample metrics supporting Table S8
4E	SID000142	1	4	37.14	10.77	2	21.15	10.77	6	9	0	0	59.18	118.174	0	0	21.25	37.21	0	0	4	7	0	0	38.0725	87.985	0	0	17.8025	34.335	0	0	29	male	20-29	0	1,008 base samples	Sample-level DAZ peptide count, summed EF, repeat-peptide count, repeat summed EF, max EF, and high-response flags.	DAZ base-sample metrics supporting Table S8
4E	SID000042	1	6	62.83	19.13	3	33.04	17.05	6	9	1	0	59.18	118.174	1	0	21.25	37.21	0	0	4	7	0	0	38.0725	87.985	0	0	17.8025	34.335	0	0	24	female	20-29	0	1,008 base samples	Sample-level DAZ peptide count, summed EF, repeat-peptide count, repeat summed EF, max EF, and high-response flags.	DAZ base-sample metrics supporting Table S8
4E	SID000081	1	6	39.65	7.31	4	27.07	7.2	6	9	1	0	59.18	118.174	0	0	21.25	37.21	0	0	4	7	1	0	38.0725	87.985	0	0	17.8025	34.335	0	0	26	male	20-29	0	1,008 base samples	Sample-level DAZ peptide count, summed EF, repeat-peptide count, repeat summed EF, max EF, and high-response flags.	DAZ base-sample metrics supporting Table S8
4E	SID000694	1	3	51.94	33.16	1	12.75	12.75	6	9	0	0	59.18	118.174	0	0	21.25	37.21	1	0	4	7	0	0	38.0725	87.985	0	0	17.8025	34.335	0	0	60	female	60-69	0	1,008 base samples	Sample-level DAZ peptide count, summed EF, repeat-peptide count, repeat summed EF, max EF, and high-response flags.	DAZ base-sample metrics supporting Table S8
4E	SID000583	1	1	6.28	6.28	0	0	4.21	6	9	0	0	59.18	118.174	0	0	21.25	37.21	0	0	4	7	0	0	38.0725	87.985	0	0	17.8025	34.335	0	0	54	male	50-59	0	1,008 base samples	Sample-level DAZ peptide count, summed EF, repeat-peptide count, repeat summed EF, max EF, and high-response flags.	DAZ base-sample metrics supporting Table S8
4E	SID000582	1	1	6.35	6.35	0	0	2.31	6	9	0	0	59.18	118.174	0	0	21.25	37.21	0	0	4	7	0	0	38.0725	87.985	0	0	17.8025	34.335	0	0	53	male	50-59	0	1,008 base samples	Sample-level DAZ peptide count, summed EF, repeat-peptide count, repeat summed EF, max EF, and high-response flags.	DAZ base-sample metrics supporting Table S8
4E	SID000144	1	2	32.54	21.02	2	32.54	21.02	6	9	0	0	59.18	118.174	0	0	21.25	37.21	0	0	4	7	0	0	38.0725	87.985	0	0	17.8025	34.335	1	0	29	female	20-29	0	1,008 base samples	Sample-level DAZ peptide count, summed EF, repeat-peptide count, repeat summed EF, max EF, and high-response flags.	DAZ base-sample metrics supporting Table S8
4E	SID000951	1	3	32.92	14	2	26.34	14	6	9	0	0	59.18	118.174	0	0	21.25	37.21	0	0	4	7	0	0	38.0725	87.985	0	0	17.8025	34.335	0	0	79	female	70-79	0	1,008 base samples	Sample-level DAZ peptide count, summed EF, repeat-peptide count, repeat summed EF, max EF, and high-response flags.	DAZ base-sample metrics supporting Table S8
4E	SID000781	1	5	53.81	16.08	1	16.08	16.08	6	9	0	0	59.18	118.174	0	0	21.25	37.21	0	0	4	7	0	0	38.0725	87.985	0	0	17.8025	34.335	0	0	66	female	60-69	0	1,008 base samples	Sample-level DAZ peptide count, summed EF, repeat-peptide count, repeat summed EF, max EF, and high-response flags.	DAZ base-sample metrics supporting Table S8
4E	SID000080	1	5	71.26	26.71	3	31.18	12.27	6	9	0	0	59.18	118.174	1	0	21.25	37.21	1	0	4	7	0	0	38.0725	87.985	0	0	17.8025	34.335	0	0	26	female	20-29	0	1,008 base samples	Sample-level DAZ peptide count, summed EF, repeat-peptide count, repeat summed EF, max EF, and high-response flags.	DAZ base-sample metrics supporting Table S8
4E	SID000044	1	2	12.54	6.98	2	12.54	6.98	6	9	0	0	59.18	118.174	0	0	21.25	37.21	0	0	4	7	0	0	38.0725	87.985	0	0	17.8025	34.335	0	0	24	female	20-29	0	1,008 base samples	Sample-level DAZ peptide count, summed EF, repeat-peptide count, repeat summed EF, max EF, and high-response flags.	DAZ base-sample metrics supporting Table S8
4E	SID000300	1	8	125.35	43.91	4	79.41	43.91	6	9	1	0	59.18	118.174	1	1	21.25	37.21	1	1	4	7	1	0	38.0725	87.985	1	0	17.8025	34.335	1	1	37	female	30-39	0	1,008 base samples	Sample-level DAZ peptide count, summed EF, repeat-peptide count, repeat summed EF, max EF, and high-response flags.	DAZ base-sample metrics supporting Table S8
4E	SID000887	1	5	68.12	21.21	4	47.85	21.21	6	9	0	0	59.18	118.174	1	0	21.25	37.21	0	0	4	7	1	0	38.0725	87.985	1	0	17.8025	34.335	1	0	71	female	70-79	0	1,008 base samples	Sample-level DAZ peptide count, summed EF, repeat-peptide count, repeat summed EF, max EF, and high-response flags.	DAZ base-sample metrics supporting Table S8
4E	SID000082	1	1	5.03	5.03	0	0	3.26	6	9	0	0	59.18	118.174	0	0	21.25	37.21	0	0	4	7	0	0	38.0725	87.985	0	0	17.8025	34.335	0	0	26	male	20-29	0	1,008 base samples	Sample-level DAZ peptide count, summed EF, repeat-peptide count, repeat summed EF, max EF, and high-response flags.	DAZ base-sample metrics supporting Table S8
4E	SID000062	1	2	15.43	8.49	2	15.43	8.49	6	9	0	0	59.18	118.174	0	0	21.25	37.21	0	0	4	7	0	0	38.0725	87.985	0	0	17.8025	34.335	0	0	25	female	20-29	0	1,008 base samples	Sample-level DAZ peptide count, summed EF, repeat-peptide count, repeat summed EF, max EF, and high-response flags.	DAZ base-sample metrics supporting Table S8
4E	SID000040	1	1	14.93	14.93	0	0	3.75	6	9	0	0	59.18	118.174	0	0	21.25	37.21	0	0	4	7	0	0	38.0725	87.985	0	0	17.8025	34.335	0	0	24	male	20-29	0	1,008 base samples	Sample-level DAZ peptide count, summed EF, repeat-peptide count, repeat summed EF, max EF, and high-response flags.	DAZ base-sample metrics supporting Table S8
4E	SID000059	1	5	36.53	10.96	3	24.97	10.96	6	9	0	0	59.18	118.174	0	0	21.25	37.21	0	0	4	7	0	0	38.0725	87.985	0	0	17.8025	34.335	0	0	25	male	20-29	0	1,008 base samples	Sample-level DAZ peptide count, summed EF, repeat-peptide count, repeat summed EF, max EF, and high-response flags.	DAZ base-sample metrics supporting Table S8
4E	SID000274	1	3	59.91	28.27	0	0	3.46	6	9	0	0	59.18	118.174	1	0	21.25	37.21	1	0	4	7	0	0	38.0725	87.985	0	0	17.8025	34.335	0	0	36	female	30-39	0	1,008 base samples	Sample-level DAZ peptide count, summed EF, repeat-peptide count, repeat summed EF, max EF, and high-response flags.	DAZ base-sample metrics supporting Table S8
4E	SID000822	1	7	86.09	19.19	6	72.44	19.19	6	9	1	0	59.18	118.174	1	0	21.25	37.21	0	0	4	7	1	0	38.0725	87.985	1	0	17.8025	34.335	1	0	68	female	60-69	0	1,008 base samples	Sample-level DAZ peptide count, summed EF, repeat-peptide count, repeat summed EF, max EF, and high-response flags.	DAZ base-sample metrics supporting Table S8
4E	SID000823	1	5	37.32	12.06	2	12.22	6.9	6	9	0	0	59.18	118.174	0	0	21.25	37.21	0	0	4	7	0	0	38.0725	87.985	0	0	17.8025	34.335	0	0	68	male	60-69	0	1,008 base samples	Sample-level DAZ peptide count, summed EF, repeat-peptide count, repeat summed EF, max EF, and high-response flags.	DAZ base-sample metrics supporting Table S8
4E	SID000390	1	4	26.69	8.52	3	21.11	8.52	6	9	0	0	59.18	118.174	0	0	21.25	37.21	0	0	4	7	0	0	38.0725	87.985	0	0	17.8025	34.335	0	0	41	female	40-49	0	1,008 base samples	Sample-level DAZ peptide count, summed EF, repeat-peptide count, repeat summed EF, max EF, and high-response flags.	DAZ base-sample metrics supporting Table S8
4E	SID000317	1	5	41.9	15.7	3	30.03	15.7	6	9	0	0	59.18	118.174	0	0	21.25	37.21	0	0	4	7	0	0	38.0725	87.985	0	0	17.8025	34.335	0	0	38	female	30-39	0	1,008 base samples	Sample-level DAZ peptide count, summed EF, repeat-peptide count, repeat summed EF, max EF, and high-response flags.	DAZ base-sample metrics supporting Table S8
4E	SID000242	1	3	27.22	9.96	3	27.22	9.96	6	9	0	0	59.18	118.174	0	0	21.25	37.21	0	0	4	7	0	0	38.0725	87.985	0	0	17.8025	34.335	0	0	35	female	30-39	0	1,008 base samples	Sample-level DAZ peptide count, summed EF, repeat-peptide count, repeat summed EF, max EF, and high-response flags.	DAZ base-sample metrics supporting Table S8
4E	SID000935	1	3	27.11	14.03	1	7.57	7.57	6	9	0	0	59.18	118.174	0	0	21.25	37.21	0	0	4	7	0	0	38.0725	87.985	0	0	17.8025	34.335	0	0	76	male	70-79	0	1,008 base samples	Sample-level DAZ peptide count, summed EF, repeat-peptide count, repeat summed EF, max EF, and high-response flags.	DAZ base-sample metrics supporting Table S8
4E	SID000585	1	5	39.29	10.54	3	24.77	10.54	6	9	0	0	59.18	118.174	0	0	21.25	37.21	0	0	4	7	0	0	38.0725	87.985	0	0	17.8025	34.335	0	0	53	male	50-59	0	1,008 base samples	Sample-level DAZ peptide count, summed EF, repeat-peptide count, repeat summed EF, max EF, and high-response flags.	DAZ base-sample metrics supporting Table S8
4E	SID000121	1	5	50.48	16.26	3	35.05	16.26	6	9	0	0	59.18	118.174	0	0	21.25	37.21	0	0	4	7	0	0	38.0725	87.985	0	0	17.8025	34.335	0	0	28	female	20-29	0	1,008 base samples	Sample-level DAZ peptide count, summed EF, repeat-peptide count, repeat summed EF, max EF, and high-response flags.	DAZ base-sample metrics supporting Table S8
4E	SID000098	1	4	25.59	8.47	3	19.35	8.47	6	9	0	0	59.18	118.174	0	0	21.25	37.21	0	0	4	7	0	0	38.0725	87.985	0	0	17.8025	34.335	0	0	27	male	20-29	0	1,008 base samples	Sample-level DAZ peptide count, summed EF, repeat-peptide count, repeat summed EF, max EF, and high-response flags.	DAZ base-sample metrics supporting Table S8
4E	SID000159	1	3	40.3	17.87	2	22.43	17.17	6	9	0	0	59.18	118.174	0	0	21.25	37.21	0	0	4	7	0	0	38.0725	87.985	0	0	17.8025	34.335	0	0	30	female	30-39	0	1,008 base samples	Sample-level DAZ peptide count, summed EF, repeat-peptide count, repeat summed EF, max EF, and high-response flags.	DAZ base-sample metrics supporting Table S8
4E	SID000028	1	6	54.3	14.6	5	39.7	9.81	6	9	1	0	59.18	118.174	0	0	21.25	37.21	0	0	4	7	1	0	38.0725	87.985	1	0	17.8025	34.335	0	0	23	female	20-29	0	1,008 base samples	Sample-level DAZ peptide count, summed EF, repeat-peptide count, repeat summed EF, max EF, and high-response flags.	DAZ base-sample metrics supporting Table S8
4E	SID000616	1	4	37.64	12.82	1	10.2	10.2	6	9	0	0	59.18	118.174	0	0	21.25	37.21	0	0	4	7	0	0	38.0725	87.985	0	0	17.8025	34.335	0	0	55	female	50-59	0	1,008 base samples	Sample-level DAZ peptide count, summed EF, repeat-peptide count, repeat summed EF, max EF, and high-response flags.	DAZ base-sample metrics supporting Table S8
4E	SID000060	1	7	48.14	13.21	3	16.79	5.88	6	9	1	0	59.18	118.174	0	0	21.25	37.21	0	0	4	7	0	0	38.0725	87.985	0	0	17.8025	34.335	0	0	25	female	20-29	0	1,008 base samples	Sample-level DAZ peptide count, summed EF, repeat-peptide count, repeat summed EF, max EF, and high-response flags.	DAZ base-sample metrics supporting Table S8
4E	SID000009	1	7	54.66	11.37	5	39.04	11.37	6	9	1	0	59.18	118.174	0	0	21.25	37.21	0	0	4	7	1	0	38.0725	87.985	1	0	17.8025	34.335	0	0	21	male	20-29	0	1,008 base samples	Sample-level DAZ peptide count, summed EF, repeat-peptide count, repeat summed EF, max EF, and high-response flags.	DAZ base-sample metrics supporting Table S8
4E	SID000615	1	2	35.61	20.55	1	15.06	15.06	6	9	0	0	59.18	118.174	0	0	21.25	37.21	0	0	4	7	0	0	38.0725	87.985	0	0	17.8025	34.335	0	0	55	female	50-59	0	1,008 base samples	Sample-level DAZ peptide count, summed EF, repeat-peptide count, repeat summed EF, max EF, and high-response flags.	DAZ base-sample metrics supporting Table S8
4E	SID000041	1	5	30.52	6.99	1	5.2	5.2	6	9	0	0	59.18	118.174	0	0	21.25	37.21	0	0	4	7	0	0	38.0725	87.985	0	0	17.8025	34.335	0	0	24	female	20-29	0	1,008 base samples	Sample-level DAZ peptide count, summed EF, repeat-peptide count, repeat summed EF, max EF, and high-response flags.	DAZ base-sample metrics supporting Table S8
4E	SID000145	1	1	6.1	6.1	1	6.1	6.1	6	9	0	0	59.18	118.174	0	0	21.25	37.21	0	0	4	7	0	0	38.0725	87.985	0	0	17.8025	34.335	0	0	29	male	20-29	0	1,008 base samples	Sample-level DAZ peptide count, summed EF, repeat-peptide count, repeat summed EF, max EF, and high-response flags.	DAZ base-sample metrics supporting Table S8
4E	SID000510	1	3	29.37	17.31	2	23.17	17.31	6	9	0	0	59.18	118.174	0	0	21.25	37.21	0	0	4	7	0	0	38.0725	87.985	0	0	17.8025	34.335	0	0	48	female	40-49	0	1,008 base samples	Sample-level DAZ peptide count, summed EF, repeat-peptide count, repeat summed EF, max EF, and high-response flags.	DAZ base-sample metrics supporting Table S8
4E	SID000061	1	1	6.05	6.05	0	0	4.11	6	9	0	0	59.18	118.174	0	0	21.25	37.21	0	0	4	7	0	0	38.0725	87.985	0	0	17.8025	34.335	0	0	25	male	20-29	0	1,008 base samples	Sample-level DAZ peptide count, summed EF, repeat-peptide count, repeat summed EF, max EF, and high-response flags.	DAZ base-sample metrics supporting Table S8
4E	SID000058	1	4	22.71	7.61	4	22.71	7.61	6	9	0	0	59.18	118.174	0	0	21.25	37.21	0	0	4	7	1	0	38.0725	87.985	0	0	17.8025	34.335	0	0	25	male	20-29	0	1,008 base samples	Sample-level DAZ peptide count, summed EF, repeat-peptide count, repeat summed EF, max EF, and high-response flags.	DAZ base-sample metrics supporting Table S8
4E	SID000964	1	7	65.3	22.81	3	26.69	12.14	6	9	1	0	59.18	118.174	1	0	21.25	37.21	1	0	4	7	0	0	38.0725	87.985	0	0	17.8025	34.335	0	0	82	male	80-89	0	1,008 base samples	Sample-level DAZ peptide count, summed EF, repeat-peptide count, repeat summed EF, max EF, and high-response flags.	DAZ base-sample metrics supporting Table S8
4E	SID000586	1	2	18.17	11.98	0	0	3.68	6	9	0	0	59.18	118.174	0	0	21.25	37.21	0	0	4	7	0	0	38.0725	87.985	0	0	17.8025	34.335	0	0	53	male	50-59	0	1,008 base samples	Sample-level DAZ peptide count, summed EF, repeat-peptide count, repeat summed EF, max EF, and high-response flags.	DAZ base-sample metrics supporting Table S8
4E	SID000666	1	3	19.3	8.79	1	8.79	8.79	6	9	0	0	59.18	118.174	0	0	21.25	37.21	0	0	4	7	0	0	38.0725	87.985	0	0	17.8025	34.335	0	0	58	male	50-59	0	1,008 base samples	Sample-level DAZ peptide count, summed EF, repeat-peptide count, repeat summed EF, max EF, and high-response flags.	DAZ base-sample metrics supporting Table S8
4E	SID000204	1	3	20.42	9.38	2	14.46	9.38	6	9	0	0	59.18	118.174	0	0	21.25	37.21	0	0	4	7	0	0	38.0725	87.985	0	0	17.8025	34.335	0	0	33	male	30-39	0	1,008 base samples	Sample-level DAZ peptide count, summed EF, repeat-peptide count, repeat summed EF, max EF, and high-response flags.	DAZ base-sample metrics supporting Table S8
4E	SID000709	1	2	20.25	14.37	1	14.37	14.37	6	9	0	0	59.18	118.174	0	0	21.25	37.21	0	0	4	7	0	0	38.0725	87.985	0	0	17.8025	34.335	0	0	61	female	60-69	0	1,008 base samples	Sample-level DAZ peptide count, summed EF, repeat-peptide count, repeat summed EF, max EF, and high-response flags.	DAZ base-sample metrics supporting Table S8
4E	SID000946	1	9	74.68	13.44	7	60.58	13.44	6	9	1	1	59.18	118.174	1	0	21.25	37.21	0	0	4	7	1	1	38.0725	87.985	1	0	17.8025	34.335	0	0	78	male	70-79	0	1,008 base samples	Sample-level DAZ peptide count, summed EF, repeat-peptide count, repeat summed EF, max EF, and high-response flags.	DAZ base-sample metrics supporting Table S8
4E	SID000342	1	6	44.92	11.48	5	36.64	11.48	6	9	1	0	59.18	118.174	0	0	21.25	37.21	0	0	4	7	1	0	38.0725	87.985	0	0	17.8025	34.335	0	0	39	female	30-39	0	1,008 base samples	Sample-level DAZ peptide count, summed EF, repeat-peptide count, repeat summed EF, max EF, and high-response flags.	DAZ base-sample metrics supporting Table S8
4E	SID000821	1	2	11.27	5.72	0	0	4.32	6	9	0	0	59.18	118.174	0	0	21.25	37.21	0	0	4	7	0	0	38.0725	87.985	0	0	17.8025	34.335	0	0	68	male	60-69	0	1,008 base samples	Sample-level DAZ peptide count, summed EF, repeat-peptide count, repeat summed EF, max EF, and high-response flags.	DAZ base-sample metrics supporting Table S8
4E	SID000084	1	2	11.97	6.96	1	6.96	6.96	6	9	0	0	59.18	118.174	0	0	21.25	37.21	0	0	4	7	0	0	38.0725	87.985	0	0	17.8025	34.335	0	0	26	male	20-29	0	1,008 base samples	Sample-level DAZ peptide count, summed EF, repeat-peptide count, repeat summed EF, max EF, and high-response flags.	DAZ base-sample metrics supporting Table S8
4E	SID000004	1	5	39.19	10.28	4	28.91	8.66	6	9	0	0	59.18	118.174	0	0	21.25	37.21	0	0	4	7	1	0	38.0725	87.985	0	0	17.8025	34.335	0	0	20	male	20-29	0	1,008 base samples	Sample-level DAZ peptide count, summed EF, repeat-peptide count, repeat summed EF, max EF, and high-response flags.	DAZ base-sample metrics supporting Table S8
4E	SID000667	1	5	33.36	8.51	4	27.85	8.51	6	9	0	0	59.18	118.174	0	0	21.25	37.21	0	0	4	7	1	0	38.0725	87.985	0	0	17.8025	34.335	0	0	58	male	50-59	0	1,008 base samples	Sample-level DAZ peptide count, summed EF, repeat-peptide count, repeat summed EF, max EF, and high-response flags.	DAZ base-sample metrics supporting Table S8
4E	SID000246	1	8	101.74	34.4	8	101.74	34.4	6	9	1	0	59.18	118.174	1	0	21.25	37.21	1	0	4	7	1	1	38.0725	87.985	1	1	17.8025	34.335	1	1	35	female	30-39	0	1,008 base samples	Sample-level DAZ peptide count, summed EF, repeat-peptide count, repeat summed EF, max EF, and high-response flags.	DAZ base-sample metrics supporting Table S8
4E	SID000780	1	2	17.17	12.04	2	17.17	12.04	6	9	0	0	59.18	118.174	0	0	21.25	37.21	0	0	4	7	0	0	38.0725	87.985	0	0	17.8025	34.335	0	0	66	female	60-69	0	1,008 base samples	Sample-level DAZ peptide count, summed EF, repeat-peptide count, repeat summed EF, max EF, and high-response flags.	DAZ base-sample metrics supporting Table S8
4E	SID000633	1	2	11.88	6.08	2	11.88	6.08	6	9	0	0	59.18	118.174	0	0	21.25	37.21	0	0	4	7	0	0	38.0725	87.985	0	0	17.8025	34.335	0	0	56	female	50-59	0	1,008 base samples	Sample-level DAZ peptide count, summed EF, repeat-peptide count, repeat summed EF, max EF, and high-response flags.	DAZ base-sample metrics supporting Table S8
4E	SID000680	1	15	134.2	20.45	13	121.8	20.45	6	9	1	1	59.18	118.174	1	1	21.25	37.21	0	0	4	7	1	1	38.0725	87.985	1	1	17.8025	34.335	1	0	59	male	50-59	0	1,008 base samples	Sample-level DAZ peptide count, summed EF, repeat-peptide count, repeat summed EF, max EF, and high-response flags.	DAZ base-sample metrics supporting Table S8
4E	SID000100	1	2	19.91	12.36	2	19.91	12.36	6	9	0	0	59.18	118.174	0	0	21.25	37.21	0	0	4	7	0	0	38.0725	87.985	0	0	17.8025	34.335	0	0	27	female	20-29	0	1,008 base samples	Sample-level DAZ peptide count, summed EF, repeat-peptide count, repeat summed EF, max EF, and high-response flags.	DAZ base-sample metrics supporting Table S8
4E	SID000099	1	3	23	10.11	2	16.57	10.11	6	9	0	0	59.18	118.174	0	0	21.25	37.21	0	0	4	7	0	0	38.0725	87.985	0	0	17.8025	34.335	0	0	27	female	20-29	0	1,008 base samples	Sample-level DAZ peptide count, summed EF, repeat-peptide count, repeat summed EF, max EF, and high-response flags.	DAZ base-sample metrics supporting Table S8
4E	SID000890	1	34	1312.64	105.45	31	1289.63	105.45	6	9	1	1	59.18	118.174	1	1	21.25	37.21	1	1	4	7	1	1	38.0725	87.985	1	1	17.8025	34.335	1	1	71	male	70-79	0	1,008 base samples	Sample-level DAZ peptide count, summed EF, repeat-peptide count, repeat summed EF, max EF, and high-response flags.	DAZ base-sample metrics supporting Table S8
4E	SID000600	1	4	39.56	11.94	3	30.6	11.94	6	9	0	0	59.18	118.174	0	0	21.25	37.21	0	0	4	7	0	0	38.0725	87.985	0	0	17.8025	34.335	0	0	54	male	50-59	0	1,008 base samples	Sample-level DAZ peptide count, summed EF, repeat-peptide count, repeat summed EF, max EF, and high-response flags.	DAZ base-sample metrics supporting Table S8
4E	SID000343	1	1	5.26	5.26	1	5.26	5.26	6	9	0	0	59.18	118.174	0	0	21.25	37.21	0	0	4	7	0	0	38.0725	87.985	0	0	17.8025	34.335	0	0	39	male	30-39	0	1,008 base samples	Sample-level DAZ peptide count, summed EF, repeat-peptide count, repeat summed EF, max EF, and high-response flags.	DAZ base-sample metrics supporting Table S8
4E	SID000550	0	0	0	0	0	0	0	6	9	0	0	59.18	118.174	0	0	21.25	37.21	0	0	4	7	0	0	38.0725	87.985	0	0	17.8025	34.335	0	0	51	male	50-59	0	1,008 base samples	Sample-level DAZ peptide count, summed EF, repeat-peptide count, repeat summed EF, max EF, and high-response flags.	DAZ base-sample metrics supporting Table S8
4E	SID000119	1	3	21.88	9.05	2	12.83	7.3	6	9	0	0	59.18	118.174	0	0	21.25	37.21	0	0	4	7	0	0	38.0725	87.985	0	0	17.8025	34.335	0	0	28	male	20-29	0	1,008 base samples	Sample-level DAZ peptide count, summed EF, repeat-peptide count, repeat summed EF, max EF, and high-response flags.	DAZ base-sample metrics supporting Table S8
4E	SID001045	1	4	33.72	12.77	2	21.23	12.77	6	9	0	0	59.18	118.174	0	0	21.25	37.21	0	0	4	7	0	0	38.0725	87.985	0	0	17.8025	34.335	0	0	48	female	40-49	0	1,008 base samples	Sample-level DAZ peptide count, summed EF, repeat-peptide count, repeat summed EF, max EF, and high-response flags.	DAZ base-sample metrics supporting Table S8
4E	SID000944	1	5	42.33	14.51	5	42.33	14.51	6	9	0	0	59.18	118.174	0	0	21.25	37.21	0	0	4	7	1	0	38.0725	87.985	1	0	17.8025	34.335	0	0	78	male	70-79	0	1,008 base samples	Sample-level DAZ peptide count, summed EF, repeat-peptide count, repeat summed EF, max EF, and high-response flags.	DAZ base-sample metrics supporting Table S8
4E	SID000885	1	6	73.85	26.66	6	73.85	26.66	6	9	1	0	59.18	118.174	1	0	21.25	37.21	1	0	4	7	1	0	38.0725	87.985	1	0	17.8025	34.335	1	0	71	male	70-79	0	1,008 base samples	Sample-level DAZ peptide count, summed EF, repeat-peptide count, repeat summed EF, max EF, and high-response flags.	DAZ base-sample metrics supporting Table S8
4E	SID000116	1	2	12.93	7.47	2	12.93	7.47	6	9	0	0	59.18	118.174	0	0	21.25	37.21	0	0	4	7	0	0	38.0725	87.985	0	0	17.8025	34.335	0	0	28	female	20-29	0	1,008 base samples	Sample-level DAZ peptide count, summed EF, repeat-peptide count, repeat summed EF, max EF, and high-response flags.	DAZ base-sample metrics supporting Table S8
4E	SID000926	1	27	468.52	40.53	27	468.52	40.53	6	9	1	1	59.18	118.174	1	1	21.25	37.21	1	1	4	7	1	1	38.0725	87.985	1	1	17.8025	34.335	1	1	74	male	70-79	0	1,008 base samples	Sample-level DAZ peptide count, summed EF, repeat-peptide count, repeat summed EF, max EF, and high-response flags.	DAZ base-sample metrics supporting Table S8
4E	SID000546	1	23	434.87	43.62	22	422.82	43.62	6	9	1	1	59.18	118.174	1	1	21.25	37.21	1	1	4	7	1	1	38.0725	87.985	1	1	17.8025	34.335	1	1	51	male	50-59	0	1,008 base samples	Sample-level DAZ peptide count, summed EF, repeat-peptide count, repeat summed EF, max EF, and high-response flags.	DAZ base-sample metrics supporting Table S8
4E	SID000024	0	0	0	4.26	0	0	2.98	6	9	0	0	59.18	118.174	0	0	21.25	37.21	0	0	4	7	0	0	38.0725	87.985	0	0	17.8025	34.335	0	0	23	male	20-29	0	1,008 base samples	Sample-level DAZ peptide count, summed EF, repeat-peptide count, repeat summed EF, max EF, and high-response flags.	DAZ base-sample metrics supporting Table S8
4E	SID000023	1	8	58.4	12.34	8	58.4	12.34	6	9	1	0	59.18	118.174	0	0	21.25	37.21	0	0	4	7	1	1	38.0725	87.985	1	0	17.8025	34.335	0	0	23	male	20-29	0	1,008 base samples	Sample-level DAZ peptide count, summed EF, repeat-peptide count, repeat summed EF, max EF, and high-response flags.	DAZ base-sample metrics supporting Table S8
4E	SID001046	1	1	5.33	5.33	0	0	4.38	6	9	0	0	59.18	118.174	0	0	21.25	37.21	0	0	4	7	0	0	38.0725	87.985	0	0	17.8025	34.335	0	0	48	female	40-49	0	1,008 base samples	Sample-level DAZ peptide count, summed EF, repeat-peptide count, repeat summed EF, max EF, and high-response flags.	DAZ base-sample metrics supporting Table S8
4E	SID000017	1	6	48.17	10.16	3	22.06	8.86	6	9	1	0	59.18	118.174	0	0	21.25	37.21	0	0	4	7	0	0	38.0725	87.985	0	0	17.8025	34.335	0	0	22	female	20-29	0	1,008 base samples	Sample-level DAZ peptide count, summed EF, repeat-peptide count, repeat summed EF, max EF, and high-response flags.	DAZ base-sample metrics supporting Table S8
4E	SID000631	1	6	67.98	18.97	1	8.25	8.25	6	9	1	0	59.18	118.174	1	0	21.25	37.21	0	0	4	7	0	0	38.0725	87.985	0	0	17.8025	34.335	0	0	56	female	50-59	0	1,008 base samples	Sample-level DAZ peptide count, summed EF, repeat-peptide count, repeat summed EF, max EF, and high-response flags.	DAZ base-sample metrics supporting Table S8
4E	SID000690	1	1	5.78	5.78	1	5.78	5.78	6	9	0	0	59.18	118.174	0	0	21.25	37.21	0	0	4	7	0	0	38.0725	87.985	0	0	17.8025	34.335	0	0	60	female	60-69	0	1,008 base samples	Sample-level DAZ peptide count, summed EF, repeat-peptide count, repeat summed EF, max EF, and high-response flags.	DAZ base-sample metrics supporting Table S8
4E	SID000679	1	6	48.06	10.12	5	37.94	8.86	6	9	1	0	59.18	118.174	0	0	21.25	37.21	0	0	4	7	1	0	38.0725	87.985	0	0	17.8025	34.335	0	0	59	male	50-59	0	1,008 base samples	Sample-level DAZ peptide count, summed EF, repeat-peptide count, repeat summed EF, max EF, and high-response flags.	DAZ base-sample metrics supporting Table S8
4E	SID000774	1	4	37.3	16.03	3	31.67	16.03	6	9	0	0	59.18	118.174	0	0	21.25	37.21	0	0	4	7	0	0	38.0725	87.985	0	0	17.8025	34.335	0	0	66	male	60-69	0	1,008 base samples	Sample-level DAZ peptide count, summed EF, repeat-peptide count, repeat summed EF, max EF, and high-response flags.	DAZ base-sample metrics supporting Table S8
4E	SID000096	1	2	19.66	10.06	0	0	4.66	6	9	0	0	59.18	118.174	0	0	21.25	37.21	0	0	4	7	0	0	38.0725	87.985	0	0	17.8025	34.335	0	0	27	male	20-29	0	1,008 base samples	Sample-level DAZ peptide count, summed EF, repeat-peptide count, repeat summed EF, max EF, and high-response flags.	DAZ base-sample metrics supporting Table S8
4E	SID001047	1	1	5.12	5.12	1	5.12	5.12	6	9	0	0	59.18	118.174	0	0	21.25	37.21	0	0	4	7	0	0	38.0725	87.985	0	0	17.8025	34.335	0	0	29	female	20-29	0	1,008 base samples	Sample-level DAZ peptide count, summed EF, repeat-peptide count, repeat summed EF, max EF, and high-response flags.	DAZ base-sample metrics supporting Table S8
4E	SID000842	1	5	37.49	9.5	4	27.99	7.93	6	9	0	0	59.18	118.174	0	0	21.25	37.21	0	0	4	7	1	0	38.0725	87.985	0	0	17.8025	34.335	0	0	69	female	60-69	0	1,008 base samples	Sample-level DAZ peptide count, summed EF, repeat-peptide count, repeat summed EF, max EF, and high-response flags.	DAZ base-sample metrics supporting Table S8
4E	SID000564	1	3	26.9	11.06	1	5.3	5.3	6	9	0	0	59.18	118.174	0	0	21.25	37.21	0	0	4	7	0	0	38.0725	87.985	0	0	17.8025	34.335	0	0	52	female	50-59	0	1,008 base samples	Sample-level DAZ peptide count, summed EF, repeat-peptide count, repeat summed EF, max EF, and high-response flags.	DAZ base-sample metrics supporting Table S8
4E	SID000463	1	3	26.93	11.77	2	18.83	11.77	6	9	0	0	59.18	118.174	0	0	21.25	37.21	0	0	4	7	0	0	38.0725	87.985	0	0	17.8025	34.335	0	0	45	female	40-49	0	1,008 base samples	Sample-level DAZ peptide count, summed EF, repeat-peptide count, repeat summed EF, max EF, and high-response flags.	DAZ base-sample metrics supporting Table S8
4E	SID000565	1	4	23.42	6.46	3	18.13	6.46	6	9	0	0	59.18	118.174	0	0	21.25	37.21	0	0	4	7	0	0	38.0725	87.985	0	0	17.8025	34.335	0	0	52	male	50-59	0	1,008 base samples	Sample-level DAZ peptide count, summed EF, repeat-peptide count, repeat summed EF, max EF, and high-response flags.	DAZ base-sample metrics supporting Table S8
4E	SID000625	1	3	18.44	7.34	1	5.44	5.44	6	9	0	0	59.18	118.174	0	0	21.25	37.21	0	0	4	7	0	0	38.0725	87.985	0	0	17.8025	34.335	0	0	56	female	50-59	0	1,008 base samples	Sample-level DAZ peptide count, summed EF, repeat-peptide count, repeat summed EF, max EF, and high-response flags.	DAZ base-sample metrics supporting Table S8
4E	SID000687	1	1	30.29	30.29	0	0	0	6	9	0	0	59.18	118.174	0	0	21.25	37.21	1	0	4	7	0	0	38.0725	87.985	0	0	17.8025	34.335	0	0	60	female	60-69	0	1,008 base samples	Sample-level DAZ peptide count, summed EF, repeat-peptide count, repeat summed EF, max EF, and high-response flags.	DAZ base-sample metrics supporting Table S8
4E	SID001048	1	1	7.62	7.62	0	0	0.78	6	9	0	0	59.18	118.174	0	0	21.25	37.21	0	0	4	7	0	0	38.0725	87.985	0	0	17.8025	34.335	0	0	41	female	40-49	0	1,008 base samples	Sample-level DAZ peptide count, summed EF, repeat-peptide count, repeat summed EF, max EF, and high-response flags.	DAZ base-sample metrics supporting Table S8
4E	SID001049	1	4	38.08	12.53	2	17.67	9.79	6	9	0	0	59.18	118.174	0	0	21.25	37.21	0	0	4	7	0	0	38.0725	87.985	0	0	17.8025	34.335	0	0	27	female	20-29	0	1,008 base samples	Sample-level DAZ peptide count, summed EF, repeat-peptide count, repeat summed EF, max EF, and high-response flags.	DAZ base-sample metrics supporting Table S8
4E	SID001050	1	3	34.53	15.88	1	15.88	15.88	6	9	0	0	59.18	118.174	0	0	21.25	37.21	0	0	4	7	0	0	38.0725	87.985	0	0	17.8025	34.335	0	0	56	female	50-59	0	1,008 base samples	Sample-level DAZ peptide count, summed EF, repeat-peptide count, repeat summed EF, max EF, and high-response flags.	DAZ base-sample metrics supporting Table S8
4E	SID001120	1	5	36.36	11.6	1	5.42	5.42	6	9	0	0	59.18	118.174	0	0	21.25	37.21	0	0	4	7	0	0	38.0725	87.985	0	0	17.8025	34.335	0	0	28	male	20-29	0	1,008 base samples	Sample-level DAZ peptide count, summed EF, repeat-peptide count, repeat summed EF, max EF, and high-response flags.	DAZ base-sample metrics supporting Table S8
4E	SID000118	1	1	10.01	10.01	1	10.01	10.01	6	9	0	0	59.18	118.174	0	0	21.25	37.21	0	0	4	7	0	0	38.0725	87.985	0	0	17.8025	34.335	0	0	28	female	20-29	0	1,008 base samples	Sample-level DAZ peptide count, summed EF, repeat-peptide count, repeat summed EF, max EF, and high-response flags.	DAZ base-sample metrics supporting Table S8
4E	SID001051	1	6	48.02	11.26	4	34.96	11.26	6	9	1	0	59.18	118.174	0	0	21.25	37.21	0	0	4	7	1	0	38.0725	87.985	0	0	17.8025	34.335	0	0	26	female	20-29	0	1,008 base samples	Sample-level DAZ peptide count, summed EF, repeat-peptide count, repeat summed EF, max EF, and high-response flags.	DAZ base-sample metrics supporting Table S8
4E	SID001052	1	5	36.52	10.15	4	29.89	10.15	6	9	0	0	59.18	118.174	0	0	21.25	37.21	0	0	4	7	1	0	38.0725	87.985	0	0	17.8025	34.335	0	0	25	female	20-29	0	1,008 base samples	Sample-level DAZ peptide count, summed EF, repeat-peptide count, repeat summed EF, max EF, and high-response flags.	DAZ base-sample metrics supporting Table S8
4E	SID000578	1	1	6.17	6.17	0	0	4.11	6	9	0	0	59.18	118.174	0	0	21.25	37.21	0	0	4	7	0	0	38.0725	87.985	0	0	17.8025	34.335	0	0	53	male	50-59	0	1,008 base samples	Sample-level DAZ peptide count, summed EF, repeat-peptide count, repeat summed EF, max EF, and high-response flags.	DAZ base-sample metrics supporting Table S8
4E	SID000696	1	2	17.06	10.97	1	6.09	6.09	6	9	0	0	59.18	118.174	0	0	21.25	37.21	0	0	4	7	0	0	38.0725	87.985	0	0	17.8025	34.335	0	0	60	female	60-69	0	1,008 base samples	Sample-level DAZ peptide count, summed EF, repeat-peptide count, repeat summed EF, max EF, and high-response flags.	DAZ base-sample metrics supporting Table S8
4E	SID000613	1	3	25.32	13.31	3	25.32	13.31	6	9	0	0	59.18	118.174	0	0	21.25	37.21	0	0	4	7	0	0	38.0725	87.985	0	0	17.8025	34.335	0	0	55	female	50-59	0	1,008 base samples	Sample-level DAZ peptide count, summed EF, repeat-peptide count, repeat summed EF, max EF, and high-response flags.	DAZ base-sample metrics supporting Table S8
4E	SID000115	1	3	22.11	9.81	2	15.69	9.81	6	9	0	0	59.18	118.174	0	0	21.25	37.21	0	0	4	7	0	0	38.0725	87.985	0	0	17.8025	34.335	0	0	28	female	20-29	0	1,008 base samples	Sample-level DAZ peptide count, summed EF, repeat-peptide count, repeat summed EF, max EF, and high-response flags.	DAZ base-sample metrics supporting Table S8
4E	SID000073	1	3	29.59	17.36	3	29.59	17.36	6	9	0	0	59.18	118.174	0	0	21.25	37.21	0	0	4	7	0	0	38.0725	87.985	0	0	17.8025	34.335	0	0	26	male	20-29	0	1,008 base samples	Sample-level DAZ peptide count, summed EF, repeat-peptide count, repeat summed EF, max EF, and high-response flags.	DAZ base-sample metrics supporting Table S8
4E	SID000843	1	3	49.6	21.47	1	17.45	17.45	6	9	0	0	59.18	118.174	0	0	21.25	37.21	1	0	4	7	0	0	38.0725	87.985	0	0	17.8025	34.335	0	0	69	female	60-69	0	1,008 base samples	Sample-level DAZ peptide count, summed EF, repeat-peptide count, repeat summed EF, max EF, and high-response flags.	DAZ base-sample metrics supporting Table S8
4E	SID000775	1	35	990.57	77.71	33	975.42	77.71	6	9	1	1	59.18	118.174	1	1	21.25	37.21	1	1	4	7	1	1	38.0725	87.985	1	1	17.8025	34.335	1	1	66	male	60-69	0	1,008 base samples	Sample-level DAZ peptide count, summed EF, repeat-peptide count, repeat summed EF, max EF, and high-response flags.	DAZ base-sample metrics supporting Table S8
4E	SID000015	1	5	45.08	12.6	3	27.47	10.71	6	9	0	0	59.18	118.174	0	0	21.25	37.21	0	0	4	7	0	0	38.0725	87.985	0	0	17.8025	34.335	0	0	22	female	20-29	0	1,008 base samples	Sample-level DAZ peptide count, summed EF, repeat-peptide count, repeat summed EF, max EF, and high-response flags.	DAZ base-sample metrics supporting Table S8
4E	SID000678	1	8	117.05	43.18	1	6.41	6.41	6	9	1	0	59.18	118.174	1	0	21.25	37.21	1	1	4	7	0	0	38.0725	87.985	0	0	17.8025	34.335	0	0	59	male	50-59	0	1,008 base samples	Sample-level DAZ peptide count, summed EF, repeat-peptide count, repeat summed EF, max EF, and high-response flags.	DAZ base-sample metrics supporting Table S8
4E	SID000689	1	17	203.34	38.48	17	203.34	38.48	6	9	1	1	59.18	118.174	1	1	21.25	37.21	1	1	4	7	1	1	38.0725	87.985	1	1	17.8025	34.335	1	1	60	male	60-69	0	1,008 base samples	Sample-level DAZ peptide count, summed EF, repeat-peptide count, repeat summed EF, max EF, and high-response flags.	DAZ base-sample metrics supporting Table S8
4E	SID000014	1	2	10.36	5.18	2	10.36	5.18	6	9	0	0	59.18	118.174	0	0	21.25	37.21	0	0	4	7	0	0	38.0725	87.985	0	0	17.8025	34.335	0	0	22	male	20-29	0	1,008 base samples	Sample-level DAZ peptide count, summed EF, repeat-peptide count, repeat summed EF, max EF, and high-response flags.	DAZ base-sample metrics supporting Table S8
4E	SID000657	1	9	89.57	23.09	5	59.98	23.09	6	9	1	1	59.18	118.174	1	0	21.25	37.21	1	0	4	7	1	0	38.0725	87.985	1	0	17.8025	34.335	1	0	58	female	50-59	0	1,008 base samples	Sample-level DAZ peptide count, summed EF, repeat-peptide count, repeat summed EF, max EF, and high-response flags.	DAZ base-sample metrics supporting Table S8
4E	SID001121	1	2	16.27	10.3	2	16.27	10.3	6	9	0	0	59.18	118.174	0	0	21.25	37.21	0	0	4	7	0	0	38.0725	87.985	0	0	17.8025	34.335	0	0	52	male	50-59	0	1,008 base samples	Sample-level DAZ peptide count, summed EF, repeat-peptide count, repeat summed EF, max EF, and high-response flags.	DAZ base-sample metrics supporting Table S8
4E	SID001053	1	4	38.61	11.76	4	38.61	11.76	6	9	0	0	59.18	118.174	0	0	21.25	37.21	0	0	4	7	1	0	38.0725	87.985	1	0	17.8025	34.335	0	0	47	female	40-49	0	1,008 base samples	Sample-level DAZ peptide count, summed EF, repeat-peptide count, repeat summed EF, max EF, and high-response flags.	DAZ base-sample metrics supporting Table S8
4E	SID001054	1	1	5.24	5.24	1	5.24	5.24	6	9	0	0	59.18	118.174	0	0	21.25	37.21	0	0	4	7	0	0	38.0725	87.985	0	0	17.8025	34.335	0	0	29	female	20-29	0	1,008 base samples	Sample-level DAZ peptide count, summed EF, repeat-peptide count, repeat summed EF, max EF, and high-response flags.	DAZ base-sample metrics supporting Table S8
4E	SID001055	1	3	19.45	6.96	3	19.45	6.96	6	9	0	0	59.18	118.174	0	0	21.25	37.21	0	0	4	7	0	0	38.0725	87.985	0	0	17.8025	34.335	0	0	28	female	20-29	0	1,008 base samples	Sample-level DAZ peptide count, summed EF, repeat-peptide count, repeat summed EF, max EF, and high-response flags.	DAZ base-sample metrics supporting Table S8
4E	SID000876	0	0	0	3.84	0	0	3.84	6	9	0	0	59.18	118.174	0	0	21.25	37.21	0	0	4	7	0	0	38.0725	87.985	0	0	17.8025	34.335	0	0	71	male	70-79	0	1,008 base samples	Sample-level DAZ peptide count, summed EF, repeat-peptide count, repeat summed EF, max EF, and high-response flags.	DAZ base-sample metrics supporting Table S8
4E	SID001122	1	3	22.47	8.25	1	6.12	6.12	6	9	0	0	59.18	118.174	0	0	21.25	37.21	0	0	4	7	0	0	38.0725	87.985	0	0	17.8025	34.335	0	0	24	male	20-29	0	1,008 base samples	Sample-level DAZ peptide count, summed EF, repeat-peptide count, repeat summed EF, max EF, and high-response flags.	DAZ base-sample metrics supporting Table S8
4E	SID001123	1	19	176.63	17.16	17	155.62	17.16	6	9	1	1	59.18	118.174	1	1	21.25	37.21	0	0	4	7	1	1	38.0725	87.985	1	1	17.8025	34.335	0	0	34	male	30-39	0	1,008 base samples	Sample-level DAZ peptide count, summed EF, repeat-peptide count, repeat summed EF, max EF, and high-response flags.	DAZ base-sample metrics supporting Table S8
4E	SID001056	1	5	47.05	11.28	2	21.02	11.28	6	9	0	0	59.18	118.174	0	0	21.25	37.21	0	0	4	7	0	0	38.0725	87.985	0	0	17.8025	34.335	0	0	25	female	20-29	0	1,008 base samples	Sample-level DAZ peptide count, summed EF, repeat-peptide count, repeat summed EF, max EF, and high-response flags.	DAZ base-sample metrics supporting Table S8
4E	SID000003	1	3	48.69	24.65	2	24.04	18.74	6	9	0	0	59.18	118.174	0	0	21.25	37.21	1	0	4	7	0	0	38.0725	87.985	0	0	17.8025	34.335	1	0	20	male	20-29	0	1,008 base samples	Sample-level DAZ peptide count, summed EF, repeat-peptide count, repeat summed EF, max EF, and high-response flags.	DAZ base-sample metrics supporting Table S8
4E	SID000006	1	2	17.33	11.5	2	17.33	11.5	6	9	0	0	59.18	118.174	0	0	21.25	37.21	0	0	4	7	0	0	38.0725	87.985	0	0	17.8025	34.335	0	0	21	male	20-29	0	1,008 base samples	Sample-level DAZ peptide count, summed EF, repeat-peptide count, repeat summed EF, max EF, and high-response flags.	DAZ base-sample metrics supporting Table S8
4E	SID001057	1	6	43.21	9.22	5	33.99	9.22	6	9	1	0	59.18	118.174	0	0	21.25	37.21	0	0	4	7	1	0	38.0725	87.985	0	0	17.8025	34.335	0	0	38	female	30-39	0	1,008 base samples	Sample-level DAZ peptide count, summed EF, repeat-peptide count, repeat summed EF, max EF, and high-response flags.	DAZ base-sample metrics supporting Table S8
4E	SID001058	0	0	0	3.87	0	0	3.63	6	9	0	0	59.18	118.174	0	0	21.25	37.21	0	0	4	7	0	0	38.0725	87.985	0	0	17.8025	34.335	0	0	24	female	20-29	0	1,008 base samples	Sample-level DAZ peptide count, summed EF, repeat-peptide count, repeat summed EF, max EF, and high-response flags.	DAZ base-sample metrics supporting Table S8
4E	SID001124	1	7	91.23	24.3	2	27.54	22.14	6	9	1	0	59.18	118.174	1	0	21.25	37.21	1	0	4	7	0	0	38.0725	87.985	0	0	17.8025	34.335	1	0	22	male	20-29	0	1,008 base samples	Sample-level DAZ peptide count, summed EF, repeat-peptide count, repeat summed EF, max EF, and high-response flags.	DAZ base-sample metrics supporting Table S8
4E	SID000464	1	3	43.91	19.59	0	0	0.73	6	9	0	0	59.18	118.174	0	0	21.25	37.21	0	0	4	7	0	0	38.0725	87.985	0	0	17.8025	34.335	0	0	46	female	40-49	0	1,008 base samples	Sample-level DAZ peptide count, summed EF, repeat-peptide count, repeat summed EF, max EF, and high-response flags.	DAZ base-sample metrics supporting Table S8
4E	SID000355	1	2	13.65	7.91	0	0	4.77	6	9	0	0	59.18	118.174	0	0	21.25	37.21	0	0	4	7	0	0	38.0725	87.985	0	0	17.8025	34.335	0	0	40	female	40-49	0	1,008 base samples	Sample-level DAZ peptide count, summed EF, repeat-peptide count, repeat summed EF, max EF, and high-response flags.	DAZ base-sample metrics supporting Table S8
4E	SID001059	1	7	53.17	11.67	5	37.32	11.67	6	9	1	0	59.18	118.174	0	0	21.25	37.21	0	0	4	7	1	0	38.0725	87.985	0	0	17.8025	34.335	0	0	29	female	20-29	0	1,008 base samples	Sample-level DAZ peptide count, summed EF, repeat-peptide count, repeat summed EF, max EF, and high-response flags.	DAZ base-sample metrics supporting Table S8
4E	SID000532	1	2	11.92	6.8	0	0	3.95	6	9	0	0	59.18	118.174	0	0	21.25	37.21	0	0	4	7	0	0	38.0725	87.985	0	0	17.8025	34.335	0	0	50	male	50-59	0	1,008 base samples	Sample-level DAZ peptide count, summed EF, repeat-peptide count, repeat summed EF, max EF, and high-response flags.	DAZ base-sample metrics supporting Table S8
4E	SID001060	1	4	29.11	9.09	1	9.09	9.09	6	9	0	0	59.18	118.174	0	0	21.25	37.21	0	0	4	7	0	0	38.0725	87.985	0	0	17.8025	34.335	0	0	24	female	20-29	0	1,008 base samples	Sample-level DAZ peptide count, summed EF, repeat-peptide count, repeat summed EF, max EF, and high-response flags.	DAZ base-sample metrics supporting Table S8
4E	SID001061	1	7	63.68	15	5	48.55	15	6	9	1	0	59.18	118.174	1	0	21.25	37.21	0	0	4	7	1	0	38.0725	87.985	1	0	17.8025	34.335	0	0	24	female	20-29	0	1,008 base samples	Sample-level DAZ peptide count, summed EF, repeat-peptide count, repeat summed EF, max EF, and high-response flags.	DAZ base-sample metrics supporting Table S8
4E	SID000491	1	4	30.07	9.37	4	30.07	9.37	6	9	0	0	59.18	118.174	0	0	21.25	37.21	0	0	4	7	1	0	38.0725	87.985	0	0	17.8025	34.335	0	0	47	male	40-49	0	1,008 base samples	Sample-level DAZ peptide count, summed EF, repeat-peptide count, repeat summed EF, max EF, and high-response flags.	DAZ base-sample metrics supporting Table S8
4E	SID000088	1	2	24.12	12.66	1	12.66	12.66	6	9	0	0	59.18	118.174	0	0	21.25	37.21	0	0	4	7	0	0	38.0725	87.985	0	0	17.8025	34.335	0	0	27	female	20-29	0	1,008 base samples	Sample-level DAZ peptide count, summed EF, repeat-peptide count, repeat summed EF, max EF, and high-response flags.	DAZ base-sample metrics supporting Table S8
4E	SID000490	1	4	38.07	13.47	4	38.07	13.47	6	9	0	0	59.18	118.174	0	0	21.25	37.21	0	0	4	7	1	0	38.0725	87.985	0	0	17.8025	34.335	0	0	47	female	40-49	0	1,008 base samples	Sample-level DAZ peptide count, summed EF, repeat-peptide count, repeat summed EF, max EF, and high-response flags.	DAZ base-sample metrics supporting Table S8
4E	SID000446	1	6	55.29	12.96	4	39.54	12.96	6	9	1	0	59.18	118.174	0	0	21.25	37.21	0	0	4	7	1	0	38.0725	87.985	1	0	17.8025	34.335	0	0	44	female	40-49	0	1,008 base samples	Sample-level DAZ peptide count, summed EF, repeat-peptide count, repeat summed EF, max EF, and high-response flags.	DAZ base-sample metrics supporting Table S8
4E	SID000626	1	6	44.25	9.92	2	16.45	9.28	6	9	1	0	59.18	118.174	0	0	21.25	37.21	0	0	4	7	0	0	38.0725	87.985	0	0	17.8025	34.335	0	0	56	male	50-59	0	1,008 base samples	Sample-level DAZ peptide count, summed EF, repeat-peptide count, repeat summed EF, max EF, and high-response flags.	DAZ base-sample metrics supporting Table S8
4E	SID000609	1	3	17.78	6.52	1	5.87	5.87	6	9	0	0	59.18	118.174	0	0	21.25	37.21	0	0	4	7	0	0	38.0725	87.985	0	0	17.8025	34.335	0	0	55	female	50-59	0	1,008 base samples	Sample-level DAZ peptide count, summed EF, repeat-peptide count, repeat summed EF, max EF, and high-response flags.	DAZ base-sample metrics supporting Table S8
4E	SID000676	1	3	23.49	10.85	3	23.49	10.85	6	9	0	0	59.18	118.174	0	0	21.25	37.21	0	0	4	7	0	0	38.0725	87.985	0	0	17.8025	34.335	0	0	59	male	50-59	0	1,008 base samples	Sample-level DAZ peptide count, summed EF, repeat-peptide count, repeat summed EF, max EF, and high-response flags.	DAZ base-sample metrics supporting Table S8
4E	SID000087	1	3	25.61	11.77	0	0	3.18	6	9	0	0	59.18	118.174	0	0	21.25	37.21	0	0	4	7	0	0	38.0725	87.985	0	0	17.8025	34.335	0	0	27	male	20-29	0	1,008 base samples	Sample-level DAZ peptide count, summed EF, repeat-peptide count, repeat summed EF, max EF, and high-response flags.	DAZ base-sample metrics supporting Table S8
4E	SID000883	0	0	0	4.82	0	0	4.82	6	9	0	0	59.18	118.174	0	0	21.25	37.21	0	0	4	7	0	0	38.0725	87.985	0	0	17.8025	34.335	0	0	71	male	70-79	0	1,008 base samples	Sample-level DAZ peptide count, summed EF, repeat-peptide count, repeat summed EF, max EF, and high-response flags.	DAZ base-sample metrics supporting Table S8
4E	SID000406	1	2	11.33	6.18	2	11.33	6.18	6	9	0	0	59.18	118.174	0	0	21.25	37.21	0	0	4	7	0	0	38.0725	87.985	0	0	17.8025	34.335	0	0	42	female	40-49	0	1,008 base samples	Sample-level DAZ peptide count, summed EF, repeat-peptide count, repeat summed EF, max EF, and high-response flags.	DAZ base-sample metrics supporting Table S8
4E	SID000008	1	1	9.79	9.79	1	9.79	9.79	6	9	0	0	59.18	118.174	0	0	21.25	37.21	0	0	4	7	0	0	38.0725	87.985	0	0	17.8025	34.335	0	0	21	male	20-29	0	1,008 base samples	Sample-level DAZ peptide count, summed EF, repeat-peptide count, repeat summed EF, max EF, and high-response flags.	DAZ base-sample metrics supporting Table S8
4E	SID000911	1	2	41.57	23.6	1	17.97	17.97	6	9	0	0	59.18	118.174	0	0	21.25	37.21	1	0	4	7	0	0	38.0725	87.985	0	0	17.8025	34.335	1	0	74	male	70-79	0	1,008 base samples	Sample-level DAZ peptide count, summed EF, repeat-peptide count, repeat summed EF, max EF, and high-response flags.	DAZ base-sample metrics supporting Table S8
4E	SID000967	1	3	17.53	6.61	1	6.61	6.61	6	9	0	0	59.18	118.174	0	0	21.25	37.21	0	0	4	7	0	0	38.0725	87.985	0	0	17.8025	34.335	0	0	84	male	80-89	0	1,008 base samples	Sample-level DAZ peptide count, summed EF, repeat-peptide count, repeat summed EF, max EF, and high-response flags.	DAZ base-sample metrics supporting Table S8
4E	SID001062	1	6	50.22	10.96	5	42.58	10.96	6	9	1	0	59.18	118.174	0	0	21.25	37.21	0	0	4	7	1	0	38.0725	87.985	1	0	17.8025	34.335	0	0	69	female	60-69	0	1,008 base samples	Sample-level DAZ peptide count, summed EF, repeat-peptide count, repeat summed EF, max EF, and high-response flags.	DAZ base-sample metrics supporting Table S8
4E	SID000816	1	18	267.54	33.58	15	229.34	33.58	6	9	1	1	59.18	118.174	1	1	21.25	37.21	1	0	4	7	1	1	38.0725	87.985	1	1	17.8025	34.335	1	0	68	male	60-69	0	1,008 base samples	Sample-level DAZ peptide count, summed EF, repeat-peptide count, repeat summed EF, max EF, and high-response flags.	DAZ base-sample metrics supporting Table S8
4E	SID000864	1	1	7.66	7.66	0	0	4.79	6	9	0	0	59.18	118.174	0	0	21.25	37.21	0	0	4	7	0	0	38.0725	87.985	0	0	17.8025	34.335	0	0	70	female	70-79	0	1,008 base samples	Sample-level DAZ peptide count, summed EF, repeat-peptide count, repeat summed EF, max EF, and high-response flags.	DAZ base-sample metrics supporting Table S8
4E	SID000819	1	1	16.7	16.7	0	0	4.35	6	9	0	0	59.18	118.174	0	0	21.25	37.21	0	0	4	7	0	0	38.0725	87.985	0	0	17.8025	34.335	0	0	68	male	60-69	0	1,008 base samples	Sample-level DAZ peptide count, summed EF, repeat-peptide count, repeat summed EF, max EF, and high-response flags.	DAZ base-sample metrics supporting Table S8
4E	SID000594	1	1	9.62	9.62	1	9.62	9.62	6	9	0	0	59.18	118.174	0	0	21.25	37.21	0	0	4	7	0	0	38.0725	87.985	0	0	17.8025	34.335	0	0	54	male	50-59	0	1,008 base samples	Sample-level DAZ peptide count, summed EF, repeat-peptide count, repeat summed EF, max EF, and high-response flags.	DAZ base-sample metrics supporting Table S8
4E	SID000848	1	1	44.59	44.59	0	0	0	6	9	0	0	59.18	118.174	0	0	21.25	37.21	1	1	4	7	0	0	38.0725	87.985	0	0	17.8025	34.335	0	0	69	female	60-69	0	1,008 base samples	Sample-level DAZ peptide count, summed EF, repeat-peptide count, repeat summed EF, max EF, and high-response flags.	DAZ base-sample metrics supporting Table S8
4E	SID000815	1	1	16.24	16.24	0	0	1.81	6	9	0	0	59.18	118.174	0	0	21.25	37.21	0	0	4	7	0	0	38.0725	87.985	0	0	17.8025	34.335	0	0	68	female	60-69	0	1,008 base samples	Sample-level DAZ peptide count, summed EF, repeat-peptide count, repeat summed EF, max EF, and high-response flags.	DAZ base-sample metrics supporting Table S8
4E	SID000055	1	3	27.05	13.96	2	21.72	13.96	6	9	0	0	59.18	118.174	0	0	21.25	37.21	0	0	4	7	0	0	38.0725	87.985	0	0	17.8025	34.335	0	0	25	female	20-29	0	1,008 base samples	Sample-level DAZ peptide count, summed EF, repeat-peptide count, repeat summed EF, max EF, and high-response flags.	DAZ base-sample metrics supporting Table S8
4E	SID000950	1	5	33.35	9.98	4	28.02	9.98	6	9	0	0	59.18	118.174	0	0	21.25	37.21	0	0	4	7	1	0	38.0725	87.985	0	0	17.8025	34.335	0	0	79	female	70-79	0	1,008 base samples	Sample-level DAZ peptide count, summed EF, repeat-peptide count, repeat summed EF, max EF, and high-response flags.	DAZ base-sample metrics supporting Table S8
4E	SID001063	1	5	45.13	13.14	5	45.13	13.14	6	9	0	0	59.18	118.174	0	0	21.25	37.21	0	0	4	7	1	0	38.0725	87.985	1	0	17.8025	34.335	0	0	53	female	50-59	0	1,008 base samples	Sample-level DAZ peptide count, summed EF, repeat-peptide count, repeat summed EF, max EF, and high-response flags.	DAZ base-sample metrics supporting Table S8
4E	SID000661	1	3	35.16	13.81	1	8.81	8.81	6	9	0	0	59.18	118.174	0	0	21.25	37.21	0	0	4	7	0	0	38.0725	87.985	0	0	17.8025	34.335	0	0	58	female	50-59	0	1,008 base samples	Sample-level DAZ peptide count, summed EF, repeat-peptide count, repeat summed EF, max EF, and high-response flags.	DAZ base-sample metrics supporting Table S8
4E	SID001064	0	0	0	4.86	0	0	4.86	6	9	0	0	59.18	118.174	0	0	21.25	37.21	0	0	4	7	0	0	38.0725	87.985	0	0	17.8025	34.335	0	0	61	female	60-69	0	1,008 base samples	Sample-level DAZ peptide count, summed EF, repeat-peptide count, repeat summed EF, max EF, and high-response flags.	DAZ base-sample metrics supporting Table S8
4E	SID000683	1	16	252.61	37.04	16	252.61	37.04	6	9	1	1	59.18	118.174	1	1	21.25	37.21	1	0	4	7	1	1	38.0725	87.985	1	1	17.8025	34.335	1	1	60	female	60-69	0	1,008 base samples	Sample-level DAZ peptide count, summed EF, repeat-peptide count, repeat summed EF, max EF, and high-response flags.	DAZ base-sample metrics supporting Table S8
4E	SID000127	1	1	7.1	7.1	0	0	3.88	6	9	0	0	59.18	118.174	0	0	21.25	37.21	0	0	4	7	0	0	38.0725	87.985	0	0	17.8025	34.335	0	0	29	female	20-29	0	1,008 base samples	Sample-level DAZ peptide count, summed EF, repeat-peptide count, repeat summed EF, max EF, and high-response flags.	DAZ base-sample metrics supporting Table S8
4E	SID000737	1	3	36.95	22.31	2	14.64	8.88	6	9	0	0	59.18	118.174	0	0	21.25	37.21	1	0	4	7	0	0	38.0725	87.985	0	0	17.8025	34.335	0	0	65	male	60-69	0	1,008 base samples	Sample-level DAZ peptide count, summed EF, repeat-peptide count, repeat summed EF, max EF, and high-response flags.	DAZ base-sample metrics supporting Table S8
4E	SID000013	1	10	123.48	28.2	5	46.32	16.06	6	9	1	1	59.18	118.174	1	1	21.25	37.21	1	0	4	7	1	0	38.0725	87.985	1	0	17.8025	34.335	0	0	22	female	20-29	0	1,008 base samples	Sample-level DAZ peptide count, summed EF, repeat-peptide count, repeat summed EF, max EF, and high-response flags.	DAZ base-sample metrics supporting Table S8
4E	SID000713	1	5	46.46	19.29	2	25.18	19.29	6	9	0	0	59.18	118.174	0	0	21.25	37.21	0	0	4	7	0	0	38.0725	87.985	0	0	17.8025	34.335	1	0	63	female	60-69	0	1,008 base samples	Sample-level DAZ peptide count, summed EF, repeat-peptide count, repeat summed EF, max EF, and high-response flags.	DAZ base-sample metrics supporting Table S8
4E	SID000714	1	3	19.4	8.04	3	19.4	8.04	6	9	0	0	59.18	118.174	0	0	21.25	37.21	0	0	4	7	0	0	38.0725	87.985	0	0	17.8025	34.335	0	0	62	male	60-69	0	1,008 base samples	Sample-level DAZ peptide count, summed EF, repeat-peptide count, repeat summed EF, max EF, and high-response flags.	DAZ base-sample metrics supporting Table S8
4E	SID000348	1	9	101.84	27.11	4	59.53	27.11	6	9	1	1	59.18	118.174	1	0	21.25	37.21	1	0	4	7	1	0	38.0725	87.985	1	0	17.8025	34.335	1	0	40	male	40-49	0	1,008 base samples	Sample-level DAZ peptide count, summed EF, repeat-peptide count, repeat summed EF, max EF, and high-response flags.	DAZ base-sample metrics supporting Table S8
4E	SID001125	1	37	2470.49	232.93	32	2431.83	232.93	6	9	1	1	59.18	118.174	1	1	21.25	37.21	1	1	4	7	1	1	38.0725	87.985	1	1	17.8025	34.335	1	1	84	male	80-89	0	1,008 base samples	Sample-level DAZ peptide count, summed EF, repeat-peptide count, repeat summed EF, max EF, and high-response flags.	DAZ base-sample metrics supporting Table S8
4E	SID000855	1	9	77.03	11.61	6	56.12	11.61	6	9	1	1	59.18	118.174	1	0	21.25	37.21	0	0	4	7	1	0	38.0725	87.985	1	0	17.8025	34.335	0	0	70	male	70-79	0	1,008 base samples	Sample-level DAZ peptide count, summed EF, repeat-peptide count, repeat summed EF, max EF, and high-response flags.	DAZ base-sample metrics supporting Table S8
4E	SID000106	1	3	19.56	7.06	2	12.5	7.06	6	9	0	0	59.18	118.174	0	0	21.25	37.21	0	0	4	7	0	0	38.0725	87.985	0	0	17.8025	34.335	0	0	28	male	20-29	0	1,008 base samples	Sample-level DAZ peptide count, summed EF, repeat-peptide count, repeat summed EF, max EF, and high-response flags.	DAZ base-sample metrics supporting Table S8
4E	SID000569	1	6	50.09	15.32	5	34.77	8.69	6	9	1	0	59.18	118.174	0	0	21.25	37.21	0	0	4	7	1	0	38.0725	87.985	0	0	17.8025	34.335	0	0	52	female	50-59	0	1,008 base samples	Sample-level DAZ peptide count, summed EF, repeat-peptide count, repeat summed EF, max EF, and high-response flags.	DAZ base-sample metrics supporting Table S8
4E	SID000553	1	12	152.01	30.07	9	123.1	30.07	6	9	1	1	59.18	118.174	1	1	21.25	37.21	1	0	4	7	1	1	38.0725	87.985	1	1	17.8025	34.335	1	0	51	male	50-59	0	1,008 base samples	Sample-level DAZ peptide count, summed EF, repeat-peptide count, repeat summed EF, max EF, and high-response flags.	DAZ base-sample metrics supporting Table S8
4E	SID000559	1	2	21.28	12.51	2	21.28	12.51	6	9	0	0	59.18	118.174	0	0	21.25	37.21	0	0	4	7	0	0	38.0725	87.985	0	0	17.8025	34.335	0	0	52	female	50-59	0	1,008 base samples	Sample-level DAZ peptide count, summed EF, repeat-peptide count, repeat summed EF, max EF, and high-response flags.	DAZ base-sample metrics supporting Table S8
4E	SID000759	1	2	14.84	9.77	2	14.84	9.77	6	9	0	0	59.18	118.174	0	0	21.25	37.21	0	0	4	7	0	0	38.0725	87.985	0	0	17.8025	34.335	0	0	66	male	60-69	0	1,008 base samples	Sample-level DAZ peptide count, summed EF, repeat-peptide count, repeat summed EF, max EF, and high-response flags.	DAZ base-sample metrics supporting Table S8
4E	SID000912	1	3	19.57	7.61	3	19.57	7.61	6	9	0	0	59.18	118.174	0	0	21.25	37.21	0	0	4	7	0	0	38.0725	87.985	0	0	17.8025	34.335	0	0	73	female	70-79	0	1,008 base samples	Sample-level DAZ peptide count, summed EF, repeat-peptide count, repeat summed EF, max EF, and high-response flags.	DAZ base-sample metrics supporting Table S8
4E	SID000820	1	6	59.38	15.3	4	39.46	15.3	6	9	1	0	59.18	118.174	1	0	21.25	37.21	0	0	4	7	1	0	38.0725	87.985	1	0	17.8025	34.335	0	0	68	male	60-69	0	1,008 base samples	Sample-level DAZ peptide count, summed EF, repeat-peptide count, repeat summed EF, max EF, and high-response flags.	DAZ base-sample metrics supporting Table S8
4E	SID000752	1	4	81.82	30.94	2	41.31	30.94	6	9	0	0	59.18	118.174	1	0	21.25	37.21	1	0	4	7	0	0	38.0725	87.985	1	0	17.8025	34.335	1	0	65	male	60-69	0	1,008 base samples	Sample-level DAZ peptide count, summed EF, repeat-peptide count, repeat summed EF, max EF, and high-response flags.	DAZ base-sample metrics supporting Table S8
4E	SID000665	1	2	47.01	24.2	1	22.81	22.81	6	9	0	0	59.18	118.174	0	0	21.25	37.21	1	0	4	7	0	0	38.0725	87.985	0	0	17.8025	34.335	1	0	58	male	50-59	0	1,008 base samples	Sample-level DAZ peptide count, summed EF, repeat-peptide count, repeat summed EF, max EF, and high-response flags.	DAZ base-sample metrics supporting Table S8
4E	SID000698	1	11	106.34	17.66	8	85.61	17.66	6	9	1	1	59.18	118.174	1	0	21.25	37.21	0	0	4	7	1	1	38.0725	87.985	1	0	17.8025	34.335	0	0	60	male	60-69	0	1,008 base samples	Sample-level DAZ peptide count, summed EF, repeat-peptide count, repeat summed EF, max EF, and high-response flags.	DAZ base-sample metrics supporting Table S8
4E	SID000568	1	11	98.12	13.17	8	73.82	13.17	6	9	1	1	59.18	118.174	1	0	21.25	37.21	0	0	4	7	1	1	38.0725	87.985	1	0	17.8025	34.335	0	0	52	male	50-59	0	1,008 base samples	Sample-level DAZ peptide count, summed EF, repeat-peptide count, repeat summed EF, max EF, and high-response flags.	DAZ base-sample metrics supporting Table S8
4E	SID000834	1	3	20.89	9.07	2	14.65	9.07	6	9	0	0	59.18	118.174	0	0	21.25	37.21	0	0	4	7	0	0	38.0725	87.985	0	0	17.8025	34.335	0	0	69	female	60-69	0	1,008 base samples	Sample-level DAZ peptide count, summed EF, repeat-peptide count, repeat summed EF, max EF, and high-response flags.	DAZ base-sample metrics supporting Table S8
4E	SID000022	1	3	25.68	10.36	2	15.91	10.36	6	9	0	0	59.18	118.174	0	0	21.25	37.21	0	0	4	7	0	0	38.0725	87.985	0	0	17.8025	34.335	0	0	23	female	20-29	0	1,008 base samples	Sample-level DAZ peptide count, summed EF, repeat-peptide count, repeat summed EF, max EF, and high-response flags.	DAZ base-sample metrics supporting Table S8
4E	SID000400	1	5	42.5	12.52	3	24.94	12.52	6	9	0	0	59.18	118.174	0	0	21.25	37.21	0	0	4	7	0	0	38.0725	87.985	0	0	17.8025	34.335	0	0	42	female	40-49	0	1,008 base samples	Sample-level DAZ peptide count, summed EF, repeat-peptide count, repeat summed EF, max EF, and high-response flags.	DAZ base-sample metrics supporting Table S8
4E	SID000110	1	2	16.15	11.22	1	4.93	4.93	6	9	0	0	59.18	118.174	0	0	21.25	37.21	0	0	4	7	0	0	38.0725	87.985	0	0	17.8025	34.335	0	0	28	female	20-29	0	1,008 base samples	Sample-level DAZ peptide count, summed EF, repeat-peptide count, repeat summed EF, max EF, and high-response flags.	DAZ base-sample metrics supporting Table S8
4E	SID000736	1	1	12.07	12.07	0	0	4.63	6	9	0	0	59.18	118.174	0	0	21.25	37.21	0	0	4	7	0	0	38.0725	87.985	0	0	17.8025	34.335	0	0	65	male	60-69	0	1,008 base samples	Sample-level DAZ peptide count, summed EF, repeat-peptide count, repeat summed EF, max EF, and high-response flags.	DAZ base-sample metrics supporting Table S8
4E	SID000641	1	5	32.97	10.04	2	11.12	6.1	6	9	0	0	59.18	118.174	0	0	21.25	37.21	0	0	4	7	0	0	38.0725	87.985	0	0	17.8025	34.335	0	0	57	male	50-59	0	1,008 base samples	Sample-level DAZ peptide count, summed EF, repeat-peptide count, repeat summed EF, max EF, and high-response flags.	DAZ base-sample metrics supporting Table S8
4E	SID000701	1	4	26.32	7.17	3	19.15	7.02	6	9	0	0	59.18	118.174	0	0	21.25	37.21	0	0	4	7	0	0	38.0725	87.985	0	0	17.8025	34.335	0	0	61	female	60-69	0	1,008 base samples	Sample-level DAZ peptide count, summed EF, repeat-peptide count, repeat summed EF, max EF, and high-response flags.	DAZ base-sample metrics supporting Table S8
4E	SID000833	1	4	35.85	13.31	1	11.23	11.23	6	9	0	0	59.18	118.174	0	0	21.25	37.21	0	0	4	7	0	0	38.0725	87.985	0	0	17.8025	34.335	0	0	69	female	60-69	0	1,008 base samples	Sample-level DAZ peptide count, summed EF, repeat-peptide count, repeat summed EF, max EF, and high-response flags.	DAZ base-sample metrics supporting Table S8
4E	SID000604	1	6	58.15	17.65	3	37.48	17.65	6	9	1	0	59.18	118.174	0	0	21.25	37.21	0	0	4	7	0	0	38.0725	87.985	0	0	17.8025	34.335	0	0	55	female	50-59	0	1,008 base samples	Sample-level DAZ peptide count, summed EF, repeat-peptide count, repeat summed EF, max EF, and high-response flags.	DAZ base-sample metrics supporting Table S8
4E	SID000793	1	5	42.84	14	2	15.12	9.6	6	9	0	0	59.18	118.174	0	0	21.25	37.21	0	0	4	7	0	0	38.0725	87.985	0	0	17.8025	34.335	0	0	67	male	60-69	0	1,008 base samples	Sample-level DAZ peptide count, summed EF, repeat-peptide count, repeat summed EF, max EF, and high-response flags.	DAZ base-sample metrics supporting Table S8
4E	SID000621	1	3	18.45	8.13	1	5.39	5.39	6	9	0	0	59.18	118.174	0	0	21.25	37.21	0	0	4	7	0	0	38.0725	87.985	0	0	17.8025	34.335	0	0	56	female	50-59	0	1,008 base samples	Sample-level DAZ peptide count, summed EF, repeat-peptide count, repeat summed EF, max EF, and high-response flags.	DAZ base-sample metrics supporting Table S8
4E	SID000791	1	10	89.49	16.62	6	61.68	16.62	6	9	1	1	59.18	118.174	1	0	21.25	37.21	0	0	4	7	1	0	38.0725	87.985	1	0	17.8025	34.335	0	0	67	male	60-69	0	1,008 base samples	Sample-level DAZ peptide count, summed EF, repeat-peptide count, repeat summed EF, max EF, and high-response flags.	DAZ base-sample metrics supporting Table S8
4E	SID000896	1	6	60.11	18.64	5	49.57	18.64	6	9	1	0	59.18	118.174	1	0	21.25	37.21	0	0	4	7	1	0	38.0725	87.985	1	0	17.8025	34.335	1	0	72	female	70-79	0	1,008 base samples	Sample-level DAZ peptide count, summed EF, repeat-peptide count, repeat summed EF, max EF, and high-response flags.	DAZ base-sample metrics supporting Table S8
4E	SID000105	1	4	32.1	11	2	17.01	11	6	9	0	0	59.18	118.174	0	0	21.25	37.21	0	0	4	7	0	0	38.0725	87.985	0	0	17.8025	34.335	0	0	28	female	20-29	0	1,008 base samples	Sample-level DAZ peptide count, summed EF, repeat-peptide count, repeat summed EF, max EF, and high-response flags.	DAZ base-sample metrics supporting Table S8
4E	SID001065	1	8	127.46	41.43	4	66.57	23.68	6	9	1	0	59.18	118.174	1	1	21.25	37.21	1	1	4	7	1	0	38.0725	87.985	1	0	17.8025	34.335	1	0	58	female	50-59	0	1,008 base samples	Sample-level DAZ peptide count, summed EF, repeat-peptide count, repeat summed EF, max EF, and high-response flags.	DAZ base-sample metrics supporting Table S8
4E	SID000544	1	5	80.02	28.11	4	63.95	28.11	6	9	0	0	59.18	118.174	1	0	21.25	37.21	1	0	4	7	1	0	38.0725	87.985	1	0	17.8025	34.335	1	0	51	female	50-59	0	1,008 base samples	Sample-level DAZ peptide count, summed EF, repeat-peptide count, repeat summed EF, max EF, and high-response flags.	DAZ base-sample metrics supporting Table S8
4E	SID000573	1	5	48.62	12.91	3	31.51	12.91	6	9	0	0	59.18	118.174	0	0	21.25	37.21	0	0	4	7	0	0	38.0725	87.985	0	0	17.8025	34.335	0	0	53	male	50-59	0	1,008 base samples	Sample-level DAZ peptide count, summed EF, repeat-peptide count, repeat summed EF, max EF, and high-response flags.	DAZ base-sample metrics supporting Table S8
4E	SID001126	1	28	688.98	73.52	28	688.98	73.52	6	9	1	1	59.18	118.174	1	1	21.25	37.21	1	1	4	7	1	1	38.0725	87.985	1	1	17.8025	34.335	1	1	29	male	20-29	0	1,008 base samples	Sample-level DAZ peptide count, summed EF, repeat-peptide count, repeat summed EF, max EF, and high-response flags.	DAZ base-sample metrics supporting Table S8
4E	SID000558	1	13	152.37	25.06	10	117.7	25.06	6	9	1	1	59.18	118.174	1	1	21.25	37.21	1	0	4	7	1	1	38.0725	87.985	1	1	17.8025	34.335	1	0	53	male	50-59	0	1,008 base samples	Sample-level DAZ peptide count, summed EF, repeat-peptide count, repeat summed EF, max EF, and high-response flags.	DAZ base-sample metrics supporting Table S8
4E	SID001066	1	2	55.86	28.7	1	27.16	27.16	6	9	0	0	59.18	118.174	0	0	21.25	37.21	1	0	4	7	0	0	38.0725	87.985	0	0	17.8025	34.335	1	0	34	female	30-39	0	1,008 base samples	Sample-level DAZ peptide count, summed EF, repeat-peptide count, repeat summed EF, max EF, and high-response flags.	DAZ base-sample metrics supporting Table S8
4E	SID000514	1	5	76.91	36.87	3	59.72	36.87	6	9	0	0	59.18	118.174	1	0	21.25	37.21	1	0	4	7	0	0	38.0725	87.985	1	0	17.8025	34.335	1	1	49	male	40-49	0	1,008 base samples	Sample-level DAZ peptide count, summed EF, repeat-peptide count, repeat summed EF, max EF, and high-response flags.	DAZ base-sample metrics supporting Table S8
4E	SID000129	1	4	42.69	19.47	0	0	0.64	6	9	0	0	59.18	118.174	0	0	21.25	37.21	0	0	4	7	0	0	38.0725	87.985	0	0	17.8025	34.335	0	0	29	female	20-29	0	1,008 base samples	Sample-level DAZ peptide count, summed EF, repeat-peptide count, repeat summed EF, max EF, and high-response flags.	DAZ base-sample metrics supporting Table S8
4E	SID000489	1	4	46.23	17.35	3	33.08	17.35	6	9	0	0	59.18	118.174	0	0	21.25	37.21	0	0	4	7	0	0	38.0725	87.985	0	0	17.8025	34.335	0	0	47	male	40-49	0	1,008 base samples	Sample-level DAZ peptide count, summed EF, repeat-peptide count, repeat summed EF, max EF, and high-response flags.	DAZ base-sample metrics supporting Table S8
4E	SID000722	1	5	43.01	13.64	3	24.43	9.48	6	9	0	0	59.18	118.174	0	0	21.25	37.21	0	0	4	7	0	0	38.0725	87.985	0	0	17.8025	34.335	0	0	63	female	60-69	0	1,008 base samples	Sample-level DAZ peptide count, summed EF, repeat-peptide count, repeat summed EF, max EF, and high-response flags.	DAZ base-sample metrics supporting Table S8
4E	SID000109	1	4	24.45	7.23	2	12.69	7.23	6	9	0	0	59.18	118.174	0	0	21.25	37.21	0	0	4	7	0	0	38.0725	87.985	0	0	17.8025	34.335	0	0	28	female	20-29	0	1,008 base samples	Sample-level DAZ peptide count, summed EF, repeat-peptide count, repeat summed EF, max EF, and high-response flags.	DAZ base-sample metrics supporting Table S8
4E	SID000027	1	5	89.96	32.41	4	72.65	32.41	6	9	0	0	59.18	118.174	1	0	21.25	37.21	1	0	4	7	1	0	38.0725	87.985	1	0	17.8025	34.335	1	0	23	male	20-29	0	1,008 base samples	Sample-level DAZ peptide count, summed EF, repeat-peptide count, repeat summed EF, max EF, and high-response flags.	DAZ base-sample metrics supporting Table S8
4E	SID000908	1	20	291.93	34.58	19	274.52	34.58	6	9	1	1	59.18	118.174	1	1	21.25	37.21	1	0	4	7	1	1	38.0725	87.985	1	1	17.8025	34.335	1	1	73	male	70-79	0	1,008 base samples	Sample-level DAZ peptide count, summed EF, repeat-peptide count, repeat summed EF, max EF, and high-response flags.	DAZ base-sample metrics supporting Table S8
4E	SID000792	1	8	57.68	10.77	5	41.26	10.77	6	9	1	0	59.18	118.174	0	0	21.25	37.21	0	0	4	7	1	0	38.0725	87.985	1	0	17.8025	34.335	0	0	67	male	60-69	0	1,008 base samples	Sample-level DAZ peptide count, summed EF, repeat-peptide count, repeat summed EF, max EF, and high-response flags.	DAZ base-sample metrics supporting Table S8
4E	SID000638	1	5	38.33	10.69	3	23.53	10.69	6	9	0	0	59.18	118.174	0	0	21.25	37.21	0	0	4	7	0	0	38.0725	87.985	0	0	17.8025	34.335	0	0	57	female	50-59	0	1,008 base samples	Sample-level DAZ peptide count, summed EF, repeat-peptide count, repeat summed EF, max EF, and high-response flags.	DAZ base-sample metrics supporting Table S8
4E	SID000021	1	2	15.86	8.9	1	8.9	8.9	6	9	0	0	59.18	118.174	0	0	21.25	37.21	0	0	4	7	0	0	38.0725	87.985	0	0	17.8025	34.335	0	0	23	female	20-29	0	1,008 base samples	Sample-level DAZ peptide count, summed EF, repeat-peptide count, repeat summed EF, max EF, and high-response flags.	DAZ base-sample metrics supporting Table S8
4E	SID000086	1	1	11.29	11.29	0	0	4.79	6	9	0	0	59.18	118.174	0	0	21.25	37.21	0	0	4	7	0	0	38.0725	87.985	0	0	17.8025	34.335	0	0	27	male	20-29	0	1,008 base samples	Sample-level DAZ peptide count, summed EF, repeat-peptide count, repeat summed EF, max EF, and high-response flags.	DAZ base-sample metrics supporting Table S8
4E	SID000620	1	1	7.45	7.45	0	0	3.28	6	9	0	0	59.18	118.174	0	0	21.25	37.21	0	0	4	7	0	0	38.0725	87.985	0	0	17.8025	34.335	0	0	56	male	50-59	0	1,008 base samples	Sample-level DAZ peptide count, summed EF, repeat-peptide count, repeat summed EF, max EF, and high-response flags.	DAZ base-sample metrics supporting Table S8
4E	SID000753	1	1	5.32	5.32	1	5.32	5.32	6	9	0	0	59.18	118.174	0	0	21.25	37.21	0	0	4	7	0	0	38.0725	87.985	0	0	17.8025	34.335	0	0	65	male	60-69	0	1,008 base samples	Sample-level DAZ peptide count, summed EF, repeat-peptide count, repeat summed EF, max EF, and high-response flags.	DAZ base-sample metrics supporting Table S8
4E	SID000598	1	6	69.16	25.57	5	63.94	25.57	6	9	1	0	59.18	118.174	1	0	21.25	37.21	1	0	4	7	1	0	38.0725	87.985	1	0	17.8025	34.335	1	0	54	male	50-59	0	1,008 base samples	Sample-level DAZ peptide count, summed EF, repeat-peptide count, repeat summed EF, max EF, and high-response flags.	DAZ base-sample metrics supporting Table S8
4E	SID000732	1	3	20.92	8.91	3	20.92	8.91	6	9	0	0	59.18	118.174	0	0	21.25	37.21	0	0	4	7	0	0	38.0725	87.985	0	0	17.8025	34.335	0	0	64	female	60-69	0	1,008 base samples	Sample-level DAZ peptide count, summed EF, repeat-peptide count, repeat summed EF, max EF, and high-response flags.	DAZ base-sample metrics supporting Table S8
4E	SID000481	1	37	5845.48	471.5	34	5820.87	471.5	6	9	1	1	59.18	118.174	1	1	21.25	37.21	1	1	4	7	1	1	38.0725	87.985	1	1	17.8025	34.335	1	1	46	male	40-49	0	1,008 base samples	Sample-level DAZ peptide count, summed EF, repeat-peptide count, repeat summed EF, max EF, and high-response flags.	DAZ base-sample metrics supporting Table S8
4E	SID000351	1	4	36.83	13.39	1	7.93	7.93	6	9	0	0	59.18	118.174	0	0	21.25	37.21	0	0	4	7	0	0	38.0725	87.985	0	0	17.8025	34.335	0	0	40	male	40-49	0	1,008 base samples	Sample-level DAZ peptide count, summed EF, repeat-peptide count, repeat summed EF, max EF, and high-response flags.	DAZ base-sample metrics supporting Table S8
4E	SID000650	1	15	390.54	66.97	12	313.21	66.97	6	9	1	1	59.18	118.174	1	1	21.25	37.21	1	1	4	7	1	1	38.0725	87.985	1	1	17.8025	34.335	1	1	57	male	50-59	0	1,008 base samples	Sample-level DAZ peptide count, summed EF, repeat-peptide count, repeat summed EF, max EF, and high-response flags.	DAZ base-sample metrics supporting Table S8
4E	SID000684	1	4	49.35	26.99	1	4.95	4.95	6	9	0	0	59.18	118.174	0	0	21.25	37.21	1	0	4	7	0	0	38.0725	87.985	0	0	17.8025	34.335	0	0	60	male	60-69	0	1,008 base samples	Sample-level DAZ peptide count, summed EF, repeat-peptide count, repeat summed EF, max EF, and high-response flags.	DAZ base-sample metrics supporting Table S8
4E	SID000501	1	2	11.34	6.1	1	6.1	6.1	6	9	0	0	59.18	118.174	0	0	21.25	37.21	0	0	4	7	0	0	38.0725	87.985	0	0	17.8025	34.335	0	0	48	male	40-49	0	1,008 base samples	Sample-level DAZ peptide count, summed EF, repeat-peptide count, repeat summed EF, max EF, and high-response flags.	DAZ base-sample metrics supporting Table S8
4E	SID000011	1	3	45.81	34.61	1	5.73	5.73	6	9	0	0	59.18	118.174	0	0	21.25	37.21	1	0	4	7	0	0	38.0725	87.985	0	0	17.8025	34.335	0	0	22	male	20-29	0	1,008 base samples	Sample-level DAZ peptide count, summed EF, repeat-peptide count, repeat summed EF, max EF, and high-response flags.	DAZ base-sample metrics supporting Table S8
4E	SID000757	1	6	96.22	28.48	2	21.24	13	6	9	1	0	59.18	118.174	1	0	21.25	37.21	1	0	4	7	0	0	38.0725	87.985	0	0	17.8025	34.335	0	0	66	male	60-69	0	1,008 base samples	Sample-level DAZ peptide count, summed EF, repeat-peptide count, repeat summed EF, max EF, and high-response flags.	DAZ base-sample metrics supporting Table S8
4E	SID001067	1	3	18.47	7.79	2	13.36	7.79	6	9	0	0	59.18	118.174	0	0	21.25	37.21	0	0	4	7	0	0	38.0725	87.985	0	0	17.8025	34.335	0	0	29	female	20-29	0	1,008 base samples	Sample-level DAZ peptide count, summed EF, repeat-peptide count, repeat summed EF, max EF, and high-response flags.	DAZ base-sample metrics supporting Table S8
4E	SID000758	1	3	24.6	13	2	18.19	13	6	9	0	0	59.18	118.174	0	0	21.25	37.21	0	0	4	7	0	0	38.0725	87.985	0	0	17.8025	34.335	0	0	66	female	60-69	0	1,008 base samples	Sample-level DAZ peptide count, summed EF, repeat-peptide count, repeat summed EF, max EF, and high-response flags.	DAZ base-sample metrics supporting Table S8
4E	SID000664	1	6	55.42	16.07	6	55.42	16.07	6	9	1	0	59.18	118.174	0	0	21.25	37.21	0	0	4	7	1	0	38.0725	87.985	1	0	17.8025	34.335	0	0	58	male	50-59	0	1,008 base samples	Sample-level DAZ peptide count, summed EF, repeat-peptide count, repeat summed EF, max EF, and high-response flags.	DAZ base-sample metrics supporting Table S8
4E	SID000543	1	3	113.85	50.57	0	0	0.85	6	9	0	0	59.18	118.174	1	0	21.25	37.21	1	1	4	7	0	0	38.0725	87.985	0	0	17.8025	34.335	0	0	51	female	50-59	0	1,008 base samples	Sample-level DAZ peptide count, summed EF, repeat-peptide count, repeat summed EF, max EF, and high-response flags.	DAZ base-sample metrics supporting Table S8
4E	SID000712	1	5	55.39	16.43	2	22.02	15.21	6	9	0	0	59.18	118.174	0	0	21.25	37.21	0	0	4	7	0	0	38.0725	87.985	0	0	17.8025	34.335	0	0	62	female	60-69	0	1,008 base samples	Sample-level DAZ peptide count, summed EF, repeat-peptide count, repeat summed EF, max EF, and high-response flags.	DAZ base-sample metrics supporting Table S8
4E	SID000538	1	21	334.47	73.9	17	284.15	73.9	6	9	1	1	59.18	118.174	1	1	21.25	37.21	1	1	4	7	1	1	38.0725	87.985	1	1	17.8025	34.335	1	1	51	male	50-59	0	1,008 base samples	Sample-level DAZ peptide count, summed EF, repeat-peptide count, repeat summed EF, max EF, and high-response flags.	DAZ base-sample metrics supporting Table S8
4E	SID000640	1	5	30.88	7.48	3	19.01	7.48	6	9	0	0	59.18	118.174	0	0	21.25	37.21	0	0	4	7	0	0	38.0725	87.985	0	0	17.8025	34.335	0	0	57	female	50-59	0	1,008 base samples	Sample-level DAZ peptide count, summed EF, repeat-peptide count, repeat summed EF, max EF, and high-response flags.	DAZ base-sample metrics supporting Table S8
4E	SID000012	1	3	43.42	23.02	2	29.38	23.02	6	9	0	0	59.18	118.174	0	0	21.25	37.21	1	0	4	7	0	0	38.0725	87.985	0	0	17.8025	34.335	1	0	22	male	20-29	0	1,008 base samples	Sample-level DAZ peptide count, summed EF, repeat-peptide count, repeat summed EF, max EF, and high-response flags.	DAZ base-sample metrics supporting Table S8
4E	SID000551	1	4	25.69	8.54	2	14.65	8.54	6	9	0	0	59.18	118.174	0	0	21.25	37.21	0	0	4	7	0	0	38.0725	87.985	0	0	17.8025	34.335	0	0	51	male	50-59	0	1,008 base samples	Sample-level DAZ peptide count, summed EF, repeat-peptide count, repeat summed EF, max EF, and high-response flags.	DAZ base-sample metrics supporting Table S8
4E	SID000026	1	5	39.31	10.61	2	18.46	10.61	6	9	0	0	59.18	118.174	0	0	21.25	37.21	0	0	4	7	0	0	38.0725	87.985	0	0	17.8025	34.335	0	0	23	female	20-29	0	1,008 base samples	Sample-level DAZ peptide count, summed EF, repeat-peptide count, repeat summed EF, max EF, and high-response flags.	DAZ base-sample metrics supporting Table S8
4E	SID000033	1	5	49.65	13.87	2	16.95	10.92	6	9	0	0	59.18	118.174	0	0	21.25	37.21	0	0	4	7	0	0	38.0725	87.985	0	0	17.8025	34.335	0	0	24	male	20-29	0	1,008 base samples	Sample-level DAZ peptide count, summed EF, repeat-peptide count, repeat summed EF, max EF, and high-response flags.	DAZ base-sample metrics supporting Table S8
4E	SID000660	1	3	27.11	12.95	2	20.53	12.95	6	9	0	0	59.18	118.174	0	0	21.25	37.21	0	0	4	7	0	0	38.0725	87.985	0	0	17.8025	34.335	0	0	59	female	50-59	0	1,008 base samples	Sample-level DAZ peptide count, summed EF, repeat-peptide count, repeat summed EF, max EF, and high-response flags.	DAZ base-sample metrics supporting Table S8
4E	SID000802	1	15	246.41	52.84	15	246.41	52.84	6	9	1	1	59.18	118.174	1	1	21.25	37.21	1	1	4	7	1	1	38.0725	87.985	1	1	17.8025	34.335	1	1	67	male	60-69	0	1,008 base samples	Sample-level DAZ peptide count, summed EF, repeat-peptide count, repeat summed EF, max EF, and high-response flags.	DAZ base-sample metrics supporting Table S8
4E	SID000708	1	27	880.29	82.4	27	880.29	82.4	6	9	1	1	59.18	118.174	1	1	21.25	37.21	1	1	4	7	1	1	38.0725	87.985	1	1	17.8025	34.335	1	1	61	male	60-69	0	1,008 base samples	Sample-level DAZ peptide count, summed EF, repeat-peptide count, repeat summed EF, max EF, and high-response flags.	DAZ base-sample metrics supporting Table S8
4E	SID000509	1	2	14.44	8.58	1	8.58	8.58	6	9	0	0	59.18	118.174	0	0	21.25	37.21	0	0	4	7	0	0	38.0725	87.985	0	0	17.8025	34.335	0	0	48	female	40-49	0	1,008 base samples	Sample-level DAZ peptide count, summed EF, repeat-peptide count, repeat summed EF, max EF, and high-response flags.	DAZ base-sample metrics supporting Table S8
4E	SID000421	1	1	5.84	5.84	0	0	2.79	6	9	0	0	59.18	118.174	0	0	21.25	37.21	0	0	4	7	0	0	38.0725	87.985	0	0	17.8025	34.335	0	0	42	male	40-49	0	1,008 base samples	Sample-level DAZ peptide count, summed EF, repeat-peptide count, repeat summed EF, max EF, and high-response flags.	DAZ base-sample metrics supporting Table S8
4E	SID000389	1	6	88.3	24.77	1	13.69	13.69	6	9	1	0	59.18	118.174	1	0	21.25	37.21	1	0	4	7	0	0	38.0725	87.985	0	0	17.8025	34.335	0	0	41	male	40-49	0	1,008 base samples	Sample-level DAZ peptide count, summed EF, repeat-peptide count, repeat summed EF, max EF, and high-response flags.	DAZ base-sample metrics supporting Table S8
4E	SID000599	1	5	44.15	16.22	3	20.71	9.03	6	9	0	0	59.18	118.174	0	0	21.25	37.21	0	0	4	7	0	0	38.0725	87.985	0	0	17.8025	34.335	0	0	54	male	50-59	0	1,008 base samples	Sample-level DAZ peptide count, summed EF, repeat-peptide count, repeat summed EF, max EF, and high-response flags.	DAZ base-sample metrics supporting Table S8
4E	SID000868	1	6	70.32	19.16	2	29.76	19.16	6	9	1	0	59.18	118.174	1	0	21.25	37.21	0	0	4	7	0	0	38.0725	87.985	0	0	17.8025	34.335	1	0	70	female	70-79	0	1,008 base samples	Sample-level DAZ peptide count, summed EF, repeat-peptide count, repeat summed EF, max EF, and high-response flags.	DAZ base-sample metrics supporting Table S8
4E	SID001127	1	3	21.93	7.95	3	21.93	7.95	6	9	0	0	59.18	118.174	0	0	21.25	37.21	0	0	4	7	0	0	38.0725	87.985	0	0	17.8025	34.335	0	0	75	male	70-79	0	1,008 base samples	Sample-level DAZ peptide count, summed EF, repeat-peptide count, repeat summed EF, max EF, and high-response flags.	DAZ base-sample metrics supporting Table S8
4E	SID000688	1	3	21.76	8.85	1	8.85	8.85	6	9	0	0	59.18	118.174	0	0	21.25	37.21	0	0	4	7	0	0	38.0725	87.985	0	0	17.8025	34.335	0	0	60	male	60-69	0	1,008 base samples	Sample-level DAZ peptide count, summed EF, repeat-peptide count, repeat summed EF, max EF, and high-response flags.	DAZ base-sample metrics supporting Table S8
4E	SID000839	1	3	16.74	5.88	2	10.86	5.56	6	9	0	0	59.18	118.174	0	0	21.25	37.21	0	0	4	7	0	0	38.0725	87.985	0	0	17.8025	34.335	0	0	69	male	60-69	0	1,008 base samples	Sample-level DAZ peptide count, summed EF, repeat-peptide count, repeat summed EF, max EF, and high-response flags.	DAZ base-sample metrics supporting Table S8
4E	SID000611	1	2	13.13	7.66	0	0	4.64	6	9	0	0	59.18	118.174	0	0	21.25	37.21	0	0	4	7	0	0	38.0725	87.985	0	0	17.8025	34.335	0	0	55	male	50-59	0	1,008 base samples	Sample-level DAZ peptide count, summed EF, repeat-peptide count, repeat summed EF, max EF, and high-response flags.	DAZ base-sample metrics supporting Table S8
4E	SID000817	1	2	13.18	7.76	2	13.18	7.76	6	9	0	0	59.18	118.174	0	0	21.25	37.21	0	0	4	7	0	0	38.0725	87.985	0	0	17.8025	34.335	0	0	68	female	60-69	0	1,008 base samples	Sample-level DAZ peptide count, summed EF, repeat-peptide count, repeat summed EF, max EF, and high-response flags.	DAZ base-sample metrics supporting Table S8
4E	SID000453	1	8	68.89	13.67	2	20.21	13.67	6	9	1	0	59.18	118.174	1	0	21.25	37.21	0	0	4	7	0	0	38.0725	87.985	0	0	17.8025	34.335	0	0	44	female	40-49	0	1,008 base samples	Sample-level DAZ peptide count, summed EF, repeat-peptide count, repeat summed EF, max EF, and high-response flags.	DAZ base-sample metrics supporting Table S8
4E	SID000743	1	4	29.42	7.66	2	14.64	7.54	6	9	0	0	59.18	118.174	0	0	21.25	37.21	0	0	4	7	0	0	38.0725	87.985	0	0	17.8025	34.335	0	0	65	male	60-69	0	1,008 base samples	Sample-level DAZ peptide count, summed EF, repeat-peptide count, repeat summed EF, max EF, and high-response flags.	DAZ base-sample metrics supporting Table S8
4E	SID000767	1	3	21.58	7.77	3	21.58	7.77	6	9	0	0	59.18	118.174	0	0	21.25	37.21	0	0	4	7	0	0	38.0725	87.985	0	0	17.8025	34.335	0	0	66	female	60-69	0	1,008 base samples	Sample-level DAZ peptide count, summed EF, repeat-peptide count, repeat summed EF, max EF, and high-response flags.	DAZ base-sample metrics supporting Table S8
4E	SID000111	0	0	0	4.55	0	0	4.55	6	9	0	0	59.18	118.174	0	0	21.25	37.21	0	0	4	7	0	0	38.0725	87.985	0	0	17.8025	34.335	0	0	28	female	20-29	0	1,008 base samples	Sample-level DAZ peptide count, summed EF, repeat-peptide count, repeat summed EF, max EF, and high-response flags.	DAZ base-sample metrics supporting Table S8
4E	SID000776	1	4	25.48	6.86	2	12.31	6.82	6	9	0	0	59.18	118.174	0	0	21.25	37.21	0	0	4	7	0	0	38.0725	87.985	0	0	17.8025	34.335	0	0	66	male	60-69	0	1,008 base samples	Sample-level DAZ peptide count, summed EF, repeat-peptide count, repeat summed EF, max EF, and high-response flags.	DAZ base-sample metrics supporting Table S8
4E	SID000002	1	3	28.25	12.93	2	22.61	12.93	6	9	0	0	59.18	118.174	0	0	21.25	37.21	0	0	4	7	0	0	38.0725	87.985	0	0	17.8025	34.335	0	0	20	male	20-29	0	1,008 base samples	Sample-level DAZ peptide count, summed EF, repeat-peptide count, repeat summed EF, max EF, and high-response flags.	DAZ base-sample metrics supporting Table S8
4E	SID000903	1	33	1256.55	128.24	33	1256.55	128.24	6	9	1	1	59.18	118.174	1	1	21.25	37.21	1	1	4	7	1	1	38.0725	87.985	1	1	17.8025	34.335	1	1	73	male	70-79	0	1,008 base samples	Sample-level DAZ peptide count, summed EF, repeat-peptide count, repeat summed EF, max EF, and high-response flags.	DAZ base-sample metrics supporting Table S8
4E	SID000869	1	2	18.98	12.84	2	18.98	12.84	6	9	0	0	59.18	118.174	0	0	21.25	37.21	0	0	4	7	0	0	38.0725	87.985	0	0	17.8025	34.335	0	0	70	male	70-79	0	1,008 base samples	Sample-level DAZ peptide count, summed EF, repeat-peptide count, repeat summed EF, max EF, and high-response flags.	DAZ base-sample metrics supporting Table S8
4E	SID000744	1	4	29.99	10.9	2	16.59	10.9	6	9	0	0	59.18	118.174	0	0	21.25	37.21	0	0	4	7	0	0	38.0725	87.985	0	0	17.8025	34.335	0	0	65	female	60-69	0	1,008 base samples	Sample-level DAZ peptide count, summed EF, repeat-peptide count, repeat summed EF, max EF, and high-response flags.	DAZ base-sample metrics supporting Table S8
4E	SID000038	1	3	32.97	16.07	1	9.86	9.86	6	9	0	0	59.18	118.174	0	0	21.25	37.21	0	0	4	7	0	0	38.0725	87.985	0	0	17.8025	34.335	0	0	24	male	20-29	0	1,008 base samples	Sample-level DAZ peptide count, summed EF, repeat-peptide count, repeat summed EF, max EF, and high-response flags.	DAZ base-sample metrics supporting Table S8
4E	SID000845	1	15	169.73	18.73	13	142.49	18.73	6	9	1	1	59.18	118.174	1	1	21.25	37.21	0	0	4	7	1	1	38.0725	87.985	1	1	17.8025	34.335	1	0	69	male	60-69	0	1,008 base samples	Sample-level DAZ peptide count, summed EF, repeat-peptide count, repeat summed EF, max EF, and high-response flags.	DAZ base-sample metrics supporting Table S8
4E	SID000072	1	1	5.29	5.29	1	5.29	5.29	6	9	0	0	59.18	118.174	0	0	21.25	37.21	0	0	4	7	0	0	38.0725	87.985	0	0	17.8025	34.335	0	0	27	female	20-29	0	1,008 base samples	Sample-level DAZ peptide count, summed EF, repeat-peptide count, repeat summed EF, max EF, and high-response flags.	DAZ base-sample metrics supporting Table S8
4E	SID000796	1	1	7.85	7.85	0	0	4.43	6	9	0	0	59.18	118.174	0	0	21.25	37.21	0	0	4	7	0	0	38.0725	87.985	0	0	17.8025	34.335	0	0	67	female	60-69	0	1,008 base samples	Sample-level DAZ peptide count, summed EF, repeat-peptide count, repeat summed EF, max EF, and high-response flags.	DAZ base-sample metrics supporting Table S8
4E	SID000607	0	0	0	4.02	0	0	4.02	6	9	0	0	59.18	118.174	0	0	21.25	37.21	0	0	4	7	0	0	38.0725	87.985	0	0	17.8025	34.335	0	0	55	female	50-59	0	1,008 base samples	Sample-level DAZ peptide count, summed EF, repeat-peptide count, repeat summed EF, max EF, and high-response flags.	DAZ base-sample metrics supporting Table S8
4E	SID001068	1	7	53.39	15.19	4	25.89	7.6	6	9	1	0	59.18	118.174	0	0	21.25	37.21	0	0	4	7	1	0	38.0725	87.985	0	0	17.8025	34.335	0	0	72	female	70-79	0	1,008 base samples	Sample-level DAZ peptide count, summed EF, repeat-peptide count, repeat summed EF, max EF, and high-response flags.	DAZ base-sample metrics supporting Table S8
4E	SID000940	1	4	27.22	9.86	2	11.08	5.89	6	9	0	0	59.18	118.174	0	0	21.25	37.21	0	0	4	7	0	0	38.0725	87.985	0	0	17.8025	34.335	0	0	77	female	70-79	0	1,008 base samples	Sample-level DAZ peptide count, summed EF, repeat-peptide count, repeat summed EF, max EF, and high-response flags.	DAZ base-sample metrics supporting Table S8
4E	SID000810	1	1	5.98	5.98	1	5.98	5.98	6	9	0	0	59.18	118.174	0	0	21.25	37.21	0	0	4	7	0	0	38.0725	87.985	0	0	17.8025	34.335	0	0	68	female	60-69	0	1,008 base samples	Sample-level DAZ peptide count, summed EF, repeat-peptide count, repeat summed EF, max EF, and high-response flags.	DAZ base-sample metrics supporting Table S8
4E	SID000649	1	1	5.6	5.6	0	0	3.08	6	9	0	0	59.18	118.174	0	0	21.25	37.21	0	0	4	7	0	0	38.0725	87.985	0	0	17.8025	34.335	0	0	57	female	50-59	0	1,008 base samples	Sample-level DAZ peptide count, summed EF, repeat-peptide count, repeat summed EF, max EF, and high-response flags.	DAZ base-sample metrics supporting Table S8
4E	SID000659	1	6	53.7	16.27	3	21.5	10.26	6	9	1	0	59.18	118.174	0	0	21.25	37.21	0	0	4	7	0	0	38.0725	87.985	0	0	17.8025	34.335	0	0	59	female	50-59	0	1,008 base samples	Sample-level DAZ peptide count, summed EF, repeat-peptide count, repeat summed EF, max EF, and high-response flags.	DAZ base-sample metrics supporting Table S8
4E	SID000779	1	5	37.39	9.48	3	23.81	9.48	6	9	0	0	59.18	118.174	0	0	21.25	37.21	0	0	4	7	0	0	38.0725	87.985	0	0	17.8025	34.335	0	0	66	female	60-69	0	1,008 base samples	Sample-level DAZ peptide count, summed EF, repeat-peptide count, repeat summed EF, max EF, and high-response flags.	DAZ base-sample metrics supporting Table S8
4E	SID000901	1	2	13.79	7.75	1	7.75	7.75	6	9	0	0	59.18	118.174	0	0	21.25	37.21	0	0	4	7	0	0	38.0725	87.985	0	0	17.8025	34.335	0	0	72	female	70-79	0	1,008 base samples	Sample-level DAZ peptide count, summed EF, repeat-peptide count, repeat summed EF, max EF, and high-response flags.	DAZ base-sample metrics supporting Table S8
4E	SID000366	1	1	5.87	5.87	0	0	2.87	6	9	0	0	59.18	118.174	0	0	21.25	37.21	0	0	4	7	0	0	38.0725	87.985	0	0	17.8025	34.335	0	0	40	female	40-49	0	1,008 base samples	Sample-level DAZ peptide count, summed EF, repeat-peptide count, repeat summed EF, max EF, and high-response flags.	DAZ base-sample metrics supporting Table S8
4E	SID000408	1	2	13.25	7.42	2	13.25	7.42	6	9	0	0	59.18	118.174	0	0	21.25	37.21	0	0	4	7	0	0	38.0725	87.985	0	0	17.8025	34.335	0	0	42	female	40-49	0	1,008 base samples	Sample-level DAZ peptide count, summed EF, repeat-peptide count, repeat summed EF, max EF, and high-response flags.	DAZ base-sample metrics supporting Table S8
4E	SID000878	1	1	7.96	7.96	1	7.96	7.96	6	9	0	0	59.18	118.174	0	0	21.25	37.21	0	0	4	7	0	0	38.0725	87.985	0	0	17.8025	34.335	0	0	71	female	70-79	0	1,008 base samples	Sample-level DAZ peptide count, summed EF, repeat-peptide count, repeat summed EF, max EF, and high-response flags.	DAZ base-sample metrics supporting Table S8
4E	SID000770	1	2	12.22	7.01	1	5.21	5.21	6	9	0	0	59.18	118.174	0	0	21.25	37.21	0	0	4	7	0	0	38.0725	87.985	0	0	17.8025	34.335	0	0	66	female	60-69	0	1,008 base samples	Sample-level DAZ peptide count, summed EF, repeat-peptide count, repeat summed EF, max EF, and high-response flags.	DAZ base-sample metrics supporting Table S8
4E	SID000407	1	1	5.38	5.38	0	0	4.48	6	9	0	0	59.18	118.174	0	0	21.25	37.21	0	0	4	7	0	0	38.0725	87.985	0	0	17.8025	34.335	0	0	42	female	40-49	0	1,008 base samples	Sample-level DAZ peptide count, summed EF, repeat-peptide count, repeat summed EF, max EF, and high-response flags.	DAZ base-sample metrics supporting Table S8
4E	SID000454	1	3	21.53	7.37	1	7.36	7.36	6	9	0	0	59.18	118.174	0	0	21.25	37.21	0	0	4	7	0	0	38.0725	87.985	0	0	17.8025	34.335	0	0	44	female	40-49	0	1,008 base samples	Sample-level DAZ peptide count, summed EF, repeat-peptide count, repeat summed EF, max EF, and high-response flags.	DAZ base-sample metrics supporting Table S8
4E	SID001128	1	2	12.97	7.12	1	7.12	7.12	6	9	0	0	59.18	118.174	0	0	21.25	37.21	0	0	4	7	0	0	38.0725	87.985	0	0	17.8025	34.335	0	0	27	male	20-29	0	1,008 base samples	Sample-level DAZ peptide count, summed EF, repeat-peptide count, repeat summed EF, max EF, and high-response flags.	DAZ base-sample metrics supporting Table S8
4E	SID001069	1	2	11.98	7.03	1	7.03	7.03	6	9	0	0	59.18	118.174	0	0	21.25	37.21	0	0	4	7	0	0	38.0725	87.985	0	0	17.8025	34.335	0	0	64	female	60-69	0	1,008 base samples	Sample-level DAZ peptide count, summed EF, repeat-peptide count, repeat summed EF, max EF, and high-response flags.	DAZ base-sample metrics supporting Table S8
4E	SID001070	1	4	31.56	13.49	2	12.68	6.81	6	9	0	0	59.18	118.174	0	0	21.25	37.21	0	0	4	7	0	0	38.0725	87.985	0	0	17.8025	34.335	0	0	28	female	20-29	0	1,008 base samples	Sample-level DAZ peptide count, summed EF, repeat-peptide count, repeat summed EF, max EF, and high-response flags.	DAZ base-sample metrics supporting Table S8
4E	SID000900	1	35	1262.47	93.98	31	1227.21	93.98	6	9	1	1	59.18	118.174	1	1	21.25	37.21	1	1	4	7	1	1	38.0725	87.985	1	1	17.8025	34.335	1	1	72	male	70-79	0	1,008 base samples	Sample-level DAZ peptide count, summed EF, repeat-peptide count, repeat summed EF, max EF, and high-response flags.	DAZ base-sample metrics supporting Table S8
4E	SID000800	1	2	10.68	5.5	2	10.68	5.5	6	9	0	0	59.18	118.174	0	0	21.25	37.21	0	0	4	7	0	0	38.0725	87.985	0	0	17.8025	34.335	0	0	67	female	60-69	0	1,008 base samples	Sample-level DAZ peptide count, summed EF, repeat-peptide count, repeat summed EF, max EF, and high-response flags.	DAZ base-sample metrics supporting Table S8
4E	SID000612	1	7	77.53	20.36	6	71.4	20.36	6	9	1	0	59.18	118.174	1	0	21.25	37.21	0	0	4	7	1	0	38.0725	87.985	1	0	17.8025	34.335	1	0	55	male	50-59	0	1,008 base samples	Sample-level DAZ peptide count, summed EF, repeat-peptide count, repeat summed EF, max EF, and high-response flags.	DAZ base-sample metrics supporting Table S8
4E	SID000886	1	9	56.1	9.42	5	29.6	7	6	9	1	1	59.18	118.174	0	0	21.25	37.21	0	0	4	7	1	0	38.0725	87.985	0	0	17.8025	34.335	0	0	71	female	70-79	0	1,008 base samples	Sample-level DAZ peptide count, summed EF, repeat-peptide count, repeat summed EF, max EF, and high-response flags.	DAZ base-sample metrics supporting Table S8
4E	SID000095	1	6	45.56	11.93	3	22.6	10.11	6	9	1	0	59.18	118.174	0	0	21.25	37.21	0	0	4	7	0	0	38.0725	87.985	0	0	17.8025	34.335	0	0	27	female	20-29	0	1,008 base samples	Sample-level DAZ peptide count, summed EF, repeat-peptide count, repeat summed EF, max EF, and high-response flags.	DAZ base-sample metrics supporting Table S8
4E	SID000706	0	0	0	4.07	0	0	4.07	6	9	0	0	59.18	118.174	0	0	21.25	37.21	0	0	4	7	0	0	38.0725	87.985	0	0	17.8025	34.335	0	0	61	male	60-69	0	1,008 base samples	Sample-level DAZ peptide count, summed EF, repeat-peptide count, repeat summed EF, max EF, and high-response flags.	DAZ base-sample metrics supporting Table S8
4E	SID000596	1	3	22.15	10.85	2	15.95	10.85	6	9	0	0	59.18	118.174	0	0	21.25	37.21	0	0	4	7	0	0	38.0725	87.985	0	0	17.8025	34.335	0	0	54	female	50-59	0	1,008 base samples	Sample-level DAZ peptide count, summed EF, repeat-peptide count, repeat summed EF, max EF, and high-response flags.	DAZ base-sample metrics supporting Table S8
4E	SID001071	1	4	29.02	8.21	1	7.19	7.19	6	9	0	0	59.18	118.174	0	0	21.25	37.21	0	0	4	7	0	0	38.0725	87.985	0	0	17.8025	34.335	0	0	69	female	60-69	0	1,008 base samples	Sample-level DAZ peptide count, summed EF, repeat-peptide count, repeat summed EF, max EF, and high-response flags.	DAZ base-sample metrics supporting Table S8
4E	SID000862	1	6	51.12	12.9	4	40.18	12.9	6	9	1	0	59.18	118.174	0	0	21.25	37.21	0	0	4	7	1	0	38.0725	87.985	1	0	17.8025	34.335	0	0	70	male	70-79	0	1,008 base samples	Sample-level DAZ peptide count, summed EF, repeat-peptide count, repeat summed EF, max EF, and high-response flags.	DAZ base-sample metrics supporting Table S8
4E	SID000837	1	6	52.93	18.27	4	29.23	10.52	6	9	1	0	59.18	118.174	0	0	21.25	37.21	0	0	4	7	1	0	38.0725	87.985	0	0	17.8025	34.335	0	0	69	female	60-69	0	1,008 base samples	Sample-level DAZ peptide count, summed EF, repeat-peptide count, repeat summed EF, max EF, and high-response flags.	DAZ base-sample metrics supporting Table S8
4E	SID000462	1	7	52.19	11.94	4	27.54	8.15	6	9	1	0	59.18	118.174	0	0	21.25	37.21	0	0	4	7	1	0	38.0725	87.985	0	0	17.8025	34.335	0	0	45	female	40-49	0	1,008 base samples	Sample-level DAZ peptide count, summed EF, repeat-peptide count, repeat summed EF, max EF, and high-response flags.	DAZ base-sample metrics supporting Table S8
4E	SID001072	1	4	35.49	11.53	2	20.88	11.53	6	9	0	0	59.18	118.174	0	0	21.25	37.21	0	0	4	7	0	0	38.0725	87.985	0	0	17.8025	34.335	0	0	49	female	40-49	0	1,008 base samples	Sample-level DAZ peptide count, summed EF, repeat-peptide count, repeat summed EF, max EF, and high-response flags.	DAZ base-sample metrics supporting Table S8
4E	SID000007	1	3	17.29	6.37	2	11.76	6.37	6	9	0	0	59.18	118.174	0	0	21.25	37.21	0	0	4	7	0	0	38.0725	87.985	0	0	17.8025	34.335	0	0	21	male	20-29	0	1,008 base samples	Sample-level DAZ peptide count, summed EF, repeat-peptide count, repeat summed EF, max EF, and high-response flags.	DAZ base-sample metrics supporting Table S8
4E	SID000437	1	3	23.43	10.42	1	6.2	6.2	6	9	0	0	59.18	118.174	0	0	21.25	37.21	0	0	4	7	0	0	38.0725	87.985	0	0	17.8025	34.335	0	0	43	female	40-49	0	1,008 base samples	Sample-level DAZ peptide count, summed EF, repeat-peptide count, repeat summed EF, max EF, and high-response flags.	DAZ base-sample metrics supporting Table S8
4E	SID000902	1	31	614.65	56.21	26	564.1	56.21	6	9	1	1	59.18	118.174	1	1	21.25	37.21	1	1	4	7	1	1	38.0725	87.985	1	1	17.8025	34.335	1	1	72	male	70-79	0	1,008 base samples	Sample-level DAZ peptide count, summed EF, repeat-peptide count, repeat summed EF, max EF, and high-response flags.	DAZ base-sample metrics supporting Table S8
4E	SID000531	1	8	50.74	8.28	5	31.01	8.28	6	9	1	0	59.18	118.174	0	0	21.25	37.21	0	0	4	7	1	0	38.0725	87.985	0	0	17.8025	34.335	0	0	50	male	50-59	0	1,008 base samples	Sample-level DAZ peptide count, summed EF, repeat-peptide count, repeat summed EF, max EF, and high-response flags.	DAZ base-sample metrics supporting Table S8
4E	SID000768	1	2	12.38	7.17	1	5.21	5.21	6	9	0	0	59.18	118.174	0	0	21.25	37.21	0	0	4	7	0	0	38.0725	87.985	0	0	17.8025	34.335	0	0	66	female	60-69	0	1,008 base samples	Sample-level DAZ peptide count, summed EF, repeat-peptide count, repeat summed EF, max EF, and high-response flags.	DAZ base-sample metrics supporting Table S8
4E	SID000731	1	23	206.2	21.89	21	185.21	21.89	6	9	1	1	59.18	118.174	1	1	21.25	37.21	1	0	4	7	1	1	38.0725	87.985	1	1	17.8025	34.335	1	0	64	male	60-69	0	1,008 base samples	Sample-level DAZ peptide count, summed EF, repeat-peptide count, repeat summed EF, max EF, and high-response flags.	DAZ base-sample metrics supporting Table S8
4E	SID000071	1	1	5.19	5.19	1	5.19	5.19	6	9	0	0	59.18	118.174	0	0	21.25	37.21	0	0	4	7	0	0	38.0725	87.985	0	0	17.8025	34.335	0	0	26	male	20-29	0	1,008 base samples	Sample-level DAZ peptide count, summed EF, repeat-peptide count, repeat summed EF, max EF, and high-response flags.	DAZ base-sample metrics supporting Table S8
4E	SID000581	1	2	14.27	8.09	1	8.09	8.09	6	9	0	0	59.18	118.174	0	0	21.25	37.21	0	0	4	7	0	0	38.0725	87.985	0	0	17.8025	34.335	0	0	53	male	50-59	0	1,008 base samples	Sample-level DAZ peptide count, summed EF, repeat-peptide count, repeat summed EF, max EF, and high-response flags.	DAZ base-sample metrics supporting Table S8
4E	SID000812	0	0	0	3.52	0	0	3.52	6	9	0	0	59.18	118.174	0	0	21.25	37.21	0	0	4	7	0	0	38.0725	87.985	0	0	17.8025	34.335	0	0	68	female	60-69	0	1,008 base samples	Sample-level DAZ peptide count, summed EF, repeat-peptide count, repeat summed EF, max EF, and high-response flags.	DAZ base-sample metrics supporting Table S8
4E	SID000662	1	38	2499.08	194.74	34	2450.98	194.74	6	9	1	1	59.18	118.174	1	1	21.25	37.21	1	1	4	7	1	1	38.0725	87.985	1	1	17.8025	34.335	1	1	58	male	50-59	0	1,008 base samples	Sample-level DAZ peptide count, summed EF, repeat-peptide count, repeat summed EF, max EF, and high-response flags.	DAZ base-sample metrics supporting Table S8
4E	SID000298	1	2	14.61	8.99	1	8.99	8.99	6	9	0	0	59.18	118.174	0	0	21.25	37.21	0	0	4	7	0	0	38.0725	87.985	0	0	17.8025	34.335	0	0	37	female	30-39	0	1,008 base samples	Sample-level DAZ peptide count, summed EF, repeat-peptide count, repeat summed EF, max EF, and high-response flags.	DAZ base-sample metrics supporting Table S8
4E	SID000727	1	3	27.91	12.9	1	8.99	8.99	6	9	0	0	59.18	118.174	0	0	21.25	37.21	0	0	4	7	0	0	38.0725	87.985	0	0	17.8025	34.335	0	0	64	female	60-69	0	1,008 base samples	Sample-level DAZ peptide count, summed EF, repeat-peptide count, repeat summed EF, max EF, and high-response flags.	DAZ base-sample metrics supporting Table S8
4E	SID000766	1	2	18.2	9.58	0	0	3.88	6	9	0	0	59.18	118.174	0	0	21.25	37.21	0	0	4	7	0	0	38.0725	87.985	0	0	17.8025	34.335	0	0	66	female	60-69	0	1,008 base samples	Sample-level DAZ peptide count, summed EF, repeat-peptide count, repeat summed EF, max EF, and high-response flags.	DAZ base-sample metrics supporting Table S8
4E	SID000675	1	5	38.38	13.36	2	12.48	6.68	6	9	0	0	59.18	118.174	0	0	21.25	37.21	0	0	4	7	0	0	38.0725	87.985	0	0	17.8025	34.335	0	0	59	female	50-59	0	1,008 base samples	Sample-level DAZ peptide count, summed EF, repeat-peptide count, repeat summed EF, max EF, and high-response flags.	DAZ base-sample metrics supporting Table S8
4E	SID000504	1	3	22.8	10.37	1	10.37	10.37	6	9	0	0	59.18	118.174	0	0	21.25	37.21	0	0	4	7	0	0	38.0725	87.985	0	0	17.8025	34.335	0	0	49	female	40-49	0	1,008 base samples	Sample-level DAZ peptide count, summed EF, repeat-peptide count, repeat summed EF, max EF, and high-response flags.	DAZ base-sample metrics supporting Table S8
4E	SID000729	1	1	5.01	5.01	1	5.01	5.01	6	9	0	0	59.18	118.174	0	0	21.25	37.21	0	0	4	7	0	0	38.0725	87.985	0	0	17.8025	34.335	0	0	64	female	60-69	0	1,008 base samples	Sample-level DAZ peptide count, summed EF, repeat-peptide count, repeat summed EF, max EF, and high-response flags.	DAZ base-sample metrics supporting Table S8
4E	SID000374	1	4	33.96	11.32	3	22.64	8.23	6	9	0	0	59.18	118.174	0	0	21.25	37.21	0	0	4	7	0	0	38.0725	87.985	0	0	17.8025	34.335	0	0	41	female	40-49	0	1,008 base samples	Sample-level DAZ peptide count, summed EF, repeat-peptide count, repeat summed EF, max EF, and high-response flags.	DAZ base-sample metrics supporting Table S8
4E	SID000156	1	1	15.01	15.01	1	15.01	15.01	6	9	0	0	59.18	118.174	0	0	21.25	37.21	0	0	4	7	0	0	38.0725	87.985	0	0	17.8025	34.335	0	0	30	male	30-39	0	1,008 base samples	Sample-level DAZ peptide count, summed EF, repeat-peptide count, repeat summed EF, max EF, and high-response flags.	DAZ base-sample metrics supporting Table S8
4E	SID000799	1	3	23.56	9.49	2	14.07	8.45	6	9	0	0	59.18	118.174	0	0	21.25	37.21	0	0	4	7	0	0	38.0725	87.985	0	0	17.8025	34.335	0	0	67	female	60-69	0	1,008 base samples	Sample-level DAZ peptide count, summed EF, repeat-peptide count, repeat summed EF, max EF, and high-response flags.	DAZ base-sample metrics supporting Table S8
4E	SID000923	0	0	0	3.72	0	0	2.2	6	9	0	0	59.18	118.174	0	0	21.25	37.21	0	0	4	7	0	0	38.0725	87.985	0	0	17.8025	34.335	0	0	74	male	70-79	0	1,008 base samples	Sample-level DAZ peptide count, summed EF, repeat-peptide count, repeat summed EF, max EF, and high-response flags.	DAZ base-sample metrics supporting Table S8
4E	SID000405	1	2	11.79	6.86	1	4.93	4.93	6	9	0	0	59.18	118.174	0	0	21.25	37.21	0	0	4	7	0	0	38.0725	87.985	0	0	17.8025	34.335	0	0	42	male	40-49	0	1,008 base samples	Sample-level DAZ peptide count, summed EF, repeat-peptide count, repeat summed EF, max EF, and high-response flags.	DAZ base-sample metrics supporting Table S8
4E	SID000120	0	0	0	4.11	0	0	3.53	6	9	0	0	59.18	118.174	0	0	21.25	37.21	0	0	4	7	0	0	38.0725	87.985	0	0	17.8025	34.335	0	0	28	female	20-29	0	1,008 base samples	Sample-level DAZ peptide count, summed EF, repeat-peptide count, repeat summed EF, max EF, and high-response flags.	DAZ base-sample metrics supporting Table S8
4E	SID000363	1	3	44.2	22.85	1	14.23	14.23	6	9	0	0	59.18	118.174	0	0	21.25	37.21	1	0	4	7	0	0	38.0725	87.985	0	0	17.8025	34.335	0	0	40	male	40-49	0	1,008 base samples	Sample-level DAZ peptide count, summed EF, repeat-peptide count, repeat summed EF, max EF, and high-response flags.	DAZ base-sample metrics supporting Table S8
4E	SID000695	1	5	31.94	8.84	3	20.08	8.84	6	9	0	0	59.18	118.174	0	0	21.25	37.21	0	0	4	7	0	0	38.0725	87.985	0	0	17.8025	34.335	0	0	60	male	60-69	0	1,008 base samples	Sample-level DAZ peptide count, summed EF, repeat-peptide count, repeat summed EF, max EF, and high-response flags.	DAZ base-sample metrics supporting Table S8
4E	SID000647	1	3	31.48	15.74	2	25.58	15.74	6	9	0	0	59.18	118.174	0	0	21.25	37.21	0	0	4	7	0	0	38.0725	87.985	0	0	17.8025	34.335	0	0	57	male	50-59	0	1,008 base samples	Sample-level DAZ peptide count, summed EF, repeat-peptide count, repeat summed EF, max EF, and high-response flags.	DAZ base-sample metrics supporting Table S8
4E	SID000865	1	2	20.33	10.82	1	10.82	10.82	6	9	0	0	59.18	118.174	0	0	21.25	37.21	0	0	4	7	0	0	38.0725	87.985	0	0	17.8025	34.335	0	0	70	female	70-79	0	1,008 base samples	Sample-level DAZ peptide count, summed EF, repeat-peptide count, repeat summed EF, max EF, and high-response flags.	DAZ base-sample metrics supporting Table S8
4E	SID000452	1	1	5.88	5.88	1	5.88	5.88	6	9	0	0	59.18	118.174	0	0	21.25	37.21	0	0	4	7	0	0	38.0725	87.985	0	0	17.8025	34.335	0	0	44	male	40-49	0	1,008 base samples	Sample-level DAZ peptide count, summed EF, repeat-peptide count, repeat summed EF, max EF, and high-response flags.	DAZ base-sample metrics supporting Table S8
4E	SID000924	1	9	102.43	23.61	5	63.92	23.61	6	9	1	1	59.18	118.174	1	0	21.25	37.21	1	0	4	7	1	0	38.0725	87.985	1	0	17.8025	34.335	1	0	74	female	70-79	0	1,008 base samples	Sample-level DAZ peptide count, summed EF, repeat-peptide count, repeat summed EF, max EF, and high-response flags.	DAZ base-sample metrics supporting Table S8
4E	SID000928	1	37	2191.95	175.03	34	2158.71	175.03	6	9	1	1	59.18	118.174	1	1	21.25	37.21	1	1	4	7	1	1	38.0725	87.985	1	1	17.8025	34.335	1	1	74	male	70-79	0	1,008 base samples	Sample-level DAZ peptide count, summed EF, repeat-peptide count, repeat summed EF, max EF, and high-response flags.	DAZ base-sample metrics supporting Table S8
4E	SID000728	1	1	9.72	9.72	0	0	3.92	6	9	0	0	59.18	118.174	0	0	21.25	37.21	0	0	4	7	0	0	38.0725	87.985	0	0	17.8025	34.335	0	0	64	female	60-69	0	1,008 base samples	Sample-level DAZ peptide count, summed EF, repeat-peptide count, repeat summed EF, max EF, and high-response flags.	DAZ base-sample metrics supporting Table S8
4E	SID000778	1	4	33.67	10.85	2	16.48	10.85	6	9	0	0	59.18	118.174	0	0	21.25	37.21	0	0	4	7	0	0	38.0725	87.985	0	0	17.8025	34.335	0	0	66	male	60-69	0	1,008 base samples	Sample-level DAZ peptide count, summed EF, repeat-peptide count, repeat summed EF, max EF, and high-response flags.	DAZ base-sample metrics supporting Table S8
4E	SID000265	1	3	23.26	9.31	1	7.17	7.17	6	9	0	0	59.18	118.174	0	0	21.25	37.21	0	0	4	7	0	0	38.0725	87.985	0	0	17.8025	34.335	0	0	36	female	30-39	0	1,008 base samples	Sample-level DAZ peptide count, summed EF, repeat-peptide count, repeat summed EF, max EF, and high-response flags.	DAZ base-sample metrics supporting Table S8
4E	SID000079	1	1	9.59	9.59	0	0	4.84	6	9	0	0	59.18	118.174	0	0	21.25	37.21	0	0	4	7	0	0	38.0725	87.985	0	0	17.8025	34.335	0	0	26	male	20-29	0	1,008 base samples	Sample-level DAZ peptide count, summed EF, repeat-peptide count, repeat summed EF, max EF, and high-response flags.	DAZ base-sample metrics supporting Table S8
4E	SID000943	1	4	32.02	13.44	3	26.94	13.44	6	9	0	0	59.18	118.174	0	0	21.25	37.21	0	0	4	7	0	0	38.0725	87.985	0	0	17.8025	34.335	0	0	78	male	70-79	0	1,008 base samples	Sample-level DAZ peptide count, summed EF, repeat-peptide count, repeat summed EF, max EF, and high-response flags.	DAZ base-sample metrics supporting Table S8
4E	SID000078	1	2	52.87	47.21	1	47.21	47.21	6	9	0	0	59.18	118.174	0	0	21.25	37.21	1	1	4	7	0	0	38.0725	87.985	1	0	17.8025	34.335	1	1	26	female	20-29	0	1,008 base samples	Sample-level DAZ peptide count, summed EF, repeat-peptide count, repeat summed EF, max EF, and high-response flags.	DAZ base-sample metrics supporting Table S8
4E	SID000945	1	2	16.43	10.2	1	10.2	10.2	6	9	0	0	59.18	118.174	0	0	21.25	37.21	0	0	4	7	0	0	38.0725	87.985	0	0	17.8025	34.335	0	0	78	female	70-79	0	1,008 base samples	Sample-level DAZ peptide count, summed EF, repeat-peptide count, repeat summed EF, max EF, and high-response flags.	DAZ base-sample metrics supporting Table S8
4E	SID000801	1	4	67.88	34.83	1	10.85	10.85	6	9	0	0	59.18	118.174	1	0	21.25	37.21	1	0	4	7	0	0	38.0725	87.985	0	0	17.8025	34.335	0	0	67	male	60-69	0	1,008 base samples	Sample-level DAZ peptide count, summed EF, repeat-peptide count, repeat summed EF, max EF, and high-response flags.	DAZ base-sample metrics supporting Table S8
4E	SID000593	1	7	84.13	24.84	3	36.05	24.84	6	9	1	0	59.18	118.174	1	0	21.25	37.21	1	0	4	7	0	0	38.0725	87.985	0	0	17.8025	34.335	1	0	54	male	50-59	0	1,008 base samples	Sample-level DAZ peptide count, summed EF, repeat-peptide count, repeat summed EF, max EF, and high-response flags.	DAZ base-sample metrics supporting Table S8
4E	SID000210	1	3	31.28	16.85	1	8.69	8.69	6	9	0	0	59.18	118.174	0	0	21.25	37.21	0	0	4	7	0	0	38.0725	87.985	0	0	17.8025	34.335	0	0	34	male	30-39	0	1,008 base samples	Sample-level DAZ peptide count, summed EF, repeat-peptide count, repeat summed EF, max EF, and high-response flags.	DAZ base-sample metrics supporting Table S8
4E	SID000189	1	5	47.5	16.79	2	11.08	6.08	6	9	0	0	59.18	118.174	0	0	21.25	37.21	0	0	4	7	0	0	38.0725	87.985	0	0	17.8025	34.335	0	0	33	female	30-39	0	1,008 base samples	Sample-level DAZ peptide count, summed EF, repeat-peptide count, repeat summed EF, max EF, and high-response flags.	DAZ base-sample metrics supporting Table S8
4E	SID000252	0	0	0	0	0	0	0	6	9	0	0	59.18	118.174	0	0	21.25	37.21	0	0	4	7	0	0	38.0725	87.985	0	0	17.8025	34.335	0	0	36	male	30-39	0	1,008 base samples	Sample-level DAZ peptide count, summed EF, repeat-peptide count, repeat summed EF, max EF, and high-response flags.	DAZ base-sample metrics supporting Table S8
4E	SID000307	1	6	44.06	10.95	3	21.76	10.95	6	9	1	0	59.18	118.174	0	0	21.25	37.21	0	0	4	7	0	0	38.0725	87.985	0	0	17.8025	34.335	0	0	38	female	30-39	0	1,008 base samples	Sample-level DAZ peptide count, summed EF, repeat-peptide count, repeat summed EF, max EF, and high-response flags.	DAZ base-sample metrics supporting Table S8
4E	SID000499	1	6	43.72	10.56	2	17.6	10.56	6	9	1	0	59.18	118.174	0	0	21.25	37.21	0	0	4	7	0	0	38.0725	87.985	0	0	17.8025	34.335	0	0	48	male	40-49	0	1,008 base samples	Sample-level DAZ peptide count, summed EF, repeat-peptide count, repeat summed EF, max EF, and high-response flags.	DAZ base-sample metrics supporting Table S8
4E	SID000602	1	3	22.55	9.48	3	22.55	9.48	6	9	0	0	59.18	118.174	0	0	21.25	37.21	0	0	4	7	0	0	38.0725	87.985	0	0	17.8025	34.335	0	0	55	male	50-59	0	1,008 base samples	Sample-level DAZ peptide count, summed EF, repeat-peptide count, repeat summed EF, max EF, and high-response flags.	DAZ base-sample metrics supporting Table S8
4E	SID000590	1	6	41.76	8.89	2	15.58	8.89	6	9	1	0	59.18	118.174	0	0	21.25	37.21	0	0	4	7	0	0	38.0725	87.985	0	0	17.8025	34.335	0	0	54	male	50-59	0	1,008 base samples	Sample-level DAZ peptide count, summed EF, repeat-peptide count, repeat summed EF, max EF, and high-response flags.	DAZ base-sample metrics supporting Table S8
4E	SID000331	1	6	66.42	17.77	4	48.76	17.77	6	9	1	0	59.18	118.174	1	0	21.25	37.21	0	0	4	7	1	0	38.0725	87.985	1	0	17.8025	34.335	0	0	39	male	30-39	0	1,008 base samples	Sample-level DAZ peptide count, summed EF, repeat-peptide count, repeat summed EF, max EF, and high-response flags.	DAZ base-sample metrics supporting Table S8
4E	SID000955	1	3	39.22	23.81	2	15.41	10	6	9	0	0	59.18	118.174	0	0	21.25	37.21	1	0	4	7	0	0	38.0725	87.985	0	0	17.8025	34.335	0	0	80	male	80-89	0	1,008 base samples	Sample-level DAZ peptide count, summed EF, repeat-peptide count, repeat summed EF, max EF, and high-response flags.	DAZ base-sample metrics supporting Table S8
