## Supplementary Table 6 for "CHAIR an antigen-resolved antibody-reactome resource for healthy adult immune aging" (part 2 of 2)

### Sheet: F4E_DAZ_SampleMetrics (continued)
figure_panel	Study_ID	daz_positive_any	daz_positive_peptide_count	daz_sum_positive_EF	daz_max_EF	daz_repeat_positive_peptide_count	daz_repeat_sum_positive_EF	daz_repeat_max_EF	daz_positive_peptide_count_p75_threshold	daz_positive_peptide_count_p90_threshold	high_daz_positive_peptide_count_top25	high_daz_positive_peptide_count_top10	daz_sum_positive_EF_p75_threshold	daz_sum_positive_EF_p90_threshold	high_daz_sum_positive_EF_top25	high_daz_sum_positive_EF_top10	daz_max_EF_p75_threshold	daz_max_EF_p90_threshold	high_daz_max_EF_top25	high_daz_max_EF_top10	daz_repeat_positive_peptide_count_p75_threshold	daz_repeat_positive_peptide_count_p90_threshold	high_daz_repeat_positive_peptide_count_top25	high_daz_repeat_positive_peptide_count_top10	daz_repeat_sum_positive_EF_p75_threshold	daz_repeat_sum_positive_EF_p90_threshold	high_daz_repeat_sum_positive_EF_top25	high_daz_repeat_sum_positive_EF_top10	daz_repeat_max_EF_p75_threshold	daz_repeat_max_EF_p90_threshold	high_daz_repeat_max_EF_top25	high_daz_repeat_max_EF_top10	Age	Sex	age_bin	is_duplicate_suffix	Denominator	metric_basis	source_basis
4E	SID000254	1	2	13.6	8.39	2	13.6	8.39	6	9	0	0	59.18	118.174	0	0	21.25	37.21	0	0	4	7	0	0	38.0725	87.985	0	0	17.8025	34.335	0	0	36	female	30-39	0	1,008 base samples	Sample-level DAZ peptide count, summed EF, repeat-peptide count, repeat summed EF, max EF, and high-response flags.	DAZ base-sample metrics supporting Table S8
4E	SID000954	1	4	26.46	11.28	1	5.06	5.06	6	9	0	0	59.18	118.174	0	0	21.25	37.21	0	0	4	7	0	0	38.0725	87.985	0	0	17.8025	34.335	0	0	80	male	80-89	0	1,008 base samples	Sample-level DAZ peptide count, summed EF, repeat-peptide count, repeat summed EF, max EF, and high-response flags.	DAZ base-sample metrics supporting Table S8
4E	SID000500	1	5	43.8	13.14	2	12.26	6.77	6	9	0	0	59.18	118.174	0	0	21.25	37.21	0	0	4	7	0	0	38.0725	87.985	0	0	17.8025	34.335	0	0	48	male	40-49	0	1,008 base samples	Sample-level DAZ peptide count, summed EF, repeat-peptide count, repeat summed EF, max EF, and high-response flags.	DAZ base-sample metrics supporting Table S8
4E	SID000445	1	1	11.43	11.43	1	11.43	11.43	6	9	0	0	59.18	118.174	0	0	21.25	37.21	0	0	4	7	0	0	38.0725	87.985	0	0	17.8025	34.335	0	0	44	female	40-49	0	1,008 base samples	Sample-level DAZ peptide count, summed EF, repeat-peptide count, repeat summed EF, max EF, and high-response flags.	DAZ base-sample metrics supporting Table S8
4E	SID000760	1	5	53.48	17.98	5	53.48	17.98	6	9	0	0	59.18	118.174	0	0	21.25	37.21	0	0	4	7	1	0	38.0725	87.985	1	0	17.8025	34.335	1	0	66	male	60-69	0	1,008 base samples	Sample-level DAZ peptide count, summed EF, repeat-peptide count, repeat summed EF, max EF, and high-response flags.	DAZ base-sample metrics supporting Table S8
4E	SID000765	1	1	24.74	24.74	1	24.74	24.74	6	9	0	0	59.18	118.174	0	0	21.25	37.21	1	0	4	7	0	0	38.0725	87.985	0	0	17.8025	34.335	1	0	66	female	60-69	0	1,008 base samples	Sample-level DAZ peptide count, summed EF, repeat-peptide count, repeat summed EF, max EF, and high-response flags.	DAZ base-sample metrics supporting Table S8
4E	SID000152	1	7	47.4	9.95	5	35.71	9.95	6	9	1	0	59.18	118.174	0	0	21.25	37.21	0	0	4	7	1	0	38.0725	87.985	0	0	17.8025	34.335	0	0	30	male	30-39	0	1,008 base samples	Sample-level DAZ peptide count, summed EF, repeat-peptide count, repeat summed EF, max EF, and high-response flags.	DAZ base-sample metrics supporting Table S8
4E	SID000190	1	5	41.41	10.76	3	24.62	10.76	6	9	0	0	59.18	118.174	0	0	21.25	37.21	0	0	4	7	0	0	38.0725	87.985	0	0	17.8025	34.335	0	0	33	female	30-39	0	1,008 base samples	Sample-level DAZ peptide count, summed EF, repeat-peptide count, repeat summed EF, max EF, and high-response flags.	DAZ base-sample metrics supporting Table S8
4E	SID000939	1	4	62.76	28.93	3	33.83	16.3	6	9	0	0	59.18	118.174	1	0	21.25	37.21	1	0	4	7	0	0	38.0725	87.985	0	0	17.8025	34.335	0	0	77	female	70-79	0	1,008 base samples	Sample-level DAZ peptide count, summed EF, repeat-peptide count, repeat summed EF, max EF, and high-response flags.	DAZ base-sample metrics supporting Table S8
4E	SID000592	1	1	6.55	6.55	1	6.55	6.55	6	9	0	0	59.18	118.174	0	0	21.25	37.21	0	0	4	7	0	0	38.0725	87.985	0	0	17.8025	34.335	0	0	54	male	50-59	0	1,008 base samples	Sample-level DAZ peptide count, summed EF, repeat-peptide count, repeat summed EF, max EF, and high-response flags.	DAZ base-sample metrics supporting Table S8
4E	SID000524	1	3	27.68	12.11	3	27.68	12.11	6	9	0	0	59.18	118.174	0	0	21.25	37.21	0	0	4	7	0	0	38.0725	87.985	0	0	17.8025	34.335	0	0	50	female	50-59	0	1,008 base samples	Sample-level DAZ peptide count, summed EF, repeat-peptide count, repeat summed EF, max EF, and high-response flags.	DAZ base-sample metrics supporting Table S8
4E	SID000618	1	5	47.22	12.87	4	34.35	12.87	6	9	0	0	59.18	118.174	0	0	21.25	37.21	0	0	4	7	1	0	38.0725	87.985	0	0	17.8025	34.335	0	0	56	male	50-59	0	1,008 base samples	Sample-level DAZ peptide count, summed EF, repeat-peptide count, repeat summed EF, max EF, and high-response flags.	DAZ base-sample metrics supporting Table S8
4E	SID000177	1	3	34.43	22.95	2	28.69	22.95	6	9	0	0	59.18	118.174	0	0	21.25	37.21	1	0	4	7	0	0	38.0725	87.985	0	0	17.8025	34.335	1	0	32	female	30-39	0	1,008 base samples	Sample-level DAZ peptide count, summed EF, repeat-peptide count, repeat summed EF, max EF, and high-response flags.	DAZ base-sample metrics supporting Table S8
4E	SID000639	1	4	41.14	14.64	1	8.48	8.48	6	9	0	0	59.18	118.174	0	0	21.25	37.21	0	0	4	7	0	0	38.0725	87.985	0	0	17.8025	34.335	0	0	58	female	50-59	0	1,008 base samples	Sample-level DAZ peptide count, summed EF, repeat-peptide count, repeat summed EF, max EF, and high-response flags.	DAZ base-sample metrics supporting Table S8
4E	SID000371	1	1	7.75	7.75	1	7.75	7.75	6	9	0	0	59.18	118.174	0	0	21.25	37.21	0	0	4	7	0	0	38.0725	87.985	0	0	17.8025	34.335	0	0	41	female	40-49	0	1,008 base samples	Sample-level DAZ peptide count, summed EF, repeat-peptide count, repeat summed EF, max EF, and high-response flags.	DAZ base-sample metrics supporting Table S8
4E	SID000308	1	5	54.03	18.56	3	26.16	11.6	6	9	0	0	59.18	118.174	0	0	21.25	37.21	0	0	4	7	0	0	38.0725	87.985	0	0	17.8025	34.335	0	0	38	female	30-39	0	1,008 base samples	Sample-level DAZ peptide count, summed EF, repeat-peptide count, repeat summed EF, max EF, and high-response flags.	DAZ base-sample metrics supporting Table S8
4E	SID000653	1	4	53.08	22.44	1	22.44	22.44	6	9	0	0	59.18	118.174	0	0	21.25	37.21	1	0	4	7	0	0	38.0725	87.985	0	0	17.8025	34.335	1	0	58	male	50-59	0	1,008 base samples	Sample-level DAZ peptide count, summed EF, repeat-peptide count, repeat summed EF, max EF, and high-response flags.	DAZ base-sample metrics supporting Table S8
4E	SID000557	1	1	13.8	13.8	1	13.8	13.8	6	9	0	0	59.18	118.174	0	0	21.25	37.21	0	0	4	7	0	0	38.0725	87.985	0	0	17.8025	34.335	0	0	52	male	50-59	0	1,008 base samples	Sample-level DAZ peptide count, summed EF, repeat-peptide count, repeat summed EF, max EF, and high-response flags.	DAZ base-sample metrics supporting Table S8
4E	SID000560	1	4	48.39	17.16	3	31.23	14.79	6	9	0	0	59.18	118.174	0	0	21.25	37.21	0	0	4	7	0	0	38.0725	87.985	0	0	17.8025	34.335	0	0	52	male	50-59	0	1,008 base samples	Sample-level DAZ peptide count, summed EF, repeat-peptide count, repeat summed EF, max EF, and high-response flags.	DAZ base-sample metrics supporting Table S8
4E	SID000370	1	4	45.52	25.46	3	20.06	7.78	6	9	0	0	59.18	118.174	0	0	21.25	37.21	1	0	4	7	0	0	38.0725	87.985	0	0	17.8025	34.335	0	0	41	female	40-49	0	1,008 base samples	Sample-level DAZ peptide count, summed EF, repeat-peptide count, repeat summed EF, max EF, and high-response flags.	DAZ base-sample metrics supporting Table S8
4E	SID000020	1	4	49.75	23.59	3	43.79	23.59	6	9	0	0	59.18	118.174	0	0	21.25	37.21	1	0	4	7	0	0	38.0725	87.985	1	0	17.8025	34.335	1	0	23	female	20-29	0	1,008 base samples	Sample-level DAZ peptide count, summed EF, repeat-peptide count, repeat summed EF, max EF, and high-response flags.	DAZ base-sample metrics supporting Table S8
4E	SID000394	1	3	35.24	19.24	2	25.32	19.24	6	9	0	0	59.18	118.174	0	0	21.25	37.21	0	0	4	7	0	0	38.0725	87.985	0	0	17.8025	34.335	1	0	43	female	40-49	0	1,008 base samples	Sample-level DAZ peptide count, summed EF, repeat-peptide count, repeat summed EF, max EF, and high-response flags.	DAZ base-sample metrics supporting Table S8
4E	SID000652	1	31	2524.28	209.58	30	2513.2	209.58	6	9	1	1	59.18	118.174	1	1	21.25	37.21	1	1	4	7	1	1	38.0725	87.985	1	1	17.8025	34.335	1	1	58	male	50-59	0	1,008 base samples	Sample-level DAZ peptide count, summed EF, repeat-peptide count, repeat summed EF, max EF, and high-response flags.	DAZ base-sample metrics supporting Table S8
4E	SID000397	1	4	28.26	7.37	3	20.89	7.37	6	9	0	0	59.18	118.174	0	0	21.25	37.21	0	0	4	7	0	0	38.0725	87.985	0	0	17.8025	34.335	0	0	42	male	40-49	0	1,008 base samples	Sample-level DAZ peptide count, summed EF, repeat-peptide count, repeat summed EF, max EF, and high-response flags.	DAZ base-sample metrics supporting Table S8
4E	SID000899	1	3	45.34	28.41	2	38.22	28.41	6	9	0	0	59.18	118.174	0	0	21.25	37.21	1	0	4	7	0	0	38.0725	87.985	1	0	17.8025	34.335	1	0	72	female	70-79	0	1,008 base samples	Sample-level DAZ peptide count, summed EF, repeat-peptide count, repeat summed EF, max EF, and high-response flags.	DAZ base-sample metrics supporting Table S8
4E	SID000399	1	4	63.46	25.47	0	0	4.45	6	9	0	0	59.18	118.174	1	0	21.25	37.21	1	0	4	7	0	0	38.0725	87.985	0	0	17.8025	34.335	0	0	42	female	40-49	0	1,008 base samples	Sample-level DAZ peptide count, summed EF, repeat-peptide count, repeat summed EF, max EF, and high-response flags.	DAZ base-sample metrics supporting Table S8
4E	SID000930	1	32	1733.35	145.4	31	1727.14	145.4	6	9	1	1	59.18	118.174	1	1	21.25	37.21	1	1	4	7	1	1	38.0725	87.985	1	1	17.8025	34.335	1	1	75	male	70-79	0	1,008 base samples	Sample-level DAZ peptide count, summed EF, repeat-peptide count, repeat summed EF, max EF, and high-response flags.	DAZ base-sample metrics supporting Table S8
4E	SID000591	1	29	444.93	39.66	26	423.92	39.66	6	9	1	1	59.18	118.174	1	1	21.25	37.21	1	1	4	7	1	1	38.0725	87.985	1	1	17.8025	34.335	1	1	54	male	50-59	0	1,008 base samples	Sample-level DAZ peptide count, summed EF, repeat-peptide count, repeat summed EF, max EF, and high-response flags.	DAZ base-sample metrics supporting Table S8
4E	SID000556	1	2	14.13	7.43	2	14.13	7.43	6	9	0	0	59.18	118.174	0	0	21.25	37.21	0	0	4	7	0	0	38.0725	87.985	0	0	17.8025	34.335	0	0	52	male	50-59	0	1,008 base samples	Sample-level DAZ peptide count, summed EF, repeat-peptide count, repeat summed EF, max EF, and high-response flags.	DAZ base-sample metrics supporting Table S8
4E	SID000285	0	0	0	4.88	0	0	3.35	6	9	0	0	59.18	118.174	0	0	21.25	37.21	0	0	4	7	0	0	38.0725	87.985	0	0	17.8025	34.335	0	0	37	female	30-39	0	1,008 base samples	Sample-level DAZ peptide count, summed EF, repeat-peptide count, repeat summed EF, max EF, and high-response flags.	DAZ base-sample metrics supporting Table S8
4E	SID000031	1	3	16.6	5.92	2	10.68	5.52	6	9	0	0	59.18	118.174	0	0	21.25	37.21	0	0	4	7	0	0	38.0725	87.985	0	0	17.8025	34.335	0	0	24	male	20-29	0	1,008 base samples	Sample-level DAZ peptide count, summed EF, repeat-peptide count, repeat summed EF, max EF, and high-response flags.	DAZ base-sample metrics supporting Table S8
4E	SID000444	1	5	77.34	44.62	4	69.39	44.62	6	9	0	0	59.18	118.174	1	0	21.25	37.21	1	1	4	7	1	0	38.0725	87.985	1	0	17.8025	34.335	1	1	44	female	40-49	0	1,008 base samples	Sample-level DAZ peptide count, summed EF, repeat-peptide count, repeat summed EF, max EF, and high-response flags.	DAZ base-sample metrics supporting Table S8
4E	SID000398	1	5	56.34	19.67	1	5.62	5.62	6	9	0	0	59.18	118.174	0	0	21.25	37.21	0	0	4	7	0	0	38.0725	87.985	0	0	17.8025	34.335	0	0	42	female	40-49	0	1,008 base samples	Sample-level DAZ peptide count, summed EF, repeat-peptide count, repeat summed EF, max EF, and high-response flags.	DAZ base-sample metrics supporting Table S8
4E	SID000046	1	3	36.67	15.65	1	12.95	12.95	6	9	0	0	59.18	118.174	0	0	21.25	37.21	0	0	4	7	0	0	38.0725	87.985	0	0	17.8025	34.335	0	0	25	female	20-29	0	1,008 base samples	Sample-level DAZ peptide count, summed EF, repeat-peptide count, repeat summed EF, max EF, and high-response flags.	DAZ base-sample metrics supporting Table S8
4E	SID000561	1	7	107.15	33.26	3	31.14	18.16	6	9	1	0	59.18	118.174	1	0	21.25	37.21	1	0	4	7	0	0	38.0725	87.985	0	0	17.8025	34.335	1	0	52	male	50-59	0	1,008 base samples	Sample-level DAZ peptide count, summed EF, repeat-peptide count, repeat summed EF, max EF, and high-response flags.	DAZ base-sample metrics supporting Table S8
4E	SID000128	1	3	36	19.62	2	27.88	19.62	6	9	0	0	59.18	118.174	0	0	21.25	37.21	0	0	4	7	0	0	38.0725	87.985	0	0	17.8025	34.335	1	0	29	female	20-29	0	1,008 base samples	Sample-level DAZ peptide count, summed EF, repeat-peptide count, repeat summed EF, max EF, and high-response flags.	DAZ base-sample metrics supporting Table S8
4E	SID000970	1	3	43.31	19.19	1	11.57	11.57	6	9	0	0	59.18	118.174	0	0	21.25	37.21	0	0	4	7	0	0	38.0725	87.985	0	0	17.8025	34.335	0	0	86	female	80-89	0	1,008 base samples	Sample-level DAZ peptide count, summed EF, repeat-peptide count, repeat summed EF, max EF, and high-response flags.	DAZ base-sample metrics supporting Table S8
4E	SID000070	1	32	513.96	53.1	27	479.09	53.1	6	9	1	1	59.18	118.174	1	1	21.25	37.21	1	1	4	7	1	1	38.0725	87.985	1	1	17.8025	34.335	1	1	26	male	20-29	0	1,008 base samples	Sample-level DAZ peptide count, summed EF, repeat-peptide count, repeat summed EF, max EF, and high-response flags.	DAZ base-sample metrics supporting Table S8
4E	SID000005	1	4	32.3	11.25	2	18.75	11.25	6	9	0	0	59.18	118.174	0	0	21.25	37.21	0	0	4	7	0	0	38.0725	87.985	0	0	17.8025	34.335	0	0	21	female	20-29	0	1,008 base samples	Sample-level DAZ peptide count, summed EF, repeat-peptide count, repeat summed EF, max EF, and high-response flags.	DAZ base-sample metrics supporting Table S8
4E	SID000163	1	2	12.86	7.91	2	12.86	7.91	6	9	0	0	59.18	118.174	0	0	21.25	37.21	0	0	4	7	0	0	38.0725	87.985	0	0	17.8025	34.335	0	0	31	female	30-39	0	1,008 base samples	Sample-level DAZ peptide count, summed EF, repeat-peptide count, repeat summed EF, max EF, and high-response flags.	DAZ base-sample metrics supporting Table S8
4E	SID000975	1	5	37.68	9.84	2	13.93	7.58	6	9	0	0	59.18	118.174	0	0	21.25	37.21	0	0	4	7	0	0	38.0725	87.985	0	0	17.8025	34.335	0	0	89	male	80-89	0	1,008 base samples	Sample-level DAZ peptide count, summed EF, repeat-peptide count, repeat summed EF, max EF, and high-response flags.	DAZ base-sample metrics supporting Table S8
4E	SID000047	1	3	43.81	19.26	1	19.26	19.26	6	9	0	0	59.18	118.174	0	0	21.25	37.21	0	0	4	7	0	0	38.0725	87.985	0	0	17.8025	34.335	1	0	25	female	20-29	0	1,008 base samples	Sample-level DAZ peptide count, summed EF, repeat-peptide count, repeat summed EF, max EF, and high-response flags.	DAZ base-sample metrics supporting Table S8
4E	SID000545	1	7	71.48	21.87	7	71.48	21.87	6	9	1	0	59.18	118.174	1	0	21.25	37.21	1	0	4	7	1	1	38.0725	87.985	1	0	17.8025	34.335	1	0	51	male	50-59	0	1,008 base samples	Sample-level DAZ peptide count, summed EF, repeat-peptide count, repeat summed EF, max EF, and high-response flags.	DAZ base-sample metrics supporting Table S8
4E	SID000898	1	3	19.42	7.09	3	19.42	7.09	6	9	0	0	59.18	118.174	0	0	21.25	37.21	0	0	4	7	0	0	38.0725	87.985	0	0	17.8025	34.335	0	0	72	male	70-79	0	1,008 base samples	Sample-level DAZ peptide count, summed EF, repeat-peptide count, repeat summed EF, max EF, and high-response flags.	DAZ base-sample metrics supporting Table S8
4E	SID000723	1	6	72.03	32.54	4	52.95	32.54	6	9	1	0	59.18	118.174	1	0	21.25	37.21	1	0	4	7	1	0	38.0725	87.985	1	0	17.8025	34.335	1	0	63	male	60-69	0	1,008 base samples	Sample-level DAZ peptide count, summed EF, repeat-peptide count, repeat summed EF, max EF, and high-response flags.	DAZ base-sample metrics supporting Table S8
4E	SID000973	1	1	7.01	7.01	0	0	4.74	6	9	0	0	59.18	118.174	0	0	21.25	37.21	0	0	4	7	0	0	38.0725	87.985	0	0	17.8025	34.335	0	0	88	female	80-89	0	1,008 base samples	Sample-level DAZ peptide count, summed EF, repeat-peptide count, repeat summed EF, max EF, and high-response flags.	DAZ base-sample metrics supporting Table S8
4E	SID000049	1	2	22.61	12.8	2	22.61	12.8	6	9	0	0	59.18	118.174	0	0	21.25	37.21	0	0	4	7	0	0	38.0725	87.985	0	0	17.8025	34.335	0	0	25	female	20-29	0	1,008 base samples	Sample-level DAZ peptide count, summed EF, repeat-peptide count, repeat summed EF, max EF, and high-response flags.	DAZ base-sample metrics supporting Table S8
4E	SID000957	1	1	8.57	8.57	1	8.57	8.57	6	9	0	0	59.18	118.174	0	0	21.25	37.21	0	0	4	7	0	0	38.0725	87.985	0	0	17.8025	34.335	0	0	81	male	80-89	0	1,008 base samples	Sample-level DAZ peptide count, summed EF, repeat-peptide count, repeat summed EF, max EF, and high-response flags.	DAZ base-sample metrics supporting Table S8
4E	SID000048	1	2	21.53	13.64	1	7.89	7.89	6	9	0	0	59.18	118.174	0	0	21.25	37.21	0	0	4	7	0	0	38.0725	87.985	0	0	17.8025	34.335	0	0	25	male	20-29	0	1,008 base samples	Sample-level DAZ peptide count, summed EF, repeat-peptide count, repeat summed EF, max EF, and high-response flags.	DAZ base-sample metrics supporting Table S8
4E	SID000623	1	2	11.6	6.28	1	5.32	5.32	6	9	0	0	59.18	118.174	0	0	21.25	37.21	0	0	4	7	0	0	38.0725	87.985	0	0	17.8025	34.335	0	0	56	male	50-59	0	1,008 base samples	Sample-level DAZ peptide count, summed EF, repeat-peptide count, repeat summed EF, max EF, and high-response flags.	DAZ base-sample metrics supporting Table S8
4E	SID000922	1	3	40.11	25.46	3	40.11	25.46	6	9	0	0	59.18	118.174	0	0	21.25	37.21	1	0	4	7	0	0	38.0725	87.985	1	0	17.8025	34.335	1	0	74	female	70-79	0	1,008 base samples	Sample-level DAZ peptide count, summed EF, repeat-peptide count, repeat summed EF, max EF, and high-response flags.	DAZ base-sample metrics supporting Table S8
4E	SID000809	1	2	16.96	11.41	2	16.96	11.41	6	9	0	0	59.18	118.174	0	0	21.25	37.21	0	0	4	7	0	0	38.0725	87.985	0	0	17.8025	34.335	0	0	68	female	60-69	0	1,008 base samples	Sample-level DAZ peptide count, summed EF, repeat-peptide count, repeat summed EF, max EF, and high-response flags.	DAZ base-sample metrics supporting Table S8
4E	SID000931	1	2	24.33	18.3	1	6.03	6.03	6	9	0	0	59.18	118.174	0	0	21.25	37.21	0	0	4	7	0	0	38.0725	87.985	0	0	17.8025	34.335	0	0	75	female	70-79	0	1,008 base samples	Sample-level DAZ peptide count, summed EF, repeat-peptide count, repeat summed EF, max EF, and high-response flags.	DAZ base-sample metrics supporting Table S8
4E	SID000920	1	4	59.14	32.49	4	59.14	32.49	6	9	0	0	59.18	118.174	0	0	21.25	37.21	1	0	4	7	1	0	38.0725	87.985	1	0	17.8025	34.335	1	0	74	male	70-79	0	1,008 base samples	Sample-level DAZ peptide count, summed EF, repeat-peptide count, repeat summed EF, max EF, and high-response flags.	DAZ base-sample metrics supporting Table S8
4E	SID000875	1	2	30.12	21.06	2	30.12	21.06	6	9	0	0	59.18	118.174	0	0	21.25	37.21	0	0	4	7	0	0	38.0725	87.985	0	0	17.8025	34.335	1	0	71	male	70-79	0	1,008 base samples	Sample-level DAZ peptide count, summed EF, repeat-peptide count, repeat summed EF, max EF, and high-response flags.	DAZ base-sample metrics supporting Table S8
4E	SID000130	1	6	37.38	7.38	5	32.29	7.38	6	9	1	0	59.18	118.174	0	0	21.25	37.21	0	0	4	7	1	0	38.0725	87.985	0	0	17.8025	34.335	0	0	29	female	20-29	0	1,008 base samples	Sample-level DAZ peptide count, summed EF, repeat-peptide count, repeat summed EF, max EF, and high-response flags.	DAZ base-sample metrics supporting Table S8
4E	SID000255	1	7	80.45	36.13	6	69.33	36.13	6	9	1	0	59.18	118.174	1	0	21.25	37.21	1	0	4	7	1	0	38.0725	87.985	1	0	17.8025	34.335	1	1	36	female	30-39	0	1,008 base samples	Sample-level DAZ peptide count, summed EF, repeat-peptide count, repeat summed EF, max EF, and high-response flags.	DAZ base-sample metrics supporting Table S8
4E	SID000861	1	3	40.88	16.25	2	25.85	16.25	6	9	0	0	59.18	118.174	0	0	21.25	37.21	0	0	4	7	0	0	38.0725	87.985	0	0	17.8025	34.335	0	0	70	male	70-79	0	1,008 base samples	Sample-level DAZ peptide count, summed EF, repeat-peptide count, repeat summed EF, max EF, and high-response flags.	DAZ base-sample metrics supporting Table S8
4E	SID000932	1	4	44.58	21.11	3	39.56	21.11	6	9	0	0	59.18	118.174	0	0	21.25	37.21	0	0	4	7	0	0	38.0725	87.985	1	0	17.8025	34.335	1	0	75	male	70-79	0	1,008 base samples	Sample-level DAZ peptide count, summed EF, repeat-peptide count, repeat summed EF, max EF, and high-response flags.	DAZ base-sample metrics supporting Table S8
4E	SID000705	1	7	51.89	13.11	6	42.17	13.11	6	9	1	0	59.18	118.174	0	0	21.25	37.21	0	0	4	7	1	0	38.0725	87.985	1	0	17.8025	34.335	0	0	61	female	60-69	0	1,008 base samples	Sample-level DAZ peptide count, summed EF, repeat-peptide count, repeat summed EF, max EF, and high-response flags.	DAZ base-sample metrics supporting Table S8
4E	SID000311	1	3	190.6	88.27	3	190.6	88.27	6	9	0	0	59.18	118.174	1	1	21.25	37.21	1	1	4	7	0	0	38.0725	87.985	1	1	17.8025	34.335	1	1	38	female	30-39	0	1,008 base samples	Sample-level DAZ peptide count, summed EF, repeat-peptide count, repeat summed EF, max EF, and high-response flags.	DAZ base-sample metrics supporting Table S8
4E	SID000971	1	7	49.52	10.57	5	36.28	10.57	6	9	1	0	59.18	118.174	0	0	21.25	37.21	0	0	4	7	1	0	38.0725	87.985	0	0	17.8025	34.335	0	0	86	male	80-89	0	1,008 base samples	Sample-level DAZ peptide count, summed EF, repeat-peptide count, repeat summed EF, max EF, and high-response flags.	DAZ base-sample metrics supporting Table S8
4E	SID000502	1	4	44.31	14.47	2	21.17	14.47	6	9	0	0	59.18	118.174	0	0	21.25	37.21	0	0	4	7	0	0	38.0725	87.985	0	0	17.8025	34.335	0	0	48	male	40-49	0	1,008 base samples	Sample-level DAZ peptide count, summed EF, repeat-peptide count, repeat summed EF, max EF, and high-response flags.	DAZ base-sample metrics supporting Table S8
4E	SID000131	1	5	50.48	18.49	2	25.12	18.49	6	9	0	0	59.18	118.174	0	0	21.25	37.21	0	0	4	7	0	0	38.0725	87.985	0	0	17.8025	34.335	1	0	30	male	30-39	0	1,008 base samples	Sample-level DAZ peptide count, summed EF, repeat-peptide count, repeat summed EF, max EF, and high-response flags.	DAZ base-sample metrics supporting Table S8
4E	SID000401	1	3	21.67	10.8	3	21.67	10.8	6	9	0	0	59.18	118.174	0	0	21.25	37.21	0	0	4	7	0	0	38.0725	87.985	0	0	17.8025	34.335	0	0	42	male	40-49	0	1,008 base samples	Sample-level DAZ peptide count, summed EF, repeat-peptide count, repeat summed EF, max EF, and high-response flags.	DAZ base-sample metrics supporting Table S8
4E	SID000530	1	16	188.22	24.51	14	170.68	24.51	6	9	1	1	59.18	118.174	1	1	21.25	37.21	1	0	4	7	1	1	38.0725	87.985	1	1	17.8025	34.335	1	0	50	male	50-59	0	1,008 base samples	Sample-level DAZ peptide count, summed EF, repeat-peptide count, repeat summed EF, max EF, and high-response flags.	DAZ base-sample metrics supporting Table S8
4E	SID000836	1	1	8.93	8.93	1	8.93	8.93	6	9	0	0	59.18	118.174	0	0	21.25	37.21	0	0	4	7	0	0	38.0725	87.985	0	0	17.8025	34.335	0	0	69	female	60-69	0	1,008 base samples	Sample-level DAZ peptide count, summed EF, repeat-peptide count, repeat summed EF, max EF, and high-response flags.	DAZ base-sample metrics supporting Table S8
4E	SID000921	1	2	28.37	18.22	0	0	0	6	9	0	0	59.18	118.174	0	0	21.25	37.21	0	0	4	7	0	0	38.0725	87.985	0	0	17.8025	34.335	0	0	74	male	70-79	0	1,008 base samples	Sample-level DAZ peptide count, summed EF, repeat-peptide count, repeat summed EF, max EF, and high-response flags.	DAZ base-sample metrics supporting Table S8
4E	SID000471	1	6	41.06	10.86	3	17.75	6.52	6	9	1	0	59.18	118.174	0	0	21.25	37.21	0	0	4	7	0	0	38.0725	87.985	0	0	17.8025	34.335	0	0	46	female	40-49	0	1,008 base samples	Sample-level DAZ peptide count, summed EF, repeat-peptide count, repeat summed EF, max EF, and high-response flags.	DAZ base-sample metrics supporting Table S8
4E	SID000624	1	10	86.99	15.78	9	73.31	15.78	6	9	1	1	59.18	118.174	1	0	21.25	37.21	0	0	4	7	1	1	38.0725	87.985	1	0	17.8025	34.335	0	0	56	male	50-59	0	1,008 base samples	Sample-level DAZ peptide count, summed EF, repeat-peptide count, repeat summed EF, max EF, and high-response flags.	DAZ base-sample metrics supporting Table S8
4E	SID000166	1	14	217.23	45.53	11	194.4	45.53	6	9	1	1	59.18	118.174	1	1	21.25	37.21	1	1	4	7	1	1	38.0725	87.985	1	1	17.8025	34.335	1	1	31	male	30-39	0	1,008 base samples	Sample-level DAZ peptide count, summed EF, repeat-peptide count, repeat summed EF, max EF, and high-response flags.	DAZ base-sample metrics supporting Table S8
4E	SID000102	1	2	34.87	20.09	1	14.78	14.78	6	9	0	0	59.18	118.174	0	0	21.25	37.21	0	0	4	7	0	0	38.0725	87.985	0	0	17.8025	34.335	0	0	28	female	20-29	0	1,008 base samples	Sample-level DAZ peptide count, summed EF, repeat-peptide count, repeat summed EF, max EF, and high-response flags.	DAZ base-sample metrics supporting Table S8
4E	SID000576	1	5	39.6	12.18	2	14.78	9.24	6	9	0	0	59.18	118.174	0	0	21.25	37.21	0	0	4	7	0	0	38.0725	87.985	0	0	17.8025	34.335	0	0	53	male	50-59	0	1,008 base samples	Sample-level DAZ peptide count, summed EF, repeat-peptide count, repeat summed EF, max EF, and high-response flags.	DAZ base-sample metrics supporting Table S8
4E	SID000261	1	4	35.22	12.66	2	13.49	8.38	6	9	0	0	59.18	118.174	0	0	21.25	37.21	0	0	4	7	0	0	38.0725	87.985	0	0	17.8025	34.335	0	0	36	female	30-39	0	1,008 base samples	Sample-level DAZ peptide count, summed EF, repeat-peptide count, repeat summed EF, max EF, and high-response flags.	DAZ base-sample metrics supporting Table S8
4E	SID000113	1	1	12.72	12.72	1	12.72	12.72	6	9	0	0	59.18	118.174	0	0	21.25	37.21	0	0	4	7	0	0	38.0725	87.985	0	0	17.8025	34.335	0	0	28	female	20-29	0	1,008 base samples	Sample-level DAZ peptide count, summed EF, repeat-peptide count, repeat summed EF, max EF, and high-response flags.	DAZ base-sample metrics supporting Table S8
4E	SID000628	1	3	25.66	10.61	2	16.5	10.61	6	9	0	0	59.18	118.174	0	0	21.25	37.21	0	0	4	7	0	0	38.0725	87.985	0	0	17.8025	34.335	0	0	56	female	50-59	0	1,008 base samples	Sample-level DAZ peptide count, summed EF, repeat-peptide count, repeat summed EF, max EF, and high-response flags.	DAZ base-sample metrics supporting Table S8
4E	SID000336	1	4	45.81	21.37	3	38.29	21.37	6	9	0	0	59.18	118.174	0	0	21.25	37.21	1	0	4	7	0	0	38.0725	87.985	1	0	17.8025	34.335	1	0	39	female	30-39	0	1,008 base samples	Sample-level DAZ peptide count, summed EF, repeat-peptide count, repeat summed EF, max EF, and high-response flags.	DAZ base-sample metrics supporting Table S8
4E	SID000054	1	5	43.74	21.2	3	17.45	6.13	6	9	0	0	59.18	118.174	0	0	21.25	37.21	0	0	4	7	0	0	38.0725	87.985	0	0	17.8025	34.335	0	0	25	female	20-29	0	1,008 base samples	Sample-level DAZ peptide count, summed EF, repeat-peptide count, repeat summed EF, max EF, and high-response flags.	DAZ base-sample metrics supporting Table S8
4E	SID000608	1	3	18.97	8	3	18.97	8	6	9	0	0	59.18	118.174	0	0	21.25	37.21	0	0	4	7	0	0	38.0725	87.985	0	0	17.8025	34.335	0	0	55	female	50-59	0	1,008 base samples	Sample-level DAZ peptide count, summed EF, repeat-peptide count, repeat summed EF, max EF, and high-response flags.	DAZ base-sample metrics supporting Table S8
4E	SID000476	1	3	53.39	21.59	2	31.8	15.9	6	9	0	0	59.18	118.174	0	0	21.25	37.21	1	0	4	7	0	0	38.0725	87.985	0	0	17.8025	34.335	0	0	46	male	40-49	0	1,008 base samples	Sample-level DAZ peptide count, summed EF, repeat-peptide count, repeat summed EF, max EF, and high-response flags.	DAZ base-sample metrics supporting Table S8
4E	SID000589	1	25	588.7	60.26	22	541.47	60.26	6	9	1	1	59.18	118.174	1	1	21.25	37.21	1	1	4	7	1	1	38.0725	87.985	1	1	17.8025	34.335	1	1	54	male	50-59	0	1,008 base samples	Sample-level DAZ peptide count, summed EF, repeat-peptide count, repeat summed EF, max EF, and high-response flags.	DAZ base-sample metrics supporting Table S8
4E	SID000495	1	6	76.44	21.2	2	35.14	21.2	6	9	1	0	59.18	118.174	1	0	21.25	37.21	0	0	4	7	0	0	38.0725	87.985	0	0	17.8025	34.335	1	0	47	female	40-49	0	1,008 base samples	Sample-level DAZ peptide count, summed EF, repeat-peptide count, repeat summed EF, max EF, and high-response flags.	DAZ base-sample metrics supporting Table S8
4E	SID000844	1	3	22.55	8.44	2	14.11	8.14	6	9	0	0	59.18	118.174	0	0	21.25	37.21	0	0	4	7	0	0	38.0725	87.985	0	0	17.8025	34.335	0	0	69	female	60-69	0	1,008 base samples	Sample-level DAZ peptide count, summed EF, repeat-peptide count, repeat summed EF, max EF, and high-response flags.	DAZ base-sample metrics supporting Table S8
4E	SID000958	1	8	52.64	10.1	7	42.54	7.29	6	9	1	0	59.18	118.174	0	0	21.25	37.21	0	0	4	7	1	1	38.0725	87.985	1	0	17.8025	34.335	0	0	81	male	80-89	0	1,008 base samples	Sample-level DAZ peptide count, summed EF, repeat-peptide count, repeat summed EF, max EF, and high-response flags.	DAZ base-sample metrics supporting Table S8
4E	SID000415	1	7	72.28	15.22	2	21.07	15.22	6	9	1	0	59.18	118.174	1	0	21.25	37.21	0	0	4	7	0	0	38.0725	87.985	0	0	17.8025	34.335	0	0	42	male	40-49	0	1,008 base samples	Sample-level DAZ peptide count, summed EF, repeat-peptide count, repeat summed EF, max EF, and high-response flags.	DAZ base-sample metrics supporting Table S8
4E	SID000137	1	4	29.15	9.45	2	15.02	9.45	6	9	0	0	59.18	118.174	0	0	21.25	37.21	0	0	4	7	0	0	38.0725	87.985	0	0	17.8025	34.335	0	0	29	female	20-29	0	1,008 base samples	Sample-level DAZ peptide count, summed EF, repeat-peptide count, repeat summed EF, max EF, and high-response flags.	DAZ base-sample metrics supporting Table S8
4E	SID000196	1	3	22.58	10.34	2	17.02	10.34	6	9	0	0	59.18	118.174	0	0	21.25	37.21	0	0	4	7	0	0	38.0725	87.985	0	0	17.8025	34.335	0	0	33	female	30-39	0	1,008 base samples	Sample-level DAZ peptide count, summed EF, repeat-peptide count, repeat summed EF, max EF, and high-response flags.	DAZ base-sample metrics supporting Table S8
4E	SID000671	1	1	8.98	8.98	1	8.98	8.98	6	9	0	0	59.18	118.174	0	0	21.25	37.21	0	0	4	7	0	0	38.0725	87.985	0	0	17.8025	34.335	0	0	59	male	50-59	0	1,008 base samples	Sample-level DAZ peptide count, summed EF, repeat-peptide count, repeat summed EF, max EF, and high-response flags.	DAZ base-sample metrics supporting Table S8
4E	SID000751	1	15	369.92	59.79	13	352.89	59.79	6	9	1	1	59.18	118.174	1	1	21.25	37.21	1	1	4	7	1	1	38.0725	87.985	1	1	17.8025	34.335	1	1	65	male	60-69	0	1,008 base samples	Sample-level DAZ peptide count, summed EF, repeat-peptide count, repeat summed EF, max EF, and high-response flags.	DAZ base-sample metrics supporting Table S8
4E	SID000161	1	4	47.83	17.74	1	12.33	12.33	6	9	0	0	59.18	118.174	0	0	21.25	37.21	0	0	4	7	0	0	38.0725	87.985	0	0	17.8025	34.335	0	0	31	female	30-39	0	1,008 base samples	Sample-level DAZ peptide count, summed EF, repeat-peptide count, repeat summed EF, max EF, and high-response flags.	DAZ base-sample metrics supporting Table S8
4E	SID000571	1	5	43.02	10.7	4	35.55	10.7	6	9	0	0	59.18	118.174	0	0	21.25	37.21	0	0	4	7	1	0	38.0725	87.985	0	0	17.8025	34.335	0	0	53	male	50-59	0	1,008 base samples	Sample-level DAZ peptide count, summed EF, repeat-peptide count, repeat summed EF, max EF, and high-response flags.	DAZ base-sample metrics supporting Table S8
4E	SID000440	1	6	53.61	18.82	2	13.94	7.67	6	9	1	0	59.18	118.174	0	0	21.25	37.21	0	0	4	7	0	0	38.0725	87.985	0	0	17.8025	34.335	0	0	44	female	40-49	0	1,008 base samples	Sample-level DAZ peptide count, summed EF, repeat-peptide count, repeat summed EF, max EF, and high-response flags.	DAZ base-sample metrics supporting Table S8
4E	SID000439	1	4	29.36	9.18	3	22.53	9.18	6	9	0	0	59.18	118.174	0	0	21.25	37.21	0	0	4	7	0	0	38.0725	87.985	0	0	17.8025	34.335	0	0	43	female	40-49	0	1,008 base samples	Sample-level DAZ peptide count, summed EF, repeat-peptide count, repeat summed EF, max EF, and high-response flags.	DAZ base-sample metrics supporting Table S8
4E	SID000305	1	12	121.35	16.95	4	30.96	10.89	6	9	1	1	59.18	118.174	1	1	21.25	37.21	0	0	4	7	1	0	38.0725	87.985	0	0	17.8025	34.335	0	0	38	female	30-39	0	1,008 base samples	Sample-level DAZ peptide count, summed EF, repeat-peptide count, repeat summed EF, max EF, and high-response flags.	DAZ base-sample metrics supporting Table S8
4E	SID000442	1	3	22.45	9.33	1	6.96	6.96	6	9	0	0	59.18	118.174	0	0	21.25	37.21	0	0	4	7	0	0	38.0725	87.985	0	0	17.8025	34.335	0	0	44	male	40-49	0	1,008 base samples	Sample-level DAZ peptide count, summed EF, repeat-peptide count, repeat summed EF, max EF, and high-response flags.	DAZ base-sample metrics supporting Table S8
4E	SID000941	1	5	39.64	15.27	1	15.27	15.27	6	9	0	0	59.18	118.174	0	0	21.25	37.21	0	0	4	7	0	0	38.0725	87.985	0	0	17.8025	34.335	0	0	77	female	70-79	0	1,008 base samples	Sample-level DAZ peptide count, summed EF, repeat-peptide count, repeat summed EF, max EF, and high-response flags.	DAZ base-sample metrics supporting Table S8
4E	SID000484	1	4	36.34	14.66	2	22.71	14.66	6	9	0	0	59.18	118.174	0	0	21.25	37.21	0	0	4	7	0	0	38.0725	87.985	0	0	17.8025	34.335	0	0	47	female	40-49	0	1,008 base samples	Sample-level DAZ peptide count, summed EF, repeat-peptide count, repeat summed EF, max EF, and high-response flags.	DAZ base-sample metrics supporting Table S8
4E	SID001129	1	5	54.23	22.27	4	45.34	22.27	6	9	0	0	59.18	118.174	0	0	21.25	37.21	1	0	4	7	1	0	38.0725	87.985	1	0	17.8025	34.335	1	0	49	male	40-49	0	1,008 base samples	Sample-level DAZ peptide count, summed EF, repeat-peptide count, repeat summed EF, max EF, and high-response flags.	DAZ base-sample metrics supporting Table S8
4E	SID000438	1	7	69.3	15.55	3	28.32	14.81	6	9	1	0	59.18	118.174	1	0	21.25	37.21	0	0	4	7	0	0	38.0725	87.985	0	0	17.8025	34.335	0	0	43	male	40-49	0	1,008 base samples	Sample-level DAZ peptide count, summed EF, repeat-peptide count, repeat summed EF, max EF, and high-response flags.	DAZ base-sample metrics supporting Table S8
4E	SID000470	1	2	15.34	9.36	1	5.98	5.98	6	9	0	0	59.18	118.174	0	0	21.25	37.21	0	0	4	7	0	0	38.0725	87.985	0	0	17.8025	34.335	0	0	46	male	40-49	0	1,008 base samples	Sample-level DAZ peptide count, summed EF, repeat-peptide count, repeat summed EF, max EF, and high-response flags.	DAZ base-sample metrics supporting Table S8
4E	SID000194	1	2	13.89	8.93	2	13.89	8.93	6	9	0	0	59.18	118.174	0	0	21.25	37.21	0	0	4	7	0	0	38.0725	87.985	0	0	17.8025	34.335	0	0	33	female	30-39	0	1,008 base samples	Sample-level DAZ peptide count, summed EF, repeat-peptide count, repeat summed EF, max EF, and high-response flags.	DAZ base-sample metrics supporting Table S8
4E	SID000721	1	1	9.39	9.39	0	0	4.36	6	9	0	0	59.18	118.174	0	0	21.25	37.21	0	0	4	7	0	0	38.0725	87.985	0	0	17.8025	34.335	0	0	62	female	60-69	0	1,008 base samples	Sample-level DAZ peptide count, summed EF, repeat-peptide count, repeat summed EF, max EF, and high-response flags.	DAZ base-sample metrics supporting Table S8
4E	SID000605	1	7	46.88	9.65	7	46.88	9.65	6	9	1	0	59.18	118.174	0	0	21.25	37.21	0	0	4	7	1	1	38.0725	87.985	1	0	17.8025	34.335	0	0	55	female	50-59	0	1,008 base samples	Sample-level DAZ peptide count, summed EF, repeat-peptide count, repeat summed EF, max EF, and high-response flags.	DAZ base-sample metrics supporting Table S8
4E	SID000341	1	3	22.34	9.76	1	9.76	9.76	6	9	0	0	59.18	118.174	0	0	21.25	37.21	0	0	4	7	0	0	38.0725	87.985	0	0	17.8025	34.335	0	0	39	female	30-39	0	1,008 base samples	Sample-level DAZ peptide count, summed EF, repeat-peptide count, repeat summed EF, max EF, and high-response flags.	DAZ base-sample metrics supporting Table S8
4E	SID000135	1	6	33.29	7.72	4	22.84	7.72	6	9	1	0	59.18	118.174	0	0	21.25	37.21	0	0	4	7	1	0	38.0725	87.985	0	0	17.8025	34.335	0	0	29	female	20-29	0	1,008 base samples	Sample-level DAZ peptide count, summed EF, repeat-peptide count, repeat summed EF, max EF, and high-response flags.	DAZ base-sample metrics supporting Table S8
4E	SID000764	1	3	43.47	20.42	2	33.66	20.42	6	9	0	0	59.18	118.174	0	0	21.25	37.21	0	0	4	7	0	0	38.0725	87.985	0	0	17.8025	34.335	1	0	66	female	60-69	0	1,008 base samples	Sample-level DAZ peptide count, summed EF, repeat-peptide count, repeat summed EF, max EF, and high-response flags.	DAZ base-sample metrics supporting Table S8
4E	SID000860	1	1	4.94	4.94	0	0	4.62	6	9	0	0	59.18	118.174	0	0	21.25	37.21	0	0	4	7	0	0	38.0725	87.985	0	0	17.8025	34.335	0	0	70	female	70-79	0	1,008 base samples	Sample-level DAZ peptide count, summed EF, repeat-peptide count, repeat summed EF, max EF, and high-response flags.	DAZ base-sample metrics supporting Table S8
4E	SID000963	1	4	39.96	18.03	2	26.18	18.03	6	9	0	0	59.18	118.174	0	0	21.25	37.21	0	0	4	7	0	0	38.0725	87.985	0	0	17.8025	34.335	1	0	82	female	80-89	0	1,008 base samples	Sample-level DAZ peptide count, summed EF, repeat-peptide count, repeat summed EF, max EF, and high-response flags.	DAZ base-sample metrics supporting Table S8
4E	SID000934	1	4	25.41	7.42	3	17.99	7.2	6	9	0	0	59.18	118.174	0	0	21.25	37.21	0	0	4	7	0	0	38.0725	87.985	0	0	17.8025	34.335	0	0	76	male	70-79	0	1,008 base samples	Sample-level DAZ peptide count, summed EF, repeat-peptide count, repeat summed EF, max EF, and high-response flags.	DAZ base-sample metrics supporting Table S8
4E	SID000465	1	4	69.12	26.56	2	43.47	26.56	6	9	0	0	59.18	118.174	1	0	21.25	37.21	1	0	4	7	0	0	38.0725	87.985	1	0	17.8025	34.335	1	0	45	female	40-49	0	1,008 base samples	Sample-level DAZ peptide count, summed EF, repeat-peptide count, repeat summed EF, max EF, and high-response flags.	DAZ base-sample metrics supporting Table S8
4E	SID000580	1	34	1208.55	101.94	30	1173.96	101.94	6	9	1	1	59.18	118.174	1	1	21.25	37.21	1	1	4	7	1	1	38.0725	87.985	1	1	17.8025	34.335	1	1	53	male	50-59	0	1,008 base samples	Sample-level DAZ peptide count, summed EF, repeat-peptide count, repeat summed EF, max EF, and high-response flags.	DAZ base-sample metrics supporting Table S8
4E	SID000373	1	1	5.15	5.15	1	5.15	5.15	6	9	0	0	59.18	118.174	0	0	21.25	37.21	0	0	4	7	0	0	38.0725	87.985	0	0	17.8025	34.335	0	0	41	female	40-49	0	1,008 base samples	Sample-level DAZ peptide count, summed EF, repeat-peptide count, repeat summed EF, max EF, and high-response flags.	DAZ base-sample metrics supporting Table S8
4E	SID000741	1	8	93.28	30.08	4	37.74	12.46	6	9	1	0	59.18	118.174	1	0	21.25	37.21	1	0	4	7	1	0	38.0725	87.985	0	0	17.8025	34.335	0	0	65	female	60-69	0	1,008 base samples	Sample-level DAZ peptide count, summed EF, repeat-peptide count, repeat summed EF, max EF, and high-response flags.	DAZ base-sample metrics supporting Table S8
4E	SID000685	1	3	20.61	8.49	3	20.61	8.49	6	9	0	0	59.18	118.174	0	0	21.25	37.21	0	0	4	7	0	0	38.0725	87.985	0	0	17.8025	34.335	0	0	60	female	60-69	0	1,008 base samples	Sample-level DAZ peptide count, summed EF, repeat-peptide count, repeat summed EF, max EF, and high-response flags.	DAZ base-sample metrics supporting Table S8
4E	SID000312	1	4	34.2	10.84	2	15.79	10.84	6	9	0	0	59.18	118.174	0	0	21.25	37.21	0	0	4	7	0	0	38.0725	87.985	0	0	17.8025	34.335	0	0	38	male	30-39	0	1,008 base samples	Sample-level DAZ peptide count, summed EF, repeat-peptide count, repeat summed EF, max EF, and high-response flags.	DAZ base-sample metrics supporting Table S8
4E	SID000478	1	5	58.62	16.8	2	11.01	6.02	6	9	0	0	59.18	118.174	0	0	21.25	37.21	0	0	4	7	0	0	38.0725	87.985	0	0	17.8025	34.335	0	0	47	male	40-49	0	1,008 base samples	Sample-level DAZ peptide count, summed EF, repeat-peptide count, repeat summed EF, max EF, and high-response flags.	DAZ base-sample metrics supporting Table S8
4E	SID000949	1	2	12.83	7.37	1	7.37	7.37	6	9	0	0	59.18	118.174	0	0	21.25	37.21	0	0	4	7	0	0	38.0725	87.985	0	0	17.8025	34.335	0	0	79	female	70-79	0	1,008 base samples	Sample-level DAZ peptide count, summed EF, repeat-peptide count, repeat summed EF, max EF, and high-response flags.	DAZ base-sample metrics supporting Table S8
4E	SID000726	1	2	19.06	10.22	1	8.84	8.84	6	9	0	0	59.18	118.174	0	0	21.25	37.21	0	0	4	7	0	0	38.0725	87.985	0	0	17.8025	34.335	0	0	65	female	60-69	0	1,008 base samples	Sample-level DAZ peptide count, summed EF, repeat-peptide count, repeat summed EF, max EF, and high-response flags.	DAZ base-sample metrics supporting Table S8
4E	SID000535	1	2	12.71	6.84	0	0	3.78	6	9	0	0	59.18	118.174	0	0	21.25	37.21	0	0	4	7	0	0	38.0725	87.985	0	0	17.8025	34.335	0	0	50	female	50-59	0	1,008 base samples	Sample-level DAZ peptide count, summed EF, repeat-peptide count, repeat summed EF, max EF, and high-response flags.	DAZ base-sample metrics supporting Table S8
4E	SID000218	1	4	56.37	22.37	1	22.37	22.37	6	9	0	0	59.18	118.174	0	0	21.25	37.21	1	0	4	7	0	0	38.0725	87.985	0	0	17.8025	34.335	1	0	34	female	30-39	0	1,008 base samples	Sample-level DAZ peptide count, summed EF, repeat-peptide count, repeat summed EF, max EF, and high-response flags.	DAZ base-sample metrics supporting Table S8
4E	SID000404	1	4	25.5	7.22	3	19.4	7.22	6	9	0	0	59.18	118.174	0	0	21.25	37.21	0	0	4	7	0	0	38.0725	87.985	0	0	17.8025	34.335	0	0	42	female	40-49	0	1,008 base samples	Sample-level DAZ peptide count, summed EF, repeat-peptide count, repeat summed EF, max EF, and high-response flags.	DAZ base-sample metrics supporting Table S8
4E	SID000165	1	5	32.75	10.27	2	15.38	10.27	6	9	0	0	59.18	118.174	0	0	21.25	37.21	0	0	4	7	0	0	38.0725	87.985	0	0	17.8025	34.335	0	0	31	female	30-39	0	1,008 base samples	Sample-level DAZ peptide count, summed EF, repeat-peptide count, repeat summed EF, max EF, and high-response flags.	DAZ base-sample metrics supporting Table S8
4E	SID000479	1	6	56.19	15.78	3	24.34	9.16	6	9	1	0	59.18	118.174	0	0	21.25	37.21	0	0	4	7	0	0	38.0725	87.985	0	0	17.8025	34.335	0	0	47	female	40-49	0	1,008 base samples	Sample-level DAZ peptide count, summed EF, repeat-peptide count, repeat summed EF, max EF, and high-response flags.	DAZ base-sample metrics supporting Table S8
4E	SID000362	1	4	37.61	17.86	2	12.31	6.22	6	9	0	0	59.18	118.174	0	0	21.25	37.21	0	0	4	7	0	0	38.0725	87.985	0	0	17.8025	34.335	0	0	40	female	40-49	0	1,008 base samples	Sample-level DAZ peptide count, summed EF, repeat-peptide count, repeat summed EF, max EF, and high-response flags.	DAZ base-sample metrics supporting Table S8
4E	SID000804	1	4	46.68	17.84	3	39.24	17.84	6	9	0	0	59.18	118.174	0	0	21.25	37.21	0	0	4	7	0	0	38.0725	87.985	1	0	17.8025	34.335	1	0	69	male	60-69	0	1,008 base samples	Sample-level DAZ peptide count, summed EF, repeat-peptide count, repeat summed EF, max EF, and high-response flags.	DAZ base-sample metrics supporting Table S8
4E	SID000224	1	6	59.66	15.89	5	54.54	15.89	6	9	1	0	59.18	118.174	1	0	21.25	37.21	0	0	4	7	1	0	38.0725	87.985	1	0	17.8025	34.335	0	0	34	female	30-39	0	1,008 base samples	Sample-level DAZ peptide count, summed EF, repeat-peptide count, repeat summed EF, max EF, and high-response flags.	DAZ base-sample metrics supporting Table S8
4E	SID000784	1	6	86.24	42.09	4	63.08	42.09	6	9	1	0	59.18	118.174	1	0	21.25	37.21	1	1	4	7	1	0	38.0725	87.985	1	0	17.8025	34.335	1	1	67	female	60-69	0	1,008 base samples	Sample-level DAZ peptide count, summed EF, repeat-peptide count, repeat summed EF, max EF, and high-response flags.	DAZ base-sample metrics supporting Table S8
4E	SID000483	1	22	721.75	129.46	21	714.61	129.46	6	9	1	1	59.18	118.174	1	1	21.25	37.21	1	1	4	7	1	1	38.0725	87.985	1	1	17.8025	34.335	1	1	47	male	40-49	0	1,008 base samples	Sample-level DAZ peptide count, summed EF, repeat-peptide count, repeat summed EF, max EF, and high-response flags.	DAZ base-sample metrics supporting Table S8
4E	SID000091	1	6	61.31	13.68	4	42.29	13.68	6	9	1	0	59.18	118.174	1	0	21.25	37.21	0	0	4	7	1	0	38.0725	87.985	1	0	17.8025	34.335	0	0	27	male	20-29	0	1,008 base samples	Sample-level DAZ peptide count, summed EF, repeat-peptide count, repeat summed EF, max EF, and high-response flags.	DAZ base-sample metrics supporting Table S8
4E	SID000155	1	5	43.43	11.15	2	17.11	9.87	6	9	0	0	59.18	118.174	0	0	21.25	37.21	0	0	4	7	0	0	38.0725	87.985	0	0	17.8025	34.335	0	0	30	male	30-39	0	1,008 base samples	Sample-level DAZ peptide count, summed EF, repeat-peptide count, repeat summed EF, max EF, and high-response flags.	DAZ base-sample metrics supporting Table S8
4E	SID000515	1	7	62.81	16.4	2	22.32	13.81	6	9	1	0	59.18	118.174	1	0	21.25	37.21	0	0	4	7	0	0	38.0725	87.985	0	0	17.8025	34.335	0	0	49	female	40-49	0	1,008 base samples	Sample-level DAZ peptide count, summed EF, repeat-peptide count, repeat summed EF, max EF, and high-response flags.	DAZ base-sample metrics supporting Table S8
4E	SID000133	1	2	15.3	7.77	0	0	4.88	6	9	0	0	59.18	118.174	0	0	21.25	37.21	0	0	4	7	0	0	38.0725	87.985	0	0	17.8025	34.335	0	0	29	female	20-29	0	1,008 base samples	Sample-level DAZ peptide count, summed EF, repeat-peptide count, repeat summed EF, max EF, and high-response flags.	DAZ base-sample metrics supporting Table S8
4E	SID000863	1	3	31	14.96	3	31	14.96	6	9	0	0	59.18	118.174	0	0	21.25	37.21	0	0	4	7	0	0	38.0725	87.985	0	0	17.8025	34.335	0	0	70	female	70-79	0	1,008 base samples	Sample-level DAZ peptide count, summed EF, repeat-peptide count, repeat summed EF, max EF, and high-response flags.	DAZ base-sample metrics supporting Table S8
4E	SID000290	1	4	29.35	7.93	3	21.64	7.93	6	9	0	0	59.18	118.174	0	0	21.25	37.21	0	0	4	7	0	0	38.0725	87.985	0	0	17.8025	34.335	0	0	37	male	30-39	0	1,008 base samples	Sample-level DAZ peptide count, summed EF, repeat-peptide count, repeat summed EF, max EF, and high-response flags.	DAZ base-sample metrics supporting Table S8
4E	SID000134	1	3	27.09	12.89	1	8.72	8.72	6	9	0	0	59.18	118.174	0	0	21.25	37.21	0	0	4	7	0	0	38.0725	87.985	0	0	17.8025	34.335	0	0	29	female	20-29	0	1,008 base samples	Sample-level DAZ peptide count, summed EF, repeat-peptide count, repeat summed EF, max EF, and high-response flags.	DAZ base-sample metrics supporting Table S8
4E	SID000575	1	7	47.96	11.31	4	31.69	11.31	6	9	1	0	59.18	118.174	0	0	21.25	37.21	0	0	4	7	1	0	38.0725	87.985	0	0	17.8025	34.335	0	0	53	male	50-59	0	1,008 base samples	Sample-level DAZ peptide count, summed EF, repeat-peptide count, repeat summed EF, max EF, and high-response flags.	DAZ base-sample metrics supporting Table S8
4E	SID000259	1	2	29.01	17.11	0	0	3.72	6	9	0	0	59.18	118.174	0	0	21.25	37.21	0	0	4	7	0	0	38.0725	87.985	0	0	17.8025	34.335	0	0	36	female	30-39	0	1,008 base samples	Sample-level DAZ peptide count, summed EF, repeat-peptide count, repeat summed EF, max EF, and high-response flags.	DAZ base-sample metrics supporting Table S8
4E	SID000763	1	27	730.97	58.5	26	726.01	58.5	6	9	1	1	59.18	118.174	1	1	21.25	37.21	1	1	4	7	1	1	38.0725	87.985	1	1	17.8025	34.335	1	1	66	male	60-69	0	1,008 base samples	Sample-level DAZ peptide count, summed EF, repeat-peptide count, repeat summed EF, max EF, and high-response flags.	DAZ base-sample metrics supporting Table S8
4E	SID000314	1	4	64.88	28.15	3	50.53	28.15	6	9	0	0	59.18	118.174	1	0	21.25	37.21	1	0	4	7	0	0	38.0725	87.985	1	0	17.8025	34.335	1	0	38	male	30-39	0	1,008 base samples	Sample-level DAZ peptide count, summed EF, repeat-peptide count, repeat summed EF, max EF, and high-response flags.	DAZ base-sample metrics supporting Table S8
4E	SID000361	1	36	4847.27	360.5	34	4824.59	360.5	6	9	1	1	59.18	118.174	1	1	21.25	37.21	1	1	4	7	1	1	38.0725	87.985	1	1	17.8025	34.335	1	1	40	male	40-49	0	1,008 base samples	Sample-level DAZ peptide count, summed EF, repeat-peptide count, repeat summed EF, max EF, and high-response flags.	DAZ base-sample metrics supporting Table S8
4E	SID000493	1	3	29.55	16.49	2	13.06	6.88	6	9	0	0	59.18	118.174	0	0	21.25	37.21	0	0	4	7	0	0	38.0725	87.985	0	0	17.8025	34.335	0	0	47	female	40-49	0	1,008 base samples	Sample-level DAZ peptide count, summed EF, repeat-peptide count, repeat summed EF, max EF, and high-response flags.	DAZ base-sample metrics supporting Table S8
4E	SID000258	1	4	37.88	13.55	3	27.7	13.55	6	9	0	0	59.18	118.174	0	0	21.25	37.21	0	0	4	7	0	0	38.0725	87.985	0	0	17.8025	34.335	0	0	36	female	30-39	0	1,008 base samples	Sample-level DAZ peptide count, summed EF, repeat-peptide count, repeat summed EF, max EF, and high-response flags.	DAZ base-sample metrics supporting Table S8
4E	SID000466	1	5	34.61	8.65	2	14.07	7.05	6	9	0	0	59.18	118.174	0	0	21.25	37.21	0	0	4	7	0	0	38.0725	87.985	0	0	17.8025	34.335	0	0	45	male	40-49	0	1,008 base samples	Sample-level DAZ peptide count, summed EF, repeat-peptide count, repeat summed EF, max EF, and high-response flags.	DAZ base-sample metrics supporting Table S8
4E	SID000925	1	5	35.88	9.23	4	27.81	9.23	6	9	0	0	59.18	118.174	0	0	21.25	37.21	0	0	4	7	1	0	38.0725	87.985	0	0	17.8025	34.335	0	0	74	male	70-79	0	1,008 base samples	Sample-level DAZ peptide count, summed EF, repeat-peptide count, repeat summed EF, max EF, and high-response flags.	DAZ base-sample metrics supporting Table S8
4E	SID000025	1	8	63.21	12.39	5	31.37	7.85	6	9	1	0	59.18	118.174	1	0	21.25	37.21	0	0	4	7	1	0	38.0725	87.985	0	0	17.8025	34.335	0	0	23	female	20-29	0	1,008 base samples	Sample-level DAZ peptide count, summed EF, repeat-peptide count, repeat summed EF, max EF, and high-response flags.	DAZ base-sample metrics supporting Table S8
4E	SID000092	1	3	16.64	5.74	1	5.74	5.74	6	9	0	0	59.18	118.174	0	0	21.25	37.21	0	0	4	7	0	0	38.0725	87.985	0	0	17.8025	34.335	0	0	27	female	20-29	0	1,008 base samples	Sample-level DAZ peptide count, summed EF, repeat-peptide count, repeat summed EF, max EF, and high-response flags.	DAZ base-sample metrics supporting Table S8
4E	SID000507	1	3	27.93	13.29	3	27.93	13.29	6	9	0	0	59.18	118.174	0	0	21.25	37.21	0	0	4	7	0	0	38.0725	87.985	0	0	17.8025	34.335	0	0	48	male	40-49	0	1,008 base samples	Sample-level DAZ peptide count, summed EF, repeat-peptide count, repeat summed EF, max EF, and high-response flags.	DAZ base-sample metrics supporting Table S8
4E	SID000677	1	1	5.65	5.65	0	0	4.52	6	9	0	0	59.18	118.174	0	0	21.25	37.21	0	0	4	7	0	0	38.0725	87.985	0	0	17.8025	34.335	0	0	59	female	50-59	0	1,008 base samples	Sample-level DAZ peptide count, summed EF, repeat-peptide count, repeat summed EF, max EF, and high-response flags.	DAZ base-sample metrics supporting Table S8
4E	SID000448	1	4	31.06	11.91	2	19.35	11.91	6	9	0	0	59.18	118.174	0	0	21.25	37.21	0	0	4	7	0	0	38.0725	87.985	0	0	17.8025	34.335	0	0	44	male	40-49	0	1,008 base samples	Sample-level DAZ peptide count, summed EF, repeat-peptide count, repeat summed EF, max EF, and high-response flags.	DAZ base-sample metrics supporting Table S8
4E	SID000114	1	5	44.99	15.37	0	0	4.82	6	9	0	0	59.18	118.174	0	0	21.25	37.21	0	0	4	7	0	0	38.0725	87.985	0	0	17.8025	34.335	0	0	28	male	20-29	0	1,008 base samples	Sample-level DAZ peptide count, summed EF, repeat-peptide count, repeat summed EF, max EF, and high-response flags.	DAZ base-sample metrics supporting Table S8
4E	SID000418	1	4	26.91	7.53	3	20.96	7.53	6	9	0	0	59.18	118.174	0	0	21.25	37.21	0	0	4	7	0	0	38.0725	87.985	0	0	17.8025	34.335	0	0	42	male	40-49	0	1,008 base samples	Sample-level DAZ peptide count, summed EF, repeat-peptide count, repeat summed EF, max EF, and high-response flags.	DAZ base-sample metrics supporting Table S8
4E	SID000933	1	1	5.33	5.33	1	5.33	5.33	6	9	0	0	59.18	118.174	0	0	21.25	37.21	0	0	4	7	0	0	38.0725	87.985	0	0	17.8025	34.335	0	0	75	male	70-79	0	1,008 base samples	Sample-level DAZ peptide count, summed EF, repeat-peptide count, repeat summed EF, max EF, and high-response flags.	DAZ base-sample metrics supporting Table S8
4E	SID000606	1	4	29.81	8.27	3	22.08	8.27	6	9	0	0	59.18	118.174	0	0	21.25	37.21	0	0	4	7	0	0	38.0725	87.985	0	0	17.8025	34.335	0	0	55	male	50-59	0	1,008 base samples	Sample-level DAZ peptide count, summed EF, repeat-peptide count, repeat summed EF, max EF, and high-response flags.	DAZ base-sample metrics supporting Table S8
4E	SID000762	1	4	31.57	10.32	3	21.25	8.66	6	9	0	0	59.18	118.174	0	0	21.25	37.21	0	0	4	7	0	0	38.0725	87.985	0	0	17.8025	34.335	0	0	66	male	60-69	0	1,008 base samples	Sample-level DAZ peptide count, summed EF, repeat-peptide count, repeat summed EF, max EF, and high-response flags.	DAZ base-sample metrics supporting Table S8
4E	SID000354	1	17	156.35	14.62	16	147.94	14.62	6	9	1	1	59.18	118.174	1	1	21.25	37.21	0	0	4	7	1	1	38.0725	87.985	1	1	17.8025	34.335	0	0	40	male	40-49	0	1,008 base samples	Sample-level DAZ peptide count, summed EF, repeat-peptide count, repeat summed EF, max EF, and high-response flags.	DAZ base-sample metrics supporting Table S8
4E	SID000236	1	6	45.46	9.9	3	24	9.9	6	9	1	0	59.18	118.174	0	0	21.25	37.21	0	0	4	7	0	0	38.0725	87.985	0	0	17.8025	34.335	0	0	35	male	30-39	0	1,008 base samples	Sample-level DAZ peptide count, summed EF, repeat-peptide count, repeat summed EF, max EF, and high-response flags.	DAZ base-sample metrics supporting Table S8
4E	SID000704	1	6	262.69	54.79	6	262.69	54.79	6	9	1	0	59.18	118.174	1	1	21.25	37.21	1	1	4	7	1	0	38.0725	87.985	1	1	17.8025	34.335	1	1	61	male	60-69	0	1,008 base samples	Sample-level DAZ peptide count, summed EF, repeat-peptide count, repeat summed EF, max EF, and high-response flags.	DAZ base-sample metrics supporting Table S8
4E	SID000859	1	2	13.01	7.65	2	13.01	7.65	6	9	0	0	59.18	118.174	0	0	21.25	37.21	0	0	4	7	0	0	38.0725	87.985	0	0	17.8025	34.335	0	0	70	male	70-79	0	1,008 base samples	Sample-level DAZ peptide count, summed EF, repeat-peptide count, repeat summed EF, max EF, and high-response flags.	DAZ base-sample metrics supporting Table S8
4E	SID000786	1	5	51.16	17.67	2	17.04	11.15	6	9	0	0	59.18	118.174	0	0	21.25	37.21	0	0	4	7	0	0	38.0725	87.985	0	0	17.8025	34.335	0	0	67	female	60-69	0	1,008 base samples	Sample-level DAZ peptide count, summed EF, repeat-peptide count, repeat summed EF, max EF, and high-response flags.	DAZ base-sample metrics supporting Table S8
4E	SID000286	1	2	29.55	18.28	1	11.27	11.27	6	9	0	0	59.18	118.174	0	0	21.25	37.21	0	0	4	7	0	0	38.0725	87.985	0	0	17.8025	34.335	0	0	37	male	30-39	0	1,008 base samples	Sample-level DAZ peptide count, summed EF, repeat-peptide count, repeat summed EF, max EF, and high-response flags.	DAZ base-sample metrics supporting Table S8
4E	SID000511	1	3	34.19	18.66	2	25.6	18.66	6	9	0	0	59.18	118.174	0	0	21.25	37.21	0	0	4	7	0	0	38.0725	87.985	0	0	17.8025	34.335	1	0	49	female	40-49	0	1,008 base samples	Sample-level DAZ peptide count, summed EF, repeat-peptide count, repeat summed EF, max EF, and high-response flags.	DAZ base-sample metrics supporting Table S8
4E	SID001073	1	6	66.98	22.37	4	38.19	11.82	6	9	1	0	59.18	118.174	1	0	21.25	37.21	1	0	4	7	1	0	38.0725	87.985	1	0	17.8025	34.335	0	0	68	female	60-69	0	1,008 base samples	Sample-level DAZ peptide count, summed EF, repeat-peptide count, repeat summed EF, max EF, and high-response flags.	DAZ base-sample metrics supporting Table S8
4E	SID000672	1	5	35.89	9.46	4	30.38	9.46	6	9	0	0	59.18	118.174	0	0	21.25	37.21	0	0	4	7	1	0	38.0725	87.985	0	0	17.8025	34.335	0	0	59	female	50-59	0	1,008 base samples	Sample-level DAZ peptide count, summed EF, repeat-peptide count, repeat summed EF, max EF, and high-response flags.	DAZ base-sample metrics supporting Table S8
4E	SID000850	1	5	32.89	7.73	3	20.39	7.73	6	9	0	0	59.18	118.174	0	0	21.25	37.21	0	0	4	7	0	0	38.0725	87.985	0	0	17.8025	34.335	0	0	70	female	70-79	0	1,008 base samples	Sample-level DAZ peptide count, summed EF, repeat-peptide count, repeat summed EF, max EF, and high-response flags.	DAZ base-sample metrics supporting Table S8
4E	SID000191	1	2	17.4	10.22	1	10.22	10.22	6	9	0	0	59.18	118.174	0	0	21.25	37.21	0	0	4	7	0	0	38.0725	87.985	0	0	17.8025	34.335	0	0	33	female	30-39	0	1,008 base samples	Sample-level DAZ peptide count, summed EF, repeat-peptide count, repeat summed EF, max EF, and high-response flags.	DAZ base-sample metrics supporting Table S8
4E	SID000637	1	4	41.3	16.27	2	22.28	16.27	6	9	0	0	59.18	118.174	0	0	21.25	37.21	0	0	4	7	0	0	38.0725	87.985	0	0	17.8025	34.335	0	0	57	female	50-59	0	1,008 base samples	Sample-level DAZ peptide count, summed EF, repeat-peptide count, repeat summed EF, max EF, and high-response flags.	DAZ base-sample metrics supporting Table S8
4E	SID000969	1	2	13.76	7.76	1	6	6	6	9	0	0	59.18	118.174	0	0	21.25	37.21	0	0	4	7	0	0	38.0725	87.985	0	0	17.8025	34.335	0	0	85	male	80-89	0	1,008 base samples	Sample-level DAZ peptide count, summed EF, repeat-peptide count, repeat summed EF, max EF, and high-response flags.	DAZ base-sample metrics supporting Table S8
4E	SID000396	1	3	47.17	27.2	2	40.07	27.2	6	9	0	0	59.18	118.174	0	0	21.25	37.21	1	0	4	7	0	0	38.0725	87.985	1	0	17.8025	34.335	1	0	42	female	40-49	0	1,008 base samples	Sample-level DAZ peptide count, summed EF, repeat-peptide count, repeat summed EF, max EF, and high-response flags.	DAZ base-sample metrics supporting Table S8
4E	SID000686	1	1	5.41	5.41	0	0	3.65	6	9	0	0	59.18	118.174	0	0	21.25	37.21	0	0	4	7	0	0	38.0725	87.985	0	0	17.8025	34.335	0	0	60	female	60-69	0	1,008 base samples	Sample-level DAZ peptide count, summed EF, repeat-peptide count, repeat summed EF, max EF, and high-response flags.	DAZ base-sample metrics supporting Table S8
4E	SID000740	1	5	38.55	12.05	3	18.35	7.47	6	9	0	0	59.18	118.174	0	0	21.25	37.21	0	0	4	7	0	0	38.0725	87.985	0	0	17.8025	34.335	0	0	65	female	60-69	0	1,008 base samples	Sample-level DAZ peptide count, summed EF, repeat-peptide count, repeat summed EF, max EF, and high-response flags.	DAZ base-sample metrics supporting Table S8
4E	SID000959	1	3	26.6	12.43	2	20.38	12.43	6	9	0	0	59.18	118.174	0	0	21.25	37.21	0	0	4	7	0	0	38.0725	87.985	0	0	17.8025	34.335	0	0	82	female	80-89	0	1,008 base samples	Sample-level DAZ peptide count, summed EF, repeat-peptide count, repeat summed EF, max EF, and high-response flags.	DAZ base-sample metrics supporting Table S8
4E	SID000735	1	5	38.13	14.53	3	27.22	14.53	6	9	0	0	59.18	118.174	0	0	21.25	37.21	0	0	4	7	0	0	38.0725	87.985	0	0	17.8025	34.335	0	0	65	female	60-69	0	1,008 base samples	Sample-level DAZ peptide count, summed EF, repeat-peptide count, repeat summed EF, max EF, and high-response flags.	DAZ base-sample metrics supporting Table S8
4E	SID000807	1	6	56.92	13.86	4	39.09	13.86	6	9	1	0	59.18	118.174	0	0	21.25	37.21	0	0	4	7	1	0	38.0725	87.985	1	0	17.8025	34.335	0	0	68	male	60-69	0	1,008 base samples	Sample-level DAZ peptide count, summed EF, repeat-peptide count, repeat summed EF, max EF, and high-response flags.	DAZ base-sample metrics supporting Table S8
4E	SID000739	1	2	14.65	9.07	0	0	3.29	6	9	0	0	59.18	118.174	0	0	21.25	37.21	0	0	4	7	0	0	38.0725	87.985	0	0	17.8025	34.335	0	0	65	female	60-69	0	1,008 base samples	Sample-level DAZ peptide count, summed EF, repeat-peptide count, repeat summed EF, max EF, and high-response flags.	DAZ base-sample metrics supporting Table S8
4E	SID000873	1	1	6.29	6.29	1	6.29	6.29	6	9	0	0	59.18	118.174	0	0	21.25	37.21	0	0	4	7	0	0	38.0725	87.985	0	0	17.8025	34.335	0	0	72	female	70-79	0	1,008 base samples	Sample-level DAZ peptide count, summed EF, repeat-peptide count, repeat summed EF, max EF, and high-response flags.	DAZ base-sample metrics supporting Table S8
4E	SID000035	1	2	15.77	8.67	1	7.1	7.1	6	9	0	0	59.18	118.174	0	0	21.25	37.21	0	0	4	7	0	0	38.0725	87.985	0	0	17.8025	34.335	0	0	24	female	20-29	0	1,008 base samples	Sample-level DAZ peptide count, summed EF, repeat-peptide count, repeat summed EF, max EF, and high-response flags.	DAZ base-sample metrics supporting Table S8
4E	SID000789	1	4	30.16	8.95	2	14.27	8.95	6	9	0	0	59.18	118.174	0	0	21.25	37.21	0	0	4	7	0	0	38.0725	87.985	0	0	17.8025	34.335	0	0	67	female	60-69	0	1,008 base samples	Sample-level DAZ peptide count, summed EF, repeat-peptide count, repeat summed EF, max EF, and high-response flags.	DAZ base-sample metrics supporting Table S8
4E	SID000001	1	1	8.1	8.1	1	8.1	8.1	6	9	0	0	59.18	118.174	0	0	21.25	37.21	0	0	4	7	0	0	38.0725	87.985	0	0	17.8025	34.335	0	0	20	male	20-29	0	1,008 base samples	Sample-level DAZ peptide count, summed EF, repeat-peptide count, repeat summed EF, max EF, and high-response flags.	DAZ base-sample metrics supporting Table S8
4E	SID000642	1	4	50.9	21.7	3	39.13	21.7	6	9	0	0	59.18	118.174	0	0	21.25	37.21	1	0	4	7	0	0	38.0725	87.985	1	0	17.8025	34.335	1	0	57	female	50-59	0	1,008 base samples	Sample-level DAZ peptide count, summed EF, repeat-peptide count, repeat summed EF, max EF, and high-response flags.	DAZ base-sample metrics supporting Table S8
4E	SID000788	1	3	94.92	58.45	2	88.51	58.45	6	9	0	0	59.18	118.174	1	0	21.25	37.21	1	1	4	7	0	0	38.0725	87.985	1	1	17.8025	34.335	1	1	67	female	60-69	0	1,008 base samples	Sample-level DAZ peptide count, summed EF, repeat-peptide count, repeat summed EF, max EF, and high-response flags.	DAZ base-sample metrics supporting Table S8
4E	SID000787	1	3	54.94	39.24	1	8.07	8.07	6	9	0	0	59.18	118.174	0	0	21.25	37.21	1	1	4	7	0	0	38.0725	87.985	0	0	17.8025	34.335	0	0	67	female	60-69	0	1,008 base samples	Sample-level DAZ peptide count, summed EF, repeat-peptide count, repeat summed EF, max EF, and high-response flags.	DAZ base-sample metrics supporting Table S8
4E	SID000526	1	3	23.46	8.43	2	15.03	7.78	6	9	0	0	59.18	118.174	0	0	21.25	37.21	0	0	4	7	0	0	38.0725	87.985	0	0	17.8025	34.335	0	0	50	female	50-59	0	1,008 base samples	Sample-level DAZ peptide count, summed EF, repeat-peptide count, repeat summed EF, max EF, and high-response flags.	DAZ base-sample metrics supporting Table S8
4E	SID000347	1	5	28.76	6.51	3	16.66	6.51	6	9	0	0	59.18	118.174	0	0	21.25	37.21	0	0	4	7	0	0	38.0725	87.985	0	0	17.8025	34.335	0	0	40	female	40-49	0	1,008 base samples	Sample-level DAZ peptide count, summed EF, repeat-peptide count, repeat summed EF, max EF, and high-response flags.	DAZ base-sample metrics supporting Table S8
4E	SID000966	1	1	11.21	11.21	1	11.21	11.21	6	9	0	0	59.18	118.174	0	0	21.25	37.21	0	0	4	7	0	0	38.0725	87.985	0	0	17.8025	34.335	0	0	84	female	80-89	0	1,008 base samples	Sample-level DAZ peptide count, summed EF, repeat-peptide count, repeat summed EF, max EF, and high-response flags.	DAZ base-sample metrics supporting Table S8
4E	SID000872	1	9	96.56	17.06	3	40.92	17.06	6	9	1	1	59.18	118.174	1	0	21.25	37.21	0	0	4	7	0	0	38.0725	87.985	1	0	17.8025	34.335	0	0	71	female	70-79	0	1,008 base samples	Sample-level DAZ peptide count, summed EF, repeat-peptide count, repeat summed EF, max EF, and high-response flags.	DAZ base-sample metrics supporting Table S8
4E	SID000974	1	3	27.44	13.77	2	18.84	13.77	6	9	0	0	59.18	118.174	0	0	21.25	37.21	0	0	4	7	0	0	38.0725	87.985	0	0	17.8025	34.335	0	0	88	female	80-89	0	1,008 base samples	Sample-level DAZ peptide count, summed EF, repeat-peptide count, repeat summed EF, max EF, and high-response flags.	DAZ base-sample metrics supporting Table S8
4E	SID000332	1	5	43.16	12.33	4	33.87	12.33	6	9	0	0	59.18	118.174	0	0	21.25	37.21	0	0	4	7	1	0	38.0725	87.985	0	0	17.8025	34.335	0	0	39	female	30-39	0	1,008 base samples	Sample-level DAZ peptide count, summed EF, repeat-peptide count, repeat summed EF, max EF, and high-response flags.	DAZ base-sample metrics supporting Table S8
4E	SID000894	1	4	31.27	12.34	2	13.33	6.7	6	9	0	0	59.18	118.174	0	0	21.25	37.21	0	0	4	7	0	0	38.0725	87.985	0	0	17.8025	34.335	0	0	72	female	70-79	0	1,008 base samples	Sample-level DAZ peptide count, summed EF, repeat-peptide count, repeat summed EF, max EF, and high-response flags.	DAZ base-sample metrics supporting Table S8
4E	SID000874	1	38	3634.74	344.67	33	3547.41	344.67	6	9	1	1	59.18	118.174	1	1	21.25	37.21	1	1	4	7	1	1	38.0725	87.985	1	1	17.8025	34.335	1	1	71	male	70-79	0	1,008 base samples	Sample-level DAZ peptide count, summed EF, repeat-peptide count, repeat summed EF, max EF, and high-response flags.	DAZ base-sample metrics supporting Table S8
4E	SID000619	1	2	14	7.49	0	0	4.69	6	9	0	0	59.18	118.174	0	0	21.25	37.21	0	0	4	7	0	0	38.0725	87.985	0	0	17.8025	34.335	0	0	56	female	50-59	0	1,008 base samples	Sample-level DAZ peptide count, summed EF, repeat-peptide count, repeat summed EF, max EF, and high-response flags.	DAZ base-sample metrics supporting Table S8
4E	SID000291	1	3	22.79	12	2	17.68	12	6	9	0	0	59.18	118.174	0	0	21.25	37.21	0	0	4	7	0	0	38.0725	87.985	0	0	17.8025	34.335	0	0	37	female	30-39	0	1,008 base samples	Sample-level DAZ peptide count, summed EF, repeat-peptide count, repeat summed EF, max EF, and high-response flags.	DAZ base-sample metrics supporting Table S8
4E	SID000960	1	6	109.66	44.35	5	98.09	44.35	6	9	1	0	59.18	118.174	1	0	21.25	37.21	1	1	4	7	1	0	38.0725	87.985	1	1	17.8025	34.335	1	1	82	female	80-89	0	1,008 base samples	Sample-level DAZ peptide count, summed EF, repeat-peptide count, repeat summed EF, max EF, and high-response flags.	DAZ base-sample metrics supporting Table S8
4E	SID000153	1	4	48.86	19.52	4	48.86	19.52	6	9	0	0	59.18	118.174	0	0	21.25	37.21	0	0	4	7	1	0	38.0725	87.985	1	0	17.8025	34.335	1	0	31	female	30-39	0	1,008 base samples	Sample-level DAZ peptide count, summed EF, repeat-peptide count, repeat summed EF, max EF, and high-response flags.	DAZ base-sample metrics supporting Table S8
4E	SID000976	1	3	30.16	12.43	3	30.16	12.43	6	9	0	0	59.18	118.174	0	0	21.25	37.21	0	0	4	7	0	0	38.0725	87.985	0	0	17.8025	34.335	0	0	90	female	90-99	0	1,008 base samples	Sample-level DAZ peptide count, summed EF, repeat-peptide count, repeat summed EF, max EF, and high-response flags.	DAZ base-sample metrics supporting Table S8
4E	SID000654	1	3	44.51	27.01	2	38.9	27.01	6	9	0	0	59.18	118.174	0	0	21.25	37.21	1	0	4	7	0	0	38.0725	87.985	1	0	17.8025	34.335	1	0	58	female	50-59	0	1,008 base samples	Sample-level DAZ peptide count, summed EF, repeat-peptide count, repeat summed EF, max EF, and high-response flags.	DAZ base-sample metrics supporting Table S8
4E	SID000068	1	2	18.03	10.54	1	10.54	10.54	6	9	0	0	59.18	118.174	0	0	21.25	37.21	0	0	4	7	0	0	38.0725	87.985	0	0	17.8025	34.335	0	0	26	female	20-29	0	1,008 base samples	Sample-level DAZ peptide count, summed EF, repeat-peptide count, repeat summed EF, max EF, and high-response flags.	DAZ base-sample metrics supporting Table S8
4E	SID000826	1	4	36.74	15.7	2	26.2	15.7	6	9	0	0	59.18	118.174	0	0	21.25	37.21	0	0	4	7	0	0	38.0725	87.985	0	0	17.8025	34.335	0	0	69	female	60-69	0	1,008 base samples	Sample-level DAZ peptide count, summed EF, repeat-peptide count, repeat summed EF, max EF, and high-response flags.	DAZ base-sample metrics supporting Table S8
4E	SID000808	1	5	58.15	17.79	5	58.15	17.79	6	9	0	0	59.18	118.174	0	0	21.25	37.21	0	0	4	7	1	0	38.0725	87.985	1	0	17.8025	34.335	0	0	68	female	60-69	0	1,008 base samples	Sample-level DAZ peptide count, summed EF, repeat-peptide count, repeat summed EF, max EF, and high-response flags.	DAZ base-sample metrics supporting Table S8
4E	SID000947	1	2	31.52	21.95	2	31.52	21.95	6	9	0	0	59.18	118.174	0	0	21.25	37.21	1	0	4	7	0	0	38.0725	87.985	0	0	17.8025	34.335	1	0	79	male	70-79	0	1,008 base samples	Sample-level DAZ peptide count, summed EF, repeat-peptide count, repeat summed EF, max EF, and high-response flags.	DAZ base-sample metrics supporting Table S8
4E	SID000162	1	4	34.08	10.45	3	23.63	9.47	6	9	0	0	59.18	118.174	0	0	21.25	37.21	0	0	4	7	0	0	38.0725	87.985	0	0	17.8025	34.335	0	0	31	male	30-39	0	1,008 base samples	Sample-level DAZ peptide count, summed EF, repeat-peptide count, repeat summed EF, max EF, and high-response flags.	DAZ base-sample metrics supporting Table S8
4E	SID000529	1	16	153.09	28.21	12	121.25	28.21	6	9	1	1	59.18	118.174	1	1	21.25	37.21	1	0	4	7	1	1	38.0725	87.985	1	1	17.8025	34.335	1	0	50	male	50-59	0	1,008 base samples	Sample-level DAZ peptide count, summed EF, repeat-peptide count, repeat summed EF, max EF, and high-response flags.	DAZ base-sample metrics supporting Table S8
4E	SID000485	1	7	72.27	18.69	4	52.27	18.69	6	9	1	0	59.18	118.174	1	0	21.25	37.21	0	0	4	7	1	0	38.0725	87.985	1	0	17.8025	34.335	1	0	47	female	40-49	0	1,008 base samples	Sample-level DAZ peptide count, summed EF, repeat-peptide count, repeat summed EF, max EF, and high-response flags.	DAZ base-sample metrics supporting Table S8
4E	SID000915	1	4	35.62	11.78	4	35.62	11.78	6	9	0	0	59.18	118.174	0	0	21.25	37.21	0	0	4	7	1	0	38.0725	87.985	0	0	17.8025	34.335	0	0	74	male	70-79	0	1,008 base samples	Sample-level DAZ peptide count, summed EF, repeat-peptide count, repeat summed EF, max EF, and high-response flags.	DAZ base-sample metrics supporting Table S8
4E	SID000372	1	6	49.6	15.87	4	28.35	10.91	6	9	1	0	59.18	118.174	0	0	21.25	37.21	0	0	4	7	1	0	38.0725	87.985	0	0	17.8025	34.335	0	0	41	female	40-49	0	1,008 base samples	Sample-level DAZ peptide count, summed EF, repeat-peptide count, repeat summed EF, max EF, and high-response flags.	DAZ base-sample metrics supporting Table S8
4E	SID000852	1	2	21.93	15.46	2	21.93	15.46	6	9	0	0	59.18	118.174	0	0	21.25	37.21	0	0	4	7	0	0	38.0725	87.985	0	0	17.8025	34.335	0	0	70	male	70-79	0	1,008 base samples	Sample-level DAZ peptide count, summed EF, repeat-peptide count, repeat summed EF, max EF, and high-response flags.	DAZ base-sample metrics supporting Table S8
4E	SID000232	1	5	29.57	6.35	5	29.57	6.35	6	9	0	0	59.18	118.174	0	0	21.25	37.21	0	0	4	7	1	0	38.0725	87.985	0	0	17.8025	34.335	0	0	35	male	30-39	0	1,008 base samples	Sample-level DAZ peptide count, summed EF, repeat-peptide count, repeat summed EF, max EF, and high-response flags.	DAZ base-sample metrics supporting Table S8
4E	SID000233	1	1	14.39	14.39	0	0	3.6	6	9	0	0	59.18	118.174	0	0	21.25	37.21	0	0	4	7	0	0	38.0725	87.985	0	0	17.8025	34.335	0	0	35	male	30-39	0	1,008 base samples	Sample-level DAZ peptide count, summed EF, repeat-peptide count, repeat summed EF, max EF, and high-response flags.	DAZ base-sample metrics supporting Table S8
4E	SID000952	1	34	2240.48	190.61	31	2212.36	190.61	6	9	1	1	59.18	118.174	1	1	21.25	37.21	1	1	4	7	1	1	38.0725	87.985	1	1	17.8025	34.335	1	1	80	male	80-89	0	1,008 base samples	Sample-level DAZ peptide count, summed EF, repeat-peptide count, repeat summed EF, max EF, and high-response flags.	DAZ base-sample metrics supporting Table S8
4E	SID000050	1	5	45.37	18.61	2	15.75	10.16	6	9	0	0	59.18	118.174	0	0	21.25	37.21	0	0	4	7	0	0	38.0725	87.985	0	0	17.8025	34.335	0	0	25	female	20-29	0	1,008 base samples	Sample-level DAZ peptide count, summed EF, repeat-peptide count, repeat summed EF, max EF, and high-response flags.	DAZ base-sample metrics supporting Table S8
4E	SID001130	1	33	2235.66	222.55	31	2197.07	222.55	6	9	1	1	59.18	118.174	1	1	21.25	37.21	1	1	4	7	1	1	38.0725	87.985	1	1	17.8025	34.335	1	1	59	male	50-59	0	1,008 base samples	Sample-level DAZ peptide count, summed EF, repeat-peptide count, repeat summed EF, max EF, and high-response flags.	DAZ base-sample metrics supporting Table S8
4E	SID000829	1	5	47.87	13.29	3	28.4	11.38	6	9	0	0	59.18	118.174	0	0	21.25	37.21	0	0	4	7	0	0	38.0725	87.985	0	0	17.8025	34.335	0	0	69	male	60-69	0	1,008 base samples	Sample-level DAZ peptide count, summed EF, repeat-peptide count, repeat summed EF, max EF, and high-response flags.	DAZ base-sample metrics supporting Table S8
4E	SID000235	1	3	37.26	23.37	1	6.7	6.7	6	9	0	0	59.18	118.174	0	0	21.25	37.21	1	0	4	7	0	0	38.0725	87.985	0	0	17.8025	34.335	0	0	35	female	30-39	0	1,008 base samples	Sample-level DAZ peptide count, summed EF, repeat-peptide count, repeat summed EF, max EF, and high-response flags.	DAZ base-sample metrics supporting Table S8
4E	SID000474	1	15	161.12	27.47	9	108.64	27.47	6	9	1	1	59.18	118.174	1	1	21.25	37.21	1	0	4	7	1	1	38.0725	87.985	1	1	17.8025	34.335	1	0	46	male	40-49	0	1,008 base samples	Sample-level DAZ peptide count, summed EF, repeat-peptide count, repeat summed EF, max EF, and high-response flags.	DAZ base-sample metrics supporting Table S8
4E	SID000682	1	5	51.91	15.36	5	51.91	15.36	6	9	0	0	59.18	118.174	0	0	21.25	37.21	0	0	4	7	1	0	38.0725	87.985	1	0	17.8025	34.335	0	0	60	male	60-69	0	1,008 base samples	Sample-level DAZ peptide count, summed EF, repeat-peptide count, repeat summed EF, max EF, and high-response flags.	DAZ base-sample metrics supporting Table S8
4E	SID000948	1	12	162.92	31.32	7	118.7	31.32	6	9	1	1	59.18	118.174	1	1	21.25	37.21	1	0	4	7	1	1	38.0725	87.985	1	1	17.8025	34.335	1	0	79	male	70-79	0	1,008 base samples	Sample-level DAZ peptide count, summed EF, repeat-peptide count, repeat summed EF, max EF, and high-response flags.	DAZ base-sample metrics supporting Table S8
4E	SID000211	1	4	32.32	13.38	2	13.26	6.78	6	9	0	0	59.18	118.174	0	0	21.25	37.21	0	0	4	7	0	0	38.0725	87.985	0	0	17.8025	34.335	0	0	34	female	30-39	0	1,008 base samples	Sample-level DAZ peptide count, summed EF, repeat-peptide count, repeat summed EF, max EF, and high-response flags.	DAZ base-sample metrics supporting Table S8
4E	SID000919	1	1	9.72	9.72	1	9.72	9.72	6	9	0	0	59.18	118.174	0	0	21.25	37.21	0	0	4	7	0	0	38.0725	87.985	0	0	17.8025	34.335	0	0	74	male	70-79	0	1,008 base samples	Sample-level DAZ peptide count, summed EF, repeat-peptide count, repeat summed EF, max EF, and high-response flags.	DAZ base-sample metrics supporting Table S8
4E	SID000132	1	4	30.99	10.26	3	20.73	8.54	6	9	0	0	59.18	118.174	0	0	21.25	37.21	0	0	4	7	0	0	38.0725	87.985	0	0	17.8025	34.335	0	0	29	male	20-29	0	1,008 base samples	Sample-level DAZ peptide count, summed EF, repeat-peptide count, repeat summed EF, max EF, and high-response flags.	DAZ base-sample metrics supporting Table S8
4E	SID000503	1	6	71.71	25.74	3	43.83	25.74	6	9	1	0	59.18	118.174	1	0	21.25	37.21	1	0	4	7	0	0	38.0725	87.985	1	0	17.8025	34.335	1	0	48	male	40-49	0	1,008 base samples	Sample-level DAZ peptide count, summed EF, repeat-peptide count, repeat summed EF, max EF, and high-response flags.	DAZ base-sample metrics supporting Table S8
4E	SID000703	1	2	22.78	17.42	0	0	1.3	6	9	0	0	59.18	118.174	0	0	21.25	37.21	0	0	4	7	0	0	38.0725	87.985	0	0	17.8025	34.335	0	0	61	male	60-69	0	1,008 base samples	Sample-level DAZ peptide count, summed EF, repeat-peptide count, repeat summed EF, max EF, and high-response flags.	DAZ base-sample metrics supporting Table S8
4E	SID000527	1	3	35.73	16.1	1	13.39	13.39	6	9	0	0	59.18	118.174	0	0	21.25	37.21	0	0	4	7	0	0	38.0725	87.985	0	0	17.8025	34.335	0	0	50	female	50-59	0	1,008 base samples	Sample-level DAZ peptide count, summed EF, repeat-peptide count, repeat summed EF, max EF, and high-response flags.	DAZ base-sample metrics supporting Table S8
4E	SID000853	1	3	27.95	10.5	3	27.95	10.5	6	9	0	0	59.18	118.174	0	0	21.25	37.21	0	0	4	7	0	0	38.0725	87.985	0	0	17.8025	34.335	0	0	70	male	70-79	0	1,008 base samples	Sample-level DAZ peptide count, summed EF, repeat-peptide count, repeat summed EF, max EF, and high-response flags.	DAZ base-sample metrics supporting Table S8
4E	SID000835	1	5	43.88	13.84	4	31.18	13.84	6	9	0	0	59.18	118.174	0	0	21.25	37.21	0	0	4	7	1	0	38.0725	87.985	0	0	17.8025	34.335	0	0	69	male	60-69	0	1,008 base samples	Sample-level DAZ peptide count, summed EF, repeat-peptide count, repeat summed EF, max EF, and high-response flags.	DAZ base-sample metrics supporting Table S8
4E	SID000563	1	7	59.3	14.62	4	39.39	14.62	6	9	1	0	59.18	118.174	1	0	21.25	37.21	0	0	4	7	1	0	38.0725	87.985	1	0	17.8025	34.335	0	0	52	male	50-59	0	1,008 base samples	Sample-level DAZ peptide count, summed EF, repeat-peptide count, repeat summed EF, max EF, and high-response flags.	DAZ base-sample metrics supporting Table S8
4E	SID000443	1	24	399.48	41.14	24	399.48	41.14	6	9	1	1	59.18	118.174	1	1	21.25	37.21	1	1	4	7	1	1	38.0725	87.985	1	1	17.8025	34.335	1	1	44	male	40-49	0	1,008 base samples	Sample-level DAZ peptide count, summed EF, repeat-peptide count, repeat summed EF, max EF, and high-response flags.	DAZ base-sample metrics supporting Table S8
4E	SID000724	1	5	66.4	35.07	2	15.38	8.12	6	9	0	0	59.18	118.174	1	0	21.25	37.21	1	0	4	7	0	0	38.0725	87.985	0	0	17.8025	34.335	0	0	63	male	60-69	0	1,008 base samples	Sample-level DAZ peptide count, summed EF, repeat-peptide count, repeat summed EF, max EF, and high-response flags.	DAZ base-sample metrics supporting Table S8
4E	SID000179	1	6	52.57	13.85	3	22.32	11.54	6	9	1	0	59.18	118.174	0	0	21.25	37.21	0	0	4	7	0	0	38.0725	87.985	0	0	17.8025	34.335	0	0	32	female	30-39	0	1,008 base samples	Sample-level DAZ peptide count, summed EF, repeat-peptide count, repeat summed EF, max EF, and high-response flags.	DAZ base-sample metrics supporting Table S8
4E	SID000795	1	23	1511.01	259.55	21	1488.94	259.55	6	9	1	1	59.18	118.174	1	1	21.25	37.21	1	1	4	7	1	1	38.0725	87.985	1	1	17.8025	34.335	1	1	67	male	60-69	0	1,008 base samples	Sample-level DAZ peptide count, summed EF, repeat-peptide count, repeat summed EF, max EF, and high-response flags.	DAZ base-sample metrics supporting Table S8
4E	SID000574	1	2	17.75	10.65	2	17.75	10.65	6	9	0	0	59.18	118.174	0	0	21.25	37.21	0	0	4	7	0	0	38.0725	87.985	0	0	17.8025	34.335	0	0	53	female	50-59	0	1,008 base samples	Sample-level DAZ peptide count, summed EF, repeat-peptide count, repeat summed EF, max EF, and high-response flags.	DAZ base-sample metrics supporting Table S8
4E	SID000858	1	11	153.43	28.95	8	119.25	28.95	6	9	1	1	59.18	118.174	1	1	21.25	37.21	1	0	4	7	1	1	38.0725	87.985	1	1	17.8025	34.335	1	0	70	male	70-79	0	1,008 base samples	Sample-level DAZ peptide count, summed EF, repeat-peptide count, repeat summed EF, max EF, and high-response flags.	DAZ base-sample metrics supporting Table S8
4E	SID000761	1	3	38.19	18.55	2	26.19	18.55	6	9	0	0	59.18	118.174	0	0	21.25	37.21	0	0	4	7	0	0	38.0725	87.985	0	0	17.8025	34.335	1	0	66	male	60-69	0	1,008 base samples	Sample-level DAZ peptide count, summed EF, repeat-peptide count, repeat summed EF, max EF, and high-response flags.	DAZ base-sample metrics supporting Table S8
4E	SID000700	1	11	115.01	28.95	8	73.44	21.55	6	9	1	1	59.18	118.174	1	0	21.25	37.21	1	0	4	7	1	1	38.0725	87.985	1	0	17.8025	34.335	1	0	61	male	60-69	0	1,008 base samples	Sample-level DAZ peptide count, summed EF, repeat-peptide count, repeat summed EF, max EF, and high-response flags.	DAZ base-sample metrics supporting Table S8
4E	SID000403	1	3	30.68	18.85	2	24.68	18.85	6	9	0	0	59.18	118.174	0	0	21.25	37.21	0	0	4	7	0	0	38.0725	87.985	0	0	17.8025	34.335	1	0	42	male	40-49	0	1,008 base samples	Sample-level DAZ peptide count, summed EF, repeat-peptide count, repeat summed EF, max EF, and high-response flags.	DAZ base-sample metrics supporting Table S8
4E	SID000352	1	3	21.31	11.33	3	21.31	11.33	6	9	0	0	59.18	118.174	0	0	21.25	37.21	0	0	4	7	0	0	38.0725	87.985	0	0	17.8025	34.335	0	0	40	female	40-49	0	1,008 base samples	Sample-level DAZ peptide count, summed EF, repeat-peptide count, repeat summed EF, max EF, and high-response flags.	DAZ base-sample metrics supporting Table S8
4E	SID000256	1	5	34.9	8.88	3	21.12	8.88	6	9	0	0	59.18	118.174	0	0	21.25	37.21	0	0	4	7	0	0	38.0725	87.985	0	0	17.8025	34.335	0	0	36	female	30-39	0	1,008 base samples	Sample-level DAZ peptide count, summed EF, repeat-peptide count, repeat summed EF, max EF, and high-response flags.	DAZ base-sample metrics supporting Table S8
4E	SID000725	1	30	1020.58	70.77	28	1008.82	70.77	6	9	1	1	59.18	118.174	1	1	21.25	37.21	1	1	4	7	1	1	38.0725	87.985	1	1	17.8025	34.335	1	1	64	male	60-69	0	1,008 base samples	Sample-level DAZ peptide count, summed EF, repeat-peptide count, repeat summed EF, max EF, and high-response flags.	DAZ base-sample metrics supporting Table S8
4E	SID000674	1	6	70.91	25.48	6	70.91	25.48	6	9	1	0	59.18	118.174	1	0	21.25	37.21	1	0	4	7	1	0	38.0725	87.985	1	0	17.8025	34.335	1	0	59	female	50-59	0	1,008 base samples	Sample-level DAZ peptide count, summed EF, repeat-peptide count, repeat summed EF, max EF, and high-response flags.	DAZ base-sample metrics supporting Table S8
4E	SID000562	1	4	31.55	14.5	1	14.5	14.5	6	9	0	0	59.18	118.174	0	0	21.25	37.21	0	0	4	7	0	0	38.0725	87.985	0	0	17.8025	34.335	0	0	52	male	50-59	0	1,008 base samples	Sample-level DAZ peptide count, summed EF, repeat-peptide count, repeat summed EF, max EF, and high-response flags.	DAZ base-sample metrics supporting Table S8
4E	SID000473	1	3	36.43	23.4	1	23.4	23.4	6	9	0	0	59.18	118.174	0	0	21.25	37.21	1	0	4	7	0	0	38.0725	87.985	0	0	17.8025	34.335	1	0	46	female	40-49	0	1,008 base samples	Sample-level DAZ peptide count, summed EF, repeat-peptide count, repeat summed EF, max EF, and high-response flags.	DAZ base-sample metrics supporting Table S8
4E	SID000528	1	6	43.96	9.86	3	23.07	9.86	6	9	1	0	59.18	118.174	0	0	21.25	37.21	0	0	4	7	0	0	38.0725	87.985	0	0	17.8025	34.335	0	0	50	male	50-59	0	1,008 base samples	Sample-level DAZ peptide count, summed EF, repeat-peptide count, repeat summed EF, max EF, and high-response flags.	DAZ base-sample metrics supporting Table S8
4E	SID000977	1	1	7.35	7.35	1	7.35	7.35	6	9	0	0	59.18	118.174	0	0	21.25	37.21	0	0	4	7	0	0	38.0725	87.985	0	0	17.8025	34.335	0	0	94	male	90-99	0	1,008 base samples	Sample-level DAZ peptide count, summed EF, repeat-peptide count, repeat summed EF, max EF, and high-response flags.	DAZ base-sample metrics supporting Table S8
4E	SID000395	1	6	52.23	15.9	1	7.95	7.95	6	9	1	0	59.18	118.174	0	0	21.25	37.21	0	0	4	7	0	0	38.0725	87.985	0	0	17.8025	34.335	0	0	42	female	40-49	0	1,008 base samples	Sample-level DAZ peptide count, summed EF, repeat-peptide count, repeat summed EF, max EF, and high-response flags.	DAZ base-sample metrics supporting Table S8

### Sheet: F4E_DAZ_AgeSex
figure_panel	group_type	age_bin	Sex	N	positive_any_pct	median_peptide_count	median_sumEF	median_maxEF	median_repeat_peptide_count	median_repeat_sumEF	median_repeat_maxEF	high_repeat_sumEF_top25_pct	high_repeat_sumEF_top10_pct	Denominator	metric_basis	source_basis
4E	all			1008	96.2302	4	36.475	12.94	2	20.44	10.63	25	10.0198	1,008 base samples; stratum n in n	DAZ repeat peptide count and summed EF magnitude; binary positivity is retained only as context.	DAZ age-sex reframed summary supporting Table S8
4E	sex		female	545	95.2294	3	32.32	12.3	2	17.67	10.01	16.3303	2.38532	1,008 base samples; stratum n in n	DAZ repeat peptide count and summed EF magnitude; binary positivity is retained only as context.	DAZ age-sex reframed summary supporting Table S8
4E	sex		male	463	97.4082	4	43.43	14.47	3	25.58	11.61	35.2052	19.0065	1,008 base samples; stratum n in n	DAZ repeat peptide count and summed EF magnitude; binary positivity is retained only as context.	DAZ age-sex reframed summary supporting Table S8
4E	age_bin	20-29		162	95.679	3	30.755	11.74	2	17.085	9.8	20.3704	6.79012	1,008 base samples; stratum n in n	DAZ repeat peptide count and summed EF magnitude; binary positivity is retained only as context.	DAZ age-sex reframed summary supporting Table S8
4E	age_bin	30-39		161	95.0311	4	38.25	12.97	2	20.49	10.34	21.118	8.69565	1,008 base samples; stratum n in n	DAZ repeat peptide count and summed EF magnitude; binary positivity is retained only as context.	DAZ age-sex reframed summary supporting Table S8
4E	age_bin	40-49		171	97.6608	4	36.43	13.67	2	21.23	11.91	24.5614	9.35673	1,008 base samples; stratum n in n	DAZ repeat peptide count and summed EF magnitude; binary positivity is retained only as context.	DAZ age-sex reframed summary supporting Table S8
4E	age_bin	50-59		178	97.7528	4	38.945	12.93	2	22.36	10.63	28.6517	11.7978	1,008 base samples; stratum n in n	DAZ repeat peptide count and summed EF magnitude; binary positivity is retained only as context.	DAZ age-sex reframed summary supporting Table S8
4E	age_bin	60-69		160	94.375	4	36.07	12.95	2	18.27	9.48	25	11.875	1,008 base samples; stratum n in n	DAZ repeat peptide count and summed EF magnitude; binary positivity is retained only as context.	DAZ age-sex reframed summary supporting Table S8
4E	age_bin	70-79		142	96.4789	4	38.235	13.48	2	23.04	11.695	30.2817	10.5634	1,008 base samples; stratum n in n	DAZ repeat peptide count and summed EF magnitude; binary positivity is retained only as context.	DAZ age-sex reframed summary supporting Table S8
4E	age_bin	80-89		32	96.875	4	38.45	16.69	2	19.61	11.39	28.125	15.625	1,008 base samples; stratum n in n	DAZ repeat peptide count and summed EF magnitude; binary positivity is retained only as context.	DAZ age-sex reframed summary supporting Table S8
4E	age_bin	90+		2	100	2	18.755	9.89	2	18.755	9.89	0	0	1,008 base samples; stratum n in n	DAZ repeat peptide count and summed EF magnitude; binary positivity is retained only as context.	DAZ age-sex reframed summary supporting Table S8
4E	age_bin_x_sex	20-29	female	94	94.6809	3	30.215	11.835	2	17.025	10.11	17.0213	2.12766	1,008 base samples; stratum n in n	DAZ repeat peptide count and summed EF magnitude; binary positivity is retained only as context.	DAZ age-sex reframed summary supporting Table S8
4E	age_bin_x_sex	20-29	male	68	97.0588	3	31.98	11.67	2	18.34	8.505	25	13.2353	1,008 base samples; stratum n in n	DAZ repeat peptide count and summed EF magnitude; binary positivity is retained only as context.	DAZ age-sex reframed summary supporting Table S8
4E	age_bin_x_sex	30-39	female	92	93.4783	3.5	37.385	12.58	2	17.78	10.305	17.3913	4.34783	1,008 base samples; stratum n in n	DAZ repeat peptide count and summed EF magnitude; binary positivity is retained only as context.	DAZ age-sex reframed summary supporting Table S8
4E	age_bin_x_sex	30-39	male	69	97.1014	5	46.11	13.09	2	23.63	10.84	26.087	14.4928	1,008 base samples; stratum n in n	DAZ repeat peptide count and summed EF magnitude; binary positivity is retained only as context.	DAZ age-sex reframed summary supporting Table S8
4E	age_bin_x_sex	40-49	female	93	95.6989	3	32.72	12.3	2	19.4	10.37	11.828	1.07527	1,008 base samples; stratum n in n	DAZ repeat peptide count and summed EF magnitude; binary positivity is retained only as context.	DAZ age-sex reframed summary supporting Table S8
4E	age_bin_x_sex	40-49	male	78	100	4	44.255	17.075	2.5	28.125	15.015	39.7436	19.2308	1,008 base samples; stratum n in n	DAZ repeat peptide count and summed EF magnitude; binary positivity is retained only as context.	DAZ age-sex reframed summary supporting Table S8
4E	age_bin_x_sex	50-59	female	89	96.6292	3	35.16	12.95	2	16.5	10.18	21.3483	0	1,008 base samples; stratum n in n	DAZ repeat peptide count and summed EF magnitude; binary positivity is retained only as context.	DAZ age-sex reframed summary supporting Table S8
4E	age_bin_x_sex	50-59	male	89	98.8764	5	44.75	12.91	3	31.01	11.94	35.9551	23.5955	1,008 base samples; stratum n in n	DAZ repeat peptide count and summed EF magnitude; binary positivity is retained only as context.	DAZ age-sex reframed summary supporting Table S8
4E	age_bin_x_sex	60-69	female	93	94.6237	3	24.6	10.57	2	14.65	8.84	11.828	3.22581	1,008 base samples; stratum n in n	DAZ repeat peptide count and summed EF magnitude; binary positivity is retained only as context.	DAZ age-sex reframed summary supporting Table S8
4E	age_bin_x_sex	60-69	male	67	94.0299	5	49.35	17.42	3	31.67	12.73	43.2836	23.8806	1,008 base samples; stratum n in n	DAZ repeat peptide count and summed EF magnitude; binary positivity is retained only as context.	DAZ age-sex reframed summary supporting Table S8
4E	age_bin_x_sex	70-79	female	69	97.1014	3	32.92	11.41	2	18.05	10.2	17.3913	1.44928	1,008 base samples; stratum n in n	DAZ repeat peptide count and summed EF magnitude; binary positivity is retained only as context.	DAZ age-sex reframed summary supporting Table S8
4E	age_bin_x_sex	70-79	male	73	95.8904	4	40.88	15.46	3	29.14	13.63	42.4658	19.1781	1,008 base samples; stratum n in n	DAZ repeat peptide count and summed EF magnitude; binary positivity is retained only as context.	DAZ age-sex reframed summary supporting Table S8
4E	age_bin_x_sex	80-89	female	14	92.8571	3	33.085	17.94	2	23.205	14.65	28.5714	14.2857	1,008 base samples; stratum n in n	DAZ repeat peptide count and summed EF magnitude; binary positivity is retained only as context.	DAZ age-sex reframed summary supporting Table S8
4E	age_bin_x_sex	80-89	male	18	100	4.5	42.005	10.925	2	14.835	8.075	27.7778	16.6667	1,008 base samples; stratum n in n	DAZ repeat peptide count and summed EF magnitude; binary positivity is retained only as context.	DAZ age-sex reframed summary supporting Table S8
4E	age_bin_x_sex	90+	female	1	100	3	30.16	12.43	3	30.16	12.43	0	0	1,008 base samples; stratum n in n	DAZ repeat peptide count and summed EF magnitude; binary positivity is retained only as context.	DAZ age-sex reframed summary supporting Table S8
4E	age_bin_x_sex	90+	male	1	100	1	7.35	7.35	1	7.35	7.35	0	0	1,008 base samples; stratum n in n	DAZ repeat peptide count and summed EF magnitude; binary positivity is retained only as context.	DAZ age-sex reframed summary supporting Table S8

### Sheet: F4E_DAZ_Inferential
figure_panel	Comparison	Metric	male_n	female_n	male_median	female_median	male_minus_female_median	median_diff_bootstrap_ci95_low	median_diff_bootstrap_ci95_high	male_log1p_mean	female_log1p_mean	male_minus_female_log1p_mean	log1p_mean_perm_p_two_sided	log1p_mean_perm_q_by_metric	male_top10_pct	female_top10_pct	top10_prop_diff_pct_points	top10_prop_diff_ci95_low_pct_points	top10_prop_diff_ci95_high_pct_points	top10_prop_perm_p_two_sided	top10_prop_perm_q_by_metric
4E	all male vs female	daz_positive_peptide_count	463	545	4	3	1	1	2	1.7711	1.3892	0.3818	9.999e-05	0.000176453	20.95	2.75	18.2	14.32	22.17	9.999e-05	0.000187481
4E	all male vs female	daz_sum_positive_EF	463	545	43.43	32.32	11.11	6.16	15.38	3.9252	3.304	0.6212	9.999e-05	0.000176453	18.57	2.75	15.82	12.09	19.71	9.999e-05	0.000187481
4E	all male vs female	daz_max_EF	463	545	14.47	12.3	2.17	0.93	3.79	2.9183	2.6266	0.2917	9.999e-05	0.000176453	15.98	4.95	11.03	7.22	14.85	9.999e-05	0.000187481
4E	all male vs female	daz_repeat_positive_peptide_count	463	545	3	2	1	0	1	1.4158	0.9977	0.4181	9.999e-05	0.000176453	21.17	1.28	19.88	16.04	23.77	9.999e-05	0.000187481
4E	all male vs female	daz_repeat_sum_positive_EF	463	545	25.58	17.67	7.91	4.37	11.02	3.3312	2.6383	0.6928	9.999e-05	0.000176453	19.01	2.39	16.62	12.83	20.41	9.999e-05	0.000187481
4E	all male vs female	daz_repeat_max_EF	463	545	11.61	10.01	1.6	0.51	3.23	2.7235	2.395	0.3285	9.999e-05	0.000176453	15.98	4.95	11.03	7.25	14.81	9.999e-05	0.000187481
4E	40-49 male vs female	daz_positive_peptide_count	78	93	4	3	1	0	2	1.7862	1.4061	0.3801	9.999e-05	0.000176453	20.51	1.08	19.44	10.67	29.49	9.999e-05	0.000187481
4E	40-49 male vs female	daz_sum_positive_EF	78	93	44.255	32.72	11.535	4.16	27.231	4.0785	3.3019	0.7765	9.999e-05	0.000176453	19.23	2.15	17.08	8.31	26.92	0.00019998	0.000315758
4E	40-49 male vs female	daz_max_EF	78	93	17.075	12.3	4.775	1.53	9.82	3.0659	2.6146	0.4513	9.999e-05	0.000176453	17.95	3.23	14.72	5.96	23.9	0.0019998	0.00239976
4E	40-49 male vs female	daz_repeat_positive_peptide_count	78	93	2.5	2	0.5	0	1	1.3984	0.9986	0.3998	0.00029997	0.000449955	19.23	1.08	18.16	9.39	27.13	9.999e-05	0.000187481
4E	40-49 male vs female	daz_repeat_sum_positive_EF	78	93	28.125	19.4	8.725	0.67	18.54	3.5341	2.6441	0.89	9.999e-05	0.000176453	19.23	1.08	18.16	9.39	27.34	9.999e-05	0.000187481
4E	40-49 male vs female	daz_repeat_max_EF	78	93	15.015	10.37	4.645	1.695	9.12	2.9149	2.3837	0.5312	0.00019998	0.0003333	23.08	4.3	18.78	8.52	29.03	0.00049995	0.000714214
4E	50-59 male vs female	daz_positive_peptide_count	89	89	5	3	2	1	3	1.8914	1.4384	0.453	9.999e-05	0.000176453	24.72	4.49	20.22	10.11	30.34	0.00019998	0.000315758
4E	50-59 male vs female	daz_sum_positive_EF	89	89	44.75	35.16	9.59	1.18	20.71	4.0561	3.4347	0.6215	0.00069993	0.000912952	23.6	2.25	21.35	12.36	31.46	9.999e-05	0.000187481
4E	50-59 male vs female	daz_max_EF	89	89	12.91	12.95	-0.04	-3.51	4.051	2.9084	2.6744	0.234	0.0550945	0.0550945	16.85	6.74	10.11	1.12	19.1	0.0638936	0.0638936
4E	50-59 male vs female	daz_repeat_positive_peptide_count	89	89	3	2	1	1	3	1.5495	0.9597	0.5897	9.999e-05	0.000176453	26.97	1.12	25.84	16.85	34.83	9.999e-05	0.000187481
4E	50-59 male vs female	daz_repeat_sum_positive_EF	89	89	31.01	16.5	14.51	4.08	19.6	3.4864	2.5027	0.9837	9.999e-05	0.000176453	23.6	0	23.6	14.61	32.58	9.999e-05	0.000187481
4E	50-59 male vs female	daz_repeat_max_EF	89	89	11.94	10.18	1.76	-0.71	5.32	2.769	2.31	0.459	0.00089991	0.00107989	14.61	1.12	13.48	6.74	21.35	0.00119988	0.0016362
4E	60-69 male vs female	daz_positive_peptide_count	67	93	5	3	2	1	3	1.8879	1.2886	0.5993	9.999e-05	0.000176453	26.87	1.08	25.79	15.34	36.66	9.999e-05	0.000187481
4E	60-69 male vs female	daz_sum_positive_EF	67	93	49.35	24.6	24.75	13.45	42.27	4.0542	3.1163	0.9379	9.999e-05	0.000176453	23.88	1.08	22.81	12.36	33.67	9.999e-05	0.000187481
4E	60-69 male vs female	daz_max_EF	67	93	17.42	10.57	6.85	2.87	10.99	2.9761	2.5524	0.4238	0.00049995	0.00068175	19.4	5.38	14.03	3.76	24.9	0.010499	0.010861
4E	60-69 male vs female	daz_repeat_positive_peptide_count	67	93	3	2	1	0	3	1.5714	0.946	0.6255	9.999e-05	0.000176453	25.37	1.08	24.3	13.85	35.82	9.999e-05	0.000187481
4E	60-69 male vs female	daz_repeat_sum_positive_EF	67	93	31.67	14.65	17.02	3.49	26.93	3.5139	2.4792	1.0348	9.999e-05	0.000176453	23.88	3.23	20.65	10.21	31.76	0.00019998	0.000315758
4E	60-69 male vs female	daz_repeat_max_EF	67	93	12.73	8.84	3.89	0.61	8.75	2.7653	2.295	0.4704	0.00049995	0.00068175	19.4	5.38	14.03	3.58	24.72	0.00939906	0.0100704
4E	70+ male vs female	daz_positive_peptide_count	92	84	4	3	1	0	2	1.7913	1.4399	0.3514	0.00249975	0.0027775	22.83	5.95	16.87	6.88	26.97	0.0029997	0.00346119
4E	70+ male vs female	daz_sum_positive_EF	92	84	40.635	32.905	7.73	-2.495	17.16	3.9916	3.3802	0.6115	0.0029997	0.00321396	18.48	2.38	16.1	7.51	24.9	0.00039996	0.00059994
4E	70+ male vs female	daz_max_EF	92	84	15.21	12.43	2.78	-0.975	6.41	3.0005	2.6198	0.3807	0.00149985	0.0017306	16.3	2.38	13.92	6.11	21.74	0.00169983	0.00221717
4E	70+ male vs female	daz_repeat_positive_peptide_count	92	84	3	2	1	0	1.5	1.5079	1.0525	0.4555	0.00029997	0.000449955	22.83	1.19	21.64	12.94	30.43	9.999e-05	0.000187481
4E	70+ male vs female	daz_repeat_sum_positive_EF	92	84	26.815	19.425	7.39	-2.34	16.78	3.5431	2.7647	0.7784	0.00079992	0.0009999	18.48	3.57	14.91	6.11	23.81	0.00189981	0.00237476
4E	70+ male vs female	daz_repeat_max_EF	92	84	12.87	11.075	1.795	-1.48	5.825	2.8308	2.4548	0.376	0.00579942	0.0059994	17.39	4.76	12.63	3.73	21.53	0.00929907	0.0100704

### Sheet: F4E-F_DAZ_RepeatMetadata
figure_panel	GeneName	Peptide_ID	Peptide	repeat_rich
4E-F	DAZ2	#636308	SAYPHSPGQVITGCQLLVYNYQEYPTYPDSAFQVTTGYQLPVYNYQPFPAYPSSPF	False
4E-F	DAZ4	#328378	AFPAYPNSAVQVTTGYQFHVYNYQMPPQCPVGEQRRNLWTEAYKWWYLVCLIQRRD	False
4E-F	DAZ4	#328344	AIRKQKLCARHVQPRPLVVNPPPPPQFQNVWRNPNTETYLQPQITPNPVTQHVQAY	False
4E-F	DAZ4	#328340	AIRKQKLCARHVQPRPLVVNPPPPPQFQNVWRNPNTETYLQPQITPNPVTQHVQSA	False
4E-F	DAZ4	#328362	ANPETPNSTISREASTQSSSAAASQGWVLPEGKIVPNTVFVGGIDARMDETEIGSC	False
4E-F	DAZ4	#328382	ETPNSTISREASTQSSSAAASQGWVLPEGKIVPNTVFVGGIDARMDETEIGSCFGR	False
4E-F	DAZ4	#328380	FGRYGSVKEVKIITNRTGVSKGYGFVSFVNDVDVQKIVGSQIHFHGKKLKLGPAIR	False
4E-F	DAZ4	#328355	GKIVPNTVFVGGIDARMDETEIGSCFGRYGSVKEVKIITNRTGVSKGYGFVSFVND	False
4E-F	DAZ4	#328379	GSCFGRYGSVKEVKIITNRTGVSKGYGFVSFVNDVDVQKIVGSQIHFHGKKLKLGP	False
4E-F	DAZ4	#328347	GWVLPEGKIVPNTVFVGGIDARMDETEIGSCFGRYGSVKEVKIITNRTGVSKGYGF	False
4E-F	DAZ4	#328345	KQKLCARHVQPRPLVVNPPPPPQFQNVWRNPNTETYLQPQITPNPVTQHVQAYSAY	False
4E-F	DAZ4	#328341	KQKLCARHVQPRPLVVNPPPPPQFQNVWRNPNTETYLQPQITPNPVTQHVQSAANP	False
4E-F	DAZ4	#328346	LCARHVQPRPLVVNPPPPPQFQNVWRNPNTETYLQPQITPNPVTQHVQAYSAYPHS	False
4E-F	DAZ4	#328351	LPEGKIVPNTVFVGGIDARMDETEIGSCFGRYGSVKEVKIITNRTGVSKGYGFVSF	False
4E-F	DAZ4	#328339	MSAANPETPNSTISREASTQSSSAAASQGWVLPEGKIVPNTVFVGGIDARMDETEI	False
4E-F	DAZ4	#328350	NTETYLQPQITPNPVTQHVQAYSAYPHSPGQVITGCQLLVYNYQEYPTYPDSAFQV	False
4E-F	DAZ4	#328348	NVWRNPNTETYLQPQITPNPVTQHVQAYSAYPHSPGQVITGCQLLVYNYQEYPTYP	False
4E-F	DAZ4	#328342	NVWRNPNTETYLQPQITPNPVTQHVQSAANPETPNSTISREASTQSSSAAASQGWV	False
4E-F	DAZ4	#328349	RNPNTETYLQPQITPNPVTQHVQAYSAYPHSPGQVITGCQLLVYNYQEYPTYPDSA	False
4E-F	DAZ4	#328343	RNPNTETYLQPQITPNPVTQHVQSAANPETPNSTISREASTQSSSAAASQGWVLPE	False
4E-F	DAZ4	#328352	SAYPHSPGQVITGCQLLVYNYQEYPTYPDSAFQVTTGYQLPVYNYQPFPAYPRSPF	False
4E-F	DAZ4	#328385	VDVQKIVGSQIHFHGKKLKLGPAIRKQKLCARHVQPRPLVVNPPPPPQFQNVWRNP	False
4E-F	DAZ4	#328384	VNDVDVQKIVGSQIHFHGKKLKLGPAIRKQKLCARHVQPRPLVVNPPPPPQFQNVW	False
4E-F	DAZ4	#328383	VSFVNDVDVQKIVGSQIHFHGKKLKLGPAIRKQKLCARHVQPRPLVVNPPPPPQFQ	False
4E-F	DAZ4	#328381	YGSVKEVKIITNRTGVSKGYGFVSFVNDVDVQKIVGSQIHFHGKKLKLGPAIRKQK	False
4E-F	DAZ4	#328377	YQAFPAYPNSAVQVTTGYQFHVYNYQMPPQCPVGEQRRNLWTEAYKWWYLVCLIQR	False
4E-F	DAZ2	#602042	DSAFQVTTGYQLPVYNYQPFPAYPSSPFQVTAGYQLPVYNYQAFPAYPSSPFQVTT	True
4E-F	DAZ2	#203748	GYQLPVYNYQAFPAYPSSPFQVTTGYQLPVYNYQAFPAYPSSPFQVTTGYQLPVYN	True
4E-F	DAZ2	#203746	PAYPNSPVQVTTGYQLPVYNYQAFPAYPSSPFQVTTGYQLPVYNYQAFPAYPSSPF	True
4E-F	DAZ2	#203750	PAYPSSPFQVTTGYQLPVYNYQAFPAYPSSPFQVTTGYQLPVYNYQAFPAYPSSPF	True
4E-F	DAZ2	#203749	PVYNYQAFPAYPSSPFQVTTGYQLPVYNYQAFPAYPSSPFQVTTGYQLPVYNYQAF	True
4E-F	DAZ2	#633306	QVTAGYQLPVYNYQAFPAYPSSPFQVTTGYQLPVYNYQAFPAYPSSPFQVTTGYQL	True
4E-F	DAZ2	#203747	QVTTGYQLPVYNYQAFPAYPSSPFQVTTGYQLPVYNYQAFPAYPSSPFQVTTGYQL	True
4E-F	DAZ2	#203751	SSPFQVTTGYQLPVYNYQAFPAYPSSPFQVTTGYQLPVYNYQAFPAYPSSPFQVTT	True
4E-F	DAZ2	#203745	YQAFPAYPNSPVQVTTGYQLPVYNYQAFPAYPNSPVQVTTGYQLPVYNYQAFPAYP	True
4E-F	DAZ3	#518667	NSPVQVTTGYQLPVYNYQAFPAYPNSAVQVTTGYQFHVYNYQMPPQCPVGEQRRNL	True
4E-F	DAZ3	#518666	YQAFPAYPNSPVQVTTGYQLPVYNYQAFPAYPNSAVQVTTGYQFHVYNYQMPPQCP	True
4E-F	DAZ3	#518663	GYQFPVYNYQAFPAYPNSPVQVTTGYQLPVYNYQAFPAYPNSPFQVATGYQFPVYN	True
4E-F	DAZ3	#518665	PAYPNSPFQVATGYQFPVYNYQAFPAYPNSPVQVTTGYQLPVYNYQAFPAYPNSAV	True
4E-F	DAZ3	#518664	YQAFPAYPNSPVQVTTGYQLPVYNYQAFPAYPNSPFQVATGYQFPVYNYQAFPAYP	True
4E-F	DAZ4	#328360	AGYQLPVYNYQAFPAYPNSPFQVATGYQFPVYNYQPFPAYPSSPFQVTAGYQLPVY	True
4E-F	DAZ4	#328356	DSAFQVTTGYQLPVYNYQPFPAYPRSPFQVTAGYQLPVYNYQAFPAYPNSPFQVAT	True
4E-F	DAZ4	#328357	FQVTTGYQLPVYNYQPFPAYPRSPFQVTAGYQLPVYNYQAFPAYPNSPFQVATGYQ	True
4E-F	DAZ4	#328376	PFQVTTGYQLPVYNYQAFPAYPNSAVQVTTGYQFHVYNYQMPPQCPVGEQRRNLWT	True
4E-F	DAZ4	#328354	PGQVITGCQLLVYNYQEYPTYPDSAFQVTTGYQLPVYNYQPFPAYPRSPFQVTAGY	True
4E-F	DAZ4	#328353	PHSPGQVITGCQLLVYNYQEYPTYPDSAFQVTTGYQLPVYNYQPFPAYPRSPFQVT	True
4E-F	DAZ4	#328366	QVTAGYQLPVYNYQAFPAYPNSPFQVATGYQFPVYNYQAFPAYPNSPVQVTTGYQL	True
4E-F	DAZ4	#328359	QVTAGYQLPVYNYQAFPAYPNSPFQVATGYQFPVYNYQPFPAYPSSPFQVTAGYQL	True
4E-F	DAZ4	#328358	TTGYQLPVYNYQPFPAYPRSPFQVTAGYQLPVYNYQAFPAYPNSPFQVATGYQFPV	True
4E-F	DAZ4	#328372	YPNSPVQVTTGYQLPVYNYQAFPAYPSSPFQVTTGYQLPVYNYQAFPAYPNSAVQV	True
4E-F	DAZ4	#328374	YQAFPAYPSSPFQVTTGYQLPVYNYQAFPAYPNSAVQVTTGYQFHVYNYQMPPQCP	True
4E-F	DAZ4	#328369	AFPAYPNSPFQVATGYQFPVYNYQAFPAYPNSPVQVTTGYQLPVYNYQAFPAYPSS	True
4E-F	DAZ4	#328371	FPAYPNSPVQVTTGYQLPVYNYQAFPAYPSSPFQVTTGYQLPVYNYQAFPAYPNSA	True
4E-F	DAZ4	#328364	FPVYNYQPFPAYPSSPFQVTAGYQLPVYNYQAFPAYPNSPFQVATGYQFPVYNYQA	True
4E-F	DAZ4	#328363	GYQFPVYNYQPFPAYPSSPFQVTAGYQLPVYNYQAFPAYPNSPFQVATGYQFPVYN	True
4E-F	DAZ4	#328368	NYQAFPAYPNSPFQVATGYQFPVYNYQAFPAYPNSPVQVTTGYQLPVYNYQAFPAY	True
4E-F	DAZ4	#328367	PVYNYQAFPAYPNSPFQVATGYQFPVYNYQAFPAYPNSPVQVTTGYQLPVYNYQAF	True
4E-F	DAZ4	#328373	PVYNYQAFPAYPSSPFQVTTGYQLPVYNYQAFPAYPNSAVQVTTGYQFHVYNYQMP	True
4E-F	DAZ4	#328361	QLPVYNYQAFPAYPNSPFQVATGYQFPVYNYQPFPAYPSSPFQVTAGYQLPVYNYQ	True
4E-F	DAZ4	#328365	YNYQPFPAYPSSPFQVTAGYQLPVYNYQAFPAYPNSPFQVATGYQFPVYNYQAFPA	True
4E-F	DAZ4	#328370	YQAFPAYPNSPVQVTTGYQLPVYNYQAFPAYPSSPFQVTTGYQLPVYNYQAFPAYP	True

### Sheet: F4F_DAZ_Architecture
figure_panel	GeneName	repeat_rich	peptide_count
4F	DAZ2	False	1
4F	DAZ2	True	9
4F	DAZ3	False	0
4F	DAZ3	True	5
4F	DAZ4	False	25
4F	DAZ4	True	21

### Sheet: FS7D_DAZ_RepeatMetadata_Uniprot
figure_panel	Peptide_ID	Protein	Protein_start	Protein_end	Repeat_start	Repeat_end	Repeat_string	Peptide_length	Summed_EF	Normalized_colour	Plotting_row	Sequence
S7D	328353	sp|Q13117|DAZ2_HUMAN	172	227	1	3	1-2-3	56	949.45	0	-1	PHSPGQVITGCQLLVYNYQEYPTYPDSAFQVTTGYQLPVYNYQPFPAYPRSPFQVT
S7D	328354	sp|Q13117|DAZ2_HUMAN	175	230	1	3	1-2-3	56	1024.11	0.00345361	-1	PGQVITGCQLLVYNYQEYPTYPDSAFQVTTGYQLPVYNYQPFPAYPRSPFQVTAGY
S7D	328356	sp|Q13117|DAZ2_HUMAN	197	252	2	4	2-3-4	56	3849.77	0.408212	-1	DSAFQVTTGYQLPVYNYQPFPAYPRSPFQVTAGYQLPVYNYQAFPAYPNSPFQVAT
S7D	328357	sp|Q13117|DAZ2_HUMAN	200	255	2	4	2-3-4	56	2959.96	0.280752	-1	FQVTTGYQLPVYNYQPFPAYPRSPFQVTAGYQLPVYNYQAFPAYPNSPFQVATGYQ
S7D	328358	sp|Q13117|DAZ2_HUMAN	203	258	2	4	2-3-4	56	1610.22	0.0874102	-1	TTGYQLPVYNYQPFPAYPRSPFQVTAGYQLPVYNYQAFPAYPNSPFQVATGYQFPV
S7D	328359	sp|Q13117|DAZ2_HUMAN	225	280	3	5	3-4-5	56	956.93	0	-1	QVTAGYQLPVYNYQAFPAYPNSPFQVATGYQFPVYNYQPFPAYPSSPFQVTAGYQL
S7D	328360	sp|Q13117|DAZ2_HUMAN	228	283	3	5	3-4-5	56	2860.27	0.266472	-1	AGYQLPVYNYQAFPAYPNSPFQVATGYQFPVYNYQPFPAYPSSPFQVTAGYQLPVY
S7D	328361	sp|Q13117|DAZ2_HUMAN	231	286	3	5	3-4-5	56	2185.54	0.169821	-1	QLPVYNYQAFPAYPNSPFQVATGYQFPVYNYQPFPAYPSSPFQVTAGYQLPVYNYQ
S7D	328363	sp|Q13117|DAZ2_HUMAN	253	308	4	4	4-5-4	56	1876.06	0.12549	-1	GYQFPVYNYQPFPAYPSSPFQVTAGYQLPVYNYQAFPAYPNSPFQVATGYQFPVYN
S7D	328364	sp|Q13117|DAZ2_HUMAN	256	311	4	6	4-5-4-6	56	4646.29	0.522308	-1	FPVYNYQPFPAYPSSPFQVTAGYQLPVYNYQAFPAYPNSPFQVATGYQFPVYNYQA
S7D	328365	sp|Q13117|DAZ2_HUMAN	259	314	4	6	4-5-4-6	56	1974.8	0.139634	-1	YNYQPFPAYPSSPFQVTAGYQLPVYNYQAFPAYPNSPFQVATGYQFPVYNYQAFPA
S7D	328366	sp|Q13117|DAZ2_HUMAN	273	328	5	6	5-4-6	56	3929.11	0.419577	-1	QVTAGYQLPVYNYQAFPAYPNSPFQVATGYQFPVYNYQAFPAYPNSPVQVTTGYQL
S7D	328367	sp|Q13117|DAZ2_HUMAN	281	336	5	6	5-4-6-6	56	2279.8	0.183323	-1	PVYNYQAFPAYPNSPFQVATGYQFPVYNYQAFPAYPNSPVQVTTGYQLPVYNYQAF
S7D	328368	sp|Q13117|DAZ2_HUMAN	284	339	5	6	5-4-6-6	56	2617.29	0.231667	-1	NYQAFPAYPNSPFQVATGYQFPVYNYQAFPAYPNSPVQVTTGYQLPVYNYQAFPAY
S7D	203745	sp|Q13117|DAZ2_HUMAN	309	364	4	7	4-6-6-7	56	3467.81	0.353498	-1	YQAFPAYPNSPVQVTTGYQLPVYNYQAFPAYPNSPVQVTTGYQLPVYNYQAFPAYP
S7D	328370	sp|Q13117|DAZ2_HUMAN	333	388	6	7	6-6-7-7	56	5168.2	0.597068	-1	YQAFPAYPNSPVQVTTGYQLPVYNYQAFPAYPSSPFQVTTGYQLPVYNYQAFPAYP
S7D	203746	sp|Q13117|DAZ2_HUMAN	337	392	6	7	6-7-7	56	6645.24	0.808645	-1	PAYPNSPVQVTTGYQLPVYNYQAFPAYPSSPFQVTTGYQLPVYNYQAFPAYPSSPF
S7D	203747	sp|Q13117|DAZ2_HUMAN	345	400	6	7	6-7-7	56	4207.51	0.459456	-1	QVTTGYQLPVYNYQAFPAYPSSPFQVTTGYQLPVYNYQAFPAYPSSPFQVTTGYQL
S7D	203748	sp|Q13117|DAZ2_HUMAN	349	404	6	7	6-7-7	56	6828.4	0.834882	-1	GYQLPVYNYQAFPAYPSSPFQVTTGYQLPVYNYQAFPAYPSSPFQVTTGYQLPVYN
S7D	203749	sp|Q13117|DAZ2_HUMAN	353	408	6	7	6-7-7-7	56	3911	0.416982	-1	PVYNYQAFPAYPSSPFQVTTGYQLPVYNYQAFPAYPSSPFQVTTGYQLPVYNYQAF
S7D	203750	sp|Q13117|DAZ2_HUMAN	361	416	7	7	7-7-7	56	6517.78	0.790387	-1	PAYPSSPFQVTTGYQLPVYNYQAFPAYPSSPFQVTTGYQLPVYNYQAFPAYPSSPF
S7D	203751	sp|Q13117|DAZ2_HUMAN	365	420	7	7	7-7-7	56	4405.7	0.487845	-1	SSPFQVTTGYQLPVYNYQAFPAYPSSPFQVTTGYQLPVYNYQAFPAYPSSPFQVTT
S7D	203747	sp|Q13117|DAZ2_HUMAN	369	424	7	7	7-7-7	56	4207.51	0.459456	-1	QVTTGYQLPVYNYQAFPAYPSSPFQVTTGYQLPVYNYQAFPAYPSSPFQVTTGYQL
S7D	203748	sp|Q13117|DAZ2_HUMAN	373	428	7	7	7-7-7	56	6828.4	0.834882	-1	GYQLPVYNYQAFPAYPSSPFQVTTGYQLPVYNYQAFPAYPSSPFQVTTGYQLPVYN
S7D	203749	sp|Q13117|DAZ2_HUMAN	377	432	7	7	7-7-7-7	56	3911	0.416982	-1	PVYNYQAFPAYPSSPFQVTTGYQLPVYNYQAFPAYPSSPFQVTTGYQLPVYNYQAF
S7D	203750	sp|Q13117|DAZ2_HUMAN	385	440	7	7	7-7-7	56	6517.78	0.790387	-1	PAYPSSPFQVTTGYQLPVYNYQAFPAYPSSPFQVTTGYQLPVYNYQAFPAYPSSPF
S7D	203751	sp|Q13117|DAZ2_HUMAN	389	444	7	7	7-7-7	56	4405.7	0.487845	-1	SSPFQVTTGYQLPVYNYQAFPAYPSSPFQVTTGYQLPVYNYQAFPAYPSSPFQVTT
S7D	203747	sp|Q13117|DAZ2_HUMAN	393	448	7	7	7-7-7	56	4207.51	0.459456	-1	QVTTGYQLPVYNYQAFPAYPSSPFQVTTGYQLPVYNYQAFPAYPSSPFQVTTGYQL
S7D	203748	sp|Q13117|DAZ2_HUMAN	397	452	7	7	7-7-7	56	6828.4	0.834882	-1	GYQLPVYNYQAFPAYPSSPFQVTTGYQLPVYNYQAFPAYPSSPFQVTTGYQLPVYN
S7D	203749	sp|Q13117|DAZ2_HUMAN	401	456	7	7	7-7-7-7	56	3911	0.416982	-1	PVYNYQAFPAYPSSPFQVTTGYQLPVYNYQAFPAYPSSPFQVTTGYQLPVYNYQAF
S7D	203750	sp|Q13117|DAZ2_HUMAN	409	464	7	7	7-7-7	56	6517.78	0.790387	-1	PAYPSSPFQVTTGYQLPVYNYQAFPAYPSSPFQVTTGYQLPVYNYQAFPAYPSSPF
S7D	203751	sp|Q13117|DAZ2_HUMAN	413	468	7	7	7-7-7	56	4405.7	0.487845	-1	SSPFQVTTGYQLPVYNYQAFPAYPSSPFQVTTGYQLPVYNYQAFPAYPSSPFQVTT
S7D	203747	sp|Q13117|DAZ2_HUMAN	417	472	7	7	7-7-7	56	4207.51	0.459456	-1	QVTTGYQLPVYNYQAFPAYPSSPFQVTTGYQLPVYNYQAFPAYPSSPFQVTTGYQL
S7D	203748	sp|Q13117|DAZ2_HUMAN	421	476	7	7	7-7-7	56	6828.4	0.834882	-1	GYQLPVYNYQAFPAYPSSPFQVTTGYQLPVYNYQAFPAYPSSPFQVTTGYQLPVYN
S7D	203749	sp|Q13117|DAZ2_HUMAN	425	480	7	7	7-7-7-7	56	3911	0.416982	-1	PVYNYQAFPAYPSSPFQVTTGYQLPVYNYQAFPAYPSSPFQVTTGYQLPVYNYQAF
S7D	203750	sp|Q13117|DAZ2_HUMAN	433	488	7	7	7-7-7	56	6517.78	0.790387	-1	PAYPSSPFQVTTGYQLPVYNYQAFPAYPSSPFQVTTGYQLPVYNYQAFPAYPSSPF
S7D	203751	sp|Q13117|DAZ2_HUMAN	437	492	7	7	7-7-7	56	4405.7	0.487845	-1	SSPFQVTTGYQLPVYNYQAFPAYPSSPFQVTTGYQLPVYNYQAFPAYPSSPFQVTT
S7D	203747	sp|Q13117|DAZ2_HUMAN	441	496	7	7	7-7-7	56	4207.51	0.459456	-1	QVTTGYQLPVYNYQAFPAYPSSPFQVTTGYQLPVYNYQAFPAYPSSPFQVTTGYQL
S7D	203748	sp|Q13117|DAZ2_HUMAN	445	500	7	7	7-7-7	56	6828.4	0.834882	-1	GYQLPVYNYQAFPAYPSSPFQVTTGYQLPVYNYQAFPAYPSSPFQVTTGYQLPVYN
S7D	203749	sp|Q13117|DAZ2_HUMAN	449	504	7	8	7-7-7-8	56	3911	0.416982	-1	PVYNYQAFPAYPSSPFQVTTGYQLPVYNYQAFPAYPSSPFQVTTGYQLPVYNYQAF
S7D	328373	sp|Q13117|DAZ2_HUMAN	473	528	7	8	7-7-8	56	3264.11	0.324319	-1	PVYNYQAFPAYPSSPFQVTTGYQLPVYNYQAFPAYPNSAVQVTTGYQFHVYNYQMP
S7D	328374	sp|Q13117|DAZ2_HUMAN	477	532	7	8	7-7-8	56	3123.24	0.304141	-1	YQAFPAYPSSPFQVTTGYQLPVYNYQAFPAYPNSAVQVTTGYQFHVYNYQMPPQCP
S7D	328376	sp|Q13117|DAZ2_HUMAN	487	542	7	8	7-8	56	20.19	0	-1	PFQVTTGYQLPVYNYQAFPAYPNSAVQVTTGYQFHVYNYQMPPQCPVGEQRRNLWT
S7D	328353	sp|Q86SG3|DAZ4_HUMAN	337	392	1	3	1-2-3	56	949.45	0	-1	PHSPGQVITGCQLLVYNYQEYPTYPDSAFQVTTGYQLPVYNYQPFPAYPRSPFQVT
S7D	328354	sp|Q86SG3|DAZ4_HUMAN	340	395	1	3	1-2-3	56	1024.11	0.00345361	-1	PGQVITGCQLLVYNYQEYPTYPDSAFQVTTGYQLPVYNYQPFPAYPRSPFQVTAGY
S7D	328356	sp|Q86SG3|DAZ4_HUMAN	362	417	2	4	2-3-4	56	3849.77	0.408212	-1	DSAFQVTTGYQLPVYNYQPFPAYPRSPFQVTAGYQLPVYNYQAFPAYPNSPFQVAT
S7D	328357	sp|Q86SG3|DAZ4_HUMAN	365	420	2	4	2-3-4	56	2959.96	0.280752	-1	FQVTTGYQLPVYNYQPFPAYPRSPFQVTAGYQLPVYNYQAFPAYPNSPFQVATGYQ
S7D	328358	sp|Q86SG3|DAZ4_HUMAN	368	423	2	4	2-3-4	56	1610.22	0.0874102	-1	TTGYQLPVYNYQPFPAYPRSPFQVTAGYQLPVYNYQAFPAYPNSPFQVATGYQFPV
S7D	328359	sp|Q86SG3|DAZ4_HUMAN	390	445	3	5	3-4-5	56	956.93	0	-1	QVTAGYQLPVYNYQAFPAYPNSPFQVATGYQFPVYNYQPFPAYPSSPFQVTAGYQL
S7D	328360	sp|Q86SG3|DAZ4_HUMAN	393	448	3	5	3-4-5	56	2860.27	0.266472	-1	AGYQLPVYNYQAFPAYPNSPFQVATGYQFPVYNYQPFPAYPSSPFQVTAGYQLPVY
S7D	328361	sp|Q86SG3|DAZ4_HUMAN	396	451	3	5	3-4-5	56	2185.54	0.169821	-1	QLPVYNYQAFPAYPNSPFQVATGYQFPVYNYQPFPAYPSSPFQVTAGYQLPVYNYQ
S7D	328363	sp|Q86SG3|DAZ4_HUMAN	418	473	4	4	4-5-4	56	1876.06	0.12549	-1	GYQFPVYNYQPFPAYPSSPFQVTAGYQLPVYNYQAFPAYPNSPFQVATGYQFPVYN
S7D	328364	sp|Q86SG3|DAZ4_HUMAN	421	476	4	6	4-5-4-6	56	4646.29	0.522308	-1	FPVYNYQPFPAYPSSPFQVTAGYQLPVYNYQAFPAYPNSPFQVATGYQFPVYNYQA
S7D	328365	sp|Q86SG3|DAZ4_HUMAN	424	479	4	6	4-5-4-6	56	1974.8	0.139634	-1	YNYQPFPAYPSSPFQVTAGYQLPVYNYQAFPAYPNSPFQVATGYQFPVYNYQAFPA
S7D	328366	sp|Q86SG3|DAZ4_HUMAN	438	493	5	6	5-4-6	56	3929.11	0.419577	-1	QVTAGYQLPVYNYQAFPAYPNSPFQVATGYQFPVYNYQAFPAYPNSPVQVTTGYQL
S7D	328367	sp|Q86SG3|DAZ4_HUMAN	446	501	5	7	5-4-6-7	56	2279.8	0.183323	-1	PVYNYQAFPAYPNSPFQVATGYQFPVYNYQAFPAYPNSPVQVTTGYQLPVYNYQAF
S7D	328368	sp|Q86SG3|DAZ4_HUMAN	449	504	5	7	5-4-6-7	56	2617.29	0.231667	-1	NYQAFPAYPNSPFQVATGYQFPVYNYQAFPAYPNSPVQVTTGYQLPVYNYQAFPAY
S7D	328369	sp|Q86SG3|DAZ4_HUMAN	452	507	4	7	4-6-7	56	2616.17	0.231506	-1	AFPAYPNSPFQVATGYQFPVYNYQAFPAYPNSPVQVTTGYQLPVYNYQAFPAYPSS
S7D	328370	sp|Q86SG3|DAZ4_HUMAN	474	529	4	8	4-6-7-8	56	5168.2	0.597068	-1	YQAFPAYPNSPVQVTTGYQLPVYNYQAFPAYPSSPFQVTTGYQLPVYNYQAFPAYP
S7D	328371	sp|Q86SG3|DAZ4_HUMAN	477	532	6	8	6-7-8	56	3982.1	0.427167	-1	FPAYPNSPVQVTTGYQLPVYNYQAFPAYPSSPFQVTTGYQLPVYNYQAFPAYPNSA
S7D	328372	sp|Q86SG3|DAZ4_HUMAN	480	535	6	8	6-7-8	56	4357.89	0.480997	-1	YPNSPVQVTTGYQLPVYNYQAFPAYPSSPFQVTTGYQLPVYNYQAFPAYPNSAVQV
S7D	328373	sp|Q86SG3|DAZ4_HUMAN	494	549	6	8	6-7-8	56	3264.11	0.324319	-1	PVYNYQAFPAYPSSPFQVTTGYQLPVYNYQAFPAYPNSAVQVTTGYQFHVYNYQMP
S7D	328374	sp|Q86SG3|DAZ4_HUMAN	498	553	6	8	6-7-8	56	3123.24	0.304141	-1	YQAFPAYPSSPFQVTTGYQLPVYNYQAFPAYPNSAVQVTTGYQFHVYNYQMPPQCP
S7D	328376	sp|Q86SG3|DAZ4_HUMAN	508	563	7	8	7-8	56	20.19	0	-1	PFQVTTGYQLPVYNYQAFPAYPNSAVQVTTGYQFHVYNYQMPPQCPVGEQRRNLWT
S7D	328353	sp|Q9NQZ3|DAZ1_HUMAN	502	557	1	3	1-2-3	56	949.45	0	-1	PHSPGQVITGCQLLVYNYQEYPTYPDSAFQVTTGYQLPVYNYQPFPAYPRSPFQVT
S7D	328354	sp|Q9NQZ3|DAZ1_HUMAN	505	560	1	3	1-2-3	56	1024.11	0.00345361	-1	PGQVITGCQLLVYNYQEYPTYPDSAFQVTTGYQLPVYNYQPFPAYPRSPFQVTAGY
S7D	328356	sp|Q9NQZ3|DAZ1_HUMAN	527	582	2	4	2-3-4	56	3849.77	0.408212	-1	DSAFQVTTGYQLPVYNYQPFPAYPRSPFQVTAGYQLPVYNYQAFPAYPNSPFQVAT
S7D	328357	sp|Q9NQZ3|DAZ1_HUMAN	530	585	2	4	2-3-4	56	2959.96	0.280752	-1	FQVTTGYQLPVYNYQPFPAYPRSPFQVTAGYQLPVYNYQAFPAYPNSPFQVATGYQ
S7D	328358	sp|Q9NQZ3|DAZ1_HUMAN	533	588	2	4	2-3-4	56	1610.22	0.0874102	-1	TTGYQLPVYNYQPFPAYPRSPFQVTAGYQLPVYNYQAFPAYPNSPFQVATGYQFPV
S7D	328359	sp|Q9NQZ3|DAZ1_HUMAN	555	610	3	5	3-4-5	56	956.93	0	-1	QVTAGYQLPVYNYQAFPAYPNSPFQVATGYQFPVYNYQPFPAYPSSPFQVTAGYQL
S7D	328360	sp|Q9NQZ3|DAZ1_HUMAN	558	613	3	5	3-4-5	56	2860.27	0.266472	-1	AGYQLPVYNYQAFPAYPNSPFQVATGYQFPVYNYQPFPAYPSSPFQVTAGYQLPVY
S7D	328361	sp|Q9NQZ3|DAZ1_HUMAN	561	616	3	5	3-4-5	56	2185.54	0.169821	-1	QLPVYNYQAFPAYPNSPFQVATGYQFPVYNYQPFPAYPSSPFQVTAGYQLPVYNYQ
S7D	328363	sp|Q9NQZ3|DAZ1_HUMAN	583	638	4	4	4-5-4	56	1876.06	0.12549	-1	GYQFPVYNYQPFPAYPSSPFQVTAGYQLPVYNYQAFPAYPNSPFQVATGYQFPVYN
S7D	328364	sp|Q9NQZ3|DAZ1_HUMAN	586	641	4	6	4-5-4-6	56	4646.29	0.522308	-1	FPVYNYQPFPAYPSSPFQVTAGYQLPVYNYQAFPAYPNSPFQVATGYQFPVYNYQA
S7D	328365	sp|Q9NQZ3|DAZ1_HUMAN	589	644	4	6	4-5-4-6	56	1974.8	0.139634	-1	YNYQPFPAYPSSPFQVTAGYQLPVYNYQAFPAYPNSPFQVATGYQFPVYNYQAFPA
S7D	328366	sp|Q9NQZ3|DAZ1_HUMAN	603	658	5	6	5-4-6	56	3929.11	0.419577	-1	QVTAGYQLPVYNYQAFPAYPNSPFQVATGYQFPVYNYQAFPAYPNSPVQVTTGYQL
S7D	328367	sp|Q9NQZ3|DAZ1_HUMAN	611	666	5	7	5-4-6-7	56	2279.8	0.183323	-1	PVYNYQAFPAYPNSPFQVATGYQFPVYNYQAFPAYPNSPVQVTTGYQLPVYNYQAF
S7D	328368	sp|Q9NQZ3|DAZ1_HUMAN	614	669	5	7	5-4-6-7	56	2617.29	0.231667	-1	NYQAFPAYPNSPFQVATGYQFPVYNYQAFPAYPNSPVQVTTGYQLPVYNYQAFPAY
S7D	328369	sp|Q9NQZ3|DAZ1_HUMAN	617	672	4	7	4-6-7	56	2616.17	0.231506	-1	AFPAYPNSPFQVATGYQFPVYNYQAFPAYPNSPVQVTTGYQLPVYNYQAFPAYPSS
S7D	328370	sp|Q9NQZ3|DAZ1_HUMAN	639	694	4	8	4-6-7-8	56	5168.2	0.597068	-1	YQAFPAYPNSPVQVTTGYQLPVYNYQAFPAYPSSPFQVTTGYQLPVYNYQAFPAYP
S7D	328371	sp|Q9NQZ3|DAZ1_HUMAN	642	697	6	8	6-7-8	56	3982.1	0.427167	-1	FPAYPNSPVQVTTGYQLPVYNYQAFPAYPSSPFQVTTGYQLPVYNYQAFPAYPNSA
S7D	328372	sp|Q9NQZ3|DAZ1_HUMAN	645	700	6	8	6-7-8	56	4357.89	0.480997	-1	YPNSPVQVTTGYQLPVYNYQAFPAYPSSPFQVTTGYQLPVYNYQAFPAYPNSAVQV
S7D	328373	sp|Q9NQZ3|DAZ1_HUMAN	659	714	6	8	6-7-8	56	3264.11	0.324319	-1	PVYNYQAFPAYPSSPFQVTTGYQLPVYNYQAFPAYPNSAVQVTTGYQFHVYNYQMP
S7D	328374	sp|Q9NQZ3|DAZ1_HUMAN	663	718	6	8	6-7-8	56	3123.24	0.304141	-1	YQAFPAYPSSPFQVTTGYQLPVYNYQAFPAYPNSAVQVTTGYQFHVYNYQMPPQCP
S7D	328376	sp|Q9NQZ3|DAZ1_HUMAN	673	728	7	8	7-8	56	20.19	0	-1	PFQVTTGYQLPVYNYQAFPAYPNSAVQVTTGYQFHVYNYQMPPQCPVGEQRRNLWT
S7D	328353	sp|Q9NR90|DAZ3_HUMAN	172	227	1	3	1-2-3	56	949.45	0	-1	PHSPGQVITGCQLLVYNYQEYPTYPDSAFQVTTGYQLPVYNYQPFPAYPRSPFQVT
S7D	328354	sp|Q9NR90|DAZ3_HUMAN	175	230	1	3	1-2-3	56	1024.11	0.00345361	-1	PGQVITGCQLLVYNYQEYPTYPDSAFQVTTGYQLPVYNYQPFPAYPRSPFQVTAGY
S7D	328356	sp|Q9NR90|DAZ3_HUMAN	197	252	2	4	2-3-4	56	3849.77	0.408212	-1	DSAFQVTTGYQLPVYNYQPFPAYPRSPFQVTAGYQLPVYNYQAFPAYPNSPFQVAT
S7D	328357	sp|Q9NR90|DAZ3_HUMAN	200	255	2	4	2-3-4	56	2959.96	0.280752	-1	FQVTTGYQLPVYNYQPFPAYPRSPFQVTAGYQLPVYNYQAFPAYPNSPFQVATGYQ
S7D	328358	sp|Q9NR90|DAZ3_HUMAN	203	258	2	4	2-3-4	56	1610.22	0.0874102	-1	TTGYQLPVYNYQPFPAYPRSPFQVTAGYQLPVYNYQAFPAYPNSPFQVATGYQFPV
S7D	328359	sp|Q9NR90|DAZ3_HUMAN	225	280	3	5	3-4-5	56	956.93	0	-1	QVTAGYQLPVYNYQAFPAYPNSPFQVATGYQFPVYNYQPFPAYPSSPFQVTAGYQL
S7D	328360	sp|Q9NR90|DAZ3_HUMAN	228	283	3	5	3-4-5	56	2860.27	0.266472	-1	AGYQLPVYNYQAFPAYPNSPFQVATGYQFPVYNYQPFPAYPSSPFQVTAGYQLPVY
S7D	328361	sp|Q9NR90|DAZ3_HUMAN	231	286	3	5	3-4-5	56	2185.54	0.169821	-1	QLPVYNYQAFPAYPNSPFQVATGYQFPVYNYQPFPAYPSSPFQVTAGYQLPVYNYQ
S7D	328363	sp|Q9NR90|DAZ3_HUMAN	253	308	4	4	4-5-4	56	1876.06	0.12549	-1	GYQFPVYNYQPFPAYPSSPFQVTAGYQLPVYNYQAFPAYPNSPFQVATGYQFPVYN
S7D	328364	sp|Q9NR90|DAZ3_HUMAN	256	311	4	6	4-5-4-6	56	4646.29	0.522308	-1	FPVYNYQPFPAYPSSPFQVTAGYQLPVYNYQAFPAYPNSPFQVATGYQFPVYNYQA
S7D	328365	sp|Q9NR90|DAZ3_HUMAN	259	314	4	6	4-5-4-6	56	1974.8	0.139634	-1	YNYQPFPAYPSSPFQVTAGYQLPVYNYQAFPAYPNSPFQVATGYQFPVYNYQAFPA
S7D	328366	sp|Q9NR90|DAZ3_HUMAN	273	328	5	6	5-4-6	56	3929.11	0.419577	-1	QVTAGYQLPVYNYQAFPAYPNSPFQVATGYQFPVYNYQAFPAYPNSPVQVTTGYQL
S7D	328367	sp|Q9NR90|DAZ3_HUMAN	281	336	5	4	5-4-6-4	56	2279.8	0.183323	-1	PVYNYQAFPAYPNSPFQVATGYQFPVYNYQAFPAYPNSPVQVTTGYQLPVYNYQAF
S7D	328368	sp|Q9NR90|DAZ3_HUMAN	284	339	5	4	5-4-6-4	56	2617.29	0.231667	-1	NYQAFPAYPNSPFQVATGYQFPVYNYQAFPAYPNSPVQVTTGYQLPVYNYQAFPAY
S7D	518663	sp|Q9NR90|DAZ3_HUMAN	301	356	4	4	4-6-4	56	7981.11	1	-1	GYQFPVYNYQAFPAYPNSPVQVTTGYQLPVYNYQAFPAYPNSPFQVATGYQFPVYN
S7D	518664	sp|Q9NR90|DAZ3_HUMAN	309	364	4	6	4-6-4-6	56	744.51	0	-1	YQAFPAYPNSPVQVTTGYQLPVYNYQAFPAYPNSPFQVATGYQFPVYNYQAFPAYP
S7D	328367	sp|Q9NR90|DAZ3_HUMAN	329	384	6	4	6-4-6-4	56	2279.8	0.183323	-1	PVYNYQAFPAYPNSPFQVATGYQFPVYNYQAFPAYPNSPVQVTTGYQLPVYNYQAF
S7D	328368	sp|Q9NR90|DAZ3_HUMAN	332	387	6	4	6-4-6-4	56	2617.29	0.231667	-1	NYQAFPAYPNSPFQVATGYQFPVYNYQAFPAYPNSPVQVTTGYQLPVYNYQAFPAY
S7D	518663	sp|Q9NR90|DAZ3_HUMAN	349	404	4	4	4-6-4	56	7981.11	1	-1	GYQFPVYNYQAFPAYPNSPVQVTTGYQLPVYNYQAFPAYPNSPFQVATGYQFPVYN
S7D	518664	sp|Q9NR90|DAZ3_HUMAN	357	412	4	6	4-6-4-6	56	744.51	0	-1	YQAFPAYPNSPVQVTTGYQLPVYNYQAFPAYPNSPFQVATGYQFPVYNYQAFPAYP
S7D	328367	sp|Q9NR90|DAZ3_HUMAN	377	432	6	8	6-4-6-8	56	2279.8	0.183323	-1	PVYNYQAFPAYPNSPFQVATGYQFPVYNYQAFPAYPNSPVQVTTGYQLPVYNYQAF
S7D	328368	sp|Q9NR90|DAZ3_HUMAN	380	435	6	8	6-4-6-8	56	2617.29	0.231667	-1	NYQAFPAYPNSPFQVATGYQFPVYNYQAFPAYPNSPVQVTTGYQLPVYNYQAFPAY
S7D	518665	sp|Q9NR90|DAZ3_HUMAN	385	440	4	8	4-6-8	56	2301.72	0.186463	-1	PAYPNSPFQVATGYQFPVYNYQAFPAYPNSPVQVTTGYQLPVYNYQAFPAYPNSAV
S7D	518666	sp|Q9NR90|DAZ3_HUMAN	405	460	4	8	4-6-8	56	3445.26	0.350268	-1	YQAFPAYPNSPVQVTTGYQLPVYNYQAFPAYPNSAVQVTTGYQFHVYNYQMPPQCP
S7D	518667	sp|Q9NR90|DAZ3_HUMAN	413	468	6	8	6-8	56	752.69	0	-1	NSPVQVTTGYQLPVYNYQAFPAYPNSAVQVTTGYQFHVYNYQMPPQCPVGEQRRNL
