## Supplementary Table 7 for "CHAIR an antigen-resolved antibody-reactome resource for healthy adult immune aging" (part 1 of 3)

### Sheet: README
Field	Value
Table	Supplementary Table 9. Mimotope bridge candidates and filtering evidence
Purpose	Candidate bridge pairs, evidence tiers, filtering summaries, networks and claim-boundary notes.
Source basis	Current mimotope bridge candidate workbook.
Interpretation boundary	Candidate bridge pairs are hypothesis-generating prioritization outputs; they do not prove molecular mimicry or infection-induced autoimmunity.

### Sheet: Hardened_Candidates
evidence_tier	bridge_score	sequence_score	human_gene	human_protein	human_peptide_id	pathogen_library	pathogen_target	pathogen_common_name	pathogen_peptide_id	protein_homology_risk	exact_span	exact_match_sequence	biochemical_span	pearson_logef	both_positive_count	positive_overlap_enrichment	low_complexity_or_flagged	long_exact_or_biochemical_homology	protein_homology_risk_flag	repeat_like_motif	coreactivity_support	hardened_primary_keep	hardened_secondary_review	human_peptide	pathogen_peptide
B_sequence_with_partial_coreactivity	45.35	41.678	CFD	CFD	#78638	toxin_vf	Trimeresurus gramineus	Trimeresurus gramineus	TID65413	limited_annotation_review_needed	11	DSCKGDSGGPL	14	0.041	10	2.003	FALSE	FALSE	FALSE	FALSE	TRUE	TRUE	TRUE	VLLPVLDRATCNRRTHHDGAITERLMCAESNRRDSCKGDSGGPLVCGGVLEGVVTS	KDSCKGDSGGPLICNGQLQGIVSAGSDPCAKPRVPNLYIKVFDYTDWIQSIIAGNT
B_sequence_with_partial_coreactivity	44.788	41.981	GNAI1	GNAI1	#172159	toxin_vf	Sporothrix schenckii	Sporothrix schenckii	TID170	limited_annotation_review_needed	11	IYTHFTCATDT	11	0.033	17	1.646	FALSE	FALSE	FALSE	FALSE	TRUE	TRUE	TRUE	SPLTICYPEYAGSNTYEEAAAYIQCQFEDLNKRKDTKEIYTHFTCATDTKNVQFVF	AACDYILNRFVNLNQHESKQIYTHFTCATDTTQIRFVMAAVNDIIIQENLRLCGLI
B_sequence_with_partial_coreactivity	44.545	41.59	GNAI1	GNAI1	#172158	toxin_vf	Sporothrix schenckii	Sporothrix schenckii	TID170	limited_annotation_review_needed	11	IYTHFTCATDT	11	0.026	11	1.87	FALSE	FALSE	FALSE	FALSE	TRUE	TRUE	TRUE	KIKKSPLTICYPEYAGSNTYEEAAAYIQCQFEDLNKRKDTKEIYTHFTCATDTKNV	AACDYILNRFVNLNQHESKQIYTHFTCATDTTQIRFVMAAVNDIIIQENLRLCGLI
B_sequence_with_partial_coreactivity	44.219	41.675	CRISP3	CRISP3	#162286	toxin_vf	Demansia vestigiata	Demansia vestigiata	TID168237	limited_annotation_review_needed	11	VVGHYTQVVWY	12	0.046	10	1.543	FALSE	FALSE	FALSE	FALSE	TRUE	TRUE	TRUE	GPKTPNAVVGHYTQVVWYSSYLVGCGNAYCPNQKVLKYYYVCQYCPAGNWANRLYV	YDENKNFVYGIGAKPPGSVVGHYTQVVWYKSRLLGCASVKCSPTKYLYVCQYCPAG
B_sequence_with_partial_coreactivity	43.847	42.235	HSPD1	HSPD1	#95651	toxin_vf	Orientia tsutsugamushi	Orientia tsutsugamushi	TID65964	limited_annotation_review_needed	11	ATRAAVEEGIV	11	0.021	14	1.264	FALSE	FALSE	FALSE	FALSE	TRUE	TRUE	TRUE	RLAKLSDGVAVLKVGGTSDVEVNEKKDRVTDALNATRAAVEEGIVLGGGCALLRCI	KEKLQERLAKLRNGVAVLKVGGATEVEQKERKDRVEDALHATRAAVEEGIVPGGGV
B_sequence_with_partial_coreactivity	43.839	42.087	PLA2G1B	PLA2G1B	#81847	toxin_vf	Austrelaps superbus	Austrelaps superbus	TID88634	limited_annotation_review_needed	11	GGSGTPVDELD	14	0.008	12	1.258	FALSE	FALSE	FALSE	FALSE	TRUE	TRUE	TRUE	KMIKCVIPGSDPFLEYNNYGCYCGLGGSGTPVDELDKCCQTHDNCYDQAKKLDSCK	LYQFGNMIQCANHGRRPTQHYTDYGCYCGKGGSGTPVDELDRCCKTHDDCYTEAGK
B_sequence_with_partial_coreactivity	41.208	38.706	NGF	NGF	#79596	toxin_vf	Pseudechis australis	Pseudechis australis	TID105049	limited_annotation_review_needed	10	KQYFFETKCR	12	0.025	10	1.565	FALSE	FALSE	FALSE	FALSE	TRUE	TRUE	TRUE	VWVGDKTTATDIKGKEVMVLGEVNINNSVFKQYFFETKCRDPNPVDSGCRGIDSKH	NEVYKQYFFETKCRNPNPVPSGCRGIDSRLWNSYCTTTQTFVKALTMEGNQASWRF
B_sequence_with_partial_coreactivity	41.028	37.238	DPH1	DPH1	#482146	toxin_vf	Schizosaccharomyces pombe	Schizosaccharomyces pombe	TID138216	limited_annotation_review_needed	10	GTLGRQGSPK	13	0.043	14	1.968	FALSE	FALSE	FALSE	FALSE	TRUE	TRUE	TRUE	AYRYDPYSKVLSREHYDHQRMQAARQEAIATARSAKSWGLILGTLGRQGSPKILEH	SHKLSIESYAHEEMKSIRYSAVEKARTAKKFGLIQGTLGRQGSPKVLENLKNTLRK
B_sequence_with_partial_coreactivity	40.931	37.744	ENO2	ENO2	#90207	toxin_vf	Streptococcus mutans	Streptococcus mutans	TID11556	limited_annotation_review_needed	10	VSHRSGETED	13	0.049	18	1.563	FALSE	FALSE	FALSE	FALSE	TRUE	TRUE	TRUE	CNCLLLKVNQIGSVTEAIQACKLAQENGWGVMVSHRSGETEDTFIADLVVGLCTGQ	AVVSHRSGETEDSTIADISVATNAGQIKTGSLSRTDRIAKYNQLLRIEDQLGEVAE
B_sequence_with_partial_coreactivity	40.905	38.875	FCN3	FCN3	#57727	toxin_vf	Varanus komodoensis	Varanus komodoensis	TID47715	limited_annotation_review_needed	10	GGGWLVFQRR	13	0.029	10	1.312	FALSE	FALSE	FALSE	FALSE	TRUE	TRUE	TRUE	DTEGGGWLVFQRRQDGSVDFFRSWSSYRAGFGNQESEFWLGNENLHQLTLQGNWEL	GRGMRAYCDMETDGGGWLVFQRRLDGSVDFYRDWEAYKKGFGRQVSEFWLGNDKIH
B_sequence_with_partial_coreactivity	40.724	37.425	TRIM69	TRIM69	#337252	toxin_vf	Pogona barbata	Pogona barbata	TID73165	limited_annotation_review_needed	10	DPKTAHPNLV	13	0.04	12	1.772	FALSE	FALSE	FALSE	FALSE	TRUE	TRUE	TRUE	TRELISRKLNLGQYKGPIQYMVWREMQDTLCPGLSPLTLDPKTAHPNLVLSKSQTS	KTSVRFDPKTAHPNLVVSQDKKTVTWVQEAQSVPDNPERFNSTPCLLGSPGFTSGK
B_sequence_with_partial_coreactivity	40.629	37.254	TRIM69	TRIM69	#337257	toxin_vf	Pogona barbata	Pogona barbata	TID73165	limited_annotation_review_needed	10	DPKTAHPNLV	13	0.045	10	1.82	FALSE	FALSE	FALSE	FALSE	TRUE	TRUE	TRUE	MVWREMQDTLCPGLSPLTLDPKTAHPNLVLSKSQTSVWHGDIKKIMPDDPERFDSS	KTSVRFDPKTAHPNLVVSQDKKTVTWVQEAQSVPDNPERFNSTPCLLGSPGFTSGK
B_sequence_with_partial_coreactivity	40.479	37.612	ADAMTS17	ADAMTS17	#396161	toxin_vf	Vipera ammodytes	Vipera ammodytes	TID87410	limited_annotation_review_needed	10	AHELGHNLGM	11	0.047	18	1.539	FALSE	FALSE	FALSE	FALSE	TRUE	TRUE	TRUE	GVCSAKRKCVLAEDNGLNLAFTIAHELGHNLGMNHDDDHSSCAGRSHIMSGEWVKG	LVASVMAHELGHNLGMEHDDGNCICPAKCIDNKPLRTDIVSPAVCGNYFVELTPGS
B_sequence_with_partial_coreactivity	40.231	37.504	CHRNB4	CHRNB4	#129049	toxin_vf	Tetronarce californica	Tetronarce californica	TID159723	limited_annotation_review_needed	10	HHRSPSTHTM	10	0.04	15	1.615	FALSE	FALSE	FALSE	FALSE	TRUE	TRUE	TRUE	ISKIVPPTSLDVPLIGKYLMFTMVLVTFSIVTSVCVLNVHHRSPSTHTMAPWVKRC	VISSIIITVVVINTHHRSPSTHTMPQWVRKIFIDTIPNVMFFSTMKRASKEKQENK
B_sequence_with_partial_coreactivity	40.138	37.387	CES2	CES2	#20310	toxin_vf	Tetronarce californica	Tetronarce californica	TID172026	limited_annotation_review_needed	10	VTIFGESAGG	10	0.032	12	1.718	FALSE	FALSE	FALSE	FALSE	TRUE	TRUE	TRUE	RLGVLGFFSTGDKHATGNWGYLDQVAALRWVQQNIAHFGGNPDRVTIFGESAGGTS	YRVGAFGFLALHGSQEAPGNVGLLDQRMALQWVHDNIQFFGGDPKTVTIFGESAGG
B_sequence_with_partial_coreactivity	40.114	37.498	TRIM64C	TRIM64C	#8830	toxin_vf	Pogona barbata	Pogona barbata	TID145355	limited_annotation_review_needed	10	FTSGKHYWEV	13	0.042	11	1.474	FALSE	FALSE	FALSE	FALSE	TRUE	TRUE	TRUE	VIFGDDHRSAPMDPQGVESFAVWCAQAFTSGKHYWEVDVTHSSNWILGVCRDSRTA	SVPDNPERFNSTPCLLGSPGFTSGKHYWEVEYGNQRELAAGVARKSVKRKDHLRLT
B_sequence_with_partial_coreactivity	40.023	37.721	KLK14	KLK14	#536244	toxin_vf	Periplaneta americana	Periplaneta americana	TID43175	limited_annotation_review_needed	10	CQGDSGGPLV	14	0.004	13	1.42	FALSE	FALSE	FALSE	FALSE	TRUE	TRUE	TRUE	GKDSCQGDSGGPLVCRGQLQGLVSWGMERCALPGYPGVYTNLCKYRSWIEETMRDK	GGKDACQGDSGGPLVVNGQLAGIVSWGVGCAEQGYPGVYSNVASLKGFITEQTGVN
B_sequence_with_partial_coreactivity	39.707	30.959	PPP4R4	PPP4R4	#289925	virome	Enterovirus B	Enterovirus B	VID35918	low_no_protein_homology_signal	8	IPALTAAE	9	0.227	134	1.319	FALSE	FALSE	FALSE	FALSE	TRUE	TRUE	TRUE	DESLEVLDALIDHLPEILELMSTGGESSVQENKLSSLPDLIPALTAAEQRAAASLK	PFIRQDNFYQGPVEESVERAMVRVADTVSSKPTNSESIPALTAAETGHTSQVVPSD
B_sequence_with_partial_coreactivity	39.636	37.356	TRIM69	TRIM69	#337257	toxin_vf	Pogona barbata	Pogona barbata	TID102175	limited_annotation_review_needed	10	DPKTAHPNLV	13	0.04	10	1.365	FALSE	FALSE	FALSE	FALSE	TRUE	TRUE	TRUE	MVWREMQDTLCPGLSPLTLDPKTAHPNLVLSKSQTSVWHGDIKKIMPDDPERFDSS	MTWLLLCLLAQYENGGKVLALSSSAKPYKTSVRFDPKTAHPNLVVSQDKKTVTWVQ
A_sequence_plus_coreactivity	39.634	30.776	PPP4R4	PPP4R4	#289925	virome	Enterovirus B	Enterovirus B	VID76394	low_no_protein_homology_signal	8	IPALTAAE	11	0.249	121	1.384	FALSE	FALSE	FALSE	FALSE	TRUE	TRUE	TRUE	DESLEVLDALIDHLPEILELMSTGGESSVQENKLSSLPDLIPALTAAEQRAAASLK	PFISQQNFFQGPVEDAITAAIGRVADTVGTGPTNSEAIPALTAAETGHTSQVVPSD
B_sequence_with_partial_coreactivity	39.554	37.67		NP_036599.4	#630318	toxin_vf	Blarina brevicauda	Blarina brevicauda	TID43595	limited_annotation_review_needed	10	PQWVLTAAHC	12	-0.026	12	1.381	FALSE	FALSE	FALSE	FALSE	TRUE	TRUE	TRUE	PQVSDAGGRIVGGHAAPAGAWPWQASLRLRRVHVCGGSLLSPQWVLTAAHCFSGSL	GGVLVHPQWVLTAAHCIGDNYKIKLGLHDRFSKDDPFQEFQVSASFPHPSYNMRLL
B_sequence_with_partial_coreactivity	39.425	30.697	PPP4R4	PPP4R4	#289926	virome	Enterovirus B	Enterovirus B	VID35918	low_no_protein_homology_signal	8	IPALTAAE	9	0.24	124	1.412	FALSE	FALSE	FALSE	FALSE	TRUE	TRUE	TRUE	SLEVLDALIDHLPEILELMSTGGESSVQENKLSSLPDLIPALTAAEQRAAASLKWR	PFIRQDNFYQGPVEESVERAMVRVADTVSSKPTNSESIPALTAAETGHTSQVVPSD
B_sequence_with_partial_coreactivity	39.414	37.334	ENO1	ENO1	#85526	toxin_vf	Streptococcus mutans	Streptococcus mutans	TID11556	limited_annotation_review_needed	10	VSHRSGETED	13	0.037	10	1.3	FALSE	FALSE	FALSE	FALSE	TRUE	TRUE	TRUE	QIGSVTESLQACKLAQANGWGVMVSHRSGETEDTFIADLVVGLCTGQIKTGAPCRS	AVVSHRSGETEDSTIADISVATNAGQIKTGSLSRTDRIAKYNQLLRIEDQLGEVAE
B_sequence_with_partial_coreactivity	39.384	37.524	EIF2AK3	EIF2AK3	#534405	toxin_vf	Avian infectious bronchitis virus	Avian infectious bronchitis virus	TID170688	limited_annotation_review_needed	10	KVMREVKALA	10	0.021	14	1.353	FALSE	FALSE	FALSE	FALSE	TRUE	TRUE	TRUE	NRELAREKVMREVKALAKLEHPGIVRYFNAWLEAPPEKWQEKMDEIWLKDESTDWP	YLNGDLVFTSNETKDVSAAGVHFKAGGPITYKVMREVKALAYFVNGTAQDVILCDG
B_sequence_with_partial_coreactivity	39.357	37.098	RIPK4	RIPK4	#168043	toxin_vf	Latrodectus geometricus	Latrodectus geometricus	TID50702	limited_annotation_review_needed	10	TPLHLAAQRG	10	-0.011	10	1.674	FALSE	FALSE	FALSE	FALSE	TRUE	TRUE	TRUE	VDVSLQGKDAWLPLHYAAWQGHLPIVKLLAKQPGVSVNAQTLDGRTPLHLAAQRGH	GYTPIHVAADSGNAGIVNLLIRSGISVNSKTYNFLQTPLHLAAQRGFVATFQRLME
B_sequence_with_partial_coreactivity	38.985	37.346	PLAT	PLAT	#78775	toxin_vf	Cryptophis nigrescens	Cryptophis nigrescens	TID168483	limited_annotation_review_needed	10	DACQGDSGGP	10	0.035	10	1.278	FALSE	FALSE	FALSE	FALSE	TRUE	TRUE	TRUE	LNRTVTDNMLCAGDTRSGGPQANLHDACQGDSGGPLVCLNDGRMTLVGIISWGLGC	YDTLPQDACQGDSGGPHITAYGDTHFITGINSWGEGCAKKGKYGVYTKVSNFIPWI
B_sequence_with_partial_coreactivity	38.967	37.442	ANGPTL6	ANGPTL6	#388365	toxin_vf	Cerberus rynchops	Cerberus rynchops	TID106043	limited_annotation_review_needed	10	QRRQDGSVNF	13	-0.011	10	1.236	FALSE	FALSE	FALSE	FALSE	TRUE	TRUE	TRUE	HVVSVWCEQQLEGGGWTVIQRRQDGSVNFFTTWQHYKAGFGRPDGEYWLGLEPVYQ	NGWYKIYPTEEVSMLVFCDMSTDGGGWLVFQRRQDGSVNFYREWESYKKGFGRQGS
B_sequence_with_partial_coreactivity	38.938	37.678	TG	TG	#79750	toxin_vf	Ancylostoma duodenale	Ancylostoma duodenale	TID101687	limited_annotation_review_needed	10	SEDCLYLNVF	10	-0.001	13	1.228	FALSE	FALSE	FALSE	FALSE	TRUE	TRUE	TRUE	RRFQAPEPLNWTGSWDASKPRASCWQPGTRTSTSPGVSEDCLYLNVFIPQNVAPNA	MTKPVKKTRWHQELSAVEYGPPCIQFMDFHRYDKYSAENMKRQSEDCLYLNVFSPY
A_sequence_plus_coreactivity	38.882	30.514	PPP4R4	PPP4R4	#289926	virome	Enterovirus B	Enterovirus B	VID76394	low_no_protein_homology_signal	8	IPALTAAE	11	0.247	107	1.416	FALSE	FALSE	FALSE	FALSE	TRUE	TRUE	TRUE	SLEVLDALIDHLPEILELMSTGGESSVQENKLSSLPDLIPALTAAEQRAAASLKWR	PFISQQNFFQGPVEDAITAAIGRVADTVGTGPTNSEAIPALTAAETGHTSQVVPSD
B_sequence_with_partial_coreactivity	38.708	30.717	PPP4R4	PPP4R4	#289925	virome	Enterovirus B	Enterovirus B	VID76807	low_no_protein_homology_signal	8	IPALTAAE	9	0.225	112	1.374	FALSE	FALSE	FALSE	FALSE	TRUE	TRUE	TRUE	DESLEVLDALIDHLPEILELMSTGGESSVQENKLSSLPDLIPALTAAEQRAAASLK	IEQKQLLQGDVEEAVNRAVARVADTLPTGPRNSESIPALTAAETGHTSQVVPGDTM
B_sequence_with_partial_coreactivity	38.667	30.455	PPP4R4	PPP4R4	#289926	virome	Enterovirus B	Enterovirus B	VID76807	low_no_protein_homology_signal	8	IPALTAAE	9	0.238	106	1.505	FALSE	FALSE	FALSE	FALSE	TRUE	TRUE	TRUE	SLEVLDALIDHLPEILELMSTGGESSVQENKLSSLPDLIPALTAAEQRAAASLKWR	IEQKQLLQGDVEEAVNRAVARVADTLPTGPRNSESIPALTAAETGHTSQVVPGDTM
A_sequence_plus_coreactivity	38.645	30.337	PPP4R4	PPP4R4	#289927	virome	Enterovirus B	Enterovirus B	VID76394	low_no_protein_homology_signal	8	IPALTAAE	11	0.234	101	1.544	FALSE	FALSE	FALSE	FALSE	TRUE	TRUE	TRUE	VLDALIDHLPEILELMSTGGESSVQENKLSSLPDLIPALTAAEQRAAASLKWRTHE	PFISQQNFFQGPVEDAITAAIGRVADTVGTGPTNSEAIPALTAAETGHTSQVVPSD
B_sequence_with_partial_coreactivity	38.393	30.52	PPP4R4	PPP4R4	#289927	virome	Enterovirus B	Enterovirus B	VID35918	low_no_protein_homology_signal	8	IPALTAAE	9	0.202	110	1.447	FALSE	FALSE	FALSE	FALSE	TRUE	TRUE	TRUE	VLDALIDHLPEILELMSTGGESSVQENKLSSLPDLIPALTAAEQRAAASLKWRTHE	PFIRQDNFYQGPVEESVERAMVRVADTVSSKPTNSESIPALTAAETGHTSQVVPSD
B_sequence_with_partial_coreactivity	38.375	35.848	PRKAA1	PRKAA1	#203925	toxin_vf	Fusarium virguliforme	Fusarium virguliforme	TID75442	limited_annotation_review_needed	9	VHRDLKPEN	14	0.034	11	1.375	FALSE	FALSE	FALSE	FALSE	TRUE	TRUE	TRUE	MVVHRDLKPENVLLDAHMNAKIADFGLSNMMSDGEFLRTSCGSPNYAAPEVISGRL	LCAVEYCHRHKIVHRDLKPENLLLDENLNVKIADFGLSNIMTDGNFLKTSCGSPNY
B_sequence_with_partial_coreactivity	38.117	36.155	HSPD1	HSPD1	#95651	toxin_vf	Rickettsia bellii	Rickettsia bellii	TID84157	limited_annotation_review_needed	9	GVAVLKVGG	9	0.047	12	1.324	FALSE	FALSE	FALSE	FALSE	TRUE	TRUE	TRUE	RLAKLSDGVAVLKVGGTSDVEVNEKKDRVTDALNATRAAVEEGIVLGGGCALLRCI	LQERLAKLSGGVAVLKVGGATEVEVKERKDRVEDALAATRAAVEEGVVAGGGVTLL
A_sequence_plus_coreactivity	38.111	30.69	PPP4R4	PPP4R4	#289925	virome	Enterovirus B	Enterovirus B	VID31569	low_no_protein_homology_signal	8	IPALTAAE	11	0.207	102	1.288	FALSE	FALSE	FALSE	FALSE	TRUE	TRUE	TRUE	DESLEVLDALIDHLPEILELMSTGGESSVQENKLSSLPDLIPALTAAEQRAAASLK	PFISQQNFFQGPVEDAITAAIGRVADTVGTGPTNSEAIPALTAAETGHTSQVVPGD
B_sequence_with_partial_coreactivity	37.994	30.278	PPP4R4	PPP4R4	#289927	virome	Enterovirus B	Enterovirus B	VID76807	low_no_protein_homology_signal	8	IPALTAAE	9	0.212	96	1.574	FALSE	FALSE	FALSE	FALSE	TRUE	TRUE	TRUE	VLDALIDHLPEILELMSTGGESSVQENKLSSLPDLIPALTAAEQRAAASLKWRTHE	IEQKQLLQGDVEEAVNRAVARVADTLPTGPRNSESIPALTAAETGHTSQVVPGDTM
A_sequence_plus_coreactivity	37.935	30.428	PPP4R4	PPP4R4	#289926	virome	Enterovirus B	Enterovirus B	VID31569	low_no_protein_homology_signal	8	IPALTAAE	11	0.208	96	1.404	FALSE	FALSE	FALSE	FALSE	TRUE	TRUE	TRUE	SLEVLDALIDHLPEILELMSTGGESSVQENKLSSLPDLIPALTAAEQRAAASLKWR	PFISQQNFFQGPVEDAITAAIGRVADTVGTGPTNSEAIPALTAAETGHTSQVVPGD
B_sequence_with_partial_coreactivity	37.579	32.469	PRSS55	PRSS55	#299527	toxin_vf	Crotalus adamanteus	Crotalus adamanteus	TID43177	limited_annotation_review_needed	9	CKGDSGGPL	14	0.075	11	2.509	FALSE	FALSE	FALSE	FALSE	TRUE	TRUE	TRUE	MFPKLTKNMLCAGYKNESYDACKGDSGGPLVCTPEPGEKWYQVGIISWGKSCGEKN	GGKDSCKGDSGGPLICNGQFQGILSWGNDVCGYILQPALYTRVFDHLDWIQRIIAG
B_sequence_with_partial_coreactivity	37.389	34.148	FCN2	FCN2	#233685	toxin_vf	Varanus komodoensis	Varanus komodoensis	TID48803	limited_annotation_review_needed	9	GSVDFYRDW	9	0.049	10	1.921	FALSE	FALSE	FALSE	FALSE	TRUE	TRUE	TRUE	GWTVFQRRVDGSVDFYRDWATYKQGFGSRLGEFWLGNDNIHALTAQGTSELRVDLV	GSVDFYRDWEAYKKGFGRQVSEFWLGNDKIHLLTSSGIQQLRIDVEDFNNSKTFAK
A_sequence_plus_coreactivity	37.026	30.251	PPP4R4	PPP4R4	#289927	virome	Enterovirus B	Enterovirus B	VID31569	low_no_protein_homology_signal	8	IPALTAAE	11	0.179	84	1.418	FALSE	FALSE	FALSE	FALSE	TRUE	TRUE	TRUE	VLDALIDHLPEILELMSTGGESSVQENKLSSLPDLIPALTAAEQRAAASLKWRTHE	PFISQQNFFQGPVEDAITAAIGRVADTVGTGPTNSEAIPALTAAETGHTSQVVPGD
B_sequence_with_partial_coreactivity	36.786	32.908	CFI	CFI	#84016	toxin_vf	Philodryas olfersii	Philodryas olfersii	TID78848	limited_annotation_review_needed	9	CKGDSGGPL	13	0.077	13	1.796	FALSE	FALSE	FALSE	FALSE	TRUE	TRUE	TRUE	EKEMECAGTYDGSIDACKGDSGGPLVCMDANNVTYVWGVVSWGENCGKPEFPGVYT	LHKELCEAAYPILLGNSNILCAGKLLGDKDSCKGDSGGPLICNGQIQGIVSWGGFP
A_sequence_plus_coreactivity	36.662	29.7	PPP4R4	PPP4R4	#289928	virome	Enterovirus B	Enterovirus B	VID76394	low_no_protein_homology_signal	8	IPALTAAE	11	0.207	68	1.651	FALSE	FALSE	FALSE	FALSE	TRUE	TRUE	TRUE	VQENKLSSLPDLIPALTAAEQRAAASLKWRTHEKLLQKYACLPHVISSDQIYYRFL	PFISQQNFFQGPVEDAITAAIGRVADTVGTGPTNSEAIPALTAAETGHTSQVVPSD
B_sequence_with_partial_coreactivity	36.553	33.035	F9	F9	#78600	toxin_vf	Cryptophis nigrescens	Cryptophis nigrescens	TID1321	limited_annotation_review_needed	9	CQGDSGGPH	12	0.086	13	1.636	FALSE	FALSE	FALSE	FALSE	TRUE	TRUE	TRUE	PLVDRATCLRSTKFTIYNNMFCAGFHEGGRDSCQGDSGGPHVTEVEGTSFLTGIIS	ACQGDSGGPHITAYGDTHFITGINSWGEGCAKKGKYGVYTKVSNFIPWIKAIMSLK
B_sequence_with_partial_coreactivity	36.536	32.525	GZMM	GZMM	#154939	toxin_vf	Cerastes cerastes	Cerastes cerastes	TID147002	limited_annotation_review_needed	9	CKGDSGGPL	11	0.058	10	2.17	FALSE	FALSE	FALSE	FALSE	TRUE	TRUE	TRUE	RFWNGSLSPSMVCLAADSKDQAPCKGDSGGPLVCGKGRVLARVLSFSSRVCTDIFK	TCKGDSGGPLICNGQIQGIVSWGDEVCGKPNKPGVYTKVFDYTDWIRNIIAGNTAA
B_sequence_with_partial_coreactivity	36.318	32.741	C1R	C1R	#78539	toxin_vf	Pseudechis porphyriacus	Pseudechis porphyriacus	TID96428	limited_annotation_review_needed	9	DACQGDSGG	9	0.086	11	1.881	FALSE	FALSE	FALSE	FALSE	TRUE	TRUE	TRUE	LKQDACQGDSGGVFAVRDPNTDRWVATGIVSWGIGCSRGYGFYTKVLNYVDWIKKE	MLSSDFRITPNMFCAGYDTLPRDACQGDSGGPHITAYRDTHFITGIISWGEGCAKK
B_sequence_with_partial_coreactivity	36.314	32.565	GZMM	GZMM	#154939	toxin_vf	Cerastes cerastes	Cerastes cerastes	TID53459	limited_annotation_review_needed	9	CKGDSGGPL	11	0.023	11	2.196	FALSE	FALSE	FALSE	FALSE	TRUE	TRUE	TRUE	RFWNGSLSPSMVCLAADSKDQAPCKGDSGGPLVCGKGRVLARVLSFSSRVCTDIFK	HSLCERAYNDLSASSRTLCAGIEKGGIDTCKGDSGGPLICNGQIQGIVSWGDEVCG
B_sequence_with_partial_coreactivity	36.274	33.013	C1S	C1S	#90982	toxin_vf	Trimeresurus gramineus	Trimeresurus gramineus	TID65413	limited_annotation_review_needed	9	DSCKGDSGG	9	0.053	13	1.845	FALSE	FALSE	FALSE	FALSE	TRUE	TRUE	TRUE	PVAPLRKCKEVKVEKPTADAEAYVFTPNMICAGGEKGMDSCKGDSGGAFAVQDPND	KDSCKGDSGGPLICNGQLQGIVSAGSDPCAKPRVPNLYIKVFDYTDWIQSIIAGNT
B_sequence_with_partial_coreactivity	36.217	32.867	CFI	CFI	#84016	toxin_vf	Heloderma horridum	Heloderma horridum	TID145241	limited_annotation_review_needed	9	CKGDSGGPL	13	0.052	11	1.696	FALSE	FALSE	FALSE	FALSE	TRUE	TRUE	TRUE	EKEMECAGTYDGSIDACKGDSGGPLVCMDANNVTYVWGVVSWGENCGKPEFPGVYT	SVLCAGTWFGGKDSCKGDSGGPLICRGQLTGIVSWGGFPCEQPLEYGVYTKVISFL
B_sequence_with_partial_coreactivity	36.213	32.914	PRKAA1	PRKAA1	#203925	toxin_vf	Fusarium virguliforme	Fusarium virguliforme	TID167863	limited_annotation_review_needed	9	VHRDLKPEN	14	0.024	15	1.673	FALSE	FALSE	FALSE	FALSE	TRUE	TRUE	TRUE	MVVHRDLKPENVLLDAHMNAKIADFGLSNMMSDGEFLRTSCGSPNYAAPEVISGRL	YAGGELFDYIVQHGRMKEAEARRFFQQMLCAVEYCHRHKIVHRDLKPENLLLDENL
B_sequence_with_partial_coreactivity	36.2	33.589	LTF	LTF	#81377	toxin_vf	Desmodus rotundus	Desmodus rotundus	TID1697	limited_annotation_review_needed	9	AGDVAFVKD	9	0.046	16	1.52	FALSE	FALSE	FALSE	FALSE	TRUE	TRUE	TRUE	ENKCVPNSNERYYGYTGAFRCLAENAGDVAFVKDVTVLQNTDGNNNEAWAKDLKLA	ADKCACSSKEPYFGYSGAFKCLKDGAGDVAFVKDSTVFENLPNKAERDQYELLCPD
B_sequence_with_partial_coreactivity	36.062	33.172	CCDC14	CCDC14	#251533	toxin_vf	Mycoplasma pneumoniae	Mycoplasma pneumoniae	TID165345	limited_annotation_review_needed	9	QSQPAFLAT	10	0.051	18	1.534	FALSE	FALSE	FALSE	FALSE	TRUE	TRUE	TRUE	LFRSHGKETHLDSQTHRSPTQSQPAFLATNEEKCAREQIREATSERKDLNIHVRDT	VVQAPAVVPQVIQPQVVQSQPAFLATQQSISKQQQIAQLNAEINSIKKLIAQKAAK
B_sequence_with_partial_coreactivity	36.03	32.713	KLK3	KLK3	#86281	toxin_vf	Lachesis stenophrys	Lachesis stenophrys	TID125278	limited_annotation_review_needed	9	QWVLTAAHC	9	0.044	12	1.944	FALSE	FALSE	FALSE	FALSE	TRUE	TRUE	TRUE	WECEKHSQPWQVLVASRGRAVCGGVLVHPQWVLTAAHCIRNKSVILLGRHSLFHPE	QQWVLTAAHCDRGNMLIFFDVHSLKGLNKDVQSRVAKEKFICPNRKKDDEKDKDIM
B_sequence_with_partial_coreactivity	36.007	32.882	SEPTIN7	SEPTIN7	#238334	toxin_vf	Leishmania infantum	Leishmania infantum	TID23549	limited_annotation_review_needed	9	GKSTLINSL	10	0.059	13	1.69	FALSE	FALSE	FALSE	FALSE	TRUE	TRUE	TRUE	GESGLGKSTLINSLFLTDLYSPEYPGPSHRIKKTVQVEQSKVLIKEGGVQLLLTIV	DVVEAVQRFTTHILPPLPYKTVAHVGLVVGMPNVGKSTLINSLRLAHEYQFHREDF
A_sequence_plus_coreactivity	35.991	29.613	PPP4R4	PPP4R4	#289928	virome	Enterovirus B	Enterovirus B	VID31569	low_no_protein_homology_signal	8	IPALTAAE	11	0.19	60	1.609	FALSE	FALSE	FALSE	FALSE	TRUE	TRUE	TRUE	VQENKLSSLPDLIPALTAAEQRAAASLKWRTHEKLLQKYACLPHVISSDQIYYRFL	PFISQQNFFQGPVEDAITAAIGRVADTVGTGPTNSEAIPALTAAETGHTSQVVPGD
A_sequence_plus_coreactivity	35.979	29.439	PPP4R4	PPP4R4	#289929	virome	Enterovirus B	Enterovirus B	VID31569	low_no_protein_homology_signal	8	IPALTAAE	11	0.182	56	1.8	FALSE	FALSE	FALSE	FALSE	TRUE	TRUE	TRUE	ENKLSSLPDLIPALTAAEQRAAASLKWRTHEKLLQKYACLPHVISSDQIYYRFLQR	PFISQQNFFQGPVEDAITAAIGRVADTVGTGPTNSEAIPALTAAETGHTSQVVPGD
B_sequence_with_partial_coreactivity	35.962	32.616	GZMM	GZMM	#154940	toxin_vf	Crotalus adamanteus	Crotalus adamanteus	TID43177	limited_annotation_review_needed	9	CKGDSGGPL	11	0.044	11	1.854	FALSE	FALSE	FALSE	FALSE	TRUE	TRUE	TRUE	SKDQAPCKGDSGGPLVCGKGRVLARVLSFSSRVCTDIFKPPVATAVAPYVSWIRKV	GGKDSCKGDSGGPLICNGQFQGILSWGNDVCGYILQPALYTRVFDHLDWIQRIIAG
B_sequence_with_partial_coreactivity	35.946	33.08	C1S	C1S	#90982	toxin_vf	Heloderma horridum	Heloderma horridum	TID145241	limited_annotation_review_needed	9	DSCKGDSGG	9	0.037	14	1.709	FALSE	FALSE	FALSE	FALSE	TRUE	TRUE	TRUE	PVAPLRKCKEVKVEKPTADAEAYVFTPNMICAGGEKGMDSCKGDSGGAFAVQDPND	SVLCAGTWFGGKDSCKGDSGGPLICRGQLTGIVSWGGFPCEQPLEYGVYTKVISFL
B_sequence_with_partial_coreactivity	35.898	32.964	FABP4	FABP4	#103507	toxin_vf	Penaeus vannamei	Penaeus vannamei	TID36918	limited_annotation_review_needed	9	VKSTITLDG	9	0.024	17	1.749	FALSE	FALSE	FALSE	FALSE	TRUE	TRUE	TRUE	TFKNTEISFILGQEFDEVTADDRKVKSTITLDGGVLVHVQKWDGKSTTIKRKREDD	FKTTEIKFKLGEEFEETTADGRVVKSTITLDGNKLVHKQVGDKEKKEKDSELLREF
B_sequence_with_partial_coreactivity	35.87	32.812	FABP5	FABP5	#179988	toxin_vf	Penaeus vannamei	Penaeus vannamei	TID99404	limited_annotation_review_needed	9	FEETTADGR	9	0.058	12	1.74	FALSE	FALSE	FALSE	FALSE	TRUE	TRUE	TRUE	ESTLKTTQFSCTLGEKFEETTADGRKTQTVCNFTDGALVQHQEWDGKESTITRKLK	MRKMGNAATPTVEITKDGDTYTMKTTTTFKTTEIKFKLGEEFEETTADGRVVKSTI
B_sequence_with_partial_coreactivity	35.853	29.882	PPP4R4	PPP4R4	#289928	virome	Enterovirus B	Enterovirus B	VID35918	low_no_protein_homology_signal	8	IPALTAAE	9	0.186	68	1.421	FALSE	FALSE	FALSE	FALSE	TRUE	TRUE	TRUE	VQENKLSSLPDLIPALTAAEQRAAASLKWRTHEKLLQKYACLPHVISSDQIYYRFL	PFIRQDNFYQGPVEESVERAMVRVADTVSSKPTNSESIPALTAAETGHTSQVVPSD
B_sequence_with_partial_coreactivity	35.839	32.942	PRKAA2	PRKAA2	#163171	toxin_vf	Fusarium virguliforme	Fusarium virguliforme	TID167863	limited_annotation_review_needed	9	VHRDLKPEN	14	0.044	13	1.45	FALSE	FALSE	FALSE	FALSE	TRUE	TRUE	TRUE	EMEARRLFQQILSAVDYCHRHMVVHRDLKPENVLLDAHMNAKIADFGLSNMMSDGE	YAGGELFDYIVQHGRMKEAEARRFFQQMLCAVEYCHRHKIVHRDLKPENLLLDENL
B_sequence_with_partial_coreactivity	35.822	32.835	PRTN3	PRTN3	#120151	toxin_vf	Gloydius halys	Gloydius halys	TID12118	limited_annotation_review_needed	9	GDSGGPLIC	9	0.073	13	1.619	FALSE	FALSE	FALSE	FALSE	TRUE	TRUE	TRUE	GICFGDSGGPLICDGIIQGIDSFVIWGCATRLFPDFFTRVALYVDWIRSTLRRVEA	CAGILEGGKDTCKGDSGGPLICNGQFQGIASWGDDPCAQPHKPAAYTKVFDHLDWI
A_sequence_plus_coreactivity	35.792	29.526	PPP4R4	PPP4R4	#289929	virome	Enterovirus B	Enterovirus B	VID76394	low_no_protein_homology_signal	8	IPALTAAE	11	0.17	58	1.688	FALSE	FALSE	FALSE	FALSE	TRUE	TRUE	TRUE	ENKLSSLPDLIPALTAAEQRAAASLKWRTHEKLLQKYACLPHVISSDQIYYRFLQR	PFISQQNFFQGPVEDAITAAIGRVADTVGTGPTNSEAIPALTAAETGHTSQVVPSD
B_sequence_with_partial_coreactivity	35.743	32.872	DYRK2	DYRK2	#418856	toxin_vf	Candida albicans	Candida albicans	TID42960	limited_annotation_review_needed	9	DLKPENILL	9	0.081	14	1.517	FALSE	FALSE	FALSE	FALSE	TRUE	TRUE	TRUE	RKFAHSILQCLDALHKNRIIHCDLKPENILLKQQGRSGIKVIDFGSSCYEHQRVYT	GGELFFHLQKEGRFNEDRSKFYTAELILALEHLHDNDIVYRDLKPENILLDANGHI
B_sequence_with_partial_coreactivity	35.736	33.018	PRSS27	PRSS27	#467269	toxin_vf	Crotalus adamanteus	Crotalus adamanteus	TID43177	limited_annotation_review_needed	9	CKGDSGGPL	14	0.065	13	1.301	FALSE	FALSE	FALSE	FALSE	TRUE	TRUE	TRUE	AGFEEGKKDACKGDSGGPLVCLVGQSWLQAGVISWGEGCARQNRPGVYIRVTAHHN	GGKDSCKGDSGGPLICNGQFQGILSWGNDVCGYILQPALYTRVFDHLDWIQRIIAG
B_sequence_with_partial_coreactivity	35.685	29.641	PPP4R4	PPP4R4	#289928	virome	Enterovirus B	Enterovirus B	VID76807	low_no_protein_homology_signal	8	IPALTAAE	9	0.181	61	1.588	FALSE	FALSE	FALSE	FALSE	TRUE	TRUE	TRUE	VQENKLSSLPDLIPALTAAEQRAAASLKWRTHEKLLQKYACLPHVISSDQIYYRFL	IEQKQLLQGDVEEAVNRAVARVADTLPTGPRNSESIPALTAAETGHTSQVVPGDTM
B_sequence_with_partial_coreactivity	35.648	33.065	BAHD1	BAHD1	#390475	toxin_vf	Human coronavirus OC43	Human coronavirus OC43	TID103278	limited_annotation_review_needed	9	NAEALNNLL	13	0.056	13	1.329	FALSE	FALSE	FALSE	FALSE	TRUE	TRUE	TRUE	QPRKRRLASLNAEALNNLLLEREDTSSLAGTRRSRAGDPHRSRDRDRATGGWSSSK	NAFNNALYAIQEGFDATNSALVKIQAVVNANAEALNNLLQQLSNRFGAISASLQEI
B_sequence_with_partial_coreactivity	35.639	33.388	MKNK1	MKNK1	#471156	toxin_vf	Candida albicans	Candida albicans	TID42960	limited_annotation_review_needed	9	RDLKPENIL	9	0.044	22	1.296	FALSE	FALSE	FALSE	FALSE	TRUE	TRUE	TRUE	GLTAAPTSLGSSDPPTSASQVAGTTGIAHRDLKPENILCESPEKVSPVKICDFDLG	GGELFFHLQKEGRFNEDRSKFYTAELILALEHLHDNDIVYRDLKPENILLDANGHI
B_sequence_with_partial_coreactivity	35.624	33.357	NVL	NVL	#32034	toxin_vf	Arthrobotrys oligospora	Arthrobotrys oligospora	TID85196	limited_annotation_review_needed	9	PGCGKTLLA	9	0.021	17	1.463	FALSE	FALSE	FALSE	FALSE	TRUE	TRUE	TRUE	IGALEDIREELTMAILAPVRNPDQFKALGLVTPAGVLLAGPPGCGKTLLAKAVANE	LRSGLLLYGYPGCGKTLLASAVAGECGLNFISVKGPEILNKYIGASEKSVRDLFER
B_sequence_with_partial_coreactivity	35.604	32.56	NUAK2	NUAK2	#488365	toxin_vf	Candida albicans	Candida albicans	TID42960	limited_annotation_review_needed	9	ENILLDANG	9	0.02	10	1.971	FALSE	FALSE	FALSE	FALSE	TRUE	TRUE	TRUE	NRVVHRDLKLENILLDANGNIKIADFGLSNLYHQGKFLQTFCGSPLYASPEIVNGK	GGELFFHLQKEGRFNEDRSKFYTAELILALEHLHDNDIVYRDLKPENILLDANGHI
B_sequence_with_partial_coreactivity	35.58	33.071	F7	F7	#89604	toxin_vf	Pseudechis porphyriacus	Pseudechis porphyriacus	TID65593	limited_annotation_review_needed	9	EEAREIFKD	9	0.05	13	1.511	FALSE	FALSE	FALSE	FALSE	TRUE	TRUE	TRUE	EEQCSFEEAREIFKDAERTKLFWISYSDGDQCASSPCQNGGSCKDQLQSYICFCLP	KEANRFLQRTKRSNSLFEEFRPGNIERECIEEKCSKEEAREIFKDNEKTEAFWNVY
B_sequence_with_partial_coreactivity	35.566	32.846	PGAM4	PGAM4	#357018	virome	Orthomarburgvirus marburgense	Marburg virus	VID54282	low_no_protein_homology_signal	9	LRDAGYEFD	11	0.007	12	1.706	FALSE	FALSE	FALSE	FALSE	TRUE	TRUE	TRUE	MAAYKLVLIRHGESTWNLENRFSCWYDADLSPAGHEEAKRGGQALRDAGYEFDICL	LTLCVEHYYNSDKDKFNTSPVAKYLRDAGYEFDVIKNADATRFLDVSPNEPHYSPL
B_sequence_with_partial_coreactivity	35.536	29.709	PPP4R4	PPP4R4	#289929	virome	Enterovirus B	Enterovirus B	VID35918	low_no_protein_homology_signal	8	IPALTAAE	9	0.154	63	1.578	FALSE	FALSE	FALSE	FALSE	TRUE	TRUE	TRUE	ENKLSSLPDLIPALTAAEQRAAASLKWRTHEKLLQKYACLPHVISSDQIYYRFLQR	PFIRQDNFYQGPVEESVERAMVRVADTVSSKPTNSESIPALTAAETGHTSQVVPSD
B_sequence_with_partial_coreactivity	35.503	33.207	KLKB1	KLKB1	#81575	toxin_vf	Cerastes cerastes	Cerastes cerastes	TID53459	limited_annotation_review_needed	9	CKGDSGGPL	11	0.04	14	1.357	FALSE	FALSE	FALSE	FALSE	TRUE	TRUE	TRUE	NIPLVTNEECQKRYQDYKITQRMVCAGYKEGGKDACKGDSGGPLVCKHNGMWRLVG	HSLCERAYNDLSASSRTLCAGIEKGGIDTCKGDSGGPLICNGQIQGIVSWGDEVCG
B_sequence_with_partial_coreactivity	35.464	32.892	ADAM2	ADAM2	#465091	toxin_vf	Crotalus viridis	Crotalus viridis	TID85615	limited_annotation_review_needed	9	EAGEECDCG	10	0.081	10	1.409	FALSE	FALSE	FALSE	FALSE	TRUE	TRUE	TRUE	EAGEECDCGTEQDCALIGETCCDIATCRFKAGSNCAEGPCCENCLFMSKERMCRPS	LSFEFSDCSLNQYQTYLTDHNPQCMLNEPLGTDTVSRNELLEAGEECDCGSPANPC
B_sequence_with_partial_coreactivity	35.416	32.948	CAMK4	CAMK4	#239565	toxin_vf	Fusarium virguliforme	Fusarium virguliforme	TID75442	limited_annotation_review_needed	9	IVHRDLKPE	9	0.026	14	1.58	FALSE	FALSE	FALSE	FALSE	TRUE	TRUE	TRUE	EISLVLELVTGGELFDRIVEKGYYSERDAADAVKQILEAVAYLHENGIVHRDLKPE	LCAVEYCHRHKIVHRDLKPENLLLDENLNVKIADFGLSNIMTDGNFLKTSCGSPNY
B_sequence_with_partial_coreactivity	35.38	32.708	MCL1	MCL1	#191924	toxin_vf	Orientia tsutsugamushi	Orientia tsutsugamushi	TID28826	limited_annotation_review_needed	9	AGVGAGLAY	10	0.065	10	1.516	FALSE	FALSE	FALSE	FALSE	TRUE	TRUE	TRUE	ITDVLVRTKRDWLVKQRGWDGFVEFFHVEDLEGGIRNVLLAFAGVAGVGAGLAYLI	EKSKKGKDKEAEFDLSMIVGQVKLYADVMITESVSIYAGVGAGLAYTSGKIDNKDI
B_sequence_with_partial_coreactivity	35.33	32.773	TPM3	TPM3	#605070	toxin_vf	Penaeus vannamei	Penaeus vannamei	TID85311	limited_annotation_review_needed	9	RAEFAERSV	9	0.024	12	1.666	FALSE	FALSE	FALSE	FALSE	TRUE	TRUE	TRUE	ERTEERAELAESRCREMDEQIRLMDQNLKCLSAAEEKAETRAEFAERSVAKLEKTI	LRVVGNNLKSLEVSEEKANQREEAYKEQIKTLTNKLKAAEARAEFAERSVQKLQKE
B_sequence_with_partial_coreactivity	35.156	32.676	MKNK2	MKNK2	#506297	toxin_vf	Candida albicans	Candida albicans	TID42960	limited_annotation_review_needed	9	RDLKPENIL	9	0.06	10	1.505	FALSE	FALSE	FALSE	FALSE	TRUE	TRUE	TRUE	HNKGIAHRDLKPENILCEHPNQVSPVKICDFDLGSGIKLNGDCSPISTPELLTPCG	GGELFFHLQKEGRFNEDRSKFYTAELILALEHLHDNDIVYRDLKPENILLDANGHI
B_sequence_with_partial_coreactivity	35.147	29.817	MAGI2	MAGI2	#331519	virome	Cytomegalovirus humanbeta5	HCMV / human cytomegalovirus	VID36086	low_no_protein_homology_signal	8	LKPGASAA	11	0.133	63	1.363	FALSE	FALSE	FALSE	FALSE	TRUE	TRUE	TRUE	LEAEGRAGARAGPRPGPRPPGGAPARKAAVAPGPWKVPGSDKLPSVLKPGASAASR	TAKSSVSNAPPVASPSILKPGASAALQSRRSTGTAAVGSPVKSTTGMKTVAFDLSS
B_sequence_with_partial_coreactivity	35.106	32.785	TPSD1	TPSD1	#482346	toxin_vf	Lachesis stenophrys	Lachesis stenophrys	TID125278	limited_annotation_review_needed	9	QWVLTAAHC	9	0.016	11	1.61	FALSE	FALSE	FALSE	FALSE	TRUE	TRUE	TRUE	PGQALQQTGIVGGQEAPRSKWPWQVSLRVRGPYWMHFCGGSLIHPQWVLTAAHCVE	QQWVLTAAHCDRGNMLIFFDVHSLKGLNKDVQSRVAKEKFICPNRKKDDEKDKDIM
B_sequence_with_partial_coreactivity	35.105	32.932	TPM1	TPM1	#611900	toxin_vf	Penaeus vannamei	Penaeus vannamei	TID151794	limited_annotation_review_needed	9	RAEFAERSV	12	0.018	13	1.361	FALSE	FALSE	FALSE	FALSE	TRUE	TRUE	TRUE	IKVLSDKLKEAETRAEFAERSVTKLEKSIDDLEDQLYQQLEQNRRLTNELKLALNE	TNKLKAAEARAEFAERSVQKLQKEVDRLEDELVNEKEKYKSITDELDQTFSELSGY
B_sequence_with_partial_coreactivity	34.981	32.827	PRTN3	PRTN3	#120151	toxin_vf	Crotalus adamanteus	Crotalus adamanteus	TID43177	limited_annotation_review_needed	9	GDSGGPLIC	9	0.042	11	1.433	FALSE	FALSE	FALSE	FALSE	TRUE	TRUE	TRUE	GICFGDSGGPLICDGIIQGIDSFVIWGCATRLFPDFFTRVALYVDWIRSTLRRVEA	GGKDSCKGDSGGPLICNGQFQGILSWGNDVCGYILQPALYTRVFDHLDWIQRIIAG
B_sequence_with_partial_coreactivity	34.932	29.467	PPP4R4	PPP4R4	#289929	virome	Enterovirus B	Enterovirus B	VID76807	low_no_protein_homology_signal	8	IPALTAAE	9	0.13	54	1.686	FALSE	FALSE	FALSE	FALSE	TRUE	TRUE	TRUE	ENKLSSLPDLIPALTAAEQRAAASLKWRTHEKLLQKYACLPHVISSDQIYYRFLQR	IEQKQLLQGDVEEAVNRAVARVADTLPTGPRNSESIPALTAAETGHTSQVVPGDTM
B_sequence_with_partial_coreactivity	34.895	32.851	F10	F10	#78618	toxin_vf	Demansia vestigiata	Demansia vestigiata	TID14062	limited_annotation_review_needed	9	EEAREVFED	9	0.015	13	1.465	FALSE	FALSE	FALSE	FALSE	TRUE	TRUE	TRUE	EQANNILARVTRANSFLEEMKKGHLERECMEETCSYEEAREVFEDSDKTNEFWNKY	CVEERCSKEEAREVFEDDEKTEAFWTVYVDGDQCLSNPCHYGGTCKDGIGSYTCTC
B_sequence_with_partial_coreactivity	34.78	32.829	TPM1	TPM1	#90479	toxin_vf	Penaeus vannamei	Penaeus vannamei	TID151794	limited_annotation_review_needed	9	RAEFAERSV	12	0.018	11	1.309	FALSE	FALSE	FALSE	FALSE	TRUE	TRUE	TRUE	SDKLKEAETRAEFAERSVTKLEKSIDDLEDELYAQKLKYKAISEELDHALNDMTSI	TNKLKAAEARAEFAERSVQKLQKEVDRLEDELVNEKEKYKSITDELDQTFSELSGY
B_sequence_with_partial_coreactivity	34.762	33.232	IRX2	IRX2	#482209	toxin_vf	Leishmania donovani	Leishmania donovani	TID165679	limited_annotation_review_needed	10	DEDDDEEGER	11	-0.033	13	1.28	FALSE	FALSE	FALSE	FALSE	TRUE	TRUE	TRUE	DSLTDHSCSAESDGEKLPCRAGDPLCESGSECKDKYDDLEDDEDDDEEGERGLAPP	VYEEAVLERLELKGRPVDLIGLGLLDEVEDEDDDEEGERDTLRASAAAAATGDYEH
B_sequence_with_partial_coreactivity	34.654	32.975	DPH1	DPH1	#482151	toxin_vf	Debaryomyces hansenii	Debaryomyces hansenii	TID85772	limited_annotation_review_needed	9	KPLLTPYEA	13	0.008	11	1.207	FALSE	FALSE	FALSE	FALSE	TRUE	TRUE	TRUE	PSKLSLLPEVDVWVQVACPRLSIDWGTAFPKPLLTPYEAAVALRDISWQQPYPMDF	LSIDWGYAFNKPLLTPYEAMVMLENDTKWNETYYPMDYYSKEGYGRGKVPDHSNVI
B_sequence_with_partial_coreactivity	34.653	32.773	CNST	CNST	#295991	toxin_vf	Trimeresurus stejnegeri	Trimeresurus stejnegeri	TID75827	limited_annotation_review_needed	9	ESESKTCLG	9	0.013	11	1.44	FALSE	FALSE	FALSE	FALSE	TRUE	TRUE	TRUE	TKESESKTCLGTESSKESQHTVEPLGSSPCCHQMDVQTDSPSLSVTAGKDHMEELL	LDFFVWIGLRVQGDEKQCNSEWSDGSSVSYENWIESESKTCLGLEQQTKFRKWVNL
B_sequence_with_partial_coreactivity	34.543	32.914	MTUS2	MTUS2	#261645	toxin_vf	Archaeoglobus fulgidus	Archaeoglobus fulgidus	TID63781	limited_annotation_review_needed	9	ELERRFEDE	9	0.013	11	1.342	FALSE	FALSE	FALSE	FALSE	TRUE	TRUE	TRUE	KEELERRFEDEVKRLGWQQQAELQELEERLQLQFEAEMARLQEEHGDQLLSIRCQH	IYENGVFKPLQKVDLKEGEKIRILLKKIDVEKFIMAKLPEEKIRELERRFEDENLY
B_sequence_with_partial_coreactivity	34.529	32.971	SPG7	SPG7	#573927	toxin_vf	Arthrobotrys oligospora	Arthrobotrys oligospora	TID85196	limited_annotation_review_needed	9	PGCGKTLLA	9	0.045	10	1.217	FALSE	FALSE	FALSE	FALSE	TRUE	TRUE	TRUE	LGAKVPKGALLLGPPGCGKTLLAKAVATEAQVPFLAMAGPEFVEVIGGLGAARVRS	LRSGLLLYGYPGCGKTLLASAVAGECGLNFISVKGPEILNKYIGASEKSVRDLFER
B_sequence_with_partial_coreactivity	34.239	29.601	TPM3	TPM3	#85678	toxin_vf	Penaeus vannamei	Penaeus vannamei	TID74515	limited_annotation_review_needed	8	AEEADRKY	14	0.069	10	2.19	FALSE	FALSE	FALSE	FALSE	TRUE	TRUE	TRUE	KLEEAEKAADESERGMKVIENRALKDEEKMELQEIQLKEAKHIAEEADRKYEEVAR	LAEASQAADESERMRKVLENRSLSDEERMDALENQLKEARFLAEEADRKYDEVARK
B_sequence_with_partial_coreactivity	33.99	31.99	ADORA3	ADORA3	#93349	toxin_vf	Agalychnis spurrelli	Agalychnis spurrelli	TID100253	limited_annotation_review_needed	9	KSLFLVLFL	9	0.025	19	1.314	FALSE	FALSE	FALSE	FALSE	TRUE	TRUE	TRUE	YIIRNKLSLNLSNSKETGAFYGREFKTAKSLFLVLFLFALSWLPLSIINCIIYFNG	MSFLKKSLFLVLFLGLVSFSICEEEKRETEEEENEDEMNEESEEKRESPERPPGFT
B_sequence_with_partial_coreactivity	33.708	31.969	ADORA3	ADORA3	#93349	toxin_vf	Pithecopus azureus	Pithecopus azureus	TID100254	limited_annotation_review_needed	9	KSLFLVLFL	9	0.029	17	1.239	FALSE	FALSE	FALSE	FALSE	TRUE	TRUE	TRUE	YIIRNKLSLNLSNSKETGAFYGREFKTAKSLFLVLFLFALSWLPLSIINCIIYFNG	MSFLKKSLFLVLFLGLVSSSICEEEKRETEEEENEDEIEEESEEKKREDPERPPGF
B_sequence_with_partial_coreactivity	33.539	31.449	ADORA3	ADORA3	#93351	toxin_vf	Agalychnis dacnicolor	Agalychnis dacnicolor	TID72373	limited_annotation_review_needed	9	KSLFLVLFL	9	-0.033	13	1.545	FALSE	FALSE	FALSE	FALSE	TRUE	TRUE	TRUE	KSLFLVLFLFALSWLPLSIINCIIYFNGEVPQLVLYMGILLSHANSMMNPIVYAYK	KSLFLVLFLGFVSFSICEEEKREDEEEENEREENKESEEKRNQEERPPGFTPFRVD
B_sequence_with_partial_coreactivity	33.156	31.632	ADORA3	ADORA3	#93351	toxin_vf	Agalychnis dacnicolor	Agalychnis dacnicolor	TID100252	limited_annotation_review_needed	9	KSLFLVLFL	9	0.004	15	1.277	FALSE	FALSE	FALSE	FALSE	TRUE	TRUE	TRUE	KSLFLVLFLFALSWLPLSIINCIIYFNGEVPQLVLYMGILLSHANSMMNPIVYAYK	MSFLKKSLFLVLFLGFVSFSICEEEKREDEEEENEREENKESEEKRNQEERPPGFT
B_sequence_with_partial_coreactivity	33.129	31.416	ADORA3	ADORA3	#93350	toxin_vf	Phyllomedusa sauvagei	Phyllomedusa sauvagei	TID90353	limited_annotation_review_needed	9	KSLFLVLFL	9	0.012	12	1.362	FALSE	FALSE	FALSE	FALSE	TRUE	TRUE	TRUE	EFKTAKSLFLVLFLFALSWLPLSIINCIIYFNGEVPQLVLYMGILLSHANSMMNPI	MDILKKSLFLVLFLGLVSFSICEEEKRDTEEEENDDEIEEESEEKKREAPERPPGF
B_sequence_with_partial_coreactivity	33.094	30.156	PRDX1	PRDX1	#191079	toxin_vf	Brugia malayi	Brugia malayi	TID87820	limited_annotation_review_needed	8	KHGEVCPA	9	0.094	13	1.458	FALSE	FALSE	FALSE	FALSE	TRUE	TRUE	TRUE	QITVNDLPVGRSVDETLRLVQAFQFTDKHGEVCPAGWKPGSDTIKPDVQKSKEYFS	LVNDLSVGRSVDEAFRTLKAFQFVEKHGEVCPANWSDDKPTIKPGIKESKEYFKKV
B_sequence_with_partial_coreactivity	33.084	31.518	ADORA3	ADORA3	#93351	toxin_vf	Agalychnis spurrelli	Agalychnis spurrelli	TID100253	limited_annotation_review_needed	9	KSLFLVLFL	9	0.019	12	1.281	FALSE	FALSE	FALSE	FALSE	TRUE	TRUE	TRUE	KSLFLVLFLFALSWLPLSIINCIIYFNGEVPQLVLYMGILLSHANSMMNPIVYAYK	MSFLKKSLFLVLFLGLVSFSICEEEKRETEEEENEDEMNEESEEKRESPERPPGFT
B_sequence_with_partial_coreactivity	33.073	28.806	CDK3	CDK3	#178192	toxin_vf	Schistosoma mansoni	Schistosoma mansoni	TID74	limited_annotation_review_needed	8	NLLINELG	9	0.057	29	1.953	FALSE	FALSE	FALSE	FALSE	TRUE	TRUE	TRUE	QDLKKYMDSTPGSELPLHLIKSYLFQLLQGVSFCHSHRVIHRDLKPQNLLINELGA	AAAIFGLGLLYQGSAHRHITNLLINELGRSLSEDSHSDSAHLGLNADTDSQQTVSN
B_sequence_with_partial_coreactivity	32.852	27.996	VPS39	VPS39	#439325	toxin_vf	Millerozyma farinosa	Millerozyma farinosa	TID70138	limited_annotation_review_needed	8	KDGNKDVY	9	0.112	10	2.437	FALSE	FALSE	FALSE	FALSE	TRUE	TRUE	TRUE	KHEQALFIYVHILKDTRMAEEYCHKHYDRNKDGNKDVYLSLLRMYLSPPSIHCLGP	KNDLQNMSADLAKNGFKGHQGVACSTVKDGNKDVYMIKFSLAGGSNDPGGSPCSDD
B_sequence_with_partial_coreactivity	32.818	31.428	ADAM12	ADAM12	#34752	toxin_vf	Macrovipera lebetina	Macrovipera lebetina	TID142437	limited_annotation_review_needed	9	EEGEECDCG	11	-0.006	11	1.217	FALSE	FALSE	FALSE	FALSE	TRUE	TRUE	TRUE	SRKDLETSLEKGMGVCLFNLPEVRESFGGQKCGNRFVEEGEECDCGEPEECMNRCC	SQPSKLFSNCSNHDYRRYLTTYKPKCILNPPLRKDIASPPICGNEIWEEGEECDCG
B_sequence_with_partial_coreactivity	32.792	30.139	ENO3	ENO3	#609162	toxin_vf	Listeria monocytogenes	Listeria monocytogenes	TID3317	limited_annotation_review_needed	8	VPSGASTG	11	0.049	18	1.35	FALSE	FALSE	FALSE	FALSE	TRUE	TRUE	TRUE	GRFRAAVPSGASTGIYEALELRDGDKGRYLGKAKFGANAILGVSLAVCKAGAAEKG	AGAFGRALVPSGASTGEYEAVELRDGDKARYLGKGVLKAVENVNDIIADKIIGFDV
B_sequence_with_partial_coreactivity	32.649	30.033	APLP2	APLP2	#190624	toxin_vf	Haemaphysalis longicornis	Haemaphysalis longicornis	TID32824	limited_annotation_review_needed	9	FIYGGCGGN	9	0.04	14	1.585	FALSE	FALSE	FALSE	FALSE	TRUE	TRUE	TRUE	VCSQEAMTGPCRAVMPRWYFDLSKGKCVRFIYGGCGGNRNNFESEDYCMAVCKAMI	ETGCKAAPETGLCKASFERWFFNAASGECEEFIYGGCGGNDNNYENKEECEFACKY
B_sequence_with_partial_coreactivity	32.614	28.65	KLK10	KLK10	#35063	toxin_vf	Crotalus durissus	Crotalus durissus	TID66349	limited_annotation_review_needed	8	WVLTAAHC	8	0.076	23	1.883	FALSE	FALSE	FALSE	FALSE	TRUE	TRUE	TRUE	QPWQVSLFNGLSFHCAGVLVDQSWVLTAAHCGNKPLWARVGDDHLLLLQGEQLRRT	KEWVLTAAHCDRGDILVLLGVHRLKDVQTGVSKDVQTRVAKEKFICPNRKKDDEKD
B_sequence_with_partial_coreactivity	32.526	28.149	STOX1	STOX1	#311197	virome	Betatorquevirus homini1	Torque teno mini virus 1	VID100023	low_no_protein_homology_signal	8	SNSLLPLT	8	0.065	10	2.519	FALSE	FALSE	FALSE	FALSE	TRUE	TRUE	TRUE	DSGIDSPRTQSLGSNNSVILDGLKRRQNFLQNVEGTKSSQPLTSNSLLPLTPVINV	TTRVLYDEYKAARNWWTKSNSLLPLTKYIRCKLKFYRSDQTDYIVTIQRTGPFEVT
B_sequence_with_partial_coreactivity	32.449	28.248	ENPEP	ENPEP	#191269	toxin_vf	Plutella xylostella	Plutella xylostella	TID102305	limited_annotation_review_needed	8	GAMENWGL	9	0.104	12	2.036	FALSE	FALSE	FALSE	FALSE	TRUE	TRUE	TRUE	FAMNYSLPKLDKIAIPDFGTGAMENWGLITYRETNLLYDPKESASSNQQRVATVVA	MVELEKYTEFPYAFPKIDKVAVPDFAAGAMENWGLVIYREIALLVQEGVTTTSTLQ
B_sequence_with_partial_coreactivity	32.404	28.91	MICU2	MICU2	#353281	toxin_vf	Plasmodium vivax	Plasmodium vivax	TID173265	limited_annotation_review_needed	8	YMTPRDFL	8	0.073	27	1.594	FALSE	FALSE	FALSE	FALSE	TRUE	TRUE	TRUE	SVAARDGSFTVSAQKNVEHGIIYIGKPSLRKQRFMQFSSLEHEGEYYMTPRDFLFS	YYLSRAIVEIHNSVVRINGVLLKKGSKYNYMTPRDFLDFIKHFLKIIEEKKEEVSD
B_sequence_with_partial_coreactivity	32.223	30.045	COL12A1	COL12A1	#463407	toxin_vf	Synechococcus lacustris	Synechococcus lacustris	TID99882	limited_annotation_review_needed	9	LPPALAALG	9	0.008	13	1.548	FALSE	FALSE	FALSE	FALSE	TRUE	TRUE	TRUE	MRSRLPPALAALGAALLLSSIEAEVDPPSDLNFKIIDENTVHMSWAKPVDPIVGYR	MRVLFAAAECAPMVKVGGMGDVVGSLPPALAALGHDVRIMMPGYGKLWSRLQVSSE
B_sequence_with_partial_coreactivity	32.184	28.575	CYP3A43	CYP3A43	#505395	toxin_vf	Fusarium sporotrichioides	Fusarium sporotrichioides	TID7116	limited_annotation_review_needed	8	GPRNCIGM	12	0.085	15	1.591	FALSE	FALSE	FALSE	FALSE	TRUE	TRUE	TRUE	FSKKNKDSIDLYRYIPFGAGPRNCIGMRFALTNIKLAVIRALQNFSFKPCKETQIP	ANDRLDAVKPFSIGPRNCIGMNLAYAEMRMMLARTVWEFDIRLSEGSRNWYEESRV
B_sequence_with_partial_coreactivity	32.179	27.981	CTSL	CTSL	#86845	toxin_vf	Leishmania pifanoi	Leishmania pifanoi	TID164576	limited_annotation_review_needed	8	VTPVKNQG	8	0.043	10	2.545	FALSE	FALSE	FALSE	FALSE	TRUE	TRUE	TRUE	SEEFRQVMNGFQNRKPRKGKVFQEPLFYEAPRSVDWREKGYVTPVKNQGQCGSCWA	VTPVKNQGLCGSCWAFSAIGNIEGQWAASGHSLVSLSEQMLVSCDNIDEGCNGGLM
B_sequence_with_partial_coreactivity	32.167	28.413	ADAM12	ADAM12	#34768	toxin_vf	Trimeresurus gramineus	Trimeresurus gramineus	TID73994	limited_annotation_review_needed	8	GTKCADGK	8	0.072	12	2.033	FALSE	FALSE	FALSE	FALSE	TRUE	TRUE	TRUE	GTHVYLGDDMPDPGLVLAGTKCADGKICLNRQCQNISVFGVHECAMQCHGRGVCNN	KYFHCRKDNEKYIPCAPQDVKCGRLFCTYIYDIDLCRYDDSANGMVAQGTKCADGK
B_sequence_with_partial_coreactivity	32.115	28.179	PRSS3	PRSS3	#132516	toxin_vf	Hydrophis hardwickii	Hydrophis hardwickii	TID12117	limited_annotation_review_needed	8	LEGGKDSC	12	0.068	12	1.89	FALSE	FALSE	FALSE	FALSE	TRUE	TRUE	TRUE	ISGWGNTLSFGADYPDELKCLDAPVLTQAECKASYPGKITNSMFCVGFLEGGKDSC	CAGILEGGKDSCKGDSGGPLICNGQIQGIVSWGRFPCAQFLEPGIYTKVFDYKDWI
B_sequence_with_partial_coreactivity	32.096	28.351	BTN2A2	BTN2A2	#402681	toxin_vf	Synanceia horrida	Synanceia horrida	TID67364	limited_annotation_review_needed	8	GKHYWEVE	9	0.065	13	1.972	FALSE	FALSE	FALSE	FALSE	TRUE	TRUE	TRUE	HPELFLSEDRRSVRRGPYRQRVPDNPERFDSQPCVLGWESFASGKHYWEVEVENVM	KHPERFVSFNQVLCNEGLMGKHYWEVEWNGYIDVGIAYISIPRKEIDFASAFGYNT
B_sequence_with_partial_coreactivity	32.066	27.974	CMA1	CMA1	#119890	toxin_vf	Crotalus adamanteus	Crotalus adamanteus	TID43177	limited_annotation_review_needed	8	KGDSGGPL	10	0.063	10	2.184	FALSE	FALSE	FALSE	FALSE	TRUE	TRUE	TRUE	RLMDPQACSHFRDFDHNLQLCVGNPRKTKSAFKGDSGGPLLCAGVAQGIVSYGRSD	GGKDSCKGDSGGPLICNGQFQGILSWGNDVCGYILQPALYTRVFDHLDWIQRIIAG
B_sequence_with_partial_coreactivity	32.008	28.693	WHRN	WHRN	#538173	toxin_vf	Human enterovirus	Human enterovirus	TID122924	limited_annotation_review_needed	8	LKSPSAEA	8	0.073	20	1.641	FALSE	FALSE	FALSE	FALSE	TRUE	TRUE	TRUE	PLDAHLALVNQHPIGPFPRVQSPPHLKSPSAEATVAGGCLLPPSPSGHPDQTGTNQ	QINFYKDSYAASASKQDFSQDPSKFTEPVVEGLKAGAPVLKSPSAEACGYSDRVLQ
B_sequence_with_partial_coreactivity	31.906	28.464	LRRCC1	LRRCC1	#483865	toxin_vf	Vaccinia virus	Vaccinia virus	TID57963	limited_annotation_review_needed	8	KELYVSSS	10	0.017	17	1.918	FALSE	FALSE	FALSE	FALSE	TRUE	TRUE	TRUE	YLKELYVSSSLANCPMLQESEKPKTEIIKVDQSHSEDNTYQSLVEQLDQEREKRWR	IISLFYTFAISYCRAFIYSIMETIDPVYISQFSYKELYVSSSYKDINESMSQMVKL
B_sequence_with_partial_coreactivity	31.902	28.709	COL9A1	COL9A1	#113452	toxin_vf	Cerberus rynchops	Cerberus rynchops	TID152681	limited_annotation_review_needed	8	PGPQGLPG	10	0.063	17	1.577	FALSE	FALSE	FALSE	FALSE	TRUE	TRUE	TRUE	VGDKGEKGARGLDGEPGPQGLPGAPGDQGQRGPPGEAGPKGDRGAEGARGIPGLPG	TQDTEPTCCTEHQCISDKIILQGQPGIPGIPGVPGINGSEGLKGDPGPQGLPGETG
B_sequence_with_partial_coreactivity	31.828	28.82	CDK2	CDK2	#120844	toxin_vf	Magnaporthe oryzae	Magnaporthe oryzae	TID4694	limited_annotation_review_needed	8	VLHRDLKP	8	0.091	23	1.386	FALSE	FALSE	FALSE	FALSE	TRUE	TRUE	TRUE	QGLAFCHSHRVLHRDLKPQNLLINTEGAIKLADFGLARAFGVPVRTYTHEVVTLWY	AIIRSGQPLTDAHFQSFIYQILCGLKYIHSANVLHRDLKPGNLLVNADCELKICDF
B_sequence_with_partial_coreactivity	31.821	28.173	GZMB	GZMB	#94403	toxin_vf	Gloydius brevicaudus	Gloydius brevicaudus	TID22596	limited_annotation_review_needed	8	KGDSGGPL	11	0.037	12	1.964	FALSE	FALSE	FALSE	FALSE	TRUE	TRUE	TRUE	YDSTIELCVGDPEIKKTSFKGDSGGPLVCNKVAQGIVSYGRNNGMPPRACTKVSSF	DTCKGDSGGPLICNGEIQGIVSWGGHLCGNVLEPGIYTKVFDHLEWIRSIIAGNTD
B_sequence_with_partial_coreactivity	31.816	28.276	TMPRSS12	TMPRSS12	#337205	toxin_vf	Deinagkistrodon acutus	Deinagkistrodon acutus	TID15784	limited_annotation_review_needed	8	WVLTAAHC	9	0.09	13	1.742	FALSE	FALSE	FALSE	FALSE	TRUE	TRUE	TRUE	RERWVLTAAHCTKDASDPLMWTAVIGTNNIHGRYPHTKKIKIKAIIIHPNFILESY	DECNINEHPFLVLVYYDDYQCGGTLLNEEWVLTAAHCNGKDMEIYLGVHSKKVPNK
B_sequence_with_partial_coreactivity	31.785	28.422	HEATR5A	HEATR5A	#337959	toxin_vf	Photorhabdus asymbiotica	Photorhabdus asymbiotica	TID111057	limited_annotation_review_needed	8	GKDTGGLV	8	0.055	16	1.829	FALSE	FALSE	FALSE	FALSE	TRUE	TRUE	TRUE	SPSIQLASLEVVRQIICAAQEHVKEKRRSAEVDDGAAEKETLPEFGEGKDTGGLVP	NRDGGAPLAAPGRTVVIKFPGKDTGGLVISNLFLRNHVKRISTKEMEDLKPLTEGM
B_sequence_with_partial_coreactivity	31.762	28.22	CD7	CD7	#90583	toxin_vf	Mycobacterium avium	Mycobacterium avium	TID16840	limited_annotation_review_needed	8	RASALPAP	8	0.042	10	2.125	FALSE	FALSE	FALSE	FALSE	TRUE	TRUE	TRUE	RCSDAPPRASALPAPPTGSALPDPQTASALPDPPAASALPAALAVISFLLGLGLGV	DGAAAKLIQAMADTRNGLCSIGDGVRMSAHNYAVAEAMSDLAGRASALPAPQVTGP
B_sequence_with_partial_coreactivity	31.741	28.123	NLGN4Y	NLGN4Y	#610525	toxin_vf	Tetronarce californica	Tetronarce californica	TID117621	limited_annotation_review_needed	8	EDCLYLNI	12	0.035	10	1.938	FALSE	FALSE	FALSE	FALSE	TRUE	TRUE	TRUE	HLDERFLLHDMLPIWFTTSLDTLMTYVQDQNEDCLYLNIYVPMEDGTNIKRNADDI	PNNCQQYVDEQFPGFSGSEMWNPNREMSEDCLYLNIWVPSPRPKSTTVMVWIYGGG
B_sequence_with_partial_coreactivity	31.726	28.177	GZMM	GZMM	#154942	toxin_vf	Crotalus durissus	Crotalus durissus	TID66349	limited_annotation_review_needed	8	WVLTAAHC	8	0.068	13	1.916	FALSE	FALSE	FALSE	FALSE	TRUE	TRUE	TRUE	GREVIPHSRPYMASLQRNGSHLCGGVLVHPKWVLTAAHCLAQRMAQLRLVLGLHTL	KEWVLTAAHCDRGDILVLLGVHRLKDVQTGVSKDVQTRVAKEKFICPNRKKDDEKD
B_sequence_with_partial_coreactivity	31.718	29.977	OR4C16	OR4C16	#385334	virome	Rhinovirus B	Human rhinovirus B	VID88542	low_no_protein_homology_signal	9	GTLLGNLLI	9	0.021	14	1.308	FALSE	FALSE	FALSE	FALSE	TRUE	TRUE	TRUE	FLRLYLGTLLGNLLIIISVKTSQALKNPMFFFLFYLSLSDTCLSTSITPRMIVDAL	PEHQLASHEGGTVSVKYKYTHPGDRGIDLDTVEVAGGPTSDAIYNMDGTLLGNLLI
B_sequence_with_partial_coreactivity	31.715	28.767	LRP1B	LRP1B	#535669	toxin_vf	Necator americanus	Necator americanus	TID153895	limited_annotation_review_needed	8	CKNGRCIP	8	0.068	20	1.502	FALSE	FALSE	FALSE	FALSE	TRUE	TRUE	TRUE	KSAEQSCNSSFFMCKNGRCIPSGGLCDNKDDCGDGSDERNCHINECLSKKVSGCSQ	TSNATQFQCKNGRCIPREWKCDGEDDCLDGSDEVDAAGNKCYHETDCPENTIRCKN
B_sequence_with_partial_coreactivity	31.681	28.136	CTSG	CTSG	#88655	toxin_vf	Cerastes cerastes	Cerastes cerastes	TID53459	limited_annotation_review_needed	8	KGDSGGPL	11	0.066	10	1.8	FALSE	FALSE	FALSE	FALSE	TRUE	TRUE	TRUE	DRQCLRIFGSYDPRRQICVGDRRERKAAFKGDSGGPLLCNNVAHGIVSYGKSSGVP	HSLCERAYNDLSASSRTLCAGIEKGGIDTCKGDSGGPLICNGQIQGIVSWGDEVCG
B_sequence_with_partial_coreactivity	31.631	28.467	GNAZ	GNAZ	#110578	toxin_vf	Sporothrix schenckii	Sporothrix schenckii	TID170	limited_annotation_review_needed	8	HFTCATDT	14	0.039	15	1.496	FALSE	FALSE	FALSE	FALSE	TRUE	TRUE	TRUE	RIPLTICFPEYKGQNTYEEAAVYIQRQFEDLNRNKETKEIYSHFTCATDTSNIQFV	AACDYILNRFVNLNQHESKQIYTHFTCATDTTQIRFVMAAVNDIIIQENLRLCGLI
B_sequence_with_partial_coreactivity	31.588	28.632	IL4I1	IL4I1	#455724	toxin_vf	Bungarus multicinctus	Bungarus multicinctus	TID33181	limited_annotation_review_needed	8	GRIYFAGE	11	0.081	13	1.422	FALSE	FALSE	FALSE	FALSE	TRUE	TRUE	TRUE	VVQPPALWQTEKDDWTVPYGRIYFAGEHTAYPHGWVETAVKSALRAAIKINSRKGP	ETVAAPVGRIYFAGEYTARVHGWLDSTIKSGLTAARDVNRASQKPSRIHLISDNQL
B_sequence_with_partial_coreactivity	31.541	28.662	ABCB7	ABCB7	#48969	toxin_vf	Pasteurella haemolytica-like	Pasteurella haemolytica-like	TID13559	limited_annotation_review_needed	8	IAHRLSTV	10	0.037	17	1.552	FALSE	FALSE	FALSE	FALSE	TRUE	TRUE	TRUE	EETILGAMKDVVKHRTSIFIAHRLSTVVDADEIIVLDQGKVAERGTHHGLLANPHS	CQGRTVILIAHRLSTVKNADRIIVMEKGEIVEQGKHNELLQNNNGLYSYLHQLQLN
B_sequence_with_partial_coreactivity	31.516	28.817	ADAM15	ADAM15	#208410	toxin_vf	Gloydius ussuriensis	Gloydius ussuriensis	TID12272	limited_annotation_review_needed	8	LRPGAQCA	8	0.078	11	1.506	FALSE	FALSE	FALSE	FALSE	TRUE	TRUE	TRUE	CLFERLPSLPPMAAFCGNMFVEPGEQCDCGFLDDCVDPCCDSLTCQLRPGAQCASD	CDAATCKLRPGAQCAEGLCCEQCRFMKEGTVCRIARGDDMDDYCNGISAGCPRNPF
B_sequence_with_partial_coreactivity	31.484	29.198	DRC7	DRC7	#628762	toxin_vf	Severe acute respiratory syndrome coronavirus	Severe acute respiratory syndrome coronavirus	TID21614	limited_annotation_review_needed	8	LPDPLKPT	8	0.013	32	1.275	FALSE	FALSE	FALSE	FALSE	TRUE	TRUE	TRUE	PELYNWDSCAQFVSDFLTMVPLPDPLKPTIKKEEKVLPKKYTIKPPRDLCSRFEQE	DRNTREVFAQVKQMYKTPTLKYFGGFNFSQILPDPLKPTKRSFIEDLLFNKVTLAD
B_sequence_with_partial_coreactivity	31.468	28.782	HPN	HPN	#84676	toxin_vf	Deinagkistrodon acutus	Deinagkistrodon acutus	TID15784	limited_annotation_review_needed	8	WVLTAAHC	8	0.035	20	1.53	FALSE	FALSE	FALSE	FALSE	TRUE	TRUE	TRUE	WVLTAAHCFPERNRVLSRWRVFAGAVAQASPHGLQLGVQAVVYHGGYLPFRDPNSE	DECNINEHPFLVLVYYDDYQCGGTLLNEEWVLTAAHCNGKDMEIYLGVHSKKVPNK
B_sequence_with_partial_coreactivity	31.456	28.837	HPN	HPN	#84676	toxin_vf	Crotalus durissus	Crotalus durissus	TID66349	limited_annotation_review_needed	8	WVLTAAHC	8	0.042	21	1.458	FALSE	FALSE	FALSE	FALSE	TRUE	TRUE	TRUE	WVLTAAHCFPERNRVLSRWRVFAGAVAQASPHGLQLGVQAVVYHGGYLPFRDPNSE	KEWVLTAAHCDRGDILVLLGVHRLKDVQTGVSKDVQTRVAKEKFICPNRKKDDEKD
B_sequence_with_partial_coreactivity	31.417	28.501	VPS33B	VPS33B	#492406	virome	Parechovirus B	Human parechovirus B	VID120491	low_no_protein_homology_signal	8	EVTSSDKS	8	0.082	14	1.53	FALSE	FALSE	FALSE	FALSE	TRUE	TRUE	TRUE	GSVDFGPEVTSSDKSLKVLLNAEDKVFNEIRNEHFSNVFGFLSQKARNLQAQYDRR	LAYEQSLDIEVLPIVYGDDVIFSVSSPLDAEYLVQSAAQNFGMEVTSSDKSGPPKL
B_sequence_with_partial_coreactivity	31.415	28.211	PRSS2	PRSS2	#86701	toxin_vf	Gloydius blomhoffii	Gloydius blomhoffii	TID59998	limited_annotation_review_needed	8	LEGGKDSC	13	0.033	10	1.68	FALSE	FALSE	FALSE	FALSE	TRUE	TRUE	TRUE	PDELQCLDAPVLSQAECEASYPGKITNNMFCVGFLEGGKDSCQGDSGGPVVSNGEL	INILDYEVCRAAYAGLPATSRTLCAGILEGGKDSCRGDSGGPLICNGEIQGIVSWG
B_sequence_with_partial_coreactivity	31.383	28.417	NLGN4X	NLGN4X	#356847	toxin_vf	Bungarus fasciatus	Bungarus fasciatus	TID30054	limited_annotation_review_needed	8	EDCLYLNI	13	0.062	12	1.422	FALSE	FALSE	FALSE	FALSE	TRUE	TRUE	TRUE	HLDERSLLHDMLPIWFTANLDTLMTYVQDQNEDCLYLNIYVPTEDDIHDQNSKKPV	EMWNPNRGMSEDCLYLNIWVPSPRPKDAPVLVWIYGGGFYSGAASLDVYDGRFLTY
B_sequence_with_partial_coreactivity	31.379	28.597	OAZ1	OAZ1	#610133	toxin_vf	Pseudomonas savastanoi	Pseudomonas savastanoi	TID21007	limited_annotation_review_needed	8	GGSSSERV	8	0.059	17	1.522	FALSE	FALSE	FALSE	FALSE	TRUE	TRUE	TRUE	HASRTMPLLSLHSRGGSSSERVSLHCCSNPGPGPRWCSDAPHPPLKIPGGRGNSQR	DQAFPPQAASIAGVQLEMRSRRDIEQALEELKGAFTVEKAQLMSGGSSSERVDEDV
B_sequence_with_partial_coreactivity	31.365	28.12	FAM199X	FAM199X	#294333	toxin_vf	Human coronavirus 229E	Human coronavirus 229E	TID163556	limited_annotation_review_needed	8	SDVLSDVI	9	0.09	10	1.659	FALSE	FALSE	FALSE	FALSE	TRUE	TRUE	TRUE	PGSDIASGSDVLSDVIPSIPSSPCLLPKKKNKHRNLDELPWSAMTNDEQVEYIEYL	VSGLRFTTGFVYFNGTGRGDCKGFSSDVLSDVIRYNLNFEENLRRGTILFKTSYGV
B_sequence_with_partial_coreactivity	31.318	28.244	GZMM	GZMM	#154943	toxin_vf	Crotalus durissus	Crotalus durissus	TID66349	limited_annotation_review_needed	8	WVLTAAHC	8	0.028	14	1.857	FALSE	FALSE	FALSE	FALSE	TRUE	TRUE	TRUE	MASLQRNGSHLCGGVLVHPKWVLTAAHCLAQRMAQLRLVLGLHTLDSPGLTFHIKA	KEWVLTAAHCDRGDILVLLGVHRLKDVQTGVSKDVQTRVAKEKFICPNRKKDDEKD
B_sequence_with_partial_coreactivity	31.252	28.229	CELA2B	CELA2B	#88088	toxin_vf	Deinagkistrodon acutus	Deinagkistrodon acutus	TID15784	limited_annotation_review_needed	8	WVLTAAHC	8	0.052	12	1.753	FALSE	FALSE	FALSE	FALSE	TRUE	TRUE	TRUE	MLGGEEARPNSWPWQVSLQYSSNGQWYHTCGGSLIANSWVLTAAHCISSSGIYRVM	DECNINEHPFLVLVYYDDYQCGGTLLNEEWVLTAAHCNGKDMEIYLGVHSKKVPNK
B_sequence_with_partial_coreactivity	31.245	28.705	BTN3A1	BTN3A1	#18785	toxin_vf	Pogona barbata	Pogona barbata	TID73165	limited_annotation_review_needed	8	PDNPERFN	9	0.073	12	1.397	FALSE	FALSE	FALSE	FALSE	TRUE	TRUE	TRUE	SVQRAKEPQDLPDNPERFNWHYCVLGCESFISGRHYWEVEVGDRKEWHIGVCSKNV	KTSVRFDPKTAHPNLVVSQDKKTVTWVQEAQSVPDNPERFNSTPCLLGSPGFTSGK
B_sequence_with_partial_coreactivity	31.241	28.911	HYAL1	HYAL1	#198289	toxin_vf	Loxosceles intermedia	Loxosceles intermedia	TID45814	limited_annotation_review_needed	8	IDWEAWRP	9	0.033	17	1.393	FALSE	FALSE	FALSE	FALSE	TRUE	TRUE	TRUE	YTPTGEPVFGGLPQNASLIAHLARTFQDILAAIPAPDFSGLAVIDWEAWRPRWAFN	GLRIIDWEAWRPIWEFNWSSLRKYQDKMKKVVRQFNPTAHESTVAKLAHNEWENSS
B_sequence_with_partial_coreactivity	31.209	28.746	ABL2	ABL2	#142666	toxin_vf	Serratia marcescens	Serratia marcescens	TID5169	limited_annotation_review_needed	8	TENSASSL	9	0.032	14	1.5	FALSE	FALSE	FALSE	FALSE	TRUE	TRUE	TRUE	EELGRAASSSSVVPYLPRLPILPSKTRTLKKQVENKENIEGAQDATENSASSLAPG	AKEAGDKQYRAGLRIEHTRDSEKTTRTENSASSLSGGSVKLKAEKDVTFSGSKLVA
B_sequence_with_partial_coreactivity	31.207	29.102	MUTYH	MUTYH	#553398	toxin_vf	Arachis hypogaea	Arachis hypogaea	TID142748	limited_annotation_review_needed	8	RQRVEQEQ	10	0.044	15	1.259	FALSE	FALSE	FALSE	FALSE	TRUE	TRUE	TRUE	AAMELGATVCTPQRPLCSQCPVESLCRARQRVEQEQLLASGSLSGSPDVEECAPNT	SRGLRWDAPSRGDDQCQRQLQRANLRPCEEHIRQRVEQEQEQEQDEYPYSQRGSRG
B_sequence_with_partial_coreactivity	31.203	28.881	NTRK2	NTRK2	#239967	toxin_vf	Rhodococcus sp	Rhodococcus sp	TID32637	limited_annotation_review_needed	8	PVIENPQY	8	0.045	16	1.406	FALSE	FALSE	FALSE	FALSE	TRUE	TRUE	TRUE	KFGMKGPASVISNDDDSASPLHHISNGSNTPSSSEGGPDAVIIGMTKIPVIENPQY	ESVHSVIRTIQSDLFDAGADLSTPVIENPQYPPLRIDQSYIDRLEGWCDEFNDDLP
B_sequence_with_partial_coreactivity	31.195	28.231	FEN1	FEN1	#138877	toxin_vf	Zaire ebolavirus	Zaire ebolavirus	TID27323	limited_annotation_review_needed	8	EAEKQLQQ	9	0.042	10	1.752	FALSE	FALSE	FALSE	FALSE	TRUE	TRUE	TRUE	FDGKPPQLKSGELAKRSERRAEAEKQLQQAQAAGAEQEVEKFTKRLVKVTKQHNDE	EHGLFPQLSAIALGVATAHGSTLAGVNVGEQYQQLREAATEAEKQLQQYAESRELD
B_sequence_with_partial_coreactivity	31.189	28.949		NP_036599.4	#630318	toxin_vf	Hydrophis hardwickii	Hydrophis hardwickii	TID153785	limited_annotation_review_needed	8	WVLTAAHC	8	0.075	20	1.211	FALSE	FALSE	FALSE	FALSE	TRUE	TRUE	TRUE	PQVSDAGGRIVGGHAAPAGAWPWQASLRLRRVHVCGGSLLSPQWVLTAAHCFSGSL	TSLDRIIGGFECNPSEHRSLVYLYNSAGFFCSGTLLNHEWVLTAAHCNREDIQIRL
B_sequence_with_partial_coreactivity	31.163	28.439	MAP3K12	MAP3K12	#199261	toxin_vf	Caenorhabditis elegans	Caenorhabditis elegans	TID100151	limited_annotation_review_needed	8	SEKVDIWS	12	0.029	14	1.474	FALSE	FALSE	FALSE	FALSE	TRUE	TRUE	TRUE	VIRNEPVSEKVDIWSFGVVLWELLTGEIPYKDVDSSAIIWGVGSNSLHLPVPSSCP	MSDYVVTRYYRAPEVILGLPYSEKVDIWSVGCIFAEMINHTVLFPGKDRIDQWTKI
B_sequence_with_partial_coreactivity	31.123	28.161	TMED3	TMED3	#581931	toxin_vf	Brucella melitensis	Brucella melitensis	TID119847	limited_annotation_review_needed	8	SVGETIAL	11	0.022	11	1.715	FALSE	FALSE	FALSE	FALSE	TRUE	TRUE	TRUE	RLREAQDRARAEDLNSRVSYWSVGETIALFVVSFSQVLLLKSFFTEKRPISRAVHS	PVIWAHAASVGETIALVPLVERIVATGIHVVMTTGTVTSAKVVADQLGSRVIHQYA
B_sequence_with_partial_coreactivity	31.101	28.575	LRIG3	LRIG3	#301422	toxin_vf	Fusarium sporotrichioides	Fusarium sporotrichioides	TID118097	limited_annotation_review_needed	8	RLSFIKAS	9	0.041	15	1.473	FALSE	FALSE	FALSE	FALSE	TRUE	TRUE	TRUE	RLSFIKASSMSHLQSLREVKLNNNELETIPNLGPVSANITLLSLAGNRIVEILPEH	PPSMADEIKNDPRLSFIKASTESAFHITIPGFEPFREGAKNEAGLIKNVLHKHLNK
B_sequence_with_partial_coreactivity	31.095	28.632	MKNK1	MKNK1	#471156	toxin_vf	Fusarium virguliforme	Fusarium virguliforme	TID75442	limited_annotation_review_needed	8	HRDLKPEN	12	0.072	13	1.228	FALSE	FALSE	FALSE	FALSE	TRUE	TRUE	TRUE	GLTAAPTSLGSSDPPTSASQVAGTTGIAHRDLKPENILCESPEKVSPVKICDFDLG	LCAVEYCHRHKIVHRDLKPENLLLDENLNVKIADFGLSNIMTDGNFLKTSCGSPNY
B_sequence_with_partial_coreactivity	31.065	28.246	CTSG	CTSG	#88655	toxin_vf	Gloydius halys	Gloydius halys	TID12118	limited_annotation_review_needed	8	KGDSGGPL	11	0.066	11	1.456	FALSE	FALSE	FALSE	FALSE	TRUE	TRUE	TRUE	DRQCLRIFGSYDPRRQICVGDRRERKAAFKGDSGGPLLCNNVAHGIVSYGKSSGVP	CAGILEGGKDTCKGDSGGPLICNGQFQGIASWGDDPCAQPHKPAAYTKVFDHLDWI
B_sequence_with_partial_coreactivity	31.051	28.184	PPIB	PPIB	#118020	toxin_vf	Onchocerca volvulus	Onchocerca volvulus	TID116682	limited_annotation_review_needed	8	GLFGKTVP	9	0.065	10	1.6	FALSE	FALSE	FALSE	FALSE	TRUE	TRUE	TRUE	VGRVIFGLFGKTVPKTVDNFVALATGEKGFGYKNSKFHRVIKDFMIQGGDFTRGDG	PKVTDKVIFTIKIGDEEIGKVTIGLFGKTVPETVKNFIQLSKNTKGEGYIGSKFHR
B_sequence_with_partial_coreactivity	31.028	28.448	AKAP6	AKAP6	#202231	toxin_vf	Crassostrea angulata	Crassostrea angulata	TID26224	limited_annotation_review_needed	8	GKEISESE	8	0.051	11	1.571	FALSE	FALSE	FALSE	FALSE	TRUE	TRUE	TRUE	RQKGKPNVTSKVSENLGSHGKEISESEHCKCKALMDSLDDSNTAGKEFVSQDVRHL	EESRNKFTNLHELVGDKAKGVQVNFEDWWNKYIFRTGAGKEISESEFVQQLTEAYK
B_sequence_with_partial_coreactivity	31.024	28.404	KLK3	KLK3	#86281	toxin_vf	Crotalus durissus	Crotalus durissus	TID66349	limited_annotation_review_needed	8	WVLTAAHC	8	0.055	14	1.522	FALSE	FALSE	FALSE	FALSE	TRUE	TRUE	TRUE	WECEKHSQPWQVLVASRGRAVCGGVLVHPQWVLTAAHCIRNKSVILLGRHSLFHPE	KEWVLTAAHCDRGDILVLLGVHRLKDVQTGVSKDVQTRVAKEKFICPNRKKDDEKD
B_sequence_with_partial_coreactivity	31.017	28.146	HPN	HPN	#84675	toxin_vf	Crotalus atrox	Crotalus atrox	TID165078	limited_annotation_review_needed	8	WVLTAAHC	9	0.06	10	1.624	FALSE	FALSE	FALSE	FALSE	TRUE	TRUE	TRUE	TSLGRWPWQVSLRYDGAHLCGGSLLSGDWVLTAAHCFPERNRVLSRWRVFAGAVAQ	VVGGDECNINEHRSLVAIFVSTEFDCGGDLINVEWVLTAAHCTLCAGIPEGGLDTC
B_sequence_with_partial_coreactivity	31.007	28.544	ADAM12	ADAM12	#34768	toxin_vf	Trimeresurus stejnegeri	Trimeresurus stejnegeri	TID168152	limited_annotation_review_needed	8	GTKCADGK	10	0.035	13	1.454	FALSE	FALSE	FALSE	FALSE	TRUE	TRUE	TRUE	GTHVYLGDDMPDPGLVLAGTKCADGKICLNRQCQNISVFGVHECAMQCHGRGVCNN	YCRKENEKYIPCAQEDVKCGRLFCTYIYDINLCRYDYSANGMVAQGTKCADGKVCN
B_sequence_with_partial_coreactivity	30.987	28.517	CIT	CIT	#21902	toxin_vf	Salmonella dublin	Salmonella dublin	TID169966	limited_annotation_review_needed	8	ERELKQRL	9	0.034	11	1.544	FALSE	FALSE	FALSE	FALSE	TRUE	TRUE	TRUE	LNDLEKKHAMLEMNARSLQQKLETERELKQRLLEEQAKLQQQMDLQKNHIFRLTQG	YITRTPLSRVISGLERELKQRLFIRKNGTLIPTEFAQTIYRKVKSHYIFLHALEQE
B_sequence_with_partial_coreactivity	30.978	28.233	ZC3H12C	ZC3H12C	#485592	toxin_vf	Candida glabrata	Candida glabrata	TID51538	limited_annotation_review_needed	8	SSPSRQRK	9	0.082	10	1.475	FALSE	FALSE	FALSE	FALSE	TRUE	TRUE	TRUE	YDSSPSRQRKPYSRQEGLGSWERPGYGIDAYGYRQTYSLPDNSTQPCYEQFTFQSL	HFREEDDSNILHHISEIPQGSTSHNNTTAGDDSNVSNRLQFSNTESSPSRQRKKPT
B_sequence_with_partial_coreactivity	30.97	28.219	ENO1	ENO1	#85507	toxin_vf	Listeria monocytogenes	Listeria monocytogenes	TID3317	limited_annotation_review_needed	8	VPSGASTG	11	0.078	10	1.4	FALSE	FALSE	FALSE	FALSE	TRUE	TRUE	TRUE	MSILKIHAREIFDSRGNPTVEVDLFTSKGLFRAAVPSGASTGIYEALELRDNDKTR	AGAFGRALVPSGASTGEYEAVELRDGDKARYLGKGVLKAVENVNDIIADKIIGFDV
B_sequence_with_partial_coreactivity	30.954	28.363	KLK8	KLK8	#41858	toxin_vf	Pseudechis porphyriacus	Pseudechis porphyriacus	TID96428	limited_annotation_review_needed	8	CQGDSGGP	8	0.05	11	1.579	FALSE	FALSE	FALSE	FALSE	TRUE	TRUE	TRUE	ADTCQGDSGGPLVCDGALQGITSWGSDPCGRSDKPGVYTNICRYLDWIKKIIGSKG	MLSSDFRITPNMFCAGYDTLPRDACQGDSGGPHITAYRDTHFITGIISWGEGCAKK
B_sequence_with_partial_coreactivity	30.948	28.283	KLK13	KLK13	#558985	toxin_vf	Periplaneta americana	Periplaneta americana	TID43175	limited_annotation_review_needed	8	GDSGGPLV	8	0.003	11	1.84	FALSE	FALSE	FALSE	FALSE	TRUE	TRUE	TRUE	QVNYPKTLQCANIQLRSDEECRQVYPGKITDNMLCAGTKEGGKDSCEGDSGGPLVC	GGKDACQGDSGGPLVVNGQLAGIVSWGVGCAEQGYPGVYSNVASLKGFITEQTGVN
B_sequence_with_partial_coreactivity	30.935	28.67	SLC35G6	SLC35G6	#91995	virome	Mammarenavirus choriomeningitidis	Lymphocytic choriomeningitis virus	VID109640	low_no_protein_homology_signal	8	GILALVSF	8	0.044	14	1.419	FALSE	FALSE	FALSE	FALSE	TRUE	TRUE	TRUE	WSCVGAVGILALVSFTCVSYAVTKAHPALVCAVLHSEVVVALILQYYMLHETVAPS	ITSIKAVYNFATCGILALVSFLFLAGRSCGMYGLNGPDIYKGVYQFKSVEFDMSHL
B_sequence_with_partial_coreactivity	30.934	28.464	TF	TF	#81264	toxin_vf	Desmodus rotundus	Desmodus rotundus	TID1697	limited_annotation_review_needed	8	YFGYSGAF	8	0.035	10	1.611	FALSE	FALSE	FALSE	FALSE	TRUE	TRUE	TRUE	CDLPEPRKPLEKAVANFFSGSCAPCADGTDFPQLCQLCPGCGCSTLNQYFGYSGAF	ADKCACSSKEPYFGYSGAFKCLKDGAGDVAFVKDSTVFENLPNKAERDQYELLCPD
B_sequence_with_partial_coreactivity	30.926	28.638	EMILIN1	EMILIN1	#592532	toxin_vf	Celestus warreni	Celestus warreni	TID93611	limited_annotation_review_needed	8	TSLASRLS	8	0.033	10	1.538	FALSE	FALSE	FALSE	FALSE	TRUE	TRUE	TRUE	LERRLDVVAGSVTVLSGRRGTELGGAAGQGGHPPGYTSLASRLSRLEDRFNSTLGP	MKFIAAVLLVALLCPKDSTSLASRLSGLLGGDGILGGSGLLGGLGKIPLGGRLLGG
B_sequence_with_partial_coreactivity	30.922	28.41	TMED3	TMED3	#581930	toxin_vf	Brucella melitensis	Brucella melitensis	TID119847	limited_annotation_review_needed	8	SVGETIAL	11	0.076	11	1.303	FALSE	FALSE	FALSE	FALSE	TRUE	TRUE	TRUE	ESACVTIHEALKTVIDSQTHYRLREAQDRARAEDLNSRVSYWSVGETIALFVVSFS	PVIWAHAASVGETIALVPLVERIVATGIHVVMTTGTVTSAKVVADQLGSRVIHQYA
B_sequence_with_partial_coreactivity	30.918	28.235	ADAM19	ADAM19	#488072	toxin_vf	Lachesis muta	Lachesis muta	TID45258	limited_annotation_review_needed	8	MAHEMGHN	11	0.043	10	1.511	FALSE	FALSE	FALSE	FALSE	TRUE	TRUE	TRUE	IGVAATMAHEMGHNFGMTHDSADCCSASAADGGCIMAAATGHPFPKVFNGCNRREL	GLAYLSGICKPMYSAGIVQDHNKVHHLVAIAMAHEMGHNLGMDHDKDTCTCGARSC
B_sequence_with_partial_coreactivity	30.91	28.74	TMPRSS5	TMPRSS5	#495576	toxin_vf	Crotalus adamanteus	Crotalus adamanteus	TID15802	limited_annotation_review_needed	8	WVVTAAHC	8	0.051	17	1.314	FALSE	FALSE	FALSE	FALSE	TRUE	TRUE	TRUE	HTCGGSVLAPRWVVTAAHCMHSFRLARLSSWRVHAGLVSHSAVRPHQGALVERIIP	DECNINEHRSLVAIFNSTKFFCSGTLINQEWVVTAAHCDSTNFKMKLGVHSKKVPN
B_sequence_with_partial_coreactivity	30.879	28.385	ADAM7	ADAM7	#493733	toxin_vf	Naja atra	Naja atra	TID41896	limited_annotation_review_needed	8	GEECDCGP	8	0.019	14	1.62	FALSE	FALSE	FALSE	FALSE	TRUE	TRUE	TRUE	IPFPYNFHDFQFCGNKKLDEGEECDCGPAQECTNPCCDAHTCVLKPGFTCAEGECC	GEECDCGPPEICKNECCEAATCKLKPEAQCASGACCEECQFRRAGELCRAAKDDCD
B_sequence_with_partial_coreactivity	30.837	28.647	CHUK	CHUK	#29528	toxin_vf	Candida albicans	Candida albicans	TID42960	limited_annotation_review_needed	8	RDLKPENI	10	0.025	17	1.326	FALSE	FALSE	FALSE	FALSE	TRUE	TRUE	TRUE	CCGLKESQILSLLSDIGSGIRYLHENKIIHRDLKPENIVLQDVGGKIIHKIIDLGY	GGELFFHLQKEGRFNEDRSKFYTAELILALEHLHDNDIVYRDLKPENILLDANGHI
B_sequence_with_partial_coreactivity	30.829	28.485	TMPRSS4	TMPRSS4	#520525	toxin_vf	Deinagkistrodon acutus	Deinagkistrodon acutus	TID15784	limited_annotation_review_needed	8	WVLTAAHC	8	0.039	14	1.471	FALSE	FALSE	FALSE	FALSE	TRUE	TRUE	TRUE	EEASVDSWPWQVSIQYDKQHVCGGSILDPHWVLTAAHCFRKHTDVFNWKVRAGSDK	DECNINEHPFLVLVYYDDYQCGGTLLNEEWVLTAAHCNGKDMEIYLGVHSKKVPNK
B_sequence_with_partial_coreactivity	30.809	28.589	BCL9	BCL9	#19145	virome	Primate T-lymphotropic virus 3	Human T-cell leukemia virus 3	VID15567	low_no_protein_homology_signal	8	PGNNPIFP	8	0.051	12	1.407	FALSE	FALSE	FALSE	FALSE	TRUE	TRUE	TRUE	PGMAMEGIRPSMEMNRMIPGSQRHMEPGNNPIFPRIPVEGPLSPSRGDFPKGIPPQ	LVSKALEAKYIEPYQGPGNNPIFPVKKPNGKWRFIHDLRATNCLTKTLTSPSPGPP
B_sequence_with_partial_coreactivity	30.806	28.645	GLOD4	GLOD4	#507881	toxin_vf	Oryza sativa	Oryza sativa	TID114734	limited_annotation_review_needed	8	ELTYNYGV	11	0.063	11	1.226	FALSE	FALSE	FALSE	FALSE	TRUE	TRUE	TRUE	HFVAELTYNYGVGDYKLGNDFMGITLASSQAVSNARKLEWPLTEVAEGVFETEAPG	PEEKYTNAFLGFGPEDTNFALELTYNYGVDKYDIGAGFGHFAIATEDVYKLAEKIK
B_sequence_with_partial_coreactivity	30.799	28.74	RPRD2	RPRD2	#275261	toxin_vf	Yersinia mollaretii	Yersinia mollaretii	TID124369	limited_annotation_review_needed	8	TQPSLTAT	10	0.019	14	1.343	FALSE	FALSE	FALSE	FALSE	TRUE	TRUE	TRUE	FKNMLKNASRKPSDDKHFGQAPSKGTPSDGVSLSNLTQPSLTATDQQQQEEHYRIE	QNLSNTSVKPNIGSIVHQVTQPSLTATTVPSELATKPNSGAAQVAPDSNNGDLVAL
B_sequence_with_partial_coreactivity	30.795	28.329	CDK20	CDK20	#355397	toxin_vf	Foot-and-mouth disease virus	Foot-and-mouth disease virus	TID97942	limited_annotation_review_needed	8	ALREIKAL	8	0.065	10	1.479	FALSE	FALSE	FALSE	FALSE	TRUE	TRUE	TRUE	MDQYCILGRIGEGAHGIVFKAKHVETGEIVALKKVALRRLEDGFPNQALREIKALQ	MNTTDCFIALLYALREIKALFLSRTQGKMEFTLYNGEKKVFYSRPNNHDNCWLNAI
B_sequence_with_partial_coreactivity	30.782	28.133	BMPR2	BMPR2	#213242	toxin_vf	Micrurus corallinus	Micrurus corallinus	TID98742	limited_annotation_review_needed	8	CCSTDLCN	8	0.012	10	1.805	FALSE	FALSE	FALSE	FALSE	TRUE	TRUE	TRUE	WSHIGDPQECHYEECVVTTTPPSIQNGTYRFCCCSTDLCNVNFTENFPPPDTTPLS	MQKVTCPEGKDKCEKYAVPVMRGKFYFSYQCTSKCHEGAYDVCCSTDLCNKSSTSG
B_sequence_with_partial_coreactivity	30.78	28.639	SLC1A5	SLC1A5	#626704	toxin_vf	Bartonella bacilliformis	Bartonella bacilliformis	TID106308	limited_annotation_review_needed	8	GLVVFAIV	11	0.01	14	1.365	FALSE	FALSE	FALSE	FALSE	TRUE	TRUE	TRUE	MYSTTYEERNITGTRVKVPVGQEVEGMNILGLVVFAIVFGVALRKLGPEGELLIRF	NIATTRVILTHGNEGYQAAGHVIHGFSQFVMGGDFVIGLVVFAIVIIVNFLVITKG
B_sequence_with_partial_coreactivity	30.778	28.246	CLK3	CLK3	#151821	toxin_vf	Candida albicans	Candida albicans	TID42960	limited_annotation_review_needed	8	DLKPENIL	9	0.053	11	1.49	FALSE	FALSE	FALSE	FALSE	TRUE	TRUE	TRUE	FLHENQLTHTDLKPENILFVNSEFETLYNEHKSCEEKSVKNTSIRVADFGSATFDH	GGELFFHLQKEGRFNEDRSKFYTAELILALEHLHDNDIVYRDLKPENILLDANGHI
B_sequence_with_partial_coreactivity	30.777	28.416	HSPD1	HSPD1	#95652	toxin_vf	Mycobacterium gordonae	Mycobacterium gordonae	TID31725	limited_annotation_review_needed	8	AAVEEGIV	13	0.064	10	1.22	FALSE	FALSE	FALSE	FALSE	TRUE	TRUE	TRUE	VTDALNATRAAVEEGIVLGGGCALLRCIPALDSLTPANEDQKIGIEIIKRTLKIPA	ERLAKLAGGVAVIKAGAATEVELKERKHRIEDAVRNAKAAVEEGIVAGGGVALLQS
B_sequence_with_partial_coreactivity	30.764	28.258	PLIN4	PLIN4	#452226	toxin_vf	Trichophyton rubrum	Trichophyton rubrum	TID132863	limited_annotation_review_needed	8	IATGTKDT	8	0.048	11	1.553	FALSE	FALSE	FALSE	FALSE	TRUE	TRUE	TRUE	GLNTTQNIATGTKDTVCSGVTGAMNLARGTIQTGVDTTKIVLTGTKDTVCSGVTGA	RSLFNKDIATGTKDTSSRMDGGKFYGTSGPADSFGFKNKPPPQHVHFCHILDTSTC
B_sequence_with_partial_coreactivity	30.76	28.357	CCDC80	CCDC80	#315304	toxin_vf	Histophilus somni	Histophilus somni	TID8432	limited_annotation_review_needed	8	LSALSGQA	8	0.06	13	1.427	FALSE	FALSE	FALSE	FALSE	TRUE	TRUE	TRUE	SAPNDEDWAYSQQLSALSGQACNFGLRHITILKLLGVGEEVGGVLELFPINGSSVV	AQNAKVVNNMKAYQANLLTEFFKQKQDITFNYQPRARLFLSALSGQAERKFNSLEE
B_sequence_with_partial_coreactivity	30.744	28.595	KLK10	KLK10	#35063	toxin_vf	Deinagkistrodon acutus	Deinagkistrodon acutus	TID15784	limited_annotation_review_needed	8	WVLTAAHC	8	0.046	15	1.353	FALSE	FALSE	FALSE	FALSE	TRUE	TRUE	TRUE	QPWQVSLFNGLSFHCAGVLVDQSWVLTAAHCGNKPLWARVGDDHLLLLQGEQLRRT	DECNINEHPFLVLVYYDDYQCGGTLLNEEWVLTAAHCNGKDMEIYLGVHSKKVPNK
B_sequence_with_partial_coreactivity	30.737	28.662	PER1	PER1	#33446	toxin_vf	Hathewaya histolytica	Hathewaya histolytica	TID22824	limited_annotation_review_needed	8	STYTLEEL	8	0.026	15	1.4	FALSE	FALSE	FALSE	FALSE	TRUE	TRUE	TRUE	LACVKQVQANQEYYQQWSLEEGEPCSMDMSTYTLEELEHITSEYTLQNQDTFSVAV	DTNNGGMYIEPEGTFFTYEREAQESTYTLEELFRHEYTHYLQGRYAVPGQWGRTKL
B_sequence_with_partial_coreactivity	30.728	28.348	CTRL	CTRL	#139481	toxin_vf	Periplaneta americana	Periplaneta americana	TID9550	limited_annotation_review_needed	8	WVVTAAHC	9	0.053	11	1.43	FALSE	FALSE	FALSE	FALSE	TRUE	TRUE	TRUE	SFSQRIVNGENAVLGSWPWQVSLQDSSGFHFCGGSLISQSWVVTAAHCNVSPGRHF	ASIISPNWVVTAAHCVDGVSASSATFRAGGSIRESGGSVHQATQLIANPNYDYYTI
B_sequence_with_partial_coreactivity	30.725	28.276	MX1	MX1	#112407	virome	Enterovirus A	Enterovirus A	VID76308	low_no_protein_homology_signal	8	LPLLENQI	10	0.014	11	1.573	FALSE	FALSE	FALSE	FALSE	TRUE	TRUE	TRUE	FRDLLEEGKATVPCLAEKLTSELITHICKSLPLLENQIKETHQRITEELQKYGVDI	DMANAAKGLEWISNKISKFIDWLKEKIIPAAKEKVEFLNNLKQLPLLENQISNLEQ
B_sequence_with_partial_coreactivity	30.704	28.187	SEPTIN2	SEPTIN2	#227922	toxin_vf	Leishmania infantum	Leishmania infantum	TID23549	limited_annotation_review_needed	8	KSTLINSL	8	0.024	10	1.681	FALSE	FALSE	FALSE	FALSE	TRUE	TRUE	TRUE	KSTLINSLFLTDLYPERVIPGAAEKIERTVQIEASTVEIEERGVKLRLTVVDTPGY	DVVEAVQRFTTHILPPLPYKTVAHVGLVVGMPNVGKSTLINSLRLAHEYQFHREDF
B_sequence_with_partial_coreactivity	30.68	28.19	GZMM	GZMM	#154943	toxin_vf	Deinagkistrodon acutus	Deinagkistrodon acutus	TID15784	limited_annotation_review_needed	8	WVLTAAHC	8	0.034	11	1.607	FALSE	FALSE	FALSE	FALSE	TRUE	TRUE	TRUE	MASLQRNGSHLCGGVLVHPKWVLTAAHCLAQRMAQLRLVLGLHTLDSPGLTFHIKA	DECNINEHPFLVLVYYDDYQCGGTLLNEEWVLTAAHCNGKDMEIYLGVHSKKVPNK
B_sequence_with_partial_coreactivity	30.677	28.477	MAPK12	MAPK12	#618435	toxin_vf	Magnaporthe oryzae	Magnaporthe oryzae	TID4694	limited_annotation_review_needed	8	RDLKPGNL	11	0.047	14	1.251	FALSE	FALSE	FALSE	FALSE	TRUE	TRUE	TRUE	LRDLKPGNLAVNEDCELKILDFGLARQADSEMTGYVVTRWYRAPEVILNWMRYTQT	AIIRSGQPLTDAHFQSFIYQILCGLKYIHSANVLHRDLKPGNLLVNADCELKICDF
B_sequence_with_partial_coreactivity	30.669	28.437	ORC1	ORC1	#207591	toxin_vf	Neisseria meningitidis	Neisseria meningitidis	TID125101	limited_annotation_review_needed	8	AAELLAKQ	9	0.057	13	1.326	FALSE	FALSE	FALSE	FALSE	TRUE	TRUE	TRUE	IEVNGMKLTEPHQVYVQILQKLTGQKATANHAAELLAKQFCTRGSPQETTVLLVDE	QQNNVEIAQAQAELARRQQEERKAAELLAKQRAEAEREAQALAARRKAEAEEAKRQ
B_sequence_with_partial_coreactivity	30.633	28.913	PLEKHA8	PLEKHA8	#438718	virome	Respirovirus pneumoniae	HPIV-3 / human parainfluenza virus 3	VID34349	low_no_protein_homology_signal	8	EEEILMKN	8	0.033	15	1.244	FALSE	FALSE	FALSE	FALSE	TRUE	TRUE	TRUE	MKHPIIPIHNSLERQMELSTCENGSLNMEINGEEEILMKNKNSLYLKSAEIDCSIS	SEISGSDVIFTTEQSRNSDHGRSLEPISTPDTRSMSVVTAATPDDEEEILMKNSRM
B_sequence_with_partial_coreactivity	30.611	28.596	DAND5	DAND5	#369642	toxin_vf	Fusarium sporotrichioides	Fusarium sporotrichioides	TID100009	limited_annotation_review_needed	8	ALPPLVPA	9	0.007	14	1.42	FALSE	FALSE	FALSE	FALSE	TRUE	TRUE	TRUE	MLLGQLSTLLCLLSGALPTGSGRPEPQSPRPQSWAAANQTWALGPGALPPLVPASA	MSASSSSALPPLVPALYRWKSTGSSGRQVQRRCVGAEAIVGLEEKNRRALYDLYIA
B_sequence_with_partial_coreactivity	30.585	28.771	ANKRD11	ANKRD11	#298891	toxin_vf	Simian virus 40	Simian virus 40	TID155696	limited_annotation_review_needed	8	ADSQHSTP	8	0.032	12	1.325	FALSE	FALSE	FALSE	FALSE	TRUE	TRUE	TRUE	VLSCPSYEEVMHTPRTPSCSADDYADLVFDCADSQHSTPVPTAPTSACSPSFFDRF	TYGTDEWEQWWNAFNEENLFCSEEMPSSDDEATADSQHSTPPKKKRKVEDPKDFPS
B_sequence_with_partial_coreactivity	30.573	28.69	SLC1A5	SLC1A5	#626704	toxin_vf	Bartonella bacilliformis	Bartonella bacilliformis	TID39787	limited_annotation_review_needed	8	GLVVFAIV	11	0.027	14	1.211	FALSE	FALSE	FALSE	FALSE	TRUE	TRUE	TRUE	MYSTTYEERNITGTRVKVPVGQEVEGMNILGLVVFAIVFGVALRKLGPEGELLIRF	FVMGGDFVIGLVVFAIVIIVNFLVITKGATRIAEVGARFTLDAIPGKQMAIDADLS
B_sequence_with_partial_coreactivity	30.562	28.49	KLK1	KLK1	#85853	toxin_vf	Crotalus durissus	Crotalus durissus	TID66349	limited_annotation_review_needed	8	WVLTAAHC	8	0.062	13	1.296	FALSE	FALSE	FALSE	FALSE	TRUE	TRUE	TRUE	RQWVLTAAHCISDNYQLWLGRHNLFDDENTAQFVHVSESFPHPGFNMSLLENHTRQ	KEWVLTAAHCDRGDILVLLGVHRLKDVQTGVSKDVQTRVAKEKFICPNRKKDDEKD
B_sequence_with_partial_coreactivity	30.556	28.438	ST14	ST14	#590831	toxin_vf	Cryptophis nigrescens	Cryptophis nigrescens	TID168483	limited_annotation_review_needed	8	CQGDSGGP	10	0.044	11	1.318	FALSE	FALSE	FALSE	FALSE	TRUE	TRUE	TRUE	TPRMMCVGFLSGGVDSCQGDSGGPLSSVEADGRIFQAGVVSWGDGCAQRNKPGVYT	YDTLPQDACQGDSGGPHITAYGDTHFITGINSWGEGCAKKGKYGVYTKVSNFIPWI
B_sequence_with_partial_coreactivity	30.547	28.259	GZMB	GZMB	#94403	toxin_vf	Gloydius halys	Gloydius halys	TID12118	limited_annotation_review_needed	8	KGDSGGPL	11	0.052	10	1.324	FALSE	FALSE	FALSE	FALSE	TRUE	TRUE	TRUE	YDSTIELCVGDPEIKKTSFKGDSGGPLVCNKVAQGIVSYGRNNGMPPRACTKVSSF	CAGILEGGKDTCKGDSGGPLICNGQFQGIASWGDDPCAQPHKPAAYTKVFDHLDWI
B_sequence_with_partial_coreactivity	30.541	28.637	CASP1	CASP1	#126994	virome	Yaba monkey tumor virus	Yaba monkey tumor virus	VID81187	low_no_protein_homology_signal	8	NLGYSVDV	8	0.044	14	1.285	FALSE	FALSE	FALSE	FALSE	TRUE	TRUE	TRUE	AEIYPIMDKSSRTRLALIICNEEFDSIPRRTGAEVDITGMTMLLQNLGYSVDVKKN	FNFLIKNSDVNKTNLLGYSFLNFASYFDNNCAFRHLLNLGYSVDVITSTNETCATL
B_sequence_with_partial_coreactivity	30.524	28.626	SFXN5	SFXN5	#393201	toxin_vf	Micrococcus luteus	Micrococcus luteus	TID83688	limited_annotation_review_needed	8	GTLRPGVT	8	0.014	11	1.439	FALSE	FALSE	FALSE	FALSE	TRUE	TRUE	TRUE	KPRFQQTSFYGRFRHFLDIIDPRTLFVTERRLREAVQLLEDYKHGTLRPGVTNEQL	LPLKPFKTMAVTVDGTLRPGVTAKDIILAVIAKIGTGGGQGFVLEYRGEAIRNLSM
B_sequence_with_partial_coreactivity	30.508	28.346	PRSS53	PRSS53	#244008	toxin_vf	Crotalus durissus	Crotalus durissus	TID66349	limited_annotation_review_needed	8	WVLTAAHC	8	0.038	12	1.434	FALSE	FALSE	FALSE	FALSE	TRUE	TRUE	TRUE	QGAHICSGSLVADTWVLTAAHCFEKAAATELNSWSVVLGSLQREGLSPGAEEVGVA	KEWVLTAAHCDRGDILVLLGVHRLKDVQTGVSKDVQTRVAKEKFICPNRKKDDEKD
B_sequence_with_partial_coreactivity	30.502	28.631	KLK8	KLK8	#41857	toxin_vf	Cryptophis nigrescens	Cryptophis nigrescens	TID168483	limited_annotation_review_needed	8	CQGDSGGP	8	0.032	14	1.315	FALSE	FALSE	FALSE	FALSE	TRUE	TRUE	TRUE	CAGSSKGADTCQGDSGGPLVCDGALQGITSWGSDPCGRSDKPGVYTNICRYLDWIK	YDTLPQDACQGDSGGPHITAYGDTHFITGINSWGEGCAKKGKYGVYTKVSNFIPWI
B_sequence_with_partial_coreactivity	30.476	28.801	PPP1R26	PPP1R26	#270764	toxin_vf	Trypanosoma brucei	Trypanosoma brucei	TID139468	limited_annotation_review_needed	8	AIQEYLKA	8	0.036	14	1.233	FALSE	FALSE	FALSE	FALSE	TRUE	TRUE	TRUE	TTDFGPLVLDSDSDDSVDRDIEEAIQEYLKAKSGAAQPGAGGAQPGAAQPSRAAGG	SKNMASLAEIRHLRSIAIQEYLKALKGDQPQLQKIAGDQTAHPKKKEPECNKHQSK
B_sequence_with_partial_coreactivity	30.475	28.511	ACHE	ACHE	#116510	toxin_vf	Bungarus fasciatus	Bungarus fasciatus	TID165643	limited_annotation_review_needed	8	PHGYEIEF	14	0.008	11	1.222	FALSE	FALSE	FALSE	FALSE	TRUE	TRUE	TRUE	PHGYEIEFIFGIPLDPSRNYTAEEKIFAQRLMRYWANFARTGDPNEPRDPKAPQWP	VYAYLFDHRASNLLWPPWMGVPHGYEIEFVFGLPLNDSLNYTPQEKELSRRMMRYW
B_sequence_with_partial_coreactivity	30.468	28.496	KLK1	KLK1	#85853	toxin_vf	Hydrophis hardwickii	Hydrophis hardwickii	TID153785	limited_annotation_review_needed	8	WVLTAAHC	8	0.052	13	1.296	FALSE	FALSE	FALSE	FALSE	TRUE	TRUE	TRUE	RQWVLTAAHCISDNYQLWLGRHNLFDDENTAQFVHVSESFPHPGFNMSLLENHTRQ	TSLDRIIGGFECNPSEHRSLVYLYNSAGFFCSGTLLNHEWVLTAAHCNREDIQIRL
B_sequence_with_partial_coreactivity	30.454	28.603	TG	TG	#79750	toxin_vf	Tetronarce californica	Tetronarce californica	TID117621	limited_annotation_review_needed	8	SEDCLYLN	14	0.002	11	1.205	FALSE	FALSE	FALSE	FALSE	TRUE	TRUE	TRUE	RRFQAPEPLNWTGSWDASKPRASCWQPGTRTSTSPGVSEDCLYLNVFIPQNVAPNA	PNNCQQYVDEQFPGFSGSEMWNPNREMSEDCLYLNIWVPSPRPKSTTVMVWIYGGG
B_sequence_with_partial_coreactivity	30.442	28.39	ERCC2	ERCC2	#109417	virome	Middle East respiratory syndrome-related coronavirus	MERS-CoV	VID102471	low_no_protein_homology_signal	8	FATLVSTY	9	0.048	11	1.323	FALSE	FALSE	FALSE	FALSE	TRUE	TRUE	TRUE	VCIQRKPLRFCAERLRSLLHTLEITDLADFSPLTLLANFATLVSTYAKGFTIIIEP	LFATLVSTYVIILQATKFTLWNYLFETIPTQLFPLLFVTMAFVMLLVKHKHTFLTL
B_sequence_with_partial_coreactivity	30.418	28.547	RAB34	RAB34	#482119	toxin_vf	Dictyostelium discoideum	Dictyostelium discoideum	TID108659	limited_annotation_review_needed	8	LWDTAGQE	8	0.044	12	1.301	FALSE	FALSE	FALSE	FALSE	TRUE	TRUE	TRUE	VVGDLSVGKTCLINRFCKDTFDKNYKATIGVDFEMERFEVLGIPFSLQLWDTAGQE	NLVLWDTAGQEDYDNLRPLSYPQTDVFIICYSVVKRDSLDNIKYKWLPEINQTNQG
B_sequence_with_partial_coreactivity	30.371	28.471	ASB8	ASB8	#499978	toxin_vf	Coxiella burnetii	Coxiella burnetii	TID72894	limited_annotation_review_needed	8	TALHYAAE	8	0.049	14	1.265	FALSE	FALSE	FALSE	FALSE	TRUE	TRUE	TRUE	LHCACMVSDADCVELLLEKGAEVNALDGYNRTALHYAAEKDEACVEVLLEYGANPN	KTIKLYFAASIGDSETIKKLVKQNPEILNRRDPNGCTALHYAAEEKEKGSIKTLLE
B_sequence_with_partial_coreactivity	30.369	28.283	KLK4	KLK4	#589182	toxin_vf	Macrovipera lebetina	Macrovipera lebetina	TID121854	limited_annotation_review_needed	8	WVLSAAHC	8	-0.026	12	1.561	FALSE	FALSE	FALSE	FALSE	TRUE	TRUE	TRUE	SGVLVHPQWVLSAAHCFQNSYTIGLGLHSLEADQEPGSQMVEASLSVRHPEYNRPL	QEWVLSAAHCDMENMEIYLGVHNLSLPNKDQKRRDPKEKFFCLSSKNYTKWDKDIM
B_sequence_with_partial_coreactivity	30.362	28.341	ADAM9	ADAM9	#208359	toxin_vf	Protobothrops jerdonii	Protobothrops jerdonii	TID139377	limited_annotation_review_needed	8	AGEECDCG	13	-0.009	11	1.313	FALSE	FALSE	FALSE	FALSE	TRUE	TRUE	TRUE	LVDAGEECDCGTPKECELDPCCEGSTCKLKSFAECAYGDCCKDCRFLPGGTLCRGK	SKLFSDCSKDYYQTFLTNKKPQCILNAPLRTDTVSTPISGNEFLEAGEECDCGSPS
B_sequence_with_partial_coreactivity	30.351	28.657	TBC1D31	TBC1D31	#610627	toxin_vf	Ethmostigmus rubripes	Ethmostigmus rubripes	TID100657	limited_annotation_review_needed	8	ASALSDAS	8	0.005	13	1.365	FALSE	FALSE	FALSE	FALSE	TRUE	TRUE	TRUE	HMFHKLIEAGETQSQKTQKWKEAEGKEFRLRSAKKASALSDASRKWFLKQEINAAV	MSLIVVRTHSFLFVLVLLLFASVFHSVDSQVFNPNGRYGRRDSASALSDASENKES
B_sequence_with_partial_coreactivity	30.337	28.723	TMPRSS5	TMPRSS5	#495576	toxin_vf	Trimeresurus stejnegeri	Trimeresurus stejnegeri	TID121863	limited_annotation_review_needed	8	WVVTAAHC	8	-0.02	17	1.295	FALSE	FALSE	FALSE	FALSE	TRUE	TRUE	TRUE	HTCGGSVLAPRWVVTAAHCMHSFRLARLSSWRVHAGLVSHSAVRPHQGALVERIIP	QEWVVTAAHCDSNNFKMKFGAHSQKVLNEDEQIRNPKEKFICPNKKNNEVLDKDIM
B_sequence_with_partial_coreactivity	30.329	28.285	F12	F12	#78689	toxin_vf	Crotalus durissus	Crotalus durissus	TID66349	limited_annotation_review_needed	8	WVLTAAHC	8	0.042	11	1.389	FALSE	FALSE	FALSE	FALSE	TRUE	TRUE	TRUE	GHSFCAGSLIAPCWVLTAAHCLQDRPAPEDLTVVLGQERRNHSCEPCQTLAVRSYR	KEWVLTAAHCDRGDILVLLGVHRLKDVQTGVSKDVQTRVAKEKFICPNRKKDDEKD
B_sequence_with_partial_coreactivity	30.327	28.282	MMP17	MMP17	#566082	toxin_vf	Aeromonas salmonicida	Aeromonas salmonicida	TID16248	limited_annotation_review_needed	8	TTGQLQTQ	8	0.049	11	1.362	FALSE	FALSE	FALSE	FALSE	TRUE	TRUE	TRUE	LALGTRGGCAAPAPAPRAEDLSLGVEWLSRFGYLPPADPTTGQLQTQEELSKAITA	DEQAFVKENFASFIIGKDAIFSQLTSGFMEEMGQLHTANLTTGQLQTQQIALSEKY
B_sequence_with_partial_coreactivity	30.302	28.656	LRRC8C	LRRC8C	#395325	toxin_vf	Listeria innocua	Listeria innocua	TID62303	limited_annotation_review_needed	8	LVVEDALF	9	0.02	13	1.251	FALSE	FALSE	FALSE	FALSE	TRUE	TRUE	TRUE	IGNLLFLSYLDVKGNHFEILPPELGDCRALKRAGLVVEDALFETLPSDVREQMKTE	ISSEDAIYNDFETLTKFGFLTISKNQTLKPLLVVEDALFDDMKSYFQEEIEILSSS
B_sequence_with_partial_coreactivity	30.292	28.62	CARD6	CARD6	#474910	toxin_vf	Leishmania major	Leishmania major	TID80829	limited_annotation_review_needed	8	LLAGVENL	8	0.03	12	1.279	FALSE	FALSE	FALSE	FALSE	TRUE	TRUE	TRUE	DVTARDSILSHKVLDEDSKEDLLAGVENLEIRDIQTINPLDVLCATMLCSDSSLQR	LLAGVENLVKAVGVTLGPKGRNVILEMPYACPKITKDGVTVAKSIEFEDSFENLGA
B_sequence_with_partial_coreactivity	30.267	28.408	ANGPTL6	ANGPTL6	#388365	toxin_vf	Cerberus rynchops	Cerberus rynchops	TID166911	limited_annotation_review_needed	8	QRRQDGSV	10	0.032	10	1.284	FALSE	FALSE	FALSE	FALSE	TRUE	TRUE	TRUE	HVVSVWCEQQLEGGGWTVIQRRQDGSVNFFTTWQHYKAGFGRPDGEYWLGLEPVYQ	WLVFQRRQDGSVDFYLDWESYKKGFGKQESEFWLGNDKIHLLTSSGTQQLRIDLED
B_sequence_with_partial_coreactivity	30.25	28.561	STK35	STK35	#395163	toxin_vf	Fusarium virguliforme	Fusarium virguliforme	TID75442	limited_annotation_review_needed	8	IVHRDLKP	10	0.021	12	1.234	FALSE	FALSE	FALSE	FALSE	TRUE	TRUE	TRUE	CYLWFVMEFCEGGDLNQYVLSRRPDPATNKSFMLQLTSAIAFLHKNHIVHRDLKPD	LCAVEYCHRHKIVHRDLKPENLLLDENLNVKIADFGLSNIMTDGNFLKTSCGSPNY
B_sequence_with_partial_coreactivity	30.249	28.399	PPP1R26	PPP1R26	#270790	toxin_vf	Ricinus communis	Ricinus communis	TID135102	limited_annotation_review_needed	8	LEQLGGLR	8	-0.008	11	1.478	FALSE	FALSE	FALSE	FALSE	TRUE	TRUE	TRUE	THFLEQLGGLRRDWKDRGPPVLKSCLSKSKRDSGEGPGKKPPSVFGSTAERMRQEG	SAYFFHPDNQEDAEAITHLFTDVQNSFTFAFGGNYDRLEQLGGLRENIELGTGPLE
B_sequence_with_partial_coreactivity	30.219	28.315	ENO1	ENO1	#85521	toxin_vf	Listeria monocytogenes	Listeria monocytogenes	TID3317	limited_annotation_review_needed	8	VPSGASTG	11	0.016	11	1.298	FALSE	FALSE	FALSE	FALSE	TRUE	TRUE	TRUE	GLFRAAVPSGASTGIYEALELRDNDKTRYMGKGVSKAVEHINKTIAPALVSKKLNV	AGAFGRALVPSGASTGEYEAVELRDGDKARYLGKGVLKAVENVNDIIADKIIGFDV
B_sequence_with_partial_coreactivity	30.206	28.47	CTSL	CTSL	#86833	toxin_vf	Leishmania pifanoi	Leishmania pifanoi	TID164576	limited_annotation_review_needed	8	EGCNGGLM	8	-0.004	10	1.448	FALSE	FALSE	FALSE	FALSE	TRUE	TRUE	TRUE	FSATGALEGQMFRKTGRLISLSEQNLVDCSGPQGNEGCNGGLMDYAFQYVQDNGGL	VTPVKNQGLCGSCWAFSAIGNIEGQWAASGHSLVSLSEQMLVSCDNIDEGCNGGLM
B_sequence_with_partial_coreactivity	30.203	28.327	STAC2	STAC2	#304956	toxin_vf	Bat coronavirus HKU3	Bat coronavirus HKU3	TID139920	limited_annotation_review_needed	8	MSLKENQI	11	0.024	10	1.275	FALSE	FALSE	FALSE	FALSE	TRUE	TRUE	TRUE	RVGFFPANFVQRVRPGENVWRCCQPFSGNKEQGYMSLKENQICVGVGRSKDADGFI	SLFDMSKFPLKLRGTAVMSLKENQINDMIYSLLEKGRLIIRENNRVVVSSDILVNN
B_sequence_with_partial_coreactivity	30.198	28.566	TMPRSS3	TMPRSS3	#168383	toxin_vf	Pseudechis porphyriacus	Pseudechis porphyriacus	TID96428	limited_annotation_review_needed	8	CQGDSGGP	10	0.028	10	1.217	FALSE	FALSE	FALSE	FALSE	TRUE	TRUE	TRUE	SNKICNHRDVYGGIISPSMLCAGYLTGGVDSCQGDSGGPLVCQERRLWKLVGATSF	MLSSDFRITPNMFCAGYDTLPRDACQGDSGGPHITAYRDTHFITGIISWGEGCAKK
B_sequence_with_partial_coreactivity	30.196	28.485	CTRL	CTRL	#139479	toxin_vf	Pseudechis porphyriacus	Pseudechis porphyriacus	TID96428	limited_annotation_review_needed	8	CQGDSGGP	9	0.034	10	1.266	FALSE	FALSE	FALSE	FALSE	TRUE	TRUE	TRUE	DSMICAGGAGASSCQGDSGGPLVCQKGNTWVLIGIVSWGTKNCNVRAPAVYTRVSK	MLSSDFRITPNMFCAGYDTLPRDACQGDSGGPHITAYRDTHFITGIISWGEGCAKK
B_sequence_with_partial_coreactivity	30.167	28.375	MELTF	MELTF	#89197	toxin_vf	Orgyia pseudotsugata multicapsid polyhedrosis virus	Orgyia pseudotsugata multicapsid polyhedrosis virus	TID37442	limited_annotation_review_needed	8	LDYVAALE	8	0.035	10	1.333	FALSE	FALSE	FALSE	FALSE	TRUE	TRUE	TRUE	VGEKTTYRGWLGLDYVAALEGMSSQQCSGAAAPAPGAPLLPLLLPALAARLLPPAL	FLTAYFETLDSNTSREIIEFLPEFFADIVETDDDATFQSLFHLLDYVAALEVNSDG
B_sequence_with_partial_coreactivity	30.157	28.371	CLPP	CLPP	#240789	toxin_vf	Orientia tsutsugamushi	Orientia tsutsugamushi	TID20953	limited_annotation_review_needed	8	SVASLVIA	9	0.034	10	1.292	FALSE	FALSE	FALSE	FALSE	TRUE	TRUE	TRUE	PLIPIVVEQTGRGERAYDIYSRLLRERIVCVMGPIDDSVASLVIAQLLFLQSESNK	DPTKVVRTALQDAFSVASLVIATSAMITDHEEDNNTNRSGGGVGGGHHGGMGGMDF
B_sequence_with_partial_coreactivity	30.123	28.666		NP_001137439.1	#636249	virome	Phlebovirus toroense	Punta toro phlebovirus	VID32384	low_no_protein_homology_signal	8	IVSSFERP	8	-0.037	12	1.311	FALSE	FALSE	FALSE	FALSE	TRUE	TRUE	TRUE	SASTAHSTPSVPSPVSKSTLQGSVTPKHIVSSFERPPRPLKATFMSSVKGSSHVRF	CLFMIQFSKTINPSLRGLSKDEIVSSFERPMQAAISSTFLTSANRRAMLKTLGIIN
B_sequence_with_partial_coreactivity	30.118	28.357	APMAP	APMAP	#512495	toxin_vf	Penaeus vannamei	Penaeus vannamei	TID36918	limited_annotation_review_needed	8	TADGRVVK	8	0.027	11	1.339	FALSE	FALSE	FALSE	FALSE	TRUE	TRUE	TRUE	NTKLRQAERLFENQLVGPESIAHIGDVMFTGTADGRVVKLENGEIETIARFGSGPC	FKTTEIKFKLGEEFEETTADGRVVKSTITLDGNKLVHKQVGDKEKKEKDSELLREF
B_sequence_with_partial_coreactivity	30.117	28.442	TMPRSS13	TMPRSS13	#478729	toxin_vf	Hydrophis hardwickii	Hydrophis hardwickii	TID153785	limited_annotation_review_needed	8	WVLTAAHC	8	0.046	12	1.224	FALSE	FALSE	FALSE	FALSE	TRUE	TRUE	TRUE	HCGLRAMTGRIVGGALASDSKWPWQVSLHFGTTHICGGTLIDAQWVLTAAHCFFVT	TSLDRIIGGFECNPSEHRSLVYLYNSAGFFCSGTLLNHEWVLTAAHCNREDIQIRL
B_sequence_with_partial_coreactivity	30.078	28.474	KAT7	KAT7	#69910	toxin_vf	Salmonella typhimurium	Salmonella typhimurium	TID111438	limited_annotation_review_needed	8	KVAELRKK	8	0.026	12	1.271	FALSE	FALSE	FALSE	FALSE	TRUE	TRUE	TRUE	APTERQLRYKEKVAELRKKRNSGLSKEQKEKYMEHRQTYGNTREPLLENLTSEYDL	NSEELTHKAEEEIAALISKKVAELRKKTGQEVSEIEFAPRETMKGLEGYHVKIKLL
B_sequence_with_partial_coreactivity	30.038	28.453	SPATA21	SPATA21	#323946	toxin_vf	Cercospora beticola	Cercospora beticola	TID857	limited_annotation_review_needed	8	AQSLKNIL	8	0.008	12	1.329	FALSE	FALSE	FALSE	FALSE	TRUE	TRUE	TRUE	AFRSYFEIFNGPGEVDAQSLKNILLLMGFSVTLAQVEDALMSADVNGDGRVDFKDF	AAQSLKNILPDDVYEAFELSNAVTAVGETDFNPFNGNIIHSRTGGGLSGKKGLYAT
B_sequence_with_partial_coreactivity	30.026	28.373	CCDC141	CCDC141	#306958	toxin_vf	Loxosceles aff	Loxosceles aff	TID167552	limited_annotation_review_needed	8	LALSLGVD	8	0.014	11	1.346	FALSE	FALSE	FALSE	FALSE	TRUE	TRUE	TRUE	QPKELGDAHDVQIHLRCSQEKQARVDHLHRLALSLGVDIISSVQRPHCSNVSAKNL	WTYDKESSVTLALSLGVDGVMTNYADFVIGILNKPEHSSKYRLATYEDNPFEKFTA
B_sequence_with_partial_coreactivity	30.011	28.379	ERCC2	ERCC2	#109417	virome	Middle East respiratory syndrome-related coronavirus	MERS-CoV	VID101669	low_no_protein_homology_signal	8	FATLVSTY	9	0.026	10	1.268	FALSE	FALSE	FALSE	FALSE	TRUE	TRUE	TRUE	VCIQRKPLRFCAERLRSLLHTLEITDLADFSPLTLLANFATLVSTYAKGFTIIIEP	GVRKVTYGTAHWLFATLVSTYVIILQATKFTLWNYLFETIPTQLFPLLFVTMAFVM
B_sequence_with_partial_coreactivity	29.987	28.503	LRRN2	LRRN2	#53385	virome	Tanapox virus	Yaba-like disease virus	VID96411	low_no_protein_homology_signal	8	NNPRLSFI	8	-0.007	13	1.306	FALSE	FALSE	FALSE	FALSE	TRUE	TRUE	TRUE	FANMLHLKELGLNNMEELVSIDKFALVNLPELTKLDITNNPRLSFIHPRAFHHLPQ	TNINCGIHIGEVNGELKRCNLRIINKCLNNPRLSFILMIESFLEVIDTLPEREKKE
B_sequence_with_partial_coreactivity	29.975	28.482	TPSD1	TPSD1	#482346	toxin_vf	Hydrophis hardwickii	Hydrophis hardwickii	TID153785	limited_annotation_review_needed	8	WVLTAAHC	8	0.009	13	1.277	FALSE	FALSE	FALSE	FALSE	TRUE	TRUE	TRUE	PGQALQQTGIVGGQEAPRSKWPWQVSLRVRGPYWMHFCGGSLIHPQWVLTAAHCVE	TSLDRIIGGFECNPSEHRSLVYLYNSAGFFCSGTLLNHEWVLTAAHCNREDIQIRL
B_sequence_with_partial_coreactivity	29.956	28.249	RILPL1	RILPL1	#259138	toxin_vf	Campylobacter jejuni	Campylobacter jejuni	TID27223	limited_annotation_review_needed	8	FSEEEFQK	8	0.017	10	1.37	FALSE	FALSE	FALSE	FALSE	TRUE	TRUE	TRUE	RGEAQDLLSQIAQLQEENKQLMTNLSHKDVNFSEEEFQKHEGMSERERQVMKKLKE	EGVRLAQKYDGKPPKKAIKKYLEFSGFSEEEFQKIVDSFTNKKIFKRDENGKFIRD
B_sequence_with_partial_coreactivity	29.941	28.242	KLK2	KLK2	#112067	toxin_vf	Crotalus durissus	Crotalus durissus	TID66349	limited_annotation_review_needed	8	WVLTAAHC	8	0.013	10	1.382	FALSE	FALSE	FALSE	FALSE	TRUE	TRUE	TRUE	WECEKHSQPWQVAVYSHGWAHCGGVLVHPQWVLTAAHCLKKNSQVWLGRHNLFEPE	KEWVLTAAHCDRGDILVLLGVHRLKDVQTGVSKDVQTRVAKEKFICPNRKKDDEKD
B_sequence_with_partial_coreactivity	29.924	28.493	CTRL	CTRL	#139481	toxin_vf	Deinagkistrodon acutus	Deinagkistrodon acutus	TID60302	limited_annotation_review_needed	8	WVVTAAHC	8	0.02	13	1.22	FALSE	FALSE	FALSE	FALSE	TRUE	TRUE	TRUE	SFSQRIVNGENAVLGSWPWQVSLQDSSGFHFCGGSLISQSWVVTAAHCNVSPGRHF	INQEWVVTAAHCDRLQLYLYIGMHDKYVKFDDEQGREPIEKYFYNCSNNLTTRDKD
B_sequence_with_partial_coreactivity	29.918	28.503	SLC24A2	SLC24A2	#552995	toxin_vf	Aeromonas sobria	Aeromonas sobria	TID160970	limited_annotation_review_needed	8	SSVGSNIF	8	0.007	12	1.271	FALSE	FALSE	FALSE	FALSE	TRUE	TRUE	TRUE	GDMAVSSSVGSNIFDITVGLPLPWLLYTVIHRFQPVAVSSNGLFCAIVLLFIMLLF	VLNRTGNGPKLPFENSNLDPSNSNFWNLVVSALNADGVRSSYSSVGSNIFLSATGG
B_sequence_with_partial_coreactivity	29.917	28.338	CCDC127	CCDC127	#429179	toxin_vf	Actinobacillus pleuropneumoniae	Actinobacillus pleuropneumoniae	TID2483	limited_annotation_review_needed	8	QLSLELEK	8	0.01	11	1.333	FALSE	FALSE	FALSE	FALSE	TRUE	TRUE	TRUE	VAQLSLELEKEQNRTASYREALISQGRKLVEEKKLLEQERAQVMQEKRQVQPLRSA	AEKQLSLELEKNEQRQIASVIRAPVSYVQQLKTHTVGGVVTTAETLMVIAPEDDVL
B_sequence_with_partial_coreactivity	29.903	26.993	GIMAP7	GIMAP7	#387560	toxin_vf	Methanocaldococcus jannaschii	Methanocaldococcus jannaschii	TID96192	limited_annotation_review_needed	8	EIKLLKLK	9	0.053	16	1.566	FALSE	FALSE	FALSE	FALSE	TRUE	TRUE	TRUE	EKEKEIKLLKLKYDEKIKNIREEAERNIFKDVFNRIWKMLSEIWHRFLSKCKFYSS	MLNINKEIAQIETELNELKKLRDEISERIEKLEIKLLKLKALAIPEEEFEEDYEEI
B_sequence_with_partial_coreactivity	29.872	28.36	CDK3	CDK3	#178184	toxin_vf	Schistosoma mansoni	Schistosoma mansoni	TID74	limited_annotation_review_needed	8	NLLINELG	9	0.011	11	1.264	FALSE	FALSE	FALSE	FALSE	TRUE	TRUE	TRUE	QGVSFCHSHRVIHRDLKPQNLLINELGAIKLADFGLARAFGVPLRTYTHEVVTLWY	AAAIFGLGLLYQGSAHRHITNLLINELGRSLSEDSHSDSAHLGLNADTDSQQTVSN
B_sequence_with_partial_coreactivity	29.805	28.337	TMPRSS12	TMPRSS12	#337205	toxin_vf	Hydrophis hardwickii	Hydrophis hardwickii	TID153785	limited_annotation_review_needed	8	WVLTAAHC	11	-0.011	10	1.217	FALSE	FALSE	FALSE	FALSE	TRUE	TRUE	TRUE	RERWVLTAAHCTKDASDPLMWTAVIGTNNIHGRYPHTKKIKIKAIIIHPNFILESY	TSLDRIIGGFECNPSEHRSLVYLYNSAGFFCSGTLLNHEWVLTAAHCNREDIQIRL
B_sequence_with_partial_coreactivity	29.798	28.34	ADAM7	ADAM7	#493733	toxin_vf	Ophiophagus hannah	Ophiophagus hannah	TID38104	limited_annotation_review_needed	8	EGEECDCG	9	-0.04	10	1.297	FALSE	FALSE	FALSE	FALSE	TRUE	TRUE	TRUE	IPFPYNFHDFQFCGNKKLDEGEECDCGPAQECTNPCCDAHTCVLKPGFTCAEGECC	FPMEFSSCSLYDFQNYMLTDTPQCLINKPSNTSIIKNAVCGNYVEEEGEECDCGSP
B_sequence_with_partial_coreactivity	29.766	28.429	TMPRSS4	TMPRSS4	#520525	toxin_vf	Protobothrops jerdonii	Protobothrops jerdonii	TID66351	limited_annotation_review_needed	8	WVLTAAHC	8	0.019	10	1.229	FALSE	FALSE	FALSE	FALSE	TRUE	TRUE	TRUE	EEASVDSWPWQVSIQYDKQHVCGGSILDPHWVLTAAHCFRKHTDVFNWKVRAGSDK	KEWVLTAAHCDSNNFQLLFGVHSKKVLNEDEQTRDPKEKFICPNKKKDDEKDKDIM
B_sequence_with_partial_coreactivity	29.657	28.314	CCDC127	CCDC127	#429178	toxin_vf	Actinobacillus pleuropneumoniae	Actinobacillus pleuropneumoniae	TID2483	limited_annotation_review_needed	8	QLSLELEK	8	0.007	10	1.273	FALSE	FALSE	FALSE	FALSE	TRUE	TRUE	TRUE	EAYRRRTAAFQQDLEAKYHAMISENRRAVAQLSLELEKEQNRTASYREALISQGRK	AEKQLSLELEKNEQRQIASVIRAPVSYVQQLKTHTVGGVVTTAETLMVIAPEDDVL
B_sequence_with_partial_coreactivity	29.599	28.358	RILPL1	RILPL1	#259138	toxin_vf	Campylobacter jejuni	Campylobacter jejuni	TID68115	limited_annotation_review_needed	8	FSEEEFQK	8	-0.009	11	1.249	FALSE	FALSE	FALSE	FALSE	TRUE	TRUE	TRUE	RGEAQDLLSQIAQLQEENKQLMTNLSHKDVNFSEEEFQKHEGMSERERQVMKKLKE	KKAIKKYLEFSGFSEEEFQKIVDSFTNKKIFKRDENGKFIRDYDGSLVRKDECVLK
B_sequence_with_partial_coreactivity	29.598	28.419	SLC24A2	SLC24A2	#552992	toxin_vf	Aeromonas sobria	Aeromonas sobria	TID160970	limited_annotation_review_needed	8	SSVGSNIF	8	0	11	1.226	FALSE	FALSE	FALSE	FALSE	TRUE	TRUE	TRUE	HQVGETIGISEEIMGLTILAAGTSIPDLITSVIVARKGLGDMAVSSSVGSNIFDIT	VLNRTGNGPKLPFENSNLDPSNSNFWNLVVSALNADGVRSSYSSVGSNIFLSATGG
B_sequence_with_partial_coreactivity	29.519	28.37	TIGD2	TIGD2	#254375	toxin_vf	Hathewaya histolytica	Hathewaya histolytica	TID68001	limited_annotation_review_needed	8	GIPVSGTI	8	-0.006	10	1.231	FALSE	FALSE	FALSE	FALSE	TRUE	TRUE	TRUE	NSSDPTSGVSKRKSMKSSTYEELDRVMIEWFNQQKTDGIPVSGTICAKQAKFFFDA	KITDPVYPIGTEKEPNNSKETASGPIVPGIPVSGTIENTSDQDYFYFDVITPGEVK
B_sequence_with_partial_coreactivity	58.921	56.874	APLP2	APLP2	#190625	toxin_vf	Anthopleura aff	Anthopleura aff	TID53540	limited_annotation_review_needed	16	RFIYGGCGGNRNNFES	16	0.048	10	1.382	FALSE	TRUE	FALSE	FALSE	TRUE	FALSE	TRUE	AMTGPCRAVMPRWYFDLSKGKCVRFIYGGCGGNRNNFESEDYCMAVCKAMIPPTPL	HSSNDFCYLPAVRGRCRGYFPRYFFSSETGKCERFIYGGCGGNRNNFESAQECGST
B_sequence_with_partial_coreactivity	52.798	50.743	DPH1	DPH1	#482146	toxin_vf	Dictyostelium discoideum	Dictyostelium discoideum	TID44123	limited_annotation_review_needed	14	ILGTLGRQGSPKIL	18	-0.009	10	1.385	FALSE	TRUE	FALSE	FALSE	TRUE	FALSE	TRUE	AYRYDPYSKVLSREHYDHQRMQAARQEAIATARSAKSWGLILGTLGRQGSPKILEH	GIILGTLGRQGSPKILDHLEQLLKSNGKHYTTVLLSEIFPAKLDMFSDIESWIQIA
B_sequence_with_partial_coreactivity	51.957	48.165	ENO3	ENO3	#101944	toxin_vf	Listeria monocytogenes	Listeria monocytogenes	TID3317	limited_annotation_review_needed	13	RYLGKGVLKAVEN	27	0.046	18	1.295	FALSE	TRUE	FALSE	FALSE	TRUE	FALSE	TRUE	GRFRAAVPSGASTGIYEALELRDGDKGRYLGKGVLKAVENINNTLGPALLQKKLSV	AGAFGRALVPSGASTGEYEAVELRDGDKARYLGKGVLKAVENVNDIIADKIIGFDV
B_sequence_with_partial_coreactivity	51.655	47.776	SCN4A	SCN4A	#134061	toxin_vf	Onychomys torridus	Onychomys torridus	TID57949	limited_annotation_review_needed	13	IISFLIVVNMYIA	14	0.054	15	2.067	FALSE	TRUE	FALSE	FALSE	TRUE	FALSE	TRUE	LLNPILNSGPPDCDPNLENPGTSVKGDCGNPSIGICFFCSYIIISFLIVVNMYIAI	IISFLIVVNMYIAVILENFNVATEESTEPLSEDDFDMFYETWEKFDPEATQFIAFS
B_sequence_with_partial_coreactivity	50.817	47.726	NPEPPS	NPEPPS	#166311	toxin_vf	Plutella xylostella	Plutella xylostella	TID102305	limited_annotation_review_needed	13	DFAAGAMENWGLV	13	0.035	11	1.895	FALSE	TRUE	FALSE	FALSE	TRUE	FALSE	TRUE	AAKTLPFYKDYFNVPYPLPKIDLIAIADFAAGAMENWGLVTYRETALLIDPKNSCS	MVELEKYTEFPYAFPKIDKVAVPDFAAGAMENWGLVIYREIALLVQEGVTTTSTLQ
B_sequence_with_partial_coreactivity	49.034	44.537	TMPRSS11E	TMPRSS11E	#561063	toxin_vf	Periplaneta americana	Periplaneta americana	TID43175	limited_annotation_review_needed	12	DACQGDSGGPLV	12	0.061	11	2.6	FALSE	TRUE	FALSE	FALSE	TRUE	FALSE	TRUE	KTDACQGDSGGPLVSSDARDIWYLAGIVSWGDECAKPNKPGVYTRVTALRDWITSK	GGKDACQGDSGGPLVVNGQLAGIVSWGVGCAEQGYPGVYSNVASLKGFITEQTGVN
B_sequence_with_partial_coreactivity	48.967	45.009	PLA2G1B	PLA2G1B	#81847	toxin_vf	Pseudechis porphyriacus	Pseudechis porphyriacus	TID12772	limited_annotation_review_needed	12	CCQTHDNCYDQA	27	0.038	11	1.449	FALSE	TRUE	FALSE	FALSE	TRUE	FALSE	TRUE	KMIKCVIPGSDPFLEYNNYGCYCGLGGSGTPVDELDKCCQTHDNCYDQAKKLDSCK	CGWGGSGTPVDELDRCCQTHDNCYDQAGKKGCFPKLTLYSWKCTGNVPTCNSKSGC
B_sequence_with_partial_coreactivity	48.8	44.737	DPH1	DPH1	#482149	toxin_vf	Debaryomyces hansenii	Debaryomyces hansenii	TID67644	limited_annotation_review_needed	12	QVACPRLSIDWG	18	0.017	15	2.043	FALSE	TRUE	FALSE	FALSE	TRUE	FALSE	TRUE	LESRLRALGLSFVRLLLSEIFPSKLSLLPEVDVWVQVACPRLSIDWGTAFPKPLLT	KIILSEIFPQKLSMFNDIDAFIQVACPRLSIDWGYAFNKPLLTPYEAMVMLENDTK
B_sequence_with_partial_coreactivity	48.646	44.902	ADAM9	ADAM9	#208356	toxin_vf	Bothrops marajoensis	Bothrops marajoensis	TID4519	limited_annotation_review_needed	12	AHELGHNLGMNH	13	0.061	14	1.975	FALSE	TRUE	FALSE	FALSE	TRUE	FALSE	TRUE	TVETFASIVAHELGHNLGMNHDDGRDCSCGAKSCIMNSGASGSRNFSSCSAEDFEK	AIDLDDDTVGLAYTSSMCNPRKSVAWGQDHSEEPINLLDVGVTMAHELGHNLGMNH
B_sequence_with_partial_coreactivity	48.57	45.42	PRSS48	PRSS48	#318686	toxin_vf	Hydrophis hardwickii	Hydrophis hardwickii	TID12117	limited_annotation_review_needed	12	KDSCKGDSGGPL	12	0.073	22	1.533	FALSE	TRUE	FALSE	FALSE	TRUE	FALSE	TRUE	PVIKEDKICAGDTQNMKDSCKGDSGGPLSCHIDGVWIQTGVVSWGLECGKSLPGVY	CAGILEGGKDSCKGDSGGPLICNGQIQGIVSWGRFPCAQFLEPGIYTKVFDYKDWI
B_sequence_with_partial_coreactivity	48.359	45.679	CAMK2D	CAMK2D	#598922	toxin_vf	Fusarium virguliforme	Fusarium virguliforme	TID167863	limited_annotation_review_needed	12	VHRDLKPENLLL	13	0.047	24	1.368	FALSE	TRUE	FALSE	FALSE	TRUE	FALSE	TRUE	ASHCIQQILEAVLHCHQMGVVHRDLKPENLLLASKSKGAAVKLADFGLAIEVQGDQ	YAGGELFDYIVQHGRMKEAEARRFFQQMLCAVEYCHRHKIVHRDLKPENLLLDENL
B_sequence_with_partial_coreactivity	48.337	44.689	PPIA	PPIA	#172037	toxin_vf	Onchocerca volvulus	Onchocerca volvulus	TID155265	limited_annotation_review_needed	12	GTGGKSIYGEKF	12	0.072	13	1.949	FALSE	TRUE	FALSE	FALSE	TRUE	FALSE	TRUE	MCQGGDFTRHNGTGGKSIYGEKFEDENFILKHTGPGILSMANAGPNTNGSQFFICT	TVPETVKNFIQLSKNTKGEGYIGSKFHRIIKDFMVQGGDFINGDGTGGKSIYGEKF
B_sequence_with_partial_coreactivity	48.309	45.016	ACHE	ACHE	#116507	toxin_vf	Bungarus fasciatus	Bungarus fasciatus	TID165643	limited_annotation_review_needed	12	WMGVPHGYEIEF	18	0.011	15	1.676	FALSE	TRUE	FALSE	FALSE	TRUE	FALSE	TRUE	STLSWPLWMGVPHGYEIEFIFGIPLDPSRNYTAEEKIFAQRLMRYWANFARTGDPN	VYAYLFDHRASNLLWPPWMGVPHGYEIEFVFGLPLNDSLNYTPQEKELSRRMMRYW
B_sequence_with_partial_coreactivity	47.588	44.843	TF	TF	#81310	toxin_vf	Desmodus rotundus	Desmodus rotundus	TID39739	limited_annotation_review_needed	12	ELLCLDGTRKPV	14	0.029	11	1.636	FALSE	TRUE	FALSE	FALSE	TRUE	FALSE	TRUE	TGGKNPDPWAKNLNEKDYELLCLDGTRKPVEEYANCHLARAPNHAVVTRKDKEACV	FVKASTVLENPDGRGTEAWAKDLKLEDFELLCLDGTRKPVSEFETCHLARAPSHGV
B_sequence_with_partial_coreactivity	47.515	44.776	PLAT	PLAT	#78776	toxin_vf	Periplaneta americana	Periplaneta americana	TID43175	limited_annotation_review_needed	12	DACQGDSGGPLV	13	0.034	10	1.684	FALSE	TRUE	FALSE	FALSE	TRUE	FALSE	TRUE	DTRSGGPQANLHDACQGDSGGPLVCLNDGRMTLVGIISWGLGCGQKDVPGVYTKVT	GGKDACQGDSGGPLVVNGQLAGIVSWGVGCAEQGYPGVYSNVASLKGFITEQTGVN
B_sequence_with_partial_coreactivity	47.297	44.936	CAMK1D	CAMK1D	#341516	toxin_vf	Fusarium virguliforme	Fusarium virguliforme	TID167863	limited_annotation_review_needed	12	IVHRDLKPENLL	13	0.043	13	1.43	FALSE	TRUE	FALSE	FALSE	TRUE	FALSE	TRUE	MQLVSGGELFDRIVEKGFYTEKDASTLIRQVLDAVYYLHRMGIVHRDLKPENLLYY	YAGGELFDYIVQHGRMKEAEARRFFQQMLCAVEYCHRHKIVHRDLKPENLLLDENL
B_sequence_with_partial_coreactivity	47.246	44.876	DPH1	DPH1	#482151	toxin_vf	Ashbya gossypii	Ashbya gossypii	TID126522	limited_annotation_review_needed	12	QVACPRLSIDWG	12	0.021	11	1.61	FALSE	TRUE	FALSE	FALSE	TRUE	FALSE	TRUE	PSKLSLLPEVDVWVQVACPRLSIDWGTAFPKPLLTPYEAAVALRDISWQQPYPMDF	QVACPRLSIDWGYAFNKPLLTPYETNVMLGQDRMFNEKYYPMDYYEVNGYGRGKQP
B_sequence_with_partial_coreactivity	47.086	44.873	PROK1	PROK1	#169102	toxin_vf	Varanus varius	Varanus varius	TID54921	limited_annotation_review_needed	12	RKHHTCPCLPNL	12	0.013	10	1.595	FALSE	TRUE	FALSE	FALSE	TRUE	FALSE	TRUE	DVQCGAGTCCAISLWLRGLRMCTPLGREGEECHPGSHKVPFFRKRKHHTCPCLPNL	ICTPLGSSGEDCHPLSHKVPFDGQRKHHTCPCLPNLVCGQTSPGKYKCLPEFKNVF
B_sequence_with_partial_coreactivity	47.019	45.157	PRSS48	PRSS48	#318686	toxin_vf	Trimeresurus gramineus	Trimeresurus gramineus	TID85333	limited_annotation_review_needed	12	KDSCKGDSGGPL	12	0.015	10	1.439	FALSE	TRUE	FALSE	FALSE	TRUE	FALSE	TRUE	PVIKEDKICAGDTQNMKDSCKGDSGGPLSCHIDGVWIQTGVVSWGLECGKSLPGVY	LRYSLCRAVYLGMPVQSRILCAGILRGGKDSCKGDSGGPLICNGQLQGIVSAGSDP
B_sequence_with_partial_coreactivity	46.939	45.204	PRSS48	PRSS48	#318686	toxin_vf	Trimeresurus gramineus	Trimeresurus gramineus	TID65413	limited_annotation_review_needed	12	KDSCKGDSGGPL	12	0.028	11	1.326	FALSE	TRUE	FALSE	FALSE	TRUE	FALSE	TRUE	PVIKEDKICAGDTQNMKDSCKGDSGGPLSCHIDGVWIQTGVVSWGLECGKSLPGVY	KDSCKGDSGGPLICNGQLQGIVSAGSDPCAKPRVPNLYIKVFDYTDWIQSIIAGNT
B_sequence_with_partial_coreactivity	46.903	42.543	SCN11A	SCN11A	#552866	toxin_vf	Onychomys torridus	Onychomys torridus	TID150942	limited_annotation_review_needed	11	TLLFALMMSLP	28	0.053	20	1.317	FALSE	TRUE	FALSE	FALSE	TRUE	FALSE	TRUE	FPPTLFRIVRLARIGRILRLVRAARGIRTLLFALMMSLPSLFNIGLLLFLIMFIYA	TLLFALMMSLPALFNIGLLLFLVMFIYSIFGMASFANVVEEAGIDDMFNFQTFGNS
B_sequence_with_partial_coreactivity	46.891	45.052	MAPK8	MAPK8	#145128	toxin_vf	Caenorhabditis elegans	Caenorhabditis elegans	TID100151	limited_annotation_review_needed	12	YVVTRYYRAPEV	12	0.034	14	1.298	FALSE	TRUE	FALSE	FALSE	TRUE	FALSE	TRUE	HLHSAGIIHRDLKPSNIVVKSDCTLKILDFGLARTAGTSFMMTPYVVTRYYRAPEV	MSDYVVTRYYRAPEVILGLPYSEKVDIWSVGCIFAEMINHTVLFPGKDRIDQWTKI
B_sequence_with_partial_coreactivity	46.652	45.271	PRSS48	PRSS48	#318686	toxin_vf	Heloderma horridum	Heloderma horridum	TID145241	limited_annotation_review_needed	12	KDSCKGDSGGPL	12	0.011	12	1.245	FALSE	TRUE	FALSE	FALSE	TRUE	FALSE	TRUE	PVIKEDKICAGDTQNMKDSCKGDSGGPLSCHIDGVWIQTGVVSWGLECGKSLPGVY	SVLCAGTWFGGKDSCKGDSGGPLICRGQLTGIVSWGGFPCEQPLEYGVYTKVISFL
B_sequence_with_partial_coreactivity	46.545	45.083	HSP90AB1	HSP90AB1	#612212	toxin_vf	Leishmania braziliensis	Leishmania braziliensis	TID37369	limited_annotation_review_needed	12	FLRELISNASDA	12	-0.004	13	1.298	FALSE	TRUE	FALSE	FALSE	TRUE	FALSE	TRUE	INTFYSNKEIFLRELISNASDALDKIRYESLTDPSKLDSGKELKIDISMIGQFGVG	FLRELISNASDACDKIRYQSLTDPSVLGEETHLRVRVVPDKANKTLTVEDNGIGMT
B_sequence_with_partial_coreactivity	46.313	45.035	EEF2	EEF2	#101342	toxin_vf	Komagataella pastoris	Komagataella pastoris	TID102575	limited_annotation_review_needed	12	DHGKSTLTDSLV	12	0.012	10	1.233	FALSE	TRUE	FALSE	FALSE	TRUE	FALSE	TRUE	DHGKSTLTDSLVCKAGIIASARAGETRFTDTRKDEQERCITIKSTAISLFYELSEN	MVNFTVDQMRSLMDKVTNVRNMSVIAHVDHGKSTLTDSLVQRAGIISAAKAGEARF
B_sequence_with_partial_coreactivity	46.277	44.934	TF	TF	#81310	toxin_vf	Desmodus rotundus	Desmodus rotundus	TID29404	limited_annotation_review_needed	12	ELLCLDGTRKPV	12	0.025	10	1.212	FALSE	TRUE	FALSE	FALSE	TRUE	FALSE	TRUE	TGGKNPDPWAKNLNEKDYELLCLDGTRKPVEEYANCHLARAPNHAVVTRKDKEACV	ELLCLDGTRKPVSEFETCHLARAPSHGVVSRKDRVQYLEQVLLDQQGKFGRNGPLC
B_sequence_with_partial_coreactivity	44.837	41.955	PTP4A1	PTP4A1	#425047	toxin_vf	Leishmania major	Leishmania major	TID76313	limited_annotation_review_needed	11	VHCVAGLGRAP	22	-0.012	10	1.38	FALSE	TRUE	FALSE	FALSE	TRUE	FALSE	TRUE	LSLVKIKFREEPGCCIAVHCVAGLGRAPVLVALALIEGGMKYEDAVQFIRQKRRGA	LDSWLKLLDTELARQQEDPSVPPPTIGVHCVAGLGRAPILVALALVEYGNVSALDA
B_sequence_with_partial_coreactivity	44.67	41.935	HSPA1L	HSPA1L	#132279	toxin_vf	Magnaporthe oryzae	Magnaporthe oryzae	TID154447	limited_annotation_review_needed	11	AVITVPAYFND	24	-0.032	11	1.226	FALSE	TRUE	FALSE	FALSE	TRUE	FALSE	TRUE	VTNAVITVPAYFNDSQRQATKDAGVIAGLNVLRIINEPTAAAIAYGLDKGGQGERH	TTHKFSPQEISAMVLVKMKEIAEAKIGKKVEKAVITVPAYFNDNQRQSTKDAGAIS
B_sequence_with_partial_coreactivity	43.11	40.247	PLA2G5	PLA2G5	#138878	toxin_vf	Bothrops moojeni	Bothrops moojeni	TID19751	limited_annotation_review_needed	11	YGCYCGWGGRG	14	0.05	10	1.559	FALSE	FALSE	FALSE	TRUE	TRUE	FALSE	TRUE	MKGLLPLAWFLACSVPAVQGGLLDLKSMIEKVTGKNALTNYGFYGCYCGWGGRGTP	DLWQFNKMIKKEVGKLPFPFYGAYGCYCGWGGRGEKPKDGTDRCCFVHDCCYKKLT
B_sequence_with_partial_coreactivity	41.774	38.9		NP_001315591.1	#633455	toxin_vf	Trichuris trichiura	Trichuris trichiura	TID85094	limited_annotation_review_needed	10	NAGKYSTTFF	18	0.037	12	1.344	FALSE	TRUE	FALSE	FALSE	TRUE	FALSE	TRUE	RAIVQCIPAWLRFIQCLRRYRDTKRAFPHLVNAGKYSTTFFMVTFAALYSTHKGIL	LRPVIAIIPALIRFLQCLRRYRDSRAAFPHLFNAGKYSTTFFVVIFGTLNTLHKKE
B_sequence_with_partial_coreactivity	41.607	38.971	APP	APP	#83617	toxin_vf	Actinia tenebrosa	Actinia tenebrosa	TID34660	limited_annotation_review_needed	11	YGGCGGNRNNF	15	0.028	12	1.474	FALSE	TRUE	FALSE	FALSE	TRUE	FALSE	TRUE	FDVTEGKCAPFFYGGCGGNRNNFDTEEYCMAVCGSAMSQSLLKTTQEPLARDPVKL	FCQLPAVVGKCRGYFPRYYYNTEAGKCQQFIYGGCGGNRNNFETVEDCRATCHSHA
B_sequence_with_partial_coreactivity	40.635	37.654	ENO1	ENO1	#85528	toxin_vf	Streptococcus mutans	Streptococcus mutans	TID11556	limited_annotation_review_needed	10	AKYNQLLRIE	16	0.069	14	1.323	FALSE	TRUE	FALSE	FALSE	TRUE	FALSE	TRUE	GETEDTFIADLVVGLCTGQIKTGAPCRSERLAKYNQLLRIEEELGSKAKFAGRNFR	AVVSHRSGETEDSTIADISVATNAGQIKTGSLSRTDRIAKYNQLLRIEDQLGEVAE
B_sequence_with_partial_coreactivity	40.322	37.269	DPH1	DPH1	#482143	toxin_vf	Penaeus vannamei	Penaeus vannamei	TID149942	limited_annotation_review_needed	10	LGDGRFHLES	16	0.042	11	1.502	FALSE	TRUE	FALSE	FALSE	TRUE	FALSE	TRUE	LKAEYRVSVPQCKPLSPGEILGCTSPRLSKEVEAVVYLGDGRFHLESVMIANPNVP	TIVCLGDGRFHLESIMISNPEVPTYLYNPYSKVLSREYYDQPLMKKIRKEIIDKAS
B_sequence_with_partial_coreactivity	39.96	36.035	FLNA	FLNA	#114490	toxin_vf	Pediculus humanus	Pediculus humanus	TID1244	limited_annotation_review_needed	9	VEGPSKAEI	26	0.023	12	1.387	FALSE	TRUE	FALSE	FALSE	TRUE	FALSE	TRUE	VRAGGPGLERAEAGVPAEFSIWTREAGAGGLAIAVEGPSKAEISFEDRKDGSCGVA	ACEFNVWTREAGAGSLAISVEGPSKAEIDFKDRKDGSCYVSYKVGTPGEYRVGIKF
B_sequence_with_partial_coreactivity	39.913	37.355	PHKG1	PHKG1	#241274	toxin_vf	Fusarium virguliforme	Fusarium virguliforme	TID167863	limited_annotation_review_needed	10	IVHRDLKPEN	17	0.045	10	1.271	FALSE	TRUE	FALSE	FALSE	TRUE	FALSE	TRUE	LHKLNIVHRDLKPENILLDDNMNIKLTDFGFSCQLEPGERLREVCGTPSYLAPEII	YAGGELFDYIVQHGRMKEAEARRFFQQMLCAVEYCHRHKIVHRDLKPENLLLDENL
B_sequence_with_partial_coreactivity	39.886	34.703	TPM1	TPM1	#90471	toxin_vf	Penaeus vannamei	Penaeus vannamei	TID90199	limited_annotation_review_needed	10	DLERAEERAE	31	0.071	11	1.52	FALSE	TRUE	FALSE	FALSE	TRUE	FALSE	TRUE	KEAKHIAEDADRKYEEVARKLVIIESDLERAEERAELSEGKCAELEEELKTVTNNL	MDALENQLKEARFLAEEADRKYDEVARKLAMVEADLERAEERAETGESKIVELEEE
B_sequence_with_partial_coreactivity	39.604	37.412	EGLN3	EGLN3	#499743	toxin_vf	Caenorhabditis elegans	Caenorhabditis elegans	TID104889	limited_annotation_review_needed	10	FFWSDRRNPH	15	0.023	11	1.292	FALSE	TRUE	FALSE	FALSE	TRUE	FALSE	TRUE	GDGRCITCIYYLNKNWDAKLHGGILRIFPEGKSFIADVEPIFDRLLFFWSDRRNPH	NENWDMATDGGTLRLYPETSMTPMDIDPRADRLVFFWSDRRNPHEVMPVFRHRFAI
B_sequence_with_partial_coreactivity	39.568	37.402	PHKG1	PHKG1	#241273	toxin_vf	Fusarium virguliforme	Fusarium virguliforme	TID167863	limited_annotation_review_needed	10	IVHRDLKPEN	17	0.023	10	1.212	FALSE	TRUE	FALSE	FALSE	TRUE	FALSE	TRUE	VICTLHKLNIVHRDLKPENILLDDNMNIKLTDFGFSCQLEPGERLREVCGTPSYLA	YAGGELFDYIVQHGRMKEAEARRFFQQMLCAVEYCHRHKIVHRDLKPENLLLDENL
B_sequence_with_partial_coreactivity	38.832	34.075	ABCB10	ABCB10	#519899	toxin_vf	Pasteurella aerogenes	Pasteurella aerogenes	TID51097	limited_annotation_review_needed	9	QRIAIARAL	16	0.06	11	2.218	FALSE	TRUE	FALSE	FALSE	TRUE	FALSE	TRUE	RNFPQGFNTVVGEKGVLLSGGQKQRIAIARALLKNPKILLLDEATSALDAENEYLV	HDFISELREGYNTMVGEQGAGLSGGQRQRIAIARALVNNPRILIFDEATSALDYES
B_sequence_with_partial_coreactivity	37.388	34.699	TPM1	TPM1	#90471	toxin_vf	Penaeus vannamei	Penaeus vannamei	TID74940	limited_annotation_review_needed	10	DLERAEERAE	16	0.04	10	1.382	FALSE	TRUE	FALSE	FALSE	TRUE	FALSE	TRUE	KEAKHIAEDADRKYEEVARKLVIIESDLERAEERAELSEGKCAELEEELKTVTNNL	LAMVEADLERAEERAETGESKIVELEEELRVVGNNLKSLEVSEEKANQREEAYKEQ
B_sequence_with_partial_coreactivity	37.151	32.757	NPEPPS	NPEPPS	#166311	toxin_vf	Manduca sexta	Manduca sexta	TID167344	limited_annotation_review_needed	9	AGAMENWGL	17	0.039	13	2.016	FALSE	TRUE	FALSE	FALSE	TRUE	FALSE	TRUE	AAKTLPFYKDYFNVPYPLPKIDLIAIADFAAGAMENWGLVTYRETALLIDPKNSCS	WSLEMGEKLLLAMENYTAIPYYTMAQNLDMKQAAIPDFSAGAMENWGLLTYREALI
B_sequence_with_partial_coreactivity	36.81	32.928	ABCC12	ABCC12	#438414	toxin_vf	Pasteurella aerogenes	Pasteurella aerogenes	TID51097	limited_annotation_review_needed	9	LSGGQRQRI	17	0.097	12	1.503	FALSE	TRUE	FALSE	FALSE	TRUE	FALSE	TRUE	PYGDLTEIGERGLNLSGGQRQRISLARAVYSDRQLYLLDDPLSAVDAHVGKHVFEE	HDFISELREGYNTMVGEQGAGLSGGQRQRIAIARALVNNPRILIFDEATSALDYES
B_sequence_with_partial_coreactivity	36.674	32.959	ACHE	ACHE	#116495	toxin_vf	Tetronarce californica	Tetronarce californica	TID73100	limited_annotation_review_needed	9	YGAPGFSKD	19	0.02	13	1.645	FALSE	TRUE	FALSE	FALSE	TRUE	FALSE	TRUE	EGSYFLVYGAPGFSKDNESLISRAEFLAGVRVGVPQVSDLAAEAVVLHYTDWLHPE	KTQILLGVNKDEGSFFLLYGAPGFSKDSESKISREDFMSGVKLSVPHANDLGLDAV
B_sequence_with_partial_coreactivity	35.233	32.886	ATAD3B	ATAD3B	#271092	virome	Salivirus A	Salivirus A	VID106198	low_no_protein_homology_signal	9	LYGPPGTGK	15	0.036	10	1.27	FALSE	TRUE	FALSE	FALSE	TRUE	FALSE	TRUE	RVRDIAIATRNTKKNRGLYRHILLYGPPGTGKTLFAKKLALHSGMDYAIMTGGDVA	TRPEPLVVYLYGPPGTGKSLLASLLASTLAQALSGDPNNYYSPSSPDCKFYDGYSG
B_sequence_with_partial_coreactivity	35.142	32.753	MAPK14	MAPK14	#645238	toxin_vf	Caenorhabditis elegans	Caenorhabditis elegans	TID100151	limited_annotation_review_needed	9	VDIWSVGCI	15	0.018	10	1.353	FALSE	TRUE	FALSE	FALSE	TRUE	FALSE	TRUE	WMHYNQTVDIWSVGCIMAELLTGRTLFPGTDHINQLQQIMRLTGTPPAYLINRMPS	MSDYVVTRYYRAPEVILGLPYSEKVDIWSVGCIFAEMINHTVLFPGKDRIDQWTKI
B_sequence_with_partial_coreactivity	32.68	27.99	GPBAR1	GPBAR1	#395246	toxin_vf	Thermus thermophilus	Thermus thermophilus	TID95417	limited_annotation_review_needed	8	LAGLLTGL	12	0.071	11	2.333	FALSE	FALSE	FALSE	TRUE	TRUE	FALSE	TRUE	ITANLLLALGIAWDRRLRSPPAGCFFLSLLLAGLLTGLALPTLPGLWNQSRRGYWS	MKTRHLVYLAFALLGLGLAGLLEDWGLLPQSPSLLSLNRLYLALAGLLTGLLLGPR
B_sequence_with_partial_coreactivity	32.601	28.409	ADAMTS7	ADAMTS7	#558861	toxin_vf	Cerberus rynchops	Cerberus rynchops	TID154925	limited_annotation_review_needed	8	TVAHELGH	17	0.073	11	1.712	FALSE	TRUE	FALSE	FALSE	TRUE	FALSE	TRUE	MCQPHRSCSINEDTGLPLAFTVAHELGHSFGIQHDGSGNDCEPVGKRPFIMSPQLL	TVAHELGHNLGMNHDSGNCICQPTLCVMSETLSSVPFNDFSACSRVDHRNYLIRDL
B_sequence_with_partial_coreactivity	32.052	28.498	FLNC	FLNC	#218242	toxin_vf	Pediculus humanus	Pediculus humanus	TID149299	limited_annotation_review_needed	8	EGPSKAEI	15	0.044	12	1.646	FALSE	TRUE	FALSE	FALSE	TRUE	FALSE	TRUE	PLQFYVDAINSRHVSAYGPGLSHGMVNKPATFTIVTKDAGEGGLSLAVEGPSKAEI	THKDNVFTVDTKNAGYGGLSLSIEGPSKAEISCKDNEDGTLKIAYKPTEPGYYIVN
B_sequence_with_partial_coreactivity	31.657	28.312	RGS9	RGS9	#59936	toxin_vf	Podospora anserina	Podospora anserina	TID100094	limited_annotation_review_needed	8	EEEAKARE	8	0.092	12	1.716	FALSE	FALSE	FALSE	TRUE	TRUE	FALSE	TRUE	IEPQETTKKSSTLPFMRRHLRSSPSPVILRQLEEEAKAREAANTVDITQPGQHMAP	MSDKDRIAQLLRELEEAKAREEEAKARAEEAKARAEEAKARAEEAKAREEEAKARE
B_sequence_with_partial_coreactivity	31.477	28.706	TG	TG	#79750	toxin_vf	Bungarus fasciatus	Bungarus fasciatus	TID30054	limited_annotation_review_needed	8	SEDCLYLN	15	0.01	16	1.391	FALSE	TRUE	FALSE	FALSE	TRUE	FALSE	TRUE	RRFQAPEPLNWTGSWDASKPRASCWQPGTRTSTSPGVSEDCLYLNVFIPQNVAPNA	EMWNPNRGMSEDCLYLNIWVPSPRPKDAPVLVWIYGGGFYSGAASLDVYDGRFLTY
B_sequence_with_partial_coreactivity	31.432	28.143	FCRL2	FCRL2	#443517	toxin_vf	229E-related bat coronavirus	229E-related bat coronavirus	TID11052	limited_annotation_review_needed	8	VGSVDVDV	9	0.061	11	1.799	FALSE	FALSE	FALSE	TRUE	TRUE	FALSE	TRUE	SSPTPDMEELQPVYVNVGSVDVDVVYSQVWSMQQPESSANIRTLLENKDSQVIYSS	AVGSVDVDVFNKLSTSDWSDIRDYKLANDAKESLRLFAAETVKAKEESVKSSYAYA
B_sequence_with_partial_coreactivity	31.299	28.587	RGCC	RGCC	#497434	toxin_vf	Loxosceles spinulosa	Loxosceles spinulosa	TID39238	limited_annotation_review_needed	8	SGFSDSES	8	0.06	16	1.504	FALSE	FALSE	FALSE	TRUE	TRUE	FALSE	TRUE	SDALCEFDAVLADFASPFHERHFHYEEHLERMKRRSSASVSDSSGFSDSESADSLY	FTEFLSYVRNKTTPGHPSFREKLILLQLDLKMSGFSDSESNEAGKDVAKKLLNYYW
B_sequence_with_partial_coreactivity	31.245	28.449	SLC35F5	SLC35F5	#401900	toxin_vf	Yellow-breasted capuchin simian foamy virus	Yellow-breasted capuchin simian foamy virus	TID724	limited_annotation_review_needed	8	LGIVILLL	11	0.055	11	1.493	FALSE	FALSE	FALSE	TRUE	TRUE	FALSE	TRUE	FTQRRRMALGIVILLLVDVIWVASSELTSYVFTQYNKPFFSTFAKTSMFVLYLLGF	AANIFGKVGEFLSGALGGLFGTLGYIKPIILGIVILLLIVVVVKIISWLPSKKKQN
B_sequence_with_partial_coreactivity	31.157	28.785	PROZ	PROZ	#117543	toxin_vf	Cryptophis nigrescens	Cryptophis nigrescens	TID73284	limited_annotation_review_needed	8	EEAREVFE	8	0.052	17	1.384	FALSE	FALSE	FALSE	TRUE	TRUE	FALSE	TRUE	SKANDVLVRWKRAGSYLLEELFEGNLEKECYEEICVYEEAREVFENEVVTDEFWRR	KVANRFLQRTKRSNSIFEEFKAGNIERECIEEKCSKEEAREVFEDNEKTETFWNVY
B_sequence_with_partial_coreactivity	31.139	28.435	ABCC3	ABCC3	#32674	toxin_vf	Pasteurella aerogenes	Pasteurella aerogenes	TID51097	limited_annotation_review_needed	8	LSGGQRQR	17	0.043	10	1.244	FALSE	TRUE	FALSE	FALSE	TRUE	FALSE	TRUE	LLADLEMLPGGDQTEIGEKGINLSGGQRQRVSLARAVYSDADIFLLDDPLSAVDSH	HDFISELREGYNTMVGEQGAGLSGGQRQRIAIARALVNNPRILIFDEATSALDYES
B_sequence_with_partial_coreactivity	31.046	29.088	PROZ	PROZ	#117543	toxin_vf	Demansia vestigiata	Demansia vestigiata	TID14062	limited_annotation_review_needed	8	EEAREVFE	8	0.014	26	1.241	FALSE	FALSE	FALSE	TRUE	TRUE	FALSE	TRUE	SKANDVLVRWKRAGSYLLEELFEGNLEKECYEEICVYEEAREVFENEVVTDEFWRR	CVEERCSKEEAREVFEDDEKTEAFWTVYVDGDQCLSNPCHYGGTCKDGIGSYTCTC
B_sequence_with_partial_coreactivity	30.783	28.126	RGCC	RGCC	#497435	toxin_vf	Loxosceles spinulosa	Loxosceles spinulosa	TID39238	limited_annotation_review_needed	8	SGFSDSES	8	0.04	10	1.672	FALSE	FALSE	FALSE	TRUE	TRUE	FALSE	TRUE	LERMKRRSSASVSDSSGFSDSESADSLYRNSFSFSDEKLNSPTDSTPALLSATVTP	FTEFLSYVRNKTTPGHPSFREKLILLQLDLKMSGFSDSESNEAGKDVAKKLLNYYW
B_sequence_with_partial_coreactivity	30.687	28.541	CDH23	CDH23	#492117	virome	Orf virus	Orf virus	VID70302	low_no_protein_homology_signal	8	AIIVLAIL	15	-0.009	11	1.271	FALSE	TRUE	FALSE	FALSE	TRUE	FALSE	TRUE	AISVRLPDDMSALQMAIIVLAILLFLAAMLFVLMNWYYRTVHKRKLKAIVAGSAGN	MAHNTFENDSESAANNQYVASVKRQKMIRRYIKMFFRFVTAIAIIVLAILVVILSL
B_sequence_with_partial_coreactivity	30.455	28.675	PROZ	PROZ	#117543	toxin_vf	Cryptophis nigrescens	Cryptophis nigrescens	TID12854	limited_annotation_review_needed	8	EEAREVFE	8	0.029	12	1.324	FALSE	FALSE	FALSE	TRUE	TRUE	FALSE	TRUE	SKANDVLVRWKRAGSYLLEELFEGNLEKECYEEICVYEEAREVFENEVVTDEFWRR	CIEEKCSKEEAREVFEDNEKTETFWNVYVDGDQCSSNPCHYRGTCKDGIGSYTCTC
B_sequence_with_partial_coreactivity	29.692	28.549	PRPF4	PRPF4	#34560	toxin_vf	Pseudomonas syringae	Pseudomonas syringae	TID104786	limited_annotation_review_needed	8	GSLAGTGG	8	-0.022	12	1.202	FALSE	FALSE	FALSE	TRUE	TRUE	FALSE	TRUE	MGVYDIAFHQDGSLAGTGGLDAFGRVWDLRTGRCIMFLEGHLKEIYGINFSPNGYH	NELKEDNFLDGDETAAFRSALDIIGQQLGNQQSDAGSLAGTGGGLGTPSSFSNNSS
B_sequence_with_partial_coreactivity	29.247	27.027	FHIP2B	FHIP2B	#333927	toxin_vf	Conus ventricosus	Conus ventricosus	TID100343	limited_annotation_review_needed	8	LLLLVSMA	10	0.078	10	1.247	FALSE	FALSE	FALSE	TRUE	TRUE	FALSE	TRUE	CQSKKSRVALKAQENLLLLVSMASPAAATYLVQSSACCPAIVRHLCQLYRSMPVFL	MSGLGIMVLTLLLLVSMATSHQDGGGKQATQRDAINVRRRRSITRREVVTEECEEY
B_sequence_with_partial_coreactivity	29.154	27.025	PIAS1	PIAS1	#60611	toxin_vf	Didymella fabae	Didymella fabae	TID152765	limited_annotation_review_needed	8	SGSNSSLV	10	0.058	12	1.259	FALSE	FALSE	FALSE	TRUE	TRUE	FALSE	TRUE	QMFLDQLSAGGSTSLPTTNGSSSGSNSSLVSSNSLRESHSHTVTNRSSTDTASIFG	TQIALINNYGASGSNSSLVVTEPPAFETFDHEALQYRAFPFWIPGLDDKSIQRYAT
B_sequence_with_partial_coreactivity	28.972	26.922	CASZ1	CASZ1	#333562	virome	Salivirus A	Salivirus A	VID106203	low_no_protein_homology_signal	8	AAAALKPS	8	0.038	10	1.421	FALSE	FALSE	FALSE	TRUE	TRUE	FALSE	TRUE	SKGLISPMMARLAAAALKPSATFDPGSGQQVTPARFPPAQVKPEPGESTGAPGPHE	AAFSAAAALKPSEPLAATRYCKFSNPLTQFSMFNLAVDYKSIVLPNTPLSCFDELI
B_sequence_with_partial_coreactivity	28.907	26.822	AZIN2	AZIN2	#427201	toxin_vf	Leishmania donovani	Leishmania donovani	TID46325	limited_annotation_review_needed	8	GGGFPGTE	12	0.02	10	1.322	FALSE	FALSE	FALSE	TRUE	TRUE	FALSE	TRUE	AYAQSIADARLVFEMGTELGHKMHVLDLGGGFPGTEGAKVRFEEIASVINSALDLY	GNDDQSAYVSAVRDAYQVFQQAVQYGFKCTILDIGGGFPGTEVVEGSGNTSFEAIA
B_sequence_with_partial_coreactivity	28.89	27.065	RREB1	RREB1	#420006	toxin_vf	Lychas mucronatus	Lychas mucronatus	TID42617	limited_annotation_review_needed	8	GPAEAPAA	8	-0.008	13	1.436	FALSE	FALSE	FALSE	TRUE	TRUE	FALSE	TRUE	KGRKPFECKECSAAFAAKRNCIHHILKQHLHVPEQDIESYVLAADGLGPAEAPAAE	GFLKKIWKSKIARRLREKGMKALKNYANDVINGPAEAPAAAAAPEEPPVEQRRRRR
C_sequence_only_followup	68.043	65.59	DPH1	DPH1	#482146	toxin_vf	Cricetulus griseus	Cricetulus griseus	TID134656	limited_annotation_review_needed	19	WGLILGTLGRQGSPKILEH	23	0.047	7	1.403	FALSE	TRUE	FALSE	FALSE	FALSE	FALSE	FALSE	AYRYDPYSKVLSREHYDHQRMQAARQEAIATARSAKSWGLILGTLGRQGSPKILEH	SAKTWGLILGTLGRQGSPKILEHLESRLKGLGLPFVRLLLSEIFPSKLSLLPMVDV
C_sequence_only_followup	65.724	65.524	KLK3	KLK3	#86281	toxin_vf	Blarina brevicauda	Blarina brevicauda	TID63225	limited_annotation_review_needed	19	VCGGVLVHPQWVLTAAHCI	20	-0.049	2	0.636	FALSE	TRUE	FALSE	FALSE	FALSE	FALSE	FALSE	WECEKHSQPWQVLVASRGRAVCGGVLVHPQWVLTAAHCIRNKSVILLGRHSLFHPE	IVGGWECDKHSQPWQALLTFTNGLDGVCGGVLVHPQWVLTAAHCIGDNYKIKLGLH
C_sequence_only_followup	63.785	62.501	DPH1	DPH1	#482150	toxin_vf	Cricetulus griseus	Cricetulus griseus	TID134656	limited_annotation_review_needed	18	FVRLLLSEIFPSKLSLLP	18	0.049	5	1.178	FALSE	TRUE	FALSE	FALSE	FALSE	FALSE	FALSE	LRALGLSFVRLLLSEIFPSKLSLLPEVDVWVQVACPRLSIDWGTAFPKPLLTPYEA	SAKTWGLILGTLGRQGSPKILEHLESRLKGLGLPFVRLLLSEIFPSKLSLLPMVDV
C_sequence_only_followup	63.757	63.112	TNXB	TNXB	#116333	toxin_vf	Cerberus rynchops	Cerberus rynchops	TID59245	limited_annotation_review_needed	18	VFCDMETDGGGWLVFQRR	18	0.015	10	1.026	FALSE	TRUE	FALSE	FALSE	FALSE	FALSE	FALSE	EMQNGAGASRTSTIFLNGNRERPLNVFCDMETDGGGWLVFQRRMDGQTDFWRDWED	ILNGWYTIYPTKENPMVVFCDMETDGGGWLVFQRRQDGSVDFYLDWESYKKGFGKQ
C_sequence_only_followup	63.71	62.538	CD9	CD9	#115785	toxin_vf	Chlorocebus aethiops	Chlorocebus aethiops	TID32966	limited_annotation_review_needed	18	KSCPDAIKEVFDNKFHII	24	0.037	2	0.48	FALSE	TRUE	FALSE	FALSE	FALSE	FALSE	FALSE	LETFTVKSCPDAIKEVFDNKFHIIGAVGIGIAVVMIFGMIFSMILCCAIRRNREMV	ETLKAIHYALDCCGLAGGVEQFISDICPKKDVLETFTIKSCPDAIKEVFDNKFHII
C_sequence_only_followup	63.467	62.947	SCN3A	SCN3A	#530484	toxin_vf	Onychomys torridus	Onychomys torridus	TID136738	limited_annotation_review_needed	18	FFVLVIFLGSFYLVNLIL	21	-0.006	4	0.502	FALSE	TRUE	FALSE	FALSE	FALSE	FALSE	FALSE	SFDTFSWAFLSLFRLMTQDYWENLYQLTLRAAGKTYMIFFVLVIFLGSFYLVNLIL	SFDSFAWAFLSLFRLMTQDSWERLYQQTLRASGKMYMVFFVLVIFLGSFYLVNLIL
C_sequence_only_followup	63.386	62.186	CD9	CD9	#115784	toxin_vf	Chlorocebus aethiops	Chlorocebus aethiops	TID32966	limited_annotation_review_needed	18	KSCPDAIKEVFDNKFHII	28	-0.027	0	0	FALSE	TRUE	FALSE	FALSE	FALSE	FALSE	FALSE	KKDVLETFTVKSCPDAIKEVFDNKFHIIGAVGIGIAVVMIFGMIFSMILCCAIRRN	ETLKAIHYALDCCGLAGGVEQFISDICPKKDVLETFTIKSCPDAIKEVFDNKFHII
C_sequence_only_followup	62.954	62.874		NP_001333503.1	#638776	toxin_vf	Cricetulus griseus	Cricetulus griseus	TID134656	limited_annotation_review_needed	18	FVRLLLSEIFPSKLSLLP	18	-0.046	2	0.286	FALSE	TRUE	FALSE	FALSE	FALSE	FALSE	FALSE	SREHYDHQRMQAARQEAIATARSHLESRLRALGLSFVRLLLSEIFPSKLSLLPEVD	SAKTWGLILGTLGRQGSPKILEHLESRLKGLGLPFVRLLLSEIFPSKLSLLPMVDV
C_sequence_only_followup	62.606	62.526	DPH1	DPH1	#482149	toxin_vf	Cricetulus griseus	Cricetulus griseus	TID134656	limited_annotation_review_needed	18	FVRLLLSEIFPSKLSLLP	18	-0.048	2	0.429	FALSE	TRUE	FALSE	FALSE	FALSE	FALSE	FALSE	LESRLRALGLSFVRLLLSEIFPSKLSLLPEVDVWVQVACPRLSIDWGTAFPKPLLT	SAKTWGLILGTLGRQGSPKILEHLESRLKGLGLPFVRLLLSEIFPSKLSLLPMVDV
C_sequence_only_followup	62.431	59.835	FCN3	FCN3	#57726	toxin_vf	Cerberus rynchops	Cerberus rynchops	TID59245	limited_annotation_review_needed	17	GGGWLVFQRRQDGSVDF	26	0.028	9	1.273	FALSE	TRUE	FALSE	FALSE	FALSE	FALSE	FALSE	EGRALPVFCDMDTEGGGWLVFQRRQDGSVDFFRSWSSYRAGFGNQESEFWLGNENL	ILNGWYTIYPTKENPMVVFCDMETDGGGWLVFQRRQDGSVDFYLDWESYKKGFGKQ
C_sequence_only_followup	61.865	60.156	FCN3	FCN3	#57740	toxin_vf	Cerberus rynchops	Cerberus rynchops	TID59245	limited_annotation_review_needed	17	GGGWLVFQRRQDGSVDF	26	0.031	8	0.804	FALSE	TRUE	FALSE	FALSE	FALSE	FALSE	FALSE	LLSQGATLSGWYHLCLPEGRALPVFCDMDTEGGGWLVFQRRQDGSVDFFRSWSSYR	ILNGWYTIYPTKENPMVVFCDMETDGGGWLVFQRRQDGSVDFYLDWESYKKGFGKQ
C_sequence_only_followup	61.423	59.631	KLK3	KLK3	#86281	toxin_vf	Blarina brevicauda	Blarina brevicauda	TID43595	limited_annotation_review_needed	17	GGVLVHPQWVLTAAHCI	17	0.018	7	1.446	FALSE	TRUE	FALSE	FALSE	FALSE	FALSE	FALSE	WECEKHSQPWQVLVASRGRAVCGGVLVHPQWVLTAAHCIRNKSVILLGRHSLFHPE	GGVLVHPQWVLTAAHCIGDNYKIKLGLHDRFSKDDPFQEFQVSASFPHPSYNMRLL
C_sequence_only_followup	60.915	59.873	FCN3	FCN3	#57727	toxin_vf	Cerberus rynchops	Cerberus rynchops	TID59245	limited_annotation_review_needed	17	GGGWLVFQRRQDGSVDF	21	-0.031	8	1.069	FALSE	TRUE	FALSE	FALSE	FALSE	FALSE	FALSE	DTEGGGWLVFQRRQDGSVDFFRSWSSYRAGFGNQESEFWLGNENLHQLTLQGNWEL	ILNGWYTIYPTKENPMVVFCDMETDGGGWLVFQRRQDGSVDFYLDWESYKKGFGKQ
C_sequence_only_followup	60.78	59.646	PARP1	PARP1	#91004	toxin_vf	Cricetulus griseus	Cricetulus griseus	TID140576	limited_annotation_review_needed	17	NKSEKRMKLTLKGGAAV	23	-0.013	6	1.049	FALSE	TRUE	FALSE	FALSE	FALSE	FALSE	FALSE	KKSKGQVKEEGINKSEKRMKLTLKGGAAVDPDSGLEHSAHVLEKGGKVFSATLGLV	SLSSWGAEVKVEPVEVAAPKGKSAAPSKKSKGLYKEEGVNKSEKRMKLTLKGGAAV
C_sequence_only_followup	60.716	57.236	SCN10A	SCN10A	#590964	toxin_vf	Onychomys torridus	Onychomys torridus	TID107045	limited_annotation_review_needed	16	KIIAFDPYYYFQKKWN	42	-0.011	9	0.702	FALSE	TRUE	FALSE	FALSE	FALSE	FALSE	FALSE	KIIAFDPYYYFQKKWNIFDCIIVTVSLLELGVAKKGSLSVLRSFRLLRVFKLAKSW	NIVFTVFFTMEMAFKIIAFDPYYYFQKKWNVFDCVIVTVSLLELSIAKKGSLSVLR
C_sequence_only_followup	60.337	56.47	KLK2	KLK2	#112067	toxin_vf	Blarina brevicauda	Blarina brevicauda	TID43595	limited_annotation_review_needed	16	GGVLVHPQWVLTAAHC	17	0.029	9	2.363	FALSE	TRUE	FALSE	FALSE	FALSE	FALSE	FALSE	WECEKHSQPWQVAVYSHGWAHCGGVLVHPQWVLTAAHCLKKNSQVWLGRHNLFEPE	GGVLVHPQWVLTAAHCIGDNYKIKLGLHDRFSKDDPFQEFQVSASFPHPSYNMRLL
C_sequence_only_followup	60.295	59.363	KLK2	KLK2	#112067	toxin_vf	Blarina brevicauda	Blarina brevicauda	TID63225	limited_annotation_review_needed	17	CGGVLVHPQWVLTAAHC	18	-0.041	3	1.212	FALSE	TRUE	FALSE	FALSE	FALSE	FALSE	FALSE	WECEKHSQPWQVAVYSHGWAHCGGVLVHPQWVLTAAHCLKKNSQVWLGRHNLFEPE	IVGGWECDKHSQPWQALLTFTNGLDGVCGGVLVHPQWVLTAAHCIGDNYKIKLGLH
C_sequence_only_followup	58.686	57.114	TNXB	TNXB	#116333	toxin_vf	Varanus komodoensis	Varanus komodoensis	TID47715	limited_annotation_review_needed	16	CDMETDGGGWLVFQRR	22	0.004	11	1.107	FALSE	TRUE	FALSE	FALSE	FALSE	FALSE	FALSE	EMQNGAGASRTSTIFLNGNRERPLNVFCDMETDGGGWLVFQRRMDGQTDFWRDWED	GRGMRAYCDMETDGGGWLVFQRRLDGSVDFYRDWEAYKKGFGRQVSEFWLGNDKIH
C_sequence_only_followup	58.472	57.015	APLP2	APLP2	#190624	toxin_vf	Anthopleura aff	Anthopleura aff	TID53540	limited_annotation_review_needed	16	RFIYGGCGGNRNNFES	16	0.047	10	1.176	FALSE	TRUE	FALSE	FALSE	FALSE	FALSE	FALSE	VCSQEAMTGPCRAVMPRWYFDLSKGKCVRFIYGGCGGNRNNFESEDYCMAVCKAMI	HSSNDFCYLPAVRGRCRGYFPRYFFSSETGKCERFIYGGCGGNRNNFESAQECGST
C_sequence_only_followup	57.709	56.917	APLP2	APLP2	#190624	toxin_vf	Anthopleura aff	Anthopleura aff	TID34696	limited_annotation_review_needed	16	RFIYGGCGGNRNNFES	16	0.024	7	1.077	FALSE	TRUE	FALSE	FALSE	FALSE	FALSE	FALSE	VCSQEAMTGPCRAVMPRWYFDLSKGKCVRFIYGGCGGNRNNFESEDYCMAVCKAMI	FCYLPAVRGRCRGYFPRYFFSSETGKCERFIYGGCGGNRNNFESAQECGSTCYPRE
C_sequence_only_followup	57.629	57.048	LTF	LTF	#81338	toxin_vf	Desmodus rotundus	Desmodus rotundus	TID156097	limited_annotation_review_needed	16	CHLARVPSHAVVARSV	16	0.009	8	1.05	FALSE	TRUE	FALSE	FALSE	FALSE	FALSE	FALSE	SDEAERDEYELLCPDNTRKPVDKFKDCHLARVPSHAVVARSVNGKEDAIWNLLRQA	VAFVKDSTVFENLPNKAERDQYELLCPDNTRKPVDEFEQCHLARVPSHAVVARSVG
C_sequence_only_followup	56.896	56.776	APLP2	APLP2	#190625	toxin_vf	Anthopleura aff	Anthopleura aff	TID34696	limited_annotation_review_needed	16	RFIYGGCGGNRNNFES	16	-0.001	3	0.542	FALSE	TRUE	FALSE	FALSE	FALSE	FALSE	FALSE	AMTGPCRAVMPRWYFDLSKGKCVRFIYGGCGGNRNNFESEDYCMAVCKAMIPPTPL	FCYLPAVRGRCRGYFPRYFFSSETGKCERFIYGGCGGNRNNFESAQECGSTCYPRE
C_sequence_only_followup	56.879	53.993	PLA2G1B	PLA2G1B	#81847	toxin_vf	Micrurus nigrocinctus	Micrurus nigrocinctus	TID108164	limited_annotation_review_needed	15	GGSGTPVDELDKCCQ	25	0.054	9	1.243	FALSE	TRUE	FALSE	FALSE	FALSE	FALSE	FALSE	KMIKCVIPGSDPFLEYNNYGCYCGLGGSGTPVDELDKCCQTHDNCYDQAKKLDSCK	NLIDFKNMIKCTNTRHWVSFTNYGCYCGYGGSGTPVDELDKCCQVHDKCYDTAKHV
C_sequence_only_followup	56.76	53.209	PRSS2	PRSS2	#86703	toxin_vf	Bothrops alternatus	Bothrops alternatus	TID108271	limited_annotation_review_needed	15	LEGGKDSCQGDSGGP	22	0.025	3	1.914	FALSE	TRUE	FALSE	FALSE	FALSE	FALSE	FALSE	MFCVGFLEGGKDSCQGDSGGPVVSNGELQGIVSWGYGCAQKNRPGVYTKVYNYVDW	NLLDYEVCREAHGGLPATSRTLCAGILEGGKDSCQGDSGGPLICNGQFQGILSWGV
C_sequence_only_followup	56.213	53.489	PRSS2	PRSS2	#86701	toxin_vf	Bothrops alternatus	Bothrops alternatus	TID108271	limited_annotation_review_needed	15	LEGGKDSCQGDSGGP	22	-0.047	4	1.613	FALSE	TRUE	FALSE	FALSE	FALSE	FALSE	FALSE	PDELQCLDAPVLSQAECEASYPGKITNNMFCVGFLEGGKDSCQGDSGGPVVSNGEL	NLLDYEVCREAHGGLPATSRTLCAGILEGGKDSCQGDSGGPLICNGQFQGILSWGV
C_sequence_only_followup	55.847	53.359	CD9	CD9	#115788	toxin_vf	Chlorocebus aethiops	Chlorocebus aethiops	TID74725	limited_annotation_review_needed	15	MMLVGFLGCCGAVQE	15	0.054	3	1.662	FALSE	TRUE	FALSE	FALSE	FALSE	FALSE	FALSE	MMLVGFLGCCGAVQESQCMLGLFFGFLLVIFAIEIAAAIWGYSHKDEVIKEVQEFY	LAIGLWLRFDSQTKSIFEQETNNNNSSFYTGVYILIGAGALMMLVGFLGCCGAVQE
C_sequence_only_followup	55.823	53.961	SCN8A	SCN8A	#574260	toxin_vf	Onychomys torridus	Onychomys torridus	TID20844	limited_annotation_review_needed	15	YIIISFLIVVNMYIA	29	0.002	4	0.536	FALSE	TRUE	FALSE	FALSE	FALSE	FALSE	FALSE	GNPSVGIFFFVSYIIISFLIVVNMYIAIILENFSVATEESADPLSEDDFETFYEIW	DPNLSNNNTSKGNCGSPTVGIVFFTTYIIISFLIVVNMYIAVILENFNVATEESTE
C_sequence_only_followup	55.789	53.641	SCN4A	SCN4A	#134061	toxin_vf	Onychomys torridus	Onychomys torridus	TID20844	limited_annotation_review_needed	15	YIIISFLIVVNMYIA	17	-0.002	8	1.553	FALSE	TRUE	FALSE	FALSE	FALSE	FALSE	FALSE	LLNPILNSGPPDCDPNLENPGTSVKGDCGNPSIGICFFCSYIIISFLIVVNMYIAI	DPNLSNNNTSKGNCGSPTVGIVFFTTYIIISFLIVVNMYIAVILENFNVATEESTE
C_sequence_only_followup	55.58	53.201	PRSS1	PRSS1	#86692	toxin_vf	Bothrops alternatus	Bothrops alternatus	TID108271	limited_annotation_review_needed	15	LEGGKDSCQGDSGGP	34	0.006	1	0.622	FALSE	TRUE	FALSE	FALSE	FALSE	FALSE	FALSE	AKCEASYPGKITSNMFCVGFLEGGKDSCQGDSGGPVVCNGQLQGVVSWGDGCAQKN	NLLDYEVCREAHGGLPATSRTLCAGILEGGKDSCQGDSGGPLICNGQFQGILSWGV
C_sequence_only_followup	55.487	53.223	PLAUR	PLAUR	#599842	toxin_vf	Aotus trivirgatus	Aotus trivirgatus	TID41060	limited_annotation_review_needed	15	DTFHFLKCCNTTKCN	15	-0.065	4	1.792	FALSE	TRUE	FALSE	FALSE	FALSE	FALSE	FALSE	CGYLPGCPGSNGFHNNDTFHFLKCCNTTKCNEGPKPKNQSYMVRGCATASMCQHAH	GCGHLPGCPGIAGFHSEDTFHFLKCCNTTKCNGGPILSLANLPKNGHRCYSCQGNS
C_sequence_only_followup	55.269	50.284	PRKAA2	PRKAA2	#163172	toxin_vf	Fusarium virguliforme	Fusarium virguliforme	TID112855	limited_annotation_review_needed	14	TSCGSPNYAAPEVI	39	0.018	4	1.579	FALSE	TRUE	FALSE	FALSE	FALSE	FALSE	FALSE	FLRTSCGSPNYAAPEVISGRLYAGPEVDIWSCGVILYALLCGTLPFDDEHVPTLFK	NVKIADFGLSNIMTDGNFLKTSCGSPNYAAPEVIGGKLYAGPEVDVWSCGVILYVL
C_sequence_only_followup	55.224	50.382	PRSS8	PRSS8	#240292	toxin_vf	Periplaneta americana	Periplaneta americana	TID164049	limited_annotation_review_needed	14	GGKDACQGDSGGPL	14	0.071	9	2.848	FALSE	TRUE	FALSE	FALSE	FALSE	FALSE	FALSE	GYVEGGKDACQGDSGGPLSCPVEGLWYLTGIVSWGDACGARNRPGVYTLASSYASW	VSVPIVSRSECNQAYSDYGGITDDMICAAEQQGGKDACQGDSGGPLVVNGQLAGIV
C_sequence_only_followup	55.158	53.711	DPH1	DPH1	#482143	toxin_vf	Nematostella vectensis	Nematostella vectensis	TID39597	limited_annotation_review_needed	15	PQCKPLSPGEILGCT	18	-0.021	8	1.237	FALSE	TRUE	FALSE	FALSE	FALSE	FALSE	FALSE	LKAEYRVSVPQCKPLSPGEILGCTSPRLSKEVEAVVYLGDGRFHLESVMIANPNVP	FVAALQAASNELSKDYQVEIPQCKPLSPGEILGCTAPMLKDKDAVIYLGDGRFHLE
C_sequence_only_followup	55.124	54.068	YWHAE	YWHAE	#171593	toxin_vf	Nicotiana tabacum	Nicotiana tabacum	TID26577	limited_annotation_review_needed	15	RASWRIISSIEQKEE	18	0.023	9	1.029	FALSE	TRUE	FALSE	FALSE	FALSE	FALSE	FALSE	RASWRIISSIEQKEENKGGEDKLKMIREYRQMVETELKLICCDILDVLDKHLIPAA	EFMEKVSNSLGSEELTVEERNLLSVAYKNVIGARRASWRIISSIEQKEESRGNEEH
C_sequence_only_followup	55.071	53.511		NP_001333504.1	#634727	toxin_vf	Nematostella vectensis	Nematostella vectensis	TID39597	limited_annotation_review_needed	15	PQCKPLSPGEILGCT	18	0.018	6	1.24	FALSE	TRUE	FALSE	FALSE	FALSE	FALSE	FALSE	RLTFPPATALALAAAQELKAEYRVSVPQCKPLSPGEILGCTSPRLSKEVEAVVYLG	FVAALQAASNELSKDYQVEIPQCKPLSPGEILGCTAPMLKDKDAVIYLGDGRFHLE
C_sequence_only_followup	55.065	53.336	SNRNP70	SNRNP70	#611331	toxin_vf	Drosophila melanogaster	Drosophila melanogaster	TID22151	limited_annotation_review_needed	15	PRRLGGGLGGTRRGG	15	0.003	5	1.514	FALSE	TRUE	FALSE	TRUE	FALSE	FALSE	FALSE	IDGRRVLVDVERGRTVKGWRPRRLGGGLGGTRRGGADVNIRHSGRDDTSRYDERDR	DSKRVLVDVERARTVKGWLPRRLGGGLGGTRRGGNDVNIKHSGREDNERERERYRL
C_sequence_only_followup	54.918	53.85	FCN3	FCN3	#57726	toxin_vf	Cerberus rynchops	Cerberus rynchops	TID106043	limited_annotation_review_needed	15	GGGWLVFQRRQDGSV	17	0.02	8	1.09	FALSE	TRUE	FALSE	FALSE	FALSE	FALSE	FALSE	EGRALPVFCDMDTEGGGWLVFQRRQDGSVDFFRSWSSYRAGFGNQESEFWLGNENL	NGWYKIYPTEEVSMLVFCDMSTDGGGWLVFQRRQDGSVNFYREWESYKKGFGRQGS
C_sequence_only_followup	54.835	54.171	FCN3	FCN3	#57740	toxin_vf	Cerberus rynchops	Cerberus rynchops	TID106043	limited_annotation_review_needed	15	GGGWLVFQRRQDGSV	17	0.01	8	0.774	FALSE	TRUE	FALSE	FALSE	FALSE	FALSE	FALSE	LLSQGATLSGWYHLCLPEGRALPVFCDMDTEGGGWLVFQRRQDGSVDFFRSWSSYR	NGWYKIYPTEEVSMLVFCDMSTDGGGWLVFQRRQDGSVNFYREWESYKKGFGRQGS
C_sequence_only_followup	54.809	53.553	ENPP3	ENPP3	#22745	toxin_vf	Naja atra	Naja atra	TID161128	limited_annotation_review_needed	15	ARVRDVELLTGLDFY	16	-0.004	6	1.282	FALSE	TRUE	FALSE	FALSE	FALSE	FALSE	FALSE	EGKPEALWVEERFTAHIARVRDVELLTGLDFYQDKVQPVSEILQLKTYLPTFETTI	VLSFILPHRPDNSESCADKSPDNLWVEERMQTHTARVRDVELLTGLDFYSALKQPL
C_sequence_only_followup	54.656	54.136	MAPK10	MAPK10	#641151	toxin_vf	Caenorhabditis elegans	Caenorhabditis elegans	TID100151	limited_annotation_review_needed	15	YVVTRYYRAPEVILG	16	-0.009	10	0.809	FALSE	TRUE	FALSE	FALSE	FALSE	FALSE	FALSE	TLKILDFGLARTAGTSFMMTPYVVTRYYRAPEVILGMGYKENVDMWSVGCIMGEMI	MSDYVVTRYYRAPEVILGLPYSEKVDIWSVGCIFAEMINHTVLFPGKDRIDQWTKI
C_sequence_only_followup	54.554	53.888	FCN3	FCN3	#57727	toxin_vf	Cerberus rynchops	Cerberus rynchops	TID106043	limited_annotation_review_needed	15	GGGWLVFQRRQDGSV	17	-0.012	8	1.03	FALSE	TRUE	FALSE	FALSE	FALSE	FALSE	FALSE	DTEGGGWLVFQRRQDGSVDFFRSWSSYRAGFGNQESEFWLGNENLHQLTLQGNWEL	NGWYKIYPTEEVSMLVFCDMSTDGGGWLVFQRRQDGSVNFYREWESYKKGFGRQGS
C_sequence_only_followup	54.255	50.59	NPY	NPY	#79827	toxin_vf	Varanus eremius	Varanus eremius	TID29027	limited_annotation_review_needed	14	TRQRYGKRSSPETL	25	0.075	8	1.422	FALSE	TRUE	FALSE	FALSE	FALSE	FALSE	FALSE	AEDMARYYSALRHYINLITRQRYGKRSSPETLISDLLMRESTENVPRTRLEDPAMW	ELAEYMTKIRQYINLVTRQRYGKRSSPETLMSELIFGENSNSDHSSRSRFDDSYMW
C_sequence_only_followup	54.231	53.871	MAPK10	MAPK10	#600959	toxin_vf	Caenorhabditis elegans	Caenorhabditis elegans	TID100151	limited_annotation_review_needed	15	YVVTRYYRAPEVILG	16	-0.038	6	0.692	FALSE	TRUE	FALSE	FALSE	FALSE	FALSE	FALSE	DFGLARTAGTSFMMTPYVVTRYYRAPEVILGMGYKENVDMWSVGCIMGEMIKGAVL	MSDYVVTRYYRAPEVILGLPYSEKVDIWSVGCIFAEMINHTVLFPGKDRIDQWTKI
C_sequence_only_followup	54.229	53.829	MAPK9	MAPK9	#643538	toxin_vf	Caenorhabditis elegans	Caenorhabditis elegans	TID100151	limited_annotation_review_needed	15	YVVTRYYRAPEVILG	16	-0.021	7	0.86	FALSE	TRUE	FALSE	FALSE	FALSE	FALSE	FALSE	VKSDCTLKILDFGLARTACTNFMMTPYVVTRYYRAPEVILGMGYKENAIKYWTLWH	MSDYVVTRYYRAPEVILGLPYSEKVDIWSVGCIFAEMINHTVLFPGKDRIDQWTKI
C_sequence_only_followup	54.119	53.095	PRSS2	PRSS2	#86702	toxin_vf	Bothrops alternatus	Bothrops alternatus	TID108271	limited_annotation_review_needed	15	LEGGKDSCQGDSGGP	22	0.014	1	0.764	FALSE	TRUE	FALSE	FALSE	FALSE	FALSE	FALSE	AECEASYPGKITNNMFCVGFLEGGKDSCQGDSGGPVVSNGELQGIVSWGYGCAQKN	NLLDYEVCREAHGGLPATSRTLCAGILEGGKDSCQGDSGGPLICNGQFQGILSWGV
C_sequence_only_followup	53.956	50.169	GZMK	GZMK	#152924	toxin_vf	Gloydius ussuriensis	Gloydius ussuriensis	TID43176	limited_annotation_review_needed	14	KDSCKGDSGGPLIC	14	0.022	5	2.54	FALSE	TRUE	FALSE	FALSE	FALSE	FALSE	FALSE	REVTVTVLSRKLCNSQSYYNGDPFITKDMVCAGDAKGQKDSCKGDSGGPLICKGVF	GGKDSCKGDSGGPLICNGQFQGIASWGAHPCGQSLKPGVYTKVFDYTEWIQSTIAG
C_sequence_only_followup	53.847	50.647	CHRNA1	CHRNA1	#80657	toxin_vf	Tetronarce californica	Tetronarce californica	TID137364	limited_annotation_review_needed	14	CCPDTPYLDITYHF	39	-0.035	5	0.932	FALSE	TRUE	FALSE	FALSE	FALSE	FALSE	FALSE	VIKESRGWKHSVTYSCCPDTPYLDITYHFVMQRLPLYFIVNVIIPCLLFSFLTGLV	SGEWVMKDYRGWKHWVYYTCCPDTPYLDITYHFIMQRIPLYFVVNVIIPCLLFSFL
C_sequence_only_followup	53.834	53.24	PENK	PENK	#79633	toxin_vf	Meiacanthus atrodorsalis	Meiacanthus atrodorsalis	TID122366	limited_annotation_review_needed	15	KRYGGFMRRVGRPEW	18	0.015	2	0.863	FALSE	TRUE	FALSE	FALSE	FALSE	FALSE	FALSE	PQLEDEAKELQKRYGGFMRRVGRPEWWMDYQKRYGGFLKRFAEALPSDEEGESYSK	QGNLVEAVLGRVLKKRYGGFMRRVGRPEWLVDSSKKVGVLKENGSELQKRHGGFMD
C_sequence_only_followup	53.814	50.612	PLAUR	PLAUR	#186176	toxin_vf	Aotus trivirgatus	Aotus trivirgatus	TID26808	limited_annotation_review_needed	14	VEKSCTHSEKTNRT	29	0.084	5	1.105	FALSE	TRUE	FALSE	FALSE	FALSE	FALSE	FALSE	KTNGDCRVEECALGQDLCRTTIVRLWEEGEELELVEKSCTHSEKTNRTLSYRTGLK	EGEEVEMVEKSCTHSEKTNRTMSFRTGVRITTLTEAVCGLDLCNQDSSGPAVTFPR
C_sequence_only_followup	53.798	50.47	DPH1	DPH1	#482149	toxin_vf	Penaeus vannamei	Penaeus vannamei	TID24077	limited_annotation_review_needed	14	WVQVACPRLSIDWG	18	-0.008	8	2.016	FALSE	TRUE	FALSE	FALSE	FALSE	FALSE	FALSE	LESRLRALGLSFVRLLLSEIFPSKLSLLPEVDVWVQVACPRLSIDWGTAFPKPLLT	EAAGKDFVIVLLSEIFPAKLEAMSDVEAWVQVACPRLSIDWGASFPRPLLNPYEAT
C_sequence_only_followup	53.664	53.424	PRDX4	PRDX4	#204279	toxin_vf	Brugia malayi	Brugia malayi	TID44356	limited_annotation_review_needed	15	FFYPLDFTFVCPTEI	16	-0.012	3	0.848	FALSE	TRUE	FALSE	FALSE	FALSE	FALSE	FALSE	FFFYPLDFTFVCPTEIIAFGDRLEEFRSINTEVVACSVDSQFTHLAWINTPRRQGG	GIRPLGPKNKAPDFSGTAVVNGDFKTISMKDYKGKWLILFFYPLDFTFVCPTEITA
C_sequence_only_followup	53.622	53.462	YWHAB	YWHAB	#130166	toxin_vf	Nicotiana tabacum	Nicotiana tabacum	TID1311	limited_annotation_review_needed	15	EESYKDSTLIMQLLR	15	-0.044	4	0.975	FALSE	TRUE	FALSE	FALSE	FALSE	FALSE	FALSE	RLGLALNFSVFYYEILNSPEKACSLAKTAFDEAIAELDTLNEESYKDSTLIMQLLR	ACNLAKQAFDEAIAELDTLGEESYKDSTLIMQLLRDNLTLWTSDMQDDGADEIKED
C_sequence_only_followup	53.62	50.956	NPY	NPY	#79826	toxin_vf	Varanus eremius	Varanus eremius	TID29027	limited_annotation_review_needed	14	TRQRYGKRSSPETL	25	0.055	11	1.104	FALSE	TRUE	FALSE	FALSE	FALSE	FALSE	FALSE	YPSKPDNPGEDAPAEDMARYYSALRHYINLITRQRYGKRSSPETLISDLLMRESTE	ELAEYMTKIRQYINLVTRQRYGKRSSPETLMSELIFGENSNSDHSSRSRFDDSYMW
C_sequence_only_followup	53.58	53.18	KLK11	KLK11	#546973	toxin_vf	Bothrops alternatus	Bothrops alternatus	TID108271	limited_annotation_review_needed	15	EGGKDSCQGDSGGPL	18	-0.051	1	0.646	FALSE	TRUE	FALSE	FALSE	FALSE	FALSE	FALSE	IEHQKCENAYPGNITDTMVCASVQEGGKDSCQGDSGGPLVCNQSLQGIISWGQDPC	NLLDYEVCREAHGGLPATSRTLCAGILEGGKDSCQGDSGGPLICNGQFQGILSWGV
C_sequence_only_followup	53.574	65.494	GNAI2	GNAI2	#83270	toxin_vf	Sporothrix schenckii	Sporothrix schenckii	TID114348	moderate_possible_protein_homology	19	MFDVGGQRSERKKWIHCFE	21	0.017	7	1.94	FALSE	TRUE	TRUE	FALSE	FALSE	FALSE	FALSE	PTQQDVLRTRVKTTGIVETHFTFKDLHFKMFDVGGQRSERKKWIHCFEGVTAIIFC	PDDQDVLRSRVKTTGITETTFIIGDLTYRMFDVGGQRSERKKWIHCFENVTTILFL
C_sequence_only_followup	53.563	50.866	DPH1	DPH1	#482151	toxin_vf	Penaeus vannamei	Penaeus vannamei	TID24077	limited_annotation_review_needed	14	WVQVACPRLSIDWG	18	0.069	9	1.383	FALSE	TRUE	FALSE	FALSE	FALSE	FALSE	FALSE	PSKLSLLPEVDVWVQVACPRLSIDWGTAFPKPLLTPYEAAVALRDISWQQPYPMDF	EAAGKDFVIVLLSEIFPAKLEAMSDVEAWVQVACPRLSIDWGASFPRPLLNPYEAT
C_sequence_only_followup	53.514	53.234	PENK	PENK	#79632	toxin_vf	Meiacanthus atrodorsalis	Meiacanthus atrodorsalis	TID122366	limited_annotation_review_needed	15	KRYGGFMRRVGRPEW	17	-0.034	1	0.432	FALSE	TRUE	FALSE	FALSE	FALSE	FALSE	FALSE	RSHHQDGSDNEEEVSKRYGGFMRGLKRSPQLEDEAKELQKRYGGFMRRVGRPEWWM	QGNLVEAVLGRVLKKRYGGFMRRVGRPEWLVDSSKKVGVLKENGSELQKRHGGFMD
C_sequence_only_followup	53.478	53.358	YWHAB	YWHAB	#130166	toxin_vf	Nicotiana tabacum	Nicotiana tabacum	TID34759	limited_annotation_review_needed	15	EESYKDSTLIMQLLR	15	-0.017	3	0.969	FALSE	TRUE	FALSE	FALSE	FALSE	FALSE	FALSE	RLGLALNFSVFYYEILNSPEKACSLAKTAFDEAIAELDTLNEESYKDSTLIMQLLR	FDEAIAELDTLGEESYKDSTLIMQLLRDNLTLWTSDMQDDGADEIKEDPKPDEAKN
C_sequence_only_followup	53.453	53.338	PLAUR	PLAUR	#186167	toxin_vf	Aotus trivirgatus	Aotus trivirgatus	TID41060	limited_annotation_review_needed	15	DTFHFLKCCNTTKCN	15	0.007	1	0.378	FALSE	TRUE	FALSE	FALSE	FALSE	FALSE	FALSE	CGYLPGCPGSNGFHNNDTFHFLKCCNTTKCNEGPILELENLPQNGRQCYSCKGNST	GCGHLPGCPGIAGFHSEDTFHFLKCCNTTKCNGGPILSLANLPKNGHRCYSCQGNS
C_sequence_only_followup	53.303	50.449	CHRNA1	CHRNA1	#80657	toxin_vf	Natrix tessellata	Natrix tessellata	TID86064	limited_annotation_review_needed	14	RLPLYFIVNVIIPC	14	-0.024	5	2.087	FALSE	TRUE	FALSE	FALSE	FALSE	FALSE	FALSE	VIKESRGWKHSVTYSCCPDTPYLDITYHFVMQRLPLYFIVNVIIPCLLFSFLTGLV	LSNYMQSGEWALKDYRGFWHSVNYSCCLDTPYLDITYHFILLRLPLYFIVNVIIPC
C_sequence_only_followup	53.284	51.163	SCN10A	SCN10A	#590884	toxin_vf	Onychomys torridus	Onychomys torridus	TID18079	limited_annotation_review_needed	14	FIIFGGFFTLNLFV	27	0.02	9	0.753	FALSE	TRUE	FALSE	FALSE	FALSE	FALSE	FALSE	ALLQVATFKGWMDIMYAAVDSREVNMQPKWEDNVYMYLYFVIFIIFGGFFTLNLFV	DIMYAAVDSREINSQPQWEDNLYMYLYFVVFIIFGGFFTLNLFVGVIIDNFNQQKK
C_sequence_only_followup	53.195	51.423	SCN3A	SCN3A	#530433	toxin_vf	Onychomys torridus	Onychomys torridus	TID153793	limited_annotation_review_needed	14	ALVGAIPSIMNVLL	14	0.074	16	1.115	FALSE	TRUE	FALSE	FALSE	FALSE	FALSE	FALSE	RFEGMRVVVNALVGAIPSIMNVLLVCLIFWLIFSIMGVNLFAGKFYHCVNMTTGNM	TSLIAKILDYSDVASLKALRTLRALRPLRALSRFEGMRVVVDALVGAIPSIMNVLL
C_sequence_only_followup	53.164	65.185	GNAI3	GNAI3	#89640	toxin_vf	Sporothrix schenckii	Sporothrix schenckii	TID131142	moderate_possible_protein_homology	19	MFDVGGQRSERKKWIHCFE	20	0.033	4	1.929	FALSE	TRUE	TRUE	FALSE	FALSE	FALSE	FALSE	KMFDVGGQRSERKKWIHCFEGVTAIIFCVALSDYDLVLAEDEEMNRMHESMKLFDS	RMFDVGGQRSERKKWIHCFENVTTILFLVAISEYDQLLFEDETVNRMQEALTLFDS
C_sequence_only_followup	53.148	50.546	DPH1	DPH1	#482149	toxin_vf	Neurospora crassa	Neurospora crassa	TID135897	limited_annotation_review_needed	14	WVQVACPRLSIDWG	14	0.002	9	1.851	FALSE	TRUE	FALSE	FALSE	FALSE	FALSE	FALSE	LESRLRALGLSFVRLLLSEIFPSKLSLLPEVDVWVQVACPRLSIDWGTAFPKPLLT	SDVECWVQVACPRLSIDWGYAFPRPLLTPYEALIALEEKEDWGKGAYPMDYYGREG
C_sequence_only_followup	52.996	50.276	VAMP1	VAMP1	#119674	toxin_vf	Aplysia californica	Aplysia californica	TID2176	limited_annotation_review_needed	14	KLKRKYWWKNCKMM	36	-0.005	2	0.811	FALSE	TRUE	FALSE	FALSE	FALSE	FALSE	FALSE	ERDQKLSELDDRADALQAGASQFESSAAKLKRKYWWKNCKMMIMLGAICAIIVVVI	AEALQAGASQFEASAGKLKRKYWWKNCKMMLILGAIIGVIVIIIIVWVVTSQDSGG
C_sequence_only_followup	52.98	50.163	KLK14	KLK14	#536243	toxin_vf	Bothrops alternatus	Bothrops alternatus	TID108271	limited_annotation_review_needed	14	GGKDSCQGDSGGPL	16	0.007	3	1.938	FALSE	TRUE	FALSE	FALSE	FALSE	FALSE	FALSE	ISPDEVCQKAYPRTITPGMVCAGVPQGGKDSCQGDSGGPLVCRGQLQGLVSWGMER	NLLDYEVCREAHGGLPATSRTLCAGILEGGKDSCQGDSGGPLICNGQFQGILSWGV
C_sequence_only_followup	52.961	50.565	PLAUR	PLAUR	#186176	toxin_vf	Aotus trivirgatus	Aotus trivirgatus	TID13353	limited_annotation_review_needed	14	VEKSCTHSEKTNRT	30	0.044	1	0.261	FALSE	TRUE	FALSE	FALSE	FALSE	FALSE	FALSE	KTNGDCRVEECALGQDLCRTTIVRLWEEGEELELVEKSCTHSEKTNRTLSYRTGLK	CNGHGNCRVEECALGQNLCRTTSVRHWEEGEEVEMVEKSCTHSEKTNRTMSFRTGV
C_sequence_only_followup	52.941	50.698	NPY	NPY	#79826	toxin_vf	Varanus eremius	Varanus eremius	TID171585	limited_annotation_review_needed	14	TRQRYGKRSSPETL	25	0.023	6	1.134	FALSE	TRUE	FALSE	FALSE	FALSE	FALSE	FALSE	YPSKPDNPGEDAPAEDMARYYSALRHYINLITRQRYGKRSSPETLISDLLMRESTE	YPTKPESPGPDATPEELAEYMTKIRQYINLVTRQRYGKRSSPETLMSELIFGENSN
C_sequence_only_followup	52.852	50.833	DPH1	DPH1	#482147	toxin_vf	Dictyostelium discoideum	Dictyostelium discoideum	TID44123	limited_annotation_review_needed	14	ILGTLGRQGSPKIL	21	0.041	9	1.121	FALSE	TRUE	FALSE	FALSE	FALSE	FALSE	FALSE	IATARSAKSWGLILGTLGRQGSPKILEHLESRLRALGLSFVRLLLSEIFPSKLSLL	GIILGTLGRQGSPKILDHLEQLLKSNGKHYTTVLLSEIFPAKLDMFSDIESWIQIA
C_sequence_only_followup	52.653	50.537	MELTF	MELTF	#89190	toxin_vf	Desmodus rotundus	Desmodus rotundus	TID64749	limited_annotation_review_needed	14	FRCLVENAGDVAFV	17	0.064	5	1.289	FALSE	TRUE	FALSE	FALSE	FALSE	FALSE	FALSE	ALCVGDEQGRNKCVGNSQERYYGYRGAFRCLVENAGDVAFVRHTTVFDNTNGHNSE	KCAPNSNERYFSYAGSFRCLVENAGDVAFVKASTVLENPDGRGTEAWAKDLKLEDF
C_sequence_only_followup	52.495	50.558	GZMK	GZMK	#152925	toxin_vf	Crotalus adamanteus	Crotalus adamanteus	TID43177	limited_annotation_review_needed	14	KDSCKGDSGGPLIC	14	0.056	7	1.357	FALSE	TRUE	FALSE	FALSE	FALSE	FALSE	FALSE	MVCAGDAKGQKDSCKGDSGGPLICKGVFHAIVSGGHECGVATKPGIYTLLTKKYQT	GGKDSCKGDSGGPLICNGQFQGILSWGNDVCGYILQPALYTRVFDHLDWIQRIIAG
C_sequence_only_followup	52.359	50.816	FCN3	FCN3	#57726	toxin_vf	Cerberus rynchops	Cerberus rynchops	TID166911	limited_annotation_review_needed	14	WLVFQRRQDGSVDF	15	0.066	8	1.132	FALSE	TRUE	FALSE	FALSE	FALSE	FALSE	FALSE	EGRALPVFCDMDTEGGGWLVFQRRQDGSVDFFRSWSSYRAGFGNQESEFWLGNENL	WLVFQRRQDGSVDFYLDWESYKKGFGKQESEFWLGNDKIHLLTSSGTQQLRIDLED
C_sequence_only_followup	52.215	50.521	DPH1	DPH1	#482150	toxin_vf	Neurospora crassa	Neurospora crassa	TID135897	limited_annotation_review_needed	14	WVQVACPRLSIDWG	14	0.035	6	1.356	FALSE	TRUE	FALSE	FALSE	FALSE	FALSE	FALSE	LRALGLSFVRLLLSEIFPSKLSLLPEVDVWVQVACPRLSIDWGTAFPKPLLTPYEA	SDVECWVQVACPRLSIDWGYAFPRPLLTPYEALIALEEKEDWGKGAYPMDYYGREG
C_sequence_only_followup	52.164	50.859	APLP2	APLP2	#190625	toxin_vf	Actinia tenebrosa	Actinia tenebrosa	TID34660	limited_annotation_review_needed	14	FIYGGCGGNRNNFE	15	0.028	8	1.175	FALSE	TRUE	FALSE	FALSE	FALSE	FALSE	FALSE	AMTGPCRAVMPRWYFDLSKGKCVRFIYGGCGGNRNNFESEDYCMAVCKAMIPPTPL	FCQLPAVVGKCRGYFPRYYYNTEAGKCQQFIYGGCGGNRNNFETVEDCRATCHSHA
C_sequence_only_followup	52.153	51.137	FCN3	FCN3	#57740	toxin_vf	Cerberus rynchops	Cerberus rynchops	TID166911	limited_annotation_review_needed	14	WLVFQRRQDGSVDF	15	0.054	9	0.904	FALSE	TRUE	FALSE	FALSE	FALSE	FALSE	FALSE	LLSQGATLSGWYHLCLPEGRALPVFCDMDTEGGGWLVFQRRQDGSVDFFRSWSSYR	WLVFQRRQDGSVDFYLDWESYKKGFGKQESEFWLGNDKIHLLTSSGTQQLRIDLED
C_sequence_only_followup	52.053	65.59	GNAI3	GNAI3	#89639	toxin_vf	Sporothrix schenckii	Sporothrix schenckii	TID114348	moderate_possible_protein_homology	19	MFDVGGQRSERKKWIHCFE	21	0.026	5	1.235	FALSE	TRUE	TRUE	FALSE	FALSE	FALSE	FALSE	PTQQDVLRTRVKTTGIVETHFTFKDLYFKMFDVGGQRSERKKWIHCFEGVTAIIFC	PDDQDVLRSRVKTTGITETTFIIGDLTYRMFDVGGQRSERKKWIHCFENVTTILFL
C_sequence_only_followup	52.013	50.277	CHRNA1	CHRNA1	#80659	toxin_vf	Natrix tessellata	Natrix tessellata	TID86064	limited_annotation_review_needed	14	RLPLYFIVNVIIPC	14	-0.012	3	1.565	FALSE	TRUE	FALSE	FALSE	FALSE	FALSE	FALSE	FVMQRLPLYFIVNVIIPCLLFSFLTGLVFYLPTDSGEKMTLSISVLLSLTVFLLVI	LSNYMQSGEWALKDYRGFWHSVNYSCCLDTPYLDITYHFILLRLPLYFIVNVIIPC
C_sequence_only_followup	51.829	50.315		NP_001341963.1	#610634	toxin_vf	Fusarium virguliforme	Fusarium virguliforme	TID112855	limited_annotation_review_needed	14	TSCGSPNYAAPEVI	20	0.036	3	1.09	FALSE	TRUE	FALSE	FALSE	FALSE	FALSE	FALSE	HMNAKIADFGLSNMMSDGEFLRTSCGSPNYAAPEVISGRDCNIIRILTSQFTNYQH	NVKIADFGLSNIMTDGNFLKTSCGSPNYAAPEVIGGKLYAGPEVDVWSCGVILYVL
C_sequence_only_followup	51.784	50.399	GZMK	GZMK	#152924	toxin_vf	Hydrophis hardwickii	Hydrophis hardwickii	TID12117	limited_annotation_review_needed	14	KDSCKGDSGGPLIC	14	0.032	5	1.27	FALSE	TRUE	FALSE	FALSE	FALSE	FALSE	FALSE	REVTVTVLSRKLCNSQSYYNGDPFITKDMVCAGDAKGQKDSCKGDSGGPLICKGVF	CAGILEGGKDSCKGDSGGPLICNGQIQGIVSWGRFPCAQFLEPGIYTKVFDYKDWI
C_sequence_only_followup	51.763	65.708	GAPDH	GAPDH	#82745	toxin_vf	Schistosoma mansoni	Schistosoma mansoni	TID70615	moderate_possible_protein_homology	19	SNASCTTNCLAPLAKVIHD	21	-0.028	8	1.147	FALSE	TRUE	TRUE	FALSE	FALSE	FALSE	FALSE	DAPMFVMGVNHEKYDNSLKIISNASCTTNCLAPLAKVIHDNFGIVEGLMTTVHAIT	KNNRAKKVIISAPSADAPMFVVGVNENSYEKSMSVVSNASCTTNCLAPLAKVIHDK
C_sequence_only_followup	51.736	50.186	KLK11	KLK11	#546973	toxin_vf	Bothrops alternatus	Bothrops alternatus	TID43179	limited_annotation_review_needed	14	GGKDSCQGDSGGPL	17	-0.027	2	1.36	FALSE	TRUE	FALSE	FALSE	FALSE	FALSE	FALSE	IEHQKCENAYPGNITDTMVCASVQEGGKDSCQGDSGGPLVCNQSLQGIISWGQDPC	GGKDSCQGDSGGPLICNGQFQGILSWGVHPCGQPHKPGVYTKVSDYSEWIQSIIAG
C_sequence_only_followup	51.713	50.464	PREP	PREP	#147995	toxin_vf	Amanita bisporigera	Amanita bisporigera	TID26487	limited_annotation_review_needed	14	INGGSNGGLLVAAC	15	0.01	5	1.259	FALSE	TRUE	FALSE	FALSE	FALSE	FALSE	FALSE	AAEYLIKEGYTSPKRLTINGGSNGGLLVAACANQRPDLFGCVIAQVGVMDMLKFHK	EFGETWHDAGIREKRANVYDDFIAATQFLVKNKYAAGGKVAINGGSNGGLLVAACV
C_sequence_only_followup	51.691	50.331	NPY	NPY	#79827	toxin_vf	Varanus eremius	Varanus eremius	TID171585	limited_annotation_review_needed	14	TRQRYGKRSSPETL	25	-0.014	1	0.335	FALSE	TRUE	FALSE	FALSE	FALSE	FALSE	FALSE	AEDMARYYSALRHYINLITRQRYGKRSSPETLISDLLMRESTENVPRTRLEDPAMW	YPTKPESPGPDATPEELAEYMTKIRQYINLVTRQRYGKRSSPETLMSELIFGENSN
C_sequence_only_followup	51.685	47.165	F10	F10	#78627	toxin_vf	Notechis scutatus	Notechis scutatus	TID151083	limited_annotation_review_needed	13	SWGEGCARKGKYG	25	0.023	4	2.107	FALSE	TRUE	FALSE	FALSE	FALSE	FALSE	FALSE	TKQEDACQGDSGGPHVTRFKDTYFVTGIVSWGEGCARKGKYGIYTKVTAFLKWIDR	TLPQDACQGDSGGPHITAYGDTHFVTGIISWGEGCARKGKYGVYTKVSNFIPWIKK
C_sequence_only_followup	51.633	50.713	PRKAA1	PRKAA1	#203925	toxin_vf	Fusarium virguliforme	Fusarium virguliforme	TID112855	limited_annotation_review_needed	14	TSCGSPNYAAPEVI	21	-0.062	2	0.392	FALSE	TRUE	FALSE	FALSE	FALSE	FALSE	FALSE	MVVHRDLKPENVLLDAHMNAKIADFGLSNMMSDGEFLRTSCGSPNYAAPEVISGRL	NVKIADFGLSNIMTDGNFLKTSCGSPNYAAPEVIGGKLYAGPEVDVWSCGVILYVL
C_sequence_only_followup	51.608	50.228	GZMK	GZMK	#152924	toxin_vf	Hydrophis hardwickii	Hydrophis hardwickii	TID162235	limited_annotation_review_needed	14	KDSCKGDSGGPLIC	14	0.072	3	1.161	FALSE	TRUE	FALSE	FALSE	FALSE	FALSE	FALSE	REVTVTVLSRKLCNSQSYYNGDPFITKDMVCAGDAKGQKDSCKGDSGGPLICKGVF	VPHCVDINILHIPVCQAAYPTMSGKNILCAGILEGGKDSCKGDSGGPLICNGQIQG
C_sequence_only_followup	51.517	50.997	SCN10A	SCN10A	#590884	toxin_vf	Onychomys torridus	Onychomys torridus	TID165040	limited_annotation_review_needed	14	FIIFGGFFTLNLFV	16	-0.008	7	0.932	FALSE	TRUE	FALSE	FALSE	FALSE	FALSE	FALSE	ALLQVATFKGWMDIMYAAVDSREVNMQPKWEDNVYMYLYFVIFIIFGGFFTLNLFV	VVFIIFGGFFTLNLFVGVIIDNFNQQKKKLGGQDIFMTEEQKKYYNAMKKLGSKKP
C_sequence_only_followup	51.501	50.803	ADAM9	ADAM9	#208356	toxin_vf	Cerberus rynchops	Cerberus rynchops	TID154925	limited_annotation_review_needed	14	VAHELGHNLGMNHD	14	0.02	6	1.075	FALSE	TRUE	FALSE	FALSE	FALSE	FALSE	FALSE	TVETFASIVAHELGHNLGMNHDDGRDCSCGAKSCIMNSGASGSRNFSSCSAEDFEK	TVAHELGHNLGMNHDSGNCICQPTLCVMSETLSSVPFNDFSACSRVDHRNYLIRDL
C_sequence_only_followup	51.469	65.211	GNAI1	GNAI1	#172152	toxin_vf	Sporothrix schenckii	Sporothrix schenckii	TID131142	moderate_possible_protein_homology	19	MFDVGGQRSERKKWIHCFE	20	-0.001	3	1.326	FALSE	TRUE	TRUE	FALSE	FALSE	FALSE	FALSE	PNYIPTQQDVLRTRVKTTGIVETHFTFKDLHFKMFDVGGQRSERKKWIHCFEGVTA	RMFDVGGQRSERKKWIHCFENVTTILFLVAISEYDQLLFEDETVNRMQEALTLFDS
C_sequence_only_followup	51.456	50.502	CHRNA1	CHRNA1	#80660	toxin_vf	Natrix tessellata	Natrix tessellata	TID86064	limited_annotation_review_needed	14	RLPLYFIVNVIIPC	14	0.038	3	1.134	FALSE	TRUE	FALSE	FALSE	FALSE	FALSE	FALSE	QRLPLYFIVNVIIPCLLFSFLTGLVFYLPTDSGEKMTLSISVLLSLTVFLLVIVEL	LSNYMQSGEWALKDYRGFWHSVNYSCCLDTPYLDITYHFILLRLPLYFIVNVIIPC
C_sequence_only_followup	51.449	51	APLP2	APLP2	#190624	toxin_vf	Actinia tenebrosa	Actinia tenebrosa	TID34660	limited_annotation_review_needed	14	FIYGGCGGNRNNFE	15	0.001	8	1	FALSE	TRUE	FALSE	FALSE	FALSE	FALSE	FALSE	VCSQEAMTGPCRAVMPRWYFDLSKGKCVRFIYGGCGGNRNNFESEDYCMAVCKAMI	FCQLPAVVGKCRGYFPRYYYNTEAGKCQQFIYGGCGGNRNNFETVEDCRATCHSHA
C_sequence_only_followup	51.412	65.708	GAPDH	GAPDH	#82747	toxin_vf	Schistosoma mansoni	Schistosoma mansoni	TID70615	moderate_possible_protein_homology	19	SNASCTTNCLAPLAKVIHD	21	0.017	7	1.004	FALSE	TRUE	TRUE	FALSE	FALSE	FALSE	FALSE	DNSLKIISNASCTTNCLAPLAKVIHDNFGIVEGLMTTVHAITATQKTVDGPSGKLW	KNNRAKKVIISAPSADAPMFVVGVNENSYEKSMSVVSNASCTTNCLAPLAKVIHDK
C_sequence_only_followup	51.4	50.36	FCN3	FCN3	#57739	toxin_vf	Cerberus rynchops	Cerberus rynchops	TID59245	limited_annotation_review_needed	14	GGGWLVFQRRQDGS	22	-0.014	2	0.562	FALSE	TRUE	FALSE	FALSE	FALSE	FALSE	FALSE	RCQEGPRNCRELLSQGATLSGWYHLCLPEGRALPVFCDMDTEGGGWLVFQRRQDGS	ILNGWYTIYPTKENPMVVFCDMETDGGGWLVFQRRQDGSVDFYLDWESYKKGFGKQ
C_sequence_only_followup	51.375	65.975	GNAI2	GNAI2	#83267	toxin_vf	Sporothrix schenckii	Sporothrix schenckii	TID114348	moderate_possible_protein_homology	19	MFDVGGQRSERKKWIHCFE	21	-0.061	4	0.627	FALSE	TRUE	TRUE	FALSE	FALSE	FALSE	FALSE	QSDYIPTQQDVLRTRVKTTGIVETHFTFKDLHFKMFDVGGQRSERKKWIHCFEGVT	PDDQDVLRSRVKTTGITETTFIIGDLTYRMFDVGGQRSERKKWIHCFENVTTILFL
C_sequence_only_followup	51.34	50.942	DPH1	DPH1	#482151	toxin_vf	Neurospora crassa	Neurospora crassa	TID135897	limited_annotation_review_needed	14	WVQVACPRLSIDWG	14	0.007	8	1.003	FALSE	TRUE	FALSE	FALSE	FALSE	FALSE	FALSE	PSKLSLLPEVDVWVQVACPRLSIDWGTAFPKPLLTPYEAAVALRDISWQQPYPMDF	SDVECWVQVACPRLSIDWGYAFPRPLLTPYEALIALEEKEDWGKGAYPMDYYGREG
C_sequence_only_followup	51.339	66.019	GNAI2	GNAI2	#83267	toxin_vf	Sporothrix schenckii	Sporothrix schenckii	TID131142	moderate_possible_protein_homology	19	MFDVGGQRSERKKWIHCFE	20	-0.046	5	0.702	FALSE	TRUE	TRUE	FALSE	FALSE	FALSE	FALSE	QSDYIPTQQDVLRTRVKTTGIVETHFTFKDLHFKMFDVGGQRSERKKWIHCFEGVT	RMFDVGGQRSERKKWIHCFENVTTILFLVAISEYDQLLFEDETVNRMQEALTLFDS
C_sequence_only_followup	51.294	51.134	SCN10A	SCN10A	#590964	toxin_vf	Onychomys torridus	Onychomys torridus	TID75520	limited_annotation_review_needed	14	KIIAFDPYYYFQKK	14	-0.029	4	0.403	FALSE	TRUE	FALSE	FALSE	FALSE	FALSE	FALSE	KIIAFDPYYYFQKKWNIFDCIIVTVSLLELGVAKKGSLSVLRSFRLLRVFKLAKSW	LCIVVNTIFMAMEHYPMTDAFDAMLQAGNIVFTVFFTMEMAFKIIAFDPYYYFQKK
C_sequence_only_followup	51.283	50.428	DPH1	DPH1	#482152	toxin_vf	Penaeus vannamei	Penaeus vannamei	TID24077	limited_annotation_review_needed	14	WVQVACPRLSIDWG	18	0.026	3	0.859	FALSE	TRUE	FALSE	FALSE	FALSE	FALSE	FALSE	PEVDVWVQVACPRLSIDWGTAFPKPLLTPYEAAVALRDISWQQPYPMDFYAGSSLG	EAAGKDFVIVLLSEIFPAKLEAMSDVEAWVQVACPRLSIDWGASFPRPLLNPYEAT
C_sequence_only_followup	51.257	50.854	FCN3	FCN3	#57727	toxin_vf	Cerberus rynchops	Cerberus rynchops	TID166911	limited_annotation_review_needed	14	WLVFQRRQDGSVDF	15	0.012	4	0.535	FALSE	TRUE	FALSE	FALSE	FALSE	FALSE	FALSE	DTEGGGWLVFQRRQDGSVDFFRSWSSYRAGFGNQESEFWLGNENLHQLTLQGNWEL	WLVFQRRQDGSVDFYLDWESYKKGFGKQESEFWLGNDKIHLLTSSGTQQLRIDLED
C_sequence_only_followup	51.13	50.89	APLP2	APLP2	#190624	toxin_vf	Actinia tenebrosa	Actinia tenebrosa	TID1410	limited_annotation_review_needed	14	FIYGGCGGNRNNFE	15	-0.026	3	0.5	FALSE	TRUE	FALSE	FALSE	FALSE	FALSE	FALSE	VCSQEAMTGPCRAVMPRWYFDLSKGKCVRFIYGGCGGNRNNFESEDYCMAVCKAMI	ADANSFCQLPAVVGKCRGYFPRYYYNTEAGKCQQFIYGGCGGNRNNFETVEDCRAT
C_sequence_only_followup	51.126	47.748	KLK6	KLK6	#422260	toxin_vf	Bothrops alternatus	Bothrops alternatus	TID43179	limited_annotation_review_needed	13	GKDSCQGDSGGPL	15	0.055	6	1.918	FALSE	TRUE	FALSE	FALSE	FALSE	FALSE	FALSE	EHAYPGQITQNMLCAGDEKYGKDSCQGDSGGPLVCGDHLRGLVSWGNIPCGSKEKP	GGKDSCQGDSGGPLICNGQFQGILSWGVHPCGQPHKPGVYTKVSDYSEWIQSIIAG
C_sequence_only_followup	50.984	50.406	GZMK	GZMK	#152925	toxin_vf	Heloderma horridum	Heloderma horridum	TID145241	limited_annotation_review_needed	14	KDSCKGDSGGPLIC	16	0.022	3	0.879	FALSE	TRUE	FALSE	FALSE	FALSE	FALSE	FALSE	MVCAGDAKGQKDSCKGDSGGPLICKGVFHAIVSGGHECGVATKPGIYTLLTKKYQT	SVLCAGTWFGGKDSCKGDSGGPLICRGQLTGIVSWGGFPCEQPLEYGVYTKVISFL
C_sequence_only_followup	50.965	50.445	DPH1	DPH1	#482150	toxin_vf	Penaeus vannamei	Penaeus vannamei	TID24077	limited_annotation_review_needed	14	WVQVACPRLSIDWG	18	-0.028	1	0.277	FALSE	TRUE	FALSE	FALSE	FALSE	FALSE	FALSE	LRALGLSFVRLLLSEIFPSKLSLLPEVDVWVQVACPRLSIDWGTAFPKPLLTPYEA	EAAGKDFVIVLLSEIFPAKLEAMSDVEAWVQVACPRLSIDWGASFPRPLLNPYEAT
C_sequence_only_followup	50.961	65.538	GNAI2	GNAI2	#83270	toxin_vf	Sporothrix schenckii	Sporothrix schenckii	TID131142	moderate_possible_protein_homology	19	MFDVGGQRSERKKWIHCFE	20	0.014	4	0.992	FALSE	TRUE	TRUE	FALSE	FALSE	FALSE	FALSE	PTQQDVLRTRVKTTGIVETHFTFKDLHFKMFDVGGQRSERKKWIHCFEGVTAIIFC	RMFDVGGQRSERKKWIHCFENVTTILFLVAISEYDQLLFEDETVNRMQEALTLFDS
C_sequence_only_followup	50.914	65.634	GNAI3	GNAI3	#89639	toxin_vf	Sporothrix schenckii	Sporothrix schenckii	TID131142	moderate_possible_protein_homology	19	MFDVGGQRSERKKWIHCFE	20	-0.005	4	0.884	FALSE	TRUE	TRUE	FALSE	FALSE	FALSE	FALSE	PTQQDVLRTRVKTTGIVETHFTFKDLYFKMFDVGGQRSERKKWIHCFEGVTAIIFC	RMFDVGGQRSERKKWIHCFENVTTILFLVAISEYDQLLFEDETVNRMQEALTLFDS
C_sequence_only_followup	50.909	50.603	SCN2A	SCN2A	#460471	toxin_vf	Onychomys torridus	Onychomys torridus	TID170506	limited_annotation_review_needed	14	YFTNAWCWLDFLIV	14	0.015	4	0.819	FALSE	TRUE	FALSE	FALSE	FALSE	FALSE	FALSE	EQRKTIKTMLEYADKVFTYIFILEMLLKWVAYGFQVYFTNAWCWLDFLIVDVSLVS	YLEQKPRVKSMLEYTDRVFTFIFVFEMLLKWVAYGFKKYFTNAWCWLDFLIVNISL
C_sequence_only_followup	50.909	50.749	APLP2	APLP2	#190625	toxin_vf	Actinia tenebrosa	Actinia tenebrosa	TID1410	limited_annotation_review_needed	14	FIYGGCGGNRNNFE	15	-0.028	1	0.196	FALSE	TRUE	FALSE	FALSE	FALSE	FALSE	FALSE	AMTGPCRAVMPRWYFDLSKGKCVRFIYGGCGGNRNNFESEDYCMAVCKAMIPPTPL	ADANSFCQLPAVVGKCRGYFPRYYYNTEAGKCQQFIYGGCGGNRNNFETVEDCRAT
C_sequence_only_followup	50.898	50.504	DPH1	DPH1	#482152	toxin_vf	Neurospora crassa	Neurospora crassa	TID135897	limited_annotation_review_needed	14	WVQVACPRLSIDWG	14	0.023	4	0.935	FALSE	TRUE	FALSE	FALSE	FALSE	FALSE	FALSE	PEVDVWVQVACPRLSIDWGTAFPKPLLTPYEAAVALRDISWQQPYPMDFYAGSSLG	SDVECWVQVACPRLSIDWGYAFPRPLLTPYEALIALEEKEDWGKGAYPMDYYGREG
C_sequence_only_followup	50.857	65.493	GNAI2	GNAI2	#83268	toxin_vf	Sporothrix schenckii	Sporothrix schenckii	TID114348	moderate_possible_protein_homology	19	MFDVGGQRSERKKWIHCFE	21	0	3	0.816	FALSE	TRUE	TRUE	FALSE	FALSE	FALSE	FALSE	SDYIPTQQDVLRTRVKTTGIVETHFTFKDLHFKMFDVGGQRSERKKWIHCFEGVTA	PDDQDVLRSRVKTTGITETTFIIGDLTYRMFDVGGQRSERKKWIHCFENVTTILFL
C_sequence_only_followup	50.855	50.402	GZMK	GZMK	#152924	toxin_vf	Crotalus adamanteus	Crotalus adamanteus	TID43177	limited_annotation_review_needed	14	KDSCKGDSGGPLIC	14	0.033	3	0.75	FALSE	TRUE	FALSE	FALSE	FALSE	FALSE	FALSE	REVTVTVLSRKLCNSQSYYNGDPFITKDMVCAGDAKGQKDSCKGDSGGPLICKGVF	GGKDSCKGDSGGPLICNGQFQGILSWGNDVCGYILQPALYTRVFDHLDWIQRIIAG
C_sequence_only_followup	50.845	50.447	GZMK	GZMK	#152925	toxin_vf	Philodryas olfersii	Philodryas olfersii	TID78848	limited_annotation_review_needed	14	KDSCKGDSGGPLIC	14	0.028	3	0.788	FALSE	TRUE	FALSE	FALSE	FALSE	FALSE	FALSE	MVCAGDAKGQKDSCKGDSGGPLICKGVFHAIVSGGHECGVATKPGIYTLLTKKYQT	LHKELCEAAYPILLGNSNILCAGKLLGDKDSCKGDSGGPLICNGQIQGIVSWGGFP
C_sequence_only_followup	50.784	50.384	GZMK	GZMK	#152925	toxin_vf	Hydrophis hardwickii	Hydrophis hardwickii	TID162235	limited_annotation_review_needed	14	KDSCKGDSGGPLIC	14	0.028	3	0.9	FALSE	TRUE	FALSE	FALSE	FALSE	FALSE	FALSE	MVCAGDAKGQKDSCKGDSGGPLICKGVFHAIVSGGHECGVATKPGIYTLLTKKYQT	VPHCVDINILHIPVCQAAYPTMSGKNILCAGILEGGKDSCKGDSGGPLICNGQIQG
C_sequence_only_followup	50.735	50.375	FCN3	FCN3	#57739	toxin_vf	Cerberus rynchops	Cerberus rynchops	TID106043	limited_annotation_review_needed	14	GGGWLVFQRRQDGS	16	-0.013	3	0.812	FALSE	TRUE	FALSE	FALSE	FALSE	FALSE	FALSE	RCQEGPRNCRELLSQGATLSGWYHLCLPEGRALPVFCDMDTEGGGWLVFQRRQDGS	NGWYKIYPTEEVSMLVFCDMSTDGGGWLVFQRRQDGSVNFYREWESYKKGFGRQGS
C_sequence_only_followup	50.721	50.555	GZMK	GZMK	#152925	toxin_vf	Hydrophis hardwickii	Hydrophis hardwickii	TID12117	limited_annotation_review_needed	14	KDSCKGDSGGPLIC	14	0.001	4	0.788	FALSE	TRUE	FALSE	FALSE	FALSE	FALSE	FALSE	MVCAGDAKGQKDSCKGDSGGPLICKGVFHAIVSGGHECGVATKPGIYTLLTKKYQT	CAGILEGGKDSCKGDSGGPLICNGQIQGIVSWGRFPCAQFLEPGIYTKVFDYKDWI
C_sequence_only_followup	50.697	65.537	GNAI2	GNAI2	#83268	toxin_vf	Sporothrix schenckii	Sporothrix schenckii	TID131142	moderate_possible_protein_homology	19	MFDVGGQRSERKKWIHCFE	20	-0.057	1	0.243	FALSE	TRUE	TRUE	FALSE	FALSE	FALSE	FALSE	SDYIPTQQDVLRTRVKTTGIVETHFTFKDLHFKMFDVGGQRSERKKWIHCFEGVTA	RMFDVGGQRSERKKWIHCFENVTTILFLVAISEYDQLLFEDETVNRMQEALTLFDS
C_sequence_only_followup	50.638	50.25	GZMK	GZMK	#152924	toxin_vf	Heloderma horridum	Heloderma horridum	TID145241	limited_annotation_review_needed	14	KDSCKGDSGGPLIC	16	0.011	1	0.378	FALSE	TRUE	FALSE	FALSE	FALSE	FALSE	FALSE	REVTVTVLSRKLCNSQSYYNGDPFITKDMVCAGDAKGQKDSCKGDSGGPLICKGVF	SVLCAGTWFGGKDSCKGDSGGPLICRGQLTGIVSWGGFPCEQPLEYGVYTKVISFL
C_sequence_only_followup	50.617	47.302	YWHAQ	YWHAQ	#123881	toxin_vf	Nicotiana tabacum	Nicotiana tabacum	TID26577	limited_annotation_review_needed	13	EERNLLSVAYKNV	18	0.011	6	1.929	FALSE	TRUE	FALSE	FALSE	FALSE	FALSE	FALSE	MEKTELIQKAKLAEQAERYDDMATCMKAVTEQGAELSNEERNLLSVAYKNVVGGRR	EFMEKVSNSLGSEELTVEERNLLSVAYKNVIGARRASWRIISSIEQKEESRGNEEH
C_sequence_only_followup	50.616	65.167	GNAI1	GNAI1	#172152	toxin_vf	Sporothrix schenckii	Sporothrix schenckii	TID114348	moderate_possible_protein_homology	19	MFDVGGQRSERKKWIHCFE	21	0.013	2	0.988	FALSE	TRUE	TRUE	FALSE	FALSE	FALSE	FALSE	PNYIPTQQDVLRTRVKTTGIVETHFTFKDLHFKMFDVGGQRSERKKWIHCFEGVTA	PDDQDVLRSRVKTTGITETTFIIGDLTYRMFDVGGQRSERKKWIHCFENVTTILFL
C_sequence_only_followup	50.612	65.141	GNAI3	GNAI3	#89640	toxin_vf	Sporothrix schenckii	Sporothrix schenckii	TID114348	moderate_possible_protein_homology	19	MFDVGGQRSERKKWIHCFE	20	-0.011	2	1.078	FALSE	TRUE	TRUE	FALSE	FALSE	FALSE	FALSE	KMFDVGGQRSERKKWIHCFEGVTAIIFCVALSDYDLVLAEDEEMNRMHESMKLFDS	PDDQDVLRSRVKTTGITETTFIIGDLTYRMFDVGGQRSERKKWIHCFENVTTILFL
C_sequence_only_followup	50.56	50.169	KLK14	KLK14	#536243	toxin_vf	Bothrops alternatus	Bothrops alternatus	TID43179	limited_annotation_review_needed	14	GGKDSCQGDSGGPL	16	0.011	1	0.68	FALSE	TRUE	FALSE	FALSE	FALSE	FALSE	FALSE	ISPDEVCQKAYPRTITPGMVCAGVPQGGKDSCQGDSGGPLVCRGQLQGLVSWGMER	GGKDSCQGDSGGPLICNGQFQGILSWGVHPCGQPHKPGVYTKVSDYSEWIQSIIAG
C_sequence_only_followup	50.494	50.414	PRSS8	PRSS8	#240292	toxin_vf	Periplaneta americana	Periplaneta americana	TID43175	limited_annotation_review_needed	14	GGKDACQGDSGGPL	14	-0.009	2	0.54	FALSE	TRUE	FALSE	FALSE	FALSE	FALSE	FALSE	GYVEGGKDACQGDSGGPLSCPVEGLWYLTGIVSWGDACGARNRPGVYTLASSYASW	GGKDACQGDSGGPLVVNGQLAGIVSWGVGCAEQGYPGVYSNVASLKGFITEQTGVN
C_sequence_only_followup	50.475	48.096	SCN8A	SCN8A	#574260	toxin_vf	Onychomys torridus	Onychomys torridus	TID57949	limited_annotation_review_needed	13	IISFLIVVNMYIA	26	0.046	9	0.856	FALSE	TRUE	FALSE	FALSE	FALSE	FALSE	FALSE	GNPSVGIFFFVSYIIISFLIVVNMYIAIILENFSVATEESADPLSEDDFETFYEIW	IISFLIVVNMYIAVILENFNVATEESTEPLSEDDFDMFYETWEKFDPEATQFIAFS
C_sequence_only_followup	50.415	50.375	PRSS8	PRSS8	#240292	toxin_vf	Bombus ignitus	Bombus ignitus	TID145839	limited_annotation_review_needed	14	GGKDACQGDSGGPL	14	-0.001	1	0.308	FALSE	TRUE	FALSE	FALSE	FALSE	FALSE	FALSE	GYVEGGKDACQGDSGGPLSCPVEGLWYLTGIVSWGDACGARNRPGVYTLASSYASW	SYARFAAAHVTDTVLCAGYTQGGKDACQGDSGGPLMLPKKFTFYQIGVVSYGHKCA
C_sequence_only_followup	50.403	50.183	GZMK	GZMK	#152924	toxin_vf	Trimeresurus gramineus	Trimeresurus gramineus	TID65413	limited_annotation_review_needed	14	KDSCKGDSGGPLIC	14	0.018	1	0.439	FALSE	TRUE	FALSE	FALSE	FALSE	FALSE	FALSE	REVTVTVLSRKLCNSQSYYNGDPFITKDMVCAGDAKGQKDSCKGDSGGPLICKGVF	KDSCKGDSGGPLICNGQLQGIVSAGSDPCAKPRVPNLYIKVFDYTDWIQSIIAGNT
C_sequence_only_followup	50.391	47.711	YWHAG	YWHAG	#171377	toxin_vf	Nicotiana tabacum	Nicotiana tabacum	TID26577	limited_annotation_review_needed	13	EERNLLSVAYKNV	30	0.04	6	0.98	FALSE	TRUE	FALSE	FALSE	FALSE	FALSE	FALSE	NVTELNEPLSNEERNLLSVAYKNVVGARRSSWRVISSIEQKTSADGNEKKIEMVRA	EFMEKVSNSLGSEELTVEERNLLSVAYKNVIGARRASWRIISSIEQKEESRGNEEH
C_sequence_only_followup	50.379	50.339	GZMK	GZMK	#152925	toxin_vf	Trimeresurus gramineus	Trimeresurus gramineus	TID65413	limited_annotation_review_needed	14	KDSCKGDSGGPLIC	14	-0.012	1	0.341	FALSE	TRUE	FALSE	FALSE	FALSE	FALSE	FALSE	MVCAGDAKGQKDSCKGDSGGPLICKGVFHAIVSGGHECGVATKPGIYTLLTKKYQT	KDSCKGDSGGPLICNGQLQGIVSAGSDPCAKPRVPNLYIKVFDYTDWIQSIIAGNT
C_sequence_only_followup	50.371	50.291	GZMK	GZMK	#152924	toxin_vf	Philodryas olfersii	Philodryas olfersii	TID78848	limited_annotation_review_needed	14	KDSCKGDSGGPLIC	14	-0.019	2	0.677	FALSE	TRUE	FALSE	FALSE	FALSE	FALSE	FALSE	REVTVTVLSRKLCNSQSYYNGDPFITKDMVCAGDAKGQKDSCKGDSGGPLICKGVF	LHKELCEAAYPILLGNSNILCAGKLLGDKDSCKGDSGGPLICNGQIQGIVSWGGFP
C_sequence_only_followup	50.365	50.325	GZMK	GZMK	#152925	toxin_vf	Gloydius ussuriensis	Gloydius ussuriensis	TID43176	limited_annotation_review_needed	14	KDSCKGDSGGPLIC	14	-0.002	1	0.394	FALSE	TRUE	FALSE	FALSE	FALSE	FALSE	FALSE	MVCAGDAKGQKDSCKGDSGGPLICKGVFHAIVSGGHECGVATKPGIYTLLTKKYQT	GGKDSCKGDSGGPLICNGQFQGIASWGAHPCGQSLKPGVYTKVFDYTEWIQSTIAG
C_sequence_only_followup	50.361	47.017	NGF	NGF	#79598	toxin_vf	Azemiops feae	Azemiops feae	TID118901	limited_annotation_review_needed	13	WRFIRIDTACVCV	19	0.059	2	1.719	FALSE	TRUE	FALSE	FALSE	FALSE	FALSE	FALSE	DSGCRGIDSKHWNSYCTTTHTFVKALTMDGKQAAWRFIRIDTACVCVLSRKAVRRA	PSGCRGIDARHWNSYCTTTHTYVRALTKEGNQASWRFIRIDTACVCVISRITENFG
C_sequence_only_followup	50.332	50.292	GZMK	GZMK	#152925	toxin_vf	Trimeresurus gramineus	Trimeresurus gramineus	TID85333	limited_annotation_review_needed	14	KDSCKGDSGGPLIC	14	-0.022	1	0.406	FALSE	TRUE	FALSE	FALSE	FALSE	FALSE	FALSE	MVCAGDAKGQKDSCKGDSGGPLICKGVFHAIVSGGHECGVATKPGIYTLLTKKYQT	LRYSLCRAVYLGMPVQSRILCAGILRGGKDSCKGDSGGPLICNGQLQGIVSAGSDP
C_sequence_only_followup	50.327	50.136	GZMK	GZMK	#152924	toxin_vf	Trimeresurus gramineus	Trimeresurus gramineus	TID85333	limited_annotation_review_needed	14	KDSCKGDSGGPLIC	14	0.015	1	0.524	FALSE	TRUE	FALSE	FALSE	FALSE	FALSE	FALSE	REVTVTVLSRKLCNSQSYYNGDPFITKDMVCAGDAKGQKDSCKGDSGGPLICKGVF	LRYSLCRAVYLGMPVQSRILCAGILRGGKDSCKGDSGGPLICNGQLQGIVSAGSDP
C_sequence_only_followup	50.292	47.548	YWHAG	YWHAG	#171372	toxin_vf	Nicotiana tabacum	Nicotiana tabacum	TID26577	limited_annotation_review_needed	13	EERNLLSVAYKNV	17	0.041	7	1.548	FALSE	TRUE	FALSE	FALSE	FALSE	FALSE	FALSE	MVDREQLVQKARLAEQAERYDDMAAAMKNVTELNEPLSNEERNLLSVAYKNVVGAR	EFMEKVSNSLGSEELTVEERNLLSVAYKNVIGARRASWRIISSIEQKEESRGNEEH
C_sequence_only_followup	50.246	47.475	CHRNA1	CHRNA1	#80659	toxin_vf	Tetronarce californica	Tetronarce californica	TID137364	limited_annotation_review_needed	13	VNVIIPCLLFSFL	24	-0.058	6	1.399	FALSE	TRUE	FALSE	FALSE	FALSE	FALSE	FALSE	FVMQRLPLYFIVNVIIPCLLFSFLTGLVFYLPTDSGEKMTLSISVLLSLTVFLLVI	SGEWVMKDYRGWKHWVYYTCCPDTPYLDITYHFIMQRIPLYFVVNVIIPCLLFSFL
C_sequence_only_followup	50.111	48.034	ADAMTS17	ADAMTS17	#396161	toxin_vf	Crotalus atrox	Crotalus atrox	TID110542	limited_annotation_review_needed	13	AHELGHNLGMNHD	18	0.047	11	1.172	FALSE	TRUE	FALSE	FALSE	FALSE	FALSE	FALSE	GVCSAKRKCVLAEDNGLNLAFTIAHELGHNLGMNHDDDHSSCAGRSHIMSGEWVKG	NPRKSVGIVKDHSPINLLVGVTMAHELGHNLGMNHDGDKCLRGASLCIMRPGLTPG
C_sequence_only_followup	50.104	48.119	PLBD1	PLBD1	#293064	toxin_vf	Drysdalia coronoides	Drysdalia coronoides	TID21283	limited_annotation_review_needed	13	APRAKIFRRDQGK	23	0.035	11	0.865	FALSE	TRUE	FALSE	FALSE	FALSE	FALSE	FALSE	KLGLDYSYDLAPRAKIFRRDQGKVTDTASMKYIMRYNNYKKDPYSRGDPCNTICCR	DQTTILRKGYWPSYNIPFHKVIYNMSGYREYVQKYGLDFSYEMAPRAKIFRRDQGK
C_sequence_only_followup	50.072	47.719	ADAM9	ADAM9	#208356	toxin_vf	Bothrops marajoensis	Bothrops marajoensis	TID17629	limited_annotation_review_needed	13	AHELGHNLGMNHD	15	0.02	6	1.592	FALSE	TRUE	FALSE	FALSE	FALSE	FALSE	FALSE	TVETFASIVAHELGHNLGMNHDDGRDCSCGAKSCIMNSGASGSRNFSSCSAEDFEK	DHSEEPINLLDVGVTMAHELGHNLGMNHDEEKKCHCGASLCIMSPSITEGPSLEFS
C_sequence_only_followup	50.055	44.013	PRSS1	PRSS1	#86693	toxin_vf	Bothrops alternatus	Bothrops alternatus	TID43179	limited_annotation_review_needed	12	GKDSCQGDSGGP	26	0.041	3	2.894	FALSE	TRUE	FALSE	FALSE	FALSE	FALSE	FALSE	GKDSCQGDSGGPVVCNGQLQGVVSWGDGCAQKNKPGVYTKVYNYVKWIKNTIAANS	GGKDSCQGDSGGPLICNGQFQGILSWGVHPCGQPHKPGVYTKVSDYSEWIQSIIAG
C_sequence_only_followup	49.93	48.155	SCN11A	SCN11A	#552852	toxin_vf	Onychomys torridus	Onychomys torridus	TID153793	limited_annotation_review_needed	13	RTLRALRPLRALS	17	0.019	13	1.177	FALSE	TRUE	FALSE	FALSE	FALSE	FALSE	FALSE	AWCCLDFIIVIVSVTTLINLMELKSFRTLRALRPLRALSQFEGMKVVVNALIGAIP	TSLIAKILDYSDVASLKALRTLRALRPLRALSRFEGMRVVVDALVGAIPSIMNVLL
C_sequence_only_followup	49.887	62.607	GNAO1	GNAO1	#90433	toxin_vf	Sporothrix schenckii	Sporothrix schenckii	TID131142	moderate_possible_protein_homology	18	FDVGGQRSERKKWIHCFE	20	-0.02	7	1.629	FALSE	TRUE	TRUE	FALSE	FALSE	FALSE	FALSE	FRLFDVGGQRSERKKWIHCFEDVTAIIFCVALSGYDQVLHEDETTNRMHESLMLFD	RMFDVGGQRSERKKWIHCFENVTTILFLVAISEYDQLLFEDETVNRMQEALTLFDS
C_sequence_only_followup	49.687	47.742	KLK6	KLK6	#422260	toxin_vf	Bothrops alternatus	Bothrops alternatus	TID108271	limited_annotation_review_needed	13	GKDSCQGDSGGPL	15	-0.014	5	1.518	FALSE	TRUE	FALSE	FALSE	FALSE	FALSE	FALSE	EHAYPGQITQNMLCAGDEKYGKDSCQGDSGGPLVCGDHLRGLVSWGNIPCGSKEKP	NLLDYEVCREAHGGLPATSRTLCAGILEGGKDSCQGDSGGPLICNGQFQGILSWGV
C_sequence_only_followup	49.668	47.548	YWHAQ	YWHAQ	#123886	toxin_vf	Nicotiana tabacum	Nicotiana tabacum	TID26577	limited_annotation_review_needed	13	EERNLLSVAYKNV	30	-0.03	2	0.42	FALSE	TRUE	FALSE	FALSE	FALSE	FALSE	FALSE	VTEQGAELSNEERNLLSVAYKNVVGGRRSAWRVISSIEQKTDTSDKKLQLIKDYRE	EFMEKVSNSLGSEELTVEERNLLSVAYKNVIGARRASWRIISSIEQKEESRGNEEH
C_sequence_only_followup	49.586	47.318	YWHAZ	YWHAZ	#172177	toxin_vf	Nicotiana tabacum	Nicotiana tabacum	TID26577	limited_annotation_review_needed	13	EERNLLSVAYKNV	30	0.015	2	0.664	FALSE	TRUE	FALSE	FALSE	FALSE	FALSE	FALSE	VTEQGAELSNEERNLLSVAYKNVVGARRSSWRVVSSIEQKTEGAEKKQQMAREYRE	EFMEKVSNSLGSEELTVEERNLLSVAYKNVIGARRASWRIISSIEQKEESRGNEEH
C_sequence_only_followup	49.439	47.107	KLK6	KLK6	#422261	toxin_vf	Bothrops alternatus	Bothrops alternatus	TID43179	limited_annotation_review_needed	13	GKDSCQGDSGGPL	15	0.035	2	1.584	FALSE	TRUE	FALSE	FALSE	FALSE	FALSE	FALSE	GKDSCQGDSGGPLVCGDHLRGLVSWGNIPCGSKEKPGVYTNVCRYTNWIQKTIQAK	GGKDSCQGDSGGPLICNGQFQGILSWGVHPCGQPHKPGVYTKVSDYSEWIQSIIAG
C_sequence_only_followup	49.416	62.368	PPID	PPID	#193814	toxin_vf	Onchocerca volvulus	Onchocerca volvulus	TID48389	moderate_possible_protein_homology	18	NGTGGESIYGEKFEDENF	19	0.045	5	1.425	FALSE	TRUE	TRUE	FALSE	FALSE	FALSE	FALSE	GIGHTTGKPLHFKGCPFHRIIKKFMIQGGDFSNQNGTGGESIYGEKFEDENFHYKH	GSKFHRVIPNFMCQGGDFTRGNGTGGESIYGEKFEDENFKEKHTGPGVLSMANAGP
C_sequence_only_followup	49.214	48.061	C3	C3	#79151	toxin_vf	Ophiophagus hannah	Ophiophagus hannah	TID52091	limited_annotation_review_needed	13	FTKTPKYFKPGMP	16	0.007	11	1.082	FALSE	TRUE	FALSE	FALSE	FALSE	FALSE	FALSE	DMVQAERSGIPIVTSPYQIHFTKTPKYFKPGMPFDLMVFVTNPDGSPAYRVPVAVQ	HIVTSPYQIYFTKTPKYFKPGMPYELTVYVTNPDGSPAAKVPVVSEAIHSEGTTLS
C_sequence_only_followup	49.174	48.052	TPTE2	TPTE2	#303586	toxin_vf	Ciona intestinalis	Ciona intestinalis	TID36251	limited_annotation_review_needed	13	AIHCKGGKGRTGT	15	0.009	6	1.167	FALSE	TRUE	FALSE	FALSE	FALSE	FALSE	FALSE	PKHFHNRVSRIMIDDHNVPTLHEMVVFTKEVNEWMAQDLENIVAIHCKGGKGRTGT	FIDDAKVWMTSDPDHVIAIHCKGGKGRTGTLVSSWLLEDGKFDTAKEALEYFGSRR
C_sequence_only_followup	49.163	47.101	KLK6	KLK6	#422261	toxin_vf	Bothrops alternatus	Bothrops alternatus	TID108271	limited_annotation_review_needed	13	GKDSCQGDSGGPL	15	0.027	2	1.504	FALSE	TRUE	FALSE	FALSE	FALSE	FALSE	FALSE	GKDSCQGDSGGPLVCGDHLRGLVSWGNIPCGSKEKPGVYTNVCRYTNWIQKTIQAK	NLLDYEVCREAHGGLPATSRTLCAGILEGGKDSCQGDSGGPLICNGQFQGILSWGV
C_sequence_only_followup	49.087	47.7	CHRNA1	CHRNA1	#80660	toxin_vf	Tetronarce californica	Tetronarce californica	TID137364	limited_annotation_review_needed	13	VNVIIPCLLFSFL	21	0.014	6	1.013	FALSE	TRUE	FALSE	FALSE	FALSE	FALSE	FALSE	QRLPLYFIVNVIIPCLLFSFLTGLVFYLPTDSGEKMTLSISVLLSLTVFLLVIVEL	SGEWVMKDYRGWKHWVYYTCCPDTPYLDITYHFIMQRIPLYFVVNVIIPCLLFSFL
C_sequence_only_followup	49.035	47.837	ADAMTS17	ADAMTS17	#396161	toxin_vf	Bothrops atrox	Bothrops atrox	TID45259	limited_annotation_review_needed	13	AHELGHNLGMNHD	18	0.04	5	0.893	FALSE	TRUE	FALSE	FALSE	FALSE	FALSE	FALSE	GVCSAKRKCVLAEDNGLNLAFTIAHELGHNLGMNHDDDHSSCAGRSHIMSGEWVKG	GLAYVGSMCNPKGSTGLIQDHNKLDVMVAITMAHELGHNLGMNHDGNQCNCGGNPC
C_sequence_only_followup	48.908	48.059	KLK14	KLK14	#536244	toxin_vf	Bothrops alternatus	Bothrops alternatus	TID108271	limited_annotation_review_needed	13	GKDSCQGDSGGPL	15	-0.019	5	1.12	FALSE	TRUE	FALSE	FALSE	FALSE	FALSE	FALSE	GKDSCQGDSGGPLVCRGQLQGLVSWGMERCALPGYPGVYTNLCKYRSWIEETMRDK	NLLDYEVCREAHGGLPATSRTLCAGILEGGKDSCQGDSGGPLICNGQFQGILSWGV
C_sequence_only_followup	48.894	48.274	TMPRSS6	TMPRSS6	#341471	toxin_vf	Periplaneta americana	Periplaneta americana	TID164049	limited_annotation_review_needed	13	KDACQGDSGGPLV	13	0.042	5	0.608	FALSE	TRUE	FALSE	FALSE	FALSE	FALSE	FALSE	PQDLCSEVYRYQVTPRMLCAGYRKGKKDACQGDSGGPLVCKALSGRWFLAGLVSWG	VSVPIVSRSECNQAYSDYGGITDDMICAAEQQGGKDACQGDSGGPLVVNGQLAGIV
C_sequence_only_followup	48.89	44.25	PRSS48	PRSS48	#318685	toxin_vf	Trimeresurus gramineus	Trimeresurus gramineus	TID65413	limited_annotation_review_needed	12	KDSCKGDSGGPL	12	0.069	7	2.764	FALSE	TRUE	FALSE	FALSE	FALSE	FALSE	FALSE	QEAEVPIIDRQACEQLYNPIGIFLPALEPVIKEDKICAGDTQNMKDSCKGDSGGPL	KDSCKGDSGGPLICNGQLQGIVSAGSDPCAKPRVPNLYIKVFDYTDWIQSIIAGNT
C_sequence_only_followup	48.887	47.207	PRSS1	PRSS1	#86692	toxin_vf	Bothrops alternatus	Bothrops alternatus	TID43179	limited_annotation_review_needed	13	GGKDSCQGDSGGP	27	-0.042	0	0	FALSE	TRUE	FALSE	FALSE	FALSE	FALSE	FALSE	AKCEASYPGKITSNMFCVGFLEGGKDSCQGDSGGPVVCNGQLQGVVSWGDGCAQKN	GGKDSCQGDSGGPLICNGQFQGILSWGVHPCGQPHKPGVYTKVSDYSEWIQSIIAG
C_sequence_only_followup	48.845	47.765	ADAMTS17	ADAMTS17	#396161	toxin_vf	Bothrops marajoensis	Bothrops marajoensis	TID17629	limited_annotation_review_needed	13	AHELGHNLGMNHD	21	0	3	0.729	FALSE	TRUE	FALSE	FALSE	FALSE	FALSE	FALSE	GVCSAKRKCVLAEDNGLNLAFTIAHELGHNLGMNHDDDHSSCAGRSHIMSGEWVKG	DHSEEPINLLDVGVTMAHELGHNLGMNHDEEKKCHCGASLCIMSPSITEGPSLEFS
C_sequence_only_followup	48.837	47.989	ADAM9	ADAM9	#208356	toxin_vf	Crotalus atrox	Crotalus atrox	TID110542	limited_annotation_review_needed	13	AHELGHNLGMNHD	14	0.02	9	1.047	FALSE	TRUE	FALSE	FALSE	FALSE	FALSE	FALSE	TVETFASIVAHELGHNLGMNHDDGRDCSCGAKSCIMNSGASGSRNFSSCSAEDFEK	NPRKSVGIVKDHSPINLLVGVTMAHELGHNLGMNHDGDKCLRGASLCIMRPGLTPG
C_sequence_only_followup	48.834	47.519	VAMP3	VAMP3	#237265	toxin_vf	Aplysia californica	Aplysia californica	TID2176	limited_annotation_review_needed	13	KLKRKYWWKNCKM	19	0.017	4	1.077	FALSE	TRUE	FALSE	FALSE	FALSE	FALSE	FALSE	MRVNVDKVLERDQKLSELDDRADALQAGASQFETSAAKLKRKYWWKNCKMWAIGIT	AEALQAGASQFEASAGKLKRKYWWKNCKMMLILGAIIGVIVIIIIVWVVTSQDSGG
C_sequence_only_followup	48.775	62.81	PPID	PPID	#193815	toxin_vf	Onchocerca volvulus	Onchocerca volvulus	TID48389	moderate_possible_protein_homology	18	NGTGGESIYGEKFEDENF	19	0.06	6	0.741	FALSE	TRUE	TRUE	FALSE	FALSE	FALSE	FALSE	GDFSNQNGTGGESIYGEKFEDENFHYKHDREGLLSMANAGRNTNGSQFFITTVPTP	GSKFHRVIPNFMCQGGDFTRGNGTGGESIYGEKFEDENFKEKHTGPGVLSMANAGP
C_sequence_only_followup	48.774	48.307	TMPRSS6	TMPRSS6	#341471	toxin_vf	Periplaneta americana	Periplaneta americana	TID43175	limited_annotation_review_needed	13	KDACQGDSGGPLV	13	0.015	8	0.83	FALSE	TRUE	FALSE	FALSE	FALSE	FALSE	FALSE	PQDLCSEVYRYQVTPRMLCAGYRKGKKDACQGDSGGPLVCKALSGRWFLAGLVSWG	GGKDACQGDSGGPLVVNGQLAGIVSWGVGCAEQGYPGVYSNVASLKGFITEQTGVN
C_sequence_only_followup	48.766	47.114	NGF	NGF	#79598	toxin_vf	Naja sputatrix	Naja sputatrix	TID119981	limited_annotation_review_needed	13	WRFIRIDTACVCV	20	0.029	2	1.129	FALSE	TRUE	FALSE	FALSE	FALSE	FALSE	FALSE	DSGCRGIDSKHWNSYCTTTHTFVKALTMDGKQAAWRFIRIDTACVCVLSRKAVRRA	PVPSGCRGIDSSHWNSYCTETDTFIKALTMEGNQASWRFIRIDTACVCVITKKTGN
C_sequence_only_followup	48.766	47.217		CIR1	#337906	toxin_vf	Anisakis simplex	Anisakis simplex	TID157870	limited_annotation_review_needed	13	DQPFGIQVRNVRC	17	0.032	3	1.189	FALSE	TRUE	FALSE	FALSE	FALSE	FALSE	FALSE	NIRDQPFGIQVRNVRCIKCHKWGHVNTDRECPLFGLSGINASSVPTDGSGPSMHPS	VEPKFEWQRKYTAPREDWAKNNDAIMDQPFGIQVRNVRCVKCHTWGHLNTDRECPL
C_sequence_only_followup	48.755	47.774	SFN	SFN	#130171	toxin_vf	Nicotiana tabacum	Nicotiana tabacum	TID26577	limited_annotation_review_needed	13	EERNLLSVAYKNV	16	-0.015	7	1.099	FALSE	TRUE	FALSE	FALSE	FALSE	FALSE	FALSE	MERASLIQKAKLAEQAERYEDMAAFMKGAVEKGEELSCEERNLLSVAYKNVVGGQR	EFMEKVSNSLGSEELTVEERNLLSVAYKNVIGARRASWRIISSIEQKEESRGNEEH
C_sequence_only_followup	48.684	47.404	PLBD1	PLBD1	#293056	toxin_vf	Drysdalia coronoides	Drysdalia coronoides	TID78000	limited_annotation_review_needed	13	MGHCSALIKVLPG	23	-0.03	2	0.533	FALSE	TRUE	FALSE	FALSE	FALSE	FALSE	FALSE	MGHCSALIKVLPGFENILFAHSSWYTYAAMLRIYKHWDFNVIDKDTSSSRLSFSSY	LGDLLDLIPALSPESRNNGFLSMSEISKMYEWDMGHCSALIKVLPGYENIYFAHSS
C_sequence_only_followup	48.68	47.848	ADAMTS17	ADAMTS17	#396161	toxin_vf	Cerberus rynchops	Cerberus rynchops	TID154925	limited_annotation_review_needed	13	AHELGHNLGMNHD	15	0.039	5	0.821	FALSE	TRUE	FALSE	FALSE	FALSE	FALSE	FALSE	GVCSAKRKCVLAEDNGLNLAFTIAHELGHNLGMNHDDDHSSCAGRSHIMSGEWVKG	TVAHELGHNLGMNHDSGNCICQPTLCVMSETLSSVPFNDFSACSRVDHRNYLIRDL
C_sequence_only_followup	48.671	47.784	NPEPPS	NPEPPS	#166311	toxin_vf	Manduca sexta	Manduca sexta	TID26360	limited_annotation_review_needed	13	DFAAGAMENWGLV	13	-0.007	8	1.17	FALSE	TRUE	FALSE	FALSE	FALSE	FALSE	FALSE	AAKTLPFYKDYFNVPYPLPKIDLIAIADFAAGAMENWGLVTYRETALLIDPKNSCS	EEYTEFPYAFPKIDKAAVPDFAAGAMENWGLVIYREVALLVREGVTTTSVKQNIGR
C_sequence_only_followup	48.664	48.066	KLK14	KLK14	#536244	toxin_vf	Bothrops alternatus	Bothrops alternatus	TID43179	limited_annotation_review_needed	13	GKDSCQGDSGGPL	15	0.02	4	0.943	FALSE	TRUE	FALSE	FALSE	FALSE	FALSE	FALSE	GKDSCQGDSGGPLVCRGQLQGLVSWGMERCALPGYPGVYTNLCKYRSWIEETMRDK	GGKDSCQGDSGGPLICNGQFQGILSWGVHPCGQPHKPGVYTKVSDYSEWIQSIIAG
C_sequence_only_followup	48.648	47.288	VAMP3	VAMP3	#237264	toxin_vf	Aplysia californica	Aplysia californica	TID99969	limited_annotation_review_needed	13	QVDEVVDIMRVNV	24	-0.008	1	0.412	FALSE	TRUE	FALSE	FALSE	FALSE	FALSE	FALSE	MSTGPTAATGSNRRLQQTQNQVDEVVDIMRVNVDKVLERDQKLSELDDRADALQAG	MSAGPGGPQGGMQPPREQSKRLQQTQAQVDEVVDIMRVNVEKVLDRDQKISQLDDR
C_sequence_only_followup	48.598	47.476	YWHAB	YWHAB	#130163	toxin_vf	Nicotiana tabacum	Nicotiana tabacum	TID26577	limited_annotation_review_needed	13	EERNLLSVAYKNV	16	-0.024	5	1.169	FALSE	TRUE	FALSE	FALSE	FALSE	FALSE	FALSE	MTMDKSELVQKAKLAEQAERYDDMAAAMKAVTEQGHELSNEERNLLSVAYKNVVGA	EFMEKVSNSLGSEELTVEERNLLSVAYKNVIGARRASWRIISSIEQKEESRGNEEH
C_sequence_only_followup	48.562	47.268	PAQR7	PAQR7	#337048	toxin_vf	Cynoscion nebulosus	Cynoscion nebulosus	TID329	limited_annotation_review_needed	13	FTYLSFSALAHLL	21	0.025	2	0.764	FALSE	TRUE	FALSE	FALSE	FALSE	FALSE	FALSE	ASFTYLSFSALAHLLQAKSEFWHYSFFFLDYVGVAVYQFGSALAHFYYAIEPAWHA	AAFIILVKWQEISETVDFLRDPHAQPLFIVLLAAFTYLSFSALAHLLSAKSELSYY
C_sequence_only_followup	48.487	47.407	PAQR7	PAQR7	#337048	toxin_vf	Cynoscion nebulosus	Cynoscion nebulosus	TID63340	limited_annotation_review_needed	13	FTYLSFSALAHLL	21	-0.071	3	0.777	FALSE	TRUE	FALSE	FALSE	FALSE	FALSE	FALSE	ASFTYLSFSALAHLLQAKSEFWHYSFFFLDYVGVAVYQFGSALAHFYYAIEPAWHA	IVLLAAFTYLSFSALAHLLSAKSELSYYTFYFLDYVGVAVYQYGSALAHYYYAIEK
C_sequence_only_followup	48.265	47.643	SCN4A	SCN4A	#134043	toxin_vf	Onychomys torridus	Onychomys torridus	TID170506	limited_annotation_review_needed	13	FTNAWCWLDFLIV	13	0.046	4	0.743	FALSE	TRUE	FALSE	FALSE	FALSE	FALSE	FALSE	FTNAWCWLDFLIVDVSIISLVANWLGYSELGPIKSLRTLRALRPLRALSRFEGMRV	YLEQKPRVKSMLEYTDRVFTFIFVFEMLLKWVAYGFKKYFTNAWCWLDFLIVNISL
C_sequence_only_followup	48.243	47.635	CD9	CD9	#115788	toxin_vf	Chlorocebus aethiops	Chlorocebus aethiops	TID52119	limited_annotation_review_needed	13	HKDEVIKEVQEFY	13	0.014	6	1.066	FALSE	TRUE	FALSE	FALSE	FALSE	FALSE	FALSE	MMLVGFLGCCGAVQESQCMLGLFFGFLLVIFAIEIAAAIWGYSHKDEVIKEVQEFY	HKDEVIKEVQEFYKDTYNKLKTKDEPQRETLKAIHYALDCCGLAGGVEQFISDICP
C_sequence_only_followup	48.241	47.804	BRSK1	BRSK1	#394202	toxin_vf	Fusarium virguliforme	Fusarium virguliforme	TID167863	limited_annotation_review_needed	13	HRDLKPENLLLDE	13	0.016	7	0.944	FALSE	TRUE	FALSE	FALSE	FALSE	FALSE	FALSE	VSALDFCHSYSICHRDLKPENLLLDEKNNIRIADFGMASLQVGDSLLETSCGSPHY	YAGGELFDYIVQHGRMKEAEARRFFQQMLCAVEYCHRHKIVHRDLKPENLLLDENL
C_sequence_only_followup	48.119	47.284	SFN	SFN	#130174	toxin_vf	Nicotiana tabacum	Nicotiana tabacum	TID34759	limited_annotation_review_needed	13	SYKDSTLIMQLLR	18	0.016	2	0.73	FALSE	TRUE	FALSE	FALSE	FALSE	FALSE	FALSE	RLGLALNFSVFHYEIANSPEEAISLAKTTFDEAMADLHTLSEDSYKDSTLIMQLLR	FDEAIAELDTLGEESYKDSTLIMQLLRDNLTLWTSDMQDDGADEIKEDPKPDEAKN
C_sequence_only_followup	48.108	47.388	SFN	SFN	#130174	toxin_vf	Nicotiana tabacum	Nicotiana tabacum	TID1311	limited_annotation_review_needed	13	SYKDSTLIMQLLR	18	-0.038	3	0.827	FALSE	TRUE	FALSE	FALSE	FALSE	FALSE	FALSE	RLGLALNFSVFHYEIANSPEEAISLAKTTFDEAMADLHTLSEDSYKDSTLIMQLLR	ACNLAKQAFDEAIAELDTLGEESYKDSTLIMQLLRDNLTLWTSDMQDDGADEIKED
C_sequence_only_followup	48.089	47.569	PLA2G5	PLA2G5	#138878	toxin_vf	Protobothrops elegans	Protobothrops elegans	TID99807	limited_annotation_review_needed	13	YGCYCGWGGRGTP	17	-0.008	1	0.267	FALSE	TRUE	FALSE	FALSE	FALSE	FALSE	FALSE	MKGLLPLAWFLACSVPAVQGGLLDLKSMIEKVTGKNALTNYGFYGCYCGWGGRGTP	MRTLWIMAVLLLGVEGGLWQFENMIMKVAKKSGILSYSAYGCYCGWGGRGTPKDAT
C_sequence_only_followup	48.022	47.172	FGL2	FGL2	#218197	toxin_vf	Cerberus rynchops	Cerberus rynchops	TID32123	limited_annotation_review_needed	13	EFWLGNDKIHLLT	13	0.081	1	0.491	FALSE	TRUE	FALSE	FALSE	FALSE	FALSE	FALSE	EFWLGNDKIHLLTKSKEMILRIDLEDFNGVELYALYDQFYVANEFLKYRLHVGNYN	ESEFWLGNDKIHLLTSSGTQQLRIDLEDFEGSRTFAKYSSFSIGDENEKYRLIVGS
C_sequence_only_followup	47.992	47.792	ADAM9	ADAM9	#208356	toxin_vf	Bothrops atrox	Bothrops atrox	TID45259	limited_annotation_review_needed	13	AHELGHNLGMNHD	14	-0.049	2	0.39	FALSE	TRUE	FALSE	FALSE	FALSE	FALSE	FALSE	TVETFASIVAHELGHNLGMNHDDGRDCSCGAKSCIMNSGASGSRNFSSCSAEDFEK	GLAYVGSMCNPKGSTGLIQDHNKLDVMVAITMAHELGHNLGMNHDGNQCNCGGNPC
C_sequence_only_followup	47.963	62.563	GNAO1	GNAO1	#90433	toxin_vf	Sporothrix schenckii	Sporothrix schenckii	TID114348	moderate_possible_protein_homology	18	FDVGGQRSERKKWIHCFE	21	-0.019	1	0.26	FALSE	TRUE	TRUE	FALSE	FALSE	FALSE	FALSE	FRLFDVGGQRSERKKWIHCFEDVTAIIFCVALSGYDQVLHEDETTNRMHESLMLFD	PDDQDVLRSRVKTTGITETTFIIGDLTYRMFDVGGQRSERKKWIHCFENVTTILFL
C_sequence_only_followup	47.902	44.437	PLAUR	PLAUR	#186166	toxin_vf	Aotus trivirgatus	Aotus trivirgatus	TID41060	limited_annotation_review_needed	12	DTFHFLKCCNTT	12	0.017	7	2.306	FALSE	TRUE	FALSE	FALSE	FALSE	FALSE	FALSE	EEQCLDVVTHWIQEGEEGRPKDDRHLRGCGYLPGCPGSNGFHNNDTFHFLKCCNTT	GCGHLPGCPGIAGFHSEDTFHFLKCCNTTKCNGGPILSLANLPKNGHRCYSCQGNS
C_sequence_only_followup	47.826	47.386	SFN	SFN	#130176	toxin_vf	Nicotiana tabacum	Nicotiana tabacum	TID26577	limited_annotation_review_needed	13	EERNLLSVAYKNV	16	-0.024	2	0.579	FALSE	TRUE	FALSE	FALSE	FALSE	FALSE	FALSE	AVEKGEELSCEERNLLSVAYKNVVGGQRAAWRVLSSIEQKSNEEGSEEKGPEVREY	EFMEKVSNSLGSEELTVEERNLLSVAYKNVIGARRASWRIISSIEQKEESRGNEEH
C_sequence_only_followup	47.819	47.739	BRSK1	BRSK1	#394202	toxin_vf	Fusarium virguliforme	Fusarium virguliforme	TID75442	limited_annotation_review_needed	13	HRDLKPENLLLDE	13	-0.012	2	0.302	FALSE	TRUE	FALSE	FALSE	FALSE	FALSE	FALSE	VSALDFCHSYSICHRDLKPENLLLDEKNNIRIADFGMASLQVGDSLLETSCGSPHY	LCAVEYCHRHKIVHRDLKPENLLLDENLNVKIADFGLSNIMTDGNFLKTSCGSPNY
C_sequence_only_followup	47.815	47.615	CHRNB1	CHRNB1	#96787	toxin_vf	Tetronarce californica	Tetronarce californica	TID145784	limited_annotation_review_needed	13	YFPFDWQNCTMVF	13	-0.01	5	1	FALSE	TRUE	FALSE	FALSE	FALSE	FALSE	FALSE	WQPPGIYRSSCSIQVTYFPFDWQNCTMVFSSYSYDSSEVSLQTGLGPDGQGHQEIH	SWQPSAIYRSSCTIKVMYFPFDWQNCTMVFKSYTYDTSEVTLQHALDAKGEREVKE
C_sequence_only_followup	47.776	47.216	PRSS2	PRSS2	#86703	toxin_vf	Bothrops alternatus	Bothrops alternatus	TID43179	limited_annotation_review_needed	13	GGKDSCQGDSGGP	15	0.028	1	0.672	FALSE	TRUE	FALSE	FALSE	FALSE	FALSE	FALSE	MFCVGFLEGGKDSCQGDSGGPVVSNGELQGIVSWGYGCAQKNRPGVYTKVYNYVDW	GGKDSCQGDSGGPLICNGQFQGILSWGVHPCGQPHKPGVYTKVSDYSEWIQSIIAG
C_sequence_only_followup	47.761	47.102	PRSS2	PRSS2	#86702	toxin_vf	Bothrops alternatus	Bothrops alternatus	TID43179	limited_annotation_review_needed	13	GGKDSCQGDSGGP	15	0.038	1	0.804	FALSE	TRUE	FALSE	FALSE	FALSE	FALSE	FALSE	AECEASYPGKITNNMFCVGFLEGGKDSCQGDSGGPVVSNGELQGIVSWGYGCAQKN	GGKDSCQGDSGGPLICNGQFQGILSWGVHPCGQPHKPGVYTKVSDYSEWIQSIIAG
C_sequence_only_followup	47.752	44.194	YWHAB	YWHAB	#130170	toxin_vf	Nicotiana tabacum	Nicotiana tabacum	TID69363	limited_annotation_review_needed	12	SKVFYLKMKGDY	13	0.031	5	2.25	FALSE	TRUE	FALSE	FALSE	FALSE	FALSE	FALSE	REKIEAELQDICNDVLELLDKYLIPNATQPESKVFYLKMKGDYFRYLSEVASGDNK	KLIPSAASGDSKVFYLKMKGDYHRYLAEFKTGAERKEAAESTLTAYKAAQDIATTE
C_sequence_only_followup	47.736	47.496	PRSS2	PRSS2	#86701	toxin_vf	Bothrops alternatus	Bothrops alternatus	TID43179	limited_annotation_review_needed	13	GGKDSCQGDSGGP	15	-0.033	0	0	FALSE	TRUE	FALSE	FALSE	FALSE	FALSE	FALSE	PDELQCLDAPVLSQAECEASYPGKITNNMFCVGFLEGGKDSCQGDSGGPVVSNGEL	GGKDSCQGDSGGPLICNGQFQGILSWGVHPCGQPHKPGVYTKVSDYSEWIQSIIAG
C_sequence_only_followup	47.627	47.237	FGL2	FGL2	#218197	toxin_vf	Varanus komodoensis	Varanus komodoensis	TID48803	limited_annotation_review_needed	13	EFWLGNDKIHLLT	13	0.031	2	0.823	FALSE	TRUE	FALSE	FALSE	FALSE	FALSE	FALSE	EFWLGNDKIHLLTKSKEMILRIDLEDFNGVELYALYDQFYVANEFLKYRLHVGNYN	GSVDFYRDWEAYKKGFGRQVSEFWLGNDKIHLLTSSGIQQLRIDVEDFNNSKTFAK
C_sequence_only_followup	47.623	44.198	NPPC	NPPC	#119439	toxin_vf	Ornithorhynchus anatinus	Ornithorhynchus anatinus	TID66760	limited_annotation_review_needed	12	ANKKGLSKGCFG	12	0.011	4	2.401	FALSE	TRUE	FALSE	FALSE	FALSE	FALSE	FALSE	PGGGGANLKGDRSRLLRDLRVDTKSRAAWARLLQEHPNARKYKGANKKGLSKGCFG	KGDRPRLLRELRLDTRSRGSRGVWTRLLHDHPNPRKYKPANKKGLSKGCFGLKLDR
C_sequence_only_followup	47.53	47.288	FGL2	FGL2	#218197	toxin_vf	Cerberus rynchops	Cerberus rynchops	TID166911	limited_annotation_review_needed	13	EFWLGNDKIHLLT	13	0.02	1	0.34	FALSE	TRUE	FALSE	FALSE	FALSE	FALSE	FALSE	EFWLGNDKIHLLTKSKEMILRIDLEDFNGVELYALYDQFYVANEFLKYRLHVGNYN	WLVFQRRQDGSVDFYLDWESYKKGFGKQESEFWLGNDKIHLLTSSGTQQLRIDLED
C_sequence_only_followup	47.527	47.447	ENPP3	ENPP3	#22741	toxin_vf	Naja atra	Naja atra	TID46986	limited_annotation_review_needed	13	GPIFDYNYDGHFD	13	-0.003	2	0.457	FALSE	TRUE	FALSE	FALSE	FALSE	FALSE	FALSE	HSVLLIKHATERNGVNVVSGPIFDYNYDGHFDAPDEITKHLANTDVPIPTHYFVVL	GPIFDYNYDGHFDPYDTIDQYVNNTKIPIPTHYFVVLTSCENSTKTPLNCPPGSLK
C_sequence_only_followup	47.511	44.911	PLA2G1B	PLA2G1B	#81847	toxin_vf	Pseudechis porphyriacus	Pseudechis porphyriacus	TID108733	limited_annotation_review_needed	12	CCQTHDNCYDQA	32	-0.005	5	0.944	FALSE	TRUE	FALSE	FALSE	FALSE	FALSE	FALSE	KMIKCVIPGSDPFLEYNNYGCYCGLGGSGTPVDELDKCCQTHDNCYDQAKKLDSCK	NLYQFKNMIQCANKGSRSWLDYVNYGCYCGWGGSGTPVDELDRCCQTHDNCYDQAG
C_sequence_only_followup	47.483	44.437	YWHAQ	YWHAQ	#123888	toxin_vf	Nicotiana tabacum	Nicotiana tabacum	TID69363	limited_annotation_review_needed	12	SKVFYLKMKGDY	13	0.008	7	2.036	FALSE	TRUE	FALSE	FALSE	FALSE	FALSE	FALSE	KVESELRSICTTVLELLDKYLIANATNPESKVFYLKMKGDYFRYLAEVACGDDRKQ	KLIPSAASGDSKVFYLKMKGDYHRYLAEFKTGAERKEAAESTLTAYKAAQDIATTE
C_sequence_only_followup	47.46	44.48	DPH1	DPH1	#482149	toxin_vf	Ashbya gossypii	Ashbya gossypii	TID126522	limited_annotation_review_needed	12	QVACPRLSIDWG	12	0.031	8	1.92	FALSE	TRUE	FALSE	FALSE	FALSE	FALSE	FALSE	LESRLRALGLSFVRLLLSEIFPSKLSLLPEVDVWVQVACPRLSIDWGTAFPKPLLT	QVACPRLSIDWGYAFNKPLLTPYETNVMLGQDRMFNEKYYPMDYYEVNGYGRGKQP
C_sequence_only_followup	47.349	45.172	RAC3	RAC3	#170512	toxin_vf	Dictyostelium discoideum	Dictyostelium discoideum	TID108659	limited_annotation_review_needed	12	LRPLSYPQTDVF	19	0.041	12	1.131	FALSE	TRUE	FALSE	FALSE	FALSE	FALSE	FALSE	DTAGQEDYDRLRPLSYPQTDVFLICFSLVSPASFENVRAKWYPEVRHHCPHTPILL	NLVLWDTAGQEDYDNLRPLSYPQTDVFIICYSVVKRDSLDNIKYKWLPEINQTNQG
C_sequence_only_followup	47.288	44.442	TPTE	TPTE	#166645	toxin_vf	Ciona intestinalis	Ciona intestinalis	TID8848	limited_annotation_review_needed	12	IAMSFPSSGRQS	30	0.061	2	0.821	FALSE	TRUE	FALSE	FALSE	FALSE	FALSE	FALSE	LEKLIRRRVSENKRRYTRDGFDLDLTYVTERIIAMSFPSSGRQSFYRNPIKEVVRF	ARIFYSHQQMKASSRRTISQNKRRYRKDGFDLDLTYVTDHVIAMSFPSSGRQSLFR
C_sequence_only_followup	47.27	44.666	CAMK1G	CAMK1G	#448709	toxin_vf	Fusarium virguliforme	Fusarium virguliforme	TID75442	limited_annotation_review_needed	12	IVHRDLKPENLL	13	0.072	9	1.476	FALSE	TRUE	FALSE	FALSE	FALSE	FALSE	FALSE	GVYTEKDASLVIQQVLSAVKYLHENGIVHRDLKPENLLYLTPEENSKIMITDFGLS	LCAVEYCHRHKIVHRDLKPENLLLDENLNVKIADFGLSNIMTDGNFLKTSCGSPNY
C_sequence_only_followup	47.258	44.682	TPTE2	TPTE2	#303577	toxin_vf	Ciona intestinalis	Ciona intestinalis	TID8848	limited_annotation_review_needed	12	IAMSFPSSGRQS	30	0.034	2	0.632	FALSE	TRUE	FALSE	FALSE	FALSE	FALSE	FALSE	LLHQKRQLEKLMRRLVSENKRRYTRDGFDLDLTYVTERIIAMSFPSSGRQSFYRNP	ARIFYSHQQMKASSRRTISQNKRRYRKDGFDLDLTYVTDHVIAMSFPSSGRQSLFR
C_sequence_only_followup	47.16	44.147	YWHAH	YWHAH	#188275	toxin_vf	Nicotiana tabacum	Nicotiana tabacum	TID69363	limited_annotation_review_needed	12	SKVFYLKMKGDY	13	-0.011	4	2.133	FALSE	TRUE	FALSE	FALSE	FALSE	FALSE	FALSE	YREKIEKELETVCNDVLSLLDKFLIKNCNDFQYESKVFYLKMKGDYYRYLAEVASG	KLIPSAASGDSKVFYLKMKGDYHRYLAEFKTGAERKEAAESTLTAYKAAQDIATTE
C_sequence_only_followup	47.131	44.162	PENK	PENK	#79636	toxin_vf	Meiacanthus atrodorsalis	Meiacanthus atrodorsalis	TID121775	limited_annotation_review_needed	12	YGGFMKRYGGFM	16	0.041	3	1.723	FALSE	TRUE	FALSE	FALSE	FALSE	FALSE	FALSE	PSLKIWETCKELLQLSKPELPQDGTSTLRENSKPEESHLLAKRYGGFMKRYGGFMK	QERVDAMMADEEDATSPEHQMAKKYGGFMKRYGGFMSRRSSASSLEEAGNQDEEQS
C_sequence_only_followup	47.062	45.299	EGLN3	EGLN3	#499745	toxin_vf	Caenorhabditis elegans	Caenorhabditis elegans	TID104889	limited_annotation_review_needed	12	FFWSDRRNPHEV	17	-0.03	15	1.169	FALSE	TRUE	FALSE	FALSE	FALSE	FALSE	FALSE	PEGKSFIADVEPIFDRLLFFWSDRRNPHEVQPSYATRYAMTVWYFDAEERAEAKKK	NENWDMATDGGTLRLYPETSMTPMDIDPRADRLVFFWSDRRNPHEVMPVFRHRFAI
C_sequence_only_followup	47.02	44.743	PLAT	PLAT	#78776	toxin_vf	Periplaneta americana	Periplaneta americana	TID164049	limited_annotation_review_needed	12	DACQGDSGGPLV	13	0.019	8	1.578	FALSE	TRUE	FALSE	FALSE	FALSE	FALSE	FALSE	DTRSGGPQANLHDACQGDSGGPLVCLNDGRMTLVGIISWGLGCGQKDVPGVYTKVT	VSVPIVSRSECNQAYSDYGGITDDMICAAEQQGGKDACQGDSGGPLVVNGQLAGIV
C_sequence_only_followup	46.986	44.437	TPTE	TPTE	#166645	toxin_vf	Ciona intestinalis	Ciona intestinalis	TID42456	limited_annotation_review_needed	12	IAMSFPSSGRQS	31	0.023	1	0.431	FALSE	TRUE	FALSE	FALSE	FALSE	FALSE	FALSE	LEKLIRRRVSENKRRYTRDGFDLDLTYVTERIIAMSFPSSGRQSFYRNPIKEVVRF	GFDLDLTYVTDHVIAMSFPSSGRQSLFRNPIGEVSRFFKTKHPDKFRIYNLCSERG
C_sequence_only_followup	46.957	44.677	TPTE2	TPTE2	#303577	toxin_vf	Ciona intestinalis	Ciona intestinalis	TID42456	limited_annotation_review_needed	12	IAMSFPSSGRQS	30	-0.025	3	0.995	FALSE	TRUE	FALSE	FALSE	FALSE	FALSE	FALSE	LLHQKRQLEKLMRRLVSENKRRYTRDGFDLDLTYVTERIIAMSFPSSGRQSFYRNP	GFDLDLTYVTDHVIAMSFPSSGRQSLFRNPIGEVSRFFKTKHPDKFRIYNLCSERG
C_sequence_only_followup	46.793	59.574	MAPK3	MAPK3	#123905	toxin_vf	Magnaporthe oryzae	Magnaporthe oryzae	TID4694	moderate_possible_protein_homology	17	GLKYIHSANVLHRDLKP	23	0.01	7	1.365	FALSE	TRUE	TRUE	FALSE	FALSE	FALSE	FALSE	DHICYFLYQILRGLKYIHSANVLHRDLKPSNLLINTTCDLKICDFGLARIADPEHD	AIIRSGQPLTDAHFQSFIYQILCGLKYIHSANVLHRDLKPGNLLVNADCELKICDF
C_sequence_only_followup	46.641	44.965	TMPRSS5	TMPRSS5	#495603	toxin_vf	Periplaneta americana	Periplaneta americana	TID43175	limited_annotation_review_needed	12	DACQGDSGGPLV	12	0.055	9	1.236	FALSE	TRUE	FALSE	FALSE	FALSE	FALSE	FALSE	YLDGRADACQGDSGGPLVCPDGDTWRLVGVVSWGRGCAEPNHPGVYAKVAEFLDWI	GGKDACQGDSGGPLVVNGQLAGIVSWGVGCAEQGYPGVYSNVASLKGFITEQTGVN
C_sequence_only_followup	46.641	44.677	PLAT	PLAT	#78775	toxin_vf	Periplaneta americana	Periplaneta americana	TID164049	limited_annotation_review_needed	12	DACQGDSGGPLV	13	0.014	7	1.482	FALSE	TRUE	FALSE	FALSE	FALSE	FALSE	FALSE	LNRTVTDNMLCAGDTRSGGPQANLHDACQGDSGGPLVCLNDGRMTLVGIISWGLGC	VSVPIVSRSECNQAYSDYGGITDDMICAAEQQGGKDACQGDSGGPLVVNGQLAGIV
C_sequence_only_followup	46.64	45.161	LTF	LTF	#81338	toxin_vf	Lithobates catesbeianus	Lithobates catesbeianus	TID91819	limited_annotation_review_needed	12	YELLCPDNTRKP	13	0.032	12	1.167	FALSE	TRUE	FALSE	FALSE	FALSE	FALSE	FALSE	SDEAERDEYELLCPDNTRKPVDKFKDCHLARVPSHAVVARSVNGKEDAIWNLLRQA	MGDVAFLRSTALSDEHSEVYELLCPDNTRKPLNKYKECNLGTVPAGTVVTRKISDK
C_sequence_only_followup	46.46	45.021	TMPRSS5	TMPRSS5	#495602	toxin_vf	Periplaneta americana	Periplaneta americana	TID43175	limited_annotation_review_needed	12	DACQGDSGGPLV	12	0.055	9	1.158	FALSE	TRUE	FALSE	FALSE	FALSE	FALSE	FALSE	SGALTPRMLCAGYLDGRADACQGDSGGPLVCPDGDTWRLVGVVSWGRGCAEPNHPG	GGKDACQGDSGGPLVVNGQLAGIVSWGVGCAEQGYPGVYSNVASLKGFITEQTGVN
C_sequence_only_followup	46.453	45.613	CAMK2D	CAMK2D	#598922	toxin_vf	Fusarium virguliforme	Fusarium virguliforme	TID75442	limited_annotation_review_needed	12	VHRDLKPENLLL	13	-0.006	16	1.022	FALSE	TRUE	FALSE	FALSE	FALSE	FALSE	FALSE	ASHCIQQILEAVLHCHQMGVVHRDLKPENLLLASKSKGAAVKLADFGLAIEVQGDQ	LCAVEYCHRHKIVHRDLKPENLLLDENLNVKIADFGLSNIMTDGNFLKTSCGSPNY
C_sequence_only_followup	46.405	44.472	DPH1	DPH1	#482152	toxin_vf	Yarrowia lipolytica	Yarrowia lipolytica	TID138458	limited_annotation_review_needed	12	AFPKPLLTPYEA	16	0.03	5	1.302	FALSE	TRUE	FALSE	FALSE	FALSE	FALSE	FALSE	PEVDVWVQVACPRLSIDWGTAFPKPLLTPYEAAVALRDISWQQPYPMDFYAGSSLG	SIDWGYAFPKPLLTPYEAMVMMDEDTLEGNDYPMDYYGKEGYGRGKQPRAKKEIAI
C_sequence_only_followup	46.364	44.593	GRK5	GRK5	#132338	toxin_vf	Candida albicans	Candida albicans	TID42960	limited_annotation_review_needed	12	YRDLKPENILLD	12	-0.001	8	1.495	FALSE	TRUE	FALSE	FALSE	FALSE	FALSE	FALSE	YRDLKPENILLDDYGHIRISDLGLAVKIPEGDLIRGRVGTVGYMAPEVLNNQRYGL	GGELFFHLQKEGRFNEDRSKFYTAELILALEHLHDNDIVYRDLKPENILLDANGHI
C_sequence_only_followup	46.354	44.71	PLAT	PLAT	#78775	toxin_vf	Periplaneta americana	Periplaneta americana	TID43175	limited_annotation_review_needed	12	DACQGDSGGPLV	13	0.04	7	1.265	FALSE	TRUE	FALSE	FALSE	FALSE	FALSE	FALSE	LNRTVTDNMLCAGDTRSGGPQANLHDACQGDSGGPLVCLNDGRMTLVGIISWGLGC	GGKDACQGDSGGPLVVNGQLAGIVSWGVGCAEQGYPGVYSNVASLKGFITEQTGVN
C_sequence_only_followup	46.284	45.422	PRSS48	PRSS48	#318686	toxin_vf	Crotalus adamanteus	Crotalus adamanteus	TID43177	limited_annotation_review_needed	12	KDSCKGDSGGPL	12	0.03	14	0.961	FALSE	TRUE	FALSE	FALSE	FALSE	FALSE	FALSE	PVIKEDKICAGDTQNMKDSCKGDSGGPLSCHIDGVWIQTGVVSWGLECGKSLPGVY	GGKDSCKGDSGGPLICNGQFQGILSWGNDVCGYILQPALYTRVFDHLDWIQRIIAG
C_sequence_only_followup	46.269	44.569	YWHAQ	YWHAQ	#123888	toxin_vf	Nicotiana tabacum	Nicotiana tabacum	TID161977	limited_annotation_review_needed	12	SKVFYLKMKGDY	13	0.002	7	1.425	FALSE	TRUE	FALSE	FALSE	FALSE	FALSE	FALSE	KVESELRSICTTVLELLDKYLIANATNPESKVFYLKMKGDYFRYLAEVACGDDRKQ	VNSIREYRSKIENELSKICDGILKLLDAKLIPSAASGDSKVFYLKMKGDYHRYLAE
C_sequence_only_followup	46.255	44.505	TMPRSS11E	TMPRSS11E	#561063	toxin_vf	Periplaneta americana	Periplaneta americana	TID164049	limited_annotation_review_needed	12	DACQGDSGGPLV	12	0.038	5	1.385	FALSE	TRUE	FALSE	FALSE	FALSE	FALSE	FALSE	KTDACQGDSGGPLVSSDARDIWYLAGIVSWGDECAKPNKPGVYTRVTALRDWITSK	VSVPIVSRSECNQAYSDYGGITDDMICAAEQQGGKDACQGDSGGPLVVNGQLAGIV
C_sequence_only_followup	46.254	45.134	DPH1	DPH1	#482151	toxin_vf	Debaryomyces hansenii	Debaryomyces hansenii	TID67644	limited_annotation_review_needed	12	QVACPRLSIDWG	18	-0.049	10	0.831	FALSE	TRUE	FALSE	FALSE	FALSE	FALSE	FALSE	PSKLSLLPEVDVWVQVACPRLSIDWGTAFPKPLLTPYEAAVALRDISWQQPYPMDF	KIILSEIFPQKLSMFNDIDAFIQVACPRLSIDWGYAFNKPLLTPYEAMVMLENDTK
C_sequence_only_followup	46.249	45.249	PRSS48	PRSS48	#318686	toxin_vf	Hydrophis hardwickii	Hydrophis hardwickii	TID162235	limited_annotation_review_needed	12	KDSCKGDSGGPL	12	-0.002	11	1.168	FALSE	TRUE	FALSE	FALSE	FALSE	FALSE	FALSE	PVIKEDKICAGDTQNMKDSCKGDSGGPLSCHIDGVWIQTGVVSWGLECGKSLPGVY	VPHCVDINILHIPVCQAAYPTMSGKNILCAGILEGGKDSCKGDSGGPLICNGQIQG
C_sequence_only_followup	46.232	44.73	CHRNA1	CHRNA1	#80666	toxin_vf	Tetronarce californica	Tetronarce californica	TID159723	limited_annotation_review_needed	12	VINTHHRSPSTH	18	0.036	7	1.041	FALSE	TRUE	FALSE	FALSE	FALSE	FALSE	FALSE	IIITVIVINTHHRSPSTHVMPNWVRKVFIDTIPNIMFFSTMKRPSREKQDKKIFTE	VISSIIITVVVINTHHRSPSTHTMPQWVRKIFIDTIPNVMFFSTMKRASKEKQENK
C_sequence_only_followup	46.23	44.501	DPH1	DPH1	#482146	toxin_vf	Penaeus vannamei	Penaeus vannamei	TID146528	limited_annotation_review_needed	12	WGLILGTLGRQG	13	0.044	5	1.308	FALSE	TRUE	FALSE	FALSE	FALSE	FALSE	FALSE	AYRYDPYSKVLSREHYDHQRMQAARQEAIATARSAKSWGLILGTLGRQGSPKILEH	TAKKWGLILGTLGRQGNTKVMENLKNQLEAAGKDFVIVLLSEIFPAKLEAMSDVEA
C_sequence_only_followup	46.19	45.06	BRSK2	BRSK2	#347141	toxin_vf	Fusarium virguliforme	Fusarium virguliforme	TID75442	limited_annotation_review_needed	12	HRDLKPENLLLD	12	0.067	10	1.016	FALSE	TRUE	FALSE	FALSE	FALSE	FALSE	FALSE	LEHVSGGELFDYLVKKGRLTPKEARKFFRQIISALDFCHSHSICHRDLKPENLLLD	LCAVEYCHRHKIVHRDLKPENLLLDENLNVKIADFGLSNIMTDGNFLKTSCGSPNY
C_sequence_only_followup	46.186	44.841	DCLK3	DCLK3	#483824	toxin_vf	Fusarium virguliforme	Fusarium virguliforme	TID167863	limited_annotation_review_needed	12	IVHRDLKPENLL	13	0.023	9	1.193	FALSE	TRUE	FALSE	FALSE	FALSE	FALSE	FALSE	FPEPDAALMIMDLCKALVHMHDKSIVHRDLKPENLLVQRNEDKSTTLKLADFGLAK	YAGGELFDYIVQHGRMKEAEARRFFQQMLCAVEYCHRHKIVHRDLKPENLLLDENL
C_sequence_only_followup	46.144	44.612		NP_001344872.1	#601295	toxin_vf	Schistosoma mansoni	Schistosoma mansoni	TID60998	limited_annotation_review_needed	12	GAEYVVESTGVF	12	-0.002	8	1.4	FALSE	TRUE	FALSE	FALSE	FALSE	FALSE	FALSE	DIVAINDPFIDLNYMAENGKLVINGNPITIFQERDPSKIKWGDAGAEYVVESTGVF	IPWDKDGAEYVVESTGVFTTIDKAQAHIKNNRAKKVIISAPSADAPMFVVGVNENS
C_sequence_only_followup	46.132	45.012	MAPK1	MAPK1	#125625	toxin_vf	Magnaporthe oryzae	Magnaporthe oryzae	TID4694	limited_annotation_review_needed	12	HSANVLHRDLKP	18	-0.055	10	0.865	FALSE	TRUE	FALSE	FALSE	FALSE	FALSE	FALSE	HSANVLHRDLKPSNLLLNTTCDLKICDFGLARVADPDHDHTGFLTEYVATRWYRAP	AIIRSGQPLTDAHFQSFIYQILCGLKYIHSANVLHRDLKPGNLLVNADCELKICDF
C_sequence_only_followup	46.121	44.956	EEF2	EEF2	#101342	toxin_vf	Komagataella pastoris	Komagataella pastoris	TID17545	limited_annotation_review_needed	12	DHGKSTLTDSLV	12	0.055	7	1.096	FALSE	TRUE	FALSE	FALSE	FALSE	FALSE	FALSE	DHGKSTLTDSLVCKAGIIASARAGETRFTDTRKDEQERCITIKSTAISLFYELSEN	DHGKSTLTDSLVQRAGIISAAKAGEARFTDTRKDEQERGITIKSTAISLYSEMGDD
C_sequence_only_followup	46.118	45.203	RPS6KA2	RPS6KA2	#232230	toxin_vf	Candida albicans	Candida albicans	TID42960	limited_annotation_review_needed	12	YRDLKPENILLD	14	-0.016	14	1.032	FALSE	TRUE	FALSE	FALSE	FALSE	FALSE	FALSE	VKFYLAELALALDHLHSLGIIYRDLKPENILLDEEGHIKITDFGLSKEAIDHDKRA	GGELFFHLQKEGRFNEDRSKFYTAELILALEHLHDNDIVYRDLKPENILLDANGHI
C_sequence_only_followup	46.113	45.275	PNCK	PNCK	#292417	toxin_vf	Fusarium virguliforme	Fusarium virguliforme	TID167863	limited_annotation_review_needed	12	IVHRDLKPENLL	13	0.024	12	0.964	FALSE	TRUE	FALSE	FALSE	FALSE	FALSE	FALSE	VSYLHSLGIVHRDLKPENLLYATPFEDSKIMVSDFGLSKIQAGNMLGTACGTPGYV	YAGGELFDYIVQHGRMKEAEARRFFQQMLCAVEYCHRHKIVHRDLKPENLLLDENL
C_sequence_only_followup	46.067	44.7	PLA2G5	PLA2G5	#138878	toxin_vf	Crotalus durissus	Crotalus durissus	TID99025	limited_annotation_review_needed	12	FYGCYCGWGGRG	14	0.01	7	1.231	FALSE	TRUE	FALSE	FALSE	FALSE	FALSE	FALSE	MKGLLPLAWFLACSVPAVQGGLLDLKSMIEKVTGKNALTNYGFYGCYCGWGGRGTP	MRALWIVAVLLVGVEGHLLQFNKMIKFETRKNAIPFYAFYGCYCGWGGRGRPKDAT
C_sequence_only_followup	46.067	44.751	EGLN1	EGLN1	#487266	toxin_vf	Caenorhabditis elegans	Caenorhabditis elegans	TID104889	limited_annotation_review_needed	12	FFWSDRRNPHEV	12	0.043	8	1.17	FALSE	TRUE	FALSE	FALSE	FALSE	FALSE	FALSE	FFWSDRRNPHEVQPAYATRYAITVWYFDADERARAKVKYLTGEKGVRVELNKPSDS	NENWDMATDGGTLRLYPETSMTPMDIDPRADRLVFFWSDRRNPHEVMPVFRHRFAI
C_sequence_only_followup	46.045	45.045	ACHE	ACHE	#116502	toxin_vf	Bungarus fasciatus	Bungarus fasciatus	TID165643	limited_annotation_review_needed	12	WMGVPHGYEIEF	18	-0.003	7	0.75	FALSE	TRUE	FALSE	FALSE	FALSE	FALSE	FALSE	VVCPVAQLAGRLAAQGARVYAYVFEHRASTLSWPLWMGVPHGYEIEFIFGIPLDPS	VYAYLFDHRASNLLWPPWMGVPHGYEIEFVFGLPLNDSLNYTPQEKELSRRMMRYW
C_sequence_only_followup	46.025	44.518	YWHAG	YWHAG	#171379	toxin_vf	Nicotiana tabacum	Nicotiana tabacum	TID161977	limited_annotation_review_needed	12	SKVFYLKMKGDY	13	-0.002	6	1.375	FALSE	TRUE	FALSE	FALSE	FALSE	FALSE	FALSE	YREKIEKELEAVCQDVLSLLDNYLIKNCSETQYESKVFYLKMKGDYYRYLAEVATG	VNSIREYRSKIENELSKICDGILKLLDAKLIPSAASGDSKVFYLKMKGDYHRYLAE
C_sequence_only_followup	46.004	44.713	DPH1	DPH1	#482150	toxin_vf	Debaryomyces hansenii	Debaryomyces hansenii	TID67644	limited_annotation_review_needed	12	QVACPRLSIDWG	18	0.012	7	1.048	FALSE	TRUE	FALSE	FALSE	FALSE	FALSE	FALSE	LRALGLSFVRLLLSEIFPSKLSLLPEVDVWVQVACPRLSIDWGTAFPKPLLTPYEA	KIILSEIFPQKLSMFNDIDAFIQVACPRLSIDWGYAFNKPLLTPYEAMVMLENDTK
C_sequence_only_followup	45.986	44.947	ADAMTS17	ADAMTS17	#396161	toxin_vf	Bothrops marajoensis	Bothrops marajoensis	TID4519	limited_annotation_review_needed	12	AHELGHNLGMNH	17	-0.028	8	1.034	FALSE	TRUE	FALSE	FALSE	FALSE	FALSE	FALSE	GVCSAKRKCVLAEDNGLNLAFTIAHELGHNLGMNHDDDHSSCAGRSHIMSGEWVKG	AIDLDDDTVGLAYTSSMCNPRKSVAWGQDHSEEPINLLDVGVTMAHELGHNLGMNH
C_sequence_only_followup	45.967	45.268	TMPRSS6	TMPRSS6	#341471	toxin_vf	Bombus ignitus	Bombus ignitus	TID145839	limited_annotation_review_needed	12	KDACQGDSGGPL	13	0.026	8	0.945	FALSE	TRUE	FALSE	FALSE	FALSE	FALSE	FALSE	PQDLCSEVYRYQVTPRMLCAGYRKGKKDACQGDSGGPLVCKALSGRWFLAGLVSWG	SYARFAAAHVTDTVLCAGYTQGGKDACQGDSGGPLMLPKKFTFYQIGVVSYGHKCA
C_sequence_only_followup	45.953	44.235	PRSS48	PRSS48	#318685	toxin_vf	Gloydius ussuriensis	Gloydius ussuriensis	TID43176	limited_annotation_review_needed	12	KDSCKGDSGGPL	12	0.046	3	1.37	FALSE	TRUE	FALSE	FALSE	FALSE	FALSE	FALSE	QEAEVPIIDRQACEQLYNPIGIFLPALEPVIKEDKICAGDTQNMKDSCKGDSGGPL	GGKDSCKGDSGGPLICNGQFQGIASWGAHPCGQSLKPGVYTKVFDYTEWIQSTIAG
C_sequence_only_followup	45.909	44.91	DPH1	DPH1	#482151	toxin_vf	Yarrowia lipolytica	Yarrowia lipolytica	TID138458	limited_annotation_review_needed	12	AFPKPLLTPYEA	16	0.032	5	0.698	FALSE	TRUE	FALSE	FALSE	FALSE	FALSE	FALSE	PSKLSLLPEVDVWVQVACPRLSIDWGTAFPKPLLTPYEAAVALRDISWQQPYPMDF	SIDWGYAFPKPLLTPYEAMVMMDEDTLEGNDYPMDYYGKEGYGRGKQPRAKKEIAI
C_sequence_only_followup	45.903	45.19	PRSS48	PRSS48	#318686	toxin_vf	Gloydius ussuriensis	Gloydius ussuriensis	TID43176	limited_annotation_review_needed	12	KDSCKGDSGGPL	12	0	8	1.115	FALSE	TRUE	FALSE	FALSE	FALSE	FALSE	FALSE	PVIKEDKICAGDTQNMKDSCKGDSGGPLSCHIDGVWIQTGVVSWGLECGKSLPGVY	GGKDSCKGDSGGPLICNGQFQGIASWGAHPCGQSLKPGVYTKVFDYTEWIQSTIAG
C_sequence_only_followup	45.87	44.711	EEF2	EEF2	#101349	toxin_vf	Komagataella pastoris	Komagataella pastoris	TID108846	limited_annotation_review_needed	12	DLPKLVEGLKRL	17	0.006	5	1.086	FALSE	TRUE	FALSE	FALSE	FALSE	FALSE	FALSE	QFLVKTGTITTFEHAHNMRVMKFSVSPVVRVAVEAKNPADLPKLVEGLKRLAKSDP	NMKVMKFSVSPVVQVAVEVKNANDLPKLVEGLKRLSKSDPCVLTYISESGEHIVAG
C_sequence_only_followup	45.85	44.326	YWHAB	YWHAB	#130170	toxin_vf	Nicotiana tabacum	Nicotiana tabacum	TID161977	limited_annotation_review_needed	12	SKVFYLKMKGDY	13	0.041	4	1.26	FALSE	TRUE	FALSE	FALSE	FALSE	FALSE	FALSE	REKIEAELQDICNDVLELLDKYLIPNATQPESKVFYLKMKGDYFRYLSEVASGDNK	VNSIREYRSKIENELSKICDGILKLLDAKLIPSAASGDSKVFYLKMKGDYHRYLAE
C_sequence_only_followup	45.83	45.311	PRSS48	PRSS48	#318686	toxin_vf	Philodryas olfersii	Philodryas olfersii	TID78848	limited_annotation_review_needed	12	KDSCKGDSGGPL	12	-0.013	11	1.022	FALSE	TRUE	FALSE	FALSE	FALSE	FALSE	FALSE	PVIKEDKICAGDTQNMKDSCKGDSGGPLSCHIDGVWIQTGVVSWGLECGKSLPGVY	LHKELCEAAYPILLGNSNILCAGKLLGDKDSCKGDSGGPLICNGQIQGIVSWGGFP
C_sequence_only_followup	45.811	44.571	KLK1	KLK1	#85849	toxin_vf	Gloydius brevicaudus	Gloydius brevicaudus	TID65460	limited_annotation_review_needed	12	KDTCVGDSGGPL	14	0.022	6	1.163	FALSE	TRUE	FALSE	FALSE	FALSE	FALSE	FALSE	PDDLQCVDLKILPNDECKKAHVQKVTDFMLCVGHLEGGKDTCVGDSGGPLMCDGVL	KDTCVGDSGGPLICNGQIQGIVSWGAHPCGQGSKPGVYTKVFDHLDWIKSIIAGNT
C_sequence_only_followup	45.802	44.786	CAMK1D	CAMK1D	#341499	toxin_vf	Fusarium virguliforme	Fusarium virguliforme	TID167863	limited_annotation_review_needed	12	IVHRDLKPENLL	13	0.07	5	0.692	FALSE	TRUE	FALSE	FALSE	FALSE	FALSE	FALSE	RQVLDAVYYLHRMGIVHRDLKPENLLYYSQDEESKIMISDFGLSKMEGKGDVMSTA	YAGGELFDYIVQHGRMKEAEARRFFQQMLCAVEYCHRHKIVHRDLKPENLLLDENL
C_sequence_only_followup	45.777	59.607	MAPK1	MAPK1	#125624	toxin_vf	Magnaporthe oryzae	Magnaporthe oryzae	TID4694	moderate_possible_protein_homology	17	GLKYIHSANVLHRDLKP	23	0.025	5	0.909	FALSE	TRUE	TRUE	FALSE	FALSE	FALSE	FALSE	YKLLKTQHLSNDHICYFLYQILRGLKYIHSANVLHRDLKPSNLLLNTTCDLKICDF	AIIRSGQPLTDAHFQSFIYQILCGLKYIHSANVLHRDLKPGNLLVNADCELKICDF
C_sequence_only_followup	45.746	44.729	SGK2	SGK2	#507437	toxin_vf	Candida albicans	Candida albicans	TID42960	limited_annotation_review_needed	12	YRDLKPENILLD	14	0.003	8	1.126	FALSE	TRUE	FALSE	FALSE	FALSE	FALSE	FALSE	LDYVNGGELFFHLQRERRFLEPRARFYAAEVASAIGYLHSLNIIYRDLKPENILLD	GGELFFHLQKEGRFNEDRSKFYTAELILALEHLHDNDIVYRDLKPENILLDANGHI
C_sequence_only_followup	45.745	44.87	CAMK1D	CAMK1D	#341516	toxin_vf	Fusarium virguliforme	Fusarium virguliforme	TID75442	limited_annotation_review_needed	12	IVHRDLKPENLL	13	0.043	8	0.986	FALSE	TRUE	FALSE	FALSE	FALSE	FALSE	FALSE	MQLVSGGELFDRIVEKGFYTEKDASTLIRQVLDAVYYLHRMGIVHRDLKPENLLYY	LCAVEYCHRHKIVHRDLKPENLLLDENLNVKIADFGLSNIMTDGNFLKTSCGSPNY
C_sequence_only_followup	45.687	44.007	PRSS1	PRSS1	#86693	toxin_vf	Bothrops alternatus	Bothrops alternatus	TID108271	limited_annotation_review_needed	12	GKDSCQGDSGGP	26	-0.005	0	0	FALSE	TRUE	FALSE	FALSE	FALSE	FALSE	FALSE	GKDSCQGDSGGPVVCNGQLQGVVSWGDGCAQKNKPGVYTKVYNYVKWIKNTIAANS	NLLDYEVCREAHGGLPATSRTLCAGILEGGKDSCQGDSGGPLICNGQFQGILSWGV
C_sequence_only_followup	45.685	41.089	PAQR7	PAQR7	#337048	toxin_vf	Cynoscion nebulosus	Cynoscion nebulosus	TID148482	limited_annotation_review_needed	11	FLDYVGVAVYQ	27	0.026	2	1.909	FALSE	TRUE	FALSE	FALSE	FALSE	FALSE	FALSE	ASFTYLSFSALAHLLQAKSEFWHYSFFFLDYVGVAVYQFGSALAHFYYAIEPAWHA	TFYFLDYVGVAVYQYGSALAHYYYAIEKEWHTKVQGLFLPAAAFLAWLTCFGCCYG
C_sequence_only_followup	45.653	44.932	TMPRSS5	TMPRSS5	#495603	toxin_vf	Periplaneta americana	Periplaneta americana	TID164049	limited_annotation_review_needed	12	DACQGDSGGPLV	12	0.052	5	0.804	FALSE	TRUE	FALSE	FALSE	FALSE	FALSE	FALSE	YLDGRADACQGDSGGPLVCPDGDTWRLVGVVSWGRGCAEPNHPGVYAKVAEFLDWI	VSVPIVSRSECNQAYSDYGGITDDMICAAEQQGGKDACQGDSGGPLVVNGQLAGIV
C_sequence_only_followup	45.644	45.126	BRSK2	BRSK2	#347141	toxin_vf	Fusarium virguliforme	Fusarium virguliforme	TID167863	limited_annotation_review_needed	12	HRDLKPENLLLD	12	0.012	10	0.907	FALSE	TRUE	FALSE	FALSE	FALSE	FALSE	FALSE	LEHVSGGELFDYLVKKGRLTPKEARKFFRQIISALDFCHSHSICHRDLKPENLLLD	YAGGELFDYIVQHGRMKEAEARRFFQQMLCAVEYCHRHKIVHRDLKPENLLLDENL
C_sequence_only_followup	45.616	44.696	DPH1	DPH1	#482152	toxin_vf	Debaryomyces hansenii	Debaryomyces hansenii	TID67644	limited_annotation_review_needed	12	QVACPRLSIDWG	18	-0.02	5	0.774	FALSE	TRUE	FALSE	FALSE	FALSE	FALSE	FALSE	PEVDVWVQVACPRLSIDWGTAFPKPLLTPYEAAVALRDISWQQPYPMDFYAGSSLG	KIILSEIFPQKLSMFNDIDAFIQVACPRLSIDWGYAFNKPLLTPYEAMVMLENDTK
C_sequence_only_followup	45.588	44.721	CAMK1D	CAMK1D	#341499	toxin_vf	Fusarium virguliforme	Fusarium virguliforme	TID75442	limited_annotation_review_needed	12	IVHRDLKPENLL	13	0.055	5	0.776	FALSE	TRUE	FALSE	FALSE	FALSE	FALSE	FALSE	RQVLDAVYYLHRMGIVHRDLKPENLLYYSQDEESKIMISDFGLSKMEGKGDVMSTA	LCAVEYCHRHKIVHRDLKPENLLLDENLNVKIADFGLSNIMTDGNFLKTSCGSPNY
C_sequence_only_followup	45.569	45.209	PNCK	PNCK	#292417	toxin_vf	Fusarium virguliforme	Fusarium virguliforme	TID75442	limited_annotation_review_needed	12	IVHRDLKPENLL	13	-0.024	6	0.54	FALSE	TRUE	FALSE	FALSE	FALSE	FALSE	FALSE	VSYLHSLGIVHRDLKPENLLYATPFEDSKIMVSDFGLSKIQAGNMLGTACGTPGYV	LCAVEYCHRHKIVHRDLKPENLLLDENLNVKIADFGLSNIMTDGNFLKTSCGSPNY
C_sequence_only_followup	45.556	44.588	CHRNA1	CHRNA1	#80667	toxin_vf	Tetronarce californica	Tetronarce californica	TID159723	limited_annotation_review_needed	12	VINTHHRSPSTH	15	-0.029	6	1.108	FALSE	TRUE	FALSE	FALSE	FALSE	FALSE	FALSE	TVIVINTHHRSPSTHVMPNWVRKVFIDTIPNIMFFSTMKRPSREKQDKKIFTEDID	VISSIIITVVVINTHHRSPSTHTMPQWVRKIFIDTIPNVMFFSTMKRASKEKQENK
C_sequence_only_followup	45.549	44.489	DPH1	DPH1	#482150	toxin_vf	Yarrowia lipolytica	Yarrowia lipolytica	TID138458	limited_annotation_review_needed	12	AFPKPLLTPYEA	12	0.003	5	1.259	FALSE	TRUE	FALSE	FALSE	FALSE	FALSE	FALSE	LRALGLSFVRLLLSEIFPSKLSLLPEVDVWVQVACPRLSIDWGTAFPKPLLTPYEA	SIDWGYAFPKPLLTPYEAMVMMDEDTLEGNDYPMDYYGKEGYGRGKQPRAKKEIAI
C_sequence_only_followup	45.531	45.078	YWHAQ	YWHAQ	#123882	toxin_vf	Nicotiana tabacum	Nicotiana tabacum	TID161977	limited_annotation_review_needed	12	SKVFYLKMKGDY	13	0.013	5	0.557	FALSE	TRUE	FALSE	FALSE	FALSE	FALSE	FALSE	ESKVFYLKMKGDYFRYLAEVACGDDRKQTIDNSQGAYQEAFDISKKEMQPTHPIRL	VNSIREYRSKIENELSKICDGILKLLDAKLIPSAASGDSKVFYLKMKGDYHRYLAE
C_sequence_only_followup	45.527	45.127	TNXB	TNXB	#116333	toxin_vf	Cerberus rynchops	Cerberus rynchops	TID106043	limited_annotation_review_needed	12	TDGGGWLVFQRR	12	-0.001	10	0.988	FALSE	TRUE	FALSE	FALSE	FALSE	FALSE	FALSE	EMQNGAGASRTSTIFLNGNRERPLNVFCDMETDGGGWLVFQRRMDGQTDFWRDWED	NGWYKIYPTEEVSMLVFCDMSTDGGGWLVFQRRQDGSVNFYREWESYKKGFGRQGS
C_sequence_only_followup	45.523	44.209	PROK1	PROK1	#169103	toxin_vf	Varanus varius	Varanus varius	TID54921	limited_annotation_review_needed	12	RKHHTCPCLPNL	15	-0.027	3	1.26	FALSE	TRUE	FALSE	FALSE	FALSE	FALSE	FALSE	CTPLGREGEECHPGSHKVPFFRKRKHHTCPCLPNLLCSRFPDGRYRCSMDLKNINF	ICTPLGSSGEDCHPLSHKVPFDGQRKHHTCPCLPNLVCGQTSPGKYKCLPEFKNVF
C_sequence_only_followup	45.505	44.498	CDC42	CDC42	#170623	toxin_vf	Dictyostelium discoideum	Dictyostelium discoideum	TID108659	limited_annotation_review_needed	12	LRPLSYPQTDVF	19	0.005	3	0.659	FALSE	TRUE	FALSE	FALSE	FALSE	FALSE	FALSE	DTAGQEDYDRLRPLSYPQTDVFLVCFSVVSPSSFENVKEKWVPEITHHCPKTPFLL	NLVLWDTAGQEDYDNLRPLSYPQTDVFIICYSVVKRDSLDNIKYKWLPEINQTNQG
C_sequence_only_followup	45.485	44.465	RAC2	RAC2	#103587	toxin_vf	Dictyostelium discoideum	Dictyostelium discoideum	TID108659	limited_annotation_review_needed	12	LRPLSYPQTDVF	18	0.014	4	0.911	FALSE	TRUE	FALSE	FALSE	FALSE	FALSE	FALSE	PGEYIPTVFDNYSANVMVDSKPVNLGLWDTAGQEDYDRLRPLSYPQTDVFLICFSL	NLVLWDTAGQEDYDNLRPLSYPQTDVFIICYSVVKRDSLDNIKYKWLPEINQTNQG
C_sequence_only_followup	45.463	44.988	TMPRSS5	TMPRSS5	#495602	toxin_vf	Periplaneta americana	Periplaneta americana	TID164049	limited_annotation_review_needed	12	DACQGDSGGPLV	12	-0.003	7	1.055	FALSE	TRUE	FALSE	FALSE	FALSE	FALSE	FALSE	SGALTPRMLCAGYLDGRADACQGDSGGPLVCPDGDTWRLVGVVSWGRGCAEPNHPG	VSVPIVSRSECNQAYSDYGGITDDMICAAEQQGGKDACQGDSGGPLVVNGQLAGIV
C_sequence_only_followup	45.456	44.916	PNCK	PNCK	#292414	toxin_vf	Fusarium virguliforme	Fusarium virguliforme	TID75442	limited_annotation_review_needed	12	IVHRDLKPENLL	13	0.018	6	0.714	FALSE	TRUE	FALSE	FALSE	FALSE	FALSE	FALSE	ASHLVGQVLGAVSYLHSLGIVHRDLKPENLLYATPFEDSKIMVSDFGLSKIQAGNM	LCAVEYCHRHKIVHRDLKPENLLLDENLNVKIADFGLSNIMTDGNFLKTSCGSPNY
C_sequence_only_followup	45.428	44.648	EGLN3	EGLN3	#499747	toxin_vf	Caenorhabditis elegans	Caenorhabditis elegans	TID104889	limited_annotation_review_needed	12	FFWSDRRNPHEV	15	0.006	6	1.034	FALSE	TRUE	FALSE	FALSE	FALSE	FALSE	FALSE	RLLFFWSDRRNPHEVQPSYATRYAMTVWYFDAEERAEAKKKFRNLTRKTESALTED	NENWDMATDGGTLRLYPETSMTPMDIDPRADRLVFFWSDRRNPHEVMPVFRHRFAI
C_sequence_only_followup	45.427	41.667	HMGCS2	HMGCS2	#164006	toxin_vf	Ustilago maydis	Ustilago maydis	TID111467	limited_annotation_review_needed	11	VGTETIIDKSK	27	0.017	9	1.437	FALSE	TRUE	FALSE	FALSE	FALSE	FALSE	FALSE	LMERIQLPWDSVGRLEVGTETIIDKSKAVKTVLMELFQDSGNTDIEGIDTTNACYG	NSFALSVVSGLLEKNNIDPRSIGRLDVGTETIIDKSKSVKTVLMDLFAPSGNMNIE
C_sequence_only_followup	45.389	44.909	EEF2	EEF2	#101345	toxin_vf	Komagataella pastoris	Komagataella pastoris	TID93329	limited_annotation_review_needed	12	YISKMVPTSDKG	15	-0.07	3	0.632	FALSE	TRUE	FALSE	FALSE	FALSE	FALSE	FALSE	QKYRCELLYEGPPDDEAAMGIKSCDPKGPLMMYISKMVPTSDKGRFYAFGRVFSGL	MIVLHLPSPVTAQAYRAETLYEGPSDDQFCIGIRECDPKAELMVYISKMVPTSDKG
C_sequence_only_followup	45.381	44.981	PNCK	PNCK	#292414	toxin_vf	Fusarium virguliforme	Fusarium virguliforme	TID167863	limited_annotation_review_needed	12	IVHRDLKPENLL	13	-0.005	7	0.744	FALSE	TRUE	FALSE	FALSE	FALSE	FALSE	FALSE	ASHLVGQVLGAVSYLHSLGIVHRDLKPENLLYATPFEDSKIMVSDFGLSKIQAGNM	YAGGELFDYIVQHGRMKEAEARRFFQQMLCAVEYCHRHKIVHRDLKPENLLLDENL
C_sequence_only_followup	45.377	44.817	ADAM22	ADAM22	#536340	toxin_vf	Gloydius saxatilis	Gloydius saxatilis	TID30827	limited_annotation_review_needed	12	ETGEECDCGTPA	14	0.016	4	0.552	FALSE	TRUE	FALSE	FALSE	FALSE	FALSE	FALSE	YHDFLNSGGGACLFNKPSKLLDPPECGNGFIETGEECDCGTPAECVLEGAECCKKC	EPLRTDTVSTPVSGNELLETGEECDCGTPANPCCDAATCKLRPGAQCAEGLCCDQC
C_sequence_only_followup	45.329	44.468	PRSS48	PRSS48	#318685	toxin_vf	Crotalus adamanteus	Crotalus adamanteus	TID43177	limited_annotation_review_needed	12	KDSCKGDSGGPL	12	0.024	5	1.124	FALSE	TRUE	FALSE	FALSE	FALSE	FALSE	FALSE	QEAEVPIIDRQACEQLYNPIGIFLPALEPVIKEDKICAGDTQNMKDSCKGDSGGPL	GGKDSCKGDSGGPLICNGQFQGILSWGNDVCGYILQPALYTRVFDHLDWIQRIIAG
C_sequence_only_followup	45.319	44.732	CAMK1G	CAMK1G	#448709	toxin_vf	Fusarium virguliforme	Fusarium virguliforme	TID167863	limited_annotation_review_needed	12	IVHRDLKPENLL	13	0.01	7	1.024	FALSE	TRUE	FALSE	FALSE	FALSE	FALSE	FALSE	GVYTEKDASLVIQQVLSAVKYLHENGIVHRDLKPENLLYLTPEENSKIMITDFGLS	YAGGELFDYIVQHGRMKEAEARRFFQQMLCAVEYCHRHKIVHRDLKPENLLLDENL
C_sequence_only_followup	45.293	41.151	NGF	NGF	#79597	toxin_vf	Azemiops feae	Azemiops feae	TID118901	limited_annotation_review_needed	11	HWNSYCTTTHT	26	-0.011	3	1.852	FALSE	TRUE	FALSE	FALSE	FALSE	FALSE	FALSE	VFKQYFFETKCRDPNPVDSGCRGIDSKHWNSYCTTTHTFVKALTMDGKQAAWRFIR	PSGCRGIDARHWNSYCTTTHTYVRALTKEGNQASWRFIRIDTACVCVISRITENFG
C_sequence_only_followup	45.278	45.012	SCN8A	SCN8A	#574227	toxin_vf	Onychomys torridus	Onychomys torridus	TID127506	limited_annotation_review_needed	12	RALSRFEGMRVV	12	0.003	6	0.581	FALSE	TRUE	FALSE	FALSE	FALSE	FALSE	FALSE	TNAWCWLDFLIVAVSLVSLIANALGYSELGAIKSLRTLRALRPLRALSRFEGMRVV	RALSRFEGMRVVVDALVGAIPSIMNVLLVCLIFWLIFSIMGVNLFAGKFSRCIDTS
C_sequence_only_followup	45.274	44.954	C3	C3	#79170	toxin_vf	Ophiophagus hannah	Ophiophagus hannah	TID75360	limited_annotation_review_needed	12	EQVEIRAVLYNY	12	-0.031	8	0.848	FALSE	TRUE	FALSE	FALSE	FALSE	FALSE	FALSE	RNEQVEIRAVLYNYRQNQELKVRVELLHNPAFCSLATTKRRHQQTVTIPPKSSLSV	LAVSFTPTKGICVAEPYEIKVMKDFFIDLRVPYSVVRKEQVEIRAVLYNYAGRDIY
C_sequence_only_followup	45.265	44.945	YWHAQ	YWHAQ	#123882	toxin_vf	Nicotiana tabacum	Nicotiana tabacum	TID69363	limited_annotation_review_needed	12	SKVFYLKMKGDY	13	-0.025	5	0.796	FALSE	TRUE	FALSE	FALSE	FALSE	FALSE	FALSE	ESKVFYLKMKGDYFRYLAEVACGDDRKQTIDNSQGAYQEAFDISKKEMQPTHPIRL	KLIPSAASGDSKVFYLKMKGDYHRYLAEFKTGAERKEAAESTLTAYKAAQDIATTE
C_sequence_only_followup	45.227	44.357	PRSS48	PRSS48	#318685	toxin_vf	Philodryas olfersii	Philodryas olfersii	TID78848	limited_annotation_review_needed	12	KDSCKGDSGGPL	12	-0.001	4	1.217	FALSE	TRUE	FALSE	FALSE	FALSE	FALSE	FALSE	QEAEVPIIDRQACEQLYNPIGIFLPALEPVIKEDKICAGDTQNMKDSCKGDSGGPL	LHKELCEAAYPILLGNSNILCAGKLLGDKDSCKGDSGGPLICNGQIQGIVSWGGFP
C_sequence_only_followup	45.226	44.866	CAMK1D	CAMK1D	#341498	toxin_vf	Fusarium virguliforme	Fusarium virguliforme	TID167863	limited_annotation_review_needed	12	IVHRDLKPENLL	13	-0.039	6	0.733	FALSE	TRUE	FALSE	FALSE	FALSE	FALSE	FALSE	KGFYTEKDASTLIRQVLDAVYYLHRMGIVHRDLKPENLLYYSQDEESKIMISDFGL	YAGGELFDYIVQHGRMKEAEARRFFQQMLCAVEYCHRHKIVHRDLKPENLLLDENL
C_sequence_only_followup	45.208	44.768	KLK1	KLK1	#85850	toxin_vf	Gloydius brevicaudus	Gloydius brevicaudus	TID65460	limited_annotation_review_needed	12	KDTCVGDSGGPL	14	-0.022	5	0.766	FALSE	TRUE	FALSE	FALSE	FALSE	FALSE	FALSE	MLCVGHLEGGKDTCVGDSGGPLMCDGVLQGVTSWGYVPCGTPNKPSVAVRVLSYVK	KDTCVGDSGGPLICNGQIQGIVSWGAHPCGQGSKPGVYTKVFDHLDWIKSIIAGNT
C_sequence_only_followup	45.194	59.187	GNAZ	GNAZ	#110574	toxin_vf	Sporothrix schenckii	Sporothrix schenckii	TID114348	moderate_possible_protein_homology	17	DVGGQRSERKKWIHCFE	24	0.009	2	0.988	FALSE	TRUE	TRUE	FALSE	FALSE	FALSE	FALSE	IPTVEDILRSRDMTTGIVENKFTFKELTFKMVDVGGQRSERKKWIHCFEGVTAIIF	PDDQDVLRSRVKTTGITETTFIIGDLTYRMFDVGGQRSERKKWIHCFENVTTILFL
C_sequence_only_followup	45.179	44.46	YWHAB	YWHAB	#130164	toxin_vf	Nicotiana tabacum	Nicotiana tabacum	TID161977	limited_annotation_review_needed	12	SKVFYLKMKGDY	13	0.027	4	1.047	FALSE	TRUE	FALSE	FALSE	FALSE	FALSE	FALSE	QPESKVFYLKMKGDYFRYLSEVASGDNKQTTVSNSQQAYQEAFEISKKEMQPTHPI	VNSIREYRSKIENELSKICDGILKLLDAKLIPSAASGDSKVFYLKMKGDYHRYLAE
C_sequence_only_followup	45.164	44.404	CDC42	CDC42	#170622	toxin_vf	Dictyostelium discoideum	Dictyostelium discoideum	TID108659	limited_annotation_review_needed	12	LRPLSYPQTDVF	18	-0.03	1	0.261	FALSE	TRUE	FALSE	FALSE	FALSE	FALSE	FALSE	PSEYVPTVFDNYAVTVMIGGEPYTLGLFDTAGQEDYDRLRPLSYPQTDVFLVCFSV	NLVLWDTAGQEDYDNLRPLSYPQTDVFIICYSVVKRDSLDNIKYKWLPEINQTNQG
C_sequence_only_followup	45.147	44.487	PPIA	PPIA	#172035	toxin_vf	Onchocerca volvulus	Onchocerca volvulus	TID155265	limited_annotation_review_needed	12	GTGGKSIYGEKF	12	0.05	4	0.863	FALSE	TRUE	FALSE	FALSE	FALSE	FALSE	FALSE	VPKTAENFRALSTGEKGFGYKGSCFHRIIPGFMCQGGDFTRHNGTGGKSIYGEKFE	TVPETVKNFIQLSKNTKGEGYIGSKFHRIIKDFMVQGGDFINGDGTGGKSIYGEKF
C_sequence_only_followup	45.143	41.302	CFD	CFD	#78637	toxin_vf	Philodryas olfersii	Philodryas olfersii	TID78848	limited_annotation_review_needed	11	DSCKGDSGGPL	14	0.063	6	2.066	FALSE	FALSE	FALSE	FALSE	FALSE	FALSE	FALSE	RPDSLQHVLLPVLDRATCNRRTHHDGAITERLMCAESNRRDSCKGDSGGPLVCGGV	LHKELCEAAYPILLGNSNILCAGKLLGDKDSCKGDSGGPLICNGQIQGIVSWGGFP
C_sequence_only_followup	45.142	44.574	YWHAZ	YWHAZ	#172173	toxin_vf	Nicotiana tabacum	Nicotiana tabacum	TID69363	limited_annotation_review_needed	12	SKVFYLKMKGDY	13	0.029	4	0.985	FALSE	TRUE	FALSE	FALSE	FALSE	FALSE	FALSE	ESKVFYLKMKGDYYRYLAEVAAGDDKKGIVDQSQQAYQEAFEISKKEMQPTHPIRL	KLIPSAASGDSKVFYLKMKGDYHRYLAEFKTGAERKEAAESTLTAYKAAQDIATTE
C_sequence_only_followup	45.137	44.937	EEF2	EEF2	#101334	toxin_vf	Komagataella pastoris	Komagataella pastoris	TID17545	limited_annotation_review_needed	12	DHGKSTLTDSLV	12	-0.008	5	0.774	FALSE	TRUE	FALSE	FALSE	FALSE	FALSE	FALSE	MVNFTVDQIRAIMDKKANIRNMSVIAHVDHGKSTLTDSLVCKAGIIASARAGETRF	DHGKSTLTDSLVQRAGIISAAKAGEARFTDTRKDEQERGITIKSTAISLYSEMGDD
C_sequence_only_followup	45.119	44.279	YWHAH	YWHAH	#188275	toxin_vf	Nicotiana tabacum	Nicotiana tabacum	TID161977	limited_annotation_review_needed	12	SKVFYLKMKGDY	13	0.019	3	1.12	FALSE	TRUE	FALSE	FALSE	FALSE	FALSE	FALSE	YREKIEKELETVCNDVLSLLDKFLIKNCNDFQYESKVFYLKMKGDYYRYLAEVASG	VNSIREYRSKIENELSKICDGILKLLDAKLIPSAASGDSKVFYLKMKGDYHRYLAE
C_sequence_only_followup	45.117	41.306	RHOU	RHOU	#315873	toxin_vf	Dictyostelium discoideum	Dictyostelium discoideum	TID102737	limited_annotation_review_needed	11	VGDGAVGKTSL	15	0.032	7	2.134	FALSE	TRUE	FALSE	FALSE	FALSE	FALSE	FALSE	GGRGPGEPGGRGRAGGAEGRGVKCVLVGDGAVGKTSLVVSYTTNGYPTEYIPTAFD	MVTGIKKTVKVVVVGDGAVGKTSLLILYTTKAFPKDYVPTVFDNFNCLEMYDNKPV
C_sequence_only_followup	45.115	44.706	YWHAZ	YWHAZ	#172173	toxin_vf	Nicotiana tabacum	Nicotiana tabacum	TID161977	limited_annotation_review_needed	12	SKVFYLKMKGDY	13	0.013	4	0.689	FALSE	TRUE	FALSE	FALSE	FALSE	FALSE	FALSE	ESKVFYLKMKGDYYRYLAEVAAGDDKKGIVDQSQQAYQEAFEISKKEMQPTHPIRL	VNSIREYRSKIENELSKICDGILKLLDAKLIPSAASGDSKVFYLKMKGDYHRYLAE
C_sequence_only_followup	45.099	44.659	MELTF	MELTF	#89190	toxin_vf	Desmodus rotundus	Desmodus rotundus	TID35645	limited_annotation_review_needed	12	FRCLVENAGDVA	14	-0.009	5	0.843	FALSE	TRUE	FALSE	FALSE	FALSE	FALSE	FALSE	ALCVGDEQGRNKCVGNSQERYYGYRGAFRCLVENAGDVAFVRHTTVFDNTNGHNSE	FFSQSCAPGADPNSNLCALCVGNEQGQDKCAPNSNERYFSYAGSFRCLVENAGDVA
C_sequence_only_followup	45.08	44.8	CAMK1D	CAMK1D	#341498	toxin_vf	Fusarium virguliforme	Fusarium virguliforme	TID75442	limited_annotation_review_needed	12	IVHRDLKPENLL	13	-0.035	4	0.547	FALSE	TRUE	FALSE	FALSE	FALSE	FALSE	FALSE	KGFYTEKDASTLIRQVLDAVYYLHRMGIVHRDLKPENLLYYSQDEESKIMISDFGL	LCAVEYCHRHKIVHRDLKPENLLLDENLNVKIADFGLSNIMTDGNFLKTSCGSPNY
C_sequence_only_followup	45.066	42.443	HSPA1L	HSPA1L	#132278	toxin_vf	Magnaporthe oryzae	Magnaporthe oryzae	TID154447	limited_annotation_review_needed	11	AVITVPAYFND	24	-0.006	17	1.112	FALSE	TRUE	FALSE	FALSE	FALSE	FALSE	FALSE	NKAFYPEEISSMVLTKLKETAEAFLGHPVTNAVITVPAYFNDSQRQATKDAGVIAG	TTHKFSPQEISAMVLVKMKEIAEAKIGKKVEKAVITVPAYFNDNQRQSTKDAGAIS
C_sequence_only_followup	45.03	44.47	PENK	PENK	#79637	toxin_vf	Meiacanthus atrodorsalis	Meiacanthus atrodorsalis	TID121775	limited_annotation_review_needed	12	YGGFMKRYGGFM	16	-0.022	2	0.685	FALSE	TRUE	FALSE	FALSE	FALSE	FALSE	FALSE	RENSKPEESHLLAKRYGGFMKRYGGFMKKMDELYPMEPEEEANGSEILAKRYGGFM	QERVDAMMADEEDATSPEHQMAKKYGGFMKRYGGFMSRRSSASSLEEAGNQDEEQS
C_sequence_only_followup	45.02	44.23	PRSS33	PRSS33	#380965	toxin_vf	Periplaneta americana	Periplaneta americana	TID164049	limited_annotation_review_needed	12	KDACQGDSGGPL	12	0.071	2	0.9	FALSE	TRUE	FALSE	FALSE	FALSE	FALSE	FALSE	YHVGADVPQAERIVLPGSLCAGYPQGHKDACQGDSGGPLTCLQSGSWVLVGVVSWG	VSVPIVSRSECNQAYSDYGGITDDMICAAEQQGGKDACQGDSGGPLVVNGQLAGIV
C_sequence_only_followup	45.015	44.775	DCLK3	DCLK3	#483824	toxin_vf	Fusarium virguliforme	Fusarium virguliforme	TID75442	limited_annotation_review_needed	12	IVHRDLKPENLL	13	-0.037	3	0.446	FALSE	TRUE	FALSE	FALSE	FALSE	FALSE	FALSE	FPEPDAALMIMDLCKALVHMHDKSIVHRDLKPENLLVQRNEDKSTTLKLADFGLAK	LCAVEYCHRHKIVHRDLKPENLLLDENLNVKIADFGLSNIMTDGNFLKTSCGSPNY
C_sequence_only_followup	45.014	44.614	KLK1	KLK1	#85851	toxin_vf	Gloydius brevicaudus	Gloydius brevicaudus	TID65460	limited_annotation_review_needed	12	KDTCVGDSGGPL	14	-0.032	4	0.768	FALSE	TRUE	FALSE	FALSE	FALSE	FALSE	FALSE	KDTCVGDSGGPLMCDGVLQGVTSWGYVPCGTPNKPSVAVRVLSYVKWIEDTIAENS	KDTCVGDSGGPLICNGQIQGIVSWGAHPCGQGSKPGVYTKVFDHLDWIKSIIAGNT
C_sequence_only_followup	44.975	44.855	SCN8A	SCN8A	#574227	toxin_vf	Onychomys torridus	Onychomys torridus	TID170506	limited_annotation_review_needed	12	TNAWCWLDFLIV	12	-0.005	3	0.43	FALSE	TRUE	FALSE	FALSE	FALSE	FALSE	FALSE	TNAWCWLDFLIVAVSLVSLIANALGYSELGAIKSLRTLRALRPLRALSRFEGMRVV	YLEQKPRVKSMLEYTDRVFTFIFVFEMLLKWVAYGFKKYFTNAWCWLDFLIVNISL
C_sequence_only_followup	44.893	41.106	F10	F10	#78627	toxin_vf	Notechis scutatus	Notechis scutatus	TID155287	limited_annotation_review_needed	11	DACQGDSGGPH	13	0.092	3	2.005	FALSE	FALSE	FALSE	FALSE	FALSE	FALSE	FALSE	TKQEDACQGDSGGPHVTRFKDTYFVTGIVSWGEGCARKGKYGIYTKVTAFLKWIDR	TVPYVDRHTCMLSSNFRITQNMFCAGYDTLPQDACQGDSGGPHITAYGDTHFVTGI
C_sequence_only_followup	44.872	41.728	PRTN3	PRTN3	#120151	toxin_vf	Blarina brevicauda	Blarina brevicauda	TID43181	limited_annotation_review_needed	11	GDSGGPLICDG	18	0.089	8	1.355	FALSE	TRUE	FALSE	FALSE	FALSE	FALSE	FALSE	GICFGDSGGPLICDGIIQGIDSFVIWGCATRLFPDFFTRVALYVDWIRSTLRRVEA	GGKDSCVGDSGGPLICDGVFQGIASWGSSPCGQQGRPGIYVKVFLYISWIQETIKA
C_sequence_only_followup	44.871	44.591	DPH1	DPH1	#482147	toxin_vf	Penaeus vannamei	Penaeus vannamei	TID146528	limited_annotation_review_needed	12	WGLILGTLGRQG	13	-0.028	4	0.941	FALSE	TRUE	FALSE	FALSE	FALSE	FALSE	FALSE	IATARSAKSWGLILGTLGRQGSPKILEHLESRLRALGLSFVRLLLSEIFPSKLSLL	TAKKWGLILGTLGRQGNTKVMENLKNQLEAAGKDFVIVLLSEIFPAKLEAMSDVEA
C_sequence_only_followup	44.869	41.342	YWHAH	YWHAH	#188273	toxin_vf	Nicotiana tabacum	Nicotiana tabacum	TID26577	limited_annotation_review_needed	11	RNLLSVAYKNV	30	0.045	4	1.193	FALSE	TRUE	FALSE	FALSE	FALSE	FALSE	FALSE	AVTELNEPLSNEDRNLLSVAYKNVVGARRSSWRVISSIEQKTMADGNEKKLEKVKA	EFMEKVSNSLGSEELTVEERNLLSVAYKNVIGARRASWRIISSIEQKEESRGNEEH
C_sequence_only_followup	44.851	41.568	LNPEP	LNPEP	#554309	toxin_vf	Manduca sexta	Manduca sexta	TID167344	limited_annotation_review_needed	11	AGAMENWGLLT	14	0.03	9	1.871	FALSE	FALSE	FALSE	FALSE	FALSE	FALSE	FALSE	AIPDFEAGAMENWGLLTFREETLLYDSNTSSMADRKLVTKIIAHELAHQWFGNLVT	WSLEMGEKLLLAMENYTAIPYYTMAQNLDMKQAAIPDFSAGAMENWGLLTYREALI
C_sequence_only_followup	44.845	44.765	PROK1	PROK1	#169102	toxin_vf	Varanus varius	Varanus varius	TID19504	limited_annotation_review_needed	12	RKHHTCPCLPNL	12	-0.015	2	0.491	FALSE	TRUE	FALSE	FALSE	FALSE	FALSE	FALSE	DVQCGAGTCCAISLWLRGLRMCTPLGREGEECHPGSHKVPFFRKRKHHTCPCLPNL	DLQCGEGMCCAVSLWIRSIRICTPLGSSGEDCHPLSHKVPFDGQRKHHTCPCLPNL
C_sequence_only_followup	44.78	44.386	YWHAG	YWHAG	#171379	toxin_vf	Nicotiana tabacum	Nicotiana tabacum	TID69363	limited_annotation_review_needed	12	SKVFYLKMKGDY	13	0.015	3	0.982	FALSE	TRUE	FALSE	FALSE	FALSE	FALSE	FALSE	YREKIEKELEAVCQDVLSLLDNYLIKNCSETQYESKVFYLKMKGDYYRYLAEVATG	KLIPSAASGDSKVFYLKMKGDYHRYLAEFKTGAERKEAAESTLTAYKAAQDIATTE
C_sequence_only_followup	44.778	44.578	DPH1	DPH1	#482147	toxin_vf	Penaeus vannamei	Penaeus vannamei	TID120387	limited_annotation_review_needed	12	WGLILGTLGRQG	13	-0.022	2	0.498	FALSE	TRUE	FALSE	FALSE	FALSE	FALSE	FALSE	IATARSAKSWGLILGTLGRQGSPKILEHLESRLRALGLSFVRLLLSEIFPSKLSLL	PYSKVLSREYYDQPLMKKIRKEIIDKASTAKKWGLILGTLGRQGNTKVMENLKNQL
C_sequence_only_followup	44.775	41.556	GNAI3	GNAI3	#89638	toxin_vf	Sporothrix schenckii	Sporothrix schenckii	TID122754	limited_annotation_review_needed	11	RSREYQLNDSA	11	0.037	9	1.993	FALSE	FALSE	FALSE	FALSE	FALSE	FALSE	FALSE	SRSREYQLNDSASYYLNDLDRISQSNYIPTQQDVLRTRVKTTGIVETHFTFKDLYF	QIEGEVLPPEVGNAIEALWKDRGVQECFKRSREYQLNDSARYYFDNIARIAAPDYM
C_sequence_only_followup	44.775	41.454	KLK4	KLK4	#628135	toxin_vf	Bothrops alternatus	Bothrops alternatus	TID60151	limited_annotation_review_needed	11	GDSGGPLICNG	11	0.019	9	2.154	FALSE	FALSE	FALSE	FALSE	FALSE	FALSE	FALSE	NVSVVSEEVCSKLYDPLYHPSMFCAGGGQDQKDSCNGDSGGPLICNGYLQGLVSFG	INLVNDTMCHGAYNGLPVTSRKFCAGVLQGGIDTCVGDSGGPLICNGQFQGIVSWG
C_sequence_only_followup	44.761	44.154	F10	F10	#78624	toxin_vf	Notechis scutatus	Notechis scutatus	TID155287	limited_annotation_review_needed	12	ITQNMFCAGYDT	12	-0.025	2	1.157	FALSE	TRUE	FALSE	FALSE	FALSE	FALSE	FALSE	GRTHEKGRQSTRLKMLEVPYVDRNSCKLSSSFIITQNMFCAGYDTKQEDACQGDSG	TVPYVDRHTCMLSSNFRITQNMFCAGYDTLPQDACQGDSGGPHITAYGDTHFVTGI
C_sequence_only_followup	44.739	44.499	CAMK2A	CAMK2A	#574482	toxin_vf	Fusarium virguliforme	Fusarium virguliforme	TID75442	limited_annotation_review_needed	12	VHRDLKPENLLL	13	-0.039	3	0.652	FALSE	TRUE	FALSE	FALSE	FALSE	FALSE	FALSE	SHCIQQILEAVLHCHQMGVVHRDLKPENLLLASKLKGAAVKLADFGLAIEVEGEQQ	LCAVEYCHRHKIVHRDLKPENLLLDENLNVKIADFGLSNIMTDGNFLKTSCGSPNY
C_sequence_only_followup	44.728	44.488	DPH1	DPH1	#482146	toxin_vf	Penaeus vannamei	Penaeus vannamei	TID120387	limited_annotation_review_needed	12	WGLILGTLGRQG	13	-0.001	3	0.831	FALSE	TRUE	FALSE	FALSE	FALSE	FALSE	FALSE	AYRYDPYSKVLSREHYDHQRMQAARQEAIATARSAKSWGLILGTLGRQGSPKILEH	PYSKVLSREYYDQPLMKKIRKEIIDKASTAKKWGLILGTLGRQGNTKVMENLKNQL
C_sequence_only_followup	44.724	44.564	CAMK2A	CAMK2A	#574482	toxin_vf	Fusarium virguliforme	Fusarium virguliforme	TID167863	limited_annotation_review_needed	12	VHRDLKPENLLL	13	-0.012	1	0.194	FALSE	TRUE	FALSE	FALSE	FALSE	FALSE	FALSE	SHCIQQILEAVLHCHQMGVVHRDLKPENLLLASKLKGAAVKLADFGLAIEVEGEQQ	YAGGELFDYIVQHGRMKEAEARRFFQQMLCAVEYCHRHKIVHRDLKPENLLLDENL
C_sequence_only_followup	44.702	41.147	CFD	CFD	#78637	toxin_vf	Trimeresurus gramineus	Trimeresurus gramineus	TID85333	limited_annotation_review_needed	11	DSCKGDSGGPL	14	0.03	4	2.132	FALSE	FALSE	FALSE	FALSE	FALSE	FALSE	FALSE	RPDSLQHVLLPVLDRATCNRRTHHDGAITERLMCAESNRRDSCKGDSGGPLVCGGV	LRYSLCRAVYLGMPVQSRILCAGILRGGKDSCKGDSGGPLICNGQLQGIVSAGSDP
C_sequence_only_followup	44.701	44.466	PRSS48	PRSS48	#318685	toxin_vf	Hydrophis hardwickii	Hydrophis hardwickii	TID12117	limited_annotation_review_needed	12	KDSCKGDSGGPL	12	0.012	3	0.685	FALSE	TRUE	FALSE	FALSE	FALSE	FALSE	FALSE	QEAEVPIIDRQACEQLYNPIGIFLPALEPVIKEDKICAGDTQNMKDSCKGDSGGPL	CAGILEGGKDSCKGDSGGPLICNGQIQGIVSWGRFPCAQFLEPGIYTKVFDYKDWI
C_sequence_only_followup	44.701	41.594	KLK1	KLK1	#85850	toxin_vf	Bothrops alternatus	Bothrops alternatus	TID122231	limited_annotation_review_needed	11	DTCVGDSGGPL	13	0.017	7	1.953	FALSE	FALSE	FALSE	FALSE	FALSE	FALSE	FALSE	MLCVGHLEGGKDTCVGDSGGPLMCDGVLQGVTSWGYVPCGTPNKPSVAVRVLSYVK	QGGIDTCVGDSGGPLICNGQFQGIVSWGGKVCARLPRPALYTKVFEYLPWIQSIIA
C_sequence_only_followup	44.663	44.583	PPIA	PPIA	#172037	toxin_vf	Onchocerca volvulus	Onchocerca volvulus	TID48389	limited_annotation_review_needed	12	SIYGEKFEDENF	12	-0.04	2	0.362	FALSE	TRUE	FALSE	FALSE	FALSE	FALSE	FALSE	MCQGGDFTRHNGTGGKSIYGEKFEDENFILKHTGPGILSMANAGPNTNGSQFFICT	GSKFHRVIPNFMCQGGDFTRGNGTGGESIYGEKFEDENFKEKHTGPGVLSMANAGP
C_sequence_only_followup	44.634	41.321	IGFBP7	IGFBP7	#238538	toxin_vf	Iotyrris cingulifera	Iotyrris cingulifera	TID163837	limited_annotation_review_needed	11	PVCGSDGTTYP	13	0.016	5	2.122	FALSE	FALSE	FALSE	FALSE	FALSE	FALSE	FALSE	CKSRYPVCGSDGTTYPSGCQLRAASQRAESRGEKAITQVSKGTCEQGPSIVTPPKD	VSQAQGQLDKKCQTMCTMEYLPVCGSDGTTYPNKCTLTSTACVNQMDITVLHNGEC
C_sequence_only_followup	44.633	41.813	HGFAC	HGFAC	#188012	toxin_vf	Bombus ignitus	Bombus ignitus	TID145839	limited_annotation_review_needed	11	DACQGDSGGPL	12	0.056	9	1.636	FALSE	FALSE	FALSE	FALSE	FALSE	FALSE	FALSE	CKSDACQGDSGGPLACEKNGVAYLYGIISWGDGCGRLHKPGVYTRVANYVDWINDR	SYARFAAAHVTDTVLCAGYTQGGKDACQGDSGGPLMLPKKFTFYQIGVVSYGHKCA
C_sequence_only_followup	44.631	59.231	GNAZ	GNAZ	#110574	toxin_vf	Sporothrix schenckii	Sporothrix schenckii	TID131142	moderate_possible_protein_homology	17	DVGGQRSERKKWIHCFE	20	-0.01	1	0.442	FALSE	TRUE	TRUE	FALSE	FALSE	FALSE	FALSE	IPTVEDILRSRDMTTGIVENKFTFKELTFKMVDVGGQRSERKKWIHCFEGVTAIIF	RMFDVGGQRSERKKWIHCFENVTTILFLVAISEYDQLLFEDETVNRMQEALTLFDS
C_sequence_only_followup	44.601	41.873	TMPRSS3	TMPRSS3	#168383	toxin_vf	Bothrops alternatus	Bothrops alternatus	TID108271	limited_annotation_review_needed	11	DSCQGDSGGPL	14	0.034	6	1.643	FALSE	FALSE	FALSE	FALSE	FALSE	FALSE	FALSE	SNKICNHRDVYGGIISPSMLCAGYLTGGVDSCQGDSGGPLVCQERRLWKLVGATSF	NLLDYEVCREAHGGLPATSRTLCAGILEGGKDSCQGDSGGPLICNGQFQGILSWGV
C_sequence_only_followup	44.597	44.263	PRSS33	PRSS33	#380965	toxin_vf	Periplaneta americana	Periplaneta americana	TID43175	limited_annotation_review_needed	12	KDACQGDSGGPL	12	0.033	0	0	FALSE	TRUE	FALSE	FALSE	FALSE	FALSE	FALSE	YHVGADVPQAERIVLPGSLCAGYPQGHKDACQGDSGGPLTCLQSGSWVLVGVVSWG	GGKDACQGDSGGPLVVNGQLAGIVSWGVGCAEQGYPGVYSNVASLKGFITEQTGVN
C_sequence_only_followup	44.585	41.621	CFD	CFD	#78639	toxin_vf	Hydrophis hardwickii	Hydrophis hardwickii	TID162235	limited_annotation_review_needed	11	DSCKGDSGGPL	14	0.059	8	1.6	FALSE	FALSE	FALSE	FALSE	FALSE	FALSE	FALSE	TERLMCAESNRRDSCKGDSGGPLVCGGVLEGVVTSGSRVCGNRKKPGIYTRVASYA	VPHCVDINILHIPVCQAAYPTMSGKNILCAGILEGGKDSCKGDSGGPLICNGQIQG
C_sequence_only_followup	44.558	44.438	DPH1	DPH1	#482152	toxin_vf	Ashbya gossypii	Ashbya gossypii	TID126522	limited_annotation_review_needed	12	QVACPRLSIDWG	12	-0.018	3	0.818	FALSE	TRUE	FALSE	FALSE	FALSE	FALSE	FALSE	PEVDVWVQVACPRLSIDWGTAFPKPLLTPYEAAVALRDISWQQPYPMDFYAGSSLG	QVACPRLSIDWGYAFNKPLLTPYETNVMLGQDRMFNEKYYPMDYYEVNGYGRGKQP
C_sequence_only_followup	44.535	44.455	DPH1	DPH1	#482150	toxin_vf	Ashbya gossypii	Ashbya gossypii	TID126522	limited_annotation_review_needed	12	QVACPRLSIDWG	12	-0.006	2	0.527	FALSE	TRUE	FALSE	FALSE	FALSE	FALSE	FALSE	LRALGLSFVRLLLSEIFPSKLSLLPEVDVWVQVACPRLSIDWGTAFPKPLLTPYEA	QVACPRLSIDWGYAFNKPLLTPYETNVMLGQDRMFNEKYYPMDYYEVNGYGRGKQP
C_sequence_only_followup	44.511	44.328	YWHAB	YWHAB	#130164	toxin_vf	Nicotiana tabacum	Nicotiana tabacum	TID69363	limited_annotation_review_needed	12	SKVFYLKMKGDY	13	0.002	1	0.374	FALSE	TRUE	FALSE	FALSE	FALSE	FALSE	FALSE	QPESKVFYLKMKGDYFRYLSEVASGDNKQTTVSNSQQAYQEAFEISKKEMQPTHPI	KLIPSAASGDSKVFYLKMKGDYHRYLAEFKTGAERKEAAESTLTAYKAAQDIATTE
C_sequence_only_followup	44.48	41.086	KLK12	KLK12	#558977	toxin_vf	Notechis scutatus	Notechis scutatus	TID151083	limited_annotation_review_needed	11	QDACQGDSGGP	11	0.015	4	2.35	FALSE	FALSE	FALSE	FALSE	FALSE	FALSE	FALSE	HATCHGVYPGRITSNMVCAGGVPGQDACQGDSGGPLVCGGVLQGLVSWGSVGPCGQ	TLPQDACQGDSGGPHITAYGDTHFVTGIISWGEGCARKGKYGVYTKVSNFIPWIKK
C_sequence_only_followup	44.438	44.316	PRSS48	PRSS48	#318685	toxin_vf	Heloderma horridum	Heloderma horridum	TID145241	limited_annotation_review_needed	12	KDSCKGDSGGPL	12	0.008	1	0.34	FALSE	TRUE	FALSE	FALSE	FALSE	FALSE	FALSE	QEAEVPIIDRQACEQLYNPIGIFLPALEPVIKEDKICAGDTQNMKDSCKGDSGGPL	SVLCAGTWFGGKDSCKGDSGGPLICRGQLTGIVSWGGFPCEQPLEYGVYTKVISFL
C_sequence_only_followup	44.385	42.896	KLK2	KLK2	#112064	toxin_vf	Blarina brevicauda	Blarina brevicauda	TID82436	limited_annotation_review_needed	12	KDTCGGDSGGPL	14	0.012	5	1.292	FALSE	TRUE	FALSE	FALSE	FALSE	FALSE	FALSE	AYSEKVTEFMLCAGLWTGGKDTCGGDSGGPLVCNGVLQGITSWGPEPCALPEKPAV	LMSNNECSRSHIFKITDDMLCAGHIKGRKDTCGGDSGGPLICDGVFQGTTSWGSYP
C_sequence_only_followup	44.385	41.215	TPSB2	TPSB2	#643132	toxin_vf	Blarina brevicauda	Blarina brevicauda	TID63225	limited_annotation_review_needed	11	HPQWVLTAAHC	15	0.001	4	2.014	FALSE	TRUE	FALSE	FALSE	FALSE	FALSE	FALSE	VGIVGGQEAPRSKWPWQVSLRVRDRYWMHFCGGSLIHPQWVLTAAHCVGPDVKDLA	IVGGWECDKHSQPWQALLTFTNGLDGVCGGVLVHPQWVLTAAHCIGDNYKIKLGLH
C_sequence_only_followup	44.341	41.039	KLK3	KLK3	#630323	toxin_vf	Blarina brevicauda	Blarina brevicauda	TID63225	limited_annotation_review_needed	11	PQWVLTAAHCI	11	0.028	3	2.237	FALSE	FALSE	FALSE	FALSE	FALSE	FALSE	FALSE	PQWVLTAAHCIRKPGDDSSHDLMLLRLSEPAELTDAVKVMDLPTQEPALGTTCYAS	IVGGWECDKHSQPWQALLTFTNGLDGVCGGVLVHPQWVLTAAHCIGDNYKIKLGLH
C_sequence_only_followup	44.335	44.295	PRSS48	PRSS48	#318685	toxin_vf	Hydrophis hardwickii	Hydrophis hardwickii	TID162235	limited_annotation_review_needed	12	KDSCKGDSGGPL	12	-0.012	1	0.348	FALSE	TRUE	FALSE	FALSE	FALSE	FALSE	FALSE	QEAEVPIIDRQACEQLYNPIGIFLPALEPVIKEDKICAGDTQNMKDSCKGDSGGPL	VPHCVDINILHIPVCQAAYPTMSGKNILCAGILEGGKDSCKGDSGGPLICNGQIQG
C_sequence_only_followup	44.316	41.561	CFD	CFD	#78639	toxin_vf	Gloydius ussuriensis	Gloydius ussuriensis	TID43176	limited_annotation_review_needed	11	DSCKGDSGGPL	14	0.052	6	1.575	FALSE	FALSE	FALSE	FALSE	FALSE	FALSE	FALSE	TERLMCAESNRRDSCKGDSGGPLVCGGVLEGVVTSGSRVCGNRKKPGIYTRVASYA	GGKDSCKGDSGGPLICNGQFQGIASWGAHPCGQSLKPGVYTKVFDYTEWIQSTIAG
C_sequence_only_followup	44.302	44.262	NPPC	NPPC	#119439	toxin_vf	Ornithorhynchus anatinus	Ornithorhynchus anatinus	TID29624	limited_annotation_review_needed	12	ANKKGLSKGCFG	12	-0.045	1	0.445	FALSE	TRUE	FALSE	FALSE	FALSE	FALSE	FALSE	PGGGGANLKGDRSRLLRDLRVDTKSRAAWARLLQEHPNARKYKGANKKGLSKGCFG	ELRLDTRSRGSRGVWTRLLHDHPNPRKYKPANKKGLSKGCFGLKLDRIGSTSGLGC
C_sequence_only_followup	44.293	41.482	GNA15	GNA15	#128787	toxin_vf	Sporothrix schenckii	Sporothrix schenckii	TID131142	limited_annotation_review_needed	11	SERKKWIHCFE	20	0.04	5	1.367	FALSE	TRUE	FALSE	FALSE	FALSE	FALSE	FALSE	RITEEGYVPTAQDVLRSRMPTTGINEYCFSVQKTNLRIVDVGGQKSERKKWIHCFE	RMFDVGGQRSERKKWIHCFENVTTILFLVAISEYDQLLFEDETVNRMQEALTLFDS
C_sequence_only_followup	44.271	41.726	PRTN3	PRTN3	#120151	toxin_vf	Blarina brevicauda	Blarina brevicauda	TID82436	limited_annotation_review_needed	11	GDSGGPLICDG	15	0.032	9	1.466	FALSE	TRUE	FALSE	FALSE	FALSE	FALSE	FALSE	GICFGDSGGPLICDGIIQGIDSFVIWGCATRLFPDFFTRVALYVDWIRSTLRRVEA	LMSNNECSRSHIFKITDDMLCAGHIKGRKDTCGGDSGGPLICDGVFQGTTSWGSYP
C_sequence_only_followup	44.27	42.425	GNAO1	GNAO1	#90430	toxin_vf	Sporothrix schenckii	Sporothrix schenckii	TID71995	limited_annotation_review_needed	11	RSREYQLNDSA	18	0.041	15	0.991	FALSE	TRUE	FALSE	FALSE	FALSE	FALSE	FALSE	RMEDTEPFSAELLSAMMRLWGDSGIQECFNRSREYQLNDSAKYYLDSLDRIGAADY	KRSREYQLNDSARYYFDNIARIAAPDYMPDDQDVLRSRVKTTGITETTFIIGDLTY
C_sequence_only_followup	44.263	44.223	PRSS33	PRSS33	#380965	toxin_vf	Bombus ignitus	Bombus ignitus	TID145839	limited_annotation_review_needed	12	KDACQGDSGGPL	12	-0.008	1	0.438	FALSE	TRUE	FALSE	FALSE	FALSE	FALSE	FALSE	YHVGADVPQAERIVLPGSLCAGYPQGHKDACQGDSGGPLTCLQSGSWVLVGVVSWG	SYARFAAAHVTDTVLCAGYTQGGKDACQGDSGGPLMLPKKFTFYQIGVVSYGHKCA
C_sequence_only_followup	44.227	42.142	HSPA9	HSPA9	#138460	toxin_vf	Magnaporthe oryzae	Magnaporthe oryzae	TID154447	limited_annotation_review_needed	11	AVITVPAYFND	21	0.029	12	1.032	FALSE	TRUE	FALSE	FALSE	FALSE	FALSE	FALSE	FVLMKMKETAENYLGHTAKNAVITVPAYFNDSQRQATKDAGQISGLNVLRVINEPT	TTHKFSPQEISAMVLVKMKEIAEAKIGKKVEKAVITVPAYFNDNQRQSTKDAGAIS
C_sequence_only_followup	44.225	44.145	KLK12	KLK12	#558977	toxin_vf	Periplaneta americana	Periplaneta americana	TID43175	limited_annotation_review_needed	12	DACQGDSGGPLV	12	-0.014	2	0.946	FALSE	TRUE	FALSE	FALSE	FALSE	FALSE	FALSE	HATCHGVYPGRITSNMVCAGGVPGQDACQGDSGGPLVCGGVLQGLVSWGSVGPCGQ	GGKDACQGDSGGPLVVNGQLAGIVSWGVGCAEQGYPGVYSNVASLKGFITEQTGVN
C_sequence_only_followup	44.223	44.203	PRSS48	PRSS48	#318685	toxin_vf	Trimeresurus gramineus	Trimeresurus gramineus	TID85333	limited_annotation_review_needed	12	KDSCKGDSGGPL	12	0.002	0	0	FALSE	TRUE	FALSE	FALSE	FALSE	FALSE	FALSE	QEAEVPIIDRQACEQLYNPIGIFLPALEPVIKEDKICAGDTQNMKDSCKGDSGGPL	LRYSLCRAVYLGMPVQSRILCAGILRGGKDSCKGDSGGPLICNGQLQGIVSAGSDP
C_sequence_only_followup	44.211	41.378	TMPRSS11E	TMPRSS11E	#561063	toxin_vf	Bombus ignitus	Bombus ignitus	TID14369	limited_annotation_review_needed	11	DACQGDSGGPL	12	0.017	4	1.938	FALSE	FALSE	FALSE	FALSE	FALSE	FALSE	FALSE	KTDACQGDSGGPLVSSDARDIWYLAGIVSWGDECAKPNKPGVYTRVTALRDWITSK	DACQGDSGGPLMLPKKFTFYQIGVVSYGHKCAAAGYPGVYTRVTSYLDDFILPAMQ
C_sequence_only_followup	44.208	44.208	F10	F10	#78626	toxin_vf	Notechis scutatus	Notechis scutatus	TID155287	limited_annotation_review_needed	12	ITQNMFCAGYDT	12	-0.007	0	0	FALSE	TRUE	FALSE	FALSE	FALSE	FALSE	FALSE	SSSFIITQNMFCAGYDTKQEDACQGDSGGPHVTRFKDTYFVTGIVSWGEGCARKGK	TVPYVDRHTCMLSSNFRITQNMFCAGYDTLPQDACQGDSGGPHITAYGDTHFVTGI
C_sequence_only_followup	44.204	41.28	PTP4A3	PTP4A3	#54198	toxin_vf	Leishmania major	Leishmania major	TID76313	limited_annotation_review_needed	11	VHCVAGLGRAP	22	0.009	4	1.455	FALSE	TRUE	FALSE	FALSE	FALSE	FALSE	FALSE	LSLVKAKFCEAPGSCVAVHCVAGLGRAPVLVALALIESGMKYEDAIQFIRQKRRGA	LDSWLKLLDTELARQQEDPSVPPPTIGVHCVAGLGRAPILVALALVEYGNVSALDA
C_sequence_only_followup	44.202	41.29	PRTN3	PRTN3	#120150	toxin_vf	Blarina brevicauda	Blarina brevicauda	TID39368	limited_annotation_review_needed	11	GDSGGPLICDG	18	0.034	3	1.562	FALSE	TRUE	FALSE	FALSE	FALSE	FALSE	FALSE	VLQELNVTVVTFFCRPHNICTFVPRRKAGICFGDSGGPLICDGIIQGIDSFVIWGC	FTLLSNNECSHAHMFKVTEAMLCAGHMEGGKDSCVGDSGGPLICDGVFQGIASWGS
C_sequence_only_followup	44.183	41.534	RAB25	RAB25	#168400	toxin_vf	Caenorhabditis elegans	Caenorhabditis elegans	TID92349	limited_annotation_review_needed	11	NLLSRFTRNEF	28	0.049	3	0.646	FALSE	TRUE	FALSE	FALSE	FALSE	FALSE	FALSE	MGNGTEEDYNFVFKVVLIGESGVGKTNLLSRFTRNEFSHDSRTTIGVEFSTRTVML	MGSRDDEYDYLFKVVLIGDSGVGKSNLLSRFTRNEFNLESKSTIGVEFATRSISVE
C_sequence_only_followup	44.17	41.825	PTP4A3	PTP4A3	#54197	toxin_vf	Leishmania major	Leishmania major	TID76313	limited_annotation_review_needed	11	VHCVAGLGRAP	13	0.064	9	1.356	FALSE	FALSE	FALSE	FALSE	FALSE	FALSE	FALSE	PLEKDGITVVDWPFDDGAPPPGKVVEDWLSLVKAKFCEAPGSCVAVHCVAGLGRAP	LDSWLKLLDTELARQQEDPSVPPPTIGVHCVAGLGRAPILVALALVEYGNVSALDA
C_sequence_only_followup	44.169	41.558	SPINT2	SPINT2	#35491	toxin_vf	Austrelaps labialis	Austrelaps labialis	TID42702	limited_annotation_review_needed	11	FIYGGCRGNKN	13	0.013	5	1.762	FALSE	FALSE	FALSE	FALSE	FALSE	FALSE	FALSE	PCRASFPRWYFDVERNSCNNFIYGGCRGNKNSYRSEEACMLRCFRQQENPPLPLGS	GFREFCAAPRVVGPCRASFLRWYFDLESRMCKMFIYGGCRGNKNNYLFEEHCWSQC
C_sequence_only_followup	44.155	41.693	HGFAC	HGFAC	#188012	toxin_vf	Bombus ignitus	Bombus ignitus	TID14369	limited_annotation_review_needed	11	DACQGDSGGPL	12	0.037	5	1.636	FALSE	FALSE	FALSE	FALSE	FALSE	FALSE	FALSE	CKSDACQGDSGGPLACEKNGVAYLYGIISWGDGCGRLHKPGVYTRVANYVDWINDR	DACQGDSGGPLMLPKKFTFYQIGVVSYGHKCAAAGYPGVYTRVTSYLDDFILPAMQ
C_sequence_only_followup	44.152	44.112	KLK12	KLK12	#558977	toxin_vf	Periplaneta americana	Periplaneta americana	TID164049	limited_annotation_review_needed	12	DACQGDSGGPLV	12	-0.011	1	0.554	FALSE	TRUE	FALSE	FALSE	FALSE	FALSE	FALSE	HATCHGVYPGRITSNMVCAGGVPGQDACQGDSGGPLVCGGVLQGLVSWGSVGPCGQ	VSVPIVSRSECNQAYSDYGGITDDMICAAEQQGGKDACQGDSGGPLVVNGQLAGIV
C_sequence_only_followup	44.141	44.101	PROK1	PROK1	#169103	toxin_vf	Varanus varius	Varanus varius	TID19504	limited_annotation_review_needed	12	RKHHTCPCLPNL	12	-0.022	1	0.646	FALSE	TRUE	FALSE	FALSE	FALSE	FALSE	FALSE	CTPLGREGEECHPGSHKVPFFRKRKHHTCPCLPNLLCSRFPDGRYRCSMDLKNINF	DLQCGEGMCCAVSLWIRSIRICTPLGSSGEDCHPLSHKVPFDGQRKHHTCPCLPNL
C_sequence_only_followup	44.138	42.018	PLA2G1B	PLA2G1B	#81847	toxin_vf	Micrurus corallinus	Micrurus corallinus	TID79473	limited_annotation_review_needed	11	GGSGTPVDELD	27	-0.057	5	0.629	FALSE	TRUE	FALSE	FALSE	FALSE	FALSE	FALSE	KMIKCVIPGSDPFLEYNNYGCYCGLGGSGTPVDELDKCCQTHDNCYDQAKKLDSCK	LINFQRMIQCTTRRSAWDFTNYGCYCGAGGSGTPVDELDRCCKVHDDCYGAAEKYH
C_sequence_only_followup	44.102	41.532	PVALB	PVALB	#112357	toxin_vf	Cyprinus carpio	Cyprinus carpio	TID18812	limited_annotation_review_needed	11	DGDGKIGVDEF	12	0.055	7	1.565	FALSE	FALSE	FALSE	FALSE	FALSE	FALSE	FALSE	KSGFIEEDELGFILKGFSPDARDLSAKETKMLMAAGDKDGDGKIGVDEFSTLVAES	DKSGFIEEDELKLFLQNFSAGARALTDAETKAFLKAGDSDGDGKIGVDEFAALVKA
C_sequence_only_followup	44.036	41.933	PLA2G1B	PLA2G1B	#81847	toxin_vf	Acanthophis antarcticus	Acanthophis antarcticus	TID108725	limited_annotation_review_needed	11	GGSGTPVDELD	23	0.032	6	1.03	FALSE	TRUE	FALSE	FALSE	FALSE	FALSE	FALSE	KMIKCVIPGSDPFLEYNNYGCYCGLGGSGTPVDELDKCCQTHDNCYDQAKKLDSCK	NLYQFGGMIQCANKGARSWLSYVNYGCYCGWGGSGTPVDELDRCCQIHDNCYGEAE
C_sequence_only_followup	44.033	41.793	MGLL	MGLL	#462863	virome	Ectromelia virus	Ectromelia virus (ECTV)	VID25857	low_no_protein_homology_signal	11	SHGAGEHSGRY	16	0.051	6	1.279	FALSE	TRUE	FALSE	FALSE	FALSE	FALSE	FALSE	VSHGAGEHSGRYEELARMLMGLDLLVFAHDHVGHGQSEGERMVVSDFHVFVRDVLQ	MSANCMFNLDNDYIYCKYWKPITYPKALVFISHGAGEHSGRYDELAENISSLGILV
C_sequence_only_followup	43.975	41.5	TMPRSS11E	TMPRSS11E	#561064	toxin_vf	Periplaneta americana	Periplaneta americana	TID164049	limited_annotation_review_needed	11	ACQGDSGGPLV	11	0.054	6	1.6	FALSE	FALSE	FALSE	FALSE	FALSE	FALSE	FALSE	ACQGDSGGPLVSSDARDIWYLAGIVSWGDECAKPNKPGVYTRVTALRDWITSKTGI	VSVPIVSRSECNQAYSDYGGITDDMICAAEQQGGKDACQGDSGGPLVVNGQLAGIV
C_sequence_only_followup	43.968	41.422	GNAI1	GNAI1	#172148	toxin_vf	Sporothrix schenckii	Sporothrix schenckii	TID122754	limited_annotation_review_needed	11	RSREYQLNDSA	11	0.048	6	1.657	FALSE	FALSE	FALSE	FALSE	FALSE	FALSE	FALSE	VLAGAAEEGFMTAELAGVIKRLWKDSGVQACFNRSREYQLNDSAAYYLNDLDRIAQ	QIEGEVLPPEVGNAIEALWKDRGVQECFKRSREYQLNDSARYYFDNIARIAAPDYM
C_sequence_only_followup	43.954	41.805	HSP90AB1	HSP90AB1	#88424	toxin_vf	Leishmania infantum	Leishmania infantum	TID106608	limited_annotation_review_needed	11	NIKLYVRRVFI	11	0.048	9	1.44	FALSE	FALSE	FALSE	FALSE	FALSE	FALSE	FALSE	RRAPFDLFENKKKKNNIKLYVRRVFIMDSCDELIPEYLNFIRGVVDSEDLPLNISR	NIKLYVRRVFITDEFRDLLPRYLNFVKGIVDSNDLPLNVSREVLQESRILRVIKKK
C_sequence_only_followup	43.942	41.565	HSPA6	HSPA6	#107962	toxin_vf	Magnaporthe oryzae	Magnaporthe oryzae	TID154447	limited_annotation_review_needed	11	AVITVPAYFND	25	0.02	6	1.075	FALSE	TRUE	FALSE	FALSE	FALSE	FALSE	FALSE	VKHAVITVPAYFNDSQRQATKDAGAIAGLNVLRIINEPTAAAIAYGLDRRGAGERN	TTHKFSPQEISAMVLVKMKEIAEAKIGKKVEKAVITVPAYFNDNQRQSTKDAGAIS
C_sequence_only_followup	43.917	41.402	CFD	CFD	#78641	toxin_vf	Trimeresurus gramineus	Trimeresurus gramineus	TID65413	limited_annotation_review_needed	11	DSCKGDSGGPL	14	0.05	5	1.497	FALSE	FALSE	FALSE	FALSE	FALSE	FALSE	FALSE	SNRRDSCKGDSGGPLVCGGVLEGVVTSGSRVCGNRKKPGIYTRVASYAAWIDSVLA	KDSCKGDSGGPLICNGQLQGIVSAGSDPCAKPRVPNLYIKVFDYTDWIQSIIAGNT
C_sequence_only_followup	43.913	41.508	PLA2G5	PLA2G5	#138878	toxin_vf	Bothrops bilineatus	Bothrops bilineatus	TID52436	limited_annotation_review_needed	11	FYGCYCGWGGR	13	0.054	4	1.502	FALSE	FALSE	FALSE	FALSE	FALSE	FALSE	FALSE	MKGLLPLAWFLACSVPAVQGGLLDLKSMIEKVTGKNALTNYGFYGCYCGWGGRGTP	HLLQFNKNAIPFYAFYGCYCGWGGRCCFVHDCCYGKWDIYPYSLKSGYITCGKGTW
C_sequence_only_followup	43.905	41.438	GNA15	GNA15	#128787	toxin_vf	Sporothrix schenckii	Sporothrix schenckii	TID114348	limited_annotation_review_needed	11	SERKKWIHCFE	22	0.026	4	1.223	FALSE	TRUE	FALSE	FALSE	FALSE	FALSE	FALSE	RITEEGYVPTAQDVLRSRMPTTGINEYCFSVQKTNLRIVDVGGQKSERKKWIHCFE	PDDQDVLRSRVKTTGITETTFIIGDLTYRMFDVGGQRSERKKWIHCFENVTTILFL
C_sequence_only_followup	43.904	41.627	LNPEP	LNPEP	#554307	toxin_vf	Manduca sexta	Manduca sexta	TID167344	limited_annotation_review_needed	11	AGAMENWGLLT	14	0.064	7	1.319	FALSE	FALSE	FALSE	FALSE	FALSE	FALSE	FALSE	ALETTVKLLEFFQNYFEIQYPLKKLDLVAIPDFEAGAMENWGLLTFREETLLYDSN	WSLEMGEKLLLAMENYTAIPYYTMAQNLDMKQAAIPDFSAGAMENWGLLTYREALI
C_sequence_only_followup	43.893	41.256	F10	F10	#78627	toxin_vf	Pseudechis porphyriacus	Pseudechis porphyriacus	TID96428	limited_annotation_review_needed	11	DACQGDSGGPH	13	0.067	4	1.545	FALSE	FALSE	FALSE	FALSE	FALSE	FALSE	FALSE	TKQEDACQGDSGGPHVTRFKDTYFVTGIVSWGEGCARKGKYGIYTKVTAFLKWIDR	MLSSDFRITPNMFCAGYDTLPRDACQGDSGGPHITAYRDTHFITGIISWGEGCAKK
C_sequence_only_followup	43.879	41.355	NGF	NGF	#79600	toxin_vf	Naja sputatrix	Naja sputatrix	TID129541	limited_annotation_review_needed	11	SPRVLFSTQPP	11	0.016	6	1.803	FALSE	FALSE	FALSE	FALSE	FALSE	FALSE	FALSE	AAIAARVAGQTRNITVDPRLFKKRRLRSPRVLFSTQPPREAADTQDLDFEVGGAAP	RHPAPQKAEDQELRTAANIIVDPKLFQKRQFQSPRVLFSTQPPLLSRDEESVEFLD
C_sequence_only_followup	43.86	41.618	CFD	CFD	#78641	toxin_vf	Hydrophis hardwickii	Hydrophis hardwickii	TID12117	limited_annotation_review_needed	11	DSCKGDSGGPL	14	0.039	8	1.385	FALSE	FALSE	FALSE	FALSE	FALSE	FALSE	FALSE	SNRRDSCKGDSGGPLVCGGVLEGVVTSGSRVCGNRKKPGIYTRVASYAAWIDSVLA	CAGILEGGKDSCKGDSGGPLICNGQIQGIVSWGRFPCAQFLEPGIYTKVFDYKDWI
C_sequence_only_followup	43.819	41.551	KLK1	KLK1	#85849	toxin_vf	Bothrops jararaca	Bothrops jararaca	TID22601	limited_annotation_review_needed	11	DTCVGDSGGPL	13	0.012	7	1.572	FALSE	FALSE	FALSE	FALSE	FALSE	FALSE	FALSE	PDDLQCVDLKILPNDECKKAHVQKVTDFMLCVGHLEGGKDTCVGDSGGPLMCDGVL	DTCVGDSGGPLICNGQFQGIVSWGSDVCGYVLEPALYTKVSDYTEWINSIIAGNTT
C_sequence_only_followup	43.807	41.484	GNAI3	GNAI3	#89643	toxin_vf	Sporothrix schenckii	Sporothrix schenckii	TID170	limited_annotation_review_needed	11	IYTHFTCATDT	11	0.047	7	1.547	FALSE	FALSE	FALSE	FALSE	FALSE	FALSE	FALSE	SPLTICYPEYTGSNTYEEAAAYIQCQFEDLNRRKDTKEIYTHFTCATDTKNVQFVF	AACDYILNRFVNLNQHESKQIYTHFTCATDTTQIRFVMAAVNDIIIQENLRLCGLI
C_sequence_only_followup	43.752	41.462	KLK4	KLK4	#628135	toxin_vf	Daboia siamensis	Daboia siamensis	TID57074	limited_annotation_review_needed	11	GDSGGPLICNG	11	0.022	7	1.644	FALSE	FALSE	FALSE	FALSE	FALSE	FALSE	FALSE	NVSVVSEEVCSKLYDPLYHPSMFCAGGGQDQKDSCNGDSGGPLICNGYLQGLVSFG	IGSCLGDSGGPLICNGQIQGIVSWGSDPCVNRGAPSIYTKVFDYTDWIHSIIAGNT
C_sequence_only_followup	43.738	41.945	ACHE	ACHE	#116494	toxin_vf	Bungarus fasciatus	Bungarus fasciatus	TID33835	limited_annotation_review_needed	11	GVVKDEGSYFL	16	0.045	10	1.101	FALSE	TRUE	FALSE	FALSE	FALSE	FALSE	FALSE	LQVLVGVVKDEGSYFLVYGAPGFSKDNESLISRAEFLAGVRVGVPQVSDLAAEAVV	EWSVLPYKSIFRFPFVPVIDGDFFPDTPEAMLSSGNFKETQVLLGVVKDEGSYFLI
C_sequence_only_followup	43.704	42.848	KLK2	KLK2	#112065	toxin_vf	Blarina brevicauda	Blarina brevicauda	TID65453	limited_annotation_review_needed	12	KDTCGGDSGGPL	14	0.054	2	0.557	FALSE	TRUE	FALSE	FALSE	FALSE	FALSE	FALSE	LCAGLWTGGKDTCGGDSGGPLVCNGVLQGITSWGPEPCALPEKPAVYTKVVHYRKW	KDTCGGDSGGPLICDGVFQGTTSWGSYPCGKPRTPGVYVKIFSHVDWIREIIATHS
C_sequence_only_followup	43.702	42.213	PLA2G1B	PLA2G1B	#81847	toxin_vf	Micrurus altirostris	Micrurus altirostris	TID43434	limited_annotation_review_needed	11	GGSGTPVDELD	15	-0.006	14	1.133	FALSE	TRUE	FALSE	FALSE	FALSE	FALSE	FALSE	KMIKCVIPGSDPFLEYNNYGCYCGLGGSGTPVDELDKCCQTHDNCYDQAKKLDSCK	GGSGTPVDELDRCCQVHDNCYGEAETVHECDPYWTFYSYECSEGKLTCKDNNTKCK
C_sequence_only_followup	43.701	41.693	CHRNA1	CHRNA1	#80657	toxin_vf	Natrix tessellata	Natrix tessellata	TID17404	limited_annotation_review_needed	11	DTPYLDITYHF	13	0.044	8	1.323	FALSE	FALSE	FALSE	FALSE	FALSE	FALSE	FALSE	VIKESRGWKHSVTYSCCPDTPYLDITYHFVMQRLPLYFIVNVIIPCLLFSFLTGLV	DGTVVAIYPEGPRPDLSNYMQSGEWALKDYRGFWHSVNYSCCLDTPYLDITYHFIL
C_sequence_only_followup	43.678	41.521	PTP4A2	PTP4A2	#201513	toxin_vf	Leishmania major	Leishmania major	TID76313	limited_annotation_review_needed	11	VHCVAGLGRAP	22	-0.048	5	1.193	FALSE	TRUE	FALSE	FALSE	FALSE	FALSE	FALSE	KFREEPGCCVAVHCVAGLGRAPVLVALALIECGMKYEDAVQFIRQKRRGAFNSKQL	LDSWLKLLDTELARQQEDPSVPPPTIGVHCVAGLGRAPILVALALVEYGNVSALDA
C_sequence_only_followup	43.622	41.664	F7	F7	#89597	toxin_vf	Heloderma horridum	Heloderma horridum	TID145241	limited_annotation_review_needed	11	KDSCKGDSGGP	13	0.04	7	1.334	FALSE	FALSE	FALSE	FALSE	FALSE	FALSE	FALSE	VLNVPRLMTQDCLQQSRKVGDSPNITEYMFCAGYSDGSKDSCKGDSGGPHATHYRG	SVLCAGTWFGGKDSCKGDSGGPLICRGQLTGIVSWGGFPCEQPLEYGVYTKVISFL
C_sequence_only_followup	43.614	41.705	F7	F7	#89597	toxin_vf	Philodryas olfersii	Philodryas olfersii	TID78848	limited_annotation_review_needed	11	KDSCKGDSGGP	11	-0.022	9	1.537	FALSE	FALSE	FALSE	FALSE	FALSE	FALSE	FALSE	VLNVPRLMTQDCLQQSRKVGDSPNITEYMFCAGYSDGSKDSCKGDSGGPHATHYRG	LHKELCEAAYPILLGNSNILCAGKLLGDKDSCKGDSGGPLICNGQIQGIVSWGGFP
C_sequence_only_followup	43.579	41.207	NGF	NGF	#79600	toxin_vf	Azemiops feae	Azemiops feae	TID154014	limited_annotation_review_needed	11	SPRVLFSTQPP	11	0.037	3	1.686	FALSE	FALSE	FALSE	FALSE	FALSE	FALSE	FALSE	AAIAARVAGQTRNITVDPRLFKKRRLRSPRVLFSTQPPREAADTQDLDFEVGGAAP	TSRNTDQHYPAPKKAEDQEFGSAANIIVDPKLFQKRRFQSPRVLFSTQPPPLSRDE
C_sequence_only_followup	43.577	41.645	CRISP3	CRISP3	#162284	toxin_vf	Demansia vestigiata	Demansia vestigiata	TID168237	limited_annotation_review_needed	11	VVGHYTQVVWY	12	0.043	8	1.343	FALSE	FALSE	FALSE	FALSE	FALSE	FALSE	FALSE	SQAIQSWFDEYNDFDFGVGPKTPNAVVGHYTQVVWYSSYLVGCGNAYCPNQKVLKY	YDENKNFVYGIGAKPPGSVVGHYTQVVWYKSRLLGCASVKCSPTKYLYVCQYCPAG
C_sequence_only_followup	43.555	41.353	KLK4	KLK4	#589180	toxin_vf	Bothrops alternatus	Bothrops alternatus	TID60151	limited_annotation_review_needed	11	GDSGGPLICNG	11	0.067	5	1.447	FALSE	FALSE	FALSE	FALSE	FALSE	FALSE	FALSE	QKDSCNGDSGGPLICNGYLQGLVSFGKAPCGQVGVPGVYTNLCKFTEWIEKTVQAS	INLVNDTMCHGAYNGLPVTSRKFCAGVLQGGIDTCVGDSGGPLICNGQFQGIVSWG
C_sequence_only_followup	43.541	41.349	NGF	NGF	#79600	toxin_vf	Crotalus durissus	Crotalus durissus	TID54047	limited_annotation_review_needed	11	SPRVLFSTQPP	11	0.026	5	1.615	FALSE	FALSE	FALSE	FALSE	FALSE	FALSE	FALSE	AAIAARVAGQTRNITVDPRLFKKRRLRSPRVLFSTQPPREAADTQDLDFEVGGAAP	HYPAPKKAEDQEFGSAANIIVDPKLFQKRRFQSPRVLFSTQPPPLSRDEQSVDNAN
C_sequence_only_followup	43.532	41.631	CFD	CFD	#78638	toxin_vf	Trimeresurus gramineus	Trimeresurus gramineus	TID85333	limited_annotation_review_needed	11	DSCKGDSGGPL	14	-0.022	6	1.435	FALSE	FALSE	FALSE	FALSE	FALSE	FALSE	FALSE	VLLPVLDRATCNRRTHHDGAITERLMCAESNRRDSCKGDSGGPLVCGGVLEGVVTS	LRYSLCRAVYLGMPVQSRILCAGILRGGKDSCKGDSGGPLICNGQLQGIVSAGSDP
C_sequence_only_followup	43.518	41.654	KLK1	KLK1	#85851	toxin_vf	Bothrops marajoensis	Bothrops marajoensis	TID125641	limited_annotation_review_needed	11	DTCVGDSGGPL	15	0.025	7	1.269	FALSE	TRUE	FALSE	FALSE	FALSE	FALSE	FALSE	KDTCVGDSGGPLMCDGVLQGVTSWGYVPCGTPNKPSVAVRVLSYVKWIEDTIAENS	QRWWRGLPAKTLCAGDLEGIIRGGWDTCVGDSGGPLICDGQYQGIAYWGSKPCAEP
C_sequence_only_followup	43.503	41.326	KLK1	KLK1	#85849	toxin_vf	Bothrops pictus	Bothrops pictus	TID11893	limited_annotation_review_needed	11	DTCVGDSGGPL	13	0.021	3	1.56	FALSE	FALSE	FALSE	FALSE	FALSE	FALSE	FALSE	PDDLQCVDLKILPNDECKKAHVQKVTDFMLCVGHLEGGKDTCVGDSGGPLMCDGVL	AYKGLPATSRTLCAGVLQGGIDTCVGDSGGPLICNGQFQGIVFWGGDPCAQPRKPA
C_sequence_only_followup	43.498	41.455	F7	F7	#89598	toxin_vf	Gloydius ussuriensis	Gloydius ussuriensis	TID43176	limited_annotation_review_needed	11	KDSCKGDSGGP	13	-0.002	5	1.559	FALSE	FALSE	FALSE	FALSE	FALSE	FALSE	FALSE	LMTQDCLQQSRKVGDSPNITEYMFCAGYSDGSKDSCKGDSGGPHATHYRGTWYLTG	GGKDSCKGDSGGPLICNGQFQGIASWGAHPCGQSLKPGVYTKVFDYTEWIQSTIAG
C_sequence_only_followup	43.477	41.639	EGLN2	EGLN2	#442740	toxin_vf	Caenorhabditis elegans	Caenorhabditis elegans	TID104889	limited_annotation_review_needed	11	FWSDRRNPHEV	17	0.032	7	1.155	FALSE	TRUE	FALSE	FALSE	FALSE	FALSE	FALSE	TCIYYLNQNWDVKVHGGLLQIFPEGRPVVANIEPLFDRLLIFWSDRRNPHEVKPAY	NENWDMATDGGTLRLYPETSMTPMDIDPRADRLVFFWSDRRNPHEVMPVFRHRFAI
C_sequence_only_followup	43.461	41.661	HSPA1A	HSPA1A	#93388	toxin_vf	Magnaporthe oryzae	Magnaporthe oryzae	TID154447	limited_annotation_review_needed	11	AVITVPAYFND	24	-0.001	6	0.95	FALSE	TRUE	FALSE	FALSE	FALSE	FALSE	FALSE	NAVITVPAYFNDSQRQATKDAGVIAGLNVLRIINEPTAAAIAYGLDRTGKGERNVL	TTHKFSPQEISAMVLVKMKEIAEAKIGKKVEKAVITVPAYFNDNQRQSTKDAGAIS
C_sequence_only_followup	43.432	41.745	CFD	CFD	#78638	toxin_vf	Heloderma horridum	Heloderma horridum	TID145241	limited_annotation_review_needed	11	DSCKGDSGGPL	14	0.037	7	1.207	FALSE	FALSE	FALSE	FALSE	FALSE	FALSE	FALSE	VLLPVLDRATCNRRTHHDGAITERLMCAESNRRDSCKGDSGGPLVCGGVLEGVVTS	SVLCAGTWFGGKDSCKGDSGGPLICRGQLTGIVSWGGFPCEQPLEYGVYTKVISFL
C_sequence_only_followup	43.421	42.239	PGA5	PGA5	#93144	toxin_vf	Necator americanus	Necator americanus	TID150876	limited_annotation_review_needed	11	GELWILGDVFI	11	0.012	15	1.138	FALSE	FALSE	FALSE	FALSE	FALSE	FALSE	FALSE	PSAYILQSEGSCISGFQGMNVPTESGELWILGDVFIRQYFTVFDRANNQVGLAPVA	TLKGEDYVLTVKAAGKSICLSGFMGMDFPEKIGELWILGDVFIGKYYTVFDVGQAR
C_sequence_only_followup	43.396	42.024	CRISP3	CRISP3	#162283	toxin_vf	Demansia vestigiata	Demansia vestigiata	TID168237	limited_annotation_review_needed	11	VVGHYTQVVWY	12	0.045	11	1.105	FALSE	FALSE	FALSE	FALSE	FALSE	FALSE	FALSE	LYMSSASSSWSQAIQSWFDEYNDFDFGVGPKTPNAVVGHYTQVVWYSSYLVGCGNA	YDENKNFVYGIGAKPPGSVVGHYTQVVWYKSRLLGCASVKCSPTKYLYVCQYCPAG
C_sequence_only_followup	43.36	42.2	GNAO1	GNAO1	#90430	toxin_vf	Sporothrix schenckii	Sporothrix schenckii	TID122754	limited_annotation_review_needed	11	RSREYQLNDSA	18	-0.002	8	0.915	FALSE	TRUE	FALSE	FALSE	FALSE	FALSE	FALSE	RMEDTEPFSAELLSAMMRLWGDSGIQECFNRSREYQLNDSAKYYLDSLDRIGAADY	QIEGEVLPPEVGNAIEALWKDRGVQECFKRSREYQLNDSARYYFDNIARIAAPDYM
C_sequence_only_followup	43.34	41.714	PRTN3	PRTN3	#120151	toxin_vf	Blarina brevicauda	Blarina brevicauda	TID65453	limited_annotation_review_needed	11	GDSGGPLICDG	15	0.032	7	1.163	FALSE	TRUE	FALSE	FALSE	FALSE	FALSE	FALSE	GICFGDSGGPLICDGIIQGIDSFVIWGCATRLFPDFFTRVALYVDWIRSTLRRVEA	KDTCGGDSGGPLICDGVFQGTTSWGSYPCGKPRTPGVYVKIFSHVDWIREIIATHS
C_sequence_only_followup	43.311	41.471	HSPA6	HSPA6	#107961	toxin_vf	Magnaporthe oryzae	Magnaporthe oryzae	TID154447	limited_annotation_review_needed	11	AVITVPAYFND	25	-0.029	4	0.885	FALSE	TRUE	FALSE	FALSE	FALSE	FALSE	FALSE	DKTFYPEEISSMVLSKMKETAEAYLGQPVKHAVITVPAYFNDSQRQATKDAGAIAG	TTHKFSPQEISAMVLVKMKEIAEAKIGKKVEKAVITVPAYFNDNQRQSTKDAGAIS
C_sequence_only_followup	43.302	41.82	HGFAC	HGFAC	#188012	toxin_vf	Periplaneta americana	Periplaneta americana	TID164049	limited_annotation_review_needed	11	DACQGDSGGPL	12	0.071	6	1.122	FALSE	FALSE	FALSE	FALSE	FALSE	FALSE	FALSE	CKSDACQGDSGGPLACEKNGVAYLYGIISWGDGCGRLHKPGVYTRVANYVDWINDR	VSVPIVSRSECNQAYSDYGGITDDMICAAEQQGGKDACQGDSGGPLVVNGQLAGIV
C_sequence_only_followup	43.295	42.095	PLA2G1B	PLA2G1B	#81847	toxin_vf	Tropidechis carinatus	Tropidechis carinatus	TID88635	limited_annotation_review_needed	11	GGSGTPVDELD	18	-0.032	9	0.962	FALSE	TRUE	FALSE	FALSE	FALSE	FALSE	FALSE	KMIKCVIPGSDPFLEYNNYGCYCGLGGSGTPVDELDKCCQTHDNCYDQAKKLDSCK	LYQFGNMIQCANHGRRPTRHYMDYGCYCGKGGSGTPVDELDRCCQTHDDCYGEAEK
C_sequence_only_followup	43.26	41.027	KLK12	KLK12	#558977	toxin_vf	Notechis scutatus	Notechis scutatus	TID155287	limited_annotation_review_needed	11	QDACQGDSGGP	11	0.071	2	1.491	FALSE	FALSE	FALSE	FALSE	FALSE	FALSE	FALSE	HATCHGVYPGRITSNMVCAGGVPGQDACQGDSGGPLVCGGVLQGLVSWGSVGPCGQ	TVPYVDRHTCMLSSNFRITQNMFCAGYDTLPQDACQGDSGGPHITAYGDTHFVTGI
C_sequence_only_followup	43.244	41.602	GNAI1	GNAI1	#172159	toxin_vf	Sporothrix schenckii	Sporothrix schenckii	TID141884	limited_annotation_review_needed	11	IYTHFTCATDT	11	0.075	4	1.226	FALSE	FALSE	FALSE	FALSE	FALSE	FALSE	FALSE	SPLTICYPEYAGSNTYEEAAAYIQCQFEDLNKRKDTKEIYTHFTCATDTKNVQFVF	SPMKNYFPDYEGGDDYAAACDYILNRFVNLNQHESKQIYTHFTCATDTTQIRFVMA
C_sequence_only_followup	43.206	40.918	KLK12	KLK12	#558977	toxin_vf	Cryptophis nigrescens	Cryptophis nigrescens	TID159773	limited_annotation_review_needed	11	QDACQGDSGGP	11	0.02	1	1.762	FALSE	FALSE	FALSE	FALSE	FALSE	FALSE	FALSE	HATCHGVYPGRITSNMVCAGGVPGQDACQGDSGGPLVCGGVLQGLVSWGSVGPCGQ	VITVPYVDRRTCMLSSDFPITPNMFCAGYDTLPQDACQGDSGGPHITAYGDTHFIT
C_sequence_only_followup	43.18	42.86	KLK2	KLK2	#112065	toxin_vf	Blarina brevicauda	Blarina brevicauda	TID82436	limited_annotation_review_needed	12	KDTCGGDSGGPL	14	-0.026	2	0.546	FALSE	TRUE	FALSE	FALSE	FALSE	FALSE	FALSE	LCAGLWTGGKDTCGGDSGGPLVCNGVLQGITSWGPEPCALPEKPAVYTKVVHYRKW	LMSNNECSRSHIFKITDDMLCAGHIKGRKDTCGGDSGGPLICDGVFQGTTSWGSYP
C_sequence_only_followup	43.177	41.426	AQP6	AQP6	#209535	toxin_vf	Zea mays	Zea mays	TID140877	limited_annotation_review_needed	11	SMNPARSFGPA	13	0.003	5	1.429	FALSE	FALSE	FALSE	FALSE	FALSE	FALSE	FALSE	SGSPATMIGISVALGHLIGIHFTGCSMNPARSFGPAIIIGKFTVHWVFWVGPLMGA	SMNPARSFGPALATGDWTNHWVYWIGPLLGGPLAGFVYESLFLVQKMHEPLLNGEV
C_sequence_only_followup	43.164	42.884	KLK2	KLK2	#112064	toxin_vf	Blarina brevicauda	Blarina brevicauda	TID65453	limited_annotation_review_needed	12	KDTCGGDSGGPL	14	-0.017	1	0.264	FALSE	TRUE	FALSE	FALSE	FALSE	FALSE	FALSE	AYSEKVTEFMLCAGLWTGGKDTCGGDSGGPLVCNGVLQGITSWGPEPCALPEKPAV	KDTCGGDSGGPLICDGVFQGTTSWGSYPCGKPRTPGVYVKIFSHVDWIREIIATHS
C_sequence_only_followup	43.147	41.396	KLK1	KLK1	#85849	toxin_vf	Bothrops alternatus	Bothrops alternatus	TID122231	limited_annotation_review_needed	11	DTCVGDSGGPL	13	0.011	4	1.412	FALSE	FALSE	FALSE	FALSE	FALSE	FALSE	FALSE	PDDLQCVDLKILPNDECKKAHVQKVTDFMLCVGHLEGGKDTCVGDSGGPLMCDGVL	QGGIDTCVGDSGGPLICNGQFQGIVSWGGKVCARLPRPALYTKVFEYLPWIQSIIA
C_sequence_only_followup	43.138	41.884	GNAI1	GNAI1	#172149	toxin_vf	Sporothrix schenckii	Sporothrix schenckii	TID122754	limited_annotation_review_needed	11	RSREYQLNDSA	11	0.071	7	1.076	FALSE	FALSE	FALSE	FALSE	FALSE	FALSE	FALSE	AAEEGFMTAELAGVIKRLWKDSGVQACFNRSREYQLNDSAAYYLNDLDRIAQPNYI	QIEGEVLPPEVGNAIEALWKDRGVQECFKRSREYQLNDSARYYFDNIARIAAPDYM
C_sequence_only_followup	43.113	41.103	PRSS33	PRSS33	#380965	toxin_vf	Bombus ignitus	Bombus ignitus	TID14369	limited_annotation_review_needed	11	DACQGDSGGPL	11	0.029	2	1.575	FALSE	FALSE	FALSE	FALSE	FALSE	FALSE	FALSE	YHVGADVPQAERIVLPGSLCAGYPQGHKDACQGDSGGPLTCLQSGSWVLVGVVSWG	DACQGDSGGPLMLPKKFTFYQIGVVSYGHKCAAAGYPGVYTRVTSYLDDFILPAMQ
C_sequence_only_followup	43.089	42.09	TPSAB1	TPSAB1	#235392	toxin_vf	Blarina brevicauda	Blarina brevicauda	TID43595	limited_annotation_review_needed	11	HPQWVLTAAHC	15	0.032	5	0.63	FALSE	TRUE	FALSE	FALSE	FALSE	FALSE	FALSE	VGIVGGQEAPRSKWPWQVSLRVHGPYWMHFCGGSLIHPQWVLTAAHCVGPDVKDLA	GGVLVHPQWVLTAAHCIGDNYKIKLGLHDRFSKDDPFQEFQVSASFPHPSYNMRLL
C_sequence_only_followup	43.086	41.58	HSPA2	HSPA2	#163189	toxin_vf	Magnaporthe oryzae	Magnaporthe oryzae	TID154447	limited_annotation_review_needed	11	AVITVPAYFND	21	0.011	5	0.885	FALSE	TRUE	FALSE	FALSE	FALSE	FALSE	FALSE	KTFFPEEISSMVLTKMKEIAEAYLGGKVHSAVITVPAYFNDSQRQATKDAGTITGL	TTHKFSPQEISAMVLVKMKEIAEAKIGKKVEKAVITVPAYFNDNQRQSTKDAGAIS
C_sequence_only_followup	43.076	41.746	LPA	LPA	#88856	toxin_vf	Bothrops alternatus	Bothrops alternatus	TID43179	limited_annotation_review_needed	11	DSCQGDSGGPL	13	-0.011	4	1.294	FALSE	FALSE	FALSE	FALSE	FALSE	FALSE	FALSE	LVIENEVCNHYKYICAEHLARGTDSCQGDSGGPLVCFEKDKYILQGVTSWGLGCAR	GGKDSCQGDSGGPLICNGQFQGILSWGVHPCGQPHKPGVYTKVSDYSEWIQSIIAG
C_sequence_only_followup	43.06	41.785	CFD	CFD	#78638	toxin_vf	Philodryas olfersii	Philodryas olfersii	TID78848	limited_annotation_review_needed	11	DSCKGDSGGPL	14	0.035	7	1.081	FALSE	FALSE	FALSE	FALSE	FALSE	FALSE	FALSE	VLLPVLDRATCNRRTHHDGAITERLMCAESNRRDSCKGDSGGPLVCGGVLEGVVTS	LHKELCEAAYPILLGNSNILCAGKLLGDKDSCKGDSGGPLICNGQIQGIVSWGGFP
C_sequence_only_followup	43.06	41.616	PLAT	PLAT	#78776	toxin_vf	Bombus ignitus	Bombus ignitus	TID14369	limited_annotation_review_needed	11	DACQGDSGGPL	12	-0.004	4	1.381	FALSE	FALSE	FALSE	FALSE	FALSE	FALSE	FALSE	DTRSGGPQANLHDACQGDSGGPLVCLNDGRMTLVGIISWGLGCGQKDVPGVYTKVT	DACQGDSGGPLMLPKKFTFYQIGVVSYGHKCAAAGYPGVYTRVTSYLDDFILPAMQ
C_sequence_only_followup	43.059	41.794	CFD	CFD	#78639	toxin_vf	Crotalus adamanteus	Crotalus adamanteus	TID43177	limited_annotation_review_needed	11	DSCKGDSGGPL	14	-0.003	9	1.163	FALSE	FALSE	FALSE	FALSE	FALSE	FALSE	FALSE	TERLMCAESNRRDSCKGDSGGPLVCGGVLEGVVTSGSRVCGNRKKPGIYTRVASYA	GGKDSCKGDSGGPLICNGQFQGILSWGNDVCGYILQPALYTRVFDHLDWIQRIIAG
C_sequence_only_followup	43.058	41.098	GAST	GAST	#79839	toxin_vf	Varanus varius	Varanus varius	TID141161	limited_annotation_review_needed	11	GWMDFGRRSAE	15	0.082	2	1.175	FALSE	TRUE	FALSE	FALSE	FALSE	FALSE	FALSE	WLEQQGPASHHRRQLGPQGPPHLVADPSKKQGPWLEEEEEAYGWMDFGRRSAEDEN	SNIDEKANLGVLLARYLQKARRGTNGKPPDPKKESQDYLGWMDFGRRSAEEYEYSS
C_sequence_only_followup	43.053	41.748	KLK1	KLK1	#85850	toxin_vf	Bothrops jararaca	Bothrops jararaca	TID22601	limited_annotation_review_needed	11	DTCVGDSGGPL	13	-0.004	7	1.243	FALSE	FALSE	FALSE	FALSE	FALSE	FALSE	FALSE	MLCVGHLEGGKDTCVGDSGGPLMCDGVLQGVTSWGYVPCGTPNKPSVAVRVLSYVK	DTCVGDSGGPLICNGQFQGIVSWGSDVCGYVLEPALYTKVSDYTEWINSIIAGNTT
C_sequence_only_followup	43.051	41.94	ENO2	ENO2	#90205	toxin_vf	Listeria monocytogenes	Listeria monocytogenes	TID3317	limited_annotation_review_needed	11	RYLGKGVLKAV	12	0.059	10	0.955	FALSE	FALSE	FALSE	FALSE	FALSE	FALSE	FALSE	GLFRAAVPSGASTGIYEALELRDGDKQRYLGKGVLKAVDHINSTIAPALISSGLSV	AGAFGRALVPSGASTGEYEAVELRDGDKARYLGKGVLKAVENVNDIIADKIIGFDV
C_sequence_only_followup	43.036	41.661	LTF	LTF	#81329	toxin_vf	Desmodus rotundus	Desmodus rotundus	TID7161	limited_annotation_review_needed	11	PNLCRLCAGTG	13	0.041	4	1.169	FALSE	FALSE	FALSE	FALSE	FALSE	FALSE	FALSE	FLNWTGPPEPIEAAVARFFSASCVPGADKGQFPNLCRLCAGTGENKCAFSSQEPYF	ANFFSASCVPCADGNQYPNLCRLCAGTGADKCACSSKEPYFGYSGAFKCLKDGAGD
C_sequence_only_followup	43.024	41.588	HSPA2	HSPA2	#163190	toxin_vf	Magnaporthe oryzae	Magnaporthe oryzae	TID154447	limited_annotation_review_needed	11	AVITVPAYFND	21	0.008	4	0.7	FALSE	TRUE	FALSE	FALSE	FALSE	FALSE	FALSE	HSAVITVPAYFNDSQRQATKDAGTITGLNVLRIINEPTAAAIAYGLDKKGCAGGEK	TTHKFSPQEISAMVLVKMKEIAEAKIGKKVEKAVITVPAYFNDNQRQSTKDAGAIS
C_sequence_only_followup	43.005	41.448	CFD	CFD	#78641	toxin_vf	Hydrophis hardwickii	Hydrophis hardwickii	TID162235	limited_annotation_review_needed	11	DSCKGDSGGPL	14	-0.016	5	1.319	FALSE	FALSE	FALSE	FALSE	FALSE	FALSE	FALSE	SNRRDSCKGDSGGPLVCGGVLEGVVTSGSRVCGNRKKPGIYTRVASYAAWIDSVLA	VPHCVDINILHIPVCQAAYPTMSGKNILCAGILEGGKDSCKGDSGGPLICNGQIQG
C_sequence_only_followup	42.997	41.55	F7	F7	#89597	toxin_vf	Trimeresurus gramineus	Trimeresurus gramineus	TID85333	limited_annotation_review_needed	11	KDSCKGDSGGP	13	-0.02	5	1.322	FALSE	FALSE	FALSE	FALSE	FALSE	FALSE	FALSE	VLNVPRLMTQDCLQQSRKVGDSPNITEYMFCAGYSDGSKDSCKGDSGGPHATHYRG	LRYSLCRAVYLGMPVQSRILCAGILRGGKDSCKGDSGGPLICNGQLQGIVSAGSDP
C_sequence_only_followup	42.988	41.401	KLK4	KLK4	#589180	toxin_vf	Bothrops leucurus	Bothrops leucurus	TID106770	limited_annotation_review_needed	11	GDSGGPLICNG	11	0.045	5	1.297	FALSE	FALSE	FALSE	FALSE	FALSE	FALSE	FALSE	QKDSCNGDSGGPLICNGYLQGLVSFGKAPCGQVGVPGVYTNLCKFTEWIEKTVQAS	NINLFNNTVCREAYNGLPAKTLCAGVLQGGIDTCGGDSGGPLICNGQFQGILSWGS
C_sequence_only_followup	42.985	41.782	PTP4A2	PTP4A2	#613621	toxin_vf	Leishmania major	Leishmania major	TID76313	limited_annotation_review_needed	11	VHCVAGLGRAP	19	0.008	4	0.655	FALSE	TRUE	FALSE	FALSE	FALSE	FALSE	FALSE	KFTEDWPFDDGAPPPNQIVDDWLNLLKTKFREEPGCCVAVHCVAGLGRAPVLVALA	LDSWLKLLDTELARQQEDPSVPPPTIGVHCVAGLGRAPILVALALVEYGNVSALDA
C_sequence_only_followup	42.95	41.634	DPH1	DPH1	#482143	toxin_vf	Neurospora crassa	Neurospora crassa	TID57862	limited_annotation_review_needed	11	YLGDGRFHLES	19	0.016	5	0.999	FALSE	TRUE	FALSE	FALSE	FALSE	FALSE	FALSE	LKAEYRVSVPQCKPLSPGEILGCTSPRLSKEVEAVVYLGDGRFHLESVMIANPNVP	IIPQIAPLSKGEILGCTSPNLSQFLTSSGKQVDMILYLGDGRFHLESIMIHNPSIP
C_sequence_only_followup	42.942	38.255	GNA11	GNA11	#127442	toxin_vf	Sporothrix schenckii	Sporothrix schenckii	TID114348	limited_annotation_review_needed	10	KWIHCFENVT	29	0.029	4	1.719	FALSE	TRUE	FALSE	FALSE	FALSE	FALSE	FALSE	ENIIFRMVDVGGQRSERRKWIHCFENVTSIMFLVALSEYDQVLVESDNENRMEESK	PDDQDVLRSRVKTTGITETTFIIGDLTYRMFDVGGQRSERKKWIHCFENVTTILFL
C_sequence_only_followup	42.921	41.469	F7	F7	#89598	toxin_vf	Trimeresurus gramineus	Trimeresurus gramineus	TID65413	limited_annotation_review_needed	11	KDSCKGDSGGP	11	0.017	5	1.349	FALSE	FALSE	FALSE	FALSE	FALSE	FALSE	FALSE	LMTQDCLQQSRKVGDSPNITEYMFCAGYSDGSKDSCKGDSGGPHATHYRGTWYLTG	KDSCKGDSGGPLICNGQLQGIVSAGSDPCAKPRVPNLYIKVFDYTDWIQSIIAGNT
C_sequence_only_followup	42.919	41.381	PRTN3	PRTN3	#120150	toxin_vf	Blarina brevicauda	Blarina brevicauda	TID65414	limited_annotation_review_needed	11	GDSGGPLICDG	18	0.043	3	1.041	FALSE	TRUE	FALSE	FALSE	FALSE	FALSE	FALSE	VLQELNVTVVTFFCRPHNICTFVPRRKAGICFGDSGGPLICDGIIQGIDSFVIWGC	KDSCVGDSGGPLICDGVFQGIASWGSSPCGQQGRPGIYVKVFLYISWIQETIKAHS
C_sequence_only_followup	42.913	41.333	PTP4A2	PTP4A2	#201511	toxin_vf	Leishmania major	Leishmania major	TID76313	limited_annotation_review_needed	11	VHCVAGLGRAP	16	-0.003	4	1.255	FALSE	TRUE	FALSE	FALSE	FALSE	FALSE	FALSE	KEGIHVLDWPFDDGAPPPNQIVDDWLNLLKTKFREEPGCCVAVHCVAGLGRAPVLV	LDSWLKLLDTELARQQEDPSVPPPTIGVHCVAGLGRAPILVALALVEYGNVSALDA
C_sequence_only_followup	42.913	41.761	MGLL	MGLL	#462863	virome	Ectromelia virus	Ectromelia virus (ECTV)	VID25858	low_no_protein_homology_signal	11	SHGAGEHSGRY	16	0.043	3	0.742	FALSE	TRUE	FALSE	FALSE	FALSE	FALSE	FALSE	VSHGAGEHSGRYEELARMLMGLDLLVFAHDHVGHGQSEGERMVVSDFHVFVRDVLQ	VFISHGAGEHSGRYDELAENISSLGILVFSHDHIGHGRSNGEKMMIDDFGTYVRDV
C_sequence_only_followup	42.883	42.115	PGA4	PGA4	#93134	toxin_vf	Necator americanus	Necator americanus	TID150876	limited_annotation_review_needed	11	GELWILGDVFI	11	0.016	12	1.036	FALSE	FALSE	FALSE	FALSE	FALSE	FALSE	FALSE	PSAYILQSEGSCISGFQGMNLPTESGELWILGDVFIRQYFTVFDRANNQVGLAPVA	TLKGEDYVLTVKAAGKSICLSGFMGMDFPEKIGELWILGDVFIGKYYTVFDVGQAR
C_sequence_only_followup	42.852	41.736	PLAT	PLAT	#78776	toxin_vf	Bombus ignitus	Bombus ignitus	TID145839	limited_annotation_review_needed	11	DACQGDSGGPL	13	0.013	6	1.151	FALSE	FALSE	FALSE	FALSE	FALSE	FALSE	FALSE	DTRSGGPQANLHDACQGDSGGPLVCLNDGRMTLVGIISWGLGCGQKDVPGVYTKVT	SYARFAAAHVTDTVLCAGYTQGGKDACQGDSGGPLMLPKKFTFYQIGVVSYGHKCA
C_sequence_only_followup	42.796	41.31	NGF	NGF	#79600	toxin_vf	Azemiops feae	Azemiops feae	TID20770	limited_annotation_review_needed	11	SPRVLFSTQPP	11	0.002	4	1.436	FALSE	FALSE	FALSE	FALSE	FALSE	FALSE	FALSE	AAIAARVAGQTRNITVDPRLFKKRRLRSPRVLFSTQPPREAADTQDLDFEVGGAAP	DPKLFQKRRFQSPRVLFSTQPPPLSRDEQSVEFLDNADSLNRNIRAKRGTHPVHNQ
C_sequence_only_followup	42.787	41.627	DPH1	DPH1	#482147	toxin_vf	Yarrowia lipolytica	Yarrowia lipolytica	TID110289	limited_annotation_review_needed	11	GLILGTLGRQG	20	-0.032	2	0.413	FALSE	TRUE	FALSE	FALSE	FALSE	FALSE	FALSE	IATARSAKSWGLILGTLGRQGSPKILEHLESRLRALGLSFVRLLLSEIFPSKLSLL	NPDIPAYRYDPYSRKLTREYFDQVEMVSVRKRAIQTAKNAKTIGLILGTLGRQGNT
C_sequence_only_followup	42.764	41.762	TF	TF	#81288	toxin_vf	Desmodus rotundus	Desmodus rotundus	TID165545	limited_annotation_review_needed	11	GEADAMSLDGG	15	0.015	5	1.05	FALSE	TRUE	FALSE	FALSE	FALSE	FALSE	FALSE	ALSHHERLKCDEWSVNSVGKIECVSAETTEDCIAKIMNGEADAMSLDGGFVYIAGK	VWCAVGPEELRKCQQWSGQSNGTVTCTTAADTEDCIALVLKGEADAMSLDGGVIYI
C_sequence_only_followup	42.76	41.424	EEF2	EEF2	#101357	toxin_vf	Komagataella pastoris	Komagataella pastoris	TID129861	limited_annotation_review_needed	11	EIKDSVVAGFQ	15	0.033	4	1.105	FALSE	TRUE	FALSE	FALSE	FALSE	FALSE	FALSE	NEIKDSVVAGFQWATKEGALCEENMRGVRFDVHDVTLHADAIHRGGGQIIPTARRC	RIMADEYGWDVTDARKIWCFGPDGTGANLVVDQSKAVQYLHEIKDSVVAGFQLATK
C_sequence_only_followup	42.758	41.331	TFPI2	TFPI2	#148216	toxin_vf	Oxyuranus microlepidotus	Oxyuranus microlepidotus	TID116457	limited_annotation_review_needed	11	YGGCEGNANNF	13	0.029	4	1.227	FALSE	FALSE	FALSE	FALSE	FALSE	FALSE	FALSE	YTQSCRQFLYGGCEGNANNFYTWEACDDACWRIEKVPKVCRLQVSVDDQCEGSTEK	PKFCELPADIGPCEDFTGAFHYSPREHECIEFIYGGCEGNANNFNTLEECESACAA
C_sequence_only_followup	42.75	41.822	AQP5	AQP5	#164515	toxin_vf	Zea mays	Zea mays	TID140877	limited_annotation_review_needed	11	SMNPARSFGPA	13	0.025	6	1.057	FALSE	FALSE	FALSE	FALSE	FALSE	FALSE	FALSE	VTLGHLVGIYFTGCSMNPARSFGPAVVMNRFSPAHWVFWVGPIVGAVLAAILYFYL	SMNPARSFGPALATGDWTNHWVYWIGPLLGGPLAGFVYESLFLVQKMHEPLLNGEV
C_sequence_only_followup	42.741	41.55	KLK4	KLK4	#628135	toxin_vf	Hydrophis hardwickii	Hydrophis hardwickii	TID12117	limited_annotation_review_needed	11	GDSGGPLICNG	11	0.04	6	1.167	FALSE	FALSE	FALSE	FALSE	FALSE	FALSE	FALSE	NVSVVSEEVCSKLYDPLYHPSMFCAGGGQDQKDSCNGDSGGPLICNGYLQGLVSFG	CAGILEGGKDSCKGDSGGPLICNGQIQGIVSWGRFPCAQFLEPGIYTKVFDYKDWI
C_sequence_only_followup	42.735	41.422	F7	F7	#89598	toxin_vf	Trimeresurus gramineus	Trimeresurus gramineus	TID85333	limited_annotation_review_needed	11	KDSCKGDSGGP	13	-0.001	4	1.288	FALSE	FALSE	FALSE	FALSE	FALSE	FALSE	FALSE	LMTQDCLQQSRKVGDSPNITEYMFCAGYSDGSKDSCKGDSGGPHATHYRGTWYLTG	LRYSLCRAVYLGMPVQSRILCAGILRGGKDSCKGDSGGPLICNGQLQGIVSAGSDP
C_sequence_only_followup	42.712	41.703	TPSD1	TPSD1	#482346	toxin_vf	Blarina brevicauda	Blarina brevicauda	TID43595	limited_annotation_review_needed	11	HPQWVLTAAHC	14	-0.033	6	1.12	FALSE	FALSE	FALSE	FALSE	FALSE	FALSE	FALSE	PGQALQQTGIVGGQEAPRSKWPWQVSLRVRGPYWMHFCGGSLIHPQWVLTAAHCVE	GGVLVHPQWVLTAAHCIGDNYKIKLGLHDRFSKDDPFQEFQVSASFPHPSYNMRLL
C_sequence_only_followup	42.71	41.896	CFD	CFD	#78638	toxin_vf	Crotalus adamanteus	Crotalus adamanteus	TID43177	limited_annotation_review_needed	11	DSCKGDSGGPL	14	-0.022	9	1.026	FALSE	FALSE	FALSE	FALSE	FALSE	FALSE	FALSE	VLLPVLDRATCNRRTHHDGAITERLMCAESNRRDSCKGDSGGPLVCGGVLEGVVTS	GGKDSCKGDSGGPLICNGQFQGILSWGNDVCGYILQPALYTRVFDHLDWIQRIIAG
C_sequence_only_followup	42.683	41.813	F7	F7	#89597	toxin_vf	Hydrophis hardwickii	Hydrophis hardwickii	TID12117	limited_annotation_review_needed	11	KDSCKGDSGGP	14	0.01	8	1.024	FALSE	FALSE	FALSE	FALSE	FALSE	FALSE	FALSE	VLNVPRLMTQDCLQQSRKVGDSPNITEYMFCAGYSDGSKDSCKGDSGGPHATHYRG	CAGILEGGKDSCKGDSGGPLICNGQIQGIVSWGRFPCAQFLEPGIYTKVFDYKDWI
C_sequence_only_followup	42.657	41.537	DPH1	DPH1	#482146	toxin_vf	Yarrowia lipolytica	Yarrowia lipolytica	TID110289	limited_annotation_review_needed	11	GLILGTLGRQG	20	-0.013	1	0.23	FALSE	TRUE	FALSE	FALSE	FALSE	FALSE	FALSE	AYRYDPYSKVLSREHYDHQRMQAARQEAIATARSAKSWGLILGTLGRQGSPKILEH	NPDIPAYRYDPYSRKLTREYFDQVEMVSVRKRAIQTAKNAKTIGLILGTLGRQGNT
C_sequence_only_followup	42.633	41.808	KLK1	KLK1	#85850	toxin_vf	Bothrops marajoensis	Bothrops marajoensis	TID125641	limited_annotation_review_needed	11	DTCVGDSGGPL	15	0.002	7	1.013	FALSE	TRUE	FALSE	FALSE	FALSE	FALSE	FALSE	MLCVGHLEGGKDTCVGDSGGPLMCDGVLQGVTSWGYVPCGTPNKPSVAVRVLSYVK	QRWWRGLPAKTLCAGDLEGIIRGGWDTCVGDSGGPLICDGQYQGIAYWGSKPCAEP
C_sequence_only_followup	42.616	41.146	KLK3	KLK3	#630323	toxin_vf	Blarina brevicauda	Blarina brevicauda	TID43595	limited_annotation_review_needed	11	PQWVLTAAHCI	11	-0.014	3	1.454	FALSE	FALSE	FALSE	FALSE	FALSE	FALSE	FALSE	PQWVLTAAHCIRKPGDDSSHDLMLLRLSEPAELTDAVKVMDLPTQEPALGTTCYAS	GGVLVHPQWVLTAAHCIGDNYKIKLGLHDRFSKDDPFQEFQVSASFPHPSYNMRLL
C_sequence_only_followup	42.616	41.596	TPSD1	TPSD1	#482346	toxin_vf	Blarina brevicauda	Blarina brevicauda	TID63225	limited_annotation_review_needed	11	HPQWVLTAAHC	14	-0.035	4	1.149	FALSE	FALSE	FALSE	FALSE	FALSE	FALSE	FALSE	PGQALQQTGIVGGQEAPRSKWPWQVSLRVRGPYWMHFCGGSLIHPQWVLTAAHCVE	IVGGWECDKHSQPWQALLTFTNGLDGVCGGVLVHPQWVLTAAHCIGDNYKIKLGLH
C_sequence_only_followup	42.61	41.97	NVL	NVL	#32040	toxin_vf	Arthrobotrys oligospora	Arthrobotrys oligospora	TID85196	limited_annotation_review_needed	11	GLNFISVKGPE	14	-0.032	7	0.873	FALSE	FALSE	FALSE	FALSE	FALSE	FALSE	FALSE	PGCGKTLLAKAVANESGLNFISVKGPELLNMYVGESERAVRQVFQRAKNSAPCVIF	LRSGLLLYGYPGCGKTLLASAVAGECGLNFISVKGPEILNKYIGASEKSVRDLFER
C_sequence_only_followup	42.59	41.552	KLK4	KLK4	#628135	toxin_vf	Crotalus adamanteus	Crotalus adamanteus	TID43177	limited_annotation_review_needed	11	GDSGGPLICNG	11	0.03	6	1.149	FALSE	FALSE	FALSE	FALSE	FALSE	FALSE	FALSE	NVSVVSEEVCSKLYDPLYHPSMFCAGGGQDQKDSCNGDSGGPLICNGYLQGLVSFG	GGKDSCKGDSGGPLICNGQFQGILSWGNDVCGYILQPALYTRVFDHLDWIQRIIAG
C_sequence_only_followup	42.569	41.769	C3	C3	#79158	toxin_vf	Austrelaps superbus	Austrelaps superbus	TID108676	limited_annotation_review_needed	11	VADSVWVDVKD	17	-0.031	2	0.313	FALSE	TRUE	FALSE	FALSE	FALSE	FALSE	FALSE	AYYTLIGASGQREVVADSVWVDVKDSCVGSLVVKSGQSEDRQPVPGQQMTLKIEGD	NLVTMNLRITPDLIPAFRFVAYYQVGNNEIVADSVWVDVKDTCMGMLVVKGASSRD
C_sequence_only_followup	42.56	41.698	CEL	CEL	#111599	toxin_vf	Tetronarce californica	Tetronarce californica	TID117621	limited_annotation_review_needed	11	EDCLYLNIWVP	12	0.058	4	0.689	FALSE	FALSE	FALSE	FALSE	FALSE	FALSE	FALSE	APTKALENPQPHPGWQGTLKAKNFKKRCLQATITQDSTYGDEDCLYLNIWVPQGRK	PNNCQQYVDEQFPGFSGSEMWNPNREMSEDCLYLNIWVPSPRPKSTTVMVWIYGGG
C_sequence_only_followup	42.559	36.684	F10	F10	#78627	toxin_vf	Bombus ignitus	Bombus ignitus	TID145839	limited_annotation_review_needed	10	DACQGDSGGP	10	0.12	7	3.379	FALSE	FALSE	FALSE	FALSE	FALSE	FALSE	FALSE	TKQEDACQGDSGGPHVTRFKDTYFVTGIVSWGEGCARKGKYGIYTKVTAFLKWIDR	SYARFAAAHVTDTVLCAGYTQGGKDACQGDSGGPLMLPKKFTFYQIGVVSYGHKCA
C_sequence_only_followup	42.543	41.983	TPSAB1	TPSAB1	#235392	toxin_vf	Blarina brevicauda	Blarina brevicauda	TID63225	limited_annotation_review_needed	11	HPQWVLTAAHC	15	-0.043	2	0.388	FALSE	TRUE	FALSE	FALSE	FALSE	FALSE	FALSE	VGIVGGQEAPRSKWPWQVSLRVHGPYWMHFCGGSLIHPQWVLTAAHCVGPDVKDLA	IVGGWECDKHSQPWQALLTFTNGLDGVCGGVLVHPQWVLTAAHCIGDNYKIKLGLH
C_sequence_only_followup	42.537	41.619	KLK1	KLK1	#85851	toxin_vf	Bothrops alternatus	Bothrops alternatus	TID60151	limited_annotation_review_needed	11	DTCVGDSGGPL	13	-0.002	6	1.129	FALSE	FALSE	FALSE	FALSE	FALSE	FALSE	FALSE	KDTCVGDSGGPLMCDGVLQGVTSWGYVPCGTPNKPSVAVRVLSYVKWIEDTIAENS	INLVNDTMCHGAYNGLPVTSRKFCAGVLQGGIDTCVGDSGGPLICNGQFQGIVSWG
C_sequence_only_followup	42.529	41.723	CFD	CFD	#78638	toxin_vf	Hydrophis hardwickii	Hydrophis hardwickii	TID162235	limited_annotation_review_needed	11	DSCKGDSGGPL	14	-0.01	6	1.059	FALSE	FALSE	FALSE	FALSE	FALSE	FALSE	FALSE	VLLPVLDRATCNRRTHHDGAITERLMCAESNRRDSCKGDSGGPLVCGGVLEGVVTS	VPHCVDINILHIPVCQAAYPTMSGKNILCAGILEGGKDSCKGDSGGPLICNGQIQG
C_sequence_only_followup	42.523	41.695	TMPRSS13	TMPRSS13	#478741	toxin_vf	Bothrops alternatus	Bothrops alternatus	TID43179	limited_annotation_review_needed	11	DSCQGDSGGPL	16	0.01	3	1.001	FALSE	TRUE	FALSE	FALSE	FALSE	FALSE	FALSE	LVYDSYLTPRMMCAGDLRGGRDSCQGDSGGPLVCEQNNRWYLAGVTSWGTGCGQRN	GGKDSCQGDSGGPLICNGQFQGILSWGVHPCGQPHKPGVYTKVSDYSEWIQSIIAG
C_sequence_only_followup	42.51	41.59	PRTN3	PRTN3	#120151	toxin_vf	Blarina brevicauda	Blarina brevicauda	TID65414	limited_annotation_review_needed	11	GDSGGPLICDG	18	-0.055	2	0.513	FALSE	TRUE	FALSE	FALSE	FALSE	FALSE	FALSE	GICFGDSGGPLICDGIIQGIDSFVIWGCATRLFPDFFTRVALYVDWIRSTLRRVEA	KDSCVGDSGGPLICDGVFQGIASWGSSPCGQQGRPGIYVKVFLYISWIQETIKAHS
C_sequence_only_followup	42.505	41.647	GNAI1	GNAI1	#172148	toxin_vf	Sporothrix schenckii	Sporothrix schenckii	TID71995	limited_annotation_review_needed	11	RSREYQLNDSA	11	0.018	7	1.117	FALSE	FALSE	FALSE	FALSE	FALSE	FALSE	FALSE	VLAGAAEEGFMTAELAGVIKRLWKDSGVQACFNRSREYQLNDSAAYYLNDLDRIAQ	KRSREYQLNDSARYYFDNIARIAAPDYMPDDQDVLRSRVKTTGITETTFIIGDLTY
C_sequence_only_followup	42.494	41.894	CFD	CFD	#78638	toxin_vf	Hydrophis hardwickii	Hydrophis hardwickii	TID12117	limited_annotation_review_needed	11	DSCKGDSGGPL	14	-0.023	6	0.695	FALSE	FALSE	FALSE	FALSE	FALSE	FALSE	FALSE	VLLPVLDRATCNRRTHHDGAITERLMCAESNRRDSCKGDSGGPLVCGGVLEGVVTS	CAGILEGGKDSCKGDSGGPLICNGQIQGIVSWGRFPCAQFLEPGIYTKVFDYKDWI
C_sequence_only_followup	42.48	41.68	RHOJ	RHOJ	#496813	toxin_vf	Dictyostelium discoideum	Dictyostelium discoideum	TID102737	limited_annotation_review_needed	11	VVVGDGAVGKT	11	0.016	7	1.106	FALSE	FALSE	FALSE	FALSE	FALSE	FALSE	FALSE	MNCKEGTDSSCGCRGNDEKKMLKCVVVGDGAVGKTCLLMSYANDAFPEEYVPTVFD	MVTGIKKTVKVVVVGDGAVGKTSLLILYTTKAFPKDYVPTVFDNFNCLEMYDNKPV
C_sequence_only_followup	42.479	41.519	PRTN3	PRTN3	#120150	toxin_vf	Blarina brevicauda	Blarina brevicauda	TID43181	limited_annotation_review_needed	11	GDSGGPLICDG	18	-0.015	3	0.687	FALSE	TRUE	FALSE	FALSE	FALSE	FALSE	FALSE	VLQELNVTVVTFFCRPHNICTFVPRRKAGICFGDSGGPLICDGIIQGIDSFVIWGC	GGKDSCVGDSGGPLICDGVFQGIASWGSSPCGQQGRPGIYVKVFLYISWIQETIKA
C_sequence_only_followup	42.477	41.702	PARP2	PARP2	#549524	toxin_vf	Cricetulus griseus	Cricetulus griseus	TID26833	limited_annotation_review_needed	11	TGYMFGKGIYF	15	0.01	5	0.913	FALSE	TRUE	FALSE	FALSE	FALSE	FALSE	FALSE	EAPITGYMFGKGIYFADMSSKSANYCFASRLKNTGLLLLSEVALGQCNELLEANPK	EGESQRYKPFKQLHNRRLLWHGSRTTNFAGILSQGLRIAPPEAPVTGYMFGKGIYF
C_sequence_only_followup	42.475	41.442	RHOQ	RHOQ	#107982	toxin_vf	Dictyostelium discoideum	Dictyostelium discoideum	TID102737	limited_annotation_review_needed	11	VVVGDGAVGKT	11	0.005	5	1.241	FALSE	FALSE	FALSE	FALSE	FALSE	FALSE	FALSE	MAHGPGALMLKCVVVGDGAVGKTCLLMSYANDAFPEEYVPTVFDHYAVSVTVGGKQ	MVTGIKKTVKVVVVGDGAVGKTSLLILYTTKAFPKDYVPTVFDNFNCLEMYDNKPV
C_sequence_only_followup	42.474	37.06	TPM4	TPM4	#615900	toxin_vf	Penaeus vannamei	Penaeus vannamei	TID76230	limited_annotation_review_needed	10	VAALNRRIQL	22	0.094	9	2.097	FALSE	TRUE	FALSE	FALSE	FALSE	FALSE	FALSE	LDKYSEDLKDAQEKLELTEKKASDAEGDVAALNRRIQLVEEELDRAQERLATALQK	LDQVQESLLKANIQLVEKDKALSNAEGEVAALNRRIQLLEEDLERSEERLNTATTK
C_sequence_only_followup	42.465	42.065	TPTE2	TPTE2	#303586	toxin_vf	Ciona intestinalis	Ciona intestinalis	TID168247	limited_annotation_review_needed	11	AIHCKGGKGRT	13	-0.044	4	0.718	FALSE	FALSE	FALSE	FALSE	FALSE	FALSE	FALSE	PKHFHNRVSRIMIDDHNVPTLHEMVVFTKEVNEWMAQDLENIVAIHCKGGKGRTGT	YDETKFDNHVYRVMIDDHNVPTLVDLLKFIDDAKVWMTSDPDHVIAIHCKGGKGRT
C_sequence_only_followup	42.463	41.238	TMPRSS15	TMPRSS15	#176131	toxin_vf	Bothrops alternatus	Bothrops alternatus	TID43179	limited_annotation_review_needed	11	DSCQGDSGGPL	14	0.003	2	1.234	FALSE	FALSE	FALSE	FALSE	FALSE	FALSE	FALSE	IDSCQGDSGGPLMCQENNRWFLAGVTSFGYKCALPNRPGVYARVSRFTEWIQSFLH	GGKDSCQGDSGGPLICNGQFQGILSWGVHPCGQPHKPGVYTKVSDYSEWIQSIIAG
C_sequence_only_followup	42.459	41.56	KLK4	KLK4	#628135	toxin_vf	Gloydius halys	Gloydius halys	TID12118	limited_annotation_review_needed	11	GDSGGPLICNG	11	0.032	6	1.098	FALSE	FALSE	FALSE	FALSE	FALSE	FALSE	FALSE	NVSVVSEEVCSKLYDPLYHPSMFCAGGGQDQKDSCNGDSGGPLICNGYLQGLVSFG	CAGILEGGKDTCKGDSGGPLICNGQFQGIASWGDDPCAQPHKPAAYTKVFDHLDWI
C_sequence_only_followup	42.458	41.701	PRSS33	PRSS33	#380966	toxin_vf	Periplaneta americana	Periplaneta americana	TID43175	limited_annotation_review_needed	11	DACQGDSGGPL	11	0.012	6	1.118	FALSE	FALSE	FALSE	FALSE	FALSE	FALSE	FALSE	DACQGDSGGPLTCLQSGSWVLVGVVSWGKGCALPNRPGVYTSVATYSPWIQARVSF	GGKDACQGDSGGPLVVNGQLAGIVSWGVGCAEQGYPGVYSNVASLKGFITEQTGVN
C_sequence_only_followup	42.437	41.917	AQP5	AQP5	#164515	toxin_vf	Zea mays	Zea mays	TID148520	limited_annotation_review_needed	11	SMNPARSFGPA	13	-0.027	7	0.965	FALSE	FALSE	FALSE	FALSE	FALSE	FALSE	FALSE	VTLGHLVGIYFTGCSMNPARSFGPAVVMNRFSPAHWVFWVGPIVGAVLAAILYFYL	TGASMNPARSFGPALATGDWTNHWVYWIGPLLGGPLAGFVYESLFLVQKMHEPLLN
C_sequence_only_followup	42.434	41.689	TMPRSS13	TMPRSS13	#478741	toxin_vf	Bothrops alternatus	Bothrops alternatus	TID108271	limited_annotation_review_needed	11	DSCQGDSGGPL	16	0.007	2	0.634	FALSE	TRUE	FALSE	FALSE	FALSE	FALSE	FALSE	LVYDSYLTPRMMCAGDLRGGRDSCQGDSGGPLVCEQNNRWYLAGVTSWGTGCGQRN	NLLDYEVCREAHGGLPATSRTLCAGILEGGKDSCQGDSGGPLICNGQFQGILSWGV
C_sequence_only_followup	42.431	41.791	CFD	CFD	#78639	toxin_vf	Hydrophis hardwickii	Hydrophis hardwickii	TID12117	limited_annotation_review_needed	11	DSCKGDSGGPL	14	-0.003	7	0.919	FALSE	FALSE	FALSE	FALSE	FALSE	FALSE	FALSE	TERLMCAESNRRDSCKGDSGGPLVCGGVLEGVVTSGSRVCGNRKKPGIYTRVASYA	CAGILEGGKDSCKGDSGGPLICNGQIQGIVSWGRFPCAQFLEPGIYTKVFDYKDWI
C_sequence_only_followup	42.424	41.322	TPSB2	TPSB2	#643132	toxin_vf	Blarina brevicauda	Blarina brevicauda	TID43595	limited_annotation_review_needed	11	HPQWVLTAAHC	15	0.05	3	0.982	FALSE	TRUE	FALSE	FALSE	FALSE	FALSE	FALSE	VGIVGGQEAPRSKWPWQVSLRVRDRYWMHFCGGSLIHPQWVLTAAHCVGPDVKDLA	GGVLVHPQWVLTAAHCIGDNYKIKLGLHDRFSKDDPFQEFQVSASFPHPSYNMRLL
C_sequence_only_followup	42.421	41.597	F7	F7	#89597	toxin_vf	Trimeresurus gramineus	Trimeresurus gramineus	TID65413	limited_annotation_review_needed	11	KDSCKGDSGGP	11	0.026	5	1.107	FALSE	FALSE	FALSE	FALSE	FALSE	FALSE	FALSE	VLNVPRLMTQDCLQQSRKVGDSPNITEYMFCAGYSDGSKDSCKGDSGGPHATHYRG	KDSCKGDSGGPLICNGQLQGIVSAGSDPCAKPRVPNLYIKVFDYTDWIQSIIAGNT
C_sequence_only_followup	42.42	42.1	HSP90AB1	HSP90AB1	#88425	toxin_vf	Leishmania infantum	Leishmania infantum	TID106608	limited_annotation_review_needed	11	NIKLYVRRVFI	11	-0.003	8	0.942	FALSE	FALSE	FALSE	FALSE	FALSE	FALSE	FALSE	KKKKNNIKLYVRRVFIMDSCDELIPEYLNFIRGVVDSEDLPLNISREMLQQSKILK	NIKLYVRRVFITDEFRDLLPRYLNFVKGIVDSNDLPLNVSREVLQESRILRVIKKK
C_sequence_only_followup	42.418	41.498	PRTN3	PRTN3	#120151	toxin_vf	Blarina brevicauda	Blarina brevicauda	TID39368	limited_annotation_review_needed	11	GDSGGPLICDG	18	-0.002	2	0.77	FALSE	TRUE	FALSE	FALSE	FALSE	FALSE	FALSE	GICFGDSGGPLICDGIIQGIDSFVIWGCATRLFPDFFTRVALYVDWIRSTLRRVEA	FTLLSNNECSHAHMFKVTEAMLCAGHMEGGKDSCVGDSGGPLICDGVFQGIASWGS
C_sequence_only_followup	42.405	41.474	KLK4	KLK4	#628135	toxin_vf	Gloydius brevicaudus	Gloydius brevicaudus	TID22596	limited_annotation_review_needed	11	GDSGGPLICNG	11	0.029	5	1.131	FALSE	FALSE	FALSE	FALSE	FALSE	FALSE	FALSE	NVSVVSEEVCSKLYDPLYHPSMFCAGGGQDQKDSCNGDSGGPLICNGYLQGLVSFG	DTCKGDSGGPLICNGEIQGIVSWGGHLCGNVLEPGIYTKVFDHLEWIRSIIAGNTD
C_sequence_only_followup	42.404	41.642	CFD	CFD	#78639	toxin_vf	Heloderma horridum	Heloderma horridum	TID145241	limited_annotation_review_needed	11	DSCKGDSGGPL	14	0.028	3	0.586	FALSE	FALSE	FALSE	FALSE	FALSE	FALSE	FALSE	TERLMCAESNRRDSCKGDSGGPLVCGGVLEGVVTSGSRVCGNRKKPGIYTRVASYA	SVLCAGTWFGGKDSCKGDSGGPLICRGQLTGIVSWGGFPCEQPLEYGVYTKVISFL
C_sequence_only_followup	42.401	41.651	TMPRSS9	TMPRSS9	#322163	toxin_vf	Bothrops alternatus	Bothrops alternatus	TID43179	limited_annotation_review_needed	11	DSCQGDSGGPL	13	0.005	3	1.098	FALSE	FALSE	FALSE	FALSE	FALSE	FALSE	FALSE	LQKASVGIIDQKTCSVLYNFSLTDRMICAGFLEGKVDSCQGDSGGPLACEEAPGVF	GGKDSCQGDSGGPLICNGQFQGILSWGVHPCGQPHKPGVYTKVSDYSEWIQSIIAG
C_sequence_only_followup	42.388	42.148	TMPRSS6	TMPRSS6	#341471	toxin_vf	Bombus ignitus	Bombus ignitus	TID14369	limited_annotation_review_needed	11	DACQGDSGGPL	12	-0.008	3	0.638	FALSE	FALSE	FALSE	FALSE	FALSE	FALSE	FALSE	PQDLCSEVYRYQVTPRMLCAGYRKGKKDACQGDSGGPLVCKALSGRWFLAGLVSWG	DACQGDSGGPLMLPKKFTFYQIGVVSYGHKCAAAGYPGVYTRVTSYLDDFILPAMQ
C_sequence_only_followup	42.388	42.108	GNAI1	GNAI1	#172149	toxin_vf	Sporothrix schenckii	Sporothrix schenckii	TID71995	limited_annotation_review_needed	11	RSREYQLNDSA	11	-0.021	7	0.621	FALSE	FALSE	FALSE	FALSE	FALSE	FALSE	FALSE	AAEEGFMTAELAGVIKRLWKDSGVQACFNRSREYQLNDSAAYYLNDLDRIAQPNYI	KRSREYQLNDSARYYFDNIARIAAPDYMPDDQDVLRSRVKTTGITETTFIIGDLTY
C_sequence_only_followup	42.381	41.099	F10	F10	#78626	toxin_vf	Cryptophis nigrescens	Cryptophis nigrescens	TID159773	limited_annotation_review_needed	11	DACQGDSGGPH	13	0.008	1	1.291	FALSE	FALSE	FALSE	FALSE	FALSE	FALSE	FALSE	SSSFIITQNMFCAGYDTKQEDACQGDSGGPHVTRFKDTYFVTGIVSWGEGCARKGK	VITVPYVDRRTCMLSSDFPITPNMFCAGYDTLPQDACQGDSGGPHITAYGDTHFIT
C_sequence_only_followup	42.376	41.506	PRTN3	PRTN3	#120150	toxin_vf	Blarina brevicauda	Blarina brevicauda	TID65453	limited_annotation_review_needed	11	GDSGGPLICDG	15	0.027	3	0.674	FALSE	TRUE	FALSE	FALSE	FALSE	FALSE	FALSE	VLQELNVTVVTFFCRPHNICTFVPRRKAGICFGDSGGPLICDGIIQGIDSFVIWGC	KDTCGGDSGGPLICDGVFQGTTSWGSYPCGKPRTPGVYVKIFSHVDWIREIIATHS
C_sequence_only_followup	42.372	42.092	PHKG1	PHKG1	#241273	toxin_vf	Candida albicans	Candida albicans	TID42960	limited_annotation_review_needed	11	RDLKPENILLD	11	-0.047	7	0.593	FALSE	FALSE	FALSE	FALSE	FALSE	FALSE	FALSE	VICTLHKLNIVHRDLKPENILLDDNMNIKLTDFGFSCQLEPGERLREVCGTPSYLA	GGELFFHLQKEGRFNEDRSKFYTAELILALEHLHDNDIVYRDLKPENILLDANGHI
C_sequence_only_followup	42.359	41.879	TMPRSS3	TMPRSS3	#168383	toxin_vf	Bothrops alternatus	Bothrops alternatus	TID43179	limited_annotation_review_needed	11	DSCQGDSGGPL	14	-0.006	3	0.865	FALSE	FALSE	FALSE	FALSE	FALSE	FALSE	FALSE	SNKICNHRDVYGGIISPSMLCAGYLTGGVDSCQGDSGGPLVCQERRLWKLVGATSF	GGKDSCQGDSGGPLICNGQFQGILSWGVHPCGQPHKPGVYTKVSDYSEWIQSIIAG
C_sequence_only_followup	42.352	41.982	TMPRSS5	TMPRSS5	#495602	toxin_vf	Bombus ignitus	Bombus ignitus	TID145839	limited_annotation_review_needed	11	DACQGDSGGPL	12	0.001	6	0.88	FALSE	FALSE	FALSE	FALSE	FALSE	FALSE	FALSE	SGALTPRMLCAGYLDGRADACQGDSGGPLVCPDGDTWRLVGVVSWGRGCAEPNHPG	SYARFAAAHVTDTVLCAGYTQGGKDACQGDSGGPLMLPKKFTFYQIGVVSYGHKCA
C_sequence_only_followup	42.325	42.045	PHKG1	PHKG1	#241274	toxin_vf	Candida albicans	Candida albicans	TID42960	limited_annotation_review_needed	11	RDLKPENILLD	11	-0.001	7	0.622	FALSE	FALSE	FALSE	FALSE	FALSE	FALSE	FALSE	LHKLNIVHRDLKPENILLDDNMNIKLTDFGFSCQLEPGERLREVCGTPSYLAPEII	GGELFFHLQKEGRFNEDRSKFYTAELILALEHLHDNDIVYRDLKPENILLDANGHI
C_sequence_only_followup	42.319	41.611	KLK1	KLK1	#85849	toxin_vf	Bothrops marajoensis	Bothrops marajoensis	TID125641	limited_annotation_review_needed	11	DTCVGDSGGPL	15	0.011	3	0.549	FALSE	TRUE	FALSE	FALSE	FALSE	FALSE	FALSE	PDDLQCVDLKILPNDECKKAHVQKVTDFMLCVGHLEGGKDTCVGDSGGPLMCDGVL	QRWWRGLPAKTLCAGDLEGIIRGGWDTCVGDSGGPLICDGQYQGIAYWGSKPCAEP
C_sequence_only_followup	42.312	41.41	CFD	CFD	#78637	toxin_vf	Hydrophis hardwickii	Hydrophis hardwickii	TID12117	limited_annotation_review_needed	11	DSCKGDSGGPL	14	0.027	4	1.033	FALSE	FALSE	FALSE	FALSE	FALSE	FALSE	FALSE	RPDSLQHVLLPVLDRATCNRRTHHDGAITERLMCAESNRRDSCKGDSGGPLVCGGV	CAGILEGGKDSCKGDSGGPLICNGQIQGIVSWGRFPCAQFLEPGIYTKVFDYKDWI
C_sequence_only_followup	42.3	42.06	CHRNA2	CHRNA2	#237106	toxin_vf	Tetronarce californica	Tetronarce californica	TID159723	limited_annotation_review_needed	11	HHRSPSTHTMP	11	-0.03	6	0.593	FALSE	FALSE	FALSE	FALSE	FALSE	FALSE	FALSE	VFLLLITEIIPSTSLVIPLIGEYLLFTMIFVTLSIVITVFVLNVHHRSPSTHTMPH	VISSIIITVVVINTHHRSPSTHTMPQWVRKIFIDTIPNVMFFSTMKRASKEKQENK
C_sequence_only_followup	42.3	40.333	WFIKKN1	WFIKKN1	#448875	toxin_vf	Heteractis crispa	Heteractis crispa	TID48336	limited_annotation_review_needed	11	YGGCEGNGNNF	14	0.029	5	1.364	FALSE	FALSE	FALSE	FALSE	FALSE	FALSE	FALSE	QGPCRGWEPRWAYSPLLQQCHPFVYGGCEGNGNNFHSRESCEDACPVPRTPPCRAC	GSICLEPKVVGPCTAYFPRFYFDSETGKCTPFIYGGCEGNGNNFETLHACRAICRA
C_sequence_only_followup	42.288	41.862	TMPRSS5	TMPRSS5	#495602	toxin_vf	Bombus ignitus	Bombus ignitus	TID14369	limited_annotation_review_needed	11	DACQGDSGGPL	12	0.019	3	0.792	FALSE	FALSE	FALSE	FALSE	FALSE	FALSE	FALSE	SGALTPRMLCAGYLDGRADACQGDSGGPLVCPDGDTWRLVGVVSWGRGCAEPNHPG	DACQGDSGGPLMLPKKFTFYQIGVVSYGHKCAAAGYPGVYTRVTSYLDDFILPAMQ
C_sequence_only_followup	42.286	41.926	TMPRSS5	TMPRSS5	#495603	toxin_vf	Bombus ignitus	Bombus ignitus	TID145839	limited_annotation_review_needed	11	DACQGDSGGPL	12	-0.023	6	0.939	FALSE	FALSE	FALSE	FALSE	FALSE	FALSE	FALSE	YLDGRADACQGDSGGPLVCPDGDTWRLVGVVSWGRGCAEPNHPGVYAKVAEFLDWI	SYARFAAAHVTDTVLCAGYTQGGKDACQGDSGGPLMLPKKFTFYQIGVVSYGHKCA
C_sequence_only_followup	42.281	41.683	CFD	CFD	#78639	toxin_vf	Philodryas olfersii	Philodryas olfersii	TID78848	limited_annotation_review_needed	11	DSCKGDSGGPL	14	0.004	5	0.875	FALSE	FALSE	FALSE	FALSE	FALSE	FALSE	FALSE	TERLMCAESNRRDSCKGDSGGPLVCGGVLEGVVTSGSRVCGNRKKPGIYTRVASYA	LHKELCEAAYPILLGNSNILCAGKLLGDKDSCKGDSGGPLICNGQIQGIVSWGGFP
C_sequence_only_followup	42.28	41.533	TMPRSS11E	TMPRSS11E	#561064	toxin_vf	Periplaneta americana	Periplaneta americana	TID43175	limited_annotation_review_needed	11	ACQGDSGGPLV	11	0.059	4	0.911	FALSE	FALSE	FALSE	FALSE	FALSE	FALSE	FALSE	ACQGDSGGPLVSSDARDIWYLAGIVSWGDECAKPNKPGVYTRVTALRDWITSKTGI	GGKDACQGDSGGPLVVNGQLAGIVSWGVGCAEQGYPGVYSNVASLKGFITEQTGVN
C_sequence_only_followup	42.26	41.976	RHOG	RHOG	#175823	toxin_vf	Dictyostelium discoideum	Dictyostelium discoideum	TID102737	limited_annotation_review_needed	11	VVVGDGAVGKT	11	0.004	6	0.664	FALSE	FALSE	FALSE	FALSE	FALSE	FALSE	FALSE	MQSIKCVVVGDGAVGKTCLLICYTTNAFPKEYIPTVFDNYSAQSAVDGRTVNLNLW	MVTGIKKTVKVVVVGDGAVGKTSLLILYTTKAFPKDYVPTVFDNFNCLEMYDNKPV
C_sequence_only_followup	42.254	41.553	PLAUR	PLAUR	#186166	toxin_vf	Aotus trivirgatus	Aotus trivirgatus	TID116443	limited_annotation_review_needed	11	DTFHFLKCCNT	11	-0.049	5	1.149	FALSE	FALSE	FALSE	FALSE	FALSE	FALSE	FALSE	EEQCLDVVTHWIQEGEEGRPKDDRHLRGCGYLPGCPGSNGFHNNDTFHFLKCCNTT	PKEQCLDMVTHRTSEAEEGRPKDDHHIRGCGHLPGCPGIAGFHSEDTFHFLKCCNT
C_sequence_only_followup	42.24	41.806	TMPRSS5	TMPRSS5	#495603	toxin_vf	Bombus ignitus	Bombus ignitus	TID14369	limited_annotation_review_needed	11	DACQGDSGGPL	12	0.019	3	0.845	FALSE	FALSE	FALSE	FALSE	FALSE	FALSE	FALSE	YLDGRADACQGDSGGPLVCPDGDTWRLVGVVSWGRGCAEPNHPGVYAKVAEFLDWI	DACQGDSGGPLMLPKKFTFYQIGVVSYGHKCAAAGYPGVYTRVTSYLDDFILPAMQ
C_sequence_only_followup	42.215	41.67	PLAT	PLAT	#78775	toxin_vf	Bombus ignitus	Bombus ignitus	TID145839	limited_annotation_review_needed	11	DACQGDSGGPL	13	-0.007	5	1.029	FALSE	FALSE	FALSE	FALSE	FALSE	FALSE	FALSE	LNRTVTDNMLCAGDTRSGGPQANLHDACQGDSGGPLVCLNDGRMTLVGIISWGLGC	SYARFAAAHVTDTVLCAGYTQGGKDACQGDSGGPLMLPKKFTFYQIGVVSYGHKCA
C_sequence_only_followup	42.214	41.934	HSPD1	HSPD1	#95652	toxin_vf	Orientia tsutsugamushi	Orientia tsutsugamushi	TID65964	limited_annotation_review_needed	11	ATRAAVEEGIV	11	-0.007	7	0.839	FALSE	FALSE	FALSE	FALSE	FALSE	FALSE	FALSE	VTDALNATRAAVEEGIVLGGGCALLRCIPALDSLTPANEDQKIGIEIIKRTLKIPA	KEKLQERLAKLRNGVAVLKVGGATEVEQKERKDRVEDALHATRAAVEEGIVPGGGV
C_sequence_only_followup	42.213	41.773	KLK1	KLK1	#85850	toxin_vf	Bothrops alternatus	Bothrops alternatus	TID60151	limited_annotation_review_needed	11	DTCVGDSGGPL	13	-0.043	5	0.751	FALSE	FALSE	FALSE	FALSE	FALSE	FALSE	FALSE	MLCVGHLEGGKDTCVGDSGGPLMCDGVLQGVTSWGYVPCGTPNKPSVAVRVLSYVK	INLVNDTMCHGAYNGLPVTSRKFCAGVLQGGIDTCVGDSGGPLICNGQFQGIVSWG
C_sequence_only_followup	42.203	41.446	IGFBP7	IGFBP7	#238538	toxin_vf	Iotyrris cingulifera	Iotyrris cingulifera	TID95631	limited_annotation_review_needed	11	PVCGSDGTTYP	13	0.032	4	1.011	FALSE	FALSE	FALSE	FALSE	FALSE	FALSE	FALSE	CKSRYPVCGSDGTTYPSGCQLRAASQRAESRGEKAITQVSKGTCEQGPSIVTPPKD	MKVYCLLLVLLVGLVSQAQGQLDKKCQTMCTMEYLPVCGSDGTTYPNKCTLTSTAC
C_sequence_only_followup	42.203	41.643	F7	F7	#89597	toxin_vf	Hydrophis hardwickii	Hydrophis hardwickii	TID162235	limited_annotation_review_needed	11	KDSCKGDSGGP	14	-0.049	5	0.976	FALSE	FALSE	FALSE	FALSE	FALSE	FALSE	FALSE	VLNVPRLMTQDCLQQSRKVGDSPNITEYMFCAGYSDGSKDSCKGDSGGPHATHYRG	VPHCVDINILHIPVCQAAYPTMSGKNILCAGILEGGKDSCKGDSGGPLICNGQIQG
C_sequence_only_followup	42.184	41.664	CFD	CFD	#78638	toxin_vf	Gloydius ussuriensis	Gloydius ussuriensis	TID43176	limited_annotation_review_needed	11	DSCKGDSGGPL	14	-0.043	4	0.926	FALSE	FALSE	FALSE	FALSE	FALSE	FALSE	FALSE	VLLPVLDRATCNRRTHHDGAITERLMCAESNRRDSCKGDSGGPLVCGGVLEGVVTS	GGKDSCKGDSGGPLICNGQFQGIASWGAHPCGQSLKPGVYTKVFDYTEWIQSTIAG
C_sequence_only_followup	42.173	41.74	LPA	LPA	#88856	toxin_vf	Bothrops alternatus	Bothrops alternatus	TID108271	limited_annotation_review_needed	11	DSCQGDSGGPL	13	0.015	1	0.307	FALSE	FALSE	FALSE	FALSE	FALSE	FALSE	FALSE	LVIENEVCNHYKYICAEHLARGTDSCQGDSGGPLVCFEKDKYILQGVTSWGLGCAR	NLLDYEVCREAHGGLPATSRTLCAGILEGGKDSCQGDSGGPLICNGQFQGILSWGV
C_sequence_only_followup	42.173	41.853	HGFAC	HGFAC	#188012	toxin_vf	Periplaneta americana	Periplaneta americana	TID43175	limited_annotation_review_needed	11	DACQGDSGGPL	12	-0.018	5	0.798	FALSE	FALSE	FALSE	FALSE	FALSE	FALSE	FALSE	CKSDACQGDSGGPLACEKNGVAYLYGIISWGDGCGRLHKPGVYTRVANYVDWINDR	GGKDACQGDSGGPLVVNGQLAGIVSWGVGCAEQGYPGVYSNVASLKGFITEQTGVN
C_sequence_only_followup	42.164	41.644	PENK	PENK	#79634	toxin_vf	Meiacanthus atrodorsalis	Meiacanthus atrodorsalis	TID122366	limited_annotation_review_needed	11	GFMRRVGRPEW	14	-0.018	4	0.94	FALSE	FALSE	FALSE	FALSE	FALSE	FALSE	FALSE	GFMRRVGRPEWWMDYQKRYGGFLKRFAEALPSDEEGESYSKEVPEMEKRYGGFMRF	QGNLVEAVLGRVLKKRYGGFMRRVGRPEWLVDSSKKVGVLKENGSELQKRHGGFMD
C_sequence_only_followup	42.164	41.764	PRTN3	PRTN3	#120151	toxin_vf	Bothrops marajoensis	Bothrops marajoensis	TID125641	limited_annotation_review_needed	11	GDSGGPLICDG	13	-0.034	4	0.627	FALSE	FALSE	FALSE	FALSE	FALSE	FALSE	FALSE	GICFGDSGGPLICDGIIQGIDSFVIWGCATRLFPDFFTRVALYVDWIRSTLRRVEA	QRWWRGLPAKTLCAGDLEGIIRGGWDTCVGDSGGPLICDGQYQGIAYWGSKPCAEP
C_sequence_only_followup	42.162	41.802	CEL	CEL	#111599	toxin_vf	Bungarus fasciatus	Bungarus fasciatus	TID30054	limited_annotation_review_needed	11	EDCLYLNIWVP	12	-0.005	6	0.821	FALSE	FALSE	FALSE	FALSE	FALSE	FALSE	FALSE	APTKALENPQPHPGWQGTLKAKNFKKRCLQATITQDSTYGDEDCLYLNIWVPQGRK	EMWNPNRGMSEDCLYLNIWVPSPRPKDAPVLVWIYGGGFYSGAASLDVYDGRFLTY
C_sequence_only_followup	42.144	41.414	TMPRSS2	TMPRSS2	#32158	toxin_vf	Bothrops alternatus	Bothrops alternatus	TID43179	limited_annotation_review_needed	11	DSCQGDSGGPL	12	0.053	2	0.931	FALSE	FALSE	FALSE	FALSE	FALSE	FALSE	FALSE	TSEVLNAAKVLLIETQRCNSRYVYDNLITPAMICAGFLQGNVDSCQGDSGGPLVTS	GGKDSCQGDSGGPLICNGQFQGILSWGVHPCGQPHKPGVYTKVSDYSEWIQSIIAG
C_sequence_only_followup	42.141	41.705	TFPI2	TFPI2	#640350	toxin_vf	Oxyuranus microlepidotus	Oxyuranus microlepidotus	TID116457	limited_annotation_review_needed	11	YGGCEGNANNF	13	0.004	4	0.656	FALSE	FALSE	FALSE	FALSE	FALSE	FALSE	FALSE	TDYGPCRALLLRYYYDRYTQSCRQFLYGGCEGNANNFYTWEACDDACWRIEKVPKV	PKFCELPADIGPCEDFTGAFHYSPREHECIEFIYGGCEGNANNFNTLEECESACAA
C_sequence_only_followup	42.136	41.8	SCN4A	SCN4A	#134043	toxin_vf	Onychomys torridus	Onychomys torridus	TID127506	limited_annotation_review_needed	11	RALSRFEGMRV	11	0.01	6	0.754	FALSE	FALSE	FALSE	FALSE	FALSE	FALSE	FALSE	FTNAWCWLDFLIVDVSIISLVANWLGYSELGPIKSLRTLRALRPLRALSRFEGMRV	RALSRFEGMRVVVDALVGAIPSIMNVLLVCLIFWLIFSIMGVNLFAGKFSRCIDTS
C_sequence_only_followup	42.136	41.816	F7	F7	#89597	toxin_vf	Crotalus adamanteus	Crotalus adamanteus	TID43177	limited_annotation_review_needed	11	KDSCKGDSGGP	13	-0.074	2	0.252	FALSE	FALSE	FALSE	FALSE	FALSE	FALSE	FALSE	VLNVPRLMTQDCLQQSRKVGDSPNITEYMFCAGYSDGSKDSCKGDSGGPHATHYRG	GGKDSCKGDSGGPLICNGQFQGILSWGNDVCGYILQPALYTRVFDHLDWIQRIIAG
C_sequence_only_followup	42.128	41.688	F7	F7	#89598	toxin_vf	Crotalus adamanteus	Crotalus adamanteus	TID43177	limited_annotation_review_needed	11	KDSCKGDSGGP	13	-0.02	5	0.768	FALSE	FALSE	FALSE	FALSE	FALSE	FALSE	FALSE	LMTQDCLQQSRKVGDSPNITEYMFCAGYSDGSKDSCKGDSGGPHATHYRGTWYLTG	GGKDSCKGDSGGPLICNGQFQGILSWGNDVCGYILQPALYTRVFDHLDWIQRIIAG
C_sequence_only_followup	42.127	41.451	KLK4	KLK4	#589180	toxin_vf	Crotalus adamanteus	Crotalus adamanteus	TID43177	limited_annotation_review_needed	11	GDSGGPLICNG	11	0.056	3	0.694	FALSE	FALSE	FALSE	FALSE	FALSE	FALSE	FALSE	QKDSCNGDSGGPLICNGYLQGLVSFGKAPCGQVGVPGVYTNLCKFTEWIEKTVQAS	GGKDSCKGDSGGPLICNGQFQGILSWGNDVCGYILQPALYTRVFDHLDWIQRIIAG
C_sequence_only_followup	42.125	41.685	F7	F7	#89598	toxin_vf	Hydrophis hardwickii	Hydrophis hardwickii	TID12117	limited_annotation_review_needed	11	KDSCKGDSGGP	14	-0.009	2	0.312	FALSE	FALSE	FALSE	FALSE	FALSE	FALSE	FALSE	LMTQDCLQQSRKVGDSPNITEYMFCAGYSDGSKDSCKGDSGGPHATHYRGTWYLTG	CAGILEGGKDSCKGDSGGPLICNGQIQGIVSWGRFPCAQFLEPGIYTKVFDYKDWI
C_sequence_only_followup	42.083	41.017	GAST	GAST	#79839	toxin_vf	Varanus varius	Varanus varius	TID32457	limited_annotation_review_needed	11	GWMDFGRRSAE	15	0.059	0	0	FALSE	TRUE	FALSE	FALSE	FALSE	FALSE	FALSE	WLEQQGPASHHRRQLGPQGPPHLVADPSKKQGPWLEEEEEAYGWMDFGRRSAEDEN	ESNIDEKANLGVLLARYLQKARRGTNGKPPDPKKESQDYLGWMDFGRRSAEEYEYS
C_sequence_only_followup	42.078	41.518	PRTN3	PRTN3	#120150	toxin_vf	Blarina brevicauda	Blarina brevicauda	TID82436	limited_annotation_review_needed	11	GDSGGPLICDG	15	-0.011	2	0.441	FALSE	TRUE	FALSE	FALSE	FALSE	FALSE	FALSE	VLQELNVTVVTFFCRPHNICTFVPRRKAGICFGDSGGPLICDGIIQGIDSFVIWGC	LMSNNECSRSHIFKITDDMLCAGHIKGRKDTCGGDSGGPLICDGVFQGTTSWGSYP
C_sequence_only_followup	42.076	41.661	PRSS33	PRSS33	#380966	toxin_vf	Bombus ignitus	Bombus ignitus	TID145839	limited_annotation_review_needed	11	DACQGDSGGPL	11	0	5	1.061	FALSE	FALSE	FALSE	FALSE	FALSE	FALSE	FALSE	DACQGDSGGPLTCLQSGSWVLVGVVSWGKGCALPNRPGVYTSVATYSPWIQARVSF	SYARFAAAHVTDTVLCAGYTQGGKDACQGDSGGPLMLPKKFTFYQIGVVSYGHKCA
C_sequence_only_followup	42.061	41.621	CFD	CFD	#78641	toxin_vf	Crotalus adamanteus	Crotalus adamanteus	TID43177	limited_annotation_review_needed	11	DSCKGDSGGPL	14	-0.023	2	0.341	FALSE	FALSE	FALSE	FALSE	FALSE	FALSE	FALSE	SNRRDSCKGDSGGPLVCGGVLEGVVTSGSRVCGNRKKPGIYTRVASYAAWIDSVLA	GGKDSCKGDSGGPLICNGQFQGILSWGNDVCGYILQPALYTRVFDHLDWIQRIIAG
C_sequence_only_followup	42.06	41.78	GNAI3	GNAI3	#89638	toxin_vf	Sporothrix schenckii	Sporothrix schenckii	TID71995	limited_annotation_review_needed	11	RSREYQLNDSA	11	-0.001	7	0.895	FALSE	FALSE	FALSE	FALSE	FALSE	FALSE	FALSE	SRSREYQLNDSASYYLNDLDRISQSNYIPTQQDVLRTRVKTTGIVETHFTFKDLYF	KRSREYQLNDSARYYFDNIARIAAPDYMPDDQDVLRSRVKTTGITETTFIIGDLTY
C_sequence_only_followup	42.051	41.651	AQP5	AQP5	#164514	toxin_vf	Zea mays	Zea mays	TID148520	limited_annotation_review_needed	11	SMNPARSFGPA	13	-0.028	4	0.776	FALSE	FALSE	FALSE	FALSE	FALSE	FALSE	FALSE	QLALCIFASTDSRRTSPVGSPALSIGLSVTLGHLVGIYFTGCSMNPARSFGPAVVM	TGASMNPARSFGPALATGDWTNHWVYWIGPLLGGPLAGFVYESLFLVQKMHEPLLN
C_sequence_only_followup	42.034	41.646	ST14	ST14	#590831	toxin_vf	Bothrops alternatus	Bothrops alternatus	TID43179	limited_annotation_review_needed	11	DSCQGDSGGPL	11	0.035	1	0.366	FALSE	FALSE	FALSE	FALSE	FALSE	FALSE	FALSE	TPRMMCVGFLSGGVDSCQGDSGGPLSSVEADGRIFQAGVVSWGDGCAQRNKPGVYT	GGKDSCQGDSGGPLICNGQFQGILSWGVHPCGQPHKPGVYTKVSDYSEWIQSIIAG
C_sequence_only_followup	42.019	41.939	CHRNA2	CHRNA2	#237107	toxin_vf	Tetronarce californica	Tetronarce californica	TID159723	limited_annotation_review_needed	11	HHRSPSTHTMP	11	-0.026	2	0.221	FALSE	FALSE	FALSE	FALSE	FALSE	FALSE	FALSE	LLLITEIIPSTSLVIPLIGEYLLFTMIFVTLSIVITVFVLNVHHRSPSTHTMPHWV	VISSIIITVVVINTHHRSPSTHTMPQWVRKIFIDTIPNVMFFSTMKRASKEKQENK
C_sequence_only_followup	42.017	41.439	KLK1	KLK1	#85851	toxin_vf	Bothrops alternatus	Bothrops alternatus	TID122231	limited_annotation_review_needed	11	DTCVGDSGGPL	13	0.005	3	1.049	FALSE	FALSE	FALSE	FALSE	FALSE	FALSE	FALSE	KDTCVGDSGGPLMCDGVLQGVTSWGYVPCGTPNKPSVAVRVLSYVKWIEDTIAENS	QGGIDTCVGDSGGPLICNGQFQGIVSWGGKVCARLPRPALYTKVFEYLPWIQSIIA
C_sequence_only_followup	42.016	41.576	KLK1	KLK1	#85849	toxin_vf	Bothrops alternatus	Bothrops alternatus	TID60151	limited_annotation_review_needed	11	DTCVGDSGGPL	13	-0.019	5	0.95	FALSE	FALSE	FALSE	FALSE	FALSE	FALSE	FALSE	PDDLQCVDLKILPNDECKKAHVQKVTDFMLCVGHLEGGKDTCVGDSGGPLMCDGVL	INLVNDTMCHGAYNGLPVTSRKFCAGVLQGGIDTCVGDSGGPLICNGQFQGIVSWG
C_sequence_only_followup	42.015	41.575	CFD	CFD	#78639	toxin_vf	Trimeresurus gramineus	Trimeresurus gramineus	TID65413	limited_annotation_review_needed	11	DSCKGDSGGPL	14	-0.041	2	0.454	FALSE	FALSE	FALSE	FALSE	FALSE	FALSE	FALSE	TERLMCAESNRRDSCKGDSGGPLVCGGVLEGVVTSGSRVCGNRKKPGIYTRVASYA	KDSCKGDSGGPLICNGQLQGIVSAGSDPCAKPRVPNLYIKVFDYTDWIQSIIAGNT
C_sequence_only_followup	42.013	41.444	TRIM4	TRIM4	#483486	toxin_vf	Pogona barbata	Pogona barbata	TID24568	limited_annotation_review_needed	11	FTSGKHYWEVE	11	-0.044	4	1.12	FALSE	FALSE	FALSE	FALSE	FALSE	FALSE	FALSE	HLPCVLGKNVFTSGKHYWEVESRDSLEVAVGVCREDVMGITDRSKMSPDVGIWAIY	EAQSVPDNPERFNSTPCLLGSPGFTSGKHYWEVEYGNQRELAAGVARKSVKRKDHL
C_sequence_only_followup	42.005	41.388	CFD	CFD	#78641	toxin_vf	Gloydius ussuriensis	Gloydius ussuriensis	TID43176	limited_annotation_review_needed	11	DSCKGDSGGPL	14	-0.001	3	1.038	FALSE	FALSE	FALSE	FALSE	FALSE	FALSE	FALSE	SNRRDSCKGDSGGPLVCGGVLEGVVTSGSRVCGNRKKPGIYTRVASYAAWIDSVLA	GGKDSCKGDSGGPLICNGQFQGIASWGAHPCGQSLKPGVYTKVFDYTEWIQSTIAG
C_sequence_only_followup	41.99	41.51	CFD	CFD	#78641	toxin_vf	Philodryas olfersii	Philodryas olfersii	TID78848	limited_annotation_review_needed	11	DSCKGDSGGPL	14	-0.011	3	0.692	FALSE	FALSE	FALSE	FALSE	FALSE	FALSE	FALSE	SNRRDSCKGDSGGPLVCGGVLEGVVTSGSRVCGNRKKPGIYTRVASYAAWIDSVLA	LHKELCEAAYPILLGNSNILCAGKLLGDKDSCKGDSGGPLICNGQIQGIVSWGGFP
B_sequence_with_partial_coreactivity	41.986	54.336	MAPK6	MAPK6	#240373	toxin_vf	Magnaporthe oryzae	Magnaporthe oryzae	TID4694	moderate_possible_protein_homology	15	KYIHSANVLHRDLKP	21	0.046	20	1.205	FALSE	TRUE	TRUE	FALSE	TRUE	FALSE	FALSE	KYIHSANVLHRDLKPANLFINTEDLVLKIGDFGLARIMDPHYSHKGHLSEGLVTKW	AIIRSGQPLTDAHFQSFIYQILCGLKYIHSANVLHRDLKPGNLLVNADCELKICDF
C_sequence_only_followup	41.985	41.825	GNAI3	GNAI3	#89637	toxin_vf	Sporothrix schenckii	Sporothrix schenckii	TID71995	limited_annotation_review_needed	11	RSREYQLNDSA	11	-0.014	4	0.473	FALSE	FALSE	FALSE	FALSE	FALSE	FALSE	FALSE	SAEEGVMTPELAGVIKRLWRDGGVQACFSRSREYQLNDSASYYLNDLDRISQSNYI	KRSREYQLNDSARYYFDNIARIAAPDYMPDDQDVLRSRVKTTGITETTFIIGDLTY
C_sequence_only_followup	41.984	41.261	CFD	CFD	#78637	toxin_vf	Heloderma horridum	Heloderma horridum	TID145241	limited_annotation_review_needed	11	DSCKGDSGGPL	14	0.028	2	0.769	FALSE	FALSE	FALSE	FALSE	FALSE	FALSE	FALSE	RPDSLQHVLLPVLDRATCNRRTHHDGAITERLMCAESNRRDSCKGDSGGPLVCGGV	SVLCAGTWFGGKDSCKGDSGGPLICRGQLTGIVSWGGFPCEQPLEYGVYTKVISFL
C_sequence_only_followup	41.983	41.663	SPINT2	SPINT2	#35491	toxin_vf	Austrelaps labialis	Austrelaps labialis	TID131123	limited_annotation_review_needed	11	FIYGGCRGNKN	13	-0.011	2	0.443	FALSE	FALSE	FALSE	FALSE	FALSE	FALSE	FALSE	PCRASFPRWYFDVERNSCNNFIYGGCRGNKNSYRSEEACMLRCFRQQENPPLPLGS	RMCKMFIYGGCRGNKNNYLFEEHCWSQCTGDGEITEEPGDAGAQPPLPSEPFSFST
C_sequence_only_followup	41.983	41.448	KLK4	KLK4	#589180	toxin_vf	Hydrophis hardwickii	Hydrophis hardwickii	TID12117	limited_annotation_review_needed	11	GDSGGPLICNG	11	0.038	4	0.94	FALSE	FALSE	FALSE	FALSE	FALSE	FALSE	FALSE	QKDSCNGDSGGPLICNGYLQGLVSFGKAPCGQVGVPGVYTNLCKFTEWIEKTVQAS	CAGILEGGKDSCKGDSGGPLICNGQIQGIVSWGRFPCAQFLEPGIYTKVFDYKDWI
C_sequence_only_followup	41.979	38.299	GNA11	GNA11	#127442	toxin_vf	Sporothrix schenckii	Sporothrix schenckii	TID131142	limited_annotation_review_needed	10	KWIHCFENVT	40	-0.018	2	0.769	FALSE	TRUE	FALSE	FALSE	FALSE	FALSE	FALSE	ENIIFRMVDVGGQRSERRKWIHCFENVTSIMFLVALSEYDQVLVESDNENRMEESK	RMFDVGGQRSERKKWIHCFENVTTILFLVAISEYDQLLFEDETVNRMQEALTLFDS
C_sequence_only_followup	41.972	41.612	PTP4A1	PTP4A1	#425046	toxin_vf	Leishmania major	Leishmania major	TID76313	limited_annotation_review_needed	11	VHCVAGLGRAP	13	-0.052	3	0.603	FALSE	FALSE	FALSE	FALSE	FALSE	FALSE	FALSE	LVEKEGIHVLDWPFDDGAPPSNQIVDDWLSLVKIKFREEPGCCIAVHCVAGLGRAP	LDSWLKLLDTELARQQEDPSVPPPTIGVHCVAGLGRAPILVALALVEYGNVSALDA
C_sequence_only_followup	41.968	41.528	CFD	CFD	#78639	toxin_vf	Trimeresurus gramineus	Trimeresurus gramineus	TID85333	limited_annotation_review_needed	11	DSCKGDSGGPL	14	-0.009	2	0.542	FALSE	FALSE	FALSE	FALSE	FALSE	FALSE	FALSE	TERLMCAESNRRDSCKGDSGGPLVCGGVLEGVVTSGSRVCGNRKKPGIYTRVASYA	LRYSLCRAVYLGMPVQSRILCAGILRGGKDSCKGDSGGPLICNGQLQGIVSAGSDP
C_sequence_only_followup	41.965	41.645	TMPRSS9	TMPRSS9	#322163	toxin_vf	Bothrops alternatus	Bothrops alternatus	TID108271	limited_annotation_review_needed	11	DSCQGDSGGPL	13	-0.01	2	0.695	FALSE	FALSE	FALSE	FALSE	FALSE	FALSE	FALSE	LQKASVGIIDQKTCSVLYNFSLTDRMICAGFLEGKVDSCQGDSGGPLACEEAPGVF	NLLDYEVCREAHGGLPATSRTLCAGILEGGKDSCQGDSGGPLICNGQFQGILSWGV
C_sequence_only_followup	41.955	41.515	F7	F7	#89598	toxin_vf	Hydrophis hardwickii	Hydrophis hardwickii	TID162235	limited_annotation_review_needed	11	KDSCKGDSGGP	14	-0.025	2	0.475	FALSE	FALSE	FALSE	FALSE	FALSE	FALSE	FALSE	LMTQDCLQQSRKVGDSPNITEYMFCAGYSDGSKDSCKGDSGGPHATHYRGTWYLTG	VPHCVDINILHIPVCQAAYPTMSGKNILCAGILEGGKDSCKGDSGGPLICNGQIQG
C_sequence_only_followup	41.95	41.474	SPINT2	SPINT2	#35492	toxin_vf	Austrelaps labialis	Austrelaps labialis	TID42702	limited_annotation_review_needed	11	FIYGGCRGNKN	13	0.016	2	0.757	FALSE	FALSE	FALSE	FALSE	FALSE	FALSE	FALSE	CRASFPRWYFDVERNSCNNFIYGGCRGNKNSYRSEEACMLRCFRQQENPPLPLGSK	GFREFCAAPRVVGPCRASFLRWYFDLESRMCKMFIYGGCRGNKNNYLFEEHCWSQC
C_sequence_only_followup	41.949	41.469	CFD	CFD	#78641	toxin_vf	Heloderma horridum	Heloderma horridum	TID145241	limited_annotation_review_needed	11	DSCKGDSGGPL	14	-0.04	3	0.773	FALSE	FALSE	FALSE	FALSE	FALSE	FALSE	FALSE	SNRRDSCKGDSGGPLVCGGVLEGVVTSGSRVCGNRKKPGIYTRVASYAAWIDSVLA	SVLCAGTWFGGKDSCKGDSGGPLICRGQLTGIVSWGGFPCEQPLEYGVYTKVISFL
C_sequence_only_followup	41.939	41.579	SPINT2	SPINT2	#35492	toxin_vf	Austrelaps labialis	Austrelaps labialis	TID131123	limited_annotation_review_needed	11	FIYGGCRGNKN	13	-0.051	3	0.714	FALSE	FALSE	FALSE	FALSE	FALSE	FALSE	FALSE	CRASFPRWYFDVERNSCNNFIYGGCRGNKNSYRSEEACMLRCFRQQENPPLPLGSK	RMCKMFIYGGCRGNKNNYLFEEHCWSQCTGDGEITEEPGDAGAQPPLPSEPFSFST
C_sequence_only_followup	41.929	41.274	RHOC	RHOC	#87724	toxin_vf	Dictyostelium discoideum	Dictyostelium discoideum	TID108659	limited_annotation_review_needed	11	LWDTAGQEDYD	13	0.03	3	1	FALSE	FALSE	FALSE	FALSE	FALSE	FALSE	FALSE	QFPEVYVPTVFENYIADIEVDGKQVELALWDTAGQEDYDRLRPLSYPDTDVILMCF	NLVLWDTAGQEDYDNLRPLSYPQTDVFIICYSVVKRDSLDNIKYKWLPEINQTNQG
C_sequence_only_followup	41.928	41.577	F7	F7	#89598	toxin_vf	Philodryas olfersii	Philodryas olfersii	TID78848	limited_annotation_review_needed	11	KDSCKGDSGGP	11	0.019	4	0.832	FALSE	FALSE	FALSE	FALSE	FALSE	FALSE	FALSE	LMTQDCLQQSRKVGDSPNITEYMFCAGYSDGSKDSCKGDSGGPHATHYRGTWYLTG	LHKELCEAAYPILLGNSNILCAGKLLGDKDSCKGDSGGPLICNGQIQGIVSWGGFP
C_sequence_only_followup	41.921	41.341	FCN3	FCN3	#57739	toxin_vf	Cerberus rynchops	Cerberus rynchops	TID166911	limited_annotation_review_needed	11	WLVFQRRQDGS	11	-0.02	4	1.124	FALSE	FALSE	FALSE	FALSE	FALSE	FALSE	FALSE	RCQEGPRNCRELLSQGATLSGWYHLCLPEGRALPVFCDMDTEGGGWLVFQRRQDGS	WLVFQRRQDGSVDFYLDWESYKKGFGKQESEFWLGNDKIHLLTSSGTQQLRIDLED
C_sequence_only_followup	41.916	41.556	AQP5	AQP5	#164514	toxin_vf	Zea mays	Zea mays	TID140877	limited_annotation_review_needed	11	SMNPARSFGPA	13	-0.02	3	0.743	FALSE	FALSE	FALSE	FALSE	FALSE	FALSE	FALSE	QLALCIFASTDSRRTSPVGSPALSIGLSVTLGHLVGIYFTGCSMNPARSFGPAVVM	SMNPARSFGPALATGDWTNHWVYWIGPLLGGPLAGFVYESLFLVQKMHEPLLNGEV
C_sequence_only_followup	41.914	41.594	KLK1	KLK1	#85851	toxin_vf	Bothrops jararaca	Bothrops jararaca	TID22601	limited_annotation_review_needed	11	DTCVGDSGGPL	13	-0.001	2	0.445	FALSE	FALSE	FALSE	FALSE	FALSE	FALSE	FALSE	KDTCVGDSGGPLMCDGVLQGVTSWGYVPCGTPNKPSVAVRVLSYVKWIEDTIAENS	DTCVGDSGGPLICNGQFQGIVSWGSDVCGYVLEPALYTKVSDYTEWINSIIAGNTT
C_sequence_only_followup	41.912	38.299	CRISP3	CRISP3	#162286	toxin_vf	Causus rhombeatus	Causus rhombeatus	TID7447	limited_annotation_review_needed	10	YVCQYCPAGN	14	0.045	3	2.036	FALSE	FALSE	FALSE	FALSE	FALSE	FALSE	FALSE	GPKTPNAVVGHYTQVVWYSSYLVGCGNAYCPNQKVLKYYYVCQYCPAGNWANRLYV	ANPSYAVVGHYTQIVWYKSDRIGCAAAYCPSSVYNYFYVCQYCPAGNFAGRTATPY
C_sequence_only_followup	41.903	41.583	F7	F7	#89597	toxin_vf	Gloydius ussuriensis	Gloydius ussuriensis	TID43176	limited_annotation_review_needed	11	KDSCKGDSGGP	13	-0.045	2	0.512	FALSE	FALSE	FALSE	FALSE	FALSE	FALSE	FALSE	VLNVPRLMTQDCLQQSRKVGDSPNITEYMFCAGYSDGSKDSCKGDSGGPHATHYRG	GGKDSCKGDSGGPLICNGQFQGIASWGAHPCGQSLKPGVYTKVFDYTEWIQSTIAG
C_sequence_only_followup	41.901	41.459	KLK4	KLK4	#589180	toxin_vf	Gloydius halys	Gloydius halys	TID12118	limited_annotation_review_needed	11	GDSGGPLICNG	11	0.032	3	0.664	FALSE	FALSE	FALSE	FALSE	FALSE	FALSE	FALSE	QKDSCNGDSGGPLICNGYLQGLVSFGKAPCGQVGVPGVYTNLCKFTEWIEKTVQAS	CAGILEGGKDTCKGDSGGPLICNGQFQGIASWGDDPCAQPHKPAAYTKVFDHLDWI
C_sequence_only_followup	41.897	41.577	TXNDC5	TXNDC5	#373728	toxin_vf	Brugia malayi	Brugia malayi	TID23345	limited_annotation_review_needed	11	KFYAPWCGHCK	13	-0.019	2	0.425	FALSE	FALSE	FALSE	FALSE	FALSE	FALSE	FALSE	DDTIAEGITFIKFYAPWCGHCKTLAPTWEELSKKEFPGLAGVKIAEVDCTAERNIC	DVMKFTDADFKEGIKSYDVLLVKFYAPWCGHCKKLAPEFEKAATKLLQNDPPIHLA
C_sequence_only_followup	41.883	41.408	TMPRSS2	TMPRSS2	#32158	toxin_vf	Bothrops alternatus	Bothrops alternatus	TID108271	limited_annotation_review_needed	11	DSCQGDSGGPL	12	0.036	0	0	FALSE	FALSE	FALSE	FALSE	FALSE	FALSE	FALSE	TSEVLNAAKVLLIETQRCNSRYVYDNLITPAMICAGFLQGNVDSCQGDSGGPLVTS	NLLDYEVCREAHGGLPATSRTLCAGILEGGKDSCQGDSGGPLICNGQFQGILSWGV
C_sequence_only_followup	41.882	41.231	HSPD1	HSPD1	#95657	toxin_vf	Leishmania major	Leishmania major	TID80829	limited_annotation_review_needed	11	TKDGVTVAKSI	16	0.001	1	0.382	FALSE	TRUE	FALSE	FALSE	FALSE	FALSE	FALSE	PKGRTVIIEQSWGSPKVTKDGVTVAKSIDLKDKYKNIGAKLVQDVANNTNEEAGDG	LLAGVENLVKAVGVTLGPKGRNVILEMPYACPKITKDGVTVAKSIEFEDSFENLGA
C_sequence_only_followup	41.881	41.521	AQP6	AQP6	#209535	toxin_vf	Zea mays	Zea mays	TID148520	limited_annotation_review_needed	11	SMNPARSFGPA	13	-0.024	3	0.671	FALSE	FALSE	FALSE	FALSE	FALSE	FALSE	FALSE	SGSPATMIGISVALGHLIGIHFTGCSMNPARSFGPAIIIGKFTVHWVFWVGPLMGA	TGASMNPARSFGPALATGDWTNHWVYWIGPLLGGPLAGFVYESLFLVQKMHEPLLN
C_sequence_only_followup	41.878	41.413	CFD	CFD	#78637	toxin_vf	Crotalus adamanteus	Crotalus adamanteus	TID43177	limited_annotation_review_needed	11	DSCKGDSGGPL	14	0.003	2	0.508	FALSE	FALSE	FALSE	FALSE	FALSE	FALSE	FALSE	RPDSLQHVLLPVLDRATCNRRTHHDGAITERLMCAESNRRDSCKGDSGGPLVCGGV	GGKDSCKGDSGGPLICNGQFQGILSWGNDVCGYILQPALYTRVFDHLDWIQRIIAG
C_sequence_only_followup	41.877	41.613	GNAI1	GNAI1	#172151	toxin_vf	Sporothrix schenckii	Sporothrix schenckii	TID71995	limited_annotation_review_needed	11	RSREYQLNDSA	11	0.014	3	0.519	FALSE	FALSE	FALSE	FALSE	FALSE	FALSE	FALSE	NRSREYQLNDSAAYYLNDLDRIAQPNYIPTQQDVLRTRVKTTGIVETHFTFKDLHF	KRSREYQLNDSARYYFDNIARIAAPDYMPDDQDVLRSRVKTTGITETTFIIGDLTY
C_sequence_only_followup	41.876	41.556	PRTN3	PRTN3	#120150	toxin_vf	Bothrops marajoensis	Bothrops marajoensis	TID125641	limited_annotation_review_needed	11	GDSGGPLICDG	13	-0.051	2	0.424	FALSE	FALSE	FALSE	FALSE	FALSE	FALSE	FALSE	VLQELNVTVVTFFCRPHNICTFVPRRKAGICFGDSGGPLICDGIIQGIDSFVIWGC	QRWWRGLPAKTLCAGDLEGIIRGGWDTCVGDSGGPLICDGQYQGIAYWGSKPCAEP
C_sequence_only_followup	41.874	41.551	PLAT	PLAT	#78775	toxin_vf	Bombus ignitus	Bombus ignitus	TID14369	limited_annotation_review_needed	11	DACQGDSGGPL	12	0.012	2	0.741	FALSE	FALSE	FALSE	FALSE	FALSE	FALSE	FALSE	LNRTVTDNMLCAGDTRSGGPQANLHDACQGDSGGPLVCLNDGRMTLVGIISWGLGC	DACQGDSGGPLMLPKKFTFYQIGVVSYGHKCAAAGYPGVYTRVTSYLDDFILPAMQ
C_sequence_only_followup	41.862	41.462	F10	F10	#78626	toxin_vf	Cryptophis nigrescens	Cryptophis nigrescens	TID168483	limited_annotation_review_needed	11	DACQGDSGGPH	13	-0.006	4	0.979	FALSE	FALSE	FALSE	FALSE	FALSE	FALSE	FALSE	SSSFIITQNMFCAGYDTKQEDACQGDSGGPHVTRFKDTYFVTGIVSWGEGCARKGK	YDTLPQDACQGDSGGPHITAYGDTHFITGINSWGEGCAKKGKYGVYTKVSNFIPWI
C_sequence_only_followup	41.854	41.454	PLAUR	PLAUR	#186167	toxin_vf	Aotus trivirgatus	Aotus trivirgatus	TID116443	limited_annotation_review_needed	11	DTFHFLKCCNT	11	0.005	4	1.054	FALSE	FALSE	FALSE	FALSE	FALSE	FALSE	FALSE	CGYLPGCPGSNGFHNNDTFHFLKCCNTTKCNEGPILELENLPQNGRQCYSCKGNST	PKEQCLDMVTHRTSEAEEGRPKDDHHIRGCGHLPGCPGIAGFHSEDTFHFLKCCNT
C_sequence_only_followup	41.844	41.347	KLK4	KLK4	#589180	toxin_vf	Gloydius brevicaudus	Gloydius brevicaudus	TID65460	limited_annotation_review_needed	11	GDSGGPLICNG	11	0.042	2	0.59	FALSE	FALSE	FALSE	FALSE	FALSE	FALSE	FALSE	QKDSCNGDSGGPLICNGYLQGLVSFGKAPCGQVGVPGVYTNLCKFTEWIEKTVQAS	KDTCVGDSGGPLICNGQIQGIVSWGAHPCGQGSKPGVYTKVFDHLDWIKSIIAGNT
C_sequence_only_followup	41.843	41.523	KLK1	KLK1	#85850	toxin_vf	Bothrops pictus	Bothrops pictus	TID11893	limited_annotation_review_needed	11	DTCVGDSGGPL	13	-0.002	2	0.823	FALSE	FALSE	FALSE	FALSE	FALSE	FALSE	FALSE	MLCVGHLEGGKDTCVGDSGGPLMCDGVLQGVTSWGYVPCGTPNKPSVAVRVLSYVK	AYKGLPATSRTLCAGVLQGGIDTCVGDSGGPLICNGQFQGIVFWGGDPCAQPRKPA
C_sequence_only_followup	41.842	38.528	PREP	PREP	#147994	toxin_vf	Amanita bisporigera	Amanita bisporigera	TID26487	limited_annotation_review_needed	11	INGGSNGGLLV	11	0.04	9	2.033	FALSE	FALSE	FALSE	FALSE	FALSE	FALSE	FALSE	RGGGEYGETWHKGGILANKQNCFDDFQCAAEYLIKEGYTSPKRLTINGGSNGGLLV	EFGETWHDAGIREKRANVYDDFIAATQFLVKNKYAAGGKVAINGGSNGGLLVAACV
C_sequence_only_followup	41.835	41.338	PLAUR	PLAUR	#599842	toxin_vf	Aotus trivirgatus	Aotus trivirgatus	TID116443	limited_annotation_review_needed	11	DTFHFLKCCNT	11	0.038	3	0.938	FALSE	FALSE	FALSE	FALSE	FALSE	FALSE	FALSE	CGYLPGCPGSNGFHNNDTFHFLKCCNTTKCNEGPKPKNQSYMVRGCATASMCQHAH	PKEQCLDMVTHRTSEAEEGRPKDDHHIRGCGHLPGCPGIAGFHSEDTFHFLKCCNT
C_sequence_only_followup	41.83	41.369	KLK1	KLK1	#85851	toxin_vf	Bothrops pictus	Bothrops pictus	TID11893	limited_annotation_review_needed	11	DTCVGDSGGPL	13	0.003	2	1.03	FALSE	FALSE	FALSE	FALSE	FALSE	FALSE	FALSE	KDTCVGDSGGPLMCDGVLQGVTSWGYVPCGTPNKPSVAVRVLSYVKWIEDTIAENS	AYKGLPATSRTLCAGVLQGGIDTCVGDSGGPLICNGQFQGIVFWGGDPCAQPRKPA
C_sequence_only_followup	41.83	41.194	CFD	CFD	#78637	toxin_vf	Trimeresurus gramineus	Trimeresurus gramineus	TID65413	limited_annotation_review_needed	11	DSCKGDSGGPL	14	0.02	2	0.893	FALSE	FALSE	FALSE	FALSE	FALSE	FALSE	FALSE	RPDSLQHVLLPVLDRATCNRRTHHDGAITERLMCAESNRRDSCKGDSGGPLVCGGV	KDSCKGDSGGPLICNGQLQGIVSAGSDPCAKPRVPNLYIKVFDYTDWIQSIIAGNT
C_sequence_only_followup	41.823	41.195	TPSAB1	TPSAB1	#235393	toxin_vf	Blarina brevicauda	Blarina brevicauda	TID43595	limited_annotation_review_needed	11	HPQWVLTAAHC	15	0.007	2	0.9	FALSE	TRUE	FALSE	FALSE	FALSE	FALSE	FALSE	HFCGGSLIHPQWVLTAAHCVGPDVKDLAALRVQLREQHLYYQDQLLPVSRIIVHPQ	GGVLVHPQWVLTAAHCIGDNYKIKLGLHDRFSKDDPFQEFQVSASFPHPSYNMRLL
C_sequence_only_followup	41.816	41.536	F7	F7	#89598	toxin_vf	Heloderma horridum	Heloderma horridum	TID145241	limited_annotation_review_needed	11	KDSCKGDSGGP	13	-0.022	1	0.232	FALSE	FALSE	FALSE	FALSE	FALSE	FALSE	FALSE	LMTQDCLQQSRKVGDSPNITEYMFCAGYSDGSKDSCKGDSGGPHATHYRGTWYLTG	SVLCAGTWFGGKDSCKGDSGGPLICRGQLTGIVSWGGFPCEQPLEYGVYTKVISFL
C_sequence_only_followup	41.812	41.612	CDC42	CDC42	#170619	toxin_vf	Dictyostelium discoideum	Dictyostelium discoideum	TID102737	limited_annotation_review_needed	11	VVVGDGAVGKT	11	-0.015	5	0.915	FALSE	FALSE	FALSE	FALSE	FALSE	FALSE	FALSE	MQTIKCVVVGDGAVGKTCLLISYTTNKFPSEYVPTVFDNYAVTVMIGGEPYTLGLF	MVTGIKKTVKVVVVGDGAVGKTSLLILYTTKAFPKDYVPTVFDNFNCLEMYDNKPV
C_sequence_only_followup	41.788	41.668	PRSS33	PRSS33	#380966	toxin_vf	Periplaneta americana	Periplaneta americana	TID164049	limited_annotation_review_needed	11	DACQGDSGGPL	11	-0.016	3	0.655	FALSE	FALSE	FALSE	FALSE	FALSE	FALSE	FALSE	DACQGDSGGPLTCLQSGSWVLVGVVSWGKGCALPNRPGVYTSVATYSPWIQARVSF	VSVPIVSRSECNQAYSDYGGITDDMICAAEQQGGKDACQGDSGGPLVVNGQLAGIV
C_sequence_only_followup	41.757	41.36	F10	F10	#78627	toxin_vf	Cryptophis nigrescens	Cryptophis nigrescens	TID168483	limited_annotation_review_needed	11	DACQGDSGGPH	13	0.008	2	0.599	FALSE	FALSE	FALSE	FALSE	FALSE	FALSE	FALSE	TKQEDACQGDSGGPHVTRFKDTYFVTGIVSWGEGCARKGKYGIYTKVTAFLKWIDR	YDTLPQDACQGDSGGPHITAYGDTHFITGINSWGEGCAKKGKYGVYTKVSNFIPWI
C_sequence_only_followup	41.757	41.64	ST14	ST14	#590831	toxin_vf	Bothrops alternatus	Bothrops alternatus	TID108271	limited_annotation_review_needed	11	DSCQGDSGGPL	11	0.004	2	0.695	FALSE	FALSE	FALSE	FALSE	FALSE	FALSE	FALSE	TPRMMCVGFLSGGVDSCQGDSGGPLSSVEADGRIFQAGVVSWGDGCAQRNKPGVYT	NLLDYEVCREAHGGLPATSRTLCAGILEGGKDSCQGDSGGPLICNGQFQGILSWGV
C_sequence_only_followup	41.755	41.355	CFD	CFD	#78641	toxin_vf	Trimeresurus gramineus	Trimeresurus gramineus	TID85333	limited_annotation_review_needed	11	DSCKGDSGGPL	14	-0.025	1	0.357	FALSE	FALSE	FALSE	FALSE	FALSE	FALSE	FALSE	SNRRDSCKGDSGGPLVCGGVLEGVVTSGSRVCGNRKKPGIYTRVASYAAWIDSVLA	LRYSLCRAVYLGMPVQSRILCAGILRGGKDSCKGDSGGPLICNGQLQGIVSAGSDP
C_sequence_only_followup	41.746	41.4	BDNF	BDNF	#119436	toxin_vf	Pseudechis australis	Pseudechis australis	TID104499	limited_annotation_review_needed	11	SVCDSISEWVT	11	0.006	2	1.059	FALSE	FALSE	FALSE	FALSE	FALSE	FALSE	FALSE	SQVPLEPPLLFLLEEYKNYLDAANMSMRVRRHSDPARRGELSVCDSISEWVTAADK	NEDALNRNIQAKRQNHPVHDLGEHSVCDSISEWVTKTTATDIKGNTVTVEVDVNLN
C_sequence_only_followup	41.721	41.601	GNAI3	GNAI3	#89637	toxin_vf	Sporothrix schenckii	Sporothrix schenckii	TID122754	limited_annotation_review_needed	11	RSREYQLNDSA	11	-0.027	3	0.615	FALSE	FALSE	FALSE	FALSE	FALSE	FALSE	FALSE	SAEEGVMTPELAGVIKRLWRDGGVQACFSRSREYQLNDSASYYLNDLDRISQSNYI	QIEGEVLPPEVGNAIEALWKDRGVQECFKRSREYQLNDSARYYFDNIARIAAPDYM
C_sequence_only_followup	41.72	41.498	TMPRSS11E	TMPRSS11E	#561063	toxin_vf	Bombus ignitus	Bombus ignitus	TID145839	limited_annotation_review_needed	11	DACQGDSGGPL	12	0.002	2	0.538	FALSE	FALSE	FALSE	FALSE	FALSE	FALSE	FALSE	KTDACQGDSGGPLVSSDARDIWYLAGIVSWGDECAKPNKPGVYTRVTALRDWITSK	SYARFAAAHVTDTVLCAGYTQGGKDACQGDSGGPLMLPKKFTFYQIGVVSYGHKCA
C_sequence_only_followup	41.715	41.46	HSP90B1	HSP90B1	#102777	toxin_vf	Leishmania infantum	Leishmania infantum	TID114548	limited_annotation_review_needed	11	DPRGNTLGRGT	11	0.013	3	0.744	FALSE	FALSE	FALSE	FALSE	FALSE	FALSE	FALSE	SDSNEFSVIADPRGNTLGRGTTITLVLKEEASDYLELDTIKNLVKKYSQFINFPIY	PDPRGNTLGRGTEITIELKPDAEQFLSAETIKKTIHQYSEFINFPIYVQEEVEVAS
C_sequence_only_followup	41.715	41.173	PVALB	PVALB	#112356	toxin_vf	Merluccius bilinearis	Merluccius bilinearis	TID18813	limited_annotation_review_needed	11	DKSGFIEEDEL	11	0.05	1	0.889	FALSE	FALSE	FALSE	FALSE	FALSE	FALSE	FALSE	KFFQMVGLKKKSADDVKKVFHMLDKDKSGFIEEDELGFILKGFSPDARDLSAKETK	DKSGFIEEDELKLFLQVFSAGARALTDAETKAFLKAGDSDGDGAIGVDEWAALVKA
C_sequence_only_followup	41.708	41.18	CFD	CFD	#78637	toxin_vf	Gloydius ussuriensis	Gloydius ussuriensis	TID43176	limited_annotation_review_needed	11	DSCKGDSGGPL	14	0.013	1	0.516	FALSE	FALSE	FALSE	FALSE	FALSE	FALSE	FALSE	RPDSLQHVLLPVLDRATCNRRTHHDGAITERLMCAESNRRDSCKGDSGGPLVCGGV	GGKDSCKGDSGGPLICNGQFQGIASWGAHPCGQSLKPGVYTKVFDYTEWIQSTIAG
C_sequence_only_followup	41.708	41.449	KLK4	KLK4	#628135	toxin_vf	Gloydius brevicaudus	Gloydius brevicaudus	TID65460	limited_annotation_review_needed	11	GDSGGPLICNG	11	0.014	3	0.732	FALSE	FALSE	FALSE	FALSE	FALSE	FALSE	FALSE	NVSVVSEEVCSKLYDPLYHPSMFCAGGGQDQKDSCNGDSGGPLICNGYLQGLVSFG	KDTCVGDSGGPLICNGQIQGIVSWGAHPCGQGSKPGVYTKVFDHLDWIKSIIAGNT
C_sequence_only_followup	41.664	41.476	TRIM4	TRIM4	#483486	toxin_vf	Pogona barbata	Pogona barbata	TID145355	limited_annotation_review_needed	11	FTSGKHYWEVE	11	-0.002	4	1.008	FALSE	FALSE	FALSE	FALSE	FALSE	FALSE	FALSE	HLPCVLGKNVFTSGKHYWEVESRDSLEVAVGVCREDVMGITDRSKMSPDVGIWAIY	SVPDNPERFNSTPCLLGSPGFTSGKHYWEVEYGNQRELAAGVARKSVKRKDHLRLT
C_sequence_only_followup	41.663	41.503	KLK4	KLK4	#628135	toxin_vf	Bothrops leucurus	Bothrops leucurus	TID106770	limited_annotation_review_needed	11	GDSGGPLICNG	11	-0.001	4	0.858	FALSE	FALSE	FALSE	FALSE	FALSE	FALSE	FALSE	NVSVVSEEVCSKLYDPLYHPSMFCAGGGQDQKDSCNGDSGGPLICNGYLQGLVSFG	NINLFNNTVCREAYNGLPAKTLCAGVLQGGIDTCGGDSGGPLICNGQFQGILSWGS
C_sequence_only_followup	41.639	41.239	CFD	CFD	#78637	toxin_vf	Hydrophis hardwickii	Hydrophis hardwickii	TID162235	limited_annotation_review_needed	11	DSCKGDSGGPL	14	-0.01	1	0.393	FALSE	FALSE	FALSE	FALSE	FALSE	FALSE	FALSE	RPDSLQHVLLPVLDRATCNRRTHHDGAITERLMCAESNRRDSCKGDSGGPLVCGGV	VPHCVDINILHIPVCQAAYPTMSGKNILCAGILEGGKDSCKGDSGGPLICNGQIQG
C_sequence_only_followup	41.638	41.358	F10	F10	#78626	toxin_vf	Pseudechis porphyriacus	Pseudechis porphyriacus	TID96428	limited_annotation_review_needed	11	DACQGDSGGPH	13	-0.054	1	0.315	FALSE	FALSE	FALSE	FALSE	FALSE	FALSE	FALSE	SSSFIITQNMFCAGYDTKQEDACQGDSGGPHVTRFKDTYFVTGIVSWGEGCARKGK	MLSSDFRITPNMFCAGYDTLPRDACQGDSGGPHITAYRDTHFITGIISWGEGCAKK
C_sequence_only_followup	41.632	40.997	F10	F10	#78627	toxin_vf	Cryptophis nigrescens	Cryptophis nigrescens	TID159773	limited_annotation_review_needed	11	DACQGDSGGPH	13	0.039	0	0	FALSE	FALSE	FALSE	FALSE	FALSE	FALSE	FALSE	TKQEDACQGDSGGPHVTRFKDTYFVTGIVSWGEGCARKGKYGIYTKVTAFLKWIDR	VITVPYVDRRTCMLSSDFPITPNMFCAGYDTLPQDACQGDSGGPHITAYGDTHFIT
C_sequence_only_followup	41.627	41.467	NGF	NGF	#79600	toxin_vf	Demansia vestigiata	Demansia vestigiata	TID129538	limited_annotation_review_needed	11	SPRVLFSTQPP	11	-0.008	4	0.923	FALSE	FALSE	FALSE	FALSE	FALSE	FALSE	FALSE	AAIAARVAGQTRNITVDPRLFKKRRLRSPRVLFSTQPPREAADTQDLDFEVGGAAP	RHPAPKKAEDQELGSAANIIVDPKLFQKRRFQSPRVLFSTQPPPLSRDEQSVEFLE
C_sequence_only_followup	41.603	41.267	F10	F10	#78626	toxin_vf	Notechis scutatus	Notechis scutatus	TID151083	limited_annotation_review_needed	11	DACQGDSGGPH	13	0.006	1	0.43	FALSE	FALSE	FALSE	FALSE	FALSE	FALSE	FALSE	SSSFIITQNMFCAGYDTKQEDACQGDSGGPHVTRFKDTYFVTGIVSWGEGCARKGK	TLPQDACQGDSGGPHITAYGDTHFVTGIISWGEGCARKGKYGVYTKVSNFIPWIKK
C_sequence_only_followup	41.593	41.255	PRSS8	PRSS8	#240292	toxin_vf	Bombus ignitus	Bombus ignitus	TID14369	limited_annotation_review_needed	11	DACQGDSGGPL	11	0.03	1	0.554	FALSE	FALSE	FALSE	FALSE	FALSE	FALSE	FALSE	GYVEGGKDACQGDSGGPLSCPVEGLWYLTGIVSWGDACGARNRPGVYTLASSYASW	DACQGDSGGPLMLPKKFTFYQIGVVSYGHKCAAAGYPGVYTRVTSYLDDFILPAMQ
C_sequence_only_followup	41.592	41.232	TMPRSS15	TMPRSS15	#176131	toxin_vf	Bothrops alternatus	Bothrops alternatus	TID108271	limited_annotation_review_needed	11	DSCQGDSGGPL	14	-0.015	0	0	FALSE	FALSE	FALSE	FALSE	FALSE	FALSE	FALSE	IDSCQGDSGGPLMCQENNRWFLAGVTSFGYKCALPNRPGVYARVSRFTEWIQSFLH	NLLDYEVCREAHGGLPATSRTLCAGILEGGKDSCQGDSGGPLICNGQFQGILSWGV
C_sequence_only_followup	41.581	41.541	PRSS33	PRSS33	#380966	toxin_vf	Bombus ignitus	Bombus ignitus	TID14369	limited_annotation_review_needed	11	DACQGDSGGPL	11	-0.068	1	0.382	FALSE	FALSE	FALSE	FALSE	FALSE	FALSE	FALSE	DACQGDSGGPLTCLQSGSWVLVGVVSWGKGCALPNRPGVYTSVATYSPWIQARVSF	DACQGDSGGPLMLPKKFTFYQIGVVSYGHKCAAAGYPGVYTRVTSYLDDFILPAMQ
C_sequence_only_followup	41.576	41.536	BDNF	BDNF	#119405	toxin_vf	Pseudechis australis	Pseudechis australis	TID104499	limited_annotation_review_needed	11	SVCDSISEWVT	11	0	1	0.449	FALSE	FALSE	FALSE	FALSE	FALSE	FALSE	FALSE	YKNYLDAANMSMRVRRHSDPARRGELSVCDSISEWVTAADKKTAVDMSGGTVTVLE	NEDALNRNIQAKRQNHPVHDLGEHSVCDSISEWVTKTTATDIKGNTVTVEVDVNLN
C_sequence_only_followup	41.568	41.088	TPSAB1	TPSAB1	#235393	toxin_vf	Blarina brevicauda	Blarina brevicauda	TID63225	limited_annotation_review_needed	11	HPQWVLTAAHC	15	-0.039	0	0	FALSE	TRUE	FALSE	FALSE	FALSE	FALSE	FALSE	HFCGGSLIHPQWVLTAAHCVGPDVKDLAALRVQLREQHLYYQDQLLPVSRIIVHPQ	IVGGWECDKHSQPWQALLTFTNGLDGVCGGVLVHPQWVLTAAHCIGDNYKIKLGLH
C_sequence_only_followup	41.55	38.226	KLK2	KLK2	#112064	toxin_vf	Bothrops leucurus	Bothrops leucurus	TID43121	limited_annotation_review_needed	11	DTCGGDSGGPL	15	0.033	4	1.92	FALSE	TRUE	FALSE	FALSE	FALSE	FALSE	FALSE	AYSEKVTEFMLCAGLWTGGKDTCGGDSGGPLVCNGVLQGITSWGPEPCALPEKPAV	GGIDTCGGDSGGPLICNGQFQGILSWGSDPCAEPRKPAFYTKVFDYLPWIQSIIAG
C_sequence_only_followup	41.547	41.372	KLK4	KLK4	#589180	toxin_vf	Gloydius brevicaudus	Gloydius brevicaudus	TID22596	limited_annotation_review_needed	11	GDSGGPLICNG	11	0.009	2	0.547	FALSE	FALSE	FALSE	FALSE	FALSE	FALSE	FALSE	QKDSCNGDSGGPLICNGYLQGLVSFGKAPCGQVGVPGVYTNLCKFTEWIEKTVQAS	DTCKGDSGGPLICNGEIQGIVSWGGHLCGNVLEPGIYTKVFDHLEWIRSIIAGNTD
C_sequence_only_followup	41.545	38.447	KLK2	KLK2	#112064	toxin_vf	Bothrops leucurus	Bothrops leucurus	TID106770	limited_annotation_review_needed	11	DTCGGDSGGPL	15	0.007	8	1.854	FALSE	TRUE	FALSE	FALSE	FALSE	FALSE	FALSE	AYSEKVTEFMLCAGLWTGGKDTCGGDSGGPLVCNGVLQGITSWGPEPCALPEKPAV	NINLFNNTVCREAYNGLPAKTLCAGVLQGGIDTCGGDSGGPLICNGQFQGILSWGS
C_sequence_only_followup	41.521	41.286	TMPRSS11D	TMPRSS11D	#41439	toxin_vf	Periplaneta americana	Periplaneta americana	TID164049	limited_annotation_review_needed	11	ACQGDSGGPLV	11	0.019	1	0.395	FALSE	FALSE	FALSE	FALSE	FALSE	FALSE	FALSE	ACQGDSGGPLVQEDSRRLWFIVGIVSWGDQCGLPDKPGVYTRVTAYLDWIRQQTGI	VSVPIVSRSECNQAYSDYGGITDDMICAAEQQGGKDACQGDSGGPLVVNGQLAGIV
C_sequence_only_followup	41.509	41.509	PVALB	PVALB	#112356	toxin_vf	Cyprinus carpio	Cyprinus carpio	TID136780	limited_annotation_review_needed	11	DKSGFIEEDEL	11	-0.057	0	0	FALSE	FALSE	FALSE	FALSE	FALSE	FALSE	FALSE	KFFQMVGLKKKSADDVKKVFHMLDKDKSGFIEEDELGFILKGFSPDARDLSAKETK	SFFAKVGLSAKTPDDIKKAFAVIDQDKSGFIEEDELKLFLQNFSAGARALTDAETK
C_sequence_only_followup	41.509	41.389	GNAI1	GNAI1	#172151	toxin_vf	Sporothrix schenckii	Sporothrix schenckii	TID122754	limited_annotation_review_needed	11	RSREYQLNDSA	11	-0.011	3	0.899	FALSE	FALSE	FALSE	FALSE	FALSE	FALSE	FALSE	NRSREYQLNDSAAYYLNDLDRIAQPNYIPTQQDVLRTRVKTTGIVETHFTFKDLHF	QIEGEVLPPEVGNAIEALWKDRGVQECFKRSREYQLNDSARYYFDNIARIAAPDYM
C_sequence_only_followup	41.5	41.319	TMPRSS11D	TMPRSS11D	#41439	toxin_vf	Periplaneta americana	Periplaneta americana	TID43175	limited_annotation_review_needed	11	ACQGDSGGPLV	11	0.014	1	0.337	FALSE	FALSE	FALSE	FALSE	FALSE	FALSE	FALSE	ACQGDSGGPLVQEDSRRLWFIVGIVSWGDQCGLPDKPGVYTRVTAYLDWIRQQTGI	GGKDACQGDSGGPLVVNGQLAGIVSWGVGCAEQGYPGVYSNVASLKGFITEQTGVN
C_sequence_only_followup	41.474	41.394	NGF	NGF	#79600	toxin_vf	Naja sputatrix	Naja sputatrix	TID131986	limited_annotation_review_needed	11	SPRVLFSTQPP	11	-0.017	2	0.538	FALSE	FALSE	FALSE	FALSE	FALSE	FALSE	FALSE	AAIAARVAGQTRNITVDPRLFKKRRLRSPRVLFSTQPPREAADTQDLDFEVGGAAP	RQFQSPRVLFSTQPPLLSRDEESVEFLDNEDSLNRNIRAKREDHPVHNLGEHSVCD
C_sequence_only_followup	41.468	38.57	NGF	NGF	#79596	toxin_vf	Azemiops feae	Azemiops feae	TID42403	limited_annotation_review_needed	10	KQYFFETKCR	19	0.07	6	1.274	FALSE	TRUE	FALSE	FALSE	FALSE	FALSE	FALSE	VWVGDKTTATDIKGKEVMVLGEVNINNSVFKQYFFETKCRDPNPVDSGCRGIDSKH	GEYSVCDSVSVWVANKTTATDIRGNLVTVMVDINLNNNVYKQYFFETKCRNPNPVP
C_sequence_only_followup	41.459	41.419	PVALB	PVALB	#112356	toxin_vf	Cyprinus carpio	Cyprinus carpio	TID18812	limited_annotation_review_needed	11	DKSGFIEEDEL	11	-0.042	1	0.271	FALSE	FALSE	FALSE	FALSE	FALSE	FALSE	FALSE	KFFQMVGLKKKSADDVKKVFHMLDKDKSGFIEEDELGFILKGFSPDARDLSAKETK	DKSGFIEEDELKLFLQNFSAGARALTDAETKAFLKAGDSDGDGKIGVDEFAALVKA
C_sequence_only_followup	41.44	41.36	KLK4	KLK4	#589180	toxin_vf	Daboia siamensis	Daboia siamensis	TID57074	limited_annotation_review_needed	11	GDSGGPLICNG	11	0	2	0.568	FALSE	FALSE	FALSE	FALSE	FALSE	FALSE	FALSE	QKDSCNGDSGGPLICNGYLQGLVSFGKAPCGQVGVPGVYTNLCKFTEWIEKTVQAS	IGSCLGDSGGPLICNGQIQGIVSWGSDPCVNRGAPSIYTKVFDYTDWIHSIIAGNT
C_sequence_only_followup	41.422	41.382	CTSK	CTSK	#143907	toxin_vf	Fasciola gigantica	Fasciola gigantica	TID136600	limited_annotation_review_needed	11	LNHAVLAVGYG	11	-0.037	1	0.381	FALSE	FALSE	FALSE	FALSE	FALSE	FALSE	FALSE	LNHAVLAVGYGIQKGNKHWIIKNSWGENWGNKGYILMARNKNNACGIANLASFPKM	SEVGLKNLVGAEGPAAVAVDVESDFMMYRSGIYQSQTCSPLGLNHAVLAVGYGTQG
C_sequence_only_followup	41.418	41.338	RAC3	RAC3	#170508	toxin_vf	Dictyostelium discoideum	Dictyostelium discoideum	TID102737	limited_annotation_review_needed	11	VVVGDGAVGKT	11	-0.02	2	0.599	FALSE	FALSE	FALSE	FALSE	FALSE	FALSE	FALSE	MQAIKCVVVGDGAVGKTCLLISYTTNAFPGEYIPTVFDNYSANVMVDGKPVNLGLW	MVTGIKKTVKVVVVGDGAVGKTSLLILYTTKAFPKDYVPTVFDNFNCLEMYDNKPV
C_sequence_only_followup	41.404	41.404	RHOA	RHOA	#171143	toxin_vf	Dictyostelium discoideum	Dictyostelium discoideum	TID108659	limited_annotation_review_needed	11	LWDTAGQEDYD	11	-0.018	0	0	FALSE	FALSE	FALSE	FALSE	FALSE	FALSE	FALSE	LWDTAGQEDYDRLRPLSYPDTDVILMCFSIDSPDSLENIPEKWTPEVKHFCPNVPI	NLVLWDTAGQEDYDNLRPLSYPQTDVFIICYSVVKRDSLDNIKYKWLPEINQTNQG
C_sequence_only_followup	41.369	41.329	RHOB	RHOB	#171873	toxin_vf	Dictyostelium discoideum	Dictyostelium discoideum	TID108659	limited_annotation_review_needed	11	LWDTAGQEDYD	11	-0.005	1	0.305	FALSE	FALSE	FALSE	FALSE	FALSE	FALSE	FALSE	LWDTAGQEDYDRLRPLSYPDTDVILMCFSVDSPDSLENIPEKWVPEVKHFCPNVPI	NLVLWDTAGQEDYDNLRPLSYPQTDVFIICYSVVKRDSLDNIKYKWLPEINQTNQG
C_sequence_only_followup	41.361	41.281	KLK12	KLK12	#558977	toxin_vf	Cryptophis nigrescens	Cryptophis nigrescens	TID168483	limited_annotation_review_needed	11	QDACQGDSGGP	11	-0.009	2	0.668	FALSE	FALSE	FALSE	FALSE	FALSE	FALSE	FALSE	HATCHGVYPGRITSNMVCAGGVPGQDACQGDSGGPLVCGGVLQGLVSWGSVGPCGQ	YDTLPQDACQGDSGGPHITAYGDTHFITGINSWGEGCAKKGKYGVYTKVSNFIPWI
C_sequence_only_followup	41.359	38.776	GNAQ	GNAQ	#153434	toxin_vf	Sporothrix schenckii	Sporothrix schenckii	TID114348	limited_annotation_review_needed	10	KWIHCFENVT	24	-0.015	6	1.202	FALSE	TRUE	FALSE	FALSE	FALSE	FALSE	FALSE	DPAYLPTQQDVLRVRVPTTGIIEYPFDLQSVIFRMVDVGGQRSERRKWIHCFENVT	PDDQDVLRSRVKTTGITETTFIIGDLTYRMFDVGGQRSERKKWIHCFENVTTILFL
C_sequence_only_followup	41.338	41.106	GNAI3	GNAI3	#89643	toxin_vf	Sporothrix schenckii	Sporothrix schenckii	TID141884	limited_annotation_review_needed	11	IYTHFTCATDT	11	0.019	1	0.7	FALSE	FALSE	FALSE	FALSE	FALSE	FALSE	FALSE	SPLTICYPEYTGSNTYEEAAAYIQCQFEDLNRRKDTKEIYTHFTCATDTKNVQFVF	SPMKNYFPDYEGGDDYAAACDYILNRFVNLNQHESKQIYTHFTCATDTTQIRFVMA
C_sequence_only_followup	41.331	41.331	CTSK	CTSK	#143907	toxin_vf	Fasciola gigantica	Fasciola gigantica	TID132770	limited_annotation_review_needed	11	LNHAVLAVGYG	11	-0.028	0	0	FALSE	FALSE	FALSE	FALSE	FALSE	FALSE	FALSE	LNHAVLAVGYGIQKGNKHWIIKNSWGENWGNKGYILMARNKNNACGIANLASFPKM	RSGIYQSQTCSPLGLNHAVLAVGYGTQGGTDYWIVKNSWGLSWGERGYIRIVRNRG
C_sequence_only_followup	41.312	36.699	KLK9	KLK9	#558969	toxin_vf	Bothrops alternatus	Bothrops alternatus	TID43179	limited_annotation_review_needed	10	SCQGDSGGPL	16	0.026	4	2.62	FALSE	TRUE	FALSE	FALSE	FALSE	FALSE	FALSE	GGRGSCQGDSGGPLVCNGTLAGVVSGGAEPCSRPRRPAVYTSVCHYLDWIQEIMEN	GGKDSCQGDSGGPLICNGQFQGILSWGVHPCGQPHKPGVYTKVSDYSEWIQSIIAG
C_sequence_only_followup	41.265	41.105	KLK12	KLK12	#558977	toxin_vf	Bombus ignitus	Bombus ignitus	TID145839	limited_annotation_review_needed	11	DACQGDSGGPL	12	-0.033	1	0.538	FALSE	FALSE	FALSE	FALSE	FALSE	FALSE	FALSE	HATCHGVYPGRITSNMVCAGGVPGQDACQGDSGGPLVCGGVLQGLVSWGSVGPCGQ	SYARFAAAHVTDTVLCAGYTQGGKDACQGDSGGPLMLPKKFTFYQIGVVSYGHKCA
C_sequence_only_followup	41.252	41.212	GNAI1	GNAI1	#172158	toxin_vf	Sporothrix schenckii	Sporothrix schenckii	TID141884	limited_annotation_review_needed	11	IYTHFTCATDT	11	-0.068	1	0.538	FALSE	FALSE	FALSE	FALSE	FALSE	FALSE	FALSE	KIKKSPLTICYPEYAGSNTYEEAAAYIQCQFEDLNKRKDTKEIYTHFTCATDTKNV	SPMKNYFPDYEGGDDYAAACDYILNRFVNLNQHESKQIYTHFTCATDTTQIRFVMA
C_sequence_only_followup	41.211	40.985	KLK12	KLK12	#558977	toxin_vf	Bombus ignitus	Bombus ignitus	TID14369	limited_annotation_review_needed	11	DACQGDSGGPL	12	0.007	1	0.969	FALSE	FALSE	FALSE	FALSE	FALSE	FALSE	FALSE	HATCHGVYPGRITSNMVCAGGVPGQDACQGDSGGPLVCGGVLQGLVSWGSVGPCGQ	DACQGDSGGPLMLPKKFTFYQIGVVSYGHKCAAAGYPGVYTRVTSYLDDFILPAMQ
C_sequence_only_followup	41.185	38.558	PLAUR	PLAUR	#186169	toxin_vf	Aotus trivirgatus	Aotus trivirgatus	TID150035	limited_annotation_review_needed	10	GNSTHGCSSE	10	0.072	8	1.555	FALSE	FALSE	FALSE	FALSE	FALSE	FALSE	FALSE	RQCYSCKGNSTHGCSSEETFLIDCRGPMNQCLVATGTHEPKNQSYMVRGCATASMC	TKCNGGPILSLANLPKNGHRCYSCQGNSTHGCSSENTVLTDCRGPMNQCLEATGIY
C_sequence_only_followup	41.183	36.511	KLK9	KLK9	#558968	toxin_vf	Bothrops alternatus	Bothrops alternatus	TID43179	limited_annotation_review_needed	10	SCQGDSGGPL	16	0	3	2.894	FALSE	TRUE	FALSE	FALSE	FALSE	FALSE	FALSE	ILENKLCHWAYPGHISDSMLCAGLWEGGRGSCQGDSGGPLVCNGTLAGVVSGGAEP	GGKDSCQGDSGGPLICNGQFQGILSWGVHPCGQPHKPGVYTKVSDYSEWIQSIIAG
C_sequence_only_followup	41.099	38.86	APP	APP	#83617	toxin_vf	Actinia tenebrosa	Actinia tenebrosa	TID1410	limited_annotation_review_needed	11	YGGCGGNRNNF	15	-0.007	9	1.474	FALSE	TRUE	FALSE	FALSE	FALSE	FALSE	FALSE	FDVTEGKCAPFFYGGCGGNRNNFDTEEYCMAVCGSAMSQSLLKTTQEPLARDPVKL	ADANSFCQLPAVVGKCRGYFPRYYYNTEAGKCQQFIYGGCGGNRNNFETVEDCRAT
C_sequence_only_followup	41.006	38.411	KLK2	KLK2	#112065	toxin_vf	Bothrops leucurus	Bothrops leucurus	TID106770	limited_annotation_review_needed	11	DTCGGDSGGPL	15	0.049	6	1.469	FALSE	TRUE	FALSE	FALSE	FALSE	FALSE	FALSE	LCAGLWTGGKDTCGGDSGGPLVCNGVLQGITSWGPEPCALPEKPAVYTKVVHYRKW	NINLFNNTVCREAYNGLPAKTLCAGVLQGGIDTCGGDSGGPLICNGQFQGILSWGS
C_sequence_only_followup	40.966	38.328	PLAUR	PLAUR	#186169	toxin_vf	Aotus trivirgatus	Aotus trivirgatus	TID149259	limited_annotation_review_needed	10	DCRGPMNQCL	10	0.069	4	1.641	FALSE	FALSE	FALSE	FALSE	FALSE	FALSE	FALSE	RQCYSCKGNSTHGCSSEETFLIDCRGPMNQCLVATGTHEPKNQSYMVRGCATASMC	THGCSSENTVLTDCRGPMNQCLEATGIYEPLSESYMVRGCATSSMCQHDHVSDAFS
C_sequence_only_followup	40.965	39.598	LTF	LTF	#81377	toxin_vf	Desmodus rotundus	Desmodus rotundus	TID64749	limited_annotation_review_needed	10	ENAGDVAFVK	17	0.013	10	0.95	FALSE	TRUE	FALSE	FALSE	FALSE	FALSE	FALSE	ENKCVPNSNERYYGYTGAFRCLAENAGDVAFVKDVTVLQNTDGNNNEAWAKDLKLA	KCAPNSNERYFSYAGSFRCLVENAGDVAFVKASTVLENPDGRGTEAWAKDLKLEDF
C_sequence_only_followup	40.945	37.024	HPN	HPN	#84681	toxin_vf	Bombus ignitus	Bombus ignitus	TID145839	limited_annotation_review_needed	10	DACQGDSGGP	12	0.07	8	2.093	FALSE	FALSE	FALSE	FALSE	FALSE	FALSE	FALSE	LQEARVPIISNDVCNGADFYGNQIKPKMFCAGYPEGGIDACQGDSGGPFVCEDSIS	SYARFAAAHVTDTVLCAGYTQGGKDACQGDSGGPLMLPKKFTFYQIGVVSYGHKCA
C_sequence_only_followup	40.924	36.854	PROK1	PROK1	#169101	toxin_vf	Dendroaspis polylepis	Dendroaspis polylepis	TID11120	limited_annotation_review_needed	10	AVITGACERD	14	0.049	4	2.259	FALSE	FALSE	FALSE	FALSE	FALSE	FALSE	FALSE	MRGATRVSIMLLLVTVSDCAVITGACERDVQCGAGTCCAISLWLRGLRMCTPLGRE	AVITGACERDLQCGKGTCCAVSLWIKSVRVCTPVGTSGEDCHPASHKIPFSGQRMH
C_sequence_only_followup	40.909	36.679	ACR	ACR	#94729	toxin_vf	Bombus ignitus	Bombus ignitus	TID14369	limited_annotation_review_needed	10	CQGDSGGPLM	10	0.064	4	2.585	FALSE	FALSE	FALSE	FALSE	FALSE	FALSE	FALSE	MEARVDLIDLDLCNSTQWYNGRVQPTNVCAGYPVGKIDTCQGDSGGPLMCKDSKES	DACQGDSGGPLMLPKKFTFYQIGVVSYGHKCAAAGYPGVYTRVTSYLDDFILPAMQ
C_sequence_only_followup	40.835	38.381	PPIA	PPIA	#172035	toxin_vf	Onchocerca volvulus	Onchocerca volvulus	TID48389	limited_annotation_review_needed	10	FMCQGGDFTR	10	0.061	6	1.56	FALSE	FALSE	FALSE	FALSE	FALSE	FALSE	FALSE	VPKTAENFRALSTGEKGFGYKGSCFHRIIPGFMCQGGDFTRHNGTGGKSIYGEKFE	GSKFHRVIPNFMCQGGDFTRGNGTGGESIYGEKFEDENFKEKHTGPGVLSMANAGP
C_sequence_only_followup	40.828	36.479	KLK3	KLK3	#630323	toxin_vf	Blarina brevicauda	Blarina brevicauda	TID12670	limited_annotation_review_needed	10	QWVLTAAHCI	10	-0.021	3	3.231	FALSE	FALSE	FALSE	FALSE	FALSE	FALSE	FALSE	PQWVLTAAHCIRKPGDDSSHDLMLLRLSEPAELTDAVKVMDLPTQEPALGTTCYAS	CGGVLVHSQWVLTAAHCIGDNYKVLLGLHDRSSEESTVQEARVSARFPHPLYNMTL
C_sequence_only_followup	40.823	39.291	ABCB1	ABCB1	#87907	toxin_vf	Pasteurella aerogenes	Pasteurella aerogenes	TID51097	limited_annotation_review_needed	10	QRIAIARALV	16	0.033	11	1.013	FALSE	TRUE	FALSE	FALSE	FALSE	FALSE	FALSE	NKYSTKVGDKGTQLSGGQKQRIAIARALVRQPHILLLDEATSALDTESEKVVQEAL	HDFISELREGYNTMVGEQGAGLSGGQRQRIAIARALVNNPRILIFDEATSALDYES
C_sequence_only_followup	40.816	37.014	KLK4	KLK4	#589182	toxin_vf	Blarina brevicauda	Blarina brevicauda	TID63225	limited_annotation_review_needed	10	GVLVHPQWVL	17	0.042	6	1.891	FALSE	TRUE	FALSE	FALSE	FALSE	FALSE	FALSE	SGVLVHPQWVLSAAHCFQNSYTIGLGLHSLEADQEPGSQMVEASLSVRHPEYNRPL	IVGGWECDKHSQPWQALLTFTNGLDGVCGGVLVHPQWVLTAAHCIGDNYKIKLGLH
C_sequence_only_followup	40.726	37.27	CRISP3	CRISP3	#162283	toxin_vf	Varanus acanthurus	Varanus acanthurus	TID126150	limited_annotation_review_needed	10	VGHYTQVVWY	12	0.061	9	1.865	FALSE	FALSE	FALSE	FALSE	FALSE	FALSE	FALSE	LYMSSASSSWSQAIQSWFDEYNDFDFGVGPKTPNAVVGHYTQVVWYSSYLVGCGNA	QSWFDERNYFKFGFGPTRAGVMVGHYTQVVWYKSYKMGCAINLCPNEPLKYFLVCQ
C_sequence_only_followup	40.704	37.138	MGLL	MGLL	#462866	virome	Ectromelia virus	Ectromelia virus (ECTV)	VID25859	low_no_protein_homology_signal	10	PVFLLGHSMG	15	0.09	5	1.678	FALSE	TRUE	FALSE	FALSE	FALSE	FALSE	FALSE	GERMVVSDFHVFVRDVLQHVDSMQKDYPGLPVFLLGHSMGGAIAILTAAERPGHFA	FSHDHIGHGRSNGEKMMIDDFGTYVRDVVQHVVTIKSTYPGVPVFLLGHSMGATIS
C_sequence_only_followup	40.653	38.356	F10	F10	#78626	toxin_vf	Cryptophis nigrescens	Cryptophis nigrescens	TID1321	limited_annotation_review_needed	10	ACQGDSGGPH	12	0.013	5	1.613	FALSE	FALSE	FALSE	FALSE	FALSE	FALSE	FALSE	SSSFIITQNMFCAGYDTKQEDACQGDSGGPHVTRFKDTYFVTGIVSWGEGCARKGK	ACQGDSGGPHITAYGDTHFITGINSWGEGCAKKGKYGVYTKVSNFIPWIKAIMSLK
C_sequence_only_followup	40.635	39.016	ABCB5	ABCB5	#245045	toxin_vf	Pasteurella aerogenes	Pasteurella aerogenes	TID51097	limited_annotation_review_needed	10	QRIAIARALV	16	0.035	9	1.055	FALSE	TRUE	FALSE	FALSE	FALSE	FALSE	FALSE	DFIMEFPNKFNTLVGEKGAQMSGGQKQRIAIARALVRNPKILILDEATSALDSESK	HDFISELREGYNTMVGEQGAGLSGGQRQRIAIARALVNNPRILIFDEATSALDYES
C_sequence_only_followup	40.589	36.702	CRISP2	CRISP2	#106614	toxin_vf	Vipera berus	Vipera berus	TID165086	limited_annotation_review_needed	10	YVCQYCPAGN	14	0.015	5	2.333	FALSE	FALSE	FALSE	FALSE	FALSE	FALSE	FALSE	VWYSTYQVGCGIAYCPNQDSLKYYYVCQYCPAGNNMNRKNTPYQQGTPCAGCPDDC	VVGHYTQIVWYKSYRSGCAAAYCPSSEYKYFYVCQYCPAGNMQGKTATPYTSGPPC
C_sequence_only_followup	40.58	38.82	GNAQ	GNAQ	#153434	toxin_vf	Sporothrix schenckii	Sporothrix schenckii	TID131142	limited_annotation_review_needed	10	KWIHCFENVT	23	-0.061	5	0.896	FALSE	TRUE	FALSE	FALSE	FALSE	FALSE	FALSE	DPAYLPTQQDVLRVRVPTTGIIEYPFDLQSVIFRMVDVGGQRSERRKWIHCFENVT	RMFDVGGQRSERKKWIHCFENVTTILFLVAISEYDQLLFEDETVNRMQEALTLFDS
C_sequence_only_followup	40.557	38.72	FCN2	FCN2	#233685	toxin_vf	Varanus komodoensis	Varanus komodoensis	TID47715	limited_annotation_review_needed	10	DGSVDFYRDW	16	-0.018	8	1.247	FALSE	TRUE	FALSE	FALSE	FALSE	FALSE	FALSE	GWTVFQRRVDGSVDFYRDWATYKQGFGSRLGEFWLGNDNIHALTAQGTSELRVDLV	GRGMRAYCDMETDGGGWLVFQRRLDGSVDFYRDWEAYKKGFGRQVSEFWLGNDKIH
C_sequence_only_followup	40.541	38.632	RAB1A	RAB1A	#171908	toxin_vf	Caenorhabditis elegans	Caenorhabditis elegans	TID92349	limited_annotation_review_needed	10	LIGDSGVGKS	19	0.041	6	1.05	FALSE	TRUE	FALSE	FALSE	FALSE	FALSE	FALSE	MNPEYDYLFKLLLIGDSGVGKSCLLLRFADDTYTESYISTIGVDFKIRTIELDGKT	MGSRDDEYDYLFKVVLIGDSGVGKSNLLSRFTRNEFNLESKSTIGVEFATRSISVE
C_sequence_only_followup	40.528	37.121	KLK4	KLK4	#589182	toxin_vf	Blarina brevicauda	Blarina brevicauda	TID43595	limited_annotation_review_needed	10	GVLVHPQWVL	17	-0.058	9	1.844	FALSE	TRUE	FALSE	FALSE	FALSE	FALSE	FALSE	SGVLVHPQWVLSAAHCFQNSYTIGLGLHSLEADQEPGSQMVEASLSVRHPEYNRPL	GGVLVHPQWVLTAAHCIGDNYKIKLGLHDRFSKDDPFQEFQVSASFPHPSYNMRLL
C_sequence_only_followup	40.372	36.901	CRISP3	CRISP3	#162289	toxin_vf	Vipera berus	Vipera berus	TID165086	limited_annotation_review_needed	10	YVCQYCPAGN	15	0	7	2.051	FALSE	TRUE	FALSE	FALSE	FALSE	FALSE	FALSE	YCPNQKVLKYYYVCQYCPAGNWANRLYVPYEQGAPCASCPDNCDDGLCTNGCKYED	VVGHYTQIVWYKSYRSGCAAAYCPSSEYKYFYVCQYCPAGNMQGKTATPYTSGPPC
C_sequence_only_followup	40.31	39.23	ABCB5	ABCB5	#245044	toxin_vf	Pasteurella aerogenes	Pasteurella aerogenes	TID51097	limited_annotation_review_needed	10	QRIAIARALV	16	-0.026	9	0.86	FALSE	TRUE	FALSE	FALSE	FALSE	FALSE	FALSE	NAYDFIMEFPNKFNTLVGEKGAQMSGGQKQRIAIARALVRNPKILILDEATSALDS	HDFISELREGYNTMVGEQGAGLSGGQRQRIAIARALVNNPRILIFDEATSALDYES
C_sequence_only_followup	40.297	36.979	GZMA	GZMA	#99755	toxin_vf	Bothrops marajoensis	Bothrops marajoensis	TID34615	limited_annotation_review_needed	10	WVLTAAHCNL	11	0.056	8	1.902	FALSE	FALSE	FALSE	FALSE	FALSE	FALSE	FALSE	ALIAKDWVLTAAHCNLNKRSQVILGAHSITREEPTKQIMLVKKEFPYPCYDPATRE	FCGMTLINQEWVLTAAHCNLYPDRKDMNWWLLIKLGKHSGSTRRWVANYDEQVRYW
C_sequence_only_followup	40.228	36.767	MGLL	MGLL	#462848	virome	Ectromelia virus	Ectromelia virus (ECTV)	VID25859	low_no_protein_homology_signal	10	PVFLLGHSMG	13	0.017	4	2.157	FALSE	FALSE	FALSE	FALSE	FALSE	FALSE	FALSE	GLPVFLLGHSMGGAIAILTAAERPGHFAGMVLISPLVLANPESATTFKVLAAKVLN	FSHDHIGHGRSNGEKMMIDDFGTYVRDVVQHVVTIKSTYPGVPVFLLGHSMGATIS
C_sequence_only_followup	40.224	38.023	PAQR8	PAQR8	#398608	toxin_vf	Cynoscion nebulosus	Cynoscion nebulosus	TID148482	limited_annotation_review_needed	10	VYQYGSALAH	25	-0.028	1	1.105	FALSE	TRUE	FALSE	FALSE	FALSE	FALSE	FALSE	YTFYFVDYVGVSVYQYGSALAHFFYSSDQAWYDRFWLFFLPAAAFCGWLSCAGCCY	TFYFLDYVGVAVYQYGSALAHYYYAIEKEWHTKVQGLFLPAAAFLAWLTCFGCCYG
C_sequence_only_followup	40.174	36.768	MGLL	MGLL	#462848	virome	Ectromelia virus	Ectromelia virus (ECTV)	VID25860	low_no_protein_homology_signal	10	PVFLLGHSMG	13	0.028	4	2.059	FALSE	FALSE	FALSE	FALSE	FALSE	FALSE	FALSE	GLPVFLLGHSMGGAIAILTAAERPGHFAGMVLISPLVLANPESATTFKVLAAKVLN	VQHVVTIKSTYPGVPVFLLGHSMGATISILAAYENPNLFTAMILMSPLVNADAVPR
C_sequence_only_followup	40.172	37.348	TMPRSS5	TMPRSS5	#495603	toxin_vf	Notechis scutatus	Notechis scutatus	TID155287	limited_annotation_review_needed	10	DACQGDSGGP	10	0.052	8	1.733	FALSE	FALSE	FALSE	FALSE	FALSE	FALSE	FALSE	YLDGRADACQGDSGGPLVCPDGDTWRLVGVVSWGRGCAEPNHPGVYAKVAEFLDWI	TVPYVDRHTCMLSSNFRITQNMFCAGYDTLPQDACQGDSGGPHITAYGDTHFVTGI
C_sequence_only_followup	40.168	36.92	TMPRSS11E	TMPRSS11E	#561063	toxin_vf	Notechis scutatus	Notechis scutatus	TID155287	limited_annotation_review_needed	10	DACQGDSGGP	11	0.068	5	1.864	FALSE	FALSE	FALSE	FALSE	FALSE	FALSE	FALSE	KTDACQGDSGGPLVSSDARDIWYLAGIVSWGDECAKPNKPGVYTRVTALRDWITSK	TVPYVDRHTCMLSSNFRITQNMFCAGYDTLPQDACQGDSGGPHITAYGDTHFVTGI
C_sequence_only_followup	40.133	37.091	C1R	C1R	#78539	toxin_vf	Notechis scutatus	Notechis scutatus	TID155287	limited_annotation_review_needed	10	QDACQGDSGG	10	0.073	6	1.776	FALSE	FALSE	FALSE	FALSE	FALSE	FALSE	FALSE	LKQDACQGDSGGVFAVRDPNTDRWVATGIVSWGIGCSRGYGFYTKVLNYVDWIKKE	TVPYVDRHTCMLSSNFRITQNMFCAGYDTLPQDACQGDSGGPHITAYGDTHFVTGI
C_sequence_only_followup	40.126	54.286	HSP90AB1	HSP90AB1	#88425	toxin_vf	Leishmania braziliensis	Leishmania braziliensis	TID69891	moderate_possible_protein_homology	15	GVVDSEDLPLNISRE	18	-0.064	12	0.879	FALSE	TRUE	TRUE	FALSE	FALSE	FALSE	FALSE	KKKKNNIKLYVRRVFIMDSCDELIPEYLNFIRGVVDSEDLPLNISREMLQQSKILK	KLYVRRVFIMDNCEDLCPDWLGFVKGVVDSEDLPLNISRENLQQNKILKVIRKNIV
C_sequence_only_followup	40.068	36.98	CRISP3	CRISP3	#162286	toxin_vf	Vipera berus	Vipera berus	TID74010	limited_annotation_review_needed	10	YVCQYCPAGN	14	0.024	7	1.782	FALSE	FALSE	FALSE	FALSE	FALSE	FALSE	FALSE	GPKTPNAVVGHYTQVVWYSSYLVGCGNAYCPNQKVLKYYYVCQYCPAGNWANRLYV	KYFYVCQYCPAGNMQGKTATPYTSGPPCGDCPSACDNGLCTNPCTHEDKFTNCKDL
C_sequence_only_followup	40.061	37.4	TSPAN8	TSPAN8	#110569	toxin_vf	Schistosoma japonicum	Schistosoma japonicum	TID4704	limited_annotation_review_needed	10	FLGCCGAIKE	24	0.045	8	1.061	FALSE	TRUE	FALSE	FALSE	FALSE	FALSE	FALSE	DILIAVGAIIMILGFLGCCGAIKESRCMLLLFFIGLLLILLLQVATGILGAVFKSK	AIIVVGVVILIVSFLGCCGAIKENVCMLYMYAFFLIVLLIAELVAAIVAVVYKDKI
C_sequence_only_followup	40.02	39.402	PREP	PREP	#147992	toxin_vf	Amanita bisporigera	Amanita bisporigera	TID5602	limited_annotation_review_needed	10	YGYGGFNISI	10	0.006	14	0.866	FALSE	FALSE	FALSE	FALSE	FALSE	FALSE	FALSE	KIPMFIVHKKGIKLDGSHPAFLYGYGGFNISITPNYSVSRLIFVRHMGGILAVANI	AKVKGLNPNDFEARQVWYDSYDGTKIPMFIVRHKNTQFNGTAPAIQYGYGGFNISI
C_sequence_only_followup	40.015	53.935	CYCS	CYCS	#177877	toxin_vf	Cochliobolus lunatus	Cochliobolus lunatus	TID172511	moderate_possible_protein_homology	15	EYLENPKKYIPGTKM	21	-0.051	9	0.93	FALSE	TRUE	TRUE	FALSE	FALSE	FALSE	FALSE	TGPNLHGLFGRKTGQAPGYSYTAANKNKGIIWGEDTLMEYLENPKKYIPGTKMIFV	YTDANKQKGIEWNHDTLFEYLENPKKYIPGTKMAFGGLKKPKDRNDLITFLEQETK
C_sequence_only_followup	40.013	36.77	TRIM64	TRIM64	#7299	toxin_vf	Pogona barbata	Pogona barbata	TID24568	limited_annotation_review_needed	10	FTSGKHYWEV	13	0.028	5	1.944	FALSE	FALSE	FALSE	FALSE	FALSE	FALSE	FALSE	IFGDDHLSAPTDPQGVDSFAVWGAQAFTSGKHYWEVDVTLSSNWILGVCQDSRTAD	EAQSVPDNPERFNSTPCLLGSPGFTSGKHYWEVEYGNQRELAAGVARKSVKRKDHL
C_sequence_only_followup	39.998	38.838	FCN3	FCN3	#57726	toxin_vf	Varanus komodoensis	Varanus komodoensis	TID47715	limited_annotation_review_needed	10	GGGWLVFQRR	18	-0.005	5	0.694	FALSE	TRUE	FALSE	FALSE	FALSE	FALSE	FALSE	EGRALPVFCDMDTEGGGWLVFQRRQDGSVDFFRSWSSYRAGFGNQESEFWLGNENL	GRGMRAYCDMETDGGGWLVFQRRLDGSVDFYRDWEAYKKGFGRQVSEFWLGNDKIH
C_sequence_only_followup	39.947	36.825	TPM4	TPM4	#619009	toxin_vf	Penaeus vannamei	Penaeus vannamei	TID76230	limited_annotation_review_needed	10	VAALNRRIQL	22	0.028	4	1.412	FALSE	TRUE	FALSE	FALSE	FALSE	FALSE	FALSE	LTEKKASDAEGDVAALNRRIQLVEEELDRAQERLATALQKLEEAEKAADESERGMK	LDQVQESLLKANIQLVEKDKALSNAEGEVAALNRRIQLLEEDLERSEERLNTATTK
C_sequence_only_followup	39.933	38.973	TPTE	TPTE	#166652	toxin_vf	Ciona intestinalis	Ciona intestinalis	TID110399	limited_annotation_review_needed	10	MIDDHNVPTL	16	-0.022	6	0.6	FALSE	TRUE	FALSE	FALSE	FALSE	FALSE	FALSE	PIKEVVRFLDKKHRNHYRVYNLCSERAYDPKHFHNRVVRIMIDDHNVPTLHQMVVF	NPIGEVSRFFKTKHPDKFRIYNLCSERGYDETKFDNHVYRVMIDDHNVPTLVDLLK
C_sequence_only_followup	39.913	37.069	TMPRSS11E	TMPRSS11E	#561063	toxin_vf	Pseudechis porphyriacus	Pseudechis porphyriacus	TID96428	limited_annotation_review_needed	10	DACQGDSGGP	10	0.01	9	1.938	FALSE	FALSE	FALSE	FALSE	FALSE	FALSE	FALSE	KTDACQGDSGGPLVSSDARDIWYLAGIVSWGDECAKPNKPGVYTRVTALRDWITSK	MLSSDFRITPNMFCAGYDTLPRDACQGDSGGPHITAYRDTHFITGIISWGEGCAKK
C_sequence_only_followup	39.909	37.576	ADAMTS17	ADAMTS17	#396161	toxin_vf	Bothrops jararacussu	Bothrops jararacussu	TID17636	limited_annotation_review_needed	10	AHELGHNLGM	17	0.049	12	1.157	FALSE	TRUE	FALSE	FALSE	FALSE	FALSE	FALSE	GVCSAKRKCVLAEDNGLNLAFTIAHELGHNLGMNHDDDHSSCAGRSHIMSGEWVKG	DHSKENLQVAVTMAHELGHNLGMEHDENQCHCDAPSCVMASVLSVVLSYEFSDCSQ
C_sequence_only_followup	39.904	38.624	PARP2	PARP2	#549521	toxin_vf	Cricetulus griseus	Cricetulus griseus	TID26833	limited_annotation_review_needed	10	GLRIAPPEAP	20	-0.009	2	0.404	FALSE	TRUE	FALSE	FALSE	FALSE	FALSE	FALSE	EVEKDGEKEAFREDLHNRMLLWHGSRMSNWVGILSHGLRIAPPEAPITGYMFGKGI	EGESQRYKPFKQLHNRRLLWHGSRTTNFAGILSQGLRIAPPEAPVTGYMFGKGIYF
C_sequence_only_followup	39.904	36.897		NP_001333503.1	#599539	toxin_vf	Cricetulus griseus	Cricetulus griseus	TID134656	limited_annotation_review_needed	10	FVRLLLSEIF	10	0.018	7	2.029	FALSE	FALSE	FALSE	FALSE	FALSE	FALSE	FALSE	AYRYDPYSKVLSREHYDHQRMQAARQEAIATARSHLESRLRALGLSFVRLLLSEIF	SAKTWGLILGTLGRQGSPKILEHLESRLKGLGLPFVRLLLSEIFPSKLSLLPMVDV
C_sequence_only_followup	39.844	38.74	ADAM9	ADAM9	#208356	toxin_vf	Bothrops pauloensis	Bothrops pauloensis	TID21235	limited_annotation_review_needed	10	AHELGHNLGM	11	0.017	5	1.184	FALSE	FALSE	FALSE	FALSE	FALSE	FALSE	FALSE	TVETFASIVAHELGHNLGMNHDDGRDCSCGAKSCIMNSGASGSRNFSSCSAEDFEK	DQQTIGIAYTAGMCDPSQSVAVVMDHVAVTMAHELGHNLGMDHDDTCTCGAKSCIM
C_sequence_only_followup	39.83	36.969	C11orf87	C11orf87	#289666	toxin_vf	Moraxella catarrhalis	Moraxella catarrhalis	TID117819	limited_annotation_review_needed	10	PNASGSGNTG	10	0.029	8	1.868	FALSE	FALSE	FALSE	FALSE	FALSE	FALSE	FALSE	MSARAPKELRLALPPCLLNRTFASPNASGSGNTGARGPGAVGSGTCITQVGQQLFQ	PPAPTPIPNASGSGNTGNTGNAGGTDNTANAGNTGGASSGTGSANTPEPKYQDVPT
C_sequence_only_followup	39.821	36.979	TMPRSS11E	TMPRSS11E	#561063	toxin_vf	Notechis scutatus	Notechis scutatus	TID151083	limited_annotation_review_needed	10	DACQGDSGGP	11	0.044	6	1.762	FALSE	FALSE	FALSE	FALSE	FALSE	FALSE	FALSE	KTDACQGDSGGPLVSSDARDIWYLAGIVSWGDECAKPNKPGVYTRVTALRDWITSK	TLPQDACQGDSGGPHITAYGDTHFVTGIISWGEGCARKGKYGVYTKVSNFIPWIKK
C_sequence_only_followup	39.82	36.809	KLK11	KLK11	#546973	toxin_vf	Periplaneta americana	Periplaneta americana	TID164049	limited_annotation_review_needed	10	CQGDSGGPLV	15	-0.02	5	1.846	FALSE	TRUE	FALSE	FALSE	FALSE	FALSE	FALSE	IEHQKCENAYPGNITDTMVCASVQEGGKDSCQGDSGGPLVCNQSLQGIISWGQDPC	VSVPIVSRSECNQAYSDYGGITDDMICAAEQQGGKDACQGDSGGPLVVNGQLAGIV
C_sequence_only_followup	39.78	38.48	FCN2	FCN2	#233684	toxin_vf	Varanus komodoensis	Varanus komodoensis	TID47715	limited_annotation_review_needed	10	DGSVDFYRDW	16	0.006	5	1.093	FALSE	TRUE	FALSE	FALSE	FALSE	FALSE	FALSE	LPDCRPLTVLCDMDTDGGGWTVFQRRVDGSVDFYRDWATYKQGFGSRLGEFWLGND	GRGMRAYCDMETDGGGWLVFQRRLDGSVDFYRDWEAYKKGFGRQVSEFWLGNDKIH
C_sequence_only_followup	39.774	38.985	APP	APP	#83617	toxin_vf	Anthopleura aff	Anthopleura aff	TID53540	limited_annotation_review_needed	11	YGGCGGNRNNF	15	0.007	6	0.693	FALSE	TRUE	FALSE	FALSE	FALSE	FALSE	FALSE	FDVTEGKCAPFFYGGCGGNRNNFDTEEYCMAVCGSAMSQSLLKTTQEPLARDPVKL	HSSNDFCYLPAVRGRCRGYFPRYFFSSETGKCERFIYGGCGGNRNNFESAQECGST
C_sequence_only_followup	39.734	37.88	CES1	CES1	#117711	toxin_vf	Tetronarce californica	Tetronarce californica	TID172026	limited_annotation_review_needed	10	VTIFGESAGG	11	0.058	13	1.191	FALSE	FALSE	FALSE	FALSE	FALSE	FALSE	FALSE	AALRWVQDNIASFGGNPGSVTIFGESAGGESVSVLVLSPLAKNLFHRAISESGVAL	YRVGAFGFLALHGSQEAPGNVGLLDQRMALQWVHDNIQFFGGDPKTVTIFGESAGG
C_sequence_only_followup	39.733	38.693	CTSD	CTSD	#86482	toxin_vf	Necator americanus	Necator americanus	TID150876	limited_annotation_review_needed	10	LWILGDVFIG	17	-0.016	5	0.719	FALSE	TRUE	FALSE	FALSE	FALSE	FALSE	FALSE	KVSQAGKTLCLSGFMGMDIPPPSGPLWILGDVFIGRYYTVFDRDNNRVGFAEAARL	TLKGEDYVLTVKAAGKSICLSGFMGMDFPEKIGELWILGDVFIGKYYTVFDVGQAR
C_sequence_only_followup	39.727	36.738	CTSC	CTSC	#161423	toxin_vf	Fasciola gigantica	Fasciola gigantica	TID160483	limited_annotation_review_needed	10	DYWIVKNSWG	10	-0.002	3	2.215	FALSE	FALSE	FALSE	FALSE	FALSE	FALSE	FALSE	LRDPFNPFELTNHAVLLVGYGTDSASGMDYWIVKNSWGTGWGENGYFRIRRGTDEC	VLAVGYGTQGGTDYWIVKNSWGLSWGERGYIRIVRNRGNMCGIASMASLPMVARFP
C_sequence_only_followup	39.726	36.864	GNA13	GNA13	#218453	toxin_vf	Sporothrix schenckii	Sporothrix schenckii	TID114348	limited_annotation_review_needed	10	DVGGQRSERK	17	0.083	4	1.332	FALSE	TRUE	FALSE	FALSE	FALSE	FALSE	FALSE	NLDKLGEPDYIPSQQDILLARRPTKGIHEYDFEIKNVPFKMVDVGGQRSERKRWFE	PDDQDVLRSRVKTTGITETTFIIGDLTYRMFDVGGQRSERKKWIHCFENVTTILFL
C_sequence_only_followup	39.635	38.597	CTSD	CTSD	#86481	toxin_vf	Necator americanus	Necator americanus	TID150876	limited_annotation_review_needed	10	LWILGDVFIG	11	-0.001	7	1.193	FALSE	FALSE	FALSE	FALSE	FALSE	FALSE	FALSE	AITLKLGGKGYKLSPEDYTLKVSQAGKTLCLSGFMGMDIPPPSGPLWILGDVFIGR	TLKGEDYVLTVKAAGKSICLSGFMGMDFPEKIGELWILGDVFIGKYYTVFDVGQAR
C_sequence_only_followup	39.632	36.763	KLK6	KLK6	#422261	toxin_vf	Periplaneta americana	Periplaneta americana	TID43175	limited_annotation_review_needed	10	CQGDSGGPLV	14	-0.005	5	1.835	FALSE	FALSE	FALSE	FALSE	FALSE	FALSE	FALSE	GKDSCQGDSGGPLVCGDHLRGLVSWGNIPCGSKEKPGVYTNVCRYTNWIQKTIQAK	GGKDACQGDSGGPLVVNGQLAGIVSWGVGCAEQGYPGVYSNVASLKGFITEQTGVN
C_sequence_only_followup	39.625	37.075	ADAMDEC1	ADAMDEC1	#30414	toxin_vf	Trimeresurus albolabris	Trimeresurus albolabris	TID139604	limited_annotation_review_needed	10	LEVGEDCDCG	11	0.045	8	1.585	FALSE	FALSE	FALSE	FALSE	FALSE	FALSE	FALSE	RAHFERYLLSQKPKCLLQAPIPTNIMTTPVCGNHLLEVGEDCDCGSPKECTNLCCE	SKTDIVSPPVCGNYYLEVGEDCDCGPPANCQNPCCDATTCKLTPGSQCAEGLCCAQ
C_sequence_only_followup	39.62	53.434	CYCS	CYCS	#177878	toxin_vf	Cochliobolus lunatus	Cochliobolus lunatus	TID172511	moderate_possible_protein_homology	15	EYLENPKKYIPGTKM	21	0.039	2	0.489	FALSE	TRUE	TRUE	FALSE	FALSE	FALSE	FALSE	TAANKNKGIIWGEDTLMEYLENPKKYIPGTKMIFVGIKKKEERADLIAYLKKATNE	YTDANKQKGIEWNHDTLFEYLENPKKYIPGTKMAFGGLKKPKDRNDLITFLEQETK
C_sequence_only_followup	39.576	36.842	PAQR8	PAQR8	#398608	toxin_vf	Cynoscion nebulosus	Cynoscion nebulosus	TID63340	limited_annotation_review_needed	10	VYQYGSALAH	26	-0.009	4	1.199	FALSE	TRUE	FALSE	FALSE	FALSE	FALSE	FALSE	YTFYFVDYVGVSVYQYGSALAHFFYSSDQAWYDRFWLFFLPAAAFCGWLSCAGCCY	IVLLAAFTYLSFSALAHLLSAKSELSYYTFYFLDYVGVAVYQYGSALAHYYYAIEK
C_sequence_only_followup	39.575	37.81		NP_001358413.1	#628348	toxin_vf	Fusarium virguliforme	Fusarium virguliforme	TID167863	limited_annotation_review_needed	10	HRDLKPENLL	13	0.011	16	1.199	FALSE	FALSE	FALSE	FALSE	FALSE	FALSE	FALSE	PALYREASQPSNKAALALRHCHLLNIAHRDLKPENLLFKDNSLDAPVKLCDFGFAK	YAGGELFDYIVQHGRMKEAEARRFFQQMLCAVEYCHRHKIVHRDLKPENLLLDENL
C_sequence_only_followup	39.574	38.888	APP	APP	#83617	toxin_vf	Anthopleura aff	Anthopleura aff	TID34696	limited_annotation_review_needed	11	YGGCGGNRNNF	15	0.005	4	0.605	FALSE	TRUE	FALSE	FALSE	FALSE	FALSE	FALSE	FDVTEGKCAPFFYGGCGGNRNNFDTEEYCMAVCGSAMSQSLLKTTQEPLARDPVKL	FCYLPAVRGRCRGYFPRYFFSSETGKCERFIYGGCGGNRNNFESAQECGSTCYPRE
C_sequence_only_followup	39.563	37.258		NP_001358414.1	#629369	toxin_vf	Fusarium virguliforme	Fusarium virguliforme	TID167863	limited_annotation_review_needed	10	HRDLKPENLL	13	0.059	9	1.317	FALSE	FALSE	FALSE	FALSE	FALSE	FALSE	FALSE	PKARNEIALALRHCHLLNIAHRDLKPENLLFKDNSLDAPVKLCDFGFAKIDQGDLM	YAGGELFDYIVQHGRMKEAEARRFFQQMLCAVEYCHRHKIVHRDLKPENLLLDENL
C_sequence_only_followup	39.555	37.744		NP_001358413.1	#628348	toxin_vf	Fusarium virguliforme	Fusarium virguliforme	TID75442	limited_annotation_review_needed	10	HRDLKPENLL	13	0.031	14	1.175	FALSE	FALSE	FALSE	FALSE	FALSE	FALSE	FALSE	PALYREASQPSNKAALALRHCHLLNIAHRDLKPENLLFKDNSLDAPVKLCDFGFAK	LCAVEYCHRHKIVHRDLKPENLLLDENLNVKIADFGLSNIMTDGNFLKTSCGSPNY
C_sequence_only_followup	39.535	37.299	KLK8	KLK8	#41858	toxin_vf	Periplaneta americana	Periplaneta americana	TID164049	limited_annotation_review_needed	10	CQGDSGGPLV	10	0.051	8	1.477	FALSE	FALSE	FALSE	FALSE	FALSE	FALSE	FALSE	ADTCQGDSGGPLVCDGALQGITSWGSDPCGRSDKPGVYTNICRYLDWIKKIIGSKG	VSVPIVSRSECNQAYSDYGGITDDMICAAEQQGGKDACQGDSGGPLVVNGQLAGIV
C_sequence_only_followup	39.53	36.892	CRISP3	CRISP3	#162284	toxin_vf	Varanus acanthurus	Varanus acanthurus	TID126150	limited_annotation_review_needed	10	VGHYTQVVWY	12	0.022	5	1.731	FALSE	FALSE	FALSE	FALSE	FALSE	FALSE	FALSE	SQAIQSWFDEYNDFDFGVGPKTPNAVVGHYTQVVWYSSYLVGCGNAYCPNQKVLKY	QSWFDERNYFKFGFGPTRAGVMVGHYTQVVWYKSYKMGCAINLCPNEPLKYFLVCQ
C_sequence_only_followup	39.526	39.063	PPIAL4C	PPIAL4C	#209	toxin_vf	Onchocerca volvulus	Onchocerca volvulus	TID48389	limited_annotation_review_needed	10	FMCQGGDFTR	10	-0.027	11	1.007	FALSE	FALSE	FALSE	FALSE	FALSE	FALSE	FALSE	IPKTAENFRALSTGEKGFRYKGSCFHRIIPGFMCQGGDFTRPNGTGDKSIYGEKFD	GSKFHRVIPNFMCQGGDFTRGNGTGGESIYGEKFEDENFKEKHTGPGVLSMANAGP
C_sequence_only_followup	39.519	36.682	CRISP2	CRISP2	#106614	toxin_vf	Vipera berus	Vipera berus	TID74010	limited_annotation_review_needed	10	YVCQYCPAGN	13	0.007	4	1.867	FALSE	FALSE	FALSE	FALSE	FALSE	FALSE	FALSE	VWYSTYQVGCGIAYCPNQDSLKYYYVCQYCPAGNNMNRKNTPYQQGTPCAGCPDDC	KYFYVCQYCPAGNMQGKTATPYTSGPPCGDCPSACDNGLCTNPCTHEDKFTNCKDL
C_sequence_only_followup	39.509	36.73	KLK6	KLK6	#422261	toxin_vf	Periplaneta americana	Periplaneta americana	TID164049	limited_annotation_review_needed	10	CQGDSGGPLV	14	0.018	4	1.719	FALSE	FALSE	FALSE	FALSE	FALSE	FALSE	FALSE	GKDSCQGDSGGPLVCGDHLRGLVSWGNIPCGSKEKPGVYTNVCRYTNWIQKTIQAK	VSVPIVSRSECNQAYSDYGGITDDMICAAEQQGGKDACQGDSGGPLVVNGQLAGIV
C_sequence_only_followup	39.489	36.504	KLK9	KLK9	#558968	toxin_vf	Bothrops alternatus	Bothrops alternatus	TID108271	limited_annotation_review_needed	10	SCQGDSGGPL	16	-0.001	2	1.833	FALSE	TRUE	FALSE	FALSE	FALSE	FALSE	FALSE	ILENKLCHWAYPGHISDSMLCAGLWEGGRGSCQGDSGGPLVCNGTLAGVVSGGAEP	NLLDYEVCREAHGGLPATSRTLCAGILEGGKDSCQGDSGGPLICNGQFQGILSWGV
C_sequence_only_followup	39.48	38.32	NGF	NGF	#79597	toxin_vf	Notechis scutatus	Notechis scutatus	TID105048	limited_annotation_review_needed	10	KQYFFETKCR	12	-0.026	4	1.235	FALSE	FALSE	FALSE	FALSE	FALSE	FALSE	FALSE	VFKQYFFETKCRDPNPVDSGCRGIDSKHWNSYCTTTHTFVKALTMDGKQAAWRFIR	NEVYKQYFFETKCRNPNPNPVQSECRGIDSRLWNSYCTTTRTFVRALTMEGNQASW
C_sequence_only_followup	39.477	37.477	TSPAN8	TSPAN8	#110569	toxin_vf	Schistosoma japonicum	Schistosoma japonicum	TID79212	limited_annotation_review_needed	10	FLGCCGAIKE	24	-0.015	8	0.87	FALSE	TRUE	FALSE	FALSE	FALSE	FALSE	FALSE	DILIAVGAIIMILGFLGCCGAIKESRCMLLLFFIGLLLILLLQVATGILGAVFKSK	LIGAGAYVEVKFSQYEANLHKVWQAAPIAIIVVGVVILIVSFLGCCGAIKENVCML
C_sequence_only_followup	39.458	37.041	CDK4	CDK4	#98476	toxin_vf	Caenorhabditis elegans	Caenorhabditis elegans	TID100151	limited_annotation_review_needed	10	WSVGCIFAEM	14	0.006	8	1.538	FALSE	FALSE	FALSE	FALSE	FALSE	FALSE	FALSE	MALTPVVVTLWYRAPEVLLQSTYATPVDMWSVGCIFAEMFRRKPLFCGNSEADQLG	MSDYVVTRYYRAPEVILGLPYSEKVDIWSVGCIFAEMINHTVLFPGKDRIDQWTKI
C_sequence_only_followup	39.442	38.442	CDK4	CDK4	#98477	toxin_vf	Caenorhabditis elegans	Caenorhabditis elegans	TID100151	limited_annotation_review_needed	10	WSVGCIFAEM	12	-0.025	19	0.792	FALSE	FALSE	FALSE	FALSE	FALSE	FALSE	FALSE	MWSVGCIFAEMFRRKPLFCGNSEADQLGKIFDLIGLPPEDDWPRDVSLPRGAFPPR	MSDYVVTRYYRAPEVILGLPYSEKVDIWSVGCIFAEMINHTVLFPGKDRIDQWTKI
C_sequence_only_followup	39.41	39.17	EEF2	EEF2	#101342	toxin_vf	Komagataella pastoris	Komagataella pastoris	TID147520	limited_annotation_review_needed	10	TDTRKDEQER	10	-0.01	6	0.519	FALSE	FALSE	FALSE	FALSE	FALSE	FALSE	FALSE	DHGKSTLTDSLVCKAGIIASARAGETRFTDTRKDEQERCITIKSTAISLFYELSEN	TDTRKDEQERGITIKSTAISLYSEMGDDDVKEIKQKTEGNSFLINLIDSPGHVDFS
C_sequence_only_followup	39.403	38.23	NGF	NGF	#79597	toxin_vf	Pseudechis australis	Pseudechis australis	TID138900	limited_annotation_review_needed	10	KQYFFETKCR	12	-0.017	3	1.253	FALSE	FALSE	FALSE	FALSE	FALSE	FALSE	FALSE	VFKQYFFETKCRDPNPVDSGCRGIDSKHWNSYCTTTHTFVKALTMDGKQAAWRFIR	SISEWVTKTTATDIKGNTVTVEVDVNLNNEVYKQYFFETKCRNPNPVPSGCRGIDS
C_sequence_only_followup	39.359	38.954	ADAM9	ADAM9	#208356	toxin_vf	Bothrops pauloensis	Bothrops pauloensis	TID164494	limited_annotation_review_needed	10	AHELGHNLGM	11	0.005	6	0.723	FALSE	FALSE	FALSE	FALSE	FALSE	FALSE	FALSE	TVETFASIVAHELGHNLGMNHDDGRDCSCGAKSCIMNSGASGSRNFSSCSAEDFEK	VTMAHELGHNLGMDHDDTCTCGAKSCIMASTISKGLSFEFSDCSQNQYQTYVTKHN
C_sequence_only_followup	39.359	37.14	TPTE	TPTE	#166652	toxin_vf	Ciona intestinalis	Ciona intestinalis	TID168247	limited_annotation_review_needed	10	MIDDHNVPTL	16	0.007	5	1.405	FALSE	TRUE	FALSE	FALSE	FALSE	FALSE	FALSE	PIKEVVRFLDKKHRNHYRVYNLCSERAYDPKHFHNRVVRIMIDDHNVPTLHQMVVF	YDETKFDNHVYRVMIDDHNVPTLVDLLKFIDDAKVWMTSDPDHVIAIHCKGGKGRT
C_sequence_only_followup	39.356	37.2	HPN	HPN	#84681	toxin_vf	Cryptophis nigrescens	Cryptophis nigrescens	TID168483	limited_annotation_review_needed	10	DACQGDSGGP	10	0.089	8	1.299	FALSE	FALSE	FALSE	FALSE	FALSE	FALSE	FALSE	LQEARVPIISNDVCNGADFYGNQIKPKMFCAGYPEGGIDACQGDSGGPFVCEDSIS	YDTLPQDACQGDSGGPHITAYGDTHFITGINSWGEGCAKKGKYGVYTKVSNFIPWI
C_sequence_only_followup	39.33	38.769	TPTE2	TPTE2	#303583	toxin_vf	Ciona intestinalis	Ciona intestinalis	TID110399	limited_annotation_review_needed	10	MIDDHNVPTL	12	0.016	4	0.516	FALSE	FALSE	FALSE	FALSE	FALSE	FALSE	FALSE	IEEVVRFLDKKHRNHYRVYNLCSERAYDPKHFHNRVSRIMIDDHNVPTLHEMVVFT	NPIGEVSRFFKTKHPDKFRIYNLCSERGYDETKFDNHVYRVMIDDHNVPTLVDLLK
C_sequence_only_followup	39.322	38.767	NGF	NGF	#79596	toxin_vf	Notechis scutatus	Notechis scutatus	TID145461	limited_annotation_review_needed	10	KQYFFETKCR	12	0.007	6	0.776	FALSE	FALSE	FALSE	FALSE	FALSE	FALSE	FALSE	VWVGDKTTATDIKGKEVMVLGEVNINNSVFKQYFFETKCRDPNPVDSGCRGIDSKH	SVSDWVIKTTATDIRGNMVTVMVDINRDNEVYKQYFFETKCRNPNPNPVQSECRGI
C_sequence_only_followup	39.306	37.031	HPN	HPN	#84681	toxin_vf	Periplaneta americana	Periplaneta americana	TID164049	limited_annotation_review_needed	10	DACQGDSGGP	12	0.076	5	1.346	FALSE	FALSE	FALSE	FALSE	FALSE	FALSE	FALSE	LQEARVPIISNDVCNGADFYGNQIKPKMFCAGYPEGGIDACQGDSGGPFVCEDSIS	VSVPIVSRSECNQAYSDYGGITDDMICAAEQQGGKDACQGDSGGPLVVNGQLAGIV
C_sequence_only_followup	39.297	38.848	ADAM9	ADAM9	#208356	toxin_vf	Bothrops insularis	Bothrops insularis	TID12379	limited_annotation_review_needed	10	AHELGHNLGM	11	0.013	5	0.809	FALSE	FALSE	FALSE	FALSE	FALSE	FALSE	FALSE	TVETFASIVAHELGHNLGMNHDDGRDCSCGAKSCIMNSGASGSRNFSSCSAEDFEK	CDPRQSVAVVMDHSKKNLRVAVTMAHELGHNLGMDHDDTCTCGAKSCIMASTISKG
C_sequence_only_followup	39.295	53.615	HMGCS1	HMGCS1	#181098	toxin_vf	Ustilago maydis	Ustilago maydis	TID111467	moderate_possible_protein_homology	15	VGTETIIDKSKSVKT	20	-0.028	2	0.356	FALSE	TRUE	TRUE	FALSE	FALSE	FALSE	FALSE	GFCTDREDINSLCMTVVQNLMERNNLSYDCIGRLEVGTETIIDKSKSVKTNLMQLF	NSFALSVVSGLLEKNNIDPRSIGRLDVGTETIIDKSKSVKTVLMDLFAPSGNMNIE
C_sequence_only_followup	39.244	37.563		NP_036599.4	#630318	toxin_vf	Blarina brevicauda	Blarina brevicauda	TID63225	limited_annotation_review_needed	10	PQWVLTAAHC	12	0.039	7	1.239	FALSE	FALSE	FALSE	FALSE	FALSE	FALSE	FALSE	PQVSDAGGRIVGGHAAPAGAWPWQASLRLRRVHVCGGSLLSPQWVLTAAHCFSGSL	IVGGWECDKHSQPWQALLTFTNGLDGVCGGVLVHPQWVLTAAHCIGDNYKIKLGLH
C_sequence_only_followup	39.226	38.254	F10	F10	#78627	toxin_vf	Cryptophis nigrescens	Cryptophis nigrescens	TID1321	limited_annotation_review_needed	10	ACQGDSGGPH	12	-0.02	3	1.185	FALSE	FALSE	FALSE	FALSE	FALSE	FALSE	FALSE	TKQEDACQGDSGGPHVTRFKDTYFVTGIVSWGEGCARKGKYGIYTKVTAFLKWIDR	ACQGDSGGPHITAYGDTHFITGINSWGEGCAKKGKYGVYTKVSNFIPWIKAIMSLK
C_sequence_only_followup	39.222	37.658	FCN3	FCN3	#57740	toxin_vf	Varanus komodoensis	Varanus komodoensis	TID47715	limited_annotation_review_needed	10	GGGWLVFQRR	18	0.028	8	0.788	FALSE	TRUE	FALSE	FALSE	FALSE	FALSE	FALSE	LLSQGATLSGWYHLCLPEGRALPVFCDMDTEGGGWLVFQRRQDGSVDFFRSWSSYR	GRGMRAYCDMETDGGGWLVFQRRLDGSVDFYRDWEAYKKGFGRQVSEFWLGNDKIH
C_sequence_only_followup	39.22	37.049	KLK1	KLK1	#85853	toxin_vf	Blarina brevicauda	Blarina brevicauda	TID12670	limited_annotation_review_needed	10	QWVLTAAHCI	14	0.073	3	1.263	FALSE	FALSE	FALSE	FALSE	FALSE	FALSE	FALSE	RQWVLTAAHCISDNYQLWLGRHNLFDDENTAQFVHVSESFPHPGFNMSLLENHTRQ	CGGVLVHSQWVLTAAHCIGDNYKVLLGLHDRSSEESTVQEARVSARFPHPLYNMTL
C_sequence_only_followup	39.202	53.721	EEF2	EEF2	#101363	toxin_vf	Komagataella pastoris	Komagataella pastoris	TID147520	moderate_possible_protein_homology	15	FLINLIDSPGHVDFS	16	-0.026	7	1.022	FALSE	TRUE	TRUE	FALSE	FALSE	FALSE	FALSE	DLNFIKQSKDGAGFLINLIDSPGHVDFSSEVTAALRVTDGALVVVDCVSGVCVQTE	TDTRKDEQERGITIKSTAISLYSEMGDDDVKEIKQKTEGNSFLINLIDSPGHVDFS
C_sequence_only_followup	39.19	37.79	SCN3A	SCN3A	#530453	toxin_vf	Onychomys torridus	Onychomys torridus	TID150942	limited_annotation_review_needed	10	TLLFALMMSL	10	0.02	15	1.18	FALSE	FALSE	FALSE	FALSE	FALSE	FALSE	FALSE	VILSIVGMFLAEMIEKYFVSPTLFRVIRLARIGRILRLIKGAKGIRTLLFALMMSL	TLLFALMMSLPALFNIGLLLFLVMFIYSIFGMASFANVVEEAGIDDMFNFQTFGNS
C_sequence_only_followup	39.184	38.655	HMGCS2	HMGCS2	#164008	toxin_vf	Zymoseptoria tritici	Zymoseptoria tritici	TID47829	limited_annotation_review_needed	10	GNARPTGGAG	10	0.029	6	1.001	FALSE	FALSE	FALSE	FALSE	FALSE	FALSE	FALSE	GTASLFNAANWMESSSWDGRYAMVVCGDIAVYPSGNARPTGGAGAVAMLIGPKAPL	GRNAIVVAGDIALYKKGNARPTGGAGCVAMLIGPDAPLVIEPGLRGSFVKHAYDFY
C_sequence_only_followup	39.161	37.099	KLK8	KLK8	#41853	toxin_vf	Periplaneta americana	Periplaneta americana	TID164049	limited_annotation_review_needed	10	CQGDSGGPLV	10	-0.028	7	1.639	FALSE	FALSE	FALSE	FALSE	FALSE	FALSE	FALSE	TLNCAEVKIFPQKKCEDAYPGQITDGMVCAGSSKGADTCQGDSGGPLVCDGALQGI	VSVPIVSRSECNQAYSDYGGITDDMICAAEQQGGKDACQGDSGGPLVVNGQLAGIV
C_sequence_only_followup	39.16	37.289	PHKG1	PHKG1	#241274	toxin_vf	Fusarium virguliforme	Fusarium virguliforme	TID75442	limited_annotation_review_needed	10	IVHRDLKPEN	21	0.027	7	0.997	FALSE	TRUE	FALSE	FALSE	FALSE	FALSE	FALSE	LHKLNIVHRDLKPENILLDDNMNIKLTDFGFSCQLEPGERLREVCGTPSYLAPEII	LCAVEYCHRHKIVHRDLKPENLLLDENLNVKIADFGLSNIMTDGNFLKTSCGSPNY
C_sequence_only_followup	39.155	36.645	PRSS33	PRSS33	#380965	toxin_vf	Notechis scutatus	Notechis scutatus	TID155287	limited_annotation_review_needed	10	DACQGDSGGP	10	0.023	3	1.817	FALSE	FALSE	FALSE	FALSE	FALSE	FALSE	FALSE	YHVGADVPQAERIVLPGSLCAGYPQGHKDACQGDSGGPLTCLQSGSWVLVGVVSWG	TVPYVDRHTCMLSSNFRITQNMFCAGYDTLPQDACQGDSGGPHITAYGDTHFVTGI
C_sequence_only_followup	39.152	36.724	C11orf87	C11orf87	#289666	toxin_vf	Moraxella catarrhalis	Moraxella catarrhalis	TID93779	limited_annotation_review_needed	10	PNASGSGNTG	10	0.032	3	1.735	FALSE	FALSE	FALSE	FALSE	FALSE	FALSE	FALSE	MSARAPKELRLALPPCLLNRTFASPNASGSGNTGARGPGAVGSGTCITQVGQQLFQ	MKHIPLTTLCVAISAVLLTACGGSGGSNPPAPTPIPNASGSGNTGNTGNAGGTDNT
C_sequence_only_followup	39.146	38.386	FCN1	FCN1	#20000	toxin_vf	Varanus komodoensis	Varanus komodoensis	TID47715	limited_annotation_review_needed	10	DGSVDFYRDW	16	-0.019	1	0.268	FALSE	TRUE	FALSE	FALSE	FALSE	FALSE	FALSE	PLTVLCDMDTDGGGWTVFQRRMDGSVDFYRDWAAYKQGFGSQLGEFWLGNDNIHAL	GRGMRAYCDMETDGGGWLVFQRRLDGSVDFYRDWEAYKKGFGRQVSEFWLGNDKIH
C_sequence_only_followup	39.14	37.337	GZMK	GZMK	#152927	toxin_vf	Blarina brevicauda	Blarina brevicauda	TID43595	limited_annotation_review_needed	10	PQWVLTAAHC	10	-0.022	9	1.492	FALSE	FALSE	FALSE	FALSE	FALSE	FALSE	FALSE	GGKEVSPHSRPFMASIQYGGHHVCGGVLIDPQWVLTAAHCQYRFTKGQSPTVVLGA	GGVLVHPQWVLTAAHCIGDNYKIKLGLHDRFSKDDPFQEFQVSASFPHPSYNMRLL
C_sequence_only_followup	39.135	38.19	KLK2	KLK2	#112065	toxin_vf	Bothrops leucurus	Bothrops leucurus	TID43121	limited_annotation_review_needed	11	DTCGGDSGGPL	15	0.033	2	1.014	FALSE	TRUE	FALSE	FALSE	FALSE	FALSE	FALSE	LCAGLWTGGKDTCGGDSGGPLVCNGVLQGITSWGPEPCALPEKPAVYTKVVHYRKW	GGIDTCGGDSGGPLICNGQFQGILSWGSDPCAEPRKPAFYTKVFDYLPWIQSIIAG
C_sequence_only_followup	39.131	37.729	GNAI2	GNAI2	#625826	toxin_vf	Sporothrix schenckii	Sporothrix schenckii	TID91793	limited_annotation_review_needed	10	GAGESGKSTI	17	-0.025	14	1	FALSE	TRUE	FALSE	FALSE	FALSE	FALSE	FALSE	MTEGVKTLGWTKQKGGCHWGRSEGAGESGKSTIVKQMKIIHEDGYSEEECRQYRAV	MGCGMSVEEKEGKARNEEIENQLKRDRMQQRNEIKMLLLGAGESGKSTILKQMKLI
C_sequence_only_followup	39.124	38.884	NGF	NGF	#79596	toxin_vf	Demansia vestigiata	Demansia vestigiata	TID145560	limited_annotation_review_needed	10	KTTATDIKGK	10	-0.021	6	0.63	FALSE	FALSE	FALSE	FALSE	FALSE	FALSE	FALSE	VWVGDKTTATDIKGKEVMVLGEVNINNSVFKQYFFETKCRDPNPVDSGCRGIDSKH	SVSVWVNKTTATDIKGKPVTVMVDVNLNNHVYKQYFFETKCKNPNPVPSGCRGIDS
C_sequence_only_followup	39.101	36.718	PRSS22	PRSS22	#486792	toxin_vf	Tropidechis carinatus	Tropidechis carinatus	TID21974	limited_annotation_review_needed	10	GIISWGEGCA	10	0.044	3	1.658	FALSE	FALSE	FALSE	FALSE	FALSE	FALSE	FALSE	AWLLAGIISWGEGCAERNRPGVYISLSAHRSWVEKIVQGVQLRGRAQGGGALRAPS	DSGGPHITAYRDTHFITGIISWGEGCAQTGKYGAYTKVSRFILWIKRIMRLKLPST
C_sequence_only_followup	39.1	38.5	CRISP3	CRISP3	#162286	toxin_vf	Vipera berus	Vipera berus	TID165086	limited_annotation_review_needed	10	YVCQYCPAGN	15	-0.036	0	0	FALSE	TRUE	FALSE	FALSE	FALSE	FALSE	FALSE	GPKTPNAVVGHYTQVVWYSSYLVGCGNAYCPNQKVLKYYYVCQYCPAGNWANRLYV	VVGHYTQIVWYKSYRSGCAAAYCPSSEYKYFYVCQYCPAGNMQGKTATPYTSGPPC
C_sequence_only_followup	39.061	37.839	TMPRSS6	TMPRSS6	#341471	toxin_vf	Pseudechis porphyriacus	Pseudechis porphyriacus	TID96428	limited_annotation_review_needed	10	DACQGDSGGP	11	0.052	11	1.04	FALSE	FALSE	FALSE	FALSE	FALSE	FALSE	FALSE	PQDLCSEVYRYQVTPRMLCAGYRKGKKDACQGDSGGPLVCKALSGRWFLAGLVSWG	MLSSDFRITPNMFCAGYDTLPRDACQGDSGGPHITAYRDTHFITGIISWGEGCAKK
C_sequence_only_followup	39.055	37.342	RAB11A	RAB11A	#171710	toxin_vf	Caenorhabditis elegans	Caenorhabditis elegans	TID76311	limited_annotation_review_needed	10	LDSTNVEAAF	13	0.038	10	1.171	FALSE	FALSE	FALSE	FALSE	FALSE	FALSE	FALSE	ADSNIVIMLVGNKSDLRHLRAVPTDEARAFAEKNGLSFIETSALDSTNVEAAFQTI	LDSTNVEAAFTNILTEIYKSVSNKHVGTDRQGYGGGSGTIIPSPASDPPKKQCCIP
C_sequence_only_followup	39.047	37.35	F9	F9	#78600	toxin_vf	Bothrops alternatus	Bothrops alternatus	TID43179	limited_annotation_review_needed	10	DSCQGDSGGP	13	0.062	4	1.166	FALSE	FALSE	FALSE	FALSE	FALSE	FALSE	FALSE	PLVDRATCLRSTKFTIYNNMFCAGFHEGGRDSCQGDSGGPHVTEVEGTSFLTGIIS	GGKDSCQGDSGGPLICNGQFQGILSWGVHPCGQPHKPGVYTKVSDYSEWIQSIIAG
C_sequence_only_followup	39.039	37.369	LPA	LPA	#88856	toxin_vf	Periplaneta americana	Periplaneta americana	TID164049	limited_annotation_review_needed	10	CQGDSGGPLV	12	0.041	7	1.229	FALSE	FALSE	FALSE	FALSE	FALSE	FALSE	FALSE	LVIENEVCNHYKYICAEHLARGTDSCQGDSGGPLVCFEKDKYILQGVTSWGLGCAR	VSVPIVSRSECNQAYSDYGGITDDMICAAEQQGGKDACQGDSGGPLVVNGQLAGIV
C_sequence_only_followup	39.038	37.688	KLK14	KLK14	#536244	toxin_vf	Periplaneta americana	Periplaneta americana	TID164049	limited_annotation_review_needed	10	CQGDSGGPLV	14	-0.013	9	1.152	FALSE	FALSE	FALSE	FALSE	FALSE	FALSE	FALSE	GKDSCQGDSGGPLVCRGQLQGLVSWGMERCALPGYPGVYTNLCKYRSWIEETMRDK	VSVPIVSRSECNQAYSDYGGITDDMICAAEQQGGKDACQGDSGGPLVVNGQLAGIV
C_sequence_only_followup	39.013	37.749	TMPRSS6	TMPRSS6	#341471	toxin_vf	Notechis scutatus	Notechis scutatus	TID151083	limited_annotation_review_needed	10	DACQGDSGGP	10	0.037	9	1.16	FALSE	FALSE	FALSE	FALSE	FALSE	FALSE	FALSE	PQDLCSEVYRYQVTPRMLCAGYRKGKKDACQGDSGGPLVCKALSGRWFLAGLVSWG	TLPQDACQGDSGGPHITAYGDTHFVTGIISWGEGCARKGKYGVYTKVSNFIPWIKK
C_sequence_only_followup	38.97	37.319		NP_001315591.1	#633455	toxin_vf	Trichuris trichiura	Trichuris trichiura	TID115934	limited_annotation_review_needed	10	NAGKYSTTFF	16	0.014	9	1.128	FALSE	TRUE	FALSE	FALSE	FALSE	FALSE	FALSE	RAIVQCIPAWLRFIQCLRRYRDTKRAFPHLVNAGKYSTTFFMVTFAALYSTHKGIL	PHLFNAGKYSTTFFVVIFGTLNTLHKKEYNLSKQRMGSPFFYLWVIANCISFCYTY
C_sequence_only_followup	38.965	36.904	GNA13	GNA13	#218455	toxin_vf	Sporothrix schenckii	Sporothrix schenckii	TID114348	limited_annotation_review_needed	10	DVGGQRSERK	17	0.011	4	1.303	FALSE	TRUE	FALSE	FALSE	FALSE	FALSE	FALSE	EYDFEIKNVPFKMVDVGGQRSERKRWFECFDSVTSILFLVSSSEFDQVLMEDRLTN	PDDQDVLRSRVKTTGITETTFIIGDLTYRMFDVGGQRSERKKWIHCFENVTTILFL
C_sequence_only_followup	38.951	37.308	PLAT	PLAT	#78776	toxin_vf	Pseudechis porphyriacus	Pseudechis porphyriacus	TID96428	limited_annotation_review_needed	10	DACQGDSGGP	11	-0.048	9	1.381	FALSE	FALSE	FALSE	FALSE	FALSE	FALSE	FALSE	DTRSGGPQANLHDACQGDSGGPLVCLNDGRMTLVGIISWGLGCGQKDVPGVYTKVT	MLSSDFRITPNMFCAGYDTLPRDACQGDSGGPHITAYRDTHFITGIISWGEGCAKK
C_sequence_only_followup	38.946	37.048	KLK5	KLK5	#580992	toxin_vf	Bothrops alternatus	Bothrops alternatus	TID43179	limited_annotation_review_needed	10	DSCQGDSGGP	17	0.018	3	1.234	FALSE	TRUE	FALSE	FALSE	FALSE	FALSE	FALSE	QVHFPKVLQCLNISVLSQKRCEDAYPRQIDDTMFCAGDKAGRDSCQGDSGGPVVCN	GGKDSCQGDSGGPLICNGQFQGILSWGVHPCGQPHKPGVYTKVSDYSEWIQSIIAG
C_sequence_only_followup	38.926	37.133	ANPEP	ANPEP	#103547	toxin_vf	Plutella xylostella	Plutella xylostella	TID102305	limited_annotation_review_needed	10	AGAMENWGLV	10	0.046	7	1.34	FALSE	FALSE	FALSE	FALSE	FALSE	FALSE	FALSE	IAAGHGDYALNVTGPILNFFAGHYDTPYPLPKSDQIGLPDFNAGAMENWGLVTYRE	MVELEKYTEFPYAFPKIDKVAVPDFAAGAMENWGLVIYREIALLVQEGVTTTSTLQ
C_sequence_only_followup	38.924	38.364	PROK2	PROK2	#507686	toxin_vf	Varanus varius	Varanus varius	TID99737	limited_annotation_review_needed	10	AVITGACDKD	14	-0.001	2	0.783	FALSE	FALSE	FALSE	FALSE	FALSE	FALSE	FALSE	MRSLCCAPLLLLLLLPPLLLTPRAGDAAVITGACDKDSQCGGGMCCAVSIWVKSIR	MRSLLCAPLLLLLLSAGESAVITGACDKDLQCGEGMCCAVSLWIRSIRICTPLGSS
C_sequence_only_followup	38.906	36.946	HPN	HPN	#84681	toxin_vf	Notechis scutatus	Notechis scutatus	TID155287	limited_annotation_review_needed	10	DACQGDSGGP	10	0.046	4	1.449	FALSE	FALSE	FALSE	FALSE	FALSE	FALSE	FALSE	LQEARVPIISNDVCNGADFYGNQIKPKMFCAGYPEGGIDACQGDSGGPFVCEDSIS	TVPYVDRHTCMLSSNFRITQNMFCAGYDTLPQDACQGDSGGPHITAYGDTHFVTGI
C_sequence_only_followup	38.896	37.336	PHKG1	PHKG1	#241273	toxin_vf	Fusarium virguliforme	Fusarium virguliforme	TID75442	limited_annotation_review_needed	10	IVHRDLKPEN	21	-0.029	6	0.815	FALSE	TRUE	FALSE	FALSE	FALSE	FALSE	FALSE	VICTLHKLNIVHRDLKPENILLDDNMNIKLTDFGFSCQLEPGERLREVCGTPSYLA	LCAVEYCHRHKIVHRDLKPENLLLDENLNVKIADFGLSNIMTDGNFLKTSCGSPNY
C_sequence_only_followup	38.894	37.217	PLAT	PLAT	#78776	toxin_vf	Notechis scutatus	Notechis scutatus	TID151083	limited_annotation_review_needed	10	DACQGDSGGP	10	0.002	7	1.465	FALSE	FALSE	FALSE	FALSE	FALSE	FALSE	FALSE	DTRSGGPQANLHDACQGDSGGPLVCLNDGRMTLVGIISWGLGCGQKDVPGVYTKVT	TLPQDACQGDSGGPHITAYGDTHFVTGIISWGEGCARKGKYGVYTKVSNFIPWIKK
C_sequence_only_followup	38.891	38.44	YWHAG	YWHAG	#171375	toxin_vf	Nicotiana tabacum	Nicotiana tabacum	TID1311	limited_annotation_review_needed	10	SYKDSTLIMQ	12	-0.025	4	1.014	FALSE	FALSE	FALSE	FALSE	FALSE	FALSE	FALSE	HPIRLGLALNYSVFYYEIQNAPEQACHLAKTAFDDAIAELDTLNEDSYKDSTLIMQ	ACNLAKQAFDEAIAELDTLGEESYKDSTLIMQLLRDNLTLWTSDMQDDGADEIKED
C_sequence_only_followup	38.877	37.142	PRSS33	PRSS33	#380966	toxin_vf	Notechis scutatus	Notechis scutatus	TID151083	limited_annotation_review_needed	10	DACQGDSGGP	10	0.031	6	1.388	FALSE	FALSE	FALSE	FALSE	FALSE	FALSE	FALSE	DACQGDSGGPLTCLQSGSWVLVGVVSWGKGCALPNRPGVYTSVATYSPWIQARVSF	TLPQDACQGDSGGPHITAYGDTHFVTGIISWGEGCARKGKYGVYTKVSNFIPWIKK
C_sequence_only_followup	38.874	37.874	SCN1A	SCN1A	#133904	toxin_vf	Onychomys torridus	Onychomys torridus	TID77640	limited_annotation_review_needed	10	LRDPWNWLDF	16	-0.024	7	0.502	FALSE	TRUE	FALSE	FALSE	FALSE	FALSE	FALSE	SLIKIIARGFCLEDFTFLRDPWNWLDFTVITFAYVTEFVDLGNVSALRTFRVLRAL	LFNCVCMTQNDLPEKIEYAFTVIYTFEALIKILARGFCLNEFTYLRDPWNWLDFSV
C_sequence_only_followup	38.857	36.994	TMPRSS11E	TMPRSS11E	#561064	toxin_vf	Bombus ignitus	Bombus ignitus	TID145839	limited_annotation_review_needed	10	ACQGDSGGPL	11	0.061	5	1.296	FALSE	FALSE	FALSE	FALSE	FALSE	FALSE	FALSE	ACQGDSGGPLVSSDARDIWYLAGIVSWGDECAKPNKPGVYTRVTALRDWITSKTGI	SYARFAAAHVTDTVLCAGYTQGGKDACQGDSGGPLMLPKKFTFYQIGVVSYGHKCA
C_sequence_only_followup	38.846	38.095	SCN8A	SCN8A	#574234	toxin_vf	Onychomys torridus	Onychomys torridus	TID18079	limited_annotation_review_needed	10	DIMYAAVDSR	10	-0.028	18	1.009	FALSE	FALSE	FALSE	FALSE	FALSE	FALSE	FALSE	AGYLALLQVATFKGWMDIMYAAVDSRKPDEQPKYEDNIYMYIYFVIFIIFGSFFTL	DIMYAAVDSREINSQPQWEDNLYMYLYFVVFIIFGGFFTLNLFVGVIIDNFNQQKK
C_sequence_only_followup	38.839	37.041	KLK5	KLK5	#580992	toxin_vf	Bothrops alternatus	Bothrops alternatus	TID108271	limited_annotation_review_needed	10	DSCQGDSGGP	17	0.026	3	1.172	FALSE	TRUE	FALSE	FALSE	FALSE	FALSE	FALSE	QVHFPKVLQCLNISVLSQKRCEDAYPRQIDDTMFCAGDKAGRDSCQGDSGGPVVCN	NLLDYEVCREAHGGLPATSRTLCAGILEGGKDSCQGDSGGPLICNGQFQGILSWGV
C_sequence_only_followup	38.831	38.511	NGF	NGF	#79596	toxin_vf	Pseudechis australis	Pseudechis australis	TID138900	limited_annotation_review_needed	10	KQYFFETKCR	12	-0.034	2	0.525	FALSE	FALSE	FALSE	FALSE	FALSE	FALSE	FALSE	VWVGDKTTATDIKGKEVMVLGEVNINNSVFKQYFFETKCRDPNPVDSGCRGIDSKH	SISEWVTKTTATDIKGNTVTVEVDVNLNNEVYKQYFFETKCRNPNPVPSGCRGIDS
C_sequence_only_followup	38.829	35.55	BTN2A1	BTN2A1	#315552	toxin_vf	Pogona barbata	Pogona barbata	TID24568	limited_annotation_review_needed	9	SVPDNPERF	9	0.033	8	2.074	FALSE	FALSE	FALSE	FALSE	FALSE	FALSE	FALSE	FLSEDRRSVRRCPFRHLGESVPDNPERFDSQPCVLGRESFASGKHYWEVEVENVIE	EAQSVPDNPERFNSTPCLLGSPGFTSGKHYWEVEYGNQRELAAGVARKSVKRKDHL
C_sequence_only_followup	38.828	36.865	CRISP3	CRISP3	#162288	toxin_vf	Vipera berus	Vipera berus	TID165086	limited_annotation_review_needed	10	YVCQYCPAGN	15	0.041	4	1.244	FALSE	TRUE	FALSE	FALSE	FALSE	FALSE	FALSE	SSYLVGCGNAYCPNQKVLKYYYVCQYCPAGNWANRLYVPYEQGAPCASCPDNCDDG	VVGHYTQIVWYKSYRSGCAAAYCPSSEYKYFYVCQYCPAGNMQGKTATPYTSGPPC
C_sequence_only_followup	38.825	38.425	NGF	NGF	#79597	toxin_vf	Pseudechis australis	Pseudechis australis	TID105049	limited_annotation_review_needed	10	KQYFFETKCR	12	-0.03	4	0.996	FALSE	FALSE	FALSE	FALSE	FALSE	FALSE	FALSE	VFKQYFFETKCRDPNPVDSGCRGIDSKHWNSYCTTTHTFVKALTMDGKQAAWRFIR	NEVYKQYFFETKCRNPNPVPSGCRGIDSRLWNSYCTTTQTFVKALTMEGNQASWRF
C_sequence_only_followup	38.825	36.822	KLK9	KLK9	#558969	toxin_vf	Periplaneta americana	Periplaneta americana	TID164049	limited_annotation_review_needed	10	CQGDSGGPLV	11	0.045	4	1.422	FALSE	FALSE	FALSE	FALSE	FALSE	FALSE	FALSE	GGRGSCQGDSGGPLVCNGTLAGVVSGGAEPCSRPRRPAVYTSVCHYLDWIQEIMEN	VSVPIVSRSECNQAYSDYGGITDDMICAAEQQGGKDACQGDSGGPLVVNGQLAGIV
C_sequence_only_followup	38.809	37.335	CDK4	CDK4	#98474	toxin_vf	Fusarium virguliforme	Fusarium virguliforme	TID75442	limited_annotation_review_needed	10	IVHRDLKPEN	13	0.017	9	1.176	FALSE	FALSE	FALSE	FALSE	FALSE	FALSE	FALSE	PAETIKDLMRQFLRGLDFLHANCIVHRDLKPENILVTSGGTVKLADFGLARIYSYQ	LCAVEYCHRHKIVHRDLKPENLLLDENLNVKIADFGLSNIMTDGNFLKTSCGSPNY
C_sequence_only_followup	38.807	38.523	PPIAL4A	PPIAL4A	#587082	toxin_vf	Onchocerca volvulus	Onchocerca volvulus	TID48389	limited_annotation_review_needed	10	FMCQGGDFTR	10	0.012	4	0.791	FALSE	FALSE	FALSE	FALSE	FALSE	FALSE	FALSE	ILKTAENFRALSTGEKGFRYKGSCFHRIIPGFMCQGGDFTRHNGTGDKSIYGEKFD	GSKFHRVIPNFMCQGGDFTRGNGTGGESIYGEKFEDENFKEKHTGPGVLSMANAGP
C_sequence_only_followup	38.799	37.5	ADAMTS17	ADAMTS17	#396161	toxin_vf	Bothrops pauloensis	Bothrops pauloensis	TID164494	limited_annotation_review_needed	10	AHELGHNLGM	13	0.018	10	1.104	FALSE	FALSE	FALSE	FALSE	FALSE	FALSE	FALSE	GVCSAKRKCVLAEDNGLNLAFTIAHELGHNLGMNHDDDHSSCAGRSHIMSGEWVKG	VTMAHELGHNLGMDHDDTCTCGAKSCIMASTISKGLSFEFSDCSQNQYQTYVTKHN
C_sequence_only_followup	38.76	37.4	RAB11A	RAB11A	#171711	toxin_vf	Caenorhabditis elegans	Caenorhabditis elegans	TID76311	limited_annotation_review_needed	10	LDSTNVEAAF	19	-0.023	7	0.763	FALSE	TRUE	FALSE	FALSE	FALSE	FALSE	FALSE	AFAEKNGLSFIETSALDSTNVEAAFQTILTEIYRIVSQKQMSDRRENDMSPSNNVV	LDSTNVEAAFTNILTEIYKSVSNKHVGTDRQGYGGGSGTIIPSPASDPPKKQCCIP
C_sequence_only_followup	38.732	36.904	HPN	HPN	#84681	toxin_vf	Bombus ignitus	Bombus ignitus	TID14369	limited_annotation_review_needed	10	DACQGDSGGP	12	0.022	3	1.413	FALSE	FALSE	FALSE	FALSE	FALSE	FALSE	FALSE	LQEARVPIISNDVCNGADFYGNQIKPKMFCAGYPEGGIDACQGDSGGPFVCEDSIS	DACQGDSGGPLMLPKKFTFYQIGVVSYGHKCAAAGYPGVYTRVTSYLDDFILPAMQ
C_sequence_only_followup	38.721	38.28	DPH3	DPH3	#620492	toxin_vf	Cricetulus griseus	Cricetulus griseus	TID114235	limited_annotation_review_needed	10	PCGDNFSITK	11	-0.001	3	1.057	FALSE	FALSE	FALSE	FALSE	FALSE	FALSE	FALSE	MAVFHDEVEIEDFQYDEDSETYFYPCPCGDNFSITKDQFVCGETVPAPSANKELVK	PCGDNFSITKEDLENGEDVATCPSCSLIIKVIYDKDQFMCGETVPAPSTNKELVKC
C_sequence_only_followup	38.704	38.374	TMPRSS11E	TMPRSS11E	#561064	toxin_vf	Bombus ignitus	Bombus ignitus	TID14369	limited_annotation_review_needed	10	ACQGDSGGPL	11	0.021	0	0	FALSE	FALSE	FALSE	FALSE	FALSE	FALSE	FALSE	ACQGDSGGPLVSSDARDIWYLAGIVSWGDECAKPNKPGVYTRVTALRDWITSKTGI	DACQGDSGGPLMLPKKFTFYQIGVVSYGHKCAAAGYPGVYTRVTSYLDDFILPAMQ
C_sequence_only_followup	38.689	38.448	KLK3	KLK3	#86281	toxin_vf	Blarina brevicauda	Blarina brevicauda	TID129780	limited_annotation_review_needed	10	QWVLTAAHCI	10	0.02	1	0.516	FALSE	FALSE	FALSE	FALSE	FALSE	FALSE	FALSE	WECEKHSQPWQVLVASRGRAVCGGVLVHPQWVLTAAHCIRNKSVILLGRHSLFHPE	RIIGGWECDKHSQPWQALLTFTRKHNSVCGGVLVHSQWVLTAAHCIGDNYKVLLGL
C_sequence_only_followup	38.676	38.16	TMPRSS11D	TMPRSS11D	#41439	toxin_vf	Bombus ignitus	Bombus ignitus	TID14369	limited_annotation_review_needed	10	ACQGDSGGPL	11	0.036	1	0.69	FALSE	FALSE	FALSE	FALSE	FALSE	FALSE	FALSE	ACQGDSGGPLVQEDSRRLWFIVGIVSWGDQCGLPDKPGVYTRVTAYLDWIRQQTGI	DACQGDSGGPLMLPKKFTFYQIGVVSYGHKCAAAGYPGVYTRVTSYLDDFILPAMQ
C_sequence_only_followup	38.658	37.743	GEMIN5	GEMIN5	#397792	toxin_vf	Listeria innocua	Listeria innocua	TID97545	limited_annotation_review_needed	10	KVTINNKVIL	11	0.027	13	0.976	FALSE	FALSE	FALSE	FALSE	FALSE	FALSE	FALSE	EKSKVTINNKVILLKKEPPKEKPETLIKKRKARSLLPLSTSLDHRSKEELHQDCLV	MNNILETKNLKVTINNKVILYLDKEVCISEKDKVAILGDNGAGKTTLVNSILGEKN
C_sequence_only_followup	38.65	36.795	PRSS33	PRSS33	#380965	toxin_vf	Pseudechis porphyriacus	Pseudechis porphyriacus	TID96428	limited_annotation_review_needed	10	DACQGDSGGP	11	0.036	4	1.4	FALSE	FALSE	FALSE	FALSE	FALSE	FALSE	FALSE	YHVGADVPQAERIVLPGSLCAGYPQGHKDACQGDSGGPLTCLQSGSWVLVGVVSWG	MLSSDFRITPNMFCAGYDTLPRDACQGDSGGPHITAYRDTHFITGIISWGEGCAKK
C_sequence_only_followup	38.649	37.449	FLNA	FLNA	#114490	toxin_vf	Pediculus humanus	Pediculus humanus	TID40451	limited_annotation_review_needed	10	VEGPSKAEIS	18	-0.064	6	0.894	FALSE	TRUE	FALSE	FALSE	FALSE	FALSE	FALSE	VRAGGPGLERAEAGVPAEFSIWTREAGAGGLAIAVEGPSKAEISFEDRKDGSCGVA	GAGGLAMSVEGPSKAEISCHDNKDDTVSVSYLPTAPGEYKISVKFGDKHIKGSPYS
C_sequence_only_followup	38.618	37.898	TPTE2	TPTE2	#303586	toxin_vf	Ciona intestinalis	Ciona intestinalis	TID110399	limited_annotation_review_needed	10	MIDDHNVPTL	12	-0.022	12	0.767	FALSE	FALSE	FALSE	FALSE	FALSE	FALSE	FALSE	PKHFHNRVSRIMIDDHNVPTLHEMVVFTKEVNEWMAQDLENIVAIHCKGGKGRTGT	NPIGEVSRFFKTKHPDKFRIYNLCSERGYDETKFDNHVYRVMIDDHNVPTLVDLLK
C_sequence_only_followup	38.618	38.526	HSPD1	HSPD1	#95646	toxin_vf	Mycobacterium gordonae	Mycobacterium gordonae	TID26796	limited_annotation_review_needed	10	VAVKAPGFGD	10	0.001	2	0.545	FALSE	FALSE	FALSE	FALSE	FALSE	FALSE	FALSE	EALSTLVLNRLKVGLQVVAVKAPGFGDNRKNQLKDMAIATGGAVFGEEGLTLNLED	EGEALSTLVVNKIRGTFKSVAVKAPGFGDRRKAMLQDMAILTGGQVISEEVGLSLE
C_sequence_only_followup	38.615	38.335	YWHAG	YWHAG	#171375	toxin_vf	Nicotiana tabacum	Nicotiana tabacum	TID34759	limited_annotation_review_needed	10	SYKDSTLIMQ	12	-0.02	1	0.336	FALSE	FALSE	FALSE	FALSE	FALSE	FALSE	FALSE	HPIRLGLALNYSVFYYEIQNAPEQACHLAKTAFDDAIAELDTLNEDSYKDSTLIMQ	FDEAIAELDTLGEESYKDSTLIMQLLRDNLTLWTSDMQDDGADEIKEDPKPDEAKN
C_sequence_only_followup	38.612	37.012		NP_001354767.1	#645263	toxin_vf	Penaeus vannamei	Penaeus vannamei	TID76230	limited_annotation_review_needed	10	VAALNRRIQL	22	-0.02	4	0.96	FALSE	TRUE	FALSE	FALSE	FALSE	FALSE	FALSE	WNSNEAPPPRPTLAEGDVAALNRRIQLVEEELDRAQERLATALQKLEEAEKAADES	LDQVQESLLKANIQLVEKDKALSNAEGEVAALNRRIQLLEEDLERSEERLNTATTK
C_sequence_only_followup	38.611	36.531	KLK5	KLK5	#580993	toxin_vf	Bothrops alternatus	Bothrops alternatus	TID43179	limited_annotation_review_needed	10	DSCQGDSGGP	27	-0.025	1	0.982	FALSE	TRUE	FALSE	FALSE	FALSE	FALSE	FALSE	IDDTMFCAGDKAGRDSCQGDSGGPVVCNGSLQGLVSWGDYPCARPNRPGVYTNLCK	GGKDSCQGDSGGPLICNGQFQGILSWGVHPCGQPHKPGVYTKVSDYSEWIQSIIAG
C_sequence_only_followup	38.594	37.046	CRISP3	CRISP3	#162286	toxin_vf	Echis coloratus	Echis coloratus	TID169151	limited_annotation_review_needed	10	YVCQYCPAGN	14	0.066	5	1.061	FALSE	FALSE	FALSE	FALSE	FALSE	FALSE	FALSE	GPKTPNAVVGHYTQVVWYSSYLVGCGNAYCPNQKVLKYYYVCQYCPAGNWANRLYV	YFYVCQYCPAGNIIGKTATPYKSGPPCGDCPSACDNGLCTNPCTREDEFINCNDLV
C_sequence_only_followup	38.593	38.433	CTSH	CTSH	#90826	toxin_vf	Fasciola gigantica	Fasciola gigantica	TID132770	limited_annotation_review_needed	10	NHAVLAVGYG	11	-0.022	1	0.474	FALSE	FALSE	FALSE	FALSE	FALSE	FALSE	FALSE	NPVSFAFEVTQDFMMYRTGIYSSTSCHKTPDKVNHAVLAVGYGEKNGIPYWIVKNS	RSGIYQSQTCSPLGLNHAVLAVGYGTQGGTDYWIVKNSWGLSWGERGYIRIVRNRG
C_sequence_only_followup	38.592	37.352	GNAI2	GNAI2	#625826	toxin_vf	Sporothrix schenckii	Sporothrix schenckii	TID125198	limited_annotation_review_needed	10	GAGESGKSTI	19	-0.056	4	0.619	FALSE	TRUE	FALSE	FALSE	FALSE	FALSE	FALSE	MTEGVKTLGWTKQKGGCHWGRSEGAGESGKSTIVKQMKIIHEDGYSEEECRQYRAV	QQRNEIKMLLLGAGESGKSTILKQMKLIHEGGYSRDERESFKEIIYSNTVQSMRVI
C_sequence_only_followup	38.584	37.664	FCN2	FCN2	#233683	toxin_vf	Varanus komodoensis	Varanus komodoensis	TID47715	limited_annotation_review_needed	10	DGSVDFYRDW	16	-0.001	5	0.493	FALSE	TRUE	FALSE	FALSE	FALSE	FALSE	FALSE	HFLSGWHTIYLPDCRPLTVLCDMDTDGGGWTVFQRRVDGSVDFYRDWATYKQGFGS	GRGMRAYCDMETDGGGWLVFQRRLDGSVDFYRDWEAYKKGFGRQVSEFWLGNDKIH
C_sequence_only_followup	38.582	35.651	F9	F9	#78603	toxin_vf	Pseudechis porphyriacus	Pseudechis porphyriacus	TID96428	limited_annotation_review_needed	9	CQGDSGGPH	12	0.071	8	1.532	FALSE	FALSE	FALSE	FALSE	FALSE	FALSE	FALSE	SCQGDSGGPHVTEVEGTSFLTGIISWGEECAMKGKYGIYTKVSRYVNWIKEKTKLT	MLSSDFRITPNMFCAGYDTLPRDACQGDSGGPHITAYRDTHFITGIISWGEGCAKK
C_sequence_only_followup	38.571	37.547	HSPD1	HSPD1	#95651	toxin_vf	Leishmania major	Leishmania major	TID159504	limited_annotation_review_needed	10	DALNATRAAV	10	0.078	6	0.961	FALSE	FALSE	FALSE	FALSE	FALSE	FALSE	FALSE	RLAKLSDGVAVLKVGGTSDVEVNEKKDRVTDALNATRAAVEEGIVLGGGCALLRCI	VIKVGGASEVEINEKKDRIIDALNATRAAVSEGILAGGGTGLLMASLRLESISKDR
C_sequence_only_followup	38.565	36.525	KLK5	KLK5	#580993	toxin_vf	Bothrops alternatus	Bothrops alternatus	TID108271	limited_annotation_review_needed	10	DSCQGDSGGP	27	-0.02	0	0	FALSE	TRUE	FALSE	FALSE	FALSE	FALSE	FALSE	IDDTMFCAGDKAGRDSCQGDSGGPVVCNGSLQGLVSWGDYPCARPNRPGVYTNLCK	NLLDYEVCREAHGGLPATSRTLCAGILEGGKDSCQGDSGGPLICNGQFQGILSWGV
C_sequence_only_followup	38.559	37.525	TMPRSS4	TMPRSS4	#520560	toxin_vf	Bombus ignitus	Bombus ignitus	TID145839	limited_annotation_review_needed	10	CQGDSGGPLM	11	-0.005	8	1.179	FALSE	FALSE	FALSE	FALSE	FALSE	FALSE	FALSE	EVTEKMMCAGIPEGGVDTCQGDSGGPLMYQSDQWHVVGIVSWGYGCGGPSTPGVYT	SYARFAAAHVTDTVLCAGYTQGGKDACQGDSGGPLMLPKKFTFYQIGVVSYGHKCA
C_sequence_only_followup	38.557	37.277	ENPP1	ENPP1	#116729	toxin_vf	Naja atra	Naja atra	TID84017	limited_annotation_review_needed	10	YSQDILMPLW	19	-0.013	5	0.696	FALSE	TRUE	FALSE	FALSE	FALSE	FALSE	FALSE	LLSQHQFMSGYSQDILMPLWTSYTVDRNDSFSTEDFSNCLYQDFRIPLSPVHKCSF	LPYGRPHVLQHSKYCLLHQTKYISAYSQDILMPLWNSYTISKSLVKPTSAPPSASD
C_sequence_only_followup	38.55	36.561	KLK5	KLK5	#580994	toxin_vf	Bothrops alternatus	Bothrops alternatus	TID43179	limited_annotation_review_needed	10	DSCQGDSGGP	25	0.015	1	0.87	FALSE	TRUE	FALSE	FALSE	FALSE	FALSE	FALSE	RDSCQGDSGGPVVCNGSLQGLVSWGDYPCARPNRPGVYTNLCKFTKWIQETIQANS	GGKDSCQGDSGGPLICNGQFQGILSWGVHPCGQPHKPGVYTKVSDYSEWIQSIIAG
C_sequence_only_followup	38.543	38.463	KLK3	KLK3	#86281	toxin_vf	Blarina brevicauda	Blarina brevicauda	TID12670	limited_annotation_review_needed	10	QWVLTAAHCI	10	-0.023	2	0.918	FALSE	FALSE	FALSE	FALSE	FALSE	FALSE	FALSE	WECEKHSQPWQVLVASRGRAVCGGVLVHPQWVLTAAHCIRNKSVILLGRHSLFHPE	CGGVLVHSQWVLTAAHCIGDNYKVLLGLHDRSSEESTVQEARVSARFPHPLYNMTL
C_sequence_only_followup	38.534	37.033	KLK8	KLK8	#41855	toxin_vf	Periplaneta americana	Periplaneta americana	TID43175	limited_annotation_review_needed	10	CQGDSGGPLV	10	0.02	6	1.341	FALSE	FALSE	FALSE	FALSE	FALSE	FALSE	FALSE	PQKKCEDAYPGQITDGMVCAGSSKGADTCQGDSGGPLVCDGALQGITSWGSDPCGR	GGKDACQGDSGGPLVVNGQLAGIVSWGVGCAEQGYPGVYSNVASLKGFITEQTGVN
C_sequence_only_followup	38.5	36.937	PSKH1	PSKH1	#98462	toxin_vf	Fusarium virguliforme	Fusarium virguliforme	TID75442	limited_annotation_review_needed	10	HRDLKPENLL	11	0.046	5	1.241	FALSE	FALSE	FALSE	FALSE	FALSE	FALSE	FALSE	RVLQMVLDGVRYLHALGITHRDLKPENLLYYHPGTDSKIIITDFGLASARKKGDDC	LCAVEYCHRHKIVHRDLKPENLLLDENLNVKIADFGLSNIMTDGNFLKTSCGSPNY
C_sequence_only_followup	38.497	37.657	TMPRSS5	TMPRSS5	#495602	toxin_vf	Cryptophis nigrescens	Cryptophis nigrescens	TID168483	limited_annotation_review_needed	10	DACQGDSGGP	10	0.004	12	1.092	FALSE	FALSE	FALSE	FALSE	FALSE	FALSE	FALSE	SGALTPRMLCAGYLDGRADACQGDSGGPLVCPDGDTWRLVGVVSWGRGCAEPNHPG	YDTLPQDACQGDSGGPHITAYGDTHFITGINSWGEGCAKKGKYGVYTKVSNFIPWI
C_sequence_only_followup	38.484	38.244	VAMP2	VAMP2	#172142	toxin_vf	Aplysia californica	Aplysia californica	TID2176	limited_annotation_review_needed	10	ALQAGASQFE	12	-0.026	0	0	FALSE	FALSE	FALSE	FALSE	FALSE	FALSE	FALSE	ERDQKLSELDDRADALQAGASQFETSAAKLKRKYWWKNLKMMIILGVICAIILIII	AEALQAGASQFEASAGKLKRKYWWKNCKMMLILGAIIGVIVIIIIVWVVTSQDSGG
C_sequence_only_followup	38.476	37.462	TMPRSS5	TMPRSS5	#495602	toxin_vf	Notechis scutatus	Notechis scutatus	TID151083	limited_annotation_review_needed	10	DACQGDSGGP	10	0.033	7	1.119	FALSE	FALSE	FALSE	FALSE	FALSE	FALSE	FALSE	SGALTPRMLCAGYLDGRADACQGDSGGPLVCPDGDTWRLVGVVSWGRGCAEPNHPG	TLPQDACQGDSGGPHITAYGDTHFVTGIISWGEGCARKGKYGVYTKVSNFIPWIKK
C_sequence_only_followup	38.47	35.561	F9	F9	#78603	toxin_vf	Notechis scutatus	Notechis scutatus	TID151083	limited_annotation_review_needed	9	CQGDSGGPH	12	0.069	6	1.566	FALSE	FALSE	FALSE	FALSE	FALSE	FALSE	FALSE	SCQGDSGGPHVTEVEGTSFLTGIISWGEECAMKGKYGIYTKVSRYVNWIKEKTKLT	TLPQDACQGDSGGPHITAYGDTHFVTGIISWGEGCARKGKYGVYTKVSNFIPWIKK
C_sequence_only_followup	38.455	36.9	PRSS22	PRSS22	#486792	toxin_vf	Tropidechis carinatus	Tropidechis carinatus	TID146937	limited_annotation_review_needed	10	GIISWGEGCA	10	0.096	4	1.129	FALSE	FALSE	FALSE	FALSE	FALSE	FALSE	FALSE	AWLLAGIISWGEGCAERNRPGVYISLSAHRSWVEKIVQGVQLRGRAQGGGALRAPS	TAYRDTHFITGIISWGEGCAQTGKYGAYTKVSRFILWIKRIMRLKLPSTESSTGRL
C_sequence_only_followup	38.45	36.841	KLK11	KLK11	#546973	toxin_vf	Periplaneta americana	Periplaneta americana	TID43175	limited_annotation_review_needed	10	CQGDSGGPLV	15	0.001	4	1.261	FALSE	TRUE	FALSE	FALSE	FALSE	FALSE	FALSE	IEHQKCENAYPGNITDTMVCASVQEGGKDSCQGDSGGPLVCNQSLQGIISWGQDPC	GGKDACQGDSGGPLVVNGQLAGIVSWGVGCAEQGYPGVYSNVASLKGFITEQTGVN
C_sequence_only_followup	38.445	37.489	HGFAC	HGFAC	#188012	toxin_vf	Cryptophis nigrescens	Cryptophis nigrescens	TID168483	limited_annotation_review_needed	10	DACQGDSGGP	11	-0.033	10	1.129	FALSE	FALSE	FALSE	FALSE	FALSE	FALSE	FALSE	CKSDACQGDSGGPLACEKNGVAYLYGIISWGDGCGRLHKPGVYTRVANYVDWINDR	YDTLPQDACQGDSGGPHITAYGDTHFITGINSWGEGCAKKGKYGVYTKVSNFIPWI
C_sequence_only_followup	38.442	37.447	C3	C3	#79121	toxin_vf	Crotalus adamanteus	Crotalus adamanteus	TID125000	limited_annotation_review_needed	10	WLTAYVVKVF	15	0.007	8	0.906	FALSE	TRUE	FALSE	FALSE	FALSE	FALSE	FALSE	AFAAFVKRAPSTWLTAYVVKVFSLAVNLIAIDSQVLCGAVKWLILEKQKPDGVFQE	QQIKKGYAQQLVYKKADHSYAAFVNRDSSSWLTAYVVKVFAMATKVVPDISHEIIC
C_sequence_only_followup	38.442	36.555	KLK5	KLK5	#580994	toxin_vf	Bothrops alternatus	Bothrops alternatus	TID108271	limited_annotation_review_needed	10	DSCQGDSGGP	25	0.009	0	0	FALSE	TRUE	FALSE	FALSE	FALSE	FALSE	FALSE	RDSCQGDSGGPVVCNGSLQGLVSWGDYPCARPNRPGVYTNLCKFTKWIQETIQANS	NLLDYEVCREAHGGLPATSRTLCAGILEGGKDSCQGDSGGPLICNGQFQGILSWGV
C_sequence_only_followup	38.429	37.343	F9	F9	#78600	toxin_vf	Bothrops alternatus	Bothrops alternatus	TID108271	limited_annotation_review_needed	10	DSCQGDSGGP	14	0.008	4	1.108	FALSE	FALSE	FALSE	FALSE	FALSE	FALSE	FALSE	PLVDRATCLRSTKFTIYNNMFCAGFHEGGRDSCQGDSGGPHVTEVEGTSFLTGIIS	NLLDYEVCREAHGGLPATSRTLCAGILEGGKDSCQGDSGGPLICNGQFQGILSWGV
C_sequence_only_followup	38.419	38.379	PPIAL4C	PPIAL4C	#210	toxin_vf	Onchocerca volvulus	Onchocerca volvulus	TID48389	limited_annotation_review_needed	10	FMCQGGDFTR	10	-0.012	1	0.28	FALSE	FALSE	FALSE	FALSE	FALSE	FALSE	FALSE	IPGFMCQGGDFTRPNGTGDKSIYGEKFDDENLIRKHTGSGILSMANAGPNTNGSQF	GSKFHRVIPNFMCQGGDFTRGNGTGGESIYGEKFEDENFKEKHTGPGVLSMANAGP
C_sequence_only_followup	38.412	36.948	GNA13	GNA13	#218455	toxin_vf	Sporothrix schenckii	Sporothrix schenckii	TID131142	limited_annotation_review_needed	10	DVGGQRSERK	16	0.003	4	1.166	FALSE	TRUE	FALSE	FALSE	FALSE	FALSE	FALSE	EYDFEIKNVPFKMVDVGGQRSERKRWFECFDSVTSILFLVSSSEFDQVLMEDRLTN	RMFDVGGQRSERKKWIHCFENVTTILFLVAISEYDQLLFEDETVNRMQEALTLFDS
C_sequence_only_followup	38.394	37.434	PPIG	PPIG	#207885	toxin_vf	Onchocerca volvulus	Onchocerca volvulus	TID155265	limited_annotation_review_needed	10	KDFMVQGGDF	15	-0.06	9	0.93	FALSE	TRUE	FALSE	FALSE	FALSE	FALSE	FALSE	FSDVCPKTCENFRCLCTGEKGTGKSTQKPLHYKSCLFHRVVKDFMVQGGDFSEGNG	TVPETVKNFIQLSKNTKGEGYIGSKFHRIIKDFMVQGGDFINGDGTGGKSIYGEKF
C_sequence_only_followup	38.375	37.175	SCN2A	SCN2A	#460512	toxin_vf	Onychomys torridus	Onychomys torridus	TID75520	limited_annotation_review_needed	10	FMAMEHYPMT	19	-0.021	3	0.509	FALSE	TRUE	FALSE	FALSE	FALSE	FALSE	FALSE	MDPFVDLAITICIVLNTLFMAMEHYPMTEQFSSVLSVGNLVFTGIFTAEMFLKIIA	LCIVVNTIFMAMEHYPMTDAFDAMLQAGNIVFTVFFTMEMAFKIIAFDPYYYFQKK
C_sequence_only_followup	38.368	37.381	PPIG	PPIG	#207896	toxin_vf	Onchocerca volvulus	Onchocerca volvulus	TID155265	limited_annotation_review_needed	10	KDFMVQGGDF	15	0.019	5	0.539	FALSE	TRUE	FALSE	FALSE	FALSE	FALSE	FALSE	PLHYKSCLFHRVVKDFMVQGGDFSEGNGRGGESIYGGFFEDESFAVKHNKEFLLSM	TVPETVKNFIQLSKNTKGEGYIGSKFHRIIKDFMVQGGDFINGDGTGGKSIYGEKF
C_sequence_only_followup	38.365	37.497	TMPRSS5	TMPRSS5	#495603	toxin_vf	Pseudechis porphyriacus	Pseudechis porphyriacus	TID96428	limited_annotation_review_needed	10	DACQGDSGGP	10	0.059	7	0.876	FALSE	FALSE	FALSE	FALSE	FALSE	FALSE	FALSE	YLDGRADACQGDSGGPLVCPDGDTWRLVGVVSWGRGCAEPNHPGVYAKVAEFLDWI	MLSSDFRITPNMFCAGYDTLPRDACQGDSGGPHITAYRDTHFITGIISWGEGCAKK
C_sequence_only_followup	38.345	37.327	TRIM69	TRIM69	#337260	toxin_vf	Pogona barbata	Pogona barbata	TID102175	limited_annotation_review_needed	10	DPKTAHPNLV	12	0.009	8	1.108	FALSE	FALSE	FALSE	FALSE	FALSE	FALSE	FALSE	DPKTAHPNLVLSKSQTSVWHGDIKKIMPDDPERFDSSVAVLGSRGFTSGKWYWEVE	MTWLLLCLLAQYENGGKVLALSSSAKPYKTSVRFDPKTAHPNLVVSQDKKTVTWVQ
C_sequence_only_followup	38.338	37.404	KLK6	KLK6	#422260	toxin_vf	Periplaneta americana	Periplaneta americana	TID43175	limited_annotation_review_needed	10	CQGDSGGPLV	14	0.021	6	0.889	FALSE	FALSE	FALSE	FALSE	FALSE	FALSE	FALSE	EHAYPGQITQNMLCAGDEKYGKDSCQGDSGGPLVCGDHLRGLVSWGNIPCGSKEKP	GGKDACQGDSGGPLVVNGQLAGIVSWGVGCAEQGYPGVYSNVASLKGFITEQTGVN
C_sequence_only_followup	38.334	36.862	FCN3	FCN3	#57739	toxin_vf	Varanus komodoensis	Varanus komodoensis	TID47715	limited_annotation_review_needed	10	GGGWLVFQRR	18	-0.009	4	1.103	FALSE	TRUE	FALSE	FALSE	FALSE	FALSE	FALSE	RCQEGPRNCRELLSQGATLSGWYHLCLPEGRALPVFCDMDTEGGGWLVFQRRQDGS	GRGMRAYCDMETDGGGWLVFQRRLDGSVDFYRDWEAYKKGFGRQVSEFWLGNDKIH
C_sequence_only_followup	38.33	35.422	CTSV	CTSV	#48503	toxin_vf	Leishmania pifanoi	Leishmania pifanoi	TID164576	limited_annotation_review_needed	9	CGSCWAFSA	9	0.012	7	2.005	FALSE	FALSE	FALSE	FALSE	FALSE	FALSE	FALSE	DLPKSVDWRKKGYVTPVKNQKQCGSCWAFSATGALEGQMFRKTGKLVSLSEQNLVD	VTPVKNQGLCGSCWAFSAIGNIEGQWAASGHSLVSLSEQMLVSCDNIDEGCNGGLM
C_sequence_only_followup	38.327	37.69	TMPRSS6	TMPRSS6	#341471	toxin_vf	Notechis scutatus	Notechis scutatus	TID155287	limited_annotation_review_needed	10	DACQGDSGGP	10	0.04	6	0.982	FALSE	FALSE	FALSE	FALSE	FALSE	FALSE	FALSE	PQDLCSEVYRYQVTPRMLCAGYRKGKKDACQGDSGGPLVCKALSGRWFLAGLVSWG	TVPYVDRHTCMLSSNFRITQNMFCAGYDTLPQDACQGDSGGPHITAYGDTHFVTGI
C_sequence_only_followup	38.326	37.486	GRK1	GRK1	#237253	toxin_vf	Candida albicans	Candida albicans	TID42960	limited_annotation_review_needed	10	IVYRDLKPEN	14	-0.024	9	0.863	FALSE	FALSE	FALSE	FALSE	FALSE	FALSE	FALSE	HQRRIVYRDLKPENVLLDNDGNVRISDLGLAVELLDGQSKTKGYAGTPGFMAPELL	GGELFFHLQKEGRFNEDRSKFYTAELILALEHLHDNDIVYRDLKPENILLDANGHI
C_sequence_only_followup	38.302	37.252	CDK6	CDK6	#178206	toxin_vf	Caenorhabditis elegans	Caenorhabditis elegans	TID100151	limited_annotation_review_needed	10	WSVGCIFAEM	14	0.029	7	0.938	FALSE	FALSE	FALSE	FALSE	FALSE	FALSE	FALSE	IYSFQMALTSVVVTLWYRAPEVLLQSSYATPVDLWSVGCIFAEMFRRKPLFRGSSD	MSDYVVTRYYRAPEVILGLPYSEKVDIWSVGCIFAEMINHTVLFPGKDRIDQWTKI
C_sequence_only_followup	38.283	37.527	TRIM69	TRIM69	#337252	toxin_vf	Pogona barbata	Pogona barbata	TID102175	limited_annotation_review_needed	10	DPKTAHPNLV	13	0.012	7	0.775	FALSE	FALSE	FALSE	FALSE	FALSE	FALSE	FALSE	TRELISRKLNLGQYKGPIQYMVWREMQDTLCPGLSPLTLDPKTAHPNLVLSKSQTS	MTWLLLCLLAQYENGGKVLALSSSAKPYKTSVRFDPKTAHPNLVVSQDKKTVTWVQ
C_sequence_only_followup	38.282	37.294	HGFAC	HGFAC	#188012	toxin_vf	Notechis scutatus	Notechis scutatus	TID151083	limited_annotation_review_needed	10	DACQGDSGGP	11	-0.023	6	1.19	FALSE	FALSE	FALSE	FALSE	FALSE	FALSE	FALSE	CKSDACQGDSGGPLACEKNGVAYLYGIISWGDGCGRLHKPGVYTRVANYVDWINDR	TLPQDACQGDSGGPHITAYGDTHFVTGIISWGEGCARKGKYGVYTKVSNFIPWIKK
C_sequence_only_followup	38.274	32.47	KLK8	KLK8	#41853	toxin_vf	Bothrops alternatus	Bothrops alternatus	TID108271	limited_annotation_review_needed	9	CQGDSGGPL	13	0.072	8	3.278	FALSE	FALSE	FALSE	FALSE	FALSE	FALSE	FALSE	TLNCAEVKIFPQKKCEDAYPGQITDGMVCAGSSKGADTCQGDSGGPLVCDGALQGI	NLLDYEVCREAHGGLPATSRTLCAGILEGGKDSCQGDSGGPLICNGQFQGILSWGV
C_sequence_only_followup	38.271	37.105	PRKACG	PRKACG	#117043	toxin_vf	Fusarium virguliforme	Fusarium virguliforme	TID167863	limited_annotation_review_needed	10	HRDLKPENLL	14	0.049	5	0.923	FALSE	FALSE	FALSE	FALSE	FALSE	FALSE	FALSE	EPHACFYAAQVVLAVQYLHSLDLIHRDLKPENLLIDQQGYLQVTDFGFAKRVKGRT	YAGGELFDYIVQHGRMKEAEARRFFQQMLCAVEYCHRHKIVHRDLKPENLLLDENL
C_sequence_only_followup	38.264	37.944	TMPRSS6	TMPRSS6	#341471	toxin_vf	Cryptophis nigrescens	Cryptophis nigrescens	TID168483	limited_annotation_review_needed	10	DACQGDSGGP	10	-0.018	8	0.587	FALSE	FALSE	FALSE	FALSE	FALSE	FALSE	FALSE	PQDLCSEVYRYQVTPRMLCAGYRKGKKDACQGDSGGPLVCKALSGRWFLAGLVSWG	YDTLPQDACQGDSGGPHITAYGDTHFITGINSWGEGCAKKGKYGVYTKVSNFIPWI
C_sequence_only_followup	38.26	36.88	PBLD	PBLD	#127493	toxin_vf	Pseudomonas chlororaphis	Pseudomonas chlororaphis	TID92504	limited_annotation_review_needed	10	IAREMNLSET	12	-0.008	4	1.313	FALSE	FALSE	FALSE	FALSE	FALSE	FALSE	FALSE	ELDEDMHQKIAREMNLSETAFIRKLHPTDNFAQSSCFGLRWFTPASEVPLCGHATL	MHHYVIIDAFASAPLEGNPVTVFFDADDLSATQMQRIAREMNLSETTFVLKPRNCG
C_sequence_only_followup	38.257	37.602	TMPRSS5	TMPRSS5	#495603	toxin_vf	Cryptophis nigrescens	Cryptophis nigrescens	TID168483	limited_annotation_review_needed	10	DACQGDSGGP	10	0.03	9	0.874	FALSE	FALSE	FALSE	FALSE	FALSE	FALSE	FALSE	YLDGRADACQGDSGGPLVCPDGDTWRLVGVVSWGRGCAEPNHPGVYAKVAEFLDWI	YDTLPQDACQGDSGGPHITAYGDTHFITGINSWGEGCAKKGKYGVYTKVSNFIPWI
C_sequence_only_followup	38.247	37	KLK8	KLK8	#41855	toxin_vf	Periplaneta americana	Periplaneta americana	TID164049	limited_annotation_review_needed	10	CQGDSGGPLV	10	0.008	5	1.309	FALSE	FALSE	FALSE	FALSE	FALSE	FALSE	FALSE	PQKKCEDAYPGQITDGMVCAGSSKGADTCQGDSGGPLVCDGALQGITSWGSDPCGR	VSVPIVSRSECNQAYSDYGGITDDMICAAEQQGGKDACQGDSGGPLVVNGQLAGIV
C_sequence_only_followup	38.246	37.371	KLK6	KLK6	#422260	toxin_vf	Periplaneta americana	Periplaneta americana	TID164049	limited_annotation_review_needed	10	CQGDSGGPLV	14	0.02	5	0.867	FALSE	FALSE	FALSE	FALSE	FALSE	FALSE	FALSE	EHAYPGQITQNMLCAGDEKYGKDSCQGDSGGPLVCGDHLRGLVSWGNIPCGSKEKP	VSVPIVSRSECNQAYSDYGGITDDMICAAEQQGGKDACQGDSGGPLVVNGQLAGIV
C_sequence_only_followup	38.246	37.444	ENO3	ENO3	#101947	toxin_vf	Streptococcus mutans	Streptococcus mutans	TID11556	limited_annotation_review_needed	10	VSHRSGETED	13	0.012	8	0.911	FALSE	FALSE	FALSE	FALSE	FALSE	FALSE	FALSE	NPKRIAQAVEKKACNCLLLKVNQIGSVTESIQACKLAQSNGWGVMVSHRSGETEDT	AVVSHRSGETEDSTIADISVATNAGQIKTGSLSRTDRIAKYNQLLRIEDQLGEVAE
C_sequence_only_followup	38.245	37.174	TMPRSS11E	TMPRSS11E	#561063	toxin_vf	Cryptophis nigrescens	Cryptophis nigrescens	TID168483	limited_annotation_review_needed	10	DACQGDSGGP	11	0.011	7	1.17	FALSE	FALSE	FALSE	FALSE	FALSE	FALSE	FALSE	KTDACQGDSGGPLVSSDARDIWYLAGIVSWGDECAKPNKPGVYTRVTALRDWITSK	YDTLPQDACQGDSGGPHITAYGDTHFITGINSWGEGCAKKGKYGVYTKVSNFIPWI
C_sequence_only_followup	38.231	36.922		NP_001358410.1	#617470	toxin_vf	Fusarium virguliforme	Fusarium virguliforme	TID167863	limited_annotation_review_needed	10	HRDLKPENLL	13	-0.029	5	1.231	FALSE	FALSE	FALSE	FALSE	FALSE	FALSE	FALSE	LLNIAHRDLKPENLLFKDNSLDAPVKLCDFGFAKIDQGDLMTPQFTPYYVAPQSCD	YAGGELFDYIVQHGRMKEAEARRFFQQMLCAVEYCHRHKIVHRDLKPENLLLDENL
C_sequence_only_followup	38.23	37.186	HAL	HAL	#142189	toxin_vf	Streptomyces globisporus	Streptomyces globisporus	TID27253	limited_annotation_review_needed	10	KEGLALINGT	11	0.025	3	1.167	FALSE	FALSE	FALSE	FALSE	FALSE	FALSE	FALSE	ADAKYVLEAHGLKPVILKPKEGLALINGTQMITSLGCEAVERASAIARQADIVAAL	EGYVLRDGRPVETAQVLAERGIEPLELRFKEGLALINGTSGMTGLGSLVVGRALEQ
C_sequence_only_followup	38.216	37.401	CDK4	CDK4	#98474	toxin_vf	Fusarium virguliforme	Fusarium virguliforme	TID167863	limited_annotation_review_needed	10	IVHRDLKPEN	13	0.014	8	0.933	FALSE	FALSE	FALSE	FALSE	FALSE	FALSE	FALSE	PAETIKDLMRQFLRGLDFLHANCIVHRDLKPENILVTSGGTVKLADFGLARIYSYQ	YAGGELFDYIVQHGRMKEAEARRFFQQMLCAVEYCHRHKIVHRDLKPENLLLDENL
C_sequence_only_followup	38.208	37.35	TMPRSS13	TMPRSS13	#478741	toxin_vf	Periplaneta americana	Periplaneta americana	TID43175	limited_annotation_review_needed	10	CQGDSGGPLV	15	0.002	6	0.928	FALSE	TRUE	FALSE	FALSE	FALSE	FALSE	FALSE	LVYDSYLTPRMMCAGDLRGGRDSCQGDSGGPLVCEQNNRWYLAGVTSWGTGCGQRN	GGKDACQGDSGGPLVVNGQLAGIVSWGVGCAEQGYPGVYSNVASLKGFITEQTGVN
C_sequence_only_followup	38.193	35.45		NP_001341963.1	#610634	toxin_vf	Fusarium virguliforme	Fusarium virguliforme	TID75442	limited_annotation_review_needed	9	KIADFGLSN	17	0.035	6	1.39	FALSE	TRUE	FALSE	FALSE	FALSE	FALSE	FALSE	HMNAKIADFGLSNMMSDGEFLRTSCGSPNYAAPEVISGRDCNIIRILTSQFTNYQH	LCAVEYCHRHKIVHRDLKPENLLLDENLNVKIADFGLSNIMTDGNFLKTSCGSPNY
C_sequence_only_followup	38.186	36.847	OVCH2	OVCH2	#318779	toxin_vf	Pseudechis porphyriacus	Pseudechis porphyriacus	TID96428	limited_annotation_review_needed	10	RDACQGDSGG	10	0.054	4	1.195	FALSE	FALSE	FALSE	FALSE	FALSE	FALSE	FALSE	CTGFPDGGRDACQGDSGGSLMCRNKKGAWTLAGVTSWGLGCGRGWRNNVRKSDQGS	MLSSDFRITPNMFCAGYDTLPRDACQGDSGGPHITAYRDTHFITGIISWGEGCAKK
C_sequence_only_followup	38.183	37.143	PPIL1	PPIL1	#581432	toxin_vf	Onchocerca volvulus	Onchocerca volvulus	TID155265	limited_annotation_review_needed	10	KFHRIIKDFM	17	-0.009	5	0.768	FALSE	TRUE	FALSE	FALSE	FALSE	FALSE	FALSE	WKHAPKTCKNFAELARRGYYNGTKFHRIIKDFMIQGGDPTGTGRGGASIYGKQFED	TVPETVKNFIQLSKNTKGEGYIGSKFHRIIKDFMVQGGDFINGDGTGGKSIYGEKF
C_sequence_only_followup	38.182	36.878	CRISP3	CRISP3	#162289	toxin_vf	Dispholidus typus	Dispholidus typus	TID72699	limited_annotation_review_needed	10	YVCQYCPAGN	14	-0.016	4	1.202	FALSE	FALSE	FALSE	FALSE	FALSE	FALSE	FALSE	YCPNQKVLKYYYVCQYCPAGNWANRLYVPYEQGAPCASCPDNCDDGLCTNGCKYED	KSYRVGCAASYCPPSSYNYFYVCQYCPAGNFAGLTATPYKSGPTCGDCPSACDNGL
C_sequence_only_followup	38.181	38.181	CTSH	CTSH	#90829	toxin_vf	Fasciola gigantica	Fasciola gigantica	TID132770	limited_annotation_review_needed	10	NHAVLAVGYG	10	-0.112	0	0	FALSE	FALSE	FALSE	FALSE	FALSE	FALSE	FALSE	NHAVLAVGYGEKNGIPYWIVKNSWGPQWGMNGYFLIERGKNMCGLAACASYPIPLV	RSGIYQSQTCSPLGLNHAVLAVGYGTQGGTDYWIVKNSWGLSWGERGYIRIVRNRG
C_sequence_only_followup	38.174	37.2	CYCS	CYCS	#177877	toxin_vf	Cochliobolus lunatus	Cochliobolus lunatus	TID91840	limited_annotation_review_needed	10	LHGLFGRKTG	12	0.004	6	1.135	FALSE	FALSE	FALSE	FALSE	FALSE	FALSE	FALSE	TGPNLHGLFGRKTGQAPGYSYTAANKNKGIIWGEDTLMEYLENPKKYIPGTKMIFV	MGFEQGDAKKGANLFKTRCAQCHTLKAGEGNKIGPELHGLFGRKTGSVAGYSYTDA
C_sequence_only_followup	38.173	37.064	CAMK1G	CAMK1G	#448710	toxin_vf	Fusarium virguliforme	Fusarium virguliforme	TID167863	limited_annotation_review_needed	10	HRDLKPENLL	11	0.016	6	1.178	FALSE	FALSE	FALSE	FALSE	FALSE	FALSE	FALSE	HRDLKPENLLYLTPEENSKIMITDFGLSKMEQNGIMSTACGTPGYVAPEVLAQKPY	YAGGELFDYIVQHGRMKEAEARRFFQQMLCAVEYCHRHKIVHRDLKPENLLLDENL
C_sequence_only_followup	38.173	37.534	TMPRSS3	TMPRSS3	#168383	toxin_vf	Periplaneta americana	Periplaneta americana	TID43175	limited_annotation_review_needed	10	CQGDSGGPLV	12	0.012	7	0.935	FALSE	FALSE	FALSE	FALSE	FALSE	FALSE	FALSE	SNKICNHRDVYGGIISPSMLCAGYLTGGVDSCQGDSGGPLVCQERRLWKLVGATSF	GGKDACQGDSGGPLVVNGQLAGIVSWGVGCAEQGYPGVYSNVASLKGFITEQTGVN
C_sequence_only_followup	38.163	37.502	TMPRSS3	TMPRSS3	#168383	toxin_vf	Periplaneta americana	Periplaneta americana	TID164049	limited_annotation_review_needed	10	CQGDSGGPLV	12	0.018	6	0.939	FALSE	FALSE	FALSE	FALSE	FALSE	FALSE	FALSE	SNKICNHRDVYGGIISPSMLCAGYLTGGVDSCQGDSGGPLVCQERRLWKLVGATSF	VSVPIVSRSECNQAYSDYGGITDDMICAAEQQGGKDACQGDSGGPLVVNGQLAGIV
C_sequence_only_followup	38.159	50.78	DPH1	DPH1	#482151	toxin_vf	Yarrowia lipolytica	Yarrowia lipolytica	TID10420	moderate_possible_protein_homology	14	WVQVACPRLSIDWG	17	0.032	7	1.484	FALSE	TRUE	TRUE	FALSE	FALSE	FALSE	FALSE	PSKLSLLPEVDVWVQVACPRLSIDWGTAFPKPLLTPYEAAVALRDISWQQPYPMDF	ATLDMLQEKLNSKGYETHIVLLSEIFPAKLALFDGVDAWVQVACPRLSIDWGYAFP
C_sequence_only_followup	38.157	36.732	CTSH	CTSH	#90829	toxin_vf	Fasciola gigantica	Fasciola gigantica	TID136600	limited_annotation_review_needed	10	NHAVLAVGYG	10	-0.039	3	1.436	FALSE	FALSE	FALSE	FALSE	FALSE	FALSE	FALSE	NHAVLAVGYGEKNGIPYWIVKNSWGPQWGMNGYFLIERGKNMCGLAACASYPIPLV	SEVGLKNLVGAEGPAAVAVDVESDFMMYRSGIYQSQTCSPLGLNHAVLAVGYGTQG
C_sequence_only_followup	38.15	37.018	CTRL	CTRL	#139478	toxin_vf	Bothrops alternatus	Bothrops alternatus	TID108271	limited_annotation_review_needed	10	SCQGDSGGPL	13	0.014	3	1.154	FALSE	FALSE	FALSE	FALSE	FALSE	FALSE	FALSE	VTPAHLQQVALPLVTVNQCRQYWGSSITDSMICAGGAGASSCQGDSGGPLVCQKGN	NLLDYEVCREAHGGLPATSRTLCAGILEGGKDSCQGDSGGPLICNGQFQGILSWGV
C_sequence_only_followup	38.128	37.247	HSPD1	HSPD1	#95652	toxin_vf	Leishmania major	Leishmania major	TID159504	limited_annotation_review_needed	10	DALNATRAAV	10	0.046	5	1.063	FALSE	FALSE	FALSE	FALSE	FALSE	FALSE	FALSE	VTDALNATRAAVEEGIVLGGGCALLRCIPALDSLTPANEDQKIGIEIIKRTLKIPA	VIKVGGASEVEINEKKDRIIDALNATRAAVSEGILAGGGTGLLMASLRLESISKDR
C_sequence_only_followup	38.123	37.15	ADAM22	ADAM22	#536340	toxin_vf	Gloydius saxatilis	Gloydius saxatilis	TID45904	limited_annotation_review_needed	10	ETGEECDCGT	12	0.025	5	1.081	FALSE	FALSE	FALSE	FALSE	FALSE	FALSE	FALSE	YHDFLNSGGGACLFNKPSKLLDPPECGNGFIETGEECDCGTPAECVLEGAECCKKC	GLSYEFSDCSQNQYQTYLTDHNPQCILNEPLRTDTVSTPVSGNELLETGEECDCGT
C_sequence_only_followup	38.123	36.894	CRISP3	CRISP3	#162289	toxin_vf	Philodryas olfersii	Philodryas olfersii	TID72694	limited_annotation_review_needed	10	YVCQYCPAGN	14	0.002	4	1.172	FALSE	FALSE	FALSE	FALSE	FALSE	FALSE	FALSE	YCPNQKVLKYYYVCQYCPAGNWANRLYVPYEQGAPCASCPDNCDDGLCTNGCKYED	KSYRIGCAAYYCPSSLYNYFYVCQYCPAGNFAGRTATPYNSGPTCGDCPSACDNGL
C_sequence_only_followup	38.12	37.467	TRIM64C	TRIM64C	#8830	toxin_vf	Pogona barbata	Pogona barbata	TID24568	limited_annotation_review_needed	10	FTSGKHYWEV	13	0.009	5	0.745	FALSE	FALSE	FALSE	FALSE	FALSE	FALSE	FALSE	VIFGDDHRSAPMDPQGVESFAVWCAQAFTSGKHYWEVDVTHSSNWILGVCRDSRTA	EAQSVPDNPERFNSTPCLLGSPGFTSGKHYWEVEYGNQRELAAGVARKSVKRKDHL
C_sequence_only_followup	38.119	37.151	PLAT	PLAT	#78775	toxin_vf	Notechis scutatus	Notechis scutatus	TID151083	limited_annotation_review_needed	10	DACQGDSGGP	10	0.035	5	1.123	FALSE	FALSE	FALSE	FALSE	FALSE	FALSE	FALSE	LNRTVTDNMLCAGDTRSGGPQANLHDACQGDSGGPLVCLNDGRMTLVGIISWGLGC	TLPQDACQGDSGGPHITAYGDTHFVTGIISWGEGCARKGKYGVYTKVSNFIPWIKK
C_sequence_only_followup	38.113	37.242	PLAT	PLAT	#78775	toxin_vf	Pseudechis porphyriacus	Pseudechis porphyriacus	TID96428	limited_annotation_review_needed	10	DACQGDSGGP	11	0.051	6	0.988	FALSE	FALSE	FALSE	FALSE	FALSE	FALSE	FALSE	LNRTVTDNMLCAGDTRSGGPQANLHDACQGDSGGPLVCLNDGRMTLVGIISWGLGC	MLSSDFRITPNMFCAGYDTLPRDACQGDSGGPHITAYRDTHFITGIISWGEGCAKK
C_sequence_only_followup	38.106	37.746	HSPA6	HSPA6	#107975	toxin_vf	Trypanosoma cruzi	Trypanosoma cruzi	TID56131	limited_annotation_review_needed	10	ITNDKGRLSK	10	-0.034	9	0.693	FALSE	FALSE	FALSE	FALSE	FALSE	FALSE	FALSE	EVTFDIDANGILSVTATDRSTGKANKITITNDKGRLSKEEVERMVHEAEQYKAEDE	IEVTFDLDANGILNVSAEEKGTGKRNQIVITNDKGRLSKADIERMVSEAAKYEAQD
C_sequence_only_followup	38.105	37.402	LPA	LPA	#88856	toxin_vf	Periplaneta americana	Periplaneta americana	TID43175	limited_annotation_review_needed	10	CQGDSGGPLV	12	0.026	5	0.75	FALSE	FALSE	FALSE	FALSE	FALSE	FALSE	FALSE	LVIENEVCNHYKYICAEHLARGTDSCQGDSGGPLVCFEKDKYILQGVTSWGLGCAR	GGKDACQGDSGGPLVVNGQLAGIVSWGVGCAEQGYPGVYSNVASLKGFITEQTGVN
C_sequence_only_followup	38.098	37.462	KLK8	KLK8	#41857	toxin_vf	Periplaneta americana	Periplaneta americana	TID164049	limited_annotation_review_needed	10	CQGDSGGPLV	10	0.005	7	1.09	FALSE	FALSE	FALSE	FALSE	FALSE	FALSE	FALSE	CAGSSKGADTCQGDSGGPLVCDGALQGITSWGSDPCGRSDKPGVYTNICRYLDWIK	VSVPIVSRSECNQAYSDYGGITDDMICAAEQQGGKDACQGDSGGPLVVNGQLAGIV
C_sequence_only_followup	38.091	36.908	GNA13	GNA13	#218453	toxin_vf	Sporothrix schenckii	Sporothrix schenckii	TID131142	limited_annotation_review_needed	10	DVGGQRSERK	16	0.034	3	0.894	FALSE	TRUE	FALSE	FALSE	FALSE	FALSE	FALSE	NLDKLGEPDYIPSQQDILLARRPTKGIHEYDFEIKNVPFKMVDVGGQRSERKRWFE	RMFDVGGQRSERKKWIHCFENVTTILFLVAISEYDQLLFEDETVNRMQEALTLFDS
C_sequence_only_followup	38.079	37.307	GRK1	GRK1	#237251	toxin_vf	Candida albicans	Candida albicans	TID42960	limited_annotation_review_needed	10	IVYRDLKPEN	14	0.001	7	0.834	FALSE	FALSE	FALSE	FALSE	FALSE	FALSE	FALSE	NVNEENPGFPEPRALFYTAQIICGLEHLHQRRIVYRDLKPENVLLDNDGNVRISDL	GGELFFHLQKEGRFNEDRSKFYTAELILALEHLHDNDIVYRDLKPENILLDANGHI
C_sequence_only_followup	38.078	35.918	FLNA	FLNA	#114490	toxin_vf	Pediculus humanus	Pediculus humanus	TID39556	limited_annotation_review_needed	9	VEGPSKAEI	26	-0.031	3	0.515	FALSE	TRUE	FALSE	FALSE	FALSE	FALSE	FALSE	VRAGGPGLERAEAGVPAEFSIWTREAGAGGLAIAVEGPSKAEISFEDRKDGSCGVA	FTVGPLKDGGAHRVHAGGPGLERGEQGEACEFNVWTREAGAGSLAISVEGPSKAEI
C_sequence_only_followup	38.059	37.217	KLK1	KLK1	#85853	toxin_vf	Blarina brevicauda	Blarina brevicauda	TID43595	limited_annotation_review_needed	10	QWVLTAAHCI	14	0.016	5	0.947	FALSE	FALSE	FALSE	FALSE	FALSE	FALSE	FALSE	RQWVLTAAHCISDNYQLWLGRHNLFDDENTAQFVHVSESFPHPGFNMSLLENHTRQ	GGVLVHPQWVLTAAHCIGDNYKIKLGLHDRFSKDDPFQEFQVSASFPHPSYNMRLL
C_sequence_only_followup	38.038	37.318	TMPRSS13	TMPRSS13	#478741	toxin_vf	Periplaneta americana	Periplaneta americana	TID164049	limited_annotation_review_needed	10	CQGDSGGPLV	15	-0.023	3	0.543	FALSE	TRUE	FALSE	FALSE	FALSE	FALSE	FALSE	LVYDSYLTPRMMCAGDLRGGRDSCQGDSGGPLVCEQNNRWYLAGVTSWGTGCGQRN	VSVPIVSRSECNQAYSDYGGITDDMICAAEQQGGKDACQGDSGGPLVVNGQLAGIV
C_sequence_only_followup	38.028	37.046	PDIA4	PDIA4	#101451	toxin_vf	Brugia malayi	Brugia malayi	TID23345	limited_annotation_review_needed	10	FYAPWCGHCK	10	0.049	5	1.085	FALSE	FALSE	FALSE	FALSE	FALSE	FALSE	FALSE	GKTFDSIVMDPKKDVLIEFYAPWCGHCKQLEPVYNSLAKKYKGQKGLVIAKMDATA	DVMKFTDADFKEGIKSYDVLLVKFYAPWCGHCKKLAPEFEKAATKLLQNDPPIHLA
C_sequence_only_followup	38.001	37.196	PLA2G5	PLA2G5	#138878	toxin_vf	Bothrops brazili	Bothrops brazili	TID140709	limited_annotation_review_needed	10	YGCYCGWGGR	13	0.025	5	0.861	FALSE	FALSE	FALSE	FALSE	FALSE	FALSE	FALSE	MKGLLPLAWFLACSVPAVQGGLLDLKSMIEKVTGKNALTNYGFYGCYCGWGGRGTP	SLWEWGQMILKETGKNPFPYYGAYGCYCGWGGRRKPKDATDRCCFVHDCCRYKKLT
C_sequence_only_followup	37.993	37.331	KLK8	KLK8	#41858	toxin_vf	Periplaneta americana	Periplaneta americana	TID43175	limited_annotation_review_needed	10	CQGDSGGPLV	10	0.042	6	0.946	FALSE	FALSE	FALSE	FALSE	FALSE	FALSE	FALSE	ADTCQGDSGGPLVCDGALQGITSWGSDPCGRSDKPGVYTNICRYLDWIKKIIGSKG	GGKDACQGDSGGPLVVNGQLAGIVSWGVGCAEQGYPGVYSNVASLKGFITEQTGVN
C_sequence_only_followup	37.973	36.724	F10	F10	#78627	toxin_vf	Periplaneta americana	Periplaneta americana	TID43175	limited_annotation_review_needed	10	DACQGDSGGP	10	0.026	3	1.272	FALSE	FALSE	FALSE	FALSE	FALSE	FALSE	FALSE	TKQEDACQGDSGGPHVTRFKDTYFVTGIVSWGEGCARKGKYGIYTKVTAFLKWIDR	GGKDACQGDSGGPLVVNGQLAGIVSWGVGCAEQGYPGVYSNVASLKGFITEQTGVN
C_sequence_only_followup	37.968	37.18	CTRL	CTRL	#139478	toxin_vf	Periplaneta americana	Periplaneta americana	TID43175	limited_annotation_review_needed	10	CQGDSGGPLV	11	-0.025	6	1.126	FALSE	FALSE	FALSE	FALSE	FALSE	FALSE	FALSE	VTPAHLQQVALPLVTVNQCRQYWGSSITDSMICAGGAGASSCQGDSGGPLVCQKGN	GGKDACQGDSGGPLVVNGQLAGIVSWGVGCAEQGYPGVYSNVASLKGFITEQTGVN
C_sequence_only_followup	37.967	37.11	SFN	SFN	#130178	toxin_vf	Nicotiana tabacum	Nicotiana tabacum	TID69363	limited_annotation_review_needed	10	VFYLKMKGDY	14	0.022	4	0.952	FALSE	FALSE	FALSE	FALSE	FALSE	FALSE	FALSE	REKVETELQGVCDTVLGLLDSHLIKEAGDAESRVFYLKMKGDYYRYLAEVATGDDK	KLIPSAASGDSKVFYLKMKGDYHRYLAEFKTGAERKEAAESTLTAYKAAQDIATTE
C_sequence_only_followup	37.961	37.201	EEF2	EEF2	#101349	toxin_vf	Komagataella pastoris	Komagataella pastoris	TID113856	limited_annotation_review_needed	10	VMKFSVSPVV	15	-0.032	4	0.897	FALSE	TRUE	FALSE	FALSE	FALSE	FALSE	FALSE	QFLVKTGTITTFEHAHNMRVMKFSVSPVVRVAVEAKNPADLPKLVEGLKRLAKSDP	PAGNILGIVGIDQFLLKSGTLTTNEAAHNMKVMKFSVSPVVQVAVEVKNANDLPKL
C_sequence_only_followup	37.96	37.407	TMPRSS5	TMPRSS5	#495603	toxin_vf	Notechis scutatus	Notechis scutatus	TID151083	limited_annotation_review_needed	10	DACQGDSGGP	10	0.023	6	1.024	FALSE	FALSE	FALSE	FALSE	FALSE	FALSE	FALSE	YLDGRADACQGDSGGPLVCPDGDTWRLVGVVSWGRGCAEPNHPGVYAKVAEFLDWI	TLPQDACQGDSGGPHITAYGDTHFVTGIISWGEGCARKGKYGVYTKVSNFIPWIKK
C_sequence_only_followup	37.96	36.593	PBLD	PBLD	#127486	toxin_vf	Pseudomonas chlororaphis	Pseudomonas chlororaphis	TID92504	limited_annotation_review_needed	10	IAREMNLSET	12	0.049	2	1.167	FALSE	FALSE	FALSE	FALSE	FALSE	FALSE	FALSE	MKLPIFIADAFTARAFRGNPAAVCLLENELDEDMHQKIAREMNLSETAFIRKLHPT	MHHYVIIDAFASAPLEGNPVTVFFDADDLSATQMQRIAREMNLSETTFVLKPRNCG
C_sequence_only_followup	37.941	37.061	DPH1	DPH1	#482143	toxin_vf	Penaeus vannamei	Penaeus vannamei	TID172753	limited_annotation_review_needed	10	LGDGRFHLES	16	-0.047	4	0.993	FALSE	TRUE	FALSE	FALSE	FALSE	FALSE	FALSE	LKAEYRVSVPQCKPLSPGEILGCTSPRLSKEVEAVVYLGDGRFHLESVMIANPNVP	YTVCVPQCRPLSPGEVLGCTSPPVPEGHTIVCLGDGRFHLESIMISNPEVPTYLYN
C_sequence_only_followup	37.937	37.417	DIS3L2	DIS3L2	#351621	toxin_vf	Bacillus subtilis	Bacillus subtilis	TID94910	limited_annotation_review_needed	10	YTHFTSPIRR	12	-0.004	7	0.731	FALSE	FALSE	FALSE	FALSE	FALSE	FALSE	FALSE	LYFCSGLLQDPAQFRHYALNVPLYTHFTSPIRRFADVLVHRLLAAALGYRERLDMA	MKQAKYDPQSLGHFGLSTEFYTHFTSPIRRYPDLIVHRLIRTYLINGKVDEATQEK
C_sequence_only_followup	37.928	37.328	DPH1	DPH1	#482147	toxin_vf	Schizosaccharomyces pombe	Schizosaccharomyces pombe	TID138216	limited_annotation_review_needed	10	GTLGRQGSPK	13	-0.002	6	0.759	FALSE	FALSE	FALSE	FALSE	FALSE	FALSE	FALSE	IATARSAKSWGLILGTLGRQGSPKILEHLESRLRALGLSFVRLLLSEIFPSKLSLL	SHKLSIESYAHEEMKSIRYSAVEKARTAKKFGLIQGTLGRQGSPKVLENLKNTLRK
C_sequence_only_followup	37.922	37.291	CTRL	CTRL	#139479	toxin_vf	Bothrops alternatus	Bothrops alternatus	TID108271	limited_annotation_review_needed	10	SCQGDSGGPL	13	0.019	2	0.569	FALSE	FALSE	FALSE	FALSE	FALSE	FALSE	FALSE	DSMICAGGAGASSCQGDSGGPLVCQKGNTWVLIGIVSWGTKNCNVRAPAVYTRVSK	NLLDYEVCREAHGGLPATSRTLCAGILEGGKDSCQGDSGGPLICNGQFQGILSWGV
C_sequence_only_followup	37.916	34.562	KLK14	KLK14	#536244	toxin_vf	Bombus ignitus	Bombus ignitus	TID14369	limited_annotation_review_needed	9	CQGDSGGPL	12	0.057	8	1.792	FALSE	FALSE	FALSE	FALSE	FALSE	FALSE	FALSE	GKDSCQGDSGGPLVCRGQLQGLVSWGMERCALPGYPGVYTNLCKYRSWIEETMRDK	DACQGDSGGPLMLPKKFTFYQIGVVSYGHKCAAAGYPGVYTRVTSYLDDFILPAMQ
C_sequence_only_followup	37.912	37.225	TRIM69	TRIM69	#337260	toxin_vf	Pogona barbata	Pogona barbata	TID73165	limited_annotation_review_needed	10	DPKTAHPNLV	12	0.025	5	0.923	FALSE	FALSE	FALSE	FALSE	FALSE	FALSE	FALSE	DPKTAHPNLVLSKSQTSVWHGDIKKIMPDDPERFDSSVAVLGSRGFTSGKWYWEVE	KTSVRFDPKTAHPNLVVSQDKKTVTWVQEAQSVPDNPERFNSTPCLLGSPGFTSGK
C_sequence_only_followup	37.895	37.415	ENO2	ENO2	#90210	toxin_vf	Listeria monocytogenes	Listeria monocytogenes	TID3317	limited_annotation_review_needed	10	YLGKGVLKAV	11	-0.007	9	0.909	FALSE	FALSE	FALSE	FALSE	FALSE	FALSE	FALSE	YLGKGVLKAVDHINSTIAPALISSGLSVVEQEKLDNLMLELDGTENKSKFGANAIL	AGAFGRALVPSGASTGEYEAVELRDGDKARYLGKGVLKAVENVNDIIADKIIGFDV
C_sequence_only_followup	37.895	37.575	EIF2AK3	EIF2AK3	#534403	toxin_vf	Avian infectious bronchitis virus	Avian infectious bronchitis virus	TID170688	limited_annotation_review_needed	10	KVMREVKALA	10	-0.005	8	0.736	FALSE	FALSE	FALSE	FALSE	FALSE	FALSE	FALSE	GRGGFGVVFEAKNKVDDCNYAIKRIRLPNRELAREKVMREVKALAKLEHPGIVRYF	YLNGDLVFTSNETKDVSAAGVHFKAGGPITYKVMREVKALAYFVNGTAQDVILCDG
C_sequence_only_followup	37.894	36.824	CRISP3	CRISP3	#162289	toxin_vf	Echis coloratus	Echis coloratus	TID56833	limited_annotation_review_needed	10	YVCQYCPAGN	17	0.015	2	0.756	FALSE	TRUE	FALSE	FALSE	FALSE	FALSE	FALSE	YCPNQKVLKYYYVCQYCPAGNWANRLYVPYEQGAPCASCPDNCDDGLCTNGCKYED	IGHYTQIVWYKSYRGGCAAAYCPSSAYKYFYVCQYCPAGNIIGKTATPYKSGPPCG
C_sequence_only_followup	37.888	36.859	CRISP3	CRISP3	#162288	toxin_vf	Philodryas olfersii	Philodryas olfersii	TID72694	limited_annotation_review_needed	10	YVCQYCPAGN	14	0.043	3	0.933	FALSE	FALSE	FALSE	FALSE	FALSE	FALSE	FALSE	SSYLVGCGNAYCPNQKVLKYYYVCQYCPAGNWANRLYVPYEQGAPCASCPDNCDDG	KSYRIGCAAYYCPSSLYNYFYVCQYCPAGNFAGRTATPYNSGPTCGDCPSACDNGL
C_sequence_only_followup	37.881	36.924	GZMA	GZMA	#99754	toxin_vf	Bothrops marajoensis	Bothrops marajoensis	TID34615	limited_annotation_review_needed	10	WVLTAAHCNL	11	0.048	4	1.057	FALSE	FALSE	FALSE	FALSE	FALSE	FALSE	FALSE	IIGGNEVTPHSRPYMVLLSLDRKTICAGALIAKDWVLTAAHCNLNKRSQVILGAHS	FCGMTLINQEWVLTAAHCNLYPDRKDMNWWLLIKLGKHSGSTRRWVANYDEQVRYW
C_sequence_only_followup	37.866	37.506	PARP1	PARP1	#91007	toxin_vf	Cricetulus griseus	Cricetulus griseus	TID160108	limited_annotation_review_needed	10	VKKTAEAGGV	10	-0.009	9	0.967	FALSE	FALSE	FALSE	FALSE	FALSE	FALSE	FALSE	FWKVGHSIRHPDVEVDGFSELRWDDQQKVKKTAEAGGVTGKGQDGIGSKAEKTLGD	VKKTAEAGGVAGKGQDGSGGKSEKTLGDFAAEYAKSNRSTCKGCMEKIEKGQVRLS
C_sequence_only_followup	37.865	37.453	CTRL	CTRL	#139479	toxin_vf	Periplaneta americana	Periplaneta americana	TID43175	limited_annotation_review_needed	10	CQGDSGGPLV	11	0.001	7	0.972	FALSE	FALSE	FALSE	FALSE	FALSE	FALSE	FALSE	DSMICAGGAGASSCQGDSGGPLVCQKGNTWVLIGIVSWGTKNCNVRAPAVYTRVSK	GGKDACQGDSGGPLVVNGQLAGIVSWGVGCAEQGYPGVYSNVASLKGFITEQTGVN
C_sequence_only_followup	37.865	34.003	TPM1	TPM1	#90472	toxin_vf	Penaeus vannamei	Penaeus vannamei	TID90199	limited_annotation_review_needed	10	DLERAEERAE	30	-0.026	5	1.419	FALSE	TRUE	FALSE	FALSE	FALSE	FALSE	FALSE	AEDADRKYEEVARKLVIIESDLERAEERAELSEGKCAELEEELKTVTNNLKSLEAQ	MDALENQLKEARFLAEEADRKYDEVARKLAMVEADLERAEERAETGESKIVELEEE
C_sequence_only_followup	37.864	36.789	CRISP3	CRISP3	#162288	toxin_vf	Echis coloratus	Echis coloratus	TID56833	limited_annotation_review_needed	10	YVCQYCPAGN	17	0.016	2	0.803	FALSE	TRUE	FALSE	FALSE	FALSE	FALSE	FALSE	SSYLVGCGNAYCPNQKVLKYYYVCQYCPAGNWANRLYVPYEQGAPCASCPDNCDDG	IGHYTQIVWYKSYRGGCAAAYCPSSAYKYFYVCQYCPAGNIIGKTATPYKSGPPCG
C_sequence_only_followup	37.863	36.873	GZMA	GZMA	#99754	toxin_vf	Bothrops marajoensis	Bothrops marajoensis	TID159398	limited_annotation_review_needed	10	WVLTAAHCNL	11	-0.042	4	1.217	FALSE	FALSE	FALSE	FALSE	FALSE	FALSE	FALSE	IIGGNEVTPHSRPYMVLLSLDRKTICAGALIAKDWVLTAAHCNLNKRSQVILGAHS	VIGGDECNINESPFLAFLYSQLLSSRRYFCGMTLINQEWVLTAAHCNLYPDRKDMN
C_sequence_only_followup	37.853	36.825	KLK14	KLK14	#536243	toxin_vf	Periplaneta americana	Periplaneta americana	TID43175	limited_annotation_review_needed	10	CQGDSGGPLV	15	0.031	3	0.946	FALSE	TRUE	FALSE	FALSE	FALSE	FALSE	FALSE	ISPDEVCQKAYPRTITPGMVCAGVPQGGKDSCQGDSGGPLVCRGQLQGLVSWGMER	GGKDACQGDSGGPLVVNGQLAGIVSWGVGCAEQGYPGVYSNVASLKGFITEQTGVN
C_sequence_only_followup	37.853	37.298	CTRL	CTRL	#139479	toxin_vf	Bothrops alternatus	Bothrops alternatus	TID43179	limited_annotation_review_needed	10	SCQGDSGGPL	13	0.012	2	0.599	FALSE	FALSE	FALSE	FALSE	FALSE	FALSE	FALSE	DSMICAGGAGASSCQGDSGGPLVCQKGNTWVLIGIVSWGTKNCNVRAPAVYTRVSK	GGKDSCQGDSGGPLICNGQFQGILSWGVHPCGQPHKPGVYTKVSDYSEWIQSIIAG
C_sequence_only_followup	37.842	37.242	SFN	SFN	#130178	toxin_vf	Nicotiana tabacum	Nicotiana tabacum	TID161977	limited_annotation_review_needed	10	VFYLKMKGDY	14	-0.033	3	0.5	FALSE	FALSE	FALSE	FALSE	FALSE	FALSE	FALSE	REKVETELQGVCDTVLGLLDSHLIKEAGDAESRVFYLKMKGDYYRYLAEVATGDDK	VNSIREYRSKIENELSKICDGILKLLDAKLIPSAASGDSKVFYLKMKGDYHRYLAE
C_sequence_only_followup	37.835	37.173	PLA2G5	PLA2G5	#138878	toxin_vf	Bothrops brazili	Bothrops brazili	TID140708	limited_annotation_review_needed	10	YGCYCGWGGR	13	0.014	4	0.734	FALSE	FALSE	FALSE	FALSE	FALSE	FALSE	FALSE	MKGLLPLAWFLACSVPAVQGGLLDLKSMIEKVTGKNALTNYGFYGCYCGWGGRGTP	SLWEFGQMILKETGKLPFPYYGAYGCYCGWGGRRGPKDATDRCCYVHDCKQICECD
C_sequence_only_followup	37.834	36.855	KLK9	KLK9	#558969	toxin_vf	Periplaneta americana	Periplaneta americana	TID43175	limited_annotation_review_needed	10	CQGDSGGPLV	11	-0.011	4	1.214	FALSE	FALSE	FALSE	FALSE	FALSE	FALSE	FALSE	GGRGSCQGDSGGPLVCNGTLAGVVSGGAEPCSRPRRPAVYTSVCHYLDWIQEIMEN	GGKDACQGDSGGPLVVNGQLAGIVSWGVGCAEQGYPGVYSNVASLKGFITEQTGVN
C_sequence_only_followup	37.833	37.553	TMPRSS5	TMPRSS5	#495602	toxin_vf	Pseudechis porphyriacus	Pseudechis porphyriacus	TID96428	limited_annotation_review_needed	10	DACQGDSGGP	10	-0.008	7	0.821	FALSE	FALSE	FALSE	FALSE	FALSE	FALSE	FALSE	SGALTPRMLCAGYLDGRADACQGDSGGPLVCPDGDTWRLVGVVSWGRGCAEPNHPG	MLSSDFRITPNMFCAGYDTLPRDACQGDSGGPHITAYRDTHFITGIISWGEGCAKK
C_sequence_only_followup	37.824	37.277	PDIA4	PDIA4	#101456	toxin_vf	Brugia malayi	Brugia malayi	TID23345	limited_annotation_review_needed	10	FYAPWCGHCK	10	0.047	2	0.327	FALSE	FALSE	FALSE	FALSE	FALSE	FALSE	FALSE	EVKEENGVLVLNDANFDNFVADKDTVLLEFYAPWCGHCKQFAPEYEKIANILKDKD	DVMKFTDADFKEGIKSYDVLLVKFYAPWCGHCKKLAPEFEKAATKLLQNDPPIHLA
C_sequence_only_followup	37.819	36.994	CRISP3	CRISP3	#162286	toxin_vf	Philodryas olfersii	Philodryas olfersii	TID72694	limited_annotation_review_needed	10	YVCQYCPAGN	14	0.027	2	0.509	FALSE	FALSE	FALSE	FALSE	FALSE	FALSE	FALSE	GPKTPNAVVGHYTQVVWYSSYLVGCGNAYCPNQKVLKYYYVCQYCPAGNWANRLYV	KSYRIGCAAYYCPSSLYNYFYVCQYCPAGNFAGRTATPYNSGPTCGDCPSACDNGL
C_sequence_only_followup	37.776	37.456	PLA2G5	PLA2G5	#138878	toxin_vf	Crotalus atrox	Crotalus atrox	TID107556	limited_annotation_review_needed	10	YGCYCGWGGR	10	-0.011	8	0.796	FALSE	FALSE	FALSE	FALSE	FALSE	FALSE	FALSE	MKGLLPLAWFLACSVPAVQGGLLDLKSMIEKVTGKNALTNYGFYGCYCGWGGRGTP	NKMIKIMTKKNAFPFYTSYGCYCGWGGRCCFVHDCCYEKTDIYSYSWKRQICECDR
C_sequence_only_followup	37.768	37.003	PSKH1	PSKH1	#98462	toxin_vf	Fusarium virguliforme	Fusarium virguliforme	TID167863	limited_annotation_review_needed	10	HRDLKPENLL	11	0.008	5	1.108	FALSE	FALSE	FALSE	FALSE	FALSE	FALSE	FALSE	RVLQMVLDGVRYLHALGITHRDLKPENLLYYHPGTDSKIIITDFGLASARKKGDDC	YAGGELFDYIVQHGRMKEAEARRFFQQMLCAVEYCHRHKIVHRDLKPENLLLDENL
C_sequence_only_followup	37.765	37.098	FOLH1B	FOLH1B	#505732	toxin_vf	Arthroderma otae	Arthroderma otae	TID154931	limited_annotation_review_needed	10	AEEFGLLGST	10	0.029	6	1.038	FALSE	FALSE	FALSE	FALSE	FALSE	FALSE	FALSE	AVVHETVRSFGTLKKEGWRPRRTILFASWDAEEFGLLGSTEWAEDNSRLLQERGVA	TVAKALTNFKVNNAVRFGWWTAEEFGLLGSTFYVDSLDDRELHKVKLYLNFDMIGS
C_sequence_only_followup	37.764	36.924	CRISP3	CRISP3	#162286	toxin_vf	Echis coloratus	Echis coloratus	TID56833	limited_annotation_review_needed	10	YVCQYCPAGN	17	-0.033	0	0	FALSE	TRUE	FALSE	FALSE	FALSE	FALSE	FALSE	GPKTPNAVVGHYTQVVWYSSYLVGCGNAYCPNQKVLKYYYVCQYCPAGNWANRLYV	IGHYTQIVWYKSYRGGCAAAYCPSSAYKYFYVCQYCPAGNIIGKTATPYKSGPPCG
C_sequence_only_followup	37.763	37.207	ADAM2	ADAM2	#465091	toxin_vf	Metlapilcoatlus mexicanus	Metlapilcoatlus mexicanus	TID24244	limited_annotation_review_needed	10	EAGEECDCGT	10	0.044	3	0.846	FALSE	FALSE	FALSE	FALSE	FALSE	FALSE	FALSE	EAGEECDCGTEQDCALIGETCCDIATCRFKAGSNCAEGPCCENCLFMSKERMCRPS	EAGEECDCGTPANPCCDAATCKLRPGAQCAEGLCCDQCRFGDWNDDTCTGQSADCP
C_sequence_only_followup	37.761	36.821	CRISP3	CRISP3	#162289	toxin_vf	Erythrolamprus poecilogyrus	Erythrolamprus poecilogyrus	TID72700	limited_annotation_review_needed	10	YVCQYCPAGN	14	-0.032	3	1.099	FALSE	FALSE	FALSE	FALSE	FALSE	FALSE	FALSE	YCPNQKVLKYYYVCQYCPAGNWANRLYVPYEQGAPCASCPDNCDDGLCTNGCKYED	KSYRVGCAIANCPSYPYNYFYVCQYCPAGNFGGQTATPYNSGTTCADCPSACDNGL
C_sequence_only_followup	37.74	37.42	CTRL	CTRL	#139479	toxin_vf	Periplaneta americana	Periplaneta americana	TID164049	limited_annotation_review_needed	10	CQGDSGGPLV	11	-0.011	5	0.814	FALSE	FALSE	FALSE	FALSE	FALSE	FALSE	FALSE	DSMICAGGAGASSCQGDSGGPLVCQKGNTWVLIGIVSWGTKNCNVRAPAVYTRVSK	VSVPIVSRSECNQAYSDYGGITDDMICAAEQQGGKDACQGDSGGPLVVNGQLAGIV
C_sequence_only_followup	37.738	37.138	MGLL	MGLL	#462866	virome	Ectromelia virus	Ectromelia virus (ECTV)	VID25860	low_no_protein_homology_signal	10	PVFLLGHSMG	15	-0.021	0	0	FALSE	TRUE	FALSE	FALSE	FALSE	FALSE	FALSE	GERMVVSDFHVFVRDVLQHVDSMQKDYPGLPVFLLGHSMGGAIAILTAAERPGHFA	VQHVVTIKSTYPGVPVFLLGHSMGATISILAAYENPNLFTAMILMSPLVNADAVPR
C_sequence_only_followup	37.732	37.43	HMGCS1	HMGCS1	#181083	toxin_vf	Zymoseptoria tritici	Zymoseptoria tritici	TID66429	limited_annotation_review_needed	10	AGKYTIGLGQ	10	0.002	7	0.77	FALSE	FALSE	FALSE	FALSE	FALSE	FALSE	FALSE	QYVDQAELEKYDGVDAGKYTIGLGQAKMGFCTDREDINSLCMTVVQNLMERNNLSY	KFDGVSAGKYTIGLGQTRMSFCDDREDIYSLTLTTVSSLLRKYNIDPKSIGRLEVG
C_sequence_only_followup	37.729	37.337	PRSS33	PRSS33	#380966	toxin_vf	Cryptophis nigrescens	Cryptophis nigrescens	TID168483	limited_annotation_review_needed	10	DACQGDSGGP	10	0.011	7	0.922	FALSE	FALSE	FALSE	FALSE	FALSE	FALSE	FALSE	DACQGDSGGPLTCLQSGSWVLVGVVSWGKGCALPNRPGVYTSVATYSPWIQARVSF	YDTLPQDACQGDSGGPHITAYGDTHFITGINSWGEGCAKKGKYGVYTKVSNFIPWI
C_sequence_only_followup	37.726	36.824	HPN	HPN	#84683	toxin_vf	Bothrops alternatus	Bothrops alternatus	TID43179	limited_annotation_review_needed	10	KPGVYTKVSD	11	0.042	2	1.083	FALSE	FALSE	FALSE	FALSE	FALSE	FALSE	FALSE	SISRTPRWRLCGIVSWGTGCALAQKPGVYTKVSDFREWIFQAIKTHSEASGMVTQL	GGKDSCQGDSGGPLICNGQFQGILSWGVHPCGQPHKPGVYTKVSDYSEWIQSIIAG
C_sequence_only_followup	37.717	37.357	PDIA3	PDIA3	#127595	toxin_vf	Brugia malayi	Brugia malayi	TID171661	limited_annotation_review_needed	10	KGSNYWRNRV	11	-0.025	6	0.688	FALSE	FALSE	FALSE	FALSE	FALSE	FALSE	FALSE	DLIQGKDLLIAYYDVDYEKNAKGSNYWRNRVMMVAKKFLDAGHKLNFAVASRKTFS	YQFDLLPMFVVYSKIDYELDPKGSNYWRNRVLTVAKDYRRKAYFAISNKDDFSFDL
C_sequence_only_followup	37.712	37.192		NP_001358414.1	#629369	toxin_vf	Fusarium virguliforme	Fusarium virguliforme	TID75442	limited_annotation_review_needed	10	HRDLKPENLL	13	-0.044	4	0.656	FALSE	FALSE	FALSE	FALSE	FALSE	FALSE	FALSE	PKARNEIALALRHCHLLNIAHRDLKPENLLFKDNSLDAPVKLCDFGFAKIDQGDLM	LCAVEYCHRHKIVHRDLKPENLLLDENLNVKIADFGLSNIMTDGNFLKTSCGSPNY
C_sequence_only_followup	37.705	37.185	ENO3	ENO3	#101948	toxin_vf	Streptococcus mutans	Streptococcus mutans	TID11556	limited_annotation_review_needed	10	VSHRSGETED	13	-0.012	4	0.679	FALSE	FALSE	FALSE	FALSE	FALSE	FALSE	FALSE	CNCLLLKVNQIGSVTESIQACKLAQSNGWGVMVSHRSGETEDTFIADLVVGLCTGQ	AVVSHRSGETEDSTIADISVATNAGQIKTGSLSRTDRIAKYNQLLRIEDQLGEVAE
C_sequence_only_followup	37.704	36.946	CRISP3	CRISP3	#162289	toxin_vf	Echis coloratus	Echis coloratus	TID169151	limited_annotation_review_needed	10	YVCQYCPAGN	14	0.016	3	0.733	FALSE	FALSE	FALSE	FALSE	FALSE	FALSE	FALSE	YCPNQKVLKYYYVCQYCPAGNWANRLYVPYEQGAPCASCPDNCDDGLCTNGCKYED	YFYVCQYCPAGNIIGKTATPYKSGPPCGDCPSACDNGLCTNPCTREDEFINCNDLV
C_sequence_only_followup	37.695	37.495	KLK8	KLK8	#41857	toxin_vf	Periplaneta americana	Periplaneta americana	TID43175	limited_annotation_review_needed	10	CQGDSGGPLV	10	-0.029	5	0.664	FALSE	FALSE	FALSE	FALSE	FALSE	FALSE	FALSE	CAGSSKGADTCQGDSGGPLVCDGALQGITSWGSDPCGRSDKPGVYTNICRYLDWIK	GGKDACQGDSGGPLVVNGQLAGIVSWGVGCAEQGYPGVYSNVASLKGFITEQTGVN
C_sequence_only_followup	37.687	37.025	CTRL	CTRL	#139478	toxin_vf	Bothrops alternatus	Bothrops alternatus	TID43179	limited_annotation_review_needed	10	SCQGDSGGPL	13	0.03	0	0	FALSE	FALSE	FALSE	FALSE	FALSE	FALSE	FALSE	VTPAHLQQVALPLVTVNQCRQYWGSSITDSMICAGGAGASSCQGDSGGPLVCQKGN	GGKDSCQGDSGGPLICNGQFQGILSWGVHPCGQPHKPGVYTKVSDYSEWIQSIIAG
C_sequence_only_followup	37.687	51.371	GRK4	GRK4	#130822	toxin_vf	Candida albicans	Candida albicans	TID42960	moderate_possible_protein_homology	14	IVYRDLKPENILLD	14	0.022	18	1.109	FALSE	TRUE	TRUE	FALSE	FALSE	FALSE	FALSE	LGNPGFDEQRAVFYAAELCCGLEDLQRERIVYRDLKPENILLDDRGHIRISDLGLA	GGELFFHLQKEGRFNEDRSKFYTAELILALEHLHDNDIVYRDLKPENILLDANGHI
C_sequence_only_followup	37.686	37.039	PRKACG	PRKACG	#117043	toxin_vf	Fusarium virguliforme	Fusarium virguliforme	TID75442	limited_annotation_review_needed	10	HRDLKPENLL	14	0.005	3	0.621	FALSE	FALSE	FALSE	FALSE	FALSE	FALSE	FALSE	EPHACFYAAQVVLAVQYLHSLDLIHRDLKPENLLIDQQGYLQVTDFGFAKRVKGRT	LCAVEYCHRHKIVHRDLKPENLLLDENLNVKIADFGLSNIMTDGNFLKTSCGSPNY
C_sequence_only_followup	37.685	36.962	CDK6	CDK6	#178207	toxin_vf	Caenorhabditis elegans	Caenorhabditis elegans	TID100151	limited_annotation_review_needed	10	WSVGCIFAEM	14	0.012	3	0.723	FALSE	FALSE	FALSE	FALSE	FALSE	FALSE	FALSE	ATPVDLWSVGCIFAEMFRRKPLFRGSSDVDQLGKILDVIGLPGEEDWPRDVALPRQ	MSDYVVTRYYRAPEVILGLPYSEKVDIWSVGCIFAEMINHTVLFPGKDRIDQWTKI
C_sequence_only_followup	37.676	35.624	SUCLG1	SUCLG1	#161262	toxin_vf	Bartonella bacilliformis	Bartonella bacilliformis	TID1394	limited_annotation_review_needed	9	RLIGPNCPG	15	0.03	7	1.231	FALSE	TRUE	FALSE	FALSE	FALSE	FALSE	FALSE	VCITEGIPQQDMVRVKHKLLRQEKTRLIGPNCPGVINPGECKIGIMPGHIHKKGRI	ADAIIEAIKAEIDLIVCITEGIPVMDMVRVKAKLEKSKSRLIGPNCPGILTPDECK
C_sequence_only_followup	37.67	37.11	KLK1	KLK1	#85853	toxin_vf	Blarina brevicauda	Blarina brevicauda	TID63225	limited_annotation_review_needed	10	QWVLTAAHCI	14	-0.037	2	0.583	FALSE	FALSE	FALSE	FALSE	FALSE	FALSE	FALSE	RQWVLTAAHCISDNYQLWLGRHNLFDDENTAQFVHVSESFPHPGFNMSLLENHTRQ	IVGGWECDKHSQPWQALLTFTNGLDGVCGGVLVHPQWVLTAAHCIGDNYKIKLGLH
C_sequence_only_followup	37.665	37.064	HPN	HPN	#84681	toxin_vf	Periplaneta americana	Periplaneta americana	TID43175	limited_annotation_review_needed	10	DACQGDSGGP	12	0.02	4	0.919	FALSE	FALSE	FALSE	FALSE	FALSE	FALSE	FALSE	LQEARVPIISNDVCNGADFYGNQIKPKMFCAGYPEGGIDACQGDSGGPFVCEDSIS	GGKDACQGDSGGPLVVNGQLAGIVSWGVGCAEQGYPGVYSNVASLKGFITEQTGVN
C_sequence_only_followup	37.662	36.633	PRSS22	PRSS22	#486791	toxin_vf	Tropidechis carinatus	Tropidechis carinatus	TID21974	limited_annotation_review_needed	10	GIISWGEGCA	10	0.019	2	1.235	FALSE	FALSE	FALSE	FALSE	FALSE	FALSE	FALSE	MLCAGYLEGERDACLGDSGGPLMCQVDGAWLLAGIISWGEGCAERNRPGVYISLSA	DSGGPHITAYRDTHFITGIISWGEGCAQTGKYGAYTKVSRFILWIKRIMRLKLPST
C_sequence_only_followup	37.658	36.845	CRISP3	CRISP3	#162288	toxin_vf	Vipera berus	Vipera berus	TID74010	limited_annotation_review_needed	10	YVCQYCPAGN	14	0.021	3	0.933	FALSE	FALSE	FALSE	FALSE	FALSE	FALSE	FALSE	SSYLVGCGNAYCPNQKVLKYYYVCQYCPAGNWANRLYVPYEQGAPCASCPDNCDDG	KYFYVCQYCPAGNMQGKTATPYTSGPPCGDCPSACDNGLCTNPCTHEDKFTNCKDL
C_sequence_only_followup	37.657	36.857	VAMP1	VAMP1	#119673	toxin_vf	Aplysia californica	Aplysia californica	TID2176	limited_annotation_review_needed	10	ALQAGASQFE	16	-0.037	2	0.678	FALSE	TRUE	FALSE	FALSE	FALSE	FALSE	FALSE	TSNRRLQQTQAQVEEVVDIIRVNVDKVLERDQKLSELDDRADALQAGASQFESSAA	AEALQAGASQFEASAGKLKRKYWWKNCKMMLILGAIIGVIVIIIIVWVVTSQDSGG
C_sequence_only_followup	37.652	36.868	PRSS33	PRSS33	#380967	toxin_vf	Blarina brevicauda	Blarina brevicauda	TID63225	limited_annotation_review_needed	10	PQWVLTAAHC	11	-0.009	3	1.163	FALSE	FALSE	FALSE	FALSE	FALSE	FALSE	FALSE	GQPRMSSRIVGGRDGRDGEWPWQASIQHRGAHVCGGSLIAPQWVLTAAHCFPRRAL	IVGGWECDKHSQPWQALLTFTNGLDGVCGGVLVHPQWVLTAAHCIGDNYKIKLGLH
C_sequence_only_followup	37.652	37.412	PLAT	PLAT	#78776	toxin_vf	Cryptophis nigrescens	Cryptophis nigrescens	TID168483	limited_annotation_review_needed	10	DACQGDSGGP	10	-0.038	6	0.714	FALSE	FALSE	FALSE	FALSE	FALSE	FALSE	FALSE	DTRSGGPQANLHDACQGDSGGPLVCLNDGRMTLVGIISWGLGCGQKDVPGVYTKVT	YDTLPQDACQGDSGGPHITAYGDTHFITGINSWGEGCAKKGKYGVYTKVSNFIPWI
C_sequence_only_followup	37.633	36.913		NP_001354767.1	#625624	toxin_vf	Penaeus vannamei	Penaeus vannamei	TID76230	limited_annotation_review_needed	10	VAALNRRIQL	15	-0.003	3	0.837	FALSE	TRUE	FALSE	FALSE	FALSE	FALSE	FALSE	MSSMPATKFSFPFHIFLSCHLSARRIEGWNSNEAPPPRPTLAEGDVAALNRRIQLV	LDQVQESLLKANIQLVEKDKALSNAEGEVAALNRRIQLLEEDLERSEERLNTATTK
C_sequence_only_followup	37.627	36.734	TMPRSS15	TMPRSS15	#176131	toxin_vf	Bombus ignitus	Bombus ignitus	TID14369	limited_annotation_review_needed	10	CQGDSGGPLM	12	-0.005	2	1.172	FALSE	FALSE	FALSE	FALSE	FALSE	FALSE	FALSE	IDSCQGDSGGPLMCQENNRWFLAGVTSFGYKCALPNRPGVYARVSRFTEWIQSFLH	DACQGDSGGPLMLPKKFTFYQIGVVSYGHKCAAAGYPGVYTRVTSYLDDFILPAMQ
C_sequence_only_followup	37.625	37.385	HGFAC	HGFAC	#188012	toxin_vf	Pseudechis porphyriacus	Pseudechis porphyriacus	TID96428	limited_annotation_review_needed	10	DACQGDSGGP	10	-0.035	6	0.873	FALSE	FALSE	FALSE	FALSE	FALSE	FALSE	FALSE	CKSDACQGDSGGPLACEKNGVAYLYGIISWGDGCGRLHKPGVYTRVANYVDWINDR	MLSSDFRITPNMFCAGYDTLPRDACQGDSGGPHITAYRDTHFITGIISWGEGCAKK
C_sequence_only_followup	37.615	37.095	OVCH1	OVCH1	#318713	toxin_vf	Periplaneta americana	Periplaneta americana	TID164049	limited_annotation_review_needed	10	CQGDSGGPLV	13	-0.01	4	0.976	FALSE	FALSE	FALSE	FALSE	FALSE	FALSE	FALSE	FAASGEKDFCQGDSGGPLVCRHENGPFVLYGIVSWGAGCVQPWKPGVFARVMIFLD	VSVPIVSRSECNQAYSDYGGITDDMICAAEQQGGKDACQGDSGGPLVVNGQLAGIV
C_sequence_only_followup	37.596	36.936	TPTE2	TPTE2	#303583	toxin_vf	Ciona intestinalis	Ciona intestinalis	TID168247	limited_annotation_review_needed	10	MIDDHNVPTL	12	-0.017	3	1.087	FALSE	FALSE	FALSE	FALSE	FALSE	FALSE	FALSE	IEEVVRFLDKKHRNHYRVYNLCSERAYDPKHFHNRVSRIMIDDHNVPTLHEMVVFT	YDETKFDNHVYRVMIDDHNVPTLVDLLKFIDDAKVWMTSDPDHVIAIHCKGGKGRT
C_sequence_only_followup	37.594	37.034	KLK1	KLK1	#85853	toxin_vf	Blarina brevicauda	Blarina brevicauda	TID129780	limited_annotation_review_needed	10	QWVLTAAHCI	14	-0.007	2	0.947	FALSE	FALSE	FALSE	FALSE	FALSE	FALSE	FALSE	RQWVLTAAHCISDNYQLWLGRHNLFDDENTAQFVHVSESFPHPGFNMSLLENHTRQ	RIIGGWECDKHSQPWQALLTFTRKHNSVCGGVLVHSQWVLTAAHCIGDNYKVLLGL
C_sequence_only_followup	37.588	37.108	OVCH1	OVCH1	#318712	toxin_vf	Periplaneta americana	Periplaneta americana	TID164049	limited_annotation_review_needed	10	CQGDSGGPLV	13	-0.026	3	0.714	FALSE	FALSE	FALSE	FALSE	FALSE	FALSE	FALSE	HVLEREVCEHTYYSAHPGGITEKMICAGFAASGEKDFCQGDSGGPLVCRHENGPFV	VSVPIVSRSECNQAYSDYGGITDDMICAAEQQGGKDACQGDSGGPLVVNGQLAGIV
C_sequence_only_followup	37.585	37.345	C1R	C1R	#78539	toxin_vf	Cryptophis nigrescens	Cryptophis nigrescens	TID168483	limited_annotation_review_needed	10	QDACQGDSGG	10	-0.001	6	0.796	FALSE	FALSE	FALSE	FALSE	FALSE	FALSE	FALSE	LKQDACQGDSGGVFAVRDPNTDRWVATGIVSWGIGCSRGYGFYTKVLNYVDWIKKE	YDTLPQDACQGDSGGPHITAYGDTHFITGINSWGEGCAKKGKYGVYTKVSNFIPWI
C_sequence_only_followup	37.581	37.141	OVCH1	OVCH1	#318712	toxin_vf	Periplaneta americana	Periplaneta americana	TID43175	limited_annotation_review_needed	10	CQGDSGGPLV	13	-0.005	2	0.406	FALSE	FALSE	FALSE	FALSE	FALSE	FALSE	FALSE	HVLEREVCEHTYYSAHPGGITEKMICAGFAASGEKDFCQGDSGGPLVCRHENGPFV	GGKDACQGDSGGPLVVNGQLAGIVSWGVGCAEQGYPGVYSNVASLKGFITEQTGVN
C_sequence_only_followup	37.569	37.128	OVCH1	OVCH1	#318713	toxin_vf	Periplaneta americana	Periplaneta americana	TID43175	limited_annotation_review_needed	10	CQGDSGGPLV	13	0	2	0.417	FALSE	FALSE	FALSE	FALSE	FALSE	FALSE	FALSE	FAASGEKDFCQGDSGGPLVCRHENGPFVLYGIVSWGAGCVQPWKPGVFARVMIFLD	GGKDACQGDSGGPLVVNGQLAGIVSWGVGCAEQGYPGVYSNVASLKGFITEQTGVN
C_sequence_only_followup	37.565	37.405	TMPRSS4	TMPRSS4	#520560	toxin_vf	Bombus ignitus	Bombus ignitus	TID14369	limited_annotation_review_needed	10	CQGDSGGPLM	11	-0.032	1	0.265	FALSE	FALSE	FALSE	FALSE	FALSE	FALSE	FALSE	EVTEKMMCAGIPEGGVDTCQGDSGGPLMYQSDQWHVVGIVSWGYGCGGPSTPGVYT	DACQGDSGGPLMLPKKFTFYQIGVVSYGHKCAAAGYPGVYTRVTSYLDDFILPAMQ
C_sequence_only_followup	37.554	37.354	PNCK	PNCK	#292444	toxin_vf	Fusarium virguliforme	Fusarium virguliforme	TID167863	limited_annotation_review_needed	10	IVHRDLKPEN	10	-0.056	5	0.62	FALSE	FALSE	FALSE	FALSE	FALSE	FALSE	FALSE	LYLAMELVTGGELFDRIMERGSYTEKDASHLVGQVLGAVSYLHSLGIVHRDLKPEN	YAGGELFDYIVQHGRMKEAEARRFFQQMLCAVEYCHRHKIVHRDLKPENLLLDENL
C_sequence_only_followup	37.543	37.023	HSPD1	HSPD1	#95655	toxin_vf	Orientia tsutsugamushi	Orientia tsutsugamushi	TID18701	limited_annotation_review_needed	10	DPTKVVRTAL	13	-0.015	4	0.825	FALSE	FALSE	FALSE	FALSE	FALSE	FALSE	FALSE	AMAGDFVNMVEKGIIDPTKVVRTALLDAAGVASLLTTAEVVVTEIPKEEKDPGMGA	DKNRGFDARTMQYVDMIKAGIVDPTKVVRTALQDAFSVASLVIATSAMITDHEEDN
C_sequence_only_followup	37.517	37.096	HPN	HPN	#84681	toxin_vf	Pseudechis porphyriacus	Pseudechis porphyriacus	TID96428	limited_annotation_review_needed	10	DACQGDSGGP	10	0.006	5	1.047	FALSE	FALSE	FALSE	FALSE	FALSE	FALSE	FALSE	LQEARVPIISNDVCNGADFYGNQIKPKMFCAGYPEGGIDACQGDSGGPFVCEDSIS	MLSSDFRITPNMFCAGYDTLPRDACQGDSGGPHITAYRDTHFITGIISWGEGCAKK
C_sequence_only_followup	37.517	34.333	TPM1	TPM1	#90470	toxin_vf	Penaeus vannamei	Penaeus vannamei	TID74940	limited_annotation_review_needed	10	DLERAEERAE	16	0.006	9	1.761	FALSE	TRUE	FALSE	FALSE	FALSE	FALSE	FALSE	MEIQEIQLKEAKHIAEDADRKYEEVARKLVIIESDLERAEERAELSEGKCAELEEE	LAMVEADLERAEERAETGESKIVELEEELRVVGNNLKSLEVSEEKANQREEAYKEQ
C_sequence_only_followup	37.512	36.792	KLK14	KLK14	#536243	toxin_vf	Periplaneta americana	Periplaneta americana	TID164049	limited_annotation_review_needed	10	CQGDSGGPLV	16	-0.031	0	0	FALSE	TRUE	FALSE	FALSE	FALSE	FALSE	FALSE	ISPDEVCQKAYPRTITPGMVCAGVPQGGKDSCQGDSGGPLVCRGQLQGLVSWGMER	VSVPIVSRSECNQAYSDYGGITDDMICAAEQQGGKDACQGDSGGPLVVNGQLAGIV
C_sequence_only_followup	37.504	37.184	PLBD2	PLBD2	#387117	toxin_vf	Drysdalia coronoides	Drysdalia coronoides	TID166379	limited_annotation_review_needed	10	DDFYILGSGL	11	-0.007	5	0.789	FALSE	FALSE	FALSE	FALSE	FALSE	FALSE	FALSE	CDDFYILGSGLVTLETTIGNKNPALWKYVRPRGCVLEWVRNIVANRLASDGATWAD	WFTYAATLRIYKHLDFRIIDPQTKTGRASFSSYPGLLASLDDFYILGSGLIMLQTT
C_sequence_only_followup	37.504	37.404	TMPRSS5	TMPRSS5	#495602	toxin_vf	Notechis scutatus	Notechis scutatus	TID155287	limited_annotation_review_needed	10	DACQGDSGGP	10	0.002	2	0.406	FALSE	FALSE	FALSE	FALSE	FALSE	FALSE	FALSE	SGALTPRMLCAGYLDGRADACQGDSGGPLVCPDGDTWRLVGVVSWGRGCAEPNHPG	TVPYVDRHTCMLSSNFRITQNMFCAGYDTLPQDACQGDSGGPHITAYGDTHFVTGI
C_sequence_only_followup	37.5	37.1	NGF	NGF	#79596	toxin_vf	Notechis scutatus	Notechis scutatus	TID105048	limited_annotation_review_needed	10	KQYFFETKCR	12	-0.041	4	0.776	FALSE	FALSE	FALSE	FALSE	FALSE	FALSE	FALSE	VWVGDKTTATDIKGKEVMVLGEVNINNSVFKQYFFETKCRDPNPVDSGCRGIDSKH	NEVYKQYFFETKCRNPNPNPVQSECRGIDSRLWNSYCTTTRTFVRALTMEGNQASW
C_sequence_only_followup	37.498	36.978	CRISP3	CRISP3	#162286	toxin_vf	Dispholidus typus	Dispholidus typus	TID72699	limited_annotation_review_needed	10	YVCQYCPAGN	14	-0.015	1	0.261	FALSE	FALSE	FALSE	FALSE	FALSE	FALSE	FALSE	GPKTPNAVVGHYTQVVWYSSYLVGCGNAYCPNQKVLKYYYVCQYCPAGNWANRLYV	KSYRVGCAASYCPPSSYNYFYVCQYCPAGNFAGLTATPYKSGPTCGDCPSACDNGL
C_sequence_only_followup	37.497	37.055	ADAM22	ADAM22	#536340	toxin_vf	Metlapilcoatlus mexicanus	Metlapilcoatlus mexicanus	TID24244	limited_annotation_review_needed	10	GEECDCGTPA	10	0.032	3	1	FALSE	FALSE	FALSE	FALSE	FALSE	FALSE	FALSE	YHDFLNSGGGACLFNKPSKLLDPPECGNGFIETGEECDCGTPAECVLEGAECCKKC	EAGEECDCGTPANPCCDAATCKLRPGAQCAEGLCCDQCRFGDWNDDTCTGQSADCP
C_sequence_only_followup	37.493	36.842	PRSS22	PRSS22	#486792	toxin_vf	Pseudechis porphyriacus	Pseudechis porphyriacus	TID137452	limited_annotation_review_needed	10	GIISWGEGCA	10	0.053	3	0.995	FALSE	FALSE	FALSE	FALSE	FALSE	FALSE	FALSE	AWLLAGIISWGEGCAERNRPGVYISLSAHRSWVEKIVQGVQLRGRAQGGGALRAPS	SGGPHITAYRDTHFITGIISWGEGCAKKGKYGVYTKVSNFIPWIKAVMRKHQPSTE
C_sequence_only_followup	37.488	37.288	PNCK	PNCK	#292444	toxin_vf	Fusarium virguliforme	Fusarium virguliforme	TID75442	limited_annotation_review_needed	10	IVHRDLKPEN	10	-0.046	5	0.695	FALSE	FALSE	FALSE	FALSE	FALSE	FALSE	FALSE	LYLAMELVTGGELFDRIMERGSYTEKDASHLVGQVLGAVSYLHSLGIVHRDLKPEN	LCAVEYCHRHKIVHRDLKPENLLLDENLNVKIADFGLSNIMTDGNFLKTSCGSPNY
C_sequence_only_followup	37.481	36.786	CRISP3	CRISP3	#162288	toxin_vf	Erythrolamprus poecilogyrus	Erythrolamprus poecilogyrus	TID72700	limited_annotation_review_needed	10	YVCQYCPAGN	14	0.014	2	0.778	FALSE	FALSE	FALSE	FALSE	FALSE	FALSE	FALSE	SSYLVGCGNAYCPNQKVLKYYYVCQYCPAGNWANRLYVPYEQGAPCASCPDNCDDG	KSYRVGCAIANCPSYPYNYFYVCQYCPAGNFGGQTATPYNSGTTCADCPSACDNGL
C_sequence_only_followup	37.48	36.724	CRISP3	CRISP3	#162288	toxin_vf	Causus rhombeatus	Causus rhombeatus	TID13523	limited_annotation_review_needed	10	YVCQYCPAGN	14	0.024	1	0.519	FALSE	FALSE	FALSE	FALSE	FALSE	FALSE	FALSE	SSYLVGCGNAYCPNQKVLKYYYVCQYCPAGNWANRLYVPYEQGAPCASCPDNCDDG	CPSSVYNYFYVCQYCPAGNFAGRTATPYKSGPPCGDCPSACDNGLCTNPCRVEDEF
C_sequence_only_followup	37.475	37.235	HGFAC	HGFAC	#188012	toxin_vf	Notechis scutatus	Notechis scutatus	TID155287	limited_annotation_review_needed	10	DACQGDSGGP	11	-0.014	3	0.755	FALSE	FALSE	FALSE	FALSE	FALSE	FALSE	FALSE	CKSDACQGDSGGPLACEKNGVAYLYGIISWGDGCGRLHKPGVYTRVANYVDWINDR	TVPYVDRHTCMLSSNFRITQNMFCAGYDTLPQDACQGDSGGPHITAYGDTHFVTGI
C_sequence_only_followup	37.471	37.231	HAL	HAL	#142189	toxin_vf	Streptomyces globisporus	Streptomyces globisporus	TID36675	limited_annotation_review_needed	10	KEGLALINGT	11	-0.007	3	0.848	FALSE	FALSE	FALSE	FALSE	FALSE	FALSE	FALSE	ADAKYVLEAHGLKPVILKPKEGLALINGTQMITSLGCEAVERASAIARQADIVAAL	FKEGLALINGTSGMTGLGSLVVGRALEQAQQAEIVTALLIEAVRGSTSPFLAEGHD
C_sequence_only_followup	37.47	36.91	CRISP3	CRISP3	#162288	toxin_vf	Echis coloratus	Echis coloratus	TID169151	limited_annotation_review_needed	10	YVCQYCPAGN	14	0	2	0.519	FALSE	FALSE	FALSE	FALSE	FALSE	FALSE	FALSE	SSYLVGCGNAYCPNQKVLKYYYVCQYCPAGNWANRLYVPYEQGAPCASCPDNCDDG	YFYVCQYCPAGNIIGKTATPYKSGPPCGDCPSACDNGLCTNPCTREDEFINCNDLV
C_sequence_only_followup	37.47	37.07	TMPRSS2	TMPRSS2	#32158	toxin_vf	Periplaneta americana	Periplaneta americana	TID43175	limited_annotation_review_needed	10	CQGDSGGPLV	12	-0.008	4	0.863	FALSE	FALSE	FALSE	FALSE	FALSE	FALSE	FALSE	TSEVLNAAKVLLIETQRCNSRYVYDNLITPAMICAGFLQGNVDSCQGDSGGPLVTS	GGKDACQGDSGGPLVVNGQLAGIVSWGVGCAEQGYPGVYSNVASLKGFITEQTGVN
C_sequence_only_followup	37.467	37.267	ADAMTS15	ADAMTS15	#396239	toxin_vf	Gloydius ussuriensis	Gloydius ussuriensis	TID103512	limited_annotation_review_needed	10	VGTMCDPKRS	10	-0.043	5	0.779	FALSE	FALSE	FALSE	FALSE	FALSE	FALSE	FALSE	YWDTAILFTRQDLCGATTCDTLGMADVGTMCDPKRSCSVIEDDGLPSAFTTAHELG	NAQLLTPTDFDGPTIGLAYVGTMCDPKRSTGVVQDFSPINLLVAVTMAHEIGHNLG
C_sequence_only_followup	37.466	37.02	ENO3	ENO3	#101950	toxin_vf	Streptococcus mutans	Streptococcus mutans	TID11556	limited_annotation_review_needed	10	VSHRSGETED	13	0.001	2	0.407	FALSE	FALSE	FALSE	FALSE	FALSE	FALSE	FALSE	WGVMVSHRSGETEDTFIADLVVGLCTGQIKTGAPCRSERLAKYNQLMRIEEALGDK	AVVSHRSGETEDSTIADISVATNAGQIKTGSLSRTDRIAKYNQLLRIEDQLGEVAE
C_sequence_only_followup	37.463	36.114	ADAM15	ADAM15	#208389	toxin_vf	Crotalus adamanteus	Crotalus adamanteus	TID172065	limited_annotation_review_needed	9	VELVIVADH	10	0.032	12	1.125	FALSE	FALSE	FALSE	FALSE	FALSE	FALSE	FALSE	VELVIVADHSEAQKYRDFQHLLNRTLEVALLLDTFFRPLNVRVALVGLEAWTQRDL	YRYVELVIVADHGMFTKYNRNLTEVKTWVYEIVNTLNEIYRYLYIRVALVGLEIWS
C_sequence_only_followup	37.457	36.801	TRIM64	TRIM64	#7299	toxin_vf	Pogona barbata	Pogona barbata	TID145355	limited_annotation_review_needed	10	FTSGKHYWEV	13	-0.008	3	1.05	FALSE	FALSE	FALSE	FALSE	FALSE	FALSE	FALSE	IFGDDHLSAPTDPQGVDSFAVWGAQAFTSGKHYWEVDVTLSSNWILGVCQDSRTAD	SVPDNPERFNSTPCLLGSPGFTSGKHYWEVEYGNQRELAAGVARKSVKRKDHLRLT
C_sequence_only_followup	37.456	36.799	ACR	ACR	#94729	toxin_vf	Bombus ignitus	Bombus ignitus	TID145839	limited_annotation_review_needed	10	CQGDSGGPLM	10	0.066	0	0	FALSE	FALSE	FALSE	FALSE	FALSE	FALSE	FALSE	MEARVDLIDLDLCNSTQWYNGRVQPTNVCAGYPVGKIDTCQGDSGGPLMCKDSKES	SYARFAAAHVTDTVLCAGYTQGGKDACQGDSGGPLMLPKKFTFYQIGVVSYGHKCA
C_sequence_only_followup	37.453	36.693	KLK9	KLK9	#558969	toxin_vf	Bothrops alternatus	Bothrops alternatus	TID108271	limited_annotation_review_needed	10	SCQGDSGGPL	16	-0.003	1	0.622	FALSE	TRUE	FALSE	FALSE	FALSE	FALSE	FALSE	GGRGSCQGDSGGPLVCNGTLAGVVSGGAEPCSRPRRPAVYTSVCHYLDWIQEIMEN	NLLDYEVCREAHGGLPATSRTLCAGILEGGKDSCQGDSGGPLICNGQFQGILSWGV
C_sequence_only_followup	37.433	37.073	VAMP2	VAMP2	#172141	toxin_vf	Aplysia californica	Aplysia californica	TID2176	limited_annotation_review_needed	10	ALQAGASQFE	12	-0.029	3	0.758	FALSE	FALSE	FALSE	FALSE	FALSE	FALSE	FALSE	NRRLQQTQAQVDEVVDIMRVNVDKVLERDQKLSELDDRADALQAGASQFETSAAKL	AEALQAGASQFEASAGKLKRKYWWKNCKMMLILGAIIGVIVIIIIVWVVTSQDSGG
C_sequence_only_followup	37.431	37.191	ANPEP	ANPEP	#103547	toxin_vf	Manduca sexta	Manduca sexta	TID26360	limited_annotation_review_needed	10	AGAMENWGLV	10	-0.001	6	0.975	FALSE	FALSE	FALSE	FALSE	FALSE	FALSE	FALSE	IAAGHGDYALNVTGPILNFFAGHYDTPYPLPKSDQIGLPDFNAGAMENWGLVTYRE	EEYTEFPYAFPKIDKAAVPDFAAGAMENWGLVIYREVALLVREGVTTTSVKQNIGR
C_sequence_only_followup	37.422	32.495	TMPRSS13	TMPRSS13	#478729	toxin_vf	Blarina brevicauda	Blarina brevicauda	TID12670	limited_annotation_review_needed	9	QWVLTAAHC	11	0.043	7	3.015	FALSE	FALSE	FALSE	FALSE	FALSE	FALSE	FALSE	HCGLRAMTGRIVGGALASDSKWPWQVSLHFGTTHICGGTLIDAQWVLTAAHCFFVT	CGGVLVHSQWVLTAAHCIGDNYKVLLGLHDRSSEESTVQEARVSARFPHPLYNMTL
C_sequence_only_followup	37.42	34.5	HS3ST1	HS3ST1	#24730	virome	Lymphocryptovirus humangamma4	EBV / Epstein-Barr virus	VID30682	low_no_protein_homology_signal	9	LSLHPDVAA	9	0.029	55	1.128	FALSE	FALSE	FALSE	FALSE	FALSE	FALSE	FALSE	ELLRKAGTLQDDVRDGVAPNGSAQQLPQTIIIGVRKGGTRALLEMLSLHPDVAAAE	LDLSLHPDVAAQPAPQAPYQGYQEPPAPQAPYQGYQEPPPPQAPYQGYQEPPAHGL
C_sequence_only_followup	37.417	36.988	TFPI	TFPI	#95490	toxin_vf	Pseudechis australis	Pseudechis australis	TID116460	limited_annotation_review_needed	10	EFIYGGCEGN	10	0.027	4	0.932	FALSE	FALSE	FALSE	FALSE	FALSE	FALSE	FALSE	KADDGPCKAIMKRFFFNIFTRQCEEFIYGGCEGNQNRFESLEECKKMCTRDNANRI	PKFCELPPDSGSCKGSFQAFYYHPVHRTCLEFIYGGCEGNDNNFKTIDECKRTCAA
C_sequence_only_followup	37.415	50.843	GAPDH	GAPDH	#82766	toxin_vf	Schistosoma mansoni	Schistosoma mansoni	TID60998	moderate_possible_protein_homology	14	GAEYVVESTGVFTT	18	0.026	10	1.127	FALSE	TRUE	TRUE	FALSE	FALSE	FALSE	FALSE	GNPITIFQERDPSKIKWGDAGAEYVVESTGVFTTMEKAGAHLQGGAKRVIISAPSA	IPWDKDGAEYVVESTGVFTTIDKAQAHIKNNRAKKVIISAPSADAPMFVVGVNENS
C_sequence_only_followup	37.409	36.776	CTSC	CTSC	#161423	toxin_vf	Fasciola gigantica	Fasciola gigantica	TID132770	limited_annotation_review_needed	10	DYWIVKNSWG	10	-0.021	2	1.166	FALSE	FALSE	FALSE	FALSE	FALSE	FALSE	FALSE	LRDPFNPFELTNHAVLLVGYGTDSASGMDYWIVKNSWGTGWGENGYFRIRRGTDEC	RSGIYQSQTCSPLGLNHAVLAVGYGTQGGTDYWIVKNSWGLSWGERGYIRIVRNRG
C_sequence_only_followup	37.403	36.843	CRISP3	CRISP3	#162288	toxin_vf	Dispholidus typus	Dispholidus typus	TID72699	limited_annotation_review_needed	10	YVCQYCPAGN	14	-0.004	2	0.638	FALSE	FALSE	FALSE	FALSE	FALSE	FALSE	FALSE	SSYLVGCGNAYCPNQKVLKYYYVCQYCPAGNWANRLYVPYEQGAPCASCPDNCDDG	KSYRVGCAASYCPPSSYNYFYVCQYCPAGNFAGLTATPYKSGPTCGDCPSACDNGL
C_sequence_only_followup	37.397	37.037	TMPRSS2	TMPRSS2	#32158	toxin_vf	Periplaneta americana	Periplaneta americana	TID164049	limited_annotation_review_needed	10	CQGDSGGPLV	12	-0.013	3	0.758	FALSE	FALSE	FALSE	FALSE	FALSE	FALSE	FALSE	TSEVLNAAKVLLIETQRCNSRYVYDNLITPAMICAGFLQGNVDSCQGDSGGPLVTS	VSVPIVSRSECNQAYSDYGGITDDMICAAEQQGGKDACQGDSGGPLVVNGQLAGIV
C_sequence_only_followup	37.396	36.899	PRSS33	PRSS33	#380965	toxin_vf	Cryptophis nigrescens	Cryptophis nigrescens	TID168483	limited_annotation_review_needed	10	DACQGDSGGP	10	0.004	4	1.086	FALSE	FALSE	FALSE	FALSE	FALSE	FALSE	FALSE	YHVGADVPQAERIVLPGSLCAGYPQGHKDACQGDSGGPLTCLQSGSWVLVGVVSWG	YDTLPQDACQGDSGGPHITAYGDTHFITGINSWGEGCAKKGKYGVYTKVSNFIPWI
C_sequence_only_followup	37.386	36.857		NP_001358410.1	#617470	toxin_vf	Fusarium virguliforme	Fusarium virguliforme	TID75442	limited_annotation_review_needed	10	HRDLKPENLL	13	0.005	3	0.828	FALSE	FALSE	FALSE	FALSE	FALSE	FALSE	FALSE	LLNIAHRDLKPENLLFKDNSLDAPVKLCDFGFAKIDQGDLMTPQFTPYYVAPQSCD	LCAVEYCHRHKIVHRDLKPENLLLDENLNVKIADFGLSNIMTDGNFLKTSCGSPNY
C_sequence_only_followup	37.379	37.219	KLK8	KLK8	#41856	toxin_vf	Periplaneta americana	Periplaneta americana	TID43175	limited_annotation_review_needed	10	CQGDSGGPLV	10	-0.018	4	0.723	FALSE	FALSE	FALSE	FALSE	FALSE	FALSE	FALSE	VCAGSSKGADTCQGDSGGPLVCDGALQGITSWGSDPCGRSDKPGVYTNICRYLDWI	GGKDACQGDSGGPLVVNGQLAGIVSWGVGCAEQGYPGVYSNVASLKGFITEQTGVN
C_sequence_only_followup	37.373	36.936	PLAUR	PLAUR	#603291	toxin_vf	Aotus trivirgatus	Aotus trivirgatus	TID150035	limited_annotation_review_needed	10	GNSTHGCSSE	10	0.036	2	0.484	FALSE	FALSE	FALSE	FALSE	FALSE	FALSE	FALSE	EEQCLDVVTHWIQEGEEVLELENLPQNGRQCYSCKGNSTHGCSSEETFLIDCRGPM	TKCNGGPILSLANLPKNGHRCYSCQGNSTHGCSSENTVLTDCRGPMNQCLEATGIY
C_sequence_only_followup	37.361	36.881	CRISP3	CRISP3	#162289	toxin_vf	Vipera berus	Vipera berus	TID74010	limited_annotation_review_needed	10	YVCQYCPAGN	14	-0.035	0	0	FALSE	FALSE	FALSE	FALSE	FALSE	FALSE	FALSE	YCPNQKVLKYYYVCQYCPAGNWANRLYVPYEQGAPCASCPDNCDDGLCTNGCKYED	KYFYVCQYCPAGNMQGKTATPYTSGPPCGDCPSACDNGLCTNPCTHEDKFTNCKDL
C_sequence_only_followup	37.358	36.253	DPH1	DPH1	#482148	toxin_vf	Ashbya gossypii	Ashbya gossypii	TID16007	limited_annotation_review_needed	9	LPSNYNFEI	13	-0.006	13	1.03	FALSE	FALSE	FALSE	FALSE	FALSE	FALSE	FALSE	PRGRVANQIPPEILKNPQLQAAIRVLPSNYNFEIPKTIWRIQQAQAKKVALQMPEG	DEILNDENLQEAIKLLPSNYNFEIHKTVWNIRKHNAKRVALQMPEGLLIYSLVISD
C_sequence_only_followup	37.353	37.233	PRSS33	PRSS33	#380966	toxin_vf	Pseudechis porphyriacus	Pseudechis porphyriacus	TID96428	limited_annotation_review_needed	10	DACQGDSGGP	10	-0.011	3	0.509	FALSE	FALSE	FALSE	FALSE	FALSE	FALSE	FALSE	DACQGDSGGPLTCLQSGSWVLVGVVSWGKGCALPNRPGVYTSVATYSPWIQARVSF	MLSSDFRITPNMFCAGYDTLPRDACQGDSGGPHITAYRDTHFITGIISWGEGCAKK
C_sequence_only_followup	37.35	37.23	GZMK	GZMK	#152927	toxin_vf	Blarina brevicauda	Blarina brevicauda	TID63225	limited_annotation_review_needed	10	PQWVLTAAHC	10	-0.003	3	0.765	FALSE	FALSE	FALSE	FALSE	FALSE	FALSE	FALSE	GGKEVSPHSRPFMASIQYGGHHVCGGVLIDPQWVLTAAHCQYRFTKGQSPTVVLGA	IVGGWECDKHSQPWQALLTFTNGLDGVCGGVLVHPQWVLTAAHCIGDNYKIKLGLH
C_sequence_only_followup	37.347	36.987	NGF	NGF	#79597	toxin_vf	Notechis scutatus	Notechis scutatus	TID145461	limited_annotation_review_needed	10	KQYFFETKCR	12	-0.094	3	0.617	FALSE	FALSE	FALSE	FALSE	FALSE	FALSE	FALSE	VFKQYFFETKCRDPNPVDSGCRGIDSKHWNSYCTTTHTFVKALTMDGKQAAWRFIR	SVSDWVIKTTATDIRGNMVTVMVDINRDNEVYKQYFFETKCRNPNPNPVQSECRGI
C_sequence_only_followup	37.346	37.186	KLK8	KLK8	#41856	toxin_vf	Periplaneta americana	Periplaneta americana	TID164049	limited_annotation_review_needed	10	CQGDSGGPLV	10	-0.002	4	0.847	FALSE	FALSE	FALSE	FALSE	FALSE	FALSE	FALSE	VCAGSSKGADTCQGDSGGPLVCDGALQGITSWGSDPCGRSDKPGVYTNICRYLDWI	VSVPIVSRSECNQAYSDYGGITDDMICAAEQQGGKDACQGDSGGPLVVNGQLAGIV
C_sequence_only_followup	37.343	36.908	PLAUR	PLAUR	#186176	toxin_vf	Aotus trivirgatus	Aotus trivirgatus	TID91932	limited_annotation_review_needed	10	CRVEECALGQ	10	0.039	1	0.663	FALSE	FALSE	FALSE	FALSE	FALSE	FALSE	FALSE	KTNGDCRVEECALGQDLCRTTIVRLWEEGEELELVEKSCTHSEKTNRTLSYRTGLK	MGHPLLLPLLLLLLHTGVPASWGLRCMQCNGHGNCRVEECALGQNLCRTTSVRHWE
C_sequence_only_followup	37.332	36.963	GOT2	GOT2	#78175	toxin_vf	Leishmania aethiopica	Leishmania aethiopica	TID35207	limited_annotation_review_needed	10	CAHNPTGVDP	10	0.025	3	0.935	FALSE	FALSE	FALSE	FALSE	FALSE	FALSE	FALSE	DISKIPEQSVLLLHACAHNPTGVDPRPEQWKEIATVVKKRNLFAFFDMAYQGFASG	FEGMKKDILAAPDGSVFILHQCAHNPTGVDPSQEQWDEIASLMLAKYHQVFFDSAY
C_sequence_only_followup	37.324	36.815	PRSS22	PRSS22	#486791	toxin_vf	Tropidechis carinatus	Tropidechis carinatus	TID146937	limited_annotation_review_needed	10	GIISWGEGCA	10	0.043	2	0.631	FALSE	FALSE	FALSE	FALSE	FALSE	FALSE	FALSE	MLCAGYLEGERDACLGDSGGPLMCQVDGAWLLAGIISWGEGCAERNRPGVYISLSA	TAYRDTHFITGIISWGEGCAQTGKYGAYTKVSRFILWIKRIMRLKLPSTESSTGRL
C_sequence_only_followup	37.321	37.121	PVALB	PVALB	#112357	toxin_vf	Cyprinus carpio	Cyprinus carpio	TID136780	limited_annotation_review_needed	10	KSGFIEEDEL	10	-0.011	5	0.872	FALSE	FALSE	FALSE	FALSE	FALSE	FALSE	FALSE	KSGFIEEDELGFILKGFSPDARDLSAKETKMLMAAGDKDGDGKIGVDEFSTLVAES	SFFAKVGLSAKTPDDIKKAFAVIDQDKSGFIEEDELKLFLQNFSAGARALTDAETK
C_sequence_only_followup	37.319	37.092	PLAT	PLAT	#78775	toxin_vf	Notechis scutatus	Notechis scutatus	TID155287	limited_annotation_review_needed	10	DACQGDSGGP	10	0.015	2	0.57	FALSE	FALSE	FALSE	FALSE	FALSE	FALSE	FALSE	LNRTVTDNMLCAGDTRSGGPQANLHDACQGDSGGPLVCLNDGRMTLVGIISWGLGC	TVPYVDRHTCMLSSNFRITQNMFCAGYDTLPQDACQGDSGGPHITAYGDTHFVTGI
C_sequence_only_followup	37.317	36.605	PBLD	PBLD	#127486	toxin_vf	Pseudomonas chlororaphis	Pseudomonas chlororaphis	TID85417	limited_annotation_review_needed	10	IAREMNLSET	12	0.043	1	0.566	FALSE	FALSE	FALSE	FALSE	FALSE	FALSE	FALSE	MKLPIFIADAFTARAFRGNPAAVCLLENELDEDMHQKIAREMNLSETAFIRKLHPT	LSATQMQRIAREMNLSETTFVLKPRNCGDALIRIFTPVNELPFAGHPLLGTAIALG
C_sequence_only_followup	37.313	37.033	ADAMDEC1	ADAMDEC1	#30413	toxin_vf	Trimeresurus albolabris	Trimeresurus albolabris	TID139604	limited_annotation_review_needed	10	LEVGEDCDCG	11	-0.007	4	0.875	FALSE	FALSE	FALSE	FALSE	FALSE	FALSE	FALSE	FSTSCRAHFERYLLSQKPKCLLQAPIPTNIMTTPVCGNHLLEVGEDCDCGSPKECT	SKTDIVSPPVCGNYYLEVGEDCDCGPPANCQNPCCDATTCKLTPGSQCAEGLCCAQ
C_sequence_only_followup	37.307	37.147	CTRL	CTRL	#139478	toxin_vf	Periplaneta americana	Periplaneta americana	TID164049	limited_annotation_review_needed	10	CQGDSGGPLV	11	-0.027	1	0.22	FALSE	FALSE	FALSE	FALSE	FALSE	FALSE	FALSE	VTPAHLQQVALPLVTVNQCRQYWGSSITDSMICAGGAGASSCQGDSGGPLVCQKGN	VSVPIVSRSECNQAYSDYGGITDDMICAAEQQGGKDACQGDSGGPLVVNGQLAGIV
C_sequence_only_followup	37.299	50.892	CYCS	CYCS	#177877	toxin_vf	Cochliobolus lunatus	Cochliobolus lunatus	TID27030	moderate_possible_protein_homology	14	EYLENPKKYIPGTK	18	-0.033	10	1.157	FALSE	TRUE	TRUE	FALSE	FALSE	FALSE	FALSE	TGPNLHGLFGRKTGQAPGYSYTAANKNKGIIWGEDTLMEYLENPKKYIPGTKMIFV	EGNKIGPELHGLFGRKTGSVAGYSYTDANKQKGIEWNHDTLFEYLENPKKYIPGTK
C_sequence_only_followup	37.296	37.132	KLK8	KLK8	#41853	toxin_vf	Periplaneta americana	Periplaneta americana	TID43175	limited_annotation_review_needed	10	CQGDSGGPLV	10	0.008	2	0.4	FALSE	FALSE	FALSE	FALSE	FALSE	FALSE	FALSE	TLNCAEVKIFPQKKCEDAYPGQITDGMVCAGSSKGADTCQGDSGGPLVCDGALQGI	GGKDACQGDSGGPLVVNGQLAGIVSWGVGCAEQGYPGVYSNVASLKGFITEQTGVN
C_sequence_only_followup	37.287	51.006	SGK1	SGK1	#15366	toxin_vf	Candida albicans	Candida albicans	TID42960	moderate_possible_protein_homology	14	IVYRDLKPENILLD	19	0.028	10	0.919	FALSE	TRUE	TRUE	FALSE	FALSE	FALSE	FALSE	HSLNIVYRDLKPENILLDSQGHIVLTDFGLCKENIEHNSTTSTFCGTPEYLAPEVL	GGELFFHLQKEGRFNEDRSKFYTAELILALEHLHDNDIVYRDLKPENILLDANGHI
C_sequence_only_followup	37.286	37.044	TFPI	TFPI	#95490	toxin_vf	Oxyuranus microlepidotus	Oxyuranus microlepidotus	TID116457	limited_annotation_review_needed	10	EFIYGGCEGN	10	-0.003	5	1.012	FALSE	FALSE	FALSE	FALSE	FALSE	FALSE	FALSE	KADDGPCKAIMKRFFFNIFTRQCEEFIYGGCEGNQNRFESLEECKKMCTRDNANRI	PKFCELPADIGPCEDFTGAFHYSPREHECIEFIYGGCEGNANNFNTLEECESACAA
C_sequence_only_followup	37.278	37.158	MAPK9	MAPK9	#145147	toxin_vf	Caenorhabditis elegans	Caenorhabditis elegans	TID100151	limited_annotation_review_needed	10	YVVTRYYRAP	10	-0.02	3	0.479	FALSE	FALSE	FALSE	FALSE	FALSE	FALSE	FALSE	IKHLHSAGIIHRDLKPSNIVVKSDCTLKILDFGLARTACTNFMMTPYVVTRYYRAP	MSDYVVTRYYRAPEVILGLPYSEKVDIWSVGCIFAEMINHTVLFPGKDRIDQWTKI
C_sequence_only_followup	37.27	37.15	C1R	C1R	#78539	toxin_vf	Notechis scutatus	Notechis scutatus	TID151083	limited_annotation_review_needed	10	QDACQGDSGG	10	-0.002	3	0.7	FALSE	FALSE	FALSE	FALSE	FALSE	FALSE	FALSE	LKQDACQGDSGGVFAVRDPNTDRWVATGIVSWGIGCSRGYGFYTKVLNYVDWIKKE	TLPQDACQGDSGGPHITAYGDTHFVTGIISWGEGCARKGKYGVYTKVSNFIPWIKK
C_sequence_only_followup	37.266	36.626	CRISP2	CRISP2	#106614	toxin_vf	Echis coloratus	Echis coloratus	TID56833	limited_annotation_review_needed	10	YVCQYCPAGN	15	-0.032	1	0.602	FALSE	TRUE	FALSE	FALSE	FALSE	FALSE	FALSE	VWYSTYQVGCGIAYCPNQDSLKYYYVCQYCPAGNNMNRKNTPYQQGTPCAGCPDDC	IGHYTQIVWYKSYRGGCAAAYCPSSAYKYFYVCQYCPAGNIIGKTATPYKSGPPCG
C_sequence_only_followup	37.254	36.984	CTSH	CTSH	#90826	toxin_vf	Fasciola gigantica	Fasciola gigantica	TID136600	limited_annotation_review_needed	10	NHAVLAVGYG	11	0.011	1	0.333	FALSE	FALSE	FALSE	FALSE	FALSE	FALSE	FALSE	NPVSFAFEVTQDFMMYRTGIYSSTSCHKTPDKVNHAVLAVGYGEKNGIPYWIVKNS	SEVGLKNLVGAEGPAAVAVDVESDFMMYRSGIYQSQTCSPLGLNHAVLAVGYGTQG
C_sequence_only_followup	37.252	37.037	ADAM9	ADAM9	#208359	toxin_vf	Metlapilcoatlus mexicanus	Metlapilcoatlus mexicanus	TID24244	limited_annotation_review_needed	10	AGEECDCGTP	11	0.009	0	0	FALSE	FALSE	FALSE	FALSE	FALSE	FALSE	FALSE	LVDAGEECDCGTPKECELDPCCEGSTCKLKSFAECAYGDCCKDCRFLPGGTLCRGK	EAGEECDCGTPANPCCDAATCKLRPGAQCAEGLCCDQCRFGDWNDDTCTGQSADCP
C_sequence_only_followup	37.25	36.932	RIPK4	RIPK4	#168043	toxin_vf	Latrodectus geometricus	Latrodectus geometricus	TID139633	limited_annotation_review_needed	10	TPLHLAAQRG	10	0.009	4	1.019	FALSE	FALSE	FALSE	FALSE	FALSE	FALSE	FALSE	VDVSLQGKDAWLPLHYAAWQGHLPIVKLLAKQPGVSVNAQTLDGRTPLHLAAQRGH	SKTYNFLQTPLHLAAQRGFVATFQRLMESPEININERDKDGFTPLHYAVRGGERIL
C_sequence_only_followup	37.249	37.158	PLAT	PLAT	#78776	toxin_vf	Notechis scutatus	Notechis scutatus	TID155287	limited_annotation_review_needed	10	DACQGDSGGP	10	0.005	1	0.266	FALSE	FALSE	FALSE	FALSE	FALSE	FALSE	FALSE	DTRSGGPQANLHDACQGDSGGPLVCLNDGRMTLVGIISWGLGCGQKDVPGVYTKVT	TVPYVDRHTCMLSSNFRITQNMFCAGYDTLPQDACQGDSGGPHITAYGDTHFVTGI
C_sequence_only_followup	37.249	37.051	PRSS8	PRSS8	#240292	toxin_vf	Cryptophis nigrescens	Cryptophis nigrescens	TID168483	limited_annotation_review_needed	10	DACQGDSGGP	10	0.004	4	0.764	FALSE	FALSE	FALSE	FALSE	FALSE	FALSE	FALSE	GYVEGGKDACQGDSGGPLSCPVEGLWYLTGIVSWGDACGARNRPGVYTLASSYASW	YDTLPQDACQGDSGGPHITAYGDTHFITGINSWGEGCAKKGKYGVYTKVSNFIPWI
C_sequence_only_followup	37.24	36.946	PRSS8	PRSS8	#240292	toxin_vf	Pseudechis porphyriacus	Pseudechis porphyriacus	TID96428	limited_annotation_review_needed	10	DACQGDSGGP	11	0.001	4	0.985	FALSE	FALSE	FALSE	FALSE	FALSE	FALSE	FALSE	GYVEGGKDACQGDSGGPLSCPVEGLWYLTGIVSWGDACGARNRPGVYTLASSYASW	MLSSDFRITPNMFCAGYDTLPRDACQGDSGGPHITAYRDTHFITGIISWGEGCAKK
C_sequence_only_followup	37.24	36.76	CRISP3	CRISP3	#162289	toxin_vf	Causus rhombeatus	Causus rhombeatus	TID13523	limited_annotation_review_needed	10	YVCQYCPAGN	14	-0.007	0	0	FALSE	FALSE	FALSE	FALSE	FALSE	FALSE	FALSE	YCPNQKVLKYYYVCQYCPAGNWANRLYVPYEQGAPCASCPDNCDDGLCTNGCKYED	CPSSVYNYFYVCQYCPAGNFAGRTATPYKSGPPCGDCPSACDNGLCTNPCRVEDEF
C_sequence_only_followup	37.238	36.998	CAMK1G	CAMK1G	#448710	toxin_vf	Fusarium virguliforme	Fusarium virguliforme	TID75442	limited_annotation_review_needed	10	HRDLKPENLL	11	-0.037	3	0.66	FALSE	FALSE	FALSE	FALSE	FALSE	FALSE	FALSE	HRDLKPENLLYLTPEENSKIMITDFGLSKMEQNGIMSTACGTPGYVAPEVLAQKPY	LCAVEYCHRHKIVHRDLKPENLLLDENLNVKIADFGLSNIMTDGNFLKTSCGSPNY
C_sequence_only_followup	37.235	36.893	HPN	HPN	#84683	toxin_vf	Bothrops alternatus	Bothrops alternatus	TID21996	limited_annotation_review_needed	10	KPGVYTKVSD	11	-0.003	3	1.029	FALSE	FALSE	FALSE	FALSE	FALSE	FALSE	FALSE	SISRTPRWRLCGIVSWGTGCALAQKPGVYTKVSDFREWIFQAIKTHSEASGMVTQL	DSGGPLICNGQFQGILSWGVHPCGQPHKPGVYTKVSDYSEWIQSIIAGNTDVTCPP
C_sequence_only_followup	37.232	36.797	PRSS8	PRSS8	#240292	toxin_vf	Notechis scutatus	Notechis scutatus	TID155287	limited_annotation_review_needed	10	DACQGDSGGP	10	0.036	2	0.852	FALSE	FALSE	FALSE	FALSE	FALSE	FALSE	FALSE	GYVEGGKDACQGDSGGPLSCPVEGLWYLTGIVSWGDACGARNRPGVYTLASSYASW	TVPYVDRHTCMLSSNFRITQNMFCAGYDTLPQDACQGDSGGPHITAYGDTHFVTGI
C_sequence_only_followup	37.225	36.179	DPH1	DPH1	#482148	toxin_vf	Debaryomyces hansenii	Debaryomyces hansenii	TID65260	limited_annotation_review_needed	9	LPSNYNFEI	13	-0.013	11	1.036	FALSE	FALSE	FALSE	FALSE	FALSE	FALSE	FALSE	PRGRVANQIPPEILKNPQLQAAIRVLPSNYNFEIPKTIWRIQQAQAKKVALQMPEG	KDLNEAIRLLPSNYNFEIHKTVWNIKKNGAKRVALQMPEGLLIYSLIISDILEQFC
C_sequence_only_followup	37.219	37.028	PLAUR	PLAUR	#607341	toxin_vf	Aotus trivirgatus	Aotus trivirgatus	TID150035	limited_annotation_review_needed	10	DCRGPMNQCL	10	0.011	2	0.397	FALSE	FALSE	FALSE	FALSE	FALSE	FALSE	FALSE	GCSSEETFLIDCRGPMNQCLVATGTHERSLWGSWLPCKSTTALRPPCCEEAQATHV	TKCNGGPILSLANLPKNGHRCYSCQGNSTHGCSSENTVLTDCRGPMNQCLEATGIY
C_sequence_only_followup	37.215	36.975	PRSS33	PRSS33	#380967	toxin_vf	Blarina brevicauda	Blarina brevicauda	TID43595	limited_annotation_review_needed	10	PQWVLTAAHC	11	-0.052	3	0.756	FALSE	FALSE	FALSE	FALSE	FALSE	FALSE	FALSE	GQPRMSSRIVGGRDGRDGEWPWQASIQHRGAHVCGGSLIAPQWVLTAAHCFPRRAL	GGVLVHPQWVLTAAHCIGDNYKIKLGLHDRFSKDDPFQEFQVSASFPHPSYNMRLL
C_sequence_only_followup	37.2	36.79	NGF	NGF	#79597	toxin_vf	Azemiops feae	Azemiops feae	TID42403	limited_annotation_review_needed	10	KQYFFETKCR	12	-0.013	3	1.014	FALSE	FALSE	FALSE	FALSE	FALSE	FALSE	FALSE	VFKQYFFETKCRDPNPVDSGCRGIDSKHWNSYCTTTHTFVKALTMDGKQAAWRFIR	GEYSVCDSVSVWVANKTTATDIRGNLVTVMVDINLNNNVYKQYFFETKCRNPNPVP
C_sequence_only_followup	37.195	37.075	ADAMTS15	ADAMTS15	#396239	toxin_vf	Gloydius saxatilis	Gloydius saxatilis	TID129960	limited_annotation_review_needed	10	VGTMCDPKRS	10	-0.008	3	0.955	FALSE	FALSE	FALSE	FALSE	FALSE	FALSE	FALSE	YWDTAILFTRQDLCGATTCDTLGMADVGTMCDPKRSCSVIEDDGLPSAFTTAHELG	RISHDNAMLLTSTDFDGDTIGFAHVGTMCDPKRSVGIVQDHSAINLLVAVTMAHEL
C_sequence_only_followup	37.178	36.982	C1R	C1R	#78539	toxin_vf	Cryptophis nigrescens	Cryptophis nigrescens	TID159773	limited_annotation_review_needed	10	QDACQGDSGG	10	0.02	0	0	FALSE	FALSE	FALSE	FALSE	FALSE	FALSE	FALSE	LKQDACQGDSGGVFAVRDPNTDRWVATGIVSWGIGCSRGYGFYTKVLNYVDWIKKE	VITVPYVDRRTCMLSSDFPITPNMFCAGYDTLPQDACQGDSGGPHITAYGDTHFIT
C_sequence_only_followup	37.178	37.018	PLA2G5	PLA2G5	#138878	toxin_vf	Bothrops brazili	Bothrops brazili	TID11825	limited_annotation_review_needed	10	YGCYCGWGGR	11	-0.023	1	0.344	FALSE	FALSE	FALSE	FALSE	FALSE	FALSE	FALSE	MKGLLPLAWFLACSVPAVQGGLLDLKSMIEKVTGKNALTNYGFYGCYCGWGGRGTP	AYGCYCGWGGRRGPKDATDRCCYVHDCKQICECDKAAAVCFRERKYMAYLRVLCKK
C_sequence_only_followup	37.174	36.854	TMPRSS15	TMPRSS15	#176131	toxin_vf	Bombus ignitus	Bombus ignitus	TID145839	limited_annotation_review_needed	10	CQGDSGGPLM	12	-0.007	2	0.651	FALSE	FALSE	FALSE	FALSE	FALSE	FALSE	FALSE	IDSCQGDSGGPLMCQENNRWFLAGVTSFGYKCALPNRPGVYARVSRFTEWIQSFLH	SYARFAAAHVTDTVLCAGYTQGGKDACQGDSGGPLMLPKKFTFYQIGVVSYGHKCA
C_sequence_only_followup	37.171	37.091	HSPD1	HSPD1	#95655	toxin_vf	Orientia tsutsugamushi	Orientia tsutsugamushi	TID20953	limited_annotation_review_needed	10	DPTKVVRTAL	10	-0.024	2	0.357	FALSE	FALSE	FALSE	FALSE	FALSE	FALSE	FALSE	AMAGDFVNMVEKGIIDPTKVVRTALLDAAGVASLLTTAEVVVTEIPKEEKDPGMGA	DPTKVVRTALQDAFSVASLVIATSAMITDHEEDNNTNRSGGGVGGGHHGGMGGMDF
C_sequence_only_followup	37.171	36.891	PBLD	PBLD	#127493	toxin_vf	Pseudomonas chlororaphis	Pseudomonas chlororaphis	TID85417	limited_annotation_review_needed	10	IAREMNLSET	12	-0.03	1	0.318	FALSE	FALSE	FALSE	FALSE	FALSE	FALSE	FALSE	ELDEDMHQKIAREMNLSETAFIRKLHPTDNFAQSSCFGLRWFTPASEVPLCGHATL	LSATQMQRIAREMNLSETTFVLKPRNCGDALIRIFTPVNELPFAGHPLLGTAIALG
C_sequence_only_followup	37.167	37.005	HPN	HPN	#84681	toxin_vf	Notechis scutatus	Notechis scutatus	TID151083	limited_annotation_review_needed	10	DACQGDSGGP	10	0.004	3	0.856	FALSE	FALSE	FALSE	FALSE	FALSE	FALSE	FALSE	LQEARVPIISNDVCNGADFYGNQIKPKMFCAGYPEGGIDACQGDSGGPFVCEDSIS	TLPQDACQGDSGGPHITAYGDTHFVTGIISWGEGCARKGKYGVYTKVSNFIPWIKK
C_sequence_only_followup	37.15	36.856	PRSS8	PRSS8	#240292	toxin_vf	Notechis scutatus	Notechis scutatus	TID151083	limited_annotation_review_needed	10	DACQGDSGGP	10	0.021	2	0.671	FALSE	FALSE	FALSE	FALSE	FALSE	FALSE	FALSE	GYVEGGKDACQGDSGGPLSCPVEGLWYLTGIVSWGDACGARNRPGVYTLASSYASW	TLPQDACQGDSGGPHITAYGDTHFVTGIISWGEGCARKGKYGVYTKVSNFIPWIKK
C_sequence_only_followup	37.138	36.696	CRISP2	CRISP2	#106614	toxin_vf	Philodryas olfersii	Philodryas olfersii	TID72694	limited_annotation_review_needed	10	YVCQYCPAGN	12	0.012	2	0.933	FALSE	FALSE	FALSE	FALSE	FALSE	FALSE	FALSE	VWYSTYQVGCGIAYCPNQDSLKYYYVCQYCPAGNNMNRKNTPYQQGTPCAGCPDDC	KSYRIGCAAYYCPSSLYNYFYVCQYCPAGNFAGRTATPYNSGPTCGDCPSACDNGL
C_sequence_only_followup	37.123	37.083	PRSS33	PRSS33	#380966	toxin_vf	Notechis scutatus	Notechis scutatus	TID155287	limited_annotation_review_needed	10	DACQGDSGGP	10	-0.009	1	0.294	FALSE	FALSE	FALSE	FALSE	FALSE	FALSE	FALSE	DACQGDSGGPLTCLQSGSWVLVGVVSWGKGCALPNRPGVYTSVATYSPWIQARVSF	TVPYVDRHTCMLSSNFRITQNMFCAGYDTLPQDACQGDSGGPHITAYGDTHFVTGI
C_sequence_only_followup	37.114	36.794	PRSS22	PRSS22	#486792	toxin_vf	Notechis scutatus	Notechis scutatus	TID151083	limited_annotation_review_needed	10	GIISWGEGCA	10	0.024	2	0.804	FALSE	FALSE	FALSE	FALSE	FALSE	FALSE	FALSE	AWLLAGIISWGEGCAERNRPGVYISLSAHRSWVEKIVQGVQLRGRAQGGGALRAPS	TLPQDACQGDSGGPHITAYGDTHFVTGIISWGEGCARKGKYGVYTKVSNFIPWIKK
C_sequence_only_followup	37.107	35.766	BTN2A2	BTN2A2	#402681	toxin_vf	Pogona barbata	Pogona barbata	TID24568	limited_annotation_review_needed	9	SGKHYWEVE	10	-0.027	7	1.298	FALSE	FALSE	FALSE	FALSE	FALSE	FALSE	FALSE	HPELFLSEDRRSVRRGPYRQRVPDNPERFDSQPCVLGWESFASGKHYWEVEVENVM	EAQSVPDNPERFNSTPCLLGSPGFTSGKHYWEVEYGNQRELAAGVARKSVKRKDHL
C_sequence_only_followup	37.094	35.178	KLK2	KLK2	#112068	toxin_vf	Blarina brevicauda	Blarina brevicauda	TID12670	limited_annotation_review_needed	9	QWVLTAAHC	10	0.046	2	1.418	FALSE	FALSE	FALSE	FALSE	FALSE	FALSE	FALSE	PQWVLTAAHCLKKNSQVWLGRHNLFEPEDTGQRVPVSHSFPHPLYNMSLLKHQSLR	CGGVLVHSQWVLTAAHCIGDNYKVLLGLHDRSSEESTVQEARVSARFPHPLYNMTL
C_sequence_only_followup	37.091	50.95	GAPDH	GAPDH	#82765	toxin_vf	Schistosoma mansoni	Schistosoma mansoni	TID60998	moderate_possible_protein_homology	14	GAEYVVESTGVFTT	18	0.026	10	0.977	FALSE	TRUE	TRUE	FALSE	FALSE	FALSE	FALSE	HGTVKAENGKLVINGNPITIFQERDPSKIKWGDAGAEYVVESTGVFTTMEKAGAHL	IPWDKDGAEYVVESTGVFTTIDKAQAHIKNNRAKKVIISAPSADAPMFVVGVNENS
C_sequence_only_followup	37.078	36.878	PAQR7	PAQR7	#337051	toxin_vf	Cynoscion nebulosus	Cynoscion nebulosus	TID73930	limited_annotation_review_needed	10	LDISPVVHRI	11	-0.023	2	0.74	FALSE	FALSE	FALSE	FALSE	FALSE	FALSE	FALSE	KPGLLGRTCQEVPSVLAYALDISPVVHRIFVSSDPTTDDPALLYHKCQVVFFLLAA	KYASPELPKVANKLFQVVPSALAYCLDISPVVHRIYSCYQEGCSDPVVAYHFYHVV
C_sequence_only_followup	37.05	36.748	CRISP2	CRISP2	#106614	toxin_vf	Echis coloratus	Echis coloratus	TID169151	limited_annotation_review_needed	10	YVCQYCPAGN	12	0.002	1	0.389	FALSE	FALSE	FALSE	FALSE	FALSE	FALSE	FALSE	VWYSTYQVGCGIAYCPNQDSLKYYYVCQYCPAGNNMNRKNTPYQQGTPCAGCPDDC	YFYVCQYCPAGNIIGKTATPYKSGPPCGDCPSACDNGLCTNPCTREDEFINCNDLV
C_sequence_only_followup	37.048	36.928	GZMA	GZMA	#99755	toxin_vf	Bothrops marajoensis	Bothrops marajoensis	TID159398	limited_annotation_review_needed	10	WVLTAAHCNL	11	-0.016	0	0	FALSE	FALSE	FALSE	FALSE	FALSE	FALSE	FALSE	ALIAKDWVLTAAHCNLNKRSQVILGAHSITREEPTKQIMLVKKEFPYPCYDPATRE	VIGGDECNINESPFLAFLYSQLLSSRRYFCGMTLINQEWVLTAAHCNLYPDRKDMN
C_sequence_only_followup	37.04	35.924	MAPK12	MAPK12	#161693	toxin_vf	Caenorhabditis elegans	Caenorhabditis elegans	TID100151	limited_annotation_review_needed	9	VDIWSVGCI	15	0.004	9	0.94	FALSE	TRUE	FALSE	FALSE	FALSE	FALSE	FALSE	ILDFGLARQADSEMTGYVVTRWYRAPEVILNWMRYTQTVDIWSVGCIMAEMITGKT	MSDYVVTRYYRAPEVILGLPYSEKVDIWSVGCIFAEMINHTVLFPGKDRIDQWTKI
C_sequence_only_followup	37.005	36.845	KLK2	KLK2	#112068	toxin_vf	Blarina brevicauda	Blarina brevicauda	TID43595	limited_annotation_review_needed	10	PQWVLTAAHC	11	-0.034	1	0.319	FALSE	FALSE	FALSE	FALSE	FALSE	FALSE	FALSE	PQWVLTAAHCLKKNSQVWLGRHNLFEPEDTGQRVPVSHSFPHPLYNMSLLKHQSLR	GGVLVHPQWVLTAAHCIGDNYKIKLGLHDRFSKDDPFQEFQVSASFPHPSYNMRLL
C_sequence_only_followup	37	36.633	KLK9	KLK9	#558968	toxin_vf	Periplaneta americana	Periplaneta americana	TID164049	limited_annotation_review_needed	10	CQGDSGGPLV	11	-0.026	2	1.047	FALSE	FALSE	FALSE	FALSE	FALSE	FALSE	FALSE	ILENKLCHWAYPGHISDSMLCAGLWEGGRGSCQGDSGGPLVCNGTLAGVVSGGAEP	VSVPIVSRSECNQAYSDYGGITDDMICAAEQQGGKDACQGDSGGPLVVNGQLAGIV
C_sequence_only_followup	36.996	36.757	PRSS22	PRSS22	#486791	toxin_vf	Pseudechis porphyriacus	Pseudechis porphyriacus	TID137452	limited_annotation_review_needed	10	GIISWGEGCA	10	0.02	1	0.371	FALSE	FALSE	FALSE	FALSE	FALSE	FALSE	FALSE	MLCAGYLEGERDACLGDSGGPLMCQVDGAWLLAGIISWGEGCAERNRPGVYISLSA	SGGPHITAYRDTHFITGIISWGEGCAKKGKYGVYTKVSNFIPWIKAVMRKHQPSTE
C_sequence_only_followup	36.994	36.78	TMPRSS11D	TMPRSS11D	#41439	toxin_vf	Bombus ignitus	Bombus ignitus	TID145839	limited_annotation_review_needed	10	ACQGDSGGPL	11	0.005	1	0.384	FALSE	FALSE	FALSE	FALSE	FALSE	FALSE	FALSE	ACQGDSGGPLVQEDSRRLWFIVGIVSWGDQCGLPDKPGVYTRVTAYLDWIRQQTGI	SYARFAAAHVTDTVLCAGYTQGGKDACQGDSGGPLMLPKKFTFYQIGVVSYGHKCA
C_sequence_only_followup	36.985	36.905	ACR	ACR	#94730	toxin_vf	Bombus ignitus	Bombus ignitus	TID145839	limited_annotation_review_needed	10	CQGDSGGPLM	10	-0.02	2	0.596	FALSE	FALSE	FALSE	FALSE	FALSE	FALSE	FALSE	CAGYPVGKIDTCQGDSGGPLMCKDSKESAYVVVGITSWGVGCARAKRPGIYTATWP	SYARFAAAHVTDTVLCAGYTQGGKDACQGDSGGPLMLPKKFTFYQIGVVSYGHKCA
C_sequence_only_followup	36.967	36.797	PLAUR	PLAUR	#607341	toxin_vf	Aotus trivirgatus	Aotus trivirgatus	TID149259	limited_annotation_review_needed	10	DCRGPMNQCL	10	0.009	2	0.839	FALSE	FALSE	FALSE	FALSE	FALSE	FALSE	FALSE	GCSSEETFLIDCRGPMNQCLVATGTHERSLWGSWLPCKSTTALRPPCCEEAQATHV	THGCSSENTVLTDCRGPMNQCLEATGIYEPLSESYMVRGCATSSMCQHDHVSDAFS
C_sequence_only_followup	36.962	34.363	PEX1	PEX1	#40916	toxin_vf	Arthrobotrys oligospora	Arthrobotrys oligospora	TID85196	limited_annotation_review_needed	9	NFISVKGPE	20	0.05	8	1.135	FALSE	TRUE	FALSE	FALSE	FALSE	FALSE	FALSE	SRMNFISVKGPELLSKYIGASEQAVRDIFIRAQAAKPCILFFDEFESIAPRRGHDN	LRSGLLLYGYPGCGKTLLASAVAGECGLNFISVKGPEILNKYIGASEKSVRDLFER
C_sequence_only_followup	36.96	36.68	CRISP2	CRISP2	#106614	toxin_vf	Dispholidus typus	Dispholidus typus	TID72699	limited_annotation_review_needed	10	YVCQYCPAGN	12	-0.022	1	0.479	FALSE	FALSE	FALSE	FALSE	FALSE	FALSE	FALSE	VWYSTYQVGCGIAYCPNQDSLKYYYVCQYCPAGNNMNRKNTPYQQGTPCAGCPDDC	KSYRVGCAASYCPPSSYNYFYVCQYCPAGNFAGLTATPYKSGPTCGDCPSACDNGL
C_sequence_only_followup	36.957	35.594	TMPRSS11E	TMPRSS11E	#561064	toxin_vf	Cerastes cerastes	Cerastes cerastes	TID22024	limited_annotation_review_needed	9	KPNKPGVYT	13	0.068	5	0.952	FALSE	FALSE	FALSE	FALSE	FALSE	FALSE	FALSE	ACQGDSGGPLVSSDARDIWYLAGIVSWGDECAKPNKPGVYTRVTALRDWITSKTGI	DSGGPLICNGQIQGIVSWGDEVCGKPNKPGVYTKVFDYTDWIRNIIAGNTAATCPQ
C_sequence_only_followup	36.937	34.337	TPM1	TPM1	#90470	toxin_vf	Penaeus vannamei	Penaeus vannamei	TID90199	limited_annotation_review_needed	10	DLERAEERAE	31	-0.051	2	0.391	FALSE	TRUE	FALSE	FALSE	FALSE	FALSE	FALSE	MEIQEIQLKEAKHIAEDADRKYEEVARKLVIIESDLERAEERAELSEGKCAELEEE	MDALENQLKEARFLAEEADRKYDEVARKLAMVEADLERAEERAETGESKIVELEEE
C_sequence_only_followup	36.931	36.826	F10	F10	#78626	toxin_vf	Periplaneta americana	Periplaneta americana	TID43175	limited_annotation_review_needed	10	DACQGDSGGP	10	0.003	2	0.693	FALSE	FALSE	FALSE	FALSE	FALSE	FALSE	FALSE	SSSFIITQNMFCAGYDTKQEDACQGDSGGPHVTRFKDTYFVTGIVSWGEGCARKGK	GGKDACQGDSGGPLVVNGQLAGIVSWGVGCAEQGYPGVYSNVASLKGFITEQTGVN
C_sequence_only_followup	36.931	36.664	GOT2	GOT2	#78176	toxin_vf	Leishmania aethiopica	Leishmania aethiopica	TID35207	limited_annotation_review_needed	10	CAHNPTGVDP	10	-0.022	2	1.053	FALSE	FALSE	FALSE	FALSE	FALSE	FALSE	FALSE	CAHNPTGVDPRPEQWKEIATVVKKRNLFAFFDMAYQGFASGDGDKDAWAVRHFIEQ	FEGMKKDILAAPDGSVFILHQCAHNPTGVDPSQEQWDEIASLMLAKYHQVFFDSAY
C_sequence_only_followup	36.925	36.885	PRSS22	PRSS22	#486792	toxin_vf	Pseudechis porphyriacus	Pseudechis porphyriacus	TID96428	limited_annotation_review_needed	10	GIISWGEGCA	10	-0.006	1	0.295	FALSE	FALSE	FALSE	FALSE	FALSE	FALSE	FALSE	AWLLAGIISWGEGCAERNRPGVYISLSAHRSWVEKIVQGVQLRGRAQGGGALRAPS	MLSSDFRITPNMFCAGYDTLPRDACQGDSGGPHITAYRDTHFITGIISWGEGCAKK
C_sequence_only_followup	36.898	36.738	KLK2	KLK2	#112068	toxin_vf	Blarina brevicauda	Blarina brevicauda	TID63225	limited_annotation_review_needed	10	PQWVLTAAHC	11	-0.03	1	0.491	FALSE	FALSE	FALSE	FALSE	FALSE	FALSE	FALSE	PQWVLTAAHCLKKNSQVWLGRHNLFEPEDTGQRVPVSHSFPHPLYNMSLLKHQSLR	IVGGWECDKHSQPWQALLTFTNGLDGVCGGVLVHPQWVLTAAHCIGDNYKIKLGLH
C_sequence_only_followup	36.889	36.809	FGL2	FGL2	#218197	toxin_vf	Varanus komodoensis	Varanus komodoensis	TID47715	limited_annotation_review_needed	10	EFWLGNDKIH	10	-0.006	2	0.667	FALSE	FALSE	FALSE	FALSE	FALSE	FALSE	FALSE	EFWLGNDKIHLLTKSKEMILRIDLEDFNGVELYALYDQFYVANEFLKYRLHVGNYN	GRGMRAYCDMETDGGGWLVFQRRLDGSVDFYRDWEAYKKGFGRQVSEFWLGNDKIH
C_sequence_only_followup	36.879	36.799	PRSS22	PRSS22	#486791	toxin_vf	Pseudechis porphyriacus	Pseudechis porphyriacus	TID96428	limited_annotation_review_needed	10	GIISWGEGCA	10	0	2	0.659	FALSE	FALSE	FALSE	FALSE	FALSE	FALSE	FALSE	MLCAGYLEGERDACLGDSGGPLMCQVDGAWLLAGIISWGEGCAERNRPGVYISLSA	MLSSDFRITPNMFCAGYDTLPRDACQGDSGGPHITAYRDTHFITGIISWGEGCAKK
C_sequence_only_followup	36.87	36.623	CRISP2	CRISP2	#106614	toxin_vf	Erythrolamprus poecilogyrus	Erythrolamprus poecilogyrus	TID72700	limited_annotation_review_needed	10	YVCQYCPAGN	12	0.001	0	0	FALSE	FALSE	FALSE	FALSE	FALSE	FALSE	FALSE	VWYSTYQVGCGIAYCPNQDSLKYYYVCQYCPAGNNMNRKNTPYQQGTPCAGCPDDC	KSYRVGCAIANCPSYPYNYFYVCQYCPAGNFGGQTATPYNSGTTCADCPSACDNGL
C_sequence_only_followup	36.842	36.562	CRISP2	CRISP2	#106614	toxin_vf	Causus rhombeatus	Causus rhombeatus	TID13523	limited_annotation_review_needed	10	YVCQYCPAGN	12	-0.042	1	0.778	FALSE	FALSE	FALSE	FALSE	FALSE	FALSE	FALSE	VWYSTYQVGCGIAYCPNQDSLKYYYVCQYCPAGNNMNRKNTPYQQGTPCAGCPDDC	CPSSVYNYFYVCQYCPAGNFAGRTATPYKSGPPCGDCPSACDNGLCTNPCRVEDEF
C_sequence_only_followup	36.826	36.666	KLK9	KLK9	#558968	toxin_vf	Periplaneta americana	Periplaneta americana	TID43175	limited_annotation_review_needed	10	CQGDSGGPLV	11	-0.008	1	0.447	FALSE	FALSE	FALSE	FALSE	FALSE	FALSE	FALSE	ILENKLCHWAYPGHISDSMLCAGLWEGGRGSCQGDSGGPLVCNGTLAGVVSGGAEP	GGKDACQGDSGGPLVVNGQLAGIVSWGVGCAEQGYPGVYSNVASLKGFITEQTGVN
C_sequence_only_followup	36.825	36.785	PVALB	PVALB	#112357	toxin_vf	Merluccius bilinearis	Merluccius bilinearis	TID18813	limited_annotation_review_needed	10	KSGFIEEDEL	10	-0.023	1	0.735	FALSE	FALSE	FALSE	FALSE	FALSE	FALSE	FALSE	KSGFIEEDELGFILKGFSPDARDLSAKETKMLMAAGDKDGDGKIGVDEFSTLVAES	DKSGFIEEDELKLFLQVFSAGARALTDAETKAFLKAGDSDGDGAIGVDEWAALVKA
C_sequence_only_followup	36.825	36.785	ACR	ACR	#94730	toxin_vf	Bombus ignitus	Bombus ignitus	TID14369	limited_annotation_review_needed	10	CQGDSGGPLM	10	-0.031	1	0.536	FALSE	FALSE	FALSE	FALSE	FALSE	FALSE	FALSE	CAGYPVGKIDTCQGDSGGPLMCKDSKESAYVVVGITSWGVGCARAKRPGIYTATWP	DACQGDSGGPLMLPKKFTFYQIGVVSYGHKCAAAGYPGVYTRVTSYLDDFILPAMQ
C_sequence_only_followup	36.819	36.819	CTSH	CTSH	#90829	toxin_vf	Leishmania pifanoi	Leishmania pifanoi	TID103390	limited_annotation_review_needed	10	PYWIVKNSWG	10	-0.042	0	0	FALSE	FALSE	FALSE	FALSE	FALSE	FALSE	FALSE	NHAVLAVGYGEKNGIPYWIVKNSWGPQWGMNGYFLIERGKNMCGLAACASYPIPLV	NAKPPYWIVKNSWGSSWGEKGYIRLAMGSNQCMLKNYPVSATVESPHTPHVPTTTA
C_sequence_only_followup	36.808	36.728	CTSH	CTSH	#90829	toxin_vf	Leishmania pifanoi	Leishmania pifanoi	TID75537	limited_annotation_review_needed	10	PYWIVKNSWG	10	-0.029	2	0.994	FALSE	FALSE	FALSE	FALSE	FALSE	FALSE	FALSE	NHAVLAVGYGEKNGIPYWIVKNSWGPQWGMNGYFLIERGKNMCGLAACASYPIPLV	LCLAWSLNHGVLIVGFNKNAKPPYWIVKNSWGSSWGEKGYIRLAMGSNQCMLKNYP
C_sequence_only_followup	36.807	50.967	SGK1	SGK1	#15364	toxin_vf	Candida albicans	Candida albicans	TID42960	moderate_possible_protein_homology	14	IVYRDLKPENILLD	19	-0.027	6	0.576	FALSE	TRUE	TRUE	FALSE	FALSE	FALSE	FALSE	GYLHSLNIVYRDLKPENILLDSQGHIVLTDFGLCKENIEHNSTTSTFCGTPEYLAP	GGELFFHLQKEGRFNEDRSKFYTAELILALEHLHDNDIVYRDLKPENILLDANGHI
C_sequence_only_followup	36.798	35.877	PRKAA2	PRKAA2	#163171	toxin_vf	Fusarium virguliforme	Fusarium virguliforme	TID75442	limited_annotation_review_needed	9	VHRDLKPEN	14	-0.036	8	1	FALSE	FALSE	FALSE	FALSE	FALSE	FALSE	FALSE	EMEARRLFQQILSAVDYCHRHMVVHRDLKPENVLLDAHMNAKIADFGLSNMMSDGE	LCAVEYCHRHKIVHRDLKPENLLLDENLNVKIADFGLSNIMTDGNFLKTSCGSPNY
C_sequence_only_followup	36.786	36.786	F10	F10	#78626	toxin_vf	Bombus ignitus	Bombus ignitus	TID145839	limited_annotation_review_needed	10	DACQGDSGGP	10	-0.038	0	0	FALSE	FALSE	FALSE	FALSE	FALSE	FALSE	FALSE	SSSFIITQNMFCAGYDTKQEDACQGDSGGPHVTRFKDTYFVTGIVSWGEGCARKGK	SYARFAAAHVTDTVLCAGYTQGGKDACQGDSGGPLMLPKKFTFYQIGVVSYGHKCA
C_sequence_only_followup	36.784	36.704	PRSS33	PRSS33	#380965	toxin_vf	Notechis scutatus	Notechis scutatus	TID151083	limited_annotation_review_needed	10	DACQGDSGGP	10	-0.038	2	0.955	FALSE	FALSE	FALSE	FALSE	FALSE	FALSE	FALSE	YHVGADVPQAERIVLPGSLCAGYPQGHKDACQGDSGGPLTCLQSGSWVLVGVVSWG	TLPQDACQGDSGGPHITAYGDTHFVTGIISWGEGCARKGKYGVYTKVSNFIPWIKK
C_sequence_only_followup	36.766	36.766	TMPRSS11B	TMPRSS11B	#329039	toxin_vf	Bombus ignitus	Bombus ignitus	TID14369	limited_annotation_review_needed	10	PGVYTRVTSY	10	-0.049	0	0	FALSE	FALSE	FALSE	FALSE	FALSE	FALSE	FALSE	ACQNDSGGPLAYPDSRNIWHLVGIVSWGDGCGKKNKPGVYTRVTSYRNWITSKTGL	DACQGDSGGPLMLPKKFTFYQIGVVSYGHKCAAAGYPGVYTRVTSYLDDFILPAMQ
C_sequence_only_followup	36.759	36.719	F10	F10	#78624	toxin_vf	Tropidechis carinatus	Tropidechis carinatus	TID137372	limited_annotation_review_needed	10	ITQNMFCAGY	10	-0.012	1	0.501	FALSE	FALSE	FALSE	FALSE	FALSE	FALSE	FALSE	GRTHEKGRQSTRLKMLEVPYVDRNSCKLSSSFIITQNMFCAGYDTKQEDACQGDSG	SGFGRTRERGQTSNTLKVVTLPYVDRHTCMLSSNFPITQNMFCAGYNTLPQDACQG
C_sequence_only_followup	36.709	36.709	PRSS22	PRSS22	#486791	toxin_vf	Notechis scutatus	Notechis scutatus	TID151083	limited_annotation_review_needed	10	GIISWGEGCA	10	-0.008	0	0	FALSE	FALSE	FALSE	FALSE	FALSE	FALSE	FALSE	MLCAGYLEGERDACLGDSGGPLMCQVDGAWLLAGIISWGEGCAERNRPGVYISLSA	TLPQDACQGDSGGPHITAYGDTHFVTGIISWGEGCARKGKYGVYTKVSNFIPWIKK
C_sequence_only_followup	36.686	50.343	DPH1	DPH1	#482152	toxin_vf	Yarrowia lipolytica	Yarrowia lipolytica	TID10420	moderate_possible_protein_homology	14	WVQVACPRLSIDWG	17	0.025	3	1.185	FALSE	TRUE	TRUE	FALSE	FALSE	FALSE	FALSE	PEVDVWVQVACPRLSIDWGTAFPKPLLTPYEAAVALRDISWQQPYPMDFYAGSSLG	ATLDMLQEKLNSKGYETHIVLLSEIFPAKLALFDGVDAWVQVACPRLSIDWGYAFP
C_sequence_only_followup	36.667	33.871	GNAI1	GNAI1	#172155	toxin_vf	Sporothrix schenckii	Sporothrix schenckii	TID156198	limited_annotation_review_needed	9	TSIILFLNK	9	0.053	6	1.753	FALSE	FALSE	FALSE	FALSE	FALSE	FALSE	FALSE	VALSDYDLVLAEDEEMNRMHESMKLFDSICNNKWFTDTSIILFLNKKDLFEEKIKK	VAISEYDQLLFEDETVNRMQEALTLFDSICNSRWFIKTSIILFLNKIDRFKEKLPI
C_sequence_only_followup	36.653	35.816	TMPRSS7	TMPRSS7	#318761	toxin_vf	Heloderma horridum	Heloderma horridum	TID145241	limited_annotation_review_needed	9	CKGDSGGPL	12	0.032	4	0.634	FALSE	FALSE	FALSE	FALSE	FALSE	FALSE	FALSE	KRDACKGDSGGPLSCRRKSDGKWILTGIVSWGHGSGRPNFPGVYTRVSNFVPWIHK	SVLCAGTWFGGKDSCKGDSGGPLICRGQLTGIVSWGGFPCEQPLEYGVYTKVISFL
C_sequence_only_followup	36.646	35.726	MAPK12	MAPK12	#161694	toxin_vf	Caenorhabditis elegans	Caenorhabditis elegans	TID100151	limited_annotation_review_needed	9	VDIWSVGCI	15	-0.023	5	0.729	FALSE	TRUE	FALSE	FALSE	FALSE	FALSE	FALSE	DSEMTGYVVTRWYRAPEVILNWMRYTQTVDIWSVGCIMAEMITGKTLFKGSDHLDQ	MSDYVVTRYYRAPEVILGLPYSEKVDIWSVGCIFAEMINHTVLFPGKDRIDQWTKI
C_sequence_only_followup	36.625	35.59		NP_001333503.1	#601137	toxin_vf	Dictyostelium discoideum	Dictyostelium discoideum	TID41355	limited_annotation_review_needed	9	YRYDPYSKV	12	0.047	5	0.887	FALSE	FALSE	FALSE	FALSE	FALSE	FALSE	FALSE	DGRFHLESVMIANPNVPAYRYDPYSKVLSREHYDHQRMQAARQEAIATARSHLESR	GDGRFHLESIMISNPHVKSYRYDPYSKVFSLEKYDFQEMYKIRRDAIETASKATKF
C_sequence_only_followup	36.552	32.565	MYB	MYB	#603564	toxin_vf	Conus tulipa	Conus tulipa	TID131520	limited_annotation_review_needed	9	KKRGQASPL	11	0.027	4	2.511	FALSE	FALSE	FALSE	FALSE	FALSE	FALSE	FALSE	EGNGTKPAGEPSPRVNKRMLSESSLDPPKVLPPARHSTIPLVILRKKRGQASPLAT	RNSDTPKYRCGSDIPNSYMDLCFRKRNDAGKKRGQASPLWQRGGSLSMLKARAKRN
C_sequence_only_followup	36.551	50.991	HSP90AB1	HSP90AB1	#88424	toxin_vf	Leishmania braziliensis	Leishmania braziliensis	TID69891	moderate_possible_protein_homology	14	GVVDSEDLPLNISR	17	-0.045	5	0.497	FALSE	TRUE	TRUE	FALSE	FALSE	FALSE	FALSE	RRAPFDLFENKKKKNNIKLYVRRVFIMDSCDELIPEYLNFIRGVVDSEDLPLNISR	KLYVRRVFIMDNCEDLCPDWLGFVKGVVDSEDLPLNISRENLQQNKILKVIRKNIV
B_sequence_with_partial_coreactivity	36.5	47.673	GNAO1	GNAO1	#90437	toxin_vf	Sporothrix schenckii	Sporothrix schenckii	TID91793	moderate_possible_protein_homology	13	LLLGAGESGKSTI	24	0.024	10	1.678	FALSE	TRUE	TRUE	FALSE	TRUE	FALSE	FALSE	SAAKDVKLLLLGAGESGKSTIVKQMKIIHEDGFSGEDVKQYKPVVYSNTIQSLAAI	MGCGMSVEEKEGKARNEEIENQLKRDRMQQRNEIKMLLLGAGESGKSTILKQMKLI
C_sequence_only_followup	36.464	32.67	KLK8	KLK8	#41858	toxin_vf	Bothrops alternatus	Bothrops alternatus	TID108271	limited_annotation_review_needed	9	CQGDSGGPL	13	0.069	6	1.938	FALSE	FALSE	FALSE	FALSE	FALSE	FALSE	FALSE	ADTCQGDSGGPLVCDGALQGITSWGSDPCGRSDKPGVYTNICRYLDWIKKIIGSKG	NLLDYEVCREAHGGLPATSRTLCAGILEGGKDSCQGDSGGPLICNGQFQGILSWGV
C_sequence_only_followup	36.463	36.463	KLK3	KLK3	#630323	toxin_vf	Blarina brevicauda	Blarina brevicauda	TID129780	limited_annotation_review_needed	10	QWVLTAAHCI	10	-0.024	0	0	FALSE	FALSE	FALSE	FALSE	FALSE	FALSE	FALSE	PQWVLTAAHCIRKPGDDSSHDLMLLRLSEPAELTDAVKVMDLPTQEPALGTTCYAS	RIIGGWECDKHSQPWQALLTFTRKHNSVCGGVLVHSQWVLTAAHCIGDNYKVLLGL
B_sequence_with_partial_coreactivity	36.456	65.791	DUT	DUT	#131683	virome	Orf virus	Orf virus	VID45367	high_probable_protein_homology	19	KHFIDVGAGVIDEDYRGNV	35	0.055	13	2.097	FALSE	TRUE	TRUE	FALSE	TRUE	FALSE	FALSE	YDYTIPPMEKAVVKTDIQIALPSGCYGRVAPRSGLAAKHFIDVGAGVIDEDYRGNV	PPSGCYGRIAPRSGLAVKHFIDVGAGVIDEDYRGNVGVVLFNFGNSDFEVKKGDRI
C_sequence_only_followup	36.448	32.425	PPIE	PPIE	#568637	toxin_vf	Onchocerca volvulus	Onchocerca volvulus	TID48389	limited_annotation_review_needed	9	FMCQGGDFT	16	0.041	8	1.976	FALSE	TRUE	FALSE	FALSE	FALSE	FALSE	FALSE	FGFKGSSFHRIIPQFMCQGGDFTNHNGTGGKSIYGKKFDDENFILKHTGPGLLSMA	GSKFHRVIPNFMCQGGDFTRGNGTGGESIYGEKFEDENFKEKHTGPGVLSMANAGP
C_sequence_only_followup	36.444	32.393	F9	F9	#78603	toxin_vf	Cryptophis nigrescens	Cryptophis nigrescens	TID159773	limited_annotation_review_needed	9	CQGDSGGPH	12	0.049	3	2.35	FALSE	FALSE	FALSE	FALSE	FALSE	FALSE	FALSE	SCQGDSGGPHVTEVEGTSFLTGIISWGEECAMKGKYGIYTKVSRYVNWIKEKTKLT	VITVPYVDRRTCMLSSDFPITPNMFCAGYDTLPQDACQGDSGGPHITAYGDTHFIT
C_sequence_only_followup	36.407	35.815	CTSL	CTSL	#86832	toxin_vf	Leishmania pifanoi	Leishmania pifanoi	TID164576	limited_annotation_review_needed	9	CGSCWAFSA	9	0.039	5	0.851	FALSE	FALSE	FALSE	FALSE	FALSE	FALSE	FALSE	EAPRSVDWREKGYVTPVKNQGQCGSCWAFSATGALEGQMFRKTGRLISLSEQNLVD	VTPVKNQGLCGSCWAFSAIGNIEGQWAASGHSLVSLSEQMLVSCDNIDEGCNGGLM
C_sequence_only_followup	36.372	35.586	SCN11A	SCN11A	#552869	toxin_vf	Onychomys torridus	Onychomys torridus	TID20844	limited_annotation_review_needed	10	YIIISFLIVV	11	0.022	5	1.071	FALSE	FALSE	FALSE	FALSE	FALSE	FALSE	FALSE	MLCLFQISTSAGWDSLLSPMLRSKESCNSSSENCHLPGIATSYFVSYIIISFLIVV	DPNLSNNNTSKGNCGSPTVGIVFFTTYIIISFLIVVNMYIAVILENFNVATEESTE
C_sequence_only_followup	36.341	34.458	C6orf163	C6orf163	#272693	toxin_vf	Streptococcus pyogenes	Streptococcus pyogenes	TID146370	limited_annotation_review_needed	9	VEKALEEAN	9	-0.007	44	1.034	FALSE	FALSE	FALSE	FALSE	FALSE	FALSE	FALSE	KKEEQFQEDILREHIAKAEAEVWAQANERQKQAVEKALEEANDRHKIEIQILKEEH	TAELDKVKEEKQISDASRQGLRRDLDASREAKKQVEKALEEANSKLAALEKLNKEL
C_sequence_only_followup	36.34	35.5	TPM1	TPM1	#90472	toxin_vf	Penaeus vannamei	Penaeus vannamei	TID74940	limited_annotation_review_needed	10	DLERAEERAE	16	-0.032	3	0.851	FALSE	TRUE	FALSE	FALSE	FALSE	FALSE	FALSE	AEDADRKYEEVARKLVIIESDLERAEERAELSEGKCAELEEELKTVTNNLKSLEAQ	LAMVEADLERAEERAETGESKIVELEEELRVVGNNLKSLEVSEEKANQREEAYKEQ
C_sequence_only_followup	36.337	35.581	BTN2A1	BTN2A1	#315552	toxin_vf	Pogona barbata	Pogona barbata	TID145355	limited_annotation_review_needed	9	SVPDNPERF	9	-0.025	5	1.167	FALSE	FALSE	FALSE	FALSE	FALSE	FALSE	FALSE	FLSEDRRSVRRCPFRHLGESVPDNPERFDSQPCVLGRESFASGKHYWEVEVENVIE	SVPDNPERFNSTPCLLGSPGFTSGKHYWEVEYGNQRELAAGVARKSVKRKDHLRLT
C_sequence_only_followup	36.335	32.25	MAPK1	MAPK1	#125624	toxin_vf	Leishmania braziliensis	Leishmania braziliensis	TID173064	limited_annotation_review_needed	9	YQILRGLKY	29	0.067	3	1.281	FALSE	TRUE	FALSE	FALSE	FALSE	FALSE	FALSE	YKLLKTQHLSNDHICYFLYQILRGLKYIHSANVLHRDLKPSNLLLNTTCDLKICDF	YVVTPLMDVDMNVVLRSRQVLEESHMQYFVYQILRGLKYLHSANVAHRDLKPANLV
C_sequence_only_followup	36.332	34.81	PARP1	PARP1	#91002	toxin_vf	Cricetulus griseus	Cricetulus griseus	TID7573	limited_annotation_review_needed	9	ASTKSLQEL	18	0.012	8	0.695	FALSE	TRUE	FALSE	FALSE	FALSE	FALSE	FALSE	ANIRVVSEDFLQDVSASTKSLQELFLAHILSPWGAEVKAEPVEVVAPRGKSGAALS	ANVRVVCEDFLQDVAASTKSLQELLSAHSLSSWGAEVKVEPVEVAAPKGKSAAPSK
B_sequence_with_partial_coreactivity	36.301	47.999	GNAS	GNAS	#172146	toxin_vf	Sporothrix schenckii	Sporothrix schenckii	TID125198	moderate_possible_protein_homology	13	LLLGAGESGKSTI	23	0.058	10	1.364	FALSE	TRUE	TRUE	FALSE	TRUE	FALSE	FALSE	QLQKDKQVYRATHRLLLLGAGESGKSTIVKQMRILHVNGFNGEGGEEDPQAARSNS	QQRNEIKMLLLGAGESGKSTILKQMKLIHEGGYSRDERESFKEIIYSNTVQSMRVI
C_sequence_only_followup	36.279	35.652	TMPRSS7	TMPRSS7	#318760	toxin_vf	Heloderma horridum	Heloderma horridum	TID145241	limited_annotation_review_needed	9	CKGDSGGPL	12	0.015	3	0.576	FALSE	FALSE	FALSE	FALSE	FALSE	FALSE	FALSE	SRMLCAGIMSGKRDACKGDSGGPLSCRRKSDGKWILTGIVSWGHGSGRPNFPGVYT	SVLCAGTWFGGKDSCKGDSGGPLICRGQLTGIVSWGGFPCEQPLEYGVYTKVISFL
C_sequence_only_followup	36.235	33.105	ZNF726	ZNF726	#646275	virome	Punavirus P1	Escherichia phage P1	VID35418	low_no_protein_homology_signal	9	RNLAFLGIA	11	0.052	9	1.745	FALSE	FALSE	FALSE	FALSE	FALSE	FALSE	FALSE	YRNVMLENYRNLAFLGIAVSKPDLIICLEKEKEPWNMKRDEMVDEPPDGVSLCHPG	VSLVMRRIRKENVDAGERAKQALAFERTDFDQVRSLMENSDRCQDIRNLAFLGIAY
B_sequence_with_partial_coreactivity	36.231	48.094	GNAT2	GNAT2	#110591	toxin_vf	Sporothrix schenckii	Sporothrix schenckii	TID91793	moderate_possible_protein_homology	13	LLLGAGESGKSTI	23	0.029	16	1.323	FALSE	TRUE	TRUE	FALSE	TRUE	FALSE	FALSE	KEAKTVKLLLLGAGESGKSTIVKQMKIIHQDGYSPEECLEFKAIIYGNVLQSILAI	MGCGMSVEEKEGKARNEEIENQLKRDRMQQRNEIKMLLLGAGESGKSTILKQMKLI
C_sequence_only_followup	36.216	35.576	TMPRSS11E	TMPRSS11E	#561064	toxin_vf	Cerastes cerastes	Cerastes cerastes	TID147002	limited_annotation_review_needed	9	KPNKPGVYT	13	-0.007	4	0.812	FALSE	FALSE	FALSE	FALSE	FALSE	FALSE	FALSE	ACQGDSGGPLVSSDARDIWYLAGIVSWGDECAKPNKPGVYTRVTALRDWITSKTGI	TCKGDSGGPLICNGQIQGIVSWGDEVCGKPNKPGVYTKVFDYTDWIRNIIAGNTAA
C_sequence_only_followup	36.212	35.604	NGF	NGF	#79597	toxin_vf	Demansia vestigiata	Demansia vestigiata	TID145560	limited_annotation_review_needed	9	KQYFFETKC	12	-0.007	6	1.002	FALSE	FALSE	FALSE	FALSE	FALSE	FALSE	FALSE	VFKQYFFETKCRDPNPVDSGCRGIDSKHWNSYCTTTHTFVKALTMDGKQAAWRFIR	SVSVWVNKTTATDIKGKPVTVMVDVNLNNHVYKQYFFETKCKNPNPVPSGCRGIDS
C_sequence_only_followup	36.14	35.498	NSF	NSF	#146093	toxin_vf	Arthrobotrys oligospora	Arthrobotrys oligospora	TID85196	limited_annotation_review_needed	9	PGCGKTLLA	9	-0.014	5	1.13	FALSE	FALSE	FALSE	FALSE	FALSE	FALSE	FALSE	VKGILLYGPPGCGKTLLARQIGKMLNAREPKVVNGPEILNKYVGESEANIRKLFAD	LRSGLLLYGYPGCGKTLLASAVAGECGLNFISVKGPEILNKYIGASEKSVRDLFER
C_sequence_only_followup	36.126	32.679	ADAM12	ADAM12	#34741	toxin_vf	Bothriechis lateralis	Bothriechis lateralis	TID71850	limited_annotation_review_needed	9	RKSHDNAQL	13	0.005	5	2.127	FALSE	FALSE	FALSE	FALSE	FALSE	FALSE	FALSE	NIRIVLVGVEVWNDMDKCSVSQDPFTSLHEFLDWRKMKLLPRKSHDNAQLVSGVYF	KRKSHDNAQLLTGIDFNGTTIGIAYIASMCNPYLSVGIVQDHSEINFLIAVTMAHE
C_sequence_only_followup	36.125	32.71	MYB	MYB	#619255	toxin_vf	Conus tulipa	Conus tulipa	TID131520	limited_annotation_review_needed	9	KKRGQASPL	11	0.026	4	2.144	FALSE	FALSE	FALSE	FALSE	FALSE	FALSE	FALSE	LVILRKKRGQASPLATGDCSSFIFADVSSSTPKRSPVKSLPFSPSQFLNTSSNHEN	RNSDTPKYRCGSDIPNSYMDLCFRKRNDAGKKRGQASPLWQRGGSLSMLKARAKRN
C_sequence_only_followup	36.123	32.306	ACR	ACR	#94729	toxin_vf	Periplaneta americana	Periplaneta americana	TID164049	limited_annotation_review_needed	9	CQGDSGGPL	10	0.059	6	2.215	FALSE	FALSE	FALSE	FALSE	FALSE	FALSE	FALSE	MEARVDLIDLDLCNSTQWYNGRVQPTNVCAGYPVGKIDTCQGDSGGPLMCKDSKES	VSVPIVSRSECNQAYSDYGGITDDMICAAEQQGGKDACQGDSGGPLVVNGQLAGIV
C_sequence_only_followup	36.087	50.36	DPH1	DPH1	#482150	toxin_vf	Yarrowia lipolytica	Yarrowia lipolytica	TID10420	moderate_possible_protein_homology	14	WVQVACPRLSIDWG	17	0.029	2	0.764	FALSE	TRUE	TRUE	FALSE	FALSE	FALSE	FALSE	LRALGLSFVRLLLSEIFPSKLSLLPEVDVWVQVACPRLSIDWGTAFPKPLLTPYEA	ATLDMLQEKLNSKGYETHIVLLSEIFPAKLALFDGVDAWVQVACPRLSIDWGYAFP
C_sequence_only_followup	36.062	32.326	PRSS27	PRSS27	#467273	toxin_vf	Blarina brevicauda	Blarina brevicauda	TID43595	limited_annotation_review_needed	9	QWVLTAAHC	10	0.08	6	2.043	FALSE	FALSE	FALSE	FALSE	FALSE	FALSE	FALSE	SHFCGGSLIAEQWVLTAAHCFRNTSETSLYQVLLGARQLVQPGPHAMYARVRQVES	GGVLVHPQWVLTAAHCIGDNYKIKLGLHDRFSKDDPFQEFQVSASFPHPSYNMRLL
C_sequence_only_followup	36.037	35.797	BTN2A2	BTN2A2	#402681	toxin_vf	Pogona barbata	Pogona barbata	TID145355	limited_annotation_review_needed	9	SGKHYWEVE	10	-0.05	3	0.501	FALSE	FALSE	FALSE	FALSE	FALSE	FALSE	FALSE	HPELFLSEDRRSVRRGPYRQRVPDNPERFDSQPCVLGWESFASGKHYWEVEVENVM	SVPDNPERFNSTPCLLGSPGFTSGKHYWEVEYGNQRELAAGVARKSVKRKDHLRLT
C_sequence_only_followup	36.024	32.535	TPSD1	TPSD1	#482346	toxin_vf	Blarina brevicauda	Blarina brevicauda	TID12670	limited_annotation_review_needed	9	QWVLTAAHC	10	0.054	5	2.074	FALSE	FALSE	FALSE	FALSE	FALSE	FALSE	FALSE	PGQALQQTGIVGGQEAPRSKWPWQVSLRVRGPYWMHFCGGSLIHPQWVLTAAHCVE	CGGVLVHSQWVLTAAHCIGDNYKVLLGLHDRSSEESTVQEARVSARFPHPLYNMTL
C_sequence_only_followup	36.021	35.661	PPIAL4G	PPIAL4G	#93427	toxin_vf	Onchocerca volvulus	Onchocerca volvulus	TID48389	limited_annotation_review_needed	9	FMCQGGDFT	10	-0.014	6	0.926	FALSE	FALSE	FALSE	FALSE	FALSE	FALSE	FALSE	IPGFMCQGGDFTHPNGTGDKSIYGEKFDDENLIRKHTGSGILSMANAGPNTNGSQF	GSKFHRVIPNFMCQGGDFTRGNGTGGESIYGEKFEDENFKEKHTGPGVLSMANAGP
C_sequence_only_followup	36.015	50.384	DPH1	DPH1	#482149	toxin_vf	Yarrowia lipolytica	Yarrowia lipolytica	TID10420	moderate_possible_protein_homology	14	WVQVACPRLSIDWG	17	-0.001	3	1.043	FALSE	TRUE	TRUE	FALSE	FALSE	FALSE	FALSE	LESRLRALGLSFVRLLLSEIFPSKLSLLPEVDVWVQVACPRLSIDWGTAFPKPLLT	ATLDMLQEKLNSKGYETHIVLLSEIFPAKLALFDGVDAWVQVACPRLSIDWGYAFP
C_sequence_only_followup	35.99	47.377	GNAI1	GNAI1	#172160	toxin_vf	Sporothrix schenckii	Sporothrix schenckii	TID125198	moderate_possible_protein_homology	13	LLLGAGESGKSTI	30	-0.006	5	1.463	FALSE	TRUE	TRUE	FALSE	FALSE	FALSE	FALSE	KAAREVKLLLLGAGESGKSTIVKQMKIIHEAGYSEEECKQYKAVVYSNTIQSIIAI	QQRNEIKMLLLGAGESGKSTILKQMKLIHEGGYSRDERESFKEIIYSNTVQSMRVI
C_sequence_only_followup	35.984	35.51		NP_001333503.1	#601137	toxin_vf	Penaeus vannamei	Penaeus vannamei	TID149942	limited_annotation_review_needed	9	PYSKVLSRE	9	0.031	4	0.84	FALSE	FALSE	FALSE	FALSE	FALSE	FALSE	FALSE	DGRFHLESVMIANPNVPAYRYDPYSKVLSREHYDHQRMQAARQEAIATARSHLESR	TIVCLGDGRFHLESIMISNPEVPTYLYNPYSKVLSREYYDQPLMKKIRKEIIDKAS
C_sequence_only_followup	35.963	50.643	SGK3	SGK3	#429187	toxin_vf	Candida albicans	Candida albicans	TID42960	moderate_possible_protein_homology	14	IVYRDLKPENILLD	15	-0.029	5	0.86	FALSE	TRUE	TRUE	FALSE	FALSE	FALSE	FALSE	KIVYRDLKPENILLDSVGHVVLTDFGLCKEGIAISDTTTTFCGTPEYLAPEVIRKQ	GGELFFHLQKEGRFNEDRSKFYTAELILALEHLHDNDIVYRDLKPENILLDANGHI
C_sequence_only_followup	35.922	50.802	RPS6KA6	RPS6KA6	#556680	toxin_vf	Candida albicans	Candida albicans	TID42960	moderate_possible_protein_homology	14	IVYRDLKPENILLD	14	-0.03	3	0.378	FALSE	TRUE	TRUE	FALSE	FALSE	FALSE	FALSE	LFTEEDVKFYLAELALALDHLHQLGIVYRDLKPENILLDEIGHIKLTDFGLSKESV	GGELFFHLQKEGRFNEDRSKFYTAELILALEHLHDNDIVYRDLKPENILLDANGHI
C_sequence_only_followup	35.92	32.229	TPM4	TPM4	#172353	toxin_vf	Penaeus vannamei	Penaeus vannamei	TID90199	limited_annotation_review_needed	9	LERAEERAE	31	-0.041	3	1.295	FALSE	TRUE	FALSE	FALSE	FALSE	FALSE	FALSE	KEAKHIAEEADRKYEEVARKLVILEGELERAEERAEVSELKCGDLEEELKNVTNNL	MDALENQLKEARFLAEEADRKYDEVARKLAMVEADLERAEERAETGESKIVELEEE
C_sequence_only_followup	35.911	50.391	CYCS	CYCS	#177878	toxin_vf	Cochliobolus lunatus	Cochliobolus lunatus	TID27030	moderate_possible_protein_homology	14	EYLENPKKYIPGTK	18	-0.016	1	0.274	FALSE	TRUE	TRUE	FALSE	FALSE	FALSE	FALSE	TAANKNKGIIWGEDTLMEYLENPKKYIPGTKMIFVGIKKKEERADLIAYLKKATNE	EGNKIGPELHGLFGRKTGSVAGYSYTDANKQKGIEWNHDTLFEYLENPKKYIPGTK
C_sequence_only_followup	35.867	32.442	TMEM116	TMEM116	#374668	toxin_vf	Borna disease virus	Borna disease virus	TID96551	limited_annotation_review_needed	9	GSFVLSLLT	11	0.041	6	2.018	FALSE	FALSE	FALSE	FALSE	FALSE	FALSE	FALSE	SHKCILMHSPPSAMAELPPSANTSVCSTLYFYGIAIFLGSFVLSLLTIMVLLIRAQ	MMAALNRPSHGETATLLQMFNPHEAIDWINGQPWVGSFVLSLLTTDFESPGKEFMD
C_sequence_only_followup	35.843	35.659	DUT	DUT	#131690	virome	Orf virus	Orf virus	VID45367	low_no_protein_homology_signal	9	VGVVLFNFG	9	0.002	4	0.745	FALSE	FALSE	FALSE	FALSE	FALSE	FALSE	FALSE	VGVVLFNFGKEKFEVKKGDRIAQLICERIFYPEIEEVQALDDTERGSGGFGSTGKN	PPSGCYGRIAPRSGLAVKHFIDVGAGVIDEDYRGNVGVVLFNFGNSDFEVKKGDRI
C_sequence_only_followup	35.818	32.272	TPM4	TPM4	#172352	toxin_vf	Penaeus vannamei	Penaeus vannamei	TID90199	limited_annotation_review_needed	9	LERAEERAE	31	-0.003	3	1.243	FALSE	TRUE	FALSE	FALSE	FALSE	FALSE	FALSE	MEIQEMQLKEAKHIAEEADRKYEEVARKLVILEGELERAEERAEVSELKCGDLEEE	MDALENQLKEARFLAEEADRKYDEVARKLAMVEADLERAEERAETGESKIVELEEE
C_sequence_only_followup	35.801	47.83	DPH1	DPH1	#482151	toxin_vf	Ashbya gossypii	Ashbya gossypii	TID3683	moderate_possible_protein_homology	13	VQVACPRLSIDWG	17	0.048	9	1.58	FALSE	TRUE	TRUE	FALSE	FALSE	FALSE	FALSE	PSKLSLLPEVDVWVQVACPRLSIDWGTAFPKPLLTPYEAAVALRDISWQQPYPMDF	AGKKVVRIILSEIFPQKLAMFDHIDAFVQVACPRLSIDWGYAFNKPLLTPYETNVM
C_sequence_only_followup	35.797	32.294	TMPRSS11F	TMPRSS11F	#312143	toxin_vf	Cerastes cerastes	Cerastes cerastes	TID147002	limited_annotation_review_needed	9	CKGDSGGPL	10	0.049	6	2.087	FALSE	FALSE	FALSE	FALSE	FALSE	FALSE	FALSE	DGLITPGMLCAGFMEGKIDACKGDSGGPLVYDNHDIWYIVGIVSWGQSCALPKKPG	TCKGDSGGPLICNGQIQGIVSWGDEVCGKPNKPGVYTKVFDYTDWIRNIIAGNTAA
C_sequence_only_followup	35.758	32.747	TPM4	TPM4	#172354	toxin_vf	Penaeus vannamei	Penaeus vannamei	TID90199	limited_annotation_review_needed	9	LERAEERAE	31	0.002	5	1.043	FALSE	TRUE	FALSE	FALSE	FALSE	FALSE	FALSE	KHIAEEADRKYEEVARKLVILEGELERAEERAEVSELKCGDLEEELKNVTNNLKSL	MDALENQLKEARFLAEEADRKYDEVARKLAMVEADLERAEERAETGESKIVELEEE
B_sequence_with_partial_coreactivity	35.746	47.988	GNAT2	GNAT2	#110585	toxin_vf	Sporothrix schenckii	Sporothrix schenckii	TID71995	moderate_possible_protein_homology	13	QDVLRSRVKTTGI	14	0.058	15	1.5	FALSE	TRUE	TRUE	FALSE	TRUE	FALSE	FALSE	ERAAEYQLNDSASYYLNQLERITDPEYLPSEQDVLRSRVKTTGIIETKFSVKDLNF	KRSREYQLNDSARYYFDNIARIAAPDYMPDDQDVLRSRVKTTGITETTFIIGDLTY
C_sequence_only_followup	35.723	32.252	LHX2	LHX2	#153771	toxin_vf	Mycobacterium gordonae	Mycobacterium gordonae	TID41369	limited_annotation_review_needed	9	AAGANPLGL	9	0.016	6	2.341	FALSE	FALSE	FALSE	FALSE	FALSE	FALSE	FALSE	FEALLQGEYPAHFNHADVAAAAAAAAAAKSAGLGAAGANPLGLPYYNGVGTVQKGR	GDGTTTATVLAQALVKEGLRNVAAGANPLGLKRGIEKAVEKVTQTLLSSAKDVETK
C_sequence_only_followup	35.687	32.776	SNRNP70	SNRNP70	#89286	toxin_vf	Drosophila melanogaster	Drosophila melanogaster	TID54507	limited_annotation_review_needed	9	ESKLRREFE	31	0.003	6	0.914	FALSE	TRUE	FALSE	FALSE	FALSE	FALSE	FALSE	ELKMWDPHNDPNAQGDAFKTLFVARVNYDTTESKLRREFEVYGPIKRIHMVYSKRS	IALWDPTEIKNATEDPFRTLFIARINYDTSESKLRREFEFYGPIKKIVLIHDQESG
C_sequence_only_followup	35.663	32.702	ADA2	ADA2	#534495	toxin_vf	Glossina morsitans	Glossina morsitans	TID78730	limited_annotation_review_needed	9	LNTTRIGHG	25	0.041	6	1.116	FALSE	TRUE	FALSE	FALSE	FALSE	FALSE	FALSE	LPYFFHAGETDWQGTSIDRNILDALMLNTTRIGHGFALSKHPAVRTYSWKKDIPIE	LHAGETNQLGSTDQNLVDALLLNTTRIGHGYALAKHPYLMRDVKEKDIAVELCPVS
C_sequence_only_followup	35.651	35.211	NGF	NGF	#79597	toxin_vf	Naja sputatrix	Naja sputatrix	TID145453	limited_annotation_review_needed	9	KQYFFETKC	12	-0.031	2	0.887	FALSE	FALSE	FALSE	FALSE	FALSE	FALSE	FALSE	VFKQYFFETKCRDPNPVDSGCRGIDSKHWNSYCTTTHTFVKALTMDGKQAAWRFIR	SVSAWVTKTTATDIKGNTVTVMENVNLDNKVYKQYFFETKCKNPNPVPSGCRGIDS
C_sequence_only_followup	35.634	32.601	NUAK1	NUAK1	#42457	toxin_vf	Fusarium virguliforme	Fusarium virguliforme	TID75442	limited_annotation_review_needed	9	KIADFGLSN	14	0.031	9	1.629	FALSE	FALSE	FALSE	FALSE	FALSE	FALSE	FALSE	CHKNGVVHRDLKLENILLDDNCNIKIADFGLSNLYQKDKFLQTFCGSPLYASPEIV	LCAVEYCHRHKIVHRDLKPENLLLDENLNVKIADFGLSNIMTDGNFLKTSCGSPNY
C_sequence_only_followup	35.632	48.203	GNAO1	GNAO1	#90429	toxin_vf	Sporothrix schenckii	Sporothrix schenckii	TID91793	moderate_possible_protein_homology	13	LLLGAGESGKSTI	24	0.045	14	1.027	FALSE	TRUE	TRUE	FALSE	FALSE	FALSE	FALSE	MGCTLSAEERAALERSKAIEKNLKEDGISAAKDVKLLLLGAGESGKSTIVKQMKII	MGCGMSVEEKEGKARNEEIENQLKRDRMQQRNEIKMLLLGAGESGKSTILKQMKLI
C_sequence_only_followup	35.611	35.491	NGF	NGF	#79596	toxin_vf	Naja sputatrix	Naja sputatrix	TID145453	limited_annotation_review_needed	9	KTTATDIKG	9	-0.021	3	0.836	FALSE	FALSE	FALSE	FALSE	FALSE	FALSE	FALSE	VWVGDKTTATDIKGKEVMVLGEVNINNSVFKQYFFETKCRDPNPVDSGCRGIDSKH	SVSAWVTKTTATDIKGNTVTVMENVNLDNKVYKQYFFETKCKNPNPVPSGCRGIDS
C_sequence_only_followup	35.592	35.438	PROK2	PROK2	#643408	toxin_vf	Varanus varius	Varanus varius	TID99737	limited_annotation_review_needed	9	VITGACDKD	9	-0.047	3	1.009	FALSE	FALSE	FALSE	FALSE	FALSE	FALSE	FALSE	VITGACDKDSQCGGGMCCAVSIWVKSIRICTPMGKLGDSCHPLTRKVPFFGRRMHH	MRSLLCAPLLLLLLSAGESAVITGACDKDLQCGEGMCCAVSLWIRSIRICTPLGSS
B_sequence_with_partial_coreactivity	35.537	48.08	HSP90AB1	HSP90AB1	#88417	toxin_vf	Leishmania braziliensis	Leishmania braziliensis	TID65736	moderate_possible_protein_homology	13	KHFSVEGQLEFRA	18	0.024	13	1.356	FALSE	TRUE	TRUE	FALSE	TRUE	FALSE	FALSE	ELNKTKPIWTRNPDDITQEEYGEFYKSLTNDWEDHLAVKHFSVEGQLEFRALLFIP	KEEYAAFYKAISNDWEDPAATKHFSVEGQLEFRAIAFVPKRAPFDMFEPNKKRNNI
C_sequence_only_followup	35.513	32.966	FLNC	FLNC	#218242	toxin_vf	Pediculus humanus	Pediculus humanus	TID40451	limited_annotation_review_needed	9	VEGPSKAEI	15	0.035	9	1.364	FALSE	TRUE	FALSE	FALSE	FALSE	FALSE	FALSE	PLQFYVDAINSRHVSAYGPGLSHGMVNKPATFTIVTKDAGEGGLSLAVEGPSKAEI	GAGGLAMSVEGPSKAEISCHDNKDDTVSVSYLPTAPGEYKISVKFGDKHIKGSPYS
C_sequence_only_followup	35.496	32.307	PRSS33	PRSS33	#380967	toxin_vf	Blarina brevicauda	Blarina brevicauda	TID12670	limited_annotation_review_needed	9	QWVLTAAHC	10	-0.005	4	2.24	FALSE	FALSE	FALSE	FALSE	FALSE	FALSE	FALSE	GQPRMSSRIVGGRDGRDGEWPWQASIQHRGAHVCGGSLIAPQWVLTAAHCFPRRAL	CGGVLVHSQWVLTAAHCIGDNYKVLLGLHDRSSEESTVQEARVSARFPHPLYNMTL
C_sequence_only_followup	35.463	32.516	HABP2	HABP2	#219416	toxin_vf	Periplaneta americana	Periplaneta americana	TID43175	limited_annotation_review_needed	9	CQGDSGGPL	9	0.036	8	1.873	FALSE	FALSE	FALSE	FALSE	FALSE	FALSE	FALSE	CNSRQLYDHMIDDSMICAGNLQKPGQDTCQGDSGGPLTCEKDGTYYVYGIVSWGLE	GGKDACQGDSGGPLVVNGQLAGIVSWGVGCAEQGYPGVYSNVASLKGFITEQTGVN
C_sequence_only_followup	35.454	32.304	NUAK2	NUAK2	#488365	toxin_vf	Fusarium virguliforme	Fusarium virguliforme	TID75442	limited_annotation_review_needed	9	KIADFGLSN	13	0.012	6	1.896	FALSE	FALSE	FALSE	FALSE	FALSE	FALSE	FALSE	NRVVHRDLKLENILLDANGNIKIADFGLSNLYHQGKFLQTFCGSPLYASPEIVNGK	LCAVEYCHRHKIVHRDLKPENLLLDENLNVKIADFGLSNIMTDGNFLKTSCGSPNY
C_sequence_only_followup	35.442	32.798	ADAM12	ADAM12	#34741	toxin_vf	Gloydius ussuriensis	Gloydius ussuriensis	TID63429	limited_annotation_review_needed	9	RKSHDNAQL	11	0.029	8	1.646	FALSE	FALSE	FALSE	FALSE	FALSE	FALSE	FALSE	NIRIVLVGVEVWNDMDKCSVSQDPFTSLHEFLDWRKMKLLPRKSHDNAQLVSGVYF	IVQSSADVTLDLFGTWGEIDLLKRKSHDNAQLLTPTDFDGPTIGLAYVGTMCDPKR
C_sequence_only_followup	35.438	32.966	C1S	C1S	#90982	toxin_vf	Trimeresurus gramineus	Trimeresurus gramineus	TID85333	limited_annotation_review_needed	9	DSCKGDSGG	9	0.059	9	1.524	FALSE	FALSE	FALSE	FALSE	FALSE	FALSE	FALSE	PVAPLRKCKEVKVEKPTADAEAYVFTPNMICAGGEKGMDSCKGDSGGAFAVQDPND	LRYSLCRAVYLGMPVQSRILCAGILRGGKDSCKGDSGGPLICNGQLQGIVSAGSDP
D_low_complexity_or_weak_coreactivity	35.435	26.282	PPP4R4	PPP4R4	#289925	virome	Enterovirus B	Enterovirus B	VID77107	low_no_protein_homology_signal	7	PALTAAE	9	0.24	129	1.456	FALSE	FALSE	FALSE	FALSE	TRUE	FALSE	FALSE	DESLEVLDALIDHLPEILELMSTGGESSVQENKLSSLPDLIPALTAAEQRAAASLK	PFIQQEAKLQGEPGKAIESAISRVADTISSGPTNSEQVPALTAAETGHTSQVVPGD
C_sequence_only_followup	35.426	33.002		NP_036599.4	#630318	toxin_vf	Blarina brevicauda	Blarina brevicauda	TID12670	limited_annotation_review_needed	9	QWVLTAAHC	11	0.04	6	1.534	FALSE	FALSE	FALSE	FALSE	FALSE	FALSE	FALSE	PQVSDAGGRIVGGHAAPAGAWPWQASLRLRRVHVCGGSLLSPQWVLTAAHCFSGSL	CGGVLVHSQWVLTAAHCIGDNYKVLLGLHDRSSEESTVQEARVSARFPHPLYNMTL
C_sequence_only_followup	35.406	35.286	KLK2	KLK2	#112067	toxin_vf	Blarina brevicauda	Blarina brevicauda	TID129780	limited_annotation_review_needed	9	QWVLTAAHC	10	-0.02	0	0	FALSE	FALSE	FALSE	FALSE	FALSE	FALSE	FALSE	WECEKHSQPWQVAVYSHGWAHCGGVLVHPQWVLTAAHCLKKNSQVWLGRHNLFEPE	RIIGGWECDKHSQPWQALLTFTRKHNSVCGGVLVHSQWVLTAAHCIGDNYKVLLGL
C_sequence_only_followup	35.399	32.302	KLK11	KLK11	#546973	toxin_vf	Bombus ignitus	Bombus ignitus	TID145839	limited_annotation_review_needed	9	CQGDSGGPL	15	0.007	5	1.795	FALSE	TRUE	FALSE	FALSE	FALSE	FALSE	FALSE	IEHQKCENAYPGNITDTMVCASVQEGGKDSCQGDSGGPLVCNQSLQGIISWGQDPC	SYARFAAAHVTDTVLCAGYTQGGKDACQGDSGGPLMLPKKFTFYQIGVVSYGHKCA
C_sequence_only_followup	35.383	35.303	F10	F10	#78624	toxin_vf	Pseudechis porphyriacus	Pseudechis porphyriacus	TID96428	limited_annotation_review_needed	9	NMFCAGYDT	9	-0.005	2	0.669	FALSE	FALSE	FALSE	FALSE	FALSE	FALSE	FALSE	GRTHEKGRQSTRLKMLEVPYVDRNSCKLSSSFIITQNMFCAGYDTKQEDACQGDSG	MLSSDFRITPNMFCAGYDTLPRDACQGDSGGPHITAYRDTHFITGIISWGEGCAKK
C_sequence_only_followup	35.378	33.998	C6orf163	C6orf163	#272693	toxin_vf	Streptococcus pyogenes	Streptococcus pyogenes	TID157718	limited_annotation_review_needed	9	VEKALEEAN	9	-0.015	32	1.028	FALSE	FALSE	FALSE	FALSE	FALSE	FALSE	FALSE	KKEEQFQEDILREHIAKAEAEVWAQANERQKQAVEKALEEANDRHKIEIQILKEEH	VEKDLANLTAELDKVKEEKQISDASRQGLRRDLDASREAKKQVEKALEEANSKLAA
C_sequence_only_followup	35.375	32.458	PLA2G2F	PLA2G2F	#482564	toxin_vf	Bothrops leucurus	Bothrops leucurus	TID35875	limited_annotation_review_needed	9	YGCYCGLGG	17	0.008	5	1.593	FALSE	TRUE	FALSE	FALSE	FALSE	FALSE	FALSE	VLSTAHGSLLNLKAMVEAVTGRSAILSFVGYGCYCGLGGRGQPKDEVDWCCHAHDC	FGKMINYVMGESGVLQYLSYGCYCGLGGQGQPTDATDRCCFVHDCCYGKVTGCDPK
D_low_complexity_or_weak_coreactivity	35.366	26.163	PPP4R4	PPP4R4	#289926	virome	Enterovirus B	Enterovirus B	VID77232	low_no_protein_homology_signal	7	PALTAAE	11	0.238	125	1.452	FALSE	FALSE	FALSE	FALSE	TRUE	FALSE	FALSE	SLEVLDALIDHLPEILELMSTGGESSVQENKLSSLPDLIPALTAAEQRAAASLKWR	FIEQTTELQSDVREAVEGAIGRVADTIRSGPSNSEAVPALTAAETGHTSQVVPSDT
C_sequence_only_followup	35.361	32.574	PRSS27	PRSS27	#467268	toxin_vf	Gloydius brevicaudus	Gloydius brevicaudus	TID22596	limited_annotation_review_needed	9	CKGDSGGPL	11	0.077	8	1.496	FALSE	FALSE	FALSE	FALSE	FALSE	FALSE	FALSE	KDTEFGYQPKTIKNDMLCAGFEEGKKDACKGDSGGPLVCLVGQSWLQAGVISWGEG	DTCKGDSGGPLICNGEIQGIVSWGGHLCGNVLEPGIYTKVFDHLEWIRSIIAGNTD
C_sequence_only_followup	35.36	32.537	LNPEP	LNPEP	#554309	toxin_vf	Plutella xylostella	Plutella xylostella	TID102305	limited_annotation_review_needed	9	AGAMENWGL	10	0.069	7	1.616	FALSE	FALSE	FALSE	FALSE	FALSE	FALSE	FALSE	AIPDFEAGAMENWGLLTFREETLLYDSNTSSMADRKLVTKIIAHELAHQWFGNLVT	MVELEKYTEFPYAFPKIDKVAVPDFAAGAMENWGLVIYREIALLVQEGVTTTSTLQ
C_sequence_only_followup	35.356	32.907	PRSS27	PRSS27	#467269	toxin_vf	Philodryas olfersii	Philodryas olfersii	TID78848	limited_annotation_review_needed	9	CKGDSGGPL	14	0.077	9	1.219	FALSE	FALSE	FALSE	FALSE	FALSE	FALSE	FALSE	AGFEEGKKDACKGDSGGPLVCLVGQSWLQAGVISWGEGCARQNRPGVYIRVTAHHN	LHKELCEAAYPILLGNSNILCAGKLLGDKDSCKGDSGGPLICNGQIQGIVSWGGFP
C_sequence_only_followup	35.354	34.528	FCN2	FCN2	#233686	toxin_vf	Varanus komodoensis	Varanus komodoensis	TID47715	limited_annotation_review_needed	9	GSVDFYRDW	9	-0.014	10	1.125	FALSE	FALSE	FALSE	FALSE	FALSE	FALSE	FALSE	GSVDFYRDWATYKQGFGSRLGEFWLGNDNIHALTAQGTSELRVDLVDFEDNYQFAK	GRGMRAYCDMETDGGGWLVFQRRLDGSVDFYRDWEAYKKGFGRQVSEFWLGNDKIH
C_sequence_only_followup	35.349	32.22	NTF4	NTF4	#132047	toxin_vf	Azemiops feae	Azemiops feae	TID118901	limited_annotation_review_needed	9	IRIDTACVC	14	0.071	3	1.603	FALSE	FALSE	FALSE	FALSE	FALSE	FALSE	FALSE	GGGCRGVDRRHWVSECKAKQSYVRALTADAQGRVGWRWIRIDTACVCTLLSRTGRA	PSGCRGIDARHWNSYCTTTHTYVRALTKEGNQASWRFIRIDTACVCVISRITENFG
C_sequence_only_followup	35.343	32.456	TMPRSS11D	TMPRSS11D	#41439	toxin_vf	Cryptophis nigrescens	Cryptophis nigrescens	TID168483	limited_annotation_review_needed	9	ACQGDSGGP	9	0.077	7	1.667	FALSE	FALSE	FALSE	FALSE	FALSE	FALSE	FALSE	ACQGDSGGPLVQEDSRRLWFIVGIVSWGDQCGLPDKPGVYTRVTAYLDWIRQQTGI	YDTLPQDACQGDSGGPHITAYGDTHFITGINSWGEGCAKKGKYGVYTKVSNFIPWI
C_sequence_only_followup	35.328	32.154	TPSB2	TPSB2	#643132	toxin_vf	Blarina brevicauda	Blarina brevicauda	TID12670	limited_annotation_review_needed	9	QWVLTAAHC	11	-0.011	3	2.182	FALSE	FALSE	FALSE	FALSE	FALSE	FALSE	FALSE	VGIVGGQEAPRSKWPWQVSLRVRDRYWMHFCGGSLIHPQWVLTAAHCVGPDVKDLA	CGGVLVHSQWVLTAAHCIGDNYKVLLGLHDRSSEESTVQEARVSARFPHPLYNMTL
C_sequence_only_followup	35.316	32.947	F9	F9	#78600	toxin_vf	Notechis scutatus	Notechis scutatus	TID151083	limited_annotation_review_needed	9	CQGDSGGPH	13	0.051	8	1.343	FALSE	FALSE	FALSE	FALSE	FALSE	FALSE	FALSE	PLVDRATCLRSTKFTIYNNMFCAGFHEGGRDSCQGDSGGPHVTEVEGTSFLTGIIS	TLPQDACQGDSGGPHITAYGDTHFVTGIISWGEGCARKGKYGVYTKVSNFIPWIKK
C_sequence_only_followup	35.3	34.14	C6orf163	C6orf163	#272693	toxin_vf	Streptococcus pyogenes	Streptococcus pyogenes	TID2506	limited_annotation_review_needed	9	VEKALEEAN	9	-0.056	29	0.844	FALSE	FALSE	FALSE	FALSE	FALSE	FALSE	FALSE	KKEEQFQEDILREHIAKAEAEVWAQANERQKQAVEKALEEANDRHKIEIQILKEEH	AELDKVKEEKQISDASRQGLRRDLDASREAKKQVEKALEEANSKLAALEKLNKELE
C_sequence_only_followup	35.3	32.258	TPM2	TPM2	#87264	toxin_vf	Penaeus vannamei	Penaeus vannamei	TID90194	limited_annotation_review_needed	9	MDAIKKKMQ	26	-0.04	3	1.277	FALSE	TRUE	FALSE	FALSE	FALSE	FALSE	FALSE	MDAIKKKMQMLKLDKENAIDRAEQAEADKKQAEDRCKQLEEEQQALQKKLKGTEDE	MDAIKKKMQAMKLEKDNAMDRADTLEQQNKEANNRAEKSEEEVHNLQKRMQQLEND
C_sequence_only_followup	35.297	32.516	EBLN2	EBLN2	#292412	toxin_vf	Borna disease virus	Borna disease virus	TID83547	limited_annotation_review_needed	9	VTPSLVFLC	12	0.034	5	1.686	FALSE	FALSE	FALSE	FALSE	FALSE	FALSE	FALSE	QYPLDALEPQPSIGDIKDIKKAAKSMLDPAHKSHFHPVTPSLVFLCFIFDGLHQAL	LPGKFLQYTVGGSDPHPGIGHEKDIRQNAVALLDQSRRDMFHTVTPSLVFLCLLIP
C_sequence_only_followup	35.28	32.879	BRSK2	BRSK2	#347088	toxin_vf	Fusarium virguliforme	Fusarium virguliforme	TID777	limited_annotation_review_needed	9	DVWSCGVIL	16	0.017	6	1.377	FALSE	TRUE	FALSE	FALSE	FALSE	FALSE	FALSE	PHYACPEVIRGEKYDGRKADVWSCGVILFALLVGALPFDDDNLRQLLEKVKRGVFH	AAPEVIGGKLYAGPEVDVWSCGVILYVLLVGRLPFDDEHIPSLFAKIAKGTYSIPQ
C_sequence_only_followup	35.271	32.324		NP_001336231.1	#634485	toxin_vf	Leishmania infantum	Leishmania infantum	TID23549	limited_annotation_review_needed	9	GKSTLINSL	10	0.015	6	1.964	FALSE	FALSE	FALSE	FALSE	FALSE	FALSE	FALSE	RKSVKKGFEFTLMVVGLGKSTLINSLFLTDLYPERVIPGAAEKIERTVQIEASTVE	DVVEAVQRFTTHILPPLPYKTVAHVGLVVGMPNVGKSTLINSLRLAHEYQFHREDF
C_sequence_only_followup	35.251	32.291	TMPRSS12	TMPRSS12	#337210	toxin_vf	Gloydius blomhoffii	Gloydius blomhoffii	TID59998	limited_annotation_review_needed	9	CRGDSGGPL	13	0.044	5	1.667	FALSE	FALSE	FALSE	FALSE	FALSE	FALSE	FALSE	CAGDEDGAFDTCRGDSGGPLMCYLPEYKRFFVMGITSYGHGCGRRGFPGVYIGPSF	INILDYEVCRAAYAGLPATSRTLCAGILEGGKDSCRGDSGGPLICNGEIQGIVSWG
C_sequence_only_followup	35.249	32.965	TMPRSS7	TMPRSS7	#318761	toxin_vf	Hydrophis hardwickii	Hydrophis hardwickii	TID12117	limited_annotation_review_needed	9	CKGDSGGPL	12	0.092	11	1.171	FALSE	FALSE	FALSE	FALSE	FALSE	FALSE	FALSE	KRDACKGDSGGPLSCRRKSDGKWILTGIVSWGHGSGRPNFPGVYTRVSNFVPWIHK	CAGILEGGKDSCKGDSGGPLICNGQIQGIVSWGRFPCAQFLEPGIYTKVFDYKDWI
C_sequence_only_followup	35.248	34.284	CTSL	CTSL	#86832	toxin_vf	Leishmania pifanoi	Leishmania pifanoi	TID8318	limited_annotation_review_needed	9	CGSCWAFSA	9	0.027	6	1.135	FALSE	FALSE	FALSE	FALSE	FALSE	FALSE	FALSE	EAPRSVDWREKGYVTPVKNQGQCGSCWAFSATGALEGQMFRKTGRLISLSEQNLVD	AQHYRKARADLSAVPDAVDWREKGAVTPVKDQGACGSCWAFSAVGNIEGQWYLAGH
C_sequence_only_followup	35.243	33.509	SBK2	SBK2	#91611	toxin_vf	Candida albicans	Candida albicans	TID42960	limited_annotation_review_needed	9	VYRDLKPEN	13	0.046	19	1.009	FALSE	FALSE	FALSE	FALSE	FALSE	FALSE	FALSE	SALEYIHARGLVYRDLKPENVLVCDPACRRFKLTDFGHTRPRGTLLRLAGPPIPYT	GGELFFHLQKEGRFNEDRSKFYTAELILALEHLHDNDIVYRDLKPENILLDANGHI
C_sequence_only_followup	35.231	32.709	IRX2	IRX2	#482210	toxin_vf	Leishmania donovani	Leishmania donovani	TID165679	limited_annotation_review_needed	10	DEDDDEEGER	11	0.054	9	1.518	FALSE	FALSE	FALSE	FALSE	FALSE	FALSE	FALSE	GSECKDKYDDLEDDEDDDEEGERGLAPPKPVTSSPLTGLEAPLLSPPPEAAPRGGR	VYEEAVLERLELKGRPVDLIGLGLLDEVEDEDDDEEGERDTLRASAAAAATGDYEH
C_sequence_only_followup	35.223	33.8	CTSV	CTSV	#48503	toxin_vf	Leishmania pifanoi	Leishmania pifanoi	TID159910	limited_annotation_review_needed	9	CGSCWAFSA	9	0.016	3	1.375	FALSE	FALSE	FALSE	FALSE	FALSE	FALSE	FALSE	DLPKSVDWRKKGYVTPVKNQKQCGSCWAFSATGALEGQMFRKTGKLVSLSEQNLVD	VKDQGACGSCWAFSAVGNIEGQWYLAGHELVSLSEQQLVSCDDMNDGCDGGLMLQA
D_low_complexity_or_weak_coreactivity	35.22	26.425	PPP4R4	PPP4R4	#289925	virome	Enterovirus B	Enterovirus B	VID77232	low_no_protein_homology_signal	7	PALTAAE	11	0.243	126	1.265	FALSE	FALSE	FALSE	FALSE	TRUE	FALSE	FALSE	DESLEVLDALIDHLPEILELMSTGGESSVQENKLSSLPDLIPALTAAEQRAAASLK	FIEQTTELQSDVREAVEGAIGRVADTIRSGPSNSEAVPALTAAETGHTSQVVPSDT
C_sequence_only_followup	35.197	34.309	TMPRSS3	TMPRSS3	#168387	toxin_vf	Bombus ignitus	Bombus ignitus	TID14369	limited_annotation_review_needed	9	PGVYTRVTS	12	-0.03	4	1.108	FALSE	FALSE	FALSE	FALSE	FALSE	FALSE	FALSE	GDSGGPLVCQERRLWKLVGATSFGIGCAEVNKPGVYTRVTSFLDWIHEQMERDLKT	DACQGDSGGPLMLPKKFTFYQIGVVSYGHKCAAAGYPGVYTRVTSYLDDFILPAMQ
C_sequence_only_followup	35.193	32.744	ADA2	ADA2	#534494	toxin_vf	Glossina morsitans	Glossina morsitans	TID78730	limited_annotation_review_needed	9	LNTTRIGHG	25	0.016	6	1.036	FALSE	TRUE	FALSE	FALSE	FALSE	FALSE	FALSE	AKDGVKLPYFFHAGETDWQGTSIDRNILDALMLNTTRIGHGFALSKHPAVRTYSWK	LHAGETNQLGSTDQNLVDALLLNTTRIGHGYALAKHPYLMRDVKEKDIAVELCPVS
C_sequence_only_followup	35.172	34.292	NOC2L	NOC2L	#582421	toxin_vf	Aspergillus terreus	Aspergillus terreus	TID42650	limited_annotation_review_needed	9	IRQLAIHLR	15	-0.02	4	0.928	FALSE	TRUE	FALSE	FALSE	FALSE	FALSE	FALSE	LLALEPGVAYQHAFLYIRQLAIHLRNAMTTRKKETYQSVYNWQYVHCLFLWCRVLS	GFNFIRQLAIHLRSSITNTSKESYKTIYNWQYVHSLDFWSRVLSQHCDGLAEAKAG
C_sequence_only_followup	35.155	32.481	OVCH1	OVCH1	#318712	toxin_vf	Bombus ignitus	Bombus ignitus	TID14369	limited_annotation_review_needed	9	CQGDSGGPL	12	0.031	4	1.666	FALSE	FALSE	FALSE	FALSE	FALSE	FALSE	FALSE	HVLEREVCEHTYYSAHPGGITEKMICAGFAASGEKDFCQGDSGGPLVCRHENGPFV	DACQGDSGGPLMLPKKFTFYQIGVVSYGHKCAAAGYPGVYTRVTSYLDDFILPAMQ
C_sequence_only_followup	35.146	33.026	PRSS27	PRSS27	#467269	toxin_vf	Gloydius halys	Gloydius halys	TID12118	limited_annotation_review_needed	9	CKGDSGGPL	11	0.09	12	1.148	FALSE	FALSE	FALSE	FALSE	FALSE	FALSE	FALSE	AGFEEGKKDACKGDSGGPLVCLVGQSWLQAGVISWGEGCARQNRPGVYIRVTAHHN	CAGILEGGKDTCKGDSGGPLICNGQFQGIASWGDDPCAQPHKPAAYTKVFDHLDWI
C_sequence_only_followup	35.142	32.531	PPIE	PPIE	#568637	toxin_vf	Onchocerca volvulus	Onchocerca volvulus	TID155265	limited_annotation_review_needed	9	GTGGKSIYG	9	0.051	8	1.639	FALSE	FALSE	FALSE	FALSE	FALSE	FALSE	FALSE	FGFKGSSFHRIIPQFMCQGGDFTNHNGTGGKSIYGKKFDDENFILKHTGPGLLSMA	TVPETVKNFIQLSKNTKGEGYIGSKFHRIIKDFMVQGGDFINGDGTGGKSIYGEKF
C_sequence_only_followup	35.139	32.664	ANPEP	ANPEP	#103547	toxin_vf	Manduca sexta	Manduca sexta	TID167344	limited_annotation_review_needed	9	AGAMENWGL	22	0.055	6	1.034	FALSE	TRUE	FALSE	FALSE	FALSE	FALSE	FALSE	IAAGHGDYALNVTGPILNFFAGHYDTPYPLPKSDQIGLPDFNAGAMENWGLVTYRE	WSLEMGEKLLLAMENYTAIPYYTMAQNLDMKQAAIPDFSAGAMENWGLLTYREALI
C_sequence_only_followup	35.137	32.52	HPN	HPN	#84683	toxin_vf	Bothrops asper	Bothrops asper	TID44608	limited_annotation_review_needed	9	PGVYTKVSD	10	-0.002	8	1.829	FALSE	FALSE	FALSE	FALSE	FALSE	FALSE	FALSE	SISRTPRWRLCGIVSWGTGCALAQKPGVYTKVSDFREWIFQAIKTHSEASGMVTQL	GKDTCWGDSGGPLICNGEFQGIVSWGAHPCGQPHNPGVYTKVSDYTEWIKSIIAGN
C_sequence_only_followup	35.118	32.474	ZNF254	ZNF254	#627505	virome	Punavirus P1	Escherichia phage P1	VID35418	low_no_protein_homology_signal	9	RNLAFLGIA	11	0.076	4	1.511	FALSE	FALSE	FALSE	FALSE	FALSE	FALSE	FALSE	NLYRNVMLENYRNLAFLGIAVSKPDLITCLEQGKEPWNMKRHEMVDEPPGLDFSLL	VSLVMRRIRKENVDAGERAKQALAFERTDFDQVRSLMENSDRCQDIRNLAFLGIAY
C_sequence_only_followup	35.105	32.422	KLK2	KLK2	#112067	toxin_vf	Lachesis stenophrys	Lachesis stenophrys	TID15799	limited_annotation_review_needed	9	QWVLTAAHC	9	-0.009	6	1.969	FALSE	FALSE	FALSE	FALSE	FALSE	FALSE	FALSE	WECEKHSQPWQVAVYSHGWAHCGGVLVHPQWVLTAAHCLKKNSQVWLGRHNLFEPE	DECNINEHRSLALVYITSGFLCGGTLINQQWVLTAAHCDRGNMLIFFDVHSLKGLN
C_sequence_only_followup	35.101	34.261	HSPD1	HSPD1	#95650	toxin_vf	Rickettsia bellii	Rickettsia bellii	TID41451	limited_annotation_review_needed	9	GVAVLKVGG	9	0.051	6	1.027	FALSE	FALSE	FALSE	FALSE	FALSE	FALSE	FALSE	AQIEKRIQEIIEQLDVTTSEYEKEKLNERLAKLSDGVAVLKVGGTSDVEVNEKKDR	GDKKNIEERVLQIKSHIAETTSDYDKEKLQERLAKLSGGVAVLKVGGATEVEVKER
C_sequence_only_followup	35.083	33.141	F9	F9	#78600	toxin_vf	Cryptophis nigrescens	Cryptophis nigrescens	TID168483	limited_annotation_review_needed	9	CQGDSGGPH	13	0.049	12	1.146	FALSE	FALSE	FALSE	FALSE	FALSE	FALSE	FALSE	PLVDRATCLRSTKFTIYNNMFCAGFHEGGRDSCQGDSGGPHVTEVEGTSFLTGIIS	YDTLPQDACQGDSGGPHITAYGDTHFITGINSWGEGCAKKGKYGVYTKVSNFIPWI
C_sequence_only_followup	35.073	32.555	CORIN	CORIN	#589613	toxin_vf	Bothrops barnetti	Bothrops barnetti	TID170302	limited_annotation_review_needed	9	CMGDSGGPL	11	0.022	4	1.694	FALSE	FALSE	FALSE	FALSE	FALSE	FALSE	FALSE	CMGDSGGPLVCEKPGGRWTLFGLTSWGSVCFSKVLGPGVYSNVSYFVEWIKRQIYI	YKRFPVKSRTLCAGVLQGGKDKCMGDSGGPLICNGPFHGILFWGDDPCALPRKPAL
C_sequence_only_followup	35.062	32.444	GZMA	GZMA	#99755	toxin_vf	Vipera berus	Vipera berus	TID15780	limited_annotation_review_needed	9	WVLTAAHCN	10	0.062	6	1.575	FALSE	FALSE	FALSE	FALSE	FALSE	FALSE	FALSE	ALIAKDWVLTAAHCNLNKRSQVILGAHSITREEPTKQIMLVKKEFPYPCYDPATRE	DECNINEHPFLAFVTSDRRRCAGTLINQEWVLTAAHCNGKYMKIELGVHDKMVRNE
C_sequence_only_followup	35.058	34.456	FCN2	FCN2	#233686	toxin_vf	Varanus komodoensis	Varanus komodoensis	TID48803	limited_annotation_review_needed	9	GSVDFYRDW	9	0.04	5	0.694	FALSE	FALSE	FALSE	FALSE	FALSE	FALSE	FALSE	GSVDFYRDWATYKQGFGSRLGEFWLGNDNIHALTAQGTSELRVDLVDFEDNYQFAK	GSVDFYRDWEAYKKGFGRQVSEFWLGNDKIHLLTSSGIQQLRIDVEDFNNSKTFAK
C_sequence_only_followup	35.057	32.256	PLAUR	PLAUR	#599842	toxin_vf	Aotus trivirgatus	Aotus trivirgatus	TID30828	limited_annotation_review_needed	9	SYMVRGCAT	15	0.027	4	1.581	FALSE	TRUE	FALSE	FALSE	FALSE	FALSE	FALSE	CGYLPGCPGSNGFHNNDTFHFLKCCNTTKCNEGPKPKNQSYMVRGCATASMCQHAH	EPLSESYMVRGCATSSMCQHDHVSDAFSMSHIDVACCTENDCNNPAEDIQHRSEAA
C_sequence_only_followup	35.056	48.376	GNAS	GNAS	#172146	toxin_vf	Sporothrix schenckii	Sporothrix schenckii	TID91793	moderate_possible_protein_homology	13	LLLGAGESGKSTI	22	-0.015	15	0.944	FALSE	TRUE	TRUE	FALSE	FALSE	FALSE	FALSE	QLQKDKQVYRATHRLLLLGAGESGKSTIVKQMRILHVNGFNGEGGEEDPQAARSNS	MGCGMSVEEKEGKARNEEIENQLKRDRMQQRNEIKMLLLGAGESGKSTILKQMKLI
C_sequence_only_followup	35.056	32.772	KLK1	KLK1	#85850	toxin_vf	Blarina brevicauda	Blarina brevicauda	TID43181	limited_annotation_review_needed	9	CVGDSGGPL	23	-0.012	7	1.094	FALSE	TRUE	FALSE	FALSE	FALSE	FALSE	FALSE	MLCVGHLEGGKDTCVGDSGGPLMCDGVLQGVTSWGYVPCGTPNKPSVAVRVLSYVK	GGKDSCVGDSGGPLICDGVFQGIASWGSSPCGQQGRPGIYVKVFLYISWIQETIKA
C_sequence_only_followup	35.045	35.045	F10	F10	#78624	toxin_vf	Cryptophis nigrescens	Cryptophis nigrescens	TID159773	limited_annotation_review_needed	9	NMFCAGYDT	9	-0.049	0	0	FALSE	FALSE	FALSE	FALSE	FALSE	FALSE	FALSE	GRTHEKGRQSTRLKMLEVPYVDRNSCKLSSSFIITQNMFCAGYDTKQEDACQGDSG	VITVPYVDRRTCMLSSDFPITPNMFCAGYDTLPQDACQGDSGGPHITAYGDTHFIT
C_sequence_only_followup	35.043	32.515	PRDX4	PRDX4	#204279	toxin_vf	Leishmania braziliensis	Leishmania braziliensis	TID23944	limited_annotation_review_needed	9	DFTFVCPTE	15	0.013	7	1.475	FALSE	TRUE	FALSE	FALSE	FALSE	FALSE	FALSE	FFFYPLDFTFVCPTEIIAFGDRLEEFRSINTEVVACSVDSQFTHLAWINTPRRQGG	DYQMYRTATVRDPAPQFSGKAVVDGAIKEINSNDYKGKYIVLFFYPMDFTFVCPTE
C_sequence_only_followup	35.031	32.401	CD151	CD151	#148614	toxin_vf	Chlorocebus aethiops	Chlorocebus aethiops	TID68228	limited_annotation_review_needed	9	IGAVGIGIA	13	0.015	6	1.63	FALSE	FALSE	FALSE	FALSE	FALSE	FALSE	FALSE	ASNIYKVEGGCITKLETFIQEHLRVIGAVGIGIACVQVFGMIFTCCLYRSLKLEHY	KKDVLETFTIKSCPDAIKEVFDNKFHIIGAVGIGIAVVMIFGMIFSMILCCAIRRN
C_sequence_only_followup	35.026	32.579	ZNF91	ZNF91	#189134	virome	Punavirus P1	Escherichia phage P1	VID35418	low_no_protein_homology_signal	9	RNLAFLGIA	11	0.018	5	1.66	FALSE	FALSE	FALSE	FALSE	FALSE	FALSE	FALSE	CLDTAQQNLYRNVMLENYRNLAFLGIALSKPDLITYLEQGKEPWNMKQHEMVDEPT	VSLVMRRIRKENVDAGERAKQALAFERTDFDQVRSLMENSDRCQDIRNLAFLGIAY
C_sequence_only_followup	35.015	33.317	KLKB1	KLKB1	#81575	toxin_vf	Gloydius halys	Gloydius halys	TID12118	limited_annotation_review_needed	9	CKGDSGGPL	11	0.035	16	1.14	FALSE	FALSE	FALSE	FALSE	FALSE	FALSE	FALSE	NIPLVTNEECQKRYQDYKITQRMVCAGYKEGGKDACKGDSGGPLVCKHNGMWRLVG	CAGILEGGKDTCKGDSGGPLICNGQFQGIASWGDDPCAQPHKPAAYTKVFDHLDWI
C_sequence_only_followup	35.014	32.575	KLK1	KLK1	#85849	toxin_vf	Blarina brevicauda	Blarina brevicauda	TID43181	limited_annotation_review_needed	9	CVGDSGGPL	20	0.026	6	1.186	FALSE	TRUE	FALSE	FALSE	FALSE	FALSE	FALSE	PDDLQCVDLKILPNDECKKAHVQKVTDFMLCVGHLEGGKDTCVGDSGGPLMCDGVL	GGKDSCVGDSGGPLICDGVFQGIASWGSSPCGQQGRPGIYVKVFLYISWIQETIKA
C_sequence_only_followup	35.003	34.256	PPIAL4G	PPIAL4G	#93426	toxin_vf	Onchocerca volvulus	Onchocerca volvulus	TID48389	limited_annotation_review_needed	9	FMCQGGDFT	10	0.043	5	0.686	FALSE	FALSE	FALSE	FALSE	FALSE	FALSE	FALSE	IPKTAENFRALSTGEKGFRYKGSCFHRIIPGFMCQGGDFTHPNGTGDKSIYGEKFD	GSKFHRVIPNFMCQGGDFTRGNGTGGESIYGEKFEDENFKEKHTGPGVLSMANAGP
C_sequence_only_followup	35.002	34.017	PDIA5	PDIA5	#219843	toxin_vf	Brugia malayi	Brugia malayi	TID23345	limited_annotation_review_needed	9	APWCGHCKK	10	0.007	5	1.178	FALSE	FALSE	FALSE	FALSE	FALSE	FALSE	FALSE	LTDEDFDQFVKEHSSVLVMFHAPWCGHCKKMKPEFEKAAEALHGEADSSGVLAAVD	DVMKFTDADFKEGIKSYDVLLVKFYAPWCGHCKKLAPEFEKAATKLLQNDPPIHLA
C_sequence_only_followup	35.001	32.491	ISL2	ISL2	#427079	virome	Betapolyomavirus quartihominis	WU polyomavirus	VID4413	low_no_protein_homology_signal	9	WKALSEFAL	9	0.071	6	1.543	FALSE	FALSE	FALSE	FALSE	FALSE	FALSE	FALSE	IRHENAVQGSAVEVQTYQPPWKALSEFALQSDLDQPAFQQLVSFSESGSLGNSSGS	MTRDPFTLCEENIPGGLKENDFKAEDLYGEFKDQLNWKALSEFALELGIDDVYLLL
C_sequence_only_followup	34.999	32.65	PRSS27	PRSS27	#467268	toxin_vf	Hydrophis hardwickii	Hydrophis hardwickii	TID12117	limited_annotation_review_needed	9	CKGDSGGPL	14	0.052	8	1.286	FALSE	FALSE	FALSE	FALSE	FALSE	FALSE	FALSE	KDTEFGYQPKTIKNDMLCAGFEEGKKDACKGDSGGPLVCLVGQSWLQAGVISWGEG	CAGILEGGKDSCKGDSGGPLICNGQIQGIVSWGRFPCAQFLEPGIYTKVFDYKDWI
C_sequence_only_followup	34.999	32.521	CTRL	CTRL	#139478	toxin_vf	Bombus ignitus	Bombus ignitus	TID14369	limited_annotation_review_needed	9	CQGDSGGPL	11	0.052	4	1.539	FALSE	FALSE	FALSE	FALSE	FALSE	FALSE	FALSE	VTPAHLQQVALPLVTVNQCRQYWGSSITDSMICAGGAGASSCQGDSGGPLVCQKGN	DACQGDSGGPLMLPKKFTFYQIGVVSYGHKCAAAGYPGVYTRVTSYLDDFILPAMQ
C_sequence_only_followup	34.989	32.166	TSPAN18	TSPAN18	#458113	toxin_vf	Chlorocebus aethiops	Chlorocebus aethiops	TID74725	limited_annotation_review_needed	9	GFLGCCGAV	27	0.062	1	0.76	FALSE	TRUE	FALSE	FALSE	FALSE	FALSE	FALSE	AIGIWVMVDPTGFREIVAANPLLLTGAYILLAMGGLLFLLGFLGCCGAVRENKCLL	LAIGLWLRFDSQTKSIFEQETNNNNSSFYTGVYILIGAGALMMLVGFLGCCGAVQE
C_sequence_only_followup	34.98	47.717	GNAT2	GNAT2	#110591	toxin_vf	Sporothrix schenckii	Sporothrix schenckii	TID125198	moderate_possible_protein_homology	13	LLLGAGESGKSTI	24	0.044	6	1.075	FALSE	TRUE	TRUE	FALSE	FALSE	FALSE	FALSE	KEAKTVKLLLLGAGESGKSTIVKQMKIIHQDGYSPEECLEFKAIIYGNVLQSILAI	QQRNEIKMLLLGAGESGKSTILKQMKLIHEGGYSRDERESFKEIIYSNTVQSMRVI
C_sequence_only_followup	34.974	33.825	DNASE2	DNASE2	#15241	toxin_vf	Acanthaster planci	Acanthaster planci	TID3432	limited_annotation_review_needed	9	GFWLVHSVP	10	-0.006	3	1.287	FALSE	FALSE	FALSE	FALSE	FALSE	FALSE	FALSE	SNTSQLAFLLYNDQPPQPSKAQDSSMRGHTKGVLLLDHDGGFWLVHSVPNFPPPAS	AGEEIQSGLVGHTKGVLAFDGTSGFWLVHSVPKFPLPASKSYNWPDNAKRNGQTLL
C_sequence_only_followup	34.974	32.976	LTF	LTF	#81338	toxin_vf	Lithobates catesbeianus	Lithobates catesbeianus	TID41913	limited_annotation_review_needed	9	YELLCPDNT	9	-0.005	9	1.575	FALSE	FALSE	FALSE	FALSE	FALSE	FALSE	FALSE	SDEAERDEYELLCPDNTRKPVDKFKDCHLARVPSHAVVARSVNGKEDAIWNLLRQA	GEEGKNCKNSHDEPYYGNYGAFRCLKEDMGDVAFLRSTALSDEHSEVYELLCPDNT
C_sequence_only_followup	34.963	33.805	GK2	GK2	#218633	toxin_vf	Urticina crassicornis	Urticina crassicornis	TID16282	limited_annotation_review_needed	9	SVAIAGAVI	9	0.044	18	0.934	FALSE	FALSE	FALSE	FALSE	FALSE	FALSE	FALSE	GREKPAYYALEGSVAIAGAVIRWLRDNLGIIETSGDIERLAKEVGTSYGCYFVPAF	DERSISVSKVPVKKSVAIAGAVIEGAKLTFGILEKILTVLGDINRKIAIGVDNESG
C_sequence_only_followup	34.959	32.709	C1R	C1R	#78539	toxin_vf	Periplaneta americana	Periplaneta americana	TID43175	limited_annotation_review_needed	9	DACQGDSGG	9	-0.006	9	1.689	FALSE	FALSE	FALSE	FALSE	FALSE	FALSE	FALSE	LKQDACQGDSGGVFAVRDPNTDRWVATGIVSWGIGCSRGYGFYTKVLNYVDWIKKE	GGKDACQGDSGGPLVVNGQLAGIVSWGVGCAEQGYPGVYSNVASLKGFITEQTGVN
C_sequence_only_followup	34.948	32.903	SNRNP70	SNRNP70	#89286	toxin_vf	Drosophila melanogaster	Drosophila melanogaster	TID153565	limited_annotation_review_needed	9	ESKLRREFE	19	-0.016	10	1.131	FALSE	TRUE	FALSE	FALSE	FALSE	FALSE	FALSE	ELKMWDPHNDPNAQGDAFKTLFVARVNYDTTESKLRREFEVYGPIKRIHMVYSKRS	TSESKLRREFEFYGPIKKIVLIHDQESGKPKGYAFIEYEHERDMHAAYKHADGKKI
C_sequence_only_followup	34.941	32.66	ADA2	ADA2	#534498	toxin_vf	Glossina morsitans	Glossina morsitans	TID78730	limited_annotation_review_needed	9	LNTTRIGHG	22	-0.003	6	1.143	FALSE	TRUE	FALSE	FALSE	FALSE	FALSE	FALSE	DALMLNTTRIGHGFALSKHPAVRTYSWKKDIPIEVCPISNQVLKLVSDLRNHPVAT	LHAGETNQLGSTDQNLVDALLLNTTRIGHGYALAKHPYLMRDVKEKDIAVELCPVS
C_sequence_only_followup	34.941	32.555	TFPI	TFPI	#95490	toxin_vf	Haemaphysalis longicornis	Haemaphysalis longicornis	TID32824	limited_annotation_review_needed	9	CEEFIYGGC	9	0.033	8	1.619	FALSE	FALSE	FALSE	FALSE	FALSE	FALSE	FALSE	KADDGPCKAIMKRFFFNIFTRQCEEFIYGGCEGNQNRFESLEECKKMCTRDNANRI	ETGCKAAPETGLCKASFERWFFNAASGECEEFIYGGCGGNDNNYENKEECEFACKY
C_sequence_only_followup	34.938	32.633	DPH1	DPH1	#482143	toxin_vf	Yarrowia lipolytica	Yarrowia lipolytica	TID21563	limited_annotation_review_needed	9	GDGRFHLES	20	-0.04	6	1.229	FALSE	TRUE	FALSE	FALSE	FALSE	FALSE	FALSE	LKAEYRVSVPQCKPLSPGEILGCTSPRLSKEVEAVVYLGDGRFHLESVMIANPNVP	DRLLNEAGIVCTAPQIMPLSKGEVLGCTSANMSTEDYDMIMYIGDGRFHLESAMIH
C_sequence_only_followup	34.937	33.548	CCDC88A	CCDC88A	#250458	toxin_vf	Mycoplasma pneumoniae	Mycoplasma pneumoniae	TID83121	limited_annotation_review_needed	9	ELKRLQQEN	10	0.029	20	1.051	FALSE	FALSE	FALSE	FALSE	FALSE	FALSE	FALSE	LEQMEIELKRLQQENMNLLSDARSARMYRDELDALREKAVRVDKLESEVSRYKERL	LNRLVNEYNNFEFQKNYMVDRVAELNNKARFFKDELKRLQQENAAFVNSRYANWAD
C_sequence_only_followup	34.925	32.63	ADAMTS15	ADAMTS15	#396239	toxin_vf	Gloydius ussuriensis	Gloydius ussuriensis	TID63429	limited_annotation_review_needed	9	VGTMCDPKR	9	0.005	7	1.724	FALSE	FALSE	FALSE	FALSE	FALSE	FALSE	FALSE	YWDTAILFTRQDLCGATTCDTLGMADVGTMCDPKRSCSVIEDDGLPSAFTTAHELG	IVQSSADVTLDLFGTWGEIDLLKRKSHDNAQLLTPTDFDGPTIGLAYVGTMCDPKR
C_sequence_only_followup	34.922	32.779	F9	F9	#78600	toxin_vf	Cryptophis nigrescens	Cryptophis nigrescens	TID159773	limited_annotation_review_needed	9	CQGDSGGPH	13	0.006	3	1.51	FALSE	FALSE	FALSE	FALSE	FALSE	FALSE	FALSE	PLVDRATCLRSTKFTIYNNMFCAGFHEGGRDSCQGDSGGPHVTEVEGTSFLTGIIS	VITVPYVDRRTCMLSSDFPITPNMFCAGYDTLPQDACQGDSGGPHITAYGDTHFIT
C_sequence_only_followup	34.922	32.654	GZMK	GZMK	#152927	toxin_vf	Blarina brevicauda	Blarina brevicauda	TID129780	limited_annotation_review_needed	9	QWVLTAAHC	9	0.029	4	1.658	FALSE	FALSE	FALSE	FALSE	FALSE	FALSE	FALSE	GGKEVSPHSRPFMASIQYGGHHVCGGVLIDPQWVLTAAHCQYRFTKGQSPTVVLGA	RIIGGWECDKHSQPWQALLTFTRKHNSVCGGVLVHSQWVLTAAHCIGDNYKVLLGL
C_sequence_only_followup	34.921	32.361	TMPRSS15	TMPRSS15	#176131	toxin_vf	Periplaneta americana	Periplaneta americana	TID164049	limited_annotation_review_needed	9	CQGDSGGPL	12	0.014	5	1.674	FALSE	FALSE	FALSE	FALSE	FALSE	FALSE	FALSE	IDSCQGDSGGPLMCQENNRWFLAGVTSFGYKCALPNRPGVYARVSRFTEWIQSFLH	VSVPIVSRSECNQAYSDYGGITDDMICAAEQQGGKDACQGDSGGPLVVNGQLAGIV
C_sequence_only_followup	34.918	32.762	TSPAN18	TSPAN18	#458114	toxin_vf	Chlorocebus aethiops	Chlorocebus aethiops	TID74725	limited_annotation_review_needed	9	GFLGCCGAV	21	0.047	3	1.034	FALSE	TRUE	FALSE	FALSE	FALSE	FALSE	FALSE	ILLAMGGLLFLLGFLGCCGAVRENKCLLLFFFLFILIIFLAELSAAILAFIFRENL	LAIGLWLRFDSQTKSIFEQETNNNNSSFYTGVYILIGAGALMMLVGFLGCCGAVQE
C_sequence_only_followup	34.915	32.98	FLNA	FLNA	#114490	toxin_vf	Pediculus humanus	Pediculus humanus	TID149299	limited_annotation_review_needed	9	EGPSKAEIS	19	0.014	8	1.079	FALSE	TRUE	FALSE	FALSE	FALSE	FALSE	FALSE	VRAGGPGLERAEAGVPAEFSIWTREAGAGGLAIAVEGPSKAEISFEDRKDGSCGVA	THKDNVFTVDTKNAGYGGLSLSIEGPSKAEISCKDNEDGTLKIAYKPTEPGYYIVN
C_sequence_only_followup	34.893	32.987		NP_036599.4	#630318	toxin_vf	Blarina brevicauda	Blarina brevicauda	TID129780	limited_annotation_review_needed	9	QWVLTAAHC	11	0.016	5	1.438	FALSE	FALSE	FALSE	FALSE	FALSE	FALSE	FALSE	PQVSDAGGRIVGGHAAPAGAWPWQASLRLRRVHVCGGSLLSPQWVLTAAHCFSGSL	RIIGGWECDKHSQPWQALLTFTRKHNSVCGGVLVHSQWVLTAAHCIGDNYKVLLGL
C_sequence_only_followup	34.89	33.031	ADAM12	ADAM12	#34741	toxin_vf	Crotalus atrox	Crotalus atrox	TID141524	limited_annotation_review_needed	9	RKSHDNAQL	13	0.043	11	1.15	FALSE	FALSE	FALSE	FALSE	FALSE	FALSE	FALSE	NIRIVLVGVEVWNDMDKCSVSQDPFTSLHEFLDWRKMKLLPRKSHDNAQLVSGVYF	SNTDKIIVQSSADVTLDLFAKWRATDLLSRKSHDNAQLLTGINFNGPTAGLGYLGG
C_sequence_only_followup	34.887	32.466	OVCH1	OVCH1	#318713	toxin_vf	Bothrops alternatus	Bothrops alternatus	TID108271	limited_annotation_review_needed	9	CQGDSGGPL	11	0.009	4	1.708	FALSE	FALSE	FALSE	FALSE	FALSE	FALSE	FALSE	FAASGEKDFCQGDSGGPLVCRHENGPFVLYGIVSWGAGCVQPWKPGVFARVMIFLD	NLLDYEVCREAHGGLPATSRTLCAGILEGGKDSCQGDSGGPLICNGQFQGILSWGV
C_sequence_only_followup	34.887	32.682	NGF	NGF	#79596	toxin_vf	Echis ocellatus	Echis ocellatus	TID103236	limited_annotation_review_needed	9	KTTATDIKG	9	0.048	9	1.46	FALSE	FALSE	FALSE	FALSE	FALSE	FALSE	FALSE	VWVGDKTTATDIKGKEVMVLGEVNINNSVFKQYFFETKCRDPNPVDSGCRGIDSKH	NADSLNRNIRAKRGIHPVHNQGEFSVCDSVNVWVANKTTATDIKGNEVTVMVNVKP
C_sequence_only_followup	34.879	32.652	PRSS27	PRSS27	#467268	toxin_vf	Crotalus adamanteus	Crotalus adamanteus	TID43177	limited_annotation_review_needed	9	CKGDSGGPL	14	0.046	8	1.266	FALSE	FALSE	FALSE	FALSE	FALSE	FALSE	FALSE	KDTEFGYQPKTIKNDMLCAGFEEGKKDACKGDSGGPLVCLVGQSWLQAGVISWGEG	GGKDSCKGDSGGPLICNGQFQGILSWGNDVCGYILQPALYTRVFDHLDWIQRIIAG
C_sequence_only_followup	34.877	32.728	PLAUR	PLAUR	#186172	toxin_vf	Aotus trivirgatus	Aotus trivirgatus	TID30828	limited_annotation_review_needed	9	SYMVRGCAT	15	0.053	6	1.202	FALSE	TRUE	FALSE	FALSE	FALSE	FALSE	FALSE	PKNQSYMVRGCATASMCQHAHLGDAFSMNHIDVSCCTKSGCNHPDLDVQYRSGAAP	EPLSESYMVRGCATSSMCQHDHVSDAFSMSHIDVACCTENDCNNPAEDIQHRSEAA
C_sequence_only_followup	34.876	33.802	KLK2	KLK2	#112067	toxin_vf	Blarina brevicauda	Blarina brevicauda	TID12670	limited_annotation_review_needed	9	QWVLTAAHC	10	0.032	2	1.167	FALSE	FALSE	FALSE	FALSE	FALSE	FALSE	FALSE	WECEKHSQPWQVAVYSHGWAHCGGVLVHPQWVLTAAHCLKKNSQVWLGRHNLFEPE	CGGVLVHSQWVLTAAHCIGDNYKVLLGLHDRSSEESTVQEARVSARFPHPLYNMTL
C_sequence_only_followup	34.863	32.968	LTF	LTF	#81345	toxin_vf	Desmodus rotundus	Desmodus rotundus	TID143741	limited_annotation_review_needed	9	GQKDLLFKD	11	0.006	9	1.409	FALSE	FALSE	FALSE	FALSE	FALSE	FALSE	FALSE	QEKFGKDKSPKFQLFGSPSGQKDLLFKDSAIGFSRVPPRIDSGLYLGSGYFTAIQN	SSPPGQKDLLFKDGAQGFLRIPSRVDAELYLGPSYLTVIKNLKESAAEVEARGARV
C_sequence_only_followup	34.852	32.705	BTN2A2	BTN2A2	#402684	toxin_vf	Pogona barbata	Pogona barbata	TID145355	limited_annotation_review_needed	9	SGKHYWEVE	10	0.065	7	1.357	FALSE	FALSE	FALSE	FALSE	FALSE	FALSE	FALSE	FDSQPCVLGWESFASGKHYWEVEVENVMVWTVGVCRHSVERKGEVLLIPQNGFWTL	SVPDNPERFNSTPCLLGSPGFTSGKHYWEVEYGNQRELAAGVARKSVKRKDHLRLT
C_sequence_only_followup	34.841	32.588	OVCH1	OVCH1	#318713	toxin_vf	Bombus ignitus	Bombus ignitus	TID145839	limited_annotation_review_needed	9	CQGDSGGPL	13	0.026	6	1.424	FALSE	FALSE	FALSE	FALSE	FALSE	FALSE	FALSE	FAASGEKDFCQGDSGGPLVCRHENGPFVLYGIVSWGAGCVQPWKPGVFARVMIFLD	SYARFAAAHVTDTVLCAGYTQGGKDACQGDSGGPLMLPKKFTFYQIGVVSYGHKCA
C_sequence_only_followup	34.838	33.047	MAPK11	MAPK11	#236472	toxin_vf	Caenorhabditis elegans	Caenorhabditis elegans	TID100151	limited_annotation_review_needed	9	VDIWSVGCI	15	0.002	13	1.157	FALSE	TRUE	FALSE	FALSE	FALSE	FALSE	FALSE	FGLARQADEEMTGYVATRWYRAPEIMLNWMHYNQTVDIWSVGCIMAELLQGKALFP	MSDYVVTRYYRAPEVILGLPYSEKVDIWSVGCIFAEMINHTVLFPGKDRIDQWTKI
C_sequence_only_followup	34.831	32.517	ZNF91	ZNF91	#189134	virome	Punavirus P1	Escherichia phage P1	VID35419	low_no_protein_homology_signal	9	RNLAFLGIA	12	0.006	3	1.636	FALSE	FALSE	FALSE	FALSE	FALSE	FALSE	FALSE	CLDTAQQNLYRNVMLENYRNLAFLGIALSKPDLITYLEQGKEPWNMKQHEMVDEPT	DFDQVRSLMENSDRCQDIRNLAFLGIAYNTLLRIAEIARIRVKDISRTDGGRMLIH
C_sequence_only_followup	34.83	32.867	PRSS27	PRSS27	#467269	toxin_vf	Heloderma horridum	Heloderma horridum	TID145241	limited_annotation_review_needed	9	CKGDSGGPL	14	0.036	8	1.21	FALSE	FALSE	FALSE	FALSE	FALSE	FALSE	FALSE	AGFEEGKKDACKGDSGGPLVCLVGQSWLQAGVISWGEGCARQNRPGVYIRVTAHHN	SVLCAGTWFGGKDSCKGDSGGPLICRGQLTGIVSWGGFPCEQPLEYGVYTKVISFL
C_sequence_only_followup	34.827	32.58	GZMM	GZMM	#154938	toxin_vf	Gloydius halys	Gloydius halys	TID12118	limited_annotation_review_needed	9	CKGDSGGPL	11	0.006	9	1.551	FALSE	FALSE	FALSE	FALSE	FALSE	FALSE	FALSE	QVLDTRMCNNSRFWNGSLSPSMVCLAADSKDQAPCKGDSGGPLVCGKGRVLARVLS	CAGILEGGKDTCKGDSGGPLICNGQFQGIASWGDDPCAQPHKPAAYTKVFDHLDWI
C_sequence_only_followup	34.825	32.595	LNPEP	LNPEP	#554309	toxin_vf	Manduca sexta	Manduca sexta	TID26360	limited_annotation_review_needed	9	AGAMENWGL	10	0.017	8	1.569	FALSE	FALSE	FALSE	FALSE	FALSE	FALSE	FALSE	AIPDFEAGAMENWGLLTFREETLLYDSNTSSMADRKLVTKIIAHELAHQWFGNLVT	EEYTEFPYAFPKIDKAAVPDFAAGAMENWGLVIYREVALLVREGVTTTSVKQNIGR
C_sequence_only_followup	34.822	34.264	HSPD1	HSPD1	#95650	toxin_vf	Rickettsia bellii	Rickettsia bellii	TID84157	limited_annotation_review_needed	9	GVAVLKVGG	9	0.036	5	0.818	FALSE	FALSE	FALSE	FALSE	FALSE	FALSE	FALSE	AQIEKRIQEIIEQLDVTTSEYEKEKLNERLAKLSDGVAVLKVGGTSDVEVNEKKDR	LQERLAKLSGGVAVLKVGGATEVEVKERKDRVEDALAATRAAVEEGVVAGGGVTLL
C_sequence_only_followup	34.82	32.296	PRDX3	PRDX3	#127546	toxin_vf	Brugia malayi	Brugia malayi	TID87820	limited_annotation_review_needed	9	HGEVCPANW	10	0.035	5	1.674	FALSE	FALSE	FALSE	FALSE	FALSE	FALSE	FALSE	NDLPVGRSVEETLRLVKAFQYVETHGEVCPANWTPDSPTIKPSPAASKEYFQKVNQ	LVNDLSVGRSVDEAFRTLKAFQFVEKHGEVCPANWSDDKPTIKPGIKESKEYFKKV
C_sequence_only_followup	34.82	32.615	MYB	MYB	#603564	toxin_vf	Conus tulipa	Conus tulipa	TID3681	limited_annotation_review_needed	9	KKRGQASPL	11	0.026	4	1.534	FALSE	FALSE	FALSE	FALSE	FALSE	FALSE	FALSE	EGNGTKPAGEPSPRVNKRMLSESSLDPPKVLPPARHSTIPLVILRKKRGQASPLAT	AGKKRGQASPLWQRGGSLSMLKARAKRNEAFHLQRAHRGVVEHCCKRACSNAEFMQ
C_sequence_only_followup	34.807	32.479	OVCH1	OVCH1	#318712	toxin_vf	Bothrops alternatus	Bothrops alternatus	TID108271	limited_annotation_review_needed	9	CQGDSGGPL	11	0.009	4	1.666	FALSE	FALSE	FALSE	FALSE	FALSE	FALSE	FALSE	HVLEREVCEHTYYSAHPGGITEKMICAGFAASGEKDFCQGDSGGPLVCRHENGPFV	NLLDYEVCREAHGGLPATSRTLCAGILEGGKDSCQGDSGGPLICNGQFQGILSWGV
C_sequence_only_followup	34.802	32.814	PSMC5	PSMC5	#171530	virome	Salivirus A	Salivirus A	VID106198	low_no_protein_homology_signal	9	LYGPPGTGK	15	0.004	9	1.273	FALSE	TRUE	FALSE	FALSE	FALSE	FALSE	FALSE	EMIGGLDKQIKEIKEVIELPVKHPELFEALGIAQPKGVLLYGPPGTGKTLLARAVA	TRPEPLVVYLYGPPGTGKSLLASLLASTLAQALSGDPNNYYSPSSPDCKFYDGYSG
C_sequence_only_followup	34.793	32.702	TMPRSS7	TMPRSS7	#318760	toxin_vf	Cerastes cerastes	Cerastes cerastes	TID53459	limited_annotation_review_needed	9	CKGDSGGPL	9	0.076	8	1.322	FALSE	FALSE	FALSE	FALSE	FALSE	FALSE	FALSE	SRMLCAGIMSGKRDACKGDSGGPLSCRRKSDGKWILTGIVSWGHGSGRPNFPGVYT	HSLCERAYNDLSASSRTLCAGIEKGGIDTCKGDSGGPLICNGQIQGIVSWGDEVCG
C_sequence_only_followup	34.792	32.429	GZMA	GZMA	#99754	toxin_vf	Protobothrops mucrosquamatus	Protobothrops mucrosquamatus	TID57363	limited_annotation_review_needed	9	WVLTAAHCN	10	0.034	6	1.585	FALSE	FALSE	FALSE	FALSE	FALSE	FALSE	FALSE	IIGGNEVTPHSRPYMVLLSLDRKTICAGALIAKDWVLTAAHCNLNKRSQVILGAHS	IHPEWVLTAAHCNTHFIIIYLGAHNQSVEFDYEETRYPEKKYFFPCSKNYTKWDKD
C_sequence_only_followup	34.791	32.514	PDIA4	PDIA4	#101451	toxin_vf	Brugia malayi	Brugia malayi	TID50190	limited_annotation_review_needed	9	VIAKMDATA	11	0.06	6	1.393	FALSE	FALSE	FALSE	FALSE	FALSE	FALSE	FALSE	GKTFDSIVMDPKKDVLIEFYAPWCGHCKQLEPVYNSLAKKYKGQKGLVIAKMDATA	GVVIAKMDATANDVPPPFQVQGFPTLYWVPKNRKDKPEPYSGGREVDDFIKYIAKH
C_sequence_only_followup	34.789	32.794	CTRL	CTRL	#139479	toxin_vf	Bombus ignitus	Bombus ignitus	TID14369	limited_annotation_review_needed	9	CQGDSGGPL	11	0.028	5	1.424	FALSE	FALSE	FALSE	FALSE	FALSE	FALSE	FALSE	DSMICAGGAGASSCQGDSGGPLVCQKGNTWVLIGIVSWGTKNCNVRAPAVYTRVSK	DACQGDSGGPLMLPKKFTFYQIGVVSYGHKCAAAGYPGVYTRVTSYLDDFILPAMQ
C_sequence_only_followup	34.768	33.608	MAPK12	MAPK12	#161692	toxin_vf	Magnaporthe oryzae	Magnaporthe oryzae	TID4694	limited_annotation_review_needed	9	HRDLKPGNL	14	-0.003	14	0.673	FALSE	FALSE	FALSE	FALSE	FALSE	FALSE	FALSE	LRYIHAAGIIHRDLKPGNLAVNEDCELKILDFGLARQADSEMTGYVVTRWYRAPEV	AIIRSGQPLTDAHFQSFIYQILCGLKYIHSANVLHRDLKPGNLLVNADCELKICDF
D_low_complexity_or_weak_coreactivity	34.761	25.986	PPP4R4	PPP4R4	#289927	virome	Enterovirus B	Enterovirus B	VID77232	low_no_protein_homology_signal	7	PALTAAE	11	0.22	114	1.529	FALSE	FALSE	FALSE	FALSE	TRUE	FALSE	FALSE	VLDALIDHLPEILELMSTGGESSVQENKLSSLPDLIPALTAAEQRAAASLKWRTHE	FIEQTTELQSDVREAVEGAIGRVADTIRSGPSNSEAVPALTAAETGHTSQVVPSDT
C_sequence_only_followup	34.746	32.493	KLK8	KLK8	#41855	toxin_vf	Bombus ignitus	Bombus ignitus	TID145839	limited_annotation_review_needed	9	CQGDSGGPL	10	0.037	6	1.527	FALSE	FALSE	FALSE	FALSE	FALSE	FALSE	FALSE	PQKKCEDAYPGQITDGMVCAGSSKGADTCQGDSGGPLVCDGALQGITSWGSDPCGR	SYARFAAAHVTDTVLCAGYTQGGKDACQGDSGGPLMLPKKFTFYQIGVVSYGHKCA
C_sequence_only_followup	34.743	32.291	OTOL1	OTOL1	#7567	toxin_vf	Varanus komodoensis	Varanus komodoensis	TID44293	limited_annotation_review_needed	9	NGLPGAKGD	9	-0.023	3	1.909	FALSE	FALSE	FALSE	FALSE	FALSE	FALSE	FALSE	KGQKGEGGMKGEKGSKGDSGMEGKSGRNGLPGAKGDPGIKGEKGELGPPGLLGPTG	GIPGVPGTNGLPGAKGDLGPQGPPGERGSTGIPGKAGPKGDKGDQGEACSLASCQQ
C_sequence_only_followup	34.74	32.644	RHOV	RHOV	#442975	toxin_vf	Dictyostelium discoideum	Dictyostelium discoideum	TID108659	limited_annotation_review_needed	9	LWDTAGQED	11	-0.024	9	1.514	FALSE	FALSE	FALSE	FALSE	FALSE	FALSE	FALSE	PARYRPTALDTFSVQVLVDGAPVRIELWDTAGQEDFDRLRSLCYPDTDVFLACFSV	NLVLWDTAGQEDYDNLRPLSYPQTDVFIICYSVVKRDSLDNIKYKWLPEINQTNQG
C_sequence_only_followup	34.737	33.309	KLKB1	KLKB1	#81575	toxin_vf	Crotalus adamanteus	Crotalus adamanteus	TID43177	limited_annotation_review_needed	9	CKGDSGGPL	16	0.011	12	0.895	FALSE	TRUE	FALSE	FALSE	FALSE	FALSE	FALSE	NIPLVTNEECQKRYQDYKITQRMVCAGYKEGGKDACKGDSGGPLVCKHNGMWRLVG	GGKDSCKGDSGGPLICNGQFQGILSWGNDVCGYILQPALYTRVFDHLDWIQRIIAG
C_sequence_only_followup	34.732	33.664	LTF	LTF	#81377	toxin_vf	Desmodus rotundus	Desmodus rotundus	TID39739	limited_annotation_review_needed	9	EAWAKDLKL	10	-0.008	15	1.101	FALSE	FALSE	FALSE	FALSE	FALSE	FALSE	FALSE	ENKCVPNSNERYYGYTGAFRCLAENAGDVAFVKDVTVLQNTDGNNNEAWAKDLKLA	FVKASTVLENPDGRGTEAWAKDLKLEDFELLCLDGTRKPVSEFETCHLARAPSHGV
C_sequence_only_followup	34.729	32.47	GZMM	GZMM	#154938	toxin_vf	Cerastes cerastes	Cerastes cerastes	TID53459	limited_annotation_review_needed	9	CKGDSGGPL	11	0.055	6	1.407	FALSE	FALSE	FALSE	FALSE	FALSE	FALSE	FALSE	QVLDTRMCNNSRFWNGSLSPSMVCLAADSKDQAPCKGDSGGPLVCGKGRVLARVLS	HSLCERAYNDLSASSRTLCAGIEKGGIDTCKGDSGGPLICNGQIQGIVSWGDEVCG
C_sequence_only_followup	34.699	47.467	PRDX4	PRDX4	#204279	toxin_vf	Leishmania braziliensis	Leishmania braziliensis	TID27864	moderate_possible_protein_homology	13	DFTFVCPTEIIAF	23	-0.008	5	1.259	FALSE	TRUE	TRUE	FALSE	FALSE	FALSE	FALSE	FFFYPLDFTFVCPTEIIAFGDRLEEFRSINTEVVACSVDSQFTHLAWINTPRRQGG	EINSNDYKGKYIVLFFYPMDFTFVCPTEIIAFSDRYLEFEKLNTQVIAVSCDSEYS
C_sequence_only_followup	34.698	33.142	HSPD1	HSPD1	#95651	toxin_vf	Borreliella garinii	Borreliella garinii	TID31733	limited_annotation_review_needed	9	ATRAAVEEG	15	-0.003	10	1.129	FALSE	TRUE	FALSE	FALSE	FALSE	FALSE	FALSE	RLAKLSDGVAVLKVGGTSDVEVNEKKDRVTDALNATRAAVEEGIVLGGGCALLRCI	ERLAKLVGGVAVINVGAVTEVELKEKKHRVEDALSATRAAVEEGVVPGGGATLIEV
C_sequence_only_followup	34.695	32.652	GZMA	GZMA	#99755	toxin_vf	Hydrophis hardwickii	Hydrophis hardwickii	TID153785	limited_annotation_review_needed	9	WVLTAAHCN	11	-0.001	9	1.492	FALSE	FALSE	FALSE	FALSE	FALSE	FALSE	FALSE	ALIAKDWVLTAAHCNLNKRSQVILGAHSITREEPTKQIMLVKKEFPYPCYDPATRE	TSLDRIIGGFECNPSEHRSLVYLYNSAGFFCSGTLLNHEWVLTAAHCNREDIQIRL
C_sequence_only_followup	34.694	32.468	CFI	CFI	#84015	toxin_vf	Philodryas olfersii	Philodryas olfersii	TID78848	limited_annotation_review_needed	9	CKGDSGGPL	13	-0.038	6	1.518	FALSE	FALSE	FALSE	FALSE	FALSE	FALSE	FALSE	KFYGNRFYEKEMECAGTYDGSIDACKGDSGGPLVCMDANNVTYVWGVVSWGENCGK	LHKELCEAAYPILLGNSNILCAGKLLGDKDSCKGDSGGPLICNGQIQGIVSWGGFP
C_sequence_only_followup	34.684	33.804	CARS1	CARS1	#150694	toxin_vf	Dothistroma septosporum	Dothistroma septosporum	TID17832	limited_annotation_review_needed	9	KALQEGEGD	11	-0.046	16	0.842	FALSE	FALSE	FALSE	FALSE	FALSE	FALSE	FALSE	SYGKLVPEAVGDQKALQEGEGDLSISADRLSEKRSPNDFALWKASKPGEPSWPCPW	DIFYSQEKMFKAGAGVVKSARQDKEAGEFNQNLFAKALQEGEGDAATLTDTDIITD
C_sequence_only_followup	34.682	32.55	PRSS27	PRSS27	#467268	toxin_vf	Cerastes cerastes	Cerastes cerastes	TID53459	limited_annotation_review_needed	9	CKGDSGGPL	11	0.03	7	1.44	FALSE	FALSE	FALSE	FALSE	FALSE	FALSE	FALSE	KDTEFGYQPKTIKNDMLCAGFEEGKKDACKGDSGGPLVCLVGQSWLQAGVISWGEG	HSLCERAYNDLSASSRTLCAGIEKGGIDTCKGDSGGPLICNGQIQGIVSWGDEVCG
D_low_complexity_or_weak_coreactivity	34.677	32.157	PRKAA2	PRKAA2	#163172	toxin_vf	Fusarium virguliforme	Fusarium virguliforme	TID777	limited_annotation_review_needed	8	LYAGPEVD	29	-0.003	0	0	FALSE	TRUE	FALSE	FALSE	FALSE	FALSE	FALSE	FLRTSCGSPNYAAPEVISGRLYAGPEVDIWSCGVILYALLCGTLPFDDEHVPTLFK	AAPEVIGGKLYAGPEVDVWSCGVILYVLLVGRLPFDDEHIPSLFAKIAKGTYSIPQ
C_sequence_only_followup	34.676	32.484	GZMA	GZMA	#99755	toxin_vf	Protobothrops mucrosquamatus	Protobothrops mucrosquamatus	TID57363	limited_annotation_review_needed	9	WVLTAAHCN	10	0.055	6	1.426	FALSE	FALSE	FALSE	FALSE	FALSE	FALSE	FALSE	ALIAKDWVLTAAHCNLNKRSQVILGAHSITREEPTKQIMLVKKEFPYPCYDPATRE	IHPEWVLTAAHCNTHFIIIYLGAHNQSVEFDYEETRYPEKKYFFPCSKNYTKWDKD
C_sequence_only_followup	34.676	32.273	HSPD1	HSPD1	#95641	toxin_vf	Cryptosporidium parvum	Cryptosporidium parvum	TID3760	limited_annotation_review_needed	9	VATISANGD	14	0.013	4	1.52	FALSE	FALSE	FALSE	FALSE	FALSE	FALSE	FALSE	RRGVMLAVDAVIAELKKQSKPVTTPEEIAQVATISANGDKEIGNIISDAMKKVGRK	AGLNPMDLLRGIKLGVEHVVNELDLLSQPVKSHDDILNVATISANGDSIVGSLIAQ
C_sequence_only_followup	34.674	47.754	GNAI1	GNAI1	#172160	toxin_vf	Sporothrix schenckii	Sporothrix schenckii	TID91793	moderate_possible_protein_homology	13	LLLGAGESGKSTI	24	-0.013	8	1.081	FALSE	TRUE	TRUE	FALSE	FALSE	FALSE	FALSE	KAAREVKLLLLGAGESGKSTIVKQMKIIHEAGYSEEECKQYKAVVYSNTIQSIIAI	MGCGMSVEEKEGKARNEEIENQLKRDRMQQRNEIKMLLLGAGESGKSTILKQMKLI
C_sequence_only_followup	34.673	32.263	CELA1	CELA1	#568395	toxin_vf	Bombus ignitus	Bombus ignitus	TID145839	limited_annotation_review_needed	9	CQGDSGGPL	10	0.049	4	1.577	FALSE	FALSE	FALSE	FALSE	FALSE	FALSE	FALSE	GVRSGCQGDSGGPLHCLVNGKYSVHGVTSFVSSRGCNVSRKPTVFTQVSAYISWIN	SYARFAAAHVTDTVLCAGYTQGGKDACQGDSGGPLMLPKKFTFYQIGVVSYGHKCA
C_sequence_only_followup	34.663	32.778	SPINT2	SPINT2	#35491	toxin_vf	Anemonia sulcata	Anemonia sulcata	TID60038	limited_annotation_review_needed	9	FIYGGCRGN	9	0.039	9	1.368	FALSE	FALSE	FALSE	FALSE	FALSE	FALSE	FALSE	PCRASFPRWYFDVERNSCNNFIYGGCRGNKNSYRSEEACMLRCFRQQENPPLPLGS	INKDCLLPMDVGRCRARHPRYYYNSSSRRCEKFIYGGCRGNANNFITKKECEKVCG
C_sequence_only_followup	34.661	32.916	MAPK13	MAPK13	#31096	toxin_vf	Magnaporthe oryzae	Magnaporthe oryzae	TID4694	limited_annotation_review_needed	9	HRDLKPGNL	14	0.039	11	1.092	FALSE	FALSE	FALSE	FALSE	FALSE	FALSE	FALSE	IHSAGVVHRDLKPGNLAVNEDCELKILDFGLARHADAEMTGYVVTRWYRAPEVILS	AIIRSGQPLTDAHFQSFIYQILCGLKYIHSANVLHRDLKPGNLLVNADCELKICDF
C_sequence_only_followup	34.66	32.556	TMPRSS13	TMPRSS13	#478729	toxin_vf	Blarina brevicauda	Blarina brevicauda	TID63225	limited_annotation_review_needed	9	QWVLTAAHC	10	0.034	5	1.491	FALSE	FALSE	FALSE	FALSE	FALSE	FALSE	FALSE	HCGLRAMTGRIVGGALASDSKWPWQVSLHFGTTHICGGTLIDAQWVLTAAHCFFVT	IVGGWECDKHSQPWQALLTFTNGLDGVCGGVLVHPQWVLTAAHCIGDNYKIKLGLH
C_sequence_only_followup	34.659	33.137	LTF	LTF	#81345	toxin_vf	Desmodus rotundus	Desmodus rotundus	TID44620	limited_annotation_review_needed	9	GQKDLLFKD	11	0.035	12	1.133	FALSE	FALSE	FALSE	FALSE	FALSE	FALSE	FALSE	QEKFGKDKSPKFQLFGSPSGQKDLLFKDSAIGFSRVPPRIDSGLYLGSGYFTAIQN	GKEDSIWRLLSKAQEKFGKGTSGSFQLFSSPPGQKDLLFKDGAQGFLRIPSRVDAE
C_sequence_only_followup	34.658	32.836	TTC5	TTC5	#357103	virome	Nupapillomavirus 1	Human papillomavirus type 41	VID54229	low_no_protein_homology_signal	9	DRLTSLLES	9	0.02	9	1.421	FALSE	FALSE	FALSE	FALSE	FALSE	FALSE	FALSE	DLHLNRATLHKYEESYGEALEGFSRAAALDPAWPEPRQREQQLLEFLDRLTSLLES	RKRGSRSPQPLSEDEELTDADPPRRPNAGPRRRLFLEETEDRLTSLLESLTKDIES
C_sequence_only_followup	34.652	32.527	PLA2G2A	PLA2G2A	#102626	toxin_vf	Protobothrops mucrosquamatus	Protobothrops mucrosquamatus	TID148765	limited_annotation_review_needed	9	PKDATDRCC	10	0.049	7	1.407	FALSE	FALSE	FALSE	FALSE	FALSE	FALSE	FALSE	IKLTTGKEAALSYGFYGCHCGVGGRGSPKDATDRCCVTHDCCYKRLEKRGCGTKFL	TGKEPLTTYLFYACYCGWGGRGEPKDATDRCCFVHDCCYGKLTACSPKLDMYTYSQ
C_sequence_only_followup	34.641	33.167	KLKB1	KLKB1	#81575	toxin_vf	Cerastes cerastes	Cerastes cerastes	TID147002	limited_annotation_review_needed	9	CKGDSGGPL	11	0.026	11	1.159	FALSE	FALSE	FALSE	FALSE	FALSE	FALSE	FALSE	NIPLVTNEECQKRYQDYKITQRMVCAGYKEGGKDACKGDSGGPLVCKHNGMWRLVG	TCKGDSGGPLICNGQIQGIVSWGDEVCGKPNKPGVYTKVFDYTDWIRNIIAGNTAA
C_sequence_only_followup	34.639	32.435	TMPRSS11F	TMPRSS11F	#312143	toxin_vf	Crotalus adamanteus	Crotalus adamanteus	TID43177	limited_annotation_review_needed	9	CKGDSGGPL	12	0.02	6	1.477	FALSE	FALSE	FALSE	FALSE	FALSE	FALSE	FALSE	DGLITPGMLCAGFMEGKIDACKGDSGGPLVYDNHDIWYIVGIVSWGQSCALPKKPG	GGKDSCKGDSGGPLICNGQFQGILSWGNDVCGYILQPALYTRVFDHLDWIQRIIAG
C_sequence_only_followup	34.636	32.815	ADAM2	ADAM2	#465091	toxin_vf	Bothrops jararacussu	Bothrops jararacussu	TID86493	limited_annotation_review_needed	9	EAGEECDCG	9	0.084	7	1.214	FALSE	FALSE	FALSE	FALSE	FALSE	FALSE	FALSE	EAGEECDCGTEQDCALIGETCCDIATCRFKAGSNCAEGPCCENCLFMSKERMCRPS	LSYEFSDCSQNQYQTYLTKHNPQCILNEPLLTVSGNELLEAGEECDCGAPENPCCD
C_sequence_only_followup	34.628	32.833	KLK8	KLK8	#41857	toxin_vf	Bothrops alternatus	Bothrops alternatus	TID108271	limited_annotation_review_needed	9	CQGDSGGPL	13	-0.007	5	1.362	FALSE	FALSE	FALSE	FALSE	FALSE	FALSE	FALSE	CAGSSKGADTCQGDSGGPLVCDGALQGITSWGSDPCGRSDKPGVYTNICRYLDWIK	NLLDYEVCREAHGGLPATSRTLCAGILEGGKDSCQGDSGGPLICNGQFQGILSWGV
C_sequence_only_followup	34.62	33.7	C6orf163	C6orf163	#272693	toxin_vf	Streptococcus pyogenes	Streptococcus pyogenes	TID142686	limited_annotation_review_needed	9	VEKALEEAN	9	-0.031	23	0.927	FALSE	FALSE	FALSE	FALSE	FALSE	FALSE	FALSE	KKEEQFQEDILREHIAKAEAEVWAQANERQKQAVEKALEEANDRHKIEIQILKEEH	SREAKKQLEAEQQKLEEQNKISEASRKGLRRDLDASREAKKQVEKALEEANSKLAA
C_sequence_only_followup	34.617	32.217	MAPK3	MAPK3	#123905	toxin_vf	Leishmania braziliensis	Leishmania braziliensis	TID173064	limited_annotation_review_needed	9	YQILRGLKY	29	-0.054	0	0	FALSE	TRUE	FALSE	FALSE	FALSE	FALSE	FALSE	DHICYFLYQILRGLKYIHSANVLHRDLKPSNLLINTTCDLKICDFGLARIADPEHD	YVVTPLMDVDMNVVLRSRQVLEESHMQYFVYQILRGLKYLHSANVAHRDLKPANLV
C_sequence_only_followup	34.615	32.224	PTP4A2	PTP4A2	#201511	toxin_vf	Leishmania major	Leishmania major	TID119107	limited_annotation_review_needed	9	WPFDDGAPP	9	0.003	4	1.841	FALSE	FALSE	FALSE	FALSE	FALSE	FALSE	FALSE	KEGIHVLDWPFDDGAPPPNQIVDDWLNLLKTKFREEPGCCVAVHCVAGLGRAPVLV	PSPSNLPTYIKELQHRGVRHLVRVCGPTYDATLVKSRGIDVHSWPFDDGAPPTRAV
C_sequence_only_followup	34.612	33.072	PPIE	PPIE	#568635	toxin_vf	Onchocerca volvulus	Onchocerca volvulus	TID48389	limited_annotation_review_needed	9	FMCQGGDFT	16	0.017	11	1.026	FALSE	TRUE	FALSE	FALSE	FALSE	FALSE	FALSE	GRIQMLLRSDVVPMTAENFRCLCTHEKGFGFKGSSFHRIIPQFMCQGGDFTNHNGT	GSKFHRVIPNFMCQGGDFTRGNGTGGESIYGEKFEDENFKEKHTGPGVLSMANAGP
C_sequence_only_followup	34.603	34.323	COL21A1	COL21A1	#449185	toxin_vf	Cerberus rynchops	Cerberus rynchops	TID44294	limited_annotation_review_needed	10	GDPGPQGPPG	11	-0.005	4	0.656	FALSE	FALSE	FALSE	FALSE	FALSE	FALSE	FALSE	MGPAGPKGQPGDPGPQGPPGLDGKPGREFSEQFIRQVCTDVIRAQLPVLLQSGRIR	GIPGVPGTNGSEGLKGDPGPQGPPGIRGPDGIRGEAGPKGDKGDQGDKGDKGDKGD
C_sequence_only_followup	34.592	32.257	OVCH2	OVCH2	#318779	toxin_vf	Notechis scutatus	Notechis scutatus	TID151083	limited_annotation_review_needed	9	DACQGDSGG	9	0.042	4	1.629	FALSE	FALSE	FALSE	FALSE	FALSE	FALSE	FALSE	CTGFPDGGRDACQGDSGGSLMCRNKKGAWTLAGVTSWGLGCGRGWRNNVRKSDQGS	TLPQDACQGDSGGPHITAYGDTHFVTGIISWGEGCARKGKYGVYTKVSNFIPWIKK
C_sequence_only_followup	34.591	33.774	KNG1	KNG1	#79335	toxin_vf	Agalychnis spurrelli	Agalychnis spurrelli	TID140229	limited_annotation_review_needed	9	RPPGFSPFR	9	0.018	16	0.919	FALSE	FALSE	FALSE	FALSE	FALSE	FALSE	FALSE	YPTVNCQPLGMISLMKRPPGFSPFRSSRIGEIKEETTVSPPHTSMAPAQDEERDSG	SLLLVLFLGLVSFSICEEEKRETEEEENEDDMDEESEEKKRESPDRPPGFSPFRVD
C_sequence_only_followup	34.586	33.306	KLKB1	KLKB1	#81575	toxin_vf	Hydrophis hardwickii	Hydrophis hardwickii	TID12117	limited_annotation_review_needed	9	CKGDSGGPL	17	-0.021	8	0.606	FALSE	TRUE	FALSE	FALSE	FALSE	FALSE	FALSE	NIPLVTNEECQKRYQDYKITQRMVCAGYKEGGKDACKGDSGGPLVCKHNGMWRLVG	CAGILEGGKDSCKGDSGGPLICNGQIQGIVSWGRFPCAQFLEPGIYTKVFDYKDWI
C_sequence_only_followup	34.577	32.438	CFI	CFI	#84015	toxin_vf	Cerastes cerastes	Cerastes cerastes	TID147002	limited_annotation_review_needed	9	CKGDSGGPL	11	-0.01	6	1.584	FALSE	FALSE	FALSE	FALSE	FALSE	FALSE	FALSE	KFYGNRFYEKEMECAGTYDGSIDACKGDSGGPLVCMDANNVTYVWGVVSWGENCGK	TCKGDSGGPLICNGQIQGIVSWGDEVCGKPNKPGVYTKVFDYTDWIRNIIAGNTAA
C_sequence_only_followup	34.573	32.705	TPM1	TPM1	#90479	toxin_vf	Penaeus vannamei	Penaeus vannamei	TID85311	limited_annotation_review_needed	9	RAEFAERSV	12	-0.049	9	1.375	FALSE	FALSE	FALSE	FALSE	FALSE	FALSE	FALSE	SDKLKEAETRAEFAERSVTKLEKSIDDLEDELYAQKLKYKAISEELDHALNDMTSI	LRVVGNNLKSLEVSEEKANQREEAYKEQIKTLTNKLKAAEARAEFAERSVQKLQKE
C_sequence_only_followup	34.566	29.36	VAMP1	VAMP1	#119673	toxin_vf	Aplysia californica	Aplysia californica	TID99969	limited_annotation_review_needed	9	RLQQTQAQV	34	-0.017	5	1.744	FALSE	TRUE	FALSE	FALSE	FALSE	FALSE	FALSE	TSNRRLQQTQAQVEEVVDIIRVNVDKVLERDQKLSELDDRADALQAGASQFESSAA	MSAGPGGPQGGMQPPREQSKRLQQTQAQVDEVVDIMRVNVEKVLDRDQKISQLDDR
C_sequence_only_followup	34.565	32.848	PRKACA	PRKACA	#108605	toxin_vf	Fusarium virguliforme	Fusarium virguliforme	TID167863	limited_annotation_review_needed	9	RDLKPENLL	11	0.063	9	1.144	FALSE	FALSE	FALSE	FALSE	FALSE	FALSE	FALSE	MEYVPGGEMFSHLRRIGRFSEPHARFYAAQIVLTFEYLHSLDLIYRDLKPENLLID	YAGGELFDYIVQHGRMKEAEARRFFQQMLCAVEYCHRHKIVHRDLKPENLLLDENL
C_sequence_only_followup	34.564	32.695		NP_001352852.1	#605752	toxin_vf	Ancylostoma duodenale	Ancylostoma duodenale	TID101687	limited_annotation_review_needed	9	QSEDCLYLN	11	-0.007	9	1.422	FALSE	FALSE	FALSE	FALSE	FALSE	FALSE	FALSE	FAPVCPQNIIDGRLPEVMLPVWFTNNLDVVSSYVQDQSEDCLYLNIYVPTEDGPLT	MTKPVKKTRWHQELSAVEYGPPCIQFMDFHRYDKYSAENMKRQSEDCLYLNVFSPY
C_sequence_only_followup	34.564	32.809	GZMM	GZMM	#154941	toxin_vf	Cerastes cerastes	Cerastes cerastes	TID147002	limited_annotation_review_needed	9	CKGDSGGPL	11	0.005	9	1.36	FALSE	FALSE	FALSE	FALSE	FALSE	FALSE	FALSE	PCKGDSGGPLVCGKGRVLARVLSFSSRVCTDIFKPPVATAVAPYVSWIRKVTGRSA	TCKGDSGGPLICNGQIQGIVSWGDEVCGKPNKPGVYTKVFDYTDWIRNIIAGNTAA
D_low_complexity_or_weak_coreactivity	34.562	26.021	PPP4R4	PPP4R4	#289926	virome	Enterovirus B	Enterovirus B	VID77107	low_no_protein_homology_signal	7	PALTAAE	9	0.238	113	1.476	FALSE	FALSE	FALSE	FALSE	TRUE	FALSE	FALSE	SLEVLDALIDHLPEILELMSTGGESSVQENKLSSLPDLIPALTAAEQRAAASLKWR	PFIQQEAKLQGEPGKAIESAISRVADTISSGPTNSEQVPALTAAETGHTSQVVPGD
C_sequence_only_followup	34.554	32.585	MYB	MYB	#630486	toxin_vf	Conus tulipa	Conus tulipa	TID3681	limited_annotation_review_needed	9	KKRGQASPL	11	-0.023	4	1.545	FALSE	FALSE	FALSE	FALSE	FALSE	FALSE	FALSE	PRVNKRMLSESSLDPPKVLPPARHSTIPLVILRKKRGQASPLATGDCSSFIFADVS	AGKKRGQASPLWQRGGSLSMLKARAKRNEAFHLQRAHRGVVEHCCKRACSNAEFMQ
C_sequence_only_followup	34.549	33.081	RAB37	RAB37	#620864	toxin_vf	Escherichia coli	Escherichia coli	TID93217	limited_annotation_review_needed	9	SGVGKTSLL	9	0.054	14	1.108	FALSE	FALSE	FALSE	FALSE	FALSE	FALSE	FALSE	MDLQRPDSYQGGAGPDFNDHVLHKTILVGDSGVGKTSLLVQFDQGKFIPGSFSATV	MIRVKIHKKPIENRTILNNSTIEIKEGSFNIITGPSGVGKTSLLNIIGLLDNAFVG
C_sequence_only_followup	34.537	32.445	PLA2G2F	PLA2G2F	#482565	toxin_vf	Bothrops leucurus	Bothrops leucurus	TID35875	limited_annotation_review_needed	9	YGCYCGLGG	17	-0.012	4	1.309	FALSE	TRUE	FALSE	FALSE	FALSE	FALSE	FALSE	VEAVTGRSAILSFVGYGCYCGLGGRGQPKDEVDWCCHAHDCCYQELFDQGCHPYVD	FGKMINYVMGESGVLQYLSYGCYCGLGGQGQPTDATDRCCFVHDCCYGKVTGCDPK
C_sequence_only_followup	34.537	33.052	FLNC	FLNC	#218242	toxin_vf	Pediculus humanus	Pediculus humanus	TID1244	limited_annotation_review_needed	9	VEGPSKAEI	15	0.044	8	0.94	FALSE	TRUE	FALSE	FALSE	FALSE	FALSE	FALSE	PLQFYVDAINSRHVSAYGPGLSHGMVNKPATFTIVTKDAGEGGLSLAVEGPSKAEI	ACEFNVWTREAGAGSLAISVEGPSKAEIDFKDRKDGSCYVSYKVGTPGEYRVGIKF
C_sequence_only_followup	34.534	33.814	KNG1	KNG1	#79335	toxin_vf	Bombina maxima	Bombina maxima	TID116519	limited_annotation_review_needed	9	RPPGFSPFR	10	0.008	13	0.686	FALSE	FALSE	FALSE	FALSE	FALSE	FALSE	FALSE	YPTVNCQPLGMISLMKRPPGFSPFRSSRIGEIKEETTVSPPHTSMAPAQDEERDSG	PKINRKGPRPPGFSPFRGKFHSQSLRDMYEIKQYKTAHGRPPICAPGEQCPIWVGK
C_sequence_only_followup	34.533	32.43	GZMM	GZMM	#154938	toxin_vf	Cerastes cerastes	Cerastes cerastes	TID147002	limited_annotation_review_needed	9	CKGDSGGPL	11	0.009	6	1.529	FALSE	FALSE	FALSE	FALSE	FALSE	FALSE	FALSE	QVLDTRMCNNSRFWNGSLSPSMVCLAADSKDQAPCKGDSGGPLVCGKGRVLARVLS	TCKGDSGGPLICNGQIQGIVSWGDEVCGKPNKPGVYTKVFDYTDWIRNIIAGNTAA
C_sequence_only_followup	34.533	32.65	LIPF	LIPF	#85928	toxin_vf	Chondromyces crocatus	Chondromyces crocatus	TID83667	limited_annotation_review_needed	9	LAFILADAG	10	-0.008	8	1.492	FALSE	FALSE	FALSE	FALSE	FALSE	FALSE	FALSE	GQRPVVFLQHGLLASATNWISNLPNNSLAFILADAGYDVWLGNSRGNTWARRNLYY	LPLDPTYPQQRLAFILADAGAQVILTQEKWFDDLPPHTARVLDLDAIAPQLDANAT
C_sequence_only_followup	34.527	33.032	TMPRSS4	TMPRSS4	#520560	toxin_vf	Periplaneta americana	Periplaneta americana	TID164049	limited_annotation_review_needed	9	CQGDSGGPL	13	-0.019	8	1.213	FALSE	FALSE	FALSE	FALSE	FALSE	FALSE	FALSE	EVTEKMMCAGIPEGGVDTCQGDSGGPLMYQSDQWHVVGIVSWGYGCGGPSTPGVYT	VSVPIVSRSECNQAYSDYGGITDDMICAAEQQGGKDACQGDSGGPLVVNGQLAGIV
C_sequence_only_followup	34.525	32.855	PSMC6	PSMC6	#171668	virome	Salivirus A	Salivirus A	VID106198	low_no_protein_homology_signal	9	LYGPPGTGK	14	0.005	9	1.2	FALSE	FALSE	FALSE	FALSE	FALSE	FALSE	FALSE	GCLLYGPPGTGKTLLARAVASQLDCNFLKVVSSSIVDKYIGESARLIREMFNYARD	TRPEPLVVYLYGPPGTGKSLLASLLASTLAQALSGDPNNYYSPSSPDCKFYDGYSG
C_sequence_only_followup	34.521	47.826	GNAO1	GNAO1	#90429	toxin_vf	Sporothrix schenckii	Sporothrix schenckii	TID125198	moderate_possible_protein_homology	13	LLLGAGESGKSTI	24	0.018	5	0.795	FALSE	TRUE	TRUE	FALSE	FALSE	FALSE	FALSE	MGCTLSAEERAALERSKAIEKNLKEDGISAAKDVKLLLLGAGESGKSTIVKQMKII	QQRNEIKMLLLGAGESGKSTILKQMKLIHEGGYSRDERESFKEIIYSNTVQSMRVI
C_sequence_only_followup	34.521	33.681	C6orf163	C6orf163	#272693	toxin_vf	Streptococcus pyogenes	Streptococcus pyogenes	TID2387	limited_annotation_review_needed	9	VEKALEEAN	9	-0.022	21	0.891	FALSE	FALSE	FALSE	FALSE	FALSE	FALSE	FALSE	KKEEQFQEDILREHIAKAEAEVWAQANERQKQAVEKALEEANDRHKIEIQILKEEH	AEHQKLEEQNKISEASRQSLRRDLDASREAKKQVEKALEEANSKLAALEKLNKELE
C_sequence_only_followup	34.513	32.592	KLK8	KLK8	#41853	toxin_vf	Bombus ignitus	Bombus ignitus	TID145839	limited_annotation_review_needed	9	CQGDSGGPL	10	0.044	6	1.366	FALSE	FALSE	FALSE	FALSE	FALSE	FALSE	FALSE	TLNCAEVKIFPQKKCEDAYPGQITDGMVCAGSSKGADTCQGDSGGPLVCDGALQGI	SYARFAAAHVTDTVLCAGYTQGGKDACQGDSGGPLMLPKKFTFYQIGVVSYGHKCA
C_sequence_only_followup	34.513	32.589	GZMM	GZMM	#154939	toxin_vf	Gloydius brevicaudus	Gloydius brevicaudus	TID22596	limited_annotation_review_needed	9	CKGDSGGPL	11	0.002	8	1.452	FALSE	FALSE	FALSE	FALSE	FALSE	FALSE	FALSE	RFWNGSLSPSMVCLAADSKDQAPCKGDSGGPLVCGKGRVLARVLSFSSRVCTDIFK	DTCKGDSGGPLICNGEIQGIVSWGGHLCGNVLEPGIYTKVFDHLEWIRSIIAGNTD
C_sequence_only_followup	34.512	32.007	KLK9	KLK9	#558968	toxin_vf	Bombus ignitus	Bombus ignitus	TID14369	limited_annotation_review_needed	9	CQGDSGGPL	11	-0.045	2	1.833	FALSE	FALSE	FALSE	FALSE	FALSE	FALSE	FALSE	ILENKLCHWAYPGHISDSMLCAGLWEGGRGSCQGDSGGPLVCNGTLAGVVSGGAEP	DACQGDSGGPLMLPKKFTFYQIGVVSYGHKCAAAGYPGVYTRVTSYLDDFILPAMQ
C_sequence_only_followup	34.5	33.157	KLKB1	KLKB1	#81575	toxin_vf	Heloderma horridum	Heloderma horridum	TID145241	limited_annotation_review_needed	9	CKGDSGGPL	17	0.006	8	0.902	FALSE	TRUE	FALSE	FALSE	FALSE	FALSE	FALSE	NIPLVTNEECQKRYQDYKITQRMVCAGYKEGGKDACKGDSGGPLVCKHNGMWRLVG	SVLCAGTWFGGKDSCKGDSGGPLICRGQLTGIVSWGGFPCEQPLEYGVYTKVISFL
C_sequence_only_followup	34.495	32.433	TMPRSS11F	TMPRSS11F	#312143	toxin_vf	Hydrophis hardwickii	Hydrophis hardwickii	TID12117	limited_annotation_review_needed	9	CKGDSGGPL	12	-0.011	6	1.5	FALSE	FALSE	FALSE	FALSE	FALSE	FALSE	FALSE	DGLITPGMLCAGFMEGKIDACKGDSGGPLVYDNHDIWYIVGIVSWGQSCALPKKPG	CAGILEGGKDSCKGDSGGPLICNGQIQGIVSWGRFPCAQFLEPGIYTKVFDYKDWI
C_sequence_only_followup	34.481	32.314		NP_001333503.1	#601137	toxin_vf	Penaeus vannamei	Penaeus vannamei	TID120387	limited_annotation_review_needed	9	PYSKVLSRE	9	0.059	4	1.482	FALSE	FALSE	FALSE	FALSE	FALSE	FALSE	FALSE	DGRFHLESVMIANPNVPAYRYDPYSKVLSREHYDHQRMQAARQEAIATARSHLESR	PYSKVLSREYYDQPLMKKIRKEIIDKASTAKKWGLILGTLGRQGNTKVMENLKNQL
C_sequence_only_followup	34.48	33.84	KNG1	KNG1	#79335	toxin_vf	Bombina maxima	Bombina maxima	TID115314	limited_annotation_review_needed	9	RPPGFSPFR	10	-0.008	13	0.635	FALSE	FALSE	FALSE	FALSE	FALSE	FALSE	FALSE	YPTVNCQPLGMISLMKRPPGFSPFRSSRIGEIKEETTVSPPHTSMAPAQDEERDSG	PFRGKFHSQSLRDLPKINRKGPRPPGFSPFRGKFHSQSLRDLPKINRKGPRPPGFS
C_sequence_only_followup	34.477	33.28	PSKH1	PSKH1	#98461	toxin_vf	Fusarium virguliforme	Fusarium virguliforme	TID75442	limited_annotation_review_needed	9	HRDLKPENL	9	0.014	14	1.148	FALSE	FALSE	FALSE	FALSE	FALSE	FALSE	FALSE	YMVMELATGGELFDRIIAKGSFTERDATRVLQMVLDGVRYLHALGITHRDLKPENL	LCAVEYCHRHKIVHRDLKPENLLLDENLNVKIADFGLSNIMTDGNFLKTSCGSPNY
C_sequence_only_followup	34.476	32.836	ACHE	ACHE	#116494	toxin_vf	Tetronarce californica	Tetronarce californica	TID73100	limited_annotation_review_needed	9	YGAPGFSKD	21	-0.005	5	0.734	FALSE	TRUE	FALSE	FALSE	FALSE	FALSE	FALSE	LQVLVGVVKDEGSYFLVYGAPGFSKDNESLISRAEFLAGVRVGVPQVSDLAAEAVV	KTQILLGVNKDEGSFFLLYGAPGFSKDSESKISREDFMSGVKLSVPHANDLGLDAV
C_sequence_only_followup	34.472	34.121	GNAO1	GNAO1	#600397	toxin_vf	Sporothrix schenckii	Sporothrix schenckii	TID156198	limited_annotation_review_needed	9	TSIILFLNK	9	0.027	2	0.384	FALSE	FALSE	FALSE	FALSE	FALSE	FALSE	FALSE	CVALSGYDQVLHEDETTNRMHESLKLFDSICNNKWFTDTSIILFLNKKDIFEEKIK	VAISEYDQLLFEDETVNRMQEALTLFDSICNSRWFIKTSIILFLNKIDRFKEKLPI
C_sequence_only_followup	34.471	32.641	CTRL	CTRL	#139478	toxin_vf	Bombus ignitus	Bombus ignitus	TID145839	limited_annotation_review_needed	9	CQGDSGGPL	11	0.045	6	1.282	FALSE	FALSE	FALSE	FALSE	FALSE	FALSE	FALSE	VTPAHLQQVALPLVTVNQCRQYWGSSITDSMICAGGAGASSCQGDSGGPLVCQKGN	SYARFAAAHVTDTVLCAGYTQGGKDACQGDSGGPLMLPKKFTFYQIGVVSYGHKCA
C_sequence_only_followup	34.469	32.721	NPLOC4	NPLOC4	#389458	virome	Alphapapillomavirus 5	Human papillomavirus 82	VID58344	low_no_protein_homology_signal	9	RKGTVRYSR	10	0.045	7	1.282	FALSE	FALSE	FALSE	FALSE	FALSE	FALSE	FALSE	GWIFTDLVSEDTRKGTVRYSRNKDTYFLSSEECITAGDFQNKHPNMCRLSPDGHFG	IIALHRPALTSRKGTVRYSRLGQKATMKTRSGKQIGATVHYYHDISPIQSFAEHEE
C_sequence_only_followup	34.469	32.526	TPM3	TPM3	#640284	toxin_vf	Penaeus vannamei	Penaeus vannamei	TID58682	limited_annotation_review_needed	9	RAEFAERSV	9	0.058	5	1.382	FALSE	FALSE	FALSE	FALSE	FALSE	FALSE	FALSE	TDKLKEAETRAEFAERSVAKLEKTIDDLEDKLKCTKEEHLCTQRMLDQTLLDLNEM	IKTLTNKLKAAEARAEFAERSVQKLQKEVDRLEDELVNEKEKYKSITDELDQTFSE
C_sequence_only_followup	34.46	33.037	F9	F9	#78600	toxin_vf	Pseudechis porphyriacus	Pseudechis porphyriacus	TID96428	limited_annotation_review_needed	9	CQGDSGGPH	14	0.009	9	1.108	FALSE	FALSE	FALSE	FALSE	FALSE	FALSE	FALSE	PLVDRATCLRSTKFTIYNNMFCAGFHEGGRDSCQGDSGGPHVTEVEGTSFLTGIIS	MLSSDFRITPNMFCAGYDTLPRDACQGDSGGPHITAYRDTHFITGIISWGEGCAKK
C_sequence_only_followup	34.458	32.717	PTP4A3	PTP4A3	#54197	toxin_vf	Leishmania major	Leishmania major	TID119107	limited_annotation_review_needed	9	WPFDDGAPP	9	0.048	6	1.326	FALSE	FALSE	FALSE	FALSE	FALSE	FALSE	FALSE	PLEKDGITVVDWPFDDGAPPPGKVVEDWLSLVKAKFCEAPGSCVAVHCVAGLGRAP	PSPSNLPTYIKELQHRGVRHLVRVCGPTYDATLVKSRGIDVHSWPFDDGAPPTRAV
C_sequence_only_followup	34.455	32.43		NP_001257709.1	#632182	toxin_vf	Periplaneta americana	Periplaneta americana	TID43175	limited_annotation_review_needed	9	QGDSGGPLV	9	0.074	5	1.351	FALSE	FALSE	FALSE	FALSE	FALSE	FALSE	FALSE	QLERKAKWTTAVRPLRLPSSKAQGDSGGPLVCKDVAQGILSYGNKKGTPPGVYIKV	GGKDACQGDSGGPLVVNGQLAGIVSWGVGCAEQGYPGVYSNVASLKGFITEQTGVN
C_sequence_only_followup	34.44	32.723		NP_001352706.1	#615000	toxin_vf	Penaeus vannamei	Penaeus vannamei	TID151794	limited_annotation_review_needed	9	RAEFAERSV	12	0.022	9	1.24	FALSE	FALSE	FALSE	FALSE	FALSE	FALSE	FALSE	KSLEAQAEKYSQKEDRYEEEIKVLSDKLKEAETRAEFAERSVTKLEKSIDDLEDKF	TNKLKAAEARAEFAERSVQKLQKEVDRLEDELVNEKEKYKSITDELDQTFSELSGY
C_sequence_only_followup	34.438	32.914	CTRL	CTRL	#139479	toxin_vf	Bombus ignitus	Bombus ignitus	TID145839	limited_annotation_review_needed	9	CQGDSGGPL	11	0.012	8	1.266	FALSE	FALSE	FALSE	FALSE	FALSE	FALSE	FALSE	DSMICAGGAGASSCQGDSGGPLVCQKGNTWVLIGIVSWGTKNCNVRAPAVYTRVSK	SYARFAAAHVTDTVLCAGYTQGGKDACQGDSGGPLMLPKKFTFYQIGVVSYGHKCA
C_sequence_only_followup	34.436	32.437	F10	F10	#78618	toxin_vf	Cryptophis nigrescens	Cryptophis nigrescens	TID12854	limited_annotation_review_needed	9	EEAREVFED	13	0.037	5	1.302	FALSE	FALSE	FALSE	FALSE	FALSE	FALSE	FALSE	EQANNILARVTRANSFLEEMKKGHLERECMEETCSYEEAREVFEDSDKTNEFWNKY	CIEEKCSKEEAREVFEDNEKTETFWNVYVDGDQCSSNPCHYRGTCKDGIGSYTCTC
C_sequence_only_followup	34.424	33.503	GRK4	GRK4	#130828	toxin_vf	Candida albicans	Candida albicans	TID42960	limited_annotation_review_needed	9	LKPENILLD	9	0.02	18	0.971	FALSE	FALSE	FALSE	FALSE	FALSE	FALSE	FALSE	LKPENILLDDRGHIRISDLGLATEIPEGQRVRGRVGTVGYMAPEVVNNEKYTFSPD	GGELFFHLQKEGRFNEDRSKFYTAELILALEHLHDNDIVYRDLKPENILLDANGHI
C_sequence_only_followup	34.422	33.742	KNG1	KNG1	#79335	toxin_vf	Bombina orientalis	Bombina orientalis	TID141740	limited_annotation_review_needed	9	RPPGFSPFR	11	-0.045	11	0.706	FALSE	FALSE	FALSE	FALSE	FALSE	FALSE	FALSE	YPTVNCQPLGMISLMKRPPGFSPFRSSRIGEIKEETTVSPPHTSMAPAQDEERDSG	SPFRGKFHSQSMRDLSEISRLQRRPPGFSPFRGKFHSQSLRGLSEIKRLKTTHKIH
C_sequence_only_followup	34.42	33.955	HSPD1	HSPD1	#95646	toxin_vf	Mycobacterium gordonae	Mycobacterium gordonae	TID164008	limited_annotation_review_needed	9	VAVKAPGFG	9	0.039	2	0.818	FALSE	FALSE	FALSE	FALSE	FALSE	FALSE	FALSE	EALSTLVLNRLKVGLQVVAVKAPGFGDNRKNQLKDMAIATGGAVFGEEGLTLNLED	VSTVKDLLPLLEKVIQGGKPLLIIAEDVEGEALSTLVVNKIRGTFKSVAVKAPGFG
C_sequence_only_followup	34.418	47.508	HSPA1A	HSPA1A	#93402	toxin_vf	Onchocerca volvulus	Onchocerca volvulus	TID85819	moderate_possible_protein_homology	13	AKNALESYAFNMK	19	0.002	6	1.292	FALSE	TRUE	TRUE	FALSE	FALSE	FALSE	FALSE	RERVSAKNALESYAFNMKSAVEDEGLKGKISEADKKKVLDKCQEVISWLDANTLAE	LSKDEIERMVQEAEKYKADDEAQKDRIAAKNALESYAFNMKQTIEDEKLKDKISEF
C_sequence_only_followup	34.417	32.802	MAPK14	MAPK14	#239384	toxin_vf	Caenorhabditis elegans	Caenorhabditis elegans	TID100151	limited_annotation_review_needed	9	VDIWSVGCI	15	0.007	9	1.137	FALSE	TRUE	FALSE	FALSE	FALSE	FALSE	FALSE	FGLARHTDDEMTGYVATRWYRAPEIMLNWMHYNQTVDIWSVGCIMAELLTGRTLFP	MSDYVVTRYYRAPEVILGLPYSEKVDIWSVGCIFAEMINHTVLFPGKDRIDQWTKI
C_sequence_only_followup	34.417	33.245	PROS1	PROS1	#599755	toxin_vf	Demansia vestigiata	Demansia vestigiata	TID14062	limited_annotation_review_needed	9	KEEAREVFE	11	-0.012	16	1.084	FALSE	FALSE	FALSE	FALSE	FALSE	FALSE	FALSE	CFLSKQQASQVLVRKRRANSLLEETKQGNLERECIEELCNKEEAREVFENDPETDY	CVEERCSKEEAREVFEDDEKTEAFWTVYVDGDQCLSNPCHYGGTCKDGIGSYTCTC
C_sequence_only_followup	34.407	33.007	HSP90AB1	HSP90AB1	#88454	toxin_vf	Leishmania braziliensis	Leishmania braziliensis	TID57677	limited_annotation_review_needed	9	NDKAVKDLV	18	0	8	0.918	FALSE	TRUE	FALSE	FALSE	FALSE	FALSE	FALSE	QALRDNSTMGYMMAKKHLEINPDHPIVETLRQKAEADKNDKAVKDLVVLLFETALL	IIKELRRRVEADENDKAVKDLVFLLFDTSLLTSGFQLDDPTGYAERINRMIKLGLS
C_sequence_only_followup	34.405	32.464	F9	F9	#78603	toxin_vf	Bothrops alternatus	Bothrops alternatus	TID43179	limited_annotation_review_needed	9	SCQGDSGGP	9	0.071	3	1.36	FALSE	FALSE	FALSE	FALSE	FALSE	FALSE	FALSE	SCQGDSGGPHVTEVEGTSFLTGIISWGEECAMKGKYGIYTKVSRYVNWIKEKTKLT	GGKDSCQGDSGGPLICNGQFQGILSWGVHPCGQPHKPGVYTKVSDYSEWIQSIIAG
C_sequence_only_followup	34.4	33.847	PLA2G2A	PLA2G2A	#102626	toxin_vf	Cerrophidion godmani	Cerrophidion godmani	TID148785	limited_annotation_review_needed	9	PKDATDRCC	10	0.039	1	0.339	FALSE	FALSE	FALSE	FALSE	FALSE	FALSE	FALSE	IKLTTGKEAALSYGFYGCHCGVGGRGSPKDATDRCCVTHDCCYKRLEKRGCGTKFL	TGKNAATSYGFYGCNCGVGRRGKPKDATDRCCFVHKCCYKKLTDCNSKTDRYSYSW
C_sequence_only_followup	34.397	32.958	LRP4	LRP4	#50287	toxin_vf	Necator americanus	Necator americanus	TID12936	limited_annotation_review_needed	9	WQCDGDNDC	11	0.024	11	1.156	FALSE	FALSE	FALSE	FALSE	FALSE	FALSE	FALSE	RSHFTCAVSALGECTCIPAQWQCDGDNDCGDHSDEDGCILPTCSPLDFHCDNGKCI	CIQPADLCDGYDDCGDKADENKLFCMNQQCAQHYVRCPSGRCIPETWQCDGDNDCS
C_sequence_only_followup	34.388	33.108		NP_001352706.1	#611899	toxin_vf	Penaeus vannamei	Penaeus vannamei	TID85311	limited_annotation_review_needed	9	RAEFAERSV	12	0.028	11	1.056	FALSE	FALSE	FALSE	FALSE	FALSE	FALSE	FALSE	IKVLSDKLKEAETRAEFAERSVTKLEKSIDDLEDKFLCFTSPKTPSSSWMSHLSEL	LRVVGNNLKSLEVSEEKANQREEAYKEQIKTLTNKLKAAEARAEFAERSVQKLQKE
C_sequence_only_followup	34.387	32.729	NSF	NSF	#146092	toxin_vf	Arthrobotrys oligospora	Arthrobotrys oligospora	TID85196	limited_annotation_review_needed	9	PGCGKTLLA	9	0.075	7	1.19	FALSE	FALSE	FALSE	FALSE	FALSE	FALSE	FALSE	KEFSDIFRRAFASRVFPPEIVEQMGCKHVKGILLYGPPGCGKTLLARQIGKMLNAR	LRSGLLLYGYPGCGKTLLASAVAGECGLNFISVKGPEILNKYIGASEKSVRDLFER
C_sequence_only_followup	34.385	32.404	CCSAP	CCSAP	#287624	toxin_vf	Heloderma suspectum	Heloderma suspectum	TID93861	limited_annotation_review_needed	10	SSEDSASSES	10	0.03	5	1.507	FALSE	FALSE	FALSE	TRUE	FALSE	FALSE	FALSE	ELLHYRLGRRLLEQAHAPWLWDDWGPAGSSEDSASSESSGAGGPAPRCAPPSPPPP	MKIILWLCVFGLFLATLFPISWQMPVESGLSSEDSASSESFASKIKRHGEGTFTSD
C_sequence_only_followup	34.369	32.664	CELA1	CELA1	#568394	toxin_vf	Bombus ignitus	Bombus ignitus	TID14369	limited_annotation_review_needed	9	CQGDSGGPL	10	0.045	4	1.309	FALSE	FALSE	FALSE	FALSE	FALSE	FALSE	FALSE	PSVDYAICSSSSYWGSTVKNTMVCAGGDGVRSGCQGDSGGPLHCLVNGKYSVHGVT	DACQGDSGGPLMLPKKFTFYQIGVVSYGHKCAAAGYPGVYTRVTSYLDDFILPAMQ
C_sequence_only_followup	34.367	32.862	LPA	LPA	#88856	toxin_vf	Bombus ignitus	Bombus ignitus	TID145839	limited_annotation_review_needed	9	CQGDSGGPL	12	0.022	7	1.195	FALSE	FALSE	FALSE	FALSE	FALSE	FALSE	FALSE	LVIENEVCNHYKYICAEHLARGTDSCQGDSGGPLVCFEKDKYILQGVTSWGLGCAR	SYARFAAAHVTDTVLCAGYTQGGKDACQGDSGGPLMLPKKFTFYQIGVVSYGHKCA
C_sequence_only_followup	34.366	32.577	CFI	CFI	#84015	toxin_vf	Hydrophis hardwickii	Hydrophis hardwickii	TID12117	limited_annotation_review_needed	9	CKGDSGGPL	13	0.001	7	1.328	FALSE	FALSE	FALSE	FALSE	FALSE	FALSE	FALSE	KFYGNRFYEKEMECAGTYDGSIDACKGDSGGPLVCMDANNVTYVWGVVSWGENCGK	CAGILEGGKDSCKGDSGGPLICNGQIQGIVSWGRFPCAQFLEPGIYTKVFDYKDWI
C_sequence_only_followup	34.359	32.98	RPS6KA4	RPS6KA4	#57973	toxin_vf	Fusarium virguliforme	Fusarium virguliforme	TID167863	limited_annotation_review_needed	9	VHRDLKPEN	13	0.054	9	0.983	FALSE	FALSE	FALSE	FALSE	FALSE	FALSE	FALSE	ELLRGGELLEHIRKKRHFSESEASQILRSLVSAVSFMHEEAGVVHRDLKPENILYA	YAGGELFDYIVQHGRMKEAEARRFFQQMLCAVEYCHRHKIVHRDLKPENLLLDENL
C_sequence_only_followup	34.357	32.472	OVCH1	OVCH1	#318713	toxin_vf	Bothrops alternatus	Bothrops alternatus	TID43179	limited_annotation_review_needed	9	CQGDSGGPL	11	0.045	3	1.349	FALSE	FALSE	FALSE	FALSE	FALSE	FALSE	FALSE	FAASGEKDFCQGDSGGPLVCRHENGPFVLYGIVSWGAGCVQPWKPGVFARVMIFLD	GGKDSCQGDSGGPLICNGQFQGILSWGVHPCGQPHKPGVYTKVSDYSEWIQSIIAG
C_sequence_only_followup	34.352	33.158	RUFY3	RUFY3	#315800	virome	Orthobunyavirus lacrosseense	Bunyavirus La Crosse	VID37765	low_no_protein_homology_signal	9	IIAGLLVGL	9	0.013	12	1.175	FALSE	FALSE	FALSE	FALSE	FALSE	FALSE	FALSE	IIAGLLVGLNVIDANFCMKGEDLDSQVGVIDFSMYLKDGNSSKGTEGDGQITAILD	TFELEELPDDMLEMALRINSYYFTCILNYAVSWGLIIAGLLVGLIFKKYQHRFLNI
C_sequence_only_followup	34.349	32.321	PDIA2	PDIA2	#203211	toxin_vf	Brugia malayi	Brugia malayi	TID23345	limited_annotation_review_needed	9	FYAPWCGHC	9	-0.029	5	1.66	FALSE	FALSE	FALSE	FALSE	FALSE	FALSE	FALSE	PSEEPPEEEIPKEDGILVLSRHTLGLALREHPALLVEFYAPWCGHCQALAPEYSKA	DVMKFTDADFKEGIKSYDVLLVKFYAPWCGHCKKLAPEFEKAATKLLQNDPPIHLA
C_sequence_only_followup	34.343	32.864	KLK6	KLK6	#422260	toxin_vf	Bombus ignitus	Bombus ignitus	TID145839	limited_annotation_review_needed	9	CQGDSGGPL	14	-0.017	7	1.181	FALSE	FALSE	FALSE	FALSE	FALSE	FALSE	FALSE	EHAYPGQITQNMLCAGDEKYGKDSCQGDSGGPLVCGDHLRGLVSWGNIPCGSKEKP	SYARFAAAHVTDTVLCAGYTQGGKDACQGDSGGPLMLPKKFTFYQIGVVSYGHKCA
C_sequence_only_followup	34.338	33.908	FCN2	FCN2	#233684	toxin_vf	Varanus komodoensis	Varanus komodoensis	TID48803	limited_annotation_review_needed	9	GSVDFYRDW	9	-0.039	4	1.078	FALSE	FALSE	FALSE	FALSE	FALSE	FALSE	FALSE	LPDCRPLTVLCDMDTDGGGWTVFQRRVDGSVDFYRDWATYKQGFGSRLGEFWLGND	GSVDFYRDWEAYKKGFGRQVSEFWLGNDKIHLLTSSGIQQLRIDVEDFNNSKTFAK
C_sequence_only_followup	34.338	32.48	KLK1	KLK1	#85851	toxin_vf	Blarina brevicauda	Blarina brevicauda	TID65414	limited_annotation_review_needed	9	CVGDSGGPL	21	0.034	2	0.593	FALSE	TRUE	FALSE	FALSE	FALSE	FALSE	FALSE	KDTCVGDSGGPLMCDGVLQGVTSWGYVPCGTPNKPSVAVRVLSYVKWIEDTIAENS	KDSCVGDSGGPLICDGVFQGIASWGSSPCGQQGRPGIYVKVFLYISWIQETIKAHS
C_sequence_only_followup	34.325	32.634	KLK1	KLK1	#85850	toxin_vf	Blarina brevicauda	Blarina brevicauda	TID65414	limited_annotation_review_needed	9	CVGDSGGPL	21	0.013	3	0.71	FALSE	TRUE	FALSE	FALSE	FALSE	FALSE	FALSE	MLCVGHLEGGKDTCVGDSGGPLMCDGVLQGVTSWGYVPCGTPNKPSVAVRVLSYVK	KDSCVGDSGGPLICDGVFQGIASWGSSPCGQQGRPGIYVKVFLYISWIQETIKAHS
C_sequence_only_followup	34.32	32.95	ATAD3C	ATAD3C	#268090	virome	Salivirus A	Salivirus A	VID106198	low_no_protein_homology_signal	9	LYGPPGTGK	15	-0.049	9	1.084	FALSE	TRUE	FALSE	FALSE	FALSE	FALSE	FALSE	LYRHILLYGPPGTGKTLFAKKLALHSGMDYAIMTGGDVAPMGREGVTAMHKLFDWA	TRPEPLVVYLYGPPGTGKSLLASLLASTLAQALSGDPNNYYSPSSPDCKFYDGYSG
C_sequence_only_followup	34.319	33.232		NP_001352706.1	#611899	toxin_vf	Penaeus vannamei	Penaeus vannamei	TID151794	limited_annotation_review_needed	9	RAEFAERSV	12	-0.02	14	1.047	FALSE	FALSE	FALSE	FALSE	FALSE	FALSE	FALSE	IKVLSDKLKEAETRAEFAERSVTKLEKSIDDLEDKFLCFTSPKTPSSSWMSHLSEL	TNKLKAAEARAEFAERSVQKLQKEVDRLEDELVNEKEKYKSITDELDQTFSELSGY
C_sequence_only_followup	34.305	32.982	RHOF	RHOF	#506263	toxin_vf	Dictyostelium discoideum	Dictyostelium discoideum	TID108659	limited_annotation_review_needed	9	DTAGQEDYD	11	0.021	10	1.139	FALSE	FALSE	FALSE	FALSE	FALSE	FALSE	FALSE	TASVTVGSKEVTLNLYDTAGQEDYDRLRPLSYQNTHLVLICYDVMNPTSYDNVLIK	NLVLWDTAGQEDYDNLRPLSYPQTDVFIICYSVVKRDSLDNIKYKWLPEINQTNQG
C_sequence_only_followup	34.304	47.864	GNAT3	GNAT3	#11251	toxin_vf	Sporothrix schenckii	Sporothrix schenckii	TID91793	moderate_possible_protein_homology	13	LLLGAGESGKSTI	23	-0.013	6	0.715	FALSE	TRUE	TRUE	FALSE	FALSE	FALSE	FALSE	RDARTVKLLLLGAGESGKSTIVKQMKIIHKNGYSEQECMEFKAVIYSNTLQSILAI	MGCGMSVEEKEGKARNEEIENQLKRDRMQQRNEIKMLLLGAGESGKSTILKQMKLI
C_sequence_only_followup	34.302	33.17	RPS6KA4	RPS6KA4	#57973	toxin_vf	Candida albicans	Candida albicans	TID42960	limited_annotation_review_needed	9	RDLKPENIL	10	0.021	14	1.069	FALSE	FALSE	FALSE	FALSE	FALSE	FALSE	FALSE	ELLRGGELLEHIRKKRHFSESEASQILRSLVSAVSFMHEEAGVVHRDLKPENILYA	GGELFFHLQKEGRFNEDRSKFYTAELILALEHLHDNDIVYRDLKPENILLDANGHI
C_sequence_only_followup	34.299	32.799	ADAM9	ADAM9	#208359	toxin_vf	Gloydius saxatilis	Gloydius saxatilis	TID30827	limited_annotation_review_needed	9	GEECDCGTP	9	0.042	9	1.222	FALSE	FALSE	FALSE	FALSE	FALSE	FALSE	FALSE	LVDAGEECDCGTPKECELDPCCEGSTCKLKSFAECAYGDCCKDCRFLPGGTLCRGK	EPLRTDTVSTPVSGNELLETGEECDCGTPANPCCDAATCKLRPGAQCAEGLCCDQC
C_sequence_only_followup	34.298	32.978	MAPK6	MAPK6	#240373	toxin_vf	Leishmania braziliensis	Leishmania braziliensis	TID173064	limited_annotation_review_needed	9	HRDLKPANL	19	-0.04	3	0.425	FALSE	TRUE	FALSE	FALSE	FALSE	FALSE	FALSE	KYIHSANVLHRDLKPANLFINTEDLVLKIGDFGLARIMDPHYSHKGHLSEGLVTKW	YVVTPLMDVDMNVVLRSRQVLEESHMQYFVYQILRGLKYLHSANVAHRDLKPANLV
C_sequence_only_followup	34.296	33.51	GK2	GK2	#218633	toxin_vf	Urticina crassicornis	Urticina crassicornis	TID97754	limited_annotation_review_needed	9	SVAIAGAVI	9	0.055	6	0.749	FALSE	FALSE	FALSE	FALSE	FALSE	FALSE	FALSE	GREKPAYYALEGSVAIAGAVIRWLRDNLGIIETSGDIERLAKEVGTSYGCYFVPAF	MNRLIVLCLFVAMIYATIALPKKEDISNDERSISVSKVPVKKSVAIAGAVIEGAKL
C_sequence_only_followup	34.291	33.731	KNG1	KNG1	#79335	toxin_vf	Bombina maxima	Bombina maxima	TID52034	limited_annotation_review_needed	9	RPPGFSPFR	10	-0.002	11	0.783	FALSE	FALSE	FALSE	FALSE	FALSE	FALSE	FALSE	YPTVNCQPLGMISLMKRPPGFSPFRSSRIGEIKEETTVSPPHTSMAPAQDEERDSG	HIPRNVPESEEKTEQFLRDLPKINRKGPRPPGFSPFRGKFHSQSLRQIPGLGPLRG
C_sequence_only_followup	34.289	47.295	GNAO1	GNAO1	#90437	toxin_vf	Sporothrix schenckii	Sporothrix schenckii	TID125198	moderate_possible_protein_homology	13	LLLGAGESGKSTI	26	-0.027	3	1.091	FALSE	TRUE	TRUE	FALSE	FALSE	FALSE	FALSE	SAAKDVKLLLLGAGESGKSTIVKQMKIIHEDGFSGEDVKQYKPVVYSNTIQSLAAI	QQRNEIKMLLLGAGESGKSTILKQMKLIHEGGYSRDERESFKEIIYSNTVQSMRVI
C_sequence_only_followup	34.289	32.871	CHEK1	CHEK1	#24282	toxin_vf	Fusarium virguliforme	Fusarium virguliforme	TID75442	limited_annotation_review_needed	9	KPENLLLDE	13	0.049	8	1.038	FALSE	FALSE	FALSE	FALSE	FALSE	FALSE	FALSE	GITHRDIKPENLLLDERDNLKISDFGLATVFRYNNRERLLNKMCGTLPYVAPELLK	LCAVEYCHRHKIVHRDLKPENLLLDENLNVKIADFGLSNIMTDGNFLKTSCGSPNY
C_sequence_only_followup	34.278	32.995	TMPRSS3	TMPRSS3	#168383	toxin_vf	Bombus ignitus	Bombus ignitus	TID145839	limited_annotation_review_needed	9	CQGDSGGPL	12	0.042	7	1.065	FALSE	FALSE	FALSE	FALSE	FALSE	FALSE	FALSE	SNKICNHRDVYGGIISPSMLCAGYLTGGVDSCQGDSGGPLVCQERRLWKLVGATSF	SYARFAAAHVTDTVLCAGYTQGGKDACQGDSGGPLMLPKKFTFYQIGVVSYGHKCA
C_sequence_only_followup	34.274	32.23	PRSS1	PRSS1	#86693	toxin_vf	Cerastes cerastes	Cerastes cerastes	TID22024	limited_annotation_review_needed	9	NKPGVYTKV	10	0.031	4	1.496	FALSE	FALSE	FALSE	FALSE	FALSE	FALSE	FALSE	GKDSCQGDSGGPVVCNGQLQGVVSWGDGCAQKNKPGVYTKVYNYVKWIKNTIAANS	DSGGPLICNGQIQGIVSWGDEVCGKPNKPGVYTKVFDYTDWIRNIIAGNTAATCPQ
C_sequence_only_followup	34.263	32.323	CHRNG	CHRNG	#86723	toxin_vf	Tetronarce californica	Tetronarce californica	TID145784	limited_annotation_review_needed	9	YFPFDWQNC	13	0.026	4	1.333	FALSE	FALSE	FALSE	FALSE	FALSE	FALSE	FALSE	LPPAIFRSACSISVTYFPFDWQNCSLIFQSQTYSTNEIDLQLSQEDGQTIEWIFID	SWQPSAIYRSSCTIKVMYFPFDWQNCTMVFKSYTYDTSEVTLQHALDAKGEREVKE
C_sequence_only_followup	34.262	32.917	CFI	CFI	#84016	toxin_vf	Cerastes cerastes	Cerastes cerastes	TID53459	limited_annotation_review_needed	9	CKGDSGGPL	11	0.011	9	1.194	FALSE	FALSE	FALSE	FALSE	FALSE	FALSE	FALSE	EKEMECAGTYDGSIDACKGDSGGPLVCMDANNVTYVWGVVSWGENCGKPEFPGVYT	HSLCERAYNDLSASSRTLCAGIEKGGIDTCKGDSGGPLICNGQIQGIVSWGDEVCG
C_sequence_only_followup	34.261	32.872	GZMM	GZMM	#154941	toxin_vf	Gloydius brevicaudus	Gloydius brevicaudus	TID22596	limited_annotation_review_needed	9	CKGDSGGPL	11	0.032	9	1.138	FALSE	FALSE	FALSE	FALSE	FALSE	FALSE	FALSE	PCKGDSGGPLVCGKGRVLARVLSFSSRVCTDIFKPPVATAVAPYVSWIRKVTGRSA	DTCKGDSGGPLICNGEIQGIVSWGGHLCGNVLEPGIYTKVFDHLEWIRSIIAGNTD
C_sequence_only_followup	34.26	32.609	SPINT2	SPINT2	#35491	toxin_vf	Anemonia sulcata	Anemonia sulcata	TID64921	limited_annotation_review_needed	9	FIYGGCRGN	9	0.04	5	1.337	FALSE	FALSE	FALSE	FALSE	FALSE	FALSE	FALSE	PCRASFPRWYFDVERNSCNNFIYGGCRGNKNSYRSEEACMLRCFRQQENPPLPLGS	KDCLLPMDVGRCRARHPRYYYNSSSRRCEKFIYGGCRGNANNFITKKECEKVCGVR
C_sequence_only_followup	34.242	32.393	TMPRSS15	TMPRSS15	#176131	toxin_vf	Periplaneta americana	Periplaneta americana	TID43175	limited_annotation_review_needed	9	CQGDSGGPL	12	-0.015	5	1.429	FALSE	FALSE	FALSE	FALSE	FALSE	FALSE	FALSE	IDSCQGDSGGPLMCQENNRWFLAGVTSFGYKCALPNRPGVYARVSRFTEWIQSFLH	GGKDACQGDSGGPLVVNGQLAGIVSWGVGCAEQGYPGVYSNVASLKGFITEQTGVN
C_sequence_only_followup	34.23	33.076	DPH1	DPH1	#482148	toxin_vf	Debaryomyces hansenii	Debaryomyces hansenii	TID24626	limited_annotation_review_needed	9	LPSNYNFEI	13	0.043	6	0.788	FALSE	FALSE	FALSE	FALSE	FALSE	FALSE	FALSE	PRGRVANQIPPEILKNPQLQAAIRVLPSNYNFEIPKTIWRIQQAQAKKVALQMPEG	EASLVKSANKTRHVGRVMNQIPQEILNDKDLNEAIRLLPSNYNFEIHKTVWNIKKN
C_sequence_only_followup	34.229	32.91		NP_001340831.1	#636071	virome	Salivirus A	Salivirus A	VID106198	low_no_protein_homology_signal	9	LYGPPGTGK	15	0.036	6	0.757	FALSE	TRUE	FALSE	FALSE	FALSE	FALSE	FALSE	SAFIGMNSEMRELAAVVSRYPQLFTGILSPWKGLLLYGPPGTGKTLLAKAVATECK	TRPEPLVVYLYGPPGTGKSLLASLLASTLAQALSGDPNNYYSPSSPDCKFYDGYSG
C_sequence_only_followup	34.224	32.288	F10	F10	#612168	toxin_vf	Tropidechis carinatus	Tropidechis carinatus	TID120719	limited_annotation_review_needed	9	GFCGGTILS	10	0.031	4	1.453	FALSE	FALSE	FALSE	FALSE	FALSE	FALSE	FALSE	INEENEGFCGGTILSEFYILTAAHCLYQAKRFKGTGTRSRRRAVRRCTRWRWSSST	QALLINDQGDGFCGGTILSPIYVLTAAHCINQTKYIRVVVGEIDISRKKTGRLLSV
C_sequence_only_followup	34.212	33.016	PRSS27	PRSS27	#467269	toxin_vf	Hydrophis hardwickii	Hydrophis hardwickii	TID12117	limited_annotation_review_needed	9	CKGDSGGPL	14	0.028	8	0.813	FALSE	FALSE	FALSE	FALSE	FALSE	FALSE	FALSE	AGFEEGKKDACKGDSGGPLVCLVGQSWLQAGVISWGEGCARQNRPGVYIRVTAHHN	CAGILEGGKDSCKGDSGGPLICNGQIQGIVSWGRFPCAQFLEPGIYTKVFDYKDWI
C_sequence_only_followup	34.209	32.948	MAPK12	MAPK12	#161691	toxin_vf	Magnaporthe oryzae	Magnaporthe oryzae	TID4694	limited_annotation_review_needed	9	HRDLKPGNL	14	0.026	10	0.984	FALSE	FALSE	FALSE	FALSE	FALSE	FALSE	FALSE	GTDLGKLMKHEKLGEDRIQFLVYQMLKGLRYIHAAGIIHRDLKPGNLAVNEDCELK	AIIRSGQPLTDAHFQSFIYQILCGLKYIHSANVLHRDLKPGNLLVNADCELKICDF
C_sequence_only_followup	34.206	32.891	FLNC	FLNC	#218246	toxin_vf	Pediculus humanus	Pediculus humanus	TID40451	limited_annotation_review_needed	9	VSYLPTAPG	12	0.023	7	1.132	FALSE	FALSE	FALSE	FALSE	FALSE	FALSE	FALSE	TCKDNKDGTCTVSYLPTAPGDYSIIVRFDDKHIPGSPFTAKITGDDSMRTSQLNVG	GAGGLAMSVEGPSKAEISCHDNKDDTVSVSYLPTAPGEYKISVKFGDKHIKGSPYS
C_sequence_only_followup	34.206	32.525	MAPK3	MAPK3	#123907	toxin_vf	Magnaporthe oryzae	Magnaporthe oryzae	TID114813	limited_annotation_review_needed	9	WSVGCILAE	20	0.028	2	0.408	FALSE	TRUE	FALSE	FALSE	FALSE	FALSE	FALSE	HTGFLTEYVATRWYRAPEIMLNSKGYTKSIDIWSVGCILAEMLSNRPIFPGKHYLD	PEIMLSFQSYTKAIDVWSVGCILAELLGGRPFFKGRDYVDQLNQILHILGTPNEET
C_sequence_only_followup	34.202	32.505	GZMM	GZMM	#154940	toxin_vf	Philodryas olfersii	Philodryas olfersii	TID78848	limited_annotation_review_needed	9	CKGDSGGPL	11	0.008	6	1.37	FALSE	FALSE	FALSE	FALSE	FALSE	FALSE	FALSE	SKDQAPCKGDSGGPLVCGKGRVLARVLSFSSRVCTDIFKPPVATAVAPYVSWIRKV	LHKELCEAAYPILLGNSNILCAGKLLGDKDSCKGDSGGPLICNGQIQGIVSWGGFP
C_sequence_only_followup	34.202	32.323	TPM2	TPM2	#603215	toxin_vf	Penaeus vannamei	Penaeus vannamei	TID85311	limited_annotation_review_needed	9	RAEFAERSV	9	0.079	4	1.292	FALSE	FALSE	FALSE	FALSE	FALSE	FALSE	FALSE	EEKLKEAETRAEFAERSVAKLEKTIDDLEETLASAKEENVEIHQTLDQTLLELNNL	LRVVGNNLKSLEVSEEKANQREEAYKEQIKTLTNKLKAAEARAEFAERSVQKLQKE
C_sequence_only_followup	34.2	32.197		NP_001352836.1	#601705	toxin_vf	Oxyuranus scutellatus	Oxyuranus scutellatus	TID66415	limited_annotation_review_needed	9	YGGCHGNAN	14	0.037	3	1.289	FALSE	FALSE	FALSE	FALSE	FALSE	FALSE	FALSE	DNVATAAGPLGEGCVGQPSHDWAARWYFVASVGQCNRFWYGGCHGNANNFASEQEC	KFCHLPPKPGPCRAAIPRFYYNPHSKQCEKFIYGGCHGNANSFKTPDECNYTCLGV
C_sequence_only_followup	34.2	32.267	F10	F10	#612168	toxin_vf	Tropidechis carinatus	Tropidechis carinatus	TID150956	limited_annotation_review_needed	9	GFCGGTILS	10	-0.004	4	1.581	FALSE	FALSE	FALSE	FALSE	FALSE	FALSE	FALSE	INEENEGFCGGTILSEFYILTAAHCLYQAKRFKGTGTRSRRRAVRRCTRWRWSSST	TLLKKSDNPSPDIRVVNGTDCKLGECPWQALLINDQGDGFCGGTILSPIYVLTAAH
C_sequence_only_followup	34.197	32.169	NUAK2	NUAK2	#488365	toxin_vf	Fusarium virguliforme	Fusarium virguliforme	TID112855	limited_annotation_review_needed	9	KIADFGLSN	13	-0.032	3	1.486	FALSE	FALSE	FALSE	FALSE	FALSE	FALSE	FALSE	NRVVHRDLKLENILLDANGNIKIADFGLSNLYHQGKFLQTFCGSPLYASPEIVNGK	NVKIADFGLSNIMTDGNFLKTSCGSPNYAAPEVIGGKLYAGPEVDVWSCGVILYVL
C_sequence_only_followup	34.195	32.748	ADAM2	ADAM2	#465091	toxin_vf	Protobothrops elegans	Protobothrops elegans	TID139376	limited_annotation_review_needed	9	EAGEECDCG	10	0.081	5	1.091	FALSE	FALSE	FALSE	FALSE	FALSE	FALSE	FALSE	EAGEECDCGTEQDCALIGETCCDIATCRFKAGSNCAEGPCCENCLFMSKERMCRPS	SKLFSDCSKDYYQTFLTNDNPQCILNAPLRTDTVSTPVSGNEFLEAGEECDCGSPE
C_sequence_only_followup	34.194	33.025	MAPK12	MAPK12	#161695	toxin_vf	Caenorhabditis elegans	Caenorhabditis elegans	TID100151	limited_annotation_review_needed	9	VDIWSVGCI	15	0.005	10	0.954	FALSE	TRUE	FALSE	FALSE	FALSE	FALSE	FALSE	ILNWMRYTQTVDIWSVGCIMAEMITGKTLFKGSDHLDQLKEIMKVTGTPPAEFVQR	MSDYVVTRYYRAPEVILGLPYSEKVDIWSVGCIFAEMINHTVLFPGKDRIDQWTKI
C_sequence_only_followup	34.191	33.006	BRSK2	BRSK2	#347088	toxin_vf	Fusarium virguliforme	Fusarium virguliforme	TID112855	limited_annotation_review_needed	9	DVWSCGVIL	13	0.028	7	1.042	FALSE	FALSE	FALSE	FALSE	FALSE	FALSE	FALSE	PHYACPEVIRGEKYDGRKADVWSCGVILFALLVGALPFDDDNLRQLLEKVKRGVFH	NVKIADFGLSNIMTDGNFLKTSCGSPNYAAPEVIGGKLYAGPEVDVWSCGVILYVL
C_sequence_only_followup	34.19	32.774	ADAM12	ADAM12	#34741	toxin_vf	Bothrops pauloensis	Bothrops pauloensis	TID31546	limited_annotation_review_needed	9	RKSHDNAQL	13	0.013	5	1.181	FALSE	FALSE	FALSE	FALSE	FALSE	FALSE	FALSE	NIRIVLVGVEVWNDMDKCSVSQDPFTSLHEFLDWRKMKLLPRKSHDNAQLVSGVYF	ERDLLRRKSHDNAQLLTAIDFNGNTIGRAYLGSMCNPKRSVGIVQDHSPINLLVGV
C_sequence_only_followup	34.189	32.855	HSPD1	HSPD1	#95652	toxin_vf	Rickettsia bellii	Rickettsia bellii	TID84157	limited_annotation_review_needed	9	ATRAAVEEG	15	0.025	7	1.025	FALSE	TRUE	FALSE	FALSE	FALSE	FALSE	FALSE	VTDALNATRAAVEEGIVLGGGCALLRCIPALDSLTPANEDQKIGIEIIKRTLKIPA	LQERLAKLSGGVAVLKVGGATEVEVKERKDRVEDALAATRAAVEEGVVAGGGVTLL
C_sequence_only_followup	34.183	32.94	PRSS27	PRSS27	#467269	toxin_vf	Gloydius brevicaudus	Gloydius brevicaudus	TID22596	limited_annotation_review_needed	9	CKGDSGGPL	11	0.068	8	0.946	FALSE	FALSE	FALSE	FALSE	FALSE	FALSE	FALSE	AGFEEGKKDACKGDSGGPLVCLVGQSWLQAGVISWGEGCARQNRPGVYIRVTAHHN	DTCKGDSGGPLICNGEIQGIVSWGGHLCGNVLEPGIYTKVFDHLEWIRSIIAGNTD
C_sequence_only_followup	34.173	32.538	MAPK13	MAPK13	#31098	toxin_vf	Caenorhabditis elegans	Caenorhabditis elegans	TID100151	limited_annotation_review_needed	9	VDIWSVGCI	15	-0.013	6	1.206	FALSE	TRUE	FALSE	FALSE	FALSE	FALSE	FALSE	WMHYNQTVDIWSVGCIMAEMLTGKTLFKGKDYLDQLTQILKVTGVPGTEFVQKLND	MSDYVVTRYYRAPEVILGLPYSEKVDIWSVGCIFAEMINHTVLFPGKDRIDQWTKI
C_sequence_only_followup	34.167	32.552	KLK2	KLK2	#112067	toxin_vf	Lachesis stenophrys	Lachesis stenophrys	TID125278	limited_annotation_review_needed	9	QWVLTAAHC	9	0.002	7	1.441	FALSE	FALSE	FALSE	FALSE	FALSE	FALSE	FALSE	WECEKHSQPWQVAVYSHGWAHCGGVLVHPQWVLTAAHCLKKNSQVWLGRHNLFEPE	QQWVLTAAHCDRGNMLIFFDVHSLKGLNKDVQSRVAKEKFICPNRKKDDEKDKDIM
C_sequence_only_followup	34.167	32.407	GPALPP1	GPALPP1	#349539	toxin_vf	Conus imperialis	Conus imperialis	TID142880	limited_annotation_review_needed	9	RRADDTSGD	9	0.084	4	1.234	FALSE	FALSE	FALSE	FALSE	FALSE	FALSE	FALSE	TFKRRADDTSGDRSIWTDTPADRERKAKETQEARKSSSKKDEEHILSGRDKRLAEQ	SRMGGTEPLESNHEDERRADDTSGDDCVDTNEDCVNWASTGQCEANPSYMRENCRK
C_sequence_only_followup	34.166	33.146	ADAM15	ADAM15	#208389	toxin_vf	Agkistrodon contortrix	Agkistrodon contortrix	TID164599	limited_annotation_review_needed	9	VELVIVADH	9	0.017	12	1.108	FALSE	FALSE	FALSE	FALSE	FALSE	FALSE	FALSE	VELVIVADHSEAQKYRDFQHLLNRTLEVALLLDTFFRPLNVRVALVGLEAWTQRDL	VTQNWESYEPIKKAFQLNLTPEQQGFPQRYVELVIVADHRMNTKYNGDSDKIRQWV
C_sequence_only_followup	34.164	33.375	CCDC88A	CCDC88A	#250458	toxin_vf	Mycoplasma pneumoniae	Mycoplasma pneumoniae	TID8765	limited_annotation_review_needed	9	ELKRLQQEN	10	0.015	13	0.911	FALSE	FALSE	FALSE	FALSE	FALSE	FALSE	FALSE	LEQMEIELKRLQQENMNLLSDARSARMYRDELDALREKAVRVDKLESEVSRYKERL	ARFFKDELKRLQQENAAFVNSRYANWADFQSNYQLKLDQFQALIDQQNQTIKQLNE
C_sequence_only_followup	34.162	33.602	KNG1	KNG1	#79335	toxin_vf	Bombina orientalis	Bombina orientalis	TID115316	limited_annotation_review_needed	9	RPPGFSPFR	11	-0.02	8	0.818	FALSE	FALSE	FALSE	FALSE	FALSE	FALSE	FALSE	YPTVNCQPLGMISLMKRPPGFSPFRSSRIGEIKEETTVSPPHTSMAPAQDEERDSG	PFRGKFHSQSLRDLSEISRLQRRPPGFSPFRGKFHSQSMRDLSEISRLQRRPPGFS
C_sequence_only_followup	34.158	32.437	CCSAP	CCSAP	#287624	toxin_vf	Heloderma suspectum	Heloderma suspectum	TID45885	limited_annotation_review_needed	10	SSEDSASSES	10	0.049	5	1.332	FALSE	FALSE	FALSE	TRUE	FALSE	FALSE	FALSE	ELLHYRLGRRLLEQAHAPWLWDDWGPAGSSEDSASSESSGAGGPAPRCAPPSPPPP	GLSSEDSASSESFASKIKRHGEGTFTSDLSKQMEEEAVRLFIEWLKNGGPSSGAPP
C_sequence_only_followup	34.145	47.696	GNAL	GNAL	#138251	toxin_vf	Sporothrix schenckii	Sporothrix schenckii	TID91793	moderate_possible_protein_homology	13	LLLGAGESGKSTI	22	0.017	5	0.78	FALSE	TRUE	TRUE	FALSE	FALSE	FALSE	FALSE	EKQLQKERLAYKATHRLLLLGAGESGKSTIVKQMRILHVNGFNPEEKKQKILDIRK	MGCGMSVEEKEGKARNEEIENQLKRDRMQQRNEIKMLLLGAGESGKSTILKQMKLI
C_sequence_only_followup	34.145	47.642	GNAI3	GNAI3	#89636	toxin_vf	Sporothrix schenckii	Sporothrix schenckii	TID91793	moderate_possible_protein_homology	13	LLLGAGESGKSTI	24	0.002	4	0.703	FALSE	TRUE	TRUE	FALSE	FALSE	FALSE	FALSE	MGCTLSAEDKAAVERSKMIDRNLREDGEKAAKEVKLLLLGAGESGKSTIVKQMKII	MGCGMSVEEKEGKARNEEIENQLKRDRMQQRNEIKMLLLGAGESGKSTILKQMKLI
C_sequence_only_followup	34.144	47.34	GNAT1	GNAT1	#97475	toxin_vf	Sporothrix schenckii	Sporothrix schenckii	TID114348	moderate_possible_protein_homology	13	QDVLRSRVKTTGI	14	0.024	4	1.429	FALSE	TRUE	TRUE	FALSE	FALSE	FALSE	FALSE	EYQLNDSAGYYLSDLERLVTPGYVPTEQDVLRSRVKTTGIIETQFSFKDLNFRMFD	PDDQDVLRSRVKTTGITETTFIIGDLTYRMFDVGGQRSERKKWIHCFENVTTILFL
C_sequence_only_followup	34.137	32.483	HABP2	HABP2	#219416	toxin_vf	Periplaneta americana	Periplaneta americana	TID164049	limited_annotation_review_needed	9	CQGDSGGPL	9	0.031	5	1.371	FALSE	FALSE	FALSE	FALSE	FALSE	FALSE	FALSE	CNSRQLYDHMIDDSMICAGNLQKPGQDTCQGDSGGPLTCEKDGTYYVYGIVSWGLE	VSVPIVSRSECNQAYSDYGGITDDMICAAEQQGGKDACQGDSGGPLVVNGQLAGIV
C_sequence_only_followup	34.125	32.599	ADAM19	ADAM19	#488072	toxin_vf	Agkistrodon piscivorus	Agkistrodon piscivorus	TID12371	limited_annotation_review_needed	9	TMAHEMGHN	19	0.017	4	0.855	FALSE	TRUE	FALSE	FALSE	FALSE	FALSE	FALSE	IGVAATMAHEMGHNFGMTHDSADCCSASAADGGCIMAAATGHPFPKVFNGCNRREL	CDPKLSTGIVQDHSAINLWVAVTMAHEMGHNLGISHDGNQCHCDANSCIMSEELRQ
C_sequence_only_followup	34.12	33.023	F7	F7	#89604	toxin_vf	Pseudechis porphyriacus	Pseudechis porphyriacus	TID12853	limited_annotation_review_needed	9	EEAREIFKD	9	0.057	8	1.06	FALSE	FALSE	FALSE	FALSE	FALSE	FALSE	FALSE	EEQCSFEEAREIFKDAERTKLFWISYSDGDQCASSPCQNGGSCKDQLQSYICFCLP	CIEEKCSKEEAREIFKDNEKTEAFWNVYVDGDQCSSNPCHYGGTCKDGIGSYTCTC
C_sequence_only_followup	34.118	47.487	GNAT3	GNAT3	#11251	toxin_vf	Sporothrix schenckii	Sporothrix schenckii	TID125198	moderate_possible_protein_homology	13	LLLGAGESGKSTI	24	0.019	3	0.774	FALSE	TRUE	TRUE	FALSE	FALSE	FALSE	FALSE	RDARTVKLLLLGAGESGKSTIVKQMKIIHKNGYSEQECMEFKAVIYSNTLQSILAI	QQRNEIKMLLLGAGESGKSTILKQMKLIHEGGYSRDERESFKEIIYSNTVQSMRVI
C_sequence_only_followup	34.118	33.198	KLKB1	KLKB1	#81575	toxin_vf	Philodryas olfersii	Philodryas olfersii	TID78848	limited_annotation_review_needed	9	CKGDSGGPL	14	-0.011	8	0.808	FALSE	FALSE	FALSE	FALSE	FALSE	FALSE	FALSE	NIPLVTNEECQKRYQDYKITQRMVCAGYKEGGKDACKGDSGGPLVCKHNGMWRLVG	LHKELCEAAYPILLGNSNILCAGKLLGDKDSCKGDSGGPLICNGQIQGIVSWGGFP
C_sequence_only_followup	34.106	32.344	CCSAP	CCSAP	#287625	toxin_vf	Heloderma suspectum	Heloderma suspectum	TID45885	limited_annotation_review_needed	10	SSEDSASSES	10	-0.039	5	1.542	FALSE	FALSE	FALSE	TRUE	FALSE	FALSE	FALSE	SSEDSASSESSGAGGPAPRCAPPSPPPPVEPATQEEAERRARGAPEEQDAEAGDAE	GLSSEDSASSESFASKIKRHGEGTFTSDLSKQMEEEAVRLFIEWLKNGGPSSGAPP
C_sequence_only_followup	34.105	32.914	RPS6KA4	RPS6KA4	#57973	toxin_vf	Fusarium virguliforme	Fusarium virguliforme	TID75442	limited_annotation_review_needed	9	VHRDLKPEN	13	0.039	8	0.979	FALSE	FALSE	FALSE	FALSE	FALSE	FALSE	FALSE	ELLRGGELLEHIRKKRHFSESEASQILRSLVSAVSFMHEEAGVVHRDLKPENILYA	LCAVEYCHRHKIVHRDLKPENLLLDENLNVKIADFGLSNIMTDGNFLKTSCGSPNY
C_sequence_only_followup	34.104	33.944	ACR	ACR	#94730	toxin_vf	Periplaneta americana	Periplaneta americana	TID43175	limited_annotation_review_needed	9	CQGDSGGPL	10	-0.06	1	0.262	FALSE	FALSE	FALSE	FALSE	FALSE	FALSE	FALSE	CAGYPVGKIDTCQGDSGGPLMCKDSKESAYVVVGITSWGVGCARAKRPGIYTATWP	GGKDACQGDSGGPLVVNGQLAGIVSWGVGCAEQGYPGVYSNVASLKGFITEQTGVN
C_sequence_only_followup	34.101	33.781	RHOQ	RHOQ	#107987	toxin_vf	Dictyostelium discoideum	Dictyostelium discoideum	TID108659	limited_annotation_review_needed	9	DTAGQEDYD	11	-0.018	2	0.692	FALSE	FALSE	FALSE	FALSE	FALSE	FALSE	FALSE	YLLGLYDTAGQEDYDRLRPLSYPMTDVFLICFSVVNPASFQNVKEEWVPELKEYAP	NLVLWDTAGQEDYDNLRPLSYPQTDVFIICYSVVKRDSLDNIKYKWLPEINQTNQG
C_sequence_only_followup	34.1	47.66	GNAI1	GNAI1	#172147	toxin_vf	Sporothrix schenckii	Sporothrix schenckii	TID91793	moderate_possible_protein_homology	13	LLLGAGESGKSTI	24	-0.023	3	0.511	FALSE	TRUE	TRUE	FALSE	FALSE	FALSE	FALSE	MGCTLSAEDKAAVERSKMIDRNLREDGEKAAREVKLLLLGAGESGKSTIVKQMKII	MGCGMSVEEKEGKARNEEIENQLKRDRMQQRNEIKMLLLGAGESGKSTILKQMKLI
C_sequence_only_followup	34.099	32.618	KLK1	KLK1	#85851	toxin_vf	Blarina brevicauda	Blarina brevicauda	TID43181	limited_annotation_review_needed	9	CVGDSGGPL	21	0	1	0.196	FALSE	TRUE	FALSE	FALSE	FALSE	FALSE	FALSE	KDTCVGDSGGPLMCDGVLQGVTSWGYVPCGTPNKPSVAVRVLSYVKWIEDTIAENS	GGKDSCVGDSGGPLICDGVFQGIASWGSSPCGQQGRPGIYVKVFLYISWIQETIKA
C_sequence_only_followup	34.093	32.613	MAPK3	MAPK3	#123908	toxin_vf	Magnaporthe oryzae	Magnaporthe oryzae	TID114813	limited_annotation_review_needed	9	WSVGCILAE	20	-0.053	4	0.705	FALSE	TRUE	FALSE	FALSE	FALSE	FALSE	FALSE	EIMLNSKGYTKSIDIWSVGCILAEMLSNRPIFPGKHYLDQLNHILGILGSPSQEDL	PEIMLSFQSYTKAIDVWSVGCILAELLGGRPFFKGRDYVDQLNQILHILGTPNEET
C_sequence_only_followup	34.092	32.366	KNG1	KNG1	#646162	toxin_vf	Pithecopus hypochondrialis	Pithecopus hypochondrialis	TID139942	limited_annotation_review_needed	9	RPPGFSPFR	9	0.086	4	1.215	FALSE	FALSE	FALSE	FALSE	FALSE	FALSE	FALSE	YPTVNCQPLGMISLMKRPPGFSPFRSSRIGEIKEETTSHLRSCEYKGRPPKAGAEP	SLFLVLFLGLVSFSICEEEKREAEEEENEDEIEEESDEKKRESPDRPPGFSPFRIY
C_sequence_only_followup	34.087	32.906	TPSAB1	TPSAB1	#235392	toxin_vf	Blarina brevicauda	Blarina brevicauda	TID129780	limited_annotation_review_needed	9	QWVLTAAHC	11	0.082	3	0.945	FALSE	FALSE	FALSE	FALSE	FALSE	FALSE	FALSE	VGIVGGQEAPRSKWPWQVSLRVHGPYWMHFCGGSLIHPQWVLTAAHCVGPDVKDLA	RIIGGWECDKHSQPWQALLTFTRKHNSVCGGVLVHSQWVLTAAHCIGDNYKVLLGL
C_sequence_only_followup	34.086	33.018	ABCC3	ABCC3	#32676	toxin_vf	Cryptococcus neoformans	Cryptococcus neoformans	TID127412	limited_annotation_review_needed	9	GKTRVLVTH	14	0.015	8	0.883	FALSE	FALSE	FALSE	FALSE	FALSE	FALSE	FALSE	VAKHIFDHVIGPEGVLAGKTRVLVTHGISFLPQTDFIIVLADGQVSEMGPYPALLQ	RAIYYNADIIALDDPLSALDAGVGKAIFFNAIINALSGKTRVLVTHALHLLPYVDN
C_sequence_only_followup	34.085	32.713	RPS6KB2	RPS6KB2	#546047	toxin_vf	Candida albicans	Candida albicans	TID42960	limited_annotation_review_needed	9	YRDLKPENI	13	-0.01	8	1.172	FALSE	FALSE	FALSE	FALSE	FALSE	FALSE	FALSE	DTACFYLAEITLALGHLHSQGIIYRDLKPENIMLSSQGHIKLTDFGLCKESIHEGA	GGELFFHLQKEGRFNEDRSKFYTAELILALEHLHDNDIVYRDLKPENILLDANGHI
C_sequence_only_followup	34.084	32.662	CELA1	CELA1	#568394	toxin_vf	Bothrops alternatus	Bothrops alternatus	TID108271	limited_annotation_review_needed	9	CQGDSGGPL	10	0.017	4	1.309	FALSE	FALSE	FALSE	FALSE	FALSE	FALSE	FALSE	PSVDYAICSSSSYWGSTVKNTMVCAGGDGVRSGCQGDSGGPLHCLVNGKYSVHGVT	NLLDYEVCREAHGGLPATSRTLCAGILEGGKDSCQGDSGGPLICNGQFQGILSWGV
C_sequence_only_followup	34.077	33.327	DYRK3	DYRK3	#39887	toxin_vf	Candida albicans	Candida albicans	TID42960	limited_annotation_review_needed	9	DLKPENILL	9	0.01	16	1.002	FALSE	FALSE	FALSE	FALSE	FALSE	FALSE	FALSE	VQLVRKFAQSILQSLDALHKNKIIHCDLKPENILLKHHGRSSTKVIDFGSSCFEYQ	GGELFFHLQKEGRFNEDRSKFYTAELILALEHLHDNDIVYRDLKPENILLDANGHI
C_sequence_only_followup	34.069	33.189	HSPD1	HSPD1	#95651	toxin_vf	Borreliella garinii	Borreliella garinii	TID133506	limited_annotation_review_needed	9	ATRAAVEEG	15	-0.018	4	0.397	FALSE	TRUE	FALSE	FALSE	FALSE	FALSE	FALSE	RLAKLSDGVAVLKVGGTSDVEVNEKKDRVTDALNATRAAVEEGIVLGGGCALLRCI	RVEDALSATRAAVEEGVVPGGGATLIEVAMYLDTIDTSKLSYEEKQGFEIVKRSLE
C_sequence_only_followup	34.066	32.849	DPH1	DPH1	#482143	toxin_vf	Dictyostelium discoideum	Dictyostelium discoideum	TID41355	limited_annotation_review_needed	9	GDGRFHLES	15	-0.018	9	1.039	FALSE	TRUE	FALSE	FALSE	FALSE	FALSE	FALSE	LKAEYRVSVPQCKPLSPGEILGCTSPRLSKEVEAVVYLGDGRFHLESVMIANPNVP	GDGRFHLESIMISNPHVKSYRYDPYSKVFSLEKYDFQEMYKIRRDAIETASKATKF
C_sequence_only_followup	34.062	32.313	CHRNE	CHRNE	#188117	toxin_vf	Tetronarce californica	Tetronarce californica	TID145784	limited_annotation_review_needed	9	YFPFDWQNC	15	-0.006	4	1.273	FALSE	TRUE	FALSE	FALSE	FALSE	FALSE	FALSE	ENNIDGQFGVAYDANVLVYEGGSVTWLPPAIYRSVCAVEVTYFPFDWQNCSLIFRS	SWQPSAIYRSSCTIKVMYFPFDWQNCTMVFKSYTYDTSEVTLQHALDAKGEREVKE
C_sequence_only_followup	34.056	32.976	ABCC8	ABCC8	#194935	toxin_vf	Pasteurella aerogenes	Pasteurella aerogenes	TID51097	limited_annotation_review_needed	9	LSGGQRQRI	17	-0.042	3	0.36	FALSE	TRUE	FALSE	FALSE	FALSE	FALSE	FALSE	SPFNKQRYKMVIEACSLQPDIDILPHGDQTQIGERGINLSGGQRQRISVARALYQH	HDFISELREGYNTMVGEQGAGLSGGQRQRIAIARALVNNPRILIFDEATSALDYES
C_sequence_only_followup	34.056	47.622	GNAL	GNAL	#604931	toxin_vf	Sporothrix schenckii	Sporothrix schenckii	TID91793	moderate_possible_protein_homology	13	LLLGAGESGKSTI	20	0.022	6	1.038	FALSE	TRUE	TRUE	FALSE	FALSE	FALSE	FALSE	EREAAKEREAVKEARKVSRGIDRMLRDQKRDLQQTHRLLLLGAGESGKSTIVKQMR	MGCGMSVEEKEGKARNEEIENQLKRDRMQQRNEIKMLLLGAGESGKSTILKQMKLI
C_sequence_only_followup	34.047	33.167	DPH1	DPH1	#482148	toxin_vf	Ashbya gossypii	Ashbya gossypii	TID126815	limited_annotation_review_needed	9	LPSNYNFEI	13	-0.003	10	0.96	FALSE	FALSE	FALSE	FALSE	FALSE	FALSE	FALSE	PRGRVANQIPPEILKNPQLQAAIRVLPSNYNFEIPKTIWRIQQAQAKKVALQMPEG	QVSGDEAKELVRSAKSNTGARRAINQIPDEILNDENLQEAIKLLPSNYNFEIHKTV
C_sequence_only_followup	34.042	33.121	CAMK2D	CAMK2D	#210061	toxin_vf	Fusarium virguliforme	Fusarium virguliforme	TID75442	limited_annotation_review_needed	9	IVHRDLKPE	9	0.052	10	0.955	FALSE	FALSE	FALSE	FALSE	FALSE	FALSE	FALSE	FHYLVFDLVTGGELFEDIVAREYYSEADASHCIQQILESVNHCHLNGIVHRDLKPE	LCAVEYCHRHKIVHRDLKPENLLLDENLNVKIADFGLSNIMTDGNFLKTSCGSPNY
C_sequence_only_followup	34.039	32.942	PROS1	PROS1	#599755	toxin_vf	Cryptophis nigrescens	Cryptophis nigrescens	TID73284	limited_annotation_review_needed	9	KEEAREVFE	11	0.036	9	1.04	FALSE	FALSE	FALSE	FALSE	FALSE	FALSE	FALSE	CFLSKQQASQVLVRKRRANSLLEETKQGNLERECIEELCNKEEAREVFENDPETDY	KVANRFLQRTKRSNSIFEEFKAGNIERECIEEKCSKEEAREVFEDNEKTETFWNVY
C_sequence_only_followup	34.039	32.826	TMPRSS7	TMPRSS7	#318761	toxin_vf	Cerastes cerastes	Cerastes cerastes	TID147002	limited_annotation_review_needed	9	CKGDSGGPL	9	0.028	8	1.184	FALSE	FALSE	FALSE	FALSE	FALSE	FALSE	FALSE	KRDACKGDSGGPLSCRRKSDGKWILTGIVSWGHGSGRPNFPGVYTRVSNFVPWIHK	TCKGDSGGPLICNGQIQGIVSWGDEVCGKPNKPGVYTKVFDYTDWIRNIIAGNTAA
C_sequence_only_followup	34.032	33.345	PSKH1	PSKH1	#98461	toxin_vf	Fusarium virguliforme	Fusarium virguliforme	TID167863	limited_annotation_review_needed	9	HRDLKPENL	9	0.025	11	0.805	FALSE	FALSE	FALSE	FALSE	FALSE	FALSE	FALSE	YMVMELATGGELFDRIIAKGSFTERDATRVLQMVLDGVRYLHALGITHRDLKPENL	YAGGELFDYIVQHGRMKEAEARRFFQQMLCAVEYCHRHKIVHRDLKPENLLLDENL
C_sequence_only_followup	34.026	33.228	MMP21	MMP21	#357396	toxin_vf	Pseudomonas entomophila	Pseudomonas entomophila	TID171800	limited_annotation_review_needed	9	HEIGHVLGL	9	0.024	7	1.08	FALSE	FALSE	FALSE	FALSE	FALSE	FALSE	FALSE	AVHEIGHVLGLPHTYRTGSIMQPNYIPQEPAFELDWSDRKAIQKLYGSCEGSFDTA	YQVNTTPGTGNYGRQTLTHEIGHVLGLSHPGDYNAGEGNPTYRDATYAQDTRGYSV
C_sequence_only_followup	34.024	32.792	KLK8	KLK8	#41858	toxin_vf	Bombus ignitus	Bombus ignitus	TID145839	limited_annotation_review_needed	9	CQGDSGGPL	10	0.001	7	1.256	FALSE	FALSE	FALSE	FALSE	FALSE	FALSE	FALSE	ADTCQGDSGGPLVCDGALQGITSWGSDPCGRSDKPGVYTNICRYLDWIKKIIGSKG	SYARFAAAHVTDTVLCAGYTQGGKDACQGDSGGPLMLPKKFTFYQIGVVSYGHKCA
C_sequence_only_followup	34.019	33.659	KNG1	KNG1	#79335	toxin_vf	Bombina maxima	Bombina maxima	TID115013	limited_annotation_review_needed	9	RPPGFSPFR	10	-0.008	6	0.468	FALSE	FALSE	FALSE	FALSE	FALSE	FALSE	FALSE	YPTVNCQPLGMISLMKRPPGFSPFRSSRIGEIKEETTVSPPHTSMAPAQDEERDSG	PESEEKTEQFLRDLPKINRKGPRPPGFSPFRGKFHSQSLRDLPKINRKGPRPPGFS
C_sequence_only_followup	34.015	32.351	PGAM4	PGAM4	#357024	virome	Orthomarburgvirus marburgense	Marburg virus	VID54282	low_no_protein_homology_signal	9	LRDAGYEFD	11	0.039	4	1.275	FALSE	FALSE	FALSE	FALSE	FALSE	FALSE	FALSE	DLSPAGHEEAKRGGQALRDAGYEFDICLTSVQKRVIRTLWTVLDAIDQMWLPVVRT	LTLCVEHYYNSDKDKFNTSPVAKYLRDAGYEFDVIKNADATRFLDVSPNEPHYSPL
C_sequence_only_followup	34.015	32.327	CELA2B	CELA2B	#88088	toxin_vf	Blarina brevicauda	Blarina brevicauda	TID129780	limited_annotation_review_needed	9	WVLTAAHCI	12	0.041	2	1.26	FALSE	FALSE	FALSE	FALSE	FALSE	FALSE	FALSE	MLGGEEARPNSWPWQVSLQYSSNGQWYHTCGGSLIANSWVLTAAHCISSSGIYRVM	RIIGGWECDKHSQPWQALLTFTRKHNSVCGGVLVHSQWVLTAAHCIGDNYKVLLGL
C_sequence_only_followup	34.012	33.572	LTF	LTF	#81350	toxin_vf	Desmodus rotundus	Desmodus rotundus	TID88540	limited_annotation_review_needed	9	ARVVWCAVG	9	-0.045	11	0.763	FALSE	FALSE	FALSE	FALSE	FALSE	FALSE	FALSE	LYLGSGYFTAIQNLRKSEEEVAARRARVVWCAVGEQELRKCNQWSGLSEGSVTCSS	LYLGPSYLTVIKNLKESAAEVEARGARVVWCAVGPEELRKCQQWSGQSNGTVTCTT
C_sequence_only_followup	34.007	32.557	PRSS33	PRSS33	#380967	toxin_vf	Lachesis stenophrys	Lachesis stenophrys	TID125278	limited_annotation_review_needed	9	QWVLTAAHC	9	-0.004	7	1.384	FALSE	FALSE	FALSE	FALSE	FALSE	FALSE	FALSE	GQPRMSSRIVGGRDGRDGEWPWQASIQHRGAHVCGGSLIAPQWVLTAAHCFPRRAL	QQWVLTAAHCDRGNMLIFFDVHSLKGLNKDVQSRVAKEKFICPNRKKDDEKDKDIM
C_sequence_only_followup	34.006	32.29	GP5	GP5	#139289	virome	Simplexvirus cercopithecinealpha2	Cercopithecine alphaherpesvirus 2	VID75739	low_no_protein_homology_signal	9	PPRPAADSS	9	0.009	4	1.501	FALSE	FALSE	FALSE	FALSE	FALSE	FALSE	FALSE	PRCAGPGAHAGLPLWALPGGDAECPGPRGPPPRPAADSSSEAPVHPALAPNSSEPW	LRPFPGPDPPRDLEVREEGSLLPLPGSPPRPAADSSREESARPRNDPEEDEEEMLL
C_sequence_only_followup	34.005	32.654	LNPEP	LNPEP	#554307	toxin_vf	Manduca sexta	Manduca sexta	TID26360	limited_annotation_review_needed	9	AGAMENWGL	10	0.016	7	1.244	FALSE	FALSE	FALSE	FALSE	FALSE	FALSE	FALSE	ALETTVKLLEFFQNYFEIQYPLKKLDLVAIPDFEAGAMENWGLLTFREETLLYDSN	EEYTEFPYAFPKIDKAAVPDFAAGAMENWGLVIYREVALLVREGVTTTSVKQNIGR
C_sequence_only_followup	34.003	32.445	PNLIPRP1	PNLIPRP1	#163069	toxin_vf	Vespa affinis	Vespa affinis	TID87597	limited_annotation_review_needed	9	LIGHSLGAH	11	0.03	3	1.281	FALSE	FALSE	FALSE	FALSE	FALSE	FALSE	FALSE	RVVGAQVAQMLDILLTEYSYPPSKVHLIGHSLGAHVAGEAGSKTPGLSRITGLDPV	LVGNYIATVTKMLVQQYNVPMANIRLIGHSLGAHTSGFAGKKVQELRLGKYSEIIG
C_sequence_only_followup	34.002	33.162	ADAM12	ADAM12	#34741	toxin_vf	Lachesis muta	Lachesis muta	TID87583	limited_annotation_review_needed	9	RKSHDNAQL	13	-0.019	9	0.718	FALSE	FALSE	FALSE	FALSE	FALSE	FALSE	FALSE	NIRIVLVGVEVWNDMDKCSVSQDPFTSLHEFLDWRKMKLLPRKSHDNAQLVSGVYF	LVGLEIWSNRDKIIVQSSADVTLDLFAKWRETDLLKRKSHDNAQLLTGINFNGPTA
C_sequence_only_followup	33.997	32.382		NP_001352706.1	#615000	toxin_vf	Penaeus vannamei	Penaeus vannamei	TID58682	limited_annotation_review_needed	9	RAEFAERSV	12	0.008	4	1.326	FALSE	FALSE	FALSE	FALSE	FALSE	FALSE	FALSE	KSLEAQAEKYSQKEDRYEEEIKVLSDKLKEAETRAEFAERSVTKLEKSIDDLEDKF	IKTLTNKLKAAEARAEFAERSVQKLQKEVDRLEDELVNEKEKYKSITDELDQTFSE
C_sequence_only_followup	33.991	32.799	GZMM	GZMM	#154941	toxin_vf	Heloderma horridum	Heloderma horridum	TID145241	limited_annotation_review_needed	9	CKGDSGGPL	11	0.023	7	1.132	FALSE	FALSE	FALSE	FALSE	FALSE	FALSE	FALSE	PCKGDSGGPLVCGKGRVLARVLSFSSRVCTDIFKPPVATAVAPYVSWIRKVTGRSA	SVLCAGTWFGGKDSCKGDSGGPLICRGQLTGIVSWGGFPCEQPLEYGVYTKVISFL
C_sequence_only_followup	33.991	32.75	ENO2	ENO2	#90200	toxin_vf	Trichomonas vaginalis	Trichomonas vaginalis	TID21179	limited_annotation_review_needed	9	GDEGGFAPN	12	-0.001	8	1.168	FALSE	FALSE	FALSE	FALSE	FALSE	FALSE	FALSE	MILPVGAESFRDAMRLGAEVYHTLKGVIKDKYGKDATNVGDEGGFAPNILENSEAL	DQLRMVAEVYQKLGGLLVKKYGLSAKNLGDEGGFAPNLNDPEEALTVIEEAIKAAG
C_sequence_only_followup	33.989	32.494	GZMM	GZMM	#154938	toxin_vf	Gloydius brevicaudus	Gloydius brevicaudus	TID22596	limited_annotation_review_needed	9	CKGDSGGPL	11	0.013	6	1.279	FALSE	FALSE	FALSE	FALSE	FALSE	FALSE	FALSE	QVLDTRMCNNSRFWNGSLSPSMVCLAADSKDQAPCKGDSGGPLVCGKGRVLARVLS	DTCKGDSGGPLICNGEIQGIVSWGGHLCGNVLEPGIYTKVFDHLEWIRSIIAGNTD
C_sequence_only_followup	33.987	32.713	PSMC5	PSMC5	#171532	virome	Salivirus A	Salivirus A	VID106198	low_no_protein_homology_signal	9	LYGPPGTGK	15	0.035	5	0.791	FALSE	TRUE	FALSE	FALSE	FALSE	FALSE	FALSE	ALGIAQPKGVLLYGPPGTGKTLLARAVAHHTDCTFIRVSGSELVQKFIGEGARMVR	TRPEPLVVYLYGPPGTGKSLLASLLASTLAQALSGDPNNYYSPSSPDCKFYDGYSG
C_sequence_only_followup	33.987	33.027	VCP	VCP	#164530	virome	Salivirus A	Salivirus A	VID106198	low_no_protein_homology_signal	9	LYGPPGTGK	15	-0.059	6	0.663	FALSE	TRUE	FALSE	FALSE	FALSE	FALSE	FALSE	AQIKEMVELPLRHPALFKAIGVKPPRGILLYGPPGTGKTLIARAVANETGAFFFLI	TRPEPLVVYLYGPPGTGKSLLASLLASTLAQALSGDPNNYYSPSSPDCKFYDGYSG
C_sequence_only_followup	33.983	32.836	ADAM12	ADAM12	#34741	toxin_vf	Bothriechis lateralis	Bothriechis lateralis	TID141439	limited_annotation_review_needed	9	RKSHDNAQL	13	-0.006	6	1.126	FALSE	FALSE	FALSE	FALSE	FALSE	FALSE	FALSE	NIRIVLVGVEVWNDMDKCSVSQDPFTSLHEFLDWRKMKLLPRKSHDNAQLVSGVYF	SNRDLINVTSVAGDTLDSFGNWRETDLLKRKSHDNAQLLTGIDFNGTTIGIAYIAS
C_sequence_only_followup	33.978	32.898	CDK10	CDK10	#229496	toxin_vf	Magnaporthe oryzae	Magnaporthe oryzae	TID114813	limited_annotation_review_needed	9	VGCILAELL	16	-0.001	6	0.689	FALSE	TRUE	FALSE	FALSE	FALSE	FALSE	FALSE	PKVVTLWYRAPELLLGTTTQTTSIDMWAVGCILAELLAHRPLLPGTSEIHQIDLIV	PEIMLSFQSYTKAIDVWSVGCILAELLGGRPFFKGRDYVDQLNQILHILGTPNEET
C_sequence_only_followup	33.974	32.812	TMPRSS7	TMPRSS7	#318760	toxin_vf	Gloydius halys	Gloydius halys	TID12118	limited_annotation_review_needed	9	CKGDSGGPL	9	0.048	9	1.094	FALSE	FALSE	FALSE	FALSE	FALSE	FALSE	FALSE	SRMLCAGIMSGKRDACKGDSGGPLSCRRKSDGKWILTGIVSWGHGSGRPNFPGVYT	CAGILEGGKDTCKGDSGGPLICNGQFQGIASWGDDPCAQPHKPAAYTKVFDHLDWI
C_sequence_only_followup	33.973	32.581	CUL3	CUL3	#211232	toxin_vf	Brachypodium distachyon	Brachypodium distachyon	TID71755	limited_annotation_review_needed	9	RFDRFLLES	10	0.001	5	1.344	FALSE	FALSE	FALSE	FALSE	FALSE	FALSE	FALSE	EEGEGKNPVDYIQGLLDLKSRFDRFLLESFNNDRLFKQTIAGDFEYFLNLNSRSPE	KRFDRFLLESYLEDNDSVKWCPSVPHCGHAIRVGTGDRYCEVECPCGVSFCFNCME
C_sequence_only_followup	33.972	32.888	F9	F9	#78600	toxin_vf	Notechis scutatus	Notechis scutatus	TID155287	limited_annotation_review_needed	9	CQGDSGGPH	13	0.048	3	0.639	FALSE	FALSE	FALSE	FALSE	FALSE	FALSE	FALSE	PLVDRATCLRSTKFTIYNNMFCAGFHEGGRDSCQGDSGGPHVTEVEGTSFLTGIIS	TVPYVDRHTCMLSSNFRITQNMFCAGYDTLPQDACQGDSGGPHITAYGDTHFVTGI
C_sequence_only_followup	33.969	32.538	CUL3	CUL3	#211232	toxin_vf	Brachypodium distachyon	Brachypodium distachyon	TID127791	limited_annotation_review_needed	9	RFDRFLLES	10	0.008	4	1.344	FALSE	FALSE	FALSE	FALSE	FALSE	FALSE	FALSE	EEGEGKNPVDYIQGLLDLKSRFDRFLLESFNNDRLFKQTIAGDFEYFLNLNSRSPE	RCMEVKCLAICEEGIVRSLLGKKYPDAAKRFDRFLLESYLEDNDSVKWCPSVPHCG
C_sequence_only_followup	33.969	32.667	GZMM	GZMM	#154939	toxin_vf	Crotalus adamanteus	Crotalus adamanteus	TID43177	limited_annotation_review_needed	9	CKGDSGGPL	11	-0.006	8	1.228	FALSE	FALSE	FALSE	FALSE	FALSE	FALSE	FALSE	RFWNGSLSPSMVCLAADSKDQAPCKGDSGGPLVCGKGRVLARVLSFSSRVCTDIFK	GGKDSCKGDSGGPLICNGQFQGILSWGNDVCGYILQPALYTRVFDHLDWIQRIIAG
C_sequence_only_followup	33.967	32.749	ADAM9	ADAM9	#208359	toxin_vf	Bothrops erythromelas	Bothrops erythromelas	TID82852	limited_annotation_review_needed	9	GEECDCGTP	13	0.025	7	1.06	FALSE	FALSE	FALSE	FALSE	FALSE	FALSE	FALSE	LVDAGEECDCGTPKECELDPCCEGSTCKLKSFAECAYGDCCKDCRFLPGGTLCRGK	LNKPLRTDIISPPVCGNELLEVGEECDCGTPENCRDPCCNATTCKLTPGSQCVEGL
C_sequence_only_followup	33.965	32.744	KLK6	KLK6	#422260	toxin_vf	Bombus ignitus	Bombus ignitus	TID14369	limited_annotation_review_needed	9	CQGDSGGPL	12	-0.007	4	1.214	FALSE	FALSE	FALSE	FALSE	FALSE	FALSE	FALSE	EHAYPGQITQNMLCAGDEKYGKDSCQGDSGGPLVCGDHLRGLVSWGNIPCGSKEKP	DACQGDSGGPLMLPKKFTFYQIGVVSYGHKCAAAGYPGVYTRVTSYLDDFILPAMQ
C_sequence_only_followup	33.959	47.679	GNAT3	GNAT3	#11243	toxin_vf	Sporothrix schenckii	Sporothrix schenckii	TID91793	moderate_possible_protein_homology	13	LLLGAGESGKSTI	23	-0.006	2	0.321	FALSE	TRUE	TRUE	FALSE	FALSE	FALSE	FALSE	MGSGISSESKESAKRSKELEKKLQEDAERDARTVKLLLLGAGESGKSTIVKQMKII	MGCGMSVEEKEGKARNEEIENQLKRDRMQQRNEIKMLLLGAGESGKSTILKQMKLI
C_sequence_only_followup	33.954	32.774	FCRL3	FCRL3	#449133	toxin_vf	Phoneutria nigriventer	Phoneutria nigriventer	TID95489	limited_annotation_review_needed	9	LSILVLAAA	12	0.066	4	0.613	FALSE	FALSE	FALSE	FALSE	FALSE	FALSE	FALSE	NVTGTSRNRTGLTAAGITGLVLSILVLAAAAALLHYARARRKPGGLSATGTSSHSP	MKVAVIILSILVLAAASESIEEYREDFSRPNAMERSANDWIPTAPSAVERSADFAV
C_sequence_only_followup	33.953	47.714	GNAT2	GNAT2	#110585	toxin_vf	Sporothrix schenckii	Sporothrix schenckii	TID114348	moderate_possible_protein_homology	13	QDVLRSRVKTTGI	14	0.007	6	1.253	FALSE	TRUE	TRUE	FALSE	FALSE	FALSE	FALSE	ERAAEYQLNDSASYYLNQLERITDPEYLPSEQDVLRSRVKTTGIIETKFSVKDLNF	PDDQDVLRSRVKTTGITETTFIIGDLTYRMFDVGGQRSERKKWIHCFENVTTILFL
C_sequence_only_followup	33.951	33.191	HSPA13	HSPA13	#149167	toxin_vf	Bacillus subtilis	Bacillus subtilis	TID25083	limited_annotation_review_needed	9	KDKLSSADD	11	-0.03	13	0.911	FALSE	FALSE	FALSE	FALSE	FALSE	FALSE	FALSE	VLLTVEEQDRKEPHSSDTELPKDKLSSADDHRVNSGFGRGLSDKKSGESQVLFETE	EDFKDKLSSADDKREKTIDKINKLDEDLKTEYAETEQNEQFIQQDFKKLQESTGKG
C_sequence_only_followup	33.948	33.01	BAHD1	BAHD1	#390475	toxin_vf	Porcine hemagglutinating encephalomyelitis virus	Porcine hemagglutinating encephalomyelitis virus	TID103405	limited_annotation_review_needed	9	NAEALNNLL	13	0.022	6	0.684	FALSE	FALSE	FALSE	FALSE	FALSE	FALSE	FALSE	QPRKRRLASLNAEALNNLLLEREDTSSLAGTRRSRAGDPHRSRDRDRATGGWSSSK	NALDSIQEGFDATNSALVKIQAVVNANAEALNNLLQQLSNRFGAISASLQEILSRL
C_sequence_only_followup	33.945	32.464	TMPRSS11A	TMPRSS11A	#304911	toxin_vf	Gloydius blomhoffii	Gloydius blomhoffii	TID59998	limited_annotation_review_needed	9	CRGDSGGPL	12	0.016	5	1.235	FALSE	FALSE	FALSE	FALSE	FALSE	FALSE	FALSE	DACRGDSGGPLVTRDLKDTWYLIGIVSWGDNCGQKDKPGVYTQVTYYRNWIASKTG	INILDYEVCRAAYAGLPATSRTLCAGILEGGKDSCRGDSGGPLICNGEIQGIVSWG
C_sequence_only_followup	33.942	33.182	KLK14	KLK14	#536244	toxin_vf	Bombus ignitus	Bombus ignitus	TID145839	limited_annotation_review_needed	9	CQGDSGGPL	14	-0.012	4	0.498	FALSE	FALSE	FALSE	FALSE	FALSE	FALSE	FALSE	GKDSCQGDSGGPLVCRGQLQGLVSWGMERCALPGYPGVYTNLCKYRSWIEETMRDK	SYARFAAAHVTDTVLCAGYTQGGKDACQGDSGGPLMLPKKFTFYQIGVVSYGHKCA
C_sequence_only_followup	33.935	32.548	F10	F10	#78618	toxin_vf	Cryptophis nigrescens	Cryptophis nigrescens	TID73284	limited_annotation_review_needed	9	EEAREVFED	13	0.015	6	1.153	FALSE	FALSE	FALSE	FALSE	FALSE	FALSE	FALSE	EQANNILARVTRANSFLEEMKKGHLERECMEETCSYEEAREVFEDSDKTNEFWNKY	KVANRFLQRTKRSNSIFEEFKAGNIERECIEEKCSKEEAREVFEDNEKTETFWNVY
C_sequence_only_followup	33.92	32.536	GZMA	GZMA	#99754	toxin_vf	Deinagkistrodon acutus	Deinagkistrodon acutus	TID15784	limited_annotation_review_needed	9	WVLTAAHCN	10	0.031	6	1.217	FALSE	FALSE	FALSE	FALSE	FALSE	FALSE	FALSE	IIGGNEVTPHSRPYMVLLSLDRKTICAGALIAKDWVLTAAHCNLNKRSQVILGAHS	DECNINEHPFLVLVYYDDYQCGGTLLNEEWVLTAAHCNGKDMEIYLGVHSKKVPNK
C_sequence_only_followup	33.916	33.756	PLA2G2A	PLA2G2A	#102626	toxin_vf	Atropoides nummifer	Atropoides nummifer	TID108734	limited_annotation_review_needed	9	PKDATDRCC	10	-0.023	1	0.516	FALSE	FALSE	FALSE	FALSE	FALSE	FALSE	FALSE	IKLTTGKEAALSYGFYGCHCGVGGRGSPKDATDRCCVTHDCCYKRLEKRGCGTKFL	NLYQLWKMILQETGKNAAPSYGFYGCNCGVGSRGKPKDATDRCCFVHKCCYKALTD
C_sequence_only_followup	33.913	32.147	CELA1	CELA1	#568395	toxin_vf	Bothrops alternatus	Bothrops alternatus	TID43179	limited_annotation_review_needed	9	CQGDSGGPL	10	0.012	2	1.494	FALSE	FALSE	FALSE	FALSE	FALSE	FALSE	FALSE	GVRSGCQGDSGGPLHCLVNGKYSVHGVTSFVSSRGCNVSRKPTVFTQVSAYISWIN	GGKDSCQGDSGGPLICNGQFQGILSWGVHPCGQPHKPGVYTKVSDYSEWIQSIIAG
C_sequence_only_followup	33.91	33.23	KLKB1	KLKB1	#81575	toxin_vf	Gloydius brevicaudus	Gloydius brevicaudus	TID22596	limited_annotation_review_needed	9	CKGDSGGPL	11	-0.004	11	0.969	FALSE	FALSE	FALSE	FALSE	FALSE	FALSE	FALSE	NIPLVTNEECQKRYQDYKITQRMVCAGYKEGGKDACKGDSGGPLVCKHNGMWRLVG	DTCKGDSGGPLICNGEIQGIVSWGGHLCGNVLEPGIYTKVFDHLEWIRSIIAGNTD
C_sequence_only_followup	33.903	33.103	CHEK1	CHEK1	#614521	toxin_vf	Fusarium virguliforme	Fusarium virguliforme	TID167863	limited_annotation_review_needed	9	KPENLLLDE	13	-0.023	8	0.756	FALSE	FALSE	FALSE	FALSE	FALSE	FALSE	FALSE	KPDIGMPEPDAQRFFHQLMAGVVYLHGIGITHRDIKPENLLLDERDNLKISDFGLA	YAGGELFDYIVQHGRMKEAEARRFFQQMLCAVEYCHRHKIVHRDLKPENLLLDENL
C_sequence_only_followup	33.901	32.936	CHEK1	CHEK1	#24282	toxin_vf	Fusarium virguliforme	Fusarium virguliforme	TID167863	limited_annotation_review_needed	9	KPENLLLDE	13	0.016	8	0.926	FALSE	FALSE	FALSE	FALSE	FALSE	FALSE	FALSE	GITHRDIKPENLLLDERDNLKISDFGLATVFRYNNRERLLNKMCGTLPYVAPELLK	YAGGELFDYIVQHGRMKEAEARRFFQQMLCAVEYCHRHKIVHRDLKPENLLLDENL
C_sequence_only_followup	33.899	32.228	KLK3	KLK3	#630323	toxin_vf	Lachesis stenophrys	Lachesis stenophrys	TID125278	limited_annotation_review_needed	9	QWVLTAAHC	9	-0.006	4	1.52	FALSE	FALSE	FALSE	FALSE	FALSE	FALSE	FALSE	PQWVLTAAHCIRKPGDDSSHDLMLLRLSEPAELTDAVKVMDLPTQEPALGTTCYAS	QQWVLTAAHCDRGNMLIFFDVHSLKGLNKDVQSRVAKEKFICPNRKKDDEKDKDIM
C_sequence_only_followup	33.895	32.896	TPM3	TPM3	#605070	toxin_vf	Penaeus vannamei	Penaeus vannamei	TID151794	limited_annotation_review_needed	9	RAEFAERSV	9	0.031	10	1.082	FALSE	FALSE	FALSE	FALSE	FALSE	FALSE	FALSE	ERTEERAELAESRCREMDEQIRLMDQNLKCLSAAEEKAETRAEFAERSVAKLEKTI	TNKLKAAEARAEFAERSVQKLQKEVDRLEDELVNEKEKYKSITDELDQTFSELSGY
C_sequence_only_followup	33.895	33.815	FCN1	FCN1	#20000	toxin_vf	Varanus komodoensis	Varanus komodoensis	TID48803	limited_annotation_review_needed	9	GSVDFYRDW	9	-0.032	2	0.66	FALSE	FALSE	FALSE	FALSE	FALSE	FALSE	FALSE	PLTVLCDMDTDGGGWTVFQRRMDGSVDFYRDWAAYKQGFGSQLGEFWLGNDNIHAL	GSVDFYRDWEAYKKGFGRQVSEFWLGNDKIHLLTSSGIQQLRIDVEDFNNSKTFAK
C_sequence_only_followup	33.888	32.437	KLK1	KLK1	#85849	toxin_vf	Blarina brevicauda	Blarina brevicauda	TID65414	limited_annotation_review_needed	9	CVGDSGGPL	18	0.025	3	0.898	FALSE	TRUE	FALSE	FALSE	FALSE	FALSE	FALSE	PDDLQCVDLKILPNDECKKAHVQKVTDFMLCVGHLEGGKDTCVGDSGGPLMCDGVL	KDSCVGDSGGPLICDGVFQGIASWGSSPCGQQGRPGIYVKVFLYISWIQETIKAHS
C_sequence_only_followup	33.882	32.324	TMPRSS11F	TMPRSS11F	#312143	toxin_vf	Philodryas olfersii	Philodryas olfersii	TID78848	limited_annotation_review_needed	9	CKGDSGGPL	12	-0.004	4	1.333	FALSE	FALSE	FALSE	FALSE	FALSE	FALSE	FALSE	DGLITPGMLCAGFMEGKIDACKGDSGGPLVYDNHDIWYIVGIVSWGQSCALPKKPG	LHKELCEAAYPILLGNSNILCAGKLLGDKDSCKGDSGGPLICNGQIQGIVSWGGFP
C_sequence_only_followup	33.878	32.986	FLNC	FLNC	#218242	toxin_vf	Pediculus humanus	Pediculus humanus	TID45473	limited_annotation_review_needed	9	AYGPGLSHG	12	0.013	7	1.034	FALSE	FALSE	FALSE	FALSE	FALSE	FALSE	FALSE	PLQFYVDAINSRHVSAYGPGLSHGMVNKPATFTIVTKDAGEGGLSLAVEGPSKAEI	GLHELHIKYNGEHVQGSPFKFHVDSIASGYVTAYGPGLSHGVCGEPSNFTIYTKGA
C_sequence_only_followup	33.877	32.511	TPM2	TPM2	#87270	toxin_vf	Penaeus vannamei	Penaeus vannamei	TID58682	limited_annotation_review_needed	9	RAEFAERSV	9	-0.03	5	1.382	FALSE	FALSE	FALSE	FALSE	FALSE	FALSE	FALSE	EEKLKEAETRAEFAERSVAKLEKTIDDLEDEVYAQKMKYKAISEELDNALNDITSL	IKTLTNKLKAAEARAEFAERSVQKLQKEVDRLEDELVNEKEKYKSITDELDQTFSE
C_sequence_only_followup	33.862	33.662	KNG1	KNG1	#79335	toxin_vf	Pithecopus hypochondrialis	Pithecopus hypochondrialis	TID139942	limited_annotation_review_needed	9	RPPGFSPFR	9	-0.055	5	0.39	FALSE	FALSE	FALSE	FALSE	FALSE	FALSE	FALSE	YPTVNCQPLGMISLMKRPPGFSPFRSSRIGEIKEETTVSPPHTSMAPAQDEERDSG	SLFLVLFLGLVSFSICEEEKREAEEEENEDEIEEESDEKKRESPDRPPGFSPFRIY
C_sequence_only_followup	33.861	32.375	TRIM5	TRIM5	#483460	toxin_vf	Pogona barbata	Pogona barbata	TID145355	limited_annotation_review_needed	9	TSGKHYWEV	14	0.003	4	1.214	FALSE	FALSE	FALSE	FALSE	FALSE	FALSE	FALSE	QTFVNFNYCTGILGSQSITSGKHYWEVDVSKKTAWILGVCAGFQPDAMCNIEKNEN	SVPDNPERFNSTPCLLGSPGFTSGKHYWEVEYGNQRELAAGVARKSVKRKDHLRLT
C_sequence_only_followup	33.86	32.302	CELA1	CELA1	#568395	toxin_vf	Periplaneta americana	Periplaneta americana	TID43175	limited_annotation_review_needed	9	CQGDSGGPL	10	0.01	4	1.385	FALSE	FALSE	FALSE	FALSE	FALSE	FALSE	FALSE	GVRSGCQGDSGGPLHCLVNGKYSVHGVTSFVSSRGCNVSRKPTVFTQVSAYISWIN	GGKDACQGDSGGPLVVNGQLAGIVSWGVGCAEQGYPGVYSNVASLKGFITEQTGVN
C_sequence_only_followup	33.858	32.661	MKNK1	MKNK1	#471157	toxin_vf	Candida albicans	Candida albicans	TID42960	limited_annotation_review_needed	9	RDLKPENIL	9	-0.003	8	1.275	FALSE	FALSE	FALSE	FALSE	FALSE	FALSE	FALSE	HRDLKPENILCESPEKVSPVKICDFDLGSGMKLNNSCTPITTPELTTPCGSAEYMA	GGELFFHLQKEGRFNEDRSKFYTAELILALEHLHDNDIVYRDLKPENILLDANGHI
C_sequence_only_followup	33.857	32.739	CDK7	CDK7	#154252	toxin_vf	Magnaporthe oryzae	Magnaporthe oryzae	TID114813	limited_annotation_review_needed	9	VGCILAELL	15	0.024	4	0.559	FALSE	TRUE	FALSE	FALSE	FALSE	FALSE	FALSE	YTHQVVTRWYRAPELLFGARMYGVGVDMWAVGCILAELLLRVPFLPGDSDLDQLTR	PEIMLSFQSYTKAIDVWSVGCILAELLGGRPFFKGRDYVDQLNQILHILGTPNEET
C_sequence_only_followup	33.854	33.027	CD84	CD84	#621961	toxin_vf	Conus victoriae	Conus victoriae	TID96928	limited_annotation_review_needed	9	LAMFFLLVL	10	0.014	8	1.072	FALSE	FALSE	FALSE	FALSE	FALSE	FALSE	FALSE	MGFRTHHTGLLSVLAMFFLLVLILSSVFLFRLFKRRQGASLQGRASEHSLFRSAVC	MMTRVFLAMFFLLVLTKGWPRLYDGDCTRGPNMHITCFKDQSCGLIVKRNGRLSCT
C_sequence_only_followup	33.849	32.223	KLK6	KLK6	#422261	toxin_vf	Bombus ignitus	Bombus ignitus	TID145839	limited_annotation_review_needed	9	CQGDSGGPL	14	0.009	3	1.254	FALSE	FALSE	FALSE	FALSE	FALSE	FALSE	FALSE	GKDSCQGDSGGPLVCGDHLRGLVSWGNIPCGSKEKPGVYTNVCRYTNWIQKTIQAK	SYARFAAAHVTDTVLCAGYTQGGKDACQGDSGGPLMLPKKFTFYQIGVVSYGHKCA
C_sequence_only_followup	33.846	32.919	GZMK	GZMK	#152927	toxin_vf	Lachesis stenophrys	Lachesis stenophrys	TID125278	limited_annotation_review_needed	9	QWVLTAAHC	9	-0.016	9	1.17	FALSE	FALSE	FALSE	FALSE	FALSE	FALSE	FALSE	GGKEVSPHSRPFMASIQYGGHHVCGGVLIDPQWVLTAAHCQYRFTKGQSPTVVLGA	QQWVLTAAHCDRGNMLIFFDVHSLKGLNKDVQSRVAKEKFICPNRKKDDEKDKDIM
C_sequence_only_followup	33.842	32.379	GZMA	GZMA	#99754	toxin_vf	Protobothrops mucrosquamatus	Protobothrops mucrosquamatus	TID33858	limited_annotation_review_needed	9	WVLTAAHCN	10	0.063	4	1.167	FALSE	FALSE	FALSE	FALSE	FALSE	FALSE	FALSE	IIGGNEVTPHSRPYMVLLSLDRKTICAGALIAKDWVLTAAHCNLNKRSQVILGAHS	EWVLTAAHCNGENMEIYLGMHSKKVPNKDRRRRVPKEKFFCDSSKTYTKWNKDIML
C_sequence_only_followup	33.835	32.94	CFI	CFI	#84016	toxin_vf	Gloydius brevicaudus	Gloydius brevicaudus	TID22596	limited_annotation_review_needed	9	CKGDSGGPL	11	-0.027	9	1.085	FALSE	FALSE	FALSE	FALSE	FALSE	FALSE	FALSE	EKEMECAGTYDGSIDACKGDSGGPLVCMDANNVTYVWGVVSWGENCGKPEFPGVYT	DTCKGDSGGPLICNGEIQGIVSWGGHLCGNVLEPGIYTKVFDHLEWIRSIIAGNTD
C_sequence_only_followup	33.835	32.601	DNASE2	DNASE2	#15231	toxin_vf	Acanthaster planci	Acanthaster planci	TID3432	limited_annotation_review_needed	9	GFWLVHSVP	10	0.037	4	1.177	FALSE	FALSE	FALSE	FALSE	FALSE	FALSE	FALSE	HTKGVLLLDHDGGFWLVHSVPNFPPPASSAAYSWPHSACTYGQTLLCVSFPFAQFS	AGEEIQSGLVGHTKGVLAFDGTSGFWLVHSVPKFPLPASKSYNWPDNAKRNGQTLL
C_sequence_only_followup	33.835	32.841	HSPD1	HSPD1	#95652	toxin_vf	Borreliella garinii	Borreliella garinii	TID31733	limited_annotation_review_needed	9	ATRAAVEEG	15	0.003	6	0.898	FALSE	TRUE	FALSE	FALSE	FALSE	FALSE	FALSE	VTDALNATRAAVEEGIVLGGGCALLRCIPALDSLTPANEDQKIGIEIIKRTLKIPA	ERLAKLVGGVAVINVGAVTEVELKEKKHRVEDALSATRAAVEEGVVPGGGATLIEV
C_sequence_only_followup	33.823	33.014	CAMK4	CAMK4	#239565	toxin_vf	Fusarium virguliforme	Fusarium virguliforme	TID167863	limited_annotation_review_needed	9	IVHRDLKPE	9	-0.042	11	1.108	FALSE	FALSE	FALSE	FALSE	FALSE	FALSE	FALSE	EISLVLELVTGGELFDRIVEKGYYSERDAADAVKQILEAVAYLHENGIVHRDLKPE	YAGGELFDYIVQHGRMKEAEARRFFQQMLCAVEYCHRHKIVHRDLKPENLLLDENL
C_sequence_only_followup	33.819	33.019	CFI	CFI	#84016	toxin_vf	Crotalus adamanteus	Crotalus adamanteus	TID43177	limited_annotation_review_needed	9	CKGDSGGPL	13	-0.016	8	0.816	FALSE	FALSE	FALSE	FALSE	FALSE	FALSE	FALSE	EKEMECAGTYDGSIDACKGDSGGPLVCMDANNVTYVWGVVSWGENCGKPEFPGVYT	GGKDSCKGDSGGPLICNGQFQGILSWGNDVCGYILQPALYTRVFDHLDWIQRIIAG
C_sequence_only_followup	33.817	32.762	ADAMDEC1	ADAMDEC1	#30413	toxin_vf	Crotalus atrox	Crotalus atrox	TID119180	limited_annotation_review_needed	9	EVGEDCDCG	9	0.005	9	1.196	FALSE	FALSE	FALSE	FALSE	FALSE	FALSE	FALSE	FSTSCRAHFERYLLSQKPKCLLQAPIPTNIMTTPVCGNHLLEVGEDCDCGSPKECT	PSSQFSDCSLNQYLKHIIHYHYTTCLYNEPSKTDIVSPPVCGNYYTEVGEDCDCGP
C_sequence_only_followup	33.815	32.988	PGAM1	PGAM1	#110073	virome	Orthomarburgvirus marburgense	Marburg virus	VID54282	low_no_protein_homology_signal	9	LRDAGYEFD	11	-0.011	9	1.065	FALSE	FALSE	FALSE	FALSE	FALSE	FALSE	FALSE	DLSPAGHEEAKRGGQALRDAGYEFDICFTSVQKRAIRTLWTVLDAIDQMWLPVVRT	LTLCVEHYYNSDKDKFNTSPVAKYLRDAGYEFDVIKNADATRFLDVSPNEPHYSPL
C_sequence_only_followup	33.812	32.343	CELA2B	CELA2B	#88088	toxin_vf	Blarina brevicauda	Blarina brevicauda	TID12670	limited_annotation_review_needed	9	WVLTAAHCI	12	0.062	2	1.12	FALSE	FALSE	FALSE	FALSE	FALSE	FALSE	FALSE	MLGGEEARPNSWPWQVSLQYSSNGQWYHTCGGSLIANSWVLTAAHCISSSGIYRVM	CGGVLVHSQWVLTAAHCIGDNYKVLLGLHDRSSEESTVQEARVSARFPHPLYNMTL
C_sequence_only_followup	33.808	32.888	HSPD1	HSPD1	#95652	toxin_vf	Borreliella garinii	Borreliella garinii	TID133506	limited_annotation_review_needed	9	ATRAAVEEG	15	-0.029	5	0.659	FALSE	TRUE	FALSE	FALSE	FALSE	FALSE	FALSE	VTDALNATRAAVEEGIVLGGGCALLRCIPALDSLTPANEDQKIGIEIIKRTLKIPA	RVEDALSATRAAVEEGVVPGGGATLIEVAMYLDTIDTSKLSYEEKQGFEIVKRSLE
C_sequence_only_followup	33.795	32.466	PRSS55	PRSS55	#299527	toxin_vf	Hydrophis hardwickii	Hydrophis hardwickii	TID12117	limited_annotation_review_needed	9	CKGDSGGPL	14	-0.01	5	1.158	FALSE	FALSE	FALSE	FALSE	FALSE	FALSE	FALSE	MFPKLTKNMLCAGYKNESYDACKGDSGGPLVCTPEPGEKWYQVGIISWGKSCGEKN	CAGILEGGKDSCKGDSGGPLICNGQIQGIVSWGRFPCAQFLEPGIYTKVFDYKDWI
C_sequence_only_followup	33.791	32.804	TMPRSS7	TMPRSS7	#318760	toxin_vf	Crotalus adamanteus	Crotalus adamanteus	TID43177	limited_annotation_review_needed	9	CKGDSGGPL	12	0.025	8	1.017	FALSE	FALSE	FALSE	FALSE	FALSE	FALSE	FALSE	SRMLCAGIMSGKRDACKGDSGGPLSCRRKSDGKWILTGIVSWGHGSGRPNFPGVYT	GGKDSCKGDSGGPLICNGQFQGILSWGNDVCGYILQPALYTRVFDHLDWIQRIIAG
C_sequence_only_followup	33.79	32.759	PROS1	PROS1	#86246	toxin_vf	Cryptophis nigrescens	Cryptophis nigrescens	TID73284	limited_annotation_review_needed	9	KEEAREVFE	11	-0.022	8	1.14	FALSE	FALSE	FALSE	FALSE	FALSE	FALSE	FALSE	ECIEELCNKEEAREVFENDPETDYFYPKYLVCLRSFQTGLFTAARQSTNAYPDLRS	KVANRFLQRTKRSNSIFEEFKAGNIERECIEEKCSKEEAREVFEDNEKTETFWNVY
C_sequence_only_followup	33.788	32.676	C1R	C1R	#78539	toxin_vf	Periplaneta americana	Periplaneta americana	TID164049	limited_annotation_review_needed	9	DACQGDSGG	9	0.057	5	1.099	FALSE	FALSE	FALSE	FALSE	FALSE	FALSE	FALSE	LKQDACQGDSGGVFAVRDPNTDRWVATGIVSWGIGCSRGYGFYTKVLNYVDWIKKE	VSVPIVSRSECNQAYSDYGGITDDMICAAEQQGGKDACQGDSGGPLVVNGQLAGIV
C_sequence_only_followup	33.784	33.197	SKIL	SKIL	#99916	toxin_vf	Phaeosphaeria nodorum	Phaeosphaeria nodorum	TID2966	limited_annotation_review_needed	9	ELQDELRQE	9	0.011	12	0.958	FALSE	FALSE	FALSE	FALSE	FALSE	FALSE	FALSE	QIMKQKCTCDSNLEKDKEAEYAGQLAELRQRLDHAEADRQELQDELRQEREARQKL	AFESTISTALTIYYILFQLASRPELQDELRQEIADNTTDGQLPSTSLTELRKMDSV
C_sequence_only_followup	33.783	32.427	KLK2	KLK2	#112068	toxin_vf	Lachesis stenophrys	Lachesis stenophrys	TID125278	limited_annotation_review_needed	9	QWVLTAAHC	9	0.035	5	1.251	FALSE	FALSE	FALSE	FALSE	FALSE	FALSE	FALSE	PQWVLTAAHCLKKNSQVWLGRHNLFEPEDTGQRVPVSHSFPHPLYNMSLLKHQSLR	QQWVLTAAHCDRGNMLIFFDVHSLKGLNKDVQSRVAKEKFICPNRKKDDEKDKDIM
C_sequence_only_followup	33.782	32.565	TMPRSS11E	TMPRSS11E	#561064	toxin_vf	Pseudechis porphyriacus	Pseudechis porphyriacus	TID96428	limited_annotation_review_needed	9	ACQGDSGGP	9	0.019	6	1.244	FALSE	FALSE	FALSE	FALSE	FALSE	FALSE	FALSE	ACQGDSGGPLVSSDARDIWYLAGIVSWGDECAKPNKPGVYTRVTALRDWITSKTGI	MLSSDFRITPNMFCAGYDTLPRDACQGDSGGPHITAYRDTHFITGIISWGEGCAKK
C_sequence_only_followup	33.778	32.22	GPALPP1	GPALPP1	#349537	toxin_vf	Conus imperialis	Conus imperialis	TID142880	limited_annotation_review_needed	9	RRADDTSGD	9	0.042	3	1.326	FALSE	FALSE	FALSE	FALSE	FALSE	FALSE	FALSE	DDSSKPIVRESWMTELPPEMKDFGLGPRTFKRRADDTSGDRSIWTDTPADRERKAK	SRMGGTEPLESNHEDERRADDTSGDDCVDTNEDCVNWASTGQCEANPSYMRENCRK
C_sequence_only_followup	33.776	33.016	CFI	CFI	#84016	toxin_vf	Hydrophis hardwickii	Hydrophis hardwickii	TID12117	limited_annotation_review_needed	9	CKGDSGGPL	13	-0.032	7	0.725	FALSE	FALSE	FALSE	FALSE	FALSE	FALSE	FALSE	EKEMECAGTYDGSIDACKGDSGGPLVCMDANNVTYVWGVVSWGENCGKPEFPGVYT	CAGILEGGKDSCKGDSGGPLICNGQIQGIVSWGRFPCAQFLEPGIYTKVFDYKDWI
C_sequence_only_followup	33.774	32.501	PLA2G2A	PLA2G2A	#102626	toxin_vf	Daboia siamensis	Daboia siamensis	TID90143	limited_annotation_review_needed	9	PKDATDRCC	12	0.051	5	1.059	FALSE	FALSE	FALSE	FALSE	FALSE	FALSE	FALSE	IKLTTGKEAALSYGFYGCHCGVGGRGSPKDATDRCCVTHDCCYKRLEKRGCGTKFL	MCLIGVEGNLFQFARLIDAKQEAFSFFKYISYGCYCGWGGQGTPKDATDRCCFVHD
C_sequence_only_followup	33.772	32.675	PLAUR	PLAUR	#186172	toxin_vf	Aotus trivirgatus	Aotus trivirgatus	TID149259	limited_annotation_review_needed	9	SYMVRGCAT	15	0.026	3	0.757	FALSE	TRUE	FALSE	FALSE	FALSE	FALSE	FALSE	PKNQSYMVRGCATASMCQHAHLGDAFSMNHIDVSCCTKSGCNHPDLDVQYRSGAAP	THGCSSENTVLTDCRGPMNQCLEATGIYEPLSESYMVRGCATSSMCQHDHVSDAFS
C_sequence_only_followup	33.767	32.568	HPN	HPN	#84683	toxin_vf	Bothrops asper	Bothrops asper	TID21978	limited_annotation_review_needed	9	PGVYTKVSD	10	0.029	6	1.164	FALSE	FALSE	FALSE	FALSE	FALSE	FALSE	FALSE	SISRTPRWRLCGIVSWGTGCALAQKPGVYTKVSDFREWIFQAIKTHSEASGMVTQL	DSGGPLICNGEFQGIVSWGAHPCGQPHNPGVYTKVSDYTEWIKSIIAGNTAAACPP
C_sequence_only_followup	33.762	32.882	NOC2L	NOC2L	#582421	toxin_vf	Aspergillus terreus	Aspergillus terreus	TID159213	limited_annotation_review_needed	9	IRQLAIHLR	15	-0.01	4	0.659	FALSE	TRUE	FALSE	FALSE	FALSE	FALSE	FALSE	LLALEPGVAYQHAFLYIRQLAIHLRNAMTTRKKETYQSVYNWQYVHCLFLWCRVLS	VHTLPGVNLMKNSAAELWGIDQNVSYTTGFNFIRQLAIHLRSSITNTSKESYKTIY
C_sequence_only_followup	33.761	33.361	NOP9	NOP9	#330232	virome	Parechovirus A	Human parechovirus A	VID101045	low_no_protein_homology_signal	9	DVTVLGSLL	9	-0.019	10	0.891	FALSE	FALSE	FALSE	FALSE	FALSE	FALSE	FALSE	LMAYEVYYGLTEEEGAVPAEHQVAMAAARALGDVTVLGSLLLQHLLHFSTPGLVLR	TIPSSATNDVDVTVLGSLLQLDFQNPRTYDTDVNIYDNSPLDTKTKYGKLRFSKKI
C_sequence_only_followup	33.759	32.831	PROS1	PROS1	#599755	toxin_vf	Cryptophis nigrescens	Cryptophis nigrescens	TID12854	limited_annotation_review_needed	9	KEEAREVFE	11	0.053	4	0.627	FALSE	FALSE	FALSE	FALSE	FALSE	FALSE	FALSE	CFLSKQQASQVLVRKRRANSLLEETKQGNLERECIEELCNKEEAREVFENDPETDY	CIEEKCSKEEAREVFEDNEKTETFWNVYVDGDQCSSNPCHYRGTCKDGIGSYTCTC
C_sequence_only_followup	33.755	32.31	KLK2	KLK2	#112062	toxin_vf	Blarina brevicauda	Blarina brevicauda	TID65453	limited_annotation_review_needed	9	KDTCGGDSG	9	0.035	4	1.296	FALSE	FALSE	FALSE	FALSE	FALSE	FALSE	FALSE	SIEPEEFLRPRSLQCVSLHLLSNDMCARAYSEKVTEFMLCAGLWTGGKDTCGGDSG	KDTCGGDSGGPLICDGVFQGTTSWGSYPCGKPRTPGVYVKIFSHVDWIREIIATHS
C_sequence_only_followup	33.755	32.538	GZMM	GZMM	#154940	toxin_vf	Gloydius brevicaudus	Gloydius brevicaudus	TID22596	limited_annotation_review_needed	9	CKGDSGGPL	11	0.009	6	1.195	FALSE	FALSE	FALSE	FALSE	FALSE	FALSE	FALSE	SKDQAPCKGDSGGPLVCGKGRVLARVLSFSSRVCTDIFKPPVATAVAPYVSWIRKV	DTCKGDSGGPLICNGEIQGIVSWGGHLCGNVLEPGIYTKVFDHLEWIRSIIAGNTD
C_sequence_only_followup	33.748	32.867	DYRK2	DYRK2	#418860	toxin_vf	Caenorhabditis elegans	Caenorhabditis elegans	TID100151	limited_annotation_review_needed	9	YRAPEVILG	13	-0.001	9	1.012	FALSE	FALSE	FALSE	FALSE	FALSE	FALSE	FALSE	YIQSRFYRAPEVILGARYGMPIDMWSLGCILAELLTGYPLLPGEDEGDQLACMIEL	MSDYVVTRYYRAPEVILGLPYSEKVDIWSVGCIFAEMINHTVLFPGKDRIDQWTKI
C_sequence_only_followup	33.748	33.122		NP_036599.4	#630318	toxin_vf	Lachesis stenophrys	Lachesis stenophrys	TID15799	limited_annotation_review_needed	9	QWVLTAAHC	9	0.043	5	0.719	FALSE	FALSE	FALSE	FALSE	FALSE	FALSE	FALSE	PQVSDAGGRIVGGHAAPAGAWPWQASLRLRRVHVCGGSLLSPQWVLTAAHCFSGSL	DECNINEHRSLALVYITSGFLCGGTLINQQWVLTAAHCDRGNMLIFFDVHSLKGLN
C_sequence_only_followup	33.745	32.351	TMPRSS11D	TMPRSS11D	#41439	toxin_vf	Pseudechis porphyriacus	Pseudechis porphyriacus	TID96428	limited_annotation_review_needed	9	ACQGDSGGP	9	0.05	4	1.227	FALSE	FALSE	FALSE	FALSE	FALSE	FALSE	FALSE	ACQGDSGGPLVQEDSRRLWFIVGIVSWGDQCGLPDKPGVYTRVTAYLDWIRQQTGI	MLSSDFRITPNMFCAGYDTLPRDACQGDSGGPHITAYRDTHFITGIISWGEGCAKK
C_sequence_only_followup	33.744	32.565	MMP2	MMP2	#88565	toxin_vf	Tannerella forsythia	Tannerella forsythia	TID52550	limited_annotation_review_needed	9	HGDGYPFDG	9	0.004	4	1.313	FALSE	FALSE	FALSE	FALSE	FALSE	FALSE	FALSE	DDAFARAFQVWSDVTPLRFSRIHDGEADIMINFGRWEHGDGYPFDGKDGLLAHAFA	HLTTTERENAIRSAFALWSDKSTLSFIQVYNPNQADIKIKWEKGNHGDGYPFDGNT
C_sequence_only_followup	33.738	32.398		NP_001257709.1	#632182	toxin_vf	Periplaneta americana	Periplaneta americana	TID164049	limited_annotation_review_needed	9	QGDSGGPLV	9	0.033	4	1.266	FALSE	FALSE	FALSE	FALSE	FALSE	FALSE	FALSE	QLERKAKWTTAVRPLRLPSSKAQGDSGGPLVCKDVAQGILSYGNKKGTPPGVYIKV	VSVPIVSRSECNQAYSDYGGITDDMICAAEQQGGKDACQGDSGGPLVVNGQLAGIV
C_sequence_only_followup	33.732	32.607	PTP4A2	PTP4A2	#201510	toxin_vf	Leishmania major	Leishmania major	TID119107	limited_annotation_review_needed	9	WPFDDGAPP	9	-0.016	5	1.292	FALSE	FALSE	FALSE	FALSE	FALSE	FALSE	FALSE	KFTEELKKYGVTTLVRVCDATYDKAPVEKEGIHVLDWPFDDGAPPPNQIVDDWLNL	PSPSNLPTYIKELQHRGVRHLVRVCGPTYDATLVKSRGIDVHSWPFDDGAPPTRAV
C_sequence_only_followup	33.731	32.811	TMPRSS13	TMPRSS13	#478741	toxin_vf	Bombus ignitus	Bombus ignitus	TID145839	limited_annotation_review_needed	9	CQGDSGGPL	15	-0.037	5	0.881	FALSE	TRUE	FALSE	FALSE	FALSE	FALSE	FALSE	LVYDSYLTPRMMCAGDLRGGRDSCQGDSGGPLVCEQNNRWYLAGVTSWGTGCGQRN	SYARFAAAHVTDTVLCAGYTQGGKDACQGDSGGPLMLPKKFTFYQIGVVSYGHKCA
C_sequence_only_followup	33.731	47.318	GNAL	GNAL	#138251	toxin_vf	Sporothrix schenckii	Sporothrix schenckii	TID125198	moderate_possible_protein_homology	13	LLLGAGESGKSTI	23	0.004	3	1.014	FALSE	TRUE	TRUE	FALSE	FALSE	FALSE	FALSE	EKQLQKERLAYKATHRLLLLGAGESGKSTIVKQMRILHVNGFNPEEKKQKILDIRK	QQRNEIKMLLLGAGESGKSTILKQMKLIHEGGYSRDERESFKEIIYSNTVQSMRVI
C_sequence_only_followup	33.73	32.261	HSPD1	HSPD1	#95641	toxin_vf	Cryptosporidium parvum	Cryptosporidium parvum	TID119867	limited_annotation_review_needed	9	VATISANGD	14	0.009	3	1.202	FALSE	FALSE	FALSE	FALSE	FALSE	FALSE	FALSE	RRGVMLAVDAVIAELKKQSKPVTTPEEIAQVATISANGDKEIGNIISDAMKKVGRK	PVKSHDDILNVATISANGDSIVGSLIAQAYSKVGRHGTINIEEGNTTQSELEIVEG
D_low_complexity_or_weak_coreactivity	33.728	25.843	PPP4R4	PPP4R4	#289927	virome	Enterovirus B	Enterovirus B	VID77107	low_no_protein_homology_signal	7	PALTAAE	9	0.201	102	1.539	FALSE	FALSE	FALSE	FALSE	TRUE	FALSE	FALSE	VLDALIDHLPEILELMSTGGESSVQENKLSSLPDLIPALTAAEQRAAASLKWRTHE	PFIQQEAKLQGEPGKAIESAISRVADTISSGPTNSEQVPALTAAETGHTSQVVPGD
C_sequence_only_followup	33.725	32.613	SPG7	SPG7	#573926	toxin_vf	Arthrobotrys oligospora	Arthrobotrys oligospora	TID85196	limited_annotation_review_needed	9	PGCGKTLLA	9	0.015	6	1.222	FALSE	FALSE	FALSE	FALSE	FALSE	FALSE	FALSE	KDVAGMHEAKLEVREFVDYLKSPERFLQLGAKVPKGALLLGPPGCGKTLLAKAVAT	LRSGLLLYGYPGCGKTLLASAVAGECGLNFISVKGPEILNKYIGASEKSVRDLFER
C_sequence_only_followup	33.723	33.043	WFIKKN1	WFIKKN1	#448875	toxin_vf	Mesobuthus martensii	Mesobuthus martensii	TID13974	limited_annotation_review_needed	9	FVYGGCEGN	13	-0.03	5	0.584	FALSE	FALSE	FALSE	FALSE	FALSE	FALSE	FALSE	QGPCRGWEPRWAYSPLLQQCHPFVYGGCEGNGNNFHSRESCEDACPVPRTPPCRAC	CTLPSDTGRCKAYFIRYFYNQKAGECQKFVYGGCEGNSNNFLTKSDCCKQCSPGKC
C_sequence_only_followup	33.717	33.037	CHEK1	CHEK1	#614521	toxin_vf	Fusarium virguliforme	Fusarium virguliforme	TID75442	limited_annotation_review_needed	9	KPENLLLDE	13	-0.013	5	0.53	FALSE	FALSE	FALSE	FALSE	FALSE	FALSE	FALSE	KPDIGMPEPDAQRFFHQLMAGVVYLHGIGITHRDIKPENLLLDERDNLKISDFGLA	LCAVEYCHRHKIVHRDLKPENLLLDENLNVKIADFGLSNIMTDGNFLKTSCGSPNY
C_sequence_only_followup	33.712	32.735	NPEPPS	NPEPPS	#166311	toxin_vf	Manduca sexta	Manduca sexta	TID115327	limited_annotation_review_needed	9	DFAAGAMEN	9	0.01	7	1.18	FALSE	FALSE	FALSE	FALSE	FALSE	FALSE	FALSE	AAKTLPFYKDYFNVPYPLPKIDLIAIADFAAGAMENWGLVTYRETALLIDPKNSCS	PFRVYSRPGTQNTAEFALEFGQQNMIALEEYTEFPYAFPKIDKAAVPDFAAGAMEN
C_sequence_only_followup	33.711	32.579	CFI	CFI	#84015	toxin_vf	Crotalus adamanteus	Crotalus adamanteus	TID43177	limited_annotation_review_needed	9	CKGDSGGPL	13	-0.001	6	1.121	FALSE	FALSE	FALSE	FALSE	FALSE	FALSE	FALSE	KFYGNRFYEKEMECAGTYDGSIDACKGDSGGPLVCMDANNVTYVWGVVSWGENCGK	GGKDSCKGDSGGPLICNGQFQGILSWGNDVCGYILQPALYTRVFDHLDWIQRIIAG
C_sequence_only_followup	33.71	32.404	TPSB2	TPSB2	#643132	toxin_vf	Lachesis stenophrys	Lachesis stenophrys	TID125278	limited_annotation_review_needed	9	QWVLTAAHC	9	0.021	5	1.283	FALSE	FALSE	FALSE	FALSE	FALSE	FALSE	FALSE	VGIVGGQEAPRSKWPWQVSLRVRDRYWMHFCGGSLIHPQWVLTAAHCVGPDVKDLA	QQWVLTAAHCDRGNMLIFFDVHSLKGLNKDVQSRVAKEKFICPNRKKDDEKDKDIM
C_sequence_only_followup	33.709	32.963	FABP5	FABP5	#179988	toxin_vf	Penaeus vannamei	Penaeus vannamei	TID36918	limited_annotation_review_needed	9	FEETTADGR	9	0.039	9	0.946	FALSE	FALSE	FALSE	FALSE	FALSE	FALSE	FALSE	ESTLKTTQFSCTLGEKFEETTADGRKTQTVCNFTDGALVQHQEWDGKESTITRKLK	FKTTEIKFKLGEEFEETTADGRVVKSTITLDGNKLVHKQVGDKEKKEKDSELLREF
C_sequence_only_followup	33.709	33.229	C1S	C1S	#90982	toxin_vf	Hydrophis hardwickii	Hydrophis hardwickii	TID12117	limited_annotation_review_needed	9	DSCKGDSGG	9	-0.06	12	0.984	FALSE	FALSE	FALSE	FALSE	FALSE	FALSE	FALSE	PVAPLRKCKEVKVEKPTADAEAYVFTPNMICAGGEKGMDSCKGDSGGAFAVQDPND	CAGILEGGKDSCKGDSGGPLICNGQIQGIVSWGRFPCAQFLEPGIYTKVFDYKDWI
C_sequence_only_followup	33.705	33.065	TMPRSS4	TMPRSS4	#520560	toxin_vf	Periplaneta americana	Periplaneta americana	TID43175	limited_annotation_review_needed	9	CQGDSGGPL	13	-0.012	4	0.518	FALSE	FALSE	FALSE	FALSE	FALSE	FALSE	FALSE	EVTEKMMCAGIPEGGVDTCQGDSGGPLMYQSDQWHVVGIVSWGYGCGGPSTPGVYT	GGKDACQGDSGGPLVVNGQLAGIVSWGVGCAEQGYPGVYSNVASLKGFITEQTGVN
C_sequence_only_followup	33.704	32.867	TPM3	TPM3	#640284	toxin_vf	Penaeus vannamei	Penaeus vannamei	TID151794	limited_annotation_review_needed	9	RAEFAERSV	9	0.036	9	1.033	FALSE	FALSE	FALSE	FALSE	FALSE	FALSE	FALSE	TDKLKEAETRAEFAERSVAKLEKTIDDLEDKLKCTKEEHLCTQRMLDQTLLDLNEM	TNKLKAAEARAEFAERSVQKLQKEVDRLEDELVNEKEKYKSITDELDQTFSELSGY
C_sequence_only_followup	33.702	33.062	PROS1	PROS1	#86246	toxin_vf	Demansia vestigiata	Demansia vestigiata	TID14062	limited_annotation_review_needed	9	KEEAREVFE	11	-0.026	10	0.836	FALSE	FALSE	FALSE	FALSE	FALSE	FALSE	FALSE	ECIEELCNKEEAREVFENDPETDYFYPKYLVCLRSFQTGLFTAARQSTNAYPDLRS	CVEERCSKEEAREVFEDDEKTEAFWTVYVDGDQCLSNPCHYGGTCKDGIGSYTCTC
C_sequence_only_followup	33.702	33.182	SMYD4	SMYD4	#352730	virome	Human mastadenovirus D	Human adenovirus D	VID4149	low_no_protein_homology_signal	9	FAVPEALST	10	-0.014	10	0.874	FALSE	FALSE	FALSE	FALSE	FALSE	FALSE	FALSE	QIFFNGFAVPEALSTIQKAEEVLSLHCGPWDDEIQELQKMKSCLLDLPPTPVGPAL	DRSETPLSVEELCRAYELNLFSPRVPPKRQPNGTCEPNPRLNFYPVFAVPEALSTY
C_sequence_only_followup	33.701	32.741	PRKAA2	PRKAA2	#163171	toxin_vf	Fusarium virguliforme	Fusarium virguliforme	TID112855	limited_annotation_review_needed	9	KIADFGLSN	16	-0.003	3	0.588	FALSE	TRUE	FALSE	FALSE	FALSE	FALSE	FALSE	EMEARRLFQQILSAVDYCHRHMVVHRDLKPENVLLDAHMNAKIADFGLSNMMSDGE	NVKIADFGLSNIMTDGNFLKTSCGSPNYAAPEVIGGKLYAGPEVDVWSCGVILYVL
C_sequence_only_followup	33.7	33.213	MMP9	MMP9	#103106	toxin_vf	Tannerella forsythia	Tannerella forsythia	TID52550	limited_annotation_review_needed	9	HGDGYPFDG	9	0.029	5	0.85	FALSE	FALSE	FALSE	FALSE	FALSE	FALSE	FALSE	QFGVAEHGDGYPFDGKDGLLAHAFPPGPGIQGDAHFDDDELWSLGKGVVVPTRFGN	HLTTTERENAIRSAFALWSDKSTLSFIQVYNPNQADIKIKWEKGNHGDGYPFDGNT
C_sequence_only_followup	33.696	33.057	FLNC	FLNC	#218246	toxin_vf	Pediculus humanus	Pediculus humanus	TID164079	limited_annotation_review_needed	9	VSYLPTAPG	11	0.012	7	0.729	FALSE	FALSE	FALSE	FALSE	FALSE	FALSE	FALSE	TCKDNKDGTCTVSYLPTAPGDYSIIVRFDDKHIPGSPFTAKITGDDSMRTSQLNVG	VSYLPTAPGEYKISVKFGDKHIKGSPYSAKITGEGRKRNQISVGSCSEFSIPGKCT
C_sequence_only_followup	33.686	32.967	TMPRSS7	TMPRSS7	#318761	toxin_vf	Crotalus adamanteus	Crotalus adamanteus	TID43177	limited_annotation_review_needed	9	CKGDSGGPL	12	0.004	8	0.838	FALSE	FALSE	FALSE	FALSE	FALSE	FALSE	FALSE	KRDACKGDSGGPLSCRRKSDGKWILTGIVSWGHGSGRPNFPGVYTRVSNFVPWIHK	GGKDSCKGDSGGPLICNGQFQGILSWGNDVCGYILQPALYTRVFDHLDWIQRIIAG
C_sequence_only_followup	33.683	47.283	GNAI1	GNAI1	#172147	toxin_vf	Sporothrix schenckii	Sporothrix schenckii	TID125198	moderate_possible_protein_homology	13	LLLGAGESGKSTI	24	-0.026	2	0.738	FALSE	TRUE	TRUE	FALSE	FALSE	FALSE	FALSE	MGCTLSAEDKAAVERSKMIDRNLREDGEKAAREVKLLLLGAGESGKSTIVKQMKII	QQRNEIKMLLLGAGESGKSTILKQMKLIHEGGYSRDERESFKEIIYSNTVQSMRVI
C_sequence_only_followup	33.682	32.62		NP_001352852.1	#605752	toxin_vf	Tetronarce californica	Tetronarce californica	TID117621	limited_annotation_review_needed	9	SEDCLYLNI	13	-0.036	6	1.1	FALSE	FALSE	FALSE	FALSE	FALSE	FALSE	FALSE	FAPVCPQNIIDGRLPEVMLPVWFTNNLDVVSSYVQDQSEDCLYLNIYVPTEDGPLT	PNNCQQYVDEQFPGFSGSEMWNPNREMSEDCLYLNIWVPSPRPKSTTVMVWIYGGG
C_sequence_only_followup	33.68	29.239	NPY4R2	NPY4R2	#93951	toxin_vf	Chlamydia gallinacea	Chlamydia gallinacea	TID74607	limited_annotation_review_needed	9	LVVMVVAFA	15	0.056	5	2.27	FALSE	TRUE	FALSE	FALSE	FALSE	FALSE	FALSE	YSLRAGHMKQVNVVLVVMVVAFAVLWLPLHVFNSLEDWHHEAIPICHGNLIFLVCH	LAFWSFGAAVAVIPAIIMLVVMVVAFALVLIGVRDSAPAKVARELKKQVEDLREEN
C_sequence_only_followup	33.68	32.599	RFC5	RFC5	#139927	virome	Salivirus A	Salivirus A	VID106198	low_no_protein_homology_signal	9	LYGPPGTGK	12	-0.001	6	1.143	FALSE	FALSE	FALSE	FALSE	FALSE	FALSE	FALSE	EDRLPHLLLYGPPGTGKTSTILACAKQLYKDKEFGSMVLELNASDDRGIDIIRGPI	TRPEPLVVYLYGPPGTGKSLLASLLASTLAQALSGDPNNYYSPSSPDCKFYDGYSG
C_sequence_only_followup	33.68	32.434		NP_001333504.1	#634727	toxin_vf	Neurospora crassa	Neurospora crassa	TID57862	limited_annotation_review_needed	9	GEILGCTSP	9	-0.07	5	1.336	FALSE	FALSE	FALSE	FALSE	FALSE	FALSE	FALSE	RLTFPPATALALAAAQELKAEYRVSVPQCKPLSPGEILGCTSPRLSKEVEAVVYLG	IIPQIAPLSKGEILGCTSPNLSQFLTSSGKQVDMILYLGDGRFHLESIMIHNPSIP
C_sequence_only_followup	33.672	33.232	C1S	C1S	#90982	toxin_vf	Crotalus adamanteus	Crotalus adamanteus	TID43177	limited_annotation_review_needed	9	DSCKGDSGG	9	-0.022	11	0.888	FALSE	FALSE	FALSE	FALSE	FALSE	FALSE	FALSE	PVAPLRKCKEVKVEKPTADAEAYVFTPNMICAGGEKGMDSCKGDSGGAFAVQDPND	GGKDSCKGDSGGPLICNGQFQGILSWGNDVCGYILQPALYTRVFDHLDWIQRIIAG
C_sequence_only_followup	33.668	33.121	C1S	C1S	#90982	toxin_vf	Philodryas olfersii	Philodryas olfersii	TID78848	limited_annotation_review_needed	9	DSCKGDSGG	9	0.027	7	0.766	FALSE	FALSE	FALSE	FALSE	FALSE	FALSE	FALSE	PVAPLRKCKEVKVEKPTADAEAYVFTPNMICAGGEKGMDSCKGDSGGAFAVQDPND	LHKELCEAAYPILLGNSNILCAGKLLGDKDSCKGDSGGPLICNGQIQGIVSWGGFP
C_sequence_only_followup	33.668	32.908	ADAM12	ADAM12	#34741	toxin_vf	Bothrops pauloensis	Bothrops pauloensis	TID108050	limited_annotation_review_needed	9	RKSHDNAQL	13	-0.034	7	0.992	FALSE	FALSE	FALSE	FALSE	FALSE	FALSE	FALSE	NIRIVLVGVEVWNDMDKCSVSQDPFTSLHEFLDWRKMKLLPRKSHDNAQLVSGVYF	NLEVWSKKDLIKVEKDSSKTLTSFGEWRERDLLRRKSHDNAQLLTAIDFNGNTIGR
C_sequence_only_followup	33.665	47.265	GNAI3	GNAI3	#89636	toxin_vf	Sporothrix schenckii	Sporothrix schenckii	TID125198	moderate_possible_protein_homology	13	LLLGAGESGKSTI	24	-0.004	2	0.762	FALSE	TRUE	TRUE	FALSE	FALSE	FALSE	FALSE	MGCTLSAEDKAAVERSKMIDRNLREDGEKAAKEVKLLLLGAGESGKSTIVKQMKII	QQRNEIKMLLLGAGESGKSTILKQMKLIHEGGYSRDERESFKEIIYSNTVQSMRVI
C_sequence_only_followup	33.664	32.624	SNRNP35	SNRNP35	#239536	toxin_vf	Drosophila melanogaster	Drosophila melanogaster	TID22151	limited_annotation_review_needed	10	PRRLGGGLGG	17	-0.018	5	0.966	FALSE	TRUE	FALSE	TRUE	FALSE	FALSE	FALSE	DGLVIDQHEIFVDYELERTLKGWIPRRLGGGLGGKKESGQLRFGGRDRPFRKPINL	DSKRVLVDVERARTVKGWLPRRLGGGLGGTRRGGNDVNIKHSGREDNERERERYRL
C_sequence_only_followup	33.655	32.935	FLNC	FLNC	#218242	toxin_vf	Pediculus humanus	Pediculus humanus	TID39556	limited_annotation_review_needed	9	VEGPSKAEI	15	-0.017	0	0	FALSE	TRUE	FALSE	FALSE	FALSE	FALSE	FALSE	PLQFYVDAINSRHVSAYGPGLSHGMVNKPATFTIVTKDAGEGGLSLAVEGPSKAEI	FTVGPLKDGGAHRVHAGGPGLERGEQGEACEFNVWTREAGAGSLAISVEGPSKAEI
C_sequence_only_followup	33.654	32.948	GZMM	GZMM	#154941	toxin_vf	Hydrophis hardwickii	Hydrophis hardwickii	TID12117	limited_annotation_review_needed	9	CKGDSGGPL	11	0.015	8	0.869	FALSE	FALSE	FALSE	FALSE	FALSE	FALSE	FALSE	PCKGDSGGPLVCGKGRVLARVLSFSSRVCTDIFKPPVATAVAPYVSWIRKVTGRSA	CAGILEGGKDSCKGDSGGPLICNGQIQGIVSWGRFPCAQFLEPGIYTKVFDYKDWI
C_sequence_only_followup	33.649	32.798	ADAM2	ADAM2	#465091	toxin_vf	Protobothrops elegans	Protobothrops elegans	TID85234	limited_annotation_review_needed	9	EAGEECDCG	10	0.053	5	0.914	FALSE	FALSE	FALSE	FALSE	FALSE	FALSE	FALSE	EAGEECDCGTEQDCALIGETCCDIATCRFKAGSNCAEGPCCENCLFMSKERMCRPS	LRTDTVSTPVSGNEFLEAGEECDCGSPENPCCDAATCKLRPGAQCADGLCCDQCRF
C_sequence_only_followup	33.648	31.439	ABCB4	ABCB4	#114774	toxin_vf	Pasteurella aerogenes	Pasteurella aerogenes	TID51097	limited_annotation_review_needed	9	QRIAIARAL	16	0.051	9	1.148	FALSE	TRUE	FALSE	FALSE	FALSE	FALSE	FALSE	KAANIHPFIETLPHKYETRVGDKGTQLSGGQKQRIAIARALIRQPQILLLDEATSA	HDFISELREGYNTMVGEQGAGLSGGQRQRIAIARALVNNPRILIFDEATSALDYES
C_sequence_only_followup	33.644	32.844	SPINT2	SPINT2	#35491	toxin_vf	Araneus ventricosus	Araneus ventricosus	TID21396	limited_annotation_review_needed	9	FIYGGCRGN	14	-0.018	5	0.646	FALSE	FALSE	FALSE	FALSE	FALSE	FALSE	FALSE	PCRASFPRWYFDVERNSCNNFIYGGCRGNKNSYRSEEACMLRCFRQQENPPLPLGS	DRCLLPKVTGPCKASLTRYYYDKDTKACVEFIYGGCRGNRNNFKRKDECEKACTDH
C_sequence_only_followup	33.644	33.644	CTSH	CTSH	#90829	toxin_vf	Fasciola gigantica	Fasciola gigantica	TID160483	limited_annotation_review_needed	9	YWIVKNSWG	9	-0.049	0	0	FALSE	FALSE	FALSE	FALSE	FALSE	FALSE	FALSE	NHAVLAVGYGEKNGIPYWIVKNSWGPQWGMNGYFLIERGKNMCGLAACASYPIPLV	VLAVGYGTQGGTDYWIVKNSWGLSWGERGYIRIVRNRGNMCGIASMASLPMVARFP
C_sequence_only_followup	33.643	32.156	OVCH2	OVCH2	#318779	toxin_vf	Bombus ignitus	Bombus ignitus	TID14369	limited_annotation_review_needed	9	DACQGDSGG	9	0.034	2	1.344	FALSE	FALSE	FALSE	FALSE	FALSE	FALSE	FALSE	CTGFPDGGRDACQGDSGGSLMCRNKKGAWTLAGVTSWGLGCGRGWRNNVRKSDQGS	DACQGDSGGPLMLPKKFTFYQIGVVSYGHKCAAAGYPGVYTRVTSYLDDFILPAMQ
C_sequence_only_followup	33.64	32.76	SPINT2	SPINT2	#35492	toxin_vf	Araneus ventricosus	Araneus ventricosus	TID21396	limited_annotation_review_needed	9	FIYGGCRGN	14	-0.044	7	0.972	FALSE	FALSE	FALSE	FALSE	FALSE	FALSE	FALSE	CRASFPRWYFDVERNSCNNFIYGGCRGNKNSYRSEEACMLRCFRQQENPPLPLGSK	DRCLLPKVTGPCKASLTRYYYDKDTKACVEFIYGGCRGNRNNFKRKDECEKACTDH
C_sequence_only_followup	33.635	32.79	TTC5	TTC5	#357103	virome	Nupapillomavirus 1	Human papillomavirus type 41	VID54230	low_no_protein_homology_signal	9	DRLTSLLES	9	0.024	6	1.105	FALSE	FALSE	FALSE	FALSE	FALSE	FALSE	FALSE	DLHLNRATLHKYEESYGEALEGFSRAAALDPAWPEPRQREQQLLEFLDRLTSLLES	ADPPRRPNAGPRRRLFLEETEDRLTSLLESLTKDIESDIEHFERKLRVLLQQKDTI
C_sequence_only_followup	33.631	32.371	PSMC6	PSMC6	#171665	virome	Salivirus A	Salivirus A	VID106198	low_no_protein_homology_signal	9	LYGPPGTGK	14	-0.027	4	1.149	FALSE	FALSE	FALSE	FALSE	FALSE	FALSE	FALSE	VSYSEIGGLSEQIRELREVIELPLTNPELFQRVGIIPPKGCLLYGPPGTGKTLLAR	TRPEPLVVYLYGPPGTGKSLLASLLASTLAQALSGDPNNYYSPSSPDCKFYDGYSG
C_sequence_only_followup	33.619	32.608	ENO1	ENO1	#85513	toxin_vf	Trichomonas vaginalis	Trichomonas vaginalis	TID21179	limited_annotation_review_needed	9	GDEGGFAPN	12	0.014	6	1.079	FALSE	FALSE	FALSE	FALSE	FALSE	FALSE	FALSE	FREAMRIGAEVYHNLKNVIKEKYGKDATNVGDEGGFAPNILENKEGLELLKTAIGK	DQLRMVAEVYQKLGGLLVKKYGLSAKNLGDEGGFAPNLNDPEEALTVIEEAIKAAG
C_sequence_only_followup	33.612	33.252		NP_036599.4	#630318	toxin_vf	Lachesis stenophrys	Lachesis stenophrys	TID125278	limited_annotation_review_needed	9	QWVLTAAHC	9	-0.052	9	0.812	FALSE	FALSE	FALSE	FALSE	FALSE	FALSE	FALSE	PQVSDAGGRIVGGHAAPAGAWPWQASLRLRRVHVCGGSLLSPQWVLTAAHCFSGSL	QQWVLTAAHCDRGNMLIFFDVHSLKGLNKDVQSRVAKEKFICPNRKKDDEKDKDIM
C_sequence_only_followup	33.609	32.783	CD151	CD151	#148613	toxin_vf	Chlorocebus aethiops	Chlorocebus aethiops	TID77210	limited_annotation_review_needed	9	IGAVGIGIA	13	0.023	3	0.463	FALSE	FALSE	FALSE	FALSE	FALSE	FALSE	FALSE	HASNIYKVEGGCITKLETFIQEHLRVIGAVGIGIACVQVFGMIFTCCLYRSLKLEH	LETFTIKSCPDAIKEVFDNKFHIIGAVGIGIAVVMIFGMIFSMILCCAIRRNREMV
C_sequence_only_followup	33.606	32.435	KNG1	KNG1	#646162	toxin_vf	Bombina maxima	Bombina maxima	TID52034	limited_annotation_review_needed	9	RPPGFSPFR	10	0.052	4	1.11	FALSE	FALSE	FALSE	FALSE	FALSE	FALSE	FALSE	YPTVNCQPLGMISLMKRPPGFSPFRSSRIGEIKEETTSHLRSCEYKGRPPKAGAEP	HIPRNVPESEEKTEQFLRDLPKINRKGPRPPGFSPFRGKFHSQSLRQIPGLGPLRG
C_sequence_only_followup	33.605	32.141	CELA1	CELA1	#568395	toxin_vf	Bothrops alternatus	Bothrops alternatus	TID108271	limited_annotation_review_needed	9	CQGDSGGPL	10	-0.026	2	1.42	FALSE	FALSE	FALSE	FALSE	FALSE	FALSE	FALSE	GVRSGCQGDSGGPLHCLVNGKYSVHGVTSFVSSRGCNVSRKPTVFTQVSAYISWIN	NLLDYEVCREAHGGLPATSRTLCAGILEGGKDSCQGDSGGPLICNGQFQGILSWGV
C_sequence_only_followup	33.604	32.951	GZMM	GZMM	#154941	toxin_vf	Crotalus adamanteus	Crotalus adamanteus	TID43177	limited_annotation_review_needed	9	CKGDSGGPL	11	0.017	6	0.642	FALSE	FALSE	FALSE	FALSE	FALSE	FALSE	FALSE	PCKGDSGGPLVCGKGRVLARVLSFSSRVCTDIFKPPVATAVAPYVSWIRKVTGRSA	GGKDSCKGDSGGPLICNGQFQGILSWGNDVCGYILQPALYTRVFDHLDWIQRIIAG
C_sequence_only_followup	33.603	32.912		NP_001336231.1	#625408	toxin_vf	Leishmania infantum	Leishmania infantum	TID23549	limited_annotation_review_needed	9	GKSTLINSL	10	0.024	8	1.004	FALSE	FALSE	FALSE	FALSE	FALSE	FALSE	FALSE	MSKQQPTQFINPETPGYVGFANLPNQVHRKSVKKGFEFTLMVVGLGKSTLINSLFL	DVVEAVQRFTTHILPPLPYKTVAHVGLVVGMPNVGKSTLINSLRLAHEYQFHREDF
C_sequence_only_followup	33.6	32.916	PRSS27	PRSS27	#467269	toxin_vf	Cerastes cerastes	Cerastes cerastes	TID53459	limited_annotation_review_needed	9	CKGDSGGPL	11	0.02	6	0.78	FALSE	FALSE	FALSE	FALSE	FALSE	FALSE	FALSE	AGFEEGKKDACKGDSGGPLVCLVGQSWLQAGVISWGEGCARQNRPGVYIRVTAHHN	HSLCERAYNDLSASSRTLCAGIEKGGIDTCKGDSGGPLICNGQIQGIVSWGDEVCG
C_sequence_only_followup	33.6	32.541	PRSS27	PRSS27	#467268	toxin_vf	Philodryas olfersii	Philodryas olfersii	TID78848	limited_annotation_review_needed	9	CKGDSGGPL	14	0.03	4	0.857	FALSE	FALSE	FALSE	FALSE	FALSE	FALSE	FALSE	KDTEFGYQPKTIKNDMLCAGFEEGKKDACKGDSGGPLVCLVGQSWLQAGVISWGEG	LHKELCEAAYPILLGNSNILCAGKLLGDKDSCKGDSGGPLICNGQIQGIVSWGGFP
C_sequence_only_followup	33.599	32.425	TFPI	TFPI	#95490	toxin_vf	Hoffmannihadrurus gertschi	Hoffmannihadrurus gertschi	TID116647	limited_annotation_review_needed	9	FIYGGCEGN	11	0.024	4	1.159	FALSE	FALSE	FALSE	FALSE	FALSE	FALSE	FALSE	KADDGPCKAIMKRFFFNIFTRQCEEFIYGGCEGNQNRFESLEECKKMCTRDNANRI	PKTGPCKGSFARYYFDIETGSCKAFIYGGCEGNSNNFSEKHHCEKRCRGFRKFGGK
C_sequence_only_followup	33.599	33.319	TNIP1	TNIP1	#228082	virome	Seadornavirus bannaense	Banna virus	VID97591	low_no_protein_homology_signal	9	ENEALKAKL	9	-0.005	7	0.703	FALSE	FALSE	FALSE	FALSE	FALSE	FALSE	FALSE	KVHKNEQRTSILQTLCEQLRKENEALKAKLDKGLEQRDQAAERLREENLELKKLLM	VSFDELVALREENAKLKQENEALKAKLHRLESDWTTSDIVEKVELMDAQFDRIGKI
C_sequence_only_followup	33.595	32.487	PRSS3	PRSS3	#132517	toxin_vf	Bothrops alternatus	Bothrops alternatus	TID108271	limited_annotation_review_needed	9	LEGGKDSCQ	14	0.043	2	0.84	FALSE	FALSE	FALSE	FALSE	FALSE	FALSE	FALSE	LSFGADYPDELKCLDAPVLTQAECKASYPGKITNSMFCVGFLEGGKDSCQRDSGGP	NLLDYEVCREAHGGLPATSRTLCAGILEGGKDSCQGDSGGPLICNGQFQGILSWGV
C_sequence_only_followup	33.591	32.801	TPM1	TPM1	#597121	toxin_vf	Penaeus vannamei	Penaeus vannamei	TID151794	limited_annotation_review_needed	9	RAEFAERSV	12	0.001	8	1.027	FALSE	FALSE	FALSE	FALSE	FALSE	FALSE	FALSE	AEKYSQKEDRYEEEIKVLSDKLKEAETRAEFAERSVTKLEKSIDDLEEKVAHAKEE	TNKLKAAEARAEFAERSVQKLQKEVDRLEDELVNEKEKYKSITDELDQTFSELSGY
C_sequence_only_followup	33.591	32.673	PTP4A2	PTP4A2	#613621	toxin_vf	Leishmania major	Leishmania major	TID119107	limited_annotation_review_needed	9	WPFDDGAPP	9	0.006	5	1.2	FALSE	FALSE	FALSE	FALSE	FALSE	FALSE	FALSE	KFTEDWPFDDGAPPPNQIVDDWLNLLKTKFREEPGCCVAVHCVAGLGRAPVLVALA	PSPSNLPTYIKELQHRGVRHLVRVCGPTYDATLVKSRGIDVHSWPFDDGAPPTRAV
C_sequence_only_followup	33.59	33.19	ADAM15	ADAM15	#208389	toxin_vf	Crotalus molossus	Crotalus molossus	TID134249	limited_annotation_review_needed	9	VELVIVADH	9	-0.004	10	0.833	FALSE	FALSE	FALSE	FALSE	FALSE	FALSE	FALSE	VELVIVADHSEAQKYRDFQHLLNRTLEVALLLDTFFRPLNVRVALVGLEAWTQRDL	RYVELVIVADHRMFMKYKSDLFSICSRVHDIVNFINWFYRSLNIRVSLTDLGIWSD
C_sequence_only_followup	33.584	47.434	DPH1	DPH1	#482149	toxin_vf	Ashbya gossypii	Ashbya gossypii	TID3683	moderate_possible_protein_homology	13	VQVACPRLSIDWG	17	-0.025	4	1.152	FALSE	TRUE	TRUE	FALSE	FALSE	FALSE	FALSE	LESRLRALGLSFVRLLLSEIFPSKLSLLPEVDVWVQVACPRLSIDWGTAFPKPLLT	AGKKVVRIILSEIFPQKLAMFDHIDAFVQVACPRLSIDWGYAFNKPLLTPYETNVM
C_sequence_only_followup	33.582	47.302	GNAT3	GNAT3	#11243	toxin_vf	Sporothrix schenckii	Sporothrix schenckii	TID125198	moderate_possible_protein_homology	13	LLLGAGESGKSTI	23	-0.005	2	0.696	FALSE	TRUE	TRUE	FALSE	FALSE	FALSE	FALSE	MGSGISSESKESAKRSKELEKKLQEDAERDARTVKLLLLGAGESGKSTIVKQMKII	QQRNEIKMLLLGAGESGKSTILKQMKLIHEGGYSRDERESFKEIIYSNTVQSMRVI
C_sequence_only_followup	33.58	32.56	PLA2G2A	PLA2G2A	#102626	toxin_vf	Porthidium ophryomegas	Porthidium ophryomegas	TID44690	limited_annotation_review_needed	9	PKDATDRCC	10	0.01	6	1.166	FALSE	FALSE	FALSE	FALSE	FALSE	FALSE	FALSE	IKLTTGKEAALSYGFYGCHCGVGGRGSPKDATDRCCVTHDCCYKRLEKRGCGTKFL	GKGGRGKPKDATDRCCFVHDCCYEKVTGCNPKWGYYTYSMNKQIVCGGDDPCKKQV
C_sequence_only_followup	33.578	32.624	GZMM	GZMM	#154940	toxin_vf	Gloydius halys	Gloydius halys	TID12118	limited_annotation_review_needed	9	CKGDSGGPL	11	-0.013	7	1.128	FALSE	FALSE	FALSE	FALSE	FALSE	FALSE	FALSE	SKDQAPCKGDSGGPLVCGKGRVLARVLSFSSRVCTDIFKPPVATAVAPYVSWIRKV	CAGILEGGKDTCKGDSGGPLICNGQFQGIASWGDDPCAQPHKPAAYTKVFDHLDWI
C_sequence_only_followup	33.578	33.186	CAMK2D	CAMK2D	#210061	toxin_vf	Fusarium virguliforme	Fusarium virguliforme	TID167863	limited_annotation_review_needed	9	IVHRDLKPE	9	0.007	8	0.682	FALSE	FALSE	FALSE	FALSE	FALSE	FALSE	FALSE	FHYLVFDLVTGGELFEDIVAREYYSEADASHCIQQILESVNHCHLNGIVHRDLKPE	YAGGELFDYIVQHGRMKEAEARRFFQQMLCAVEYCHRHKIVHRDLKPENLLLDENL
C_sequence_only_followup	33.574	32.891		NP_001352706.1	#611899	toxin_vf	Penaeus vannamei	Penaeus vannamei	TID58682	limited_annotation_review_needed	9	RAEFAERSV	12	0.02	3	0.54	FALSE	FALSE	FALSE	FALSE	FALSE	FALSE	FALSE	IKVLSDKLKEAETRAEFAERSVTKLEKSIDDLEDKFLCFTSPKTPSSSWMSHLSEL	IKTLTNKLKAAEARAEFAERSVQKLQKEVDRLEDELVNEKEKYKSITDELDQTFSE
C_sequence_only_followup	33.571	32.363		NP_001333503.1	#601137	toxin_vf	Yarrowia lipolytica	Yarrowia lipolytica	TID110289	limited_annotation_review_needed	9	PAYRYDPYS	11	0.085	3	0.922	FALSE	FALSE	FALSE	FALSE	FALSE	FALSE	FALSE	DGRFHLESVMIANPNVPAYRYDPYSKVLSREHYDHQRMQAARQEAIATARSHLESR	NPDIPAYRYDPYSRKLTREYFDQVEMVSVRKRAIQTAKNAKTIGLILGTLGRQGNT
C_sequence_only_followup	33.571	32.611	CDK10	CDK10	#229495	toxin_vf	Magnaporthe oryzae	Magnaporthe oryzae	TID114813	limited_annotation_review_needed	9	VGCILAELL	16	-0.029	3	0.535	FALSE	TRUE	FALSE	FALSE	FALSE	FALSE	FALSE	LARAYGVPVKPMTPKVVTLWYRAPELLLGTTTQTTSIDMWAVGCILAELLAHRPLL	PEIMLSFQSYTKAIDVWSVGCILAELLGGRPFFKGRDYVDQLNQILHILGTPNEET
C_sequence_only_followup	33.568	32.663	TMPRSS13	TMPRSS13	#478729	toxin_vf	Blarina brevicauda	Blarina brevicauda	TID43595	limited_annotation_review_needed	9	QWVLTAAHC	10	-0.005	6	1.163	FALSE	FALSE	FALSE	FALSE	FALSE	FALSE	FALSE	HCGLRAMTGRIVGGALASDSKWPWQVSLHFGTTHICGGTLIDAQWVLTAAHCFFVT	GGVLVHPQWVLTAAHCIGDNYKIKLGLHDRFSKDDPFQEFQVSASFPHPSYNMRLL
C_sequence_only_followup	33.563	32.782	PRKACA	PRKACA	#108605	toxin_vf	Fusarium virguliforme	Fusarium virguliforme	TID75442	limited_annotation_review_needed	9	RDLKPENLL	11	0.026	7	0.997	FALSE	FALSE	FALSE	FALSE	FALSE	FALSE	FALSE	MEYVPGGEMFSHLRRIGRFSEPHARFYAAQIVLTFEYLHSLDLIYRDLKPENLLID	LCAVEYCHRHKIVHRDLKPENLLLDENLNVKIADFGLSNIMTDGNFLKTSCGSPNY
C_sequence_only_followup	33.562	33.044	F12	F12	#78695	toxin_vf	Periplaneta americana	Periplaneta americana	TID43175	limited_annotation_review_needed	9	QGDSGGPLV	9	0.024	7	0.915	FALSE	FALSE	FALSE	FALSE	FALSE	FALSE	FALSE	QGDSGGPLVCEDQAAERRLTLQGIISWGSGCGDRNKPGVYTDVAYYLAWIREHTVS	GGKDACQGDSGGPLVVNGQLAGIVSWGVGCAEQGYPGVYSNVASLKGFITEQTGVN
C_sequence_only_followup	33.56	32.626	PRTN3	PRTN3	#120150	toxin_vf	Gloydius halys	Gloydius halys	TID12118	limited_annotation_review_needed	9	GDSGGPLIC	9	0.073	5	0.842	FALSE	FALSE	FALSE	FALSE	FALSE	FALSE	FALSE	VLQELNVTVVTFFCRPHNICTFVPRRKAGICFGDSGGPLICDGIIQGIDSFVIWGC	CAGILEGGKDTCKGDSGGPLICNGQFQGIASWGDDPCAQPHKPAAYTKVFDHLDWI
C_sequence_only_followup	33.559	33.093	FCN2	FCN2	#233683	toxin_vf	Varanus komodoensis	Varanus komodoensis	TID48803	limited_annotation_review_needed	9	GSVDFYRDW	9	0.015	8	0.972	FALSE	FALSE	FALSE	FALSE	FALSE	FALSE	FALSE	HFLSGWHTIYLPDCRPLTVLCDMDTDGGGWTVFQRRVDGSVDFYRDWATYKQGFGS	GSVDFYRDWEAYKKGFGRQVSEFWLGNDKIHLLTSSGIQQLRIDVEDFNNSKTFAK
C_sequence_only_followup	33.556	48.116	GRK4	GRK4	#130827	toxin_vf	Candida albicans	Candida albicans	TID42960	moderate_possible_protein_homology	13	VYRDLKPENILLD	13	-0.034	11	0.858	FALSE	TRUE	TRUE	FALSE	FALSE	FALSE	FALSE	VYRDLKPENILLDDRGHIRISDLGLATEIPEGQRVRGRVGTVGYMAPEVVNNEKYT	GGELFFHLQKEGRFNEDRSKFYTAELILALEHLHDNDIVYRDLKPENILLDANGHI
C_sequence_only_followup	33.554	32.875	TMPRSS3	TMPRSS3	#168383	toxin_vf	Bombus ignitus	Bombus ignitus	TID14369	limited_annotation_review_needed	9	CQGDSGGPL	12	0.02	3	0.822	FALSE	FALSE	FALSE	FALSE	FALSE	FALSE	FALSE	SNKICNHRDVYGGIISPSMLCAGYLTGGVDSCQGDSGGPLVCQERRLWKLVGATSF	DACQGDSGGPLMLPKKFTFYQIGVVSYGHKCAAAGYPGVYTRVTSYLDDFILPAMQ
D_low_complexity_or_weak_coreactivity	33.553	29.649	KLK13	KLK13	#558992	toxin_vf	Blarina brevicauda	Blarina brevicauda	TID12670	limited_annotation_review_needed	8	WVLTAAHC	9	0.068	6	2.211	FALSE	FALSE	FALSE	FALSE	FALSE	FALSE	FALSE	TNGTSGFLPGGYTCFPHSQPWQAALLVQGRLLCGGVLVHPKWVLTAAHCLKEGLKV	CGGVLVHSQWVLTAAHCIGDNYKVLLGLHDRSSEESTVQEARVSARFPHPLYNMTL
C_sequence_only_followup	33.552	32.912	TPM1	TPM1	#636488	toxin_vf	Penaeus vannamei	Penaeus vannamei	TID151794	limited_annotation_review_needed	9	RAEFAERSV	12	-0.015	7	0.764	FALSE	FALSE	FALSE	FALSE	FALSE	FALSE	FALSE	SDKLKEAETRAEFAERSVTKLEKSIDDLEEKVAHAKEENLSMHQMLDQTLLELNNM	TNKLKAAEARAEFAERSVQKLQKEVDRLEDELVNEKEKYKSITDELDQTFSELSGY
C_sequence_only_followup	33.548	32.723		NP_001352852.1	#605752	toxin_vf	Bungarus fasciatus	Bungarus fasciatus	TID30054	limited_annotation_review_needed	9	SEDCLYLNI	13	-0.043	7	1.018	FALSE	FALSE	FALSE	FALSE	FALSE	FALSE	FALSE	FAPVCPQNIIDGRLPEVMLPVWFTNNLDVVSSYVQDQSEDCLYLNIYVPTEDGPLT	EMWNPNRGMSEDCLYLNIWVPSPRPKDAPVLVWIYGGGFYSGAASLDVYDGRFLTY
C_sequence_only_followup	33.547	32.182	KLK11	KLK11	#546973	toxin_vf	Bombus ignitus	Bombus ignitus	TID14369	limited_annotation_review_needed	9	CQGDSGGPL	12	-0.03	2	1.292	FALSE	FALSE	FALSE	FALSE	FALSE	FALSE	FALSE	IEHQKCENAYPGNITDTMVCASVQEGGKDSCQGDSGGPLVCNQSLQGIISWGQDPC	DACQGDSGGPLMLPKKFTFYQIGVVSYGHKCAAAGYPGVYTRVTSYLDDFILPAMQ
C_sequence_only_followup	33.547	33.027	CFI	CFI	#84016	toxin_vf	Gloydius halys	Gloydius halys	TID12118	limited_annotation_review_needed	9	CKGDSGGPL	11	-0.012	7	0.683	FALSE	FALSE	FALSE	FALSE	FALSE	FALSE	FALSE	EKEMECAGTYDGSIDACKGDSGGPLVCMDANNVTYVWGVVSWGENCGKPEFPGVYT	CAGILEGGKDTCKGDSGGPLICNGQFQGIASWGDDPCAQPHKPAAYTKVFDHLDWI
C_sequence_only_followup	33.545	32.475	GZMM	GZMM	#154940	toxin_vf	Cerastes cerastes	Cerastes cerastes	TID147002	limited_annotation_review_needed	9	CKGDSGGPL	11	-0.008	5	1.191	FALSE	FALSE	FALSE	FALSE	FALSE	FALSE	FALSE	SKDQAPCKGDSGGPLVCGKGRVLARVLSFSSRVCTDIFKPPVATAVAPYVSWIRKV	TCKGDSGGPLICNGQIQGIVSWGDEVCGKPNKPGVYTKVFDYTDWIRNIIAGNTAA
C_sequence_only_followup	33.544	32.53	TMPRSS2	TMPRSS2	#32158	toxin_vf	Bombus ignitus	Bombus ignitus	TID145839	limited_annotation_review_needed	9	CQGDSGGPL	12	0.049	4	0.982	FALSE	FALSE	FALSE	FALSE	FALSE	FALSE	FALSE	TSEVLNAAKVLLIETQRCNSRYVYDNLITPAMICAGFLQGNVDSCQGDSGGPLVTS	SYARFAAAHVTDTVLCAGYTQGGKDACQGDSGGPLMLPKKFTFYQIGVVSYGHKCA
C_sequence_only_followup	33.535	32.366	PRSS55	PRSS55	#299527	toxin_vf	Cerastes cerastes	Cerastes cerastes	TID53459	limited_annotation_review_needed	9	CKGDSGGPL	12	0.003	4	1.186	FALSE	FALSE	FALSE	FALSE	FALSE	FALSE	FALSE	MFPKLTKNMLCAGYKNESYDACKGDSGGPLVCTPEPGEKWYQVGIISWGKSCGEKN	HSLCERAYNDLSASSRTLCAGIEKGGIDTCKGDSGGPLICNGQIQGIVSWGDEVCG
C_sequence_only_followup	33.532	32.972	CARS1	CARS1	#150691	toxin_vf	Dothistroma septosporum	Dothistroma septosporum	TID17832	limited_annotation_review_needed	9	KALQEGEGD	11	-0.054	8	0.853	FALSE	FALSE	FALSE	FALSE	FALSE	FALSE	FALSE	QKIVDNGYGYVSNGSVYFDTAKFASSEKHSYGKLVPEAVGDQKALQEGEGDLSISA	DIFYSQEKMFKAGAGVVKSARQDKEAGEFNQNLFAKALQEGEGDAATLTDTDIITD
C_sequence_only_followup	33.519	32.959	GZMM	GZMM	#154941	toxin_vf	Gloydius halys	Gloydius halys	TID12118	limited_annotation_review_needed	9	CKGDSGGPL	11	-0.035	8	0.818	FALSE	FALSE	FALSE	FALSE	FALSE	FALSE	FALSE	PCKGDSGGPLVCGKGRVLARVLSFSSRVCTDIFKPPVATAVAPYVSWIRKVTGRSA	CAGILEGGKDTCKGDSGGPLICNGQFQGIASWGDDPCAQPHKPAAYTKVFDHLDWI
C_sequence_only_followup	33.517	32.913	XKR4	XKR4	#259677	toxin_vf	Colletotrichum orbiculare	Colletotrichum orbiculare	TID98611	limited_annotation_review_needed	9	AAASLVSLA	9	0.036	6	0.9	FALSE	FALSE	FALSE	FALSE	FALSE	FALSE	FALSE	ATFLESAPQLVLQLCIIVQTHSLQALQGFTAAASLVSLAWALASYQKALRDSRDDK	MQFLTSLAAAASLVSLASARISGIALPQTVKAGDNINAIVVTEGYIQSVQDIAIAF
C_sequence_only_followup	33.514	32.754	PSMC6	PSMC6	#171667	virome	Salivirus A	Salivirus A	VID106198	low_no_protein_homology_signal	9	LYGPPGTGK	14	-0.018	4	0.602	FALSE	FALSE	FALSE	FALSE	FALSE	FALSE	FALSE	LFQRVGIIPPKGCLLYGPPGTGKTLLARAVASQLDCNFLKVVSSSIVDKYIGESAR	TRPEPLVVYLYGPPGTGKSLLASLLASTLAQALSGDPNNYYSPSSPDCKFYDGYSG
C_sequence_only_followup	33.513	32.801	TMPRSS7	TMPRSS7	#318760	toxin_vf	Hydrophis hardwickii	Hydrophis hardwickii	TID12117	limited_annotation_review_needed	9	CKGDSGGPL	12	0.011	6	0.775	FALSE	FALSE	FALSE	FALSE	FALSE	FALSE	FALSE	SRMLCAGIMSGKRDACKGDSGGPLSCRRKSDGKWILTGIVSWGHGSGRPNFPGVYT	CAGILEGGKDSCKGDSGGPLICNGQIQGIVSWGRFPCAQFLEPGIYTKVFDYKDWI
C_sequence_only_followup	33.51	32.167	PLA2G2F	PLA2G2F	#482562	toxin_vf	Bothrops leucurus	Bothrops leucurus	TID35875	limited_annotation_review_needed	9	YGCYCGLGG	17	0.01	2	1.059	FALSE	TRUE	FALSE	FALSE	FALSE	FALSE	FALSE	MKKFFTVAILAGSVLSTAHGSLLNLKAMVEAVTGRSAILSFVGYGCYCGLGGRGQP	FGKMINYVMGESGVLQYLSYGCYCGLGGQGQPTDATDRCCFVHDCCYGKVTGCDPK
C_sequence_only_followup	33.509	32.451	OVCH2	OVCH2	#318779	toxin_vf	Cryptophis nigrescens	Cryptophis nigrescens	TID168483	limited_annotation_review_needed	9	DACQGDSGG	9	0.033	5	1.159	FALSE	FALSE	FALSE	FALSE	FALSE	FALSE	FALSE	CTGFPDGGRDACQGDSGGSLMCRNKKGAWTLAGVTSWGLGCGRGWRNNVRKSDQGS	YDTLPQDACQGDSGGPHITAYGDTHFITGINSWGEGCAKKGKYGVYTKVSNFIPWI
C_sequence_only_followup	33.505	32.99	SEPTIN7	SEPTIN7	#238318	toxin_vf	Leishmania infantum	Leishmania infantum	TID23549	limited_annotation_review_needed	9	GKSTLINSL	10	0.012	7	0.817	FALSE	FALSE	FALSE	FALSE	FALSE	FALSE	FALSE	GYVGFANLPNQVYRKSVKRGFEFTLMVVGESGLGKSTLINSLFLTDLYSPEYPGPS	DVVEAVQRFTTHILPPLPYKTVAHVGLVVGMPNVGKSTLINSLRLAHEYQFHREDF
C_sequence_only_followup	33.503	32.623	PSMC5	PSMC5	#171531	virome	Salivirus A	Salivirus A	VID106198	low_no_protein_homology_signal	9	LYGPPGTGK	15	-0.021	4	0.725	FALSE	TRUE	FALSE	FALSE	FALSE	FALSE	FALSE	VKHPELFEALGIAQPKGVLLYGPPGTGKTLLARAVAHHTDCTFIRVSGSELVQKFI	TRPEPLVVYLYGPPGTGKSLLASLLASTLAQALSGDPNNYYSPSSPDCKFYDGYSG
C_sequence_only_followup	33.503	32.823	CD151	CD151	#148613	toxin_vf	Chlorocebus aethiops	Chlorocebus aethiops	TID68228	limited_annotation_review_needed	9	IGAVGIGIA	13	-0.004	5	0.699	FALSE	FALSE	FALSE	FALSE	FALSE	FALSE	FALSE	HASNIYKVEGGCITKLETFIQEHLRVIGAVGIGIACVQVFGMIFTCCLYRSLKLEH	KKDVLETFTIKSCPDAIKEVFDNKFHIIGAVGIGIAVVMIFGMIFSMILCCAIRRN
C_sequence_only_followup	33.503	32.479	KNG1	KNG1	#646162	toxin_vf	Agalychnis spurrelli	Agalychnis spurrelli	TID140229	limited_annotation_review_needed	9	RPPGFSPFR	9	0.042	5	1.119	FALSE	FALSE	FALSE	FALSE	FALSE	FALSE	FALSE	YPTVNCQPLGMISLMKRPPGFSPFRSSRIGEIKEETTSHLRSCEYKGRPPKAGAEP	SLLLVLFLGLVSFSICEEEKRETEEEENEDDMDEESEEKKRESPDRPPGFSPFRVD
C_sequence_only_followup	33.5	32.87	ENPP3	ENPP3	#22723	toxin_vf	Crotalus adamanteus	Crotalus adamanteus	TID33505	limited_annotation_review_needed	9	LKWLDLPKA	10	0.023	7	0.757	FALSE	FALSE	FALSE	FALSE	FALSE	FALSE	FALSE	SFPSIYMPYNGSVPFEERISTLLKWLDLPKAERPRFYTMYFEEPDSSGHAGGPVSA	EVLKWLDLPKAKRPDFLTLYIEEPDTTGHKYGPVSGEIIKALQMADRTLGMLMEGL
C_sequence_only_followup	33.491	33.091	CDK4	CDK4	#98474	toxin_vf	Candida albicans	Candida albicans	TID42960	limited_annotation_review_needed	9	RDLKPENIL	10	-0.021	7	0.57	FALSE	FALSE	FALSE	FALSE	FALSE	FALSE	FALSE	PAETIKDLMRQFLRGLDFLHANCIVHRDLKPENILVTSGGTVKLADFGLARIYSYQ	GGELFFHLQKEGRFNEDRSKFYTAELILALEHLHDNDIVYRDLKPENILLDANGHI
C_sequence_only_followup	33.49	32.927	ENO3	ENO3	#101935	toxin_vf	Trichomonas vaginalis	Trichomonas vaginalis	TID21179	limited_annotation_review_needed	9	GDEGGFAPN	12	0	5	0.606	FALSE	FALSE	FALSE	FALSE	FALSE	FALSE	FALSE	MILPVGASSFKEAMRIGAEVYHHLKGVIKAKYGKDATNVGDEGGFAPNILENNEAL	DQLRMVAEVYQKLGGLLVKKYGLSAKNLGDEGGFAPNLNDPEEALTVIEEAIKAAG
C_sequence_only_followup	33.48	32.284	PNLIPRP3	PNLIPRP3	#242568	toxin_vf	Vespa affinis	Vespa affinis	TID87597	limited_annotation_review_needed	9	LIGHSLGAH	11	0.043	2	1.133	FALSE	FALSE	FALSE	FALSE	FALSE	FALSE	FALSE	GAEVAYFIDVLMKKFEYSPSKVHLIGHSLGAHLAGEAGSRIPGLGRITGLDPAGPF	LVGNYIATVTKMLVQQYNVPMANIRLIGHSLGAHTSGFAGKKVQELRLGKYSEIIG
C_sequence_only_followup	33.479	32.317	NTF4	NTF4	#132047	toxin_vf	Naja sputatrix	Naja sputatrix	TID119981	limited_annotation_review_needed	9	IRIDTACVC	14	0.052	1	0.351	FALSE	FALSE	FALSE	FALSE	FALSE	FALSE	FALSE	GGGCRGVDRRHWVSECKAKQSYVRALTADAQGRVGWRWIRIDTACVCTLLSRTGRA	PVPSGCRGIDSSHWNSYCTETDTFIKALTMEGNQASWRFIRIDTACVCVITKKTGN
C_sequence_only_followup	33.479	32.799	CRISP3	CRISP3	#162283	toxin_vf	Heloderma horridum	Heloderma horridum	TID113196	limited_annotation_review_needed	9	GHYTQVVWY	13	0	5	0.975	FALSE	FALSE	FALSE	FALSE	FALSE	FALSE	FALSE	LYMSSASSSWSQAIQSWFDEYNDFDFGVGPKTPNAVVGHYTQVVWYSSYLVGCGNA	NWFDERKYFRFNYGPTAQNVMIGHYTQVVWYRSYELGCAIAYCPDQPTYKYYQVCQ
C_sequence_only_followup	33.476	32.104	ADORA3	ADORA3	#93349	toxin_vf	Agalychnis dacnicolor	Agalychnis dacnicolor	TID100252	limited_annotation_review_needed	9	KSLFLVLFL	9	0.044	19	1.048	FALSE	FALSE	FALSE	FALSE	FALSE	FALSE	FALSE	YIIRNKLSLNLSNSKETGAFYGREFKTAKSLFLVLFLFALSWLPLSIINCIIYFNG	MSFLKKSLFLVLFLGFVSFSICEEEKREDEEEENEREENKESEEKRNQEERPPGFT
C_sequence_only_followup	33.472	33.152	HSPD1	HSPD1	#95651	toxin_vf	Rickettsia bellii	Rickettsia bellii	TID41451	limited_annotation_review_needed	9	GVAVLKVGG	9	-0.017	8	0.924	FALSE	FALSE	FALSE	FALSE	FALSE	FALSE	FALSE	RLAKLSDGVAVLKVGGTSDVEVNEKKDRVTDALNATRAAVEEGIVLGGGCALLRCI	GDKKNIEERVLQIKSHIAETTSDYDKEKLQERLAKLSGGVAVLKVGGATEVEVKER
C_sequence_only_followup	33.471	32.728	CDK5	CDK5	#178227	toxin_vf	Magnaporthe oryzae	Magnaporthe oryzae	TID4694	limited_annotation_review_needed	9	NVLHRDLKP	9	0.046	7	0.975	FALSE	FALSE	FALSE	FALSE	FALSE	FALSE	FALSE	QDLKKYFDSCNGDLDPEIVKSFLFQLLKGLGFCHSRNVLHRDLKPQNLLINRNGEL	AIIRSGQPLTDAHFQSFIYQILCGLKYIHSANVLHRDLKPGNLLVNADCELKICDF
C_sequence_only_followup	33.47	32.837	SGK2	SGK2	#507457	toxin_vf	Candida albicans	Candida albicans	TID42960	limited_annotation_review_needed	9	GGELFFHLQ	11	0.011	7	0.799	FALSE	FALSE	FALSE	FALSE	FALSE	FALSE	FALSE	MAERSVLLKNVRHPFLVGLRYSFQTPEKLYFVLDYVNGGELFFHLQRERRFLEPRA	GGELFFHLQKEGRFNEDRSKFYTAELILALEHLHDNDIVYRDLKPENILLDANGHI
C_sequence_only_followup	33.466	32.497	MAPK11	MAPK11	#236473	toxin_vf	Caenorhabditis elegans	Caenorhabditis elegans	TID100151	limited_annotation_review_needed	9	VDIWSVGCI	15	0.009	4	0.856	FALSE	TRUE	FALSE	FALSE	FALSE	FALSE	FALSE	WMHYNQTVDIWSVGCIMAELLQGKALFPGSDYIDQLKRIMEVVGTPSPEVLAKISS	MSDYVVTRYYRAPEVILGLPYSEKVDIWSVGCIFAEMINHTVLFPGKDRIDQWTKI
C_sequence_only_followup	33.462	32.319	OR14I1	OR14I1	#6088	toxin_vf	Conus miles	Conus miles	TID94628	limited_annotation_review_needed	9	LIVIMLFLT	9	0.044	3	1.175	FALSE	FALSE	FALSE	FALSE	FALSE	FALSE	FALSE	TLALSSCLVLGCFILMMISYFQIFSTVLRIPSGQSRAKAFSTCSPQLIVIMLFLTT	MKLTCVLIVIMLFLTVCPLITADHSRDKQEHPAMRLKDRIRYLRRGKLTRDCKHQN
C_sequence_only_followup	33.461	32.873	ADAM2	ADAM2	#465091	toxin_vf	Bothrops insularis	Bothrops insularis	TID117246	limited_annotation_review_needed	9	EAGEECDCG	9	0.043	4	0.601	FALSE	FALSE	FALSE	FALSE	FALSE	FALSE	FALSE	EAGEECDCGTEQDCALIGETCCDIATCRFKAGSNCAEGPCCENCLFMSKERMCRPS	PLTTVSGNELLEAGEECDCGAPENPCCDAATCKLRPRAQCAEGLCCDQCRFKGAGK
C_sequence_only_followup	33.459	33.059	CCDC14	CCDC14	#251534	toxin_vf	Mycoplasma pneumoniae	Mycoplasma pneumoniae	TID165345	limited_annotation_review_needed	9	QSQPAFLAT	10	-0.023	7	0.696	FALSE	FALSE	FALSE	FALSE	FALSE	FALSE	FALSE	FRSHGKETHLDSQTHRSPTQSQPAFLATNEEKCAREQIREATSERKDLNIHVRDTK	VVQAPAVVPQVIQPQVVQSQPAFLATQQSISKQQQIAQLNAEINSIKKLIAQKAAK
C_sequence_only_followup	33.452	33.172	TPSAB1	TPSAB1	#235392	toxin_vf	Lachesis stenophrys	Lachesis stenophrys	TID125278	limited_annotation_review_needed	9	QWVLTAAHC	9	-0.021	7	0.692	FALSE	FALSE	FALSE	FALSE	FALSE	FALSE	FALSE	VGIVGGQEAPRSKWPWQVSLRVHGPYWMHFCGGSLIHPQWVLTAAHCVGPDVKDLA	QQWVLTAAHCDRGNMLIFFDVHSLKGLNKDVQSRVAKEKFICPNRKKDDEKDKDIM
C_sequence_only_followup	33.447	32.7	SLC11A2	SLC11A2	#150025	toxin_vf	Aeropyrum pernix	Aeropyrum pernix	TID49893	limited_annotation_review_needed	9	LQRLAARLG	10	-0.028	4	1.138	FALSE	FALSE	FALSE	FALSE	FALSE	FALSE	FALSE	NIESDLQSGAVAGFKLLWILLLATLVGLLLQRLAARLGVVTGLHLAEVCHRQYPKV	GVLGRLSGADLEVLALALDLAWQGCRVAVATDDYTLQRLAARLGLGVVRLRYRGAV
C_sequence_only_followup	33.445	32.84	GZMM	GZMM	#154941	toxin_vf	Philodryas olfersii	Philodryas olfersii	TID78848	limited_annotation_review_needed	9	CKGDSGGPL	11	0.017	5	0.724	FALSE	FALSE	FALSE	FALSE	FALSE	FALSE	FALSE	PCKGDSGGPLVCGKGRVLARVLSFSSRVCTDIFKPPVATAVAPYVSWIRKVTGRSA	LHKELCEAAYPILLGNSNILCAGKLLGDKDSCKGDSGGPLICNGQIQGIVSWGGFP
C_sequence_only_followup	33.442	33.042	ZNF726	ZNF726	#646275	virome	Punavirus P1	Escherichia phage P1	VID35419	low_no_protein_homology_signal	9	RNLAFLGIA	12	-0.057	1	0.319	FALSE	FALSE	FALSE	FALSE	FALSE	FALSE	FALSE	YRNVMLENYRNLAFLGIAVSKPDLIICLEKEKEPWNMKRDEMVDEPPDGVSLCHPG	DFDQVRSLMENSDRCQDIRNLAFLGIAYNTLLRIAEIARIRVKDISRTDGGRMLIH
C_sequence_only_followup	33.435	33.048	ADAM15	ADAM15	#208389	toxin_vf	Bothriechis lateralis	Bothriechis lateralis	TID115242	limited_annotation_review_needed	9	VELVIVADH	9	0.007	8	0.857	FALSE	FALSE	FALSE	FALSE	FALSE	FALSE	FALSE	VELVIVADHSEAQKYRDFQHLLNRTLEVALLLDTFFRPLNVRVALVGLEAWTQRDL	PFKYVELVIVADHRMFTKYNGDLEKIRIKIYEIVNILNEMFRYLYIRIALVDLEIW
C_sequence_only_followup	33.434	32.799	KLK1	KLK1	#85853	toxin_vf	Lachesis stenophrys	Lachesis stenophrys	TID125278	limited_annotation_review_needed	9	QWVLTAAHC	9	0.021	7	1.04	FALSE	FALSE	FALSE	FALSE	FALSE	FALSE	FALSE	RQWVLTAAHCISDNYQLWLGRHNLFDDENTAQFVHVSESFPHPGFNMSLLENHTRQ	QQWVLTAAHCDRGNMLIFFDVHSLKGLNKDVQSRVAKEKFICPNRKKDDEKDKDIM
C_sequence_only_followup	33.432	32.756	F9	F9	#78603	toxin_vf	Cryptophis nigrescens	Cryptophis nigrescens	TID168483	limited_annotation_review_needed	9	CQGDSGGPH	12	0.012	5	0.743	FALSE	FALSE	FALSE	FALSE	FALSE	FALSE	FALSE	SCQGDSGGPHVTEVEGTSFLTGIISWGEECAMKGKYGIYTKVSRYVNWIKEKTKLT	YDTLPQDACQGDSGGPHITAYGDTHFITGINSWGEGCAKKGKYGVYTKVSNFIPWI
C_sequence_only_followup	33.426	32.762	ST14	ST14	#590831	toxin_vf	Bombus ignitus	Bombus ignitus	TID145839	limited_annotation_review_needed	9	CQGDSGGPL	11	0.022	5	0.966	FALSE	FALSE	FALSE	FALSE	FALSE	FALSE	FALSE	TPRMMCVGFLSGGVDSCQGDSGGPLSSVEADGRIFQAGVVSWGDGCAQRNKPGVYT	SYARFAAAHVTDTVLCAGYTQGGKDACQGDSGGPLMLPKKFTFYQIGVVSYGHKCA
C_sequence_only_followup	33.417	32.921	BAHD1	BAHD1	#390475	toxin_vf	Human coronavirus OC43	Human coronavirus OC43	TID103455	limited_annotation_review_needed	9	NAEALNNLL	11	0.006	5	0.76	FALSE	FALSE	FALSE	FALSE	FALSE	FALSE	FALSE	QPRKRRLASLNAEALNNLLLEREDTSSLAGTRRSRAGDPHRSRDRDRATGGWSSSK	NANAEALNNLLQQLSNRFGAISASLQEILSRLDALEAEAQIDRLINGRLTALNAYV
C_sequence_only_followup	33.413	32.599		NP_001352706.1	#615000	toxin_vf	Penaeus vannamei	Penaeus vannamei	TID85311	limited_annotation_review_needed	9	RAEFAERSV	12	-0.007	6	1.061	FALSE	FALSE	FALSE	FALSE	FALSE	FALSE	FALSE	KSLEAQAEKYSQKEDRYEEEIKVLSDKLKEAETRAEFAERSVTKLEKSIDDLEDKF	LRVVGNNLKSLEVSEEKANQREEAYKEQIKTLTNKLKAAEARAEFAERSVQKLQKE
C_sequence_only_followup	33.412	32.676	KLK8	KLK8	#41858	toxin_vf	Bothrops alternatus	Bothrops alternatus	TID43179	limited_annotation_review_needed	9	CQGDSGGPL	13	0.018	2	0.68	FALSE	FALSE	FALSE	FALSE	FALSE	FALSE	FALSE	ADTCQGDSGGPLVCDGALQGITSWGSDPCGRSDKPGVYTNICRYLDWIKKIIGSKG	GGKDSCQGDSGGPLICNGQFQGILSWGVHPCGQPHKPGVYTKVSDYSEWIQSIIAG
C_sequence_only_followup	33.411	32.183	ACR	ACR	#94729	toxin_vf	Bothrops alternatus	Bothrops alternatus	TID43179	limited_annotation_review_needed	9	CQGDSGGPL	13	0.071	1	0.68	FALSE	FALSE	FALSE	FALSE	FALSE	FALSE	FALSE	MEARVDLIDLDLCNSTQWYNGRVQPTNVCAGYPVGKIDTCQGDSGGPLMCKDSKES	GGKDSCQGDSGGPLICNGQFQGILSWGVHPCGQPHKPGVYTKVSDYSEWIQSIIAG
C_sequence_only_followup	33.411	32.364	KNG1	KNG1	#646162	toxin_vf	Bombina maxima	Bombina maxima	TID115013	limited_annotation_review_needed	9	RPPGFSPFR	10	0.081	3	0.911	FALSE	FALSE	FALSE	FALSE	FALSE	FALSE	FALSE	YPTVNCQPLGMISLMKRPPGFSPFRSSRIGEIKEETTSHLRSCEYKGRPPKAGAEP	PESEEKTEQFLRDLPKINRKGPRPPGFSPFRGKFHSQSLRDLPKINRKGPRPPGFS
C_sequence_only_followup	33.41	32.93	ADAM12	ADAM12	#34741	toxin_vf	Bothrops erythromelas	Bothrops erythromelas	TID167337	limited_annotation_review_needed	9	RKSHDNAQL	11	-0.051	6	0.797	FALSE	FALSE	FALSE	FALSE	FALSE	FALSE	FALSE	NIRIVLVGVEVWNDMDKCSVSQDPFTSLHEFLDWRKMKLLPRKSHDNAQLVSGVYF	WSKGDKINVTSESWFTLILFTNWRGADLLKRKSHDNAQLLTNTDFDGSTIGRAHIG
C_sequence_only_followup	33.41	32.903	GK	GK	#130568	toxin_vf	Urticina crassicornis	Urticina crassicornis	TID16282	limited_annotation_review_needed	9	SVAIAGAVI	9	-0.015	9	1.042	FALSE	FALSE	FALSE	FALSE	FALSE	FALSE	FALSE	TVAYKLGRDKPVYYALEGSVAIAGAVIRWLRDNLGIIKTSEEIEKLAKEVGTSYGC	DERSISVSKVPVKKSVAIAGAVIEGAKLTFGILEKILTVLGDINRKIAIGVDNESG
C_sequence_only_followup	33.404	32.764	DPH1	DPH1	#482146	toxin_vf	Dictyostelium discoideum	Dictyostelium discoideum	TID41355	limited_annotation_review_needed	9	YRYDPYSKV	12	-0.015	7	0.929	FALSE	FALSE	FALSE	FALSE	FALSE	FALSE	FALSE	AYRYDPYSKVLSREHYDHQRMQAARQEAIATARSAKSWGLILGTLGRQGSPKILEH	GDGRFHLESIMISNPHVKSYRYDPYSKVFSLEKYDFQEMYKIRRDAIETASKATKF
C_sequence_only_followup	33.399	33.049	ADAM15	ADAM15	#208389	toxin_vf	Crotalus molossus	Crotalus molossus	TID164600	limited_annotation_review_needed	9	VELVIVADH	9	0.003	8	0.906	FALSE	FALSE	FALSE	FALSE	FALSE	FALSE	FALSE	VELVIVADHSEAQKYRDFQHLLNRTLEVALLLDTFFRPLNVRVALVGLEAWTQRDL	VTQNWESYEPIKKASDLNFNSDQQRFAKRYVELVIVADHRMFMKYKSDLFSICSRV
C_sequence_only_followup	33.389	32.909	TMPRSS4	TMPRSS4	#520560	toxin_vf	Bothrops alternatus	Bothrops alternatus	TID43179	limited_annotation_review_needed	9	CQGDSGGPL	12	-0.013	3	0.838	FALSE	FALSE	FALSE	FALSE	FALSE	FALSE	FALSE	EVTEKMMCAGIPEGGVDTCQGDSGGPLMYQSDQWHVVGIVSWGYGCGGPSTPGVYT	GGKDSCQGDSGGPLICNGQFQGILSWGVHPCGQPHKPGVYTKVSDYSEWIQSIIAG
C_sequence_only_followup	33.386	32.559	KLK8	KLK8	#41856	toxin_vf	Bombus ignitus	Bombus ignitus	TID14369	limited_annotation_review_needed	9	CQGDSGGPL	10	0.02	3	1.112	FALSE	FALSE	FALSE	FALSE	FALSE	FALSE	FALSE	VCAGSSKGADTCQGDSGGPLVCDGALQGITSWGSDPCGRSDKPGVYTNICRYLDWI	DACQGDSGGPLMLPKKFTFYQIGVVSYGHKCAAAGYPGVYTRVTSYLDDFILPAMQ
C_sequence_only_followup	33.383	32.786	KIF21B	KIF21B	#49148	toxin_vf	Caenorhabditis briggsae	Caenorhabditis briggsae	TID113082	limited_annotation_review_needed	9	RLIKKREEL	10	0.024	6	0.815	FALSE	FALSE	FALSE	FALSE	FALSE	FALSE	FALSE	DIVMQRMTIVNLEADMERLIKKREELFLLQEALRRKRERLQAESPEEEKGLQELAE	NVSWDYDEIQLIHMCFYTDRLIKKREELTIDYGEAWWANKICRVCGANAEKYNYGV
C_sequence_only_followup	33.382	32.802	ST14	ST14	#590831	toxin_vf	Periplaneta americana	Periplaneta americana	TID43175	limited_annotation_review_needed	9	CQGDSGGPL	11	0.022	3	0.509	FALSE	FALSE	FALSE	FALSE	FALSE	FALSE	FALSE	TPRMMCVGFLSGGVDSCQGDSGGPLSSVEADGRIFQAGVVSWGDGCAQRNKPGVYT	GGKDACQGDSGGPLVVNGQLAGIVSWGVGCAEQGYPGVYSNVASLKGFITEQTGVN
C_sequence_only_followup	33.38	32.769	PPIF	PPIF	#128121	toxin_vf	Onchocerca volvulus	Onchocerca volvulus	TID155265	limited_annotation_review_needed	9	GTGGKSIYG	9	0.033	7	0.896	FALSE	FALSE	FALSE	FALSE	FALSE	FALSE	FALSE	EKGFGYKGSTFHRVIPSFMCQAGDFTNHNGTGGKSIYGSRFPDENFTLKHVGPGVL	TVPETVKNFIQLSKNTKGEGYIGSKFHRIIKDFMVQGGDFINGDGTGGKSIYGEKF
C_sequence_only_followup	33.376	32.856	TMPRSS7	TMPRSS7	#318761	toxin_vf	Philodryas olfersii	Philodryas olfersii	TID78848	limited_annotation_review_needed	9	CKGDSGGPL	12	-0.046	4	0.568	FALSE	FALSE	FALSE	FALSE	FALSE	FALSE	FALSE	KRDACKGDSGGPLSCRRKSDGKWILTGIVSWGHGSGRPNFPGVYTRVSNFVPWIHK	LHKELCEAAYPILLGNSNILCAGKLLGDKDSCKGDSGGPLICNGQIQGIVSWGGFP
C_sequence_only_followup	33.371	33.01	ADAM2	ADAM2	#465091	toxin_vf	Protobothrops jerdonii	Protobothrops jerdonii	TID139377	limited_annotation_review_needed	9	EAGEECDCG	10	0.008	4	0.41	FALSE	FALSE	FALSE	FALSE	FALSE	FALSE	FALSE	EAGEECDCGTEQDCALIGETCCDIATCRFKAGSNCAEGPCCENCLFMSKERMCRPS	SKLFSDCSKDYYQTFLTNKKPQCILNAPLRTDTVSTPISGNEFLEAGEECDCGSPS
C_sequence_only_followup	33.366	31.269	ODC1	ODC1	#98558	toxin_vf	Leishmania donovani	Leishmania donovani	TID46325	limited_annotation_review_needed	9	LDIGGGFPG	11	0.072	9	1.241	FALSE	FALSE	FALSE	FALSE	FALSE	FALSE	FALSE	ELNIDVVGVSFHVGSGCTDPETFVQAISDARCVFDMGAEVGFSMYLLDIGGGFPGS	GNDDQSAYVSAVRDAYQVFQQAVQYGFKCTILDIGGGFPGTEVVEGSGNTSFEAIA
C_sequence_only_followup	33.362	32.726	TMPRSS7	TMPRSS7	#318760	toxin_vf	Gloydius brevicaudus	Gloydius brevicaudus	TID22596	limited_annotation_review_needed	9	CKGDSGGPL	9	0.044	5	0.751	FALSE	FALSE	FALSE	FALSE	FALSE	FALSE	FALSE	SRMLCAGIMSGKRDACKGDSGGPLSCRRKSDGKWILTGIVSWGHGSGRPNFPGVYT	DTCKGDSGGPLICNGEIQGIVSWGGHLCGNVLEPGIYTKVFDHLEWIRSIIAGNTD
C_sequence_only_followup	33.359	32.839	KLK8	KLK8	#41857	toxin_vf	Bothrops alternatus	Bothrops alternatus	TID43179	limited_annotation_review_needed	9	CQGDSGGPL	13	-0.033	1	0.287	FALSE	FALSE	FALSE	FALSE	FALSE	FALSE	FALSE	CAGSSKGADTCQGDSGGPLVCDGALQGITSWGSDPCGRSDKPGVYTNICRYLDWIK	GGKDSCQGDSGGPLICNGQFQGILSWGVHPCGQPHKPGVYTKVSDYSEWIQSIIAG
C_sequence_only_followup	33.359	32.371	KLK8	KLK8	#41855	toxin_vf	Bothrops alternatus	Bothrops alternatus	TID108271	limited_annotation_review_needed	9	CQGDSGGPL	13	0.043	2	0.916	FALSE	FALSE	FALSE	FALSE	FALSE	FALSE	FALSE	PQKKCEDAYPGQITDGMVCAGSSKGADTCQGDSGGPLVCDGALQGITSWGSDPCGR	NLLDYEVCREAHGGLPATSRTLCAGILEGGKDSCQGDSGGPLICNGQFQGILSWGV
C_sequence_only_followup	33.358	32.447	KNG1	KNG1	#646162	toxin_vf	Bombina orientalis	Bombina orientalis	TID141740	limited_annotation_review_needed	9	RPPGFSPFR	11	0.055	3	0.751	FALSE	FALSE	FALSE	FALSE	FALSE	FALSE	FALSE	YPTVNCQPLGMISLMKRPPGFSPFRSSRIGEIKEETTSHLRSCEYKGRPPKAGAEP	SPFRGKFHSQSMRDLSEISRLQRRPPGFSPFRGKFHSQSLRGLSEIKRLKTTHKIH
C_sequence_only_followup	33.357	32.877	CFI	CFI	#84016	toxin_vf	Cerastes cerastes	Cerastes cerastes	TID147002	limited_annotation_review_needed	9	CKGDSGGPL	11	-0.012	6	0.865	FALSE	FALSE	FALSE	FALSE	FALSE	FALSE	FALSE	EKEMECAGTYDGSIDACKGDSGGPLVCMDANNVTYVWGVVSWGENCGKPEFPGVYT	TCKGDSGGPLICNGQIQGIVSWGDEVCGKPNKPGVYTKVFDYTDWIRNIIAGNTAA
C_sequence_only_followup	33.357	32.877	PRSS27	PRSS27	#467269	toxin_vf	Cerastes cerastes	Cerastes cerastes	TID147002	limited_annotation_review_needed	9	CKGDSGGPL	11	-0.002	6	0.848	FALSE	FALSE	FALSE	FALSE	FALSE	FALSE	FALSE	AGFEEGKKDACKGDSGGPLVCLVGQSWLQAGVISWGEGCARQNRPGVYIRVTAHHN	TCKGDSGGPLICNGQIQGIVSWGDEVCGKPNKPGVYTKVFDYTDWIRNIIAGNTAA
C_sequence_only_followup	33.355	32.685	TFPI	TFPI	#95490	toxin_vf	Hoffmannihadrurus gertschi	Hoffmannihadrurus gertschi	TID13203	limited_annotation_review_needed	9	FIYGGCEGN	11	-0.008	7	1.043	FALSE	FALSE	FALSE	FALSE	FALSE	FALSE	FALSE	KADDGPCKAIMKRFFFNIFTRQCEEFIYGGCEGNQNRFESLEECKKMCTRDNANRI	CLLPPKTGPCKGSFARYYFDIETGSCKAFIYGGCEGNSNNFSEKHHCEKRCRGFRK
C_sequence_only_followup	33.348	32.788	TPM1	TPM1	#636488	toxin_vf	Penaeus vannamei	Penaeus vannamei	TID85311	limited_annotation_review_needed	9	RAEFAERSV	12	-0.022	5	0.7	FALSE	FALSE	FALSE	FALSE	FALSE	FALSE	FALSE	SDKLKEAETRAEFAERSVTKLEKSIDDLEEKVAHAKEENLSMHQMLDQTLLELNNM	LRVVGNNLKSLEVSEEKANQREEAYKEQIKTLTNKLKAAEARAEFAERSVQKLQKE
C_sequence_only_followup	33.347	32.745	TMPRSS13	TMPRSS13	#478729	toxin_vf	Lachesis stenophrys	Lachesis stenophrys	TID125278	limited_annotation_review_needed	9	QWVLTAAHC	9	0.01	7	1.064	FALSE	FALSE	FALSE	FALSE	FALSE	FALSE	FALSE	HCGLRAMTGRIVGGALASDSKWPWQVSLHFGTTHICGGTLIDAQWVLTAAHCFFVT	QQWVLTAAHCDRGNMLIFFDVHSLKGLNKDVQSRVAKEKFICPNRKKDDEKDKDIM
C_sequence_only_followup	33.343	32.903	TMPRSS4	TMPRSS4	#520560	toxin_vf	Bothrops alternatus	Bothrops alternatus	TID108271	limited_annotation_review_needed	9	CQGDSGGPL	12	-0.018	2	0.531	FALSE	FALSE	FALSE	FALSE	FALSE	FALSE	FALSE	EVTEKMMCAGIPEGGVDTCQGDSGGPLMYQSDQWHVVGIVSWGYGCGGPSTPGVYT	NLLDYEVCREAHGGLPATSRTLCAGILEGGKDSCQGDSGGPLICNGQFQGILSWGV
C_sequence_only_followup	33.343	32.664	PARP3	PARP3	#592873	toxin_vf	Cricetulus griseus	Cricetulus griseus	TID46128	limited_annotation_review_needed	9	KMPLGKLSK	9	-0.01	6	1.129	FALSE	FALSE	FALSE	FALSE	FALSE	FALSE	FALSE	QKLITNIFSKEMFKNTMALMDLDVKKMPLGKLSKQQIARGFEALEALEEALKGPTD	GMIFDVESMKKALVEYEIDLQKMPLGKLSKRQIQAAYSILSEVQQAVSQGSSDSQI
C_sequence_only_followup	33.338	33.058	C1S	C1S	#90982	toxin_vf	Hydrophis hardwickii	Hydrophis hardwickii	TID162235	limited_annotation_review_needed	9	DSCKGDSGG	9	-0.03	7	0.875	FALSE	FALSE	FALSE	FALSE	FALSE	FALSE	FALSE	PVAPLRKCKEVKVEKPTADAEAYVFTPNMICAGGEKGMDSCKGDSGGAFAVQDPND	VPHCVDINILHIPVCQAAYPTMSGKNILCAGILEGGKDSCKGDSGGPLICNGQIQG
C_sequence_only_followup	33.338	32.501	PRSS27	PRSS27	#467268	toxin_vf	Heloderma horridum	Heloderma horridum	TID145241	limited_annotation_review_needed	9	CKGDSGGPL	14	0.012	3	0.718	FALSE	FALSE	FALSE	FALSE	FALSE	FALSE	FALSE	KDTEFGYQPKTIKNDMLCAGFEEGKKDACKGDSGGPLVCLVGQSWLQAGVISWGEG	SVLCAGTWFGGKDSCKGDSGGPLICRGQLTGIVSWGGFPCEQPLEYGVYTKVISFL
C_sequence_only_followup	33.337	32.693	TMPRSS7	TMPRSS7	#318760	toxin_vf	Philodryas olfersii	Philodryas olfersii	TID78848	limited_annotation_review_needed	9	CKGDSGGPL	12	0.008	5	0.861	FALSE	FALSE	FALSE	FALSE	FALSE	FALSE	FALSE	SRMLCAGIMSGKRDACKGDSGGPLSCRRKSDGKWILTGIVSWGHGSGRPNFPGVYT	LHKELCEAAYPILLGNSNILCAGKLLGDKDSCKGDSGGPLICNGQIQGIVSWGGFP
C_sequence_only_followup	33.335	32.975	TMPRSS7	TMPRSS7	#318761	toxin_vf	Gloydius halys	Gloydius halys	TID12118	limited_annotation_review_needed	9	CKGDSGGPL	9	-0.022	9	0.901	FALSE	FALSE	FALSE	FALSE	FALSE	FALSE	FALSE	KRDACKGDSGGPLSCRRKSDGKWILTGIVSWGHGSGRPNFPGVYTRVSNFVPWIHK	CAGILEGGKDTCKGDSGGPLICNGQFQGIASWGDDPCAQPHKPAAYTKVFDHLDWI
C_sequence_only_followup	33.332	32.698	CLPX	CLPX	#61496	toxin_vf	Caulobacter vibrioides	Caulobacter vibrioides	TID62899	limited_annotation_review_needed	9	QVDTTNILF	11	0.019	5	0.845	FALSE	FALSE	FALSE	FALSE	FALSE	FALSE	FALSE	VNVPEKNSRKLRGETVQVDTTNILFVASGAFNGLDRIISRRKNEKYLGFGTPSNLG	ITRDVSGEGVQQALLKIMEGTVASVPPQGGRKHPQQEFLQVDTTNILFICGGAFAG
C_sequence_only_followup	33.329	32.929	SEPTIN1	SEPTIN1	#408119	toxin_vf	Leishmania infantum	Leishmania infantum	TID23549	limited_annotation_review_needed	9	GKSTLINSL	10	-0.021	7	0.879	FALSE	FALSE	FALSE	FALSE	FALSE	FALSE	FALSE	MAGGVMDKEYVGFAALPNQLHRKSVKKGFDFTLMVAGESGLGKSTLINSLFLTNLY	DVVEAVQRFTTHILPPLPYKTVAHVGLVVGMPNVGKSTLINSLRLAHEYQFHREDF
C_sequence_only_followup	33.329	32.809	TPM1	TPM1	#611900	toxin_vf	Penaeus vannamei	Penaeus vannamei	TID85311	limited_annotation_review_needed	9	RAEFAERSV	12	-0.065	4	0.538	FALSE	FALSE	FALSE	FALSE	FALSE	FALSE	FALSE	IKVLSDKLKEAETRAEFAERSVTKLEKSIDDLEDQLYQQLEQNRRLTNELKLALNE	LRVVGNNLKSLEVSEEKANQREEAYKEQIKTLTNKLKAAEARAEFAERSVQKLQKE
C_sequence_only_followup	33.327	32.807	TMPRSS9	TMPRSS9	#322163	toxin_vf	Periplaneta americana	Periplaneta americana	TID43175	limited_annotation_review_needed	9	CQGDSGGPL	12	-0.016	4	0.678	FALSE	FALSE	FALSE	FALSE	FALSE	FALSE	FALSE	LQKASVGIIDQKTCSVLYNFSLTDRMICAGFLEGKVDSCQGDSGGPLACEEAPGVF	GGKDACQGDSGGPLVVNGQLAGIVSWGVGCAEQGYPGVYSNVASLKGFITEQTGVN
C_sequence_only_followup	33.325	32.965	CTSE	CTSE	#102213	toxin_vf	Necator americanus	Necator americanus	TID150876	limited_annotation_review_needed	9	LWILGDVFI	9	-0.027	9	0.921	FALSE	FALSE	FALSE	FALSE	FALSE	FALSE	FALSE	LLDFVDGMQFCSSGFQGLDIHPPAGPLWILGDVFIRQFYSVFDRGNNRVGLAPAVP	TLKGEDYVLTVKAAGKSICLSGFMGMDFPEKIGELWILGDVFIGKYYTVFDVGQAR
C_sequence_only_followup	33.323	32.789	GZMK	GZMK	#152927	toxin_vf	Lachesis stenophrys	Lachesis stenophrys	TID15799	limited_annotation_review_needed	9	QWVLTAAHC	9	0.021	5	1.036	FALSE	FALSE	FALSE	FALSE	FALSE	FALSE	FALSE	GGKEVSPHSRPFMASIQYGGHHVCGGVLIDPQWVLTAAHCQYRFTKGQSPTVVLGA	DECNINEHRSLALVYITSGFLCGGTLINQQWVLTAAHCDRGNMLIFFDVHSLKGLN
C_sequence_only_followup	33.32	32.354	CTRB2	CTRB2	#286106	toxin_vf	Bothrops barnetti	Bothrops barnetti	TID170302	limited_annotation_review_needed	9	CMGDSGGPL	12	0.016	2	1.108	FALSE	FALSE	FALSE	FALSE	FALSE	FALSE	FALSE	VMICAGASGVSSCMGDSGGPLVCQKDGAWTLVGIVSWGSRTCSTTTPAVYARVAKL	YKRFPVKSRTLCAGVLQGGKDKCMGDSGGPLICNGPFHGILFWGDDPCALPRKPAL
C_sequence_only_followup	33.315	32.51	ADAM10	ADAM10	#23286	toxin_vf	Bitis arietans	Bitis arietans	TID15100	limited_annotation_review_needed	9	EQGEECDCG	11	0.041	4	0.945	FALSE	FALSE	FALSE	FALSE	FALSE	FALSE	FALSE	ATSGDKLNNNKFSLCSIRNISQVLEKKRNNCFVESGQPICGNGMVEQGEECDCGYS	DCTLIRPSRTDIVSPPVCGNDILEQGEECDCGSPEKCQDPCCDAASCKLHSWIECE
C_sequence_only_followup	33.315	32.901	NOP9	NOP9	#633471	virome	Parechovirus A	Human parechovirus A	VID101045	low_no_protein_homology_signal	9	DVTVLGSLL	9	0.013	7	0.929	FALSE	FALSE	FALSE	FALSE	FALSE	FALSE	FALSE	RALGDVTVLGSLLLQHLLHFSTPGLVLRSLGALTGPQLLSLAQRPGRKLLLSLGSR	TIPSSATNDVDVTVLGSLLQLDFQNPRTYDTDVNIYDNSPLDTKTKYGKLRFSKKI
C_sequence_only_followup	33.314	32.314		NP_001352836.1	#601705	toxin_vf	Oxyuranus scutellatus	Oxyuranus scutellatus	TID83788	limited_annotation_review_needed	9	YGGCHGNAN	14	0.028	3	0.956	FALSE	FALSE	FALSE	FALSE	FALSE	FALSE	FALSE	DNVATAAGPLGEGCVGQPSHDWAARWYFVASVGQCNRFWYGGCHGNANNFASEQEC	LPPKPGPCRAAIPRFYYNPHSKQCEKFIYGGCHGNANSFKTPDECNYTCLGVSLPK
C_sequence_only_followup	33.311	32.381	ADAM19	ADAM19	#488072	toxin_vf	Bothriechis lateralis	Bothriechis lateralis	TID90157	limited_annotation_review_needed	9	TMAHEMGHN	15	0.021	0	0	FALSE	TRUE	FALSE	FALSE	FALSE	FALSE	FALSE	IGVAATMAHEMGHNFGMTHDSADCCSASAADGGCIMAAATGHPFPKVFNGCNRREL	MCNPYLSVGIVQDHSEINFLIAVTMAHEMGHNLGMRHDTDYCTCGGYSCIMCAVLS
C_sequence_only_followup	33.308	47.409	DPH1	DPH1	#482150	toxin_vf	Ashbya gossypii	Ashbya gossypii	TID3683	moderate_possible_protein_homology	13	VQVACPRLSIDWG	17	0.03	3	0.949	FALSE	TRUE	TRUE	FALSE	FALSE	FALSE	FALSE	LRALGLSFVRLLLSEIFPSKLSLLPEVDVWVQVACPRLSIDWGTAFPKPLLTPYEA	AGKKVVRIILSEIFPQKLAMFDHIDAFVQVACPRLSIDWGYAFNKPLLTPYETNVM
C_sequence_only_followup	33.307	32.662	TMPRSS7	TMPRSS7	#318760	toxin_vf	Cerastes cerastes	Cerastes cerastes	TID147002	limited_annotation_review_needed	9	CKGDSGGPL	9	0.044	5	0.898	FALSE	FALSE	FALSE	FALSE	FALSE	FALSE	FALSE	SRMLCAGIMSGKRDACKGDSGGPLSCRRKSDGKWILTGIVSWGHGSGRPNFPGVYT	TCKGDSGGPLICNGQIQGIVSWGDEVCGKPNKPGVYTKVFDYTDWIRNIIAGNTAA
C_sequence_only_followup	33.304	47.598	GAPDHS	GAPDHS	#21686	toxin_vf	Schistosoma mansoni	Schistosoma mansoni	TID70615	moderate_possible_protein_homology	13	TTNCLAPLAKVIH	15	-0.019	6	1.065	FALSE	TRUE	TRUE	FALSE	FALSE	FALSE	FALSE	TTNCLAPLAKVIHERFGIVEGLMTTVHSYTATQKTVDGPSRKAWRDGRGAHQNIIP	KNNRAKKVIISAPSADAPMFVVGVNENSYEKSMSVVSNASCTTNCLAPLAKVIHDK
C_sequence_only_followup	33.299	32.786	FGG	FGG	#80624	toxin_vf	Steatoda grossa	Steatoda grossa	TID76760	limited_annotation_review_needed	9	KVDKDLQSL	9	-0.007	7	1.067	FALSE	FALSE	FALSE	FALSE	FALSE	FALSE	FALSE	TYQTKVDKDLQSLEDILHQVENKTSEVKQLIKAIQLTYNPDESSKPNMIDAATLKS	LEIMKKLINLSQVNVNAVSIPNLWSALHYAIFFKRDDVTLELLKILKVDKDLQSLG
C_sequence_only_followup	33.299	32.499	ATAD3C	ATAD3C	#268089	virome	Salivirus A	Salivirus A	VID106198	low_no_protein_homology_signal	9	LYGPPGTGK	15	-0.026	2	0.45	FALSE	TRUE	FALSE	FALSE	FALSE	FALSE	FALSE	EGVVLSPSLEARVRDIAIMTRNIKKNRGLYRHILLYGPPGTGKTLFAKKLALHSGM	TRPEPLVVYLYGPPGTGKSLLASLLASTLAQALSGDPNNYYSPSSPDCKFYDGYSG
C_sequence_only_followup	33.297	32.669	C1R	C1R	#78539	toxin_vf	Bombus ignitus	Bombus ignitus	TID145839	limited_annotation_review_needed	9	DACQGDSGG	9	0.047	4	0.855	FALSE	FALSE	FALSE	FALSE	FALSE	FALSE	FALSE	LKQDACQGDSGGVFAVRDPNTDRWVATGIVSWGIGCSRGYGFYTKVLNYVDWIKKE	SYARFAAAHVTDTVLCAGYTQGGKDACQGDSGGPLMLPKKFTFYQIGVVSYGHKCA
C_sequence_only_followup	33.295	32.922	TPSAB1	TPSAB1	#235392	toxin_vf	Blarina brevicauda	Blarina brevicauda	TID12670	limited_annotation_review_needed	9	QWVLTAAHC	11	0.001	3	0.84	FALSE	FALSE	FALSE	FALSE	FALSE	FALSE	FALSE	VGIVGGQEAPRSKWPWQVSLRVHGPYWMHFCGGSLIHPQWVLTAAHCVGPDVKDLA	CGGVLVHSQWVLTAAHCIGDNYKVLLGLHDRSSEESTVQEARVSARFPHPLYNMTL
C_sequence_only_followup	33.285	32.699	HSPD1	HSPD1	#95646	toxin_vf	Orientia tsutsugamushi	Orientia tsutsugamushi	TID73708	limited_annotation_review_needed	9	VVAVKAPGF	9	0.039	5	0.776	FALSE	FALSE	FALSE	FALSE	FALSE	FALSE	FALSE	EALSTLVLNRLKVGLQVVAVKAPGFGDNRKNQLKDMAIATGGAVFGEEGLTLNLED	KVSTVQPLVPVLEAVAHTGKPLVLIADDVDGEALTALILNNLKGSIKVVAVKAPGF
C_sequence_only_followup	33.285	32.572	TPM2	TPM2	#611854	toxin_vf	Penaeus vannamei	Penaeus vannamei	TID151794	limited_annotation_review_needed	9	RAEFAERSV	9	0.011	6	1.106	FALSE	FALSE	FALSE	FALSE	FALSE	FALSE	FALSE	IKLLEEKLKEAETRAEFAERSVAKLEKTIDDLEETLASAKEENVEIHQTLDQTLLE	TNKLKAAEARAEFAERSVQKLQKEVDRLEDELVNEKEKYKSITDELDQTFSELSGY
C_sequence_only_followup	33.285	32.381	PLAUR	PLAUR	#186169	toxin_vf	Aotus trivirgatus	Aotus trivirgatus	TID30828	limited_annotation_review_needed	9	SYMVRGCAT	13	0.03	3	0.977	FALSE	FALSE	FALSE	FALSE	FALSE	FALSE	FALSE	RQCYSCKGNSTHGCSSEETFLIDCRGPMNQCLVATGTHEPKNQSYMVRGCATASMC	EPLSESYMVRGCATSSMCQHDHVSDAFSMSHIDVACCTENDCNNPAEDIQHRSEAA
C_sequence_only_followup	33.281	32.413	CTSC	CTSC	#161423	toxin_vf	Leishmania pifanoi	Leishmania pifanoi	TID103390	limited_annotation_review_needed	9	YWIVKNSWG	14	0.015	3	0.898	FALSE	FALSE	FALSE	FALSE	FALSE	FALSE	FALSE	LRDPFNPFELTNHAVLLVGYGTDSASGMDYWIVKNSWGTGWGENGYFRIRRGTDEC	NAKPPYWIVKNSWGSSWGEKGYIRLAMGSNQCMLKNYPVSATVESPHTPHVPTTTA
C_sequence_only_followup	33.28	32.411	ZNF254	ZNF254	#627505	virome	Punavirus P1	Escherichia phage P1	VID35419	low_no_protein_homology_signal	9	RNLAFLGIA	12	0.047	1	0.621	FALSE	FALSE	FALSE	FALSE	FALSE	FALSE	FALSE	NLYRNVMLENYRNLAFLGIAVSKPDLITCLEQGKEPWNMKRHEMVDEPPGLDFSLL	DFDQVRSLMENSDRCQDIRNLAFLGIAYNTLLRIAEIARIRVKDISRTDGGRMLIH
C_sequence_only_followup	33.278	32.878	RAB25	RAB25	#168404	toxin_vf	Caenorhabditis elegans	Caenorhabditis elegans	TID92349	limited_annotation_review_needed	9	LSRFTRNEF	10	-0.019	7	0.792	FALSE	FALSE	FALSE	FALSE	FALSE	FALSE	FALSE	LSRFTRNEFSHDSRTTIGVEFSTRTVMLGTAAVKAQIWDTAGLERYRAITSAYYRG	MGSRDDEYDYLFKVVLIGDSGVGKSNLLSRFTRNEFNLESKSTIGVEFATRSISVE
C_sequence_only_followup	33.278	32.678	TPM1	TPM1	#597121	toxin_vf	Penaeus vannamei	Penaeus vannamei	TID85311	limited_annotation_review_needed	9	RAEFAERSV	12	-0.03	6	0.988	FALSE	FALSE	FALSE	FALSE	FALSE	FALSE	FALSE	AEKYSQKEDRYEEEIKVLSDKLKEAETRAEFAERSVTKLEKSIDDLEEKVAHAKEE	LRVVGNNLKSLEVSEEKANQREEAYKEQIKTLTNKLKAAEARAEFAERSVQKLQKE
C_sequence_only_followup	33.277	32.672	KLK8	KLK8	#41858	toxin_vf	Bombus ignitus	Bombus ignitus	TID14369	limited_annotation_review_needed	9	CQGDSGGPL	10	0.036	3	0.969	FALSE	FALSE	FALSE	FALSE	FALSE	FALSE	FALSE	ADTCQGDSGGPLVCDGALQGITSWGSDPCGRSDKPGVYTNICRYLDWIKKIIGSKG	DACQGDSGGPLMLPKKFTFYQIGVVSYGHKCAAAGYPGVYTRVTSYLDDFILPAMQ
C_sequence_only_followup	33.275	32.955	KLK8	KLK8	#41857	toxin_vf	Bombus ignitus	Bombus ignitus	TID145839	limited_annotation_review_needed	9	CQGDSGGPL	10	-0.035	5	0.757	FALSE	FALSE	FALSE	FALSE	FALSE	FALSE	FALSE	CAGSSKGADTCQGDSGGPLVCDGALQGITSWGSDPCGRSDKPGVYTNICRYLDWIK	SYARFAAAHVTDTVLCAGYTQGGKDACQGDSGGPLMLPKKFTFYQIGVVSYGHKCA
C_sequence_only_followup	33.27	32.889	TMPRSS7	TMPRSS7	#318761	toxin_vf	Gloydius brevicaudus	Gloydius brevicaudus	TID22596	limited_annotation_review_needed	9	CKGDSGGPL	9	0.01	7	0.867	FALSE	FALSE	FALSE	FALSE	FALSE	FALSE	FALSE	KRDACKGDSGGPLSCRRKSDGKWILTGIVSWGHGSGRPNFPGVYTRVSNFVPWIHK	DTCKGDSGGPLICNGEIQGIVSWGGHLCGNVLEPGIYTKVFDHLEWIRSIIAGNTD
C_sequence_only_followup	33.267	32.627	SBK2	SBK2	#91610	toxin_vf	Candida albicans	Candida albicans	TID42960	limited_annotation_review_needed	9	VYRDLKPEN	13	-0.01	4	0.667	FALSE	FALSE	FALSE	FALSE	FALSE	FALSE	FALSE	LHGDLMAFIQPKVGLPQPAVHRCAAQLASALEYIHARGLVYRDLKPENVLVCDPAC	GGELFFHLQKEGRFNEDRSKFYTAELILALEHLHDNDIVYRDLKPENILLDANGHI
C_sequence_only_followup	33.265	32.642	ST14	ST14	#590831	toxin_vf	Bombus ignitus	Bombus ignitus	TID14369	limited_annotation_review_needed	9	CQGDSGGPL	11	0.011	3	1.043	FALSE	FALSE	FALSE	FALSE	FALSE	FALSE	FALSE	TPRMMCVGFLSGGVDSCQGDSGGPLSSVEADGRIFQAGVVSWGDGCAQRNKPGVYT	DACQGDSGGPLMLPKKFTFYQIGVVSYGHKCAAAGYPGVYTRVTSYLDDFILPAMQ
C_sequence_only_followup	33.262	33.062	ADAM15	ADAM15	#208389	toxin_vf	Agkistrodon contortrix	Agkistrodon contortrix	TID134250	limited_annotation_review_needed	9	VELVIVADH	9	-0.016	5	0.526	FALSE	FALSE	FALSE	FALSE	FALSE	FALSE	FALSE	VELVIVADHSEAQKYRDFQHLLNRTLEVALLLDTFFRPLNVRVALVGLEAWTQRDL	RYVELVIVADHRMNTKYNGDSDKIRQWVHQIVNTINEIYRPLNIRFALVGLEIWSN
C_sequence_only_followup	33.258	32.977	PDIA4	PDIA4	#101425	toxin_vf	Brugia malayi	Brugia malayi	TID12672	limited_annotation_review_needed	9	PTLKIFRKG	9	0.004	6	0.795	FALSE	FALSE	FALSE	FALSE	FALSE	FALSE	FALSE	PTLKIFRKGRPYDYNGPREKYGIVDYMIEQSGPPSKEILTLKQVQEFLKDGDDVII	CGHCKKLAPEFEKAATKLLQNDPPIHLADVDCTEEKKICDEFSVSGFPTLKIFRKG
C_sequence_only_followup	33.256	32.433	ADAM19	ADAM19	#488072	toxin_vf	Bothrops erythromelas	Bothrops erythromelas	TID140773	limited_annotation_review_needed	9	TMAHEMGHN	15	0.006	1	0.461	FALSE	TRUE	FALSE	FALSE	FALSE	FALSE	FALSE	IGVAATMAHEMGHNFGMTHDSADCCSASAADGGCIMAAATGHPFPKVFNGCNRREL	SMCHPYLSVGIIQDYSPVNLLVASTMAHEMGHNLGMHHDNDTCTCGAPSCVMAAAI
C_sequence_only_followup	33.256	32.386		NP_001333504.1	#634727	toxin_vf	Neurospora crassa	Neurospora crassa	TID138387	limited_annotation_review_needed	9	GEILGCTSP	9	-0.026	4	1.217	FALSE	FALSE	FALSE	FALSE	FALSE	FALSE	FALSE	RLTFPPATALALAAAQELKAEYRVSVPQCKPLSPGEILGCTSPRLSKEVEAVVYLG	SIAMVGTIQFNATIHGVRSTLQKAGYEVIIPQIAPLSKGEILGCTSPNLSQFLTSS
C_sequence_only_followup	33.255	32.744	TPM3	TPM3	#640284	toxin_vf	Penaeus vannamei	Penaeus vannamei	TID85311	limited_annotation_review_needed	9	RAEFAERSV	9	0.031	5	0.737	FALSE	FALSE	FALSE	FALSE	FALSE	FALSE	FALSE	TDKLKEAETRAEFAERSVAKLEKTIDDLEDKLKCTKEEHLCTQRMLDQTLLDLNEM	LRVVGNNLKSLEVSEEKANQREEAYKEQIKTLTNKLKAAEARAEFAERSVQKLQKE
C_sequence_only_followup	33.255	32.449	TPM2	TPM2	#611854	toxin_vf	Penaeus vannamei	Penaeus vannamei	TID85311	limited_annotation_review_needed	9	RAEFAERSV	9	-0.01	5	1.183	FALSE	FALSE	FALSE	FALSE	FALSE	FALSE	FALSE	IKLLEEKLKEAETRAEFAERSVAKLEKTIDDLEETLASAKEENVEIHQTLDQTLLE	LRVVGNNLKSLEVSEEKANQREEAYKEQIKTLTNKLKAAEARAEFAERSVQKLQKE
C_sequence_only_followup	33.255	32.65	F9	F9	#78603	toxin_vf	Cryptophis nigrescens	Cryptophis nigrescens	TID1321	limited_annotation_review_needed	9	CQGDSGGPH	12	0.012	3	0.587	FALSE	FALSE	FALSE	FALSE	FALSE	FALSE	FALSE	SCQGDSGGPHVTEVEGTSFLTGIISWGEECAMKGKYGIYTKVSRYVNWIKEKTKLT	ACQGDSGGPHITAYGDTHFITGINSWGEGCAKKGKYGVYTKVSNFIPWIKAIMSLK
C_sequence_only_followup	33.251	32.955	CTSL	CTSL	#86833	toxin_vf	Leishmania pifanoi	Leishmania pifanoi	TID137497	limited_annotation_review_needed	9	EGCNGGLMD	9	0.006	6	0.891	FALSE	FALSE	FALSE	FALSE	FALSE	FALSE	FALSE	FSATGALEGQMFRKTGRLISLSEQNLVDCSGPQGNEGCNGGLMDYAFQYVQDNGGL	SGHSLVSLSEQMLVSCDNIDEGCNGGLMDQAMNWIMQSHNGSVFTEASYPYTSGGG
C_sequence_only_followup	33.249	32.849	GZMM	GZMM	#154941	toxin_vf	Cerastes cerastes	Cerastes cerastes	TID53459	limited_annotation_review_needed	9	CKGDSGGPL	11	-0.028	4	0.556	FALSE	FALSE	FALSE	FALSE	FALSE	FALSE	FALSE	PCKGDSGGPLVCGKGRVLARVLSFSSRVCTDIFKPPVATAVAPYVSWIRKVTGRSA	HSLCERAYNDLSASSRTLCAGIEKGGIDTCKGDSGGPLICNGQIQGIVSWGDEVCG
C_sequence_only_followup	33.245	32.572	PLA2G2A	PLA2G2A	#102626	toxin_vf	Bothrops moojeni	Bothrops moojeni	TID139924	limited_annotation_review_needed	9	PKDATDRCC	10	0.035	5	0.912	FALSE	FALSE	FALSE	FALSE	FALSE	FALSE	FALSE	IKLTTGKEAALSYGFYGCHCGVGGRGSPKDATDRCCVTHDCCYKRLEKRGCGTKFL	SLFELGKMILQETGKNPAKSYGVYGCNCGVGGRGKPKDATDRCCYVHKCCYKKLTG
C_sequence_only_followup	33.244	32.835	KLK8	KLK8	#41857	toxin_vf	Bombus ignitus	Bombus ignitus	TID14369	limited_annotation_review_needed	9	CQGDSGGPL	10	0.021	2	0.545	FALSE	FALSE	FALSE	FALSE	FALSE	FALSE	FALSE	CAGSSKGADTCQGDSGGPLVCDGALQGITSWGSDPCGRSDKPGVYTNICRYLDWIK	DACQGDSGGPLMLPKKFTFYQIGVVSYGHKCAAAGYPGVYTRVTSYLDDFILPAMQ
C_sequence_only_followup	33.241	32.721	ADAM7	ADAM7	#493733	toxin_vf	Bothrops atrox	Bothrops atrox	TID118192	limited_annotation_review_needed	9	EGEECDCGP	12	-0.015	4	0.7	FALSE	FALSE	FALSE	FALSE	FALSE	FALSE	FALSE	IPFPYNFHDFQFCGNKKLDEGEECDCGPAQECTNPCCDAHTCVLKPGFTCAEGECC	PQCILNEPLRTDIVSPEVCGNYLLEEGEECDCGPLWNCQNPCCNAATCKLTPGAQC
C_sequence_only_followup	33.239	32.58	CDK20	CDK20	#355399	toxin_vf	Leishmania braziliensis	Leishmania braziliensis	TID173064	limited_annotation_review_needed	9	HRDLKPANL	13	0.002	4	0.892	FALSE	FALSE	FALSE	FALSE	FALSE	FALSE	FALSE	KGVAFCHANNIVHRDLKPANLLISASGQLKIADFGLARVFSPDGSRLYTHQVATRW	YVVTPLMDVDMNVVLRSRQVLEESHMQYFVYQILRGLKYLHSANVAHRDLKPANLV
C_sequence_only_followup	33.239	32.999	C1S	C1S	#90982	toxin_vf	Gloydius ussuriensis	Gloydius ussuriensis	TID43176	limited_annotation_review_needed	9	DSCKGDSGG	9	-0.025	6	0.984	FALSE	FALSE	FALSE	FALSE	FALSE	FALSE	FALSE	PVAPLRKCKEVKVEKPTADAEAYVFTPNMICAGGEKGMDSCKGDSGGAFAVQDPND	GGKDSCKGDSGGPLICNGQFQGIASWGAHPCGQSLKPGVYTKVFDYTEWIQSTIAG
C_sequence_only_followup	33.236	32.743	LPA	LPA	#88856	toxin_vf	Bombus ignitus	Bombus ignitus	TID14369	limited_annotation_review_needed	9	CQGDSGGPL	12	0.009	1	0.307	FALSE	FALSE	FALSE	FALSE	FALSE	FALSE	FALSE	LVIENEVCNHYKYICAEHLARGTDSCQGDSGGPLVCFEKDKYILQGVTSWGLGCAR	DACQGDSGGPLMLPKKFTFYQIGVVSYGHKCAAAGYPGVYTRVTSYLDDFILPAMQ
C_sequence_only_followup	33.232	32.601	OVCH1	OVCH1	#318712	toxin_vf	Bombus ignitus	Bombus ignitus	TID145839	limited_annotation_review_needed	9	CQGDSGGPL	13	0.003	3	0.694	FALSE	FALSE	FALSE	FALSE	FALSE	FALSE	FALSE	HVLEREVCEHTYYSAHPGGITEKMICAGFAASGEKDFCQGDSGGPLVCRHENGPFV	SYARFAAAHVTDTVLCAGYTQGGKDACQGDSGGPLMLPKKFTFYQIGVVSYGHKCA
C_sequence_only_followup	33.225	32.389	GZMA	GZMA	#99754	toxin_vf	Vipera berus	Vipera berus	TID15780	limited_annotation_review_needed	9	WVLTAAHCN	10	-0.004	4	1.167	FALSE	FALSE	FALSE	FALSE	FALSE	FALSE	FALSE	IIGGNEVTPHSRPYMVLLSLDRKTICAGALIAKDWVLTAAHCNLNKRSQVILGAHS	DECNINEHPFLAFVTSDRRRCAGTLINQEWVLTAAHCNGKYMKIELGVHDKMVRNE
C_sequence_only_followup	33.224	32.295	WRAP73	WRAP73	#543888	toxin_vf	Galerina marginata	Galerina marginata	TID66160	limited_annotation_review_needed	9	LCKFSPDGK	13	-0.006	3	1.096	FALSE	FALSE	FALSE	FALSE	FALSE	FALSE	FALSE	MNFSEVFKLSSLLCKFSPDGKYLASCVQYRLVVRDVNTLQILQLYTCLDQIQHIEW	KEPALPDFSKGDDNVGDVFFDPNVLAADGSAGMVLCKFSPDGKFFAYAVSHLGGDY
C_sequence_only_followup	33.219	32.682	TMPRSS13	TMPRSS13	#607905	toxin_vf	Cerastes cerastes	Cerastes cerastes	TID22024	limited_annotation_review_needed	9	NKPGVYTKV	9	0.038	4	0.686	FALSE	FALSE	FALSE	FALSE	FALSE	FALSE	FALSE	GGPLVCEQNNRWYLAGVTSWGTGCGQRNKPGVYTKVTEVLPWIYSKMESEVRFRKS	DSGGPLICNGQIQGIVSWGDEVCGKPNKPGVYTKVFDYTDWIRNIIAGNTAATCPQ
C_sequence_only_followup	33.218	32.978	CDK5	CDK5	#178215	toxin_vf	Magnaporthe oryzae	Magnaporthe oryzae	TID4694	limited_annotation_review_needed	9	NVLHRDLKP	9	-0.052	6	0.55	FALSE	FALSE	FALSE	FALSE	FALSE	FALSE	FALSE	GLGFCHSRNVLHRDLKPQNLLINRNGELKLADFGLARAFGIPVRCYSAEVVTLWYR	AIIRSGQPLTDAHFQSFIYQILCGLKYIHSANVLHRDLKPGNLLVNADCELKICDF
C_sequence_only_followup	33.216	32.211	PRSS1	PRSS1	#86693	toxin_vf	Cerastes cerastes	Cerastes cerastes	TID147002	limited_annotation_review_needed	9	NKPGVYTKV	10	0.012	3	1.195	FALSE	FALSE	FALSE	FALSE	FALSE	FALSE	FALSE	GKDSCQGDSGGPVVCNGQLQGVVSWGDGCAQKNKPGVYTKVYNYVKWIKNTIAANS	TCKGDSGGPLICNGQIQGIVSWGDEVCGKPNKPGVYTKVFDYTDWIRNIIAGNTAA
C_sequence_only_followup	33.215	32.714	ADAM2	ADAM2	#465091	toxin_vf	Crotalus viridis	Crotalus viridis	TID116854	limited_annotation_review_needed	9	EAGEECDCG	10	0.026	3	0.812	FALSE	FALSE	FALSE	FALSE	FALSE	FALSE	FALSE	EAGEECDCGTEQDCALIGETCCDIATCRFKAGSNCAEGPCCENCLFMSKERMCRPS	PLGTDTVSRNELLEAGEECDCGSPANPCCDAATCKLRPGAQCAEGLCCDQCRFIKK
C_sequence_only_followup	33.214	32.774	TMPRSS9	TMPRSS9	#322163	toxin_vf	Periplaneta americana	Periplaneta americana	TID164049	limited_annotation_review_needed	9	CQGDSGGPL	12	-0.037	2	0.397	FALSE	FALSE	FALSE	FALSE	FALSE	FALSE	FALSE	LQKASVGIIDQKTCSVLYNFSLTDRMICAGFLEGKVDSCQGDSGGPLACEEAPGVF	VSVPIVSRSECNQAYSDYGGITDDMICAAEQQGGKDACQGDSGGPLVVNGQLAGIV
C_sequence_only_followup	33.211	32.545	KNG1	KNG1	#646162	toxin_vf	Bombina maxima	Bombina maxima	TID115314	limited_annotation_review_needed	9	RPPGFSPFR	10	0.043	3	0.571	FALSE	FALSE	FALSE	FALSE	FALSE	FALSE	FALSE	YPTVNCQPLGMISLMKRPPGFSPFRSSRIGEIKEETTSHLRSCEYKGRPPKAGAEP	PFRGKFHSQSLRDLPKINRKGPRPPGFSPFRGKFHSQSLRDLPKINRKGPRPPGFS
C_sequence_only_followup	33.206	32.339	ACR	ACR	#94729	toxin_vf	Periplaneta americana	Periplaneta americana	TID43175	limited_annotation_review_needed	9	CQGDSGGPL	10	0.063	3	0.946	FALSE	FALSE	FALSE	FALSE	FALSE	FALSE	FALSE	MEARVDLIDLDLCNSTQWYNGRVQPTNVCAGYPVGKIDTCQGDSGGPLMCKDSKES	GGKDACQGDSGGPLVVNGQLAGIVSWGVGCAEQGYPGVYSNVASLKGFITEQTGVN
C_sequence_only_followup	33.199	32.452	LBP	LBP	#109645	toxin_vf	Archaeoglobus fulgidus	Archaeoglobus fulgidus	TID98261	limited_annotation_review_needed	9	KVKVELKES	9	0.059	4	0.97	FALSE	FALSE	FALSE	FALSE	FALSE	FALSE	FALSE	DAFVLLPSSSKEPVFRLSVATNVSATLTFNTSKITGFLKPGKVKVELKESKVGLFN	MPKVIEAVYENGVFKPLQKVDLKEGEKVKVELKESVVESVAGILKVSDEKVKKALE
C_sequence_only_followup	33.192	32.285	KLK14	KLK14	#536243	toxin_vf	Bombus ignitus	Bombus ignitus	TID145839	limited_annotation_review_needed	9	CQGDSGGPL	16	0.007	0	0	FALSE	TRUE	FALSE	FALSE	FALSE	FALSE	FALSE	ISPDEVCQKAYPRTITPGMVCAGVPQGGKDSCQGDSGGPLVCRGQLQGLVSWGMER	SYARFAAAHVTDTVLCAGYTQGGKDACQGDSGGPLMLPKKFTFYQIGVVSYGHKCA
C_sequence_only_followup	33.191	32.361	CD151	CD151	#148614	toxin_vf	Chlorocebus aethiops	Chlorocebus aethiops	TID77210	limited_annotation_review_needed	9	IGAVGIGIA	13	0.031	1	0.3	FALSE	FALSE	FALSE	FALSE	FALSE	FALSE	FALSE	ASNIYKVEGGCITKLETFIQEHLRVIGAVGIGIACVQVFGMIFTCCLYRSLKLEHY	LETFTIKSCPDAIKEVFDNKFHIIGAVGIGIAVVMIFGMIFSMILCCAIRRNREMV
C_sequence_only_followup	33.19	32.597	GZMA	GZMA	#99754	toxin_vf	Hydrophis hardwickii	Hydrophis hardwickii	TID153785	limited_annotation_review_needed	9	WVLTAAHCN	11	0.023	3	0.553	FALSE	FALSE	FALSE	FALSE	FALSE	FALSE	FALSE	IIGGNEVTPHSRPYMVLLSLDRKTICAGALIAKDWVLTAAHCNLNKRSQVILGAHS	TSLDRIIGGFECNPSEHRSLVYLYNSAGFFCSGTLLNHEWVLTAAHCNREDIQIRL
C_sequence_only_followup	33.186	32.466	NUAK1	NUAK1	#42457	toxin_vf	Fusarium virguliforme	Fusarium virguliforme	TID112855	limited_annotation_review_needed	9	KIADFGLSN	14	-0.044	3	0.851	FALSE	FALSE	FALSE	FALSE	FALSE	FALSE	FALSE	CHKNGVVHRDLKLENILLDDNCNIKIADFGLSNLYQKDKFLQTFCGSPLYASPEIV	NVKIADFGLSNIMTDGNFLKTSCGSPNYAAPEVIGGKLYAGPEVDVWSCGVILYVL
C_sequence_only_followup	33.186	32.525	SPINT2	SPINT2	#35492	toxin_vf	Anemonia sulcata	Anemonia sulcata	TID64921	limited_annotation_review_needed	9	FIYGGCRGN	9	-0.03	4	1.149	FALSE	FALSE	FALSE	FALSE	FALSE	FALSE	FALSE	CRASFPRWYFDVERNSCNNFIYGGCRGNKNSYRSEEACMLRCFRQQENPPLPLGSK	KDCLLPMDVGRCRARHPRYYYNSSSRRCEKFIYGGCRGNANNFITKKECEKVCGVR
C_sequence_only_followup	33.185	32.865	ARL10	ARL10	#603454	virome	Human mastadenovirus A	Human adenovirus A	VID17072	low_no_protein_homology_signal	9	QELHKLLDK	9	-0.021	8	0.919	FALSE	FALSE	FALSE	FALSE	FALSE	FALSE	FALSE	EFVSEVDVLVFVVDSADRLRLPWARQELHKLLDKDPDLPVVVVANKQVRAVRGQLG	NVLHSTLSGEARRDYVRDCIYLFLLHTWQTGMGVWQQCLEERNLQELHKLLDKSLR
C_sequence_only_followup	33.181	32.664	GZMM	GZMM	#154939	toxin_vf	Hydrophis hardwickii	Hydrophis hardwickii	TID12117	limited_annotation_review_needed	9	CKGDSGGPL	11	0.008	5	0.78	FALSE	FALSE	FALSE	FALSE	FALSE	FALSE	FALSE	RFWNGSLSPSMVCLAADSKDQAPCKGDSGGPLVCGKGRVLARVLSFSSRVCTDIFK	CAGILEGGKDSCKGDSGGPLICNGQIQGIVSWGRFPCAQFLEPGIYTKVFDYKDWI
C_sequence_only_followup	33.171	32.691	TMPRSS13	TMPRSS13	#478741	toxin_vf	Bombus ignitus	Bombus ignitus	TID14369	limited_annotation_review_needed	9	CQGDSGGPL	12	-0.012	3	0.951	FALSE	FALSE	FALSE	FALSE	FALSE	FALSE	FALSE	LVYDSYLTPRMMCAGDLRGGRDSCQGDSGGPLVCEQNNRWYLAGVTSWGTGCGQRN	DACQGDSGGPLMLPKKFTFYQIGVVSYGHKCAAAGYPGVYTRVTSYLDDFILPAMQ
C_sequence_only_followup	33.171	33.011	F12	F12	#78695	toxin_vf	Periplaneta americana	Periplaneta americana	TID164049	limited_annotation_review_needed	9	QGDSGGPLV	9	-0.03	4	0.613	FALSE	FALSE	FALSE	FALSE	FALSE	FALSE	FALSE	QGDSGGPLVCEDQAAERRLTLQGIISWGSGCGDRNKPGVYTDVAYYLAWIREHTVS	VSVPIVSRSECNQAYSDYGGITDDMICAAEQQGGKDACQGDSGGPLVVNGQLAGIV
C_sequence_only_followup	33.169	32.408	PRSS27	PRSS27	#467273	toxin_vf	Lachesis stenophrys	Lachesis stenophrys	TID125278	limited_annotation_review_needed	9	QWVLTAAHC	9	0.064	3	0.801	FALSE	FALSE	FALSE	FALSE	FALSE	FALSE	FALSE	SHFCGGSLIAEQWVLTAAHCFRNTSETSLYQVLLGARQLVQPGPHAMYARVRQVES	QQWVLTAAHCDRGNMLIFFDVHSLKGLNKDVQSRVAKEKFICPNRKKDDEKDKDIM
C_sequence_only_followup	33.169	32.769	ST14	ST14	#590831	toxin_vf	Periplaneta americana	Periplaneta americana	TID164049	limited_annotation_review_needed	9	CQGDSGGPL	11	-0.01	4	0.794	FALSE	FALSE	FALSE	FALSE	FALSE	FALSE	FALSE	TPRMMCVGFLSGGVDSCQGDSGGPLSSVEADGRIFQAGVVSWGDGCAQRNKPGVYT	VSVPIVSRSECNQAYSDYGGITDDMICAAEQQGGKDACQGDSGGPLVVNGQLAGIV
C_sequence_only_followup	33.167	32.767	TMPRSS9	TMPRSS9	#322163	toxin_vf	Bombus ignitus	Bombus ignitus	TID145839	limited_annotation_review_needed	9	CQGDSGGPL	12	-0.015	1	0.193	FALSE	FALSE	FALSE	FALSE	FALSE	FALSE	FALSE	LQKASVGIIDQKTCSVLYNFSLTDRMICAGFLEGKVDSCQGDSGGPLACEEAPGVF	SYARFAAAHVTDTVLCAGYTQGGKDACQGDSGGPLMLPKKFTFYQIGVVSYGHKCA
C_sequence_only_followup	33.162	33.042	TPSAB1	TPSAB1	#235392	toxin_vf	Lachesis stenophrys	Lachesis stenophrys	TID15799	limited_annotation_review_needed	9	QWVLTAAHC	9	-0.016	3	0.473	FALSE	FALSE	FALSE	FALSE	FALSE	FALSE	FALSE	VGIVGGQEAPRSKWPWQVSLRVHGPYWMHFCGGSLIHPQWVLTAAHCVGPDVKDLA	DECNINEHRSLALVYITSGFLCGGTLINQQWVLTAAHCDRGNMLIFFDVHSLKGLN
C_sequence_only_followup	33.161	32.623	PLA2G2F	PLA2G2F	#482566	toxin_vf	Meiacanthus atrodorsalis	Meiacanthus atrodorsalis	TID45603	limited_annotation_review_needed	9	YGCYCGLGG	11	0.018	3	0.796	FALSE	FALSE	FALSE	FALSE	FALSE	FALSE	FALSE	VGYGCYCGLGGRGQPKDEVDWCCHAHDCCYQELFDQGCHPYVDHYDHTIENNTEIV	GLLEFGGIITCSTGRSPLSYVMYGCYCGLGGKGWPRDKADCCHEHDCCYGEAETLG
C_sequence_only_followup	33.16	32.012	TPSAB1	TPSAB1	#235393	toxin_vf	Blarina brevicauda	Blarina brevicauda	TID129780	limited_annotation_review_needed	9	QWVLTAAHC	11	0.044	1	1.125	FALSE	FALSE	FALSE	FALSE	FALSE	FALSE	FALSE	HFCGGSLIHPQWVLTAAHCVGPDVKDLAALRVQLREQHLYYQDQLLPVSRIIVHPQ	RIIGGWECDKHSQPWQALLTFTRKHNSVCGGVLVHSQWVLTAAHCIGDNYKVLLGL
C_sequence_only_followup	33.157	32.957	OFD1	OFD1	#57904	toxin_vf	Mycoplasma pneumoniae	Mycoplasma pneumoniae	TID123354	limited_annotation_review_needed	9	ERRELEKLY	9	-0.061	5	0.541	FALSE	FALSE	FALSE	FALSE	FALSE	FALSE	FALSE	DQKQIEEQKEEEKIREQQVKERRQREERRQSNLQEVLERERRELEKLYQERKMIEE	QKRIDEEQIFKLKEKIATERRELEKLYLVKKQKQDQKENDLLIFEKQLRQYQADFE
C_sequence_only_followup	33.155	32.745	SEPTIN7	SEPTIN7	#238319	toxin_vf	Leishmania infantum	Leishmania infantum	TID23549	limited_annotation_review_needed	9	GKSTLINSL	10	0.009	5	0.764	FALSE	FALSE	FALSE	FALSE	FALSE	FALSE	FALSE	YVGFANLPNQVYRKSVKRGFEFTLMVVGESGLGKSTLINSLFLTDLYSPEYPGPSH	DVVEAVQRFTTHILPPLPYKTVAHVGLVVGMPNVGKSTLINSLRLAHEYQFHREDF
C_sequence_only_followup	33.155	32.675	GZMM	GZMM	#154939	toxin_vf	Gloydius halys	Gloydius halys	TID12118	limited_annotation_review_needed	9	CKGDSGGPL	11	-0.001	6	0.881	FALSE	FALSE	FALSE	FALSE	FALSE	FALSE	FALSE	RFWNGSLSPSMVCLAADSKDQAPCKGDSGGPLVCGKGRVLARVLSFSSRVCTDIFK	CAGILEGGKDTCKGDSGGPLICNGQFQGIASWGDDPCAQPHKPAAYTKVFDHLDWI
C_sequence_only_followup	33.15	32.43	DPH1	DPH1	#482149	toxin_vf	Encephalitozoon cuniculi	Encephalitozoon cuniculi	TID105199	limited_annotation_review_needed	9	CPRLSIDWG	14	-0.037	3	0.864	FALSE	FALSE	FALSE	FALSE	FALSE	FALSE	FALSE	LESRLRALGLSFVRLLLSEIFPSKLSLLPEVDVWVQVACPRLSIDWGTAFPKPLLT	NFIDSFVQISCPRLSIDWGKLFKKPLLTPFEVFYSGGEYLMDYYSREGSGEWKNYR
C_sequence_only_followup	33.146	32.76	MYB	MYB	#619255	toxin_vf	Conus tulipa	Conus tulipa	TID3681	limited_annotation_review_needed	9	KKRGQASPL	11	0.003	3	0.982	FALSE	FALSE	FALSE	FALSE	FALSE	FALSE	FALSE	LVILRKKRGQASPLATGDCSSFIFADVSSSTPKRSPVKSLPFSPSQFLNTSSNHEN	AGKKRGQASPLWQRGGSLSMLKARAKRNEAFHLQRAHRGVVEHCCKRACSNAEFMQ
C_sequence_only_followup	33.144	32.824	CELA1	CELA1	#568394	toxin_vf	Periplaneta americana	Periplaneta americana	TID43175	limited_annotation_review_needed	9	CQGDSGGPL	10	-0.019	5	0.798	FALSE	FALSE	FALSE	FALSE	FALSE	FALSE	FALSE	PSVDYAICSSSSYWGSTVKNTMVCAGGDGVRSGCQGDSGGPLHCLVNGKYSVHGVT	GGKDACQGDSGGPLVVNGQLAGIVSWGVGCAEQGYPGVYSNVASLKGFITEQTGVN
C_sequence_only_followup	33.143	32.169	AVP	AVP	#79615	toxin_vf	Conus monile	Conus monile	TID122132	limited_annotation_review_needed	9	NCPRGGKRA	10	0.01	2	1.206	FALSE	FALSE	FALSE	FALSE	FALSE	FALSE	FALSE	MPDTMLPACFLGLLAFSSACYFQNCPRGGKRAMSDLELRQCLPCGPGGKGRCFGPS	QGCFIRNCPRGGKRAVDALQPTRQCMSCGPDGVGQCVGPSVCCGLGLGCLMGTPET
C_sequence_only_followup	33.142	32.182	PRSS22	PRSS22	#486791	toxin_vf	Bitis rhinoceros	Bitis rhinoceros	TID54111	limited_annotation_review_needed	9	CLGDSGGPL	13	0.032	2	1.022	FALSE	FALSE	FALSE	FALSE	FALSE	FALSE	FALSE	MLCAGYLEGERDACLGDSGGPLMCQVDGAWLLAGIISWGEGCAERNRPGVYISLSA	HYSVCRATYGRLPAKSRTLCAGIPRRRIGSCLGDSGGPLICNGQVEGIVSWASKPC
C_sequence_only_followup	33.14	32.3		NP_001340831.1	#611604	virome	Salivirus A	Salivirus A	VID106198	low_no_protein_homology_signal	9	LYGPPGTGK	15	-0.033	3	0.966	FALSE	TRUE	FALSE	FALSE	FALSE	FALSE	FALSE	IGMNSEMRELAAVVSRYPQLFTGILSPWKGLLLYGPPGTGKTLLAKAVATECKTTF	TRPEPLVVYLYGPPGTGKSLLASLLASTLAQALSGDPNNYYSPSSPDCKFYDGYSG
C_sequence_only_followup	33.138	32.349	KLK3	KLK3	#630323	toxin_vf	Blarina brevicauda	Blarina brevicauda	TID82903	limited_annotation_review_needed	9	SHDLMLLRL	9	0.01	4	1.157	FALSE	FALSE	FALSE	FALSE	FALSE	FALSE	FALSE	PQWVLTAAHCIRKPGDDSSHDLMLLRLSEPAELTDAVKVMDLPTQEPALGTTCYAS	LNLLLSHKMNLTFFYKTFLGADFSHDLMLLRLDQPVQLTDAVQVLDLPTQEPQVGS
C_sequence_only_followup	33.137	32.537	DPH1	DPH1	#482152	toxin_vf	Debaryomyces hansenii	Debaryomyces hansenii	TID85772	limited_annotation_review_needed	9	KPLLTPYEA	13	-0.012	3	0.614	FALSE	FALSE	FALSE	FALSE	FALSE	FALSE	FALSE	PEVDVWVQVACPRLSIDWGTAFPKPLLTPYEAAVALRDISWQQPYPMDFYAGSSLG	LSIDWGYAFNKPLLTPYEAMVMLENDTKWNETYYPMDYYSKEGYGRGKVPDHSNVI
C_sequence_only_followup	33.136	32.502	F9	F9	#78603	toxin_vf	Notechis scutatus	Notechis scutatus	TID155287	limited_annotation_review_needed	9	CQGDSGGPH	12	0.015	3	0.994	FALSE	FALSE	FALSE	FALSE	FALSE	FALSE	FALSE	SCQGDSGGPHVTEVEGTSFLTGIISWGEECAMKGKYGIYTKVSRYVNWIKEKTKLT	TVPYVDRHTCMLSSNFRITQNMFCAGYDTLPQDACQGDSGGPHITAYGDTHFVTGI
C_sequence_only_followup	33.129	32.535	MEIS3	MEIS3	#462877	toxin_vf	Podospora comata	Podospora comata	TID113737	limited_annotation_review_needed	9	PSSGGEDED	11	0.023	3	0.984	FALSE	FALSE	FALSE	FALSE	FALSE	FALSE	FALSE	HLGTPGPSSGGLASQSGDNSSDQGDGLDTSVASPSSGGEDEDLDQERRRNKKRGIF	PAAVLPQGNEHDEHDEDHSEPGASRSRLAANKRKRGPSSGGEDEDIAMADPEPTRQ
C_sequence_only_followup	33.124	32.804	ADAMDEC1	ADAMDEC1	#30414	toxin_vf	Crotalus atrox	Crotalus atrox	TID119180	limited_annotation_review_needed	9	EVGEDCDCG	9	-0.01	8	0.963	FALSE	FALSE	FALSE	FALSE	FALSE	FALSE	FALSE	RAHFERYLLSQKPKCLLQAPIPTNIMTTPVCGNHLLEVGEDCDCGSPKECTNLCCE	PSSQFSDCSLNQYLKHIIHYHYTTCLYNEPSKTDIVSPPVCGNYYTEVGEDCDCGP
D_low_complexity_or_weak_coreactivity	33.122	28.058	MASP1	MASP1	#604528	toxin_vf	Bitis rhinoceros	Bitis rhinoceros	TID121862	limited_annotation_review_needed	8	EGGKDTCL	15	0.033	9	2.667	FALSE	TRUE	FALSE	FALSE	FALSE	FALSE	FALSE	ENMFCAGYYEGGKDTCLGDSGGAFVIFDDLSQRWVVQGLVSWGGPEECGSKQVYGV	QEWVSFTMWDKDIMLIRTLCAGVLEGGKDTCLAHPCAQPLLPAFYTKVFDYIPWIK
C_sequence_only_followup	33.119	32.719	CTRB2	CTRB2	#286105	toxin_vf	Bothrops barnetti	Bothrops barnetti	TID170302	limited_annotation_review_needed	9	CMGDSGGPL	12	-0.029	1	0.364	FALSE	FALSE	FALSE	FALSE	FALSE	FALSE	FALSE	TPDKLQQAALPLLSNAECKKSWGRRITDVMICAGASGVSSCMGDSGGPLVCQKDGA	YKRFPVKSRTLCAGVLQGGKDKCMGDSGGPLICNGPFHGILFWGDDPCALPRKPAL
C_sequence_only_followup	33.117	32.557	KLK8	KLK8	#41856	toxin_vf	Bothrops alternatus	Bothrops alternatus	TID108271	limited_annotation_review_needed	9	CQGDSGGPL	13	-0.004	2	0.741	FALSE	FALSE	FALSE	FALSE	FALSE	FALSE	FALSE	VCAGSSKGADTCQGDSGGPLVCDGALQGITSWGSDPCGRSDKPGVYTNICRYLDWI	NLLDYEVCREAHGGLPATSRTLCAGILEGGKDSCQGDSGGPLICNGQFQGILSWGV
C_sequence_only_followup	33.117	32.825	FGG	FGG	#80624	toxin_vf	Steatoda grossa	Steatoda grossa	TID167892	limited_annotation_review_needed	9	KVDKDLQSL	9	0.005	6	0.878	FALSE	FALSE	FALSE	FALSE	FALSE	FALSE	FALSE	TYQTKVDKDLQSLEDILHQVENKTSEVKQLIKAIQLTYNPDESSKPNMIDAATLKS	YAIFFKRDDVTLELLKILKVDKDLQSLGGITPLHLAVSLGRKTVVSEMVRIGINLE
C_sequence_only_followup	33.116	32.719		NP_001229885.1	#625711	toxin_vf	Leishmania infantum	Leishmania infantum	TID23549	limited_annotation_review_needed	9	GKSTLINSL	10	0.004	6	0.973	FALSE	FALSE	FALSE	FALSE	FALSE	FALSE	FALSE	MSVSARSAAAEERSVNSSTMGESGLGKSTLINSLFLTDLYSPEYPGPSHRIKKTVQ	DVVEAVQRFTTHILPPLPYKTVAHVGLVVGMPNVGKSTLINSLRLAHEYQFHREDF
C_sequence_only_followup	33.11	32.476	PRSS55	PRSS55	#299527	toxin_vf	Gloydius halys	Gloydius halys	TID12118	limited_annotation_review_needed	9	CKGDSGGPL	12	0.011	4	0.872	FALSE	FALSE	FALSE	FALSE	FALSE	FALSE	FALSE	MFPKLTKNMLCAGYKNESYDACKGDSGGPLVCTPEPGEKWYQVGIISWGKSCGEKN	CAGILEGGKDTCKGDSGGPLICNGQFQGIASWGDDPCAQPHKPAAYTKVFDHLDWI
C_sequence_only_followup	33.109	32.458	PTP4A3	PTP4A3	#629540	toxin_vf	Leishmania major	Leishmania major	TID76313	limited_annotation_review_needed	9	VHCVAGLGR	11	0.029	3	0.747	FALSE	FALSE	FALSE	FALSE	FALSE	FALSE	FALSE	PLEKDGITVVDWPFDDGAPPPGKVVEDWLSLVKAKFCEAPGSCVAVHCVAGLGRKR	LDSWLKLLDTELARQQEDPSVPPPTIGVHCVAGLGRAPILVALALVEYGNVSALDA
C_sequence_only_followup	33.101	32.349	TFPI	TFPI	#95490	toxin_vf	Haemaphysalis longicornis	Haemaphysalis longicornis	TID35399	limited_annotation_review_needed	9	CEEFIYGGC	9	-0.014	3	1.191	FALSE	FALSE	FALSE	FALSE	FALSE	FALSE	FALSE	KADDGPCKAIMKRFFFNIFTRQCEEFIYGGCEGNQNRFESLEECKKMCTRDNANRI	FETGCKAAPETGLCKASFERWFFNAASGECEEFIYGGCGGNDNNYENKEECEFACK
C_sequence_only_followup	33.092	32.572		NP_001333503.1	#599539	toxin_vf	Dictyostelium discoideum	Dictyostelium discoideum	TID41355	limited_annotation_review_needed	9	YRYDPYSKV	12	-0.078	4	0.767	FALSE	FALSE	FALSE	FALSE	FALSE	FALSE	FALSE	AYRYDPYSKVLSREHYDHQRMQAARQEAIATARSHLESRLRALGLSFVRLLLSEIF	GDGRFHLESIMISNPHVKSYRYDPYSKVFSLEKYDFQEMYKIRRDAIETASKATKF
C_sequence_only_followup	33.091	32.663	TMPRSS13	TMPRSS13	#607905	toxin_vf	Cerastes cerastes	Cerastes cerastes	TID147002	limited_annotation_review_needed	9	NKPGVYTKV	9	0.031	3	0.548	FALSE	FALSE	FALSE	FALSE	FALSE	FALSE	FALSE	GGPLVCEQNNRWYLAGVTSWGTGCGQRNKPGVYTKVTEVLPWIYSKMESEVRFRKS	TCKGDSGGPLICNGQIQGIVSWGDEVCGKPNKPGVYTKVFDYTDWIRNIIAGNTAA
C_sequence_only_followup	33.087	32.647	TMPRSS9	TMPRSS9	#322163	toxin_vf	Bombus ignitus	Bombus ignitus	TID14369	limited_annotation_review_needed	9	CQGDSGGPL	12	-0.001	2	0.695	FALSE	FALSE	FALSE	FALSE	FALSE	FALSE	FALSE	LQKASVGIIDQKTCSVLYNFSLTDRMICAGFLEGKVDSCQGDSGGPLACEEAPGVF	DACQGDSGGPLMLPKKFTFYQIGVVSYGHKCAAAGYPGVYTRVTSYLDDFILPAMQ
C_sequence_only_followup	33.087	32.692	CTSL	CTSL	#86832	toxin_vf	Leishmania pifanoi	Leishmania pifanoi	TID159910	limited_annotation_review_needed	9	CGSCWAFSA	9	0.027	3	0.817	FALSE	FALSE	FALSE	FALSE	FALSE	FALSE	FALSE	EAPRSVDWREKGYVTPVKNQGQCGSCWAFSATGALEGQMFRKTGRLISLSEQNLVD	VKDQGACGSCWAFSAVGNIEGQWYLAGHELVSLSEQQLVSCDDMNDGCDGGLMLQA
C_sequence_only_followup	33.084	47.244	GNAL	GNAL	#604931	toxin_vf	Sporothrix schenckii	Sporothrix schenckii	TID125198	moderate_possible_protein_homology	13	LLLGAGESGKSTI	20	-0.017	0	0	FALSE	TRUE	TRUE	FALSE	FALSE	FALSE	FALSE	EREAAKEREAVKEARKVSRGIDRMLRDQKRDLQQTHRLLLLGAGESGKSTIVKQMR	QQRNEIKMLLLGAGESGKSTILKQMKLIHEGGYSRDERESFKEIIYSNTVQSMRVI
C_sequence_only_followup	33.083	32.563	KLK8	KLK8	#41856	toxin_vf	Bothrops alternatus	Bothrops alternatus	TID43179	limited_annotation_review_needed	9	CQGDSGGPL	13	-0.027	1	0.39	FALSE	FALSE	FALSE	FALSE	FALSE	FALSE	FALSE	VCAGSSKGADTCQGDSGGPLVCDGALQGITSWGSDPCGRSDKPGVYTNICRYLDWI	GGKDSCQGDSGGPLICNGQFQGILSWGVHPCGQPHKPGVYTKVSDYSEWIQSIIAG
C_sequence_only_followup	33.071	32.591	TPM1	TPM1	#611900	toxin_vf	Penaeus vannamei	Penaeus vannamei	TID58682	limited_annotation_review_needed	9	RAEFAERSV	12	-0.043	3	0.756	FALSE	FALSE	FALSE	FALSE	FALSE	FALSE	FALSE	IKVLSDKLKEAETRAEFAERSVTKLEKSIDDLEDQLYQQLEQNRRLTNELKLALNE	IKTLTNKLKAAEARAEFAERSVQKLQKEVDRLEDELVNEKEKYKSITDELDQTFSE
C_sequence_only_followup	33.064	32.632	NUAK2	NUAK2	#488364	toxin_vf	Candida albicans	Candida albicans	TID42960	limited_annotation_review_needed	9	ENILLDANG	9	0.013	6	1.016	FALSE	FALSE	FALSE	FALSE	FALSE	FALSE	FALSE	ISERQQLSEREARHFFRQIVSAVHYCHQNRVVHRDLKLENILLDANGNIKIADFGL	GGELFFHLQKEGRFNEDRSKFYTAELILALEHLHDNDIVYRDLKPENILLDANGHI
C_sequence_only_followup	33.06	32.66	PRSS27	PRSS27	#467268	toxin_vf	Gloydius halys	Gloydius halys	TID12118	limited_annotation_review_needed	9	CKGDSGGPL	11	-0.005	4	0.605	FALSE	FALSE	FALSE	FALSE	FALSE	FALSE	FALSE	KDTEFGYQPKTIKNDMLCAGFEEGKKDACKGDSGGPLVCLVGQSWLQAGVISWGEG	CAGILEGGKDTCKGDSGGPLICNGQFQGIASWGDDPCAQPHKPAAYTKVFDHLDWI
C_sequence_only_followup	33.051	32.512	ST3GAL4	ST3GAL4	#197160	virome	Primate T-lymphotropic virus 3	Human T-cell leukemia virus 3	VID116097	low_no_protein_homology_signal	9	TKGSEDLLL	9	0.035	4	1.008	FALSE	FALSE	FALSE	FALSE	FALSE	FALSE	FALSE	GTKGSEDLLLRVLAITSSSIPKNIQSLRCRRCVVVGNGHRLRNSSLGDAINKYDVV	KQPRPPPGPCPLCQDPAHWKQDCPQLKADTKGSEDLLLDLPCEASHVRERKNLLRG
C_sequence_only_followup	33.045	32.36	PRSS22	PRSS22	#486791	toxin_vf	Daboia siamensis	Daboia siamensis	TID57074	limited_annotation_review_needed	9	CLGDSGGPL	13	0.012	2	0.559	FALSE	FALSE	FALSE	FALSE	FALSE	FALSE	FALSE	MLCAGYLEGERDACLGDSGGPLMCQVDGAWLLAGIISWGEGCAERNRPGVYISLSA	IGSCLGDSGGPLICNGQIQGIVSWGSDPCVNRGAPSIYTKVFDYTDWIHSIIAGNT
C_sequence_only_followup	33.043	32.843	HSPD1	HSPD1	#95650	toxin_vf	Orientia tsutsugamushi	Orientia tsutsugamushi	TID65964	limited_annotation_review_needed	9	GVAVLKVGG	9	-0.011	5	0.669	FALSE	FALSE	FALSE	FALSE	FALSE	FALSE	FALSE	AQIEKRIQEIIEQLDVTTSEYEKEKLNERLAKLSDGVAVLKVGGTSDVEVNEKKDR	KEKLQERLAKLRNGVAVLKVGGATEVEQKERKDRVEDALHATRAAVEEGIVPGGGV
D_low_complexity_or_weak_coreactivity	33.039	30.797	GZMM	GZMM	#154942	toxin_vf	Blarina brevicauda	Blarina brevicauda	TID63225	limited_annotation_review_needed	8	CGGVLVHP	9	-0.006	4	1.723	FALSE	FALSE	FALSE	FALSE	FALSE	FALSE	FALSE	GREVIPHSRPYMASLQRNGSHLCGGVLVHPKWVLTAAHCLAQRMAQLRLVLGLHTL	IVGGWECDKHSQPWQALLTFTNGLDGVCGGVLVHPQWVLTAAHCIGDNYKIKLGLH
C_sequence_only_followup	33.038	47.509	NLK	NLK	#544762	toxin_vf	Leishmania braziliensis	Leishmania braziliensis	TID173064	moderate_possible_protein_homology	13	YQILRGLKYLHSA	16	0.009	2	0.504	FALSE	TRUE	TRUE	FALSE	FALSE	FALSE	FALSE	DLHKIIVSPQPLSSDHVKVFLYQILRGLKYLHSAGILHRDIKPGNLLVNSNCVLKI	YVVTPLMDVDMNVVLRSRQVLEESHMQYFVYQILRGLKYLHSANVAHRDLKPANLV
C_sequence_only_followup	33.037	32.412	TMEM116	TMEM116	#374668	toxin_vf	Borna disease virus	Borna disease virus	TID59946	limited_annotation_review_needed	9	GSFVLSLLT	11	0.031	2	0.79	FALSE	FALSE	FALSE	FALSE	FALSE	FALSE	FALSE	SHKCILMHSPPSAMAELPPSANTSVCSTLYFYGIAIFLGSFVLSLLTIMVLLIRAQ	INGQPWVGSFVLSLLTTDFESPGKEFMDQIKLVASYAQMTTYTTIKEYLAECMDAT
C_sequence_only_followup	33.036	31.295	ADORA3	ADORA3	#93350	toxin_vf	Agalychnis spurrelli	Agalychnis spurrelli	TID72375	limited_annotation_review_needed	9	KSLFLVLFL	9	0.025	9	1.369	FALSE	FALSE	FALSE	FALSE	FALSE	FALSE	FALSE	EFKTAKSLFLVLFLFALSWLPLSIINCIIYFNGEVPQLVLYMGILLSHANSMMNPI	KSLFLVLFLGLVSFSICEEEKRETEEEENEDEMNEESEEKRESPERPPGFTPFRVD
C_sequence_only_followup	33.032	32.261	TMPRSS11D	TMPRSS11D	#41439	toxin_vf	Notechis scutatus	Notechis scutatus	TID151083	limited_annotation_review_needed	9	ACQGDSGGP	9	0.073	1	0.418	FALSE	FALSE	FALSE	FALSE	FALSE	FALSE	FALSE	ACQGDSGGPLVQEDSRRLWFIVGIVSWGDQCGLPDKPGVYTRVTAYLDWIRQQTGI	TLPQDACQGDSGGPHITAYGDTHFVTGIISWGEGCARKGKYGVYTKVSNFIPWIKK
C_sequence_only_followup	33.031	32.791	CELA1	CELA1	#568394	toxin_vf	Periplaneta americana	Periplaneta americana	TID164049	limited_annotation_review_needed	9	CQGDSGGPL	10	-0.006	3	0.561	FALSE	FALSE	FALSE	FALSE	FALSE	FALSE	FALSE	PSVDYAICSSSSYWGSTVKNTMVCAGGDGVRSGCQGDSGGPLHCLVNGKYSVHGVT	VSVPIVSRSECNQAYSDYGGITDDMICAAEQQGGKDACQGDSGGPLVVNGQLAGIV
C_sequence_only_followup	33.027	32.692	MMP2	MMP2	#88564	toxin_vf	Tannerella forsythia	Tannerella forsythia	TID52550	limited_annotation_review_needed	9	HGDGYPFDG	9	0.021	3	0.808	FALSE	FALSE	FALSE	FALSE	FALSE	FALSE	FALSE	LDPETVDDAFARAFQVWSDVTPLRFSRIHDGEADIMINFGRWEHGDGYPFDGKDGL	HLTTTERENAIRSAFALWSDKSTLSFIQVYNPNQADIKIKWEKGNHGDGYPFDGNT
C_sequence_only_followup	33.025	32.865	SLC11A2	SLC11A2	#149973	toxin_vf	Aeropyrum pernix	Aeropyrum pernix	TID49893	limited_annotation_review_needed	9	LQRLAARLG	10	-0.031	1	0.245	FALSE	FALSE	FALSE	FALSE	FALSE	FALSE	FALSE	TLVGLLLQRLAARLGVVTGLHLAEVCHRQYPKVPRVILWLMVELAIIGSDMQEVIG	GVLGRLSGADLEVLALALDLAWQGCRVAVATDDYTLQRLAARLGLGVVRLRYRGAV
C_sequence_only_followup	33.025	32.865	TMPRSS7	TMPRSS7	#318761	toxin_vf	Cerastes cerastes	Cerastes cerastes	TID53459	limited_annotation_review_needed	9	CKGDSGGPL	9	-0.052	4	0.545	FALSE	FALSE	FALSE	FALSE	FALSE	FALSE	FALSE	KRDACKGDSGGPLSCRRKSDGKWILTGIVSWGHGSGRPNFPGVYTRVSNFVPWIHK	HSLCERAYNDLSASSRTLCAGIEKGGIDTCKGDSGGPLICNGQIQGIVSWGDEVCG
C_sequence_only_followup	33.024	32.344	TRIM5	TRIM5	#483460	toxin_vf	Pogona barbata	Pogona barbata	TID24568	limited_annotation_review_needed	9	TSGKHYWEV	14	-0.022	2	0.675	FALSE	FALSE	FALSE	FALSE	FALSE	FALSE	FALSE	QTFVNFNYCTGILGSQSITSGKHYWEVDVSKKTAWILGVCAGFQPDAMCNIEKNEN	EAQSVPDNPERFNSTPCLLGSPGFTSGKHYWEVEYGNQRELAAGVARKSVKRKDHL
D_low_complexity_or_weak_coreactivity	33.022	32.709	KLK13	KLK13	#558992	toxin_vf	Blarina brevicauda	Blarina brevicauda	TID63225	limited_annotation_review_needed	8	CGGVLVHP	9	0.007	3	0.765	FALSE	FALSE	FALSE	FALSE	FALSE	FALSE	FALSE	TNGTSGFLPGGYTCFPHSQPWQAALLVQGRLLCGGVLVHPKWVLTAAHCLKEGLKV	IVGGWECDKHSQPWQALLTFTNGLDGVCGGVLVHPQWVLTAAHCIGDNYKIKLGLH
C_sequence_only_followup	33.021	32.511	PRSS27	PRSS27	#467268	toxin_vf	Cerastes cerastes	Cerastes cerastes	TID147002	limited_annotation_review_needed	9	CKGDSGGPL	11	0.019	2	0.447	FALSE	FALSE	FALSE	FALSE	FALSE	FALSE	FALSE	KDTEFGYQPKTIKNDMLCAGFEEGKKDACKGDSGGPLVCLVGQSWLQAGVISWGEG	TCKGDSGGPLICNGQIQGIVSWGDEVCGKPNKPGVYTKVFDYTDWIRNIIAGNTAA
C_sequence_only_followup	33.02	32.66	CLPX	CLPX	#61496	toxin_vf	Caulobacter vibrioides	Caulobacter vibrioides	TID43392	limited_annotation_review_needed	9	QVDTTNILF	11	-0.032	3	0.55	FALSE	FALSE	FALSE	FALSE	FALSE	FALSE	FALSE	VNVPEKNSRKLRGETVQVDTTNILFVASGAFNGLDRIISRRKNEKYLGFGTPSNLG	GGRKHPQQEFLQVDTTNILFICGGAFAGLEKIISARGAAKSIGFGAKVTDPEERRT
C_sequence_only_followup	33.015	32.177	ACR	ACR	#94729	toxin_vf	Bothrops alternatus	Bothrops alternatus	TID108271	limited_annotation_review_needed	9	CQGDSGGPL	13	0.036	0	0	FALSE	FALSE	FALSE	FALSE	FALSE	FALSE	FALSE	MEARVDLIDLDLCNSTQWYNGRVQPTNVCAGYPVGKIDTCQGDSGGPLMCKDSKES	NLLDYEVCREAHGGLPATSRTLCAGILEGGKDSCQGDSGGPLICNGQFQGILSWGV
C_sequence_only_followup	33.005	32.42	CRISP3	CRISP3	#162284	toxin_vf	Heloderma horridum	Heloderma horridum	TID113196	limited_annotation_review_needed	9	GHYTQVVWY	13	0.006	1	0.326	FALSE	FALSE	FALSE	FALSE	FALSE	FALSE	FALSE	SQAIQSWFDEYNDFDFGVGPKTPNAVVGHYTQVVWYSSYLVGCGNAYCPNQKVLKY	NWFDERKYFRFNYGPTAQNVMIGHYTQVVWYRSYELGCAIAYCPDQPTYKYYQVCQ
C_sequence_only_followup	32.998	32.358	PRSS55	PRSS55	#299527	toxin_vf	Philodryas olfersii	Philodryas olfersii	TID78848	limited_annotation_review_needed	9	CKGDSGGPL	14	-0.011	1	0.309	FALSE	FALSE	FALSE	FALSE	FALSE	FALSE	FALSE	MFPKLTKNMLCAGYKNESYDACKGDSGGPLVCTPEPGEKWYQVGIISWGKSCGEKN	LHKELCEAAYPILLGNSNILCAGKLLGDKDSCKGDSGGPLICNGQIQGIVSWGGFP
C_sequence_only_followup	32.996	32.476	KLK8	KLK8	#41853	toxin_vf	Bothrops alternatus	Bothrops alternatus	TID43179	limited_annotation_review_needed	9	CQGDSGGPL	13	-0.024	1	0.431	FALSE	FALSE	FALSE	FALSE	FALSE	FALSE	FALSE	TLNCAEVKIFPQKKCEDAYPGQITDGMVCAGSSKGADTCQGDSGGPLVCDGALQGI	GGKDSCQGDSGGPLICNGQFQGILSWGVHPCGQPHKPGVYTKVSDYSEWIQSIIAG
C_sequence_only_followup	32.992	47.392	DPH1	DPH1	#482152	toxin_vf	Ashbya gossypii	Ashbya gossypii	TID3683	moderate_possible_protein_homology	13	VQVACPRLSIDWG	17	-0.007	3	0.982	FALSE	TRUE	TRUE	FALSE	FALSE	FALSE	FALSE	PEVDVWVQVACPRLSIDWGTAFPKPLLTPYEAAVALRDISWQQPYPMDFYAGSSLG	AGKKVVRIILSEIFPQKLAMFDHIDAFVQVACPRLSIDWGYAFNKPLLTPYETNVM
C_sequence_only_followup	32.988	32.428	CFI	CFI	#84015	toxin_vf	Heloderma horridum	Heloderma horridum	TID145241	limited_annotation_review_needed	9	CKGDSGGPL	13	-0.042	2	0.565	FALSE	FALSE	FALSE	FALSE	FALSE	FALSE	FALSE	KFYGNRFYEKEMECAGTYDGSIDACKGDSGGPLVCMDANNVTYVWGVVSWGENCGK	SVLCAGTWFGGKDSCKGDSGGPLICRGQLTGIVSWGGFPCEQPLEYGVYTKVISFL
C_sequence_only_followup	32.987	32.587	CFI	CFI	#84015	toxin_vf	Gloydius halys	Gloydius halys	TID12118	limited_annotation_review_needed	9	CKGDSGGPL	11	-0.02	4	0.714	FALSE	FALSE	FALSE	FALSE	FALSE	FALSE	FALSE	KFYGNRFYEKEMECAGTYDGSIDACKGDSGGPLVCMDANNVTYVWGVVSWGENCGK	CAGILEGGKDTCKGDSGGPLICNGQFQGIASWGDDPCAQPHKPAAYTKVFDHLDWI
C_sequence_only_followup	32.987	32.547	PGAM1	PGAM1	#110063	virome	Orthomarburgvirus marburgense	Marburg virus	VID54282	low_no_protein_homology_signal	9	LRDAGYEFD	11	0.004	4	0.832	FALSE	FALSE	FALSE	FALSE	FALSE	FALSE	FALSE	MAAYKLVLIRHGESAWNLENRFSGWYDADLSPAGHEEAKRGGQALRDAGYEFDICF	LTLCVEHYYNSDKDKFNTSPVAKYLRDAGYEFDVIKNADATRFLDVSPNEPHYSPL
C_sequence_only_followup	32.985	32.61	PLA2G2F	PLA2G2F	#482566	toxin_vf	Bothrops leucurus	Bothrops leucurus	TID35875	limited_annotation_review_needed	9	YGCYCGLGG	11	0.006	2	0.55	FALSE	FALSE	FALSE	FALSE	FALSE	FALSE	FALSE	VGYGCYCGLGGRGQPKDEVDWCCHAHDCCYQELFDQGCHPYVDHYDHTIENNTEIV	FGKMINYVMGESGVLQYLSYGCYCGLGGQGQPTDATDRCCFVHDCCYGKVTGCDPK
C_sequence_only_followup	32.984	32.784	CELA1	CELA1	#568394	toxin_vf	Bombus ignitus	Bombus ignitus	TID145839	limited_annotation_review_needed	9	CQGDSGGPL	10	-0.019	2	0.364	FALSE	FALSE	FALSE	FALSE	FALSE	FALSE	FALSE	PSVDYAICSSSSYWGSTVKNTMVCAGGDGVRSGCQGDSGGPLHCLVNGKYSVHGVT	SYARFAAAHVTDTVLCAGYTQGGKDACQGDSGGPLMLPKKFTFYQIGVVSYGHKCA
C_sequence_only_followup	32.984	32.284	TMPRSS11F	TMPRSS11F	#312143	toxin_vf	Heloderma horridum	Heloderma horridum	TID145241	limited_annotation_review_needed	9	CKGDSGGPL	12	0.03	1	0.372	FALSE	FALSE	FALSE	FALSE	FALSE	FALSE	FALSE	DGLITPGMLCAGFMEGKIDACKGDSGGPLVYDNHDIWYIVGIVSWGQSCALPKKPG	SVLCAGTWFGGKDSCKGDSGGPLICRGQLTGIVSWGGFPCEQPLEYGVYTKVISFL
C_sequence_only_followup	32.982	32.693	HSPD1	HSPD1	#95646	toxin_vf	Cryptosporidium parvum	Cryptosporidium parvum	TID57449	limited_annotation_review_needed	9	AVKAPGFGD	9	0.009	5	0.818	FALSE	FALSE	FALSE	FALSE	FALSE	FALSE	FALSE	EALSTLVLNRLKVGLQVVAVKAPGFGDNRKNQLKDMAIATGGAVFGEEGLTLNLED	IIAEEIEGEALTALILNKLQLNLKVCAVKAPGFGDHRKQILEDISVSVGAKIIQEE
C_sequence_only_followup	32.979	32.281	GZMH	GZMH	#641688	toxin_vf	Periplaneta americana	Periplaneta americana	TID164049	limited_annotation_review_needed	9	QGDSGGPLV	9	0.007	3	1.152	FALSE	FALSE	FALSE	FALSE	FALSE	FALSE	FALSE	TQQFIPVKRPIPHPAYNPKNFSNDIMLLQGDSGGPLVCKDVAQGILSYGNKKGTPP	VSVPIVSRSECNQAYSDYGGITDDMICAAEQQGGKDACQGDSGGPLVVNGQLAGIV
C_sequence_only_followup	32.972	32.852	TPM2	TPM2	#87270	toxin_vf	Penaeus vannamei	Penaeus vannamei	TID151794	limited_annotation_review_needed	9	RAEFAERSV	9	-0.006	3	0.344	FALSE	FALSE	FALSE	FALSE	FALSE	FALSE	FALSE	EEKLKEAETRAEFAERSVAKLEKTIDDLEDEVYAQKMKYKAISEELDNALNDITSL	TNKLKAAEARAEFAERSVQKLQKEVDRLEDELVNEKEKYKSITDELDQTFSELSGY
C_sequence_only_followup	32.971	32.571	TPM1	TPM1	#636488	toxin_vf	Penaeus vannamei	Penaeus vannamei	TID58682	limited_annotation_review_needed	9	RAEFAERSV	12	-0.102	1	0.263	FALSE	FALSE	FALSE	FALSE	FALSE	FALSE	FALSE	SDKLKEAETRAEFAERSVTKLEKSIDDLEEKVAHAKEENLSMHQMLDQTLLELNNM	IKTLTNKLKAAEARAEFAERSVQKLQKEVDRLEDELVNEKEKYKSITDELDQTFSE
C_sequence_only_followup	32.969	32.337	CHRNG	CHRNG	#86722	toxin_vf	Tetronarce californica	Tetronarce californica	TID145784	limited_annotation_review_needed	9	YFPFDWQNC	13	0.015	0	0	FALSE	FALSE	FALSE	FALSE	FALSE	FALSE	FALSE	VLENNVDGVFEVALYCNVLVSPDGCIYWLPPAIFRSACSISVTYFPFDWQNCSLIF	SWQPSAIYRSSCTIKVMYFPFDWQNCTMVFKSYTYDTSEVTLQHALDAKGEREVKE
C_sequence_only_followup	32.968	32.648	PROS1	PROS1	#86246	toxin_vf	Cryptophis nigrescens	Cryptophis nigrescens	TID12854	limited_annotation_review_needed	9	KEEAREVFE	11	-0.041	2	0.386	FALSE	FALSE	FALSE	FALSE	FALSE	FALSE	FALSE	ECIEELCNKEEAREVFENDPETDYFYPKYLVCLRSFQTGLFTAARQSTNAYPDLRS	CIEEKCSKEEAREVFEDNEKTETFWNVYVDGDQCSSNPCHYRGTCKDGIGSYTCTC
C_sequence_only_followup	32.968	32.488	TPM1	TPM1	#90479	toxin_vf	Penaeus vannamei	Penaeus vannamei	TID58682	limited_annotation_review_needed	9	RAEFAERSV	12	-0.028	3	0.859	FALSE	FALSE	FALSE	FALSE	FALSE	FALSE	FALSE	SDKLKEAETRAEFAERSVTKLEKSIDDLEDELYAQKLKYKAISEELDHALNDMTSI	IKTLTNKLKAAEARAEFAERSVQKLQKEVDRLEDELVNEKEKYKSITDELDQTFSE
C_sequence_only_followup	32.966	32.766	ADAM22	ADAM22	#536340	toxin_vf	Bothrops erythromelas	Bothrops erythromelas	TID82852	limited_annotation_review_needed	9	GEECDCGTP	9	-0.034	5	0.769	FALSE	FALSE	FALSE	FALSE	FALSE	FALSE	FALSE	YHDFLNSGGGACLFNKPSKLLDPPECGNGFIETGEECDCGTPAECVLEGAECCKKC	LNKPLRTDIISPPVCGNELLEVGEECDCGTPENCRDPCCNATTCKLTPGSQCVEGL
C_sequence_only_followup	32.965	32.447	TPM2	TPM2	#603215	toxin_vf	Penaeus vannamei	Penaeus vannamei	TID151794	limited_annotation_review_needed	9	RAEFAERSV	9	0.033	4	1.007	FALSE	FALSE	FALSE	FALSE	FALSE	FALSE	FALSE	EEKLKEAETRAEFAERSVAKLEKTIDDLEETLASAKEENVEIHQTLDQTLLELNNL	TNKLKAAEARAEFAERSVQKLQKEVDRLEDELVNEKEKYKSITDELDQTFSELSGY
D_low_complexity_or_weak_coreactivity	32.963	26.02	PPP4R4	PPP4R4	#289925	virome	Enterovirus B	Enterovirus B	VID76885	low_no_protein_homology_signal	7	PALTAAE	11	0.198	89	1.291	FALSE	FALSE	FALSE	FALSE	TRUE	FALSE	FALSE	DESLEVLDALIDHLPEILELMSTGGESSVQENKLSSLPDLIPALTAAEQRAAASLK	FIEQAAELQNDVRQAVEGAIGRVADTIRSGPSNSEAVPALTAAETGHTSQVVPSDT
C_sequence_only_followup	32.959	32.679	KLK8	KLK8	#41856	toxin_vf	Bombus ignitus	Bombus ignitus	TID145839	limited_annotation_review_needed	9	CQGDSGGPL	10	-0.008	4	0.824	FALSE	FALSE	FALSE	FALSE	FALSE	FALSE	FALSE	VCAGSSKGADTCQGDSGGPLVCDGALQGITSWGSDPCGRSDKPGVYTNICRYLDWI	SYARFAAAHVTDTVLCAGYTQGGKDACQGDSGGPLMLPKKFTFYQIGVVSYGHKCA
C_sequence_only_followup	32.954	32.674	BTN2A2	BTN2A2	#402684	toxin_vf	Pogona barbata	Pogona barbata	TID24568	limited_annotation_review_needed	9	SGKHYWEVE	10	-0.001	4	0.862	FALSE	FALSE	FALSE	FALSE	FALSE	FALSE	FALSE	FDSQPCVLGWESFASGKHYWEVEVENVMVWTVGVCRHSVERKGEVLLIPQNGFWTL	EAQSVPDNPERFNSTPCLLGSPGFTSGKHYWEVEYGNQRELAAGVARKSVKRKDHL
C_sequence_only_followup	32.947	32.731	TEDC1	TEDC1	#328950	toxin_vf	Xanthomonas campestris	Xanthomonas campestris	TID51166	limited_annotation_review_needed	9	RQELARLVG	9	0.002	5	0.916	FALSE	FALSE	FALSE	FALSE	FALSE	FALSE	FALSE	VRREDGAAGDRDLRAAVVIRTLRSQEACLEAVLRRLQGQCRQELARLVGARPGLIW	HDLSKEPEAMSHPQGTQLRVSRQELARLVGCSREMAGRVLKKLQADGLLHARGKTV
C_sequence_only_followup	32.946	32.706	LIPF	LIPF	#85928	toxin_vf	Chondromyces crocatus	Chondromyces crocatus	TID23580	limited_annotation_review_needed	9	LAFILADAG	10	-0.039	3	0.478	FALSE	FALSE	FALSE	FALSE	FALSE	FALSE	FALSE	GQRPVVFLQHGLLASATNWISNLPNNSLAFILADAGYDVWLGNSRGNTWARRNLYY	DVVVGIHVERSITMIVALLAVLKAGGAYLPLDPTYPQQRLAFILADAGAQVILTQE
C_sequence_only_followup	32.945	32.493	CFHR1	CFHR1	#186336	virome	Bocaparvovirus primate1	Human bocavirus 3 (HBoV3)	VID105939	low_no_protein_homology_signal	9	LRTGESAEF	10	0.021	3	0.734	FALSE	FALSE	FALSE	FALSE	FALSE	FALSE	FALSE	NGQWSEPPKCLHPCVISREIMENYNIALRWTAKQKLYLRTGESAEFVCKRGYRLSS	AVEKAIALQIPFFMLENSDHEVLRTGESAEFNFNFDCEWINNERAFIPPGLMFNPL
C_sequence_only_followup	32.94	32.39	PRSS55	PRSS55	#299527	toxin_vf	Gloydius brevicaudus	Gloydius brevicaudus	TID22596	limited_annotation_review_needed	9	CKGDSGGPL	12	0.007	3	0.809	FALSE	FALSE	FALSE	FALSE	FALSE	FALSE	FALSE	MFPKLTKNMLCAGYKNESYDACKGDSGGPLVCTPEPGEKWYQVGIISWGKSCGEKN	DTCKGDSGGPLICNGEIQGIVSWGGHLCGNVLEPGIYTKVFDHLEWIRSIIAGNTD
C_sequence_only_followup	32.937	32.377	KLK8	KLK8	#41855	toxin_vf	Bothrops alternatus	Bothrops alternatus	TID43179	limited_annotation_review_needed	9	CQGDSGGPL	13	-0.01	2	0.965	FALSE	FALSE	FALSE	FALSE	FALSE	FALSE	FALSE	PQKKCEDAYPGQITDGMVCAGSSKGADTCQGDSGGPLVCDGALQGITSWGSDPCGR	GGKDSCQGDSGGPLICNGQFQGILSWGVHPCGQPHKPGVYTKVSDYSEWIQSIIAG
C_sequence_only_followup	32.934	32.614	GZMM	GZMM	#154940	toxin_vf	Hydrophis hardwickii	Hydrophis hardwickii	TID12117	limited_annotation_review_needed	9	CKGDSGGPL	11	-0.066	2	0.342	FALSE	FALSE	FALSE	FALSE	FALSE	FALSE	FALSE	SKDQAPCKGDSGGPLVCGKGRVLARVLSFSSRVCTDIFKPPVATAVAPYVSWIRKV	CAGILEGGKDSCKGDSGGPLICNGQIQGIVSWGRFPCAQFLEPGIYTKVFDYKDWI
C_sequence_only_followup	32.929	47.809	PRKX	PRKX	#157795	toxin_vf	Candida albicans	Candida albicans	TID42960	moderate_possible_protein_homology	13	VYRDLKPENILLD	13	-0.052	3	0.374	FALSE	TRUE	TRUE	FALSE	FALSE	FALSE	FALSE	VYRDLKPENILLDRDGHIKLTDFGFAKKLVDRTWTLCGTPEYLAPEVIQSKGHGRA	GGELFFHLQKEGRFNEDRSKFYTAELILALEHLHDNDIVYRDLKPENILLDANGHI
C_sequence_only_followup	32.926	32.583	TFPI2	TFPI2	#148217	toxin_vf	Oxyuranus microlepidotus	Oxyuranus microlepidotus	TID116457	limited_annotation_review_needed	9	GCEGNANNF	9	0.018	4	0.768	FALSE	FALSE	FALSE	FALSE	FALSE	FALSE	FALSE	GCEGNANNFYTWEACDDACWRIEKVPKVCRLQVSVDDQCEGSTEKYFFNLSSMTCE	PKFCELPADIGPCEDFTGAFHYSPREHECIEFIYGGCEGNANNFNTLEECESACAA
C_sequence_only_followup	32.925	32.685	DPH1	DPH1	#482146	toxin_vf	Penaeus vannamei	Penaeus vannamei	TID149942	limited_annotation_review_needed	9	PYSKVLSRE	9	-0.013	6	0.942	FALSE	FALSE	FALSE	FALSE	FALSE	FALSE	FALSE	AYRYDPYSKVLSREHYDHQRMQAARQEAIATARSAKSWGLILGTLGRQGSPKILEH	TIVCLGDGRFHLESIMISNPEVPTYLYNPYSKVLSREYYDQPLMKKIRKEIIDKAS
C_sequence_only_followup	32.923	32.203	PLAUR	PLAUR	#599842	toxin_vf	Aotus trivirgatus	Aotus trivirgatus	TID149259	limited_annotation_review_needed	9	SYMVRGCAT	15	-0.038	0	0	FALSE	TRUE	FALSE	FALSE	FALSE	FALSE	FALSE	CGYLPGCPGSNGFHNNDTFHFLKCCNTTKCNEGPKPKNQSYMVRGCATASMCQHAH	THGCSSENTVLTDCRGPMNQCLEATGIYEPLSESYMVRGCATSSMCQHDHVSDAFS
C_sequence_only_followup	32.923	32.323	CTSC	CTSC	#161423	toxin_vf	Leishmania pifanoi	Leishmania pifanoi	TID75537	limited_annotation_review_needed	9	YWIVKNSWG	14	-0.034	0	0	FALSE	FALSE	FALSE	FALSE	FALSE	FALSE	FALSE	LRDPFNPFELTNHAVLLVGYGTDSASGMDYWIVKNSWGTGWGENGYFRIRRGTDEC	LCLAWSLNHGVLIVGFNKNAKPPYWIVKNSWGSSWGEKGYIRLAMGSNQCMLKNYP
C_sequence_only_followup	32.921	32.841	MAOB	MAOB	#123875	toxin_vf	Bothrops atrox	Bothrops atrox	TID154406	limited_annotation_review_needed	9	PVDRIYFAG	9	-0.062	2	0.281	FALSE	FALSE	FALSE	FALSE	FALSE	FALSE	FALSE	YSGGCYTTYFPPGILTQYGRVLRQPVDRIYFAGTETATHWSGYMEGAVEAGERAAR	TTFTPYQFQHFSEALTAPVDRIYFAGEYTAQAHGWIDSTIKSGLRAARDVNRASEI
C_sequence_only_followup	32.921	32.317	PRSS55	PRSS55	#299527	toxin_vf	Heloderma horridum	Heloderma horridum	TID145241	limited_annotation_review_needed	9	CKGDSGGPL	13	0.008	1	0.345	FALSE	FALSE	FALSE	FALSE	FALSE	FALSE	FALSE	MFPKLTKNMLCAGYKNESYDACKGDSGGPLVCTPEPGEKWYQVGIISWGKSCGEKN	SVLCAGTWFGGKDSCKGDSGGPLICRGQLTGIVSWGGFPCEQPLEYGVYTKVISFL
C_sequence_only_followup	32.914	32.514	GZMM	GZMM	#154940	toxin_vf	Cerastes cerastes	Cerastes cerastes	TID53459	limited_annotation_review_needed	9	CKGDSGGPL	11	-0.061	4	0.877	FALSE	FALSE	FALSE	FALSE	FALSE	FALSE	FALSE	SKDQAPCKGDSGGPLVCGKGRVLARVLSFSSRVCTDIFKPPVATAVAPYVSWIRKV	HSLCERAYNDLSASSRTLCAGIEKGGIDTCKGDSGGPLICNGQIQGIVSWGDEVCG
C_sequence_only_followup	32.913	32.673	CRISP3	CRISP3	#162298	toxin_vf	Pseudoferania polylepis	Pseudoferania polylepis	TID133152	limited_annotation_review_needed	9	ARNMLKMEW	9	-0.046	6	0.982	FALSE	FALSE	FALSE	FALSE	FALSE	FALSE	FALSE	SPPARNMLKMEWNKEAAANAQKWANQCNYRHSNPKDRMTSLKCGENLYMSSASSSW	RTEKQTEIVDMHNSFRRSVNPTARNMLKMEWYPEAADNAERWAYQCIYDHSANSER
C_sequence_only_followup	32.909	32.584	HSPD1	HSPD1	#95646	toxin_vf	Leishmania major	Leishmania major	TID4898	limited_annotation_review_needed	9	AVKAPGFGD	9	0.021	3	0.659	FALSE	FALSE	FALSE	FALSE	FALSE	FALSE	FALSE	EALSTLVLNRLKVGLQVVAVKAPGFGDNRKNQLKDMAIATGGAVFGEEGLTLNLED	AIQQKRPLLVIAEDVEGEAMHTFLYNKIQGRISGCAVKAPGFGDMRINQLQDIAVF
C_sequence_only_followup	32.908	32.434	GZMA	GZMA	#99755	toxin_vf	Protobothrops mucrosquamatus	Protobothrops mucrosquamatus	TID33858	limited_annotation_review_needed	9	WVLTAAHCN	10	0.023	3	0.788	FALSE	FALSE	FALSE	FALSE	FALSE	FALSE	FALSE	ALIAKDWVLTAAHCNLNKRSQVILGAHSITREEPTKQIMLVKKEFPYPCYDPATRE	EWVLTAAHCNGENMEIYLGMHSKKVPNKDRRRRVPKEKFFCDSSKTYTKWNKDIML
C_sequence_only_followup	32.905	32.629	ST3GAL4	ST3GAL4	#197156	virome	Primate T-lymphotropic virus 3	Human T-cell leukemia virus 3	VID116097	low_no_protein_homology_signal	9	TKGSEDLLL	9	0.012	4	0.869	FALSE	FALSE	FALSE	FALSE	FALSE	FALSE	FALSE	RDQPIFLRLEDYFWVKTPSAYELPYGTKGSEDLLLRVLAITSSSIPKNIQSLRCRR	KQPRPPPGPCPLCQDPAHWKQDCPQLKADTKGSEDLLLDLPCEASHVRERKNLLRG
C_sequence_only_followup	32.905	32.67	KLK1	KLK1	#85853	toxin_vf	Lachesis stenophrys	Lachesis stenophrys	TID15799	limited_annotation_review_needed	9	QWVLTAAHC	9	0.011	3	0.711	FALSE	FALSE	FALSE	FALSE	FALSE	FALSE	FALSE	RQWVLTAAHCISDNYQLWLGRHNLFDDENTAQFVHVSESFPHPGFNMSLLENHTRQ	DECNINEHRSLALVYITSGFLCGGTLINQQWVLTAAHCDRGNMLIFFDVHSLKGLN
C_sequence_only_followup	32.904	32.518	KNG1	KNG1	#646162	toxin_vf	Bombina maxima	Bombina maxima	TID116519	limited_annotation_review_needed	9	RPPGFSPFR	10	0.019	2	0.412	FALSE	FALSE	FALSE	FALSE	FALSE	FALSE	FALSE	YPTVNCQPLGMISLMKRPPGFSPFRSSRIGEIKEETTSHLRSCEYKGRPPKAGAEP	PKINRKGPRPPGFSPFRGKFHSQSLRDMYEIKQYKTAHGRPPICAPGEQCPIWVGK
C_sequence_only_followup	32.902	32.694	SPINT2	SPINT2	#35492	toxin_vf	Anemonia sulcata	Anemonia sulcata	TID60038	limited_annotation_review_needed	9	FIYGGCRGN	9	0.009	3	0.49	FALSE	FALSE	FALSE	FALSE	FALSE	FALSE	FALSE	CRASFPRWYFDVERNSCNNFIYGGCRGNKNSYRSEEACMLRCFRQQENPPLPLGSK	INKDCLLPMDVGRCRARHPRYYYNSSSRRCEKFIYGGCRGNANNFITKKECEKVCG
C_sequence_only_followup	32.896	32.349	PTP4A3	PTP4A3	#629540	toxin_vf	Leishmania major	Leishmania major	TID119107	limited_annotation_review_needed	9	WPFDDGAPP	9	0.047	2	0.73	FALSE	FALSE	FALSE	FALSE	FALSE	FALSE	FALSE	PLEKDGITVVDWPFDDGAPPPGKVVEDWLSLVKAKFCEAPGSCVAVHCVAGLGRKR	PSPSNLPTYIKELQHRGVRHLVRVCGPTYDATLVKSRGIDVHSWPFDDGAPPTRAV
D_low_complexity_or_weak_coreactivity	32.895	32.292	NGF	NGF	#79598	toxin_vf	Pseudechis australis	Pseudechis australis	TID105049	limited_annotation_review_needed	8	SGCRGIDS	9	0.04	2	0.693	FALSE	FALSE	FALSE	FALSE	FALSE	FALSE	FALSE	DSGCRGIDSKHWNSYCTTTHTFVKALTMDGKQAAWRFIRIDTACVCVLSRKAVRRA	NEVYKQYFFETKCRNPNPVPSGCRGIDSRLWNSYCTTTQTFVKALTMEGNQASWRF
C_sequence_only_followup	32.894	32.596	LNPEP	LNPEP	#554307	toxin_vf	Plutella xylostella	Plutella xylostella	TID102305	limited_annotation_review_needed	9	AGAMENWGL	10	0.01	2	0.419	FALSE	FALSE	FALSE	FALSE	FALSE	FALSE	FALSE	ALETTVKLLEFFQNYFEIQYPLKKLDLVAIPDFEAGAMENWGLLTFREETLLYDSN	MVELEKYTEFPYAFPKIDKVAVPDFAAGAMENWGLVIYREIALLVQEGVTTTSTLQ
C_sequence_only_followup	32.894	47.614	GNAT1	GNAT1	#97475	toxin_vf	Sporothrix schenckii	Sporothrix schenckii	TID71995	moderate_possible_protein_homology	13	QDVLRSRVKTTGI	14	-0.024	4	0.684	FALSE	TRUE	TRUE	FALSE	FALSE	FALSE	FALSE	EYQLNDSAGYYLSDLERLVTPGYVPTEQDVLRSRVKTTGIIETQFSFKDLNFRMFD	KRSREYQLNDSARYYFDNIARIAAPDYMPDDQDVLRSRVKTTGITETTFIIGDLTY
C_sequence_only_followup	32.894	32.734		NP_001357055.1	#631758	toxin_vf	Periplaneta americana	Periplaneta americana	TID43175	limited_annotation_review_needed	9	QGDSGGPLV	9	-0.032	4	0.739	FALSE	FALSE	FALSE	FALSE	FALSE	FALSE	FALSE	QGDSGGPLVCGGVLQGLVSWGSVGPCGQDGIPGVYTYICNSTLVGLGTSWNFNSCQ	GGKDACQGDSGGPLVVNGQLAGIVSWGVGCAEQGYPGVYSNVASLKGFITEQTGVN
C_sequence_only_followup	32.892	32.572	GZMM	GZMM	#154938	toxin_vf	Crotalus adamanteus	Crotalus adamanteus	TID43177	limited_annotation_review_needed	9	CKGDSGGPL	11	-0.043	2	0.361	FALSE	FALSE	FALSE	FALSE	FALSE	FALSE	FALSE	QVLDTRMCNNSRFWNGSLSPSMVCLAADSKDQAPCKGDSGGPLVCGKGRVLARVLS	GGKDSCKGDSGGPLICNGQFQGILSWGNDVCGYILQPALYTRVFDHLDWIQRIIAG
C_sequence_only_followup	32.884	32.244	PRSS3	PRSS3	#132518	toxin_vf	Bothrops alternatus	Bothrops alternatus	TID108271	limited_annotation_review_needed	9	LEGGKDSCQ	14	-0.001	1	0.56	FALSE	FALSE	FALSE	FALSE	FALSE	FALSE	FALSE	PDELKCLDAPVLTQAECKASYPGKITNSMFCVGFLEGGKDSCQRDSGGPVVCNGQL	NLLDYEVCREAHGGLPATSRTLCAGILEGGKDSCQGDSGGPLICNGQFQGILSWGV
C_sequence_only_followup	32.88	32.289	ACR	ACR	#94730	toxin_vf	Bothrops alternatus	Bothrops alternatus	TID43179	limited_annotation_review_needed	9	CQGDSGGPL	13	0.007	1	0.564	FALSE	FALSE	FALSE	FALSE	FALSE	FALSE	FALSE	CAGYPVGKIDTCQGDSGGPLMCKDSKESAYVVVGITSWGVGCARAKRPGIYTATWP	GGKDSCQGDSGGPLICNGQFQGILSWGVHPCGQPHKPGVYTKVSDYSEWIQSIIAG
C_sequence_only_followup	32.877	32.477	CFI	CFI	#84015	toxin_vf	Cerastes cerastes	Cerastes cerastes	TID53459	limited_annotation_review_needed	9	CKGDSGGPL	11	-0.068	4	0.972	FALSE	FALSE	FALSE	FALSE	FALSE	FALSE	FALSE	KFYGNRFYEKEMECAGTYDGSIDACKGDSGGPLVCMDANNVTYVWGVVSWGENCGK	HSLCERAYNDLSASSRTLCAGIEKGGIDTCKGDSGGPLICNGQIQGIVSWGDEVCG
C_sequence_only_followup	32.876	32.647	SOCS7	SOCS7	#21058	virome	Primate T-lymphotropic virus 1	Human T-cell leukemia virus 1	VID41059	low_no_protein_homology_signal	9	LESEAESLE	9	0.003	5	0.957	FALSE	FALSE	FALSE	FALSE	FALSE	FALSE	FALSE	EDPTETSDALLVLEGLESEAESLETNSCSEEELSSPGRGGGGGGRLLLQPPGPELP	ARKEKMTELGVDGYARQLESEAESLEAERGRLLQENDDLMGEVNYWQRRLEAMWSQ
C_sequence_only_followup	32.875	32.515	GZMM	GZMM	#154939	toxin_vf	Heloderma horridum	Heloderma horridum	TID145241	limited_annotation_review_needed	9	CKGDSGGPL	11	-0.001	3	0.696	FALSE	FALSE	FALSE	FALSE	FALSE	FALSE	FALSE	RFWNGSLSPSMVCLAADSKDQAPCKGDSGGPLVCGKGRVLARVLSFSSRVCTDIFK	SVLCAGTWFGGKDSCKGDSGGPLICRGQLTGIVSWGGFPCEQPLEYGVYTKVISFL
C_sequence_only_followup	32.871	32.099	KLK3	KLK3	#630323	toxin_vf	Lachesis stenophrys	Lachesis stenophrys	TID15799	limited_annotation_review_needed	9	QWVLTAAHC	9	-0.023	2	1.212	FALSE	FALSE	FALSE	FALSE	FALSE	FALSE	FALSE	PQWVLTAAHCIRKPGDDSSHDLMLLRLSEPAELTDAVKVMDLPTQEPALGTTCYAS	DECNINEHRSLALVYITSGFLCGGTLINQQWVLTAAHCDRGNMLIFFDVHSLKGLN
C_sequence_only_followup	32.871	32.511	CELA2B	CELA2B	#88088	toxin_vf	Blarina brevicauda	Blarina brevicauda	TID43595	limited_annotation_review_needed	9	WVLTAAHCI	11	-0.009	3	0.756	FALSE	FALSE	FALSE	FALSE	FALSE	FALSE	FALSE	MLGGEEARPNSWPWQVSLQYSSNGQWYHTCGGSLIANSWVLTAAHCISSSGIYRVM	GGVLVHPQWVLTAAHCIGDNYKIKLGLHDRFSKDDPFQEFQVSASFPHPSYNMRLL
C_sequence_only_followup	32.871	32.551	EXOC2	EXOC2	#442323	toxin_vf	Aeromonas salmonicida	Aeromonas salmonicida	TID125044	limited_annotation_review_needed	9	IQKGDYDVV	10	-0.063	5	0.92	FALSE	FALSE	FALSE	FALSE	FALSE	FALSE	FALSE	ADTLFQEVLGRKDKADSTRNALNVLQRFKFLFNLPLNIERNIQKGDYDVVINDYEK	QQLHKKEGSGNVKVLTLTYNQANQKMPEDTKNYFQNLIQKGDYDVVFFAEQESKLL
C_sequence_only_followup	32.87	32.477	HABP2	HABP2	#219416	toxin_vf	Bombus ignitus	Bombus ignitus	TID145839	limited_annotation_review_needed	9	CQGDSGGPL	9	-0.073	4	1.067	FALSE	FALSE	FALSE	FALSE	FALSE	FALSE	FALSE	CNSRQLYDHMIDDSMICAGNLQKPGQDTCQGDSGGPLTCEKDGTYYVYGIVSWGLE	SYARFAAAHVTDTVLCAGYTQGGKDACQGDSGGPLMLPKKFTFYQIGVVSYGHKCA
C_sequence_only_followup	32.868	32.468	OVCH1	OVCH1	#318713	toxin_vf	Bombus ignitus	Bombus ignitus	TID14369	limited_annotation_review_needed	9	CQGDSGGPL	12	-0.034	1	0.427	FALSE	FALSE	FALSE	FALSE	FALSE	FALSE	FALSE	FAASGEKDFCQGDSGGPLVCRHENGPFVLYGIVSWGAGCVQPWKPGVFARVMIFLD	DACQGDSGGPLMLPKKFTFYQIGVVSYGHKCAAAGYPGVYTRVTSYLDDFILPAMQ
C_sequence_only_followup	32.862	32.669	TMPRSS11E	TMPRSS11E	#561064	toxin_vf	Cryptophis nigrescens	Cryptophis nigrescens	TID168483	limited_annotation_review_needed	9	ACQGDSGGP	9	0.007	3	0.483	FALSE	FALSE	FALSE	FALSE	FALSE	FALSE	FALSE	ACQGDSGGPLVSSDARDIWYLAGIVSWGDECAKPNKPGVYTRVTALRDWITSKTGI	YDTLPQDACQGDSGGPHITAYGDTHFITGINSWGEGCAKKGKYGVYTKVSNFIPWI
C_sequence_only_followup	32.861	32.741	TTC5	TTC5	#357103	virome	Nupapillomavirus 1	Human papillomavirus type 41	VID102949	low_no_protein_homology_signal	9	DRLTSLLES	9	-0.021	3	0.686	FALSE	FALSE	FALSE	FALSE	FALSE	FALSE	FALSE	DLHLNRATLHKYEESYGEALEGFSRAAALDPAWPEPRQREQQLLEFLDRLTSLLES	RGSRSPQPLSEDEELTDADPPRRPNAGPRRRLFLEETEDRLTSLLESLTKDIESDI
C_sequence_only_followup	32.861	32.501	CFI	CFI	#84015	toxin_vf	Gloydius brevicaudus	Gloydius brevicaudus	TID22596	limited_annotation_review_needed	9	CKGDSGGPL	11	-0.037	3	0.662	FALSE	FALSE	FALSE	FALSE	FALSE	FALSE	FALSE	KFYGNRFYEKEMECAGTYDGSIDACKGDSGGPLVCMDANNVTYVWGVVSWGENCGK	DTCKGDSGGPLICNGEIQGIVSWGGHLCGNVLEPGIYTKVFDHLEWIRSIIAGNTD
C_sequence_only_followup	32.86	32.46	TPM1	TPM1	#597121	toxin_vf	Penaeus vannamei	Penaeus vannamei	TID58682	limited_annotation_review_needed	9	RAEFAERSV	12	-0.029	1	0.309	FALSE	FALSE	FALSE	FALSE	FALSE	FALSE	FALSE	AEKYSQKEDRYEEEIKVLSDKLKEAETRAEFAERSVTKLEKSIDDLEEKVAHAKEE	IKTLTNKLKAAEARAEFAERSVQKLQKEVDRLEDELVNEKEKYKSITDELDQTFSE
C_sequence_only_followup	32.86	32.404		NP_001333503.1	#601137	toxin_vf	Debaryomyces hansenii	Debaryomyces hansenii	TID128825	limited_annotation_review_needed	9	PAYRYDPYS	11	0.018	1	0.274	FALSE	FALSE	FALSE	FALSE	FALSE	FALSE	FALSE	DGRFHLESVMIANPNVPAYRYDPYSKVLSREHYDHQRMQAARQEAIATARSHLESR	RFHLESSMIHNPEIPAYRYDPYSRKFTKEYYDQKQMIEVREDAVKIASNAKKIGLI
C_sequence_only_followup	32.86	32.584	KLK3	KLK3	#86281	toxin_vf	Lachesis stenophrys	Lachesis stenophrys	TID15799	limited_annotation_review_needed	9	QWVLTAAHC	9	-0.041	4	1.033	FALSE	FALSE	FALSE	FALSE	FALSE	FALSE	FALSE	WECEKHSQPWQVLVASRGRAVCGGVLVHPQWVLTAAHCIRNKSVILLGRHSLFHPE	DECNINEHRSLALVYITSGFLCGGTLINQQWVLTAAHCDRGNMLIFFDVHSLKGLN
C_sequence_only_followup	32.858	32.34	CAMK2A	CAMK2A	#574499	toxin_vf	Fusarium virguliforme	Fusarium virguliforme	TID75442	limited_annotation_review_needed	9	VHRDLKPEN	10	0.028	3	0.915	FALSE	FALSE	FALSE	FALSE	FALSE	FALSE	FALSE	HYLIFDLVTGGELFEDIVAREYYSEADASHCIQQILEAVLHCHQMGVVHRDLKPEN	LCAVEYCHRHKIVHRDLKPENLLLDENLNVKIADFGLSNIMTDGNFLKTSCGSPNY
C_sequence_only_followup	32.856	32.696		NP_001336216.1	#607616	toxin_vf	Leishmania infantum	Leishmania infantum	TID23549	limited_annotation_review_needed	9	GKSTLINSL	10	-0.025	1	0.165	FALSE	FALSE	FALSE	FALSE	FALSE	FALSE	FALSE	GEQQPTQFINPETPGYVGFANLPNQVHRKSVKKGFEFTLMVVGESGLGKSTLINSL	DVVEAVQRFTTHILPPLPYKTVAHVGLVVGMPNVGKSTLINSLRLAHEYQFHREDF
C_sequence_only_followup	32.849	32.569	GZMM	GZMM	#154938	toxin_vf	Hydrophis hardwickii	Hydrophis hardwickii	TID12117	limited_annotation_review_needed	9	CKGDSGGPL	11	-0.046	1	0.183	FALSE	FALSE	FALSE	FALSE	FALSE	FALSE	FALSE	QVLDTRMCNNSRFWNGSLSPSMVCLAADSKDQAPCKGDSGGPLVCGKGRVLARVLS	CAGILEGGKDSCKGDSGGPLICNGQIQGIVSWGRFPCAQFLEPGIYTKVFDYKDWI
C_sequence_only_followup	32.848	32.608	SELENBP1	SELENBP1	#205166	toxin_vf	Momordica charantia	Momordica charantia	TID100932	limited_annotation_review_needed	9	FLGGSIVKG	10	-0.036	3	0.57	FALSE	FALSE	FALSE	FALSE	FALSE	FALSE	FALSE	PRLTGQLFLGGSIVKGGPVQVLEDEELKSQPEPLVVKGKRVAGGPQMIQLSLDGKR	MSRFSVLSFLILAIFLGGSIVKGDVSFRLSGADPRSYGMFIKDLRNALPFREKVYN
C_sequence_only_followup	32.848	32.728	TPM2	TPM2	#87270	toxin_vf	Penaeus vannamei	Penaeus vannamei	TID85311	limited_annotation_review_needed	9	RAEFAERSV	9	-0.036	3	0.442	FALSE	FALSE	FALSE	FALSE	FALSE	FALSE	FALSE	EEKLKEAETRAEFAERSVAKLEKTIDDLEDEVYAQKMKYKAISEELDNALNDITSL	LRVVGNNLKSLEVSEEKANQREEAYKEQIKTLTNKLKAAEARAEFAERSVQKLQKE
C_sequence_only_followup	32.838	32.838	ADAM15	ADAM15	#208389	toxin_vf	Bothriechis lateralis	Bothriechis lateralis	TID164245	limited_annotation_review_needed	9	VELVIVADH	9	-0.019	0	0	FALSE	FALSE	FALSE	FALSE	FALSE	FALSE	FALSE	VELVIVADHSEAQKYRDFQHLLNRTLEVALLLDTFFRPLNVRVALVGLEAWTQRDL	VTETNWESYEPIKKASQSNLTPEQQRFNPFKYVELVIVADHRMFTKYNGDLEKIRI
C_sequence_only_followup	32.837	32.668	CELA1	CELA1	#568394	toxin_vf	Bothrops alternatus	Bothrops alternatus	TID43179	limited_annotation_review_needed	9	CQGDSGGPL	10	0.001	1	0.344	FALSE	FALSE	FALSE	FALSE	FALSE	FALSE	FALSE	PSVDYAICSSSSYWGSTVKNTMVCAGGDGVRSGCQGDSGGPLHCLVNGKYSVHGVT	GGKDSCQGDSGGPLICNGQFQGILSWGVHPCGQPHKPGVYTKVSDYSEWIQSIIAG
C_sequence_only_followup	32.836	32.556	GZMM	GZMM	#154939	toxin_vf	Philodryas olfersii	Philodryas olfersii	TID78848	limited_annotation_review_needed	9	CKGDSGGPL	11	-0.042	1	0.208	FALSE	FALSE	FALSE	FALSE	FALSE	FALSE	FALSE	RFWNGSLSPSMVCLAADSKDQAPCKGDSGGPLVCGKGRVLARVLSFSSRVCTDIFK	LHKELCEAAYPILLGNSNILCAGKLLGDKDSCKGDSGGPLICNGQIQGIVSWGGFP
C_sequence_only_followup	32.831	32.591	GZMA	GZMA	#99755	toxin_vf	Deinagkistrodon acutus	Deinagkistrodon acutus	TID15784	limited_annotation_review_needed	9	WVLTAAHCN	10	-0.008	3	0.548	FALSE	FALSE	FALSE	FALSE	FALSE	FALSE	FALSE	ALIAKDWVLTAAHCNLNKRSQVILGAHSITREEPTKQIMLVKKEFPYPCYDPATRE	DECNINEHPFLVLVYYDDYQCGGTLLNEEWVLTAAHCNGKDMEIYLGVHSKKVPNK
C_sequence_only_followup	32.815	32.655	TPSD1	TPSD1	#482346	toxin_vf	Lachesis stenophrys	Lachesis stenophrys	TID15799	limited_annotation_review_needed	9	QWVLTAAHC	9	-0.056	4	0.933	FALSE	FALSE	FALSE	FALSE	FALSE	FALSE	FALSE	PGQALQQTGIVGGQEAPRSKWPWQVSLRVRGPYWMHFCGGSLIHPQWVLTAAHCVE	DECNINEHRSLALVYITSGFLCGGTLINQQWVLTAAHCDRGNMLIFFDVHSLKGLN
C_sequence_only_followup	32.815	32.535	MYB	MYB	#630486	toxin_vf	Conus tulipa	Conus tulipa	TID131520	limited_annotation_review_needed	9	KKRGQASPL	11	-0.021	1	0.632	FALSE	FALSE	FALSE	FALSE	FALSE	FALSE	FALSE	PRVNKRMLSESSLDPPKVLPPARHSTIPLVILRKKRGQASPLATGDCSSFIFADVS	RNSDTPKYRCGSDIPNSYMDLCFRKRNDAGKKRGQASPLWQRGGSLSMLKARAKRN
C_sequence_only_followup	32.81	32.41	TMPRSS2	TMPRSS2	#32158	toxin_vf	Bombus ignitus	Bombus ignitus	TID14369	limited_annotation_review_needed	9	CQGDSGGPL	12	-0.023	1	0.442	FALSE	FALSE	FALSE	FALSE	FALSE	FALSE	FALSE	TSEVLNAAKVLLIETQRCNSRYVYDNLITPAMICAGFLQGNVDSCQGDSGGPLVTS	DACQGDSGGPLMLPKKFTFYQIGVVSYGHKCAAAGYPGVYTRVTSYLDDFILPAMQ
C_sequence_only_followup	32.807	32.175	ZNF726	ZNF726	#9503	virome	Punavirus P1	Escherichia phage P1	VID35419	low_no_protein_homology_signal	9	RNLAFLGIA	12	0.023	1	0.911	FALSE	FALSE	FALSE	FALSE	FALSE	FALSE	FALSE	MGLLTFRDVAIEFSLEEWQCLDTAQKNLYRNVMLENYRNLAFLGIAVSKPDLIICL	DFDQVRSLMENSDRCQDIRNLAFLGIAYNTLLRIAEIARIRVKDISRTDGGRMLIH
C_sequence_only_followup	32.807	32.327	PRSS55	PRSS55	#299527	toxin_vf	Cerastes cerastes	Cerastes cerastes	TID147002	limited_annotation_review_needed	9	CKGDSGGPL	12	-0.004	3	0.967	FALSE	FALSE	FALSE	FALSE	FALSE	FALSE	FALSE	MFPKLTKNMLCAGYKNESYDACKGDSGGPLVCTPEPGEKWYQVGIISWGKSCGEKN	TCKGDSGGPLICNGQIQGIVSWGDEVCGKPNKPGVYTKVFDYTDWIRNIIAGNTAA
C_sequence_only_followup	32.805	32.485	OVCH1	OVCH1	#318712	toxin_vf	Bothrops alternatus	Bothrops alternatus	TID43179	limited_annotation_review_needed	9	CQGDSGGPL	11	-0.04	2	0.877	FALSE	FALSE	FALSE	FALSE	FALSE	FALSE	FALSE	HVLEREVCEHTYYSAHPGGITEKMICAGFAASGEKDFCQGDSGGPLVCRHENGPFV	GGKDSCQGDSGGPLICNGQFQGILSWGVHPCGQPHKPGVYTKVSDYSEWIQSIIAG
C_sequence_only_followup	32.797	32.597	GK	GK	#130565	toxin_vf	Urticina crassicornis	Urticina crassicornis	TID16282	limited_annotation_review_needed	9	SVAIAGAVI	9	-0.006	5	0.912	FALSE	FALSE	FALSE	FALSE	FALSE	FALSE	FALSE	AKNTYGTGCFLLCNTGHKCVFSDHGLLTTVAYKLGRDKPVYYALEGSVAIAGAVIR	DERSISVSKVPVKKSVAIAGAVIEGAKLTFGILEKILTVLGDINRKIAIGVDNESG
C_sequence_only_followup	32.791	32.471	PLA2G2F	PLA2G2F	#482564	toxin_vf	Meiacanthus atrodorsalis	Meiacanthus atrodorsalis	TID45603	limited_annotation_review_needed	9	YGCYCGLGG	11	-0.044	2	0.615	FALSE	FALSE	FALSE	FALSE	FALSE	FALSE	FALSE	VLSTAHGSLLNLKAMVEAVTGRSAILSFVGYGCYCGLGGRGQPKDEVDWCCHAHDC	GLLEFGGIITCSTGRSPLSYVMYGCYCGLGGKGWPRDKADCCHEHDCCYGEAETLG
C_sequence_only_followup	32.785	32.465	GZMM	GZMM	#154940	toxin_vf	Heloderma horridum	Heloderma horridum	TID145241	limited_annotation_review_needed	9	CKGDSGGPL	11	-0.029	2	0.51	FALSE	FALSE	FALSE	FALSE	FALSE	FALSE	FALSE	SKDQAPCKGDSGGPLVCGKGRVLARVLSFSSRVCTDIFKPPVATAVAPYVSWIRKV	SVLCAGTWFGGKDSCKGDSGGPLICRGQLTGIVSWGGFPCEQPLEYGVYTKVISFL
C_sequence_only_followup	32.782	32.307	KNG1	KNG1	#646162	toxin_vf	Bombina orientalis	Bombina orientalis	TID115316	limited_annotation_review_needed	9	RPPGFSPFR	11	0.015	2	0.797	FALSE	FALSE	FALSE	FALSE	FALSE	FALSE	FALSE	YPTVNCQPLGMISLMKRPPGFSPFRSSRIGEIKEETTSHLRSCEYKGRPPKAGAEP	PFRGKFHSQSLRDLSEISRLQRRPPGFSPFRGKFHSQSMRDLSEISRLQRRPPGFS
C_sequence_only_followup	32.781	32.701		NP_001357055.1	#631758	toxin_vf	Periplaneta americana	Periplaneta americana	TID164049	limited_annotation_review_needed	9	QGDSGGPLV	9	-0.019	2	0.433	FALSE	FALSE	FALSE	FALSE	FALSE	FALSE	FALSE	QGDSGGPLVCGGVLQGLVSWGSVGPCGQDGIPGVYTYICNSTLVGLGTSWNFNSCQ	VSVPIVSRSECNQAYSDYGGITDDMICAAEQQGGKDACQGDSGGPLVVNGQLAGIV
C_sequence_only_followup	32.781	32.522	KLK3	KLK3	#86273	toxin_vf	Blarina brevicauda	Blarina brevicauda	TID82903	limited_annotation_review_needed	9	SHDLMLLRL	9	-0.002	5	1.017	FALSE	FALSE	FALSE	FALSE	FALSE	FALSE	FALSE	PGDDSSHDLMLLRLSEPAELTDAVKVMDLPTQEPALGTTCYASGWGSIEPEEFLTP	LNLLLSHKMNLTFFYKTFLGADFSHDLMLLRLDQPVQLTDAVQVLDLPTQEPQVGS
C_sequence_only_followup	32.78	32.42	GZMM	GZMM	#154938	toxin_vf	Heloderma horridum	Heloderma horridum	TID145241	limited_annotation_review_needed	9	CKGDSGGPL	11	-0.036	3	0.818	FALSE	FALSE	FALSE	FALSE	FALSE	FALSE	FALSE	QVLDTRMCNNSRFWNGSLSPSMVCLAADSKDQAPCKGDSGGPLVCGKGRVLARVLS	SVLCAGTWFGGKDSCKGDSGGPLICRGQLTGIVSWGGFPCEQPLEYGVYTKVISFL
C_sequence_only_followup	32.778	32.458	PLA2G2F	PLA2G2F	#482565	toxin_vf	Meiacanthus atrodorsalis	Meiacanthus atrodorsalis	TID45603	limited_annotation_review_needed	9	YGCYCGLGG	11	-0.037	2	0.632	FALSE	FALSE	FALSE	FALSE	FALSE	FALSE	FALSE	VEAVTGRSAILSFVGYGCYCGLGGRGQPKDEVDWCCHAHDCCYQELFDQGCHPYVD	GLLEFGGIITCSTGRSPLSYVMYGCYCGLGGKGWPRDKADCCHEHDCCYGEAETLG
C_sequence_only_followup	32.778	32.618	PRTN3	PRTN3	#120150	toxin_vf	Crotalus adamanteus	Crotalus adamanteus	TID43177	limited_annotation_review_needed	9	GDSGGPLIC	9	-0.003	4	0.705	FALSE	FALSE	FALSE	FALSE	FALSE	FALSE	FALSE	VLQELNVTVVTFFCRPHNICTFVPRRKAGICFGDSGGPLICDGIIQGIDSFVIWGC	GGKDSCKGDSGGPLICNGQFQGILSWGNDVCGYILQPALYTRVFDHLDWIQRIIAG
D_low_complexity_or_weak_coreactivity	32.778	27.773	F2RL3	F2RL3	#454885	toxin_vf	Elsinoe fawcettii	Elsinoe fawcettii	TID134433	limited_annotation_review_needed	8	PDSSRALL	9	0.116	7	2.6	FALSE	FALSE	FALSE	FALSE	FALSE	FALSE	FALSE	SGSTGGGDDSTPSILPAPRGYPGQVCANDSDTLELPDSSRALLLGWVPTRLVPALY	SADLSTKNRVSIPIYAPYHAAHLHSERDLQRIIPDSSRALLKKYQPHTLLHSSATG
C_sequence_only_followup	32.777	32.417	EBLN2	EBLN2	#292412	toxin_vf	Borna disease virus	Borna disease virus	TID10860	limited_annotation_review_needed	9	VTPSLVFLC	12	-0.043	0	0	FALSE	FALSE	FALSE	FALSE	FALSE	FALSE	FALSE	QYPLDALEPQPSIGDIKDIKKAAKSMLDPAHKSHFHPVTPSLVFLCFIFDGLHQAL	AVALLDQSRRDMFHTVTPSLVFLCLLIPGLHAAFVHGGVPRESYLSTPVTRGEQTV
C_sequence_only_followup	32.776	32.376	ZNF726	ZNF726	#616191	virome	Punavirus P1	Escherichia phage P1	VID35419	low_no_protein_homology_signal	9	RNLAFLGIA	12	-0.069	1	0.621	FALSE	FALSE	FALSE	FALSE	FALSE	FALSE	FALSE	LENYRNLAFLGIAVSKPDLIICLEKEKEPWNMKRDEMVDEPPDGVSLCHPGWSAVA	DFDQVRSLMENSDRCQDIRNLAFLGIAYNTLLRIAEIARIRVKDISRTDGGRMLIH
C_sequence_only_followup	32.773	32.693	TMPRSS12	TMPRSS12	#337205	toxin_vf	Crotalus atrox	Crotalus atrox	TID165078	limited_annotation_review_needed	9	WVLTAAHCT	9	-0.06	2	0.319	FALSE	FALSE	FALSE	FALSE	FALSE	FALSE	FALSE	RERWVLTAAHCTKDASDPLMWTAVIGTNNIHGRYPHTKKIKIKAIIIHPNFILESY	VVGGDECNINEHRSLVAIFVSTEFDCGGDLINVEWVLTAAHCTLCAGIPEGGLDTC
C_sequence_only_followup	32.772	31.11	FABP12	FABP12	#6861	toxin_vf	Penaeus vannamei	Penaeus vannamei	TID36918	limited_annotation_review_needed	9	FKLGEEFEE	9	0.015	8	1.391	FALSE	FALSE	FALSE	FALSE	FALSE	FALSE	FALSE	ASRKLGRLAKPTVTISTDGDVITIKTKSIFKNNEISFKLGEEFEEITPGGHKTKSK	FKTTEIKFKLGEEFEETTADGRVVKSTITLDGNKLVHKQVGDKEKKEKDSELLREF
C_sequence_only_followup	32.769	32.276	OVCH2	OVCH2	#318779	toxin_vf	Bombus ignitus	Bombus ignitus	TID145839	limited_annotation_review_needed	9	DACQGDSGG	12	0.009	1	0.373	FALSE	FALSE	FALSE	FALSE	FALSE	FALSE	FALSE	CTGFPDGGRDACQGDSGGSLMCRNKKGAWTLAGVTSWGLGCGRGWRNNVRKSDQGS	SYARFAAAHVTDTVLCAGYTQGGKDACQGDSGGPLMLPKKFTFYQIGVVSYGHKCA
C_sequence_only_followup	32.767	32.31	TFPI2	TFPI2	#148212	toxin_vf	Rhipicephalus haemaphysaloides	Rhipicephalus haemaphysaloides	TID17528	limited_annotation_review_needed	9	GCGGNDNNF	9	-0.02	3	1.098	FALSE	FALSE	FALSE	FALSE	FALSE	FALSE	FALSE	KKIPSFCYSPKDEGLCSANVTRYYFNPRYRTCDAFTYTGCGGNDNNFVSREDCKRA	DHENKKVLWTCWTDDYNTTCFERSFYYNRQTDRCEEFLYEGCGGNDNNFPSIEDCL
D_low_complexity_or_weak_coreactivity	32.766	32.39	KLK15	KLK15	#493478	toxin_vf	Cerastes cerastes	Cerastes cerastes	TID147002	limited_annotation_review_needed	8	QGIVSWGD	9	0.018	2	0.584	FALSE	FALSE	FALSE	FALSE	FALSE	FALSE	FALSE	GAESCEGDSGGPLVCGGILQGIVSWGDVPCDNTTKPGVYTKVCHYLEWIRETMKRN	TCKGDSGGPLICNGQIQGIVSWGDEVCGKPNKPGVYTKVFDYTDWIRNIIAGNTAA
C_sequence_only_followup	32.762	32.282	ACR	ACR	#94730	toxin_vf	Bothrops alternatus	Bothrops alternatus	TID108271	limited_annotation_review_needed	9	CQGDSGGPL	13	-0.038	0	0	FALSE	FALSE	FALSE	FALSE	FALSE	FALSE	FALSE	CAGYPVGKIDTCQGDSGGPLMCKDSKESAYVVVGITSWGVGCARAKRPGIYTATWP	NLLDYEVCREAHGGLPATSRTLCAGILEGGKDSCQGDSGGPLICNGQFQGILSWGV
C_sequence_only_followup	32.762	32.362	ZNF254	ZNF254	#55588	virome	Punavirus P1	Escherichia phage P1	VID35419	low_no_protein_homology_signal	9	RNLAFLGIA	12	-0.071	1	0.643	FALSE	FALSE	FALSE	FALSE	FALSE	FALSE	FALSE	MLENYRNLAFLGIAVSKPDLITCLEQGKEPWNMKRHEMVDEPPGMCPHFAQDLWPE	DFDQVRSLMENSDRCQDIRNLAFLGIAYNTLLRIAEIARIRVKDISRTDGGRMLIH
C_sequence_only_followup	32.76	32.48	TMPRSS13	TMPRSS13	#478729	toxin_vf	Blarina brevicauda	Blarina brevicauda	TID129780	limited_annotation_review_needed	9	QWVLTAAHC	11	-0.031	1	0.485	FALSE	FALSE	FALSE	FALSE	FALSE	FALSE	FALSE	HCGLRAMTGRIVGGALASDSKWPWQVSLHFGTTHICGGTLIDAQWVLTAAHCFFVT	RIIGGWECDKHSQPWQALLTFTRKHNSVCGGVLVHSQWVLTAAHCIGDNYKVLLGL
C_sequence_only_followup	32.756	32.354	HABP2	HABP2	#219416	toxin_vf	Bothrops alternatus	Bothrops alternatus	TID108271	limited_annotation_review_needed	9	CQGDSGGPL	11	0.008	2	0.96	FALSE	FALSE	FALSE	FALSE	FALSE	FALSE	FALSE	CNSRQLYDHMIDDSMICAGNLQKPGQDTCQGDSGGPLTCEKDGTYYVYGIVSWGLE	NLLDYEVCREAHGGLPATSRTLCAGILEGGKDSCQGDSGGPLICNGQFQGILSWGV
C_sequence_only_followup	32.752	32.3	PTP4A3	PTP4A3	#599691	toxin_vf	Leishmania major	Leishmania major	TID76313	limited_annotation_review_needed	9	VHCVAGLGR	11	-0.022	3	1.026	FALSE	FALSE	FALSE	FALSE	FALSE	FALSE	FALSE	CEAPGSCVAVHCVAGLGRKRRGAINSKQLTYLEKYRPKQRLRFKDPHTHKTRCCVM	LDSWLKLLDTELARQQEDPSVPPPTIGVHCVAGLGRAPILVALALVEYGNVSALDA
C_sequence_only_followup	32.746	32.298	KLK2	KLK2	#112068	toxin_vf	Lachesis stenophrys	Lachesis stenophrys	TID15799	limited_annotation_review_needed	9	QWVLTAAHC	9	0.037	2	0.797	FALSE	FALSE	FALSE	FALSE	FALSE	FALSE	FALSE	PQWVLTAAHCLKKNSQVWLGRHNLFEPEDTGQRVPVSHSFPHPLYNMSLLKHQSLR	DECNINEHRSLALVYITSGFLCGGTLINQQWVLTAAHCDRGNMLIFFDVHSLKGLN
C_sequence_only_followup	32.743	32.18	PLA2G2F	PLA2G2F	#482562	toxin_vf	Meiacanthus atrodorsalis	Meiacanthus atrodorsalis	TID45603	limited_annotation_review_needed	9	YGCYCGLGG	11	0.028	1	0.511	FALSE	FALSE	FALSE	FALSE	FALSE	FALSE	FALSE	MKKFFTVAILAGSVLSTAHGSLLNLKAMVEAVTGRSAILSFVGYGCYCGLGGRGQP	GLLEFGGIITCSTGRSPLSYVMYGCYCGLGGKGWPRDKADCCHEHDCCYGEAETLG
C_sequence_only_followup	32.742	32.313	TFPI	TFPI	#95490	toxin_vf	Heteractis crispa	Heteractis crispa	TID48336	limited_annotation_review_needed	9	FIYGGCEGN	9	0.027	2	1.021	FALSE	FALSE	FALSE	FALSE	FALSE	FALSE	FALSE	KADDGPCKAIMKRFFFNIFTRQCEEFIYGGCEGNQNRFESLEECKKMCTRDNANRI	GSICLEPKVVGPCTAYFPRFYFDSETGKCTPFIYGGCEGNGNNFETLHACRAICRA
C_sequence_only_followup	32.741	32.461	GZMM	GZMM	#154938	toxin_vf	Philodryas olfersii	Philodryas olfersii	TID78848	limited_annotation_review_needed	9	CKGDSGGPL	11	-0.057	1	0.244	FALSE	FALSE	FALSE	FALSE	FALSE	FALSE	FALSE	QVLDTRMCNNSRFWNGSLSPSMVCLAADSKDQAPCKGDSGGPLVCGKGRVLARVLS	LHKELCEAAYPILLGNSNILCAGKLLGDKDSCKGDSGGPLICNGQIQGIVSWGGFP
C_sequence_only_followup	32.738	32.418	TMEM116	TMEM116	#374669	toxin_vf	Borna disease virus	Borna disease virus	TID59946	limited_annotation_review_needed	9	GSFVLSLLT	11	-0.015	2	0.819	FALSE	FALSE	FALSE	FALSE	FALSE	FALSE	FALSE	HKCILMHSPPSAMAELPPSANTSVCSTLYFYGIAIFLGSFVLSLLTIMVLLIRAQT	INGQPWVGSFVLSLLTTDFESPGKEFMDQIKLVASYAQMTTYTTIKEYLAECMDAT
C_sequence_only_followup	32.728	32.608	GK	GK	#130568	toxin_vf	Urticina crassicornis	Urticina crassicornis	TID97754	limited_annotation_review_needed	9	SVAIAGAVI	9	-0.029	3	0.836	FALSE	FALSE	FALSE	FALSE	FALSE	FALSE	FALSE	TVAYKLGRDKPVYYALEGSVAIAGAVIRWLRDNLGIIKTSEEIEKLAKEVGTSYGC	MNRLIVLCLFVAMIYATIALPKKEDISNDERSISVSKVPVKKSVAIAGAVIEGAKL
C_sequence_only_followup	32.727	32.352	CDK10	CDK10	#229498	toxin_vf	Magnaporthe oryzae	Magnaporthe oryzae	TID114813	limited_annotation_review_needed	9	VGCILAELL	10	0.014	3	0.878	FALSE	FALSE	FALSE	FALSE	FALSE	FALSE	FALSE	VGCILAELLAHRPLLPGTSEIHQIDLIVQLLGTPSENIWPGFSKLPLVGQYSLRKQ	PEIMLSFQSYTKAIDVWSVGCILAELLGGRPFFKGRDYVDQLNQILHILGTPNEET
C_sequence_only_followup	32.724	32.404	CELA2B	CELA2B	#88088	toxin_vf	Blarina brevicauda	Blarina brevicauda	TID63225	limited_annotation_review_needed	9	WVLTAAHCI	11	-0.024	2	0.775	FALSE	FALSE	FALSE	FALSE	FALSE	FALSE	FALSE	MLGGEEARPNSWPWQVSLQYSSNGQWYHTCGGSLIANSWVLTAAHCISSSGIYRVM	IVGGWECDKHSQPWQALLTFTNGLDGVCGGVLVHPQWVLTAAHCIGDNYKIKLGLH
C_sequence_only_followup	32.723	32.443	TMPRSS11F	TMPRSS11F	#312143	toxin_vf	Gloydius halys	Gloydius halys	TID12118	limited_annotation_review_needed	9	CKGDSGGPL	10	-0.02	4	0.941	FALSE	FALSE	FALSE	FALSE	FALSE	FALSE	FALSE	DGLITPGMLCAGFMEGKIDACKGDSGGPLVYDNHDIWYIVGIVSWGQSCALPKKPG	CAGILEGGKDTCKGDSGGPLICNGQFQGIASWGDDPCAQPHKPAAYTKVFDHLDWI
C_sequence_only_followup	32.722	32.282	OVCH2	OVCH2	#318779	toxin_vf	Periplaneta americana	Periplaneta americana	TID164049	limited_annotation_review_needed	9	DACQGDSGG	12	-0.005	2	0.768	FALSE	FALSE	FALSE	FALSE	FALSE	FALSE	FALSE	CTGFPDGGRDACQGDSGGSLMCRNKKGAWTLAGVTSWGLGCGRGWRNNVRKSDQGS	VSVPIVSRSECNQAYSDYGGITDDMICAAEQQGGKDACQGDSGGPLVVNGQLAGIV
C_sequence_only_followup	32.721	32.449	HSPD1	HSPD1	#95657	toxin_vf	Leptospira interrogans	Leptospira interrogans	TID150785	limited_annotation_review_needed	9	TKDGVTVAK	10	0.007	2	0.464	FALSE	FALSE	FALSE	FALSE	FALSE	FALSE	FALSE	PKGRTVIIEQSWGSPKVTKDGVTVAKSIDLKDKYKNIGAKLVQDVANNTNEEAGDG	TLGPKGRNVVIDKKFGAPTITKDGVTVAKEIELEDPLENMGAQMVKEVSTKTNDVA
C_sequence_only_followup	32.719	32.519	TPSD1	TPSD1	#482346	toxin_vf	Blarina brevicauda	Blarina brevicauda	TID129780	limited_annotation_review_needed	9	QWVLTAAHC	10	0	2	0.933	FALSE	FALSE	FALSE	FALSE	FALSE	FALSE	FALSE	PGQALQQTGIVGGQEAPRSKWPWQVSLRVRGPYWMHFCGGSLIHPQWVLTAAHCVE	RIIGGWECDKHSQPWQALLTFTRKHNSVCGGVLVHSQWVLTAAHCIGDNYKVLLGL
C_sequence_only_followup	32.719	32.559	PLA2G2D	PLA2G2D	#599807	toxin_vf	Agkistrodon piscivorus	Agkistrodon piscivorus	TID50295	limited_annotation_review_needed	9	RGQPKDATD	9	-0.05	4	0.985	FALSE	FALSE	FALSE	FALSE	FALSE	FALSE	FALSE	CGLVVMAGVIPIQGGILNLNKMVKQVTGKMPILSYWPYGCHCGLGGRGQPKDATDC	GWGHRGQPKDATDRCCFVHKCCYKKLTDCNHKTDRYSYSWKNKAIICEEKNPCLKE
C_sequence_only_followup	32.718	32.438	GZMA	GZMA	#99755	toxin_vf	Philodryas olfersii	Philodryas olfersii	TID51429	limited_annotation_review_needed	9	WVLTAAHCN	11	-0.018	1	0.274	FALSE	FALSE	FALSE	FALSE	FALSE	FALSE	FALSE	ALIAKDWVLTAAHCNLNKRSQVILGAHSITREEPTKQIMLVKKEFPYPCYDPATRE	HEWVLTAAHCNRENIQIKLGVHNIHVPNEDEQIRVPKEKVCCLGTMNCTQWNQDIM
C_sequence_only_followup	32.715	32.315	OVCH2	OVCH2	#318779	toxin_vf	Periplaneta americana	Periplaneta americana	TID43175	limited_annotation_review_needed	9	DACQGDSGG	12	-0.038	1	0.328	FALSE	FALSE	FALSE	FALSE	FALSE	FALSE	FALSE	CTGFPDGGRDACQGDSGGSLMCRNKKGAWTLAGVTSWGLGCGRGWRNNVRKSDQGS	GGKDACQGDSGGPLVVNGQLAGIVSWGVGCAEQGYPGVYSNVASLKGFITEQTGVN
C_sequence_only_followup	32.709	32.669	GZMK	GZMK	#152927	toxin_vf	Blarina brevicauda	Blarina brevicauda	TID12670	limited_annotation_review_needed	9	QWVLTAAHC	9	-0.004	1	0.368	FALSE	FALSE	FALSE	FALSE	FALSE	FALSE	FALSE	GGKEVSPHSRPFMASIQYGGHHVCGGVLIDPQWVLTAAHCQYRFTKGQSPTVVLGA	CGGVLVHSQWVLTAAHCIGDNYKVLLGLHDRSSEESTVQEARVSARFPHPLYNMTL
C_sequence_only_followup	32.705	32.448	TMEM116	TMEM116	#374669	toxin_vf	Borna disease virus	Borna disease virus	TID96551	limited_annotation_review_needed	9	GSFVLSLLT	11	0.002	0	0	FALSE	FALSE	FALSE	FALSE	FALSE	FALSE	FALSE	HKCILMHSPPSAMAELPPSANTSVCSTLYFYGIAIFLGSFVLSLLTIMVLLIRAQT	MMAALNRPSHGETATLLQMFNPHEAIDWINGQPWVGSFVLSLLTTDFESPGKEFMD
C_sequence_only_followup	32.703	32.503	PTP4A1	PTP4A1	#425046	toxin_vf	Leishmania major	Leishmania major	TID119107	limited_annotation_review_needed	9	WPFDDGAPP	10	-0.027	2	0.589	FALSE	FALSE	FALSE	FALSE	FALSE	FALSE	FALSE	LVEKEGIHVLDWPFDDGAPPSNQIVDDWLSLVKIKFREEPGCCIAVHCVAGLGRAP	PSPSNLPTYIKELQHRGVRHLVRVCGPTYDATLVKSRGIDVHSWPFDDGAPPTRAV
C_sequence_only_followup	32.702	32.39	PRSS27	PRSS27	#467271	toxin_vf	Notechis scutatus	Notechis scutatus	TID151083	limited_annotation_review_needed	9	ISWGEGCAR	11	0.003	1	0.332	FALSE	FALSE	FALSE	FALSE	FALSE	FALSE	FALSE	CLVGQSWLQAGVISWGEGCARQNRPGVYIRVTAHHNWIHRIIPKLQFQPARLGGQK	TLPQDACQGDSGGPHITAYGDTHFVTGIISWGEGCARKGKYGVYTKVSNFIPWIKK
C_sequence_only_followup	32.702	32.462	SEPTIN1	SEPTIN1	#408127	toxin_vf	Leishmania infantum	Leishmania infantum	TID23549	limited_annotation_review_needed	9	GKSTLINSL	10	-0.008	3	0.696	FALSE	FALSE	FALSE	FALSE	FALSE	FALSE	FALSE	FDFTLMVAGESGLGKSTLINSLFLTNLYEDRQVPEASARLTQTLAIERRGVEIEEG	DVVEAVQRFTTHILPPLPYKTVAHVGLVVGMPNVGKSTLINSLRLAHEYQFHREDF
C_sequence_only_followup	32.696	32.616	TMPRSS13	TMPRSS13	#478729	toxin_vf	Lachesis stenophrys	Lachesis stenophrys	TID15799	limited_annotation_review_needed	9	QWVLTAAHC	9	-0.041	2	0.485	FALSE	FALSE	FALSE	FALSE	FALSE	FALSE	FALSE	HCGLRAMTGRIVGGALASDSKWPWQVSLHFGTTHICGGTLIDAQWVLTAAHCFFVT	DECNINEHRSLALVYITSGFLCGGTLINQQWVLTAAHCDRGNMLIFFDVHSLKGLN
C_sequence_only_followup	32.696	32.388	PRDX3	PRDX3	#127545	toxin_vf	Brugia malayi	Brugia malayi	TID87820	limited_annotation_review_needed	9	HGEVCPANW	10	0.007	3	0.879	FALSE	FALSE	FALSE	FALSE	FALSE	FALSE	FALSE	HLSVNDLPVGRSVEETLRLVKAFQYVETHGEVCPANWTPDSPTIKPSPAASKEYFQ	LVNDLSVGRSVDEAFRTLKAFQFVEKHGEVCPANWSDDKPTIKPGIKESKEYFKKV
C_sequence_only_followup	32.695	32.458	F9	F9	#78603	toxin_vf	Bothrops alternatus	Bothrops alternatus	TID108271	limited_annotation_review_needed	9	SCQGDSGGP	9	0.02	1	0.431	FALSE	FALSE	FALSE	FALSE	FALSE	FALSE	FALSE	SCQGDSGGPHVTEVEGTSFLTGIISWGEECAMKGKYGIYTKVSRYVNWIKEKTKLT	NLLDYEVCREAHGGLPATSRTLCAGILEGGKDSCQGDSGGPLICNGQFQGILSWGV
C_sequence_only_followup	32.692	32.532		NP_001129025.2	#604002	toxin_vf	Candida albicans	Candida albicans	TID42960	limited_annotation_review_needed	9	RDLKPENIL	9	-0.003	4	0.85	FALSE	FALSE	FALSE	FALSE	FALSE	FALSE	FALSE	EKLQGGSILAHIQKQKHFNEREASRVVRDVAAALDFLHTKGIAHRDLKPENILCES	GGELFFHLQKEGRFNEDRSKFYTAELILALEHLHDNDIVYRDLKPENILLDANGHI
D_low_complexity_or_weak_coreactivity	32.69	25.758	PPP4R4	PPP4R4	#289926	virome	Enterovirus B	Enterovirus B	VID76885	low_no_protein_homology_signal	7	PALTAAE	11	0.219	80	1.343	FALSE	FALSE	FALSE	FALSE	TRUE	FALSE	FALSE	SLEVLDALIDHLPEILELMSTGGESSVQENKLSSLPDLIPALTAAEQRAAASLKWR	FIEQAAELQNDVRQAVEGAIGRVADTIRSGPSNSEAVPALTAAETGHTSQVVPSDT
C_sequence_only_followup	32.689	32.449	MEIS3	MEIS3	#462877	toxin_vf	Podospora comata	Podospora comata	TID726	limited_annotation_review_needed	9	PSSGGEDED	11	-0.005	0	0	FALSE	FALSE	FALSE	FALSE	FALSE	FALSE	FALSE	HLGTPGPSSGGLASQSGDNSSDQGDGLDTSVASPSSGGEDEDLDQERRRNKKRGIF	AANKRKRGPSSGGEDEDIAMADPEPTRQYCTQACLLGLKRGKDLDENCPNVSLHRF
C_sequence_only_followup	32.688	32.556	MMP21	MMP21	#357395	toxin_vf	Pseudomonas entomophila	Pseudomonas entomophila	TID171800	limited_annotation_review_needed	9	HEIGHVLGL	9	0.005	2	0.607	FALSE	FALSE	FALSE	FALSE	FALSE	FALSE	FALSE	WRLGDIHFDDDEHFTPPTSDTGISLLKVAVHEIGHVLGLPHTYRTGSIMQPNYIPQ	YQVNTTPGTGNYGRQTLTHEIGHVLGLSHPGDYNAGEGNPTYRDATYAQDTRGYSV
C_sequence_only_followup	32.687	32.567	BTN2A1	BTN2A1	#315552	toxin_vf	Pogona barbata	Pogona barbata	TID73165	limited_annotation_review_needed	9	SVPDNPERF	9	-0.02	3	0.718	FALSE	FALSE	FALSE	FALSE	FALSE	FALSE	FALSE	FLSEDRRSVRRCPFRHLGESVPDNPERFDSQPCVLGRESFASGKHYWEVEVENVIE	KTSVRFDPKTAHPNLVVSQDKKTVTWVQEAQSVPDNPERFNSTPCLLGSPGFTSGK
C_sequence_only_followup	32.683	32.483	PLA2G2A	PLA2G2A	#102626	toxin_vf	Gloydius ussuriensis	Gloydius ussuriensis	TID48232	limited_annotation_review_needed	9	PKDATDRCC	10	-0.035	2	0.448	FALSE	FALSE	FALSE	FALSE	FALSE	FALSE	FALSE	IKLTTGKEAALSYGFYGCHCGVGGRGSPKDATDRCCVTHDCCYKRLEKRGCGTKFL	GSGGRGKPKDATDRCCFVHQCCYEKVTGCDPKWDDYTYSWKDGDIVCGGDDPCKKE
C_sequence_only_followup	32.68	32.315	KLK9	KLK9	#558969	toxin_vf	Bombus ignitus	Bombus ignitus	TID145839	limited_annotation_review_needed	9	CQGDSGGPL	11	0.009	1	0.346	FALSE	FALSE	FALSE	FALSE	FALSE	FALSE	FALSE	GGRGSCQGDSGGPLVCNGTLAGVVSGGAEPCSRPRRPAVYTSVCHYLDWIQEIMEN	SYARFAAAHVTDTVLCAGYTQGGKDACQGDSGGPLMLPKKFTFYQIGVVSYGHKCA
C_sequence_only_followup	32.678	32.438	ZNF726	ZNF726	#616191	virome	Punavirus P1	Escherichia phage P1	VID35418	low_no_protein_homology_signal	9	RNLAFLGIA	11	-0.002	0	0	FALSE	FALSE	FALSE	FALSE	FALSE	FALSE	FALSE	LENYRNLAFLGIAVSKPDLIICLEKEKEPWNMKRDEMVDEPPDGVSLCHPGWSAVA	VSLVMRRIRKENVDAGERAKQALAFERTDFDQVRSLMENSDRCQDIRNLAFLGIAY
C_sequence_only_followup	32.675	32.237	ZNF726	ZNF726	#9503	virome	Punavirus P1	Escherichia phage P1	VID35418	low_no_protein_homology_signal	9	RNLAFLGIA	11	0.016	1	0.555	FALSE	FALSE	FALSE	FALSE	FALSE	FALSE	FALSE	MGLLTFRDVAIEFSLEEWQCLDTAQKNLYRNVMLENYRNLAFLGIAVSKPDLIICL	VSLVMRRIRKENVDAGERAKQALAFERTDFDQVRSLMENSDRCQDIRNLAFLGIAY
C_sequence_only_followup	32.672	32.472	PLA2G2A	PLA2G2A	#102626	toxin_vf	Atropoides nummifer	Atropoides nummifer	TID49778	limited_annotation_review_needed	9	PKDATDRCC	10	-0.009	2	0.456	FALSE	FALSE	FALSE	FALSE	FALSE	FALSE	FALSE	IKLTTGKEAALSYGFYGCHCGVGGRGSPKDATDRCCVTHDCCYKRLEKRGCGTKFL	GVGSRGKPKDATDRCCFVHKCCYKALTDCSPKTDSYSYSWKDKTIVCGKNNPCLKQ
C_sequence_only_followup	32.664	32.424	ZNF254	ZNF254	#55588	virome	Punavirus P1	Escherichia phage P1	VID35418	low_no_protein_homology_signal	9	RNLAFLGIA	11	-0.062	0	0	FALSE	FALSE	FALSE	FALSE	FALSE	FALSE	FALSE	MLENYRNLAFLGIAVSKPDLITCLEQGKEPWNMKRHEMVDEPPGMCPHFAQDLWPE	VSLVMRRIRKENVDAGERAKQALAFERTDFDQVRSLMENSDRCQDIRNLAFLGIAY
C_sequence_only_followup	32.663	32.383	GZMA	GZMA	#99754	toxin_vf	Philodryas olfersii	Philodryas olfersii	TID51429	limited_annotation_review_needed	9	WVLTAAHCN	11	-0.073	1	0.304	FALSE	FALSE	FALSE	FALSE	FALSE	FALSE	FALSE	IIGGNEVTPHSRPYMVLLSLDRKTICAGALIAKDWVLTAAHCNLNKRSQVILGAHS	HEWVLTAAHCNRENIQIKLGVHNIHVPNEDEQIRVPKEKVCCLGTMNCTQWNQDIM
C_sequence_only_followup	32.656	32.311	CCSAP	CCSAP	#287625	toxin_vf	Heloderma suspectum	Heloderma suspectum	TID93861	limited_annotation_review_needed	10	SSEDSASSES	10	0.006	3	1.047	FALSE	FALSE	FALSE	TRUE	FALSE	FALSE	FALSE	SSEDSASSESSGAGGPAPRCAPPSPPPPVEPATQEEAERRARGAPEEQDAEAGDAE	MKIILWLCVFGLFLATLFPISWQMPVESGLSSEDSASSESFASKIKRHGEGTFTSD
C_sequence_only_followup	32.656	32.23	CTRB1	CTRB1	#108490	toxin_vf	Bothrops barnetti	Bothrops barnetti	TID170302	limited_annotation_review_needed	9	CMGDSGGPL	12	0.007	0	0	FALSE	FALSE	FALSE	FALSE	FALSE	FALSE	FALSE	VMICAGASGVSSCMGDSGGPLVCQKDGAWTLVGIVSWGSDTCSTSSPGVYARVTKL	YKRFPVKSRTLCAGVLQGGKDKCMGDSGGPLICNGPFHGILFWGDDPCALPRKPAL
C_sequence_only_followup	32.656	32.496	MLYCD	MLYCD	#75894	virome	Human mastadenovirus E	Human adenovirus E	VID70941	low_no_protein_homology_signal	9	QGLQGVELG	9	-0.029	4	0.975	FALSE	FALSE	FALSE	FALSE	FALSE	FALSE	FALSE	NKITAAIFYSISLTQQGLQGVELGTFLIKRVVKELQREFPHLGVFSSLSPIPGFTK	PASGTEQGLQGVELGGKEDGLGGVGVRAAVGADGFALHEPGEVGLVGVKNQFSTVL
C_sequence_only_followup	32.655	32.027	TPSAB1	TPSAB1	#235393	toxin_vf	Blarina brevicauda	Blarina brevicauda	TID12670	limited_annotation_review_needed	9	QWVLTAAHC	11	0.035	1	1	FALSE	FALSE	FALSE	FALSE	FALSE	FALSE	FALSE	HFCGGSLIHPQWVLTAAHCVGPDVKDLAALRVQLREQHLYYQDQLLPVSRIIVHPQ	CGGVLVHSQWVLTAAHCIGDNYKVLLGLHDRSSEESTVQEARVSARFPHPLYNMTL
C_sequence_only_followup	32.652	32.492		NP_001333503.1	#599539	toxin_vf	Penaeus vannamei	Penaeus vannamei	TID149942	limited_annotation_review_needed	9	PYSKVLSRE	9	-0.023	4	0.908	FALSE	FALSE	FALSE	FALSE	FALSE	FALSE	FALSE	AYRYDPYSKVLSREHYDHQRMQAARQEAIATARSHLESRLRALGLSFVRLLLSEIF	TIVCLGDGRFHLESIMISNPEVPTYLYNPYSKVLSREYYDQPLMKKIRKEIIDKAS
C_sequence_only_followup	32.646	32.406	CAMK2A	CAMK2A	#574499	toxin_vf	Fusarium virguliforme	Fusarium virguliforme	TID167863	limited_annotation_review_needed	9	VHRDLKPEN	10	-0.001	3	0.816	FALSE	FALSE	FALSE	FALSE	FALSE	FALSE	FALSE	HYLIFDLVTGGELFEDIVAREYYSEADASHCIQQILEAVLHCHQMGVVHRDLKPEN	YAGGELFDYIVQHGRMKEAEARRFFQQMLCAVEYCHRHKIVHRDLKPENLLLDENL
C_sequence_only_followup	32.641	32.278	PRSS27	PRSS27	#467273	toxin_vf	Lachesis stenophrys	Lachesis stenophrys	TID15799	limited_annotation_review_needed	9	QWVLTAAHC	9	0.028	2	0.851	FALSE	FALSE	FALSE	FALSE	FALSE	FALSE	FALSE	SHFCGGSLIAEQWVLTAAHCFRNTSETSLYQVLLGARQLVQPGPHAMYARVRQVES	DECNINEHRSLALVYITSGFLCGGTLINQQWVLTAAHCDRGNMLIFFDVHSLKGLN
C_sequence_only_followup	32.641	32.361	HABP2	HABP2	#219416	toxin_vf	Bothrops alternatus	Bothrops alternatus	TID43179	limited_annotation_review_needed	9	CQGDSGGPL	11	-0.012	1	0.505	FALSE	FALSE	FALSE	FALSE	FALSE	FALSE	FALSE	CNSRQLYDHMIDDSMICAGNLQKPGQDTCQGDSGGPLTCEKDGTYYVYGIVSWGLE	GGKDSCQGDSGGPLICNGQFQGILSWGVHPCGQPHKPGVYTKVSDYSEWIQSIIAG
C_sequence_only_followup	32.635	32.413	TFPI2	TFPI2	#148212	toxin_vf	Bungarus flaviceps	Bungarus flaviceps	TID116691	limited_annotation_review_needed	9	GCGGNDNNF	9	0.01	3	0.778	FALSE	FALSE	FALSE	FALSE	FALSE	FALSE	FALSE	KKIPSFCYSPKDEGLCSANVTRYYFNPRYRTCDAFTYTGCGGNDNNFVSREDCKRA	PKYCNLPPEPGPCHGRKFAFYYHPASNKCKEFVYGGCGGNDNNFKTKDKCQRACSG
C_sequence_only_followup	32.635	32.555	TPM3	TPM3	#605070	toxin_vf	Penaeus vannamei	Penaeus vannamei	TID58682	limited_annotation_review_needed	9	RAEFAERSV	9	-0.03	2	0.521	FALSE	FALSE	FALSE	FALSE	FALSE	FALSE	FALSE	ERTEERAELAESRCREMDEQIRLMDQNLKCLSAAEEKAETRAEFAERSVAKLEKTI	IKTLTNKLKAAEARAEFAERSVQKLQKEVDRLEDELVNEKEKYKSITDELDQTFSE
C_sequence_only_followup	32.628	32.419	NGF	NGF	#79600	toxin_vf	Pseudechis australis	Pseudechis australis	TID129540	limited_annotation_review_needed	9	RVLFSTQPP	9	-0.016	4	1.014	FALSE	FALSE	FALSE	FALSE	FALSE	FALSE	FALSE	AAIAARVAGQTRNITVDPRLFKKRRLRSPRVLFSTQPPREAADTQDLDFEVGGAAP	RHPAPKKVDDQEPGSVANIIVDPKLFQKRQFQSSRVLFSTQPPPLSRDEQSVEFLN
C_sequence_only_followup	32.626	32.138	TPSB2	TPSB2	#643132	toxin_vf	Blarina brevicauda	Blarina brevicauda	TID129780	limited_annotation_review_needed	9	QWVLTAAHC	11	0.021	1	0.818	FALSE	FALSE	FALSE	FALSE	FALSE	FALSE	FALSE	VGIVGGQEAPRSKWPWQVSLRVRDRYWMHFCGGSLIHPQWVLTAAHCVGPDVKDLA	RIIGGWECDKHSQPWQALLTFTRKHNSVCGGVLVHSQWVLTAAHCIGDNYKVLLGL
C_sequence_only_followup	32.624	32.544	PLA2G2D	PLA2G2D	#599807	toxin_vf	Agkistrodon piscivorus	Agkistrodon piscivorus	TID145248	limited_annotation_review_needed	9	RGQPKDATD	9	-0.002	2	0.538	FALSE	FALSE	FALSE	FALSE	FALSE	FALSE	FALSE	CGLVVMAGVIPIQGGILNLNKMVKQVTGKMPILSYWPYGCHCGLGGRGQPKDATDC	SVLELGKMILQETGKNAITSYGSYGCNCGWGHRGQPKDATDRCCFVHKCCYKKLTD
C_sequence_only_followup	32.616	32.231	TPM2	TPM2	#611854	toxin_vf	Penaeus vannamei	Penaeus vannamei	TID58682	limited_annotation_review_needed	9	RAEFAERSV	9	0.03	2	0.887	FALSE	FALSE	FALSE	FALSE	FALSE	FALSE	FALSE	IKLLEEKLKEAETRAEFAERSVAKLEKTIDDLEETLASAKEENVEIHQTLDQTLLE	IKTLTNKLKAAEARAEFAERSVQKLQKEVDRLEDELVNEKEKYKSITDELDQTFSE
C_sequence_only_followup	32.611	32.411	ACR	ACR	#94730	toxin_vf	Periplaneta americana	Periplaneta americana	TID164049	limited_annotation_review_needed	9	CQGDSGGPL	10	-0.013	2	0.613	FALSE	FALSE	FALSE	FALSE	FALSE	FALSE	FALSE	CAGYPVGKIDTCQGDSGGPLMCKDSKESAYVVVGITSWGVGCARAKRPGIYTATWP	VSVPIVSRSECNQAYSDYGGITDDMICAAEQQGGKDACQGDSGGPLVVNGQLAGIV
D_low_complexity_or_weak_coreactivity	32.611	27.683	AVP	AVP	#79615	toxin_vf	Conus bayani	Conus bayani	TID92282	limited_annotation_review_needed	8	NCPRGGKR	15	0.107	4	2.211	FALSE	TRUE	FALSE	FALSE	FALSE	FALSE	FALSE	MPDTMLPACFLGLLAFSSACYFQNCPRGGKRAMSDLELRQCLPCGPGGKGRCFGPS	MGRLTMALCWLLLLLLTTQACYITNCPRGGKRDVDDGLGVRPCMFCSFGQCVGPHI
D_low_complexity_or_weak_coreactivity	32.61	28.071	CTSH	CTSH	#90826	toxin_vf	Leishmania pifanoi	Leishmania pifanoi	TID103390	limited_annotation_review_needed	8	PYWIVKNS	8	0.135	9	2.189	FALSE	FALSE	FALSE	FALSE	FALSE	FALSE	FALSE	NPVSFAFEVTQDFMMYRTGIYSSTSCHKTPDKVNHAVLAVGYGEKNGIPYWIVKNS	NAKPPYWIVKNSWGSSWGEKGYIRLAMGSNQCMLKNYPVSATVESPHTPHVPTTTA
C_sequence_only_followup	32.609	32.449	TFPI2	TFPI2	#148212	toxin_vf	Daboia russelii	Daboia russelii	TID66416	limited_annotation_review_needed	9	GCGGNDNNF	9	-0.012	4	0.976	FALSE	FALSE	FALSE	FALSE	FALSE	FALSE	FALSE	KKIPSFCYSPKDEGLCSANVTRYYFNPRYRTCDAFTYTGCGGNDNNFVSREDCKRA	KFCNLAPESGRCRGHLRRIYYNPDSNKCEVFFYGGCGGNDNNFETRKKCRQTCGAP
C_sequence_only_followup	32.608	32.374	KLK8	KLK8	#41855	toxin_vf	Bombus ignitus	Bombus ignitus	TID14369	limited_annotation_review_needed	9	CQGDSGGPL	10	0.007	1	0.458	FALSE	FALSE	FALSE	FALSE	FALSE	FALSE	FALSE	PQKKCEDAYPGQITDGMVCAGSSKGADTCQGDSGGPLVCDGALQGITSWGSDPCGR	DACQGDSGGPLMLPKKFTFYQIGVVSYGHKCAAAGYPGVYTRVTSYLDDFILPAMQ
C_sequence_only_followup	32.606	32.357	TMPRSS11F	TMPRSS11F	#312143	toxin_vf	Gloydius brevicaudus	Gloydius brevicaudus	TID22596	limited_annotation_review_needed	9	CKGDSGGPL	10	0.001	3	0.873	FALSE	FALSE	FALSE	FALSE	FALSE	FALSE	FALSE	DGLITPGMLCAGFMEGKIDACKGDSGGPLVYDNHDIWYIVGIVSWGQSCALPKKPG	DTCKGDSGGPLICNGEIQGIVSWGGHLCGNVLEPGIYTKVFDHLEWIRSIIAGNTD
C_sequence_only_followup	32.604	32.478	HSPD1	HSPD1	#95646	toxin_vf	Leishmania major	Leishmania major	TID122428	limited_annotation_review_needed	9	AVKAPGFGD	9	0.013	0	0	FALSE	FALSE	FALSE	FALSE	FALSE	FALSE	FALSE	EALSTLVLNRLKVGLQVVAVKAPGFGDNRKNQLKDMAIATGGAVFGEEGLTLNLED	QGRISGCAVKAPGFGDMRINQLQDIAVFTGSQMISEDLGLSLDQNDFSERFLGTCR
C_sequence_only_followup	32.601	32.561	GPALPP1	GPALPP1	#349536	toxin_vf	Conus imperialis	Conus imperialis	TID142880	limited_annotation_review_needed	9	RRADDTSGD	9	-0.01	1	0.243	FALSE	FALSE	FALSE	FALSE	FALSE	FALSE	FALSE	QRMKEKLTKGDDDSSKPIVRESWMTELPPEMKDFGLGPRTFKRRADDTSGDRSIWT	SRMGGTEPLESNHEDERRADDTSGDDCVDTNEDCVNWASTGQCEANPSYMRENCRK
C_sequence_only_followup	32.592	32.472	KLK8	KLK8	#41853	toxin_vf	Bombus ignitus	Bombus ignitus	TID14369	limited_annotation_review_needed	9	CQGDSGGPL	10	-0.017	0	0	FALSE	FALSE	FALSE	FALSE	FALSE	FALSE	FALSE	TLNCAEVKIFPQKKCEDAYPGQITDGMVCAGSSKGADTCQGDSGGPLVCDGALQGI	DACQGDSGGPLMLPKKFTFYQIGVVSYGHKCAAAGYPGVYTRVTSYLDDFILPAMQ
C_sequence_only_followup	32.591	32.162	KLK2	KLK2	#112068	toxin_vf	Blarina brevicauda	Blarina brevicauda	TID129780	limited_annotation_review_needed	9	QWVLTAAHC	10	0.031	0	0	FALSE	FALSE	FALSE	FALSE	FALSE	FALSE	FALSE	PQWVLTAAHCLKKNSQVWLGRHNLFEPEDTGQRVPVSHSFPHPLYNMSLLKHQSLR	RIIGGWECDKHSQPWQALLTFTRKHNSVCGGVLVHSQWVLTAAHCIGDNYKVLLGL
C_sequence_only_followup	32.587	32.277	TPSAB1	TPSAB1	#235393	toxin_vf	Lachesis stenophrys	Lachesis stenophrys	TID125278	limited_annotation_review_needed	9	QWVLTAAHC	9	0.023	2	0.706	FALSE	FALSE	FALSE	FALSE	FALSE	FALSE	FALSE	HFCGGSLIHPQWVLTAAHCVGPDVKDLAALRVQLREQHLYYQDQLLPVSRIIVHPQ	QQWVLTAAHCDRGNMLIFFDVHSLKGLNKDVQSRVAKEKFICPNRKKDDEKDKDIM
C_sequence_only_followup	32.581	32.001		NP_001291646.4	#610874	toxin_vf	Ciona intestinalis	Ciona intestinalis	TID8848	limited_annotation_review_needed	9	DGFDLDLTY	10	0.042	1	0.941	FALSE	FALSE	FALSE	FALSE	FALSE	FALSE	FALSE	HRLPDMTAIIKEIVSRNKRRYQEDGFDLDLTYIYPNIIAMGFPAERLEGVYRNNID	ARIFYSHQQMKASSRRTISQNKRRYRKDGFDLDLTYVTDHVIAMSFPSSGRQSLFR
C_sequence_only_followup	32.572	32.423	PTP4A2	PTP4A2	#623974	toxin_vf	Leishmania major	Leishmania major	TID119107	limited_annotation_review_needed	9	WPFDDGAPP	9	-0.041	3	1.008	FALSE	FALSE	FALSE	FALSE	FALSE	FALSE	FALSE	MNRPAPVEISYENMRFLITHNPTNATLNKFTEDWPFDDGAPPPNQIVDDWLNLLKT	PSPSNLPTYIKELQHRGVRHLVRVCGPTYDATLVKSRGIDVHSWPFDDGAPPTRAV
C_sequence_only_followup	32.567	32.234	AVP	AVP	#79615	toxin_vf	Conus monile	Conus monile	TID93470	limited_annotation_review_needed	9	NCPRGGKRA	10	0.013	2	0.856	FALSE	FALSE	FALSE	FALSE	FALSE	FALSE	FALSE	MPDTMLPACFLGLLAFSSACYFQNCPRGGKRAMSDLELRQCLPCGPGGKGRCFGPS	MKCSVLQMSRLSWAMCLMLLMLLLLGTAQGCFIRNCPRGGKRAVDALQPTRQCMSC
C_sequence_only_followup	32.567	32.527		CENPJ	#508043	virome	Mammarenavirus lassaense	Lassa virus	VID25503	low_no_protein_homology_signal	9	FKKLEQLKE	9	-0.056	1	0.251	FALSE	FALSE	FALSE	FALSE	FALSE	FALSE	FALSE	PLFKKLEQLKEVQQKKQEQLKRQQLEQLQRLMEEQEKLLTMVSGQCTLPGLSLLPD	LWYPDGYKLTGNVLILLECFVRSSPANFEQKYIEDFKKLEQLKEDLKSVDINLIPL
C_sequence_only_followup	32.565	32.165	KLK14	KLK14	#536243	toxin_vf	Bombus ignitus	Bombus ignitus	TID14369	limited_annotation_review_needed	9	CQGDSGGPL	12	-0.054	1	0.646	FALSE	FALSE	FALSE	FALSE	FALSE	FALSE	FALSE	ISPDEVCQKAYPRTITPGMVCAGVPQGGKDSCQGDSGGPLVCRGQLQGLVSWGMER	DACQGDSGGPLMLPKKFTFYQIGVVSYGHKCAAAGYPGVYTRVTSYLDDFILPAMQ
C_sequence_only_followup	32.564	32.164	CTRB1	CTRB1	#108491	toxin_vf	Bothrops barnetti	Bothrops barnetti	TID170302	limited_annotation_review_needed	9	CMGDSGGPL	12	0	1	0.78	FALSE	FALSE	FALSE	FALSE	FALSE	FALSE	FALSE	SCMGDSGGPLVCQKDGAWTLVGIVSWGSDTCSTSSPGVYARVTKLIPWVQKILAAN	YKRFPVKSRTLCAGVLQGGKDKCMGDSGGPLICNGPFHGILFWGDDPCALPRKPAL
C_sequence_only_followup	32.554	32.35	TMPRSS11D	TMPRSS11D	#41439	toxin_vf	Cryptophis nigrescens	Cryptophis nigrescens	TID1321	limited_annotation_review_needed	9	ACQGDSGGP	9	0.016	1	0.314	FALSE	FALSE	FALSE	FALSE	FALSE	FALSE	FALSE	ACQGDSGGPLVQEDSRRLWFIVGIVSWGDQCGLPDKPGVYTRVTAYLDWIRQQTGI	ACQGDSGGPHITAYGDTHFITGINSWGEGCAKKGKYGVYTKVSNFIPWIKAIMSLK
C_sequence_only_followup	32.546	32.421	GNAO1	GNAO1	#600397	toxin_vf	Sporothrix schenckii	Sporothrix schenckii	TID54883	limited_annotation_review_needed	9	TSIILFLNK	9	0.009	1	0.4	FALSE	FALSE	FALSE	FALSE	FALSE	FALSE	FALSE	CVALSGYDQVLHEDETTNRMHESLKLFDSICNNKWFTDTSIILFLNKKDIFEEKIK	ICNSRWFIKTSIILFLNKIDRFKEKLPISPMKNYFPDYEGGDDYAAACDYILNRFV
C_sequence_only_followup	32.544	32.344	CFHR1	CFHR1	#186337	virome	Bocaparvovirus primate1	Human bocavirus 3 (HBoV3)	VID105939	low_no_protein_homology_signal	9	LRTGESAEF	10	-0.006	2	0.622	FALSE	FALSE	FALSE	FALSE	FALSE	FALSE	FALSE	NYNIALRWTAKQKLYLRTGESAEFVCKRGYRLSSRSHTLRTTCWDGKLEYPTCAKR	AVEKAIALQIPFFMLENSDHEVLRTGESAEFNFNFDCEWINNERAFIPPGLMFNPL
C_sequence_only_followup	32.542	32.342	SNRNP35	SNRNP35	#239537	toxin_vf	Drosophila melanogaster	Drosophila melanogaster	TID22151	limited_annotation_review_needed	10	PRRLGGGLGG	11	-0.034	2	0.597	FALSE	FALSE	FALSE	TRUE	FALSE	FALSE	FALSE	IPRRLGGGLGGKKESGQLRFGGRDRPFRKPINLPVVKNDLYREGKRERRERSRSRE	DSKRVLVDVERARTVKGWLPRRLGGGLGGTRRGGNDVNIKHSGREDNERERERYRL
C_sequence_only_followup	32.536	32.496	TFPI2	TFPI2	#148212	toxin_vf	Daboia siamensis	Daboia siamensis	TID148123	limited_annotation_review_needed	9	GCGGNDNNF	9	-0.036	1	0.215	FALSE	FALSE	FALSE	FALSE	FALSE	FALSE	FALSE	KKIPSFCYSPKDEGLCSANVTRYYFNPRYRTCDAFTYTGCGGNDNNFVSREDCKRA	TFCNLAPESGRCRAHLRRIYYNLESNKCEVFFYGGCGGNDNNFSSWDECRHTCVGK
C_sequence_only_followup	32.535	32.455	OTOL1	OTOL1	#7567	toxin_vf	Varanus komodoensis	Varanus komodoensis	TID24496	limited_annotation_review_needed	9	NGLPGAKGD	9	-0.039	2	0.536	FALSE	FALSE	FALSE	FALSE	FALSE	FALSE	FALSE	KGQKGEGGMKGEKGSKGDSGMEGKSGRNGLPGAKGDPGIKGEKGELGPPGLLGPTG	EANGSPQLTGLSECGADRIFLQGQAGIPGIPGVPGTNGLPGAKGDLGPQGPPGERG
C_sequence_only_followup	32.533	32.333	TMPRSS11F	TMPRSS11F	#312143	toxin_vf	Cerastes cerastes	Cerastes cerastes	TID53459	limited_annotation_review_needed	9	CKGDSGGPL	10	-0.029	2	0.64	FALSE	FALSE	FALSE	FALSE	FALSE	FALSE	FALSE	DGLITPGMLCAGFMEGKIDACKGDSGGPLVYDNHDIWYIVGIVSWGQSCALPKKPG	HSLCERAYNDLSASSRTLCAGIEKGGIDTCKGDSGGPLICNGQIQGIVSWGDEVCG
C_sequence_only_followup	32.525	32.405	PRSS23	PRSS23	#68288	toxin_vf	Notechis scutatus	Notechis scutatus	TID11200	limited_annotation_review_needed	9	HVLTAAHCI	9	-0.007	3	0.955	FALSE	FALSE	FALSE	FALSE	FALSE	FALSE	FALSE	HVLTAAHCIHDGKTYVKGTQKLRVGFLKPKFKDGGRGANDSTSAMPEQMKFQWIRV	AVLINEKGEVFCGGTILSPIHVLTAAHCINQTKSVSVIVGEIDISRKETRRLLSVD
D_low_complexity_or_weak_coreactivity	32.525	29.273	KLK8	KLK8	#41859	toxin_vf	Blarina brevicauda	Blarina brevicauda	TID63225	limited_annotation_review_needed	8	WVLTAAHC	9	-0.005	5	2.254	FALSE	FALSE	FALSE	FALSE	FALSE	FALSE	FALSE	QEDKVLGGHECQPHSQPWQAALFQGQQLLCGGVLVGGNWVLTAAHCKKPKYTVRLG	IVGGWECDKHSQPWQALLTFTNGLDGVCGGVLVHPQWVLTAAHCIGDNYKIKLGLH
C_sequence_only_followup	32.523	32.393	P4HB	P4HB	#86254	toxin_vf	Brugia malayi	Brugia malayi	TID23345	limited_annotation_review_needed	9	FYAPWCGHC	9	0.005	2	0.569	FALSE	FALSE	FALSE	FALSE	FALSE	FALSE	FALSE	MLRRALLCLAVAALVRADAPEEEDHVLVLRKSNFAEALAAHKYLLVEFYAPWCGHC	DVMKFTDADFKEGIKSYDVLLVKFYAPWCGHCKKLAPEFEKAATKLLQNDPPIHLA
C_sequence_only_followup	32.521	32.401	RIPK2	RIPK2	#36475	toxin_vf	Fusarium virguliforme	Fusarium virguliforme	TID75442	limited_annotation_review_needed	9	VKIADFGLS	9	0	3	0.802	FALSE	FALSE	FALSE	FALSE	FALSE	FALSE	FALSE	YPDVAWPLRFRILHEIALGVNYLHNMTPPLLHHDLKTQNILLDNEFHVKIADFGLS	LCAVEYCHRHKIVHRDLKPENLLLDENLNVKIADFGLSNIMTDGNFLKTSCGSPNY
C_sequence_only_followup	32.512	32.127	KLK9	KLK9	#558968	toxin_vf	Bombus ignitus	Bombus ignitus	TID145839	limited_annotation_review_needed	9	CQGDSGGPL	11	-0.001	2	1.018	FALSE	FALSE	FALSE	FALSE	FALSE	FALSE	FALSE	ILENKLCHWAYPGHISDSMLCAGLWEGGRGSCQGDSGGPLVCNGTLAGVVSGGAEP	SYARFAAAHVTDTVLCAGYTQGGKDACQGDSGGPLMLPKKFTFYQIGVVSYGHKCA
C_sequence_only_followup	32.512	32.202	PTP4A3	PTP4A3	#54196	toxin_vf	Leishmania major	Leishmania major	TID119107	limited_annotation_review_needed	9	WPFDDGAPP	9	0.022	2	1.003	FALSE	FALSE	FALSE	FALSE	FALSE	FALSE	FALSE	TLSTFIEDLKKYGATTVVRVCEVTYDKTPLEKDGITVVDWPFDDGAPPPGKVVEDW	PSPSNLPTYIKELQHRGVRHLVRVCGPTYDATLVKSRGIDVHSWPFDDGAPPTRAV
C_sequence_only_followup	32.511	31.921	ADORA3	ADORA3	#93349	toxin_vf	Agalychnis dacnicolor	Agalychnis dacnicolor	TID72373	limited_annotation_review_needed	9	KSLFLVLFL	9	0.019	10	0.77	FALSE	FALSE	FALSE	FALSE	FALSE	FALSE	FALSE	YIIRNKLSLNLSNSKETGAFYGREFKTAKSLFLVLFLFALSWLPLSIINCIIYFNG	KSLFLVLFLGFVSFSICEEEKREDEEEENEREENKESEEKRNQEERPPGFTPFRVD
C_sequence_only_followup	32.507	32.427	PRSS33	PRSS33	#380967	toxin_vf	Lachesis stenophrys	Lachesis stenophrys	TID15799	limited_annotation_review_needed	9	QWVLTAAHC	9	-0.02	2	0.63	FALSE	FALSE	FALSE	FALSE	FALSE	FALSE	FALSE	GQPRMSSRIVGGRDGRDGEWPWQASIQHRGAHVCGGSLIAPQWVLTAAHCFPRRAL	DECNINEHRSLALVYITSGFLCGGTLINQQWVLTAAHCDRGNMLIFFDVHSLKGLN
C_sequence_only_followup	32.492	32.142	PRSS27	PRSS27	#467273	toxin_vf	Blarina brevicauda	Blarina brevicauda	TID129780	limited_annotation_review_needed	9	QWVLTAAHC	10	0.023	0	0	FALSE	FALSE	FALSE	FALSE	FALSE	FALSE	FALSE	SHFCGGSLIAEQWVLTAAHCFRNTSETSLYQVLLGARQLVQPGPHAMYARVRQVES	RIIGGWECDKHSQPWQALLTFTRKHNSVCGGVLVHSQWVLTAAHCIGDNYKVLLGL
C_sequence_only_followup	32.489	32.291	PRSS33	PRSS33	#380967	toxin_vf	Blarina brevicauda	Blarina brevicauda	TID129780	limited_annotation_review_needed	9	QWVLTAAHC	10	0.004	1	0.63	FALSE	FALSE	FALSE	FALSE	FALSE	FALSE	FALSE	GQPRMSSRIVGGRDGRDGEWPWQASIQHRGAHVCGGSLIAPQWVLTAAHCFPRRAL	RIIGGWECDKHSQPWQALLTFTRKHNSVCGGVLVHSQWVLTAAHCIGDNYKVLLGL
C_sequence_only_followup	32.487	32.007	ADORA3	ADORA3	#93349	toxin_vf	Phyllomedusa sauvagei	Phyllomedusa sauvagei	TID90353	limited_annotation_review_needed	9	KSLFLVLFL	9	-0.022	12	0.777	FALSE	FALSE	FALSE	FALSE	FALSE	FALSE	FALSE	YIIRNKLSLNLSNSKETGAFYGREFKTAKSLFLVLFLFALSWLPLSIINCIIYFNG	MDILKKSLFLVLFLGLVSFSICEEEKRDTEEEENDDEIEEESEEKKREAPERPPGF
C_sequence_only_followup	32.477	32.387	NGF	NGF	#79600	toxin_vf	Notechis scutatus	Notechis scutatus	TID132327	limited_annotation_review_needed	9	RVLFSTQPP	9	0.001	2	0.574	FALSE	FALSE	FALSE	FALSE	FALSE	FALSE	FALSE	AAIAARVAGQTRNITVDPRLFKKRRLRSPRVLFSTQPPREAADTQDLDFEVGGAAP	RRFQSSRVLFSTQPPPLSRDEQSVEFLDNEDTLNRNIRAKRENHPVHNQGEHSVCD
C_sequence_only_followup	32.475	32.195	KLK9	KLK9	#558969	toxin_vf	Bombus ignitus	Bombus ignitus	TID14369	limited_annotation_review_needed	9	CQGDSGGPL	11	-0.002	1	0.622	FALSE	FALSE	FALSE	FALSE	FALSE	FALSE	FALSE	GGRGSCQGDSGGPLVCNGTLAGVVSGGAEPCSRPRRPAVYTSVCHYLDWIQEIMEN	DACQGDSGGPLMLPKKFTFYQIGVVSYGHKCAAAGYPGVYTRVTSYLDDFILPAMQ
C_sequence_only_followup	32.47	32.27	CELA1	CELA1	#568395	toxin_vf	Periplaneta americana	Periplaneta americana	TID164049	limited_annotation_review_needed	9	CQGDSGGPL	10	-0.003	2	0.811	FALSE	FALSE	FALSE	FALSE	FALSE	FALSE	FALSE	GVRSGCQGDSGGPLHCLVNGKYSVHGVTSFVSSRGCNVSRKPTVFTQVSAYISWIN	VSVPIVSRSECNQAYSDYGGITDDMICAAEQQGGKDACQGDSGGPLVVNGQLAGIV
C_sequence_only_followup	32.467	32.206	LIPH	LIPH	#404503	toxin_vf	Vespa magnifica	Vespa magnifica	TID57596	limited_annotation_review_needed	9	GLDPAGPLF	9	0.018	2	0.966	FALSE	FALSE	FALSE	FALSE	FALSE	FALSE	FALSE	EGASLDDIYMIGVSLGAHISGFVGEMYDGWLGRITGLDPAGPLFNGKPHQDRLDPS	IIGLDPAGPLFKSNDCSERICETDAHYVQIIHTSNNLGTERTLGTVDFYVNNGYNQ
C_sequence_only_followup	32.464	32.104	KLK6	KLK6	#422261	toxin_vf	Bombus ignitus	Bombus ignitus	TID14369	limited_annotation_review_needed	9	CQGDSGGPL	12	-0.033	0	0	FALSE	FALSE	FALSE	FALSE	FALSE	FALSE	FALSE	GKDSCQGDSGGPLVCGDHLRGLVSWGNIPCGSKEKPGVYTNVCRYTNWIQKTIQAK	DACQGDSGGPLMLPKKFTFYQIGVVSYGHKCAAAGYPGVYTRVTSYLDDFILPAMQ
C_sequence_only_followup	32.454	32.374	TFPI2	TFPI2	#148212	toxin_vf	Rhipicephalus haemaphysaloides	Rhipicephalus haemaphysaloides	TID132189	limited_annotation_review_needed	9	GCGGNDNNF	9	-0.015	2	0.579	FALSE	FALSE	FALSE	FALSE	FALSE	FALSE	FALSE	KKIPSFCYSPKDEGLCSANVTRYYFNPRYRTCDAFTYTGCGGNDNNFVSREDCKRA	RQTDRCEEFLYEGCGGNDNNFPSIEDCLSNCKTNMTDYEIKFFQRLNKTLSCTSTY
C_sequence_only_followup	32.449	32.158	PRSS27	PRSS27	#467273	toxin_vf	Blarina brevicauda	Blarina brevicauda	TID12670	limited_annotation_review_needed	9	QWVLTAAHC	10	0.013	1	0.757	FALSE	FALSE	FALSE	FALSE	FALSE	FALSE	FALSE	SHFCGGSLIAEQWVLTAAHCFRNTSETSLYQVLLGARQLVQPGPHAMYARVRQVES	CGGVLVHSQWVLTAAHCIGDNYKVLLGLHDRSSEESTVQEARVSARFPHPLYNMTL
D_low_complexity_or_weak_coreactivity	32.447	28.321	PRSS2	PRSS2	#86700	toxin_vf	Lachesis stenophrys	Lachesis stenophrys	TID76419	limited_annotation_review_needed	8	LEGGKDSC	13	0.076	8	1.97	FALSE	FALSE	FALSE	FALSE	FALSE	FALSE	FALSE	ISGWGNTLSSGADYPDELQCLDAPVLSQAECEASYPGKITNNMFCVGFLEGGKDSC	LDYEVCRKAYTGLPATSRTLCAGILEGGKDSCKGDSGGPLICNGQFQGIVSWGAHP
C_sequence_only_followup	32.437	32.357	HABP2	HABP2	#219416	toxin_vf	Bombus ignitus	Bombus ignitus	TID14369	limited_annotation_review_needed	9	CQGDSGGPL	9	-0.039	2	0.96	FALSE	FALSE	FALSE	FALSE	FALSE	FALSE	FALSE	CNSRQLYDHMIDDSMICAGNLQKPGQDTCQGDSGGPLTCEKDGTYYVYGIVSWGLE	DACQGDSGGPLMLPKKFTFYQIGVVSYGHKCAAAGYPGVYTRVTSYLDDFILPAMQ
C_sequence_only_followup	32.432	32.392	CTSV	CTSV	#48503	toxin_vf	Leishmania pifanoi	Leishmania pifanoi	TID8318	limited_annotation_review_needed	9	CGSCWAFSA	9	-0.03	1	0.318	FALSE	FALSE	FALSE	FALSE	FALSE	FALSE	FALSE	DLPKSVDWRKKGYVTPVKNQKQCGSCWAFSATGALEGQMFRKTGKLVSLSEQNLVD	AQHYRKARADLSAVPDAVDWREKGAVTPVKDQGACGSCWAFSAVGNIEGQWYLAGH
C_sequence_only_followup	32.43	32.39	PRSS23	PRSS23	#68288	toxin_vf	Cryptophis nigrescens	Cryptophis nigrescens	TID11211	limited_annotation_review_needed	9	HVLTAAHCI	9	-0.002	1	0.35	FALSE	FALSE	FALSE	FALSE	FALSE	FALSE	FALSE	HVLTAAHCIHDGKTYVKGTQKLRVGFLKPKFKDGGRGANDSTSAMPEQMKFQWIRV	AVLLDEDDDVFCGGTILSSIHVLTAAHCINQTKNISVIVGEIDISRKETIRLLPVD
C_sequence_only_followup	32.426	32.346	RGL4	RGL4	#600367	toxin_vf	Pseudomonas putida	Pseudomonas putida	TID161574	limited_annotation_review_needed	9	LAAQLHLAL	9	-0.052	2	0.681	FALSE	FALSE	FALSE	FALSE	FALSE	FALSE	FALSE	CTIPHPDRRHQGTTSRRLAAQLHLALDPHHQLLLLARIRPWDFCESGGRPFYVYFL	VNCCQLLAAQLHLALNGADKEETLAPAVRSLRPRPMIINAGEYKQKSRDQIRSSGY
C_sequence_only_followup	32.423	32.274	TPSB2	TPSB2	#643132	toxin_vf	Lachesis stenophrys	Lachesis stenophrys	TID15799	limited_annotation_review_needed	9	QWVLTAAHC	9	0.007	2	0.818	FALSE	FALSE	FALSE	FALSE	FALSE	FALSE	FALSE	VGIVGGQEAPRSKWPWQVSLRVRDRYWMHFCGGSLIHPQWVLTAAHCVGPDVKDLA	DECNINEHRSLALVYITSGFLCGGTLINQQWVLTAAHCDRGNMLIFFDVHSLKGLN
C_sequence_only_followup	32.419	32.283	WFDC8	WFDC8	#341555	toxin_vf	Oxyuranus microlepidotus	Oxyuranus microlepidotus	TID116457	limited_annotation_review_needed	9	GCEGNANNF	9	0.002	3	0.967	FALSE	FALSE	FALSE	FALSE	FALSE	FALSE	FALSE	FDFKNYRCTPFKYRGCEGNANNFLNEDACRTACMLIVKDGQCPLFPFTERKECPPS	PKFCELPADIGPCEDFTGAFHYSPREHECIEFIYGGCEGNANNFNTLEECESACAA
D_low_complexity_or_weak_coreactivity	32.417	27.852	ACSL5	ACSL5	#561884	virome	Alphapapillomavirus 11	Human papillomavirus type 34	VID57875	low_no_protein_homology_signal	8	SNAAAFLK	8	0.068	8	2.691	FALSE	FALSE	FALSE	FALSE	FALSE	FALSE	FALSE	EDLSVICFTSGTTGDPKGAMITHQNIVSNAAAFLKCVEHAYEPTPDDVAISYLPLA	WIKRQTVVQHSLEDCQFDLSQMVQWAFDNDITNDCEIAYKYALLASEDSNAAAFLK
C_sequence_only_followup	32.414	31.535	ADORA3	ADORA3	#93351	toxin_vf	Phyllomedusa sauvagei	Phyllomedusa sauvagei	TID90353	limited_annotation_review_needed	9	KSLFLVLFL	9	0.01	11	1.1	FALSE	FALSE	FALSE	FALSE	FALSE	FALSE	FALSE	KSLFLVLFLFALSWLPLSIINCIIYFNGEVPQLVLYMGILLSHANSMMNPIVYAYK	MDILKKSLFLVLFLGLVSFSICEEEKRDTEEEENDDEIEEESEEKKREAPERPPGF
D_low_complexity_or_weak_coreactivity	32.412	31.133	KLK13	KLK13	#558992	toxin_vf	Blarina brevicauda	Blarina brevicauda	TID129780	limited_annotation_review_needed	8	WVLTAAHC	9	0.025	3	1.243	FALSE	FALSE	FALSE	FALSE	FALSE	FALSE	FALSE	TNGTSGFLPGGYTCFPHSQPWQAALLVQGRLLCGGVLVHPKWVLTAAHCLKEGLKV	RIIGGWECDKHSQPWQALLTFTRKHNSVCGGVLVHSQWVLTAAHCIGDNYKVLLGL
D_low_complexity_or_weak_coreactivity	32.398	27.905	TMPRSS11A	TMPRSS11A	#304911	toxin_vf	Periplaneta americana	Periplaneta americana	TID43175	limited_annotation_review_needed	8	GDSGGPLV	8	0.068	9	2.603	FALSE	FALSE	FALSE	FALSE	FALSE	FALSE	FALSE	DACRGDSGGPLVTRDLKDTWYLIGIVSWGDNCGQKDKPGVYTQVTYYRNWIASKTG	GGKDACQGDSGGPLVVNGQLAGIVSWGVGCAEQGYPGVYSNVASLKGFITEQTGVN
C_sequence_only_followup	32.394	32.143	CELA1	CELA1	#568395	toxin_vf	Bombus ignitus	Bombus ignitus	TID14369	limited_annotation_review_needed	9	CQGDSGGPL	10	0.013	0	0	FALSE	FALSE	FALSE	FALSE	FALSE	FALSE	FALSE	GVRSGCQGDSGGPLHCLVNGKYSVHGVTSFVSSRGCNVSRKPTVFTQVSAYISWIN	DACQGDSGGPLMLPKKFTFYQIGVVSYGHKCAAAGYPGVYTRVTSYLDDFILPAMQ
C_sequence_only_followup	32.389	32.309	RGL4	RGL4	#600367	toxin_vf	Pseudomonas putida	Pseudomonas putida	TID4596	limited_annotation_review_needed	9	LAAQLHLAL	9	-0.013	2	0.764	FALSE	FALSE	FALSE	FALSE	FALSE	FALSE	FALSE	CTIPHPDRRHQGTTSRRLAAQLHLALDPHHQLLLLARIRPWDFCESGGRPFYVYFL	AIFRRHSLSASWWESVTQSSVTHNADEAVNCCQLLAAQLHLALNGADKEETLAPAV
C_sequence_only_followup	32.384	32.184	TAF12	TAF12	#239175	toxin_vf	Pseudomonas putida	Pseudomonas putida	TID146620	limited_annotation_review_needed	9	VEEMLLQIA	10	0.004	1	0.467	FALSE	FALSE	FALSE	FALSE	FALSE	FALSE	FALSE	VLTKKKLQDLVREVDPNEQLDEDVEEMLLQIADDFIESVVTAACQLARHRKSSTLE	TAMAEAVFGEAGKAKRWLSKPKERFSGLTPMQMLTTQQGTTQVEEMLLQIAEGYGL
D_low_complexity_or_weak_coreactivity	32.384	31.438	SCN4A	SCN4A	#134080	toxin_vf	Onychomys torridus	Onychomys torridus	TID136738	limited_annotation_review_needed	8	LFRLMTQD	14	0.003	5	0.627	FALSE	FALSE	FALSE	FALSE	FALSE	FALSE	FALSE	SWAFLALFRLMTQDYWENLFQLTLRAAGKTYMIFFVVIIFLGSFYLINLILAVVAM	SFDSFAWAFLSLFRLMTQDSWERLYQQTLRASGKMYMVFFVLVIFLGSFYLVNLIL
C_sequence_only_followup	32.375	32.295		NP_001333503.1	#599539	toxin_vf	Penaeus vannamei	Penaeus vannamei	TID120387	limited_annotation_review_needed	9	PYSKVLSRE	9	-0.02	2	0.801	FALSE	FALSE	FALSE	FALSE	FALSE	FALSE	FALSE	AYRYDPYSKVLSREHYDHQRMQAARQEAIATARSHLESRLRALGLSFVRLLLSEIF	PYSKVLSREYYDQPLMKKIRKEIIDKASTAKKWGLILGTLGRQGNTKVMENLKNQL
D_low_complexity_or_weak_coreactivity	32.375	29.307	PRDX2	PRDX2	#130512	toxin_vf	Brugia malayi	Brugia malayi	TID87820	limited_annotation_review_needed	8	VGRSVDEA	10	0.072	5	1.699	FALSE	FALSE	FALSE	FALSE	FALSE	FALSE	FALSE	ITVNDLPVGRSVDEALRLVQAFQYTDEHGEVCPAGWKPGSDTIKPNVDDSKEYFSK	LVNDLSVGRSVDEAFRTLKAFQFVEKHGEVCPANWSDDKPTIKPGIKESKEYFKKV
C_sequence_only_followup	32.37	32.184		NP_001257709.1	#618529	toxin_vf	Periplaneta americana	Periplaneta americana	TID164049	limited_annotation_review_needed	9	QGDSGGPLV	9	0.019	0	0	FALSE	FALSE	FALSE	FALSE	FALSE	FALSE	FALSE	LRLPSSKAQGDSGGPLVCKDVAQGILSYGNKKGTPPGVYIKVSHFLPWIKRTMKRL	VSVPIVSRSECNQAYSDYGGITDDMICAAEQQGGKDACQGDSGGPLVVNGQLAGIV
C_sequence_only_followup	32.362	32.322	KLK2	KLK2	#112062	toxin_vf	Blarina brevicauda	Blarina brevicauda	TID82436	limited_annotation_review_needed	9	KDTCGGDSG	9	-0.034	1	0.318	FALSE	FALSE	FALSE	FALSE	FALSE	FALSE	FALSE	SIEPEEFLRPRSLQCVSLHLLSNDMCARAYSEKVTEFMLCAGLWTGGKDTCGGDSG	LMSNNECSRSHIFKITDDMLCAGHIKGRKDTCGGDSGGPLICDGVFQGTTSWGSYP
C_sequence_only_followup	32.354	32.314	GZMH	GZMH	#641688	toxin_vf	Periplaneta americana	Periplaneta americana	TID43175	limited_annotation_review_needed	9	QGDSGGPLV	9	-0.077	1	0.328	FALSE	FALSE	FALSE	FALSE	FALSE	FALSE	FALSE	TQQFIPVKRPIPHPAYNPKNFSNDIMLLQGDSGGPLVCKDVAQGILSYGNKKGTPP	GGKDACQGDSGGPLVVNGQLAGIVSWGVGCAEQGYPGVYSNVASLKGFITEQTGVN
C_sequence_only_followup	32.345	31.956	ADORA3	ADORA3	#93349	toxin_vf	Physalaemus nattereri	Physalaemus nattereri	TID89095	limited_annotation_review_needed	9	KSLFLVLFL	9	0.007	8	0.605	FALSE	FALSE	FALSE	FALSE	FALSE	FALSE	FALSE	YIIRNKLSLNLSNSKETGAFYGREFKTAKSLFLVLFLFALSWLPLSIINCIIYFNG	MAFLKKSLFLVLFLGVVSLSFCEEEEREEHEEEKREAEAAESAENLISKRVPPGFT
D_low_complexity_or_weak_coreactivity	32.342	30.348	F9	F9	#78604	toxin_vf	Demansia vestigiata	Demansia vestigiata	TID14062	limited_annotation_review_needed	8	EEAREVFE	8	0.077	19	1.137	FALSE	FALSE	FALSE	TRUE	FALSE	FALSE	FALSE	QGNLERECMEEKCSFEEAREVFENTERTTEFWKQYVDGDQCESNPCLNGGSCKDDI	CVEERCSKEEAREVFEDDEKTEAFWTVYVDGDQCLSNPCHYGGTCKDGIGSYTCTC
C_sequence_only_followup	32.339	32.219	PRSS27	PRSS27	#467273	toxin_vf	Blarina brevicauda	Blarina brevicauda	TID63225	limited_annotation_review_needed	9	QWVLTAAHC	10	-0.001	0	0	FALSE	FALSE	FALSE	FALSE	FALSE	FALSE	FALSE	SHFCGGSLIAEQWVLTAAHCFRNTSETSLYQVLLGARQLVQPGPHAMYARVRQVES	IVGGWECDKHSQPWQALLTFTNGLDGVCGGVLVHPQWVLTAAHCIGDNYKIKLGLH
D_low_complexity_or_weak_coreactivity	32.327	27.83	CGREF1	CGREF1	#635563	toxin_vf	Micrurus tener	Micrurus tener	TID91742	limited_annotation_review_needed	8	RTATLCIL	8	0.11	6	2.4	FALSE	FALSE	FALSE	FALSE	FALSE	FALSE	FALSE	RSPHKGDPALWGFGLSHHNSFGLTHPILELAPIPICVPDRTSLRTATLCILGHICG	MFYSFECRYLASDLDCSGNNTKCRNFVCNCDRTATLCILTATYNRNNHKIDPSRCQ
C_sequence_only_followup	32.306	32.266	RIPK2	RIPK2	#36475	toxin_vf	Fusarium virguliforme	Fusarium virguliforme	TID112855	limited_annotation_review_needed	9	VKIADFGLS	9	-0.027	1	0.419	FALSE	FALSE	FALSE	FALSE	FALSE	FALSE	FALSE	YPDVAWPLRFRILHEIALGVNYLHNMTPPLLHHDLKTQNILLDNEFHVKIADFGLS	NVKIADFGLSNIMTDGNFLKTSCGSPNYAAPEVIGGKLYAGPEVDVWSCGVILYVL
C_sequence_only_followup	32.303	32.263	LIPH	LIPH	#404503	toxin_vf	Vespa magnifica	Vespa magnifica	TID79232	limited_annotation_review_needed	9	GLDPAGPLF	9	-0.022	1	0.389	FALSE	FALSE	FALSE	FALSE	FALSE	FALSE	FALSE	EGASLDDIYMIGVSLGAHISGFVGEMYDGWLGRITGLDPAGPLFNGKPHQDRLDPS	LIGHSLGAQIAGFAGKEYQKFKLGKYPEIIGLDPAGPLFKSNDCSERICETDAHYV
D_low_complexity_or_weak_coreactivity	32.302	25.174	PPP4R4	PPP4R4	#289929	virome	Enterovirus B	Enterovirus B	VID77232	low_no_protein_homology_signal	7	PALTAAE	11	0.194	68	1.737	FALSE	FALSE	FALSE	FALSE	TRUE	FALSE	FALSE	ENKLSSLPDLIPALTAAEQRAAASLKWRTHEKLLQKYACLPHVISSDQIYYRFLQR	FIEQTTELQSDVREAVEGAIGRVADTIRSGPSNSEAVPALTAAETGHTSQVVPSDT
C_sequence_only_followup	32.302	32.302	GK	GK	#130565	toxin_vf	Urticina crassicornis	Urticina crassicornis	TID97754	limited_annotation_review_needed	9	SVAIAGAVI	9	-0.044	0	0	FALSE	FALSE	FALSE	FALSE	FALSE	FALSE	FALSE	AKNTYGTGCFLLCNTGHKCVFSDHGLLTTVAYKLGRDKPVYYALEGSVAIAGAVIR	MNRLIVLCLFVAMIYATIALPKKEDISNDERSISVSKVPVKKSVAIAGAVIEGAKL
C_sequence_only_followup	32.297	32.217		NP_001257709.1	#618529	toxin_vf	Periplaneta americana	Periplaneta americana	TID43175	limited_annotation_review_needed	9	QGDSGGPLV	9	-0.005	2	0.848	FALSE	FALSE	FALSE	FALSE	FALSE	FALSE	FALSE	LRLPSSKAQGDSGGPLVCKDVAQGILSYGNKKGTPPGVYIKVSHFLPWIKRTMKRL	GGKDACQGDSGGPLVVNGQLAGIVSWGVGCAEQGYPGVYSNVASLKGFITEQTGVN
D_low_complexity_or_weak_coreactivity	32.296	29.504	TAP2	TAP2	#186324	toxin_vf	Pasteurella aerogenes	Pasteurella aerogenes	TID51097	limited_annotation_review_needed	8	DEATSALD	15	0.061	6	1.359	FALSE	TRUE	FALSE	FALSE	FALSE	FALSE	FALSE	IQEMEHGIYTDVGEKGSQLAAGQKQRLAIARALVRDPRVLILDEATSALDVQCEQA	HDFISELREGYNTMVGEQGAGLSGGQRQRIAIARALVNNPRILIFDEATSALDYES
C_sequence_only_followup	32.286	31.886	ADORA3	ADORA3	#93349	toxin_vf	Agalychnis spurrelli	Agalychnis spurrelli	TID72375	limited_annotation_review_needed	9	KSLFLVLFL	9	-0.016	10	0.868	FALSE	FALSE	FALSE	FALSE	FALSE	FALSE	FALSE	YIIRNKLSLNLSNSKETGAFYGREFKTAKSLFLVLFLFALSWLPLSIINCIIYFNG	KSLFLVLFLGLVSFSICEEEKRETEEEENEDEMNEESEEKRESPERPPGFTPFRVD
D_low_complexity_or_weak_coreactivity	32.256	29.22	GZMM	GZMM	#154942	toxin_vf	Blarina brevicauda	Blarina brevicauda	TID129780	limited_annotation_review_needed	8	WVLTAAHC	10	-0.004	3	2.1	FALSE	FALSE	FALSE	FALSE	FALSE	FALSE	FALSE	GREVIPHSRPYMASLQRNGSHLCGGVLVHPKWVLTAAHCLAQRMAQLRLVLGLHTL	RIIGGWECDKHSQPWQALLTFTRKHNSVCGGVLVHSQWVLTAAHCIGDNYKVLLGL
D_low_complexity_or_weak_coreactivity	32.254	27.624	TRIM21	TRIM21	#111175	toxin_vf	Pogona barbata	Pogona barbata	TID24568	limited_annotation_review_needed	8	SGKHYWEV	10	0.055	5	2.745	FALSE	FALSE	FALSE	FALSE	FALSE	FALSE	FALSE	FHSGKHYWEVDVTGKEAWDLGVCRDSVRRKGHFLLSSKSGFWTIWLWNKQKYEAGT	EAQSVPDNPERFNSTPCLLGSPGFTSGKHYWEVEYGNQRELAAGVARKSVKRKDHL
C_sequence_only_followup	32.241	32.241	GP5	GP5	#139289	virome	Simplexvirus cercopithecinealpha2	Cercopithecine alphaherpesvirus 2	VID75738	low_no_protein_homology_signal	9	PPRPAADSS	9	-0.061	0	0	FALSE	FALSE	FALSE	FALSE	FALSE	FALSE	FALSE	PRCAGPGAHAGLPLWALPGGDAECPGPRGPPPRPAADSSSEAPVHPALAPNSSEPW	MLQVTDGVFRASALRPFPGPDPPRDLEVREEGSLLPLPGSPPRPAADSSREESARP
C_sequence_only_followup	32.23	32.19	OR14I1	OR14I1	#6089	toxin_vf	Conus miles	Conus miles	TID94628	limited_annotation_review_needed	9	LIVIMLFLT	9	-0.041	1	0.471	FALSE	FALSE	FALSE	FALSE	FALSE	FALSE	FALSE	RIPSGQSRAKAFSTCSPQLIVIMLFLTTGLFAALGPIAKALSIQDLVIALTYTVLP	MKLTCVLIVIMLFLTVCPLITADHSRDKQEHPAMRLKDRIRYLRRGKLTRDCKHQN
D_low_complexity_or_weak_coreactivity	32.209	29.405	CTRB1	CTRB1	#108491	toxin_vf	Bothrops jararaca	Bothrops jararaca	TID22601	limited_annotation_review_needed	8	GIVSWGSD	8	0.043	6	1.809	FALSE	FALSE	FALSE	FALSE	FALSE	FALSE	FALSE	SCMGDSGGPLVCQKDGAWTLVGIVSWGSDTCSTSSPGVYARVTKLIPWVQKILAAN	DTCVGDSGGPLICNGQFQGIVSWGSDVCGYVLEPALYTKVSDYTEWINSIIAGNTT
C_sequence_only_followup	32.198	31.878	ADORA3	ADORA3	#93349	toxin_vf	Pithecopus hypochondrialis	Pithecopus hypochondrialis	TID100466	limited_annotation_review_needed	9	KSLFLVLFL	9	-0.032	8	0.742	FALSE	FALSE	FALSE	FALSE	FALSE	FALSE	FALSE	YIIRNKLSLNLSNSKETGAFYGREFKTAKSLFLVLFLFALSWLPLSIINCIIYFNG	MSILKKSLFLVLFLGLVSFSICEEEKREAEEEENEDEIEEQSEEKKRFEPVPPGFT
C_sequence_only_followup	32.198	32.198	OVCH2	OVCH2	#318779	toxin_vf	Notechis scutatus	Notechis scutatus	TID155287	limited_annotation_review_needed	9	DACQGDSGG	9	-0.02	0	0	FALSE	FALSE	FALSE	FALSE	FALSE	FALSE	FALSE	CTGFPDGGRDACQGDSGGSLMCRNKKGAWTLAGVTSWGLGCGRGWRNNVRKSDQGS	TVPYVDRHTCMLSSNFRITQNMFCAGYDTLPQDACQGDSGGPHITAYGDTHFVTGI
D_low_complexity_or_weak_coreactivity	32.186	29.681	FGB	FGB	#80594	toxin_vf	Cerberus rynchops	Cerberus rynchops	TID166911	limited_annotation_review_needed	8	RQDGSVDF	8	0.067	9	1.504	FALSE	FALSE	FALSE	FALSE	FALSE	FALSE	FALSE	VIQNRQDGSVDFGRKWDPYKQGFGNVATNTDGKNYCGLPGEYWLGNDKISQLTRMG	WLVFQRRQDGSVDFYLDWESYKKGFGKQESEFWLGNDKIHLLTSSGTQQLRIDLED
C_sequence_only_followup	32.172	31.513	ADORA3	ADORA3	#93350	toxin_vf	Agalychnis dacnicolor	Agalychnis dacnicolor	TID100252	limited_annotation_review_needed	9	KSLFLVLFL	9	-0.01	11	1.063	FALSE	FALSE	FALSE	FALSE	FALSE	FALSE	FALSE	EFKTAKSLFLVLFLFALSWLPLSIINCIIYFNGEVPQLVLYMGILLSHANSMMNPI	MSFLKKSLFLVLFLGFVSFSICEEEKREDEEEENEREENKESEEKRNQEERPPGFT
C_sequence_only_followup	32.171	32.17	GNAI1	GNAI1	#172155	toxin_vf	Sporothrix schenckii	Sporothrix schenckii	TID54883	limited_annotation_review_needed	9	TSIILFLNK	9	0	0	0	FALSE	FALSE	FALSE	FALSE	FALSE	FALSE	FALSE	VALSDYDLVLAEDEEMNRMHESMKLFDSICNNKWFTDTSIILFLNKKDLFEEKIKK	ICNSRWFIKTSIILFLNKIDRFKEKLPISPMKNYFPDYEGGDDYAAACDYILNRFV
D_low_complexity_or_weak_coreactivity	32.169	27.921	CTSF	CTSF	#546924	toxin_vf	Leishmania pifanoi	Leishmania pifanoi	TID164576	limited_annotation_review_needed	8	CGSCWAFS	12	0.058	8	2.215	FALSE	FALSE	FALSE	FALSE	FALSE	FALSE	FALSE	GAVTKVKDQGMCGSCWAFSVTGNVEGQWFLNQGTLLSLSEQELLDCDKMDKACMGG	VTPVKNQGLCGSCWAFSAIGNIEGQWAASGHSLVSLSEQMLVSCDNIDEGCNGGLM
D_low_complexity_or_weak_coreactivity	32.164	25.581	PPP4R4	PPP4R4	#289927	virome	Enterovirus B	Enterovirus B	VID76885	low_no_protein_homology_signal	7	PALTAAE	11	0.166	76	1.474	FALSE	FALSE	FALSE	FALSE	TRUE	FALSE	FALSE	VLDALIDHLPEILELMSTGGESSVQENKLSSLPDLIPALTAAEQRAAASLKWRTHE	FIEQAAELQNDVRQAVEGAIGRVADTIRSGPSNSEAVPALTAAETGHTSQVVPSDT
D_low_complexity_or_weak_coreactivity	32.152	25.348	PPP4R4	PPP4R4	#289928	virome	Enterovirus B	Enterovirus B	VID77232	low_no_protein_homology_signal	7	PALTAAE	11	0.172	74	1.577	FALSE	FALSE	FALSE	FALSE	TRUE	FALSE	FALSE	VQENKLSSLPDLIPALTAAEQRAAASLKWRTHEKLLQKYACLPHVISSDQIYYRFL	FIEQTTELQSDVREAVEGAIGRVADTIRSGPSNSEAVPALTAAETGHTSQVVPSDT
D_low_complexity_or_weak_coreactivity	32.151	27.782	ADAM28	ADAM28	#558948	toxin_vf	Bothriechis lateralis	Bothriechis lateralis	TID90157	limited_annotation_review_needed	8	MAHEMGHN	11	0.059	3	2.495	FALSE	FALSE	FALSE	FALSE	FALSE	FALSE	FALSE	MAHEMGHNFGMFHDDYSCKCPSTICVMDKALSFYIPTDFSSCSRLSYDKFFEDKLS	MCNPYLSVGIVQDHSEINFLIAVTMAHEMGHNLGMRHDTDYCTCGGYSCIMCAVLS
C_sequence_only_followup	32.148	32.148	TPSAB1	TPSAB1	#235393	toxin_vf	Lachesis stenophrys	Lachesis stenophrys	TID15799	limited_annotation_review_needed	9	QWVLTAAHC	9	-0.001	0	0	FALSE	FALSE	FALSE	FALSE	FALSE	FALSE	FALSE	HFCGGSLIHPQWVLTAAHCVGPDVKDLAALRVQLREQHLYYQDQLLPVSRIIVHPQ	DECNINEHRSLALVYITSGFLCGGTLINQQWVLTAAHCDRGNMLIFFDVHSLKGLN
C_sequence_only_followup	32.135	31.433	KLK1	KLK1	#85854	toxin_vf	Blarina brevicauda	Blarina brevicauda	TID82903	limited_annotation_review_needed	9	SHDLMLLRL	11	0.01	9	0.981	FALSE	FALSE	FALSE	FALSE	FALSE	FALSE	FALSE	NTAQFVHVSESFPHPGFNMSLLENHTRQADEDYSHDLMLLRLTEPADTITDAVKVV	LNLLLSHKMNLTFFYKTFLGADFSHDLMLLRLDQPVQLTDAVQVLDLPTQEPQVGS
C_sequence_only_followup	32.123	31.239	ADAM12	ADAM12	#34752	toxin_vf	Bothrops atrox	Bothrops atrox	TID118192	limited_annotation_review_needed	9	EEGEECDCG	11	0.018	6	1.066	FALSE	FALSE	FALSE	FALSE	FALSE	FALSE	FALSE	SRKDLETSLEKGMGVCLFNLPEVRESFGGQKCGNRFVEEGEECDCGEPEECMNRCC	PQCILNEPLRTDIVSPEVCGNYLLEEGEECDCGPLWNCQNPCCNAATCKLTPGAQC
C_sequence_only_followup	32.106	32.106	TPM2	TPM2	#603215	toxin_vf	Penaeus vannamei	Penaeus vannamei	TID58682	limited_annotation_review_needed	9	RAEFAERSV	9	-0.019	0	0	FALSE	FALSE	FALSE	FALSE	FALSE	FALSE	FALSE	EEKLKEAETRAEFAERSVAKLEKTIDDLEETLASAKEENVEIHQTLDQTLLELNNL	IKTLTNKLKAAEARAEFAERSVQKLQKEVDRLEDELVNEKEKYKSITDELDQTFSE
D_low_complexity_or_weak_coreactivity	32.091	27.677	KLK5	KLK5	#580994	toxin_vf	Bombus ignitus	Bombus ignitus	TID145839	limited_annotation_review_needed	8	CQGDSGGP	13	0.062	5	2.295	FALSE	FALSE	FALSE	FALSE	FALSE	FALSE	FALSE	RDSCQGDSGGPVVCNGSLQGLVSWGDYPCARPNRPGVYTNLCKFTKWIQETIQANS	SYARFAAAHVTDTVLCAGYTQGGKDACQGDSGGPLMLPKKFTFYQIGVVSYGHKCA
C_sequence_only_followup	32.082	31.497	ADORA3	ADORA3	#93351	toxin_vf	Pithecopus azureus	Pithecopus azureus	TID100254	limited_annotation_review_needed	9	KSLFLVLFL	9	0.026	8	0.9	FALSE	FALSE	FALSE	FALSE	FALSE	FALSE	FALSE	KSLFLVLFLFALSWLPLSIINCIIYFNGEVPQLVLYMGILLSHANSMMNPIVYAYK	MSFLKKSLFLVLFLGLVSSSICEEEKRETEEEENEDEIEEESEEKKREDPERPPGF
D_low_complexity_or_weak_coreactivity	32.041	27.762	PTGDR	PTGDR	#205442	toxin_vf	Hadronyche venenata	Hadronyche venenata	TID97876	limited_annotation_review_needed	8	ALLVLATV	14	0.009	3	2.528	FALSE	FALSE	FALSE	FALSE	FALSE	FALSE	FALSE	LGYSVLYSSLMALLVLATVLCNLGAMRNLYAMHRRLQRHPRSCTRDCAEPRADGRE	MNTATGVIALLVLATVIGCIEAEETRADLQGAFESYEGEAADKIFRRSPTCIPSGQ
C_sequence_only_followup	32.02	31.484	ADORA3	ADORA3	#93351	toxin_vf	Physalaemus nattereri	Physalaemus nattereri	TID89095	limited_annotation_review_needed	9	KSLFLVLFL	9	-0.025	9	1.05	FALSE	FALSE	FALSE	FALSE	FALSE	FALSE	FALSE	KSLFLVLFLFALSWLPLSIINCIIYFNGEVPQLVLYMGILLSHANSMMNPIVYAYK	MAFLKKSLFLVLFLGVVSLSFCEEEEREEHEEEKREAEAAESAENLISKRVPPGFT
D_low_complexity_or_weak_coreactivity	31.998	27.859	TPM3	TPM3	#85684	toxin_vf	Penaeus vannamei	Penaeus vannamei	TID90199	limited_annotation_review_needed	8	AEEADRKY	24	-0.006	5	1.75	FALSE	TRUE	FALSE	FALSE	FALSE	FALSE	FALSE	AEEADRKYEEVARKLVIIEGDLERTEERAELAESKCSELEEELKNVTNNLKSLEAQ	MDALENQLKEARFLAEEADRKYDEVARKLAMVEADLERAEERAETGESKIVELEEE
D_low_complexity_or_weak_coreactivity	31.994	29.509	CHRNA1	CHRNA1	#80667	toxin_vf	Tetronarce californica	Tetronarce californica	TID130191	limited_annotation_review_needed	8	MFFSTMKR	19	0.052	5	1.13	FALSE	TRUE	FALSE	FALSE	FALSE	FALSE	FALSE	TVIVINTHHRSPSTHVMPNWVRKVFIDTIPNIMFFSTMKRPSREKQDKKIFTEDID	RKIFIDTIPNVMFFSTMKRASKEKQENKIFADDIDISDISGKQVTGEVIFQTPLIK
D_low_complexity_or_weak_coreactivity	31.987	27.677	CTRC	CTRC	#464708	toxin_vf	Notechis scutatus	Notechis scutatus	TID11200	limited_annotation_review_needed	8	VLTAAHCI	14	0.031	5	2.35	FALSE	FALSE	FALSE	FALSE	FALSE	FALSE	FALSE	RVVGGEDARPHSWPWQISLQYLKNDTWRHTCGGTLIASNFVLTAAHCISNTRTYRV	AVLINEKGEVFCGGTILSPIHVLTAAHCINQTKSVSVIVGEIDISRKETRRLLSVD
D_low_complexity_or_weak_coreactivity	31.967	27.663	QDPR	QDPR	#90387	toxin_vf	Conus bandanus	Conus bandanus	TID92096	limited_annotation_review_needed	8	AVLPVTLD	8	0.043	5	2.769	FALSE	FALSE	FALSE	FALSE	FALSE	FALSE	FALSE	TPGMIGYGMAKGAVHQLCQSLAGKNSGMPPGAAAIAVLPVTLDTPMNRKSMPEADF	MGMRMMFTVFLLVVLATAVLPVTLDRASDGRNAAANAKTPRLIAPFIRDYCCHRGP
D_low_complexity_or_weak_coreactivity	31.958	27.572	TMPRSS12	TMPRSS12	#337210	toxin_vf	Bombus ignitus	Bombus ignitus	TID14369	limited_annotation_review_needed	8	GDSGGPLM	8	0.111	3	2.4	FALSE	FALSE	FALSE	FALSE	FALSE	FALSE	FALSE	CAGDEDGAFDTCRGDSGGPLMCYLPEYKRFFVMGITSYGHGCGRRGFPGVYIGPSF	DACQGDSGGPLMLPKKFTFYQIGVVSYGHKCAAAGYPGVYTRVTSYLDDFILPAMQ
D_low_complexity_or_weak_coreactivity	31.953	27.898	TMPRSS11B	TMPRSS11B	#329038	toxin_vf	Crotalus durissus	Crotalus durissus	TID76695	limited_annotation_review_needed	8	GIVSWGDG	8	0.048	9	2.436	FALSE	FALSE	FALSE	FALSE	FALSE	FALSE	FALSE	ASYAYSGFVTDTMLCAGFMSGEADACQNDSGGPLAYPDSRNIWHLVGIVSWGDGCG	LEGGIDTCHRDSGGPLICNGEFQGIVSWGDGPCAQPDKPALYSKVFDHLDWIQNII
D_low_complexity_or_weak_coreactivity	31.944	29.288	GZMM	GZMM	#154943	toxin_vf	Blarina brevicauda	Blarina brevicauda	TID129780	limited_annotation_review_needed	8	WVLTAAHC	10	-0.005	3	1.89	FALSE	FALSE	FALSE	FALSE	FALSE	FALSE	FALSE	MASLQRNGSHLCGGVLVHPKWVLTAAHCLAQRMAQLRLVLGLHTLDSPGLTFHIKA	RIIGGWECDKHSQPWQALLTFTRKHNSVCGGVLVHSQWVLTAAHCIGDNYKVLLGL
D_low_complexity_or_weak_coreactivity	31.91	30.626	HSPA5	HSPA5	#95987	toxin_vf	Magnaporthe oryzae	Magnaporthe oryzae	TID154447	limited_annotation_review_needed	8	TVPAYFND	12	0.016	16	0.908	FALSE	FALSE	FALSE	FALSE	FALSE	FALSE	FALSE	APEEISAMVLTKMKETAEAYLGKKVTHAVVTVPAYFNDAQRQATKDAGTIAGLNVM	TTHKFSPQEISAMVLVKMKEIAEAKIGKKVEKAVITVPAYFNDNQRQSTKDAGAIS
D_low_complexity_or_weak_coreactivity	31.896	25.032	PPP4R4	PPP4R4	#289929	virome	Enterovirus B	Enterovirus B	VID77107	low_no_protein_homology_signal	7	PALTAAE	9	0.197	63	1.809	FALSE	FALSE	FALSE	FALSE	TRUE	FALSE	FALSE	ENKLSSLPDLIPALTAAEQRAAASLKWRTHEKLLQKYACLPHVISSDQIYYRFLQR	PFIQQEAKLQGEPGKAIESAISRVADTISSGPTNSEQVPALTAAETGHTSQVVPGD
D_low_complexity_or_weak_coreactivity	31.881	27.715	CTRC	CTRC	#464708	toxin_vf	Tropidechis carinatus	Tropidechis carinatus	TID120719	limited_annotation_review_needed	8	VLTAAHCI	13	-0.023	6	2.515	FALSE	FALSE	FALSE	FALSE	FALSE	FALSE	FALSE	RVVGGEDARPHSWPWQISLQYLKNDTWRHTCGGTLIASNFVLTAAHCISNTRTYRV	QALLINDQGDGFCGGTILSPIYVLTAAHCINQTKYIRVVVGEIDISRKKTGRLLSV
D_low_complexity_or_weak_coreactivity	31.847	29.236	GZMM	GZMM	#154942	toxin_vf	Blarina brevicauda	Blarina brevicauda	TID12670	limited_annotation_review_needed	8	WVLTAAHC	10	-0.043	3	1.867	FALSE	FALSE	FALSE	FALSE	FALSE	FALSE	FALSE	GREVIPHSRPYMASLQRNGSHLCGGVLVHPKWVLTAAHCLAQRMAQLRLVLGLHTL	CGGVLVHSQWVLTAAHCIGDNYKVLLGLHDRSSEESTVQEARVSARFPHPLYNMTL
D_low_complexity_or_weak_coreactivity	31.811	31.168	HSPA8	HSPA8	#96345	toxin_vf	Magnaporthe oryzae	Magnaporthe oryzae	TID154447	limited_annotation_review_needed	8	KMKEIAEA	8	0.014	7	1.064	FALSE	FALSE	FALSE	FALSE	FALSE	FALSE	FALSE	SFYPEEVSSMVLTKMKEIAEAYLGKTVTNAVVTVPAYFNDSQRQATKDAGTIAGLN	TTHKFSPQEISAMVLVKMKEIAEAKIGKKVEKAVITVPAYFNDNQRQSTKDAGAIS
D_low_complexity_or_weak_coreactivity	31.809	28.051	SPINK9	SPINK9	#259000	toxin_vf	Polystira albida	Polystira albida	TID163866	limited_annotation_review_needed	8	CGSDGKTY	10	-0.005	7	2.454	FALSE	FALSE	FALSE	FALSE	FALSE	FALSE	FALSE	MVDCSHYKKLPPGQQRFCHHMYDPICGSDGKTYKNDCFFCSKVKKTDGTLKFVHFG	VSQTQGQLDKKCNMACTLDYRPVCGSDGKTYPNRCALTSTACESQQSITVLHDGEC
C_sequence_only_followup	31.79	31.378	ADORA3	ADORA3	#93350	toxin_vf	Pithecopus azureus	Pithecopus azureus	TID100254	limited_annotation_review_needed	9	KSLFLVLFL	9	0.017	6	0.766	FALSE	FALSE	FALSE	FALSE	FALSE	FALSE	FALSE	EFKTAKSLFLVLFLFALSWLPLSIINCIIYFNGEVPQLVLYMGILLSHANSMMNPI	MSFLKKSLFLVLFLGLVSSSICEEEKRETEEEENEDEIEEESEEKKREDPERPPGF
D_low_complexity_or_weak_coreactivity	31.766	27.655	GZMH	GZMH	#641688	toxin_vf	Bombus ignitus	Bombus ignitus	TID14369	limited_annotation_review_needed	8	QGDSGGPL	9	0.026	4	2.688	FALSE	FALSE	FALSE	FALSE	FALSE	FALSE	FALSE	TQQFIPVKRPIPHPAYNPKNFSNDIMLLQGDSGGPLVCKDVAQGILSYGNKKGTPP	DACQGDSGGPLMLPKKFTFYQIGVVSYGHKCAAAGYPGVYTRVTSYLDDFILPAMQ
D_low_complexity_or_weak_coreactivity	31.762	28.147	CRISP3	CRISP3	#162283	toxin_vf	Causus rhombeatus	Causus rhombeatus	TID7447	limited_annotation_review_needed	8	AVVGHYTQ	12	0.007	5	2.211	FALSE	FALSE	FALSE	FALSE	FALSE	FALSE	FALSE	LYMSSASSSWSQAIQSWFDEYNDFDFGVGPKTPNAVVGHYTQVVWYSSYLVGCGNA	ANPSYAVVGHYTQIVWYKSDRIGCAAAYCPSSVYNYFYVCQYCPAGNFAGRTATPY
D_low_complexity_or_weak_coreactivity	31.748	27.996	PRSS27	PRSS27	#467271	toxin_vf	Tropidechis carinatus	Tropidechis carinatus	TID146937	limited_annotation_review_needed	8	ISWGEGCA	10	0.048	9	2.098	FALSE	FALSE	FALSE	FALSE	FALSE	FALSE	FALSE	CLVGQSWLQAGVISWGEGCARQNRPGVYIRVTAHHNWIHRIIPKLQFQPARLGGQK	TAYRDTHFITGIISWGEGCAQTGKYGAYTKVSRFILWIKRIMRLKLPSTESSTGRL
D_low_complexity_or_weak_coreactivity	31.746	26.826	UBE3A	UBE3A	#188410	toxin_vf	Streptococcus pyogenes	Streptococcus pyogenes	TID7031	limited_annotation_review_needed	7	PESSELT	7	-0.011	123	0.979	FALSE	FALSE	FALSE	FALSE	FALSE	FALSE	FALSE	DDEEPIPESSELTLQELLGEERRNKKGPRVDPLETELGVKTLDCRKPLIPFEEFIN	ANAESNKQNTASTETTTTNEQPKPESSELTTEKAGQKTDDMLNSNDMIKLAPKEMP
D_low_complexity_or_weak_coreactivity	31.73	27.938	SPDYE3	SPDYE3	#8728	toxin_vf	Crotalus durissus	Crotalus durissus	TID54047	limited_annotation_review_needed	8	LFQKRRFQ	8	0.018	9	2.465	FALSE	FALSE	FALSE	FALSE	FALSE	FALSE	FALSE	HIPLRPKHWFQLCRPMNPRARKNCSQIALFQKRRFQFFCSMRCRAWVSPEELEEIQ	HYPAPKKAEDQEFGSAANIIVDPKLFQKRRFQSPRVLFSTQPPPLSRDEQSVDNAN
C_sequence_only_followup	31.729	30.4	VSTM1	VSTM1	#300361	toxin_vf	Schistosoma mansoni	Schistosoma mansoni	TID54040	limited_annotation_review_needed	9	ISILLLFLS	9	0.073	15	0.95	FALSE	FALSE	FALSE	FALSE	FALSE	FALSE	FALSE	LQLVVTDKHDELEAPSMKTDTRTIFVAIFSCISILLLFLSVFIIYRCSQHSSSSEE	HYNLTNFASAEANILISILLLFLSNFHINLQNTLMNVTKKLAKAIHNINPSLLLCK
C_sequence_only_followup	31.723	31.358	ADAM12	ADAM12	#34752	toxin_vf	Ophiophagus hannah	Ophiophagus hannah	TID38104	limited_annotation_review_needed	9	EEGEECDCG	9	0.012	6	0.79	FALSE	FALSE	FALSE	FALSE	FALSE	FALSE	FALSE	SRKDLETSLEKGMGVCLFNLPEVRESFGGQKCGNRFVEEGEECDCGEPEECMNRCC	FPMEFSSCSLYDFQNYMLTDTPQCLINKPSNTSIIKNAVCGNYVEEEGEECDCGSP
C_sequence_only_followup	31.716	31.396	ADAM12	ADAM12	#34752	toxin_vf	Ophiophagus hannah	Ophiophagus hannah	TID119070	limited_annotation_review_needed	9	EEGEECDCG	9	-0.016	8	0.985	FALSE	FALSE	FALSE	FALSE	FALSE	FALSE	FALSE	SRKDLETSLEKGMGVCLFNLPEVRESFGGQKCGNRFVEEGEECDCGEPEECMNRCC	PSNTSIIKNAVCGNYVEEEGEECDCGSPEQCENNCCEAATCKLKPGAKCAKGACCK
C_sequence_only_followup	31.704	31.406	ADORA3	ADORA3	#93351	toxin_vf	Pithecopus hypochondrialis	Pithecopus hypochondrialis	TID100466	limited_annotation_review_needed	9	KSLFLVLFL	9	0.006	6	0.859	FALSE	FALSE	FALSE	FALSE	FALSE	FALSE	FALSE	KSLFLVLFLFALSWLPLSIINCIIYFNGEVPQLVLYMGILLSHANSMMNPIVYAYK	MSILKKSLFLVLFLGLVSFSICEEEKREAEEEENEDEIEEQSEEKKRFEPVPPGFT
C_sequence_only_followup	31.693	31.173	ODC1	ODC1	#98560	toxin_vf	Leishmania donovani	Leishmania donovani	TID46325	limited_annotation_review_needed	9	LDIGGGFPG	12	-0.011	4	0.634	FALSE	FALSE	FALSE	FALSE	FALSE	FALSE	FALSE	DARCVFDMGAEVGFSMYLLDIGGGFPGSEDVKLKFEEITGVINPALDKYFPSDSGV	GNDDQSAYVSAVRDAYQVFQQAVQYGFKCTILDIGGGFPGTEVVEGSGNTSFEAIA
C_sequence_only_followup	31.655	31.415	ADORA3	ADORA3	#93351	toxin_vf	Agalychnis spurrelli	Agalychnis spurrelli	TID72375	limited_annotation_review_needed	9	KSLFLVLFL	9	-0.033	6	0.804	FALSE	FALSE	FALSE	FALSE	FALSE	FALSE	FALSE	KSLFLVLFLFALSWLPLSIINCIIYFNGEVPQLVLYMGILLSHANSMMNPIVYAYK	KSLFLVLFLGLVSFSICEEEKRETEEEENEDEMNEESEEKRESPERPPGFTPFRVD
D_low_complexity_or_weak_coreactivity	31.64	28.02	CRISP3	CRISP3	#162292	toxin_vf	Pseudoferania polylepis	Pseudoferania polylepis	TID46582	limited_annotation_review_needed	8	CDDGLCTN	8	0.056	5	2.212	FALSE	FALSE	FALSE	FALSE	FALSE	FALSE	FALSE	AGNWANRLYVPYEQGAPCASCPDNCDDGLCTNGCKYEDLYSNCKSLKLTLTCKHQL	GNMEGLTATPYTSGPTCADCPSHCDDGLCTNPCPITNTFTNCDSLLQQNSCEDSYI
D_low_complexity_or_weak_coreactivity	31.64	29.64	ABCA12	ABCA12	#331215	toxin_vf	Bacillus cereus	Bacillus cereus	TID3087	limited_annotation_review_needed	8	ILDEPSTG	13	0.013	30	1.019	FALSE	FALSE	FALSE	FALSE	FALSE	FALSE	FALSE	GGSRVVILDEPSTGVDPCSRRSIWDVISKNKTARTIILSTHHLDEAEVLSDRIAFL	AFLHDPDILILDEPSTGLDPLMQNILVDFILEEKKCGKTILISSHIFDEIKDTADT
D_low_complexity_or_weak_coreactivity	31.629	30.201	SCN9A	SCN9A	#237485	toxin_vf	Onychomys torridus	Onychomys torridus	TID40630	limited_annotation_review_needed	8	AIIVFIFA	11	-0.039	11	1.19	FALSE	FALSE	FALSE	FALSE	FALSE	FALSE	FALSE	AIIVFIFAVVGMQLFGKSYKECVCKINDDCTLPRWHMNDFFHSFLIVFRVLCGEWI	GALGNLTFILAIIVFIFALVGKQLLGEDYGCRKDGTALWNEGQLRWHMCDFFHSFL
D_low_complexity_or_weak_coreactivity	31.624	29.651	CHRNA1	CHRNA1	#80666	toxin_vf	Tetronarce californica	Tetronarce californica	TID130191	limited_annotation_review_needed	8	MFFSTMKR	19	0.009	6	1.092	FALSE	TRUE	FALSE	FALSE	FALSE	FALSE	FALSE	IIITVIVINTHHRSPSTHVMPNWVRKVFIDTIPNIMFFSTMKRPSREKQDKKIFTE	RKIFIDTIPNVMFFSTMKRASKEKQENKIFADDIDISDISGKQVTGEVIFQTPLIK
C_sequence_only_followup	31.623	31.365	ADORA3	ADORA3	#93350	toxin_vf	Physalaemus nattereri	Physalaemus nattereri	TID89095	limited_annotation_review_needed	9	KSLFLVLFL	9	0.006	5	0.662	FALSE	FALSE	FALSE	FALSE	FALSE	FALSE	FALSE	EFKTAKSLFLVLFLFALSWLPLSIINCIIYFNGEVPQLVLYMGILLSHANSMMNPI	MAFLKKSLFLVLFLGVVSLSFCEEEEREEHEEEKREAEAAESAENLISKRVPPGFT
C_sequence_only_followup	31.601	30.681	TPM4	TPM4	#172355	toxin_vf	Penaeus vannamei	Penaeus vannamei	TID74940	limited_annotation_review_needed	9	LERAEERAE	16	-0.002	2	1	FALSE	TRUE	FALSE	FALSE	FALSE	FALSE	FALSE	EADRKYEEVARKLVILEGELERAEERAEVSELKCGDLEEELKNVTNNLKSLEAASE	LAMVEADLERAEERAETGESKIVELEEELRVVGNNLKSLEVSEEKANQREEAYKEQ
C_sequence_only_followup	31.599	31.399	ADORA3	ADORA3	#93350	toxin_vf	Agalychnis spurrelli	Agalychnis spurrelli	TID100253	limited_annotation_review_needed	9	KSLFLVLFL	9	-0.012	5	0.606	FALSE	FALSE	FALSE	FALSE	FALSE	FALSE	FALSE	EFKTAKSLFLVLFLFALSWLPLSIINCIIYFNGEVPQLVLYMGILLSHANSMMNPI	MSFLKKSLFLVLFLGLVSFSICEEEKRETEEEENEDEMNEESEEKRESPERPPGFT
D_low_complexity_or_weak_coreactivity	31.599	30.928	KLK15	KLK15	#493478	toxin_vf	Gloydius brevicaudus	Gloydius brevicaudus	TID65460	limited_annotation_review_needed	8	KPGVYTKV	9	0.02	4	1.054	FALSE	FALSE	FALSE	FALSE	FALSE	FALSE	FALSE	GAESCEGDSGGPLVCGGILQGIVSWGDVPCDNTTKPGVYTKVCHYLEWIRETMKRN	KDTCVGDSGGPLICNGQIQGIVSWGAHPCGQGSKPGVYTKVFDHLDWIKSIIAGNT
D_low_complexity_or_weak_coreactivity	31.543	28.026	SUPT20HL2	SUPT20HL2	#92113	toxin_vf	Pyrobaculum aerophilum	Pyrobaculum aerophilum	TID94699	limited_annotation_review_needed	8	RAVSQAQE	8	0.056	9	2.054	FALSE	FALSE	FALSE	FALSE	FALSE	FALSE	FALSE	PGSETDAGRAVSQAQESVQSKVKGPGKMSHSSSGPASVSQLSSWKTPEQPDPVWVQ	MKLVVDASAIAALYVPEERSEQAERAVSQAQELHTLDLAAYEVANDLWKHARRGLL
C_sequence_only_followup	31.534	30.934	RHBDD3	RHBDD3	#581839	toxin_vf	Chlamydia avium	Chlamydia avium	TID163923	limited_annotation_review_needed	9	SSVSSLRLQ	9	0.023	4	1.061	FALSE	FALSE	FALSE	FALSE	FALSE	FALSE	FALSE	SFSPGTPMWAALDEQMLQEGIQASLLDGPAQEPQSAPWLSKSSVSSLRLQQLERMG	VSSLVTPFQTMLTSLEALLSTESVQDLTSSVSSLRLQIKDLEVLVSMAQTTLQSVK
D_low_complexity_or_weak_coreactivity	31.516	25.206	PPP4R4	PPP4R4	#289928	virome	Enterovirus B	Enterovirus B	VID77107	low_no_protein_homology_signal	7	PALTAAE	9	0.178	66	1.581	FALSE	FALSE	FALSE	FALSE	TRUE	FALSE	FALSE	VQENKLSSLPDLIPALTAAEQRAAASLKWRTHEKLLQKYACLPHVISSDQIYYRFL	PFIQQEAKLQGEPGKAIESAISRVADTISSGPTNSEQVPALTAAETGHTSQVVPGD
C_sequence_only_followup	31.505	29.185	TPM4	TPM4	#172355	toxin_vf	Penaeus vannamei	Penaeus vannamei	TID90199	limited_annotation_review_needed	9	LERAEERAE	28	-0.01	1	0.5	FALSE	TRUE	FALSE	FALSE	FALSE	FALSE	FALSE	EADRKYEEVARKLVILEGELERAEERAEVSELKCGDLEEELKNVTNNLKSLEAASE	MDALENQLKEARFLAEEADRKYDEVARKLAMVEADLERAEERAETGESKIVELEEE
D_low_complexity_or_weak_coreactivity	31.502	27.856	CTRC	CTRC	#464708	toxin_vf	Pseudechis porphyriacus	Pseudechis porphyriacus	TID11213	limited_annotation_review_needed	8	VLTAAHCI	13	0.031	7	1.974	FALSE	FALSE	FALSE	FALSE	FALSE	FALSE	FALSE	RVVGGEDARPHSWPWQISLQYLKNDTWRHTCGGTLIASNFVLTAAHCISNTRTYRV	AVLLDKEGDVFCGGTILSPIYVLTAAHCITQSKHISVVVGEIDISRKETRHLLSVD
D_low_complexity_or_weak_coreactivity	31.5	27.905	MKNK1	MKNK1	#471157	toxin_vf	Fusarium virguliforme	Fusarium virguliforme	TID75442	limited_annotation_review_needed	8	HRDLKPEN	10	0.045	8	2.045	FALSE	FALSE	FALSE	FALSE	FALSE	FALSE	FALSE	HRDLKPENILCESPEKVSPVKICDFDLGSGMKLNNSCTPITTPELTTPCGSAEYMA	LCAVEYCHRHKIVHRDLKPENLLLDENLNVKIADFGLSNIMTDGNFLKTSCGSPNY
D_low_complexity_or_weak_coreactivity	31.492	28.311	TPM4	TPM4	#172354	toxin_vf	Penaeus vannamei	Penaeus vannamei	TID74515	limited_annotation_review_needed	8	AEEADRKY	15	0.042	9	1.54	FALSE	TRUE	FALSE	FALSE	FALSE	FALSE	FALSE	KHIAEEADRKYEEVARKLVILEGELERAEERAEVSELKCGDLEEELKNVTNNLKSL	LAEASQAADESERMRKVLENRSLSDEERMDALENQLKEARFLAEEADRKYDEVARK
D_low_complexity_or_weak_coreactivity	31.484	28.164	VGLL4	VGLL4	#215421	virome	Alphatorquevirus homin4	Torque teno virus	VID96715	low_no_protein_homology_signal	8	EPGDEDLD	9	0.032	7	2.056	FALSE	FALSE	FALSE	FALSE	FALSE	FALSE	FALSE	KFSMEPGDEDLDCDNDHVSKMSRIFNPHLNKTANGDCRRDPRERSRSPIERAVAPT	LPALPAPEDRFPNPPGWPGPGGGAAGAGAAAGRDGGDGGDAEPGDEDLDALFAADE
D_low_complexity_or_weak_coreactivity	31.483	25.724	DEPDC5	DEPDC5	#51212	virome	Simplexvirus humanalpha2	HSV-2 / herpes simplex virus 2	VID51841	low_no_protein_homology_signal	7	KKGTSAL	7	0.156	82	1.292	FALSE	FALSE	FALSE	FALSE	TRUE	FALSE	FALSE	DRMMRKGTAMKGLQMTGPISTHSLESTAPPVGKKGTSALSALLEMEASQKCLGEQQ	GEDGAEDFDEAKLAQAREMIRYMALVSAMERTEHKARKKGTSALLSAKVTDAVMRK
C_sequence_only_followup	31.472	29.368	CCSAP	CCSAP	#287624	toxin_vf	Heloderma suspectum	Heloderma suspectum	TID136057	limited_annotation_review_needed	9	SEDSASSES	9	0.013	5	1.636	FALSE	FALSE	FALSE	TRUE	FALSE	FALSE	FALSE	ELLHYRLGRRLLEQAHAPWLWDDWGPAGSSEDSASSESSGAGGPAPRCAPPSPPPP	SEDSASSESFASKIKRHGEGTFTSDLSKQMEEEAVRLFIEWLKNGGPSSGAPPPSG
D_low_complexity_or_weak_coreactivity	31.458	27.608	OTOL1	OTOL1	#7568	toxin_vf	Varanus komodoensis	Varanus komodoensis	TID44293	limited_annotation_review_needed	8	GLPGAKGD	8	0.025	3	2.625	FALSE	FALSE	FALSE	FALSE	FALSE	FALSE	FALSE	GLPGAKGDPGIKGEKGELGPPGLLGPTGPKGDIGNKGVRGPTGKKGSRGFKGSKGE	GIPGVPGTNGLPGAKGDLGPQGPPGERGSTGIPGKAGPKGDKGDQGEACSLASCQQ
D_low_complexity_or_weak_coreactivity	31.446	28.048	CRISP2	CRISP2	#106613	toxin_vf	Causus rhombeatus	Causus rhombeatus	TID7447	limited_annotation_review_needed	8	AVVGHYTQ	12	0.03	4	1.976	FALSE	FALSE	FALSE	FALSE	FALSE	FALSE	FALSE	SWYDEILDFVYGVGPKSPNAVVGHYTQLVWYSTYQVGCGIAYCPNQDSLKYYYVCQ	ANPSYAVVGHYTQIVWYKSDRIGCAAAYCPSSVYNYFYVCQYCPAGNFAGRTATPY
D_low_complexity_or_weak_coreactivity	31.439	28.121	DPP4	DPP4	#124006	toxin_vf	Trichophyton equinum	Trichophyton equinum	TID126600	limited_annotation_review_needed	8	IWGWSYGG	15	0.052	9	1.559	FALSE	TRUE	FALSE	FALSE	FALSE	FALSE	FALSE	KIMHAINRRLGTFEVEDQIEAARQFSKMGFVDNKRIAIWGWSYGGYVTSMVLGSGS	QVFAAKELLKNRWADKDHIGIWGWSYGGFLTAKTLETDSGVFTFGISTAPVSDFRL
D_low_complexity_or_weak_coreactivity	31.436	27.768	PRSS3	PRSS3	#132518	toxin_vf	Lachesis stenophrys	Lachesis stenophrys	TID76419	limited_annotation_review_needed	8	LEGGKDSC	13	0.05	4	1.948	FALSE	FALSE	FALSE	FALSE	FALSE	FALSE	FALSE	PDELKCLDAPVLTQAECKASYPGKITNSMFCVGFLEGGKDSCQRDSGGPVVCNGQL	LDYEVCRKAYTGLPATSRTLCAGILEGGKDSCKGDSGGPLICNGQFQGIVSWGAHP
D_low_complexity_or_weak_coreactivity	31.42	30.7	HMGCS1	HMGCS1	#181074	toxin_vf	Zymoseptoria tritici	Zymoseptoria tritici	TID47829	limited_annotation_review_needed	8	GNARPTGG	10	-0.044	12	0.763	FALSE	FALSE	FALSE	FALSE	FALSE	FALSE	FALSE	NWIESSSWDGRYALVVAGDIAVYATGNARPTGGVGAVALLIGPNAPLIFERGLRGT	GRNAIVVAGDIALYKKGNARPTGGAGCVAMLIGPDAPLVIEPGLRGSFVKHAYDFY
C_sequence_only_followup	31.41	31.33	ADORA3	ADORA3	#93350	toxin_vf	Agalychnis dacnicolor	Agalychnis dacnicolor	TID72373	limited_annotation_review_needed	9	KSLFLVLFL	9	-0.025	2	0.27	FALSE	FALSE	FALSE	FALSE	FALSE	FALSE	FALSE	EFKTAKSLFLVLFLFALSWLPLSIINCIIYFNGEVPQLVLYMGILLSHANSMMNPI	KSLFLVLFLGFVSFSICEEEKREDEEEENEREENKESEEKRNQEERPPGFTPFRVD
D_low_complexity_or_weak_coreactivity	31.398	28.482	COL25A1	COL25A1	#476594	toxin_vf	Prevotella sp	Prevotella sp	TID40813	limited_annotation_review_needed	8	KGDRGEKG	10	0.044	7	1.721	FALSE	FALSE	FALSE	FALSE	FALSE	FALSE	FALSE	RGPKGSKGDRGEKGDSGAQGPRGPPGQKGDQGATEIIDYNGNLHEALQRITTLTVT	GARGEQGLRGLQGEQGQKGDTGAKGDRGEKGQTGDRGLKGDKGDTGWLALVNHGTA
D_low_complexity_or_weak_coreactivity	31.39	28.225	NUP42	NUP42	#33202	toxin_vf	Dipetalogaster maximus	Dipetalogaster maximus	TID106870	limited_annotation_review_needed	8	SSIIATDN	8	0.074	9	1.775	FALSE	FALSE	FALSE	FALSE	FALSE	FALSE	FALSE	GSSVAGFGSPGSHSHTAFSKPSSDTFGNSSISTSLSASSSIIATDNVLFTPRDKLT	NIQLESSIIATDNKNYALVHFCPITGRGVTEDIVVLQTNKDNVDPGVTSAIKNYGW
D_low_complexity_or_weak_coreactivity	31.374	27.657	HNRNPCL3	HNRNPCL3	#13492	virome	Primate T-lymphotropic virus 1	Human T-cell leukemia virus 1	VID38711	low_no_protein_homology_signal	8	DLQAIKQE	12	0.028	4	2.174	FALSE	FALSE	FALSE	FALSE	FALSE	FALSE	FALSE	VPSKRQRISGNTSRRGKSGFNSKSGKRGSSKSGKLKGDDLQAIKQELTQIKQKVDS	SDPQIPPPYVEPTAPQVLPVMHPHGVPPTHRPWQMKDLQAIKQEVSQAAPGSPQFM
C_sequence_only_followup	31.367	31.287	ADORA3	ADORA3	#93350	toxin_vf	Pithecopus hypochondrialis	Pithecopus hypochondrialis	TID100466	limited_annotation_review_needed	9	KSLFLVLFL	9	-0.007	2	0.325	FALSE	FALSE	FALSE	FALSE	FALSE	FALSE	FALSE	EFKTAKSLFLVLFLFALSWLPLSIINCIIYFNGEVPQLVLYMGILLSHANSMMNPI	MSILKKSLFLVLFLGLVSFSICEEEKREAEEEENEDEIEEQSEEKKRFEPVPPGFT
D_low_complexity_or_weak_coreactivity	31.358	28.02	ANXA8L1	ANXA8L1	#275381	virome	Lyssavirus hamburg	Rabies virus	VID4073	low_no_protein_homology_signal	8	TLIRNIVS	8	0.083	8	1.833	FALSE	FALSE	FALSE	FALSE	FALSE	FALSE	FALSE	SIKSETHGSLEEAMLTVVKCTQNLHSYFAERLYYAMKGAGTRDGTLIRNIVSRSEI	RDSNLAQTLIRNIVSLTGPFFPLEEAPVFKRTGSALHRFKSARYSEGGYSSICPNL
D_low_complexity_or_weak_coreactivity	31.347	28.283	POLR1B	POLR1B	#503775	toxin_vf	Clostridium haemolyticum	Clostridium haemolyticum	TID75413	limited_annotation_review_needed	8	RKLFALAK	8	0.087	7	1.7	FALSE	FALSE	FALSE	FALSE	FALSE	FALSE	FALSE	AEFLFNQCICIHLKSNTEKFYMLCLMTRKLFALAKGECMEDNPDSLVNQEVLTPGQ	LAYGINETGESQLRKLFALAKDEWKKGNYEQATWLLGQGLHYFGDFHTPYHPSNVT
D_low_complexity_or_weak_coreactivity	31.332	28.249	PCDHB4	PCDHB4	#587988	toxin_vf	Orancistrocerus drewseni	Orancistrocerus drewseni	TID2624	limited_annotation_review_needed	8	PLPEAAPA	8	0.055	5	1.909	FALSE	FALSE	FALSE	FALSE	FALSE	FALSE	FALSE	DNGEPPRSATATLHVLLVDGFSQPYLPLPEAAPAQAQADSLTVYLVVALASVSSLF	AEPLPEAAPAPSPLAEAEALASPIAEALANPEALASPEAGRILSFIKGLAEHLGKK
C_sequence_only_followup	31.332	30.905	RHBDD3	RHBDD3	#581839	toxin_vf	Chlamydia avium	Chlamydia avium	TID144088	limited_annotation_review_needed	9	SSVSSLRLQ	9	0.031	3	0.936	FALSE	FALSE	FALSE	FALSE	FALSE	FALSE	FALSE	SFSPGTPMWAALDEQMLQEGIQASLLDGPAQEPQSAPWLSKSSVSSLRLQQLERMG	SSVSSLRLQIKDLEVLVSMAQTTLQSVKEEAAQKELQVKFLEERQKELEAACRKIQ
D_low_complexity_or_weak_coreactivity	31.311	27.898	PPIA	PPIA	#172039	toxin_vf	Onchocerca volvulus	Onchocerca volvulus	TID48389	limited_annotation_review_needed	8	LSMANAGP	15	0.026	7	1.759	FALSE	TRUE	FALSE	FALSE	FALSE	FALSE	FALSE	ILKHTGPGILSMANAGPNTNGSQFFICTAKTEWLDGKHVVFGKVKEGMNIVEAMER	GSKFHRVIPNFMCQGGDFTRGNGTGGESIYGEKFEDENFKEKHTGPGVLSMANAGP
D_low_complexity_or_weak_coreactivity	31.306	27.899	KLK6	KLK6	#422261	toxin_vf	Cryptophis nigrescens	Cryptophis nigrescens	TID168483	limited_annotation_review_needed	8	CQGDSGGP	10	0.021	8	2.075	FALSE	FALSE	FALSE	FALSE	FALSE	FALSE	FALSE	GKDSCQGDSGGPLVCGDHLRGLVSWGNIPCGSKEKPGVYTNVCRYTNWIQKTIQAK	YDTLPQDACQGDSGGPHITAYGDTHFITGINSWGEGCAKKGKYGVYTKVSNFIPWI
D_low_complexity_or_weak_coreactivity	31.305	28.917	CLPB	CLPB	#488217	toxin_vf	Coxiella burnetii	Coxiella burnetii	TID72894	limited_annotation_review_needed	8	GCTALHYA	9	0.078	21	1.198	FALSE	FALSE	FALSE	FALSE	FALSE	FALSE	FALSE	NNRLNNRASFKGCTALHYAVLADDYRTVKELLDGGANPLQRNEMGHTPLDYAREGE	KTIKLYFAASIGDSETIKKLVKQNPEILNRRDPNGCTALHYAAEEKEKGSIKTLLE
D_low_complexity_or_weak_coreactivity	31.304	27.655	HNRNPCL1	HNRNPCL1	#47778	virome	Primate T-lymphotropic virus 1	Human T-cell leukemia virus 1	VID31876	low_no_protein_homology_signal	8	DLQAIKQE	12	0.055	4	1.976	FALSE	FALSE	FALSE	FALSE	FALSE	FALSE	FALSE	VPSKRQRLSGNTSRRGKSGFNSKSGKRGSSKSGKLKGDDLQAIKQELTQIKQKVDS	NHRPWQMKDLQAIKQEVSQAAPGSPQFMQTIRLAVQQFDPTAKDLQDLLQYLCSSL
D_low_complexity_or_weak_coreactivity	31.303	29.197	KLK8	KLK8	#41859	toxin_vf	Blarina brevicauda	Blarina brevicauda	TID129780	limited_annotation_review_needed	8	WVLTAAHC	10	0.041	2	1.465	FALSE	FALSE	FALSE	FALSE	FALSE	FALSE	FALSE	QEDKVLGGHECQPHSQPWQAALFQGQQLLCGGVLVGGNWVLTAAHCKKPKYTVRLG	RIIGGWECDKHSQPWQALLTFTRKHNSVCGGVLVHSQWVLTAAHCIGDNYKVLLGL
D_low_complexity_or_weak_coreactivity	31.288	27.977	ARL10	ARL10	#369228	toxin_vf	Debaryomyces hansenii	Debaryomyces hansenii	TID136211	limited_annotation_review_needed	8	ELQRELGL	8	0.066	8	1.906	FALSE	FALSE	FALSE	FALSE	FALSE	FALSE	FALSE	HKLLDKDPDLPVVVVANKQDLSEAMSMGELQRELGLQAIDNQREVFLLAASIAPAG	SEICNFLKQKVEGHELDMIPKYKHVTLQFPDSLICDSASIVHELQRELGLMPRTED
C_sequence_only_followup	31.281	29.892	APLP2	APLP2	#190625	toxin_vf	Haemaphysalis longicornis	Haemaphysalis longicornis	TID32824	limited_annotation_review_needed	9	FIYGGCGGN	9	0.038	9	1.197	FALSE	FALSE	FALSE	FALSE	FALSE	FALSE	FALSE	AMTGPCRAVMPRWYFDLSKGKCVRFIYGGCGGNRNNFESEDYCMAVCKAMIPPTPL	ETGCKAAPETGLCKASFERWFFNAASGECEEFIYGGCGGNDNNYENKEECEFACKY
D_low_complexity_or_weak_coreactivity	31.281	27.929	AMZ2	AMZ2	#336021	toxin_vf	Pseudomonas entomophila	Pseudomonas entomophila	TID171800	limited_annotation_review_needed	8	TLTHEIGH	12	0.038	5	1.886	FALSE	FALSE	FALSE	FALSE	FALSE	FALSE	FALSE	SSSDYSIFDNYYIPEITSVLLLRSCKTLTHEIGHIFGLRHCQWLACLMQGSNHLEE	YQVNTTPGTGNYGRQTLTHEIGHVLGLSHPGDYNAGEGNPTYRDATYAQDTRGYSV
C_sequence_only_followup	31.271	31.032	KLK3	KLK3	#86283	toxin_vf	Blarina brevicauda	Blarina brevicauda	TID82903	limited_annotation_review_needed	9	SHDLMLLRL	9	0.003	5	1.003	FALSE	FALSE	FALSE	FALSE	FALSE	FALSE	FALSE	DTGQVFQVSHSFPHPLYDMSLLKNRFLRPGDDSSHDLMLLRLSEPAELTDAVKVMD	LNLLLSHKMNLTFFYKTFLGADFSHDLMLLRLDQPVQLTDAVQVLDLPTQEPQVGS
D_low_complexity_or_weak_coreactivity	31.247	27.866	RHOV	RHOV	#442969	toxin_vf	Dictyostelium discoideum	Dictyostelium discoideum	TID102737	limited_annotation_review_needed	8	VGDGAVGK	15	-0.005	7	1.872	FALSE	TRUE	FALSE	FALSE	FALSE	FALSE	FALSE	MPPRELSEAEPPPLRAPTPPPRRRSAPPELGIKCVLVGDGAVGKSSLIVSYTCNGY	MVTGIKKTVKVVVVGDGAVGKTSLLILYTTKAFPKDYVPTVFDNFNCLEMYDNKPV
D_low_complexity_or_weak_coreactivity	31.244	28.047	CTSG	CTSG	#88656	toxin_vf	Crotalus adamanteus	Crotalus adamanteus	TID43177	limited_annotation_review_needed	8	KGDSGGPL	11	0.038	9	1.789	FALSE	FALSE	FALSE	FALSE	FALSE	FALSE	FALSE	FKGDSGGPLLCNNVAHGIVSYGKSSGVPPEVFTRVSSFLPWIRTTMRSFKLLDQME	GGKDSCKGDSGGPLICNGQFQGILSWGNDVCGYILQPALYTRVFDHLDWIQRIIAG
D_low_complexity_or_weak_coreactivity	31.242	27.676	TPM4	TPM4	#172372	toxin_vf	Penaeus vannamei	Penaeus vannamei	TID90199	limited_annotation_review_needed	8	AEEADRKY	23	0.03	3	1.454	FALSE	TRUE	FALSE	FALSE	FALSE	FALSE	FALSE	DESERGMKVIENRAMKDEEKMEIQEMQLKEAKHIAEEADRKYEEVARKLVILEGEL	MDALENQLKEARFLAEEADRKYDEVARKLAMVEADLERAEERAETGESKIVELEEE
D_low_complexity_or_weak_coreactivity	31.232	27.837		NP_001342201.1	#627278	toxin_vf	Corylus avellana	Corylus avellana	TID51604	limited_annotation_review_needed	8	QSNQDKRR	9	0.051	4	2.057	FALSE	FALSE	FALSE	FALSE	FALSE	FALSE	FALSE	NKNAGILTNNPRSIHAEIAFRQLRGISISPSLLSHQNIASPTAQIYQSNQDKRRIF	HGEQGEQEQQGEGNNVFSGFDAEFLADAFNVDVDTARRLQSNQDKRRNIVKVEGRL
D_low_complexity_or_weak_coreactivity	31.212	27.69	TYW5	TYW5	#3315	virome	Ross River virus	Ross River virus	VID36306	low_no_protein_homology_signal	8	IDNPDLAK	10	0.069	4	1.965	FALSE	FALSE	FALSE	FALSE	FALSE	FALSE	FALSE	VLNIDNPDLAKYPLFSKARRYECSLEAGDVLFIPALWFHNVISEEFGVGVNIFWKH	DKVMKPAHVKGTIDNPDLAKLTYKKSSKYDLECAQIPVHMKSDASKYTHEKPEGHY
D_low_complexity_or_weak_coreactivity	31.21	27.943	ATP8A1	ATP8A1	#579681	toxin_vf	Hottentotta judaicus	Hottentotta judaicus	TID98720	limited_annotation_review_needed	8	ILILFCIL	8	0.04	4	2.118	FALSE	FALSE	FALSE	FALSE	FALSE	FALSE	FALSE	RGAQLRNTQWVHGIVVYTGHDTKLMQNSTSPPLKLSNVERITNVQILILFCILIAM	MQKLLIILILFCILKFNVDVEGRTATMCDLPECQERCKRQNKKGKCVIEPEMNIVY
D_low_complexity_or_weak_coreactivity	31.204	27.882	PLA2G2A	PLA2G2A	#102629	toxin_vf	Trimeresurus stejnegeri	Trimeresurus stejnegeri	TID143275	limited_annotation_review_needed	8	CECDKAAA	9	0.059	7	1.909	FALSE	FALSE	FALSE	FALSE	FALSE	FALSE	FALSE	SNSGSRITCAKQDSCRSQLCECDKAAATCFARNKTTYNKKYQYYSNKHCRGSTPRC	SSENRDIVCGEDNPCTKEICECDKAAAICFRDNMDTYQNKYWFYPSSNCNEESEPC
D_low_complexity_or_weak_coreactivity	31.188	28.486	NHS	NHS	#297599	toxin_vf	Pseudomonas entomophila	Pseudomonas entomophila	TID111466	limited_annotation_review_needed	8	KDGTISLS	8	0.072	9	1.567	FALSE	FALSE	FALSE	FALSE	FALSE	FALSE	FALSE	SLKDGTISLSKDLELPIIPPTHLDLSALHNVLNKPFHHRHPLHVFTHNKQNTVGET	NSFAHQYDRGGANVNGKPSYTVDQAANYLLRDGAAWKDLNKDGTISLSYTFLTKAP
D_low_complexity_or_weak_coreactivity	31.175	30.909	KLK15	KLK15	#493478	toxin_vf	Cerastes cerastes	Cerastes cerastes	TID22024	limited_annotation_review_needed	8	QGIVSWGD	9	0.003	3	0.823	FALSE	FALSE	FALSE	FALSE	FALSE	FALSE	FALSE	GAESCEGDSGGPLVCGGILQGIVSWGDVPCDNTTKPGVYTKVCHYLEWIRETMKRN	DSGGPLICNGQIQGIVSWGDEVCGKPNKPGVYTKVFDYTDWIRNIIAGNTAATCPQ
D_low_complexity_or_weak_coreactivity	31.161	27.993	PDIA2	PDIA2	#203215	toxin_vf	Brugia malayi	Brugia malayi	TID23345	limited_annotation_review_needed	8	VKFYAPWC	10	0.02	8	1.948	FALSE	FALSE	FALSE	FALSE	FALSE	FALSE	FALSE	LVGKNFEQVAFDETKNVFVKFYAPWCTHCKEMAPAWEALAEKYQDHEDIIIAELDA	DVMKFTDADFKEGIKSYDVLLVKFYAPWCGHCKKLAPEFEKAATKLLQNDPPIHLA
D_low_complexity_or_weak_coreactivity	31.135	27.647	KLK5	KLK5	#580993	toxin_vf	Bombus ignitus	Bombus ignitus	TID145839	limited_annotation_review_needed	8	CQGDSGGP	15	0.093	3	1.556	FALSE	TRUE	FALSE	FALSE	FALSE	FALSE	FALSE	IDDTMFCAGDKAGRDSCQGDSGGPVVCNGSLQGLVSWGDYPCARPNRPGVYTNLCK	SYARFAAAHVTDTVLCAGYTQGGKDACQGDSGGPLMLPKKFTFYQIGVVSYGHKCA
D_low_complexity_or_weak_coreactivity	31.133	28.073	GPR137C	GPR137C	#361690	toxin_vf	Sphingobacterium sp	Sphingobacterium sp	TID150960	limited_annotation_review_needed	8	LFTCSNLD	10	0.056	9	1.693	FALSE	FALSE	FALSE	FALSE	FALSE	FALSE	FALSE	NSQSLGWYGTMTGCGSSSYTVTPHLNGPMTDTAPLLFTCSNLDLNNHHSLYVTPQN	TLLKWFIIFSLETGDLDIFNHMQDVEFIEPYQASLILFTCSNLDYVINANPAIGST
D_low_complexity_or_weak_coreactivity	31.126	30.864	GZMM	GZMM	#154943	toxin_vf	Blarina brevicauda	Blarina brevicauda	TID63225	limited_annotation_review_needed	8	CGGVLVHP	9	0.01	1	0.388	FALSE	FALSE	FALSE	FALSE	FALSE	FALSE	FALSE	MASLQRNGSHLCGGVLVHPKWVLTAAHCLAQRMAQLRLVLGLHTLDSPGLTFHIKA	IVGGWECDKHSQPWQALLTFTNGLDGVCGGVLVHPQWVLTAAHCIGDNYKIKLGLH
D_low_complexity_or_weak_coreactivity	31.125	26.141	ACRV1	ACRV1	#123425	toxin_vf	Anaplasma marginale	Anaplasma marginale	TID144191	limited_annotation_review_needed	8	SSTSTGTI	8	0.084	5	2.982	FALSE	FALSE	FALSE	FALSE	FALSE	FALSE	FALSE	DEQPSGEHGSGEQPSGEQASGEQPSGEHASGEQASGAPISSTSTGTILNCYTCAYM	STATTKISAVFTEDAAAQLSTMDTATSSTSTGTISLQGMANNINSLSKEDKAIVAG
D_low_complexity_or_weak_coreactivity	31.115	27.78		NP_000100.3	#628699	toxin_vf	Thermus thermophilus	Thermus thermophilus	TID167614	limited_annotation_review_needed	8	ETLERLRE	9	0.009	5	2.25	FALSE	FALSE	FALSE	FALSE	FALSE	FALSE	FALSE	PEERAQNVTRLLRKQAEEVNTEWEKLNLHSADWQRKIDETLERLRELQEATDELDL	WVPHFVLKELQHFADSQDPLRRAKGRRGLETLERLREAAPLEVLETTPKGESVDEK
D_low_complexity_or_weak_coreactivity	31.101	27.977	MASP2	MASP2	#15897	toxin_vf	Heloderma horridum	Heloderma horridum	TID145241	limited_annotation_review_needed	8	YGVYTKVI	11	0.028	7	1.844	FALSE	FALSE	FALSE	FALSE	FALSE	FALSE	FALSE	GDSGGALVFLDSETERWFVGGIVSWGSMNCGEAGQYGVYTKVINYIPWIENIISDF	SVLCAGTWFGGKDSCKGDSGGPLICRGQLTGIVSWGGFPCEQPLEYGVYTKVISFL
C_sequence_only_followup	31.094	29.722	APLP2	APLP2	#190625	toxin_vf	Eristicophis macmahoni	Eristicophis macmahoni	TID20738	limited_annotation_review_needed	9	FIYGGCGGN	9	0.001	6	1.364	FALSE	FALSE	FALSE	FALSE	FALSE	FALSE	FALSE	AMTGPCRAVMPRWYFDLSKGKCVRFIYGGCGGNRNNFESEDYCMAVCKAMIPPTPL	DPGVCKAHIPRFYYNPASNKCKNFIYGGCGGNANNFETRAECRHTCVASGKGGPRP
D_low_complexity_or_weak_coreactivity	31.085	27.9	DCUN1D4	DCUN1D4	#416752	virome	Uukuvirus tyulenyense	Zaliv Terpeniya virus	VID102103	low_no_protein_homology_signal	8	LEFSRTIN	10	0.06	4	1.833	FALSE	FALSE	FALSE	FALSE	FALSE	FALSE	FALSE	QRSLDINTAKCMLGLLLGKIWPLFPVFHQFLEQSKYKVINKDQWCNVLEFSRTINL	RMESLSADYPVHMMHNAFAGLVDETLPEESIKALVDAHRLYLLEFSRTINVKHRGM
D_low_complexity_or_weak_coreactivity	31.085	27.963	PRSS23	PRSS23	#68288	toxin_vf	Oxyuranus scutellatus	Oxyuranus scutellatus	TID11244	limited_annotation_review_needed	8	VLTAAHCI	8	0.065	7	1.838	FALSE	FALSE	FALSE	FALSE	FALSE	FALSE	FALSE	HVLTAAHCIHDGKTYVKGTQKLRVGFLKPKFKDGGRGANDSTSAMPEQMKFQWIRV	AVLVDEKEDAFCGGTILSPIYVLTAAHCINQTKMISVVVGEINISRKNPGRLLSVD
C_sequence_only_followup	31.065	30.945	KLK2	KLK2	#112069	toxin_vf	Blarina brevicauda	Blarina brevicauda	TID82903	limited_annotation_review_needed	9	SHDLMLLRL	9	-0.012	3	0.694	FALSE	FALSE	FALSE	FALSE	FALSE	FALSE	FALSE	DTGQRVPVSHSFPHPLYNMSLLKHQSLRPDEDSSHDLMLLRLSEPAKITDVVKVLG	LNLLLSHKMNLTFFYKTFLGADFSHDLMLLRLDQPVQLTDAVQVLDLPTQEPQVGS
D_low_complexity_or_weak_coreactivity	31.035	27.728	PRSS22	PRSS22	#486791	toxin_vf	Bombus ignitus	Bombus ignitus	TID145839	limited_annotation_review_needed	8	GDSGGPLM	8	0.05	5	2.059	FALSE	FALSE	FALSE	FALSE	FALSE	FALSE	FALSE	MLCAGYLEGERDACLGDSGGPLMCQVDGAWLLAGIISWGEGCAERNRPGVYISLSA	SYARFAAAHVTDTVLCAGYTQGGKDACQGDSGGPLMLPKKFTFYQIGVVSYGHKCA
D_low_complexity_or_weak_coreactivity	31.028	25.812	DEPDC5	DEPDC5	#51212	virome	Simplexvirus humanalpha1	HSV-1 / herpes simplex virus 1	VID34709	low_no_protein_homology_signal	7	KKGTSAL	7	0.129	85	1.158	FALSE	FALSE	FALSE	FALSE	FALSE	FALSE	FALSE	DRMMRKGTAMKGLQMTGPISTHSLESTAPPVGKKGTSALSALLEMEASQKCLGEQQ	YMALVSAMERTEHKAKKKGTSALLSAKVTDMVMRKRRNTNYTQVPNKDGDADEDDL
D_low_complexity_or_weak_coreactivity	31.023	28.119	KLK3	KLK3	#86277	toxin_vf	Periplaneta americana	Periplaneta americana	TID164049	limited_annotation_review_needed	8	GDSGGPLV	10	0.069	7	1.6	FALSE	FALSE	FALSE	FALSE	FALSE	FALSE	FALSE	KKLQCVDLHVISNDVCAQVHPQKVTKFMLCAGRWTGGKSTCSGDSGGPLVCNGVLQ	VSVPIVSRSECNQAYSDYGGITDDMICAAEQQGGKDACQGDSGGPLVVNGQLAGIV
D_low_complexity_or_weak_coreactivity	31.022	27.96	OR5AC2	OR5AC2	#535385	toxin_vf	Bombus ignitus	Bombus ignitus	TID101581	limited_annotation_review_needed	8	FLHPLVHV	13	0.029	7	1.688	FALSE	FALSE	FALSE	FALSE	FALSE	FALSE	FALSE	ECFLLVMMAYDRYVAICNPLLYPVMMSNKLSAQLLSISYVIGFLHPLVHVSLLLRL	MTGSKMLFACLALIAFLHPLVHVASAQECTTPNNKAGKCLGIRVCKPLLEMLQTQG
D_low_complexity_or_weak_coreactivity	31.004	27.709	CGREF1	CGREF1	#635563	toxin_vf	Micrurus tener	Micrurus tener	TID73433	limited_annotation_review_needed	8	RTATLCIL	8	0.065	2	2.036	FALSE	FALSE	FALSE	FALSE	FALSE	FALSE	FALSE	RSPHKGDPALWGFGLSHHNSFGLTHPILELAPIPICVPDRTSLRTATLCILGHICG	KVHGCKPLVMFYSFECRYLASDLDCSGNNTKCRNFVCNCDRTATLCILTATYNRNN
C_sequence_only_followup	30.999	30.959	FABP12	FABP12	#6861	toxin_vf	Penaeus vannamei	Penaeus vannamei	TID99404	limited_annotation_review_needed	9	FKLGEEFEE	9	-0.014	1	0.24	FALSE	FALSE	FALSE	FALSE	FALSE	FALSE	FALSE	ASRKLGRLAKPTVTISTDGDVITIKTKSIFKNNEISFKLGEEFEEITPGGHKTKSK	MRKMGNAATPTVEITKDGDTYTMKTTTTFKTTEIKFKLGEEFEETTADGRVVKSTI
D_low_complexity_or_weak_coreactivity	30.995	28.154	TRIM6	TRIM6	#483439	toxin_vf	Pogona barbata	Pogona barbata	TID24568	limited_annotation_review_needed	8	SGKHYWEV	13	0.048	7	1.508	FALSE	FALSE	FALSE	FALSE	FALSE	FALSE	FALSE	EKHYDCSVLGSQHFSSGKHYWEVDVAKKTAWILGVCSNSLGPTFSFNHFAQNHSAY	EAQSVPDNPERFNSTPCLLGSPGFTSGKHYWEVEYGNQRELAAGVARKSVKRKDHL
C_sequence_only_followup	30.987	30.907	FABP12	FABP12	#6862	toxin_vf	Penaeus vannamei	Penaeus vannamei	TID36918	limited_annotation_review_needed	9	FKLGEEFEE	9	-0.037	2	0.541	FALSE	FALSE	FALSE	FALSE	FALSE	FALSE	FALSE	IFKNNEISFKLGEEFEEITPGGHKTKSKVTLDKESLIQVQDWDGKETTITRKLVDG	FKTTEIKFKLGEEFEETTADGRVVKSTITLDGNKLVHKQVGDKEKKEKDSELLREF
D_low_complexity_or_weak_coreactivity	30.986	29.238	SOBP	SOBP	#10501	toxin_vf	Neisseria meningitidis	Neisseria meningitidis	TID71250	limited_annotation_review_needed	8	PVPKPAEK	8	0.039	28	1.067	FALSE	FALSE	FALSE	FALSE	FALSE	FALSE	FALSE	DHAYALRMLPKTGCVIQPVPKPAEKAAMAPCIISSPMLSAGPEDLEPPLKRRCLRI	KPVVTKKADADIQQPKEEPKPEEKPKPEEKPKPEPKPEAKPVPKPAEKPVEKPSEK
D_low_complexity_or_weak_coreactivity	30.983	27.825	TRIM27	TRIM27	#102444	toxin_vf	Pogona barbata	Pogona barbata	TID73165	limited_annotation_review_needed	8	PDNPERFN	9	0.037	6	1.963	FALSE	FALSE	FALSE	FALSE	FALSE	FALSE	FALSE	QVRYSYLQQDLPDNPERFNLFPCVLGSPCFIAGRHYWEVEVGDKAKWTIGVCEDSV	KTSVRFDPKTAHPNLVVSQDKKTVTWVQEAQSVPDNPERFNSTPCLLGSPGFTSGK
D_low_complexity_or_weak_coreactivity	30.98	28.228	MAOB	MAOB	#123875	toxin_vf	Gloydius blomhoffii	Gloydius blomhoffii	TID83847	limited_annotation_review_needed	8	VDRIYFAG	8	0.042	9	1.73	FALSE	FALSE	FALSE	FALSE	FALSE	FALSE	FALSE	YSGGCYTTYFPPGILTQYGRVLRQPVDRIYFAGTETATHWSGYMEGAVEAGERAAR	LPREEIQTFCYPSMIQKWSLDKYAMGGITTFTPYQFQHFSEPLTASVDRIYFAGEH
D_low_complexity_or_weak_coreactivity	30.967	27.947	NALF1	NALF1	#12656	toxin_vf	Terebra anilis	Terebra anilis	TID39180	limited_annotation_review_needed	8	SLDVVLKE	8	0.063	7	1.797	FALSE	FALSE	FALSE	FALSE	FALSE	FALSE	FALSE	FCNSYTLWELFSGLSSPNTLNCSLDVVLKEGGEMTTCRQCVEAYQDYDHHAQEKYE	FTADQEGRHKRSLDVVLKEDGCPKYCSSDSDCCIRDRCLYIPQTGKQECMYKGPFL
D_low_complexity_or_weak_coreactivity	30.967	27.921	F9	F9	#78588	toxin_vf	Heloderma horridum	Heloderma horridum	TID57590	limited_annotation_review_needed	8	WIVTAAHC	9	0.035	6	1.913	FALSE	FALSE	FALSE	FALSE	FALSE	FALSE	FALSE	TRVVGGEDAKPGQFPWQVVLNGKVDAFCGGSIVNEKWIVTAAHCVETGVKITVVAG	IIGGQECDETGHPWLALLHRSEGSTCSGVLLNQDWIVTAAHCFYLGELRIGLGVHN
C_sequence_only_followup	30.957	30.756	FABP12	FABP12	#6862	toxin_vf	Penaeus vannamei	Penaeus vannamei	TID99404	limited_annotation_review_needed	9	FKLGEEFEE	9	0.016	1	0.373	FALSE	FALSE	FALSE	FALSE	FALSE	FALSE	FALSE	IFKNNEISFKLGEEFEEITPGGHKTKSKVTLDKESLIQVQDWDGKETTITRKLVDG	MRKMGNAATPTVEITKDGDTYTMKTTTTFKTTEIKFKLGEEFEETTADGRVVKSTI
D_low_complexity_or_weak_coreactivity	30.95	28.106	CYP3A4	CYP3A4	#89499	toxin_vf	Fusarium sporotrichioides	Fusarium sporotrichioides	TID7116	limited_annotation_review_needed	8	GPRNCIGM	8	0.061	9	1.68	FALSE	FALSE	FALSE	FALSE	FALSE	FALSE	FALSE	KKNKDNIDPYIYTPFGSGPRNCIGMRFALMNMKLALIRVLQNFSFKPCKETQIPLK	ANDRLDAVKPFSIGPRNCIGMNLAYAEMRMMLARTVWEFDIRLSEGSRNWYEESRV
D_low_complexity_or_weak_coreactivity	30.948	27.873	KLK2	KLK2	#112062	toxin_vf	Bothrops leucurus	Bothrops leucurus	TID106770	limited_annotation_review_needed	8	DTCGGDSG	8	0.031	7	1.994	FALSE	FALSE	FALSE	FALSE	FALSE	FALSE	FALSE	SIEPEEFLRPRSLQCVSLHLLSNDMCARAYSEKVTEFMLCAGLWTGGKDTCGGDSG	NINLFNNTVCREAYNGLPAKTLCAGVLQGGIDTCGGDSGGPLICNGQFQGILSWGS
D_low_complexity_or_weak_coreactivity	30.946	27.776	KLK2	KLK2	#112065	toxin_vf	Periplaneta americana	Periplaneta americana	TID43175	limited_annotation_review_needed	8	GDSGGPLV	8	0.029	6	2.078	FALSE	FALSE	FALSE	FALSE	FALSE	FALSE	FALSE	LCAGLWTGGKDTCGGDSGGPLVCNGVLQGITSWGPEPCALPEKPAVYTKVVHYRKW	GGKDACQGDSGGPLVVNGQLAGIVSWGVGCAEQGYPGVYSNVASLKGFITEQTGVN
D_low_complexity_or_weak_coreactivity	30.939	28.236	NUP42	NUP42	#33202	toxin_vf	Dipetalogaster maximus	Dipetalogaster maximus	TID85441	limited_annotation_review_needed	8	SSIIATDN	8	0.074	8	1.577	FALSE	FALSE	FALSE	FALSE	FALSE	FALSE	FALSE	GSSVAGFGSPGSHSHTAFSKPSSDTFGNSSISTSLSASSSIIATDNVLFTPRDKLT	LSCNNSPKSGVKGQYFMDCQVPGGTGGINIQLESSIIATDNKNYALVHFCPITGRG
D_low_complexity_or_weak_coreactivity	30.937	28.089		NP_001311038.1	#617819	toxin_vf	Shigella dysenteriae	Shigella dysenteriae	TID10497	limited_annotation_review_needed	8	EASQATNQ	10	0.033	9	1.7	FALSE	FALSE	FALSE	FALSE	FALSE	FALSE	FALSE	LPALANTSVHAGMMGVNSFSGQLAVNVSEASQATNQVVPSSPTMASSTSLPSNCSS	ATMETSAVAGNISTSGGRYASALEEEEQLISQASSKQAEEASQVSKEASQATNQLI
D_low_complexity_or_weak_coreactivity	30.927	28.128	GLOD4	GLOD4	#507878	toxin_vf	Oryza sativa	Oryza sativa	TID114734	limited_annotation_review_needed	8	ELTYNYGV	11	0.039	8	1.614	FALSE	FALSE	FALSE	FALSE	FALSE	FALSE	FALSE	TRITEDSFSKPYDGKWSKTMVGFGPEDDHFVAELTYNYGVGDYKLGNDFMGITLAS	PEEKYTNAFLGFGPEDTNFALELTYNYGVDKYDIGAGFGHFAIATEDVYKLAEKIK
D_low_complexity_or_weak_coreactivity	30.926	27.956	THAP5	THAP5	#326274	toxin_vf	Ehrlichia canis	Ehrlichia canis	TID71091	limited_annotation_review_needed	8	EENVKIIE	8	0.028	8	1.929	FALSE	FALSE	FALSE	FALSE	FALSE	FALSE	FALSE	KVSKLHSKITLLELKEQQTLGRLKSLEALIRQLKQENWLSEENVKIIENHFTTYEV	KPLHFLSFLKEPSDEQHDAKKGVQKVENKNDQDKSPILPVKEEENVKIIEDNEQGN
D_low_complexity_or_weak_coreactivity	30.915	29.425	KLK15	KLK15	#493478	toxin_vf	Gloydius brevicaudus	Gloydius brevicaudus	TID22023	limited_annotation_review_needed	8	KPGVYTKV	9	0.01	5	1.344	FALSE	FALSE	FALSE	FALSE	FALSE	FALSE	FALSE	GAESCEGDSGGPLVCGGILQGIVSWGDVPCDNTTKPGVYTKVCHYLEWIRETMKRN	DSGGPLICNGQIQGIVSWGAHPCGQGSKPGVYTKVFDHLDWIKSIIAGNTAVTCPP
D_low_complexity_or_weak_coreactivity	30.914	27.984	HSPA1A	HSPA1A	#93399	toxin_vf	Trypanosoma cruzi	Trypanosoma cruzi	TID56131	limited_annotation_review_needed	8	DANGILNV	17	0.043	6	1.385	FALSE	TRUE	FALSE	FALSE	FALSE	FALSE	FALSE	MTKDNNLLGRFELSGIPPAPRGVPQIEVTFDIDANGILNVTATDKSTGKANKITIT	IEVTFDLDANGILNVSAEEKGTGKRNQIVITNDKGRLSKADIERMVSEAAKYEAQD
D_low_complexity_or_weak_coreactivity	30.909	27.925	ADAM28	ADAM28	#558948	toxin_vf	Bothrops leucurus	Bothrops leucurus	TID89197	limited_annotation_review_needed	8	MAHEMGHN	11	0.071	5	1.61	FALSE	FALSE	FALSE	FALSE	FALSE	FALSE	FALSE	MAHEMGHNFGMFHDDYSCKCPSTICVMDKALSFYIPTDFSSCSRLSYDKFFEDKLS	MAHEMGHNLGIHHDTGSCSCGGHSCIMSRVISHQPLQYFSNCSYIEYWDFITKLNP
D_low_complexity_or_weak_coreactivity	30.908	28.096	CTSG	CTSG	#88655	toxin_vf	Cerastes cerastes	Cerastes cerastes	TID147002	limited_annotation_review_needed	8	KGDSGGPL	11	0.052	8	1.565	FALSE	FALSE	FALSE	FALSE	FALSE	FALSE	FALSE	DRQCLRIFGSYDPRRQICVGDRRERKAAFKGDSGGPLLCNNVAHGIVSYGKSSGVP	TCKGDSGGPLICNGQIQGIVSWGDEVCGKPNKPGVYTKVFDYTDWIRNIIAGNTAA
D_low_complexity_or_weak_coreactivity	30.907	26.503	MAGEE1	MAGEE1	#510030	virome	Lymphocryptovirus humangamma4	EBV / Epstein-Barr virus	VID117259	low_no_protein_homology_signal	7	PGEGPST	7	0.05	91	1.077	FALSE	FALSE	FALSE	FALSE	FALSE	FALSE	FALSE	STSVPPTASDGSDTSVPPTPGEGASTLVQPTAPDGPGSSVLPNPGEGPSTLFSSSA	SPPRRPPPGRRPFFHPVGDADYFEYLQEGGPDGEPDVPPGAIEQGPTDDPGEGPST
D_low_complexity_or_weak_coreactivity	30.897	28.108	OGFOD1	OGFOD1	#364513	virome	Orthobunyavirus bunyamweraense	Bunyamwera virus	VID49102	low_no_protein_homology_signal	8	ILKECMKL	10	0	9	1.833	FALSE	FALSE	FALSE	FALSE	FALSE	FALSE	FALSE	KLPEILKECMKLFRSEALFLLLSNFTGLKLHFLAPSEEDEMNDKKEAETTDITEEG	LQGNFNYISSYVHSCAMLVYKDILKECMKLLDGDCLINSMVHSDDNQTSLAIIQNK
D_low_complexity_or_weak_coreactivity	30.895	28.283	TMEM92	TMEM92	#301528	toxin_vf	Thereuopoda longicornis	Thereuopoda longicornis	TID7061	limited_annotation_review_needed	8	CPKGFKCC	10	0.061	9	1.475	FALSE	FALSE	FALSE	FALSE	FALSE	FALSE	FALSE	GLILACPKGFKCCGDSCCQENELFPGPVRIFVIIFLVILSVFCICGLAKCFCRNCR	ANANRLADPNCGVCTLRSICFMEKESCPKGFKCCAFKRQDKPGSKITRGCCVKNKN
D_low_complexity_or_weak_coreactivity	30.892	28.276	MED26	MED26	#71930	toxin_vf	Crateva tapia	Crateva tapia	TID4787	limited_annotation_review_needed	8	SRAGFSPD	9	0.022	6	1.758	FALSE	FALSE	FALSE	FALSE	FALSE	FALSE	FALSE	SPVCWLEQPESHQRLAGPGCKAGLSPAEPLLSRAGFSPDSSKADSDAASSGGSDSK	AILTGVPYYILPSTSRAGFSPDNLRKNTSQLSCPLDLITQLRFPRRIGVPVIFTPQ
D_low_complexity_or_weak_coreactivity	30.872	28.39	TPM4	TPM4	#172373	toxin_vf	Penaeus vannamei	Penaeus vannamei	TID74515	limited_annotation_review_needed	8	AEEADRKY	15	-0.005	9	1.427	FALSE	TRUE	FALSE	FALSE	FALSE	FALSE	FALSE	ERGMKVIENRAMKDEEKMEIQEMQLKEAKHIAEEADRKYEEVARKLVILEGELERA	LAEASQAADESERMRKVLENRSLSDEERMDALENQLKEARFLAEEADRKYDEVARK
D_low_complexity_or_weak_coreactivity	30.869	28.036	PCDHB4	PCDHB4	#587987	toxin_vf	Orancistrocerus drewseni	Orancistrocerus drewseni	TID2624	limited_annotation_review_needed	8	PLPEAAPA	8	0.034	4	1.909	FALSE	FALSE	FALSE	FALSE	FALSE	FALSE	FALSE	KDNGEPPRSATATLHVLLVDGFSQPYLPLPEAAPAQAQADSLTVYLVVALASVSSL	AEPLPEAAPAPSPLAEAEALASPIAEALANPEALASPEAGRILSFIKGLAEHLGKK
D_low_complexity_or_weak_coreactivity	30.865	25.805	DEPDC5	DEPDC5	#51212	virome	Simplexvirus humanalpha1	HSV-1 / herpes simplex virus 1	VID109407	low_no_protein_homology_signal	7	KKGTSAL	7	0.124	83	1.15	FALSE	FALSE	FALSE	FALSE	FALSE	FALSE	FALSE	DRMMRKGTAMKGLQMTGPISTHSLESTAPPVGKKGTSALSALLEMEASQKCLGEQQ	EAREMIRYMALVSAMERTEHKAKKKGTSALLSAKVTDMVMRKRRNTNYTQVPNKDG
D_low_complexity_or_weak_coreactivity	30.859	28.029	TRIM21	TRIM21	#111174	toxin_vf	Pogona barbata	Pogona barbata	TID145355	limited_annotation_review_needed	8	SGKHYWEV	10	0.03	7	1.747	FALSE	FALSE	FALSE	FALSE	FALSE	FALSE	FALSE	VRLGDTQQSIPGNEERFDSYPMVLGAQHFHSGKHYWEVDVTGKEAWDLGVCRDSVR	SVPDNPERFNSTPCLLGSPGFTSGKHYWEVEYGNQRELAAGVARKSVKRKDHLRLT
D_low_complexity_or_weak_coreactivity	30.846	29.766	TAP2	TAP2	#640337	toxin_vf	Pasteurella aerogenes	Pasteurella aerogenes	TID51097	limited_annotation_review_needed	8	DEATSALD	15	-0.015	6	0.916	FALSE	TRUE	FALSE	FALSE	FALSE	FALSE	FALSE	TDVGEKGSQLAAGQKQRLAIARALVRDPRVLILDEATSALDVQCEQAKTLWKFMIF	HDFISELREGYNTMVGEQGAGLSGGQRQRIAIARALVNNPRILIFDEATSALDYES
D_low_complexity_or_weak_coreactivity	30.838	27.992	FCN1	FCN1	#20007	toxin_vf	Prevotella sp	Prevotella sp	TID40813	limited_annotation_review_needed	8	KGDRGEKG	8	-0.004	5	2.083	FALSE	FALSE	FALSE	FALSE	FALSE	FALSE	FALSE	PGAPGPKGEAGVIGERGERGLPGAPGKAGPVGPKGDRGEKGMRGEKGDAGQSQSCA	GARGEQGLRGLQGEQGQKGDTGAKGDRGEKGQTGDRGLKGDKGDTGWLALVNHGTA
D_low_complexity_or_weak_coreactivity	30.832	28.105	AGO2	AGO2	#559864	virome	Uukuvirus tyulenyense	Zaliv Terpeniya virus	VID102101	low_no_protein_homology_signal	8	ARYHLVDK	13	0.018	5	1.623	FALSE	FALSE	FALSE	FALSE	FALSE	FALSE	FALSE	QLCHTYVRCTRSVSIPAPAYYAHLVAFRARYHLVDKEHDSAEGSHTSGQSNGRDHQ	SEAGKKEFALLKARYHLVDKAKEASDLTLSRIAIANAGLTCRILPQVVTHTAVTRA
D_low_complexity_or_weak_coreactivity	30.824	28.137	INPP5J	INPP5J	#235891	toxin_vf	Stenotrophomonas maltophilia	Stenotrophomonas maltophilia	TID161455	limited_annotation_review_needed	8	APDMALPR	9	0.074	6	1.554	FALSE	FALSE	FALSE	FALSE	FALSE	FALSE	FALSE	APDMALPRLGTQSTGPGRCLSPNLQAQEAPAPVTTSSSTSTLSSSPWSAQPTWKSD	VMPAFVGLANWMIPLQIGAPDMALPRMNNWSFWLLPVAFSLLLLTLFLPGGAPAGG
D_low_complexity_or_weak_coreactivity	30.823	29.249	AUTS2	AUTS2	#407381	toxin_vf	Escherichia coli	Escherichia coli	TID21181	limited_annotation_review_needed	8	AAGEEAKQ	10	-0.003	28	1.061	FALSE	FALSE	FALSE	FALSE	FALSE	FALSE	FALSE	RERDHSESRKDLAADEHKAKEGHLPEKDGHGHEGRAAGEEAKQLARVPSPYVRTPV	DQLTKEAFQNPDNQKVNIDELGNAIPSGVLKDDVVANIEEQAKAAGEEAKQQAIEN
D_low_complexity_or_weak_coreactivity	30.817	28.085	CREB3	CREB3	#40519	toxin_vf	Scorpaena plumieri	Scorpaena plumieri	TID44875	limited_annotation_review_needed	8	LTDEEKSL	9	0.064	8	1.581	FALSE	FALSE	FALSE	FALSE	FALSE	FALSE	FALSE	AEQEIARLVLTDEEKSLLEKEGLILPETLPLTKTEEQILKRVRRKIRNKRSAQESR	GKMEAVIKKIPSVSIEGSGSVQLTDEEKSLASNLSCKFHGDFLLESLPTTFEEAVM
C_sequence_only_followup	30.803	29.891	APLP2	APLP2	#190624	toxin_vf	Eristicophis macmahoni	Eristicophis macmahoni	TID34697	limited_annotation_review_needed	9	FIYGGCGGN	9	0.008	7	1.167	FALSE	FALSE	FALSE	FALSE	FALSE	FALSE	FALSE	VCSQEAMTGPCRAVMPRWYFDLSKGKCVRFIYGGCGGNRNNFESEDYCMAVCKAMI	FCYLPDDPGVCKAHIPRFYYNPASNKCKNFIYGGCGGNANNFETRAECRHTCVASG
D_low_complexity_or_weak_coreactivity	30.78	28.107	RAB42	RAB42	#364422	toxin_vf	Dictyostelium discoideum	Dictyostelium discoideum	TID102737	limited_annotation_review_needed	8	AVGKTSLL	18	-0.031	8	1.377	FALSE	TRUE	FALSE	FALSE	FALSE	FALSE	FALSE	MEAEGCRYQFRVALLGDAAVGKTSLLRSYVAGAPGAPEPEPEPEPTVGAECYRRAL	MVTGIKKTVKVVVVGDGAVGKTSLLILYTTKAFPKDYVPTVFDNFNCLEMYDNKPV
D_low_complexity_or_weak_coreactivity	30.779	28.197	PPCDC	PPCDC	#430441	toxin_vf	Hoffmannihadrurus gertschi	Hoffmannihadrurus gertschi	TID89370	limited_annotation_review_needed	8	VDKVKEVL	10	0.001	8	1.745	FALSE	FALSE	FALSE	FALSE	FALSE	FALSE	FALSE	TAQQVDQLKAFGYVEIPCVAKKLVCGDEGLGAMAEVGTIVDKVKEVLFQHSGFQQS	MAKSFFAAFLIIMLISSLVDGKSTVGQKLKKKLNQAVDKVKEVLNKSEYMCPVVSS
D_low_complexity_or_weak_coreactivity	30.776	28.081	MAP4	MAP4	#124594	toxin_vf	Synanceia horrida	Synanceia horrida	TID21444	limited_annotation_review_needed	8	AKDVAPST	8	0.022	6	1.861	FALSE	FALSE	FALSE	FALSE	FALSE	FALSE	FALSE	DMTLPPETNVILTKDKALPLEAEVAPVKDMAQLPETEIAPAKDVAPSTVKEVGLLK	DREVLVGKVKHAVCFIFTSVERNDPYLKVLSDYWESPPSNNAKDVAPSTEDKWCFS
D_low_complexity_or_weak_coreactivity	30.773	27.979	DCUN1D4	DCUN1D4	#416755	virome	Uukuvirus tyulenyense	Zaliv Terpeniya virus	VID102104	low_no_protein_homology_signal	8	LEFSRTIN	10	0.014	8	1.788	FALSE	FALSE	FALSE	FALSE	FALSE	FALSE	FALSE	QFLEQSKYKVINKDQWCNVLEFSRTINLDLSNYDEDGAWPVLLDEFVEWYKDKQMS	ESIKALVDAHRLYLLEFSRTINVKHRGMEPKDILEANDSALQAGLASTFLTSRQKR
D_low_complexity_or_weak_coreactivity	30.769	29.033	IRF2BPL	IRF2BPL	#490931	toxin_vf	Bat coronavirus HKU3	Bat coronavirus HKU3	TID69898	limited_annotation_review_needed	8	AQVSSSRR	9	0.045	18	1.133	FALSE	FALSE	FALSE	FALSE	FALSE	FALSE	FALSE	MSAAQVSSSRRQSCYLCDLPRMPWAMIWDFSEPVCRGCVNYEGADRIEFVIETARQ	KMAQVSSSRRGVYYNDDIFRSDVLHLTQDYFLPFDSNLTQYFSLNVDSDRYTYFDN
C_sequence_only_followup	30.769	30.049	APLP2	APLP2	#190624	toxin_vf	Stichodactyla haddoni	Stichodactyla haddoni	TID75501	limited_annotation_review_needed	9	FIYGGCGGN	13	-0.025	6	0.667	FALSE	FALSE	FALSE	FALSE	FALSE	FALSE	FALSE	VCSQEAMTGPCRAVMPRWYFDLSKGKCVRFIYGGCGGNRNNFESEDYCMAVCKAMI	LCHLQPDVPKCRGYFPRYYYNPEVGKCEQFIYGGCGGNKNNFVSFEACRATCIIPL
D_low_complexity_or_weak_coreactivity	30.761	28.1	CELA1	CELA1	#568396	toxin_vf	Bombus ignitus	Bombus ignitus	TID145839	limited_annotation_review_needed	8	QGDSGGPL	8	0.052	7	1.675	FALSE	FALSE	FALSE	FALSE	FALSE	FALSE	FALSE	QGDSGGPLHCLVNGKYSVHGVTSFVSSRGCNVSRKPTVFTQVSAYISWINNVIASN	SYARFAAAHVTDTVLCAGYTQGGKDACQGDSGGPLMLPKKFTFYQIGVVSYGHKCA
D_low_complexity_or_weak_coreactivity	30.753	29.816	KLK13	KLK13	#558992	toxin_vf	Blarina brevicauda	Blarina brevicauda	TID43595	limited_annotation_review_needed	8	WVLTAAHC	9	-0.015	7	1.161	FALSE	FALSE	FALSE	FALSE	FALSE	FALSE	FALSE	TNGTSGFLPGGYTCFPHSQPWQAALLVQGRLLCGGVLVHPKWVLTAAHCLKEGLKV	GGVLVHPQWVLTAAHCIGDNYKIKLGLHDRFSKDDPFQEFQVSASFPHPSYNMRLL
D_low_complexity_or_weak_coreactivity	30.745	29.471	GZMM	GZMM	#154943	toxin_vf	Blarina brevicauda	Blarina brevicauda	TID43595	limited_annotation_review_needed	8	WVLTAAHC	10	-0.007	5	1.26	FALSE	FALSE	FALSE	FALSE	FALSE	FALSE	FALSE	MASLQRNGSHLCGGVLVHPKWVLTAAHCLAQRMAQLRLVLGLHTLDSPGLTFHIKA	GGVLVHPQWVLTAAHCIGDNYKIKLGLHDRFSKDDPFQEFQVSASFPHPSYNMRLL
D_low_complexity_or_weak_coreactivity	30.743	27.93	TPM3	TPM3	#640284	toxin_vf	Scorpiops margerisonae	Scorpiops margerisonae	TID89903	limited_annotation_review_needed	8	EDKLKCTK	9	0.029	4	1.861	FALSE	FALSE	FALSE	FALSE	FALSE	FALSE	FALSE	TDKLKEAETRAEFAERSVAKLEKTIDDLEDKLKCTKEEHLCTQRMLDQTLLDLNEM	MATGLVLTFDTIHAEDKLKCTKTDDCAKYCSQFTDVHPACLGGYCECLRWEGGISS
D_low_complexity_or_weak_coreactivity	30.742	30.67	KLK15	KLK15	#493478	toxin_vf	Lachesis stenophrys	Lachesis stenophrys	TID65411	limited_annotation_review_needed	8	KPGVYTKV	8	0.003	1	0.791	FALSE	FALSE	FALSE	FALSE	FALSE	FALSE	FALSE	GAESCEGDSGGPLVCGGILQGIVSWGDVPCDNTTKPGVYTKVCHYLEWIRETMKRN	KDSCKGDSGGPLICNGQFQGIVSWGAHPCGQSLKPGVYTKVFDYTEWIQSILAGNA
D_low_complexity_or_weak_coreactivity	30.741	27.803	RHOH	RHOH	#235395	toxin_vf	Dictyostelium discoideum	Dictyostelium discoideum	TID102737	limited_annotation_review_needed	8	AVGKTSLL	15	0.005	5	1.671	FALSE	TRUE	FALSE	FALSE	FALSE	FALSE	FALSE	MLSSIKCVLVGDSAVGKTSLLVRFTSETFPEAYKPTVYENTGVDVFMDGIQISLGL	MVTGIKKTVKVVVVGDGAVGKTSLLILYTTKAFPKDYVPTVFDNFNCLEMYDNKPV
D_low_complexity_or_weak_coreactivity	30.74	28.716	HSPD1	HSPD1	#95651	toxin_vf	Mycobacterium gordonae	Mycobacterium gordonae	TID31725	limited_annotation_review_needed	8	AAVEEGIV	13	0.026	13	1.195	FALSE	FALSE	FALSE	FALSE	FALSE	FALSE	FALSE	RLAKLSDGVAVLKVGGTSDVEVNEKKDRVTDALNATRAAVEEGIVLGGGCALLRCI	ERLAKLAGGVAVIKAGAATEVELKERKHRIEDAVRNAKAAVEEGIVAGGGVALLQS
D_low_complexity_or_weak_coreactivity	30.737	28.054	KLK8	KLK8	#41859	toxin_vf	Bothrops insularis	Bothrops insularis	TID33855	limited_annotation_review_needed	8	WVLTAAHC	8	0.041	9	1.701	FALSE	FALSE	FALSE	FALSE	FALSE	FALSE	FALSE	QEDKVLGGHECQPHSQPWQAALFQGQQLLCGGVLVGGNWVLTAAHCKKPKYTVRLG	EWVLTAAHCDRRFMRIYLGIHARSVANDDEVIRYPKEKFICPNKNMSDEKDKDIML
D_low_complexity_or_weak_coreactivity	30.734	28.354	AKAP6	AKAP6	#202215	toxin_vf	Salmonella houtenae	Salmonella houtenae	TID149864	limited_annotation_review_needed	8	HVEDPLLR	9	0.085	4	1.415	FALSE	FALSE	FALSE	FALSE	FALSE	FALSE	FALSE	KQSQSEKAHVEDPLLRGFYFDKKSCKSKHQTTELQPDVPPHERILASASHEMDRIS	TISVHEDGEDKTLFSGIRHGVLSPYHVEDPLLRQTGAESRAKEVLTAALFSKPELL
D_low_complexity_or_weak_coreactivity	30.732	27.658	GZMH	GZMH	#641688	toxin_vf	Bothrops alternatus	Bothrops alternatus	TID43179	limited_annotation_review_needed	8	QGDSGGPL	10	-0.013	3	2.122	FALSE	FALSE	FALSE	FALSE	FALSE	FALSE	FALSE	TQQFIPVKRPIPHPAYNPKNFSNDIMLLQGDSGGPLVCKDVAQGILSYGNKKGTPP	GGKDSCQGDSGGPLICNGQFQGILSWGVHPCGQPHKPGVYTKVSDYSEWIQSIIAG
D_low_complexity_or_weak_coreactivity	30.731	29.613	TPTE	TPTE	#166650	toxin_vf	Ciona intestinalis	Ciona intestinalis	TID42456	limited_annotation_review_needed	8	FPSSGRQS	14	-0.037	3	1.08	FALSE	FALSE	FALSE	FALSE	FALSE	FALSE	FALSE	FPSSGRQSFYRNPIKEVVRFLDKKHRNHYRVYNLCSERAYDPKHFHNRVVRIMIDD	GFDLDLTYVTDHVIAMSFPSSGRQSLFRNPIGEVSRFFKTKHPDKFRIYNLCSERG
D_low_complexity_or_weak_coreactivity	30.727	28.2	FGB	FGB	#80594	toxin_vf	Cerberus rynchops	Cerberus rynchops	TID59245	limited_annotation_review_needed	8	RQDGSVDF	8	0.07	9	1.504	FALSE	FALSE	FALSE	FALSE	FALSE	FALSE	FALSE	VIQNRQDGSVDFGRKWDPYKQGFGNVATNTDGKNYCGLPGEYWLGNDKISQLTRMG	ILNGWYTIYPTKENPMVVFCDMETDGGGWLVFQRRQDGSVDFYLDWESYKKGFGKQ
D_low_complexity_or_weak_coreactivity	30.707	28.286	DYRK2	DYRK2	#418860	toxin_vf	Magnaporthe oryzae	Magnaporthe oryzae	TID114813	limited_annotation_review_needed	8	GCILAELL	14	0.073	9	1.183	FALSE	FALSE	FALSE	FALSE	FALSE	FALSE	FALSE	YIQSRFYRAPEVILGARYGMPIDMWSLGCILAELLTGYPLLPGEDEGDQLACMIEL	PEIMLSFQSYTKAIDVWSVGCILAELLGGRPFFKGRDYVDQLNQILHILGTPNEET
D_low_complexity_or_weak_coreactivity	30.693	27.61	QDPR	QDPR	#90387	toxin_vf	Conus bandanus	Conus bandanus	TID39550	limited_annotation_review_needed	8	AVLPVTLD	8	0.019	3	2.16	FALSE	FALSE	FALSE	FALSE	FALSE	FALSE	FALSE	TPGMIGYGMAKGAVHQLCQSLAGKNSGMPPGAAAIAVLPVTLDTPMNRKSMPEADF	FTVFLLVVLATAVLPVTLDRASDGRNAAANAKTPRLIAPFIRDYCCHRGPCMVWCG
D_low_complexity_or_weak_coreactivity	30.688	27.923	TPM3	TPM3	#85684	toxin_vf	Penaeus vannamei	Penaeus vannamei	TID74515	limited_annotation_review_needed	8	AEEADRKY	14	0.054	5	1.436	FALSE	FALSE	FALSE	FALSE	FALSE	FALSE	FALSE	AEEADRKYEEVARKLVIIEGDLERTEERAELAESKCSELEEELKNVTNNLKSLEAQ	LAEASQAADESERMRKVLENRSLSDEERMDALENQLKEARFLAEEADRKYDEVARK
D_low_complexity_or_weak_coreactivity	30.687	30.567	KLK3	KLK3	#86272	toxin_vf	Blarina brevicauda	Blarina brevicauda	TID63225	limited_annotation_review_needed	8	VCGGVLVH	9	-0.037	0	0	FALSE	FALSE	FALSE	FALSE	FALSE	FALSE	FALSE	MWVPVVFLTLSVTWIGAAPLILSRIVGGWECEKHSQPWQVLVASRGRAVCGGVLVH	IVGGWECDKHSQPWQALLTFTNGLDGVCGGVLVHPQWVLTAAHCIGDNYKIKLGLH
D_low_complexity_or_weak_coreactivity	30.686	27.963	ANP32E	ANP32E	#470563	toxin_vf	Human coronavirus NL63	Human coronavirus NL63	TID71120	limited_annotation_review_needed	8	NLTYLNLS	9	0	7	1.904	FALSE	FALSE	FALSE	FALSE	FALSE	FALSE	FALSE	MANVELSSLARLPSLNKLRKLELSDNIISGGLEVLAEKCPNLTYLNLSGNKIKDLS	KPNFDLTPFNLTYLNLSSELKQLEAKTASLFQTTVELQGLIDQINSTYVDLKLLNR
D_low_complexity_or_weak_coreactivity	30.681	27.889	PLAUR	PLAUR	#186165	toxin_vf	Aotus trivirgatus	Aotus trivirgatus	TID116443	limited_annotation_review_needed	8	EEGRPKDD	16	0.012	5	1.522	FALSE	TRUE	FALSE	FALSE	FALSE	FALSE	FALSE	RYLECISCGSSDMSCERGRHQSLQCRSPEEQCLDVVTHWIQEGEEGRPKDDRHLRG	PKEQCLDMVTHRTSEAEEGRPKDDHHIRGCGHLPGCPGIAGFHSEDTFHFLKCCNT
D_low_complexity_or_weak_coreactivity	30.666	28.045	RIBC1	RIBC1	#363022	toxin_vf	Chlamydia gallinacea	Chlamydia gallinacea	TID122334	limited_annotation_review_needed	8	ALSNQLRL	9	0.053	8	1.582	FALSE	FALSE	FALSE	FALSE	FALSE	FALSE	FALSE	QEQQQAKVDENYTDALSNQLRLAMDAQATHLARLEESCRAAMMCAMANANKAQAAV	QGLSALSNQLRLFGSRLEVHTGDFSALVLEFKENLKSLHTFGAGIGKTFSSFEAML
D_low_complexity_or_weak_coreactivity	30.663	26.435	MAGEE1	MAGEE1	#510030	virome	Lymphocryptovirus humangamma4	EBV / Epstein-Barr virus	VID69083	low_no_protein_homology_signal	7	PGEGPST	7	0.061	86	1.05	FALSE	FALSE	FALSE	FALSE	FALSE	FALSE	FALSE	STSVPPTASDGSDTSVPPTPGEGASTLVQPTAPDGPGSSVLPNPGEGPSTLFSSSA	SPPRRPPPGRRPFFHPVAEADYFEYHQEGGPDGEPDMPPGAIEQGPADDPGEGPST
D_low_complexity_or_weak_coreactivity	30.659	27.925	OR5P2	OR5P2	#414904	toxin_vf	Conus tulipa	Conus tulipa	TID102093	limited_annotation_review_needed	8	TTSFYFLL	10	0.033	6	1.703	FALSE	FALSE	FALSE	FALSE	FALSE	FALSE	FALSE	AMAYDRFVAICSPLLYSTKMSTQVSVQLLLVVYIAGFLIAVSYTTSFYFLLFCGPN	MTTSFYFLLMALGLLLYVCQSSFGNQHTRNSDTPKYRCGSDIPNSYMDLCFRKRND
D_low_complexity_or_weak_coreactivity	30.657	27.997	GZMH	GZMH	#112729	toxin_vf	Cerastes cerastes	Cerastes cerastes	TID147002	limited_annotation_review_needed	8	KGDSGGPL	10	0.041	7	1.615	FALSE	FALSE	FALSE	FALSE	FALSE	FALSE	FALSE	DCQCERLFHGNYSRATEICVGDPKKTQTGFKGDSGGPLVCKDVAQGILSYGNKKGT	TCKGDSGGPLICNGQIQGIVSWGDEVCGKPNKPGVYTKVFDYTDWIRNIIAGNTAA
D_low_complexity_or_weak_coreactivity	30.656	27.89	KLK2	KLK2	#112069	toxin_vf	Blarina brevicauda	Blarina brevicauda	TID51205	limited_annotation_review_needed	8	FPHPLYNM	11	0.052	6	1.577	FALSE	FALSE	FALSE	FALSE	FALSE	FALSE	FALSE	DTGQRVPVSHSFPHPLYNMSLLKHQSLRPDEDSSHDLMLLRLSEPAKITDVVKVLG	HDRSSEESTVQEARVSARFPHPLYNMTLLNLLLSHKMNLTFFYKTFLGADFSHDLM
D_low_complexity_or_weak_coreactivity	30.65	28.317	PAQR7	PAQR7	#337053	toxin_vf	Cynoscion nebulosus	Cynoscion nebulosus	TID35555	limited_annotation_review_needed	8	GQGHQLFH	18	0.048	5	1.134	FALSE	TRUE	FALSE	FALSE	FALSE	FALSE	FALSE	AFFSTFMPERWFPGSCHVFGQGHQLFHIFLVLCTLAQLEAVALDYEARRPIYEPLH	FFLIGAYFFCCPHPESLFPGKCDFIGQGHQLFHVFVVVCTLTQVEALRTDFTERRP
D_low_complexity_or_weak_coreactivity	30.646	28.326	TPM4	TPM4	#172373	toxin_vf	Penaeus vannamei	Penaeus vannamei	TID90199	limited_annotation_review_needed	8	AEEADRKY	26	-0.015	4	0.773	FALSE	TRUE	FALSE	FALSE	FALSE	FALSE	FALSE	ERGMKVIENRAMKDEEKMEIQEMQLKEAKHIAEEADRKYEEVARKLVILEGELERA	MDALENQLKEARFLAEEADRKYDEVARKLAMVEADLERAEERAETGESKIVELEEE
D_low_complexity_or_weak_coreactivity	30.645	26.527	CTDSPL2	CTDSPL2	#189882	virome	Lymphocryptovirus humangamma4	EBV / Epstein-Barr virus	VID68866	low_no_protein_homology_signal	7	SSGSPPR	7	0.017	91	1.088	FALSE	FALSE	FALSE	FALSE	FALSE	FALSE	FALSE	YEMTNQHVKQNGKLEDNPSSGSPPRTTLLGTIFSPVFNFFSPANKNGTSGSDSPGQ	SSSSGSPPRRPPPGRRPFFHPVGDADYFEYLQEGGPDGEPDVPPGAIEQGPTDDPG
D_low_complexity_or_weak_coreactivity	30.644	27.86	PRSS3	PRSS3	#132516	toxin_vf	Lachesis stenophrys	Lachesis stenophrys	TID76419	limited_annotation_review_needed	8	LEGGKDSC	13	-0.008	4	1.753	FALSE	FALSE	FALSE	FALSE	FALSE	FALSE	FALSE	ISGWGNTLSFGADYPDELKCLDAPVLTQAECKASYPGKITNSMFCVGFLEGGKDSC	LDYEVCRKAYTGLPATSRTLCAGILEGGKDSCKGDSGGPLICNGQFQGIVSWGAHP
D_low_complexity_or_weak_coreactivity	30.642	27.843	SFTPA1	SFTPA1	#346967	toxin_vf	Cerberus rynchops	Cerberus rynchops	TID44292	limited_annotation_review_needed	8	GLKGDPGP	9	0.036	6	1.779	FALSE	FALSE	FALSE	FALSE	FALSE	FALSE	FALSE	PGRDGRDGLKGDPGPPGPMGPPGEMPCPPGNDGLPGAPGIPGECGEKGEPGERGPP	GIPGVPGINGSEGLKGDPGPQGLPGETGFDGIPGVAGPKGDKGDQGDKGDKGDKGD
D_low_complexity_or_weak_coreactivity	30.636	28.326	ANKEF1	ANKEF1	#523875	toxin_vf	Latrodectus hasselti	Latrodectus hasselti	TID46239	limited_annotation_review_needed	8	TPLHYAAM	8	0.054	7	1.511	FALSE	FALSE	FALSE	FALSE	FALSE	FALSE	FALSE	RHHAAHFAAKGGFFDILKLLFAYNGDVGLISINGNTPLHYAAMGGFADCCKYIAQR	GMTPLHYAAMTGNLEMVDFLKWTPLHLAILFKQLVIELLAKTFFDLAIENGRLNIV
D_low_complexity_or_weak_coreactivity	30.636	29.007		NP_001340275.1	#608409	toxin_vf	Listeria monocytogenes	Listeria monocytogenes	TID3317	limited_annotation_review_needed	8	VPSGASTG	11	0.051	19	0.993	FALSE	FALSE	FALSE	FALSE	FALSE	FALSE	FALSE	GLFRAAVPSGASTGIYEALELRDNDKTRYMGKGVSRPIKYINEFLAPALCTQKLNV	AGAFGRALVPSGASTGEYEAVELRDGDKARYLGKGVLKAVENVNDIIADKIIGFDV
D_low_complexity_or_weak_coreactivity	30.625	28.285	MKNK2	MKNK2	#506305	virome	Orthoflavivirus flavi	Yellow fever virus	VID89885	low_no_protein_homology_signal	8	QSKLAQRR	9	0.059	8	1.436	FALSE	FALSE	FALSE	FALSE	FALSE	FALSE	FALSE	TSFAAEAIAMNRQLAQHDEDLAEEEAAGQGQPVLVRATSRCLQLSPPSQSKLAQRR	PGIKAQQSKLAQRRVFHGVAKNPVVDGNPTVDIEEAPEMPVLYEKKLALYLLLALS
C_sequence_only_followup	30.624	29.744	TPM4	TPM4	#172354	toxin_vf	Penaeus vannamei	Penaeus vannamei	TID74940	limited_annotation_review_needed	9	LERAEERAE	16	-0.045	1	0.209	FALSE	TRUE	FALSE	FALSE	FALSE	FALSE	FALSE	KHIAEEADRKYEEVARKLVILEGELERAEERAEVSELKCGDLEEELKNVTNNLKSL	LAMVEADLERAEERAETGESKIVELEEELRVVGNNLKSLEVSEEKANQREEAYKEQ
D_low_complexity_or_weak_coreactivity	30.622	29.209	KLK3	KLK3	#86272	toxin_vf	Blarina brevicauda	Blarina brevicauda	TID170649	limited_annotation_review_needed	8	RIVGGWEC	19	0.005	1	0.407	FALSE	TRUE	FALSE	FALSE	FALSE	FALSE	FALSE	MWVPVVFLTLSVTWIGAAPLILSRIVGGWECEKHSQPWQVLVASRGRAVCGGVLVH	YLLLLCLPLTLMGTGAVPPGPSIEIHPRIVGGWECDKHSQPWQALLTFTNGLDGVC
D_low_complexity_or_weak_coreactivity	30.618	29.934	F9	F9	#78604	toxin_vf	Cryptophis nigrescens	Cryptophis nigrescens	TID12854	limited_annotation_review_needed	8	EEAREVFE	8	-0.003	8	1.106	FALSE	FALSE	FALSE	TRUE	FALSE	FALSE	FALSE	QGNLERECMEEKCSFEEAREVFENTERTTEFWKQYVDGDQCESNPCLNGGSCKDDI	CIEEKCSKEEAREVFEDNEKTETFWNVYVDGDQCSSNPCHYRGTCKDGIGSYTCTC
D_low_complexity_or_weak_coreactivity	30.607	28.222	TTC27	TTC27	#292907	toxin_vf	Simian foamy virus type 3	Simian foamy virus type 3	TID126715	limited_annotation_review_needed	8	ELQDLSNQ	9	0.028	8	1.589	FALSE	FALSE	FALSE	FALSE	FALSE	FALSE	FALSE	VQMLSSVRLNLRGLLSKAKQLFTDVATGEMSRELADDITAMDTLVTELQDLSNQFR	QVLMINSENIANVANLSQETKVLLTDMINEELQDLSNQMIDFELPLGDPRDQDQYI
D_low_complexity_or_weak_coreactivity	30.605	27.78	KLK2	KLK2	#112064	toxin_vf	Periplaneta americana	Periplaneta americana	TID164049	limited_annotation_review_needed	8	GDSGGPLV	8	0.027	5	1.92	FALSE	FALSE	FALSE	FALSE	FALSE	FALSE	FALSE	AYSEKVTEFMLCAGLWTGGKDTCGGDSGGPLVCNGVLQGITSWGPEPCALPEKPAV	VSVPIVSRSECNQAYSDYGGITDDMICAAEQQGGKDACQGDSGGPLVVNGQLAGIV
D_low_complexity_or_weak_coreactivity	30.601	28.077	EEF2KMT	EEF2KMT	#434887	toxin_vf	Mycolicibacterium paratuberculosis	Mycolicibacterium paratuberculosis	TID29213	limited_annotation_review_needed	8	GVLRRLAA	8	0.067	8	1.53	FALSE	FALSE	FALSE	FALSE	FALSE	FALSE	FALSE	VATVHQLSAFQPDVVIAADVLYCPEAIMSLVGVLRRLAACREHQRAPEVYVAFTVR	ELFTAGDTAVVEGVLRRLAAMRSYMRDINLGRETQPHIPHSVGMTEEQIYEMYRLL
D_low_complexity_or_weak_coreactivity	30.598	27.721	WDR88	WDR88	#305360	toxin_vf	Galerina marginata	Galerina marginata	TID66160	limited_annotation_review_needed	8	CKFSPDGK	11	0.036	4	1.738	FALSE	FALSE	FALSE	FALSE	FALSE	FALSE	FALSE	VRAWDLETGKLLWKVRYDTFIVSCKFSPDGKYVVSGFDVDHGICIMDAENITTVSV	KEPALPDFSKGDDNVGDVFFDPNVLAADGSAGMVLCKFSPDGKFFAYAVSHLGGDY
D_low_complexity_or_weak_coreactivity	30.597	28.162	CFD	CFD	#78645	toxin_vf	Bitis rhinoceros	Bitis rhinoceros	TID33850	limited_annotation_review_needed	8	WVLSAAHC	8	0.047	7	1.596	FALSE	FALSE	FALSE	FALSE	FALSE	FALSE	FALSE	AEQWVLSAAHCLEDAADGKVQVLLGAHSLSQPEPSKRLYDVLRAVPHPDSQPDTID	EWVLSAAHCDMENMQIYLGLHNISRPNQDQKRRVPKQKFFCLSNKTYTRWDKDIML
D_low_complexity_or_weak_coreactivity	30.596	27.781	KLK12	KLK12	#558979	toxin_vf	Gloydius blomhoffii	Gloydius blomhoffii	TID79468	limited_annotation_review_needed	8	WVLTAAHC	8	0.069	5	1.704	FALSE	FALSE	FALSE	FALSE	FALSE	FALSE	FALSE	GRNSQPWQVGLFEGTSLRCGGVLIDHRWVLTAAHCSGSRYWVRLGEHSLSQLDWTE	LINEEWVLTAAHCDMGNMYIYLGVHNVSVQYDDEQRRYPKKKYFCLSSRNYNQWDN
D_low_complexity_or_weak_coreactivity	30.591	28.067	KLK4	KLK4	#589182	toxin_vf	Bitis rhinoceros	Bitis rhinoceros	TID33850	limited_annotation_review_needed	8	WVLSAAHC	8	0.025	7	1.738	FALSE	FALSE	FALSE	FALSE	FALSE	FALSE	FALSE	SGVLVHPQWVLSAAHCFQNSYTIGLGLHSLEADQEPGSQMVEASLSVRHPEYNRPL	EWVLSAAHCDMENMQIYLGLHNISRPNQDQKRRVPKQKFFCLSNKTYTRWDKDIML
D_low_complexity_or_weak_coreactivity	30.591	28.079	ANKDD1A	ANKDD1A	#251127	toxin_vf	Latrodectus geometricus	Latrodectus geometricus	TID139633	limited_annotation_review_needed	8	QTPLHLAA	8	0.041	8	1.638	FALSE	FALSE	FALSE	FALSE	FALSE	FALSE	FALSE	LLINSDSDVNAVDNRQQTPLHLAAEHAWQDIADMLLIAGVDLNLRDKQGKTALAVA	SKTYNFLQTPLHLAAQRGFVATFQRLMESPEININERDKDGFTPLHYAVRGGERIL
D_low_complexity_or_weak_coreactivity	30.589	25.613	DEPDC5	DEPDC5	#51212	virome	Simplexvirus humanalpha1	HSV-1 / herpes simplex virus 1	VID34708	low_no_protein_homology_signal	7	KKGTSAL	7	0.124	76	1.211	FALSE	FALSE	FALSE	FALSE	FALSE	FALSE	FALSE	DRMMRKGTAMKGLQMTGPISTHSLESTAPPVGKKGTSALSALLEMEASQKCLGEQQ	AEAREMIRYMALVSAMERTEHKAKKKGTSALLSAKVTDMVMRKRRNTNYTQVPNKD
D_low_complexity_or_weak_coreactivity	30.587	28.387	TF	TF	#81264	toxin_vf	Desmodus rotundus	Desmodus rotundus	TID7161	limited_annotation_review_needed	8	YFGYSGAF	8	0.008	7	1.667	FALSE	FALSE	FALSE	FALSE	FALSE	FALSE	FALSE	CDLPEPRKPLEKAVANFFSGSCAPCADGTDFPQLCQLCPGCGCSTLNQYFGYSGAF	ANFFSASCVPCADGNQYPNLCRLCAGTGADKCACSSKEPYFGYSGAFKCLKDGAGD
D_low_complexity_or_weak_coreactivity	30.586	28.71	FSTL4	FSTL4	#288778	virome	Camelpox virus	Camelpox virus	VID92293	low_no_protein_homology_signal	8	DISSLFIE	8	0.089	11	1.162	FALSE	FALSE	FALSE	FALSE	FALSE	FALSE	FALSE	VDEDISSLFIEDSARKTLANILWREEGLSVGNMFYVFSDDGIIVIHPVDCEIQRHL	YYPTNDISSLFIESSICLDYIIVNNQESNKYRIKSVLDIISSKQYPAGRPNYVKNG
D_low_complexity_or_weak_coreactivity	30.576	27.744	GZMB	GZMB	#94402	toxin_vf	Philodryas olfersii	Philodryas olfersii	TID78848	limited_annotation_review_needed	8	KGDSGGPL	11	0.051	4	1.647	FALSE	FALSE	FALSE	FALSE	FALSE	FALSE	FALSE	EDRKCESDLRHYYDSTIELCVGDPEIKKTSFKGDSGGPLVCNKVAQGIVSYGRNNG	LHKELCEAAYPILLGNSNILCAGKLLGDKDSCKGDSGGPLICNGQIQGIVSWGGFP
D_low_complexity_or_weak_coreactivity	30.576	28.194	MAPK3	MAPK3	#123908	toxin_vf	Caenorhabditis elegans	Caenorhabditis elegans	TID100151	limited_annotation_review_needed	8	DIWSVGCI	15	0.008	9	1.356	FALSE	TRUE	FALSE	FALSE	FALSE	FALSE	FALSE	EIMLNSKGYTKSIDIWSVGCILAEMLSNRPIFPGKHYLDQLNHILGILGSPSQEDL	MSDYVVTRYYRAPEVILGLPYSEKVDIWSVGCIFAEMINHTVLFPGKDRIDQWTKI
D_low_complexity_or_weak_coreactivity	30.576	28.262	ENPP2	ENPP2	#213015	toxin_vf	Holcus lanatus	Holcus lanatus	TID39200	limited_annotation_review_needed	8	PEAKYDAF	12	0.065	6	1.301	FALSE	FALSE	FALSE	FALSE	FALSE	FALSE	FALSE	CVRPDVRVSPSFSQNCLAYKNDKQMSYGFLFPPYLSSSPEAKYDAFLVTNMVPMYP	FTASSKASIAAAATKAPGLIPQLNAATNTAYAAAQGATPEAKYDAFVTTLTEALRV
C_sequence_only_followup	30.569	29.908	APLP2	APLP2	#190625	toxin_vf	Stichodactyla haddoni	Stichodactyla haddoni	TID75501	limited_annotation_review_needed	9	FIYGGCGGN	13	0.002	4	0.522	FALSE	FALSE	FALSE	FALSE	FALSE	FALSE	FALSE	AMTGPCRAVMPRWYFDLSKGKCVRFIYGGCGGNRNNFESEDYCMAVCKAMIPPTPL	LCHLQPDVPKCRGYFPRYYYNPEVGKCEQFIYGGCGGNKNNFVSFEACRATCIIPL
D_low_complexity_or_weak_coreactivity	30.568	28.804	CYP3A43	CYP3A43	#505396	toxin_vf	Fusarium sporotrichioides	Fusarium sporotrichioides	TID7116	limited_annotation_review_needed	8	GPRNCIGM	12	0.039	13	1.108	FALSE	FALSE	FALSE	FALSE	FALSE	FALSE	FALSE	SKKNKDSIDLYRYIPFGAGPRNCIGMRFALTNIKLAVIRALQNFSFKPCKETQIPL	ANDRLDAVKPFSIGPRNCIGMNLAYAEMRMMLARTVWEFDIRLSEGSRNWYEESRV
D_low_complexity_or_weak_coreactivity	30.559	29.034	AUTS2	AUTS2	#407382	toxin_vf	Escherichia coli	Escherichia coli	TID21181	limited_annotation_review_needed	8	AAGEEAKQ	10	0.018	23	1.054	FALSE	FALSE	FALSE	FALSE	FALSE	FALSE	FALSE	HSESRKDLAADEHKAKEGHLPEKDGHGHEGRAAGEEAKQLARVPSPYVRTPVVESA	DQLTKEAFQNPDNQKVNIDELGNAIPSGVLKDDVVANIEEQAKAAGEEAKQQAIEN
D_low_complexity_or_weak_coreactivity	30.555	27.788	KLK12	KLK12	#558979	toxin_vf	Crotalus atrox	Crotalus atrox	TID165078	limited_annotation_review_needed	8	WVLTAAHC	9	0.052	5	1.704	FALSE	FALSE	FALSE	FALSE	FALSE	FALSE	FALSE	GRNSQPWQVGLFEGTSLRCGGVLIDHRWVLTAAHCSGSRYWVRLGEHSLSQLDWTE	VVGGDECNINEHRSLVAIFVSTEFDCGGDLINVEWVLTAAHCTLCAGIPEGGLDTC
D_low_complexity_or_weak_coreactivity	30.548	28.926	EIF2AK1	EIF2AK1	#466898	toxin_vf	Fusarium virguliforme	Fusarium virguliforme	TID167863	limited_annotation_review_needed	8	IVHRDLKP	8	0.037	17	1.172	FALSE	FALSE	FALSE	FALSE	FALSE	FALSE	FALSE	IFQELVEGVFYIHNMGIVHRDLKPRNIFLHGPDQQVKIGDFGLACTDILQKNTDWT	YAGGELFDYIVQHGRMKEAEARRFFQQMLCAVEYCHRHKIVHRDLKPENLLLDENL
D_low_complexity_or_weak_coreactivity	30.547	28.153	PCDHAC2	PCDHAC2	#589069	toxin_vf	Galerina marginata	Galerina marginata	TID151099	limited_annotation_review_needed	8	ARALGLEL	10	0.008	7	1.646	FALSE	FALSE	FALSE	FALSE	FALSE	FALSE	FALSE	LLLLLLLLPGPAASQLRYSVPEEQAPGALVGNVARALGLELRRLGPGCLRINHLGA	TLQHNVPQNPHPLLIKIDKSWLGHGMGKPTDKNVKDAADKWGFIARALGLELKTVE
D_low_complexity_or_weak_coreactivity	30.535	28.693	TMPRSS4	TMPRSS4	#520560	toxin_vf	Crotalus atrox	Crotalus atrox	TID165078	limited_annotation_review_needed	8	CAGIPEGG	13	0.043	12	1.098	FALSE	FALSE	FALSE	FALSE	FALSE	FALSE	FALSE	EVTEKMMCAGIPEGGVDTCQGDSGGPLMYQSDQWHVVGIVSWGYGCGGPSTPGVYT	VVGGDECNINEHRSLVAIFVSTEFDCGGDLINVEWVLTAAHCTLCAGIPEGGLDTC
D_low_complexity_or_weak_coreactivity	30.534	28.136	TSPAN8	TSPAN8	#110569	toxin_vf	Chlorocebus aethiops	Chlorocebus aethiops	TID74725	limited_annotation_review_needed	8	GFLGCCGA	21	0.015	3	1.17	FALSE	TRUE	FALSE	FALSE	FALSE	FALSE	FALSE	DILIAVGAIIMILGFLGCCGAIKESRCMLLLFFIGLLLILLLQVATGILGAVFKSK	LAIGLWLRFDSQTKSIFEQETNNNNSSFYTGVYILIGAGALMMLVGFLGCCGAVQE
D_low_complexity_or_weak_coreactivity	30.533	27.98	NECTIN4	NECTIN4	#448811	toxin_vf	Bartonella schoenbuchensis	Bartonella schoenbuchensis	TID56158	limited_annotation_review_needed	8	GELETSDV	10	0.04	5	1.607	FALSE	FALSE	FALSE	FALSE	FALSE	FALSE	FALSE	CPAGELETSDVVTVVLGQDAKLPCFYRGDSGEQVGQVAWARVDAGEGAQELALLHS	IEYRRRDARNALASQRLEGLEPDPQVVAQMERVVVGELETSDVIKDLMERIKREEI
D_low_complexity_or_weak_coreactivity	30.532	28.308	OGT	OGT	#31271	toxin_vf	Paenibacillus alvei	Paenibacillus alvei	TID66920	limited_annotation_review_needed	8	DRSAHFST	8	0.051	8	1.474	FALSE	FALSE	FALSE	FALSE	FALSE	FALSE	FALSE	HREYQAGDFEAAERHCMQLWRQEPDNTGVLLLLSSIHFQCRRLDRSAHFSTLAIKQ	KGKIKLDHSGAYVAQFEVYWDEFSYDADGQEIVTRKSWDGNWRDRSAHFSTEIPLP
C_sequence_only_followup	30.523	29.795	EDA	EDA	#421817	toxin_vf	Cerberus rynchops	Cerberus rynchops	TID44294	limited_annotation_review_needed	9	PGPQGPPGI	9	-0.005	7	1.132	FALSE	FALSE	FALSE	FALSE	FALSE	FALSE	FALSE	PVKNKKKGKKAGPPGPNGPPGPPGPPGPQGPPGIPGIPGIPGTTVMGPPGPPGPPG	GIPGVPGTNGSEGLKGDPGPQGPPGIRGPDGIRGEAGPKGDKGDQGDKGDKGDKGD
D_low_complexity_or_weak_coreactivity	30.523	28.029	BTN3A1	BTN3A1	#18786	toxin_vf	Pogona barbata	Pogona barbata	TID145355	limited_annotation_review_needed	8	PDNPERFN	9	0.075	6	1.468	FALSE	FALSE	FALSE	FALSE	FALSE	FALSE	FALSE	AKEPQDLPDNPERFNWHYCVLGCESFISGRHYWEVEVGDRKEWHIGVCSKNVQRKG	SVPDNPERFNSTPCLLGSPGFTSGKHYWEVEYGNQRELAAGVARKSVKRKDHLRLT
D_low_complexity_or_weak_coreactivity	30.518	28.175	F12	F12	#78689	toxin_vf	Protobothrops jerdonii	Protobothrops jerdonii	TID66351	limited_annotation_review_needed	8	WVLTAAHC	8	0.061	9	1.464	FALSE	FALSE	FALSE	FALSE	FALSE	FALSE	FALSE	GHSFCAGSLIAPCWVLTAAHCLQDRPAPEDLTVVLGQERRNHSCEPCQTLAVRSYR	KEWVLTAAHCDSNNFQLLFGVHSKKVLNEDEQTRDPKEKFICPNKKKDDEKDKDIM
D_low_complexity_or_weak_coreactivity	30.514	27.931	USP1	USP1	#62711	toxin_vf	Sulfurisphaera tokodaii	Sulfurisphaera tokodaii	TID136235	limited_annotation_review_needed	8	LNEEEARG	10	0.069	6	1.479	FALSE	FALSE	FALSE	FALSE	FALSE	FALSE	FALSE	ISSGHYTASVKVTDLNSLELDKGNFVVDQMCEIGKPEPLNEEEARGVVENYNDEEV	SEIIEELIEESLSVRRKKIEKYFGILNEEEARGLAKEIEEMRKRTDEDIARKLSNY
D_low_complexity_or_weak_coreactivity	30.509	27.917	ERAP1	ERAP1	#532954	toxin_vf	Manduca sexta	Manduca sexta	TID167344	limited_annotation_review_needed	8	GAMENWGL	16	0.041	5	1.326	FALSE	TRUE	FALSE	FALSE	FALSE	FALSE	FALSE	AAIPDFQSGAMENWGLTTYRESALLFDAEKSSASSKLGITMTVAHELAHQWFGNLV	WSLEMGEKLLLAMENYTAIPYYTMAQNLDMKQAAIPDFSAGAMENWGLLTYREALI
D_low_complexity_or_weak_coreactivity	30.507	28.156	MAK	MAK	#112845	toxin_vf	Fusarium virguliforme	Fusarium virguliforme	TID75442	limited_annotation_review_needed	8	VKIADFGL	9	0.05	9	1.462	FALSE	FALSE	FALSE	FALSE	FALSE	FALSE	FALSE	LAFIHKHGFFHRDMKPENLLCMGPELVKIADFGLARELRSQPPYTDYVSTRWYRAP	LCAVEYCHRHKIVHRDLKPENLLLDENLNVKIADFGLSNIMTDGNFLKTSCGSPNY
D_low_complexity_or_weak_coreactivity	30.506	27.984	PLA2G2D	PLA2G2D	#599807	toxin_vf	Vipera renardi	Vipera renardi	TID99024	limited_annotation_review_needed	8	YGCHCGLG	11	-0.007	5	1.723	FALSE	FALSE	FALSE	FALSE	FALSE	FALSE	FALSE	CGLVVMAGVIPIQGGILNLNKMVKQVTGKMPILSYWPYGCHCGLGGRGQPKDATDC	MRALWIVAVCLIGVEGSMIEFGKMIQEETEKNPITSYSLYGCHCGLGSKGKPKDAT
D_low_complexity_or_weak_coreactivity	30.502	28.321	ATP2B4	ATP2B4	#119510	toxin_vf	Anaplasma phagocytophilum	Anaplasma phagocytophilum	TID145664	limited_annotation_review_needed	8	LTVFILIL	11	0.081	10	1.186	FALSE	FALSE	FALSE	FALSE	FALSE	FALSE	FALSE	KAGLLMSALTVFILILYFVIDNFVINRRPWLPECTPIYIQYFVKFFIIGITVLVVA	SVVTERAWLAFFLIVLTVFILILAFDIYSLFPTKTDFSFVKYTDRYSDEFMRIKKL
D_low_complexity_or_weak_coreactivity	30.5	28.239	SHTN1	SHTN1	#1524	virome	Hepatitis delta virus	HDV / hepatitis D virus	VID39037	low_no_protein_homology_signal	8	ELEKDLRK	8	0.04	8	1.532	FALSE	FALSE	FALSE	FALSE	FALSE	FALSE	FALSE	EKCNRVSMLAVEEYEEMQVNLELEKDLRKKAESFAQEMFIEQNKLKRQSHLLLQSS	MSQSESKKNRRGGREDILEKWITTRRKAEELEKDLRKARKTIKKLEDENPWLGNII
D_low_complexity_or_weak_coreactivity	30.495	27.553	VN1R1	VN1R1	#486879	toxin_vf	Thermus thermophilus	Thermus thermophilus	TID64450	limited_annotation_review_needed	8	VGDTLKLL	8	0.03	2	2.032	FALSE	FALSE	FALSE	FALSE	FALSE	FALSE	FALSE	MVGDTLKLLSPLMTRYFFLLFYSTDSSDLNENQHPLDFDEMAFGKVKSGISFLIQT	KALSIQALAQALRPQLQVGDTLKLLILKEGKEPHQGVGYLEDGSMVVVDGGSRYRG
D_low_complexity_or_weak_coreactivity	30.491	29.317	PRSS2	PRSS2	#86702	toxin_vf	Gloydius blomhoffii	Gloydius blomhoffii	TID59998	limited_annotation_review_needed	8	LEGGKDSC	13	0.045	3	0.955	FALSE	FALSE	FALSE	FALSE	FALSE	FALSE	FALSE	AECEASYPGKITNNMFCVGFLEGGKDSCQGDSGGPVVSNGELQGIVSWGYGCAQKN	INILDYEVCRAAYAGLPATSRTLCAGILEGGKDSCRGDSGGPLICNGEIQGIVSWG
D_low_complexity_or_weak_coreactivity	30.483	28.166	KLK13	KLK13	#558987	toxin_vf	Periplaneta americana	Periplaneta americana	TID43175	limited_annotation_review_needed	8	GDSGGPLV	8	0.042	8	1.549	FALSE	FALSE	FALSE	FALSE	FALSE	FALSE	FALSE	DEECRQVYPGKITDNMLCAGTKEGGKDSCEGDSGGPLVCNRTLYGIVSWGDFPCGQ	GGKDACQGDSGGPLVVNGQLAGIVSWGVGCAEQGYPGVYSNVASLKGFITEQTGVN
D_low_complexity_or_weak_coreactivity	30.482	27.823	CTSV	CTSV	#48503	toxin_vf	Fasciola gigantica	Fasciola gigantica	TID23686	limited_annotation_review_needed	8	CGSCWAFS	9	0.047	4	1.697	FALSE	FALSE	FALSE	FALSE	FALSE	FALSE	FALSE	DLPKSVDWRKKGYVTPVKNQKQCGSCWAFSATGALEGQMFRKTGKLVSLSEQNLVD	DWRESGYVTGVKDQGNCGSCWAFSTTGTMEGQYMKNQRTSISFSEQQLVDCSGPWG
D_low_complexity_or_weak_coreactivity	30.48	27.814	PRSS27	PRSS27	#467271	toxin_vf	Tropidechis carinatus	Tropidechis carinatus	TID21974	limited_annotation_review_needed	8	ISWGEGCA	10	0.009	4	1.826	FALSE	FALSE	FALSE	FALSE	FALSE	FALSE	FALSE	CLVGQSWLQAGVISWGEGCARQNRPGVYIRVTAHHNWIHRIIPKLQFQPARLGGQK	DSGGPHITAYRDTHFITGIISWGEGCAQTGKYGAYTKVSRFILWIKRIMRLKLPST
C_sequence_only_followup	30.477	29.985	APP	APP	#83617	toxin_vf	Vipera renardi	Vipera renardi	TID121200	limited_annotation_review_needed	9	FFYGGCGGN	9	0.025	6	0.693	FALSE	FALSE	FALSE	FALSE	FALSE	FALSE	FALSE	FDVTEGKCAPFFYGGCGGNRNNFDTEEYCMAVCGSAMSQSLLKTTQEPLARDPVKL	QDHPVFCYLPADPGICKAHKPRFYYNPASNKCKEFFYGGCGGNANNFKTRDECHHT
D_low_complexity_or_weak_coreactivity	30.477	28.538	PRKACA	PRKACA	#108605	toxin_vf	Candida albicans	Candida albicans	TID42960	limited_annotation_review_needed	8	YRDLKPEN	15	0.039	12	1.066	FALSE	TRUE	FALSE	FALSE	FALSE	FALSE	FALSE	MEYVPGGEMFSHLRRIGRFSEPHARFYAAQIVLTFEYLHSLDLIYRDLKPENLLID	GGELFFHLQKEGRFNEDRSKFYTAELILALEHLHDNDIVYRDLKPENILLDANGHI
D_low_complexity_or_weak_coreactivity	30.471	27.829	AMZ2	AMZ2	#336020	toxin_vf	Pseudomonas entomophila	Pseudomonas entomophila	TID171800	limited_annotation_review_needed	8	TLTHEIGH	8	0.045	4	1.757	FALSE	FALSE	FALSE	FALSE	FALSE	FALSE	FALSE	ARYGSDFYSMHYKGKVKKLKKTSSSDYSIFDNYYIPEITSVLLLRSCKTLTHEIGH	YQVNTTPGTGNYGRQTLTHEIGHVLGLSHPGDYNAGEGNPTYRDATYAQDTRGYSV
D_low_complexity_or_weak_coreactivity	30.468	29.683	TMPRSS13	TMPRSS13	#478729	toxin_vf	Trimeresurus gramineus	Trimeresurus gramineus	TID15792	limited_annotation_review_needed	8	WVLTAAHC	8	-0.001	6	1.163	FALSE	FALSE	FALSE	FALSE	FALSE	FALSE	FALSE	HCGLRAMTGRIVGGALASDSKWPWQVSLHFGTTHICGGTLIDAQWVLTAAHCFFVT	DECNINEHRFLVALYEYTSMTFICGGTLINQEWVLTAAHCDRDTIYIYIGMHDKYV
D_low_complexity_or_weak_coreactivity	30.458	28.294	PCDHAC2	PCDHAC2	#589069	toxin_vf	Galerina marginata	Galerina marginata	TID54686	limited_annotation_review_needed	8	ARALGLEL	10	0.054	9	1.327	FALSE	FALSE	FALSE	FALSE	FALSE	FALSE	FALSE	LLLLLLLLPGPAASQLRYSVPEEQAPGALVGNVARALGLELRRLGPGCLRINHLGA	IATLQHNVPQNPHPLLIKIDKSWLGHGMGKPTDKNVKDAADKWGFIARALGLELKT
D_low_complexity_or_weak_coreactivity	30.454	26.287	TESPA1	TESPA1	#3008	toxin_vf	Streptococcus pyogenes	Streptococcus pyogenes	TID146370	limited_annotation_review_needed	7	KVKEEKQ	8	-0.001	99	1.024	FALSE	FALSE	FALSE	FALSE	FALSE	FALSE	FALSE	KVKEEKQFLQQDSDLGQFSQEDPVPPAEGKKLPTSPYPCVFCCEEETQQRMSTVLA	TAELDKVKEEKQISDASRQGLRRDLDASREAKKQVEKALEEANSKLAALEKLNKEL
D_low_complexity_or_weak_coreactivity	30.446	28.036	GZMH	GZMH	#112729	toxin_vf	Cerastes cerastes	Cerastes cerastes	TID53459	limited_annotation_review_needed	8	KGDSGGPL	10	0.046	7	1.485	FALSE	FALSE	FALSE	FALSE	FALSE	FALSE	FALSE	DCQCERLFHGNYSRATEICVGDPKKTQTGFKGDSGGPLVCKDVAQGILSYGNKKGT	HSLCERAYNDLSASSRTLCAGIEKGGIDTCKGDSGGPLICNGQIQGIVSWGDEVCG
D_low_complexity_or_weak_coreactivity	30.444	24.944	PPP4R4	PPP4R4	#289928	virome	Enterovirus B	Enterovirus B	VID76885	low_no_protein_homology_signal	7	PALTAAE	11	0.158	49	1.509	FALSE	FALSE	FALSE	FALSE	TRUE	FALSE	FALSE	VQENKLSSLPDLIPALTAAEQRAAASLKWRTHEKLLQKYACLPHVISSDQIYYRFL	FIEQAAELQNDVRQAVEGAIGRVADTIRSGPSNSEAVPALTAAETGHTSQVVPSDT
D_low_complexity_or_weak_coreactivity	30.443	27.978		NP_001339820.2	#609971	toxin_vf	Ornithodoros moubata	Ornithodoros moubata	TID135180	limited_annotation_review_needed	8	VLAASCPS	8	0.027	6	1.718	FALSE	FALSE	FALSE	FALSE	FALSE	FALSE	FALSE	GVVAQYYRPLMSTVSTMAKRTGSVLAASCPSRCAWSPGFPITTPSRTAFPGRGESS	SCLGDPPTSCAEGTDITYYDSDSKTCKVLAASCPSGENTFESEVECQVACGAPIEG
D_low_complexity_or_weak_coreactivity	30.436	27.932		NP_001339820.2	#609971	toxin_vf	Ornithodoros moubata	Ornithodoros moubata	TID53528	limited_annotation_review_needed	8	VLAASCPS	8	0.026	5	1.762	FALSE	FALSE	FALSE	FALSE	FALSE	FALSE	FALSE	GVVAQYYRPLMSTVSTMAKRTGSVLAASCPSRCAWSPGFPITTPSRTAFPGRGESS	HSSEMHSSCLGDPPTSCAEGTDITYYDSDSKTCKVLAASCPSGENTFESEVECQVA
D_low_complexity_or_weak_coreactivity	30.426	27.748		NP_001350189.1	#637598	toxin_vf	Daboia palaestinae	Daboia palaestinae	TID28336	limited_annotation_review_needed	8	ASIEGLGK	9	0.006	4	1.915	FALSE	FALSE	FALSE	FALSE	FALSE	FALSE	FALSE	SKSSGNTSVRASIEGLGKSCSPVYLGGSSIPCGIGTNISWRNNMPEFHKLKAKLIK	EKFCQKQSNGKHLASIEGLGKANFVAKLVSEDQSETLREPQIHVWIGLRDQSERQQ
D_low_complexity_or_weak_coreactivity	30.425	27.498	KLRC1	KLRC1	#123679	toxin_vf	Colletotrichum truncatum	Colletotrichum truncatum	TID93639	limited_annotation_review_needed	8	MKFLSIIS	8	0.015	2	2.113	FALSE	FALSE	FALSE	FALSE	FALSE	FALSE	FALSE	EESLLACTSKNSSLLSIDNEEEMKFLSIISPSSWIGVFRNSSHHPWVTMNGLAFKH	MKFLSIISLAVSLVAAAPVEVGLDTGVANLEARQSSTRNELESGSSSNCPKVIYIF
D_low_complexity_or_weak_coreactivity	30.424	27.888	CRISP2	CRISP2	#106619	toxin_vf	Causus rhombeatus	Causus rhombeatus	TID7447	limited_annotation_review_needed	8	AVVGHYTQ	9	0.018	3	1.8	FALSE	FALSE	FALSE	FALSE	FALSE	FALSE	FALSE	PEDRKTSTRCGENLYMSSDPTSWSSAIQSWYDEILDFVYGVGPKSPNAVVGHYTQL	ANPSYAVVGHYTQIVWYKSDRIGCAAAYCPSSVYNYFYVCQYCPAGNFAGRTATPY
D_low_complexity_or_weak_coreactivity	30.418	28.519	PRSS2	PRSS2	#86700	toxin_vf	Gloydius blomhoffii	Gloydius blomhoffii	TID59998	limited_annotation_review_needed	8	LEGGKDSC	13	0.072	9	1.062	FALSE	FALSE	FALSE	FALSE	FALSE	FALSE	FALSE	ISGWGNTLSSGADYPDELQCLDAPVLSQAECEASYPGKITNNMFCVGFLEGGKDSC	INILDYEVCRAAYAGLPATSRTLCAGILEGGKDSCRGDSGGPLICNGEIQGIVSWG
D_low_complexity_or_weak_coreactivity	30.418	28.009	PRSS3	PRSS3	#132516	toxin_vf	Hydrophis hardwickii	Hydrophis hardwickii	TID162235	limited_annotation_review_needed	8	LEGGKDSC	15	0.001	6	1.44	FALSE	TRUE	FALSE	FALSE	FALSE	FALSE	FALSE	ISGWGNTLSFGADYPDELKCLDAPVLTQAECKASYPGKITNSMFCVGFLEGGKDSC	VPHCVDINILHIPVCQAAYPTMSGKNILCAGILEGGKDSCKGDSGGPLICNGQIQG
D_low_complexity_or_weak_coreactivity	30.416	28.591	LTF	LTF	#81362	toxin_vf	Lithobates catesbeianus	Lithobates catesbeianus	TID169578	limited_annotation_review_needed	8	KGKKSCHT	16	-0.037	12	1.113	FALSE	TRUE	FALSE	FALSE	FALSE	FALSE	FALSE	YKSQQSSDPDPNCVDRPVEGYLAVAVVRRSDTSLTWNSVKGKKSCHTAVDRTAGWN	YHNKDDFGPCKTPGSPYTDFGTLRAVALVKKSNKDINWNNIKGKKSCHTGVGDIAG
D_low_complexity_or_weak_coreactivity	30.415	26.442	MAGEE1	MAGEE1	#510030	virome	Lymphocryptovirus humangamma4	EBV / Epstein-Barr virus	VID30716	low_no_protein_homology_signal	7	PGEGPST	7	0.045	85	1.036	FALSE	FALSE	FALSE	FALSE	FALSE	FALSE	FALSE	STSVPPTASDGSDTSVPPTPGEGASTLVQPTAPDGPGSSVLPNPGEGPSTLFSSSA	SPPRRPPPGRRPFFHPVGEADYFEYHQEGGPDGEPDVPPGAIEQGPADDPGEGPST
D_low_complexity_or_weak_coreactivity	30.407	28.292	PCYT2	PCYT2	#460812	toxin_vf	Anacardium occidentale	Anacardium occidentale	TID36598	limited_annotation_review_needed	8	KEAKELAF	8	0.035	5	1.542	FALSE	FALSE	FALSE	FALSE	FALSE	FALSE	FALSE	SDPYQEPKRRGIFRQIDSGSNLTTDLIVQRIITNRLEYEARNQKKEAKELAFLEAA	FIVPAGHPFATVASGNENLEIVCFEVNAEGNIRYTLAGKKNIIKVMEKEAKELAFK
D_low_complexity_or_weak_coreactivity	30.406	28.354	CDK8	CDK8	#150218	toxin_vf	Magnaporthe oryzae	Magnaporthe oryzae	TID4694	limited_annotation_review_needed	8	VLHRDLKP	13	0.045	11	1.168	FALSE	FALSE	FALSE	FALSE	FALSE	FALSE	FALSE	YLHANWVLHRDLKPANILVMGEGPERGRVKIADMGFARLFNSPLKPLADLDPVVVT	AIIRSGQPLTDAHFQSFIYQILCGLKYIHSANVLHRDLKPGNLLVNADCELKICDF
D_low_complexity_or_weak_coreactivity	30.405	28.809	CLK2	CLK2	#151766	toxin_vf	Candida albicans	Candida albicans	TID42960	limited_annotation_review_needed	8	DLKPENIL	9	0.017	18	1.175	FALSE	FALSE	FALSE	FALSE	FALSE	FALSE	FALSE	LKDNNYLPYPIHQVRHMAFQLCQAVKFLHDNKLTHTDLKPENILFVNSDYELTYNL	GGELFFHLQKEGRFNEDRSKFYTAELILALEHLHDNDIVYRDLKPENILLDANGHI
D_low_complexity_or_weak_coreactivity	30.397	27.775		NP_001257709.1	#632182	toxin_vf	Bothrops alternatus	Bothrops alternatus	TID43179	limited_annotation_review_needed	8	QGDSGGPL	10	0.025	3	1.749	FALSE	FALSE	FALSE	FALSE	FALSE	FALSE	FALSE	QLERKAKWTTAVRPLRLPSSKAQGDSGGPLVCKDVAQGILSYGNKKGTPPGVYIKV	GGKDSCQGDSGGPLICNGQFQGILSWGVHPCGQPHKPGVYTKVSDYSEWIQSIIAG
D_low_complexity_or_weak_coreactivity	30.396	26.525	DTL	DTL	#534035	virome	Lymphocryptovirus humangamma4	EBV / Epstein-Barr virus	VID30715	low_no_protein_homology_signal	7	PRSPSSQ	8	0.015	86	1.045	FALSE	FALSE	FALSE	FALSE	FALSE	FALSE	FALSE	EGSEMVGKENSSPENKNWLLAMAAKRKAENPSPRSPSSQTPNSRRQSGKKLPSPVT	SRERARGRGRGRGEKRPRSPSSQSSSSGSPPRRPPPGRRPFFHPVGEADYFEYHQE
D_low_complexity_or_weak_coreactivity	30.395	23.115	VAMP4	VAMP4	#54634	toxin_vf	Conus araneosus	Conus araneosus	TID161247	limited_annotation_review_needed	7	LVAAILL	8	0.094	5	5.311	FALSE	FALSE	FALSE	FALSE	FALSE	FALSE	FALSE	QDKSESLSDNATAFSNRSKQLRRQMWWRGCKIKAIMALVAAILLLVIIILIVMKYR	VLVAAILLSTQVMVQGDRDQPADRNAVPRDVNPGRARRKLMKVLRESECPWKPWCG
C_sequence_only_followup	30.394	30.194	COL17A1	COL17A1	#566579	toxin_vf	Cerberus rynchops	Cerberus rynchops	TID44294	limited_annotation_review_needed	9	PGPQGPPGI	9	-0.036	5	0.583	FALSE	FALSE	FALSE	FALSE	FALSE	FALSE	FALSE	YNELAVRVSESMQRQGLLQGMAYTVQGPPGQPGPQGPPGISKVFSAYSNVTADLMD	GIPGVPGTNGSEGLKGDPGPQGPPGIRGPDGIRGEAGPKGDKGDQGDKGDKGDKGD
D_low_complexity_or_weak_coreactivity	30.39	28.205	CAMK1	CAMK1	#214573	toxin_vf	Fusarium virguliforme	Fusarium virguliforme	TID167863	limited_annotation_review_needed	8	DLKPENLL	9	0.047	9	1.41	FALSE	FALSE	FALSE	FALSE	FALSE	FALSE	FALSE	DLKPENLLYYSLDEDSKIMISDFGLSKMEDPGSVLSTACGTPGYVAPEVLAQKPYS	YAGGELFDYIVQHGRMKEAEARRFFQQMLCAVEYCHRHKIVHRDLKPENLLLDENL
D_low_complexity_or_weak_coreactivity	30.384	28.015	MEIOC	MEIOC	#3116	virome	Orthoflavivirus encephalitidis	Tick-borne encephalitis virus	VID112253	low_no_protein_homology_signal	8	ALASAIKE	8	0.053	6	1.557	FALSE	FALSE	FALSE	FALSE	FALSE	FALSE	FALSE	RQGVPRCQDDRDVFALASAIKEMCVATRKTRTALWCALQMTLPKTASTADVVKPLQ	ETPGALASAIKETFEEGSCGVVPQNRLEMAMWRSSVTELNLALAEGEANLTVVVDK
D_low_complexity_or_weak_coreactivity	30.383	28	ADAM28	ADAM28	#558948	toxin_vf	Agkistrodon piscivorus	Agkistrodon piscivorus	TID12371	limited_annotation_review_needed	8	MAHEMGHN	11	0.042	6	1.461	FALSE	FALSE	FALSE	FALSE	FALSE	FALSE	FALSE	MAHEMGHNFGMFHDDYSCKCPSTICVMDKALSFYIPTDFSSCSRLSYDKFFEDKLS	CDPKLSTGIVQDHSAINLWVAVTMAHEMGHNLGISHDGNQCHCDANSCIMSEELRQ
D_low_complexity_or_weak_coreactivity	30.379	28.336	NAP1L2	NAP1L2	#565918	toxin_vf	Streptomyces coelicolor	Streptomyces coelicolor	TID114983	limited_annotation_review_needed	8	ERGEDAAA	9	0.042	9	1.371	FALSE	FALSE	FALSE	FALSE	FALSE	FALSE	FALSE	EHLERGEDAAAGLGDDGKCGEEAAAGLGEEGENGEDTAAGSGEDGKKGGDTDEDSE	PERAGLTAFLGEEDQAGLAGRTLLALVDAERGEDAAAFGLVCAALWQHAEPAPETY
D_low_complexity_or_weak_coreactivity	30.373	27.986	KRTDAP	KRTDAP	#603339	toxin_vf	Loxosceles intermedia	Loxosceles intermedia	TID80750	limited_annotation_review_needed	8	LKGLRSAT	8	0.024	7	1.68	FALSE	FALSE	FALSE	FALSE	FALSE	FALSE	FALSE	EESTIENYASRPEAFKADEFLNWHALFESIKRKLPFLNWDAFPKLKGLRSATPDAQ	LKWENFNDFLKGLRSATTPGNAKYQAKLILVVFDLKTGSLYDNQANEAGKKLAKNL
D_low_complexity_or_weak_coreactivity	30.372	28.699	HPN	HPN	#84676	toxin_vf	Crotalus atrox	Crotalus atrox	TID165078	limited_annotation_review_needed	8	WVLTAAHC	8	0.055	13	1.183	FALSE	FALSE	FALSE	FALSE	FALSE	FALSE	FALSE	WVLTAAHCFPERNRVLSRWRVFAGAVAQASPHGLQLGVQAVVYHGGYLPFRDPNSE	VVGGDECNINEHRSLVAIFVSTEFDCGGDLINVEWVLTAAHCTLCAGIPEGGLDTC
D_low_complexity_or_weak_coreactivity	30.369	28.229		NP_001159405.1	#641185	toxin_vf	Podospora anserina	Podospora anserina	TID100094	limited_annotation_review_needed	8	EEEAKARE	8	0.056	9	1.403	FALSE	FALSE	FALSE	TRUE	FALSE	FALSE	FALSE	TLPFMRRHLRSSPSPVILRQLEEEAKAREAANTVDITQVMSKLDRRSQLQKELPPK	MSDKDRIAQLLRELEEAKAREEEAKARAEEAKARAEEAKARAEEAKAREEEAKARE
D_low_complexity_or_weak_coreactivity	30.365	28.114	FRY	FRY	#271924	toxin_vf	Holcus lanatus	Holcus lanatus	TID23353	limited_annotation_review_needed	8	FTASSKAS	14	0.026	5	1.347	FALSE	FALSE	FALSE	FALSE	FALSE	FALSE	FALSE	NNTIQTMEELLFELQQTEPVNPIVQHCDNPPFYRFTASSKASAAASGTTSSSNTVV	DVNAGFKTAVAAAANVPPADKYKTFEAAFTASSKASIAAAATKAPGLIPQLNAATN
D_low_complexity_or_weak_coreactivity	30.363	27.962	MRPS18B	MRPS18B	#592061	toxin_vf	Shigella boydii	Shigella boydii	TID97182	limited_annotation_review_needed	8	PPERELSR	9	0.016	7	1.666	FALSE	FALSE	FALSE	FALSE	FALSE	FALSE	FALSE	YNWKQPPERELSRLRRLYQGHLQEESGPPPESMPKMPPRTPAEASSTGQTGPQSAL	MNIFTLSKAPLYLLISLFLPTMAMAIDPPERELSRFALKTNYLQSPDEGVYELAFD
D_low_complexity_or_weak_coreactivity	30.361	28.158	TSNARE1	TSNARE1	#611182	toxin_vf	Synanceia verrucosa	Synanceia verrucosa	TID69429	limited_annotation_review_needed	8	VQKKIAEK	8	0.07	8	1.387	FALSE	FALSE	FALSE	FALSE	FALSE	FALSE	FALSE	IAASASSVKQMAELLRSSCPERLQQERPQLDRLKTQLSDAIQCYGVVQKKIAEKSR	KLKRRANEAMDDKLVQQIPLIHDKISNFHQIFQDYMLTVQKKIAEKLPLVRAGTES
D_low_complexity_or_weak_coreactivity	30.36	28.058	SWSAP1	SWSAP1	#290238	toxin_vf	Japanese encephalitis virus)	Japanese encephalitis virus)	TID131018	limited_annotation_review_needed	8	GDVLHLAL	11	0.061	6	1.352	FALSE	FALSE	FALSE	FALSE	FALSE	FALSE	FALSE	GSGDVLHLALLQRYFPAQCWLQPDAPGPGEHGLRACLEPGGLGPRTEWWVTFRSDG	RLTIPAVLGALLVLMLGGITYTDLARYVVLVAAAFAEANSGGDVLHLALIAVFKIQ
C_sequence_only_followup	30.349	30.037	APP	APP	#83617	toxin_vf	Daboia siamensis	Daboia siamensis	TID148123	limited_annotation_review_needed	9	FFYGGCGGN	9	0.003	7	0.711	FALSE	FALSE	FALSE	FALSE	FALSE	FALSE	FALSE	FDVTEGKCAPFFYGGCGGNRNNFDTEEYCMAVCGSAMSQSLLKTTQEPLARDPVKL	TFCNLAPESGRCRAHLRRIYYNLESNKCEVFFYGGCGGNDNNFSSWDECRHTCVGK
D_low_complexity_or_weak_coreactivity	30.347	24.77	PPP4R4	PPP4R4	#289929	virome	Enterovirus B	Enterovirus B	VID76885	low_no_protein_homology_signal	7	PALTAAE	11	0.171	43	1.588	FALSE	FALSE	FALSE	FALSE	TRUE	FALSE	FALSE	ENKLSSLPDLIPALTAAEQRAAASLKWRTHEKLLQKYACLPHVISSDQIYYRFLQR	FIEQAAELQNDVRQAVEGAIGRVADTIRSGPSNSEAVPALTAAETGHTSQVVPSDT
D_low_complexity_or_weak_coreactivity	30.347	28.149	ZSCAN21	ZSCAN21	#587587	toxin_vf	Trichuris trichiura	Trichuris trichiura	TID157619	limited_annotation_review_needed	8	PTKPTPGE	8	0.086	8	1.327	FALSE	FALSE	FALSE	FALSE	FALSE	FALSE	FALSE	PLQEAGSKKGRESVPTKPTPGERRYICAECGKAFSNSSNLTKHRRTHTGEKPYVCT	VEEYDPTKPTPGETIEEKKITASIQRLIVTQRITIEGSQARFETLISHKKTQTGIE
D_low_complexity_or_weak_coreactivity	30.345	28.867	TFIP11	TFIP11	#544372	toxin_vf	Campylobacter jejuni	Campylobacter jejuni	TID130819	limited_annotation_review_needed	8	EEFQKELS	8	0.028	19	1.128	FALSE	FALSE	FALSE	FALSE	FALSE	FALSE	FALSE	GKNAQGIINPIEAKQRKGKGAVGAYGSERTTQSMQDFPVVDSEEEAEEEFQKELSQ	RLNSELENAKEKFTKEGYEKAKEEFQKELSDFKDKYLKSIAKLDNACENLENFIEK
D_low_complexity_or_weak_coreactivity	30.344	27.608	GNAL	GNAL	#138247	toxin_vf	Sporothrix schenckii	Sporothrix schenckii	TID54883	limited_annotation_review_needed	8	SIILFLNK	8	-0.003	3	2.066	FALSE	FALSE	FALSE	FALSE	FALSE	FALSE	FALSE	FESIWNNRWLRTISIILFLNKQDMLAEKVLAGKSKIEDYFPEYANYTVPEDATPDA	ICNSRWFIKTSIILFLNKIDRFKEKLPISPMKNYFPDYEGGDDYAAACDYILNRFV
D_low_complexity_or_weak_coreactivity	30.344	26.149	TDP2	TDP2	#73505	toxin_vf	Paenibacillus catalpae	Paenibacillus catalpae	TID30820	limited_annotation_review_needed	8	LLGLEKLD	8	0.046	5	2.665	FALSE	FALSE	FALSE	TRUE	FALSE	FALSE	FALSE	ITAACKLRFDRIFFRAAAEEGHIIPRSLDLLGLEKLDCGRFPSDHWGLLCNLDIIL	EPLQINRMTEATFNAMWSAINEGKPKLVRYLERKAKLLGLEKLDWHDVSAPLGSSA
D_low_complexity_or_weak_coreactivity	30.341	28.509	DPH1	DPH1	#482148	toxin_vf	Neurospora crassa	Neurospora crassa	TID126765	limited_annotation_review_needed	8	VALQMPEG	11	-0.022	8	1.377	FALSE	FALSE	FALSE	FALSE	FALSE	FALSE	FALSE	PRGRVANQIPPEILKNPQLQAAIRVLPSNYNFEIPKTIWRIQQAQAKKVALQMPEG	QVPDSILHDAALNEAIALLPSNYSFEIHKTIHRIRTLDAKRVALQMPEGLLLFATT
D_low_complexity_or_weak_coreactivity	30.33	27.901	EMILIN1	EMILIN1	#592533	toxin_vf	Celestus warreni	Celestus warreni	TID93611	limited_annotation_review_needed	8	TSLASRLS	8	-0.002	5	1.856	FALSE	FALSE	FALSE	FALSE	FALSE	FALSE	FALSE	QGGHPPGYTSLASRLSRLEDRFNSTLGPSEEQEESWPGAPGGLSHWLPAARGRLEQ	MKFIAAVLLVALLCPKDSTSLASRLSGLLGGDGILGGSGLLGGLGKIPLGGRLLGG
D_low_complexity_or_weak_coreactivity	30.33	26.367	CTDSPL2	CTDSPL2	#189882	virome	Lymphocryptovirus humangamma4	EBV / Epstein-Barr virus	VID117258	low_no_protein_homology_signal	7	SSGSPPR	7	0.046	82	1.063	FALSE	FALSE	FALSE	FALSE	FALSE	FALSE	FALSE	YEMTNQHVKQNGKLEDNPSSGSPPRTTLLGTIFSPVFNFFSPANKNGTSGSDSPGQ	SRERARGRGRGRGEKRPRSPSSQSSSSGSPPRRPPPGRRPFFHPVGDADYFEYLQE
D_low_complexity_or_weak_coreactivity	30.321	28.735	API5	API5	#483189	toxin_vf	Weissella oryzae	Weissella oryzae	TID132392	limited_annotation_review_needed	8	KEVEELIL	9	0.041	14	1.148	FALSE	FALSE	FALSE	FALSE	FALSE	FALSE	FALSE	KEVEELILTESKKVLEDVTGEEFVLFMKILSGLKSLQTVSGRQQLVELVAEQADLE	RRIFSYSAVSGVNKEVEELILQVKNNEFVLATANLLRNSEFVIEPRIALNRWVKIT
D_low_complexity_or_weak_coreactivity	30.32	28.103	TTLL7	TTLL7	#309576	toxin_vf	Terebra anilis	Terebra anilis	TID39180	limited_annotation_review_needed	8	PKYCSSDS	8	0.066	7	1.426	FALSE	FALSE	FALSE	FALSE	FALSE	FALSE	FALSE	SMPESTEIMKRPKYCSSDSSYDSSSSSSESDENEKEEYQNKKREKQVTYNLKPSNH	FTADQEGRHKRSLDVVLKEDGCPKYCSSDSDCCIRDRCLYIPQTGKQECMYKGPFL
D_low_complexity_or_weak_coreactivity	30.318	28.798	FASN	FASN	#150134	toxin_vf	Saccharopolyspora erythraea	Saccharopolyspora erythraea	TID27250	limited_annotation_review_needed	8	DTACSSSL	17	-0.023	11	0.968	FALSE	TRUE	FALSE	FALSE	FALSE	FALSE	FALSE	ANRLSFFFDFRGPSIALDTACSSSLMALQNAYQAIHSGQCPAAIVGGINVLLKPNT	EGYSVTGVAPAVASGRISYTMGLEGPSISVDTACSSSLVALHLAVESLRKGESSMA
D_low_complexity_or_weak_coreactivity	30.316	28.912	APMAP	APMAP	#512483	toxin_vf	Penaeus vannamei	Penaeus vannamei	TID36918	limited_annotation_review_needed	8	TADGRVVK	8	0.02	17	1.155	FALSE	FALSE	FALSE	FALSE	FALSE	FALSE	FALSE	FTGTADGRVVKLENGEIETIARFGSGPCKTRDDEPVCGRPLGIRAGPNGTLFVADA	FKTTEIKFKLGEEFEETTADGRVVKSTITLDGNKLVHKQVGDKEKKEKDSELLREF
D_low_complexity_or_weak_coreactivity	30.316	27.788	CMA1	CMA1	#119891	toxin_vf	Heloderma horridum	Heloderma horridum	TID145241	limited_annotation_review_needed	8	KGDSGGPL	10	0.007	5	1.749	FALSE	FALSE	FALSE	FALSE	FALSE	FALSE	FALSE	LMDPQACSHFRDFDHNLQLCVGNPRKTKSAFKGDSGGPLLCAGVAQGIVSYGRSDA	SVLCAGTWFGGKDSCKGDSGGPLICRGQLTGIVSWGGFPCEQPLEYGVYTKVISFL
D_low_complexity_or_weak_coreactivity	30.312	28.448	RNF4	RNF4	#612588	toxin_vf	Pseudomonas putida	Pseudomonas putida	TID27772	limited_annotation_review_needed	8	PIELVETA	8	0.054	9	1.307	FALSE	FALSE	FALSE	FALSE	FALSE	FALSE	FALSE	ISLEAEPIELVETAGDEIVDLTCESLEPVVVDLTHNDSVVIVDGPQVLSVVPSAWT	EILDLAIPVRGSRAAAFKWMEQPNQFLSGERPIELVETAEGATRVLQYIHSWIAQQ
D_low_complexity_or_weak_coreactivity	30.311	28.015	KLK8	KLK8	#41859	toxin_vf	Crotalus atrox	Crotalus atrox	TID165078	limited_annotation_review_needed	8	WVLTAAHC	8	0.024	8	1.617	FALSE	FALSE	FALSE	FALSE	FALSE	FALSE	FALSE	QEDKVLGGHECQPHSQPWQAALFQGQQLLCGGVLVGGNWVLTAAHCKKPKYTVRLG	VVGGDECNINEHRSLVAIFVSTEFDCGGDLINVEWVLTAAHCTLCAGIPEGGLDTC
D_low_complexity_or_weak_coreactivity	30.309	27.985	GNAZ	GNAZ	#110580	toxin_vf	Sporothrix schenckii	Sporothrix schenckii	TID141884	limited_annotation_review_needed	8	HFTCATDT	14	0.008	4	1.461	FALSE	FALSE	FALSE	FALSE	FALSE	FALSE	FALSE	AAVYIQRQFEDLNRNKETKEIYSHFTCATDTSNIQFVFDAVTDVIIQNNLKYIGLC	SPMKNYFPDYEGGDDYAAACDYILNRFVNLNQHESKQIYTHFTCATDTTQIRFVMA
D_low_complexity_or_weak_coreactivity	30.306	28.534	CLK2	CLK2	#151770	toxin_vf	Candida albicans	Candida albicans	TID42960	limited_annotation_review_needed	8	DLKPENIL	9	0.052	13	1.184	FALSE	FALSE	FALSE	FALSE	FALSE	FALSE	FALSE	HDNKLTHTDLKPENILFVNSDYELTYNLEKKRDERSVKSTAVRVVDFGSATFDHEH	GGELFFHLQKEGRFNEDRSKFYTAELILALEHLHDNDIVYRDLKPENILLDANGHI
D_low_complexity_or_weak_coreactivity	30.295	27.964	MMP3	MMP3	#88623	toxin_vf	Tannerella forsythia	Tannerella forsythia	TID138756	limited_annotation_review_needed	8	VAAHEIGH	8	-0.002	3	1.846	FALSE	FALSE	FALSE	FALSE	FALSE	FALSE	FALSE	GDFYPFDGPGNVLAHAYAPGPGINGDAHFDDDEQWTKDTTGTNLFLVAAHEIGHSL	SINGSGIDLITVAAHEIGHLLGIEHSNVSSALMYPYYTGIKRQLDNDDCLAVWDLY
D_low_complexity_or_weak_coreactivity	30.294	28.246	MRPS18B	MRPS18B	#592059	toxin_vf	Shigella boydii	Shigella boydii	TID97182	limited_annotation_review_needed	8	PPERELSR	9	0.045	9	1.363	FALSE	FALSE	FALSE	FALSE	FALSE	FALSE	FALSE	QVEPRDLDFSTSHGAVSATPPAPTLVSGDPWYPWYNWKQPPERELSRLRRLYQGHL	MNIFTLSKAPLYLLISLFLPTMAMAIDPPERELSRFALKTNYLQSPDEGVYELAFD
C_sequence_only_followup	30.288	29.093	NPY4R	NPY4R	#617938	toxin_vf	Chlamydia gallinacea	Chlamydia gallinacea	TID74607	limited_annotation_review_needed	9	LVVMVVAFA	15	0.044	1	0.622	FALSE	TRUE	FALSE	FALSE	FALSE	FALSE	FALSE	LPLGFILVCYARIYRCLQRQGRVFHKGTYSLRAGHMKQVNVVLVVMVVAFAVLWLP	LAFWSFGAAVAVIPAIIMLVVMVVAFALVLIGVRDSAPAKVARELKKQVEDLREEN
D_low_complexity_or_weak_coreactivity	30.285	27.836	TPM4	TPM4	#172352	toxin_vf	Penaeus vannamei	Penaeus vannamei	TID74515	limited_annotation_review_needed	8	AEEADRKY	15	0.034	4	1.36	FALSE	TRUE	FALSE	FALSE	FALSE	FALSE	FALSE	MEIQEMQLKEAKHIAEEADRKYEEVARKLVILEGELERAEERAEVSELKCGDLEEE	LAEASQAADESERMRKVLENRSLSDEERMDALENQLKEARFLAEEADRKYDEVARK
D_low_complexity_or_weak_coreactivity	30.285	28.061	HPN	HPN	#84683	toxin_vf	Lachesis muta	Lachesis muta	TID43975	limited_annotation_review_needed	8	KPGVYTKV	8	0.018	8	1.613	FALSE	FALSE	FALSE	FALSE	FALSE	FALSE	FALSE	SISRTPRWRLCGIVSWGTGCALAQKPGVYTKVSDFREWIFQAIKTHSEASGMVTQL	GIDTCNRDSGGPLICNGQFQGIVFWGPDPCAQPDKPGVYTKVFDYLDWIQSVIAGN
D_low_complexity_or_weak_coreactivity	30.282	28.049	BTN3A1	BTN3A1	#18784	toxin_vf	Pogona barbata	Pogona barbata	TID24568	limited_annotation_review_needed	8	PDNPERFN	9	0.051	6	1.461	FALSE	FALSE	FALSE	FALSE	FALSE	FALSE	FALSE	FKPADVILDPKTANPILLVSEDQRSVQRAKEPQDLPDNPERFNWHYCVLGCESFIS	EAQSVPDNPERFNSTPCLLGSPGFTSGKHYWEVEYGNQRELAAGVARKSVKRKDHL
D_low_complexity_or_weak_coreactivity	30.277	28.155	SPEM3	SPEM3	#727	virome	BK polyomavirus	BK polyomavirus	VID112376	low_no_protein_homology_signal	8	SLFATISQ	8	-0.003	9	1.63	FALSE	FALSE	FALSE	FALSE	FALSE	FALSE	FALSE	SLFATISQPLIQPQCPECHESLGLTQDSGLQRTPGPSKDSRVPRNLDLAQNPDLYK	FVNNIQYLDPRHWGPSLFATISQALWHVIRDDIPAITSQELQRRTERFFRDSLARF
D_low_complexity_or_weak_coreactivity	30.275	25.666	HSP90AA1	HSP90AA1	#86957	toxin_vf	Leishmania braziliensis	Leishmania braziliensis	TID153154	limited_annotation_review_needed	7	LHLKEDQ	24	0.104	13	1.324	FALSE	TRUE	FALSE	FALSE	FALSE	FALSE	FALSE	QYAWESSAGGSFTVRTDTGEPMGRGTKVILHLKEDQTEYLEERRIKEIVKKHSQFI	TRITLHLKEDQQEYLEERRVKELIKKHSEFIGYDIELMVEKTAEKEVTDEDEEEDE
D_low_complexity_or_weak_coreactivity	30.274	27.872	CMA1	CMA1	#119890	toxin_vf	Cerastes cerastes	Cerastes cerastes	TID53459	limited_annotation_review_needed	8	KGDSGGPL	10	-0.008	6	1.704	FALSE	FALSE	FALSE	FALSE	FALSE	FALSE	FALSE	RLMDPQACSHFRDFDHNLQLCVGNPRKTKSAFKGDSGGPLLCAGVAQGIVSYGRSD	HSLCERAYNDLSASSRTLCAGIEKGGIDTCKGDSGGPLICNGQIQGIVSWGDEVCG
D_low_complexity_or_weak_coreactivity	30.272	27.756	TFPI2	TFPI2	#148212	toxin_vf	Haemaphysalis longicornis	Haemaphysalis longicornis	TID35399	limited_annotation_review_needed	8	GCGGNDNN	9	0.003	4	1.844	FALSE	FALSE	FALSE	FALSE	FALSE	FALSE	FALSE	KKIPSFCYSPKDEGLCSANVTRYYFNPRYRTCDAFTYTGCGGNDNNFVSREDCKRA	FETGCKAAPETGLCKASFERWFFNAASGECEEFIYGGCGGNDNNYENKEECEFACK
C_sequence_only_followup	30.27	29.99	APP	APP	#83617	toxin_vf	Daboia russelii	Daboia russelii	TID66416	limited_annotation_review_needed	9	FFYGGCGGN	9	-0.036	7	0.809	FALSE	FALSE	FALSE	FALSE	FALSE	FALSE	FALSE	FDVTEGKCAPFFYGGCGGNRNNFDTEEYCMAVCGSAMSQSLLKTTQEPLARDPVKL	KFCNLAPESGRCRGHLRRIYYNPDSNKCEVFFYGGCGGNDNNFETRKKCRQTCGAP
D_low_complexity_or_weak_coreactivity	30.261	28.792	CSMD1	CSMD1	#452014	toxin_vf	Tannerella forsythia	Tannerella forsythia	TID86746	limited_annotation_review_needed	8	NYVLQGSK	8	0.12	6	1.007	FALSE	FALSE	FALSE	FALSE	FALSE	FALSE	FALSE	LSQGGVALVSDMCPDPGIPENGRRAGSDFRVGANVQFSCEDNYVLQGSKSITCQRV	LTGDNNYVLQGSKWNKTTLKYYIYNSSSHLTTTERENAIRSAFALWSDKSTLSFIQ
C_sequence_only_followup	30.256	29.344	NPY4R2	NPY4R2	#93950	toxin_vf	Chlamydia gallinacea	Chlamydia gallinacea	TID74607	limited_annotation_review_needed	9	LVVMVVAFA	15	0.011	2	0.73	FALSE	TRUE	FALSE	FALSE	FALSE	FALSE	FALSE	LPLGFILVCYARIYRRLQRQGRVFHKGTYSLRAGHMKQVNVVLVVMVVAFAVLWLP	LAFWSFGAAVAVIPAIIMLVVMVVAFALVLIGVRDSAPAKVARELKKQVEDLREEN
D_low_complexity_or_weak_coreactivity	30.255	28.101	OGFOD1	OGFOD1	#364511	virome	Orthobunyavirus bunyamweraense	Bunyamwera virus	VID49102	low_no_protein_homology_signal	8	ILKECMKL	10	0.026	7	1.465	FALSE	FALSE	FALSE	FALSE	FALSE	FALSE	FALSE	SSRGPPNKRFYEKAEESKLPEILKECMKLFRSEALFLLLSNFTGLKLHFLAPSEED	LQGNFNYISSYVHSCAMLVYKDILKECMKLLDGDCLINSMVHSDDNQTSLAIIQNK
D_low_complexity_or_weak_coreactivity	30.252	28.136	ADAM28	ADAM28	#558948	toxin_vf	Lachesis muta	Lachesis muta	TID45258	limited_annotation_review_needed	8	MAHEMGHN	11	0.028	8	1.377	FALSE	FALSE	FALSE	FALSE	FALSE	FALSE	FALSE	MAHEMGHNFGMFHDDYSCKCPSTICVMDKALSFYIPTDFSSCSRLSYDKFFEDKLS	GLAYLSGICKPMYSAGIVQDHNKVHHLVAIAMAHEMGHNLGMDHDKDTCTCGARSC
D_low_complexity_or_weak_coreactivity	30.251	27.906	JADE3	JADE3	#417817	toxin_vf	Naja mossambica	Naja mossambica	TID168983	limited_annotation_review_needed	8	LELSDSEA	8	-0.024	5	1.812	FALSE	FALSE	FALSE	FALSE	FALSE	FALSE	FALSE	CPDLELSDSEAESDGNKEKVRVRKDSSDRENPPHDSRRDCHGKSKTHPLSHSSMQR	YFIEPLELSDSEAHAIYKDENVEEEEEIPKICGVTQTTWESDEPIEKSSQLTNTPE
D_low_complexity_or_weak_coreactivity	30.249	28.414	DGKH	DGKH	#338694	toxin_vf	Chlamydia avium	Chlamydia avium	TID127935	limited_annotation_review_needed	8	ESKEEAKD	8	0.058	5	1.34	FALSE	FALSE	FALSE	FALSE	FALSE	FALSE	FALSE	HPCEPANQSSDYDSTETDESKEEAKDDGAKESITVKTAPRSPDARASYGHSQTDSV	RDEGETTVEGAAESTPVEAPESKEEAKDTAEVAAEGSGSTEESKGKEDDKSGDKKE
D_low_complexity_or_weak_coreactivity	30.249	28.051	ATP8A1	ATP8A1	#579681	toxin_vf	Hottentotta judaicus	Hottentotta judaicus	TID59005	limited_annotation_review_needed	8	ILILFCIL	8	0.018	6	1.639	FALSE	FALSE	FALSE	FALSE	FALSE	FALSE	FALSE	RGAQLRNTQWVHGIVVYTGHDTKLMQNSTSPPLKLSNVERITNVQILILFCILIAM	ILILFCILKFNVDVEGRTAFPCNQSKCQERCKKEIKKGKCILQFISVSASQSCRCY
D_low_complexity_or_weak_coreactivity	30.244	28.843	HPN	HPN	#84676	toxin_vf	Hydrophis hardwickii	Hydrophis hardwickii	TID153785	limited_annotation_review_needed	8	WVLTAAHC	8	0.012	17	1.18	FALSE	FALSE	FALSE	FALSE	FALSE	FALSE	FALSE	WVLTAAHCFPERNRVLSRWRVFAGAVAQASPHGLQLGVQAVVYHGGYLPFRDPNSE	TSLDRIIGGFECNPSEHRSLVYLYNSAGFFCSGTLLNHEWVLTAAHCNREDIQIRL
C_sequence_only_followup	30.242	29.268	TPM4	TPM4	#172352	toxin_vf	Penaeus vannamei	Penaeus vannamei	TID74940	limited_annotation_review_needed	9	LERAEERAE	16	0.005	2	0.829	FALSE	TRUE	FALSE	FALSE	FALSE	FALSE	FALSE	MEIQEMQLKEAKHIAEEADRKYEEVARKLVILEGELERAEERAEVSELKCGDLEEE	LAMVEADLERAEERAETGESKIVELEEELRVVGNNLKSLEVSEEKANQREEAYKEQ
D_low_complexity_or_weak_coreactivity	30.236	27.827	KLK12	KLK12	#558979	toxin_vf	Bothrops insularis	Bothrops insularis	TID33855	limited_annotation_review_needed	8	WVLTAAHC	8	0.053	5	1.594	FALSE	FALSE	FALSE	FALSE	FALSE	FALSE	FALSE	GRNSQPWQVGLFEGTSLRCGGVLIDHRWVLTAAHCSGSRYWVRLGEHSLSQLDWTE	EWVLTAAHCDRRFMRIYLGIHARSVANDDEVIRYPKEKFICPNKNMSDEKDKDIML
D_low_complexity_or_weak_coreactivity	30.232	27.597	NGF	NGF	#79598	toxin_vf	Pseudechis australis	Pseudechis australis	TID138900	limited_annotation_review_needed	8	SGCRGIDS	8	0.051	3	1.744	FALSE	FALSE	FALSE	FALSE	FALSE	FALSE	FALSE	DSGCRGIDSKHWNSYCTTTHTFVKALTMDGKQAAWRFIRIDTACVCVLSRKAVRRA	SISEWVTKTTATDIKGNTVTVEVDVNLNNEVYKQYFFETKCRNPNPVPSGCRGIDS
D_low_complexity_or_weak_coreactivity	30.226	28.228	PROS1	PROS1	#86246	toxin_vf	Demansia vestigiata	Demansia vestigiata	TID112637	limited_annotation_review_needed	8	KEEAREVF	10	0.026	9	1.372	FALSE	FALSE	FALSE	FALSE	FALSE	FALSE	FALSE	ECIEELCNKEEAREVFENDPETDYFYPKYLVCLRSFQTGLFTAARQSTNAYPDLRS	NVANRFLQRTKRANSIFEEIRPGNIERECVEEKCSKEEAREVFQDNEKTEAFWTVY
D_low_complexity_or_weak_coreactivity	30.226	28.109	TRIM40	TRIM40	#293950	virome	Hepatitis E virus	HEV / hepatitis E virus	VID118523	low_no_protein_homology_signal	8	IAELQRLK	9	0.075	8	1.292	FALSE	FALSE	FALSE	FALSE	FALSE	FALSE	FALSE	SRLLLCVECLVSPEHMSHHELTIENALSHYKERLNRRSRKLRKDIAELQRLKAQQE	SALAVLEDTVDYPARAHTFDDFCPECRTLGLQGCAFQSTIAELQRLKMKVGKTRES
D_low_complexity_or_weak_coreactivity	30.224	28.078	CKB	CKB	#99631	toxin_vf	Rickettsia rickettsii	Rickettsia rickettsii	TID66289	limited_annotation_review_needed	8	VLTPELYA	8	0.009	9	1.598	FALSE	FALSE	FALSE	FALSE	FALSE	FALSE	FALSE	HMAKVLTPELYAELRAKSTPSGFTLDDVIQTGVDNPGHPYIMTVGCVAGDEESYEV	KETGTTYQNLTVKGKNYNTFDGLLGAKVSSNINVNEIVLTPELYAMVDYAFKNKVS
D_low_complexity_or_weak_coreactivity	30.221	27.807	TRIM27	TRIM27	#102444	toxin_vf	Pogona barbata	Pogona barbata	TID24568	limited_annotation_review_needed	8	PDNPERFN	9	0.003	5	1.772	FALSE	FALSE	FALSE	FALSE	FALSE	FALSE	FALSE	QVRYSYLQQDLPDNPERFNLFPCVLGSPCFIAGRHYWEVEVGDKAKWTIGVCEDSV	EAQSVPDNPERFNSTPCLLGSPGFTSGKHYWEVEYGNQRELAAGVARKSVKRKDHL
D_low_complexity_or_weak_coreactivity	30.219	27.931	TMA7	TMA7	#579935	toxin_vf	Cyriopagopus hainanus	Cyriopagopus hainanus	TID30006	limited_annotation_review_needed	8	KLEELKAK	10	0.02	6	1.562	FALSE	FALSE	FALSE	FALSE	FALSE	FALSE	FALSE	KKPLKQPKKQAKEMDEEDKAFKQKQKEEQKKLEELKAKAAGKGPLATGGIKKSGKK	EMQEKTQQGKNYLNFGENLVVPKLEELKAKLVEKESKKSKNSRQKRCIGEGVACDE
D_low_complexity_or_weak_coreactivity	30.218	27.735	CTRC	CTRC	#464708	toxin_vf	Oxyuranus scutellatus	Oxyuranus scutellatus	TID11244	limited_annotation_review_needed	8	VLTAAHCI	13	0.014	4	1.551	FALSE	FALSE	FALSE	FALSE	FALSE	FALSE	FALSE	RVVGGEDARPHSWPWQISLQYLKNDTWRHTCGGTLIASNFVLTAAHCISNTRTYRV	AVLVDEKEDAFCGGTILSPIYVLTAAHCINQTKMISVVVGEINISRKNPGRLLSVD
D_low_complexity_or_weak_coreactivity	30.213	28.561		NP_001339820.2	#600409	toxin_vf	Ornithodoros moubata	Ornithodoros moubata	TID135180	limited_annotation_review_needed	8	VLAASCPS	8	0.018	9	1.363	FALSE	FALSE	FALSE	FALSE	FALSE	FALSE	FALSE	CVHFLVLTDVCGNRTYGVVAQYYRPLMSTVSTMAKRTGSVLAASCPSRCAWSPGFP	SCLGDPPTSCAEGTDITYYDSDSKTCKVLAASCPSGENTFESEVECQVACGAPIEG
D_low_complexity_or_weak_coreactivity	30.213	27.793	TPM4	TPM4	#172353	toxin_vf	Penaeus vannamei	Penaeus vannamei	TID74515	limited_annotation_review_needed	8	AEEADRKY	15	0.016	4	1.416	FALSE	TRUE	FALSE	FALSE	FALSE	FALSE	FALSE	KEAKHIAEEADRKYEEVARKLVILEGELERAEERAEVSELKCGDLEEELKNVTNNL	LAEASQAADESERMRKVLENRSLSDEERMDALENQLKEARFLAEEADRKYDEVARK
D_low_complexity_or_weak_coreactivity	30.212	28.051	PRSS53	PRSS53	#243999	toxin_vf	Gloydius blomhoffii	Gloydius blomhoffii	TID79468	limited_annotation_review_needed	8	WVLTAAHC	8	0.035	8	1.511	FALSE	FALSE	FALSE	FALSE	FALSE	FALSE	FALSE	GQRGPGPPKPQEGNTVPGEWPWQASVRRQGAHICSGSLVADTWVLTAAHCFEKAAA	LINEEWVLTAAHCDMGNMYIYLGVHNVSVQYDDEQRRYPKKKYFCLSSRNYNQWDN
D_low_complexity_or_weak_coreactivity	30.21	28.262	QRICH1	QRICH1	#246258	toxin_vf	Zaire ebolavirus	Zaire ebolavirus	TID142388	limited_annotation_review_needed	8	EEVVQTLA	9	0.039	9	1.348	FALSE	FALSE	FALSE	FALSE	FALSE	FALSE	FALSE	YNAVHVSGSPTALAAVKLEDDKEKMVGTTSVVKNSHEEVVQTLANSLFPAQFMNGN	SQMQQTKPNPKTRNSQTQTDPICNHSFEEVVQTLASLATVVQQQTIASESLEQRIT
D_low_complexity_or_weak_coreactivity	30.21	28.52	ABCB8	ABCB8	#611930	toxin_vf	Pasteurella aerogenes	Pasteurella aerogenes	TID51097	limited_annotation_review_needed	8	DEATSALD	13	0.016	10	1.159	FALSE	FALSE	FALSE	FALSE	FALSE	FALSE	FALSE	ILDEATSALDAESERVVQEALDRASAGRTVLAGTHEELLKKGGLYAELIRRQALDA	HDFISELREGYNTMVGEQGAGLSGGQRQRIAIARALVNNPRILIFDEATSALDYES
D_low_complexity_or_weak_coreactivity	30.208	28.111	F7	F7	#89584	toxin_vf	Lachesis muta	Lachesis muta	TID159394	limited_annotation_review_needed	8	LCGGTLIN	9	0.015	8	1.52	FALSE	FALSE	FALSE	FALSE	FALSE	FALSE	FALSE	VEYPCGKIPILEKRNASKPQGRIVGGKVCPKGECPWQVLLLVNGAQLCGGTLINTI	VIGGDECNINEHRFLVALYDGLSGTFLCGGTLINQEWVLTAQHCNRSLMNIYLGMH
D_low_complexity_or_weak_coreactivity	30.208	27.771	SPINT2	SPINT2	#35489	toxin_vf	Anemonia sulcata	Anemonia sulcata	TID64921	limited_annotation_review_needed	8	FIYGGCRG	8	0.024	4	1.76	FALSE	FALSE	FALSE	FALSE	FALSE	FALSE	FALSE	APRRQDSEDHSSDMFNYEEYCTANAVTGPCRASFPRWYFDVERNSCNNFIYGGCRG	KDCLLPMDVGRCRARHPRYYYNSSSRRCEKFIYGGCRGNANNFITKKECEKVCGVR
D_low_complexity_or_weak_coreactivity	30.205	28.381	STK35	STK35	#395164	toxin_vf	Fusarium virguliforme	Fusarium virguliforme	TID167863	limited_annotation_review_needed	8	IVHRDLKP	14	0.035	9	1.117	FALSE	FALSE	FALSE	FALSE	FALSE	FALSE	FALSE	NKSFMLQLTSAIAFLHKNHIVHRDLKPDNILITERSGTPILKVADFGLSKVCAGLA	YAGGELFDYIVQHGRMKEAEARRFFQQMLCAVEYCHRHKIVHRDLKPENLLLDENL
D_low_complexity_or_weak_coreactivity	30.195	29.045	MIA2	MIA2	#450123	toxin_vf	Trichomonas vaginalis	Trichomonas vaginalis	TID485	limited_annotation_review_needed	8	LGEDITDD	9	0.014	17	1.061	FALSE	FALSE	FALSE	FALSE	FALSE	FALSE	FALSE	KDWAAMLGEDITDDDNLELEMNSESENGAYLDNPPKGALKKLIHAAKLNASLKTLE	AAIAAAKGLEISEEELNEFKDTFKYFDKDKSNSLEYFELKACLTALGEDITDDQAK
D_low_complexity_or_weak_coreactivity	30.194	27.595	ANXA2R	ANXA2R	#250709	toxin_vf	Conus purpurascens	Conus purpurascens	TID81607	limited_annotation_review_needed	8	LLERRHPP	8	0.013	2	1.938	FALSE	FALSE	FALSE	FALSE	FALSE	FALSE	FALSE	VCDSGCLLERRHPPALQPWRHLPGFSDCLEWILRVGFAAFSVLWACCSRICGAKQP	LLMDGDQPADRPAERMDYDISSEVHRLLERRHPPCCMYGRCRRYPGCSSASCCQGG
D_low_complexity_or_weak_coreactivity	30.193	28.296	NTRK2	NTRK2	#239968	toxin_vf	Rhodococcus sp	Rhodococcus sp	TID32637	limited_annotation_review_needed	8	PVIENPQY	8	0.04	9	1.37	FALSE	FALSE	FALSE	FALSE	FALSE	FALSE	FALSE	KGPASVISNDDDSASPLHHISNGSNTPSSSEGGPDAVIIGMTKIPVIENPQYFGIT	ESVHSVIRTIQSDLFDAGADLSTPVIENPQYPPLRIDQSYIDRLEGWCDEFNDDLP
D_low_complexity_or_weak_coreactivity	30.192	29.552	PRSS2	PRSS2	#86703	toxin_vf	Hydrophis hardwickii	Hydrophis hardwickii	TID12117	limited_annotation_review_needed	8	LEGGKDSC	12	-0.001	4	0.797	FALSE	FALSE	FALSE	FALSE	FALSE	FALSE	FALSE	MFCVGFLEGGKDSCQGDSGGPVVSNGELQGIVSWGYGCAQKNRPGVYTKVYNYVDW	CAGILEGGKDSCKGDSGGPLICNGQIQGIVSWGRFPCAQFLEPGIYTKVFDYKDWI
D_low_complexity_or_weak_coreactivity	30.191	28.078	GZMM	GZMM	#154942	toxin_vf	Bothrops insularis	Bothrops insularis	TID33855	limited_annotation_review_needed	8	WVLTAAHC	8	-0.045	9	1.626	FALSE	FALSE	FALSE	FALSE	FALSE	FALSE	FALSE	GREVIPHSRPYMASLQRNGSHLCGGVLVHPKWVLTAAHCLAQRMAQLRLVLGLHTL	EWVLTAAHCDRRFMRIYLGIHARSVANDDEVIRYPKEKFICPNKNMSDEKDKDIML
D_low_complexity_or_weak_coreactivity	30.19	28.93	PACSIN2	PACSIN2	#568243	toxin_vf	Aggregatibacter actinomycetemcomitans	Aggregatibacter actinomycetemcomitans	TID142331	limited_annotation_review_needed	8	FKAGDELT	8	0.03	18	1.07	FALSE	FALSE	FALSE	FALSE	FALSE	FALSE	FALSE	FDDDATSGTEVRVRALYDYEGQEHDELSFKAGDELTKMEDEDEQGWCKGRLDNGQV	SQLCIPFTLNQHELDQLDNIIERKKPIQKSQVLFKAGDELTSLYAIRSGTIKSYTI
D_low_complexity_or_weak_coreactivity	30.179	28.132	ADAM9	ADAM9	#208359	toxin_vf	Gloydius saxatilis	Gloydius saxatilis	TID45904	limited_annotation_review_needed	8	GEECDCGT	8	0.033	7	1.49	FALSE	FALSE	FALSE	FALSE	FALSE	FALSE	FALSE	LVDAGEECDCGTPKECELDPCCEGSTCKLKSFAECAYGDCCKDCRFLPGGTLCRGK	GLSYEFSDCSQNQYQTYLTDHNPQCILNEPLRTDTVSTPVSGNELLETGEECDCGT
D_low_complexity_or_weak_coreactivity	30.176	28.256	DNM1L	DNM1L	#17971	toxin_vf	Listeria seeligeri	Listeria seeligeri	TID103224	limited_annotation_review_needed	8	VDLPGMTK	8	0.023	8	1.464	FALSE	FALSE	FALSE	FALSE	FALSE	FALSE	FALSE	NETERISGNNKGVSPEPIHLKIFSPNVVNLTLVDLPGMTKVPVGDQPKDIELQIRE	NADISVINAISSLTYPGALVKANRELVENQPNVLPVKRDSLTLSVDLPGMTKKDNK
D_low_complexity_or_weak_coreactivity	30.172	27.869	PRDX1	PRDX1	#191082	toxin_vf	Leishmania braziliensis	Leishmania braziliensis	TID52289	limited_annotation_review_needed	8	HLAWVNTP	10	-0.023	6	1.658	FALSE	FALSE	FALSE	FALSE	FALSE	FALSE	FALSE	IAFSDRAEEFKKLNCQVIGASVDSHFCHLAWVNTPKKQGGLGPMNIPLVSDPKRTI	HLAWVNTPRKKGGLGEMKIPVLADKSMEIARDYGVLIESAGIALRGLFVIDKKGTL
D_low_complexity_or_weak_coreactivity	30.171	28.47	PRSS2	PRSS2	#86700	toxin_vf	Hydrophis hardwickii	Hydrophis hardwickii	TID162235	limited_annotation_review_needed	8	LEGGKDSC	15	0.066	5	0.674	FALSE	TRUE	FALSE	FALSE	FALSE	FALSE	FALSE	ISGWGNTLSSGADYPDELQCLDAPVLSQAECEASYPGKITNNMFCVGFLEGGKDSC	VPHCVDINILHIPVCQAAYPTMSGKNILCAGILEGGKDSCKGDSGGPLICNGQIQG
D_low_complexity_or_weak_coreactivity	30.169	28.164	CTNNA3	CTNNA3	#553084	toxin_vf	Onychomys torridus	Onychomys torridus	TID153793	limited_annotation_review_needed	8	SDVASLKA	8	0.039	9	1.418	FALSE	FALSE	FALSE	FALSE	FALSE	FALSE	FALSE	SPNQRDEIAGARASLKENSPLLHSICSACLEHSDVASLKASKDTVCEEIQNALNVI	TSLIAKILDYSDVASLKALRTLRALRPLRALSRFEGMRVVVDALVGAIPSIMNVLL
D_low_complexity_or_weak_coreactivity	30.168	28.081	EEF2	EEF2	#101343	toxin_vf	Komagataella pastoris	Komagataella pastoris	TID128350	limited_annotation_review_needed	8	HLPSPVTA	9	0.068	6	1.338	FALSE	FALSE	FALSE	FALSE	FALSE	FALSE	FALSE	KEETAKLIEKLDIKLDSEDKDKEGKPLLKAVMRRWLPAGDALLQMITIHLPSPVTA	REEKELEGKALLKVVMRKFLPAADALLEMIVLHLPSPVTAQAYRAETLYEGPSDDQ
D_low_complexity_or_weak_coreactivity	30.163	28.207	HSPD1	HSPD1	#95652	toxin_vf	Mycobacterium gordonae	Mycobacterium gordonae	TID129686	limited_annotation_review_needed	8	AAVEEGIV	13	0.03	5	1.267	FALSE	FALSE	FALSE	FALSE	FALSE	FALSE	FALSE	VTDALNATRAAVEEGIVLGGGCALLRCIPALDSLTPANEDQKIGIEIIKRTLKIPA	RIEDAVRNAKAAVEEGIVAGGGVALLQSAPALAELDLKGDEATGANIVRVALEAPL
D_low_complexity_or_weak_coreactivity	30.161	29.304	GZMM	GZMM	#154943	toxin_vf	Blarina brevicauda	Blarina brevicauda	TID12670	limited_annotation_review_needed	8	WVLTAAHC	10	0.013	2	1.12	FALSE	FALSE	FALSE	FALSE	FALSE	FALSE	FALSE	MASLQRNGSHLCGGVLVHPKWVLTAAHCLAQRMAQLRLVLGLHTLDSPGLTFHIKA	CGGVLVHSQWVLTAAHCIGDNYKVLLGLHDRSSEESTVQEARVSARFPHPLYNMTL
C_sequence_only_followup	30.159	29.225	TPM4	TPM4	#172353	toxin_vf	Penaeus vannamei	Penaeus vannamei	TID74940	limited_annotation_review_needed	9	LERAEERAE	16	0.001	2	0.863	FALSE	TRUE	FALSE	FALSE	FALSE	FALSE	FALSE	KEAKHIAEEADRKYEEVARKLVILEGELERAEERAEVSELKCGDLEEELKNVTNNL	LAMVEADLERAEERAETGESKIVELEEELRVVGNNLKSLEVSEEKANQREEAYKEQ
D_low_complexity_or_weak_coreactivity	30.158	28.14	GZMB	GZMB	#94403	toxin_vf	Philodryas olfersii	Philodryas olfersii	TID78848	limited_annotation_review_needed	8	KGDSGGPL	11	0.04	7	1.313	FALSE	FALSE	FALSE	FALSE	FALSE	FALSE	FALSE	YDSTIELCVGDPEIKKTSFKGDSGGPLVCNKVAQGIVSYGRNNGMPPRACTKVSSF	LHKELCEAAYPILLGNSNILCAGKLLGDKDSCKGDSGGPLICNGQIQGIVSWGGFP
D_low_complexity_or_weak_coreactivity	30.153	28.407	PHLDB2	PHLDB2	#328606	toxin_vf	Leptosphaeria maculans	Leptosphaeria maculans	TID25501	limited_annotation_review_needed	8	EADLESLR	9	0.062	10	1.183	FALSE	FALSE	FALSE	FALSE	FALSE	FALSE	FALSE	SHSLLAGESDRVFATRRNFSCGSVEFDEADLESLRQASGTPQPALRERKSSISSIS	EEADLESLRENVVRAGYPLTPRMEVAYMTAIQVNMIQSTIKMPSMNYIQLSITFDL
D_low_complexity_or_weak_coreactivity	30.151	28.259	RGS9	RGS9	#59936	toxin_vf	Podospora comata	Podospora comata	TID100095	limited_annotation_review_needed	8	EEAKAREA	8	0.05	8	1.347	FALSE	FALSE	FALSE	FALSE	FALSE	FALSE	FALSE	IEPQETTKKSSTLPFMRRHLRSSPSPVILRQLEEEAKAREAANTVDITQPGQHMAP	MSDKDRIAQLLRELEEAKARVEEAKAREAQERCEKERLQLEHRKTTFLEYLRNCHR
D_low_complexity_or_weak_coreactivity	30.147	28.466	LDLR	LDLR	#79417	toxin_vf	Necator americanus	Necator americanus	TID153895	limited_annotation_review_needed	8	DCLDGSDE	9	0.044	12	1.195	FALSE	FALSE	FALSE	FALSE	FALSE	FALSE	FALSE	EFRCHDGKCISRQFVCDSDRDCLDGSDEASCPVLTCGPASFQCNSSTCIPQLWACD	TSNATQFQCKNGRCIPREWKCDGEDDCLDGSDEVDAAGNKCYHETDCPENTIRCKN
D_low_complexity_or_weak_coreactivity	30.145	29.185	EBF1	EBF1	#550020	toxin_vf	Shigella dysenteriae	Shigella dysenteriae	TID123649	limited_annotation_review_needed	8	EASQATNQ	8	-0.03	24	0.987	FALSE	FALSE	FALSE	FALSE	FALSE	FALSE	FALSE	QLPALANTSVHAGMMGVNSFSGQLAVNVSEASQATNQGFTRNSSSVSPHGYVPSTT	QLISQASSKQAEEASQVSKEASQATNQLIQKLLNIIDNINQSRSSTASQIAGNIRA
D_low_complexity_or_weak_coreactivity	30.142	28.183	HEXD	HEXD	#401979	virome	Orthoflavivirus louisense	St. Louis encephalitis virus	VID38245	low_no_protein_homology_signal	8	VLELHPGA	9	0.023	7	1.447	FALSE	FALSE	FALSE	FALSE	FALSE	FALSE	FALSE	PLVQTFGHMEFVLKHTAFAHLREVGSFPCTLNPHEAESLALVGAMIDQVLELHPGA	EMLRKRKLTVLELHPGAGKTRKVLPQIIKDCIQKRLRTAVLAPTRVVACEIAEALK
D_low_complexity_or_weak_coreactivity	30.141	29.341	SLC15A5	SLC15A5	#7947	toxin_vf	Fusarium vanettenii	Fusarium vanettenii	TID111711	limited_annotation_review_needed	8	AISSLPLL	9	-0.009	17	0.896	FALSE	FALSE	FALSE	FALSE	FALSE	FALSE	FALSE	SNLNLDGFLLPIAVMNAISSLPLLILAPFLEYFSTCLFPSKRVGSFLSTCIIAGNL	NSMVSVFNNLLDRALSEPKTAISSLPLLTEDGRLKLETWGLTKIDRTNYPRDSSIV
D_low_complexity_or_weak_coreactivity	30.135	28.214	LIME1	LIME1	#496105	virome	Parechovirus A	Human parechovirus A	VID101098	low_no_protein_homology_signal	8	LSKSDTRL	8	0.014	8	1.498	FALSE	FALSE	FALSE	FALSE	FALSE	FALSE	FALSE	AAEASLLRRTHLCSLSKSDTRLHELHRGPRSSRALRPASMDLLRPHWLEVSRDITG	SQIHKSPVYGAVEVKMGPAVLSKSDTRLEEPVDCLIKKSASKYRVNKFQVNNELWQ
D_low_complexity_or_weak_coreactivity	30.133	28.084	CASP1	CASP1	#126996	virome	Yaba monkey tumor virus	Yaba monkey tumor virus	VID81187	low_no_protein_homology_signal	8	NLGYSVDV	8	0.032	8	1.477	FALSE	FALSE	FALSE	FALSE	FALSE	FALSE	FALSE	CNEEFDSIPRRTGAEVDITGMTMLLQNLGYSVDVKKNLTASDMTTELEAFAHRPEH	FNFLIKNSDVNKTNLLGYSFLNFASYFDNNCAFRHLLNLGYSVDVITSTNETCATL
D_low_complexity_or_weak_coreactivity	30.13	25.52	DEPDC5	DEPDC5	#51212	virome	Simplexvirus humanalpha2	HSV-2 / herpes simplex virus 2	VID51842	low_no_protein_homology_signal	7	KKGTSAL	7	0.144	64	1.184	FALSE	FALSE	FALSE	FALSE	FALSE	FALSE	FALSE	DRMMRKGTAMKGLQMTGPISTHSLESTAPPVGKKGTSALSALLEMEASQKCLGEQQ	EMIRYMALVSAMERTEHKARKKGTSALLSAKVTDAVMRKRARPRYSPLRDTDEEEL
D_low_complexity_or_weak_coreactivity	30.129	28.521	NCKIPSD	NCKIPSD	#535476	toxin_vf	Conus geographus	Conus geographus	TID123652	limited_annotation_review_needed	8	PGSSCSPT	8	-0.029	8	1.429	FALSE	FALSE	FALSE	FALSE	FALSE	FALSE	FALSE	TMPSGGNSVSSGSSVSSTSLDTLYTSSSPSEPGSSCSPTPPPVPRRGTHTTVSQVQ	QLITADDSRGTQKHRALGSTTELSLSTRCKSPGSSCSPTSYNCCRSCNPYTKRCYG
D_low_complexity_or_weak_coreactivity	30.125	28.058	SORD	SORD	#178615	toxin_vf	Streptococcus gordonii	Streptococcus gordonii	TID811	limited_annotation_review_needed	8	LEKALEAF	8	0.066	7	1.368	FALSE	FALSE	FALSE	FALSE	FALSE	FALSE	FALSE	TVPLLHAAIREVDIKGVFRYCNTWPVAISMLASKSVNVKPLVTHRFPLEKALEAFE	AAQAELEQLKADGAKAGNLATPEEQKVEQDKLNKNLEQLKESKEKLEKALEAFTTV
D_low_complexity_or_weak_coreactivity	30.121	29.361	CTSS	CTSS	#122493	toxin_vf	Leishmania pifanoi	Leishmania pifanoi	TID8318	limited_annotation_review_needed	8	CWAFSAVG	14	-0.036	1	0.346	FALSE	FALSE	FALSE	FALSE	FALSE	FALSE	FALSE	RILPDSVDWREKGCVTEVKYQGSCGACWAFSAVGALEAQLKLKTGKLVSLSAQNLV	AQHYRKARADLSAVPDAVDWREKGAVTPVKDQGACGSCWAFSAVGNIEGQWYLAGH
D_low_complexity_or_weak_coreactivity	30.12	28.038	ELMO2	ELMO2	#439967	virome	Pegivirus hominis	GB virus C	VID100220	low_no_protein_homology_signal	8	TRALPSKP	9	0.055	6	1.385	FALSE	FALSE	FALSE	FALSE	FALSE	FALSE	FALSE	VREQITRALPSKPNSLDQFKSKLRSLSYSEILRLRQSERMSQDDFQSPPIVELREK	LQIGCLVGNELIFVCDEDDKRCETLTSFSYCWSGVPLTRALPSKPPVTRPVGAMLV
D_low_complexity_or_weak_coreactivity	30.118	27.806	CTRB2	CTRB2	#286109	toxin_vf	Periplaneta americana	Periplaneta americana	TID9550	limited_annotation_review_needed	8	WVVTAAHC	8	0.02	5	1.7	FALSE	FALSE	FALSE	FALSE	FALSE	FALSE	FALSE	FHFCGGSLISEDWVVTAAHCGVRTSDVVVAGEFDQGSDEENIQVLKIAKVFKNPKF	ASIISPNWVVTAAHCVDGVSASSATFRAGGSIRESGGSVHQATQLIANPNYDYYTI
D_low_complexity_or_weak_coreactivity	30.117	28.173	ARHGEF3	ARHGEF3	#518526	toxin_vf	Conus arenatus	Conus arenatus	TID114180	limited_annotation_review_needed	8	EDLKLAKK	8	-0.028	7	1.586	FALSE	FALSE	FALSE	FALSE	FALSE	FALSE	FALSE	DVCVNQMLTSKEIKRQEAIFELSQGEEDLIEDLKLAKKAYHDPMLKLSIMTEQELN	PAVRGSDDMQDSEDLKLAKKCTVDSDFCDPDNHDCCSGRCIDEGGSGVCAIVPVLN
D_low_complexity_or_weak_coreactivity	30.115	29.875	PRRG1	PRRG1	#603829	toxin_vf	Tropidechis carinatus	Tropidechis carinatus	TID73282	limited_annotation_review_needed	8	EEAREAFE	8	-0.032	6	0.675	FALSE	FALSE	FALSE	TRUE	FALSE	FALSE	FALSE	EIRQGNIERECKEEFCTFEEAREAFENNEKTGLVLLPRLECSCEHGSLQPQLPVPK	KVANRFLQRTKRANSLFEEFKAGNIERECIEERCSKEEAREAFEDNEKTETFWNVY
D_low_complexity_or_weak_coreactivity	30.11	29.43	PRSS2	PRSS2	#86703	toxin_vf	Gloydius blomhoffii	Gloydius blomhoffii	TID59998	limited_annotation_review_needed	8	LEGGKDSC	13	-0.008	2	0.532	FALSE	FALSE	FALSE	FALSE	FALSE	FALSE	FALSE	MFCVGFLEGGKDSCQGDSGGPVVSNGELQGIVSWGYGCAQKNRPGVYTKVYNYVDW	INILDYEVCRAAYAGLPATSRTLCAGILEGGKDSCRGDSGGPLICNGEIQGIVSWG
D_low_complexity_or_weak_coreactivity	30.109	29.025	CLK2	CLK2	#151772	toxin_vf	Candida albicans	Candida albicans	TID42960	limited_annotation_review_needed	8	DLKPENIL	9	0.024	18	0.933	FALSE	FALSE	FALSE	FALSE	FALSE	FALSE	FALSE	KLTHTDLKPENILFVNSDYELTYNLEKKRDERSVKSTAVRVVDFGSATFDHEHHST	GGELFFHLQKEGRFNEDRSKFYTAELILALEHLHDNDIVYRDLKPENILLDANGHI
D_low_complexity_or_weak_coreactivity	30.108	26.38	DTL	DTL	#534035	virome	Lymphocryptovirus humangamma4	EBV / Epstein-Barr virus	VID117258	low_no_protein_homology_signal	7	PRSPSSQ	8	0.028	80	1.037	FALSE	FALSE	FALSE	FALSE	FALSE	FALSE	FALSE	EGSEMVGKENSSPENKNWLLAMAAKRKAENPSPRSPSSQTPNSRRQSGKKLPSPVT	SRERARGRGRGRGEKRPRSPSSQSSSSGSPPRRPPPGRRPFFHPVGDADYFEYLQE
D_low_complexity_or_weak_coreactivity	30.108	27.881	ERFL	ERFL	#960	toxin_vf	Rickettsia japonica	Rickettsia japonica	TID164515	limited_annotation_review_needed	8	SPFGGAPG	8	-0.019	6	1.735	FALSE	FALSE	FALSE	FALSE	FALSE	FALSE	FALSE	TGSPLLLTPSPFGGAPGPDAPPLTPETLQTLFSAPRLGEPGARTPLFTSETDKLRL	VTNDITNSPFGGAPGVGQNVTTFVNATNTAAYNNLLLAKNSADSANFVGTIVTDTS
D_low_complexity_or_weak_coreactivity	30.106	28.225	CCDC17	CCDC17	#444226	virome	Orthoebolavirus sudanense	Sudan virus	VID119431	low_no_protein_homology_signal	8	QLRGEELS	8	0.05	8	1.34	FALSE	FALSE	FALSE	FALSE	FALSE	FALSE	FALSE	LFRTRARRVAEMEAQSRALQLRGEELSRRLQVVACTRGGMSRLFGLEQEIRELQAE	LFQLNDTIHLHQQLSNTTGRLIWTLDANINADIGEWAFWENKKNLSEQLRGEELSF
D_low_complexity_or_weak_coreactivity	30.105	28.086	PRSS53	PRSS53	#243999	toxin_vf	Protobothrops jerdonii	Protobothrops jerdonii	TID66351	limited_annotation_review_needed	8	WVLTAAHC	8	0.079	7	1.3	FALSE	FALSE	FALSE	FALSE	FALSE	FALSE	FALSE	GQRGPGPPKPQEGNTVPGEWPWQASVRRQGAHICSGSLVADTWVLTAAHCFEKAAA	KEWVLTAAHCDSNNFQLLFGVHSKKVLNEDEQTRDPKEKFICPNKKKDDEKDKDIM
D_low_complexity_or_weak_coreactivity	30.101	28.371	ADAM15	ADAM15	#208411	toxin_vf	Gloydius ussuriensis	Gloydius ussuriensis	TID12272	limited_annotation_review_needed	8	LRPGAQCA	8	0.026	7	1.392	FALSE	FALSE	FALSE	FALSE	FALSE	FALSE	FALSE	FERLPSLPPMAAFCGNMFVEPGEQCDCGFLDDCVDPCCDSLTCQLRPGAQCASDGP	CDAATCKLRPGAQCAEGLCCEQCRFMKEGTVCRIARGDDMDDYCNGISAGCPRNPF
D_low_complexity_or_weak_coreactivity	30.091	27.568	CTRC	CTRC	#464708	toxin_vf	Blarina brevicauda	Blarina brevicauda	TID12670	limited_annotation_review_needed	8	VLTAAHCI	12	0	2	1.723	FALSE	FALSE	FALSE	FALSE	FALSE	FALSE	FALSE	RVVGGEDARPHSWPWQISLQYLKNDTWRHTCGGTLIASNFVLTAAHCISNTRTYRV	CGGVLVHSQWVLTAAHCIGDNYKVLLGLHDRSSEESTVQEARVSARFPHPLYNMTL
D_low_complexity_or_weak_coreactivity	30.089	28.27	SHISA8	SHISA8	#13502	toxin_vf	Coccidioides posadasii	Coccidioides posadasii	TID16033	limited_annotation_review_needed	8	VCGVAALL	9	0.047	9	1.271	FALSE	FALSE	FALSE	FALSE	FALSE	FALSE	FALSE	AVYAVCGVAALLVLAGIGARLGLERAHSPRARRTVTRALTELLKQPGPQEPLPPTL	DEKASFSNFGSLRTSMAAPHVCGVAALLMSSEGIKAQEACDRIKKLARPAIRNPGN
D_low_complexity_or_weak_coreactivity	30.079	29.439	PRSS2	PRSS2	#86702	toxin_vf	Hydrophis hardwickii	Hydrophis hardwickii	TID12117	limited_annotation_review_needed	8	LEGGKDSC	12	-0.006	4	0.955	FALSE	FALSE	FALSE	FALSE	FALSE	FALSE	FALSE	AECEASYPGKITNNMFCVGFLEGGKDSCQGDSGGPVVSNGELQGIVSWGYGCAQKN	CAGILEGGKDSCKGDSGGPLICNGQIQGIVSWGRFPCAQFLEPGIYTKVFDYKDWI
D_low_complexity_or_weak_coreactivity	30.076	28.088	TF	TF	#81261	toxin_vf	Lithobates catesbeianus	Lithobates catesbeianus	TID160105	limited_annotation_review_needed	8	GKKSCHTG	15	-0.01	5	1.301	FALSE	TRUE	FALSE	FALSE	FALSE	FALSE	FALSE	MNQLRGKKSCHTGLGRSAGWNIPIGLLYCDLPEPRKPLEKAVANFFSGSCAPCADG	VKKSNKDINWNNIKGKKSCHTGVGDIAGWVIPVSLIRRQNDNSDIDSFFGESCAPG
D_low_complexity_or_weak_coreactivity	30.074	28.63	SCAP	SCAP	#197777	toxin_vf	Scolopendra dehaani	Scolopendra dehaani	TID94742	limited_annotation_review_needed	8	TSCVISSG	8	0.042	14	1.138	FALSE	FALSE	FALSE	FALSE	FALSE	FALSE	FALSE	VYIDQTMVLASGGQDGAICLWDVLTGSRVSHVFAHRGDVTSLTCTTSCVISSGLDD	MKMVYLGLFLIITSCVISSGNLIYECKWADSIRLKDKNPTHEFCKKKCEEKNTDRI
D_low_complexity_or_weak_coreactivity	30.072	26.512	CTDSPL2	CTDSPL2	#189882	virome	Lymphocryptovirus humangamma4	EBV / Epstein-Barr virus	VID30715	low_no_protein_homology_signal	7	SSGSPPR	7	0.028	82	0.996	FALSE	FALSE	FALSE	FALSE	FALSE	FALSE	FALSE	YEMTNQHVKQNGKLEDNPSSGSPPRTTLLGTIFSPVFNFFSPANKNGTSGSDSPGQ	SRERARGRGRGRGEKRPRSPSSQSSSSGSPPRRPPPGRRPFFHPVGEADYFEYHQE
D_low_complexity_or_weak_coreactivity	30.072	28.339	SCAP	SCAP	#197777	toxin_vf	Cormocephalus westwoodi	Cormocephalus westwoodi	TID93968	limited_annotation_review_needed	8	TSCVISSG	8	-0.017	9	1.463	FALSE	FALSE	FALSE	FALSE	FALSE	FALSE	FALSE	VYIDQTMVLASGGQDGAICLWDVLTGSRVSHVFAHRGDVTSLTCTTSCVISSGLDD	MKISYLGLFLIITSCVISSGSTIYECKWRESVRFQKKENPTHKFCETSCKEKASAD
D_low_complexity_or_weak_coreactivity	30.07	28.217	PNLIPRP1	PNLIPRP1	#163069	toxin_vf	Vespa magnifica	Vespa magnifica	TID112465	limited_annotation_review_needed	8	LIGHSLGA	10	0.005	9	1.398	FALSE	FALSE	FALSE	FALSE	FALSE	FALSE	FALSE	RVVGAQVAQMLDILLTEYSYPPSKVHLIGHSLGAHVAGEAGSKTPGLSRITGLDPV	NTRAVGKYIADFTKLLMQKYKVSLANIRLIGHSLGAQIAGFAGKEYQKFKLGKYPE
D_low_complexity_or_weak_coreactivity	30.067	27.912	NDUFAF5	NDUFAF5	#272682	virome	Orthoflavivirus wesselsbronense	Wesselsbron virus	VID106042	low_no_protein_homology_signal	8	LDLGCGRG	8	0.056	5	1.474	FALSE	FALSE	FALSE	FALSE	FALSE	FALSE	FALSE	NWAARQPEPTKFDYLKEEVGSRIADRVYDIPRNFPLALDLGCGRGYIAQYLNKETI	LDLGCGRGGWSYYAAAQKEVMSVKGYTLGIEGHEKPIHMQTLGWNIVKFKDKSNVF
D_low_complexity_or_weak_coreactivity	30.067	27.822	CTSF	CTSF	#546924	toxin_vf	Fasciola gigantica	Fasciola gigantica	TID23686	limited_annotation_review_needed	8	CGSCWAFS	8	0.03	4	1.641	FALSE	FALSE	FALSE	FALSE	FALSE	FALSE	FALSE	GAVTKVKDQGMCGSCWAFSVTGNVEGQWFLNQGTLLSLSEQELLDCDKMDKACMGG	DWRESGYVTGVKDQGNCGSCWAFSTTGTMEGQYMKNQRTSISFSEQQLVDCSGPWG
D_low_complexity_or_weak_coreactivity	30.066	28.692	HPN	HPN	#84676	toxin_vf	Gloydius blomhoffii	Gloydius blomhoffii	TID79468	limited_annotation_review_needed	8	WVLTAAHC	8	0.025	13	1.183	FALSE	FALSE	FALSE	FALSE	FALSE	FALSE	FALSE	WVLTAAHCFPERNRVLSRWRVFAGAVAQASPHGLQLGVQAVVYHGGYLPFRDPNSE	LINEEWVLTAAHCDMGNMYIYLGVHNVSVQYDDEQRRYPKKKYFCLSSRNYNQWDN
D_low_complexity_or_weak_coreactivity	30.065	27.909	PLA2G2A	PLA2G2A	#102629	toxin_vf	Trimeresurus gracilis	Trimeresurus gracilis	TID21362	limited_annotation_review_needed	8	CECDKAAA	9	0.002	6	1.636	FALSE	FALSE	FALSE	FALSE	FALSE	FALSE	FALSE	SNSGSRITCAKQDSCRSQLCECDKAAATCFARNKTTYNKKYQYYSNKHCRGSTPRC	DRCCFVHDCCYGKATGCDPKKDVYTYSEENGDIVCGGDDPCRKEVCECDKAAAICF
D_low_complexity_or_weak_coreactivity	30.06	27.971	MKNK1	MKNK1	#471157	toxin_vf	Fusarium virguliforme	Fusarium virguliforme	TID167863	limited_annotation_review_needed	8	HRDLKPEN	10	0.048	6	1.368	FALSE	FALSE	FALSE	FALSE	FALSE	FALSE	FALSE	HRDLKPENILCESPEKVSPVKICDFDLGSGMKLNNSCTPITTPELTTPCGSAEYMA	YAGGELFDYIVQHGRMKEAEARRFFQQMLCAVEYCHRHKIVHRDLKPENLLLDENL
D_low_complexity_or_weak_coreactivity	30.048	29.077	EBF1	EBF1	#550016	toxin_vf	Shigella dysenteriae	Shigella dysenteriae	TID123649	limited_annotation_review_needed	8	EASQATNQ	8	-0.021	23	1.014	FALSE	FALSE	FALSE	FALSE	FALSE	FALSE	FALSE	KRAADIAEALYSVPRNHNQLPALANTSVHAGMMGVNSFSGQLAVNVSEASQATNQG	QLISQASSKQAEEASQVSKEASQATNQLIQKLLNIIDNINQSRSSTASQIAGNIRA
D_low_complexity_or_weak_coreactivity	30.048	28.369	MAPK12	MAPK12	#618435	toxin_vf	Caenorhabditis elegans	Caenorhabditis elegans	TID100151	limited_annotation_review_needed	8	YRAPEVIL	14	0.02	10	1.105	FALSE	FALSE	FALSE	FALSE	FALSE	FALSE	FALSE	LRDLKPGNLAVNEDCELKILDFGLARQADSEMTGYVVTRWYRAPEVILNWMRYTQT	MSDYVVTRYYRAPEVILGLPYSEKVDIWSVGCIFAEMINHTVLFPGKDRIDQWTKI
C_sequence_only_followup	30.047	29.863	APLP2	APLP2	#190624	toxin_vf	Eristicophis macmahoni	Eristicophis macmahoni	TID20738	limited_annotation_review_needed	9	FIYGGCGGN	9	0.01	2	0.387	FALSE	FALSE	FALSE	FALSE	FALSE	FALSE	FALSE	VCSQEAMTGPCRAVMPRWYFDLSKGKCVRFIYGGCGGNRNNFESEDYCMAVCKAMI	DPGVCKAHIPRFYYNPASNKCKNFIYGGCGGNANNFETRAECRHTCVASGKGGPRP
D_low_complexity_or_weak_coreactivity	30.046	28.039	JADE3	JADE3	#417817	toxin_vf	Agkistrodon contortrix	Agkistrodon contortrix	TID76936	limited_annotation_review_needed	8	LELSDSEA	8	0.013	7	1.557	FALSE	FALSE	FALSE	FALSE	FALSE	FALSE	FALSE	CPDLELSDSEAESDGNKEKVRVRKDSSDRENPPHDSRRDCHGKSKTHPLSHSSMQR	LELSDSEAHAVYKYENVEKEDEAPKMCGVTQNWESYEPIKKAFQLNLTPEQQGFPQ
D_low_complexity_or_weak_coreactivity	30.042	27.828	CMA1	CMA1	#119891	toxin_vf	Philodryas olfersii	Philodryas olfersii	TID78848	limited_annotation_review_needed	8	KGDSGGPL	10	0.015	5	1.567	FALSE	FALSE	FALSE	FALSE	FALSE	FALSE	FALSE	LMDPQACSHFRDFDHNLQLCVGNPRKTKSAFKGDSGGPLLCAGVAQGIVSYGRSDA	LHKELCEAAYPILLGNSNILCAGKLLGDKDSCKGDSGGPLICNGQIQGIVSWGGFP
D_low_complexity_or_weak_coreactivity	30.042	28.534	SKOR2	SKOR2	#246931	virome	Primate T-lymphotropic virus 1	Human T-cell leukemia virus 1	VID109991	low_no_protein_homology_signal	8	DILLASPS	8	0.04	9	1.231	FALSE	FALSE	FALSE	FALSE	FALSE	FALSE	FALSE	MASSPLPGPNDILLASPSSAFQPDTLSQPRPGHANLKPNQVGQVILYGIPIVSLVI	LFEMQLASILQPIRQAFPQCVILQYMDDILLASPSPEDLQQLSEATMASLISHGLP
D_low_complexity_or_weak_coreactivity	30.038	28.988	EBF1	EBF1	#550020	toxin_vf	Shigella dysenteriae	Shigella dysenteriae	TID10497	limited_annotation_review_needed	8	EASQATNQ	8	0.021	19	1.023	FALSE	FALSE	FALSE	FALSE	FALSE	FALSE	FALSE	QLPALANTSVHAGMMGVNSFSGQLAVNVSEASQATNQGFTRNSSSVSPHGYVPSTT	ATMETSAVAGNISTSGGRYASALEEEEQLISQASSKQAEEASQVSKEASQATNQLI
D_low_complexity_or_weak_coreactivity	30.035	27.901	PRSS2	PRSS2	#86703	toxin_vf	Cryptophis nigrescens	Cryptophis nigrescens	TID1321	limited_annotation_review_needed	8	CQGDSGGP	9	0.047	5	1.45	FALSE	FALSE	FALSE	FALSE	FALSE	FALSE	FALSE	MFCVGFLEGGKDSCQGDSGGPVVSNGELQGIVSWGYGCAQKNRPGVYTKVYNYVDW	ACQGDSGGPHITAYGDTHFITGINSWGEGCAKKGKYGVYTKVSNFIPWIKAIMSLK
D_low_complexity_or_weak_coreactivity	30.028	27.934	PLAGL1	PLAGL1	#566456	toxin_vf	Aspergillus carbonarius	Aspergillus carbonarius	TID84711	limited_annotation_review_needed	8	SLASLHPS	8	0.009	6	1.632	FALSE	FALSE	FALSE	FALSE	FALSE	FALSE	FALSE	SLASLHPSVSPGSPPPPLPNHKYNTTSTSYSPLASLPLKADTKGFCNISLFEDLPL	LRDFRATFCWLTSTSLASLHPSQVPDLRSITVGGESLAEEIVARWASRCRLTVSYG
D_low_complexity_or_weak_coreactivity	30.024	26.582	SSB	SSB	#84454	toxin_vf	Hydra vulgaris	Hydra vulgaris	TID7860	limited_annotation_review_needed	8	KEKAKEAL	10	0.033	9	2.009	FALSE	FALSE	FALSE	FALSE	FALSE	FALSE	FALSE	FSNHGEIKWIDFVRGAKEGIILFKEKAKEALGKAKDANNGNLQLRNKEVTWEVLEG	APKQTTTKKPLLANIEGKIKGAANETTKYLTNLAKEMGKEAESALKEKAKEALTGL
D_low_complexity_or_weak_coreactivity	30.021	28.753	KLK14	KLK14	#536244	toxin_vf	Pseudechis porphyriacus	Pseudechis porphyriacus	TID96428	limited_annotation_review_needed	8	CQGDSGGP	11	0.055	9	0.896	FALSE	FALSE	FALSE	FALSE	FALSE	FALSE	FALSE	GKDSCQGDSGGPLVCRGQLQGLVSWGMERCALPGYPGVYTNLCKYRSWIEETMRDK	MLSSDFRITPNMFCAGYDTLPRDACQGDSGGPHITAYRDTHFITGIISWGEGCAKK
C_sequence_only_followup	30.018	29.778	VSTM1	VSTM1	#300362	toxin_vf	Schistosoma mansoni	Schistosoma mansoni	TID54040	limited_annotation_review_needed	9	ISILLLFLS	9	-0.015	6	0.811	FALSE	FALSE	FALSE	FALSE	FALSE	FALSE	FALSE	FSCISILLLFLSVFIIYRCSQHSSSSEESTKRTSHSKLPEQEAAEADLSNMERVSL	HYNLTNFASAEANILISILLLFLSNFHINLQNTLMNVTKKLAKAIHNINPSLLLCK
D_low_complexity_or_weak_coreactivity	30.018	29.368	PRDX1	PRDX1	#191080	toxin_vf	Brugia malayi	Brugia malayi	TID87820	limited_annotation_review_needed	8	KHGEVCPA	9	0.049	1	0.289	FALSE	FALSE	FALSE	FALSE	FALSE	FALSE	FALSE	VNDLPVGRSVDETLRLVQAFQFTDKHGEVCPAGWKPGSDTIKPDVQKSKEYFSKQK	LVNDLSVGRSVDEAFRTLKAFQFVEKHGEVCPANWSDDKPTIKPGIKESKEYFKKV
D_low_complexity_or_weak_coreactivity	30.017	28.442	ATP1A1	ATP1A1	#83500	toxin_vf	Trittame loki	Trittame loki	TID163458	limited_annotation_review_needed	8	ERYAKIVE	8	0.061	10	1.171	FALSE	FALSE	FALSE	FALSE	FALSE	FALSE	FALSE	IAGLCNRAVFQANQENLPILKRAVAGDASESALLKCIELCCGSVKEMRERYAKIVE	VSEIISQHQQDLERYAKIVERGEEPKKYIRCSKQLGEKCDLNCECCGAAAYCEDIV
D_low_complexity_or_weak_coreactivity	30.015	29.049	ADAM15	ADAM15	#208410	toxin_vf	Gloydius saxatilis	Gloydius saxatilis	TID30827	limited_annotation_review_needed	8	LRPGAQCA	8	0.049	12	0.793	FALSE	FALSE	FALSE	FALSE	FALSE	FALSE	FALSE	CLFERLPSLPPMAAFCGNMFVEPGEQCDCGFLDDCVDPCCDSLTCQLRPGAQCASD	EPLRTDTVSTPVSGNELLETGEECDCGTPANPCCDAATCKLRPGAQCAEGLCCDQC
D_low_complexity_or_weak_coreactivity	30.011	28.163	KLK8	KLK8	#41853	toxin_vf	Pseudechis porphyriacus	Pseudechis porphyriacus	TID96428	limited_annotation_review_needed	8	CQGDSGGP	8	0.017	8	1.457	FALSE	FALSE	FALSE	FALSE	FALSE	FALSE	FALSE	TLNCAEVKIFPQKKCEDAYPGQITDGMVCAGSSKGADTCQGDSGGPLVCDGALQGI	MLSSDFRITPNMFCAGYDTLPRDACQGDSGGPHITAYRDTHFITGIISWGEGCAKK
D_low_complexity_or_weak_coreactivity	30.007	28.464	CHEK2	CHEK2	#77634	toxin_vf	Fusarium virguliforme	Fusarium virguliforme	TID75442	limited_annotation_review_needed	8	HRDLKPEN	13	0.043	9	1.043	FALSE	FALSE	FALSE	FALSE	FALSE	FALSE	FALSE	GGELFDKVVGNKRLKEATCKLYFYQMLLAVQYLHENGIIHRDLKPENVLLSSQEED	LCAVEYCHRHKIVHRDLKPENLLLDENLNVKIADFGLSNIMTDGNFLKTSCGSPNY
D_low_complexity_or_weak_coreactivity	30.006	28.726	HPN	HPN	#84676	toxin_vf	Protobothrops jerdonii	Protobothrops jerdonii	TID66351	limited_annotation_review_needed	8	WVLTAAHC	8	0.021	13	1.163	FALSE	FALSE	FALSE	FALSE	FALSE	FALSE	FALSE	WVLTAAHCFPERNRVLSRWRVFAGAVAQASPHGLQLGVQAVVYHGGYLPFRDPNSE	KEWVLTAAHCDSNNFQLLFGVHSKKVLNEDEQTRDPKEKFICPNKKKDDEKDKDIM
D_low_complexity_or_weak_coreactivity	30	29.014	DRC7	DRC7	#628762	toxin_vf	Severe acute respiratory syndrome coronavirus	Severe acute respiratory syndrome coronavirus	TID142285	limited_annotation_review_needed	8	LPDPLKPT	8	0.035	16	0.877	FALSE	FALSE	FALSE	FALSE	FALSE	FALSE	FALSE	PELYNWDSCAQFVSDFLTMVPLPDPLKPTIKKEEKVLPKKYTIKPPRDLCSRFEQE	SQILPDPLKPTKRSFIEDLLFNKVTLADAGFMKQYGECLGDINARDLICAQKFNGL
D_low_complexity_or_weak_coreactivity	29.997	28.204	JADE3	JADE3	#417817	toxin_vf	Crotalus atrox	Crotalus atrox	TID1982	limited_annotation_review_needed	8	LELSDSEA	8	0.034	9	1.355	FALSE	FALSE	FALSE	FALSE	FALSE	FALSE	FALSE	CPDLELSDSEAESDGNKEKVRVRKDSSDRENPPHDSRRDCHGKSKTHPLSHSSMQR	ADSTASISACNGLKGHFKLQGEMYLIEPLELSDSEAHAVYKYENVEKEDEAPKMCG
D_low_complexity_or_weak_coreactivity	29.995	28.011	KLK7	KLK7	#152904	toxin_vf	Periplaneta americana	Periplaneta americana	TID118782	limited_annotation_review_needed	8	TVSGWGTT	9	0.059	4	1.36	FALSE	FALSE	FALSE	FALSE	FALSE	FALSE	FALSE	HPGYSTQTHVNDLMLVKLNSQARLSSMVKKVRLPSRCEPPGTTCTVSGWGTTTSPD	PSAGQIATVSGWGTTSEGGSTLPSQLQVVSVPIVSRSECNQAYSDYGGITDDMICA
D_low_complexity_or_weak_coreactivity	29.99	29.503	CTRB1	CTRB1	#108490	toxin_vf	Daboia siamensis	Daboia siamensis	TID57074	limited_annotation_review_needed	8	GIVSWGSD	8	0.033	4	0.855	FALSE	FALSE	FALSE	FALSE	FALSE	FALSE	FALSE	VMICAGASGVSSCMGDSGGPLVCQKDGAWTLVGIVSWGSDTCSTSSPGVYARVTKL	IGSCLGDSGGPLICNGQIQGIVSWGSDPCVNRGAPSIYTKVFDYTDWIHSIIAGNT
D_low_complexity_or_weak_coreactivity	29.988	28.975	ADAM15	ADAM15	#208410	toxin_vf	Metlapilcoatlus mexicanus	Metlapilcoatlus mexicanus	TID15007	limited_annotation_review_needed	8	LRPGAQCA	8	0.057	11	0.878	FALSE	FALSE	FALSE	FALSE	FALSE	FALSE	FALSE	CLFERLPSLPPMAAFCGNMFVEPGEQCDCGFLDDCVDPCCDSLTCQLRPGAQCASD	DCGTPANPCCDAATCKLRPGAQCAEGLCCDQCRFGDWNDDTCTGQSADCPRNGLYG
D_low_complexity_or_weak_coreactivity	29.987	27.943	SPINK9	SPINK9	#259000	toxin_vf	Polystira albida	Polystira albida	TID95632	limited_annotation_review_needed	8	CGSDGKTY	10	-0.03	2	1.613	FALSE	FALSE	FALSE	FALSE	FALSE	FALSE	FALSE	MVDCSHYKKLPPGQQRFCHHMYDPICGSDGKTYKNDCFFCSKVKKTDGTLKFVHFG	MKVYCLLVVLLVGLVSQTQGQLDKKCNMACTLDYRPVCGSDGKTYPNRCALTSTAC
D_low_complexity_or_weak_coreactivity	29.986	27.82	EVI2A	EVI2A	#117452	toxin_vf	Conus arenatus	Conus arenatus	TID94592	limited_annotation_review_needed	8	IIAVLFLI	8	0.023	4	1.636	FALSE	FALSE	FALSE	FALSE	FALSE	FALSE	FALSE	IIAVLFLICTFLFLSTVVLANKVSSLRRSKQVGKRQPRSNGDFLASGLWPAESDTW	MKLTCVLIIAVLFLIVCQLNTADDSRDKQEYRAVRLRDAIRNSRGSRSCGNLGESC
D_low_complexity_or_weak_coreactivity	29.985	28.112	TUFT1	TUFT1	#623879	toxin_vf	Atractaspis engaddensis	Atractaspis engaddensis	TID6585	limited_annotation_review_needed	8	EDQAAAGR	8	0.046	7	1.37	FALSE	FALSE	FALSE	FALSE	FALSE	FALSE	FALSE	MNGTRNWCTLVDVHPEDQAAAGRKTYAMVSSHSAGHSLASELVESHDGHEEIIKVY	ALSQLLEKRSEDQAAAGRIIDGGDTKQAARDPSPQRNVEPLCSCKDMSDKECLNFC
D_low_complexity_or_weak_coreactivity	29.983	27.863	TPM3	TPM3	#85680	toxin_vf	Penaeus vannamei	Penaeus vannamei	TID90199	limited_annotation_review_needed	8	AEEADRKY	25	-0.008	2	0.733	FALSE	TRUE	FALSE	FALSE	FALSE	FALSE	FALSE	MKVIENRALKDEEKMELQEIQLKEAKHIAEEADRKYEEVARKLVIIEGDLERTEER	MDALENQLKEARFLAEEADRKYDEVARKLAMVEADLERAEERAETGESKIVELEEE
D_low_complexity_or_weak_coreactivity	29.98	28.057	TYW5	TYW5	#3314	toxin_vf	Ross river virus	Ross river virus	TID131124	limited_annotation_review_needed	8	IDNPDLAK	10	0.005	7	1.456	FALSE	FALSE	FALSE	FALSE	FALSE	FALSE	FALSE	IQVTGKKRVVLFSPRDAQYLYLKGTKSEVLNIDNPDLAKYPLFSKARRYECSLEAG	RMCMKIENDCIFEVKLDGKVTGYACLVGDKVMKPAHVKGTIDNPDLAKLTYKKSSK
D_low_complexity_or_weak_coreactivity	29.978	29.658	KLK1	KLK1	#85846	toxin_vf	Blarina brevicauda	Blarina brevicauda	TID170649	limited_annotation_review_needed	8	RIVGGWEC	9	-0.017	5	0.933	FALSE	FALSE	FALSE	FALSE	FALSE	FALSE	FALSE	MWFLVLCLALSLGGTGAAPPIQSRIVGGWECEQHSQPWQAALYHFSTFQCGGILVH	YLLLLCLPLTLMGTGAVPPGPSIEIHPRIVGGWECDKHSQPWQALLTFTNGLDGVC
D_low_complexity_or_weak_coreactivity	29.976	28.002	GAREM1	GAREM1	#499766	virome	Orthoflavivirus wesselsbronense	Wesselsbron virus	VID105983	low_no_protein_homology_signal	8	GTLGAAVK	10	0.036	5	1.385	FALSE	FALSE	FALSE	FALSE	FALSE	FALSE	FALSE	RCDQFRGSVRSKCATSPLPIPGTLGAAVKSSDTALPPPPVPPKSEAVREECRLLNA	VEEFGTGVYQTRVFMRPEFDYTKLCDTGTLGAAVKGSVSAHGDPMFWMESEEINGT
D_low_complexity_or_weak_coreactivity	29.972	28.904	DGKI	DGKI	#59827	toxin_vf	Cryptosporidium parvum	Cryptosporidium parvum	TID110799	limited_annotation_review_needed	8	YDKEKLRE	8	0	14	1.151	FALSE	FALSE	FALSE	FALSE	FALSE	FALSE	FALSE	ISLRNQANMVQKSKRRTSMPLLNDPQSVPDRLRIRVNKISLQDYEGFHYDKEKLRE	NQKLTDYDKEKLRERLARLTGRVALIKIGGYSDTEISELKDRFIDALNATKCAIEQ
D_low_complexity_or_weak_coreactivity	29.971	28.127	CTSG	CTSG	#88655	toxin_vf	Philodryas olfersii	Philodryas olfersii	TID78848	limited_annotation_review_needed	8	KGDSGGPL	11	0.022	7	1.313	FALSE	FALSE	FALSE	FALSE	FALSE	FALSE	FALSE	DRQCLRIFGSYDPRRQICVGDRRERKAAFKGDSGGPLLCNNVAHGIVSYGKSSGVP	LHKELCEAAYPILLGNSNILCAGKLLGDKDSCKGDSGGPLICNGQIQGIVSWGGFP
D_low_complexity_or_weak_coreactivity	29.969	27.672	JAM3	JAM3	#474887	toxin_vf	Phoneutria nigriventer	Phoneutria nigriventer	TID102845	limited_annotation_review_needed	8	LALITLGI	13	0.038	3	1.392	FALSE	FALSE	FALSE	FALSE	FALSE	FALSE	FALSE	IASNDAGSARCEEQEMEVYDLNIGGIIGGVLVVLAVLALITLGICCAYRRGYFINN	MWLKIQVFVLALALITLGIQAEPNSGPNNPLIQEEARACADVYKECWYPEKPCCKD
D_low_complexity_or_weak_coreactivity	29.961	28.416	TGFBR1	TGFBR1	#137060	virome	Vaccinia virus	Vaccinia virus	VID27947	low_no_protein_homology_signal	8	CEQKLRPN	10	0.028	11	1.177	FALSE	FALSE	FALSE	FALSE	FALSE	FALSE	FALSE	HEDYQLPYYDLVPSDPSVEEMRKVVCEQKLRPNIPNRWQSCEALRVMAKIMRECWY	HFFMYFCEQKLRPNSFWFVVVRAIASMIMYLVLGIALLYISEQDNKKNTNNDKRNE
D_low_complexity_or_weak_coreactivity	29.961	28.888	TBC1D31	TBC1D31	#602607	toxin_vf	Ethmostigmus rubripes	Ethmostigmus rubripes	TID100657	limited_annotation_review_needed	8	ASALSDAS	8	0.015	13	1.119	FALSE	FALSE	FALSE	FALSE	FALSE	FALSE	FALSE	EAGETQSQKTQKWKEAEGKEFRLRSAKKASALSDASRKWFLKQEINAAVEHAENPC	MSLIVVRTHSFLFVLVLLLFASVFHSVDSQVFNPNGRYGRRDSASALSDASENKES
D_low_complexity_or_weak_coreactivity	29.961	28.577	OR1A1	OR1A1	#537516	virome	Rhinovirus B	Human rhinovirus B	VID4226	low_no_protein_homology_signal	8	TLIGNLLI	8	0.066	13	1.057	FALSE	FALSE	FALSE	FALSE	FALSE	FALSE	FALSE	MRENNQSSTLEFILLGVTGQQEQEDFFYILFLFIYPITLIGNLLIVLAICSDVRLH	PEHQLASHTQGNVSVKYKYTHPGEQGIDLDSVAETGGASHDPVYSMNGTLIGNLLI
D_low_complexity_or_weak_coreactivity	29.96	28.084	CBR1	CBR1	#105681	toxin_vf	Arthrobotrys oligospora	Arthrobotrys oligospora	TID108082	limited_annotation_review_needed	8	ALLPPDAE	9	0.078	6	1.227	FALSE	FALSE	FALSE	FALSE	FALSE	FALSE	FALSE	LLNACCPGWVRTDMAGPKATKSPEEGAETPVYLALLPPDAEGPHGQFVSEKRVEQW	NLFSPAALLPPDAENAEEIPGAGDELLYGSHGGAGIGVNNTGKLCAAWFRVGTIAP
D_low_complexity_or_weak_coreactivity	29.96	28.308	CFD	CFD	#78645	toxin_vf	Bothrops jararaca	Bothrops jararaca	TID15816	limited_annotation_review_needed	8	WVLSAAHC	8	0.034	9	1.302	FALSE	FALSE	FALSE	FALSE	FALSE	FALSE	FALSE	AEQWVLSAAHCLEDAADGKVQVLLGAHSLSQPEPSKRLYDVLRAVPHPDSQPDTID	DECNITEHRFLVEIFNSSGLFCGGTLIDQEWVLSAAHCDMRNMRIYLGVHNEGVQH
D_low_complexity_or_weak_coreactivity	29.956	29.694	CDK20	CDK20	#355399	toxin_vf	Fusarium virguliforme	Fusarium virguliforme	TID75442	limited_annotation_review_needed	8	IVHRDLKP	8	0.002	6	0.923	FALSE	FALSE	FALSE	FALSE	FALSE	FALSE	FALSE	KGVAFCHANNIVHRDLKPANLLISASGQLKIADFGLARVFSPDGSRLYTHQVATRW	LCAVEYCHRHKIVHRDLKPENLLLDENLNVKIADFGLSNIMTDGNFLKTSCGSPNY
D_low_complexity_or_weak_coreactivity	29.956	28.209	COL1A2	COL1A2	#87625	toxin_vf	Sarcophaga peregrina	Sarcophaga peregrina	TID95079	limited_annotation_review_needed	8	LAVTLCLA	13	0	6	1.286	FALSE	FALSE	FALSE	FALSE	FALSE	FALSE	FALSE	MLSFVDTRTLLLLAVTLCLATCQSLQEETVRKGPAGDRGPRGERGPPGPPGRDGED	MKSFIVLAVTLCLAAFFMGQSVASPAAAAEESKFVDGLHALKTIEPELHGRYKRAT
D_low_complexity_or_weak_coreactivity	29.956	28.513	ZNF574	ZNF574	#305984	toxin_vf	Manica rubida	Manica rubida	TID64731	limited_annotation_review_needed	8	VGVADPGV	11	0.022	4	1.216	FALSE	FALSE	FALSE	FALSE	FALSE	FALSE	FALSE	QLYGSLEEVLMHQNSHVPQQHFELVGVADPGVTVATDTASGTGLYQTLVQESQYQC	KAYPEADAVGEASAVGEADAVGVADPGVGSLLAKAALKILKIVAPAAAEVIANKIG
D_low_complexity_or_weak_coreactivity	29.954	29.005	DTX4	DTX4	#577047	toxin_vf	Xanthomonas euvesicatoria	Xanthomonas euvesicatoria	TID46273	limited_annotation_review_needed	8	PPLPGSGA	8	0.002	16	1.084	FALSE	FALSE	FALSE	FALSE	FALSE	FALSE	FALSE	GVVKLPPLPGSGAKPLDSTGTIRGPLKTAPSQVIRRQASSMPTGTTMGSPASPPGP	GNAAQGQGGGASGILGLPSSWFGGASSSDRVPVSPPLPGSGAAAAAGSPASVWPEL
D_low_complexity_or_weak_coreactivity	29.954	28.706	COL9A1	COL9A1	#113452	toxin_vf	Cerberus rynchops	Cerberus rynchops	TID44292	limited_annotation_review_needed	8	PGPQGLPG	10	-0.006	12	1.158	FALSE	FALSE	FALSE	FALSE	FALSE	FALSE	FALSE	VGDKGEKGARGLDGEPGPQGLPGAPGDQGQRGPPGEAGPKGDRGAEGARGIPGLPG	GIPGVPGINGSEGLKGDPGPQGLPGETGFDGIPGVAGPKGDKGDQGDKGDKGDKGD
D_low_complexity_or_weak_coreactivity	29.95	27.989	NMD3	NMD3	#431218	virome	Orthopicobirnavirus hominis	Human picobirnavirus	VID19579	low_no_protein_homology_signal	8	EMNTDKQY	10	0.045	6	1.332	FALSE	FALSE	FALSE	FALSE	FALSE	FALSE	FALSE	SKKHTLGEVWVQKTSEMNTDKQYFCRTHLGHLLNPGDLVLGFDLANCNLNDEHVNK	SKSVKLNPYSQCLGDDGVLTYPGINVDDVVDTYSAHGQEMNTDKQYVSKHDCIYLR
D_low_complexity_or_weak_coreactivity	29.95	28.114	DNAAF5	DNAAF5	#339549	toxin_vf	Aspergillus terreus	Aspergillus terreus	TID17679	limited_annotation_review_needed	8	EEAAVVQS	9	0.039	6	1.351	FALSE	FALSE	FALSE	FALSE	FALSE	FALSE	FALSE	HATQHLEVVLRTLFQACTDEEAAVVQSCTRSAELVGTFVSPEVFLKLILSTLKKTP	DIADADADQVKKARKKDVTPKTGKRKRSEQQKDEEDESAASSGEEEEAAVVQSDDE
D_low_complexity_or_weak_coreactivity	29.947	28.803	TMPRSS5	TMPRSS5	#495576	toxin_vf	Deinagkistrodon acutus	Deinagkistrodon acutus	TID60302	limited_annotation_review_needed	8	WVVTAAHC	8	0.023	16	1.08	FALSE	FALSE	FALSE	FALSE	FALSE	FALSE	FALSE	HTCGGSVLAPRWVVTAAHCMHSFRLARLSSWRVHAGLVSHSAVRPHQGALVERIIP	INQEWVVTAAHCDRLQLYLYIGMHDKYVKFDDEQGREPIEKYFYNCSNNLTTRDKD
D_low_complexity_or_weak_coreactivity	29.943	28.186	TMPRSS12	TMPRSS12	#337205	toxin_vf	Gloydius blomhoffii	Gloydius blomhoffii	TID79468	limited_annotation_review_needed	8	WVLTAAHC	8	0.009	9	1.435	FALSE	FALSE	FALSE	FALSE	FALSE	FALSE	FALSE	RERWVLTAAHCTKDASDPLMWTAVIGTNNIHGRYPHTKKIKIKAIIIHPNFILESY	LINEEWVLTAAHCDMGNMYIYLGVHNVSVQYDDEQRRYPKKKYFCLSSRNYNQWDN
D_low_complexity_or_weak_coreactivity	29.941	28.241	MNX1	MNX1	#153470	toxin_vf	Androctonus crassicauda	Androctonus crassicauda	TID117622	limited_annotation_review_needed	8	GGTSGSCS	9	0.035	5	1.329	FALSE	FALSE	FALSE	FALSE	FALSE	FALSE	FALSE	ALVTSLAAAASGTGGGGGGGGASGGTSGSCSPASSEPPAAPADRLRAESPSPPRLL	PNNCVYHCIPACDGLCKKNGGTSGSCSFLIGSGIACWCKDLPDNVPIKDPSQKCTR
D_low_complexity_or_weak_coreactivity	29.939	27.854	SDC1	SDC1	#599134	toxin_vf	Verticillium dahliae	Verticillium dahliae	TID708	limited_annotation_review_needed	8	PKEGEAVV	8	0.024	5	1.576	FALSE	FALSE	FALSE	FALSE	FALSE	FALSE	FALSE	ATAASTSTLPAGEGPKEGEAVVLPEVEPGLTAREQEATPRPRETTQLPTTHQASTT	AANAPIVHVVHETPAGAPLFTQGTKLAEIFDELTPKEGEAVVTKHHPGSFADTNLQ
D_low_complexity_or_weak_coreactivity	29.937	28.531	TSNARE1	TSNARE1	#630226	toxin_vf	Synanceia verrucosa	Synanceia verrucosa	TID69429	limited_annotation_review_needed	8	VQKKIAEK	8	0.069	10	1.092	FALSE	FALSE	FALSE	FALSE	FALSE	FALSE	FALSE	PQLDRLKTQLSDAIQCYGVVQKKIAEKSRALLPMAQRGSKQQSPQAPFAELADDEK	KLKRRANEAMDDKLVQQIPLIHDKISNFHQIFQDYMLTVQKKIAEKLPLVRAGTES
D_low_complexity_or_weak_coreactivity	29.936	29.096	CLPB	CLPB	#600677	toxin_vf	Coxiella burnetii	Coxiella burnetii	TID72894	limited_annotation_review_needed	8	GCTALHYA	9	-0.031	18	0.871	FALSE	FALSE	FALSE	FALSE	FALSE	FALSE	FALSE	DDFSSVYKTAKEQGIHSLEVLITREDDFNNRLNNRASFKGCTALHYAVLADDYRTV	KTIKLYFAASIGDSETIKKLVKQNPEILNRRDPNGCTALHYAAEEKEKGSIKTLLE
D_low_complexity_or_weak_coreactivity	29.936	27.815	AGO4	AGO4	#510747	virome	Uukuvirus tyulenyense	Zaliv Terpeniya virus	VID102101	low_no_protein_homology_signal	8	ARYHLVDK	13	0.019	3	1.399	FALSE	FALSE	FALSE	FALSE	FALSE	FALSE	FALSE	TYQLCHTYVRCTRSVSIPAPAYYARLVAFRARYHLVDKDHDSAEGSHVSGQSNGRD	SEAGKKEFALLKARYHLVDKAKEASDLTLSRIAIANAGLTCRILPQVVTHTAVTRA
D_low_complexity_or_weak_coreactivity	29.933	28.221	NEK2	NEK2	#158296	toxin_vf	Magnaporthe oryzae	Magnaporthe oryzae	TID4694	limited_annotation_review_needed	8	VLHRDLKP	14	-0.016	9	1.191	FALSE	FALSE	FALSE	FALSE	FALSE	FALSE	FALSE	VLRVMTQLTLALKECHRRSDGGHTVLHRDLKPANVFLDGKQNVKLGDFGLARILNH	AIIRSGQPLTDAHFQSFIYQILCGLKYIHSANVLHRDLKPGNLLVNADCELKICDF
D_low_complexity_or_weak_coreactivity	29.931	28.041	SMYD4	SMYD4	#352707	toxin_vf	Chilobrachys guangxiensis	Chilobrachys guangxiensis	TID95602	limited_annotation_review_needed	8	EDAALREE	8	0.065	6	1.318	FALSE	FALSE	FALSE	FALSE	FALSE	FALSE	FALSE	LERNFTATPALADVLPQTLQRNLHRLKMKMQEKDSLTESFPAALAKTLEDAALREE	MKVSVVLAITVLALLSVAYASEFEEKELVKEVVRTIFLGKEDAALREETDRECKWY
D_low_complexity_or_weak_coreactivity	29.93	28.366	NLK	NLK	#544762	toxin_vf	Magnaporthe oryzae	Magnaporthe oryzae	TID4694	limited_annotation_review_needed	8	KPGNLLVN	15	0.04	8	0.858	FALSE	TRUE	FALSE	FALSE	FALSE	FALSE	FALSE	DLHKIIVSPQPLSSDHVKVFLYQILRGLKYLHSAGILHRDIKPGNLLVNSNCVLKI	AIIRSGQPLTDAHFQSFIYQILCGLKYIHSANVLHRDLKPGNLLVNADCELKICDF
D_low_complexity_or_weak_coreactivity	29.93	28.301	SOCS3	SOCS3	#21630	toxin_vf	Salmonella enterica	Salmonella enterica	TID126900	limited_annotation_review_needed	8	TEPSSEVP	8	0.063	10	1.182	FALSE	FALSE	FALSE	FALSE	FALSE	FALSE	FALSE	PVPRFDCVLKLVHHYMPPPGAPSFPSPPTEPSSEVPEQPSAQPLPGSPPRRAYYIY	QVVYNGVLPPSTEPSSEVPHKIWQQFTQKTQDADTTIGGVFRFVGDKNPFAWIDFA
D_low_complexity_or_weak_coreactivity	29.926	28.891	SLC1A5	SLC1A5	#236434	toxin_vf	Bartonella bacilliformis	Bartonella bacilliformis	TID39787	limited_annotation_review_needed	8	GLVVFAIV	11	0.004	14	1.021	FALSE	FALSE	FALSE	FALSE	FALSE	FALSE	FALSE	VSAAFRSYSTTYEERNITGTRVKVPVGQEVEGMNILGLVVFAIVFGVALRKLGPEG	FVMGGDFVIGLVVFAIVIIVNFLVITKGATRIAEVGARFTLDAIPGKQMAIDADLS
D_low_complexity_or_weak_coreactivity	29.925	29.525	RHOJ	RHOJ	#496818	toxin_vf	Dictyostelium discoideum	Dictyostelium discoideum	TID108659	limited_annotation_review_needed	8	DTAGQEDY	10	-0.008	4	0.837	FALSE	FALSE	FALSE	FALSE	FALSE	FALSE	FALSE	HYAVTVTVGGKQHLLGLYDTAGQEDYNQLRPLSYPNTDVFLICFSVVNPASYHNVQ	NLVLWDTAGQEDYDNLRPLSYPQTDVFIICYSVVKRDSLDNIKYKWLPEINQTNQG
D_low_complexity_or_weak_coreactivity	29.92	27.885	TPM3	TPM3	#640284	toxin_vf	Scorpiops margerisonae	Scorpiops margerisonae	TID97889	limited_annotation_review_needed	8	EDKLKCTK	9	0.072	2	1.36	FALSE	FALSE	FALSE	FALSE	FALSE	FALSE	FALSE	TDKLKEAETRAEFAERSVAKLEKTIDDLEDKLKCTKEEHLCTQRMLDQTLLDLNEM	MNTGFFFFVIMATGLVLTFDTIHAEDKLKCTKTDDCAKYCSQFTDVHPACLGGYCE
D_low_complexity_or_weak_coreactivity	29.917	28.595	KLK13	KLK13	#558992	toxin_vf	Hydrophis hardwickii	Hydrophis hardwickii	TID153785	limited_annotation_review_needed	8	WVLTAAHC	8	0.035	13	1.134	FALSE	FALSE	FALSE	FALSE	FALSE	FALSE	FALSE	TNGTSGFLPGGYTCFPHSQPWQAALLVQGRLLCGGVLVHPKWVLTAAHCLKEGLKV	TSLDRIIGGFECNPSEHRSLVYLYNSAGFFCSGTLLNHEWVLTAAHCNREDIQIRL
D_low_complexity_or_weak_coreactivity	29.914	27.64	TAFA1	TAFA1	#324201	toxin_vf	Laticauda semifasciata	Laticauda semifasciata	TID113648	limited_annotation_review_needed	8	GEECKTLP	8	-0.007	3	1.817	FALSE	FALSE	FALSE	FALSE	FALSE	FALSE	FALSE	TRNRPSCVDASIVIGKWWCEMEPCLEGEECKTLPDNSGWMCATGNKIKTTRIHPRT	NYVQTSPHNKLTHKSQRTCCTGEECKTLPPPVLEHKVNQPDGLQCPGCFGLSTKDC
D_low_complexity_or_weak_coreactivity	29.914	28.75	SCN1A	SCN1A	#133906	toxin_vf	Onychomys torridus	Onychomys torridus	TID150942	limited_annotation_review_needed	8	GIDDMFNF	10	0.004	13	1.107	FALSE	FALSE	FALSE	FALSE	FALSE	FALSE	FALSE	AYVKREVGIDDMFNFETFGNSMICLFQITTSAGWDGLLAPILNSKPPDCDPNKVNP	TLLFALMMSLPALFNIGLLLFLVMFIYSIFGMASFANVVEEAGIDDMFNFQTFGNS
D_low_complexity_or_weak_coreactivity	29.913	28.147	AGO2	AGO2	#559864	virome	Uukuvirus tyulenyense	Zaliv Terpeniya virus	VID102100	low_no_protein_homology_signal	8	ARYHLVDK	13	0.018	5	1.244	FALSE	FALSE	FALSE	FALSE	FALSE	FALSE	FALSE	QLCHTYVRCTRSVSIPAPAYYAHLVAFRARYHLVDKEHDSAEGSHTSGQSNGRDHQ	DQMMRDIRALITLHLTRGNKLSSIEKRLSEAGKKEFALLKARYHLVDKAKEASDLT
D_low_complexity_or_weak_coreactivity	29.912	28.602	PLCL1	PLCL1	#229332	toxin_vf	Leishmania braziliensis	Leishmania braziliensis	TID153154	limited_annotation_review_needed	8	EVTDEDEE	8	0.054	10	1.108	FALSE	FALSE	FALSE	TRUE	FALSE	FALSE	FALSE	LKRMIIVKGKKLPSDPDVLEGEVTDEDEEAEMSRRMSVDYNGEQKQIRLCRELSDL	TRITLHLKEDQQEYLEERRVKELIKKHSEFIGYDIELMVEKTAEKEVTDEDEEEDE
D_low_complexity_or_weak_coreactivity	29.911	29.151	MUTYH	MUTYH	#553398	toxin_vf	Arachis hypogaea	Arachis hypogaea	TID25799	limited_annotation_review_needed	8	RQRVEQEQ	10	-0.004	13	0.925	FALSE	FALSE	FALSE	FALSE	FALSE	FALSE	FALSE	AAMELGATVCTPQRPLCSQCPVESLCRARQRVEQEQLLASGSLSGSPDVEECAPNT	EEHIRQRVEQEQEQEQDEYPYSQRGSRGRRPGESDEDQEQRCCNELNRFQNNQRCM
C_sequence_only_followup	29.91	29.75	APLP2	APLP2	#190625	toxin_vf	Eristicophis macmahoni	Eristicophis macmahoni	TID34697	limited_annotation_review_needed	9	FIYGGCGGN	9	-0.038	4	0.783	FALSE	FALSE	FALSE	FALSE	FALSE	FALSE	FALSE	AMTGPCRAVMPRWYFDLSKGKCVRFIYGGCGGNRNNFESEDYCMAVCKAMIPPTPL	FCYLPDDPGVCKAHIPRFYYNPASNKCKNFIYGGCGGNANNFETRAECRHTCVASG
D_low_complexity_or_weak_coreactivity	29.91	28.834	LRRC8C	LRRC8C	#395325	toxin_vf	Listeria innocua	Listeria innocua	TID71099	limited_annotation_review_needed	8	LVVEDALF	9	-0.022	16	1.092	FALSE	FALSE	FALSE	FALSE	FALSE	FALSE	FALSE	IGNLLFLSYLDVKGNHFEILPPELGDCRALKRAGLVVEDALFETLPSDVREQMKTE	KPLLVVEDALFDDMKSYFQEEIEILSSSEFLLKKDIRLLTENKDILQLTKLVDEKK
D_low_complexity_or_weak_coreactivity	29.909	28.604	SLITRK6	SLITRK6	#498199	toxin_vf	Holcus lanatus	Holcus lanatus	TID39200	limited_annotation_review_needed	8	TKAPGLIP	8	0.025	8	1.227	FALSE	FALSE	FALSE	FALSE	FALSE	FALSE	FALSE	GSLHLAATSSINDSRMSTKTTSILKLPTKAPGLIPYITKPSTQLPGPYCPIPCNCK	FTASSKASIAAAATKAPGLIPQLNAATNTAYAAAQGATPEAKYDAFVTTLTEALRV
D_low_complexity_or_weak_coreactivity	29.909	29.713	PPIB	PPIB	#118020	toxin_vf	Onchocerca volvulus	Onchocerca volvulus	TID48389	limited_annotation_review_needed	8	QGGDFTRG	8	0.004	4	0.593	FALSE	FALSE	FALSE	FALSE	FALSE	FALSE	FALSE	VGRVIFGLFGKTVPKTVDNFVALATGEKGFGYKNSKFHRVIKDFMIQGGDFTRGDG	GSKFHRVIPNFMCQGGDFTRGNGTGGESIYGEKFEDENFKEKHTGPGVLSMANAGP
D_low_complexity_or_weak_coreactivity	29.908	27.749	KLK5	KLK5	#580994	toxin_vf	Pseudechis porphyriacus	Pseudechis porphyriacus	TID96428	limited_annotation_review_needed	8	CQGDSGGP	11	0.025	4	1.469	FALSE	FALSE	FALSE	FALSE	FALSE	FALSE	FALSE	RDSCQGDSGGPVVCNGSLQGLVSWGDYPCARPNRPGVYTNLCKFTKWIQETIQANS	MLSSDFRITPNMFCAGYDTLPRDACQGDSGGPHITAYRDTHFITGIISWGEGCAKK
D_low_complexity_or_weak_coreactivity	29.907	27.857	AGO4	AGO4	#510747	virome	Uukuvirus tyulenyense	Zaliv Terpeniya virus	VID102100	low_no_protein_homology_signal	8	ARYHLVDK	13	-0.016	4	1.43	FALSE	FALSE	FALSE	FALSE	FALSE	FALSE	FALSE	TYQLCHTYVRCTRSVSIPAPAYYARLVAFRARYHLVDKDHDSAEGSHVSGQSNGRD	DQMMRDIRALITLHLTRGNKLSSIEKRLSEAGKKEFALLKARYHLVDKAKEASDLT
D_low_complexity_or_weak_coreactivity	29.906	28.366	CHRNA2	CHRNA2	#237080	toxin_vf	Tetronarce californica	Tetronarce californica	TID55507	limited_annotation_review_needed	8	VLYNNADG	16	0.038	5	0.709	FALSE	TRUE	FALSE	FALSE	FALSE	FALSE	FALSE	EKNQMMTTNVWLKQEWSDYKLRWNPTDFGNITSLRVPSEMIWIPDIVLYNNADGEF	IDVRLRWNPADYGGIKKIRLPSDDVWLPDLVLYNNADGDFAIVHMTKLLLDYTGKI
D_low_complexity_or_weak_coreactivity	29.901	28.079	HSPA2	HSPA2	#163189	toxin_vf	Magnaporthe oryzae	Magnaporthe oryzae	TID155151	limited_annotation_review_needed	8	KMKEIAEA	8	0.03	8	1.395	FALSE	FALSE	FALSE	FALSE	FALSE	FALSE	FALSE	KTFFPEEISSMVLTKMKEIAEAYLGGKVHSAVITVPAYFNDSQRQATKDAGTITGL	TVKKDMESWPFKVVDEDGNPKVEVEYLGTTHKFSPQEISAMVLVKMKEIAEAKIGK
D_low_complexity_or_weak_coreactivity	29.9	28.053		NP_001350080.1	#598839	toxin_vf	Ethmostigmus rubripes	Ethmostigmus rubripes	TID100657	limited_annotation_review_needed	8	ASALSDAS	8	0.081	6	1.248	FALSE	FALSE	FALSE	FALSE	FALSE	FALSE	FALSE	ASALSDASRKWFLKQEINAAVEHAENPCHKVTAVVSLRRGDLDTDTHREKMIRRPR	MSLIVVRTHSFLFVLVLLLFASVFHSVDSQVFNPNGRYGRRDSASALSDASENKES
D_low_complexity_or_weak_coreactivity	29.895	27.924	CLPP	CLPP	#240790	toxin_vf	Orientia tsutsugamushi	Orientia tsutsugamushi	TID20953	limited_annotation_review_needed	8	SVASLVIA	9	0.078	5	1.273	FALSE	FALSE	FALSE	FALSE	FALSE	FALSE	FALSE	VCVMGPIDDSVASLVIAQLLFLQSESNKKPIHMYINSPGGVVTAGLAIYDTMQYIL	DPTKVVRTALQDAFSVASLVIATSAMITDHEEDNNTNRSGGGVGGGHHGGMGGMDF
D_low_complexity_or_weak_coreactivity	29.895	27.885	ERAP1	ERAP1	#532954	toxin_vf	Plutella xylostella	Plutella xylostella	TID102305	limited_annotation_review_needed	8	GAMENWGL	9	0.029	5	1.474	FALSE	FALSE	FALSE	FALSE	FALSE	FALSE	FALSE	AAIPDFQSGAMENWGLTTYRESALLFDAEKSSASSKLGITMTVAHELAHQWFGNLV	MVELEKYTEFPYAFPKIDKVAVPDFAAGAMENWGLVIYREIALLVQEGVTTTSTLQ
D_low_complexity_or_weak_coreactivity	29.894	29.734	CORIN	CORIN	#589613	toxin_vf	Periplaneta americana	Periplaneta americana	TID43175	limited_annotation_review_needed	8	GDSGGPLV	8	-0.044	4	0.702	FALSE	FALSE	FALSE	FALSE	FALSE	FALSE	FALSE	CMGDSGGPLVCEKPGGRWTLFGLTSWGSVCFSKVLGPGVYSNVSYFVEWIKRQIYI	GGKDACQGDSGGPLVVNGQLAGIVSWGVGCAEQGYPGVYSNVASLKGFITEQTGVN
C_sequence_only_followup	29.893	62.813	DUT	DUT	#131682	virome	Orf virus	Orf virus	VID45367	high_probable_protein_homology	18	KHFIDVGAGVIDEDYRGN	34	-0.027	4	0.615	FALSE	TRUE	TRUE	FALSE	FALSE	FALSE	FALSE	AYDYTIPPMEKAVVKTDIQIALPSGCYGRVAPRSGLAAKHFIDVGAGVIDEDYRGN	PPSGCYGRIAPRSGLAVKHFIDVGAGVIDEDYRGNVGVVLFNFGNSDFEVKKGDRI
D_low_complexity_or_weak_coreactivity	29.891	28.021	ANGPTL2	ANGPTL2	#559385	toxin_vf	Varanus komodoensis	Varanus komodoensis	TID47715	limited_annotation_review_needed	8	QRRLDGSV	10	0.049	6	1.282	FALSE	FALSE	FALSE	FALSE	FALSE	FALSE	FALSE	ALEDGHDTSSIYLVKPENTNRLMQVWCDQRHDPGGWTVIQRRLDGSVNFFRNWETY	GRGMRAYCDMETDGGGWLVFQRRLDGSVDFYRDWEAYKKGFGRQVSEFWLGNDKIH
D_low_complexity_or_weak_coreactivity	29.89	28.118	TPTE	TPTE	#166650	toxin_vf	Ciona intestinalis	Ciona intestinalis	TID8848	limited_annotation_review_needed	8	FPSSGRQS	11	0.011	4	1.371	FALSE	FALSE	FALSE	FALSE	FALSE	FALSE	FALSE	FPSSGRQSFYRNPIKEVVRFLDKKHRNHYRVYNLCSERAYDPKHFHNRVVRIMIDD	ARIFYSHQQMKASSRRTISQNKRRYRKDGFDLDLTYVTDHVIAMSFPSSGRQSLFR
D_low_complexity_or_weak_coreactivity	29.88	28.7	PECR	PECR	#478147	toxin_vf	Haemophilus ducreyi	Haemophilus ducreyi	TID21757	limited_annotation_review_needed	8	RAGVYNLT	9	0.008	14	1.124	FALSE	FALSE	FALSE	FALSE	FALSE	FALSE	FALSE	AVYSSWMKEHGGSIVNIIVPTKAGFPLAVHSGAARAGVYNLTKSLALEWACSGIRI	DRYTLVDLIAYVKPVKNVTLRAGVYNLTNREYGTWDSIRSIRPFGTTNLINQETGK
D_low_complexity_or_weak_coreactivity	29.877	28.391	CHUK	CHUK	#29528	toxin_vf	Fusarium virguliforme	Fusarium virguliforme	TID75442	limited_annotation_review_needed	8	HRDLKPEN	14	0.044	8	1	FALSE	FALSE	FALSE	FALSE	FALSE	FALSE	FALSE	CCGLKESQILSLLSDIGSGIRYLHENKIIHRDLKPENIVLQDVGGKIIHKIIDLGY	LCAVEYCHRHKIVHRDLKPENLLLDENLNVKIADFGLSNIMTDGNFLKTSCGSPNY
D_low_complexity_or_weak_coreactivity	29.874	28.188	SHTN1	SHTN1	#1524	virome	Hepatitis delta virus	HDV / hepatitis D virus	VID39014	low_no_protein_homology_signal	8	ELEKDLRK	8	0.034	6	1.358	FALSE	FALSE	FALSE	FALSE	FALSE	FALSE	FALSE	EKCNRVSMLAVEEYEEMQVNLELEKDLRKKAESFAQEMFIEQNKLKRQSHLLLQSS	MSQSETRRGRRGTREETLEKWITARKKAEELEKDLRKARKTIKKLEEENPWLGNIL
D_low_complexity_or_weak_coreactivity	29.873	29.233	PRSS2	PRSS2	#86703	toxin_vf	Lachesis stenophrys	Lachesis stenophrys	TID76419	limited_annotation_review_needed	8	LEGGKDSC	13	-0.012	1	0.555	FALSE	FALSE	FALSE	FALSE	FALSE	FALSE	FALSE	MFCVGFLEGGKDSCQGDSGGPVVSNGELQGIVSWGYGCAQKNRPGVYTKVYNYVDW	LDYEVCRKAYTGLPATSRTLCAGILEGGKDSCKGDSGGPLICNGQFQGIVSWGAHP
D_low_complexity_or_weak_coreactivity	29.87	28.279	ENPEP	ENPEP	#191269	toxin_vf	Manduca sexta	Manduca sexta	TID167344	limited_annotation_review_needed	8	GAMENWGL	13	0.047	7	1.069	FALSE	FALSE	FALSE	FALSE	FALSE	FALSE	FALSE	FAMNYSLPKLDKIAIPDFGTGAMENWGLITYRETNLLYDPKESASSNQQRVATVVA	WSLEMGEKLLLAMENYTAIPYYTMAQNLDMKQAAIPDFSAGAMENWGLLTYREALI
D_low_complexity_or_weak_coreactivity	29.867	27.826		NP_000100.3	#628699	toxin_vf	Thermus thermophilus	Thermus thermophilus	TID77214	limited_annotation_review_needed	8	ETLERLRE	9	0.045	4	1.44	FALSE	FALSE	FALSE	FALSE	FALSE	FALSE	FALSE	PEERAQNVTRLLRKQAEEVNTEWEKLNLHSADWQRKIDETLERLRELQEATDELDL	LETLERLREAAPLEVLETTPKGESVDEKLLFLARDLEAALVTNDHALLQMARIYGV
D_low_complexity_or_weak_coreactivity	29.866	28.589	KLK13	KLK13	#558992	toxin_vf	Crotalus durissus	Crotalus durissus	TID66349	limited_annotation_review_needed	8	WVLTAAHC	8	0.03	13	1.134	FALSE	FALSE	FALSE	FALSE	FALSE	FALSE	FALSE	TNGTSGFLPGGYTCFPHSQPWQAALLVQGRLLCGGVLVHPKWVLTAAHCLKEGLKV	KEWVLTAAHCDRGDILVLLGVHRLKDVQTGVSKDVQTRVAKEKFICPNRKKDDEKD
D_low_complexity_or_weak_coreactivity	29.862	28.494	LRRCC1	LRRCC1	#483863	toxin_vf	Vaccinia virus	Vaccinia virus	TID57963	limited_annotation_review_needed	8	KELYVSSS	10	0.007	11	1.187	FALSE	FALSE	FALSE	FALSE	FALSE	FALSE	FALSE	VSCNRKMKPPYLKELYVSSSLANCPMLQESEKPKTEIIKVDQSHSEDNTYQSLVEQ	IISLFYTFAISYCRAFIYSIMETIDPVYISQFSYKELYVSSSYKDINESMSQMVKL
D_low_complexity_or_weak_coreactivity	29.862	28.048	HABP2	HABP2	#219416	toxin_vf	Pseudechis porphyriacus	Pseudechis porphyriacus	TID96428	limited_annotation_review_needed	8	CQGDSGGP	8	0.009	7	1.493	FALSE	FALSE	FALSE	FALSE	FALSE	FALSE	FALSE	CNSRQLYDHMIDDSMICAGNLQKPGQDTCQGDSGGPLTCEKDGTYYVYGIVSWGLE	MLSSDFRITPNMFCAGYDTLPRDACQGDSGGPHITAYRDTHFITGIISWGEGCAKK
D_low_complexity_or_weak_coreactivity	29.862	28.769	MUTYH	MUTYH	#553404	toxin_vf	Arachis hypogaea	Arachis hypogaea	TID25799	limited_annotation_review_needed	8	RQRVEQEQ	10	-0.009	11	1.121	FALSE	FALSE	FALSE	FALSE	FALSE	FALSE	FALSE	SQCPVESLCRARQRVEQEQLLASGSLSGSPDVEECAPNTGQCHLCLPPSEPWDQTL	EEHIRQRVEQEQEQEQDEYPYSQRGSRGRRPGESDEDQEQRCCNELNRFQNNQRCM
D_low_complexity_or_weak_coreactivity	29.86	28.398	CTRB2	CTRB2	#286105	toxin_vf	Periplaneta americana	Periplaneta americana	TID43175	limited_annotation_review_needed	8	GDSGGPLV	8	-0.016	9	1.357	FALSE	FALSE	FALSE	FALSE	FALSE	FALSE	FALSE	TPDKLQQAALPLLSNAECKKSWGRRITDVMICAGASGVSSCMGDSGGPLVCQKDGA	GGKDACQGDSGGPLVVNGQLAGIVSWGVGCAEQGYPGVYSNVASLKGFITEQTGVN
D_low_complexity_or_weak_coreactivity	29.859	28.634	COL9A1	COL9A1	#113452	toxin_vf	Cerberus rynchops	Cerberus rynchops	TID44294	limited_annotation_review_needed	8	GEAGPKGD	10	-0.026	10	1.176	FALSE	FALSE	FALSE	FALSE	FALSE	FALSE	FALSE	VGDKGEKGARGLDGEPGPQGLPGAPGDQGQRGPPGEAGPKGDRGAEGARGIPGLPG	GIPGVPGTNGSEGLKGDPGPQGPPGIRGPDGIRGEAGPKGDKGDQGDKGDKGDKGD
D_low_complexity_or_weak_coreactivity	29.857	28.023	CFB	CFB	#78796	toxin_vf	Tabanus yao	Tabanus yao	TID139029	limited_annotation_review_needed	8	VLTAAHCF	9	0.027	6	1.398	FALSE	FALSE	FALSE	FALSE	FALSE	FALSE	FALSE	LCGMVWEHRKGTDYHKQPWQAKISVIRPSKGHESCMGAVVSEYFVLTAAHCFTVDD	SIVLTAAHCFDKSKGYSNYAVFAGSNRLSGGLKVEIQNITIHPKYIGPSDWWKNDL
D_low_complexity_or_weak_coreactivity	29.856	28.201	CORIN	CORIN	#589613	toxin_vf	Periplaneta americana	Periplaneta americana	TID164049	limited_annotation_review_needed	8	GDSGGPLV	8	0.006	7	1.44	FALSE	FALSE	FALSE	FALSE	FALSE	FALSE	FALSE	CMGDSGGPLVCEKPGGRWTLFGLTSWGSVCFSKVLGPGVYSNVSYFVEWIKRQIYI	VSVPIVSRSECNQAYSDYGGITDDMICAAEQQGGKDACQGDSGGPLVVNGQLAGIV
D_low_complexity_or_weak_coreactivity	29.856	28.561	ADAM12	ADAM12	#34768	toxin_vf	Bothrops jararaca	Bothrops jararaca	TID64785	limited_annotation_review_needed	8	GTKCADGK	10	0	11	1.186	FALSE	FALSE	FALSE	FALSE	FALSE	FALSE	FALSE	GTHVYLGDDMPDPGLVLAGTKCADGKICLNRQCQNISVFGVHECAMQCHGRGVCNN	KCGRLYCKDNSPGQNNPCKMFYSNDDEHKGMVLPGTKCADGKVCSNGHCVDVATAY
D_low_complexity_or_weak_coreactivity	29.855	28.392	RRM2	RRM2	#129554	virome	Tanapox virus	Yaba-like disease virus	VID96428	low_no_protein_homology_signal	8	SLLIDTYI	8	0.049	9	1.185	FALSE	FALSE	FALSE	FALSE	FALSE	FALSE	FALSE	ENIHSEMYSLLIDTYIKDPKEREFLFNAIETMPCVKKKADWALRWIGDKEATYGER	SLLIDTYILDSKEKNYLFNAIENMNCVKQKANWAKKWIESKNRTYGERLVAFAAVE
D_low_complexity_or_weak_coreactivity	29.854	28.533	F9	F9	#78589	toxin_vf	Heloderma horridum	Heloderma horridum	TID57590	limited_annotation_review_needed	8	WIVTAAHC	9	0.017	8	1.216	FALSE	FALSE	FALSE	FALSE	FALSE	FALSE	FALSE	PGQFPWQVVLNGKVDAFCGGSIVNEKWIVTAAHCVETGVKITVVAGEHNIEETEHT	IIGGQECDETGHPWLALLHRSEGSTCSGVLLNQDWIVTAAHCFYLGELRIGLGVHN
D_low_complexity_or_weak_coreactivity	29.853	27.656	CTSH	CTSH	#90819	toxin_vf	Leishmania pifanoi	Leishmania pifanoi	TID159910	limited_annotation_review_needed	8	QGACGSCW	8	-0.022	3	1.779	FALSE	FALSE	FALSE	FALSE	FALSE	FALSE	FALSE	TGPYPPSVDWRKKGNFVSPVKNQGACGSCWTFSTTGALESAIAIATGKMLSLAEQQ	VKDQGACGSCWAFSAVGNIEGQWYLAGHELVSLSEQQLVSCDDMNDGCDGGLMLQA
D_low_complexity_or_weak_coreactivity	29.852	28.392	PRSS36	PRSS36	#264035	toxin_vf	Bitis rhinoceros	Bitis rhinoceros	TID33850	limited_annotation_review_needed	8	WVLSAAHC	8	0.046	7	1.222	FALSE	FALSE	FALSE	FALSE	FALSE	FALSE	FALSE	TWPWQVSLHHGGGHICGGSLIAPSWVLSAAHCFMTNGTLEPAAEWSVLLGVHSQDG	EWVLSAAHCDMENMQIYLGLHNISRPNQDQKRRVPKQKFFCLSNKTYTRWDKDIML
D_low_complexity_or_weak_coreactivity	29.851	28.251	TSNARE1	TSNARE1	#632632	toxin_vf	Synanceia horrida	Synanceia horrida	TID124996	limited_annotation_review_needed	8	VQKKIAEK	8	0.008	7	1.412	FALSE	FALSE	FALSE	FALSE	FALSE	FALSE	FALSE	QQERPQLDRLKTQLSDAIQCYGVVQKKIAEKSRALLPMAQRGSKQQSPQAPFAELA	QQIFQDYMLTVQKKIAEKLPLVRAGTESEQSLQKIIDDRAQSPFSNEKVSKWLDAV
D_low_complexity_or_weak_coreactivity	29.847	28.188	GNAQ	GNAQ	#153438	toxin_vf	Sporothrix schenckii	Sporothrix schenckii	TID170	limited_annotation_review_needed	8	HFTCATDT	11	-0.015	9	1.297	FALSE	FALSE	FALSE	FALSE	FALSE	FALSE	FALSE	EKIMYSHLVDYFPEYDGPQRDAQAAREFILKMFVDLNPDSDKIIYSHFTCATDTEN	AACDYILNRFVNLNQHESKQIYTHFTCATDTTQIRFVMAAVNDIIIQENLRLCGLI
D_low_complexity_or_weak_coreactivity	29.843	27.668	VN1R1	VN1R1	#486879	toxin_vf	Thermus thermophilus	Thermus thermophilus	TID81126	limited_annotation_review_needed	8	VGDTLKLL	8	0.042	3	1.573	FALSE	FALSE	FALSE	FALSE	FALSE	FALSE	FALSE	MVGDTLKLLSPLMTRYFFLLFYSTDSSDLNENQHPLDFDEMAFGKVKSGISFLIQT	LLFLARDLEAALVTNDHALLQMARIYGVKALSIQALAQALRPQLQVGDTLKLLILK
D_low_complexity_or_weak_coreactivity	29.841	28.1	TUFT1	TUFT1	#623879	toxin_vf	Atractaspis irregularis	Atractaspis irregularis	TID69495	limited_annotation_review_needed	8	EDQAAAGR	8	0.033	7	1.37	FALSE	FALSE	FALSE	FALSE	FALSE	FALSE	FALSE	MNGTRNWCTLVDVHPEDQAAAGRKTYAMVSSHSAGHSLASELVESHDGHEEIIKVY	KLLQKLMDGGQRRSEDQAAAGRIIDYEDGDEPVAVSVGDTKQAARALSPLRKPQPL
D_low_complexity_or_weak_coreactivity	29.841	28.286		NP_001311038.1	#617819	toxin_vf	Shigella dysenteriae	Shigella dysenteriae	TID123649	limited_annotation_review_needed	8	EASQATNQ	10	0.001	9	1.299	FALSE	FALSE	FALSE	FALSE	FALSE	FALSE	FALSE	LPALANTSVHAGMMGVNSFSGQLAVNVSEASQATNQVVPSSPTMASSTSLPSNCSS	QLISQASSKQAEEASQVSKEASQATNQLIQKLLNIIDNINQSRSSTASQIAGNIRA
D_low_complexity_or_weak_coreactivity	29.839	29.119		NP_001354425.1	#626902	toxin_vf	Coxiella burnetii	Coxiella burnetii	TID100389	limited_annotation_review_needed	8	EKNNALQT	8	-0.043	18	0.815	FALSE	FALSE	FALSE	FALSE	FALSE	FALSE	FALSE	NEKNNALQTPLHVAARNGLKVVVEELLAKGACVLAVDENGIGISSSCLFLRSKQPY	MSGVIKAIKEVGLEVQALAIASKKSVSNMKYQLDKNLDLALQADVEKNNALQTVKN
D_low_complexity_or_weak_coreactivity	29.837	27.89	APOOL	APOOL	#301553	virome	Orthoflavivirus omskense	Omsk hemorrhagic fever virus	VID119392	low_no_protein_homology_signal	8	LGLATLGA	8	0.013	6	1.549	FALSE	FALSE	FALSE	FALSE	FALSE	FALSE	FALSE	PKMGVITVSGLAGLVSARKGSKFKKITYPLGLATLGATVCYPVQSVIIAKVTAKKV	APEAFLTMVEMVVLGLATLGAVWCLVLRTSISRMMLGTMVLLVSLALLWAGGVGYG
D_low_complexity_or_weak_coreactivity	29.836	28.619	FAM171B	FAM171B	#293621	toxin_vf	Lachesis muta	Lachesis muta	TID91718	limited_annotation_review_needed	8	VSLDGKPV	10	0.008	10	1.149	FALSE	FALSE	FALSE	FALSE	FALSE	FALSE	FALSE	WFVSLDGKPVAQVRHSFIDLKKGKRTQSNDTSLDSGVDMNELHSSRKLEREKTFIK	MFVSRLAASGLLLLALLAVSLDGKPVQQWSHKGWPPRPQIPPLVVQQWSQKPWPPG
D_low_complexity_or_weak_coreactivity	29.836	29.22	SPINT2	SPINT2	#35489	toxin_vf	Austrelaps labialis	Austrelaps labialis	TID42702	limited_annotation_review_needed	8	FIYGGCRG	8	-0.034	2	1.16	FALSE	FALSE	FALSE	FALSE	FALSE	FALSE	FALSE	APRRQDSEDHSSDMFNYEEYCTANAVTGPCRASFPRWYFDVERNSCNNFIYGGCRG	GFREFCAAPRVVGPCRASFLRWYFDLESRMCKMFIYGGCRGNKNNYLFEEHCWSQC
D_low_complexity_or_weak_coreactivity	29.833	28.626	ADGRF4	ADGRF4	#354720	toxin_vf	Luffa acutangula	Luffa acutangula	TID122831	limited_annotation_review_needed	8	IIMRISKN	8	0.056	10	1.071	FALSE	FALSE	FALSE	FALSE	FALSE	FALSE	FALSE	AFAIPAFVIVAVNLIVVLVVAVNTQRPSIGSSKSQDVVIIMRISKNVAILTPLLGL	QIIMRISKNGVPSLATISLENEWSALSKQIQLAQTNNGTFKTPVVIMDAGGQRVEI
D_low_complexity_or_weak_coreactivity	29.828	28.41	YTHDC1	YTHDC1	#446507	virome	Orthoebolavirus bundibugyoense	Bundibugyo virus	VID11469	low_no_protein_homology_signal	8	YVLQDARF	9	0.001	9	1.294	FALSE	FALSE	FALSE	FALSE	FALSE	FALSE	FALSE	PIVFDRSGSSASESYAGSEKKHEKLSSSVRAVRKDQTSKLKYVLQDARFFLIKSNN	SGEGLCPVEPKCSQFLDEIVSYVLQDARFLRYYFRHVGVHDDNVGKNFEPKIKALI
D_low_complexity_or_weak_coreactivity	29.821	28.516	COL9A1	COL9A1	#113454	toxin_vf	Cerberus rynchops	Cerberus rynchops	TID44294	limited_annotation_review_needed	8	GEAGPKGD	10	-0.04	9	1.216	FALSE	FALSE	FALSE	FALSE	FALSE	FALSE	FALSE	GQRGPPGEAGPKGDRGAEGARGIPGLPGPKGDTGLPGVDGRDGIPGMPGTKGEPGK	GIPGVPGTNGSEGLKGDPGPQGPPGIRGPDGIRGEAGPKGDKGDQGDKGDKGDKGD
D_low_complexity_or_weak_coreactivity	29.82	28.138	GZMH	GZMH	#112729	toxin_vf	Crotalus adamanteus	Crotalus adamanteus	TID43177	limited_annotation_review_needed	8	KGDSGGPL	10	0.016	8	1.306	FALSE	FALSE	FALSE	FALSE	FALSE	FALSE	FALSE	DCQCERLFHGNYSRATEICVGDPKKTQTGFKGDSGGPLVCKDVAQGILSYGNKKGT	GGKDSCKGDSGGPLICNGQFQGILSWGNDVCGYILQPALYTRVFDHLDWIQRIIAG
D_low_complexity_or_weak_coreactivity	29.819	28.659	RHOV	RHOV	#442974	toxin_vf	Dictyostelium discoideum	Dictyostelium discoideum	TID102737	limited_annotation_review_needed	8	VGDGAVGK	15	-0.041	8	0.752	FALSE	TRUE	FALSE	FALSE	FALSE	FALSE	FALSE	ELGIKCVLVGDGAVGKSSLIVSYTCNGYPARYRPTALDTFSVQVLVDGAPVRIELW	MVTGIKKTVKVVVVGDGAVGKTSLLILYTTKAFPKDYVPTVFDNFNCLEMYDNKPV
D_low_complexity_or_weak_coreactivity	29.817	27.97	BMPR2	BMPR2	#213242	toxin_vf	Micrurus fulvius	Micrurus fulvius	TID148023	limited_annotation_review_needed	8	CCSTDLCN	8	-0.027	5	1.579	FALSE	FALSE	FALSE	FALSE	FALSE	FALSE	FALSE	WSHIGDPQECHYEECVVTTTPPSIQNGTYRFCCCSTDLCNVNFTENFPPPDTTPLS	TETMTCPEGEDKCEKYAAGLMHGSFFFIYTCTSKCHEGAYNVCCSTDLCNKSSTSG
D_low_complexity_or_weak_coreactivity	29.812	28.089	GNAZ	GNAZ	#110578	toxin_vf	Sporothrix schenckii	Sporothrix schenckii	TID141884	limited_annotation_review_needed	8	HFTCATDT	14	-0.008	4	1.263	FALSE	FALSE	FALSE	FALSE	FALSE	FALSE	FALSE	RIPLTICFPEYKGQNTYEEAAVYIQRQFEDLNRNKETKEIYSHFTCATDTSNIQFV	SPMKNYFPDYEGGDDYAAACDYILNRFVNLNQHESKQIYTHFTCATDTTQIRFVMA
D_low_complexity_or_weak_coreactivity	29.812	28.238	FCN3	FCN3	#57727	toxin_vf	Cerberus rynchops	Cerberus rynchops	TID32123	limited_annotation_review_needed	8	ESEFWLGN	9	0.068	6	1.159	FALSE	FALSE	FALSE	FALSE	FALSE	FALSE	FALSE	DTEGGGWLVFQRRQDGSVDFFRSWSSYRAGFGNQESEFWLGNENLHQLTLQGNWEL	ESEFWLGNDKIHLLTSSGTQQLRIDLEDFEGSRTFAKYSSFSIGDENEKYRLIVGS
D_low_complexity_or_weak_coreactivity	29.812	28.451	ABCB6	ABCB6	#512886	toxin_vf	Pasteurella aerogenes	Pasteurella aerogenes	TID51097	limited_annotation_review_needed	8	DEATSALD	12	0.011	9	1.12	FALSE	FALSE	FALSE	FALSE	FALSE	FALSE	FALSE	GGEKQRVAIARTILKAPGIILLDEATSALDTSNERAIQASLAKVCANRTTIVVAHR	HDFISELREGYNTMVGEQGAGLSGGQRQRIAIARALVNNPRILIFDEATSALDYES
D_low_complexity_or_weak_coreactivity	29.811	28.658	PCDH8	PCDH8	#69431	toxin_vf	Bordetella bronchiseptica	Bordetella bronchiseptica	TID36578	limited_annotation_review_needed	8	ITPLAAPG	9	-0.022	11	1.179	FALSE	FALSE	FALSE	FALSE	FALSE	FALSE	FALSE	TCKVIVRIRDVNDNAPDIAITPLAAPGAPATSPFAAAAAAAALGGADASSPAGAGT	FITPLAAPGEEQRRRTKTGKSEFTTFVEIVGKQDRWRIRDGAADTTIDLAKVVSQL
D_low_complexity_or_weak_coreactivity	29.808	28.144	LILRA4	LILRA4	#170090	toxin_vf	Arabidopsis thaliana	Arabidopsis thaliana	TID83878	limited_annotation_review_needed	8	ILKTLESE	8	-0.008	9	1.435	FALSE	FALSE	FALSE	FALSE	FALSE	FALSE	FALSE	PILWAEPGPVITWHNPVTIWCQGTLEAQGYRLDKEGNSMSRHILKTLESENKVKLS	LPSDPYLRAQARFWADFIDKKLYDAQRKVWATKGEEQEAGKKDFIEILKTLESELG
D_low_complexity_or_weak_coreactivity	29.807	27.96	FAF1	FAF1	#568569	toxin_vf	Myxoma virus	Myxoma virus	TID117144	limited_annotation_review_needed	8	FTAEFSSR	9	-0.007	6	1.51	FALSE	FALSE	FALSE	FALSE	FALSE	FALSE	FALSE	VFGMASSALRKSPMMPENAENEGDALLQFTAEFSSRYGDCHPVFFIGSLEAAFQEA	PLRPEFTAEFSSRFNTSVQRVTFNSENVKDVINSYVKDKTGGDVPRVLDASLDRDT
D_low_complexity_or_weak_coreactivity	29.805	28.386	PCDHB11	PCDHB11	#588159	toxin_vf	Orancistrocerus drewseni	Orancistrocerus drewseni	TID94957	limited_annotation_review_needed	8	PLPEAAPA	8	0.024	8	1.269	FALSE	FALSE	FALSE	FALSE	FALSE	FALSE	FALSE	KDNGEPPRSATATLQVLLVDGFSQPYLPLPEAAPAQAQADSLTVYLVVALASVSSL	MKQTIVIVLLAAVAMMACLQMVAAEPLPEAAPAPSPLAEAEALASPIAEALANPEA
D_low_complexity_or_weak_coreactivity	29.802	28.384	F12	F12	#78695	toxin_vf	Bombus ignitus	Bombus ignitus	TID14369	limited_annotation_review_needed	8	QGDSGGPL	9	0.004	5	1.34	FALSE	FALSE	FALSE	FALSE	FALSE	FALSE	FALSE	QGDSGGPLVCEDQAAERRLTLQGIISWGSGCGDRNKPGVYTDVAYYLAWIREHTVS	DACQGDSGGPLMLPKKFTFYQIGVVSYGHKCAAAGYPGVYTRVTSYLDDFILPAMQ
D_low_complexity_or_weak_coreactivity	29.798	28.47	IL22	IL22	#487856	virome	Betacoronavirus 1	Human coronavirus OC43 group	VID8681	low_no_protein_homology_signal	8	YITNRTFM	9	0.018	9	1.204	FALSE	FALSE	FALSE	FALSE	FALSE	FALSE	FALSE	QGGAAAPISSHCRLDKSNFQQPYITNRTFMLAKEASLADNNTDVRLIGEKLFHGVS	QGIFVEVNATYYNSWQNLLYDSNGNLYGFRDYITNRTFMIHSCYSGRVSAAYHANS
D_low_complexity_or_weak_coreactivity	29.797	27.938	PRSS27	PRSS27	#467271	toxin_vf	Pseudechis porphyriacus	Pseudechis porphyriacus	TID137452	limited_annotation_review_needed	8	ISWGEGCA	11	0.016	5	1.37	FALSE	FALSE	FALSE	FALSE	FALSE	FALSE	FALSE	CLVGQSWLQAGVISWGEGCARQNRPGVYIRVTAHHNWIHRIIPKLQFQPARLGGQK	SGGPHITAYRDTHFITGIISWGEGCAKKGKYGVYTKVSNFIPWIKAVMRKHQPSTE
D_low_complexity_or_weak_coreactivity	29.797	28.716	TRPM4	TRPM4	#393541	toxin_vf	Cercospora beticola	Cercospora beticola	TID148949	limited_annotation_review_needed	8	FEGMGVDL	9	0.009	12	1.114	FALSE	FALSE	FALSE	FALSE	FALSE	FALSE	FALSE	FKFEGMGVDLFGECYRSSEVRAARLLLRRCPLWGDATCLQLAMQADARAFFAQDGV	TGQGSAFEGMGVDLYKRFASFRSDIARYDQICEGMSLPSIKAMFEDEKVFSTASPT
D_low_complexity_or_weak_coreactivity	29.796	28.244	EPHA7	EPHA7	#232446	toxin_vf	Dengue virus type 1	Dengue virus type 1	TID68370	limited_annotation_review_needed	8	GKMFEATA	8	0.014	9	1.337	FALSE	FALSE	FALSE	FALSE	FALSE	FALSE	FALSE	ATLEEATGKMFEATAVSSEQNPVIIIAVVAVAGTIILVFMVFGFIIGRRHCGYSKA	KKGSSIGKMFEATARGARRMAILGDTAWDFGSIGGVFTSVGKLIHQIFGTAYGVLF
D_low_complexity_or_weak_coreactivity	29.796	28.619	AP2M1	AP2M1	#430979	toxin_vf	Borreliella burgdorferi	Borreliella burgdorferi	TID169061	limited_annotation_review_needed	8	NDKIVIEK	11	-0.013	13	1.086	FALSE	FALSE	FALSE	FALSE	FALSE	FALSE	FALSE	RVVMKSYLSGMPECKFGMNDKIVIEKQGKGTADETSKSGKQSIAIDDCTFHQCVRL	YFPDMLTHSAYIPVPMHIVEKYGENWTNPENIVVSGAYKLKERSINDKIVIEKNEK
D_low_complexity_or_weak_coreactivity	29.795	28.327	CHUK	CHUK	#29529	toxin_vf	Fusarium virguliforme	Fusarium virguliforme	TID75442	limited_annotation_review_needed	8	HRDLKPEN	12	0.043	8	1.069	FALSE	FALSE	FALSE	FALSE	FALSE	FALSE	FALSE	IHRDLKPENIVLQDVGGKIIHKIIDLGYAKDVDQGSLCTSFVGTLQYLAPELFENK	LCAVEYCHRHKIVHRDLKPENLLLDENLNVKIADFGLSNIMTDGNFLKTSCGSPNY
D_low_complexity_or_weak_coreactivity	29.794	26.366	PWWP3B	PWWP3B	#260277	virome	Lymphocryptovirus humangamma4	EBV / Epstein-Barr virus	VID117259	low_no_protein_homology_signal	7	DPGEGPS	8	-0.002	76	1.077	FALSE	FALSE	FALSE	FALSE	FALSE	FALSE	FALSE	DPGEGPSNPCLDTSQNQPSMESEMGAAACPGSCSRECEVSFSASNPVWDYSHLMSS	SPPRRPPPGRRPFFHPVGDADYFEYLQEGGPDGEPDVPPGAIEQGPTDDPGEGPST
D_low_complexity_or_weak_coreactivity	29.794	28.221	PEX6	PEX6	#210826	toxin_vf	Arthrobotrys oligospora	Arthrobotrys oligospora	TID107698	limited_annotation_review_needed	8	ETIQLPLE	14	0.038	6	1.067	FALSE	FALSE	FALSE	FALSE	FALSE	FALSE	FALSE	SVSWHDVGGLQEVKKEILETIQLPLEHPELLSLGLRRSGLLLHGPPGTGKTLLAKA	NKQDFEAAVDAARKNFADSIGAPKIPNVSWDDVGGLANVKSAVMETIQLPLERPEL
D_low_complexity_or_weak_coreactivity	29.793	28.734	CIITA	CIITA	#131441	virome	Orthobunyavirus lacrosseense	Bunyavirus La Crosse	VID90832	low_no_protein_homology_signal	8	AKSLKDVE	8	0.004	13	1.149	FALSE	FALSE	FALSE	FALSE	FALSE	FALSE	FALSE	VALWESLQQHGETKLLQAAEEKFTIEPFKAKSLKDVEDLGKLVQTQRTRSSSEDTA	KQGMMDPQYLKKALRQRYGTLTADKWMSQKVAAIAKSLKDVEQLKWGKGGLSDTAK
D_low_complexity_or_weak_coreactivity	29.791	28.671	MELTF	MELTF	#89179	toxin_vf	Desmodus rotundus	Desmodus rotundus	TID156097	limited_annotation_review_needed	8	QCHLARVP	16	-0.029	4	0.473	FALSE	TRUE	FALSE	FALSE	FALSE	FALSE	FALSE	FELLCRDGSRADVTEWRQCHLARVPAHAVVVRADTDGGLIFRLLNEGQRLFSHEGS	VAFVKDSTVFENLPNKAERDQYELLCPDNTRKPVDEFEQCHLARVPSHAVVARSVG
D_low_complexity_or_weak_coreactivity	29.789	28.707	CDC42EP2	CDC42EP2	#22513	toxin_vf	Plasmodium vivax	Plasmodium vivax	TID23174	limited_annotation_review_needed	8	LLKNAISL	8	0.042	15	1.018	FALSE	FALSE	FALSE	FALSE	FALSE	FALSE	FALSE	FTRTATVCGRELPDGPSPLLKNAISLPVIGGPQALTLPTAQAPPKPPRLHLETPQP	DVFKKALADEKFQAEFDNFVHGLYGFAKRHSYLSEARMKDNKLYSDLLKNAISLMS
D_low_complexity_or_weak_coreactivity	29.783	28.117	GMDS	GMDS	#45749	toxin_vf	Caenorhabditis briggsae	Caenorhabditis briggsae	TID148796	limited_annotation_review_needed	8	KYYRPTEV	9	0.011	7	1.377	FALSE	FALSE	FALSE	FALSE	FALSE	FALSE	FALSE	VREFVEKSFLHIGKTIVWEGKNENEVGRCKETGKVHVTVDLKYYRPTEVDFLQGDC	TGKQFSVREFCNLAFAEIGEVLEWEGEGVEEVGKNKDGIVRVKVSPKYYRPTEVET
D_low_complexity_or_weak_coreactivity	29.78	28.006	SLC39A5	SLC39A5	#304501	toxin_vf	West Nile virus)	West Nile virus)	TID2453	limited_annotation_review_needed	8	GLGGAVLG	9	0.038	6	1.332	FALSE	FALSE	FALSE	TRUE	FALSE	FALSE	FALSE	FCHELPHELGDFAMLLQSGLSFRRLLLLSLVSGALGLGGAVLGVGLSLGPVPLTPW	AEKGGRAHRMALEELPDALQTIALIALLSVMTMGVFFLLMQRKGIGKIGLGGAVLG
D_low_complexity_or_weak_coreactivity	29.779	27.782	FICD	FICD	#472357	virome	Mammarenavirus lassaense	Lassa virus	VID36524	low_no_protein_homology_signal	8	LAVLKGLY	8	0.043	4	1.479	FALSE	FALSE	FALSE	FALSE	FALSE	FALSE	FALSE	LLSMVLGSLLALLLPLGAVEEQCLAVLKGLYLLRSKPDRAQHAATKCTSPSTELSI	LAVLKGLYNFATCGLVGLVTFLLLCGRSCTTSLYKGVYELQTLELNMETLNMTMPL
D_low_complexity_or_weak_coreactivity	29.779	28.059	HSPA8	HSPA8	#96346	toxin_vf	Magnaporthe oryzae	Magnaporthe oryzae	TID154447	limited_annotation_review_needed	8	TVPAYFND	21	-0.03	4	0.725	FALSE	TRUE	FALSE	FALSE	FALSE	FALSE	FALSE	NAVVTVPAYFNDSQRQATKDAGTIAGLNVLRIINEPTAAAIAYGLDKKVGAERNVL	TTHKFSPQEISAMVLVKMKEIAEAKIGKKVEKAVITVPAYFNDNQRQSTKDAGAIS
D_low_complexity_or_weak_coreactivity	29.779	28.539	STS	STS	#89692	toxin_vf	Naja atra	Naja atra	TID97976	limited_annotation_review_needed	8	FSLLFLAA	10	0.053	11	1.008	FALSE	FALSE	FALSE	FALSE	FALSE	FALSE	FALSE	DCKPGEGSVFTTGFKRLVFLPLQIVGVTLLTLAALNCLGLLHVPLGVFFSLLFLAA	MNVLFIFSLLFLAALESCADDRRSPLEKCFQEADYEDFLEIARNGLKETSNPKHVV
D_low_complexity_or_weak_coreactivity	29.775	28.814	TBC1D31	TBC1D31	#431825	toxin_vf	Ethmostigmus rubripes	Ethmostigmus rubripes	TID142578	limited_annotation_review_needed	8	ASALSDAS	8	0.052	11	0.841	FALSE	FALSE	FALSE	FALSE	FALSE	FALSE	FALSE	RSAKKASALSDASRKWFLKQEINAAVEHAENPCHKEEPRFQNEQDSSCLPRTSQLN	SQVFNPNGRYGRRDSASALSDASENKESSLGMKVYREISQDAQMENAEDRQFENQE
D_low_complexity_or_weak_coreactivity	29.773	28.959	SLC22A24	SLC22A24	#363666	toxin_vf	Candida glabrata	Candida glabrata	TID3743	limited_annotation_review_needed	8	VILLLPET	8	0.029	13	0.882	FALSE	FALSE	FALSE	FALSE	FALSE	FALSE	FALSE	RTGAALAPLLMTLMAYSPHLPWISYGVFPILAVPVILLLPETRDLPLPNTIQDVEN	AGLILLDNNNWRWLFGFLCIVSGLGLIMVILLLPETLRCIVGNGDRQWENWSQNEN
D_low_complexity_or_weak_coreactivity	29.769	28.122	SPINK9	SPINK9	#259000	toxin_vf	Gemmula lisajoni	Gemmula lisajoni	TID163834	limited_annotation_review_needed	8	CGSDGKTY	10	-0.048	6	1.382	FALSE	FALSE	FALSE	FALSE	FALSE	FALSE	FALSE	MVDCSHYKKLPPGQQRFCHHMYDPICGSDGKTYKNDCFFCSKVKKTDGTLKFVHFG	VSQAHGRLDKRCMTVCTMEYWPVCGSDGKTYPNKCHLTSTACTSQKDITVLHVGKC
D_low_complexity_or_weak_coreactivity	29.769	28.029	KLK13	KLK13	#558986	toxin_vf	Periplaneta americana	Periplaneta americana	TID164049	limited_annotation_review_needed	8	GDSGGPLV	8	0	6	1.516	FALSE	FALSE	FALSE	FALSE	FALSE	FALSE	FALSE	IQLRSDEECRQVYPGKITDNMLCAGTKEGGKDSCEGDSGGPLVCNRTLYGIVSWGD	VSVPIVSRSECNQAYSDYGGITDDMICAAEQQGGKDACQGDSGGPLVVNGQLAGIV
D_low_complexity_or_weak_coreactivity	29.768	28.996	FSBP	FSBP	#68254	toxin_vf	Mycoplasma genitalium	Mycoplasma genitalium	TID130878	limited_annotation_review_needed	8	ELLQQKET	8	0.021	14	0.865	FALSE	FALSE	FALSE	FALSE	FALSE	FALSE	FALSE	GVDRPPRTAQGLRTLYKRLKEYAKQELLQQKETQSDFKSNISEPTKKVMEMIPQIS	RLQQKREELLQQKETLDQLTKSFEQERLINQREHKELVASVEKQKEILGKKLQDFS
D_low_complexity_or_weak_coreactivity	29.766	28.581	PRSS1	PRSS1	#86691	toxin_vf	Hydrophis hardwickii	Hydrophis hardwickii	TID12117	limited_annotation_review_needed	8	LEGGKDSC	12	0.031	10	0.972	FALSE	FALSE	FALSE	FALSE	FALSE	FALSE	FALSE	ISGWGNTASSGADYPDELQCLDAPVLSQAKCEASYPGKITSNMFCVGFLEGGKDSC	CAGILEGGKDSCKGDSGGPLICNGQIQGIVSWGRFPCAQFLEPGIYTKVFDYKDWI
D_low_complexity_or_weak_coreactivity	29.765	28.885	MAPK12	MAPK12	#609652	toxin_vf	Magnaporthe oryzae	Magnaporthe oryzae	TID4694	limited_annotation_review_needed	8	RDLKPGNL	11	-0.001	13	0.766	FALSE	FALSE	FALSE	FALSE	FALSE	FALSE	FALSE	GTDLGKLMKHEKLGEDRIQFLVYQMLKGLRDLKPGNLAVNEDCELKILDFGLARQA	AIIRSGQPLTDAHFQSFIYQILCGLKYIHSANVLHRDLKPGNLLVNADCELKICDF
D_low_complexity_or_weak_coreactivity	29.764	29.119	PRSS2	PRSS2	#86702	toxin_vf	Lachesis stenophrys	Lachesis stenophrys	TID76419	limited_annotation_review_needed	8	LEGGKDSC	13	0	1	0.664	FALSE	FALSE	FALSE	FALSE	FALSE	FALSE	FALSE	AECEASYPGKITNNMFCVGFLEGGKDSCQGDSGGPVVSNGELQGIVSWGYGCAQKN	LDYEVCRKAYTGLPATSRTLCAGILEGGKDSCKGDSGGPLICNGQFQGIVSWGAHP
D_low_complexity_or_weak_coreactivity	29.764	28.225	OGFOD1	OGFOD1	#364509	virome	Orthobunyavirus bunyamweraense	Bunyamwera virus	VID49102	low_no_protein_homology_signal	8	ILKECMKL	10	0.02	7	1.254	FALSE	FALSE	FALSE	FALSE	FALSE	FALSE	FALSE	EALEHGHVEWSSRGPPNKRFYEKAEESKLPEILKECMKLFRSEALFLLLSNFTGLK	LQGNFNYISSYVHSCAMLVYKDILKECMKLLDGDCLINSMVHSDDNQTSLAIIQNK
D_low_complexity_or_weak_coreactivity	29.761	27.831	CTSV	CTSV	#48503	toxin_vf	Fasciola gigantica	Fasciola gigantica	TID86693	limited_annotation_review_needed	8	CGSCWAFS	9	-0.011	4	1.58	FALSE	FALSE	FALSE	FALSE	FALSE	FALSE	FALSE	DLPKSVDWRKKGYVTPVKNQKQCGSCWAFSATGALEGQMFRKTGKLVSLSEQNLVD	LTEMPRASDILSHGVPYEANNRAVPDKIDWRESGYVTGVKDQGNCGSCWAFSTTGT
D_low_complexity_or_weak_coreactivity	29.761	28.095	BMPR2	BMPR2	#213242	toxin_vf	Micrurus mipartitus	Micrurus mipartitus	TID14216	limited_annotation_review_needed	8	CCSTDLCN	8	0.016	7	1.407	FALSE	FALSE	FALSE	FALSE	FALSE	FALSE	FALSE	WSHIGDPQECHYEECVVTTTPPSIQNGTYRFCCCSTDLCNVNFTENFPPPDTTPLS	CYDKLKKEVTCPEGMKFCHKDVLPATHGNSVLVMGCTYSCGLGPRNMCCSTDLCNK
D_low_complexity_or_weak_coreactivity	29.76	28.356	KIF7	KIF7	#244356	toxin_vf	Bordetella bronchiseptica	Bordetella bronchiseptica	TID20798	limited_annotation_review_needed	8	GQTGSGKT	12	0.006	8	1.164	FALSE	FALSE	FALSE	FALSE	FALSE	FALSE	FALSE	GFNATVFAYGQTGSGKTYTMGEASVASLLEDEQGIVPRAMAEAFKLIDENDLLDCL	DPLLDPWRRGAWDDFLRLAVQAGKAILVAGQTGSGKTTLMNALSGEIPPRERIVTI
D_low_complexity_or_weak_coreactivity	29.759	28.407	TF	TF	#81261	toxin_vf	Lithobates catesbeianus	Lithobates catesbeianus	TID169578	limited_annotation_review_needed	8	GKKSCHTG	15	0.019	8	0.896	FALSE	TRUE	FALSE	FALSE	FALSE	FALSE	FALSE	MNQLRGKKSCHTGLGRSAGWNIPIGLLYCDLPEPRKPLEKAVANFFSGSCAPCADG	YHNKDDFGPCKTPGSPYTDFGTLRAVALVKKSNKDINWNNIKGKKSCHTGVGDIAG
D_low_complexity_or_weak_coreactivity	29.759	26.505	LMOD1	LMOD1	#127163	toxin_vf	Clostridium botulinum D phage	Clostridium botulinum D phage	TID171615	limited_annotation_review_needed	7	ENLKNSL	8	0.036	63	1.071	FALSE	FALSE	FALSE	FALSE	FALSE	FALSE	FALSE	AKGSPKPSPQPSPKPSPKNSPKKGGAPAAPPPPPPPLAPPLIMENLKNSLSPATQR	YQADAIKAKIDLEYKKYSGSDKENIKSQVENLKNSLDVKISEAMNNINKFIRECSV
D_low_complexity_or_weak_coreactivity	29.754	28.29	CELA2B	CELA2B	#88088	toxin_vf	Hydrophis hardwickii	Hydrophis hardwickii	TID153785	limited_annotation_review_needed	8	WVLTAAHC	8	0.047	9	1.194	FALSE	FALSE	FALSE	FALSE	FALSE	FALSE	FALSE	MLGGEEARPNSWPWQVSLQYSSNGQWYHTCGGSLIANSWVLTAAHCISSSGIYRVM	TSLDRIIGGFECNPSEHRSLVYLYNSAGFFCSGTLLNHEWVLTAAHCNREDIQIRL
D_low_complexity_or_weak_coreactivity	29.749	27.594	CTSS	CTSS	#122494	toxin_vf	Leishmania pifanoi	Leishmania pifanoi	TID159910	limited_annotation_review_needed	8	CWAFSAVG	12	0.034	2	1.415	FALSE	FALSE	FALSE	FALSE	FALSE	FALSE	FALSE	SCGACWAFSAVGALEAQLKLKTGKLVSLSAQNLVDCSTEKYGNKGCNGGFMTTAFQ	VKDQGACGSCWAFSAVGNIEGQWYLAGHELVSLSEQQLVSCDDMNDGCDGGLMLQA
D_low_complexity_or_weak_coreactivity	29.747	28.653	JAK3	JAK3	#158819	virome	Simplexvirus macacinealpha1	Cercopithecine herpesvirus 1 (CeHV-1) (Simian herpes B virus)	VID85636	low_no_protein_homology_signal	8	VAPPRLLE	8	0.035	10	1.101	FALSE	FALSE	FALSE	FALSE	FALSE	FALSE	FALSE	EALSFVALVDGYFRLTTDSQHFFCKEVAPPRLLEEVAEQCHGPITLDFAINKLKTG	ALVDEYLTTRDRGIVAPPRLLEQFEHTVREIDPAIMIPPIEANKMVRTREEVRVSA
D_low_complexity_or_weak_coreactivity	29.742	27.846	MEA1	MEA1	#240056	virome	Uukuniemi phlebovirus	Uukuniemi virus	VID50453	low_no_protein_homology_signal	8	EISDAQWE	9	-0.008	5	1.548	FALSE	FALSE	FALSE	FALSE	FALSE	FALSE	FALSE	SIPMDPEHVELVKRTMAGVSLPAPGVPAWAREISDAQWEDVVQKALQARQASPAWK	MAMPENWVRFAIEISDAQWEEEEIREFINLFQYQGFDAAVVLSRIFELAKKADLSR
D_low_complexity_or_weak_coreactivity	29.739	28.376	ADAM15	ADAM15	#208415	toxin_vf	Gloydius ussuriensis	Gloydius ussuriensis	TID18293	limited_annotation_review_needed	8	LRPGAQCA	8	0.029	6	1.258	FALSE	FALSE	FALSE	FALSE	FALSE	FALSE	FALSE	DSLTCQLRPGAQCASDGPCCQNCQLRPSGWQCRPTRGDCDLPEFCPGDSSQCPPDV	DIVSTPVSGNELLEAGEECDCDSPGNPCCDAATCKLRPGAQCAEGLCCEQCRFMKE
D_low_complexity_or_weak_coreactivity	29.739	29.264	KLK15	KLK15	#493478	toxin_vf	Lachesis stenophrys	Lachesis stenophrys	TID22009	limited_annotation_review_needed	8	KPGVYTKV	8	0.043	1	0.463	FALSE	FALSE	FALSE	FALSE	FALSE	FALSE	FALSE	GAESCEGDSGGPLVCGGILQGIVSWGDVPCDNTTKPGVYTKVCHYLEWIRETMKRN	DSGGPLICNGQFQGIVSWGAHPCGQSLKPGVYTKVFDYTEWIQSILAGNADATCPP
D_low_complexity_or_weak_coreactivity	29.738	27.873	KLK11	KLK11	#546973	toxin_vf	Pseudechis porphyriacus	Pseudechis porphyriacus	TID96428	limited_annotation_review_needed	8	CQGDSGGP	11	-0.062	5	1.436	FALSE	FALSE	FALSE	FALSE	FALSE	FALSE	FALSE	IEHQKCENAYPGNITDTMVCASVQEGGKDSCQGDSGGPLVCNQSLQGIISWGQDPC	MLSSDFRITPNMFCAGYDTLPRDACQGDSGGPHITAYRDTHFITGIISWGEGCAKK
D_low_complexity_or_weak_coreactivity	29.736	29.045	TBC1D31	TBC1D31	#602607	toxin_vf	Ethmostigmus rubripes	Ethmostigmus rubripes	TID142578	limited_annotation_review_needed	8	ASALSDAS	8	0.009	15	0.911	FALSE	FALSE	FALSE	FALSE	FALSE	FALSE	FALSE	EAGETQSQKTQKWKEAEGKEFRLRSAKKASALSDASRKWFLKQEINAAVEHAENPC	SQVFNPNGRYGRRDSASALSDASENKESSLGMKVYREISQDAQMENAEDRQFENQE
D_low_complexity_or_weak_coreactivity	29.73	28.271	LTF	LTF	#81362	toxin_vf	Lithobates catesbeianus	Lithobates catesbeianus	TID160105	limited_annotation_review_needed	8	KGKKSCHT	16	0.003	5	1.077	FALSE	TRUE	FALSE	FALSE	FALSE	FALSE	FALSE	YKSQQSSDPDPNCVDRPVEGYLAVAVVRRSDTSLTWNSVKGKKSCHTAVDRTAGWN	VKKSNKDINWNNIKGKKSCHTGVGDIAGWVIPVSLIRRQNDNSDIDSFFGESCAPG
D_low_complexity_or_weak_coreactivity	29.729	28.308	MAPK13	MAPK13	#31096	toxin_vf	Caenorhabditis elegans	Caenorhabditis elegans	TID100151	limited_annotation_review_needed	8	YRAPEVIL	15	0.034	6	0.737	FALSE	TRUE	FALSE	FALSE	FALSE	FALSE	FALSE	IHSAGVVHRDLKPGNLAVNEDCELKILDFGLARHADAEMTGYVVTRWYRAPEVILS	MSDYVVTRYYRAPEVILGLPYSEKVDIWSVGCIFAEMINHTVLFPGKDRIDQWTKI
D_low_complexity_or_weak_coreactivity	29.724	29.404	GZMM	GZMM	#154942	toxin_vf	Blarina brevicauda	Blarina brevicauda	TID43595	limited_annotation_review_needed	8	WVLTAAHC	10	-0.034	2	0.56	FALSE	FALSE	FALSE	FALSE	FALSE	FALSE	FALSE	GREVIPHSRPYMASLQRNGSHLCGGVLVHPKWVLTAAHCLAQRMAQLRLVLGLHTL	GGVLVHPQWVLTAAHCIGDNYKIKLGLHDRFSKDDPFQEFQVSASFPHPSYNMRLL
D_low_complexity_or_weak_coreactivity	29.722	28.457	CHUK	CHUK	#29528	toxin_vf	Fusarium virguliforme	Fusarium virguliforme	TID167863	limited_annotation_review_needed	8	HRDLKPEN	14	0.03	6	0.669	FALSE	FALSE	FALSE	FALSE	FALSE	FALSE	FALSE	CCGLKESQILSLLSDIGSGIRYLHENKIIHRDLKPENIVLQDVGGKIIHKIIDLGY	YAGGELFDYIVQHGRMKEAEARRFFQQMLCAVEYCHRHKIVHRDLKPENLLLDENL
D_low_complexity_or_weak_coreactivity	29.721	25.692		NP_001336424.1	#646356	virome	Human mastadenovirus C	Human adenovirus C	VID31169	low_no_protein_homology_signal	7	NNSGSGA	8	0.088	55	1.26	FALSE	FALSE	FALSE	FALSE	FALSE	FALSE	FALSE	YSNSNNSGSGASSPLTSPSSPTPPSTSGISALPPPPPPPPPPAAPLPPASTEAPAQ	GGNNSGSGAEENSNAAAAAMQPVEDMNDHAIRGDTFATRAEEKRAEAEAAAEAAAP
D_low_complexity_or_weak_coreactivity	29.718	28.627	STK35	STK35	#395163	toxin_vf	Fusarium virguliforme	Fusarium virguliforme	TID167863	limited_annotation_review_needed	8	IVHRDLKP	10	0.045	10	0.918	FALSE	FALSE	FALSE	FALSE	FALSE	FALSE	FALSE	CYLWFVMEFCEGGDLNQYVLSRRPDPATNKSFMLQLTSAIAFLHKNHIVHRDLKPD	YAGGELFDYIVQHGRMKEAEARRFFQQMLCAVEYCHRHKIVHRDLKPENLLLDENL
D_low_complexity_or_weak_coreactivity	29.717	28.203	KLK5	KLK5	#580992	toxin_vf	Periplaneta americana	Periplaneta americana	TID43175	limited_annotation_review_needed	8	CQGDSGGP	15	0.047	5	0.953	FALSE	TRUE	FALSE	FALSE	FALSE	FALSE	FALSE	QVHFPKVLQCLNISVLSQKRCEDAYPRQIDDTMFCAGDKAGRDSCQGDSGGPVVCN	GGKDACQGDSGGPLVVNGQLAGIVSWGVGCAEQGYPGVYSNVASLKGFITEQTGVN
D_low_complexity_or_weak_coreactivity	29.716	28.167	HSPA8	HSPA8	#96345	toxin_vf	Magnaporthe oryzae	Magnaporthe oryzae	TID155151	limited_annotation_review_needed	8	KMKEIAEA	8	0.011	9	1.348	FALSE	FALSE	FALSE	FALSE	FALSE	FALSE	FALSE	SFYPEEVSSMVLTKMKEIAEAYLGKTVTNAVVTVPAYFNDSQRQATKDAGTIAGLN	TVKKDMESWPFKVVDEDGNPKVEVEYLGTTHKFSPQEISAMVLVKMKEIAEAKIGK
D_low_complexity_or_weak_coreactivity	29.715	28.25	KLK13	KLK13	#558985	toxin_vf	Periplaneta americana	Periplaneta americana	TID164049	limited_annotation_review_needed	8	GDSGGPLV	8	0.005	7	1.371	FALSE	FALSE	FALSE	FALSE	FALSE	FALSE	FALSE	QVNYPKTLQCANIQLRSDEECRQVYPGKITDNMLCAGTKEGGKDSCEGDSGGPLVC	VSVPIVSRSECNQAYSDYGGITDDMICAAEQQGGKDACQGDSGGPLVVNGQLAGIV
D_low_complexity_or_weak_coreactivity	29.711	28.06	GZMH	GZMH	#112729	toxin_vf	Gloydius brevicaudus	Gloydius brevicaudus	TID22596	limited_annotation_review_needed	8	KGDSGGPL	10	0.005	7	1.35	FALSE	FALSE	FALSE	FALSE	FALSE	FALSE	FALSE	DCQCERLFHGNYSRATEICVGDPKKTQTGFKGDSGGPLVCKDVAQGILSYGNKKGT	DTCKGDSGGPLICNGEIQGIVSWGGHLCGNVLEPGIYTKVFDHLEWIRSIIAGNTD
D_low_complexity_or_weak_coreactivity	29.71	28.514	IL1RL1	IL1RL1	#181122	toxin_vf	Pseudomonas entomophila	Pseudomonas entomophila	TID111466	limited_annotation_review_needed	8	GKPSYTVD	9	0.012	7	1.206	FALSE	FALSE	FALSE	FALSE	FALSE	FALSE	FALSE	NEALIVRCPRQGKPSYTVDWYYSQTNKSIPTQERNRVFASGQLLKFLPAAVADSGI	NSFAHQYDRGGANVNGKPSYTVDQAANYLLRDGAAWKDLNKDGTISLSYTFLTKAP
D_low_complexity_or_weak_coreactivity	29.709	28.32	LMTK2	LMTK2	#347403	toxin_vf	Streptococcus dysgalactiae	Streptococcus dysgalactiae	TID87983	limited_annotation_review_needed	8	LVSALSSD	9	0.019	9	1.219	FALSE	FALSE	FALSE	FALSE	FALSE	FALSE	FALSE	LHNKPFSEDHHSHRRLEKNLEAVETLNQLNSKDAAKEAGLVSALSSDSTSQDSLLE	LVSALSSDGVINETVRVFNTADGFNINYEKGGLLTESPVSEIDNIEDSTTDEIENS
D_low_complexity_or_weak_coreactivity	29.708	27.986	MKNK2	MKNK2	#506297	toxin_vf	Fusarium virguliforme	Fusarium virguliforme	TID167863	limited_annotation_review_needed	8	HRDLKPEN	12	0.008	6	1.292	FALSE	FALSE	FALSE	FALSE	FALSE	FALSE	FALSE	HNKGIAHRDLKPENILCEHPNQVSPVKICDFDLGSGIKLNGDCSPISTPELLTPCG	YAGGELFDYIVQHGRMKEAEARRFFQQMLCAVEYCHRHKIVHRDLKPENLLLDENL
D_low_complexity_or_weak_coreactivity	29.705	28.743	STARD9	STARD9	#543470	toxin_vf	Bordetella bronchiseptica	Bordetella bronchiseptica	TID20798	limited_annotation_review_needed	8	GQTGSGKT	12	-0.021	10	1.023	FALSE	FALSE	FALSE	FALSE	FALSE	FALSE	FALSE	FGFDYCYWSVNPEDPQYASQDVVFQDLGMEVLSGVAKGYNICLFAYGQTGSGKTYT	DPLLDPWRRGAWDDFLRLAVQAGKAILVAGQTGSGKTTLMNALSGEIPPRERIVTI
D_low_complexity_or_weak_coreactivity	29.703	29.183	MARCHF4	MARCHF4	#541310	virome	Simplexvirus macacinealpha1	Cercopithecine herpesvirus 1 (CeHV-1) (Simian herpes B virus)	VID89738	low_no_protein_homology_signal	8	PATEPPAS	9	-0.01	10	0.739	FALSE	FALSE	FALSE	FALSE	FALSE	FALSE	FALSE	SSVEDDWGGPATEPPASLLSSASSDDFCKEKTEDRYSLGSSLDSGMRTPLCRICFQ	SPGNPAEPQDMAYVSAAPQSLLVGLAGYLFALGGRDRAYEPPATEPPASATERSAR
D_low_complexity_or_weak_coreactivity	29.703	28.512	KLK10	KLK10	#35063	toxin_vf	Crotalus atrox	Crotalus atrox	TID165078	limited_annotation_review_needed	8	WVLTAAHC	8	0.015	11	1.18	FALSE	FALSE	FALSE	FALSE	FALSE	FALSE	FALSE	QPWQVSLFNGLSFHCAGVLVDQSWVLTAAHCGNKPLWARVGDDHLLLLQGEQLRRT	VVGGDECNINEHRSLVAIFVSTEFDCGGDLINVEWVLTAAHCTLCAGIPEGGLDTC
D_low_complexity_or_weak_coreactivity	29.698	28.249	GZMB	GZMB	#94403	toxin_vf	Hydrophis hardwickii	Hydrophis hardwickii	TID12117	limited_annotation_review_needed	8	KGDSGGPL	11	0.034	8	1.125	FALSE	FALSE	FALSE	FALSE	FALSE	FALSE	FALSE	YDSTIELCVGDPEIKKTSFKGDSGGPLVCNKVAQGIVSYGRNNGMPPRACTKVSSF	CAGILEGGKDSCKGDSGGPLICNGQIQGIVSWGRFPCAQFLEPGIYTKVFDYKDWI
D_low_complexity_or_weak_coreactivity	29.694	28.222	DCUN1D4	DCUN1D4	#646300	virome	Uukuvirus tyulenyense	Zaliv Terpeniya virus	VID102103	low_no_protein_homology_signal	8	LEFSRTIN	10	0.022	4	1.268	FALSE	FALSE	FALSE	FALSE	FALSE	FALSE	FALSE	YRYAFDFARQSKYKVINKDQWCNVLEFSRTINLDLSNYDEDGAWPVLLDEFVEWYK	RMESLSADYPVHMMHNAFAGLVDETLPEESIKALVDAHRLYLLEFSRTINVKHRGM
D_low_complexity_or_weak_coreactivity	29.693	28.463	HCFC1	HCFC1	#156021	toxin_vf	Cryptosporidium parvum	Cryptosporidium parvum	TID143887	limited_annotation_review_needed	8	TSEAAATV	9	0.008	11	1.179	FALSE	FALSE	FALSE	FALSE	FALSE	FALSE	FALSE	MDTSEAAATVTQAELGHLSAEGQEGQATTIPIVLTQQELAALVQQQQLQEAQAQQQ	SSSPTENGGSAGQASSRSRRSLSEETSEAAATVDLFAFTLDGGKRIEVAVPNVEDA
D_low_complexity_or_weak_coreactivity	29.693	29.4	PNLIPRP3	PNLIPRP3	#242568	toxin_vf	Vespa magnifica	Vespa magnifica	TID79232	limited_annotation_review_needed	8	LIGHSLGA	8	0.017	3	0.944	FALSE	FALSE	FALSE	FALSE	FALSE	FALSE	FALSE	GAEVAYFIDVLMKKFEYSPSKVHLIGHSLGAHLAGEAGSRIPGLGRITGLDPAGPF	LIGHSLGAQIAGFAGKEYQKFKLGKYPEIIGLDPAGPLFKSNDCSERICETDAHYV
D_low_complexity_or_weak_coreactivity	29.691	28.738	DTX4	DTX4	#577045	toxin_vf	Xanthomonas euvesicatoria	Xanthomonas euvesicatoria	TID46273	limited_annotation_review_needed	8	PPLPGSGA	8	0.051	11	0.952	FALSE	FALSE	FALSE	FALSE	FALSE	FALSE	FALSE	VMSVKAAVVNGSTGPLQLPVTRKNMPPPGVVKLPPLPGSGAKPLDSTGTIRGPLKT	GNAAQGQGGGASGILGLPSSWFGGASSSDRVPVSPPLPGSGAAAAAGSPASVWPEL
D_low_complexity_or_weak_coreactivity	29.691	26.331		NP_001336424.1	#603182	virome	Human mastadenovirus C	Human adenovirus C	VID31169	low_no_protein_homology_signal	7	NNSGSGA	8	-0.025	81	0.891	FALSE	FALSE	FALSE	FALSE	FALSE	FALSE	FALSE	EEHSAKYSNSNNSGSGASSPLTSPSSPTPPSTSGISALPPPPPPPPPPAAPLPPAS	GGNNSGSGAEENSNAAAAAMQPVEDMNDHAIRGDTFATRAEEKRAEAEAAAEAAAP
D_low_complexity_or_weak_coreactivity	29.687	28.176	GAS6	GAS6	#218563	toxin_vf	Cryptophis nigrescens	Cryptophis nigrescens	TID73284	limited_annotation_review_needed	8	EEAREVFE	11	0	8	1.259	FALSE	FALSE	FALSE	TRUE	FALSE	FALSE	FALSE	LAALLPAREATQFLRPRQRRAFQVFEEAKQGHLERECVEELCSREEAREVFENDPE	KVANRFLQRTKRSNSIFEEFKAGNIERECIEEKCSKEEAREVFEDNEKTETFWNVY
D_low_complexity_or_weak_coreactivity	29.684	29.084	L3MBTL1	L3MBTL1	#582970	toxin_vf	Onchocerca volvulus	Onchocerca volvulus	TID57197	limited_annotation_review_needed	8	TLTPDVVH	8	-0.019	15	0.965	FALSE	FALSE	FALSE	FALSE	FALSE	FALSE	FALSE	SGFSPRKKPRHHGRIGRPPKYRKIPQEDFQTLTPDVVHQSLFMSALSAHPDRSLSV	IGYHHIPVMINMWYLFQTEISNIGVDAVLVQSPLYRTLTPDVVHDIISINVEPNHT
D_low_complexity_or_weak_coreactivity	29.684	28.741	DGKI	DGKI	#59827	toxin_vf	Cryptosporidium parvum	Cryptosporidium parvum	TID16335	limited_annotation_review_needed	8	YDKEKLRE	8	-0.037	9	1.175	FALSE	FALSE	FALSE	FALSE	FALSE	FALSE	FALSE	ISLRNQANMVQKSKRRTSMPLLNDPQSVPDRLRIRVNKISLQDYEGFHYDKEKLRE	DETIITQGQGSPKDVKDTISLLKSQIEENQKLTDYDKEKLRERLARLTGRVALIKI
D_low_complexity_or_weak_coreactivity	29.68	28.84	SLC1A5	SLC1A5	#236434	toxin_vf	Bartonella bacilliformis	Bartonella bacilliformis	TID106308	limited_annotation_review_needed	8	GLVVFAIV	11	-0.026	12	0.986	FALSE	FALSE	FALSE	FALSE	FALSE	FALSE	FALSE	VSAAFRSYSTTYEERNITGTRVKVPVGQEVEGMNILGLVVFAIVFGVALRKLGPEG	NIATTRVILTHGNEGYQAAGHVIHGFSQFVMGGDFVIGLVVFAIVIIVNFLVITKG
D_low_complexity_or_weak_coreactivity	29.679	28.168	RIBC1	RIBC1	#633922	toxin_vf	Chlamydia gallinacea	Chlamydia gallinacea	TID122334	limited_annotation_review_needed	8	ALSNQLRL	9	-0.007	8	1.346	FALSE	FALSE	FALSE	FALSE	FALSE	FALSE	FALSE	RFFNVRNRVMGVDVQALNNQVGDRKRREAAERSKEAAYDALSNQLRLAMDAQATHL	QGLSALSNQLRLFGSRLEVHTGDFSALVLEFKENLKSLHTFGAGIGKTFSSFEAML
D_low_complexity_or_weak_coreactivity	29.679	28.24	RHEBL1	RHEBL1	#389008	toxin_vf	Clostridium difficile	Clostridium difficile	TID158466	limited_annotation_review_needed	8	PVVLVGNK	10	-0.006	9	1.262	FALSE	FALSE	FALSE	FALSE	FALSE	FALSE	FALSE	YSVTSLHSFQVIESLYQKLHEGHGKTRVPVVLVGNKADLSPEREVQAVEGKKLAES	VGALGAKTDSPVVLVGNKLDESQKNVLKSKKIETPIRVGGNGNESAFNELNTLLGK
D_low_complexity_or_weak_coreactivity	29.678	28.638	DYRK3	DYRK3	#39892	toxin_vf	Magnaporthe oryzae	Magnaporthe oryzae	TID114813	limited_annotation_review_needed	8	GCILAELL	14	-0.039	8	0.721	FALSE	FALSE	FALSE	FALSE	FALSE	FALSE	FALSE	RYSTPIDIWSFGCILAELLTGQPLFPGEDEGDQLACMMELLGMPPPKLLEQSKRAK	PEIMLSFQSYTKAIDVWSVGCILAELLGGRPFFKGRDYVDQLNQILHILGTPNEET
D_low_complexity_or_weak_coreactivity	29.676	28.658	TMPRSS5	TMPRSS5	#495576	toxin_vf	Periplaneta americana	Periplaneta americana	TID9550	limited_annotation_review_needed	8	WVVTAAHC	9	-0.006	12	1.123	FALSE	FALSE	FALSE	FALSE	FALSE	FALSE	FALSE	HTCGGSVLAPRWVVTAAHCMHSFRLARLSSWRVHAGLVSHSAVRPHQGALVERIIP	ASIISPNWVVTAAHCVDGVSASSATFRAGGSIRESGGSVHQATQLIANPNYDYYTI
D_low_complexity_or_weak_coreactivity	29.675	28.273	SMYD4	SMYD4	#352708	toxin_vf	Chilobrachys guangxiensis	Chilobrachys guangxiensis	TID95602	limited_annotation_review_needed	8	EDAALREE	10	0.052	7	1.104	FALSE	FALSE	FALSE	FALSE	FALSE	FALSE	FALSE	KMQEKDSLTESFPAALAKTLEDAALREENEQLSNASSSIGLCVDPLKGRCLVATKD	MKVSVVLAITVLALLSVAYASEFEEKELVKEVVRTIFLGKEDAALREETDRECKWY
D_low_complexity_or_weak_coreactivity	29.673	28.536	SLC24A2	SLC24A2	#552993	toxin_vf	Aeromonas sobria	Aeromonas sobria	TID160970	limited_annotation_review_needed	8	SSVGSNIF	8	0.039	11	1.089	FALSE	FALSE	FALSE	FALSE	FALSE	FALSE	FALSE	EIMGLTILAAGTSIPDLITSVIVARKGLGDMAVSSSVGSNIFDITVGLPLPWLLYT	VLNRTGNGPKLPFENSNLDPSNSNFWNLVVSALNADGVRSSYSSVGSNIFLSATGG
D_low_complexity_or_weak_coreactivity	29.672	28.28	RABL3	RABL3	#260931	toxin_vf	Caenorhabditis elegans	Caenorhabditis elegans	TID92349	limited_annotation_review_needed	8	GDSGVGKS	17	0.003	7	0.891	FALSE	TRUE	FALSE	FALSE	FALSE	FALSE	FALSE	MASLDRVKVLVLGDSGVGKSSLVHLLCQNQVLGNPSWTVGCSVDVRVHDYKEGTPE	MGSRDDEYDYLFKVVLIGDSGVGKSNLLSRFTRNEFNLESKSTIGVEFATRSISVE
D_low_complexity_or_weak_coreactivity	29.671	28.01	PODN	PODN	#324640	toxin_vf	Daboia russelii	Daboia russelii	TID104412	limited_annotation_review_needed	8	VLLHLEKN	8	0.043	6	1.318	FALSE	FALSE	FALSE	FALSE	FALSE	FALSE	FALSE	NETFWKLSSLEYLDLSSNNLSRVPAGLPRSLVLLHLEKNAIRSVDANVLTPIRSLE	NDYEVVYPQKVTAMPKEAVKQPEQKYEDAMQYKFEVNGEPVLLHLEKNKDLFSEDY
D_low_complexity_or_weak_coreactivity	29.671	27.808	GNAL	GNAL	#138247	toxin_vf	Sporothrix schenckii	Sporothrix schenckii	TID156198	limited_annotation_review_needed	8	SIILFLNK	8	0.07	4	1.322	FALSE	FALSE	FALSE	FALSE	FALSE	FALSE	FALSE	FESIWNNRWLRTISIILFLNKQDMLAEKVLAGKSKIEDYFPEYANYTVPEDATPDA	VAISEYDQLLFEDETVNRMQEALTLFDSICNSRWFIKTSIILFLNKIDRFKEKLPI
D_low_complexity_or_weak_coreactivity	29.669	28.258	CBR1	CBR1	#105681	toxin_vf	Arthrobotrys oligospora	Arthrobotrys oligospora	TID80709	limited_annotation_review_needed	8	ALLPPDAE	9	0.076	8	1.059	FALSE	FALSE	FALSE	FALSE	FALSE	FALSE	FALSE	LLNACCPGWVRTDMAGPKATKSPEEGAETPVYLALLPPDAEGPHGQFVSEKRVEQW	LKTYFETSRKMVKVGDLIPVLIDESLGRNLFSPAALLPPDAENAEEIPGAGDELLY
D_low_complexity_or_weak_coreactivity	29.667	28.052	CRK	CRK	#145945	toxin_vf	Latrodectus tredecimguttatus	Latrodectus tredecimguttatus	TID70518	limited_annotation_review_needed	8	NAYDKTAL	8	0.025	7	1.35	FALSE	FALSE	FALSE	FALSE	FALSE	FALSE	FALSE	NAYDKTALALEVGELVKVTKINVSGQWEGECNGKRGHFPFTHVRLLDQQNPDEDFS	KNLQMIKLLIKYGIDVTIRNAYDKTALDIAIDAKFSNIVEYLKTKSGKFRREYKSS
D_low_complexity_or_weak_coreactivity	29.665	27.814	PI16	PI16	#300678	toxin_vf	Heloderma horridum	Heloderma horridum	TID113196	limited_annotation_review_needed	8	GHYTQVVW	11	-0.028	4	1.446	FALSE	FALSE	FALSE	FALSE	FALSE	FALSE	FALSE	RGENLFAITDEGMDVPLAMEEWHHEREHYNLSAATCSPGQMCGHYTQVVWAKTERI	NWFDERKYFRFNYGPTAQNVMIGHYTQVVWYRSYELGCAIAYCPDQPTYKYYQVCQ
D_low_complexity_or_weak_coreactivity	29.663	28.129		NP_000100.3	#646174	toxin_vf	Thermus thermophilus	Thermus thermophilus	TID77214	limited_annotation_review_needed	8	ETLERLRE	9	0.062	5	1.18	FALSE	FALSE	FALSE	FALSE	FALSE	FALSE	FALSE	YQEPRELPPEERAQNVTRLLRKQAEEVNTEWEKLNLHSADWQRKIDETLERLRELQ	LETLERLREAAPLEVLETTPKGESVDEKLLFLARDLEAALVTNDHALLQMARIYGV
D_low_complexity_or_weak_coreactivity	29.663	28.671	HSPD1	HSPD1	#95651	toxin_vf	Leishmania major	Leishmania major	TID65288	limited_annotation_review_needed	8	DALNATRA	8	0.001	11	1.162	FALSE	FALSE	FALSE	FALSE	FALSE	FALSE	FALSE	RLAKLSDGVAVLKVGGTSDVEVNEKKDRVTDALNATRAAVEEGIVLGGGCALLRCI	KDMISAEDHEYNRERLVERLAKLSGGVAVIKVGGASEVEINEKKDRIIDALNATRA
D_low_complexity_or_weak_coreactivity	29.663	28.047	PECR	PECR	#478148	toxin_vf	Haemophilus ducreyi	Haemophilus ducreyi	TID21757	limited_annotation_review_needed	8	RAGVYNLT	9	-0.01	7	1.401	FALSE	FALSE	FALSE	FALSE	FALSE	FALSE	FALSE	VHSGAARAGVYNLTKSLALEWACSGIRINCVAPGVIYSQTAVENYGSWGQSFFEGS	DRYTLVDLIAYVKPVKNVTLRAGVYNLTNREYGTWDSIRSIRPFGTTNLINQETGK
D_low_complexity_or_weak_coreactivity	29.661	28.245	CEACAM1	CEACAM1	#631309	toxin_vf	Ralstonia nicotianae	Ralstonia nicotianae	TID164112	limited_annotation_review_needed	8	LVALIAVA	12	0.006	6	1.194	FALSE	FALSE	FALSE	FALSE	FALSE	FALSE	FALSE	QAILPSVSQSAEITDNALPQENGLSPGAIAGIVIGVVALVALIAVALACFLHFGKT	VTALNLGLFLATGVSQAAGHVLPLTEDPERRRRQLCAFIVLLVALIAVAATALYLS
D_low_complexity_or_weak_coreactivity	29.661	28.078		NP_001357055.1	#631758	toxin_vf	Bothrops alternatus	Bothrops alternatus	TID43179	limited_annotation_review_needed	8	QGDSGGPL	10	0.058	3	1.197	FALSE	FALSE	FALSE	FALSE	FALSE	FALSE	FALSE	QGDSGGPLVCGGVLQGLVSWGSVGPCGQDGIPGVYTYICNSTLVGLGTSWNFNSCQ	GGKDSCQGDSGGPLICNGQFQGILSWGVHPCGQPHKPGVYTKVSDYSEWIQSIIAG
D_low_complexity_or_weak_coreactivity	29.658	28.627	ORC1	ORC1	#207593	toxin_vf	Neisseria meningitidis	Neisseria meningitidis	TID125101	limited_annotation_review_needed	8	AAELLAKQ	9	0.029	12	1.04	FALSE	FALSE	FALSE	FALSE	FALSE	FALSE	FALSE	GQKATANHAAELLAKQFCTRGSPQETTVLLVDELDLLWTHKQDIMYNLFDWPTHKE	QQNNVEIAQAQAELARRQQEERKAAELLAKQRAEAEREAQALAARRKAEAEEAKRQ
D_low_complexity_or_weak_coreactivity	29.65	28.06	SLC35G5	SLC35G5	#442758	virome	Mammarenavirus choriomeningitidis	Lymphocytic choriomeningitis virus	VID109640	low_no_protein_homology_signal	8	GILALVSF	8	0.044	6	1.286	FALSE	FALSE	FALSE	FALSE	FALSE	FALSE	FALSE	WSCVGAEGILALVSFTCVGYAVTKAHPALVCAVLHSEVVVALILQYYMLHETVALS	ITSIKAVYNFATCGILALVSFLFLAGRSCGMYGLNGPDIYKGVYQFKSVEFDMSHL
D_low_complexity_or_weak_coreactivity	29.648	28.096	STAC2	STAC2	#304957	toxin_vf	Bat coronavirus HKU3	Bat coronavirus HKU3	TID139920	limited_annotation_review_needed	8	MSLKENQI	11	0.022	7	1.21	FALSE	FALSE	FALSE	FALSE	FALSE	FALSE	FALSE	GFFPANFVQRVRPGENVWRCCQPFSGNKEQGYMSLKENQICVGVGRSKDADGFIRV	SLFDMSKFPLKLRGTAVMSLKENQINDMIYSLLEKGRLIIRENNRVVVSSDILVNN
D_low_complexity_or_weak_coreactivity	29.648	27.873	CT47B1	CT47B1	#91654	toxin_vf	Haemophilus ducreyi	Haemophilus ducreyi	TID33651	limited_annotation_review_needed	8	AVAPEEVT	8	0.003	5	1.534	FALSE	FALSE	FALSE	FALSE	FALSE	FALSE	FALSE	EKPPEEAAEEKLTEEATEEPAAEEPTSEEAVAPEEVTKSQPEKWDEEAQDAAGEEE	EVSHSDLSDGDSPLSIELVAALLEQPQVAVAPEEVTSTEPETFDEEPEPEPDAIPE
D_low_complexity_or_weak_coreactivity	29.646	28.666	TPR	TPR	#99518	toxin_vf	Triticum aestivum	Triticum aestivum	TID84073	limited_annotation_review_needed	8	ERELQELQ	9	0.05	9	0.826	FALSE	FALSE	FALSE	FALSE	FALSE	FALSE	FALSE	REKEIAETRFEVAQVESLRYRQRVELLERELQELQDSLNAEREKVQVTAKTMAQHE	LQCERELQELQERELKACQQVMDQQLRDISPECHPVVVSPVAGQYEQQIVVPPKGG
D_low_complexity_or_weak_coreactivity	29.645	28.611	NTRK3	NTRK3	#626019	toxin_vf	Rhodococcus sp	Rhodococcus sp	TID32637	limited_annotation_review_needed	8	PVIENPQY	8	0.037	10	1.077	FALSE	FALSE	FALSE	FALSE	FALSE	FALSE	FALSE	MTRIPVIENPQYFRQGHNCHKPDTCFREIMLNPISLPGHSKPLNHGIYVEDVNVYF	ESVHSVIRTIQSDLFDAGADLSTPVIENPQYPPLRIDQSYIDRLEGWCDEFNDDLP
D_low_complexity_or_weak_coreactivity	29.636	28.299	GRIP2	GRIP2	#485673	toxin_vf	Human coronavirus NL63	Human coronavirus NL63	TID148135	limited_annotation_review_needed	8	PLGITISG	11	0.058	7	1.032	FALSE	FALSE	FALSE	FALSE	FALSE	FALSE	FALSE	DELETTGAVSYTVELKRYGGPLGITISGTEEPFDPIVISGLTKRGLAERTGAIHVG	TFDFLSNASSSFDCIVNLLFTEQLGAPLGITISGETVRLHLYNVTRTFYVPAAYKL
D_low_complexity_or_weak_coreactivity	29.635	28.869	TPSAB1	TPSAB1	#235392	toxin_vf	Hydrophis hardwickii	Hydrophis hardwickii	TID153785	limited_annotation_review_needed	8	WVLTAAHC	8	0.025	13	0.862	FALSE	FALSE	FALSE	FALSE	FALSE	FALSE	FALSE	VGIVGGQEAPRSKWPWQVSLRVHGPYWMHFCGGSLIHPQWVLTAAHCVGPDVKDLA	TSLDRIIGGFECNPSEHRSLVYLYNSAGFFCSGTLLNHEWVLTAAHCNREDIQIRL
D_low_complexity_or_weak_coreactivity	29.634	28.089	ANKAR	ANKAR	#324492	toxin_vf	Latrodectus geometricus	Latrodectus geometricus	TID139633	limited_annotation_review_needed	8	TPLHLAAQ	8	-0.044	7	1.42	FALSE	FALSE	FALSE	FALSE	FALSE	FALSE	FALSE	GYTIFHHAALHNRVSIICQLCNANFKVNQRRFVTFSQGPTPLHLAAQACSLETTVC	SKTYNFLQTPLHLAAQRGFVATFQRLMESPEININERDKDGFTPLHYAVRGGERIL
D_low_complexity_or_weak_coreactivity	29.634	28.253	PPP1R13L	PPP1R13L	#400796	toxin_vf	Latrodectus tredecimguttatus	Latrodectus tredecimguttatus	TID105014	limited_annotation_review_needed	8	TGELEVVQ	8	0.033	9	1.212	FALSE	FALSE	FALSE	FALSE	FALSE	FALSE	FALSE	PPPAPSQSSPPEQPQSMEMRSVLRKAGSPRKARRARLNPLVLLLDAALTGELEVVQ	NEVDHNGNTLLHLFSSTGELEVVQFLMQNGANFRLKNNERKTFFDLAIENGRLNIV
D_low_complexity_or_weak_coreactivity	29.633	28.316	CCDC17	CCDC17	#444224	virome	Orthoebolavirus sudanense	Sudan virus	VID119431	low_no_protein_homology_signal	8	QLRGEELS	8	0.029	8	1.217	FALSE	FALSE	FALSE	FALSE	FALSE	FALSE	FALSE	AGPWTRSEARPQSPMSEAVGSPSERLRALFRTRARRVAEMEAQSRALQLRGEELSR	LFQLNDTIHLHQQLSNTTGRLIWTLDANINADIGEWAFWENKKNLSEQLRGEELSF
D_low_complexity_or_weak_coreactivity	29.629	29.429	KLK15	KLK15	#493478	toxin_vf	Cerastes cerastes	Cerastes cerastes	TID53459	limited_annotation_review_needed	8	QGIVSWGD	9	-0.02	2	0.538	FALSE	FALSE	FALSE	FALSE	FALSE	FALSE	FALSE	GAESCEGDSGGPLVCGGILQGIVSWGDVPCDNTTKPGVYTKVCHYLEWIRETMKRN	HSLCERAYNDLSASSRTLCAGIEKGGIDTCKGDSGGPLICNGQIQGIVSWGDEVCG
D_low_complexity_or_weak_coreactivity	29.629	28.816	ADAM15	ADAM15	#208410	toxin_vf	Gloydius ussuriensis	Gloydius ussuriensis	TID18293	limited_annotation_review_needed	8	LRPGAQCA	8	0.057	6	0.852	FALSE	FALSE	FALSE	FALSE	FALSE	FALSE	FALSE	CLFERLPSLPPMAAFCGNMFVEPGEQCDCGFLDDCVDPCCDSLTCQLRPGAQCASD	DIVSTPVSGNELLEAGEECDCDSPGNPCCDAATCKLRPGAQCAEGLCCEQCRFMKE
D_low_complexity_or_weak_coreactivity	29.628	27.886	MAP4	MAP4	#124595	toxin_vf	Synanceia horrida	Synanceia horrida	TID21444	limited_annotation_review_needed	8	AKDVAPST	8	-0.011	4	1.551	FALSE	FALSE	FALSE	FALSE	FALSE	FALSE	FALSE	DMAQLPETEIAPAKDVAPSTVKEVGLLKDMSPLSETEMALGKDVTPPPETEVVLIK	DREVLVGKVKHAVCFIFTSVERNDPYLKVLSDYWESPPSNNAKDVAPSTEDKWCFS
D_low_complexity_or_weak_coreactivity	29.627	28.146	GZMM	GZMM	#154943	toxin_vf	Bothrops insularis	Bothrops insularis	TID33855	limited_annotation_review_needed	8	WVLTAAHC	8	0.021	8	1.301	FALSE	FALSE	FALSE	FALSE	FALSE	FALSE	FALSE	MASLQRNGSHLCGGVLVHPKWVLTAAHCLAQRMAQLRLVLGLHTLDSPGLTFHIKA	EWVLTAAHCDRRFMRIYLGIHARSVANDDEVIRYPKEKFICPNKNMSDEKDKDIML
D_low_complexity_or_weak_coreactivity	29.624	28.706	HPN	HPN	#84676	toxin_vf	Gloydius halys	Gloydius halys	TID121856	limited_annotation_review_needed	8	WVLTAAHC	8	0.052	10	0.91	FALSE	FALSE	FALSE	FALSE	FALSE	FALSE	FALSE	WVLTAAHCFPERNRVLSRWRVFAGAVAQASPHGLQLGVQAVVYHGGYLPFRDPNSE	QEWVLTAAHCDMENMRIYLGVHNESVQYDDEQTRVPEEKFFCLRSNNDTKWDKDIM
D_low_complexity_or_weak_coreactivity	29.622	27.795	KLK6	KLK6	#422261	toxin_vf	Pseudechis porphyriacus	Pseudechis porphyriacus	TID96428	limited_annotation_review_needed	8	CQGDSGGP	11	0.026	4	1.337	FALSE	FALSE	FALSE	FALSE	FALSE	FALSE	FALSE	GKDSCQGDSGGPLVCGDHLRGLVSWGNIPCGSKEKPGVYTNVCRYTNWIQKTIQAK	MLSSDFRITPNMFCAGYDTLPRDACQGDSGGPHITAYRDTHFITGIISWGEGCAKK
D_low_complexity_or_weak_coreactivity	29.621	27.885		NP_001333503.1	#599539	toxin_vf	Debaryomyces hansenii	Debaryomyces hansenii	TID128825	limited_annotation_review_needed	8	AYRYDPYS	9	-0.023	5	1.481	FALSE	FALSE	FALSE	FALSE	FALSE	FALSE	FALSE	AYRYDPYSKVLSREHYDHQRMQAARQEAIATARSHLESRLRALGLSFVRLLLSEIF	RFHLESSMIHNPEIPAYRYDPYSRKFTKEYYDQKQMIEVREDAVKIASNAKKIGLI
D_low_complexity_or_weak_coreactivity	29.618	28.994	ZNF100	ZNF100	#352617	virome	Rotavirus B	Rotavirus B	VID10864	low_no_protein_homology_signal	8	LSLIKQNN	8	0.022	10	0.824	FALSE	FALSE	FALSE	FALSE	FALSE	FALSE	FALSE	IHTGEKPYKCEECGKAFNRSSTLTKHKITHTGEKSYKWEECGKDFNQSLSLIKQNN	QPSIYNRDIYLSSRLSAYINRQLTLSTDLSLIKQNNFEGFSGHLIAVEKYFHALVY
D_low_complexity_or_weak_coreactivity	29.617	28.297	PRSS2	PRSS2	#86700	toxin_vf	Bothrops alternatus	Bothrops alternatus	TID108271	limited_annotation_review_needed	8	LEGGKDSC	13	0.011	4	1.133	FALSE	FALSE	FALSE	FALSE	FALSE	FALSE	FALSE	ISGWGNTLSSGADYPDELQCLDAPVLSQAECEASYPGKITNNMFCVGFLEGGKDSC	NLLDYEVCREAHGGLPATSRTLCAGILEGGKDSCQGDSGGPLICNGQFQGILSWGV
D_low_complexity_or_weak_coreactivity	29.615	28.337	ABCB9	ABCB9	#513267	toxin_vf	Pasteurella aerogenes	Pasteurella aerogenes	TID51097	limited_annotation_review_needed	8	DEATSALD	15	0.016	7	0.954	FALSE	TRUE	FALSE	FALSE	FALSE	FALSE	FALSE	YSTETGEKGAQLSGGQKQRVAMARALVRNPPVLILDEATSALDAESEYLIQQAIHG	HDFISELREGYNTMVGEQGAGLSGGQRQRIAIARALVNNPRILIFDEATSALDYES
D_low_complexity_or_weak_coreactivity	29.612	28.333	TMPRSS2	TMPRSS2	#32148	toxin_vf	Heloderma horridum	Heloderma horridum	TID57590	limited_annotation_review_needed	8	WIVTAAHC	10	0.039	6	1.119	FALSE	FALSE	FALSE	FALSE	FALSE	FALSE	FALSE	SLHVQNVHVCGGSIITPEWIVTAAHCVEKPLNNPWHWTAFAGILRQSFMFYGAGYQ	IIGGQECDETGHPWLALLHRSEGSTCSGVLLNQDWIVTAAHCFYLGELRIGLGVHN
D_low_complexity_or_weak_coreactivity	29.612	28.392	OXA1L	OXA1L	#229100	virome	Human mastadenovirus C	Human adenovirus C	VID113829	low_no_protein_homology_signal	8	AASGPRSL	8	0.04	11	1.111	FALSE	FALSE	FALSE	FALSE	FALSE	FALSE	FALSE	AASGPRSLSTSAISFAEVQVQAPPVVAATPSPTAVPEVASGETADVVQTAAEQSFA	ATGVLGQHTPVTLDLPPPADTQQKPVLPGPTAVVVTRPSRASLRRAASGPRSLRPV
D_low_complexity_or_weak_coreactivity	29.612	27.776	GZMB	GZMB	#94402	toxin_vf	Gloydius brevicaudus	Gloydius brevicaudus	TID22596	limited_annotation_review_needed	8	KGDSGGPL	11	0.001	4	1.437	FALSE	FALSE	FALSE	FALSE	FALSE	FALSE	FALSE	EDRKCESDLRHYYDSTIELCVGDPEIKKTSFKGDSGGPLVCNKVAQGIVSYGRNNG	DTCKGDSGGPLICNGEIQGIVSWGGHLCGNVLEPGIYTKVFDHLEWIRSIIAGNTD
D_low_complexity_or_weak_coreactivity	29.61	28.028	MMP27	MMP27	#494389	toxin_vf	Serratia marcescens	Serratia marcescens	TID167733	limited_annotation_review_needed	8	GHALGLSH	11	-0.015	6	1.313	FALSE	FALSE	FALSE	FALSE	FALSE	FALSE	FALSE	EDENWTKDGAGFNLFLVAAHEFGHALGLSHSNDQTALMFPNYVSLDPRKYPLSQDD	WYNVNQSNVKHPATEDYGRQTFTHEIGHALGLSHPGDYNAGEGNPTYNDVTYAEDT
D_low_complexity_or_weak_coreactivity	29.61	28.233	KLK5	KLK5	#580992	toxin_vf	Cryptophis nigrescens	Cryptophis nigrescens	TID1321	limited_annotation_review_needed	8	CQGDSGGP	9	0.019	7	1.243	FALSE	FALSE	FALSE	FALSE	FALSE	FALSE	FALSE	QVHFPKVLQCLNISVLSQKRCEDAYPRQIDDTMFCAGDKAGRDSCQGDSGGPVVCN	ACQGDSGGPHITAYGDTHFITGINSWGEGCAKKGKYGVYTKVSNFIPWIKAIMSLK
D_low_complexity_or_weak_coreactivity	29.608	28.363	GNAZ	GNAZ	#110580	toxin_vf	Sporothrix schenckii	Sporothrix schenckii	TID170	limited_annotation_review_needed	8	HFTCATDT	14	0.003	9	1.038	FALSE	FALSE	FALSE	FALSE	FALSE	FALSE	FALSE	AAVYIQRQFEDLNRNKETKEIYSHFTCATDTSNIQFVFDAVTDVIIQNNLKYIGLC	AACDYILNRFVNLNQHESKQIYTHFTCATDTTQIRFVMAAVNDIIIQENLRLCGLI
D_low_complexity_or_weak_coreactivity	29.603	27.574	C17orf78	C17orf78	#363615	toxin_vf	Mycobacterium ulcerans	Mycobacterium ulcerans	TID115537	limited_annotation_review_needed	8	GGQPPGTA	8	0.05	2	1.493	FALSE	FALSE	FALSE	FALSE	FALSE	FALSE	FALSE	LCQCQWLWRWQKKGGQPPGTAESKPDSQPQKVGQDAANSSNPKKAAEITVIHQTYF	PGGQPPGTAICMLLPGRPMPDSAYPAAPDDKKTEPVDTRGANGANSRGSANVISVD
D_low_complexity_or_weak_coreactivity	29.602	28.862	TPSAB1	TPSAB1	#235392	toxin_vf	Crotalus durissus	Crotalus durissus	TID66349	limited_annotation_review_needed	8	WVLTAAHC	8	0.034	10	0.663	FALSE	FALSE	FALSE	FALSE	FALSE	FALSE	FALSE	VGIVGGQEAPRSKWPWQVSLRVHGPYWMHFCGGSLIHPQWVLTAAHCVGPDVKDLA	KEWVLTAAHCDRGDILVLLGVHRLKDVQTGVSKDVQTRVAKEKFICPNRKKDDEKD
D_low_complexity_or_weak_coreactivity	29.597	28.359	BCKDHB	BCKDHB	#115824	toxin_vf	Simian immunodeficiency virus agm.grivet	Simian immunodeficiency virus agm.grivet	TID160905	limited_annotation_review_needed	8	SSTVQEEC	8	0.038	8	1.159	FALSE	FALSE	FALSE	FALSE	FALSE	FALSE	FALSE	PWDVDTICKSVIKTGRLLISHEAPLTGGFASEISSTVQEECFLNLEAPISRVCGYD	VLLSDPLIGQSSTVQEECGKALKKSWGKGKMTPDGRRLQEGDTFDEWDDDEEEVGF
D_low_complexity_or_weak_coreactivity	29.596	29.308	PRDX4	PRDX4	#204282	toxin_vf	Brugia malayi	Brugia malayi	TID87820	limited_annotation_review_needed	8	KHGEVCPA	9	0.009	2	0.67	FALSE	FALSE	FALSE	FALSE	FALSE	FALSE	FALSE	HTLRGLFIIDDKGILRQITLNDLPVGRSVDETLRLVQAFQYTDKHGEVCPAGWKPG	LVNDLSVGRSVDEAFRTLKAFQFVEKHGEVCPANWSDDKPTIKPGIKESKEYFKKV
D_low_complexity_or_weak_coreactivity	29.596	28.201	CRACR2A	CRACR2A	#469767	toxin_vf	Trichuris trichiura	Trichuris trichiura	TID35444	limited_annotation_review_needed	8	ELARELER	9	0.01	8	1.268	FALSE	FALSE	FALSE	FALSE	FALSE	FALSE	FALSE	KLTNQELARELERTSWELQDAQQQLESLQQEACKLHQEKEMEVYRVTESLQREKAG	FFALCAEELKKINLFYKRKLAEAQERFTELARELERLQSSRGRVELKKTAMPHSVV
D_low_complexity_or_weak_coreactivity	29.593	28.686	CTSK	CTSK	#143910	toxin_vf	Leishmania pifanoi	Leishmania pifanoi	TID164576	limited_annotation_review_needed	8	VTPVKNQG	8	-0.004	10	1.151	FALSE	FALSE	FALSE	FALSE	FALSE	FALSE	FALSE	EVVQKMTGLKVPLSHSRSNDTLYIPEWEGRAPDSVDYRKKGYVTPVKNQGQCGSCW	VTPVKNQGLCGSCWAFSAIGNIEGQWAASGHSLVSLSEQMLVSCDNIDEGCNGGLM
D_low_complexity_or_weak_coreactivity	29.592	28.656	TBC1D31	TBC1D31	#431825	toxin_vf	Ethmostigmus rubripes	Ethmostigmus rubripes	TID100657	limited_annotation_review_needed	8	ASALSDAS	8	0.025	10	1.082	FALSE	FALSE	FALSE	FALSE	FALSE	FALSE	FALSE	RSAKKASALSDASRKWFLKQEINAAVEHAENPCHKEEPRFQNEQDSSCLPRTSQLN	MSLIVVRTHSFLFVLVLLLFASVFHSVDSQVFNPNGRYGRRDSASALSDASENKES
D_low_complexity_or_weak_coreactivity	29.591	27.927	TPM3	TPM3	#85680	toxin_vf	Penaeus vannamei	Penaeus vannamei	TID74515	limited_annotation_review_needed	8	AEEADRKY	15	-0.005	4	1.202	FALSE	TRUE	FALSE	FALSE	FALSE	FALSE	FALSE	MKVIENRALKDEEKMELQEIQLKEAKHIAEEADRKYEEVARKLVIIEGDLERTEER	LAEASQAADESERMRKVLENRSLSDEERMDALENQLKEARFLAEEADRKYDEVARK
D_low_complexity_or_weak_coreactivity	29.59	28.901	MIA2	MIA2	#450127	toxin_vf	Trichomonas vaginalis	Trichomonas vaginalis	TID485	limited_annotation_review_needed	8	LGEDITDD	9	-0.02	14	1.003	FALSE	FALSE	FALSE	FALSE	FALSE	FALSE	FALSE	MLGEDITDDDNLELEMNSESENGAYLDNPPKGALKKLIHAAKLNASLKTLEGERNQ	AAIAAAKGLEISEEELNEFKDTFKYFDKDKSNSLEYFELKACLTALGEDITDDQAK
D_low_complexity_or_weak_coreactivity	29.587	27.857	KLK14	KLK14	#536243	toxin_vf	Pseudechis porphyriacus	Pseudechis porphyriacus	TID96428	limited_annotation_review_needed	8	CQGDSGGP	11	0.071	4	1.149	FALSE	FALSE	FALSE	FALSE	FALSE	FALSE	FALSE	ISPDEVCQKAYPRTITPGMVCAGVPQGGKDSCQGDSGGPLVCRGQLQGLVSWGMER	MLSSDFRITPNMFCAGYDTLPRDACQGDSGGPHITAYRDTHFITGIISWGEGCAKK
D_low_complexity_or_weak_coreactivity	29.586	26.227	TNFRSF10C	TNFRSF10C	#24957	toxin_vf	Conus striatus	Conus striatus	TID94659	limited_annotation_review_needed	8	VVIVAVLL	8	0.045	5	2.121	FALSE	FALSE	FALSE	TRUE	FALSE	FALSE	FALSE	MARIPKTLKFVVVIVAVLLPVLAYSATTARQEEVPQQTVAPQQQRHSFKGEECPAG	MKLTCVVIVAVLLLTACQLITADDSRGTQEHRALRSDTKLSMLTLRCESYGKPCGI
D_low_complexity_or_weak_coreactivity	29.585	29.164	MAP2	MAP2	#96243	toxin_vf	Autographa californica nuclear polyhedrosis virus	Autographa californica nuclear polyhedrosis virus	TID164262	limited_annotation_review_needed	8	PSSILPPR	8	0.002	10	0.754	FALSE	FALSE	FALSE	FALSE	FALSE	FALSE	FALSE	SALAPSVFKQAKDKVSDGVTKSPEKRSSLPRPSSILPPRRGVSGDRDENSFSLNSS	VTFKMLANNIFSELRDFDYKAPSSILPPRPNVDSNAILAQWRSVRDNATDLEFEKL
D_low_complexity_or_weak_coreactivity	29.585	28.432	COL11A2	COL11A2	#102050	toxin_vf	Varanus komodoensis	Varanus komodoensis	TID24496	limited_annotation_review_needed	8	GDLGPQGP	8	0.022	8	1.186	FALSE	FALSE	FALSE	FALSE	FALSE	FALSE	FALSE	ILQQARLALRGPPGPMGYTGRPGPLGQPGSPGLKGESGDLGPQGPRGPQGLTGPPG	EANGSPQLTGLSECGADRIFLQGQAGIPGIPGVPGTNGLPGAKGDLGPQGPPGERG
D_low_complexity_or_weak_coreactivity	29.58	28.378	RRM1	RRM1	#119809	virome	Variola virus	Smallpox virus / variola virus	VID111168	low_no_protein_homology_signal	8	NLHKETKK	14	-0.018	9	1.035	FALSE	FALSE	FALSE	FALSE	FALSE	FALSE	FALSE	DTLAAETAATLTTKHPDYAILAARIAVSNLHKETKKVFSDVMEDLYNYINPHNGKH	NLHKETKKLFSEVMKDLFNYVNPKNGKHSPIISSITMDVVNKYKDKLNSVIIYERD
C_sequence_only_followup	29.579	29.499	SLC38A3	SLC38A3	#462328	toxin_vf	Serratia marcescens	Serratia marcescens	TID94837	limited_annotation_review_needed	9	GKLAAALAI	9	-0.021	2	0.45	FALSE	FALSE	FALSE	FALSE	FALSE	FALSE	FALSE	SIHLLLKSSGVVGIRAYEQLGYRAFGTPGKLAAALAITLQNIGAMSSYLYIIKSEL	MKNNNFRLSAAGKLAAALAIILAASAGAYAAEIVAANGANGPGVSTAATGAQVVDI
D_low_complexity_or_weak_coreactivity	29.578	27.812	FBXW5	FBXW5	#426309	toxin_vf	Loxosceles sp	Loxosceles sp	TID34385	limited_annotation_review_needed	8	LLVFDLKT	8	0.011	4	1.512	FALSE	FALSE	FALSE	FALSE	FALSE	FALSE	FALSE	SRAWPNGAVVADPMQPPPIAEEIDLLVFDLKTMREVRRALRAHRAYTPNDECFFIF	FAKTLREYTTPGFDKYREQLILLVFDLKTGDMNNAQARTAGVNTAKQLLQYYWNND
D_low_complexity_or_weak_coreactivity	29.574	28.37	ADAM15	ADAM15	#208411	toxin_vf	Gloydius ussuriensis	Gloydius ussuriensis	TID18293	limited_annotation_review_needed	8	LRPGAQCA	8	0.02	6	1.238	FALSE	FALSE	FALSE	FALSE	FALSE	FALSE	FALSE	FERLPSLPPMAAFCGNMFVEPGEQCDCGFLDDCVDPCCDSLTCQLRPGAQCASDGP	DIVSTPVSGNELLEAGEECDCDSPGNPCCDAATCKLRPGAQCAEGLCCEQCRFMKE
D_low_complexity_or_weak_coreactivity	29.574	28.034	CKB	CKB	#99616	toxin_vf	Rickettsia rickettsii	Rickettsia rickettsii	TID66289	limited_annotation_review_needed	8	VLTPELYA	8	0.012	7	1.371	FALSE	FALSE	FALSE	FALSE	FALSE	FALSE	FALSE	MPFSNSHNALKLRFPAEDEFPDLSAHNNHMAKVLTPELYAELRAKSTPSGFTLDDV	KETGTTYQNLTVKGKNYNTFDGLLGAKVSSNINVNEIVLTPELYAMVDYAFKNKVS
D_low_complexity_or_weak_coreactivity	29.574	28.322		NP_001311038.1	#632254	toxin_vf	Shigella dysenteriae	Shigella dysenteriae	TID10497	limited_annotation_review_needed	8	EASQATNQ	10	0.073	7	0.836	FALSE	FALSE	FALSE	FALSE	FALSE	FALSE	FALSE	QLPALANTSVHAGMMGVNSFSGQLAVNVSEASQATNQVVPSSPTMASSTSLPSNCS	ATMETSAVAGNISTSGGRYASALEEEEQLISQASSKQAEEASQVSKEASQATNQLI
D_low_complexity_or_weak_coreactivity	29.573	28.024	CYP3A43	CYP3A43	#505393	toxin_vf	Fusarium sporotrichioides	Fusarium sporotrichioides	TID7116	limited_annotation_review_needed	8	GPRNCIGM	12	-0.014	6	1.258	FALSE	FALSE	FALSE	FALSE	FALSE	FALSE	FALSE	GLAVMVPIYALHHDPKYWTEPEKFCPERFSKKNKDSIDLYRYIPFGAGPRNCIGMR	ANDRLDAVKPFSIGPRNCIGMNLAYAEMRMMLARTVWEFDIRLSEGSRNWYEESRV
D_low_complexity_or_weak_coreactivity	29.57	28.46	JOSD2	JOSD2	#388543	toxin_vf	Candida albicans	Candida albicans	TID160080	limited_annotation_review_needed	8	LVVTKEVE	8	0.013	12	1.147	FALSE	FALSE	FALSE	FALSE	FALSE	FALSE	FALSE	VALRQVDGVYYNLDSKLRAPEALGDEDGVRAFLAAALAQGLCEVLLVVTKEVEEKG	VKKHSEFVAYPIQLVVTKEVEKEVPETEEEDKAAEEDDKKPKLEEVKDEEDEKKEK
D_low_complexity_or_weak_coreactivity	29.566	28.326	CCDC141	CCDC141	#306959	toxin_vf	Loxosceles aff	Loxosceles aff	TID167552	limited_annotation_review_needed	8	LALSLGVD	8	0.013	9	1.232	FALSE	FALSE	FALSE	FALSE	FALSE	FALSE	FALSE	HRLALSLGVDIISSVQRPHCSNVSAKNLQQQLELLEEDSMKWRAKAEEYGRTLSRS	WTYDKESSVTLALSLGVDGVMTNYADFVIGILNKPEHSSKYRLATYEDNPFEKFTA
D_low_complexity_or_weak_coreactivity	29.562	28.097	ZNF558	ZNF558	#447829	toxin_vf	Glossina morsitans	Glossina morsitans	TID4804	limited_annotation_review_needed	8	ETLLKAKW	9	-0.033	7	1.343	FALSE	FALSE	FALSE	FALSE	FALSE	FALSE	FALSE	MLENCRNLASLGCRVNKPSLISQLEQDKKVVTEERGILPSTCPDLETLLKAKWLTP	AIMSLTPYQAGLKTLKRLVENTIKYAQLTDQEKTQAETLLKAKWNEFIKEILKEGE
D_low_complexity_or_weak_coreactivity	29.561	28.534	NUP42	NUP42	#33203	toxin_vf	Dipetalogaster maximus	Dipetalogaster maximus	TID106870	limited_annotation_review_needed	8	SSIIATDN	8	0.019	8	1.155	FALSE	FALSE	FALSE	FALSE	FALSE	FALSE	FALSE	SSVAGFGSPGSHSHTAFSKPSSDTFGNSSISTSLSASSSIIATDNVLFTPRDKLTV	NIQLESSIIATDNKNYALVHFCPITGRGVTEDIVVLQTNKDNVDPGVTSAIKNYGW
D_low_complexity_or_weak_coreactivity	29.561	28.479	GAS6	GAS6	#218563	toxin_vf	Demansia vestigiata	Demansia vestigiata	TID14062	limited_annotation_review_needed	8	EEAREVFE	11	0.023	11	1.015	FALSE	FALSE	FALSE	TRUE	FALSE	FALSE	FALSE	LAALLPAREATQFLRPRQRRAFQVFEEAKQGHLERECVEELCSREEAREVFENDPE	CVEERCSKEEAREVFEDDEKTEAFWTVYVDGDQCLSNPCHYGGTCKDGIGSYTCTC
D_low_complexity_or_weak_coreactivity	29.56	27.833	TAS2R10	TAS2R10	#532651	toxin_vf	Yersinia mollaretii	Yersinia mollaretii	TID4055	limited_annotation_review_needed	8	NSKLKQAS	8	-0.016	5	1.527	FALSE	FALSE	FALSE	FALSE	FALSE	FALSE	FALSE	VRENKLLLMFGMTTTAIYPWGHSFILILGNSKLKQASLRVLQQLKCCEKRKNLRVT	AGTIKVDPGNDVLKRRQIYEQKQSGLTLSLSSPFTDALLAINSKLKQASDAGSDKL
D_low_complexity_or_weak_coreactivity	29.558	28.5	ADAM12	ADAM12	#34768	toxin_vf	Protobothrops flavoviridis	Protobothrops flavoviridis	TID77336	limited_annotation_review_needed	8	GTKCADGK	10	-0.011	9	1.135	FALSE	FALSE	FALSE	FALSE	FALSE	FALSE	FALSE	GTHVYLGDDMPDPGLVLAGTKCADGKICLNRQCQNISVFGVHECAMQCHGRGVCNN	LFCDNKKYPCHYNYSEDLDFGMVDHGTKCADGKVCSNRQCVDVNEAYKSTTVFSLI
D_low_complexity_or_weak_coreactivity	29.557	29.437	CTRB1	CTRB1	#108491	toxin_vf	Daboia siamensis	Daboia siamensis	TID57074	limited_annotation_review_needed	8	GIVSWGSD	8	-0.043	3	0.751	FALSE	FALSE	FALSE	FALSE	FALSE	FALSE	FALSE	SCMGDSGGPLVCQKDGAWTLVGIVSWGSDTCSTSSPGVYARVTKLIPWVQKILAAN	IGSCLGDSGGPLICNGQIQGIVSWGSDPCVNRGAPSIYTKVFDYTDWIHSIIAGNT
D_low_complexity_or_weak_coreactivity	29.553	28.498	BCKDHB	BCKDHB	#115823	toxin_vf	Simian immunodeficiency virus agm.grivet	Simian immunodeficiency virus agm.grivet	TID92353	limited_annotation_review_needed	8	SSTVQEEC	8	0.001	10	1.196	FALSE	FALSE	FALSE	FALSE	FALSE	FALSE	FALSE	LGVSCEVIDLRTIIPWDVDTICKSVIKTGRLLISHEAPLTGGFASEISSTVQEECF	MGSSNSKRQQQGLLKLWRGLRGKPGADWVLLSDPLIGQSSTVQEECGKALKKSWGK
D_low_complexity_or_weak_coreactivity	29.55	28.546	CTSL	CTSL	#86833	toxin_vf	Trypanosoma brucei	Trypanosoma brucei	TID117288	limited_annotation_review_needed	8	GCNGGLMD	8	-0.044	10	1.182	FALSE	FALSE	FALSE	FALSE	FALSE	FALSE	FALSE	FSATGALEGQMFRKTGRLISLSEQNLVDCSGPQGNEGCNGGLMDYAFQYVQDNGGL	PLVSLSEQMLVSCDTIDSGCNGGLMDNAFNWIVNSNGGNVFTEASYPYVSGNGEQP
D_low_complexity_or_weak_coreactivity	29.55	26.314	PPME1	PPME1	#587254	toxin_vf	Breda virus 1	Breda virus 1	TID149860	limited_annotation_review_needed	8	LPSRPPLP	8	0.06	6	1.941	FALSE	FALSE	FALSE	TRUE	FALSE	FALSE	FALSE	MSALEKSMHLGRLPSRPPLPGSGGSQSGAKMRMGPGRKRDFSPVPWSQYFESMEDV	TISSPIAIGADFTALPSRPPLPLHLSYVNVTFNVTLPNELNWTDLVLDYSFKDKVY
D_low_complexity_or_weak_coreactivity	29.55	26.47	DTL	DTL	#534036	virome	Lymphocryptovirus humangamma4	EBV / Epstein-Barr virus	VID30715	low_no_protein_homology_signal	7	PRSPSSQ	8	-0.046	74	0.955	FALSE	FALSE	FALSE	FALSE	FALSE	FALSE	FALSE	ENPSPRSPSSQTPNSRRQSGKKLPSPVTITPSSMRKICTYFHRKSQEDFCGPEHST	SRERARGRGRGRGEKRPRSPSSQSSSSGSPPRRPPPGRRPFFHPVGEADYFEYHQE
D_low_complexity_or_weak_coreactivity	29.547	29.06	BCKDHB	BCKDHB	#115825	toxin_vf	Simian immunodeficiency virus agm.grivet	Simian immunodeficiency virus agm.grivet	TID92353	limited_annotation_review_needed	8	SSTVQEEC	8	0.009	10	0.745	FALSE	FALSE	FALSE	FALSE	FALSE	FALSE	FALSE	GRLLISHEAPLTGGFASEISSTVQEECFLNLEAPISRVCGYDTPFPHIFEPFYIPD	MGSSNSKRQQQGLLKLWRGLRGKPGADWVLLSDPLIGQSSTVQEECGKALKKSWGK
D_low_complexity_or_weak_coreactivity	29.547	28.47		NP_001303905.1	#615161	toxin_vf	Tityus discrepans	Tityus discrepans	TID91199	limited_annotation_review_needed	8	VQKLVTLI	8	0.032	8	1.13	FALSE	FALSE	FALSE	FALSE	FALSE	FALSE	FALSE	KTPEVIRLFAKKQPGQLRTRLAEALETKFLLWQVLRLKKQKNDMVQKLVTLITFLM	MERKLALLLLLGMITLASSGLREKHVQKLVTLIPNDTLRSIMKTIVHKLAKTQFGC
D_low_complexity_or_weak_coreactivity	29.547	28.352	WDR91	WDR91	#4155	toxin_vf	Lithobates catesbeianus	Lithobates catesbeianus	TID127634	limited_annotation_review_needed	8	LGGDEKVL	8	0.006	8	1.252	FALSE	FALSE	FALSE	FALSE	FALSE	FALSE	FALSE	VQVPRGRLFAFDSEGNYMLTCSATGGVIYKLGGDEKVLESCLSLGGHRAPVVTVDW	RATCERHELPKCLKERQVALGGDEKVLGRFVPQCDEKGNYEPQQFHGSTGYSWCVN
D_low_complexity_or_weak_coreactivity	29.543	28.11	GZMB	GZMB	#94403	toxin_vf	Cerastes cerastes	Cerastes cerastes	TID147002	limited_annotation_review_needed	8	KGDSGGPL	11	0.026	6	1.174	FALSE	FALSE	FALSE	FALSE	FALSE	FALSE	FALSE	YDSTIELCVGDPEIKKTSFKGDSGGPLVCNKVAQGIVSYGRNNGMPPRACTKVSSF	TCKGDSGGPLICNGQIQGIVSWGDEVCGKPNKPGVYTKVFDYTDWIRNIIAGNTAA
D_low_complexity_or_weak_coreactivity	29.543	28.943		NP_036599.4	#630318	toxin_vf	Crotalus durissus	Crotalus durissus	TID66349	limited_annotation_review_needed	8	WVLTAAHC	8	-0.013	15	0.908	FALSE	FALSE	FALSE	FALSE	FALSE	FALSE	FALSE	PQVSDAGGRIVGGHAAPAGAWPWQASLRLRRVHVCGGSLLSPQWVLTAAHCFSGSL	KEWVLTAAHCDRGDILVLLGVHRLKDVQTGVSKDVQTRVAKEKFICPNRKKDDEKD
D_low_complexity_or_weak_coreactivity	29.542	28.582	ABCB9	ABCB9	#513272	toxin_vf	Pasteurella haemolytica-like	Pasteurella haemolytica-like	TID13559	limited_annotation_review_needed	8	IAHRLSTV	13	-0.029	9	0.885	FALSE	FALSE	FALSE	FALSE	FALSE	FALSE	FALSE	LIQQAIHGNLQKHTVLIIAHRLSTVEHAHLIVVLDKGRVVQQGTHQQLLAQGGLYA	CQGRTVILIAHRLSTVKNADRIIVMEKGEIVEQGKHNELLQNNNGLYSYLHQLQLN
D_low_complexity_or_weak_coreactivity	29.539	27.926	GMDS	GMDS	#45752	toxin_vf	Caenorhabditis briggsae	Caenorhabditis briggsae	TID160380	limited_annotation_review_needed	8	KYYRPTEV	9	0.023	5	1.344	FALSE	FALSE	FALSE	FALSE	FALSE	FALSE	FALSE	CKETGKVHVTVDLKYYRPTEVDFLQGDCTKAKQKLNWKPRVAFDELVREMVHADVE	VKVSPKYYRPTEVETLLGNPEKAKKTLGWEAKVTVPELVKEMVASDIALMKANPMA
D_low_complexity_or_weak_coreactivity	29.537	28.845	LRP1B	LRP1B	#535753	toxin_vf	Necator americanus	Necator americanus	TID153895	limited_annotation_review_needed	8	DCLDGSDE	8	0.013	14	0.98	FALSE	FALSE	FALSE	FALSE	FALSE	FALSE	FALSE	DCLDGSDEDSVNCFNHSCPDDQFKCQNNRCIPKRWLCDGANDCGSNEDESNQTCTA	TSNATQFQCKNGRCIPREWKCDGEDDCLDGSDEVDAAGNKCYHETDCPENTIRCKN
D_low_complexity_or_weak_coreactivity	29.53	28.231	NLRP7	NLRP7	#404810	virome	Simplexvirus papiinealpha2	Cercopithecine herpesvirus 16 (CeHV-16)	VID71828	low_no_protein_homology_signal	8	QLGSAPAV	12	-0.022	7	1.161	FALSE	FALSE	FALSE	FALSE	FALSE	FALSE	FALSE	LEEDRRAYFLRHFGDEDQAMRAFELMRSNAALFQLGSAPAVCWIVCTTLKLQMEKG	WMSAEDSDLLIMWQLGSAPAVRPGDLSGPGSRPTSGPVAGGLPGGGAPAPPGPGRP
D_low_complexity_or_weak_coreactivity	29.529	27.925	NXN	NXN	#285302	toxin_vf	Brugia malayi	Brugia malayi	TID88957	limited_annotation_review_needed	8	YFSAHWCP	11	-0.007	5	1.336	FALSE	FALSE	FALSE	FALSE	FALSE	FALSE	FALSE	WGPKPFREVIAGPLLRNNGQSLESSSLEGSHVGVYFSAHWCPPCRSLTRVLVESYR	MADLLANINLKKADGTVKKGSDALANKKVVALYFSAHWCPQCRQFTPILKEFYEEV
D_low_complexity_or_weak_coreactivity	29.525	28.099	KLK8	KLK8	#41859	toxin_vf	Deinagkistrodon acutus	Deinagkistrodon acutus	TID15784	limited_annotation_review_needed	8	WVLTAAHC	8	-0.002	8	1.359	FALSE	FALSE	FALSE	FALSE	FALSE	FALSE	FALSE	QEDKVLGGHECQPHSQPWQAALFQGQQLLCGGVLVGGNWVLTAAHCKKPKYTVRLG	DECNINEHPFLVLVYYDDYQCGGTLLNEEWVLTAAHCNGKDMEIYLGVHSKKVPNK
D_low_complexity_or_weak_coreactivity	29.524	28.185	TRIM6	TRIM6	#483439	toxin_vf	Pogona barbata	Pogona barbata	TID145355	limited_annotation_review_needed	8	SGKHYWEV	13	0.054	5	0.969	FALSE	FALSE	FALSE	FALSE	FALSE	FALSE	FALSE	EKHYDCSVLGSQHFSSGKHYWEVDVAKKTAWILGVCSNSLGPTFSFNHFAQNHSAY	SVPDNPERFNSTPCLLGSPGFTSGKHYWEVEYGNQRELAAGVARKSVKRKDHLRLT
D_low_complexity_or_weak_coreactivity	29.523	28.077	WWOX	WWOX	#533704	toxin_vf	Aspergillus terreus	Aspergillus terreus	TID17679	limited_annotation_review_needed	8	PKTGKRKR	8	-0.007	6	1.397	FALSE	FALSE	FALSE	FALSE	FALSE	FALSE	FALSE	DGWVYYANHTEEKTQWEHPKTGKRKRVAGDLPYGWEQETDENGQVFFVDHINKRTT	DIADADADQVKKARKKDVTPKTGKRKRSEQQKDEEDESAASSGEEEEAAVVQSDDE
D_low_complexity_or_weak_coreactivity	29.523	27.9	PMVK	PMVK	#229479	virome	Human mastadenovirus A	Human adenovirus A	VID49044	low_no_protein_homology_signal	8	VIENHGVE	8	0.056	5	1.27	FALSE	FALSE	FALSE	FALSE	FALSE	FALSE	FALSE	VALEQSRQQRGWVFTPGVDDAESECGLDNFGDFDWVIENHGVEQRLEEQLENLIEF	DVRVIENHGVEDELPNYCFPLSAVGEIKNYKGIKPDNGGGGGWTADNTVSEANHIG
D_low_complexity_or_weak_coreactivity	29.521	28.441	ADAM21	ADAM21	#558186	toxin_vf	Cerberus rynchops	Cerberus rynchops	TID154925	limited_annotation_review_needed	8	TVAHELGH	15	-0.005	6	0.898	FALSE	TRUE	FALSE	FALSE	FALSE	FALSE	FALSE	LAYVAGICRPPIDCGVDNFQGDTWSLFANTVAHELGHTLGMQHDEEFCFCGERGCI	TVAHELGHNLGMNHDSGNCICQPTLCVMSETLSSVPFNDFSACSRVDHRNYLIRDL
D_low_complexity_or_weak_coreactivity	29.518	27.802	PTGDR	PTGDR	#205442	toxin_vf	Atrax robustus	Atrax robustus	TID97872	limited_annotation_review_needed	8	LLVLATVL	14	-0.021	2	1.289	FALSE	FALSE	FALSE	TRUE	FALSE	FALSE	FALSE	LGYSVLYSSLMALLVLATVLCNLGAMRNLYAMHRRLQRHPRSCTRDCAEPRADGRE	MNTATGFIVLLVLATVLGCIEAGESHVREDAMGRARRGACTPTGQPCPYNESCCSG
D_low_complexity_or_weak_coreactivity	29.517	27.927		NP_001358667.1	#641060	toxin_vf	Micrococcus luteus	Micrococcus luteus	TID53717	limited_annotation_review_needed	8	GTLRPGVT	8	0.038	5	1.324	FALSE	FALSE	FALSE	FALSE	FALSE	FALSE	FALSE	TLAHSLSLRRLREAVQLLEDYKHGTLRPGVTNEQLWSAQKIKQAILHPDTNEKIFM	HTSTHGAFGALAFGIGTSEVEHVLATQTLPLKPFKTMAVTVDGTLRPGVTAKDIIL
D_low_complexity_or_weak_coreactivity	29.517	28.314	NLGN4X	NLGN4X	#356847	toxin_vf	Tetronarce californica	Tetronarce californica	TID117621	limited_annotation_review_needed	8	EDCLYLNI	13	0.016	7	1.045	FALSE	FALSE	FALSE	FALSE	FALSE	FALSE	FALSE	HLDERSLLHDMLPIWFTANLDTLMTYVQDQNEDCLYLNIYVPTEDDIHDQNSKKPV	PNNCQQYVDEQFPGFSGSEMWNPNREMSEDCLYLNIWVPSPRPKSTTVMVWIYGGG
D_low_complexity_or_weak_coreactivity	29.515	28.719	BTN3A1	BTN3A1	#18785	toxin_vf	Pogona barbata	Pogona barbata	TID145355	limited_annotation_review_needed	8	PDNPERFN	9	0.024	9	1.022	FALSE	FALSE	FALSE	FALSE	FALSE	FALSE	FALSE	SVQRAKEPQDLPDNPERFNWHYCVLGCESFISGRHYWEVEVGDRKEWHIGVCSKNV	SVPDNPERFNSTPCLLGSPGFTSGKHYWEVEYGNQRELAAGVARKSVKRKDHLRLT
D_low_complexity_or_weak_coreactivity	29.511	29.471	CTRB1	CTRB1	#108490	toxin_vf	Bothrops jararaca	Bothrops jararaca	TID22601	limited_annotation_review_needed	8	GIVSWGSD	8	-0.012	1	0.257	FALSE	FALSE	FALSE	FALSE	FALSE	FALSE	FALSE	VMICAGASGVSSCMGDSGGPLVCQKDGAWTLVGIVSWGSDTCSTSSPGVYARVTKL	DTCVGDSGGPLICNGQFQGIVSWGSDVCGYVLEPALYTKVSDYTEWINSIIAGNTT
D_low_complexity_or_weak_coreactivity	29.511	28.665	CDK2	CDK2	#631800	toxin_vf	Magnaporthe oryzae	Magnaporthe oryzae	TID4694	limited_annotation_review_needed	8	VLHRDLKP	8	0.002	15	1.065	FALSE	FALSE	FALSE	FALSE	FALSE	FALSE	FALSE	QGLAFCHSHRVLHRDLKPQNLLINTEGAIKLADFGLARAFGVPVRTYTHEVTRRAL	AIIRSGQPLTDAHFQSFIYQILCGLKYIHSANVLHRDLKPGNLLVNADCELKICDF
D_low_complexity_or_weak_coreactivity	29.507	28.814	TBC1D31	TBC1D31	#610627	toxin_vf	Ethmostigmus rubripes	Ethmostigmus rubripes	TID142578	limited_annotation_review_needed	8	ASALSDAS	8	-0.001	14	1.038	FALSE	FALSE	FALSE	FALSE	FALSE	FALSE	FALSE	HMFHKLIEAGETQSQKTQKWKEAEGKEFRLRSAKKASALSDASRKWFLKQEINAAV	SQVFNPNGRYGRRDSASALSDASENKESSLGMKVYREISQDAQMENAEDRQFENQE
D_low_complexity_or_weak_coreactivity	29.506	28.393	CHUK	CHUK	#29529	toxin_vf	Fusarium virguliforme	Fusarium virguliforme	TID167863	limited_annotation_review_needed	8	HRDLKPEN	12	0.031	8	0.954	FALSE	FALSE	FALSE	FALSE	FALSE	FALSE	FALSE	IHRDLKPENIVLQDVGGKIIHKIIDLGYAKDVDQGSLCTSFVGTLQYLAPELFENK	YAGGELFDYIVQHGRMKEAEARRFFQQMLCAVEYCHRHKIVHRDLKPENLLLDENL
D_low_complexity_or_weak_coreactivity	29.504	28.805	VPS33B	VPS33B	#492401	virome	Parechovirus B	Human parechovirus B	VID120491	low_no_protein_homology_signal	8	EVTSSDKS	8	-0.026	13	1.051	FALSE	FALSE	FALSE	FALSE	FALSE	FALSE	FALSE	EIGHIFLLDRDVDFVTALCSQVVYEGLVDDTFRIKCGSVDFGPEVTSSDKSLKVLL	LAYEQSLDIEVLPIVYGDDVIFSVSSPLDAEYLVQSAAQNFGMEVTSSDKSGPPKL
D_low_complexity_or_weak_coreactivity	29.501	28.724	GLOD4	GLOD4	#507881	toxin_vf	Oryza sativa	Oryza sativa	TID78701	limited_annotation_review_needed	8	ELTYNYGV	10	0.014	10	0.929	FALSE	FALSE	FALSE	FALSE	FALSE	FALSE	FALSE	HFVAELTYNYGVGDYKLGNDFMGITLASSQAVSNARKLEWPLTEVAEGVFETEAPG	LGYADEDKTTVIELTYNYGVTEYTKGNAYAQVAIGTEDVYKSAEAVELVTKELGGK
D_low_complexity_or_weak_coreactivity	29.5	28.395	TMPRSS4	TMPRSS4	#520525	toxin_vf	Gloydius blomhoffii	Gloydius blomhoffii	TID79468	limited_annotation_review_needed	8	WVLTAAHC	8	0.032	9	1.125	FALSE	FALSE	FALSE	FALSE	FALSE	FALSE	FALSE	EEASVDSWPWQVSIQYDKQHVCGGSILDPHWVLTAAHCFRKHTDVFNWKVRAGSDK	LINEEWVLTAAHCDMGNMYIYLGVHNVSVQYDDEQRRYPKKKYFCLSSRNYNQWDN
D_low_complexity_or_weak_coreactivity	29.498	27.864	NEK2	NEK2	#158296	toxin_vf	Leishmania braziliensis	Leishmania braziliensis	TID173064	limited_annotation_review_needed	8	HRDLKPAN	13	0.009	4	1.244	FALSE	FALSE	FALSE	FALSE	FALSE	FALSE	FALSE	VLRVMTQLTLALKECHRRSDGGHTVLHRDLKPANVFLDGKQNVKLGDFGLARILNH	YVVTPLMDVDMNVVLRSRQVLEESHMQYFVYQILRGLKYLHSANVAHRDLKPANLV
D_low_complexity_or_weak_coreactivity	29.496	28.547	QDPR	QDPR	#90388	toxin_vf	Conus bandanus	Conus bandanus	TID39550	limited_annotation_review_needed	8	AVLPVTLD	8	0.029	5	1.135	FALSE	FALSE	FALSE	FALSE	FALSE	FALSE	FALSE	SGMPPGAAAIAVLPVTLDTPMNRKSMPEADFSSWTPLEFLVETFHDWITGKNRPSS	FTVFLLVVLATAVLPVTLDRASDGRNAAANAKTPRLIAPFIRDYCCHRGPCMVWCG
D_low_complexity_or_weak_coreactivity	29.495	28.196	PRSS53	PRSS53	#243999	toxin_vf	Crotalus durissus	Crotalus durissus	TID66349	limited_annotation_review_needed	8	WVLTAAHC	8	0	9	1.297	FALSE	FALSE	FALSE	FALSE	FALSE	FALSE	FALSE	GQRGPGPPKPQEGNTVPGEWPWQASVRRQGAHICSGSLVADTWVLTAAHCFEKAAA	KEWVLTAAHCDRGDILVLLGVHRLKDVQTGVSKDVQTRVAKEKFICPNRKKDDEKD
D_low_complexity_or_weak_coreactivity	29.493	27.995	PI15	PI15	#39435	toxin_vf	Scolopendra dehaani	Scolopendra dehaani	TID116259	limited_annotation_review_needed	8	HYTQMVWA	10	-0.009	6	1.326	FALSE	FALSE	FALSE	FALSE	FALSE	FALSE	FALSE	PWYDEVKDYAFPYPQDCNPRCPMRCFGPMCTHYTQMVWATSNRIGCAIHTCQNMNV	PIPKSVNGWYEEVKDVPPAVVKSFSSGGPMFGHYTQMVWANTEPLGCGLVTAFDRN
D_low_complexity_or_weak_coreactivity	29.491	28.037	TPM3	TPM3	#85678	toxin_vf	Penaeus vannamei	Penaeus vannamei	TID90199	limited_annotation_review_needed	8	AEEADRKY	14	0.034	4	1.068	FALSE	FALSE	FALSE	FALSE	FALSE	FALSE	FALSE	KLEEAEKAADESERGMKVIENRALKDEEKMELQEIQLKEAKHIAEEADRKYEEVAR	MDALENQLKEARFLAEEADRKYDEVARKLAMVEADLERAEERAETGESKIVELEEE
D_low_complexity_or_weak_coreactivity	29.49	28.53	CHEK2	CHEK2	#77634	toxin_vf	Fusarium virguliforme	Fusarium virguliforme	TID167863	limited_annotation_review_needed	8	HRDLKPEN	13	-0.009	9	0.93	FALSE	FALSE	FALSE	FALSE	FALSE	FALSE	FALSE	GGELFDKVVGNKRLKEATCKLYFYQMLLAVQYLHENGIIHRDLKPENVLLSSQEED	YAGGELFDYIVQHGRMKEAEARRFFQQMLCAVEYCHRHKIVHRDLKPENLLLDENL
D_low_complexity_or_weak_coreactivity	29.49	28.371	HSPD1	HSPD1	#95652	toxin_vf	Leishmania major	Leishmania major	TID65288	limited_annotation_review_needed	8	DALNATRA	8	0.039	8	1.121	FALSE	FALSE	FALSE	FALSE	FALSE	FALSE	FALSE	VTDALNATRAAVEEGIVLGGGCALLRCIPALDSLTPANEDQKIGIEIIKRTLKIPA	KDMISAEDHEYNRERLVERLAKLSGGVAVIKVGGASEVEINEKKDRIIDALNATRA
D_low_complexity_or_weak_coreactivity	29.489	28.531	PRPF4	PRPF4	#34558	toxin_vf	Pseudomonas syringae	Pseudomonas syringae	TID104786	limited_annotation_review_needed	8	GSLAGTGG	8	0.017	11	1.102	FALSE	FALSE	FALSE	TRUE	FALSE	FALSE	FALSE	EEILHQEGHSMGVYDIAFHQDGSLAGTGGLDAFGRVWDLRTGRCIMFLEGHLKEIY	NELKEDNFLDGDETAAFRSALDIIGQQLGNQQSDAGSLAGTGGGLGTPSSFSNNSS
D_low_complexity_or_weak_coreactivity	29.489	28.29	MELTF	MELTF	#89196	toxin_vf	Choristoneura fumiferana nuclear polyhedrosis virus	Choristoneura fumiferana nuclear polyhedrosis virus	TID148306	limited_annotation_review_needed	8	LDYVAALE	8	0.02	9	1.194	FALSE	FALSE	FALSE	FALSE	FALSE	FALSE	FALSE	FKDATVRAVPVGEKTTYRGWLGLDYVAALEGMSSQQCSGAAAPAPGAPLLPLLLPA	TFLTAYFETLDANSSREIIEFLPEFFSDVVETDDDATFQSLFHLLDYVAALEVNSD
D_low_complexity_or_weak_coreactivity	29.486	28.849	PLIN4	PLIN4	#452225	toxin_vf	Trichophyton rubrum	Trichophyton rubrum	TID132863	limited_annotation_review_needed	8	IATGTKDT	8	-0.001	13	1.033	FALSE	FALSE	FALSE	FALSE	FALSE	FALSE	FALSE	KSMVMGTKDTMSTGLTGAANVAKGAMQTGLNTTQNIATGTKDTVCSGVTGAMNLAR	RSLFNKDIATGTKDTSSRMDGGKFYGTSGPADSFGFKNKPPPQHVHFCHILDTSTC
D_low_complexity_or_weak_coreactivity	29.486	28.792	SMC4	SMC4	#523479	toxin_vf	Trichuris trichiura	Trichuris trichiura	TID157619	limited_annotation_review_needed	8	TASIQRLI	10	0.001	11	0.895	FALSE	FALSE	FALSE	FALSE	FALSE	FALSE	FALSE	SEREMRNTLEKFTASIQRLIEQEEYLNVQVKELEANVLATAPDKKKQKLLEENVSA	VEEYDPTKPTPGETIEEKKITASIQRLIVTQRITIEGSQARFETLISHKKTQTGIE
D_low_complexity_or_weak_coreactivity	29.485	28.8	ACOX3	ACOX3	#31000	toxin_vf	Simian immunodeficiency virus	Simian immunodeficiency virus	TID167651	limited_annotation_review_needed	8	EGDNNILL	8	0.037	8	0.631	FALSE	FALSE	FALSE	FALSE	FALSE	FALSE	FALSE	ECREACGGHGYLAMNRLGVLRDDNDPNCTYEGDNNILLQQTSNYLLGLLAHQVHDG	WVYHTQGFFPDWQNYTPGPGIRYPLTFGWCFKLVPLEPEEVERANEGDNNILLHPI
D_low_complexity_or_weak_coreactivity	29.485	28.152	HABP2	HABP2	#219416	toxin_vf	Cryptophis nigrescens	Cryptophis nigrescens	TID168483	limited_annotation_review_needed	8	CQGDSGGP	8	-0.014	8	1.324	FALSE	FALSE	FALSE	FALSE	FALSE	FALSE	FALSE	CNSRQLYDHMIDDSMICAGNLQKPGQDTCQGDSGGPLTCEKDGTYYVYGIVSWGLE	YDTLPQDACQGDSGGPHITAYGDTHFITGINSWGEGCAKKGKYGVYTKVSNFIPWI
C_sequence_only_followup	29.482	29.402	TXLNG	TXLNG	#524693	virome	Simplexvirus humanalpha2	HSV-2 / herpes simplex virus 2	VID63596	low_no_protein_homology_signal	9	RGGRRRSPR	9	-0.049	2	0.5	FALSE	FALSE	FALSE	TRUE	FALSE	FALSE	FALSE	MATRVEEAARGRGGGAEEATEAGRGGRRRSPRQKFEIGTMEEAGICGLGVKADMLC	SEDEAGDLRGGRRRSPRELGGRYFLDLSAESTTGTESEGTGPSDDDDDDASDGWLV
D_low_complexity_or_weak_coreactivity	29.481	28.26	CDK20	CDK20	#355399	toxin_vf	Fusarium virguliforme	Fusarium virguliforme	TID167863	limited_annotation_review_needed	8	IVHRDLKP	8	0.056	8	1.098	FALSE	FALSE	FALSE	FALSE	FALSE	FALSE	FALSE	KGVAFCHANNIVHRDLKPANLLISASGQLKIADFGLARVFSPDGSRLYTHQVATRW	YAGGELFDYIVQHGRMKEAEARRFFQQMLCAVEYCHRHKIVHRDLKPENLLLDENL
D_low_complexity_or_weak_coreactivity	29.481	28.604	GLIPR1L1	GLIPR1L1	#299782	toxin_vf	Dinoponera quadriceps	Dinoponera quadriceps	TID143321	limited_annotation_review_needed	8	CNYGPAGN	9	0.036	10	0.958	FALSE	FALSE	FALSE	FALSE	FALSE	FALSE	FALSE	CNYGPAGNFANMPPYVRGESCSLCSKEEKCVKNLCRTPQLIIPNQNPFLKPTGRAP	SSFPKDDTYKKIGHYTQIVYGNTKTIGCGRIFYKDGKWNQQYLVCNYGPAGNYPNA
D_low_complexity_or_weak_coreactivity	29.478	28.569	RPRD2	RPRD2	#275260	toxin_vf	Yersinia mollaretii	Yersinia mollaretii	TID124369	limited_annotation_review_needed	8	TQPSLTAT	10	0.012	9	1.053	FALSE	FALSE	FALSE	FALSE	FALSE	FALSE	FALSE	IEFKNMLKNASRKPSDDKHFGQAPSKGTPSDGVSLSNLTQPSLTATDQQQQEEHYR	QNLSNTSVKPNIGSIVHQVTQPSLTATTVPSELATKPNSGAAQVAPDSNNGDLVAL
C_sequence_only_followup	29.478	41.882	DUT	DUT	#131686	virome	Orf virus	Orf virus	VID45366	moderate_possible_protein_homology	11	KHFIDVGAGVI	21	0.064	8	1.129	FALSE	TRUE	TRUE	FALSE	FALSE	FALSE	FALSE	RVAPRSGLAAKHFIDVGAGVIDEDYRGNVGVVLFNFGKEKFEVKKGDRIAQLICER	AGLDLCSAYDCVIPSHCSRVVFTDLLIKPPSGCYGRIAPRSGLAVKHFIDVGAGVI
D_low_complexity_or_weak_coreactivity	29.476	25.254	DEPDC5	DEPDC5	#51215	virome	Simplexvirus humanalpha2	HSV-2 / herpes simplex virus 2	VID51841	low_no_protein_homology_signal	7	KKGTSAL	7	0.143	52	1.219	FALSE	FALSE	FALSE	FALSE	FALSE	FALSE	FALSE	PPVGKKGTSALSALLEMEASQKCLGEQQAAVHGGKSSAQSAESSSVAMTPTYMDSP	GEDGAEDFDEAKLAQAREMIRYMALVSAMERTEHKARKKGTSALLSAKVTDAVMRK
D_low_complexity_or_weak_coreactivity	29.475	28.652	ZNF500	ZNF500	#42921	virome	Gammapapillomavirus 2	Human papillomavirus type 48	VID86789	low_no_protein_homology_signal	8	GLQPLPTL	8	0.054	7	0.78	FALSE	FALSE	FALSE	FALSE	FALSE	FALSE	FALSE	MATVPGLQPLPTLEQDLEQEEILIVKVEEDFCLEEEPSVETEDPSPETFRQLFRLF	TKLGLQPLPTLAVTEYKAKEAINIQLLIQSLLKSEFALERWTLAETSAETINSSPR
D_low_complexity_or_weak_coreactivity	29.474	28.649	NPR1	NPR1	#105308	toxin_vf	Bacillus cereus	Bacillus cereus	TID81842	limited_annotation_review_needed	8	LKQLKHLA	9	0	14	1.04	FALSE	FALSE	FALSE	FALSE	FALSE	FALSE	FALSE	QGGQGPAPRRPWERGDGQDVSARQAFQAAKIITYKDPDNPEYLEFLKQLKHLAYEQ	LLQVKDLFLNTNEILDYSALKYMPNLKSLTVANAKIKDPSFFTSLKQLKHLALRGN
D_low_complexity_or_weak_coreactivity	29.469	27.92	MKNK2	MKNK2	#506297	toxin_vf	Fusarium virguliforme	Fusarium virguliforme	TID75442	limited_annotation_review_needed	8	HRDLKPEN	12	0.019	5	1.207	FALSE	FALSE	FALSE	FALSE	FALSE	FALSE	FALSE	HNKGIAHRDLKPENILCEHPNQVSPVKICDFDLGSGIKLNGDCSPISTPELLTPCG	LCAVEYCHRHKIVHRDLKPENLLLDENLNVKIADFGLSNIMTDGNFLKTSCGSPNY
D_low_complexity_or_weak_coreactivity	29.467	28.408	ATAD2B	ATAD2B	#563283	virome	Salivirus A	Salivirus A	VID106198	low_no_protein_homology_signal	8	YGPPGTGK	14	0.006	7	0.843	FALSE	FALSE	FALSE	FALSE	FALSE	FALSE	FALSE	RGCLFYGPPGTGKTLVARALANECSQGDKKVAFFMRKGADCLSKWVGESERQLRLL	TRPEPLVVYLYGPPGTGKSLLASLLASTLAQALSGDPNNYYSPSSPDCKFYDGYSG
D_low_complexity_or_weak_coreactivity	29.463	28.808	SEPHS2	SEPHS2	#462236	toxin_vf	Borreliella garinii	Borreliella garinii	TID1144	limited_annotation_review_needed	8	AAVSKASG	8	0.025	10	0.788	FALSE	FALSE	FALSE	FALSE	FALSE	FALSE	FALSE	FNAHAATDITGFGILGHSQNLAKQQRNEVSFVIHNLPIIAKMAAVSKASGRFGLLQ	AAVSKASGEQILNAIVAAADGGNKDGKRANQAENPIDAAIGTANDNAAEFHDKMKK
D_low_complexity_or_weak_coreactivity	29.461	28.794	ADAM15	ADAM15	#208410	toxin_vf	Crotalus viridis	Crotalus viridis	TID116854	limited_annotation_review_needed	8	LRPGAQCA	8	0.013	7	1.073	FALSE	FALSE	FALSE	FALSE	FALSE	FALSE	FALSE	CLFERLPSLPPMAAFCGNMFVEPGEQCDCGFLDDCVDPCCDSLTCQLRPGAQCASD	PLGTDTVSRNELLEAGEECDCGSPANPCCDAATCKLRPGAQCAEGLCCDQCRFIKK
D_low_complexity_or_weak_coreactivity	29.461	28.37	RSAD1	RSAD1	#504069	toxin_vf	Chlamydia trachomatis	Chlamydia trachomatis	TID122250	limited_annotation_review_needed	8	LAVLDSLL	8	0.022	10	1.141	FALSE	FALSE	FALSE	TRUE	FALSE	FALSE	FALSE	GITHQHWQQFEPQLTLWDVFGANKEVQELLERGLLQLDHRGLRCSWEGLAVLDSLL	QGHKVTDAQANSMRTQANLYLSFIRIIVEQLAVLDSLLRSLNYEVEKKDNNYDKDK
D_low_complexity_or_weak_coreactivity	29.461	28.884	DNHD1	DNHD1	#444741	toxin_vf	Mycobacterium tuberculosis	Mycobacterium tuberculosis	TID38307	limited_annotation_review_needed	8	DGASNGAW	8	0.01	12	0.78	FALSE	FALSE	FALSE	FALSE	FALSE	FALSE	FALSE	LEGSCWHHGIFPKVLRAAGQCNNMGQKRQTEESIGIQHWIICDGASNGAWLDSITC	FQKYLDGASNGAWGKGASETFNGGVGVGASGNNGTSALLQTTDGSITYNEWSFAVG
D_low_complexity_or_weak_coreactivity	29.46	27.772	OTOL1	OTOL1	#7568	toxin_vf	Varanus komodoensis	Varanus komodoensis	TID24496	limited_annotation_review_needed	8	GLPGAKGD	8	0.013	4	1.474	FALSE	FALSE	FALSE	FALSE	FALSE	FALSE	FALSE	GLPGAKGDPGIKGEKGELGPPGLLGPTGPKGDIGNKGVRGPTGKKGSRGFKGSKGE	EANGSPQLTGLSECGADRIFLQGQAGIPGIPGVPGTNGLPGAKGDLGPQGPPGERG
D_low_complexity_or_weak_coreactivity	29.459	28.339	KLK5	KLK5	#580992	toxin_vf	Cryptophis nigrescens	Cryptophis nigrescens	TID168483	limited_annotation_review_needed	8	CQGDSGGP	10	0.029	8	1.078	FALSE	FALSE	FALSE	FALSE	FALSE	FALSE	FALSE	QVHFPKVLQCLNISVLSQKRCEDAYPRQIDDTMFCAGDKAGRDSCQGDSGGPVVCN	YDTLPQDACQGDSGGPHITAYGDTHFITGINSWGEGCAKKGKYGVYTKVSNFIPWI
D_low_complexity_or_weak_coreactivity	29.459	28.641	PRSS2	PRSS2	#86700	toxin_vf	Hydrophis hardwickii	Hydrophis hardwickii	TID12117	limited_annotation_review_needed	8	LEGGKDSC	12	0.006	7	0.619	FALSE	FALSE	FALSE	FALSE	FALSE	FALSE	FALSE	ISGWGNTLSSGADYPDELQCLDAPVLSQAECEASYPGKITNNMFCVGFLEGGKDSC	CAGILEGGKDSCKGDSGGPLICNGQIQGIVSWGRFPCAQFLEPGIYTKVFDYKDWI
D_low_complexity_or_weak_coreactivity	29.458	28.631	SAMD3	SAMD3	#366725	toxin_vf	Streptomyces coelicolor	Streptomyces coelicolor	TID17510	limited_annotation_review_needed	8	EAARDYRD	8	0.047	9	0.886	FALSE	FALSE	FALSE	FALSE	FALSE	FALSE	FALSE	TEAARDYRDEESSSPARHGEQMPSFYPAENLDNGLIDQRVLKQRRNVKQILARSKA	DHDALRSQPLPAESDWDTARQRFETVFGAKPPALRRGRMVNQFARQIIEAARDYRD
D_low_complexity_or_weak_coreactivity	29.457	27.917	CDC42	CDC42	#170622	toxin_vf	Dictyostelium discoideum	Dictyostelium discoideum	TID102737	limited_annotation_review_needed	8	YVPTVFDN	10	0.027	5	1.259	FALSE	FALSE	FALSE	FALSE	FALSE	FALSE	FALSE	PSEYVPTVFDNYAVTVMIGGEPYTLGLFDTAGQEDYDRLRPLSYPQTDVFLVCFSV	MVTGIKKTVKVVVVGDGAVGKTSLLILYTTKAFPKDYVPTVFDNFNCLEMYDNKPV
D_low_complexity_or_weak_coreactivity	29.456	28.776	GLT8D2	GLT8D2	#490978	virome	Roseolovirus humanbeta7	HHV-7 / human herpesvirus 7	VID27557	low_no_protein_homology_signal	8	ATSPMLIV	8	-0.032	17	0.999	FALSE	FALSE	FALSE	FALSE	FALSE	FALSE	FALSE	KNVEENLYSSSLGGGVATSPMLIVFHGKYSTINPLWHIRHLGWNPDARYSEHFLQE	MERSGATSPMLIVGQPSETMASNDERHIEYHPDTTVEETIRDILQDSLKCNPSFDN
D_low_complexity_or_weak_coreactivity	29.456	27.652	GZMH	GZMH	#641688	toxin_vf	Bothrops alternatus	Bothrops alternatus	TID108271	limited_annotation_review_needed	8	QGDSGGPL	10	0.042	2	1.344	FALSE	FALSE	FALSE	FALSE	FALSE	FALSE	FALSE	TQQFIPVKRPIPHPAYNPKNFSNDIMLLQGDSGGPLVCKDVAQGILSYGNKKGTPP	NLLDYEVCREAHGGLPATSRTLCAGILEGGKDSCQGDSGGPLICNGQFQGILSWGV
D_low_complexity_or_weak_coreactivity	29.452	28.202	PRSS53	PRSS53	#243999	toxin_vf	Hydrophis hardwickii	Hydrophis hardwickii	TID153785	limited_annotation_review_needed	8	WVLTAAHC	8	0.042	8	1.153	FALSE	FALSE	FALSE	FALSE	FALSE	FALSE	FALSE	GQRGPGPPKPQEGNTVPGEWPWQASVRRQGAHICSGSLVADTWVLTAAHCFEKAAA	TSLDRIIGGFECNPSEHRSLVYLYNSAGFFCSGTLLNHEWVLTAAHCNREDIQIRL
D_low_complexity_or_weak_coreactivity	29.452	28.277	OVCH1	OVCH1	#318712	toxin_vf	Cryptophis nigrescens	Cryptophis nigrescens	TID168483	limited_annotation_review_needed	8	CQGDSGGP	10	0.011	8	1.149	FALSE	FALSE	FALSE	FALSE	FALSE	FALSE	FALSE	HVLEREVCEHTYYSAHPGGITEKMICAGFAASGEKDFCQGDSGGPLVCRHENGPFV	YDTLPQDACQGDSGGPHITAYGDTHFITGINSWGEGCAKKGKYGVYTKVSNFIPWI
D_low_complexity_or_weak_coreactivity	29.45	28.41	PRSS1	PRSS1	#86691	toxin_vf	Hydrophis hardwickii	Hydrophis hardwickii	TID162235	limited_annotation_review_needed	8	LEGGKDSC	15	-0.035	5	0.741	FALSE	TRUE	FALSE	FALSE	FALSE	FALSE	FALSE	ISGWGNTASSGADYPDELQCLDAPVLSQAKCEASYPGKITSNMFCVGFLEGGKDSC	VPHCVDINILHIPVCQAAYPTMSGKNILCAGILEGGKDSCKGDSGGPLICNGQIQG
D_low_complexity_or_weak_coreactivity	29.45	28.45	RRM2	RRM2	#129549	virome	Tanapox virus	Yaba-like disease virus	VID96427	low_no_protein_homology_signal	8	EARCFYGF	14	-0.048	7	0.803	FALSE	FALSE	FALSE	FALSE	FALSE	FALSE	FALSE	LSKDIQHWESLKPEERYFISHVLAFFAASDGIVNENLVERFSQEVQITEARCFYGF	FYSEVQISEARCFYGFQIAMENIHSEMYSLLIDTYILDSKEKNYLFNAIENMNCVK
D_low_complexity_or_weak_coreactivity	29.447	27.75	PRSS1	PRSS1	#86693	toxin_vf	Lachesis muta	Lachesis muta	TID43975	limited_annotation_review_needed	8	KPGVYTKV	9	0.011	4	1.437	FALSE	FALSE	FALSE	FALSE	FALSE	FALSE	FALSE	GKDSCQGDSGGPVVCNGQLQGVVSWGDGCAQKNKPGVYTKVYNYVKWIKNTIAANS	GIDTCNRDSGGPLICNGQFQGIVFWGPDPCAQPDKPGVYTKVFDYLDWIQSVIAGN
D_low_complexity_or_weak_coreactivity	29.447	28.697	CDK17	CDK17	#178285	toxin_vf	Magnaporthe oryzae	Magnaporthe oryzae	TID4694	limited_annotation_review_needed	8	VLHRDLKP	8	0.023	13	0.929	FALSE	FALSE	FALSE	FALSE	FALSE	FALSE	FALSE	VLHRDLKPQNLLINEKGELKLADFGLARAKSVPTKTYSNEVVTLWYRPPDVLLGSS	AIIRSGQPLTDAHFQSFIYQILCGLKYIHSANVLHRDLKPGNLLVNADCELKICDF
D_low_complexity_or_weak_coreactivity	29.447	28.567	GGTLC2	GGTLC2	#218492	toxin_vf	Scolopendra dehaani	Scolopendra dehaani	TID163875	limited_annotation_review_needed	8	NDEMDDFS	13	-0.01	7	0.867	FALSE	FALSE	FALSE	FALSE	FALSE	FALSE	FALSE	NLYFGSKVRSPVSEILFNDEMDDFSSPNITNEFGVPPSPANFIQPGKQPLSSMCPT	VSREGDAVVVTTTINYWFGSGLRSPSTGVILNDEMDDFSAPDIQNIYGVPPSKANF
D_low_complexity_or_weak_coreactivity	29.445	27.891	CTSF	CTSF	#546924	toxin_vf	Leishmania pifanoi	Leishmania pifanoi	TID8318	limited_annotation_review_needed	8	CGSCWAFS	15	0.067	1	0.308	FALSE	TRUE	FALSE	FALSE	FALSE	FALSE	FALSE	GAVTKVKDQGMCGSCWAFSVTGNVEGQWFLNQGTLLSLSEQELLDCDKMDKACMGG	AQHYRKARADLSAVPDAVDWREKGAVTPVKDQGACGSCWAFSAVGNIEGQWYLAGH
D_low_complexity_or_weak_coreactivity	29.445	27.948	PLA2G2A	PLA2G2A	#102629	toxin_vf	Trimeresurus borneensis	Trimeresurus borneensis	TID21366	limited_annotation_review_needed	8	CECDKAAA	10	0.048	5	1.175	FALSE	FALSE	FALSE	FALSE	FALSE	FALSE	FALSE	SNSGSRITCAKQDSCRSQLCECDKAAATCFARNKTTYNKKYQYYSNKHCRGSTPRC	DRCCFVHDCCYGKLWSCSPKTDIYFYYRKNGAIVCARGTWCEKQICECDKAAAICF
D_low_complexity_or_weak_coreactivity	29.444	28.115	TNFAIP8L2	TNFAIP8L2	#293366	toxin_vf	Trypanosoma brucei	Trypanosoma brucei	TID5872	limited_annotation_review_needed	8	LLTALYGP	9	-0.009	5	1.323	FALSE	FALSE	FALSE	FALSE	FALSE	FALSE	FALSE	AAVLAGLLTECRDVLLELVEHHLTPKSHGRIRHVFDHFSDPGLLTALYGPDFTQHL	ALERRKDYKPLKKTGVEEALLTALYGPTEALSQKAGETFGASGVNACSAPGSGTAV
D_low_complexity_or_weak_coreactivity	29.442	27.98	CTSH	CTSH	#90826	toxin_vf	Leishmania pifanoi	Leishmania pifanoi	TID75537	limited_annotation_review_needed	8	PYWIVKNS	8	0.013	4	1.385	FALSE	FALSE	FALSE	FALSE	FALSE	FALSE	FALSE	NPVSFAFEVTQDFMMYRTGIYSSTSCHKTPDKVNHAVLAVGYGEKNGIPYWIVKNS	LCLAWSLNHGVLIVGFNKNAKPPYWIVKNSWGSSWGEKGYIRLAMGSNQCMLKNYP
D_low_complexity_or_weak_coreactivity	29.441	28.362	ABCB4	ABCB4	#114795	toxin_vf	Pasteurella haemolytica-like	Pasteurella haemolytica-like	TID13559	limited_annotation_review_needed	8	IAHRLSTV	14	0.004	8	0.987	FALSE	FALSE	FALSE	FALSE	FALSE	FALSE	FALSE	SALDTESEAEVQAALDKAREGRTTIVIAHRLSTVRNADVIAGFEDGVIVEQGSHSE	CQGRTVILIAHRLSTVKNADRIIVMEKGEIVEQGKHNELLQNNNGLYSYLHQLQLN
D_low_complexity_or_weak_coreactivity	29.441	28.881	EBF1	EBF1	#550016	toxin_vf	Shigella dysenteriae	Shigella dysenteriae	TID10497	limited_annotation_review_needed	8	EASQATNQ	8	-0.041	14	0.808	FALSE	FALSE	FALSE	FALSE	FALSE	FALSE	FALSE	KRAADIAEALYSVPRNHNQLPALANTSVHAGMMGVNSFSGQLAVNVSEASQATNQG	ATMETSAVAGNISTSGGRYASALEEEEQLISQASSKQAEEASQVSKEASQATNQLI
D_low_complexity_or_weak_coreactivity	29.441	25.24	KLHL4	KLHL4	#486163	virome	Cytomegalovirus humanbeta5	HCMV / human cytomegalovirus	VID36079	low_no_protein_homology_signal	7	TPVQGRL	8	0.097	51	1.344	FALSE	FALSE	FALSE	FALSE	FALSE	FALSE	FALSE	STNTGSCLQQEGYEHRGTPVQGRLKSHSRDRNGLKKSNSPVHHNILAPVPGPAPAH	RIRKAKLSSPMTTTSTSQKPVLGKRVATPHASARAQTVTSTPVQGRLEKQVSGTPS
D_low_complexity_or_weak_coreactivity	29.437	28.415	CDT1	CDT1	#491856	toxin_vf	Sphingomonas sp	Sphingomonas sp	TID127585	limited_annotation_review_needed	8	DLLERIRA	8	0.055	8	1.043	FALSE	FALSE	FALSE	FALSE	FALSE	FALSE	FALSE	DLLERIRAKEAQKQLAQMTRCPEQEQRLQRLERLPELARVLRSVFVSERKPALSME	RARDLLDLLERIRAGEIMPTSSLFNCQMVAGLATQSSPMKELVADLFEFERRGEVL
D_low_complexity_or_weak_coreactivity	29.435	28.861	EIF2AK1	EIF2AK1	#466898	toxin_vf	Fusarium virguliforme	Fusarium virguliforme	TID75442	limited_annotation_review_needed	8	IVHRDLKP	8	0.004	13	1.004	FALSE	FALSE	FALSE	FALSE	FALSE	FALSE	FALSE	IFQELVEGVFYIHNMGIVHRDLKPRNIFLHGPDQQVKIGDFGLACTDILQKNTDWT	LCAVEYCHRHKIVHRDLKPENLLLDENLNVKIADFGLSNIMTDGNFLKTSCGSPNY
D_low_complexity_or_weak_coreactivity	29.435	28.596	ANKFY1	ANKFY1	#543685	toxin_vf	Latrodectus geometricus	Latrodectus geometricus	TID50702	limited_annotation_review_needed	8	QTPLHLAA	9	0.025	11	1.009	FALSE	FALSE	FALSE	FALSE	FALSE	FALSE	FALSE	FLIRSGCDVNSPRQPGANGEGEEEARDGQTPLHLAASWGLEETVQCLLEFGANVNA	GYTPIHVAADSGNAGIVNLLIRSGISVNSKTYNFLQTPLHLAAQRGFVATFQRLME
D_low_complexity_or_weak_coreactivity	29.429	28.297	RIBC1	RIBC1	#363021	toxin_vf	Chlamydia gallinacea	Chlamydia gallinacea	TID122334	limited_annotation_review_needed	8	ALSNQLRL	9	0.024	8	1.134	FALSE	FALSE	FALSE	FALSE	FALSE	FALSE	FALSE	YFSGEDLDRDTRLRMQQGQFRYNLERQQQEQQQAKVDENYTDALSNQLRLAMDAQA	QGLSALSNQLRLFGSRLEVHTGDFSALVLEFKENLKSLHTFGAGIGKTFSSFEAML
