## Supplementary Table 7 for "CHAIR an antigen-resolved antibody-reactome resource for healthy adult immune aging" (part 2 of 3)

### Sheet: Hardened_Candidates (continued)
evidence_tier	bridge_score	sequence_score	human_gene	human_protein	human_peptide_id	pathogen_library	pathogen_target	pathogen_common_name	pathogen_peptide_id	protein_homology_risk	exact_span	exact_match_sequence	biochemical_span	pearson_logef	both_positive_count	positive_overlap_enrichment	low_complexity_or_flagged	long_exact_or_biochemical_homology	protein_homology_risk_flag	repeat_like_motif	coreactivity_support	hardened_primary_keep	hardened_secondary_review	human_peptide	pathogen_peptide
D_low_complexity_or_weak_coreactivity	29.428	28.521	CHRNA2	CHRNA2	#237113	toxin_vf	Tetronarce californica	Tetronarce californica	TID159723	limited_annotation_review_needed	8	SPSTHTMP	8	0.055	9	0.933	FALSE	FALSE	FALSE	FALSE	FALSE	FALSE	FALSE	SPSTHTMPHWVRGALLGCVPRWLLMNRPPPPVELCHPLRLKLSPSYHWLESNVDAE	VISSIIITVVVINTHHRSPSTHTMPQWVRKIFIDTIPNVMFFSTMKRASKEKQENK
D_low_complexity_or_weak_coreactivity	29.428	28.534	CFD	CFD	#78642	toxin_vf	Bitis rhinoceros	Bitis rhinoceros	TID24862	limited_annotation_review_needed	8	WVLSAAHC	8	0.03	10	1.055	FALSE	FALSE	FALSE	FALSE	FALSE	FALSE	FALSE	PRGRILGGREAEAHARPYMASVQLNGAHLCGGVLVAEQWVLSAAHCLEDAADGKVQ	ECNINEHRSLALVYNSSGLLCCGILINQEWVLSAAHCDMENMQIYLGLHNISRPNQ
D_low_complexity_or_weak_coreactivity	29.428	28.788	SCN5A	SCN5A	#219564	toxin_vf	Onychomys torridus	Onychomys torridus	TID110460	limited_annotation_review_needed	8	TSFPPSYD	10	-0.018	10	0.841	FALSE	FALSE	FALSE	FALSE	FALSE	FALSE	FALSE	HASFLFRQQAGSGLSEEDAPEREGLIAYVMSENFSRPLGPPSSSSISSTSFPPSYD	NPLRVPRAEDDDAPLPGEGYVTFMANDSGRLPDKSETTSATSFPPSYDSVTRGLSD
D_low_complexity_or_weak_coreactivity	29.428	29.348	PROK2	PROK2	#614978	toxin_vf	Varanus varius	Varanus varius	TID19504	limited_annotation_review_needed	8	HHTCPCLP	8	-0.031	2	0.816	FALSE	FALSE	FALSE	FALSE	FALSE	FALSE	FALSE	KSIRICTPMGKLGDSCHPLTRKVPFFGRRMHHTCPCLPGLACLRTSFNRFICLAQK	DLQCGEGMCCAVSLWIRSIRICTPLGSSGEDCHPLSHKVPFDGQRKHHTCPCLPNL
D_low_complexity_or_weak_coreactivity	29.427	28.589	CTRL	CTRL	#139479	toxin_vf	Cryptophis nigrescens	Cryptophis nigrescens	TID168483	limited_annotation_review_needed	8	CQGDSGGP	9	-0.011	11	1.08	FALSE	FALSE	FALSE	FALSE	FALSE	FALSE	FALSE	DSMICAGGAGASSCQGDSGGPLVCQKGNTWVLIGIVSWGTKNCNVRAPAVYTRVSK	YDTLPQDACQGDSGGPHITAYGDTHFITGINSWGEGCAKKGKYGVYTKVSNFIPWI
D_low_complexity_or_weak_coreactivity	29.426	28.32	CHD1	CHD1	#22975	toxin_vf	Chlamydia avium	Chlamydia avium	TID144088	limited_annotation_review_needed	8	EERQKELE	8	0.039	6	1.14	FALSE	FALSE	FALSE	TRUE	FALSE	FALSE	FALSE	ERNSKNWEEIIPEDQRRRLEEEERQKELEEIYMLPRMRNCAKQISFNGSEGRRSRS	SSVSSLRLQIKDLEVLVSMAQTTLQSVKEEAAQKELQVKFLEERQKELEAACRKIQ
D_low_complexity_or_weak_coreactivity	29.425	28.135	NECTIN4	NECTIN4	#448811	toxin_vf	Arachis hypogaea	Arachis hypogaea	TID111088	limited_annotation_review_needed	8	GEGAQELA	8	0.01	7	1.286	FALSE	FALSE	FALSE	FALSE	FALSE	FALSE	FALSE	CPAGELETSDVVTVVLGQDAKLPCFYRGDSGEQVGQVAWARVDAGEGAQELALLHS	NRFQNNQRCMCQALQQILQNQSFRFQQDRSQLHQNGEGAQELAPELRVQVTKPLRP
D_low_complexity_or_weak_coreactivity	29.423	28.264	PRKAR2A	PRKAR2A	#101872	toxin_vf	Penaeus vannamei	Penaeus vannamei	TID85311	limited_annotation_review_needed	8	LKSLEVSE	8	0.028	8	1.169	FALSE	FALSE	FALSE	FALSE	FALSE	FALSE	FALSE	SEGSLWGLDRVTFRRIIVKNNAKKRKMFESFIESVPLLKSLEVSERMKIVDVIGEK	LRVVGNNLKSLEVSEEKANQREEAYKEQIKTLTNKLKAAEARAEFAERSVQKLQKE
D_low_complexity_or_weak_coreactivity	29.423	28.423	ATAD2B	ATAD2B	#563282	virome	Salivirus A	Salivirus A	VID106198	low_no_protein_homology_signal	8	YGPPGTGK	14	-0.019	7	0.871	FALSE	FALSE	FALSE	FALSE	FALSE	FALSE	FALSE	LYPEIFEKFKIQPPRGCLFYGPPGTGKTLVARALANECSQGDKKVAFFMRKGADCL	TRPEPLVVYLYGPPGTGKSLLASLLASTLAQALSGDPNNYYSPSSPDCKFYDGYSG
D_low_complexity_or_weak_coreactivity	29.422	28.416	STS	STS	#89692	toxin_vf	Gloydius blomhoffii	Gloydius blomhoffii	TID97966	limited_annotation_review_needed	8	FSLLFLAA	10	0.049	7	0.828	FALSE	FALSE	FALSE	FALSE	FALSE	FALSE	FALSE	DCKPGEGSVFTTGFKRLVFLPLQIVGVTLLTLAALNCLGLLHVPLGVFFSLLFLAA	MNVFFMFSLLFLAALGSCADDRNPLEECFRETDYEEFLEIARNGLKATSNPKHVVI
D_low_complexity_or_weak_coreactivity	29.421	28.265	CDK19	CDK19	#474216	toxin_vf	Magnaporthe oryzae	Magnaporthe oryzae	TID4694	limited_annotation_review_needed	8	VLHRDLKP	13	0.04	4	0.505	FALSE	FALSE	FALSE	FALSE	FALSE	FALSE	FALSE	ASKANKKPMQLPRSMVKSLLYQILDGIHYLHANWVLHRDLKPANILVMGEGPERGR	AIIRSGQPLTDAHFQSFIYQILCGLKYIHSANVLHRDLKPGNLLVNADCELKICDF
D_low_complexity_or_weak_coreactivity	29.42	28.522	DISP2	DISP2	#10398	toxin_vf	Pandinus cavimanus	Pandinus cavimanus	TID100399	limited_annotation_review_needed	8	AVIFLCTL	12	0.018	6	0.988	FALSE	FALSE	FALSE	FALSE	FALSE	FALSE	FALSE	PVAVLMLCLAVIFLCTLAGLLGARLPDFSKPLLGFEPRDTDIGSKLVVWRALQALT	MSHLRIAVIFLCTLFALTAGAEESCQVGGLTIPVGKTQQDRCTLYECTMESNRVVL
D_low_complexity_or_weak_coreactivity	29.419	27.907	CCDC30	CCDC30	#277389	toxin_vf	Loxosceles sp	Loxosceles sp	TID167414	limited_annotation_review_needed	8	TAEKALKV	8	0.044	4	1.286	FALSE	FALSE	FALSE	FALSE	FALSE	FALSE	FALSE	MSQEKNEMFESEWSKEREREKQLASGLDTAEKALKVESEELQKSKSELICLYNEVH	WSVDKVSTAEKALKVGVDGIVTNHPDVIIGVLNENGFKDKYRLATYDDDPWETFGK
D_low_complexity_or_weak_coreactivity	29.418	28.698	MKNK1	MKNK1	#471156	toxin_vf	Fusarium virguliforme	Fusarium virguliforme	TID167863	limited_annotation_review_needed	8	HRDLKPEN	12	-0.017	6	0.506	FALSE	FALSE	FALSE	FALSE	FALSE	FALSE	FALSE	GLTAAPTSLGSSDPPTSASQVAGTTGIAHRDLKPENILCESPEKVSPVKICDFDLG	YAGGELFDYIVQHGRMKEAEARRFFQQMLCAVEYCHRHKIVHRDLKPENLLLDENL
D_low_complexity_or_weak_coreactivity	29.417	28.857	KLK14	KLK14	#536244	toxin_vf	Cryptophis nigrescens	Cryptophis nigrescens	TID168483	limited_annotation_review_needed	8	CQGDSGGP	10	-0.05	8	0.618	FALSE	FALSE	FALSE	FALSE	FALSE	FALSE	FALSE	GKDSCQGDSGGPLVCRGQLQGLVSWGMERCALPGYPGVYTNLCKYRSWIEETMRDK	YDTLPQDACQGDSGGPHITAYGDTHFITGINSWGEGCAKKGKYGVYTKVSNFIPWI
D_low_complexity_or_weak_coreactivity	29.414	25.359	HSP90AB1	HSP90AB1	#88431	toxin_vf	Leishmania braziliensis	Leishmania braziliensis	TID68162	limited_annotation_review_needed	7	KKCLELF	7	0.089	16	2.017	FALSE	FALSE	FALSE	FALSE	FALSE	FALSE	FALSE	VIRKNIVKKCLELFSELAEDKENYKKFYEAFSKNLKLGIHEDSTNRRRLSELLRYH	KKCLELFEEIAENKEDYKQFYEQFGKNIKLGIHEDTANRKKLMELLRFYSTESGEE
D_low_complexity_or_weak_coreactivity	29.414	27.763	SEM1	SEM1	#170596	toxin_vf	Brachypodium distachyon	Brachypodium distachyon	TID15865	limited_annotation_review_needed	8	DLGLLEED	8	-0.014	3	1.529	FALSE	FALSE	FALSE	FALSE	FALSE	FALSE	FALSE	MSEKKQPVDLGLLEEDDEFEEFPAEDWAGLDEDEDAHVWEDNWDDDNVEDDFSNQL	DEEDLGLLEEDAPLPQLRSDCWAITPESISAAQKEDLLIVMNLLNIKQHHARTLFI
D_low_complexity_or_weak_coreactivity	29.414	26.107		NP_001336437.1	#603312	virome	Human mastadenovirus C	Human adenovirus C	VID31169	low_no_protein_homology_signal	7	NNSGSGA	8	0.031	72	0.962	FALSE	FALSE	FALSE	FALSE	FALSE	FALSE	FALSE	EERKKRKILARKKSKRSALENSEEHSAKYSNSNNSGSGASSPLTSPSSPTPPSTSE	GGNNSGSGAEENSNAAAAAMQPVEDMNDHAIRGDTFATRAEEKRAEAEAAAEAAAP
D_low_complexity_or_weak_coreactivity	29.412	28.772	CLK2	CLK2	#151765	toxin_vf	Candida albicans	Candida albicans	TID42960	limited_annotation_review_needed	8	DLKPENIL	9	-0.03	13	0.87	FALSE	FALSE	FALSE	FALSE	FALSE	FALSE	FALSE	FLKDNNYLPYPIHQVRHMAFQLCQAVKFLHDNKLTHTDLKPENILFVNSDYELTYN	GGELFFHLQKEGRFNEDRSKFYTAELILALEHLHDNDIVYRDLKPENILLDANGHI
D_low_complexity_or_weak_coreactivity	29.41	28.545	CNOT1	CNOT1	#5330	toxin_vf	Synechocystis sp	Synechocystis sp	TID163788	limited_annotation_review_needed	8	IKQKLPDL	11	0.011	10	0.996	FALSE	FALSE	FALSE	FALSE	FALSE	FALSE	FALSE	LRGFAAQFIKQKLPDLLRSYIDADVSGNQEGGFQDIAIEVLHLLLSHLLFGQKGAF	VSNNQGQQAVLISLDEFNSWQETLYLLSNPTNAEHLMASIKQAETGQIIKQKLPDL
D_low_complexity_or_weak_coreactivity	29.408	28.398	ABCB6	ABCB6	#512887	toxin_vf	Pasteurella aerogenes	Pasteurella aerogenes	TID51097	limited_annotation_review_needed	8	DEATSALD	12	0.037	4	0.531	FALSE	FALSE	FALSE	FALSE	FALSE	FALSE	FALSE	IILLDEATSALDTSNERAIQASLAKVCANRTTIVVAHRLSTVVNADQILVIKDGCI	HDFISELREGYNTMVGEQGAGLSGGQRQRIAIARALVNNPRILIFDEATSALDYES
D_low_complexity_or_weak_coreactivity	29.408	28.59	GUCY2D	GUCY2D	#184348	toxin_vf	Saccharopolyspora erythraea	Saccharopolyspora erythraea	TID164794	limited_annotation_review_needed	8	FVLLDTDA	8	-0.007	10	1.123	FALSE	FALSE	FALSE	FALSE	FALSE	FALSE	FALSE	DLGGDEEPPFVLLDTDAAGDRLFATYMLDPARGSFLSAGTRMHFPRGGSAPGPDPS	VTVSDDDSVPEPGAAAMWGVIRCAQAESPDRFVLLDTDAEPGMLPAVPDNPQLALR
D_low_complexity_or_weak_coreactivity	29.405	28.33	GUCA2A	GUCA2A	#184012	toxin_vf	Saccharopolyspora erythraea	Saccharopolyspora erythraea	TID139736	limited_annotation_review_needed	8	ALAGGVTV	9	-0.024	8	1.193	FALSE	FALSE	FALSE	FALSE	FALSE	FALSE	FALSE	MNAFLLSALCLLGAWAALAGGVTVQDGNFSFSLESVKKLKDLQEPQEPRVGKLRNF	SLALAGGVTVMSDPYTFVDFSTQRGLASDGRCKAFSARADGFALSEGVAALVLEPL
D_low_complexity_or_weak_coreactivity	29.404	28.072	TMPRSS13	TMPRSS13	#607905	toxin_vf	Gloydius ussuriensis	Gloydius ussuriensis	TID43176	limited_annotation_review_needed	8	KPGVYTKV	8	0.015	5	1.313	FALSE	FALSE	FALSE	FALSE	FALSE	FALSE	FALSE	GGPLVCEQNNRWYLAGVTSWGTGCGQRNKPGVYTKVTEVLPWIYSKMESEVRFRKS	GGKDSCKGDSGGPLICNGQFQGIASWGAHPCGQSLKPGVYTKVFDYTEWIQSTIAG
D_low_complexity_or_weak_coreactivity	29.399	28.376	CHRNA2	CHRNA2	#237080	toxin_vf	Tetronarce californica	Tetronarce californica	TID19714	limited_annotation_review_needed	8	VLYNNADG	12	0.034	5	0.695	FALSE	FALSE	FALSE	FALSE	FALSE	FALSE	FALSE	EKNQMMTTNVWLKQEWSDYKLRWNPTDFGNITSLRVPSEMIWIPDIVLYNNADGEF	DLVLYNNADGDFAIVHMTKLLLDYTGKIMWTPPAIFKSYCEIIVTHFPFDQQNCTM
D_low_complexity_or_weak_coreactivity	29.398	28.024	STIM1	STIM1	#210647	toxin_vf	Komagataella pastoris	Komagataella pastoris	TID136618	limited_annotation_review_needed	8	SEVTAALR	8	0.01	5	1.346	FALSE	FALSE	FALSE	FALSE	FALSE	FALSE	FALSE	TFHVAHSSSLDDVDHKILTAKQALSEVTAALRERLHRWQQIEILCGFQIVNNPGIH	SEVTAALRVTDGALVVVDCVEGVCVQTETVLRQALGERIKPVVVINKVDRALLELQ
D_low_complexity_or_weak_coreactivity	29.397	28.817	NPHP4	NPHP4	#52112	toxin_vf	Bacillus thuringiensis	Bacillus thuringiensis	TID151990	limited_annotation_review_needed	8	GASRFSGG	8	0.014	11	0.712	FALSE	FALSE	FALSE	FALSE	FALSE	FALSE	FALSE	VHSVVKGRLHLTLANVGHPCEQKVRGCSTLPPSRSRVISNDGASRFSGGSLLTTGS	TNRVQKNTFNPYNKNQGFGGASRFSGGKNSAFKRQTSEATSTQNQQEEENIISTLK
D_low_complexity_or_weak_coreactivity	29.393	28.063	TRIM64C	TRIM64C	#8825	toxin_vf	Juglans nigra	Juglans nigra	TID146795	limited_annotation_review_needed	8	LEREAKEL	8	0.018	6	1.286	FALSE	FALSE	FALSE	FALSE	FALSE	FALSE	FALSE	HLQALEREAKELFQQLQDSQVRMTQHLEGMKDMYRELWETYHMPDVELLQDVGNIS	TASQNENLRLLGFGINGENNQRNFLAGQNSIINQLEREAKELSFNMPREEIEEIFE
D_low_complexity_or_weak_coreactivity	29.391	28.218	PHACTR2	PHACTR2	#52329	toxin_vf	Orancistrocerus drewseni	Orancistrocerus drewseni	TID2624	limited_annotation_review_needed	8	APAPSPLA	9	0.044	3	1.145	FALSE	FALSE	FALSE	FALSE	FALSE	FALSE	FALSE	SMVPPPPVAPAPSPLAPPLPLEDQCITASDTPVVLVSVGADLPVSALDPSQLLWAE	AEPLPEAAPAPSPLAEAEALASPIAEALANPEALASPEAGRILSFIKGLAEHLGKK
D_low_complexity_or_weak_coreactivity	29.389	28.571	STS	STS	#89692	toxin_vf	Cerastes cerastes	Cerastes cerastes	TID97962	limited_annotation_review_needed	8	FSLLFLAA	10	0.03	7	0.607	FALSE	FALSE	FALSE	FALSE	FALSE	FALSE	FALSE	DCKPGEGSVFTTGFKRLVFLPLQIVGVTLLTLAALNCLGLLHVPLGVFFSLLFLAA	MNVFFMFSLLFLAALESCADDKNPLEEEFFEADYEEFLLIAKNGLQQTSNPKRVVI
D_low_complexity_or_weak_coreactivity	29.388	26.348	UBE3A	UBE3A	#188404	toxin_vf	Streptococcus pyogenes	Streptococcus pyogenes	TID7031	limited_annotation_review_needed	7	PESSELT	7	-0.017	76	0.929	FALSE	FALSE	FALSE	FALSE	FALSE	FALSE	FALSE	NLVNDDDAIVAASKCLKMVYYANVVGGEVDTNHNEEDDEEPIPESSELTLQELLGE	ANAESNKQNTASTETTTTNEQPKPESSELTTEKAGQKTDDMLNSNDMIKLAPKEMP
D_low_complexity_or_weak_coreactivity	29.386	27.763	TSPAN2	TSPAN2	#608724	toxin_vf	Chlorocebus aethiops	Chlorocebus aethiops	TID77210	limited_annotation_review_needed	8	IFGMIFSM	15	0.017	3	1.145	FALSE	TRUE	FALSE	FALSE	FALSE	FALSE	FALSE	GNGTLITFHSTFQCCGKESSEQVQPTCPKELLGHKIFGMIFSMVLCCAIRNSRDVI	LETFTIKSCPDAIKEVFDNKFHIIGAVGIGIAVVMIFGMIFSMILCCAIRRNREMV
D_low_complexity_or_weak_coreactivity	29.386	28.108	SWSAP1	SWSAP1	#290238	toxin_vf	Japanese encephalitis virus)	Japanese encephalitis virus)	TID161246	limited_annotation_review_needed	8	GDVLHLAL	11	0.076	4	0.791	FALSE	FALSE	FALSE	FALSE	FALSE	FALSE	FALSE	GSGDVLHLALLQRYFPAQCWLQPDAPGPGEHGLRACLEPGGLGPRTEWWVTFRSDG	VLVAAAFAEANSGGDVLHLALIAVFKIQPAFLVMNMLSTRWTNQENVVLVLGAAFF
D_low_complexity_or_weak_coreactivity	29.385	28.746	SPATA21	SPATA21	#323944	toxin_vf	Cercospora beticola	Cercospora beticola	TID857	limited_annotation_review_needed	8	AQSLKNIL	8	0.016	12	0.964	FALSE	FALSE	FALSE	FALSE	FALSE	FALSE	FALSE	QEPEEQSLQKLYQNREKSEEQLTLKQEEAFRSYFEIFNGPGEVDAQSLKNILLLMG	AAQSLKNILPDDVYEAFELSNAVTAVGETDFNPFNGNIIHSRTGGGLSGKKGLYAT
D_low_complexity_or_weak_coreactivity	29.383	28.556	TPR	TPR	#99518	toxin_vf	Triticum aestivum	Triticum aestivum	TID89365	limited_annotation_review_needed	8	ERELQELQ	9	0.047	6	0.7	FALSE	FALSE	FALSE	FALSE	FALSE	FALSE	FALSE	REKEIAETRFEVAQVESLRYRQRVELLERELQELQDSLNAEREKVQVTAKTMAQHE	MAKRLVLFVAVVVALVALTVAEGEASEQLQCERELQELQERELKACQQVMDQQLRD
D_low_complexity_or_weak_coreactivity	29.382	28.442	SUCLG1	SUCLG1	#161261	toxin_vf	Bartonella bacilliformis	Bartonella bacilliformis	TID1394	limited_annotation_review_needed	8	VCITEGIP	10	0.029	9	1.014	FALSE	FALSE	FALSE	FALSE	FALSE	FALSE	FALSE	ATASVIYVPPPFAAAAINEAIEAEIPLVVCITEGIPQQDMVRVKHKLLRQEKTRLI	ADAIIEAIKAEIDLIVCITEGIPVMDMVRVKAKLEKSKSRLIGPNCPGILTPDECK
D_low_complexity_or_weak_coreactivity	29.381	28.752	SF3B1	SF3B1	#56581	toxin_vf	Leishmania donovani	Leishmania donovani	TID66466	limited_annotation_review_needed	8	DESTLSPE	8	0.003	11	1.046	FALSE	FALSE	FALSE	FALSE	FALSE	FALSE	FALSE	EDRTMKSVNDQPSGNLPFLKPDDIQYFDKLLVDVDESTLSPEEQKERKIMKLLLKI	KFFADKPDESTLSPEMKEHYEKFERMIKEHTEKFNKKMHEHSEHFKQKFAELLEQQ
D_low_complexity_or_weak_coreactivity	29.378	28.898	CRACR2A	CRACR2A	#469778	toxin_vf	Dictyostelium discoideum	Dictyostelium discoideum	TID108659	limited_annotation_review_needed	8	LWDTAGQE	8	-0.011	12	0.908	FALSE	FALSE	FALSE	FALSE	FALSE	FALSE	FALSE	VDNSQVALQLWDTAGQERYRCITQQFFRKADGVIVMYDLTDKQSFLSVRRWLSSVE	NLVLWDTAGQEDYDNLRPLSYPQTDVFIICYSVVKRDSLDNIKYKWLPEINQTNQG
D_low_complexity_or_weak_coreactivity	29.377	28.601	ADAM8	ADAM8	#172804	toxin_vf	Vipera ammodytes	Vipera ammodytes	TID149825	limited_annotation_review_needed	8	LVGLEIWN	11	0.01	8	0.804	FALSE	FALSE	FALSE	FALSE	FALSE	FALSE	FALSE	RVLEVVNHVDKLYQKLNFRVVLVGLEIWNSQDRFHVSPDPSVTLENLLTWQARQRT	TIRTRIYEIVNLLNVIYRVLNIYIALVGLEIWNNGDKINVLPEAKVTLDLFGKWRE
D_low_complexity_or_weak_coreactivity	29.377	28.535	KLK13	KLK13	#558992	toxin_vf	Deinagkistrodon acutus	Deinagkistrodon acutus	TID15784	limited_annotation_review_needed	8	WVLTAAHC	8	0.02	11	1.057	FALSE	FALSE	FALSE	FALSE	FALSE	FALSE	FALSE	TNGTSGFLPGGYTCFPHSQPWQAALLVQGRLLCGGVLVHPKWVLTAAHCLKEGLKV	DECNINEHPFLVLVYYDDYQCGGTLLNEEWVLTAAHCNGKDMEIYLGVHSKKVPNK
D_low_complexity_or_weak_coreactivity	29.375	27.74	TPM4	TPM4	#172372	toxin_vf	Penaeus vannamei	Penaeus vannamei	TID74515	limited_annotation_review_needed	8	AEEADRKY	15	0.004	3	1.193	FALSE	TRUE	FALSE	FALSE	FALSE	FALSE	FALSE	DESERGMKVIENRAMKDEEKMEIQEMQLKEAKHIAEEADRKYEEVARKLVILEGEL	LAEASQAADESERMRKVLENRSLSDEERMDALENQLKEARFLAEEADRKYDEVARK
D_low_complexity_or_weak_coreactivity	29.373	28.973	ADAM15	ADAM15	#208410	toxin_vf	Protobothrops mucrosquamatus	Protobothrops mucrosquamatus	TID141708	limited_annotation_review_needed	8	LRPGAQCA	8	-0.041	10	0.798	FALSE	FALSE	FALSE	FALSE	FALSE	FALSE	FALSE	CLFERLPSLPPMAAFCGNMFVEPGEQCDCGFLDDCVDPCCDSLTCQLRPGAQCASD	SPENPCCDAATCKLRPGAQCAEGLCCDQCRFKKKRTICRRARGDNPDDRCTGQSAD
D_low_complexity_or_weak_coreactivity	29.369	28.578	RPRD2	RPRD2	#275262	toxin_vf	Yersinia mollaretii	Yersinia mollaretii	TID124369	limited_annotation_review_needed	8	TQPSLTAT	10	0.023	8	0.909	FALSE	FALSE	FALSE	FALSE	FALSE	FALSE	FALSE	PSDGVSLSNLTQPSLTATDQQQQEEHYRIETRVSSSCLDLPDSTEEKGAPIETLGY	QNLSNTSVKPNIGSIVHQVTQPSLTATTVPSELATKPNSGAAQVAPDSNNGDLVAL
D_low_complexity_or_weak_coreactivity	29.369	28.71	NAB2	NAB2	#236025	toxin_vf	Brucella abortus	Brucella abortus	TID69005	limited_annotation_review_needed	8	VPAKPPLA	8	0.03	9	0.906	FALSE	FALSE	FALSE	FALSE	FALSE	FALSE	FALSE	VSHDRVGRLSPCVPAKPPLAEFEEGLLDRCPAPGPHPALVEGRRSSVKVEAEASRQ	KKVILAFVATAFLAGCTTTGPAVVPVLDGKPRVPVNKSVPAKPPLAQPNPVDTYED
D_low_complexity_or_weak_coreactivity	29.368	28.345	ARHGEF35	ARHGEF35	#5435	toxin_vf	Human immunodeficiency virus type 1 group M subtype K	Human immunodeficiency virus type 1 group M subtype K	TID166754	limited_annotation_review_needed	8	LEAQEDED	8	0.015	9	1.154	FALSE	FALSE	FALSE	FALSE	FALSE	FALSE	FALSE	MEAEEAQHGASPPISAIEEFSIIPEAPMRSSQVSALGLEAQEDEDPSYKWREEHRL	WLEAQEDEDVGFPVRPQVPLRPMTFKGAFDLGFFLKEKGGLDGLIYSKRRQEILDL
D_low_complexity_or_weak_coreactivity	29.367	28.296	PARP8	PARP8	#361407	toxin_vf	Serratia marcescens	Serratia marcescens	TID94837	limited_annotation_review_needed	8	ATGAQVVD	10	-0.047	8	1.152	FALSE	FALSE	FALSE	FALSE	FALSE	FALSE	FALSE	PTVCERELCVFAFQTLGVMNEAADEIATGAQVVDLLVSMCRSALESPRKVVIFEPY	MKNNNFRLSAAGKLAAALAIILAASAGAYAAEIVAANGANGPGVSTAATGAQVVDI
D_low_complexity_or_weak_coreactivity	29.366	27.872	CTRB2	CTRB2	#286109	toxin_vf	Trimeresurus stejnegeri	Trimeresurus stejnegeri	TID121863	limited_annotation_review_needed	8	WVVTAAHC	9	-0.007	5	1.385	FALSE	FALSE	FALSE	FALSE	FALSE	FALSE	FALSE	FHFCGGSLISEDWVVTAAHCGVRTSDVVVAGEFDQGSDEENIQVLKIAKVFKNPKF	QEWVVTAAHCDSNNFKMKFGAHSQKVLNEDEQIRNPKEKFICPNKKNNEVLDKDIM
D_low_complexity_or_weak_coreactivity	29.365	28.41	ADAM7	ADAM7	#493733	toxin_vf	Macrovipera lebetina	Macrovipera lebetina	TID142437	limited_annotation_review_needed	8	EGEECDCG	10	0.036	9	0.981	FALSE	FALSE	FALSE	FALSE	FALSE	FALSE	FALSE	IPFPYNFHDFQFCGNKKLDEGEECDCGPAQECTNPCCDAHTCVLKPGFTCAEGECC	SQPSKLFSNCSNHDYRRYLTTYKPKCILNPPLRKDIASPPICGNEIWEEGEECDCG
D_low_complexity_or_weak_coreactivity	29.365	27.932	KLK12	KLK12	#558979	toxin_vf	Hydrophis hardwickii	Hydrophis hardwickii	TID153785	limited_annotation_review_needed	8	WVLTAAHC	9	0.017	5	1.3	FALSE	FALSE	FALSE	FALSE	FALSE	FALSE	FALSE	GRNSQPWQVGLFEGTSLRCGGVLIDHRWVLTAAHCSGSRYWVRLGEHSLSQLDWTE	TSLDRIIGGFECNPSEHRSLVYLYNSAGFFCSGTLLNHEWVLTAAHCNREDIQIRL
D_low_complexity_or_weak_coreactivity	29.364	27.939	CMA1	CMA1	#119891	toxin_vf	Crotalus adamanteus	Crotalus adamanteus	TID43177	limited_annotation_review_needed	8	KGDSGGPL	10	0.046	5	1.157	FALSE	FALSE	FALSE	FALSE	FALSE	FALSE	FALSE	LMDPQACSHFRDFDHNLQLCVGNPRKTKSAFKGDSGGPLLCAGVAQGIVSYGRSDA	GGKDSCKGDSGGPLICNGQFQGILSWGNDVCGYILQPALYTRVFDHLDWIQRIIAG
D_low_complexity_or_weak_coreactivity	29.362	28.423	PROS1	PROS1	#599755	toxin_vf	Demansia vestigiata	Demansia vestigiata	TID14061	limited_annotation_review_needed	8	KEEAREVF	10	0.05	5	0.587	FALSE	FALSE	FALSE	FALSE	FALSE	FALSE	FALSE	CFLSKQQASQVLVRKRRANSLLEETKQGNLERECIEELCNKEEAREVFENDPETDY	CVEEKCSKEEAREVFQDNEKTEAFWTVYVDGDQCLSNPCHYRGTCKDGIGSYTCTC
D_low_complexity_or_weak_coreactivity	29.36	27.686	NGF	NGF	#79598	toxin_vf	Notechis scutatus	Notechis scutatus	TID105048	limited_annotation_review_needed	8	WNSYCTTT	19	0.027	2	0.859	FALSE	TRUE	FALSE	FALSE	FALSE	FALSE	FALSE	DSGCRGIDSKHWNSYCTTTHTFVKALTMDGKQAAWRFIRIDTACVCVLSRKAVRRA	NEVYKQYFFETKCRNPNPNPVQSECRGIDSRLWNSYCTTTRTFVRALTMEGNQASW
D_low_complexity_or_weak_coreactivity	29.36	28.721	MUTYH	MUTYH	#553404	toxin_vf	Arachis hypogaea	Arachis hypogaea	TID142748	limited_annotation_review_needed	8	RQRVEQEQ	10	0.008	8	0.962	FALSE	FALSE	FALSE	FALSE	FALSE	FALSE	FALSE	SQCPVESLCRARQRVEQEQLLASGSLSGSPDVEECAPNTGQCHLCLPPSEPWDQTL	SRGLRWDAPSRGDDQCQRQLQRANLRPCEEHIRQRVEQEQEQEQDEYPYSQRGSRG
D_low_complexity_or_weak_coreactivity	29.36	27.844	CTRB1	CTRB1	#108491	toxin_vf	Periplaneta americana	Periplaneta americana	TID43175	limited_annotation_review_needed	8	GDSGGPLV	8	0.043	4	1.294	FALSE	FALSE	FALSE	FALSE	FALSE	FALSE	FALSE	SCMGDSGGPLVCQKDGAWTLVGIVSWGSDTCSTSSPGVYARVTKLIPWVQKILAAN	GGKDACQGDSGGPLVVNGQLAGIVSWGVGCAEQGYPGVYSNVASLKGFITEQTGVN
D_low_complexity_or_weak_coreactivity	29.359	28.185	INPP5J	INPP5J	#235891	toxin_vf	Stenotrophomonas maltophilia	Stenotrophomonas maltophilia	TID8457	limited_annotation_review_needed	8	APDMALPR	9	0.013	6	1.209	FALSE	FALSE	FALSE	FALSE	FALSE	FALSE	FALSE	APDMALPRLGTQSTGPGRCLSPNLQAQEAPAPVTTSSSTSTLSSSPWSAQPTWKSD	AQPGLQFVKPEFFNQMTTVHALVMIFGGVMPAFVGLANWMIPLQIGAPDMALPRMN
D_low_complexity_or_weak_coreactivity	29.359	28.671	HSPA5	HSPA5	#95988	toxin_vf	Magnaporthe oryzae	Magnaporthe oryzae	TID154447	limited_annotation_review_needed	8	TVPAYFND	10	0.005	10	0.845	FALSE	FALSE	FALSE	FALSE	FALSE	FALSE	FALSE	VVTVPAYFNDAQRQATKDAGTIAGLNVMRIINEPTAAAIAYGLDKREGEKNILVFD	TTHKFSPQEISAMVLVKMKEIAEAKIGKKVEKAVITVPAYFNDNQRQSTKDAGAIS
D_low_complexity_or_weak_coreactivity	29.358	28.539	TAS2R7	TAS2R7	#532681	toxin_vf	Yersinia pseudotuberculosis	Yersinia pseudotuberculosis	TID26773	limited_annotation_review_needed	8	SFFLLILS	11	0.01	9	0.863	FALSE	FALSE	FALSE	FALSE	FALSE	FALSE	FALSE	CLMSFFLLILSLRRHIRRMQLSATGCRDPSTEAHVRALKAVISFLLLFIAYYLSFL	EGDGAPDIISRYGDRWLEQTLERVNKRVIGVMFFSLLLIFSFFLLILSMVMQIQDM
D_low_complexity_or_weak_coreactivity	29.356	28.284	HPN	HPN	#84675	toxin_vf	Crotalus durissus	Crotalus durissus	TID66349	limited_annotation_review_needed	8	WVLTAAHC	9	0.02	9	1.116	FALSE	FALSE	FALSE	FALSE	FALSE	FALSE	FALSE	TSLGRWPWQVSLRYDGAHLCGGSLLSGDWVLTAAHCFPERNRVLSRWRVFAGAVAQ	KEWVLTAAHCDRGDILVLLGVHRLKDVQTGVSKDVQTRVAKEKFICPNRKKDDEKD
D_low_complexity_or_weak_coreactivity	29.348	28.081	AGBL4	AGBL4	#276417	toxin_vf	White bream virus	White bream virus	TID124769	limited_annotation_review_needed	8	LDLLTITS	8	0.052	6	1.152	FALSE	FALSE	FALSE	FALSE	FALSE	FALSE	FALSE	NMDYFFREQLGQSVQQRKLDLLTITSPDNLREGAEQKVVFITGRVHPGETPSSFVC	QPQPLQSTILAVYPTPTGLDLLTITSNKTFEIKHGSTVVTSVAIPPPPILSSTINI
D_low_complexity_or_weak_coreactivity	29.347	27.871	KLK12	KLK12	#558979	toxin_vf	Deinagkistrodon acutus	Deinagkistrodon acutus	TID15784	limited_annotation_review_needed	8	WVLTAAHC	10	0.059	4	1.146	FALSE	FALSE	FALSE	FALSE	FALSE	FALSE	FALSE	GRNSQPWQVGLFEGTSLRCGGVLIDHRWVLTAAHCSGSRYWVRLGEHSLSQLDWTE	DECNINEHPFLVLVYYDDYQCGGTLLNEEWVLTAAHCNGKDMEIYLGVHSKKVPNK
D_low_complexity_or_weak_coreactivity	29.347	28.623	PLCB2	PLCB2	#178565	toxin_vf	Paenibacillus popilliae	Paenibacillus popilliae	TID136919	limited_annotation_review_needed	8	SFLLKTLT	8	0	10	1.094	FALSE	FALSE	FALSE	FALSE	FALSE	FALSE	FALSE	EFLDITSIRDTRFGKFAKMPKSQKLRDVFNMDFPDNSFLLKTLTVVSGPDMVDLTF	SFLLKTLTDLLFPNNSSLTMEEILRATEQYVQERLDTDTANRVSQELVGLKNNLTT
D_low_complexity_or_weak_coreactivity	29.343	28.583	CHUK	CHUK	#29529	toxin_vf	Candida albicans	Candida albicans	TID42960	limited_annotation_review_needed	8	RDLKPENI	10	0.008	11	0.917	FALSE	FALSE	FALSE	FALSE	FALSE	FALSE	FALSE	IHRDLKPENIVLQDVGGKIIHKIIDLGYAKDVDQGSLCTSFVGTLQYLAPELFENK	GGELFFHLQKEGRFNEDRSKFYTAELILALEHLHDNDIVYRDLKPENILLDANGHI
D_low_complexity_or_weak_coreactivity	29.343	28.252	GPR137C	GPR137C	#361689	toxin_vf	Sphingobacterium sp	Sphingobacterium sp	TID150960	limited_annotation_review_needed	8	LFTCSNLD	10	0.034	7	1.067	FALSE	FALSE	FALSE	FALSE	FALSE	FALSE	FALSE	GSSREGSLPNSQSLGWYGTMTGCGSSSYTVTPHLNGPMTDTAPLLFTCSNLDLNNH	TLLKWFIIFSLETGDLDIFNHMQDVEFIEPYQASLILFTCSNLDYVINANPAIGST
D_low_complexity_or_weak_coreactivity	29.342	28.607	ANKRD44	ANKRD44	#368824	toxin_vf	Coxiella burnetii	Coxiella burnetii	TID100389	limited_annotation_review_needed	8	EKNNALQT	8	0.01	13	1.031	FALSE	FALSE	FALSE	FALSE	FALSE	FALSE	FALSE	ADLTVKDKDLNTPLHLACSKGHEKCALLILDKIQDESLINEKNNALQTPLHVAARN	MSGVIKAIKEVGLEVQALAIASKKSVSNMKYQLDKNLDLALQADVEKNNALQTVKN
D_low_complexity_or_weak_coreactivity	29.342	28.261	PRSS1	PRSS1	#86691	toxin_vf	Lachesis stenophrys	Lachesis stenophrys	TID76419	limited_annotation_review_needed	8	LEGGKDSC	13	0.036	3	0.812	FALSE	FALSE	FALSE	FALSE	FALSE	FALSE	FALSE	ISGWGNTASSGADYPDELQCLDAPVLSQAKCEASYPGKITSNMFCVGFLEGGKDSC	LDYEVCRKAYTGLPATSRTLCAGILEGGKDSCKGDSGGPLICNGQFQGIVSWGAHP
D_low_complexity_or_weak_coreactivity	29.34	28.738	HPN	HPN	#84676	toxin_vf	Bothrops insularis	Bothrops insularis	TID33855	limited_annotation_review_needed	8	WVLTAAHC	8	0.005	12	1.021	FALSE	FALSE	FALSE	FALSE	FALSE	FALSE	FALSE	WVLTAAHCFPERNRVLSRWRVFAGAVAQASPHGLQLGVQAVVYHGGYLPFRDPNSE	EWVLTAAHCDRRFMRIYLGIHARSVANDDEVIRYPKEKFICPNKNMSDEKDKDIML
D_low_complexity_or_weak_coreactivity	29.339	29.299	KLK15	KLK15	#493478	toxin_vf	Gloydius ussuriensis	Gloydius ussuriensis	TID43176	limited_annotation_review_needed	8	KPGVYTKV	8	-0.051	1	0.42	FALSE	FALSE	FALSE	FALSE	FALSE	FALSE	FALSE	GAESCEGDSGGPLVCGGILQGIVSWGDVPCDNTTKPGVYTKVCHYLEWIRETMKRN	GGKDSCKGDSGGPLICNGQFQGIASWGAHPCGQSLKPGVYTKVFDYTEWIQSTIAG
D_low_complexity_or_weak_coreactivity	29.339	27.78	OTOL1	OTOL1	#7568	toxin_vf	Rhytidoponera metallica	Rhytidoponera metallica	TID93509	limited_annotation_review_needed	8	GEKGELGP	8	-0.018	4	1.474	FALSE	FALSE	FALSE	FALSE	FALSE	FALSE	FALSE	GLPGAKGDPGIKGEKGELGPPGLLGPTGPKGDIGNKGVRGPTGKKGSRGFKGSKGE	MKDSYISIVIAYLMVTFILVSSMPIEGEKGELGPHRLPCPPEYANYCFNGKCVHVV
D_low_complexity_or_weak_coreactivity	29.337	28.235	SLC35B2	SLC35B2	#390004	toxin_vf	Mycolicibacterium vanbaalenii	Mycolicibacterium vanbaalenii	TID130641	limited_annotation_review_needed	8	VGGLGVAV	13	0.021	5	1.025	FALSE	FALSE	FALSE	FALSE	FALSE	FALSE	FALSE	AVFTIIMTLRQAFAILLSCLLYGHTVTVVGGLGVAVVFAALLLRVYARGRLKQRGK	RLGTVLLIVGGLGVAVAAIAGGMVASAGLRPVGRLTQAAERVARTDDLRPIPVIGN
D_low_complexity_or_weak_coreactivity	29.337	28.657	SEPHS2	SEPHS2	#462236	toxin_vf	Borreliella garinii	Borreliella garinii	TID8	limited_annotation_review_needed	8	AAVSKASG	9	0.028	7	0.79	FALSE	FALSE	FALSE	FALSE	FALSE	FALSE	FALSE	FNAHAATDITGFGILGHSQNLAKQQRNEVSFVIHNLPIIAKMAAVSKASGRFGLLQ	AAAADKAAAAVSKASGEQILNAIVAAADGNKDGKRANQAENPIDAAIGSADAAEFH
D_low_complexity_or_weak_coreactivity	29.333	28.185	FAM199X	FAM199X	#294332	toxin_vf	Human coronavirus 229E	Human coronavirus 229E	TID163556	limited_annotation_review_needed	8	SDVLSDVI	9	0.051	7	1.068	FALSE	FALSE	FALSE	FALSE	FALSE	FALSE	FALSE	PEGSVCSDVSSSISTYWDWSDSEFEWQLPGSDIASGSDVLSDVIPSIPSSPCLLPK	VSGLRFTTGFVYFNGTGRGDCKGFSSDVLSDVIRYNLNFEENLRRGTILFKTSYGV
D_low_complexity_or_weak_coreactivity	29.329	28.185	HPN	HPN	#84675	toxin_vf	Bothrops insularis	Bothrops insularis	TID33855	limited_annotation_review_needed	8	WVLTAAHC	9	-0.014	8	1.216	FALSE	FALSE	FALSE	FALSE	FALSE	FALSE	FALSE	TSLGRWPWQVSLRYDGAHLCGGSLLSGDWVLTAAHCFPERNRVLSRWRVFAGAVAQ	EWVLTAAHCDRRFMRIYLGIHARSVANDDEVIRYPKEKFICPNKNMSDEKDKDIML
D_low_complexity_or_weak_coreactivity	29.329	27.952	RASL10A	RASL10A	#419621	toxin_vf	Brachyspira hyodysenteriae	Brachyspira hyodysenteriae	TID33548	limited_annotation_review_needed	8	PGVGKTAI	9	-0.035	5	1.34	FALSE	FALSE	FALSE	FALSE	FALSE	FALSE	FALSE	MGGSLRVAVLGAPGVGKTAIIRQFLFGDYPERHRPTDGPRLYRPAVLLDGAVYDLS	EVMRVVQILSRRKKNNPILLGEPGVGKTAIVEGLAEKIVAADVPDILLKKRVLTLD
D_low_complexity_or_weak_coreactivity	29.328	28.844	SCN2A	SCN2A	#460492	toxin_vf	Onychomys torridus	Onychomys torridus	TID110460	limited_annotation_review_needed	8	PPSYDSVT	9	0.004	8	0.679	FALSE	FALSE	FALSE	FALSE	FALSE	FALSE	FALSE	KKDKGKECDGTPIKEDTLIDKLNENSTPEKTDMTPSTTSPPSYDSVTKPEKEKFEK	NPLRVPRAEDDDAPLPGEGYVTFMANDSGRLPDKSETTSATSFPPSYDSVTRGLSD
D_low_complexity_or_weak_coreactivity	29.327	28.43	CTRL	CTRL	#139481	toxin_vf	Crotalus adamanteus	Crotalus adamanteus	TID15802	limited_annotation_review_needed	8	WVVTAAHC	8	0.058	8	0.859	FALSE	FALSE	FALSE	FALSE	FALSE	FALSE	FALSE	SFSQRIVNGENAVLGSWPWQVSLQDSSGFHFCGGSLISQSWVVTAAHCNVSPGRHF	DECNINEHRSLVAIFNSTKFFCSGTLINQEWVVTAAHCDSTNFKMKLGVHSKKVPN
D_low_complexity_or_weak_coreactivity	29.325	28.609	ADAM15	ADAM15	#208415	toxin_vf	Gloydius saxatilis	Gloydius saxatilis	TID30827	limited_annotation_review_needed	8	LRPGAQCA	8	0.032	10	0.976	FALSE	FALSE	FALSE	FALSE	FALSE	FALSE	FALSE	DSLTCQLRPGAQCASDGPCCQNCQLRPSGWQCRPTRGDCDLPEFCPGDSSQCPPDV	EPLRTDTVSTPVSGNELLETGEECDCGTPANPCCDAATCKLRPGAQCAEGLCCDQC
D_low_complexity_or_weak_coreactivity	29.325	28.325	FAP	FAP	#199833	toxin_vf	Trichophyton equinum	Trichophyton equinum	TID126600	limited_annotation_review_needed	8	IWGWSYGG	15	-0.001	4	0.529	FALSE	TRUE	FALSE	FALSE	FALSE	FALSE	FALSE	RIAIWGWSYGGYVSSLALASGTGLFKCGIAVAPVSSWEYYASVYTERFMGLPTKDD	QVFAAKELLKNRWADKDHIGIWGWSYGGFLTAKTLETDSGVFTFGISTAPVSDFRL
D_low_complexity_or_weak_coreactivity	29.325	28.487	GMPR2	GMPR2	#544056	toxin_vf	Saccharopolyspora erythraea	Saccharopolyspora erythraea	TID139079	limited_annotation_review_needed	8	KAFGAGAD	9	0.048	6	0.772	FALSE	FALSE	FALSE	FALSE	FALSE	FALSE	FALSE	PQLSAVMECADAAHGLKGHIISDGGCSCPGDVAKAFGAGADFVMLGGMLAGHSESG	SKAFGAGADGFGFSEGVTLVLLERLSEARRNGHEVLAVVRGSALNQDGASNGLSAP
D_low_complexity_or_weak_coreactivity	29.324	28.141	PRSS53	PRSS53	#243999	toxin_vf	Deinagkistrodon acutus	Deinagkistrodon acutus	TID15784	limited_annotation_review_needed	8	WVLTAAHC	8	-0.005	8	1.27	FALSE	FALSE	FALSE	FALSE	FALSE	FALSE	FALSE	GQRGPGPPKPQEGNTVPGEWPWQASVRRQGAHICSGSLVADTWVLTAAHCFEKAAA	DECNINEHPFLVLVYYDDYQCGGTLLNEEWVLTAAHCNGKDMEIYLGVHSKKVPNK
D_low_complexity_or_weak_coreactivity	29.322	26.827	KIF2C	KIF2C	#462594	virome	Hepatitis delta virus	HDV / hepatitis D virus	VID39008	low_no_protein_homology_signal	8	NLSKEEEE	8	0.048	9	1.58	FALSE	FALSE	FALSE	TRUE	FALSE	FALSE	FALSE	ELSPHSGPSGEQLIQMETEEMEACSNGALIPGNLSKEEEELSSQMSSFNEAMTQIR	KQLAAGGKNLSKEEEEELKRLTEEDERRERRVAGPSVGGVNPLEGGPRGAPGGGFV
D_low_complexity_or_weak_coreactivity	29.317	28.799	ANKRD11	ANKRD11	#298891	virome	Simian virus 12	Simian virus 12 (SV-12) (Baboon polyomavirus 1)	VID72802	low_no_protein_homology_signal	8	ADSQHSTP	8	0.02	8	0.801	FALSE	FALSE	FALSE	FALSE	FALSE	FALSE	FALSE	VLSCPSYEEVMHTPRTPSCSADDYADLVFDCADSQHSTPVPTAPTSACSPSFFDRF	QSDEEGTADSQHSTPPKKKRKVEDPKDFPPDLHAFLSQAVFSNRTLACFAVYTTKE
C_sequence_only_followup	29.315	29.275	CCSAP	CCSAP	#287625	toxin_vf	Heloderma suspectum	Heloderma suspectum	TID136057	limited_annotation_review_needed	9	SEDSASSES	9	-0.052	1	0.379	FALSE	FALSE	FALSE	TRUE	FALSE	FALSE	FALSE	SSEDSASSESSGAGGPAPRCAPPSPPPPVEPATQEEAERRARGAPEEQDAEAGDAE	SEDSASSESFASKIKRHGEGTFTSDLSKQMEEEAVRLFIEWLKNGGPSSGAPPPSG
D_low_complexity_or_weak_coreactivity	29.314	28.594	GRIP1	GRIP1	#582108	toxin_vf	Human coronavirus NL63	Human coronavirus NL63	TID148135	limited_annotation_review_needed	8	PLGITISG	11	-0.013	9	0.951	FALSE	FALSE	FALSE	FALSE	FALSE	FALSE	FALSE	AIIYTVELKRYGGPLGITISGTEEPFDPIIISSLTKGGLAERTGAIHIGDRILAIN	TFDFLSNASSSFDCIVNLLFTEQLGAPLGITISGETVRLHLYNVTRTFYVPAAYKL
D_low_complexity_or_weak_coreactivity	29.314	25.228	DEPDC5	DEPDC5	#51212	virome	Simplexvirus humanalpha2	HSV-2 / herpes simplex virus 2	VID35129	low_no_protein_homology_signal	7	KKGTSAL	7	0.116	51	1.277	FALSE	FALSE	FALSE	FALSE	FALSE	FALSE	FALSE	DRMMRKGTAMKGLQMTGPISTHSLESTAPPVGKKGTSALSALLEMEASQKCLGEQQ	AEAREMIRYMALVSAMERTEHKARKKGTSALLSSKVTNMVLRKRNKARYSPLHNED
D_low_complexity_or_weak_coreactivity	29.314	28.529	SLC35F5	SLC35F5	#401900	toxin_vf	Yellow-breasted capuchin simian foamy virus	Yellow-breasted capuchin simian foamy virus	TID167050	limited_annotation_review_needed	8	LGIVILLL	11	-0.014	9	1.018	FALSE	FALSE	FALSE	TRUE	FALSE	FALSE	FALSE	FTQRRRMALGIVILLLVDVIWVASSELTSYVFTQYNKPFFSTFAKTSMFVLYLLGF	WPAAANIFGKVGEFLSGALGGLFGTLGYIKPIILGIVILLLIVVVVKIISWLPSKK
D_low_complexity_or_weak_coreactivity	29.311	28.28	CHRNB1	CHRNB1	#96796	toxin_vf	Tetronarce californica	Tetronarce californica	TID151502	limited_annotation_review_needed	8	DEYFIRKP	13	0.023	5	0.737	FALSE	FALSE	FALSE	FALSE	FALSE	FALSE	FALSE	PERDLMPEPPHCSSPGSGWGRGTDEYFIRKPPSDFLFPKPNRFQPELSAPDLRRFI	TMPNWIRQIFIETLPPFLWIQRPVTTPSPDSKPTIISRANDEYFIRKPAGDFVCPV
D_low_complexity_or_weak_coreactivity	29.311	28.355	PCDH8	PCDH8	#69430	toxin_vf	Bordetella bronchiseptica	Bordetella bronchiseptica	TID36578	limited_annotation_review_needed	8	ITPLAAPG	9	0.056	7	0.967	FALSE	FALSE	FALSE	FALSE	FALSE	FALSE	FALSE	AGPVDYERQDTYELDVRAQDRGPGPRAATCKVIVRIRDVNDNAPDIAITPLAAPGA	FITPLAAPGEEQRRRTKTGKSEFTTFVEIVGKQDRWRIRDGAADTTIDLAKVVSQL
D_low_complexity_or_weak_coreactivity	29.31	26.839	EHMT1	EHMT1	#502975	virome	Gammapapillomavirus 4	Human papillomavirus type 60	VID86910	low_no_protein_homology_signal	8	DDSEELEE	8	0.077	8	1.468	FALSE	FALSE	FALSE	TRUE	FALSE	FALSE	FALSE	NGESLEMDSDEDDSEELEEDDGHGAEQAAAFPTEDSRTSKESMSEADRAQKMDGES	INSLDTMEELFEESTDGSIVSNLIDDSEELEEGNSLALYNEQLTEDCNRAILALKR
D_low_complexity_or_weak_coreactivity	29.308	28.497	PCDHB4	PCDHB4	#587986	toxin_vf	Orancistrocerus drewseni	Orancistrocerus drewseni	TID94957	limited_annotation_review_needed	8	PLPEAAPA	8	0.047	7	1.016	FALSE	FALSE	FALSE	FALSE	FALSE	FALSE	FALSE	LVKDNGEPPRSATATLHVLLVDGFSQPYLPLPEAAPAQAQADSLTVYLVVALASVS	MKQTIVIVLLAAVAMMACLQMVAAEPLPEAAPAPSPLAEAEALASPIAEALANPEA
D_low_complexity_or_weak_coreactivity	29.307	28.306	ENPEP	ENPEP	#191269	toxin_vf	Manduca sexta	Manduca sexta	TID26360	limited_annotation_review_needed	8	GAMENWGL	9	0.005	8	1.153	FALSE	FALSE	FALSE	FALSE	FALSE	FALSE	FALSE	FAMNYSLPKLDKIAIPDFGTGAMENWGLITYRETNLLYDPKESASSNQQRVATVVA	EEYTEFPYAFPKIDKAAVPDFAAGAMENWGLVIYREVALLVREGVTTTSVKQNIGR
D_low_complexity_or_weak_coreactivity	29.307	28.787	COL9A1	COL9A1	#113450	toxin_vf	Cerberus rynchops	Cerberus rynchops	TID152681	limited_annotation_review_needed	8	PGPQGLPG	10	-0.061	7	0.622	FALSE	FALSE	FALSE	FALSE	FALSE	FALSE	FALSE	EEGDQGELGEVGAQGPPGAQGLRGITGIVGDKGEKGARGLDGEPGPQGLPGAPGDQ	TQDTEPTCCTEHQCISDKIILQGQPGIPGIPGVPGINGSEGLKGDPGPQGLPGETG
D_low_complexity_or_weak_coreactivity	29.307	28.776	NWD1	NWD1	#226592	toxin_vf	Serratia proteamaculans	Serratia proteamaculans	TID3543	limited_annotation_review_needed	8	EVLGSMSW	9	0.017	6	0.623	FALSE	FALSE	FALSE	FALSE	FALSE	FALSE	FALSE	KVAPQPLWFSHTVANLRKLKELPYHLLHSGRLEELKQEVLGSMSWISCRGISGGIE	AGGGLGEVLGSMSWAPRHVTGVLADGSPNVYINGRPAIRAHISTGECSEDGPAKKV
D_low_complexity_or_weak_coreactivity	29.306	28.665	KAT7	KAT7	#613068	toxin_vf	Salmonella typhimurium	Salmonella typhimurium	TID111438	limited_annotation_review_needed	8	KVAELRKK	8	0.02	11	0.941	FALSE	FALSE	FALSE	FALSE	FALSE	FALSE	FALSE	KAPTERQLRYKEKVAELRKKRNSGLSKEQKEKYMEHRQTYGNTREPLLENLTSEYD	NSEELTHKAEEEIAALISKKVAELRKKTGQEVSEIEFAPRETMKGLEGYHVKIKLL
D_low_complexity_or_weak_coreactivity	29.305	28.124	POLR1A	POLR1A	#73637	toxin_vf	Lactobacillus johnsonii	Lactobacillus johnsonii	TID51748	limited_annotation_review_needed	8	AAQSIGEP	15	0.022	3	0.652	FALSE	TRUE	FALSE	FALSE	FALSE	FALSE	FALSE	QTEKSYEKSELSLDRLRTLLQLKWQRSLCEPGEAVGLLAAQSIGEPSTQMTLNTFH	HGVCKKCYGMNLATGDDVEVGEAVGTVAAQSIGEPGTQLTMRNFHNGGVAGAADIT
D_low_complexity_or_weak_coreactivity	29.305	28.785	COL9A1	COL9A1	#113450	toxin_vf	Cerberus rynchops	Cerberus rynchops	TID44292	limited_annotation_review_needed	8	PGPQGLPG	10	-0.026	7	0.647	FALSE	FALSE	FALSE	FALSE	FALSE	FALSE	FALSE	EEGDQGELGEVGAQGPPGAQGLRGITGIVGDKGEKGARGLDGEPGPQGLPGAPGDQ	GIPGVPGINGSEGLKGDPGPQGLPGETGFDGIPGVAGPKGDKGDQGDKGDKGDKGD
D_low_complexity_or_weak_coreactivity	29.304	27.987	GZMH	GZMH	#112729	toxin_vf	Heloderma horridum	Heloderma horridum	TID145241	limited_annotation_review_needed	8	KGDSGGPL	11	-0.005	5	1.234	FALSE	FALSE	FALSE	FALSE	FALSE	FALSE	FALSE	DCQCERLFHGNYSRATEICVGDPKKTQTGFKGDSGGPLVCKDVAQGILSYGNKKGT	SVLCAGTWFGGKDSCKGDSGGPLICRGQLTGIVSWGGFPCEQPLEYGVYTKVISFL
D_low_complexity_or_weak_coreactivity	29.304	26.304	PWWP3B	PWWP3B	#260277	virome	Lymphocryptovirus humangamma4	EBV / Epstein-Barr virus	VID30716	low_no_protein_homology_signal	7	DPGEGPS	8	-0.034	70	1.022	FALSE	FALSE	FALSE	FALSE	FALSE	FALSE	FALSE	DPGEGPSNPCLDTSQNQPSMESEMGAAACPGSCSRECEVSFSASNPVWDYSHLMSS	SPPRRPPPGRRPFFHPVGEADYFEYHQEGGPDGEPDVPPGAIEQGPADDPGEGPST
D_low_complexity_or_weak_coreactivity	29.303	27.932	SFMBT1	SFMBT1	#551277	toxin_vf	Saccharopolyspora erythraea	Saccharopolyspora erythraea	TID15922	limited_annotation_review_needed	8	TITAVRGS	11	0.058	4	1.077	FALSE	FALSE	FALSE	FALSE	FALSE	FALSE	FALSE	VNPILPEEVCVATITAVRGSYLWLQLEGSKKPIPECIVSVESMDIFPLGWCETNGH	DEFFAEAEAREMKPRRIAVRYASHSPEVARIEDRLAAELGTITAVRGSVPLHSTVT
D_low_complexity_or_weak_coreactivity	29.302	28.372	STS	STS	#89692	toxin_vf	Bothrops atrox	Bothrops atrox	TID97970	limited_annotation_review_needed	8	FSLLFLAA	8	0.024	8	1.107	FALSE	FALSE	FALSE	FALSE	FALSE	FALSE	FALSE	DCKPGEGSVFTTGFKRLVFLPLQIVGVTLLTLAALNCLGLLHVPLGVFFSLLFLAA	MNVFFTFSLLFLAALGSCADDRNPLEECFRETDYEEFLEIAKNGLSTTSNPKRVVI
D_low_complexity_or_weak_coreactivity	29.301	27.968	TPSAB1	TPSAB1	#235393	toxin_vf	Crotalus durissus	Crotalus durissus	TID66349	limited_annotation_review_needed	8	WVLTAAHC	8	0.052	5	1.184	FALSE	FALSE	FALSE	FALSE	FALSE	FALSE	FALSE	HFCGGSLIHPQWVLTAAHCVGPDVKDLAALRVQLREQHLYYQDQLLPVSRIIVHPQ	KEWVLTAAHCDRGDILVLLGVHRLKDVQTGVSKDVQTRVAKEKFICPNRKKDDEKD
D_low_complexity_or_weak_coreactivity	29.3	28.123	DPP7	DPP7	#551437	toxin_vf	Bundibugyo ebolavirus	Bundibugyo ebolavirus	TID56558	limited_annotation_review_needed	8	PEDPASVV	8	0.022	6	1.219	FALSE	FALSE	FALSE	FALSE	FALSE	FALSE	FALSE	TIQGGAHHLDLRASHPEDPASVVEARKLEATIIGEWVKAARREQQPALRGGPRLSL	IFVPRAQDPGSNQKTKVTPTSFANNQTSKNHEDLVPEDPASVVQVRDLQRENTVPT
D_low_complexity_or_weak_coreactivity	29.298	28.122	ADAM28	ADAM28	#558948	toxin_vf	Echis carinatus	Echis carinatus	TID156618	limited_annotation_review_needed	8	MAHEMGHN	11	0.04	6	1.051	FALSE	FALSE	FALSE	FALSE	FALSE	FALSE	FALSE	MAHEMGHNFGMFHDDYSCKCPSTICVMDKALSFYIPTDFSSCSRLSYDKFFEDKLS	VAVAMAHEMGHNLGMDHDGNQCNCGGAGCVMSEELIESRSYKFSDCSKNQYQNYLT
D_low_complexity_or_weak_coreactivity	29.298	28.221	TMPRSS12	TMPRSS12	#337205	toxin_vf	Protobothrops jerdonii	Protobothrops jerdonii	TID66351	limited_annotation_review_needed	8	WVLTAAHC	8	0.046	7	1.097	FALSE	FALSE	FALSE	FALSE	FALSE	FALSE	FALSE	RERWVLTAAHCTKDASDPLMWTAVIGTNNIHGRYPHTKKIKIKAIIIHPNFILESY	KEWVLTAAHCDSNNFQLLFGVHSKKVLNEDEQTRDPKEKFICPNKKKDDEKDKDIM
D_low_complexity_or_weak_coreactivity	29.298	28.698	INSC	INSC	#243182	toxin_vf	Bartonella henselae	Bartonella henselae	TID61216	limited_annotation_review_needed	8	NLFSLTQE	9	-0.007	12	0.955	FALSE	FALSE	FALSE	FALSE	FALSE	FALSE	FALSE	YTTESTTGNLFSLTQEGAPLCRIIAKEGGVVALFKVCRQDSFRCLYPQALRTLASI	IQNLFSLTQEAQKMLIEKEIIPPLSYVDVASKIRESEVVKSSKQKIETLCSVVYGN
D_low_complexity_or_weak_coreactivity	29.296	28.148	MNX1	MNX1	#153470	toxin_vf	Androctonus crassicauda	Androctonus crassicauda	TID169977	limited_annotation_review_needed	8	GGTSGSCS	9	0.041	2	1.16	FALSE	FALSE	FALSE	FALSE	FALSE	FALSE	FALSE	ALVTSLAAAASGTGGGGGGGGASGGTSGSCSPASSEPPAAPADRLRAESPSPPRLL	YIVMISLALVVMIGVESVRDGYIVYPNNCVYHCIPACDGLCKKNGGTSGSCSFLIG
D_low_complexity_or_weak_coreactivity	29.296	27.895	CTSG	CTSG	#88656	toxin_vf	Heloderma horridum	Heloderma horridum	TID145241	limited_annotation_review_needed	8	KGDSGGPL	10	0.034	4	1.202	FALSE	FALSE	FALSE	FALSE	FALSE	FALSE	FALSE	FKGDSGGPLLCNNVAHGIVSYGKSSGVPPEVFTRVSSFLPWIRTTMRSFKLLDQME	SVLCAGTWFGGKDSCKGDSGGPLICRGQLTGIVSWGGFPCEQPLEYGVYTKVISFL
D_low_complexity_or_weak_coreactivity	29.296	28.856	ADAM15	ADAM15	#208389	toxin_vf	Gloydius halys	Gloydius halys	TID125646	limited_annotation_review_needed	8	ELVIVADH	9	-0.048	8	0.5	FALSE	FALSE	FALSE	FALSE	FALSE	FALSE	FALSE	VELVIVADHSEAQKYRDFQHLLNRTLEVALLLDTFFRPLNVRVALVGLEAWTQRDL	QRYIELVIVADHRMYTKYDGDKTEISSIIYEIVNILTQNYRPMHIRVALTGLEIWS
D_low_complexity_or_weak_coreactivity	29.295	28.389	PHACTR2	PHACTR2	#52329	toxin_vf	Orancistrocerus drewseni	Orancistrocerus drewseni	TID94957	limited_annotation_review_needed	8	APAPSPLA	9	0.017	7	1.097	FALSE	FALSE	FALSE	FALSE	FALSE	FALSE	FALSE	SMVPPPPVAPAPSPLAPPLPLEDQCITASDTPVVLVSVGADLPVSALDPSQLLWAE	MKQTIVIVLLAAVAMMACLQMVAAEPLPEAAPAPSPLAEAEALASPIAEALANPEA
D_low_complexity_or_weak_coreactivity	29.295	28.197	TMEM92	TMEM92	#301526	toxin_vf	Thereuopoda longicornis	Thereuopoda longicornis	TID7061	limited_annotation_review_needed	8	CPKGFKCC	10	0.019	6	1.126	FALSE	FALSE	FALSE	FALSE	FALSE	FALSE	FALSE	MSQAWVPGLAPTLLFSLLAGPQKIAAKCGLILACPKGFKCCGDSCCQENELFPGPV	ANANRLADPNCGVCTLRSICFMEKESCPKGFKCCAFKRQDKPGSKITRGCCVKNKN
D_low_complexity_or_weak_coreactivity	29.295	28.531	USP1	USP1	#62699	toxin_vf	Colletotrichum graminicola	Colletotrichum graminicola	TID95587	limited_annotation_review_needed	8	DQVVPAAQ	8	0.04	9	0.96	FALSE	FALSE	FALSE	FALSE	FALSE	FALSE	FALSE	QKKETKRALDFTDSQENEEKASEYRASEIDQVVPAAQSSPINCEKRENLLPFVGLN	MKVSLTLLATLCASLASAGVVITPVHQDQVVPAAQKVAGDCFFGVVTPQGCAPLRT
D_low_complexity_or_weak_coreactivity	29.293	28.39	EXOC3	EXOC3	#46282	toxin_vf	Escherichia coli	Escherichia coli	TID67714	limited_annotation_review_needed	8	NLKNIFSV	8	0.053	9	1.003	FALSE	FALSE	FALSE	FALSE	FALSE	FALSE	FALSE	VENLKNIFSVPEIVRETQDLIEQGALLQAHRKLMDLECSRDGLMYEQYRMDSGNTR	KIKPSAQKISVKNNLKNIFSVKSIFELLKSVFKLVIIVLIFYFMGHSYANEFANFT
D_low_complexity_or_weak_coreactivity	29.292	27.929		NP_001333503.1	#599539	toxin_vf	Neurospora crassa	Neurospora crassa	TID12004	limited_annotation_review_needed	8	AYRYDPYS	9	-0.005	5	1.335	FALSE	FALSE	FALSE	FALSE	FALSE	FALSE	FALSE	AYRYDPYSKVLSREHYDHQRMQAARQEAIATARSHLESRLRALGLSFVRLLLSEIF	AYRYDPYSRKLTHETYGHEEMQDVRRSAIRQAKTAKKWGLILGSLGRQGNPNTLGL
D_low_complexity_or_weak_coreactivity	29.29	28.333	RIT1	RIT1	#423670	toxin_vf	Clostridium difficile	Clostridium difficile	TID158466	limited_annotation_review_needed	8	PVVLVGNK	10	-0.014	9	1.104	FALSE	FALSE	FALSE	FALSE	FALSE	FALSE	FALSE	MRDQYMRAGEGFIICYSITDRRSFHEVREFKQLIYRVRRTDDTPVVLVGNKSDLKQ	VGALGAKTDSPVVLVGNKLDESQKNVLKSKKIETPIRVGGNGNESAFNELNTLLGK
D_low_complexity_or_weak_coreactivity	29.288	28.761	APMAP	APMAP	#512483	toxin_vf	Penaeus vannamei	Penaeus vannamei	TID99404	limited_annotation_review_needed	8	TADGRVVK	8	0.021	8	0.75	FALSE	FALSE	FALSE	FALSE	FALSE	FALSE	FALSE	FTGTADGRVVKLENGEIETIARFGSGPCKTRDDEPVCGRPLGIRAGPNGTLFVADA	MRKMGNAATPTVEITKDGDTYTMKTTTTFKTTEIKFKLGEEFEETTADGRVVKSTI
D_low_complexity_or_weak_coreactivity	29.288	28.088	F9	F9	#78593	toxin_vf	Cryptophis nigrescens	Cryptophis nigrescens	TID12854	limited_annotation_review_needed	8	EEAREVFE	8	-0.04	6	1.305	FALSE	FALSE	FALSE	TRUE	FALSE	FALSE	FALSE	TVFLDHENANKILNRPKRYNSGKLEEFVQGNLERECMEEKCSFEEAREVFENTERT	CIEEKCSKEEAREVFEDNEKTETFWNVYVDGDQCSSNPCHYRGTCKDGIGSYTCTC
D_low_complexity_or_weak_coreactivity	29.288	27.981	CREB3	CREB3	#40519	toxin_vf	Synanceia horrida	Synanceia horrida	TID44874	limited_annotation_review_needed	8	LTDEEKSL	9	0.006	5	1.292	FALSE	FALSE	FALSE	FALSE	FALSE	FALSE	FALSE	AEQEIARLVLTDEEKSLLEKEGLILPETLPLTKTEEQILKRVRRKIRNKRSAQESR	GKMEAAIKKIPTISIEGSASVQLTDEEKSLASNLSCKFHGDFLLESLPTTFEDAVK
D_low_complexity_or_weak_coreactivity	29.287	28.496	ADAM12	ADAM12	#34768	toxin_vf	Bothrops erythromelas	Bothrops erythromelas	TID64791	limited_annotation_review_needed	8	GTKCADGK	10	0.027	7	0.883	FALSE	FALSE	FALSE	FALSE	FALSE	FALSE	FALSE	GTHVYLGDDMPDPGLVLAGTKCADGKICLNRQCQNISVFGVHECAMQCHGRGVCNN	KCGRLYCNDNSPGQNNPCKCIYFPRNEDRGMVLPGTKCADGKVCSNRHCVDVATAY
D_low_complexity_or_weak_coreactivity	29.284	29.004	CSMD1	CSMD1	#452014	toxin_vf	Tannerella forsythia	Tannerella forsythia	TID94976	limited_annotation_review_needed	8	NYVLQGSK	8	-0.039	7	0.52	FALSE	FALSE	FALSE	FALSE	FALSE	FALSE	FALSE	LSQGGVALVSDMCPDPGIPENGRRAGSDFRVGANVQFSCEDNYVLQGSKSITCQRV	MKRFILLFFLSTIAIFKVYSQRLYDNGPLTGDNNYVLQGSKWNKTTLKYYIYNSSS
D_low_complexity_or_weak_coreactivity	29.283	28.079	CHRNB4	CHRNB4	#129058	toxin_vf	Tetronarce californica	Tetronarce californica	TID19714	limited_annotation_review_needed	8	VLYNNADG	10	-0.003	6	1.222	FALSE	FALSE	FALSE	FALSE	FALSE	FALSE	FALSE	WTDYRLTWNSSRYEGVNILRIPAKRIWLPDIVLYNNADGTYEVSVYTNLIVRSNGS	DLVLYNNADGDFAIVHMTKLLLDYTGKIMWTPPAIFKSYCEIIVTHFPFDQQNCTM
D_low_complexity_or_weak_coreactivity	29.282	28.004	WWOX	WWOX	#533689	toxin_vf	Aspergillus terreus	Aspergillus terreus	TID15245	limited_annotation_review_needed	8	PKTGKRKR	8	0.033	4	1.244	FALSE	FALSE	FALSE	FALSE	FALSE	FALSE	FALSE	MAALRYAGLDDTDSEDELPPGWEERTTKDGWVYYANHTEEKTQWEHPKTGKRKRVA	DDEESADKGKKKNAFAGMNVDDFFAGGFDIADADADQVKKARKKDVTPKTGKRKRS
D_low_complexity_or_weak_coreactivity	29.28	28.555	KIF2C	KIF2C	#462558	toxin_vf	Bordetella bronchiseptica	Bordetella bronchiseptica	TID20798	limited_annotation_review_needed	8	GQTGSGKT	11	0.009	7	0.839	FALSE	FALSE	FALSE	FALSE	FALSE	FALSE	FALSE	FEGGKATCFAYGQTGSGKTHTMGGDLSGKAQNASKGIYAMASRDVFLLKNQPCYRK	DPLLDPWRRGAWDDFLRLAVQAGKAILVAGQTGSGKTTLMNALSGEIPPRERIVTI
D_low_complexity_or_weak_coreactivity	29.28	28.352	KLK13	KLK13	#558990	toxin_vf	Periplaneta americana	Periplaneta americana	TID43175	limited_annotation_review_needed	8	GDSGGPLV	8	0.032	7	1.096	FALSE	FALSE	FALSE	FALSE	FALSE	FALSE	FALSE	CEGDSGGPLVCNRTLYGIVSWGDFPCGQPDRPGVYTRVSRYVLWIRETIRKYETQQ	GGKDACQGDSGGPLVVNGQLAGIVSWGVGCAEQGYPGVYSNVASLKGFITEQTGVN
D_low_complexity_or_weak_coreactivity	29.274	28.54	TMPRSS4	TMPRSS4	#520525	toxin_vf	Crotalus durissus	Crotalus durissus	TID66349	limited_annotation_review_needed	8	WVLTAAHC	8	0.045	7	0.668	FALSE	FALSE	FALSE	FALSE	FALSE	FALSE	FALSE	EEASVDSWPWQVSIQYDKQHVCGGSILDPHWVLTAAHCFRKHTDVFNWKVRAGSDK	KEWVLTAAHCDRGDILVLLGVHRLKDVQTGVSKDVQTRVAKEKFICPNRKKDDEKD
D_low_complexity_or_weak_coreactivity	29.273	25.851	DTL	DTL	#534035	virome	Lymphocryptovirus humangamma4	EBV / Epstein-Barr virus	VID69082	low_no_protein_homology_signal	7	PRSPSSQ	8	0.036	65	1.1	FALSE	FALSE	FALSE	FALSE	FALSE	FALSE	FALSE	EGSEMVGKENSSPENKNWLLAMAAKRKAENPSPRSPSSQTPNSRRQSGKKLPSPVT	SRERARGRGRGRGEKRPRSPSSQSSSSGSPPRRPPPGRRPFFHPVAEADYFEYHQE
D_low_complexity_or_weak_coreactivity	29.272	28.255	ANKAR	ANKAR	#324492	toxin_vf	Latrodectus geometricus	Latrodectus geometricus	TID50702	limited_annotation_review_needed	8	TPLHLAAQ	8	-0.027	9	1.2	FALSE	FALSE	FALSE	FALSE	FALSE	FALSE	FALSE	GYTIFHHAALHNRVSIICQLCNANFKVNQRRFVTFSQGPTPLHLAAQACSLETTVC	GYTPIHVAADSGNAGIVNLLIRSGISVNSKTYNFLQTPLHLAAQRGFVATFQRLME
D_low_complexity_or_weak_coreactivity	29.272	28.441	TMPRSS4	TMPRSS4	#520525	toxin_vf	Bothrops insularis	Bothrops insularis	TID33855	limited_annotation_review_needed	8	WVLTAAHC	8	0.029	9	1.053	FALSE	FALSE	FALSE	FALSE	FALSE	FALSE	FALSE	EEASVDSWPWQVSIQYDKQHVCGGSILDPHWVLTAAHCFRKHTDVFNWKVRAGSDK	EWVLTAAHCDRRFMRIYLGIHARSVANDDEVIRYPKEKFICPNKNMSDEKDKDIML
D_low_complexity_or_weak_coreactivity	29.271	28.671	SFMBT1	SFMBT1	#551276	toxin_vf	Saccharopolyspora erythraea	Saccharopolyspora erythraea	TID15922	limited_annotation_review_needed	8	TITAVRGS	11	-0.033	6	0.606	FALSE	FALSE	FALSE	FALSE	FALSE	FALSE	FALSE	CGAEAAPQRCFPPLISEHEFKENMKLEAVNPILPEEVCVATITAVRGSYLWLQLEG	DEFFAEAEAREMKPRRIAVRYASHSPEVARIEDRLAAELGTITAVRGSVPLHSTVT
D_low_complexity_or_weak_coreactivity	29.271	28.671	TMPRSS3	TMPRSS3	#168383	toxin_vf	Cryptophis nigrescens	Cryptophis nigrescens	TID168483	limited_annotation_review_needed	8	CQGDSGGP	10	-0.004	9	0.85	FALSE	FALSE	FALSE	FALSE	FALSE	FALSE	FALSE	SNKICNHRDVYGGIISPSMLCAGYLTGGVDSCQGDSGGPLVCQERRLWKLVGATSF	YDTLPQDACQGDSGGPHITAYGDTHFITGINSWGEGCAKKGKYGVYTKVSNFIPWI
D_low_complexity_or_weak_coreactivity	29.269	28.539	KLK10	KLK10	#35063	toxin_vf	Protobothrops jerdonii	Protobothrops jerdonii	TID66351	limited_annotation_review_needed	8	WVLTAAHC	8	0.014	10	1.055	FALSE	FALSE	FALSE	FALSE	FALSE	FALSE	FALSE	QPWQVSLFNGLSFHCAGVLVDQSWVLTAAHCGNKPLWARVGDDHLLLLQGEQLRRT	KEWVLTAAHCDSNNFQLLFGVHSKKVLNEDEQTRDPKEKFICPNKKKDDEKDKDIM
D_low_complexity_or_weak_coreactivity	29.264	28.792	ADAM15	ADAM15	#208410	toxin_vf	Crotalus viridis	Crotalus viridis	TID12271	limited_annotation_review_needed	8	LRPGAQCA	8	0.023	6	0.958	FALSE	FALSE	FALSE	FALSE	FALSE	FALSE	FALSE	CLFERLPSLPPMAAFCGNMFVEPGEQCDCGFLDDCVDPCCDSLTCQLRPGAQCASD	CDAATCKLRPGAQCAEGLCCDQCRFIKKGKICRRARGDNPDDRCTGQSADCPRNRF
D_low_complexity_or_weak_coreactivity	29.263	28.594	SLITRK6	SLITRK6	#498199	toxin_vf	Holcus lanatus	Holcus lanatus	TID23353	limited_annotation_review_needed	8	TKAPGLIP	8	0.001	7	1.111	FALSE	FALSE	FALSE	FALSE	FALSE	FALSE	FALSE	GSLHLAATSSINDSRMSTKTTSILKLPTKAPGLIPYITKPSTQLPGPYCPIPCNCK	DVNAGFKTAVAAAANVPPADKYKTFEAAFTASSKASIAAAATKAPGLIPQLNAATN
D_low_complexity_or_weak_coreactivity	29.26	27.851	SPDYE3	SPDYE3	#8728	toxin_vf	Notechis scutatus	Notechis scutatus	TID129539	limited_annotation_review_needed	8	LFQKRRFQ	8	-0.041	4	1.414	FALSE	FALSE	FALSE	FALSE	FALSE	FALSE	FALSE	HIPLRPKHWFQLCRPMNPRARKNCSQIALFQKRRFQFFCSMRCRAWVSPEELEEIQ	RHPAPKKAEDQELGSVANIIVDPKLFQKRRFQSSRVLFSTQPPPLSRDEQSVEFLD
D_low_complexity_or_weak_coreactivity	29.26	28.505	KLK10	KLK10	#35063	toxin_vf	Gloydius blomhoffii	Gloydius blomhoffii	TID79468	limited_annotation_review_needed	8	WVLTAAHC	8	0.01	10	1.073	FALSE	FALSE	FALSE	FALSE	FALSE	FALSE	FALSE	QPWQVSLFNGLSFHCAGVLVDQSWVLTAAHCGNKPLWARVGDDHLLLLQGEQLRRT	LINEEWVLTAAHCDMGNMYIYLGVHNVSVQYDDEQRRYPKKKYFCLSSRNYNQWDN
D_low_complexity_or_weak_coreactivity	29.259	28.899	CDK20	CDK20	#610012	toxin_vf	Foot-and-mouth disease virus	Foot-and-mouth disease virus	TID97942	limited_annotation_review_needed	8	ALREIKAL	8	-0.012	9	0.791	FALSE	FALSE	FALSE	FALSE	FALSE	FALSE	FALSE	GWQCLPSILQTGEIVALKKVALRRLEDGFPNQALREIKALQEMEDNQYVVQLKAVF	MNTTDCFIALLYALREIKALFLSRTQGKMEFTLYNGEKKVFYSRPNNHDNCWLNAI
D_low_complexity_or_weak_coreactivity	29.258	28.355	PCDH17	PCDH17	#25602	toxin_vf	Human immunodeficiency virus type 1 group O	Human immunodeficiency virus type 1 group O	TID2424	limited_annotation_review_needed	8	PGTRFPLT	9	0.048	5	1.029	FALSE	FALSE	FALSE	FALSE	FALSE	FALSE	FALSE	KEICMIKVEIQDINDNAPSFSSDQIEMDISENAAPGTRFPLTSAHDPDAGENGLRT	AEILDLWVYNTQGFFPDWQNYTPGPGTRFPLTFGWLFKLVPVSEEEAERLGNTCER
D_low_complexity_or_weak_coreactivity	29.258	28.99	KLK3	KLK3	#86272	toxin_vf	Blarina brevicauda	Blarina brevicauda	TID129780	limited_annotation_review_needed	8	VCGGVLVH	9	0.015	0	0	FALSE	FALSE	FALSE	FALSE	FALSE	FALSE	FALSE	MWVPVVFLTLSVTWIGAAPLILSRIVGGWECEKHSQPWQVLVASRGRAVCGGVLVH	RIIGGWECDKHSQPWQALLTFTRKHNSVCGGVLVHSQWVLTAAHCIGDNYKVLLGL
D_low_complexity_or_weak_coreactivity	29.256	28.339	TMPRSS9	TMPRSS9	#322163	toxin_vf	Pseudechis porphyriacus	Pseudechis porphyriacus	TID96428	limited_annotation_review_needed	8	CQGDSGGP	10	0.044	6	0.927	FALSE	FALSE	FALSE	FALSE	FALSE	FALSE	FALSE	LQKASVGIIDQKTCSVLYNFSLTDRMICAGFLEGKVDSCQGDSGGPLACEEAPGVF	MLSSDFRITPNMFCAGYDTLPRDACQGDSGGPHITAYRDTHFITGIISWGEGCAKK
D_low_complexity_or_weak_coreactivity	29.256	28.603	SLFN5	SLFN5	#194207	virome	Monkeypox virus	Mpox virus / monkeypox virus	VID104620	low_no_protein_homology_signal	8	YVCAIKVE	9	-0.006	9	1.049	FALSE	FALSE	FALSE	FALSE	FALSE	FALSE	FALSE	LEVHDKGALRGYVCAIKVEKFCCAVFAKVPSSWQVKDNRVRQLPTREWTAWMMEAD	IEKYIQKLPVVHFCKKKEDIKYACRFIKVYKPGDETTSTYVCAIKVERCCCAVFAD
D_low_complexity_or_weak_coreactivity	29.256	28.207		NP_001350774.1	#629219	toxin_vf	Escherichia phage 933W	Escherichia phage 933W	TID128951	limited_annotation_review_needed	8	LVSSYLAL	8	0.028	6	1.159	FALSE	FALSE	FALSE	FALSE	FALSE	FALSE	FALSE	PHEGGRVSSPGSPPVTLVPGGRVHSEGPGNPGLTKSNRMLATEKPLVSSYLALPFQ	RFSDFTHISVPGVTTVSMTTDSSYTTLQRVAALERSGMQISRHSLVSSYLALMEFS
D_low_complexity_or_weak_coreactivity	29.254	28.353	NTRK3	NTRK3	#238642	toxin_vf	Rhodococcus sp	Rhodococcus sp	TID32637	limited_annotation_review_needed	8	PVIENPQY	8	-0.025	8	1.175	FALSE	FALSE	FALSE	FALSE	FALSE	FALSE	FALSE	SASPLHHINHGITTPSSLDAGPDTVVIGMTRIPVIENPQYFRQGHNCHKPDTYVQH	ESVHSVIRTIQSDLFDAGADLSTPVIENPQYPPLRIDQSYIDRLEGWCDEFNDDLP
D_low_complexity_or_weak_coreactivity	29.253	27.907	F10	F10	#78624	toxin_vf	Cryptophis nigrescens	Cryptophis nigrescens	TID168483	limited_annotation_review_needed	8	DACQGDSG	8	0.021	5	1.297	FALSE	FALSE	FALSE	FALSE	FALSE	FALSE	FALSE	GRTHEKGRQSTRLKMLEVPYVDRNSCKLSSSFIITQNMFCAGYDTKQEDACQGDSG	YDTLPQDACQGDSGGPHITAYGDTHFITGINSWGEGCAKKGKYGVYTKVSNFIPWI
D_low_complexity_or_weak_coreactivity	29.253	28.529	NGEF	NGEF	#365645	toxin_vf	Holcus lanatus	Holcus lanatus	TID146926	limited_annotation_review_needed	8	TTLTEALR	10	0.032	4	0.925	FALSE	FALSE	FALSE	FALSE	FALSE	FALSE	FALSE	PCRTAMQTDPGAQEMSESSSTPGNGATPEEWPALADSPTTLTEALRMIHPIPADSW	TAYAAAQGATPEAKYDAFVTTLTEALRVIAGALEVHAVKPATEEVGAAKIPAGELQ
D_low_complexity_or_weak_coreactivity	29.249	25.342	DEPDC5	DEPDC5	#51215	virome	Simplexvirus humanalpha1	HSV-1 / herpes simplex virus 1	VID34709	low_no_protein_homology_signal	7	KKGTSAL	7	0.111	57	1.155	FALSE	FALSE	FALSE	FALSE	FALSE	FALSE	FALSE	PPVGKKGTSALSALLEMEASQKCLGEQQAAVHGGKSSAQSAESSSVAMTPTYMDSP	YMALVSAMERTEHKAKKKGTSALLSAKVTDMVMRKRRNTNYTQVPNKDGDADEDDL
D_low_complexity_or_weak_coreactivity	29.245	28.56	F9	F9	#78589	toxin_vf	Heloderma horridum	Heloderma horridum	TID160894	limited_annotation_review_needed	8	WIVTAAHC	9	0.037	5	0.699	FALSE	FALSE	FALSE	FALSE	FALSE	FALSE	FALSE	PGQFPWQVVLNGKVDAFCGGSIVNEKWIVTAAHCVETGVKITVVAGEHNIEETEHT	VLLNQDWIVTAAHCFYLGELRIGLGVHNRRVLRGNEQVRVSARKKCYPATASIITN
D_low_complexity_or_weak_coreactivity	29.245	28.482	COL9A2	COL9A2	#214895	toxin_vf	Cerberus rynchops	Cerberus rynchops	TID152681	limited_annotation_review_needed	8	PGPQGLPG	10	0.003	9	1.038	FALSE	FALSE	FALSE	FALSE	FALSE	FALSE	FALSE	DGTPGTPGMKGSAGQAGQPGSPGHQGLAGVPGQPGTKGGPGDQGEPGPQGLPGFSG	TQDTEPTCCTEHQCISDKIILQGQPGIPGIPGVPGINGSEGLKGDPGPQGLPGETG
D_low_complexity_or_weak_coreactivity	29.244	25.7	TESPA1	TESPA1	#3008	toxin_vf	Streptococcus pyogenes	Streptococcus pyogenes	TID142687	limited_annotation_review_needed	7	KVKEEKQ	8	0.033	69	1.098	FALSE	FALSE	FALSE	FALSE	FALSE	FALSE	FALSE	KVKEEKQFLQQDSDLGQFSQEDPVPPAEGKKLPTSPYPCVFCCEEETQQRMSTVLA	SREAKKQVEKDLANLTAELDKVKEEKQISDASRQGLRRDLDASREAKKQVEKALEE
D_low_complexity_or_weak_coreactivity	29.243	28.701	TMPRSS4	TMPRSS4	#520560	toxin_vf	Cryptophis nigrescens	Cryptophis nigrescens	TID168483	limited_annotation_review_needed	8	CQGDSGGP	8	0.008	11	1.006	FALSE	FALSE	FALSE	FALSE	FALSE	FALSE	FALSE	EVTEKMMCAGIPEGGVDTCQGDSGGPLMYQSDQWHVVGIVSWGYGCGGPSTPGVYT	YDTLPQDACQGDSGGPHITAYGDTHFITGINSWGEGCAKKGKYGVYTKVSNFIPWI
D_low_complexity_or_weak_coreactivity	29.239	29.039	BCKDHB	BCKDHB	#115825	toxin_vf	Simian immunodeficiency virus agm.grivet	Simian immunodeficiency virus agm.grivet	TID160905	limited_annotation_review_needed	8	SSTVQEEC	8	-0.047	5	0.389	FALSE	FALSE	FALSE	FALSE	FALSE	FALSE	FALSE	GRLLISHEAPLTGGFASEISSTVQEECFLNLEAPISRVCGYDTPFPHIFEPFYIPD	VLLSDPLIGQSSTVQEECGKALKKSWGKGKMTPDGRRLQEGDTFDEWDDDEEEVGF
D_low_complexity_or_weak_coreactivity	29.235	24.904	DEPDC5	DEPDC5	#51212	virome	Simplexvirus humanalpha2	HSV-2 / herpes simplex virus 2	VID35130	low_no_protein_homology_signal	7	KKGTSAL	7	0.158	39	1.392	FALSE	FALSE	FALSE	FALSE	TRUE	FALSE	FALSE	DRMMRKGTAMKGLQMTGPISTHSLESTAPPVGKKGTSALSALLEMEASQKCLGEQQ	YMALVSAMERTEHKARKKGTSALLSSKVTNMVLRKRNKARYSPLHNEDEAGDEDEL
D_low_complexity_or_weak_coreactivity	29.235	27.805	MLKL	MLKL	#372281	virome	Orthoflavivirus japonicum	Japanese encephalitis virus	VID106817	low_no_protein_homology_signal	8	MVLVLGAA	8	-0.031	4	1.422	FALSE	FALSE	FALSE	FALSE	FALSE	FALSE	FALSE	IVMEYCELGTLRELLDREKDLTLGKRMVLVLGAARGLYRLHHSEAPELHGKIRSSN	VLVAAAFAEANSGGDVLHLALIAVFKIQPAFLVMNMLSARWTNQENMVLVLGAAFF
D_low_complexity_or_weak_coreactivity	29.235	28.795	HERC1	HERC1	#236414	virome	Orthoflavivirus usutuense	Usutu virus	VID117868	low_no_protein_homology_signal	8	LALTSTGQ	10	-0.014	5	0.613	FALSE	FALSE	FALSE	FALSE	FALSE	FALSE	FALSE	GDNGKLGHGDTNRVYKPKVIEALQGMFIRKVCAGSQSSLALTSTGQVYAWGCGACL	GLALTSTGQFSASVMAAGLMACNPNKKRGWPATEVLTAVGLMFAIVGGLAELDVDS
D_low_complexity_or_weak_coreactivity	29.234	25.826	TESPA1	TESPA1	#3008	toxin_vf	Streptococcus pyogenes	Streptococcus pyogenes	TID157718	limited_annotation_review_needed	7	KVKEEKQ	8	0.043	71	1.004	FALSE	FALSE	FALSE	FALSE	FALSE	FALSE	FALSE	KVKEEKQFLQQDSDLGQFSQEDPVPPAEGKKLPTSPYPCVFCCEEETQQRMSTVLA	VEKDLANLTAELDKVKEEKQISDASRQGLRRDLDASREAKKQVEKALEEANSKLAA
D_low_complexity_or_weak_coreactivity	29.234	28.634	ITGA11	ITGA11	#560059	virome	Orthobunyavirus bunyamweraense	Bunyamwera virus	VID49109	low_no_protein_homology_signal	8	FLINILKK	10	-0.026	9	0.851	FALSE	FALSE	FALSE	FALSE	FALSE	FALSE	FALSE	RVNSNFRFSKTVAPALQRCQTYMDIVIVLDGSNSIYPWVEVQHFLINILKKFYIGP	PLYLIALVGLEAGNLWFLINILKKLVPLDKQKETIQSQCLHLCNSIDKLTESEKFK
D_low_complexity_or_weak_coreactivity	29.233	28.124	PCDHB8	PCDHB8	#567612	toxin_vf	Orancistrocerus drewseni	Orancistrocerus drewseni	TID94957	limited_annotation_review_needed	8	PLPEAAPA	8	0.015	6	1.221	FALSE	FALSE	FALSE	FALSE	FALSE	FALSE	FALSE	PLPEAAPAQGQADSLTVYLVVALASVSSLFLFSVLLFVAVLLCRRSRAASVGRCSV	MKQTIVIVLLAAVAMMACLQMVAAEPLPEAAPAPSPLAEAEALASPIAEALANPEA
D_low_complexity_or_weak_coreactivity	29.229	28.749	ALDH3A2	ALDH3A2	#605956	toxin_vf	Bartonella bacilliformis	Bartonella bacilliformis	TID35234	limited_annotation_review_needed	8	LGIVAAVL	9	-0.024	9	0.752	FALSE	FALSE	FALSE	FALSE	FALSE	FALSE	FALSE	FFLLKRFNKEKLGLLLLTFLGIVAAVLVKKYQAVLRRKALLIFLVVHRLRWSSKQR	FEIEALMDEEIHTISSDSQKPYQAMQNMADALPALGIVAAVLGVIKAMGAITEPPE
D_low_complexity_or_weak_coreactivity	29.229	28.809	PER1	PER1	#33434	toxin_vf	Dothistroma septosporum	Dothistroma septosporum	TID6214	limited_annotation_review_needed	8	AAEPEARL	9	0.002	7	0.588	FALSE	FALSE	FALSE	FALSE	FALSE	FALSE	FALSE	GPPPPSAEAAEPEARLAEVTESSNQDALSGSSDLLELLLQEDSRSGTGSAASGSLG	ALLSKLVSSKMPARFNADAIGKYLASKWGLGPLRSVAVMLFAIAAEPEARLGSVAA
D_low_complexity_or_weak_coreactivity	29.229	28.802	TCF4	TCF4	#618163	toxin_vf	Ancylostoma duodenale	Ancylostoma duodenale	TID133043	limited_annotation_review_needed	8	ITRSRSSN	8	0.011	8	0.746	FALSE	FALSE	FALSE	FALSE	FALSE	FALSE	FALSE	LQDTKSSEDKKLDDDKKDIKSITRSRSSNNDDEDLTPEQKAEREKERRMANNARER	RSTLNSIDDVADLSPITRSGEKITRSRSSNRAPLSTSTPMPTTVLKSPKRGKLLKE
D_low_complexity_or_weak_coreactivity	29.227	28.027	RAB44	RAB44	#326478	toxin_vf	Dictyostelium discoideum	Dictyostelium discoideum	TID108659	limited_annotation_review_needed	8	LWDTAGQE	8	0.018	6	1.241	FALSE	FALSE	FALSE	FALSE	FALSE	FALSE	FALSE	DFRVKTLLVDNKCFVLQLWDTAGQERYHSMTRQLLRKADGVVLMYDITSQESFAHV	NLVLWDTAGQEDYDNLRPLSYPQTDVFIICYSVVKRDSLDNIKYKWLPEINQTNQG
D_low_complexity_or_weak_coreactivity	29.225	28.745	TYR	TYR	#102925	toxin_vf	Coxiella burnetii	Coxiella burnetii	TID153722	limited_annotation_review_needed	8	PEEKQPLL	9	-0.072	9	0.63	FALSE	FALSE	FALSE	FALSE	FALSE	FALSE	FALSE	IWSWLLGAAMVGAVLTALLAGLVSLLCRHKRKQLPEEKQPLLMEKEDYHSLYQSHL	TSITLGLTFNFCLFPKRIPEEKQPLLPIVQNNEENNSPQESNPSCWSKTISFFKYV
D_low_complexity_or_weak_coreactivity	29.225	28.097	PRSS53	PRSS53	#243999	toxin_vf	Bothrops insularis	Bothrops insularis	TID33855	limited_annotation_review_needed	8	WVLTAAHC	8	0.008	7	1.237	FALSE	FALSE	FALSE	FALSE	FALSE	FALSE	FALSE	GQRGPGPPKPQEGNTVPGEWPWQASVRRQGAHICSGSLVADTWVLTAAHCFEKAAA	EWVLTAAHCDRRFMRIYLGIHARSVANDDEVIRYPKEKFICPNKNMSDEKDKDIML
D_low_complexity_or_weak_coreactivity	29.222	27.994	ALDH3A2	ALDH3A2	#156134	toxin_vf	Bartonella bacilliformis	Bartonella bacilliformis	TID35234	limited_annotation_review_needed	8	LGIVAAVL	9	0.055	5	1.105	FALSE	FALSE	FALSE	FALSE	FALSE	FALSE	FALSE	LKREGANKLRYPPNSQSKVDWGKFFLLKRFNKEKLGLLLLTFLGIVAAVLVKAEYY	FEIEALMDEEIHTISSDSQKPYQAMQNMADALPALGIVAAVLGVIKAMGAITEPPE
D_low_complexity_or_weak_coreactivity	29.221	28.633	DPH1	DPH1	#482148	toxin_vf	Penaeus vannamei	Penaeus vannamei	TID97501	limited_annotation_review_needed	8	VLPSNYNF	8	0.007	9	1.044	FALSE	FALSE	FALSE	FALSE	FALSE	FALSE	FALSE	PRGRVANQIPPEILKNPQLQAAIRVLPSNYNFEIPKTIWRIQQAQAKKVALQMPEG	MNMEEDTQSKEIVVAPKKEKKVFRPARSVIKGVPAEIEKDPKLQKAIEVLPSNYNF
D_low_complexity_or_weak_coreactivity	29.22	28.087	SLC35G3	SLC35G3	#368451	virome	Mammarenavirus choriomeningitidis	Lymphocytic choriomeningitis virus	VID109640	low_no_protein_homology_signal	8	GILALVSF	8	0.031	6	1.176	FALSE	FALSE	FALSE	FALSE	FALSE	FALSE	FALSE	WSCVGAVGILALVSFTCVGYAVTKAHPALVCAVLHSEVVVALILQYYMLHETVAPS	ITSIKAVYNFATCGILALVSFLFLAGRSCGMYGLNGPDIYKGVYQFKSVEFDMSHL
D_low_complexity_or_weak_coreactivity	29.219	27.866	FAM117A	FAM117A	#483626	virome	Betatorquevirus homini1	Torque teno mini virus 1	VID100040	low_no_protein_homology_signal	8	LKQQLQRT	10	0.061	3	1.112	FALSE	FALSE	FALSE	FALSE	FALSE	FALSE	FALSE	TCCTNDKATQTPLSWQELEGERASSCAHKRSASWGSTDHRKEISKLKQQLQRTKLS	RLKKDFTTPTFFTDFGTKDIPLKTQEETDQISEDEEIETSLPKEDHLKQQLQRTRQ
D_low_complexity_or_weak_coreactivity	29.218	28.371	RRM2	RRM2	#129553	virome	Tanapox virus	Yaba-like disease virus	VID96428	low_no_protein_homology_signal	8	SLLIDTYI	8	0.034	8	1.053	FALSE	FALSE	FALSE	FALSE	FALSE	FALSE	FALSE	QIAMENIHSEMYSLLIDTYIKDPKEREFLFNAIETMPCVKKKADWALRWIGDKEAT	SLLIDTYILDSKEKNYLFNAIENMNCVKQKANWAKKWIESKNRTYGERLVAFAAVE
D_low_complexity_or_weak_coreactivity	29.217	28.788	HSPA5	HSPA5	#95987	toxin_vf	Vibrio proteolyticus	Vibrio proteolyticus	TID172693	limited_annotation_review_needed	8	FNDAQRQA	8	0.006	6	1.037	FALSE	FALSE	FALSE	FALSE	FALSE	FALSE	FALSE	APEEISAMVLTKMKETAEAYLGKKVTHAVVTVPAYFNDAQRQATKDAGTIAGLNVM	YTQEVNGHTYYLHDGRARNLMEAVLWHGGEAEPAKQAVLKFNDAQRQALIAFLNSL
D_low_complexity_or_weak_coreactivity	29.216	28.4	DYNC1LI2	DYNC1LI2	#35036	toxin_vf	Bordetella bronchiseptica	Bordetella bronchiseptica	TID20798	limited_annotation_review_needed	8	GSGKTTLM	9	0.042	7	0.968	FALSE	FALSE	FALSE	FALSE	FALSE	FALSE	FALSE	EEEGQSLWSSILSEVSTRARSKLPSGKNILVFGEDGSGKTTLMTKLQGAEHGKKGR	DPLLDPWRRGAWDDFLRLAVQAGKAILVAGQTGSGKTTLMNALSGEIPPRERIVTI
D_low_complexity_or_weak_coreactivity	29.215	28.175	DPP4	DPP4	#124007	toxin_vf	Trichophyton equinum	Trichophyton equinum	TID126600	limited_annotation_review_needed	8	IWGWSYGG	15	-0.033	5	0.816	FALSE	TRUE	FALSE	FALSE	FALSE	FALSE	FALSE	GFVDNKRIAIWGWSYGGYVTSMVLGSGSGVFKCGIAVAPVSRWEYYDSVYTERYMG	QVFAAKELLKNRWADKDHIGIWGWSYGGFLTAKTLETDSGVFTFGISTAPVSDFRL
D_low_complexity_or_weak_coreactivity	29.215	28.289	NAA15	NAA15	#475941	toxin_vf	Shigella flexneri	Shigella flexneri	TID37990	limited_annotation_review_needed	8	YYKGLEKA	8	0.011	9	1.135	FALSE	FALSE	FALSE	FALSE	FALSE	FALSE	FALSE	AVEETKGELLLQLCRLEDAADVYRGLQERNPENWAYYKGLEKALKPANMLERLKIY	FNYYKGLEKANESLSSTLPILKEEIKDLDTNLPPDIYKKEILNIIKKSKNRKQNPS
D_low_complexity_or_weak_coreactivity	29.215	28.139	CELA1	CELA1	#568396	toxin_vf	Periplaneta americana	Periplaneta americana	TID43175	limited_annotation_review_needed	8	QGDSGGPL	8	-0.046	6	1.261	FALSE	FALSE	FALSE	FALSE	FALSE	FALSE	FALSE	QGDSGGPLHCLVNGKYSVHGVTSFVSSRGCNVSRKPTVFTQVSAYISWINNVIASN	GGKDACQGDSGGPLVVNGQLAGIVSWGVGCAEQGYPGVYSNVASLKGFITEQTGVN
D_low_complexity_or_weak_coreactivity	29.215	28.3	TMEM31	TMEM31	#263864	toxin_vf	Candida glabrata	Candida glabrata	TID84335	limited_annotation_review_needed	8	TEKSEGEQ	10	-0.015	8	1.103	FALSE	FALSE	FALSE	FALSE	FALSE	FALSE	FALSE	MRLTEKSEGEQQLKPNNSNAPNEDQEEEIQQSEQHTPARQRTQRADTQPSRCRLPS	LQLLDLRDDESKMFGTLLNMCKSIRRKFDSVMSDYDSIVTEKSEGEQNDGKVTVAE
D_low_complexity_or_weak_coreactivity	29.214	27.916	PRSS3	PRSS3	#132518	toxin_vf	Hydrophis hardwickii	Hydrophis hardwickii	TID162235	limited_annotation_review_needed	8	LEGGKDSC	15	0.007	4	1.067	FALSE	TRUE	FALSE	FALSE	FALSE	FALSE	FALSE	PDELKCLDAPVLTQAECKASYPGKITNSMFCVGFLEGGKDSCQRDSGGPVVCNGQL	VPHCVDINILHIPVCQAAYPTMSGKNILCAGILEGGKDSCKGDSGGPLICNGQIQG
D_low_complexity_or_weak_coreactivity	29.214	28.391	GNA11	GNA11	#127444	toxin_vf	Sporothrix schenckii	Sporothrix schenckii	TID170	limited_annotation_review_needed	8	HFTCATDT	11	0.01	9	0.987	FALSE	FALSE	FALSE	FALSE	FALSE	FALSE	FALSE	DKILYSHLVDYFPEFDGPQRDAQAAREFILKMFVDLNPDSDKIIYSHFTCATDTEN	AACDYILNRFVNLNQHESKQIYTHFTCATDTTQIRFVMAAVNDIIIQENLRLCGLI
D_low_complexity_or_weak_coreactivity	29.214	28.074		NP_001357055.1	#631758	toxin_vf	Bombus ignitus	Bombus ignitus	TID14369	limited_annotation_review_needed	8	QGDSGGPL	9	0.044	3	1.137	FALSE	FALSE	FALSE	FALSE	FALSE	FALSE	FALSE	QGDSGGPLVCGGVLQGLVSWGSVGPCGQDGIPGVYTYICNSTLVGLGTSWNFNSCQ	DACQGDSGGPLMLPKKFTFYQIGVVSYGHKCAAAGYPGVYTRVTSYLDDFILPAMQ
D_low_complexity_or_weak_coreactivity	29.212	28.137	DCUN1D4	DCUN1D4	#416752	virome	Uukuvirus tyulenyense	Zaliv Terpeniya virus	VID102104	low_no_protein_homology_signal	8	LEFSRTIN	10	-0.01	7	1.166	FALSE	FALSE	FALSE	FALSE	FALSE	FALSE	FALSE	QRSLDINTAKCMLGLLLGKIWPLFPVFHQFLEQSKYKVINKDQWCNVLEFSRTINL	ESIKALVDAHRLYLLEFSRTINVKHRGMEPKDILEANDSALQAGLASTFLTSRQKR
D_low_complexity_or_weak_coreactivity	29.212	26.824	KIF2C	KIF2C	#462594	virome	Hepatitis delta virus	HDV / hepatitis D virus	VID39007	low_no_protein_homology_signal	8	NLSKEEEE	8	0.052	8	1.537	FALSE	FALSE	FALSE	TRUE	FALSE	FALSE	FALSE	ELSPHSGPSGEQLIQMETEEMEACSNGALIPGNLSKEEEELSSQMSSFNEAMTQIR	PRKRPLRGGFSDKERQDHRRRKALENKRKQLAAGGKNLSKEEEEELKRLTEEDERR
D_low_complexity_or_weak_coreactivity	29.211	27.842	PTGDR	PTGDR	#205442	toxin_vf	Hadronyche modesta	Hadronyche modesta	TID97875	limited_annotation_review_needed	8	ALLVLATV	14	0.057	2	0.913	FALSE	FALSE	FALSE	FALSE	FALSE	FALSE	FALSE	LGYSVLYSSLMALLVLATVLCNLGAMRNLYAMHRRLQRHPRSCTRDCAEPRADGRE	MNTATGVIALLVLATVIGCIEAEDTREDFQGGFESYDGEAAEKIFRRAPVCTRTDQ
D_low_complexity_or_weak_coreactivity	29.211	27.905	CTSG	CTSG	#88656	toxin_vf	Cerastes cerastes	Cerastes cerastes	TID147002	limited_annotation_review_needed	8	KGDSGGPL	11	0.037	4	1.124	FALSE	FALSE	FALSE	FALSE	FALSE	FALSE	FALSE	FKGDSGGPLLCNNVAHGIVSYGKSSGVPPEVFTRVSSFLPWIRTTMRSFKLLDQME	TCKGDSGGPLICNGQIQGIVSWGDEVCGKPNKPGVYTKVFDYTDWIRNIIAGNTAA
D_low_complexity_or_weak_coreactivity	29.207	28.269	SLC35G3	SLC35G3	#368450	virome	Mammarenavirus choriomeningitidis	Lymphocytic choriomeningitis virus	VID109640	low_no_protein_homology_signal	8	GILALVSF	8	0.032	7	1.099	FALSE	FALSE	FALSE	FALSE	FALSE	FALSE	FALSE	LSGLVGLLGSVPGLFVLQAPVLPSDLLSWSCVGAVGILALVSFTCVGYAVTKAHPA	ITSIKAVYNFATCGILALVSFLFLAGRSCGMYGLNGPDIYKGVYQFKSVEFDMSHL
D_low_complexity_or_weak_coreactivity	29.206	28.538	LPA	LPA	#88856	toxin_vf	Cryptophis nigrescens	Cryptophis nigrescens	TID168483	limited_annotation_review_needed	8	CQGDSGGP	11	0.007	6	0.636	FALSE	FALSE	FALSE	FALSE	FALSE	FALSE	FALSE	LVIENEVCNHYKYICAEHLARGTDSCQGDSGGPLVCFEKDKYILQGVTSWGLGCAR	YDTLPQDACQGDSGGPHITAYGDTHFITGINSWGEGCAKKGKYGVYTKVSNFIPWI
D_low_complexity_or_weak_coreactivity	29.204	27.805	PRSS1	PRSS1	#86693	toxin_vf	Cryptophis nigrescens	Cryptophis nigrescens	TID168483	limited_annotation_review_needed	8	CQGDSGGP	10	0.015	4	1.264	FALSE	FALSE	FALSE	FALSE	FALSE	FALSE	FALSE	GKDSCQGDSGGPVVCNGQLQGVVSWGDGCAQKNKPGVYTKVYNYVKWIKNTIAANS	YDTLPQDACQGDSGGPHITAYGDTHFITGINSWGEGCAKKGKYGVYTKVSNFIPWI
D_low_complexity_or_weak_coreactivity	29.204	28.517	KIF16B	KIF16B	#443383	toxin_vf	Bothrops pauloensis	Bothrops pauloensis	TID31546	limited_annotation_review_needed	8	RDLLRRKS	8	0.049	5	0.906	FALSE	FALSE	FALSE	FALSE	FALSE	FALSE	FALSE	MGNSGDSGLIPRICEGLFSRINETTRWDEASFRTEVSYLEIYNERVRDLLRRKSSK	ERDLLRRKSHDNAQLLTAIDFNGNTIGRAYLGSMCNPKRSVGIVQDHSPINLLVGV
D_low_complexity_or_weak_coreactivity	29.202	28.298	KIF5B	KIF5B	#131565	toxin_vf	Yersinia enterocolitica	Yersinia enterocolitica	TID28572	limited_annotation_review_needed	8	ETVAKELQ	8	0.017	9	1.109	FALSE	FALSE	FALSE	FALSE	FALSE	FALSE	FALSE	LEETVAKELQTLHNLRKLFVQDLATRVKKSAEIDSDDTGGSAAQKQKISFLENNLE	EKLFIQSNGRIQEKLTSVINKKMPRLKTVEIDNSETVAKELQKILKEKAINLQDNI
D_low_complexity_or_weak_coreactivity	29.202	28.162	PRSS2	PRSS2	#86701	toxin_vf	Hydrophis hardwickii	Hydrophis hardwickii	TID162235	limited_annotation_review_needed	8	LEGGKDSC	15	-0.032	5	0.96	FALSE	TRUE	FALSE	FALSE	FALSE	FALSE	FALSE	PDELQCLDAPVLSQAECEASYPGKITNNMFCVGFLEGGKDSCQGDSGGPVVSNGEL	VPHCVDINILHIPVCQAAYPTMSGKNILCAGILEGGKDSCKGDSGGPLICNGQIQG
D_low_complexity_or_weak_coreactivity	29.202	26.507	ISLR2	ISLR2	#301299	virome	Vesiculovirus chandipura	Chandipura virus	VID45746	low_no_protein_homology_signal	8	NLSALQLL	8	0.032	8	1.768	FALSE	FALSE	FALSE	TRUE	FALSE	FALSE	FALSE	SFPWSDLRNLSALQLLKMNHNRLGSLPRDALGALPDLRSLRINNNRLRTLAPGTFD	IMEDEIDDTAYQVHFEAKQTWKPVIETGGNERGKFTLSVPQNLSALQLLQWETGIH
D_low_complexity_or_weak_coreactivity	29.201	27.998	BTN3A1	BTN3A1	#18786	toxin_vf	Pogona barbata	Pogona barbata	TID24568	limited_annotation_review_needed	8	PDNPERFN	9	0.062	4	1.087	FALSE	FALSE	FALSE	FALSE	FALSE	FALSE	FALSE	AKEPQDLPDNPERFNWHYCVLGCESFISGRHYWEVEVGDRKEWHIGVCSKNVQRKG	EAQSVPDNPERFNSTPCLLGSPGFTSGKHYWEVEYGNQRELAAGVARKSVKRKDHL
D_low_complexity_or_weak_coreactivity	29.201	28.207	CDK1	CDK1	#85295	toxin_vf	Magnaporthe oryzae	Magnaporthe oryzae	TID4694	limited_annotation_review_needed	8	VLHRDLKP	8	0.019	8	1.144	FALSE	FALSE	FALSE	FALSE	FALSE	FALSE	FALSE	MDLKKYLDSIPPGQYMDSSLVKSYLYQILQGIVFCHSRRVLHRDLKPQNLLIDDKG	AIIRSGQPLTDAHFQSFIYQILCGLKYIHSANVLHRDLKPGNLLVNADCELKICDF
D_low_complexity_or_weak_coreactivity	29.2	28.097	FGB	FGB	#80593	toxin_vf	Cerberus rynchops	Cerberus rynchops	TID166911	limited_annotation_review_needed	8	RQDGSVDF	8	-0.049	7	1.256	FALSE	FALSE	FALSE	FALSE	FALSE	FALSE	FALSE	LIQPDSSVKPYRVYCDMNTENGGWTVIQNRQDGSVDFGRKWDPYKQGFGNVATNTD	WLVFQRRQDGSVDFYLDWESYKKGFGKQESEFWLGNDKIHLLTSSGTQQLRIDLED
D_low_complexity_or_weak_coreactivity	29.199	28.448	PPIC	PPIC	#145029	toxin_vf	Onchocerca volvulus	Onchocerca volvulus	TID48389	limited_annotation_review_needed	8	GSKFHRVI	8	0.039	9	0.981	FALSE	FALSE	FALSE	FALSE	FALSE	FALSE	FALSE	GLFGKVVPKTVENFVALATGEKGYGYKGSKFHRVIKDFMIQGGDITTGDGTGGVSI	GSKFHRVIPNFMCQGGDFTRGNGTGGESIYGEKFEDENFKEKHTGPGVLSMANAGP
D_low_complexity_or_weak_coreactivity	29.198	28.878	ADAM15	ADAM15	#208410	toxin_vf	Protobothrops elegans	Protobothrops elegans	TID85234	limited_annotation_review_needed	8	LRPGAQCA	8	-0.015	8	0.829	FALSE	FALSE	FALSE	FALSE	FALSE	FALSE	FALSE	CLFERLPSLPPMAAFCGNMFVEPGEQCDCGFLDDCVDPCCDSLTCQLRPGAQCASD	LRTDTVSTPVSGNEFLEAGEECDCGSPENPCCDAATCKLRPGAQCADGLCCDQCRF
D_low_complexity_or_weak_coreactivity	29.197	28.125	JADE3	JADE3	#417817	toxin_vf	Agkistrodon contortrix	Agkistrodon contortrix	TID1954	limited_annotation_review_needed	8	LELSDSEA	8	-0.027	7	1.246	FALSE	FALSE	FALSE	FALSE	FALSE	FALSE	FALSE	CPDLELSDSEAESDGNKEKVRVRKDSSDRENPPHDSRRDCHGKSKTHPLSHSSMQR	ADSIASISACNGLKGHFKLQGEMYLIEPLELSDSEAHAVFKYENVEKEDEAPKICG
D_low_complexity_or_weak_coreactivity	29.196	28.396	ATAD2	ATAD2	#296398	virome	Salivirus A	Salivirus A	VID106198	low_no_protein_homology_signal	8	YGPPGTGK	13	0	5	0.635	FALSE	FALSE	FALSE	FALSE	FALSE	FALSE	FALSE	SSVRFDSVGGLSNHIAALKEMVVFPLLYPEVFEKFKIQPPRGCLFYGPPGTGKTLV	TRPEPLVVYLYGPPGTGKSLLASLLASTLAQALSGDPNNYYSPSSPDCKFYDGYSG
D_low_complexity_or_weak_coreactivity	29.194	28.322	BTN2A2	BTN2A2	#402681	toxin_vf	Synanceia horrida	Synanceia horrida	TID131552	limited_annotation_review_needed	8	GKHYWEVE	9	-0.021	7	1.14	FALSE	FALSE	FALSE	FALSE	FALSE	FALSE	FALSE	HPELFLSEDRRSVRRGPYRQRVPDNPERFDSQPCVLGWESFASGKHYWEVEVENVM	RNTINNWISLSDNDTFAASEHGKRQNYPKHPERFVSFNQVLCNEGLMGKHYWEVEW
D_low_complexity_or_weak_coreactivity	29.193	28.516	NLGN3	NLGN3	#623449	toxin_vf	Ancylostoma duodenale	Ancylostoma duodenale	TID101687	limited_annotation_review_needed	8	EDCLYLNV	10	0.007	9	1.003	FALSE	FALSE	FALSE	FALSE	FALSE	FALSE	FALSE	MLPVWFTANLDIVATYIQEPNEDCLYLNVYVPTEDGSGAKKQGEDLADNDGDEDED	MTKPVKKTRWHQELSAVEYGPPCIQFMDFHRYDKYSAENMKRQSEDCLYLNVFSPY
D_low_complexity_or_weak_coreactivity	29.193	28.553	PDZD7	PDZD7	#498072	toxin_vf	Streptococcus suis	Streptococcus suis	TID71059	limited_annotation_review_needed	8	VPDSRGGF	10	-0.023	10	0.946	FALSE	FALSE	FALSE	FALSE	FALSE	FALSE	FALSE	VRPPALRPARQDTPPKRHLITPVPDSRGGFYLLPVNGFPEEEDNGELRERLGALKV	KPKAQGGVNLEDSQLVPDSRGGFFYDVFKEKKLTNRIFSGSYERFGEDVRTVLESK
D_low_complexity_or_weak_coreactivity	29.192	28.27	TTC27	TTC27	#292907	toxin_vf	Simian foamy virus type 3	Simian foamy virus type 3	TID104562	limited_annotation_review_needed	8	ELQDLSNQ	9	0.05	6	1.017	FALSE	FALSE	FALSE	FALSE	FALSE	FALSE	FALSE	VQMLSSVRLNLRGLLSKAKQLFTDVATGEMSRELADDITAMDTLVTELQDLSNQFR	NEELQDLSNQMIDFELPLGDPRDQDQYIHHKCYQEFAHCYLVKYKKPSPWISEGII
D_low_complexity_or_weak_coreactivity	29.192	28.43	GAPDHS	GAPDHS	#21683	toxin_vf	Schistosoma mansoni	Schistosoma mansoni	TID60998	limited_annotation_review_needed	8	YVVESTGV	9	0.032	8	0.781	FALSE	FALSE	FALSE	FALSE	FALSE	FALSE	FALSE	DNHEISVYQCKEPKQIPWRAVGSPYVVESTGVYLSIQAASDHISAGAQRVVISAPS	IPWDKDGAEYVVESTGVFTTIDKAQAHIKNNRAKKVIISAPSADAPMFVVGVNENS
D_low_complexity_or_weak_coreactivity	29.19	27.516	PLA2G2D	PLA2G2D	#568420	toxin_vf	Vipera renardi	Vipera renardi	TID147805	limited_annotation_review_needed	8	YGCHCGLG	11	-0.007	1	1.424	FALSE	FALSE	FALSE	FALSE	FALSE	FALSE	FALSE	MELALLCGLVVMAGVIPIQGGILNLNKMVKQVTGKMPILSYWPYGCHCGLGGRGQP	TEKNPITSYSLYGCHCGLGSKGKPKDATDRCCFVHSCCYAKLSDCSPKTNRYEYHR
D_low_complexity_or_weak_coreactivity	29.189	28.509	AKT1	AKT1	#129957	toxin_vf	Candida albicans	Candida albicans	TID42960	limited_annotation_review_needed	8	GGELFFHL	11	-0.039	8	0.723	FALSE	FALSE	FALSE	FALSE	FALSE	FALSE	FALSE	FVMEYANGGELFFHLSRERVFSEDRARFYGAEIVSALDYLHSEKNVVYRDLKLENL	GGELFFHLQKEGRFNEDRSKFYTAELILALEHLHDNDIVYRDLKPENILLDANGHI
D_low_complexity_or_weak_coreactivity	29.185	28.497		C2CD6	#256689	toxin_vf	Burkholderia pseudomallei	Burkholderia pseudomallei	TID46756	limited_annotation_review_needed	8	STADASKN	8	0.033	9	0.955	FALSE	FALSE	FALSE	FALSE	FALSE	FALSE	FALSE	NEEAETTANELLDNDSEKGLTIPTLNQSDQDNSTADASKNDESTPSPTEVHSLCTI	GNTDLKGAYIASTADASKNSLTTGTLTTSDIENHSHYSANSAGFSAGASVGVSTKA
D_low_complexity_or_weak_coreactivity	29.185	28.204	SPINK9	SPINK9	#259000	toxin_vf	Iotyrris olangoensis	Iotyrris olangoensis	TID95629	limited_annotation_review_needed	8	CGSDGKTY	12	-0.002	6	1.075	FALSE	FALSE	FALSE	FALSE	FALSE	FALSE	FALSE	MVDCSHYKKLPPGQQRFCHHMYDPICGSDGKTYKNDCFFCSKVKKTDGTLKFVHFG	MKVYCLLLVLLVGLVSQAHGKPTKRCLSVCSAEYEPVCGSDGKTYANKCHLMTEAC
D_low_complexity_or_weak_coreactivity	29.185	27.889	GNAT1	GNAT1	#97475	toxin_vf	Sporothrix schenckii	Sporothrix schenckii	TID122754	limited_annotation_review_needed	8	EYQLNDSA	8	0.052	4	1.185	FALSE	FALSE	FALSE	FALSE	FALSE	FALSE	FALSE	EYQLNDSAGYYLSDLERLVTPGYVPTEQDVLRSRVKTTGIIETQFSFKDLNFRMFD	QIEGEVLPPEVGNAIEALWKDRGVQECFKRSREYQLNDSARYYFDNIARIAAPDYM
D_low_complexity_or_weak_coreactivity	29.184	27.873	PRSS1	PRSS1	#86692	toxin_vf	Hydrophis hardwickii	Hydrophis hardwickii	TID162235	limited_annotation_review_needed	8	LEGGKDSC	15	0.035	3	0.889	FALSE	TRUE	FALSE	FALSE	FALSE	FALSE	FALSE	AKCEASYPGKITSNMFCVGFLEGGKDSCQGDSGGPVVCNGQLQGVVSWGDGCAQKN	VPHCVDINILHIPVCQAAYPTMSGKNILCAGILEGGKDSCKGDSGGPLICNGQIQG
D_low_complexity_or_weak_coreactivity	29.182	28.435	UBE2J2	UBE2J2	#644089	virome	Hepatitis B virus	HBV / hepatitis B virus	VID14596	low_no_protein_homology_signal	8	RFSWLSLL	8	0.039	9	0.88	FALSE	FALSE	FALSE	FALSE	FALSE	FALSE	FALSE	VPYICAEPLPSNILEWFKRFSWLSLLSSWDYRHYVVRGPEMTPYEGGYYHGKLIFP	KPSDGNCTCIPIPSSWAFAKYLWEWASVRFSWLSLLVPFVQWFVGLSPTVWLSVIW
D_low_complexity_or_weak_coreactivity	29.18	28.486	TBC1D31	TBC1D31	#431823	toxin_vf	Ethmostigmus rubripes	Ethmostigmus rubripes	TID100657	limited_annotation_review_needed	8	ASALSDAS	8	0.041	7	0.87	FALSE	FALSE	FALSE	FALSE	FALSE	FALSE	FALSE	RLRSAKKASALSDASRKWFLKQEINAAVEHAENPCHKEEPRFQNEQDSSCLPRTSQ	MSLIVVRTHSFLFVLVLLLFASVFHSVDSQVFNPNGRYGRRDSASALSDASENKES
D_low_complexity_or_weak_coreactivity	29.18	27.737	TRIM77	TRIM77	#15045	toxin_vf	Pogona barbata	Pogona barbata	TID24568	limited_annotation_review_needed	8	SGKHYWEV	12	0.003	3	1.254	FALSE	FALSE	FALSE	FALSE	FALSE	FALSE	FALSE	LQCSLDDTDMSCNPTSTQYTSSWGAQILSSGKHYWEVDVKDSCNWVIGLCREAWTK	EAQSVPDNPERFNSTPCLLGSPGFTSGKHYWEVEYGNQRELAAGVARKSVKRKDHL
D_low_complexity_or_weak_coreactivity	29.179	28.459	PRSS1	PRSS1	#86691	toxin_vf	Gloydius blomhoffii	Gloydius blomhoffii	TID59998	limited_annotation_review_needed	8	LEGGKDSC	13	-0.002	3	0.389	FALSE	FALSE	FALSE	FALSE	FALSE	FALSE	FALSE	ISGWGNTASSGADYPDELQCLDAPVLSQAKCEASYPGKITSNMFCVGFLEGGKDSC	INILDYEVCRAAYAGLPATSRTLCAGILEGGKDSCRGDSGGPLICNGEIQGIVSWG
D_low_complexity_or_weak_coreactivity	29.178	28.012	MKRN3	MKRN3	#202738	toxin_vf	Leishmania braziliensis	Leishmania braziliensis	TID140276	limited_annotation_review_needed	8	EVAEAPPA	8	0.053	5	1.127	FALSE	FALSE	FALSE	FALSE	FALSE	FALSE	FALSE	ENCRYSHDLSGRKMATEGGVSPPGASAGGGPSTAAHIEPPTQEVAEAPPAASSLSL	SLLTSGFQLDDPTGYAERINRMIKLGLSLDEEDEEVAEAPPAEAAPAEVTAGTSSM
D_low_complexity_or_weak_coreactivity	29.178	28.422	CFTR	CFTR	#100805	toxin_vf	Malacoplasma penetrans	Malacoplasma penetrans	TID93869	limited_annotation_review_needed	8	VATVPVIV	10	-0.042	8	1.056	FALSE	FALSE	FALSE	TRUE	FALSE	FALSE	FALSE	AILDDLLPLTIFDFIQLLLIVIGAIAVVAVLQPYIFVATVPVIVAFIMLRAYFLQT	MKIKKIKLLKALALTGAFGIVATVPVIVSSCSSTSENNGNGNGNGGTDGNTQQTEV
D_low_complexity_or_weak_coreactivity	29.178	28.698	CDK1	CDK1	#85284	toxin_vf	Magnaporthe oryzae	Magnaporthe oryzae	TID4694	limited_annotation_review_needed	8	VLHRDLKP	8	-0.027	12	0.864	FALSE	FALSE	FALSE	FALSE	FALSE	FALSE	FALSE	LQGIVFCHSRRVLHRDLKPQNLLIDDKGTIKLADFGLARAFGIPIRVYTHEVVTLW	AIIRSGQPLTDAHFQSFIYQILCGLKYIHSANVLHRDLKPGNLLVNADCELKICDF
D_low_complexity_or_weak_coreactivity	29.178	28.224	SLC35G6	SLC35G6	#91994	virome	Mammarenavirus choriomeningitidis	Lymphocytic choriomeningitis virus	VID109640	low_no_protein_homology_signal	8	GILALVSF	8	0.008	7	1.18	FALSE	FALSE	FALSE	FALSE	FALSE	FALSE	FALSE	LSGLVGLLGSVPGLFVLQPPVLPSDLPSWSCVGAVGILALVSFTCVSYAVTKAHPA	ITSIKAVYNFATCGILALVSFLFLAGRSCGMYGLNGPDIYKGVYQFKSVEFDMSHL
D_low_complexity_or_weak_coreactivity	29.177	27.966	EEF2	EEF2	#101358	toxin_vf	Komagataella pastoris	Komagataella pastoris	TID43069	limited_annotation_review_needed	8	LVEIQCPE	15	0.033	1	0.255	FALSE	TRUE	FALSE	FALSE	FALSE	FALSE	FALSE	RFDVHDVTLHADAIHRGGGQIIPTARRCLYASVLTAQPRLMEPIYLVEIQCPEQVV	GGGQVIPTMKRVTYAAFLLAEPAIQEPIFLVEIQCPENAIGGIYSVLNKKRGQVIS
D_low_complexity_or_weak_coreactivity	29.177	28.657	TGFBR1	TGFBR1	#137062	virome	Vaccinia virus	Vaccinia virus	VID27947	low_no_protein_homology_signal	8	CEQKLRPN	9	-0.023	10	0.814	FALSE	FALSE	FALSE	FALSE	FALSE	FALSE	FALSE	VCEQKLRPNIPNRWQSCEALRVMAKIMRECWYANGAARLTALRIKKTLSQLSQQEG	HFFMYFCEQKLRPNSFWFVVVRAIASMIMYLVLGIALLYISEQDNKKNTNNDKRNE
D_low_complexity_or_weak_coreactivity	29.176	28.815	ANKRD11	ANKRD11	#298891	toxin_vf	Simian virus 40	Simian virus 40	TID15237	limited_annotation_review_needed	8	ADSQHSTP	8	0.004	8	0.783	FALSE	FALSE	FALSE	FALSE	FALSE	FALSE	FALSE	VLSCPSYEEVMHTPRTPSCSADDYADLVFDCADSQHSTPVPTAPTSACSPSFFDRF	DDEATADSQHSTPPKKKRKVEDPKDFPSELLSFLSHAVFSNRTLACFAIYTTKEKA
D_low_complexity_or_weak_coreactivity	29.172	28.057	PRSS3	PRSS3	#132516	toxin_vf	Gloydius blomhoffii	Gloydius blomhoffii	TID59998	limited_annotation_review_needed	8	LEGGKDSC	13	0.014	5	1.05	FALSE	FALSE	FALSE	FALSE	FALSE	FALSE	FALSE	ISGWGNTLSFGADYPDELKCLDAPVLTQAECKASYPGKITNSMFCVGFLEGGKDSC	INILDYEVCRAAYAGLPATSRTLCAGILEGGKDSCRGDSGGPLICNGEIQGIVSWG
D_low_complexity_or_weak_coreactivity	29.171	28.691	RUNX1T1	RUNX1T1	#190576	toxin_vf	Neisseria meningitidis	Neisseria meningitidis	TID133008	limited_annotation_review_needed	8	EAKRQAAE	8	-0.006	12	0.933	FALSE	FALSE	FALSE	FALSE	FALSE	FALSE	FALSE	KAHDMITTERAKMERTVAEAKRQAAEDALAVINQQEDSSESCWNCGRKASETCSGC	RSSAELARRHEKEREAAELSAKQKVEAEREAQALAVRRKAEAEEAKRQAAELARRH
D_low_complexity_or_weak_coreactivity	29.17	27.603	PLA2G2D	PLA2G2D	#568420	toxin_vf	Vipera renardi	Vipera renardi	TID99024	limited_annotation_review_needed	8	YGCHCGLG	11	-0.052	2	1.367	FALSE	FALSE	FALSE	FALSE	FALSE	FALSE	FALSE	MELALLCGLVVMAGVIPIQGGILNLNKMVKQVTGKMPILSYWPYGCHCGLGGRGQP	MRALWIVAVCLIGVEGSMIEFGKMIQEETEKNPITSYSLYGCHCGLGSKGKPKDAT
D_low_complexity_or_weak_coreactivity	29.169	28.431	FBXO10	FBXO10	#557062	toxin_vf	Streptomyces globisporus	Streptomyces globisporus	TID1773	limited_annotation_review_needed	8	ELQKDKEA	8	-0.01	8	1.123	FALSE	FALSE	FALSE	FALSE	FALSE	FALSE	FALSE	PLPGASIQLPSCLVLNSLQQELQKDKEAMALANSVQGCLIRKCLFRDGKGGVFVCS	ADLRRELQKDKEAGKDVQRSEIYLQKAYSLRAIPQVVGAVRDTLYHARHKLRIELN
D_low_complexity_or_weak_coreactivity	29.168	28.608	IL4I1	IL4I1	#455724	toxin_vf	Oxyuranus scutellatus	Oxyuranus scutellatus	TID62926	limited_annotation_review_needed	8	GRIYFAGE	11	-0.03	5	0.598	FALSE	FALSE	FALSE	FALSE	FALSE	FALSE	FALSE	VVQPPALWQTEKDDWTVPYGRIYFAGEHTAYPHGWVETAVKSALRAAIKINSRKGP	ITSFAPYQFQDFIERVAAPVGRIYFAGEYTARVHGWLDSTIKSGLTAARDVNRASQ
D_low_complexity_or_weak_coreactivity	29.167	27.798	CMA1	CMA1	#119891	toxin_vf	Cerastes cerastes	Cerastes cerastes	TID147002	limited_annotation_review_needed	8	KGDSGGPL	10	-0.007	4	1.308	FALSE	FALSE	FALSE	FALSE	FALSE	FALSE	FALSE	LMDPQACSHFRDFDHNLQLCVGNPRKTKSAFKGDSGGPLLCAGVAQGIVSYGRSDA	TCKGDSGGPLICNGQIQGIVSWGDEVCGKPNKPGVYTKVFDYTDWIRNIIAGNTAA
D_low_complexity_or_weak_coreactivity	29.166	28.046	DPEP3	DPEP3	#496745	toxin_vf	Metarhizium anisopliae	Metarhizium anisopliae	TID26001	limited_annotation_review_needed	8	YASDTLIR	8	0.005	6	1.26	FALSE	FALSE	FALSE	FALSE	FALSE	FALSE	FALSE	CSTPWAESSTKFRHHMYTNVSGLTSFGEKVVEELNRLGMMIDLSYASDTLIRRVLE	EELNNAPQFNPETLYASDTLIRFNGVNYISQSKEQKVSPSDSNPWRVFVDWTGTKE
D_low_complexity_or_weak_coreactivity	29.166	28.146	ZNF541	ZNF541	#488871	toxin_vf	Rickettsia bellii	Rickettsia bellii	TID68683	limited_annotation_review_needed	8	GGLKVAAV	10	0.009	6	1.133	FALSE	FALSE	FALSE	FALSE	FALSE	FALSE	FALSE	NPEAEGSPARRRKTTPGVPREASPGSTRRDAKGGLKVAAVPTPLAAPSLDPSRNPD	KKLSNLQPMLPILEAVVQSQRPLLIIAEDVEGEALATLVVNRLRGGLKVAAVKAPG
D_low_complexity_or_weak_coreactivity	29.165	26.928	KIF2C	KIF2C	#462597	virome	Hepatitis delta virus	HDV / hepatitis D virus	VID39007	low_no_protein_homology_signal	8	NLSKEEEE	8	0.024	9	1.575	FALSE	FALSE	FALSE	TRUE	FALSE	FALSE	FALSE	METEEMEACSNGALIPGNLSKEEEELSSQMSSFNEAMTQIRELEEKAMEELKEIIQ	PRKRPLRGGFSDKERQDHRRRKALENKRKQLAAGGKNLSKEEEEELKRLTEEDERR
D_low_complexity_or_weak_coreactivity	29.161	28.761	OSBP2	OSBP2	#425969	toxin_vf	Salmonella typhi	Salmonella typhi	TID32237	limited_annotation_review_needed	8	FIEGSLLT	8	-0.026	10	0.829	FALSE	FALSE	FALSE	FALSE	FALSE	FALSE	FALSE	PGRPANPSKSFIEGSLLTPKGEDSEEDEDTEYFDAMEDSTSFITVITEAKEDSRKA	ESHEVEIYSDWIASYGYQRRLVVLDFIEGSLLTDIDANDASCSRLEFGQLLRRLTQ
D_low_complexity_or_weak_coreactivity	29.159	28.388	MPP2	MPP2	#216713	toxin_vf	Kali turgidum	Kali turgidum	TID832	limited_annotation_review_needed	8	TKQLTEAD	10	0.006	8	1.042	FALSE	FALSE	FALSE	FALSE	FALSE	FALSE	FALSE	EFVPYVVFIEAPDFETLRAMNRAALESGISTKQLTEADLRRTVEESSRIQRGYGHY	AAQKTIFFGEYKNTGPGAAADKRVPYTKQLTEADAKTFTSLEYIEAAKWLLPPPKV
D_low_complexity_or_weak_coreactivity	29.158	28.131	LIME1	LIME1	#496105	virome	Parechovirus A	Human parechovirus A	VID28358	low_no_protein_homology_signal	8	LSKSDTRL	8	0.037	6	1.124	FALSE	FALSE	FALSE	FALSE	FALSE	FALSE	FALSE	AAEASLLRRTHLCSLSKSDTRLHELHRGPRSSRALRPASMDLLRPHWLEVSRDITG	GAVEVKMGPAVLSKSDTRLEEPVDCLVKKSASKYRVNKFQVNNELWQGVKACVKSK
D_low_complexity_or_weak_coreactivity	29.157	28.479	COL9A2	COL9A2	#214895	toxin_vf	Cerberus rynchops	Cerberus rynchops	TID44292	limited_annotation_review_needed	8	PGPQGLPG	10	0.012	8	0.96	FALSE	FALSE	FALSE	FALSE	FALSE	FALSE	FALSE	DGTPGTPGMKGSAGQAGQPGSPGHQGLAGVPGQPGTKGGPGDQGEPGPQGLPGFSG	GIPGVPGINGSEGLKGDPGPQGLPGETGFDGIPGVAGPKGDKGDQGDKGDKGDKGD
D_low_complexity_or_weak_coreactivity	29.156	28.618	IL1RL1	IL1RL1	#181122	toxin_vf	Pseudomonas entomophila	Pseudomonas entomophila	TID100617	limited_annotation_review_needed	8	GKPSYTVD	9	0.01	8	0.94	FALSE	FALSE	FALSE	FALSE	FALSE	FALSE	FALSE	NEALIVRCPRQGKPSYTVDWYYSQTNKSIPTQERNRVFASGQLLKFLPAAVADSGI	MSKVKESAIVSATSALQPQGPSSSYGLINSFAHQYDRGGANVNGKPSYTVDQAANY
D_low_complexity_or_weak_coreactivity	29.155	28.315	STK35	STK35	#395164	toxin_vf	Fusarium virguliforme	Fusarium virguliforme	TID75442	limited_annotation_review_needed	8	IVHRDLKP	14	-0.027	3	0.417	FALSE	FALSE	FALSE	FALSE	FALSE	FALSE	FALSE	NKSFMLQLTSAIAFLHKNHIVHRDLKPDNILITERSGTPILKVADFGLSKVCAGLA	LCAVEYCHRHKIVHRDLKPENLLLDENLNVKIADFGLSNIMTDGNFLKTSCGSPNY
D_low_complexity_or_weak_coreactivity	29.148	28.388	NLRP7	NLRP7	#404809	virome	Simplexvirus papiinealpha2	Cercopithecine herpesvirus 16 (CeHV-16)	VID71828	low_no_protein_homology_signal	8	QLGSAPAV	12	-0.013	7	0.986	FALSE	FALSE	FALSE	FALSE	FALSE	FALSE	FALSE	FLEEDRRAYFLRHFGDEDQAMRAFELMRSNAALFQLGSAPAVCWIVCTTLKLQMEK	WMSAEDSDLLIMWQLGSAPAVRPGDLSGPGSRPTSGPVAGGLPGGGAPAPPGPGRP
D_low_complexity_or_weak_coreactivity	29.147	28.493	SOBP	SOBP	#10501	toxin_vf	Neisseria meningitidis	Neisseria meningitidis	TID28725	limited_annotation_review_needed	8	PVPKPAEK	8	-0.006	11	1.061	FALSE	FALSE	FALSE	FALSE	FALSE	FALSE	FALSE	DHAYALRMLPKTGCVIQPVPKPAEKAAMAPCIISSPMLSAGPEDLEPPLKRRCLRI	EKPKPEPKPEAKPVPKPAEKPVEKPSEKPAEHPGNASAKADSEQGNGEDKGTGTKG
D_low_complexity_or_weak_coreactivity	29.137	28.546	TMPRSS4	TMPRSS4	#520525	toxin_vf	Hydrophis hardwickii	Hydrophis hardwickii	TID153785	limited_annotation_review_needed	8	WVLTAAHC	8	0.023	9	0.859	FALSE	FALSE	FALSE	FALSE	FALSE	FALSE	FALSE	EEASVDSWPWQVSIQYDKQHVCGGSILDPHWVLTAAHCFRKHTDVFNWKVRAGSDK	TSLDRIIGGFECNPSEHRSLVYLYNSAGFFCSGTLLNHEWVLTAAHCNREDIQIRL
D_low_complexity_or_weak_coreactivity	29.137	27.814	TMEM151A	TMEM151A	#363784	toxin_vf	Metarhizium robertsii)	Metarhizium robertsii)	TID106339	limited_annotation_review_needed	8	GLDDYLEA	8	0.012	4	1.337	FALSE	FALSE	FALSE	FALSE	FALSE	FALSE	FALSE	SFGSAEAEASYLTQRARFFSANEGLDDYLEAREGMHLKDVDFRESLMVFADPRSPP	NIDISRFRNAWEEVVRSLPILRTRIIEHDSLGLLQAVTDENISWIETSGLDDYLEA
D_low_complexity_or_weak_coreactivity	29.136	28.041	SEPTIN7	SEPTIN7	#238319	toxin_vf	Beggiatoa alba	Beggiatoa alba	TID101502	limited_annotation_review_needed	8	VGESGLGK	10	0.029	4	1.12	FALSE	FALSE	FALSE	FALSE	FALSE	FALSE	FALSE	YVGFANLPNQVYRKSVKRGFEFTLMVVGESGLGKSTLINSLFLTDLYSPEYPGPSH	MTEPYAHCLRPQFTEQLLTTLHRKGKNGLALNLVGESGLGKGRLLADIKRCRLDNT
D_low_complexity_or_weak_coreactivity	29.136	28.194	ARHGEF35	ARHGEF35	#5435	toxin_vf	Human immunodeficiency virus type 1 group M subtype B	Human immunodeficiency virus type 1 group M subtype B	TID12213	limited_annotation_review_needed	8	LEAQEDED	8	-0.008	6	1.215	FALSE	FALSE	FALSE	FALSE	FALSE	FALSE	FALSE	MEAEEAQHGASPPISAIEEFSIIPEAPMRSSQVSALGLEAQEDEDPSYKWREEHRL	CAWLEAQEDEDVGFPVRPQVPLRPMTYKAALDLSHFLKEKGGLEGLIYSQKRQDIL
D_low_complexity_or_weak_coreactivity	29.135	28.243	PPCDC	PPCDC	#430441	toxin_vf	Hoffmannihadrurus gertschi	Hoffmannihadrurus gertschi	TID155076	limited_annotation_review_needed	8	VDKVKEVL	10	0.01	6	1.091	FALSE	FALSE	FALSE	FALSE	FALSE	FALSE	FALSE	TAQQVDQLKAFGYVEIPCVAKKLVCGDEGLGAMAEVGTIVDKVKEVLFQHSGFQQS	TVGQKLKKKLNQAVDKVKEVLNKSEYMCPVVSSFCKQHCARLGKSGQCDLLECICS
D_low_complexity_or_weak_coreactivity	29.134	28.148	TMEM92	TMEM92	#301526	toxin_vf	Thereuopoda longicornis	Thereuopoda longicornis	TID49599	limited_annotation_review_needed	8	CPKGFKCC	10	0.01	5	1.132	FALSE	FALSE	FALSE	FALSE	FALSE	FALSE	FALSE	MSQAWVPGLAPTLLFSLLAGPQKIAAKCGLILACPKGFKCCGDSCCQENELFPGPV	GVCTLRSICLMEKESCPKGFKCCAFKKTGQTRLEKLQEDAVYEKTKRIKLNKSKIK
D_low_complexity_or_weak_coreactivity	29.134	28.469	GLIPR1L1	GLIPR1L1	#299782	toxin_vf	Dinoponera quadriceps	Dinoponera quadriceps	TID155731	limited_annotation_review_needed	8	CNYGPAGN	9	0.005	8	1.05	FALSE	FALSE	FALSE	FALSE	FALSE	FALSE	FALSE	CNYGPAGNFANMPPYVRGESCSLCSKEEKCVKNLCRTPQLIIPNQNPFLKPTGRAP	TYKKIGHYTQIVYGNTKTIGCGRIFYKDGKWNQQYLVCNYGPAGNYPNAPVYQIKQ
D_low_complexity_or_weak_coreactivity	29.133	28.182	TMEM92	TMEM92	#301526	toxin_vf	Thereuopoda longicornis	Thereuopoda longicornis	TID95669	limited_annotation_review_needed	8	CPKGFKCC	10	0.047	5	1.012	FALSE	FALSE	FALSE	FALSE	FALSE	FALSE	FALSE	MSQAWVPGLAPTLLFSLLAGPQKIAAKCGLILACPKGFKCCGDSCCQENELFPGPV	MKYILLGLLLMVVLANANRLADPNCGVCTLRSICLMEKESCPKGFKCCAFKKTGQT
D_low_complexity_or_weak_coreactivity	29.132	23.164	C3orf18	C3orf18	#556499	toxin_vf	Ashbya gossypii	Ashbya gossypii	TID168307	limited_annotation_review_needed	7	LVFTDVA	7	0.044	8	4.235	FALSE	FALSE	FALSE	FALSE	FALSE	FALSE	FALSE	EEQDELEQELLEHGRDAASVQAATSVQAMQGKTTLPSQGPLQRPSRLVFTDVANAI	YDKDAKVCLMANAPYSRHLESLSGELSQLGYSNLVFTDVALPDTPNAAATILGVSD
D_low_complexity_or_weak_coreactivity	29.13	28.17	KLK5	KLK5	#580992	toxin_vf	Periplaneta americana	Periplaneta americana	TID164049	limited_annotation_review_needed	8	CQGDSGGP	15	-0.008	3	0.67	FALSE	TRUE	FALSE	FALSE	FALSE	FALSE	FALSE	QVHFPKVLQCLNISVLSQKRCEDAYPRQIDDTMFCAGDKAGRDSCQGDSGGPVVCN	VSVPIVSRSECNQAYSDYGGITDDMICAAEQQGGKDACQGDSGGPLVVNGQLAGIV
D_low_complexity_or_weak_coreactivity	29.13	28.125	PROX1	PROX1	#420275	toxin_vf	Actinobacillus suis	Actinobacillus suis	TID58743	limited_annotation_review_needed	8	ASGLSSTG	8	-0.014	5	1.25	FALSE	FALSE	FALSE	FALSE	FALSE	FALSE	FALSE	MPFPGATIISQLLKNNMNKNGGTEPSFQASGLSSTGSEVHQEDICSNSSRDSPPEC	ILADKKASTEKKAAAGVEFANQIIGNVTKAVSSYILAQRVASGLSSTGPVAALIAS
D_low_complexity_or_weak_coreactivity	29.13	28.069	CHRNB4	CHRNB4	#129058	toxin_vf	Tetronarce californica	Tetronarce californica	TID55507	limited_annotation_review_needed	8	VLYNNADG	14	-0.035	5	1.04	FALSE	FALSE	FALSE	FALSE	FALSE	FALSE	FALSE	WTDYRLTWNSSRYEGVNILRIPAKRIWLPDIVLYNNADGTYEVSVYTNLIVRSNGS	IDVRLRWNPADYGGIKKIRLPSDDVWLPDLVLYNNADGDFAIVHMTKLLLDYTGKI
D_low_complexity_or_weak_coreactivity	29.129	25.969	TESPA1	TESPA1	#3008	toxin_vf	Streptococcus pyogenes	Streptococcus pyogenes	TID2506	limited_annotation_review_needed	7	KVKEEKQ	8	-0.01	76	0.974	FALSE	FALSE	FALSE	FALSE	FALSE	FALSE	FALSE	KVKEEKQFLQQDSDLGQFSQEDPVPPAEGKKLPTSPYPCVFCCEEETQQRMSTVLA	AELDKVKEEKQISDASRQGLRRDLDASREAKKQVEKALEEANSKLAALEKLNKELE
D_low_complexity_or_weak_coreactivity	29.127	28.583	RARA	RARA	#94686	toxin_vf	Bubalus bubalis	Bubalus bubalis	TID147249	limited_annotation_review_needed	8	SSSEEIVP	8	0.011	9	1.021	FALSE	FALSE	FALSE	FALSE	FALSE	FALSE	FALSE	PPMLGGLSPPGALTTLQHQLPVSGYSTPSPATIETQSSSSEEIVPSPPSPPPLPRI	TDIGSESTEDQAMEDIKQMEAESISSSEEIVPISVEQKHIQKEDVPSERYLGYLEQ
D_low_complexity_or_weak_coreactivity	29.127	23.57	OR5I1	OR5I1	#210775	toxin_vf	Mesobuthus eupeus	Mesobuthus eupeus	TID100972	limited_annotation_review_needed	7	LYAIILI	8	0.052	13	3.384	FALSE	FALSE	FALSE	FALSE	FALSE	FALSE	FALSE	LFLMFLTLYAIILIGNIGLMLLIRIDPHLQTPMYFFLSNLSFVDLCYFSDIVPKML	MSRLYAIILIALVFNVIMTIMPDMKVEAVSCEDCPEHCATKDQRAKCDNDKCVCEP
D_low_complexity_or_weak_coreactivity	29.126	28.294	SLC35F5	SLC35F5	#401884	toxin_vf	Yellow-breasted capuchin simian foamy virus	Yellow-breasted capuchin simian foamy virus	TID167050	limited_annotation_review_needed	8	LGIVILLL	11	0.023	6	0.862	FALSE	FALSE	FALSE	TRUE	FALSE	FALSE	FALSE	EDLRRALKTRLQMVCVFVMNRMNSQNSGFTQRRRMALGIVILLLVDVIWVASSELT	WPAAANIFGKVGEFLSGALGGLFGTLGYIKPIILGIVILLLIVVVVKIISWLPSKK
D_low_complexity_or_weak_coreactivity	29.125	27.714	MAPK1IP1L	MAPK1IP1L	#376563	toxin_vf	Mycobacterium avium	Mycobacterium avium	TID114931	limited_annotation_review_needed	8	PSAPSSVP	8	0.016	3	1.37	FALSE	FALSE	FALSE	FALSE	FALSE	FALSE	FALSE	MSDEFSLADALPEHSPAKTSAVSNTKPGQPPQGWPGSNPWNNPSAPSSVPSGLPPS	PEPASLPSGPSGDLPAETPPTAGIPHSGEPSAPSSVPPHFPDTPTHGLGDGGAHGP
D_low_complexity_or_weak_coreactivity	29.125	26.259		NP_001341179.1	#617787	toxin_vf	Conus ventricosus	Conus ventricosus	TID100333	limited_annotation_review_needed	8	LLLLVSMA	10	0.013	5	1.891	FALSE	FALSE	FALSE	TRUE	FALSE	FALSE	FALSE	LNSHMPAETEELDGGTTESNLITSLLGLCQSKSRVALKAQENLLLLVSMASPAAAT	MSGLEIMVLTLLLLVSMATSHQDGGEKQATQRDAINVRRRSITRTEACYEYCKEQN
D_low_complexity_or_weak_coreactivity	29.124	26.324	DTL	DTL	#534036	virome	Lymphocryptovirus humangamma4	EBV / Epstein-Barr virus	VID117258	low_no_protein_homology_signal	7	PRSPSSQ	8	-0.027	67	0.922	FALSE	FALSE	FALSE	FALSE	FALSE	FALSE	FALSE	ENPSPRSPSSQTPNSRRQSGKKLPSPVTITPSSMRKICTYFHRKSQEDFCGPEHST	SRERARGRGRGRGEKRPRSPSSQSSSSGSPPRRPPPGRRPFFHPVGDADYFEYLQE
D_low_complexity_or_weak_coreactivity	29.124	27.9	APOOL	APOOL	#301554	virome	Orthoflavivirus omskense	Omsk hemorrhagic fever virus	VID119392	low_no_protein_homology_signal	8	LGLATLGA	8	-0.008	5	1.328	FALSE	FALSE	FALSE	FALSE	FALSE	FALSE	FALSE	PLGLATLGATVCYPVQSVIIAKVTAKKVYATSQQIFGAVKSLWTKSSKEESLPKPK	APEAFLTMVEMVVLGLATLGAVWCLVLRTSISRMMLGTMVLLVSLALLWAGGVGYG
D_low_complexity_or_weak_coreactivity	29.124	28.164	KLK5	KLK5	#580992	toxin_vf	Bombus ignitus	Bombus ignitus	TID145839	limited_annotation_review_needed	8	CQGDSGGP	15	-0.033	3	0.651	FALSE	TRUE	FALSE	FALSE	FALSE	FALSE	FALSE	QVHFPKVLQCLNISVLSQKRCEDAYPRQIDDTMFCAGDKAGRDSCQGDSGGPVVCN	SYARFAAAHVTDTVLCAGYTQGGKDACQGDSGGPLMLPKKFTFYQIGVVSYGHKCA
D_low_complexity_or_weak_coreactivity	29.123	28.538	PRSS36	PRSS36	#264035	toxin_vf	Bothrops jararaca	Bothrops jararaca	TID15816	limited_annotation_review_needed	8	WVLSAAHC	8	0.023	9	0.997	FALSE	FALSE	FALSE	FALSE	FALSE	FALSE	FALSE	TWPWQVSLHHGGGHICGGSLIAPSWVLSAAHCFMTNGTLEPAAEWSVLLGVHSQDG	DECNITEHRFLVEIFNSSGLFCGGTLIDQEWVLSAAHCDMRNMRIYLGVHNEGVQH
D_low_complexity_or_weak_coreactivity	29.121	27.956	TIMM50	TIMM50	#250728	toxin_vf	Streptococcus suis	Streptococcus suis	TID71059	limited_annotation_review_needed	8	EDVRTVLE	8	-0.017	6	1.292	FALSE	FALSE	FALSE	FALSE	FALSE	FALSE	FALSE	AFRLQPYNGVALRPWDGNSDDRVLLDLSAFLKTIALNGVEDVRTVLEHYALEDDPL	KPKAQGGVNLEDSQLVPDSRGGFFYDVFKEKKLTNRIFSGSYERFGEDVRTVLESK
D_low_complexity_or_weak_coreactivity	29.12	27.855	GZMB	GZMB	#94402	toxin_vf	Crotalus adamanteus	Crotalus adamanteus	TID43177	limited_annotation_review_needed	8	KGDSGGPL	11	0.004	4	1.216	FALSE	FALSE	FALSE	FALSE	FALSE	FALSE	FALSE	EDRKCESDLRHYYDSTIELCVGDPEIKKTSFKGDSGGPLVCNKVAQGIVSYGRNNG	GGKDSCKGDSGGPLICNGQFQGILSWGNDVCGYILQPALYTRVFDHLDWIQRIIAG
D_low_complexity_or_weak_coreactivity	29.117	27.952	PCDHB8	PCDHB8	#567612	toxin_vf	Orancistrocerus drewseni	Orancistrocerus drewseni	TID2624	limited_annotation_review_needed	8	PLPEAAPA	8	0.112	1	0.496	FALSE	FALSE	FALSE	FALSE	FALSE	FALSE	FALSE	PLPEAAPAQGQADSLTVYLVVALASVSSLFLFSVLLFVAVLLCRRSRAASVGRCSV	AEPLPEAAPAPSPLAEAEALASPIAEALANPEALASPEAGRILSFIKGLAEHLGKK
D_low_complexity_or_weak_coreactivity	29.116	28.226	CHSY1	CHSY1	#337776	toxin_vf	Bungarus fasciatus	Bungarus fasciatus	TID50912	limited_annotation_review_needed	8	REALDDIV	9	0.042	7	1.021	FALSE	FALSE	FALSE	FALSE	FALSE	FALSE	FALSE	PRRGMDSAQREALDDIVMQVMEMINANAKTRGRIIDFKEIQYGYRRVNPMYGAEYI	HANDIATDAVVLQYTDWQDQDNREKNREALDDIVGDHNVICPVVQFANDYAKRNSK
D_low_complexity_or_weak_coreactivity	29.113	28.072		NP_001357055.1	#631758	toxin_vf	Bothrops alternatus	Bothrops alternatus	TID108271	limited_annotation_review_needed	8	QGDSGGPL	10	0.022	3	1.137	FALSE	FALSE	FALSE	FALSE	FALSE	FALSE	FALSE	QGDSGGPLVCGGVLQGLVSWGSVGPCGQDGIPGVYTYICNSTLVGLGTSWNFNSCQ	NLLDYEVCREAHGGLPATSRTLCAGILEGGKDSCQGDSGGPLICNGQFQGILSWGV
D_low_complexity_or_weak_coreactivity	29.113	28.793	SCN1A	SCN1A	#133787	toxin_vf	Human respirovirus	Human respirovirus	TID44249	limited_annotation_review_needed	8	SDLEESKE	8	-0.077	8	0.719	FALSE	FALSE	FALSE	FALSE	FALSE	FALSE	FALSE	KYIIDESDYMSFINNPSLTVTVPIAVGESDFENLNTEDFSSESDLEESKEKLNESS	GINGMLFNTNKEGTLAFYTPDDITLNNSVALDPIDISIELNKAKSDLEESKEWIRR
D_low_complexity_or_weak_coreactivity	29.113	25.706	SETSIP	SETSIP	#93290	virome	Rhinovirus B	Human rhinovirus B	VID31492	low_no_protein_homology_signal	7	DELEEVI	8	0.032	61	1.156	FALSE	FALSE	FALSE	FALSE	FALSE	FALSE	FALSE	QNKASRKRQHEEPESFFTWFTDHSDAGADELEEVIKDDIWPNPLQYYLVPDMDDEE	QTVALTEGLGDELEEVIVEKTKQTVASISSGPKHTQKVPILTANETGATMPVLPSD
D_low_complexity_or_weak_coreactivity	29.111	28.487	TMPRSS13	TMPRSS13	#478741	toxin_vf	Cryptophis nigrescens	Cryptophis nigrescens	TID168483	limited_annotation_review_needed	8	CQGDSGGP	10	0.006	8	0.874	FALSE	FALSE	FALSE	FALSE	FALSE	FALSE	FALSE	LVYDSYLTPRMMCAGDLRGGRDSCQGDSGGPLVCEQNNRWYLAGVTSWGTGCGQRN	YDTLPQDACQGDSGGPHITAYGDTHFITGINSWGEGCAKKGKYGVYTKVSNFIPWI
D_low_complexity_or_weak_coreactivity	29.11	28.35	ADAM2	ADAM2	#465093	toxin_vf	Bitis arietans	Bitis arietans	TID35758	limited_annotation_review_needed	8	ECDLPEYC	13	-0.009	4	0.597	FALSE	FALSE	FALSE	FALSE	FALSE	FALSE	FALSE	FKAGSNCAEGPCCENCLFMSKERMCRPSFEECDLPEYCNGSSASCPENHYVQTGHP	FGECCDQCRFKPAGTECRGIRSECDLPEYCTGQSVDCPIDHFHRNGKPCLNNNGAE
D_low_complexity_or_weak_coreactivity	29.109	28.545	F9	F9	#78604	toxin_vf	Cryptophis nigrescens	Cryptophis nigrescens	TID73284	limited_annotation_review_needed	8	EEAREVFE	8	0.02	9	0.918	FALSE	FALSE	FALSE	TRUE	FALSE	FALSE	FALSE	QGNLERECMEEKCSFEEAREVFENTERTTEFWKQYVDGDQCESNPCLNGGSCKDDI	KVANRFLQRTKRSNSIFEEFKAGNIERECIEEKCSKEEAREVFEDNEKTETFWNVY
D_low_complexity_or_weak_coreactivity	29.109	28.533	ADAM15	ADAM15	#208415	toxin_vf	Protobothrops mucrosquamatus	Protobothrops mucrosquamatus	TID141708	limited_annotation_review_needed	8	LRPGAQCA	8	-0.008	9	1.062	FALSE	FALSE	FALSE	FALSE	FALSE	FALSE	FALSE	DSLTCQLRPGAQCASDGPCCQNCQLRPSGWQCRPTRGDCDLPEFCPGDSSQCPPDV	SPENPCCDAATCKLRPGAQCAEGLCCDQCRFKKKRTICRRARGDNPDDRCTGQSAD
D_low_complexity_or_weak_coreactivity	29.108	24.304	RAB27B	RAB27B	#15968	toxin_vf	Caenorhabditis elegans	Caenorhabditis elegans	TID92349	limited_annotation_review_needed	7	GDSGVGK	22	0.058	23	1.515	FALSE	TRUE	FALSE	FALSE	FALSE	FALSE	FALSE	MTDGDYDYLIKLLALGDSGVGKTTFLYRYTDNKFNPKFITTVGIDFREKRVVYNAQ	MGSRDDEYDYLFKVVLIGDSGVGKSNLLSRFTRNEFNLESKSTIGVEFATRSISVE
D_low_complexity_or_weak_coreactivity	29.104	28.334	ST14	ST14	#590831	toxin_vf	Pseudechis porphyriacus	Pseudechis porphyriacus	TID96428	limited_annotation_review_needed	8	CQGDSGGP	10	0.029	6	0.927	FALSE	FALSE	FALSE	FALSE	FALSE	FALSE	FALSE	TPRMMCVGFLSGGVDSCQGDSGGPLSSVEADGRIFQAGVVSWGDGCAQRNKPGVYT	MLSSDFRITPNMFCAGYDTLPRDACQGDSGGPHITAYRDTHFITGIISWGEGCAKK
D_low_complexity_or_weak_coreactivity	29.103	28.41	PROS1	PROS1	#599755	toxin_vf	Demansia vestigiata	Demansia vestigiata	TID112637	limited_annotation_review_needed	8	KEEAREVF	10	0.017	7	0.866	FALSE	FALSE	FALSE	FALSE	FALSE	FALSE	FALSE	CFLSKQQASQVLVRKRRANSLLEETKQGNLERECIEELCNKEEAREVFENDPETDY	NVANRFLQRTKRANSIFEEIRPGNIERECVEEKCSKEEAREVFQDNEKTEAFWTVY
D_low_complexity_or_weak_coreactivity	29.102	28.656	KLK10	KLK10	#35063	toxin_vf	Hydrophis hardwickii	Hydrophis hardwickii	TID153785	limited_annotation_review_needed	8	WVLTAAHC	8	0.001	11	0.901	FALSE	FALSE	FALSE	FALSE	FALSE	FALSE	FALSE	QPWQVSLFNGLSFHCAGVLVDQSWVLTAAHCGNKPLWARVGDDHLLLLQGEQLRRT	TSLDRIIGGFECNPSEHRSLVYLYNSAGFFCSGTLLNHEWVLTAAHCNREDIQIRL
D_low_complexity_or_weak_coreactivity	29.102	27.852	PLA2G2A	PLA2G2A	#102629	toxin_vf	Bothrops jararacussu	Bothrops jararacussu	TID21365	limited_annotation_review_needed	8	CECDKAAA	10	0.013	4	1.222	FALSE	FALSE	FALSE	FALSE	FALSE	FALSE	FALSE	SNSGSRITCAKQDSCRSQLCECDKAAATCFARNKTTYNKKYQYYSNKHCRGSTPRC	DRCCFVHDCCYGKLTNCKPKTDRYSYSRENGVIICGEGTPCEKQICECDKAAAVCF
D_low_complexity_or_weak_coreactivity	29.1	28.606	TNFRSF10D	TNFRSF10D	#545719	toxin_vf	Conus bullatus	Conus bullatus	TID94389	limited_annotation_review_needed	8	VFIVAVLL	8	0.017	7	1.013	FALSE	FALSE	FALSE	FALSE	FALSE	FALSE	FALSE	MGLWGQSVPTASSARAGRYPGARTASGTRPWLLDPKILKFVVFIVAVLLPVRVDSA	MKLICVFIVAVLLLTACQLNAADDSRDTQKHRALRSTTKLSMSKKDSCVPDGDSCL
D_low_complexity_or_weak_coreactivity	29.099	28.285	SEPTIN7	SEPTIN7	#238318	toxin_vf	Beggiatoa alba	Beggiatoa alba	TID101502	limited_annotation_review_needed	8	VGESGLGK	10	0.041	4	0.856	FALSE	FALSE	FALSE	FALSE	FALSE	FALSE	FALSE	GYVGFANLPNQVYRKSVKRGFEFTLMVVGESGLGKSTLINSLFLTDLYSPEYPGPS	MTEPYAHCLRPQFTEQLLTTLHRKGKNGLALNLVGESGLGKGRLLADIKRCRLDNT
D_low_complexity_or_weak_coreactivity	29.097	26.297	PWWP3B	PWWP3B	#260277	virome	Lymphocryptovirus humangamma4	EBV / Epstein-Barr virus	VID69083	low_no_protein_homology_signal	7	DPGEGPS	8	-0.038	67	0.98	FALSE	FALSE	FALSE	FALSE	FALSE	FALSE	FALSE	DPGEGPSNPCLDTSQNQPSMESEMGAAACPGSCSRECEVSFSASNPVWDYSHLMSS	SPPRRPPPGRRPFFHPVAEADYFEYHQEGGPDGEPDMPPGAIEQGPADDPGEGPST
D_low_complexity_or_weak_coreactivity	29.093	28.409	ADAMDEC1	ADAMDEC1	#30407	toxin_vf	Loxosceles intermedia	Loxosceles intermedia	TID173301	limited_annotation_review_needed	8	HELGHVLG	8	0.01	8	1.076	FALSE	FALSE	FALSE	FALSE	FALSE	FALSE	FALSE	DHAQLLSGISFNNRRVGLAASNSLCSPSSVAVIEAKKKNNVALVGVMSHELGHVLG	YYPFKQRLSLGLGCRSFGAILHELGHVLGLYHEQQRPDRDDYVIVYKDNIQTGALR
D_low_complexity_or_weak_coreactivity	29.087	28.327	PLBD1	PLBD1	#293054	toxin_vf	Drysdalia coronoides	Drysdalia coronoides	TID78000	limited_annotation_review_needed	8	GDLLDLIP	13	-0.016	4	0.538	FALSE	FALSE	FALSE	FALSE	FALSE	FALSE	FALSE	IDGLYVGAKKRAILEGTKPMTLFQIQFLNSVGDLLDLIPSLSPTKNGSLKVFKRWD	LGDLLDLIPALSPESRNNGFLSMSEISKMYEWDMGHCSALIKVLPGYENIYFAHSS
D_low_complexity_or_weak_coreactivity	29.085	28.504	F12	F12	#78695	toxin_vf	Bombus ignitus	Bombus ignitus	TID145839	limited_annotation_review_needed	8	QGDSGGPL	9	0.022	6	0.894	FALSE	FALSE	FALSE	FALSE	FALSE	FALSE	FALSE	QGDSGGPLVCEDQAAERRLTLQGIISWGSGCGDRNKPGVYTDVAYYLAWIREHTVS	SYARFAAAHVTDTVLCAGYTQGGKDACQGDSGGPLMLPKKFTFYQIGVVSYGHKCA
D_low_complexity_or_weak_coreactivity	29.084	28.435	TMPRSS3	TMPRSS3	#168387	toxin_vf	Periplaneta americana	Periplaneta americana	TID164049	limited_annotation_review_needed	8	GDSGGPLV	8	-0.029	7	1.108	FALSE	FALSE	FALSE	FALSE	FALSE	FALSE	FALSE	GDSGGPLVCQERRLWKLVGATSFGIGCAEVNKPGVYTRVTSFLDWIHEQMERDLKT	VSVPIVSRSECNQAYSDYGGITDDMICAAEQQGGKDACQGDSGGPLVVNGQLAGIV
D_low_complexity_or_weak_coreactivity	29.083	28.443	CEACAM1	CEACAM1	#101559	toxin_vf	Ralstonia nicotianae	Ralstonia nicotianae	TID164112	limited_annotation_review_needed	8	LVALIAVA	12	-0.02	4	0.67	FALSE	FALSE	FALSE	FALSE	FALSE	FALSE	FALSE	IVIGVVALVALIAVALACFLHFGKTGRASDQRDLTEHKPSVSNHTQDHSNDPPNKM	VTALNLGLFLATGVSQAAGHVLPLTEDPERRRRQLCAFIVLLVALIAVAATALYLS
D_low_complexity_or_weak_coreactivity	29.081	28.561	ZNF574	ZNF574	#305984	toxin_vf	Manica rubida	Manica rubida	TID99530	limited_annotation_review_needed	8	VGVADPGV	11	-0.022	4	0.829	FALSE	FALSE	FALSE	FALSE	FALSE	FALSE	FALSE	QLYGSLEEVLMHQNSHVPQQHFELVGVADPGVTVATDTASGTGLYQTLVQESQYQC	MRLSYVSLTLAIIFVMAIVHAPETEAKAYPEADAVGEASAVGEADAVGVADPGVGS
D_low_complexity_or_weak_coreactivity	29.079	28.159	PRSS3	PRSS3	#132517	toxin_vf	Hydrophis hardwickii	Hydrophis hardwickii	TID162235	limited_annotation_review_needed	8	LEGGKDSC	15	-0.015	2	0.4	FALSE	TRUE	FALSE	FALSE	FALSE	FALSE	FALSE	LSFGADYPDELKCLDAPVLTQAECKASYPGKITNSMFCVGFLEGGKDSCQRDSGGP	VPHCVDINILHIPVCQAAYPTMSGKNILCAGILEGGKDSCKGDSGGPLICNGQIQG
D_low_complexity_or_weak_coreactivity	29.079	28.239	TAP2	TAP2	#611238	toxin_vf	Pasteurella aerogenes	Pasteurella aerogenes	TID51097	limited_annotation_review_needed	8	DEATSALD	15	-0.055	0	0	FALSE	TRUE	FALSE	FALSE	FALSE	FALSE	FALSE	IARALVRDPRVLILDEATSALDVQCEQALQDWNSRGDRTVLVIAHRLQAVQRAHQI	HDFISELREGYNTMVGEQGAGLSGGQRQRIAIARALVNNPRILIFDEATSALDYES
D_low_complexity_or_weak_coreactivity	29.079	28.519		NP_001311038.1	#632254	toxin_vf	Shigella dysenteriae	Shigella dysenteriae	TID123649	limited_annotation_review_needed	8	EASQATNQ	10	-0.027	8	0.73	FALSE	FALSE	FALSE	FALSE	FALSE	FALSE	FALSE	QLPALANTSVHAGMMGVNSFSGQLAVNVSEASQATNQVVPSSPTMASSTSLPSNCS	QLISQASSKQAEEASQVSKEASQATNQLIQKLLNIIDNINQSRSSTASQIAGNIRA
D_low_complexity_or_weak_coreactivity	29.078	27.939	BMPR2	BMPR2	#213242	toxin_vf	Micrurus surinamensis	Micrurus surinamensis	TID14232	limited_annotation_review_needed	8	CCSTDLCN	9	0.038	3	1.153	FALSE	FALSE	FALSE	FALSE	FALSE	FALSE	FALSE	WSHIGDPQECHYEECVVTTTPPSIQNGTYRFCCCSTDLCNVNFTENFPPPDTTPLS	CYGIFRKIMTCPQGQNICEKFAYSPMHNGWMYSWGCTSNCHKGPLDKCCSTDLCNY
D_low_complexity_or_weak_coreactivity	29.071	28.026	FCSK	FCSK	#356811	toxin_vf	Thermus aquaticus	Thermus aquaticus	TID96314	limited_annotation_review_needed	8	EAPVEALV	8	-0.017	3	1.292	FALSE	FALSE	FALSE	FALSE	FALSE	FALSE	FALSE	VENPEAPVEALVCNLDCLLDIMTYRLGPGSPPGVWVCSTDMLLSVPANPGISWDSF	MLRFVRGNLLEAPVEALVNTVNTVGVMGKGVALQFKRAFPDNYQAYVKACERGQVQ
D_low_complexity_or_weak_coreactivity	29.071	26.417	UCHL1	UCHL1	#91267	toxin_vf	Conus geographus	Conus geographus	TID96865	limited_annotation_review_needed	8	LLLFPLTA	8	0.041	6	1.742	FALSE	FALSE	FALSE	TRUE	FALSE	FALSE	FALSE	VDVLGLEEESLGSVPAPACALLLLFPLTAQHENFRKKQIEELKGQEVSPKVYFMKQ	MMSKLGVLLTICLLLFPLTALPMDGDEPANRPVERMQDNISSEQYPLFEKRRDCCT
D_low_complexity_or_weak_coreactivity	29.071	28.671	PACSIN2	PACSIN2	#568242	toxin_vf	Aggregatibacter actinomycetemcomitans	Aggregatibacter actinomycetemcomitans	TID142331	limited_annotation_review_needed	8	FKAGDELT	8	-0.03	10	0.803	FALSE	FALSE	FALSE	FALSE	FALSE	FALSE	FALSE	NPFDDDATSGTEVRVRALYDYEGQEHDELSFKAGDELTKMEDEDEQGWCKGRLDNG	SQLCIPFTLNQHELDQLDNIIERKKPIQKSQVLFKAGDELTSLYAIRSGTIKSYTI
D_low_complexity_or_weak_coreactivity	29.068	28.167	KIF4B	KIF4B	#246798	toxin_vf	Bordetella bronchiseptica	Bordetella bronchiseptica	TID20798	limited_annotation_review_needed	8	GQTGSGKT	12	0.022	5	0.957	FALSE	FALSE	FALSE	FALSE	FALSE	FALSE	FALSE	PCTEQEEVFNKAVAPLIKGIFKGYNATVLAYGQTGSGKTYSMGGAYTAEQENEPTV	DPLLDPWRRGAWDDFLRLAVQAGKAILVAGQTGSGKTTLMNALSGEIPPRERIVTI
D_low_complexity_or_weak_coreactivity	29.068	28.668	PPIAL4C	PPIAL4C	#209	toxin_vf	Onchocerca volvulus	Onchocerca volvulus	TID155265	limited_annotation_review_needed	8	KSIYGEKF	8	-0.05	10	0.759	FALSE	FALSE	FALSE	FALSE	FALSE	FALSE	FALSE	IPKTAENFRALSTGEKGFRYKGSCFHRIIPGFMCQGGDFTRPNGTGDKSIYGEKFD	TVPETVKNFIQLSKNTKGEGYIGSKFHRIIKDFMVQGGDFINGDGTGGKSIYGEKF
D_low_complexity_or_weak_coreactivity	29.067	28.143	SKIDA1	SKIDA1	#243316	virome	Betacoronavirus 1	Human coronavirus OC43 group	VID40673	low_no_protein_homology_signal	8	VKRTDLTI	9	0.06	5	0.897	FALSE	FALSE	FALSE	FALSE	FALSE	FALSE	FALSE	SNAVKRTDLTINCLAEGASSPSPKTNNAFPQQRILREARKCLQTTPTTHCADNNTI	TDVQLRAFDIYNASVAGIGLHLKVNCCRFQRVDENGDKLDQFFVVKRTDLTIYNRE
D_low_complexity_or_weak_coreactivity	29.066	27.908		NP_001159405.1	#631671	toxin_vf	Podospora anserina	Podospora anserina	TID100096	limited_annotation_review_needed	8	EEAKAREA	8	0.075	4	1.072	FALSE	FALSE	FALSE	FALSE	FALSE	FALSE	FALSE	QETTKKSSTLPFMRRHLRSSPSPVILRQLEEEAKAREAANTVDITQVMSKLDRRSQ	MSDKDRITQLLRELEEAKAREAQERCEKERLQLEHRKTTFLEYLRNCHRHLYNALR
D_low_complexity_or_weak_coreactivity	29.065	28.105	MAPK3	MAPK3	#123907	toxin_vf	Caenorhabditis elegans	Caenorhabditis elegans	TID100151	limited_annotation_review_needed	8	DIWSVGCI	15	-0.014	3	0.524	FALSE	TRUE	FALSE	FALSE	FALSE	FALSE	FALSE	HTGFLTEYVATRWYRAPEIMLNSKGYTKSIDIWSVGCILAEMLSNRPIFPGKHYLD	MSDYVVTRYYRAPEVILGLPYSEKVDIWSVGCIFAEMINHTVLFPGKDRIDQWTKI
D_low_complexity_or_weak_coreactivity	29.065	27.827	KLHL34	KLHL34	#359403	toxin_vf	Human herpesvirus	Human herpesvirus	TID9186	limited_annotation_review_needed	8	LARGAGPA	9	-0.003	2	1.333	FALSE	FALSE	FALSE	FALSE	FALSE	FALSE	FALSE	FGLAHTLDAAERCIVSHLQELLARGAGPAGLLELNPTSLRAVLGAPDVARVPEARL	ASAARLARRGSWARERADRARFRRRVAEAEAVIGPCLGPEARARALARGAGPANSV
D_low_complexity_or_weak_coreactivity	29.064	28.086	SPDYE3	SPDYE3	#8729	toxin_vf	Crotalus durissus	Crotalus durissus	TID54047	limited_annotation_review_needed	8	LFQKRRFQ	8	0.029	5	1.145	FALSE	FALSE	FALSE	FALSE	FALSE	FALSE	FALSE	PRARKNCSQIALFQKRRFQFFCSMRCRAWVSPEELEEIQAYDPEHWVWARDRAHLS	HYPAPKKAEDQEFGSAANIIVDPKLFQKRRFQSPRVLFSTQPPPLSRDEQSVDNAN
D_low_complexity_or_weak_coreactivity	29.062	28.196	GMDS	GMDS	#45750	toxin_vf	Caenorhabditis briggsae	Caenorhabditis briggsae	TID148796	limited_annotation_review_needed	8	KYYRPTEV	9	0.031	6	1.055	FALSE	FALSE	FALSE	FALSE	FALSE	FALSE	FALSE	EFVEKSFLHIGKTIVWEGKNENEVGRCKETGKVHVTVDLKYYRPTEVDFLQGDCTK	TGKQFSVREFCNLAFAEIGEVLEWEGEGVEEVGKNKDGIVRVKVSPKYYRPTEVET
D_low_complexity_or_weak_coreactivity	29.061	28.408	CRISP3	CRISP3	#162283	toxin_vf	Austrelaps superbus	Austrelaps superbus	TID133400	limited_annotation_review_needed	8	GHYTQVVW	11	0.001	7	0.947	FALSE	FALSE	FALSE	FALSE	FALSE	FALSE	FALSE	LYMSSASSSWSQAIQSWFDEYNDFDFGVGPKTPNAVVGHYTQVVWYSSYLVGCGNA	RTVGKLRCGENIFMSTQPFAWSGVVQAWYDEVKKFVYGIGAKPPGSVIGHYTQVVW
D_low_complexity_or_weak_coreactivity	29.061	28.521	KIAA0319L	KIAA0319L	#354132	toxin_vf	Pasteurella multocida	Pasteurella multocida	TID60586	limited_annotation_review_needed	8	TVVDSDGA	9	0.018	6	0.874	FALSE	FALSE	FALSE	FALSE	FALSE	FALSE	FALSE	GPLREEKISEDTAILKLSKLVPGNYTFSLTVVDSDGATNSTTANLTVNKAVDYPPV	IPATVVDSDGAWQFLPDVASSRVPIEVTELENWQVLTPPQGKILGLKQFKLTAGFP
D_low_complexity_or_weak_coreactivity	29.056	24.795	SETSIP	SETSIP	#93290	virome	Rhinovirus B	Human rhinovirus B	VID88554	low_no_protein_homology_signal	7	DELEEVI	8	0.087	43	1.539	FALSE	FALSE	FALSE	FALSE	FALSE	FALSE	FALSE	QNKASRKRQHEEPESFFTWFTDHSDAGADELEEVIKDDIWPNPLQYYLVPDMDDEE	SGQVYLLSFISACPDFKLRLMKDTQTISQTDALTEGLSDELEEVIVEKTKQTLASV
D_low_complexity_or_weak_coreactivity	29.056	28.307	CLCN2	CLCN2	#156809	toxin_vf	Leishmania braziliensis	Leishmania braziliensis	TID52289	limited_annotation_review_needed	8	ESAGIALR	12	0.007	5	0.761	FALSE	FALSE	FALSE	FALSE	FALSE	FALSE	FALSE	RGPSVTRNLGESPTGSAESAGIALRSLFCGSPPPEAASEKLESCEKRKLKRVRISL	HLAWVNTPRKKGGLGEMKIPVLADKSMEIARDYGVLIESAGIALRGLFVIDKKGTL
D_low_complexity_or_weak_coreactivity	29.055	28.106	CELA1	CELA1	#568396	toxin_vf	Periplaneta americana	Periplaneta americana	TID164049	limited_annotation_review_needed	8	QGDSGGPL	8	-0.016	5	1.231	FALSE	FALSE	FALSE	FALSE	FALSE	FALSE	FALSE	QGDSGGPLHCLVNGKYSVHGVTSFVSSRGCNVSRKPTVFTQVSAYISWINNVIASN	VSVPIVSRSECNQAYSDYGGITDDMICAAEQQGGKDACQGDSGGPLVVNGQLAGIV
D_low_complexity_or_weak_coreactivity	29.053	28.268	KLK8	KLK8	#41853	toxin_vf	Cryptophis nigrescens	Cryptophis nigrescens	TID168483	limited_annotation_review_needed	8	CQGDSGGP	8	0.051	7	0.989	FALSE	FALSE	FALSE	FALSE	FALSE	FALSE	FALSE	TLNCAEVKIFPQKKCEDAYPGQITDGMVCAGSSKGADTCQGDSGGPLVCDGALQGI	YDTLPQDACQGDSGGPHITAYGDTHFITGINSWGEGCAKKGKYGVYTKVSNFIPWI
D_low_complexity_or_weak_coreactivity	29.052	28.289	CYP3A43	CYP3A43	#505397	toxin_vf	Fusarium sporotrichioides	Fusarium sporotrichioides	TID7116	limited_annotation_review_needed	8	GPRNCIGM	12	0.004	6	0.862	FALSE	FALSE	FALSE	FALSE	FALSE	FALSE	FALSE	KKNKDSIDLYRYIPFGAGPRNCIGMRFALTNIKLAVIRALQNFSFKPCKETQIPLK	ANDRLDAVKPFSIGPRNCIGMNLAYAEMRMMLARTVWEFDIRLSEGSRNWYEESRV
D_low_complexity_or_weak_coreactivity	29.05	28.61	GZMK	GZMK	#152927	toxin_vf	Crotalus durissus	Crotalus durissus	TID66349	limited_annotation_review_needed	8	WVLTAAHC	8	-0.003	11	0.96	FALSE	FALSE	FALSE	FALSE	FALSE	FALSE	FALSE	GGKEVSPHSRPFMASIQYGGHHVCGGVLIDPQWVLTAAHCQYRFTKGQSPTVVLGA	KEWVLTAAHCDRGDILVLLGVHRLKDVQTGVSKDVQTRVAKEKFICPNRKKDDEKD
D_low_complexity_or_weak_coreactivity	29.049	28.095	TPSB2	TPSB2	#643132	toxin_vf	Crotalus durissus	Crotalus durissus	TID66349	limited_annotation_review_needed	8	WVLTAAHC	8	-0.021	7	1.206	FALSE	FALSE	FALSE	FALSE	FALSE	FALSE	FALSE	VGIVGGQEAPRSKWPWQVSLRVRDRYWMHFCGGSLIHPQWVLTAAHCVGPDVKDLA	KEWVLTAAHCDRGDILVLLGVHRLKDVQTGVSKDVQTRVAKEKFICPNRKKDDEKD
D_low_complexity_or_weak_coreactivity	29.048	27.63	PROK2	PROK2	#507689	toxin_vf	Dendroaspis polylepis	Dendroaspis polylepis	TID72651	limited_annotation_review_needed	8	RMHHTCPC	10	0.023	2	1.273	FALSE	FALSE	FALSE	FALSE	FALSE	FALSE	FALSE	KNNFGNGRQERRKRKRSKRKKEVPFFGRRMHHTCPCLPGLACLRTSFNRFICLAQK	KSVRVCTPVGTSGEDCHPASHKIPFSGQRMHHTCPCAPNLACVQTSPKKFKCLSKS
D_low_complexity_or_weak_coreactivity	29.044	28.375	TATDN3	TATDN3	#242155	toxin_vf	Trichophyton verrucosum	Trichophyton verrucosum	TID35821	limited_annotation_review_needed	8	AKKANVVA	9	0.039	4	0.506	FALSE	FALSE	FALSE	FALSE	FALSE	FALSE	FALSE	EKAKKANVVALVAVAEHSGEFEKIMQLSERYNGFVLPCLGVHPVQGLPPEDQRSVT	FGGRAVWGINVVNDTKDNDRHGHGTHTAATAAGTKYGLAKKANVVAVKALNDYGAG
D_low_complexity_or_weak_coreactivity	29.044	28.01	PRSS3	PRSS3	#132517	toxin_vf	Lachesis stenophrys	Lachesis stenophrys	TID76419	limited_annotation_review_needed	8	LEGGKDSC	13	0.039	1	0.365	FALSE	FALSE	FALSE	FALSE	FALSE	FALSE	FALSE	LSFGADYPDELKCLDAPVLTQAECKASYPGKITNSMFCVGFLEGGKDSCQRDSGGP	LDYEVCRKAYTGLPATSRTLCAGILEGGKDSCKGDSGGPLICNGQFQGIVSWGAHP
D_low_complexity_or_weak_coreactivity	29.043	28.069	ENPEP	ENPEP	#191268	toxin_vf	Manduca sexta	Manduca sexta	TID167344	limited_annotation_review_needed	8	GAMENWGL	8	0.012	6	1.186	FALSE	FALSE	FALSE	FALSE	FALSE	FALSE	FALSE	IYVQPEQKHTAEYAANITKSVFDYFEEYFAMNYSLPKLDKIAIPDFGTGAMENWGL	WSLEMGEKLLLAMENYTAIPYYTMAQNLDMKQAAIPDFSAGAMENWGLLTYREALI
D_low_complexity_or_weak_coreactivity	29.043	28.532	ATP13A2	ATP13A2	#514773	toxin_vf	Mycobacterium marinum	Mycobacterium marinum	TID158113	limited_annotation_review_needed	8	FDKTGTLT	8	0.027	6	0.762	FALSE	FALSE	FALSE	FALSE	FALSE	FALSE	FALSE	VCFDKTGTLTEDGLDVMGVVPLKGQAFLPLVPEPRRLPVGPLLRALATCHALSRLQ	VFDKTGTLTVGRPVVTNIIAMHKDWEPEQVLAYAASSEIHSRHPLAEAVIRSTEER
D_low_complexity_or_weak_coreactivity	29.043	28.659	TMPRSS5	TMPRSS5	#495576	toxin_vf	Trimeresurus stejnegeri	Trimeresurus stejnegeri	TID15801	limited_annotation_review_needed	8	WVVTAAHC	8	0.006	8	0.736	FALSE	FALSE	FALSE	FALSE	FALSE	FALSE	FALSE	HTCGGSVLAPRWVVTAAHCMHSFRLARLSSWRVHAGLVSHSAVRPHQGALVERIIP	DECNINEHRSLVAIFNSTGFFCSGTLINQEWVVTAAHCDSNNFKMKFGAHSQKVLN
D_low_complexity_or_weak_coreactivity	29.039	28.446	RAB6A	RAB6A	#626625	toxin_vf	Dictyostelium discoideum	Dictyostelium discoideum	TID108659	limited_annotation_review_needed	8	LWDTAGQE	8	0.027	8	0.941	FALSE	FALSE	FALSE	FALSE	FALSE	FALSE	FALSE	MYDSFDNTYQATIGIDFLSKTMYLEDRTIRLQLWDTAGQERFRSLIPSYIRDSAAA	NLVLWDTAGQEDYDNLRPLSYPQTDVFIICYSVVKRDSLDNIKYKWLPEINQTNQG
D_low_complexity_or_weak_coreactivity	29.037	27.996	WWOX	WWOX	#533704	toxin_vf	Aspergillus terreus	Aspergillus terreus	TID15245	limited_annotation_review_needed	8	PKTGKRKR	8	0	4	1.276	FALSE	FALSE	FALSE	FALSE	FALSE	FALSE	FALSE	DGWVYYANHTEEKTQWEHPKTGKRKRVAGDLPYGWEQETDENGQVFFVDHINKRTT	DDEESADKGKKKNAFAGMNVDDFFAGGFDIADADADQVKKARKKDVTPKTGKRKRS
D_low_complexity_or_weak_coreactivity	29.037	27.857		NP_000100.3	#605541	toxin_vf	Thermus thermophilus	Thermus thermophilus	TID167614	limited_annotation_review_needed	8	ETLERLRE	9	0.024	3	1.213	FALSE	FALSE	FALSE	FALSE	FALSE	FALSE	FALSE	EVNTEWEKLNLHSADWQRKIDETLERLRELQEATDELDLKLRQAEVIKGSWQPVGD	WVPHFVLKELQHFADSQDPLRRAKGRRGLETLERLREAAPLEVLETTPKGESVDEK
D_low_complexity_or_weak_coreactivity	29.036	28.307	SHD	SHD	#438145	virome	Simplexvirus macacinealpha1	Cercopithecine herpesvirus 1 (CeHV-1) (Simian herpes B virus)	VID55716	low_no_protein_homology_signal	8	ADAESLLS	8	0.017	7	1.081	FALSE	FALSE	FALSE	FALSE	FALSE	FALSE	FALSE	PAERVDPALPLEKQPWFHGPLNRADAESLLSLCKEGSYLVRLSETNPQDCSLSLRS	MEPLRLADAESLLSETSVIPLTPPAQTPEAYYTESDDETAADFLVRMGRQQTAIRR
D_low_complexity_or_weak_coreactivity	29.036	28.596		NP_001353655.1	#631186	toxin_vf	Mycolicibacterium smegmatis155)	Mycolicibacterium smegmatis155)	TID988	limited_annotation_review_needed	8	AGALARLG	9	-0.013	8	0.93	FALSE	FALSE	FALSE	FALSE	FALSE	FALSE	FALSE	PWVMTVPATAIYFTAYDQLKAFLCGRALTSDLYAPMVAGALARLGTVTVISPLELM	AATAVVASLAGFALAWSDSVEYWTETVRNTDRIGTATLNTNQNIAGALARLGLGES
D_low_complexity_or_weak_coreactivity	29.035	23.657	MCL1	MCL1	#191915	virome	Dugbe virus	Dugbe virus	VID76568	low_no_protein_homology_signal	7	IISRYLR	7	0.094	17	2.832	FALSE	FALSE	FALSE	FALSE	FALSE	FALSE	FALSE	EEEDELYRQSLEIISRYLREQATGAKDTKPMGRSGATSRKALETLRRVGDGVQRNH	AKKIISRYLRLIFTEDDMDLKRLKSDATKVKLSSEKECEFLEFCLHSDLSYALNYR
D_low_complexity_or_weak_coreactivity	29.034	28.382	F12	F12	#78695	toxin_vf	Bothrops alternatus	Bothrops alternatus	TID108271	limited_annotation_review_needed	8	QGDSGGPL	10	-0.009	4	1.072	FALSE	FALSE	FALSE	FALSE	FALSE	FALSE	FALSE	QGDSGGPLVCEDQAAERRLTLQGIISWGSGCGDRNKPGVYTDVAYYLAWIREHTVS	NLLDYEVCREAHGGLPATSRTLCAGILEGGKDSCQGDSGGPLICNGQFQGILSWGV
D_low_complexity_or_weak_coreactivity	29.033	28.238	CTSG	CTSG	#88655	toxin_vf	Crotalus adamanteus	Crotalus adamanteus	TID43177	limited_annotation_review_needed	8	KGDSGGPL	11	0.024	5	0.692	FALSE	FALSE	FALSE	FALSE	FALSE	FALSE	FALSE	DRQCLRIFGSYDPRRQICVGDRRERKAAFKGDSGGPLLCNNVAHGIVSYGKSSGVP	GGKDSCKGDSGGPLICNGQFQGILSWGNDVCGYILQPALYTRVFDHLDWIQRIIAG
D_low_complexity_or_weak_coreactivity	29.033	28.688	BTN3A1	BTN3A1	#18785	toxin_vf	Pogona barbata	Pogona barbata	TID24568	limited_annotation_review_needed	8	PDNPERFN	9	0.003	5	0.631	FALSE	FALSE	FALSE	FALSE	FALSE	FALSE	FALSE	SVQRAKEPQDLPDNPERFNWHYCVLGCESFISGRHYWEVEVGDRKEWHIGVCSKNV	EAQSVPDNPERFNSTPCLLGSPGFTSGKHYWEVEYGNQRELAAGVARKSVKRKDHL
D_low_complexity_or_weak_coreactivity	29.031	28.316	CTRL	CTRL	#139478	toxin_vf	Cryptophis nigrescens	Cryptophis nigrescens	TID168483	limited_annotation_review_needed	8	CQGDSGGP	9	0.039	5	0.663	FALSE	FALSE	FALSE	FALSE	FALSE	FALSE	FALSE	VTPAHLQQVALPLVTVNQCRQYWGSSITDSMICAGGAGASSCQGDSGGPLVCQKGN	YDTLPQDACQGDSGGPHITAYGDTHFITGINSWGEGCAKKGKYGVYTKVSNFIPWI
D_low_complexity_or_weak_coreactivity	29.03	23.227		NP_001358428.1	#627508	virome	Orthoflavivirus murrayense	Murray valley encephalitis virus	VID33956	low_no_protein_homology_signal	7	IVNSNGE	9	0.067	8	3.556	FALSE	FALSE	FALSE	FALSE	FALSE	FALSE	FALSE	NMANALASATCERCKGGFAPAEKIVNSNGELYHEQCFVCAQCFQQFPEGLFYEERT	DVQMIVVEPGKPAINVQTKPGIFKTAHGEIGAVSLDYPIGTSGSPIVNSNGEIIGL
D_low_complexity_or_weak_coreactivity	29.03	28.284	CELA2B	CELA2B	#88088	toxin_vf	Crotalus durissus	Crotalus durissus	TID66349	limited_annotation_review_needed	8	WVLTAAHC	8	0.021	8	1.061	FALSE	FALSE	FALSE	FALSE	FALSE	FALSE	FALSE	MLGGEEARPNSWPWQVSLQYSSNGQWYHTCGGSLIANSWVLTAAHCISSSGIYRVM	KEWVLTAAHCDRGDILVLLGVHRLKDVQTGVSKDVQTRVAKEKFICPNRKKDDEKD
D_low_complexity_or_weak_coreactivity	29.029	28.02	GRIN3A	GRIN3A	#392641	toxin_vf	Sambucus nigra	Sambucus nigra	TID45689	limited_annotation_review_needed	8	TAPRAASR	8	0.034	5	1.138	FALSE	FALSE	FALSE	FALSE	FALSE	FALSE	FALSE	PSSSSHPQPCQILKRIGHAVRVGAVHLQPWTTAPRAASRAPDDSRAGAQRDEPEPG	GLNNGSNIVIFNCSTAAENAIKWEVPIDGSIINPSSGLVMTAPRAASRTILLLEDN
D_low_complexity_or_weak_coreactivity	29.025	28.221	ADAM19	ADAM19	#488072	toxin_vf	Echis carinatus	Echis carinatus	TID156618	limited_annotation_review_needed	8	MAHEMGHN	11	0.02	6	0.923	FALSE	FALSE	FALSE	FALSE	FALSE	FALSE	FALSE	IGVAATMAHEMGHNFGMTHDSADCCSASAADGGCIMAAATGHPFPKVFNGCNRREL	VAVAMAHEMGHNLGMDHDGNQCNCGGAGCVMSEELIESRSYKFSDCSKNQYQNYLT
D_low_complexity_or_weak_coreactivity	29.023	27.939	SHFL	SHFL	#524538	virome	Orthorubulavirus mammalis	PIV5 / parainfluenza virus 5	VID65639	low_no_protein_homology_signal	8	PHVPGTSC	9	0.028	4	1.157	FALSE	FALSE	FALSE	FALSE	FALSE	FALSE	FALSE	RRSTHTHSCSAADCYNRREPHVPGTSCAHPKSRKQNHLPKVLHPSNPHISSGSTVA	YIDSLKLTPHVPGTSCIEDDSLCTNDYIIWIIESNANLEKYPIPNSPEDDSNFHNF
D_low_complexity_or_weak_coreactivity	29.022	27.977	CELA1	CELA1	#568396	toxin_vf	Bothrops alternatus	Bothrops alternatus	TID108271	limited_annotation_review_needed	8	QGDSGGPL	8	-0.007	3	1.292	FALSE	FALSE	FALSE	FALSE	FALSE	FALSE	FALSE	QGDSGGPLHCLVNGKYSVHGVTSFVSSRGCNVSRKPTVFTQVSAYISWINNVIASN	NLLDYEVCREAHGGLPATSRTLCAGILEGGKDSCQGDSGGPLICNGQFQGILSWGV
D_low_complexity_or_weak_coreactivity	29.021	28.162	MCL1	MCL1	#191924	toxin_vf	Orientia tsutsugamushi	Orientia tsutsugamushi	TID167877	limited_annotation_review_needed	8	AGVGAGLA	9	-0.013	7	1.136	FALSE	FALSE	FALSE	FALSE	FALSE	FALSE	FALSE	ITDVLVRTKRDWLVKQRGWDGFVEFFHVEDLEGGIRNVLLAFAGVAGVGAGLAYLI	YAGVGAGLAHTYGKIDDKDIKGHTGMVASGALGVAINAAEGVYVDLEGSYMHSFSK
D_low_complexity_or_weak_coreactivity	29.02	28.099	PRSS27	PRSS27	#467273	toxin_vf	Crotalus durissus	Crotalus durissus	TID66349	limited_annotation_review_needed	8	WVLTAAHC	8	0.042	6	1.075	FALSE	FALSE	FALSE	FALSE	FALSE	FALSE	FALSE	SHFCGGSLIAEQWVLTAAHCFRNTSETSLYQVLLGARQLVQPGPHAMYARVRQVES	KEWVLTAAHCDRGDILVLLGVHRLKDVQTGVSKDVQTRVAKEKFICPNRKKDDEKD
D_low_complexity_or_weak_coreactivity	29.019	28.579	PACSIN2	PACSIN2	#568241	toxin_vf	Aggregatibacter actinomycetemcomitans	Aggregatibacter actinomycetemcomitans	TID142331	limited_annotation_review_needed	8	FKAGDELT	8	-0.009	11	0.963	FALSE	FALSE	FALSE	FALSE	FALSE	FALSE	FALSE	PFSSTDANGDSNPFDDDATSGTEVRVRALYDYEGQEHDELSFKAGDELTKMEDEDE	SQLCIPFTLNQHELDQLDNIIERKKPIQKSQVLFKAGDELTSLYAIRSGTIKSYTI
D_low_complexity_or_weak_coreactivity	29.018	28.157	FAF1	FAF1	#568569	toxin_vf	Myxoma virus	Myxoma virus	TID128408	limited_annotation_review_needed	8	FTAEFSSR	9	0.019	7	1.077	FALSE	FALSE	FALSE	FALSE	FALSE	FALSE	FALSE	VFGMASSALRKSPMMPENAENEGDALLQFTAEFSSRYGDCHPVFFIGSLEAAFQEA	REIDVPESVVEDSDAFLALRELFVDASVPLRPEFTAEFSSRFNTSVQRVTFNSENV
D_low_complexity_or_weak_coreactivity	29.017	27.937	ERAP1	ERAP1	#532952	toxin_vf	Manduca sexta	Manduca sexta	TID167344	limited_annotation_review_needed	8	GAMENWGL	16	-0.03	3	0.747	FALSE	TRUE	FALSE	FALSE	FALSE	FALSE	FALSE	YALDAAVTLLEFYEDYFSIPYPLPKQDLAAIPDFQSGAMENWGLTTYRESALLFDA	WSLEMGEKLLLAMENYTAIPYYTMAQNLDMKQAAIPDFSAGAMENWGLLTYREALI
D_low_complexity_or_weak_coreactivity	29.016	28.696	PTPN13	PTPN13	#200387	toxin_vf	Bordetella pertussis	Bordetella pertussis	TID151400	limited_annotation_review_needed	8	LRNTGQVV	8	-0.012	8	0.697	FALSE	FALSE	FALSE	FALSE	FALSE	FALSE	FALSE	HGGIYVKAVIPQGAAESDGRIHKGDRVLAVNGVSLEGATHKQAVETLRNTGQVVHL	TMAAGHDATLKAPHLRNTGQVVAGHDIHIINSAKLENTGRVDARNDIALDVADFTN
D_low_complexity_or_weak_coreactivity	29.016	28.317	MPP2	MPP2	#216713	toxin_vf	Kali turgidum	Kali turgidum	TID107677	limited_annotation_review_needed	8	TKQLTEAD	10	-0.025	7	1.051	FALSE	FALSE	FALSE	FALSE	FALSE	FALSE	FALSE	EFVPYVVFIEAPDFETLRAMNRAALESGISTKQLTEADLRRTVEESSRIQRGYGHY	NKPAAQKTIFFGEYKNTGPGAAADKRVPYTKQLTEADAKTFTSLEYIEAAKWLLPP
D_low_complexity_or_weak_coreactivity	29.013	28.46	CELA1	CELA1	#568394	toxin_vf	Cryptophis nigrescens	Cryptophis nigrescens	TID168483	limited_annotation_review_needed	8	CQGDSGGP	9	0.023	5	0.564	FALSE	FALSE	FALSE	FALSE	FALSE	FALSE	FALSE	PSVDYAICSSSSYWGSTVKNTMVCAGGDGVRSGCQGDSGGPLHCLVNGKYSVHGVT	YDTLPQDACQGDSGGPHITAYGDTHFITGINSWGEGCAKKGKYGVYTKVSNFIPWI
D_low_complexity_or_weak_coreactivity	29.013	28.333	PRSS2	PRSS2	#86701	toxin_vf	Hydrophis hardwickii	Hydrophis hardwickii	TID12117	limited_annotation_review_needed	8	LEGGKDSC	12	-0.01	5	0.63	FALSE	FALSE	FALSE	FALSE	FALSE	FALSE	FALSE	PDELQCLDAPVLSQAECEASYPGKITNNMFCVGFLEGGKDSCQGDSGGPVVSNGEL	CAGILEGGKDSCKGDSGGPLICNGQIQGIVSWGRFPCAQFLEPGIYTKVFDYKDWI
D_low_complexity_or_weak_coreactivity	29.012	26.469	LMOD1	LMOD1	#127163	toxin_vf	Clostridium botulinum D phage	Clostridium botulinum D phage	TID157844	limited_annotation_review_needed	7	ENLKNSL	8	0.021	55	1.003	FALSE	FALSE	FALSE	FALSE	FALSE	FALSE	FALSE	AKGSPKPSPQPSPKPSPKNSPKKGGAPAAPPPPPPPLAPPLIMENLKNSLSPATQR	VENLKNSLDVKISEAMNNINKFIRECSVTYLFKNMLPKVIDELNKFDLRTKTELIN
D_low_complexity_or_weak_coreactivity	29.012	28.608	NGEF	NGEF	#365645	toxin_vf	Holcus lanatus	Holcus lanatus	TID39200	limited_annotation_review_needed	8	TTLTEALR	9	0.016	3	0.462	FALSE	FALSE	FALSE	FALSE	FALSE	FALSE	FALSE	PCRTAMQTDPGAQEMSESSSTPGNGATPEEWPALADSPTTLTEALRMIHPIPADSW	FTASSKASIAAAATKAPGLIPQLNAATNTAYAAAQGATPEAKYDAFVTTLTEALRV
D_low_complexity_or_weak_coreactivity	29.012	28.49	PLEKHA8	PLEKHA8	#438720	virome	Respirovirus pneumoniae	HPIV-3 / human parainfluenza virus 3	VID34349	low_no_protein_homology_signal	8	EEEILMKN	8	0.02	8	0.958	FALSE	FALSE	FALSE	FALSE	FALSE	FALSE	FALSE	NMEINGEEEILMKNKNSLYLKSAEIDCSISSEENTDDNITVQGEIRKEDGMENLKN	SEISGSDVIFTTEQSRNSDHGRSLEPISTPDTRSMSVVTAATPDDEEEILMKNSRM
D_low_complexity_or_weak_coreactivity	29.011	28.459	CLK1	CLK1	#151733	toxin_vf	Candida albicans	Candida albicans	TID42960	limited_annotation_review_needed	8	DLKPENIL	9	0.011	8	0.803	FALSE	FALSE	FALSE	FALSE	FALSE	FALSE	FALSE	SNKLTHTDLKPENILFVQSDYTEAYNPKIKRDERTLINPDIKVVDFGSATYDDEHH	GGELFFHLQKEGRFNEDRSKFYTAELILALEHLHDNDIVYRDLKPENILLDANGHI
D_low_complexity_or_weak_coreactivity	29.01	28.315	KLK7	KLK7	#152913	toxin_vf	Periplaneta americana	Periplaneta americana	TID43175	limited_annotation_review_needed	8	GDSGGPLV	11	0.013	5	0.814	FALSE	FALSE	FALSE	FALSE	FALSE	FALSE	FALSE	ENSMLCAGIPDSKKNACNGDSGGPLVCRGTLQGLVSWGTFPCGQPNDPGVYTQVCK	GGKDACQGDSGGPLVVNGQLAGIVSWGVGCAEQGYPGVYSNVASLKGFITEQTGVN
D_low_complexity_or_weak_coreactivity	29.009	28.163	KLK15	KLK15	#493479	toxin_vf	Bothrops jararaca	Bothrops jararaca	TID15816	limited_annotation_review_needed	8	WVLSAAHC	8	-0.04	7	1.17	FALSE	FALSE	FALSE	FALSE	FALSE	FALSE	FALSE	APHSQPWQVALYERGRFNCGASLISPHWVLSAAHCQSRFMRVRLGEHNLRKRDGPE	DECNITEHRFLVEIFNSSGLFCGGTLIDQEWVLSAAHCDMRNMRIYLGVHNEGVQH
D_low_complexity_or_weak_coreactivity	29.008	28.33	PRSS3	PRSS3	#132517	toxin_vf	Hydrophis hardwickii	Hydrophis hardwickii	TID12117	limited_annotation_review_needed	8	LEGGKDSC	12	0.008	3	0.394	FALSE	FALSE	FALSE	FALSE	FALSE	FALSE	FALSE	LSFGADYPDELKCLDAPVLTQAECKASYPGKITNSMFCVGFLEGGKDSCQRDSGGP	CAGILEGGKDSCKGDSGGPLICNGQIQGIVSWGRFPCAQFLEPGIYTKVFDYKDWI
D_low_complexity_or_weak_coreactivity	29.002	27.925	KLK3	KLK3	#630323	toxin_vf	Hydrophis hardwickii	Hydrophis hardwickii	TID153785	limited_annotation_review_needed	8	WVLTAAHC	8	-0.014	5	1.275	FALSE	FALSE	FALSE	FALSE	FALSE	FALSE	FALSE	PQWVLTAAHCIRKPGDDSSHDLMLLRLSEPAELTDAVKVMDLPTQEPALGTTCYAS	TSLDRIIGGFECNPSEHRSLVYLYNSAGFFCSGTLLNHEWVLTAAHCNREDIQIRL
D_low_complexity_or_weak_coreactivity	28.999	28.399	TRIL	TRIL	#315907	toxin_vf	Arthroderma benhamiae	Arthroderma benhamiae	TID111008	limited_annotation_review_needed	8	EPTPTASP	11	-0.031	6	0.684	FALSE	FALSE	FALSE	FALSE	FALSE	FALSE	FALSE	APQSLDLHKKPQRGRPTRADPALAEPTPTASPGSAPSPAGDPWQRATKHRLGTEHQ	NQWENHKANHKAKNPSITGNCEGMTVGKSYCVEAAFEPTPTASPTGPSGPTGTPGT
D_low_complexity_or_weak_coreactivity	28.999	28.519		NP_001311038.1	#636602	toxin_vf	Shigella dysenteriae	Shigella dysenteriae	TID123649	limited_annotation_review_needed	8	EASQATNQ	10	-0.08	6	0.56	FALSE	FALSE	FALSE	FALSE	FALSE	FALSE	FALSE	SEASQATNQVVPSSPTMASSTSLPSNCSSSSGIFSFSPANMVSAVKQKSAFAPVVR	QLISQASSKQAEEASQVSKEASQATNQLIQKLLNIIDNINQSRSSTASQIAGNIRA
D_low_complexity_or_weak_coreactivity	28.998	28.222	SHTN1	SHTN1	#1524	virome	Hepatitis delta virus	HDV / hepatitis D virus	VID38989	low_no_protein_homology_signal	8	ELEKDLRK	8	0.058	5	0.982	FALSE	FALSE	FALSE	FALSE	FALSE	FALSE	FALSE	EKCNRVSMLAVEEYEEMQVNLELEKDLRKKAESFAQEMFIEQNKLKRQSHLLLQSS	MSQSETRRGRRGTREETLEKWITARKKAEELEKDLRKTRKTIKKLEEENPWLGNIV
D_low_complexity_or_weak_coreactivity	28.998	28.165	STOX1	STOX1	#311197	virome	Betatorquevirus homini1	Torque teno mini virus 1	VID100022	low_no_protein_homology_signal	8	SNSLLPLT	8	0.016	5	1.141	FALSE	FALSE	FALSE	FALSE	FALSE	FALSE	FALSE	DSGIDSPRTQSLGSNNSVILDGLKRRQNFLQNVEGTKSSQPLTSNSLLPLTPVINV	INHNYILTSESYVPTSEPGGGSWSILQMTTRVLYDEYKAARNWWTKSNSLLPLTKY
C_sequence_only_followup	28.997	41.837	DUT	DUT	#131682	virome	Orf virus	Orf virus	VID45366	moderate_possible_protein_homology	11	KHFIDVGAGVI	27	-0.009	6	0.864	FALSE	TRUE	TRUE	FALSE	FALSE	FALSE	FALSE	AYDYTIPPMEKAVVKTDIQIALPSGCYGRVAPRSGLAAKHFIDVGAGVIDEDYRGN	AGLDLCSAYDCVIPSHCSRVVFTDLLIKPPSGCYGRIAPRSGLAVKHFIDVGAGVI
D_low_complexity_or_weak_coreactivity	28.996	28.436	KLK6	KLK6	#422260	toxin_vf	Pseudechis porphyriacus	Pseudechis porphyriacus	TID96428	limited_annotation_review_needed	8	CQGDSGGP	11	-0.003	5	0.675	FALSE	FALSE	FALSE	FALSE	FALSE	FALSE	FALSE	EHAYPGQITQNMLCAGDEKYGKDSCQGDSGGPLVCGDHLRGLVSWGNIPCGSKEKP	MLSSDFRITPNMFCAGYDTLPRDACQGDSGGPHITAYRDTHFITGIISWGEGCAKK
D_low_complexity_or_weak_coreactivity	28.994	28.034	PLAUR	PLAUR	#186166	toxin_vf	Aotus trivirgatus	Aotus trivirgatus	TID142721	limited_annotation_review_needed	8	EEGRPKDD	15	-0.058	3	0.723	FALSE	TRUE	FALSE	FALSE	FALSE	FALSE	FALSE	EEQCLDVVTHWIQEGEEGRPKDDRHLRGCGYLPGCPGSNGFHNNDTFHFLKCCNTT	SRFLECISCGSSDMSCERGRHQSLQCTSPKEQCLDMVTHRTSEAEEGRPKDDHHIR
D_low_complexity_or_weak_coreactivity	28.994	28.714	ZNF500	ZNF500	#42921	virome	Gammapapillomavirus 1	Human papillomavirus 4	VID66874	low_no_protein_homology_signal	8	GLQPLPTL	8	-0.011	7	0.675	FALSE	FALSE	FALSE	FALSE	FALSE	FALSE	FALSE	MATVPGLQPLPTLEQDLEQEEILIVKVEEDFCLEEEPSVETEDPSPETFRQLFRLF	QIRYWENIRKENAIMHFARKQGLTKLGLQPLPTLAVTEYNAKQAIQIHLTLQSLLK
D_low_complexity_or_weak_coreactivity	28.992	28.712	SFXN5	SFXN5	#393201	toxin_vf	Micrococcus luteus	Micrococcus luteus	TID53717	limited_annotation_review_needed	8	GTLRPGVT	8	-0.016	7	0.702	FALSE	FALSE	FALSE	FALSE	FALSE	FALSE	FALSE	KPRFQQTSFYGRFRHFLDIIDPRTLFVTERRLREAVQLLEDYKHGTLRPGVTNEQL	HTSTHGAFGALAFGIGTSEVEHVLATQTLPLKPFKTMAVTVDGTLRPGVTAKDIIL
D_low_complexity_or_weak_coreactivity	28.991	28.55	LRIG2	LRIG2	#64963	toxin_vf	Bacteroides xylanisolvens	Bacteroides xylanisolvens	TID53578	limited_annotation_review_needed	8	SWAIEDAS	8	0.001	9	1.019	FALSE	FALSE	FALSE	FALSE	FALSE	FALSE	FALSE	DLRNNEISWAIEDASEAFAGLTSLTKLILQGNQIKSITKKAFIGLESLEHLDLNNN	HSWAIEDASFLKLSNVTLGYTFPKRIINKIGLSKLRVYATGNNLFTWSPYTGFDPE
D_low_complexity_or_weak_coreactivity	28.991	28.044	PRSS1	PRSS1	#86692	toxin_vf	Hydrophis hardwickii	Hydrophis hardwickii	TID12117	limited_annotation_review_needed	8	LEGGKDSC	12	0.031	4	0.778	FALSE	FALSE	FALSE	FALSE	FALSE	FALSE	FALSE	AKCEASYPGKITSNMFCVGFLEGGKDSCQGDSGGPVVCNGQLQGVVSWGDGCAQKN	CAGILEGGKDSCKGDSGGPLICNGQIQGIVSWGRFPCAQFLEPGIYTKVFDYKDWI
D_low_complexity_or_weak_coreactivity	28.991	28.631	ZDHHC20	ZDHHC20	#620902	toxin_vf	Aeropyrum pernix	Aeropyrum pernix	TID100167	limited_annotation_review_needed	8	EGIVKSGV	8	-0.021	9	0.801	FALSE	FALSE	FALSE	FALSE	FALSE	FALSE	FALSE	MDPEQASVTNQNEYARSGSNQPFPIKPLSESKNRLLDSESQWLENGAEEGIVKSGV	MSEIEGIVKSGVIIPLKPLTELEGKKIKIKIVDAESVDAEKLYSYLRLLREGEDAR
D_low_complexity_or_weak_coreactivity	28.99	28.71	ACOX3	ACOX3	#31000	toxin_vf	Simian immunodeficiency virus	Simian immunodeficiency virus	TID166090	limited_annotation_review_needed	8	EGDNNILL	8	-0.01	7	0.695	FALSE	FALSE	FALSE	FALSE	FALSE	FALSE	FALSE	ECREACGGHGYLAMNRLGVLRDDNDPNCTYEGDNNILLQQTSNYLLGLLAHQVHDG	WCFKLVPLEPEEVERANEGDNNILLHPICQHGQEDEAREVLVWTFDSRLALKHRAR
D_low_complexity_or_weak_coreactivity	28.989	26.679	NFRKB	NFRKB	#293235	toxin_vf	Meiacanthus atrodorsalis	Meiacanthus atrodorsalis	TID88804	limited_annotation_review_needed	8	VAVASGAA	10	0.065	3	1.436	FALSE	FALSE	FALSE	TRUE	FALSE	FALSE	FALSE	VMPPKAGQTITVATHAKQGASVASGSGTVHTSAVSLPSMNAAVSKTVAVASGAAST	MAACHRILLLLSVAVASGAAQKPPLTKRGLLEFGGIITCSTGRSPLSYVMYGCYCG
D_low_complexity_or_weak_coreactivity	28.989	28.222	ADAM9	ADAM9	#208359	toxin_vf	Crotalus viridis	Crotalus viridis	TID85615	limited_annotation_review_needed	8	AGEECDCG	13	0.005	3	0.492	FALSE	FALSE	FALSE	FALSE	FALSE	FALSE	FALSE	LVDAGEECDCGTPKECELDPCCEGSTCKLKSFAECAYGDCCKDCRFLPGGTLCRGK	LSFEFSDCSLNQYQTYLTDHNPQCMLNEPLGTDTVSRNELLEAGEECDCGSPANPC
D_low_complexity_or_weak_coreactivity	28.989	28.29	HPN	HPN	#84675	toxin_vf	Hydrophis hardwickii	Hydrophis hardwickii	TID153785	limited_annotation_review_needed	8	WVLTAAHC	9	0.026	8	0.992	FALSE	FALSE	FALSE	FALSE	FALSE	FALSE	FALSE	TSLGRWPWQVSLRYDGAHLCGGSLLSGDWVLTAAHCFPERNRVLSRWRVFAGAVAQ	TSLDRIIGGFECNPSEHRSLVYLYNSAGFFCSGTLLNHEWVLTAAHCNREDIQIRL
D_low_complexity_or_weak_coreactivity	28.988	28.028	MASP1	MASP1	#604528	toxin_vf	Bitis rhinoceros	Bitis rhinoceros	TID49187	limited_annotation_review_needed	8	EGGKDTCL	15	0	3	0.96	FALSE	TRUE	FALSE	FALSE	FALSE	FALSE	FALSE	ENMFCAGYYEGGKDTCLGDSGGAFVIFDDLSQRWVVQGLVSWGGPEECGSKQVYGV	GTLLNQEWVSFTMWDKDIMLIRTLCAGVLEGGKDTCLAHPCAQPLLPAFYTKVFDY
D_low_complexity_or_weak_coreactivity	28.988	23.949		NP_001358414.1	#629369	toxin_vf	Candida albicans	Candida albicans	TID42960	limited_annotation_review_needed	7	RDLKPEN	10	0.108	21	2.147	FALSE	FALSE	FALSE	FALSE	FALSE	FALSE	FALSE	PKARNEIALALRHCHLLNIAHRDLKPENLLFKDNSLDAPVKLCDFGFAKIDQGDLM	GGELFFHLQKEGRFNEDRSKFYTAELILALEHLHDNDIVYRDLKPENILLDANGHI
D_low_complexity_or_weak_coreactivity	28.986	28.586	CCDC14	CCDC14	#251529	toxin_vf	Mycoplasma pneumoniae	Mycoplasma pneumoniae	TID165345	limited_annotation_review_needed	8	QSQPAFLA	8	-0.021	10	0.957	FALSE	FALSE	FALSE	FALSE	FALSE	FALSE	FALSE	LGLVNGILPQQGIHKETDLLKCIQTYLSLFRSHGKETHLDSQTHRSPTQSQPAFLA	VVQAPAVVPQVIQPQVVQSQPAFLATQQSISKQQQIAQLNAEINSIKKLIAQKAAK
D_low_complexity_or_weak_coreactivity	28.985	28.179	DUSP16	DUSP16	#478430	toxin_vf	Sicarius peruensis	Sicarius peruensis	TID26662	limited_annotation_review_needed	8	SSSGTAQR	9	0.008	6	1.108	FALSE	FALSE	FALSE	FALSE	FALSE	FALSE	FALSE	SDSQSKRLHSVRTSSSGTAQRSLLSPLHRSGSVEDNYHTSFLFGLSTSQQHLTKSA	EFSSSGTAQRTHHGFPCDCFRYCTNSEKFSTYLDYIRQLTTPGNSKFQSRLILLVM
D_low_complexity_or_weak_coreactivity	28.983	28.087	PRSS3	PRSS3	#132518	toxin_vf	Hydrophis hardwickii	Hydrophis hardwickii	TID12117	limited_annotation_review_needed	8	LEGGKDSC	12	-0.017	6	1.05	FALSE	FALSE	FALSE	FALSE	FALSE	FALSE	FALSE	PDELKCLDAPVLTQAECKASYPGKITNSMFCVGFLEGGKDSCQRDSGGPVVCNGQL	CAGILEGGKDSCKGDSGGPLICNGQIQGIVSWGRFPCAQFLEPGIYTKVFDYKDWI
D_low_complexity_or_weak_coreactivity	28.982	28.662	SWSAP1	SWSAP1	#290242	toxin_vf	Proteus mirabilis	Proteus mirabilis	TID98598	limited_annotation_review_needed	8	GSGKTALL	8	-0.006	8	0.722	FALSE	FALSE	FALSE	FALSE	FALSE	FALSE	FALSE	LLLLGTPGSGKTALLFAAALEAAGEGQGPVLFLTRRPLQSMPRGTGTTLDPMRLQK	MQEYNQPLRIGVGGPVGSGKTALLEVLCKAMRDSYQIAVVTNDIYTQEDAKILTRA
D_low_complexity_or_weak_coreactivity	28.981	28.208	PRSS3	PRSS3	#132517	toxin_vf	Gloydius blomhoffii	Gloydius blomhoffii	TID59998	limited_annotation_review_needed	8	LEGGKDSC	13	0.001	4	0.7	FALSE	FALSE	FALSE	FALSE	FALSE	FALSE	FALSE	LSFGADYPDELKCLDAPVLTQAECKASYPGKITNSMFCVGFLEGGKDSCQRDSGGP	INILDYEVCRAAYAGLPATSRTLCAGILEGGKDSCRGDSGGPLICNGEIQGIVSWG
D_low_complexity_or_weak_coreactivity	28.981	25.557	RNF31	RNF31	#433239	virome	Enterovirus B	Enterovirus B	VID55254	low_no_protein_homology_signal	7	GDVVEAV	7	0.034	66	1.132	FALSE	FALSE	FALSE	FALSE	FALSE	FALSE	FALSE	YELGDVVEAVRHSQDRAFLRRLLAQECAVCGWALPHNRMQALTSCECTICPDCFRQ	FIEQTALLQGDVVEAVENAVARVADTIGSGPSNSQAVPALTAVETGHTSQVTPSDT
D_low_complexity_or_weak_coreactivity	28.98	28.54	KLK6	KLK6	#422260	toxin_vf	Cryptophis nigrescens	Cryptophis nigrescens	TID168483	limited_annotation_review_needed	8	CQGDSGGP	10	-0.009	5	0.523	FALSE	FALSE	FALSE	FALSE	FALSE	FALSE	FALSE	EHAYPGQITQNMLCAGDEKYGKDSCQGDSGGPLVCGDHLRGLVSWGNIPCGSKEKP	YDTLPQDACQGDSGGPHITAYGDTHFITGINSWGEGCAKKGKYGVYTKVSNFIPWI
D_low_complexity_or_weak_coreactivity	28.98	28.476	TPSD1	TPSD1	#482346	toxin_vf	Crotalus durissus	Crotalus durissus	TID66349	limited_annotation_review_needed	8	WVLTAAHC	8	0.01	10	0.982	FALSE	FALSE	FALSE	FALSE	FALSE	FALSE	FALSE	PGQALQQTGIVGGQEAPRSKWPWQVSLRVRGPYWMHFCGGSLIHPQWVLTAAHCVE	KEWVLTAAHCDRGDILVLLGVHRLKDVQTGVSKDVQTRVAKEKFICPNRKKDDEKD
D_low_complexity_or_weak_coreactivity	28.98	28.46	DCUN1D4	DCUN1D4	#646300	virome	Uukuvirus tyulenyense	Zaliv Terpeniya virus	VID102104	low_no_protein_homology_signal	8	LEFSRTIN	10	0	7	0.807	FALSE	FALSE	FALSE	FALSE	FALSE	FALSE	FALSE	YRYAFDFARQSKYKVINKDQWCNVLEFSRTINLDLSNYDEDGAWPVLLDEFVEWYK	ESIKALVDAHRLYLLEFSRTINVKHRGMEPKDILEANDSALQAGLASTFLTSRQKR
D_low_complexity_or_weak_coreactivity	28.98	28.505	LARP6	LARP6	#468630	toxin_vf	Borrelia miyamotoi	Borrelia miyamotoi	TID135605	limited_annotation_review_needed	8	EVEAAIKA	9	0.003	8	0.879	FALSE	FALSE	FALSE	FALSE	FALSE	FALSE	FALSE	VGTQECAIVEFEEVEAAIKAHEFMITESQGKENMKAVLIGMKPPKKKPAKDKNHDE	SDLGKNEATDAHAKSAIDITDTGTKDKGTSELIALNTSINALLETANDEVEAAIKA
D_low_complexity_or_weak_coreactivity	28.979	28.427	ANGPTL6	ANGPTL6	#388365	toxin_vf	Cerberus rynchops	Cerberus rynchops	TID59245	limited_annotation_review_needed	8	QRRQDGSV	10	0.003	7	0.899	FALSE	FALSE	FALSE	FALSE	FALSE	FALSE	FALSE	HVVSVWCEQQLEGGGWTVIQRRQDGSVNFFTTWQHYKAGFGRPDGEYWLGLEPVYQ	ILNGWYTIYPTKENPMVVFCDMETDGGGWLVFQRRQDGSVDFYLDWESYKKGFGKQ
D_low_complexity_or_weak_coreactivity	28.976	28.008	GNAT3	GNAT3	#11244	toxin_vf	Sporothrix schenckii	Sporothrix schenckii	TID71995	limited_annotation_review_needed	8	EYQLNDSA	8	0.002	6	1.217	FALSE	FALSE	FALSE	FALSE	FALSE	FALSE	FALSE	TLEDGGMTPQLAEVIKRLWRDPGIQACFERASEYQLNDSAAYYLNDLDRITASGYV	KRSREYQLNDSARYYFDNIARIAAPDYMPDDQDVLRSRVKTTGITETTFIIGDLTY
D_low_complexity_or_weak_coreactivity	28.973	28.166	HSPA9	HSPA9	#138459	toxin_vf	Magnaporthe oryzae	Magnaporthe oryzae	TID154447	limited_annotation_review_needed	8	AVITVPAY	8	0.019	7	1.097	FALSE	FALSE	FALSE	FALSE	FALSE	FALSE	FALSE	PFKIVRASNGDAWVEAHGKLYSPSQIGAFVLMKMKETAENYLGHTAKNAVITVPAY	TTHKFSPQEISAMVLVKMKEIAEAKIGKKVEKAVITVPAYFNDNQRQSTKDAGAIS
D_low_complexity_or_weak_coreactivity	28.971	28.443	TMPRSS9	TMPRSS9	#322163	toxin_vf	Cryptophis nigrescens	Cryptophis nigrescens	TID168483	limited_annotation_review_needed	8	CQGDSGGP	10	0.009	5	0.599	FALSE	FALSE	FALSE	FALSE	FALSE	FALSE	FALSE	LQKASVGIIDQKTCSVLYNFSLTDRMICAGFLEGKVDSCQGDSGGPLACEEAPGVF	YDTLPQDACQGDSGGPHITAYGDTHFITGINSWGEGCAKKGKYGVYTKVSNFIPWI
D_low_complexity_or_weak_coreactivity	28.968	27.848	DCLK3	DCLK3	#483825	toxin_vf	Fusarium virguliforme	Fusarium virguliforme	TID75442	limited_annotation_review_needed	8	DLKPENLL	9	0.037	4	1.14	FALSE	FALSE	FALSE	FALSE	FALSE	FALSE	FALSE	DLKPENLLVQRNEDKSTTLKLADFGLAKHVVRPIFTVCGTPTYVAPEILSEKGYGL	LCAVEYCHRHKIVHRDLKPENLLLDENLNVKIADFGLSNIMTDGNFLKTSCGSPNY
D_low_complexity_or_weak_coreactivity	28.968	28.013	GNA11	GNA11	#127444	toxin_vf	Sporothrix schenckii	Sporothrix schenckii	TID141884	limited_annotation_review_needed	8	HFTCATDT	11	0.033	3	1.041	FALSE	FALSE	FALSE	FALSE	FALSE	FALSE	FALSE	DKILYSHLVDYFPEFDGPQRDAQAAREFILKMFVDLNPDSDKIIYSHFTCATDTEN	SPMKNYFPDYEGGDDYAAACDYILNRFVNLNQHESKQIYTHFTCATDTTQIRFVMA
D_low_complexity_or_weak_coreactivity	28.966	28.205	DPP7	DPP7	#551437	virome	Orthoebolavirus bundibugyoense	Bundibugyo virus	VID11431	low_no_protein_homology_signal	8	PEDPASVV	8	0.007	7	1.121	FALSE	FALSE	FALSE	FALSE	FALSE	FALSE	FALSE	TIQGGAHHLDLRASHPEDPASVVEARKLEATIIGEWVKAARREQQPALRGGPRLSL	IFVPRAQDPGSNQKTKVTPTSFANNQTSKNHEDLVPEDPASVVQVRDLQRENTVPT
D_low_complexity_or_weak_coreactivity	28.964	27.976	RAB6A	RAB6A	#612471	toxin_vf	Dictyostelium discoideum	Dictyostelium discoideum	TID108659	limited_annotation_review_needed	8	LWDTAGQE	8	0.023	5	1.169	FALSE	FALSE	FALSE	FALSE	FALSE	FALSE	FALSE	IRLQLWDTAGQERFRSLIPSYIRDSAAAVVVYDITNVNSFQQTTKWIDDVRTERGS	NLVLWDTAGQEDYDNLRPLSYPQTDVFIICYSVVKRDSLDNIKYKWLPEINQTNQG
D_low_complexity_or_weak_coreactivity	28.964	28.379	BCKDHB	BCKDHB	#115824	toxin_vf	Simian immunodeficiency virus agm.grivet	Simian immunodeficiency virus agm.grivet	TID92353	limited_annotation_review_needed	8	SSTVQEEC	8	0.042	4	0.556	FALSE	FALSE	FALSE	FALSE	FALSE	FALSE	FALSE	PWDVDTICKSVIKTGRLLISHEAPLTGGFASEISSTVQEECFLNLEAPISRVCGYD	MGSSNSKRQQQGLLKLWRGLRGKPGADWVLLSDPLIGQSSTVQEECGKALKKSWGK
D_low_complexity_or_weak_coreactivity	28.963	27.934	FAM161A	FAM161A	#248261	toxin_vf	Aspergillus flavus	Aspergillus flavus	TID14701	limited_annotation_review_needed	8	TEDKESFN	9	-0.003	5	1.217	FALSE	FALSE	FALSE	FALSE	FALSE	FALSE	FALSE	KSVTEDKESFNEEEKIEERENGEENYFIDTNSQDSYKEKDEANEESEEEKSVEESH	DANPLTKRDYTDPVAALRGTNEALQLSITLDQVSTEATEDKESFNFKGVSGTVSDP
D_low_complexity_or_weak_coreactivity	28.963	28.419	ZC3H12C	ZC3H12C	#485591	toxin_vf	Candida glabrata	Candida glabrata	TID51538	limited_annotation_review_needed	8	SSPSRQRK	9	0.01	8	0.892	FALSE	FALSE	FALSE	FALSE	FALSE	FALSE	FALSE	PSSAHSKAPHLGRSLVATRIDSISDSRLYDSSPSRQRKPYSRQEGLGSWERPGYGI	HFREEDDSNILHHISEIPQGSTSHNNTTAGDDSNVSNRLQFSNTESSPSRQRKKPT
D_low_complexity_or_weak_coreactivity	28.958	28.378	ADAM7	ADAM7	#493733	toxin_vf	Ophiophagus hannah	Ophiophagus hannah	TID119070	limited_annotation_review_needed	8	EGEECDCG	9	0.014	8	0.971	FALSE	FALSE	FALSE	FALSE	FALSE	FALSE	FALSE	IPFPYNFHDFQFCGNKKLDEGEECDCGPAQECTNPCCDAHTCVLKPGFTCAEGECC	PSNTSIIKNAVCGNYVEEEGEECDCGSPEQCENNCCEAATCKLKPGAKCAKGACCK
D_low_complexity_or_weak_coreactivity	28.958	28.219	RAB27B	RAB27B	#15973	toxin_vf	Dictyostelium discoideum	Dictyostelium discoideum	TID108659	limited_annotation_review_needed	8	LWDTAGQE	8	0.007	7	1.115	FALSE	FALSE	FALSE	FALSE	FALSE	FALSE	FALSE	GPNGSSGKAFKVHLQLWDTAGQERFRSLTTAFFRDAMGFLLMFDLTSQQSFLNVRN	NLVLWDTAGQEDYDNLRPLSYPQTDVFIICYSVVKRDSLDNIKYKWLPEINQTNQG
D_low_complexity_or_weak_coreactivity	28.956	28.636	BCL9	BCL9	#19145	virome	Primate T-lymphotropic virus 3	Human T-cell leukemia virus 3	VID68191	low_no_protein_homology_signal	8	PGNNPIFP	8	-0.025	8	0.806	FALSE	FALSE	FALSE	FALSE	FALSE	FALSE	FALSE	PGMAMEGIRPSMEMNRMIPGSQRHMEPGNNPIFPRIPVEGPLSPSRGDFPKGIPPQ	VSRALEAKHIEPYQGPGNNPIFPVKKPNGKWRFIHDLRATNSVTRDLASPSPGPPD
D_low_complexity_or_weak_coreactivity	28.955	28.435	RBM12B	RBM12B	#349880	toxin_vf	229E-related bat coronavirus	229E-related bat coronavirus	TID142533	limited_annotation_review_needed	8	SGLCVDGV	10	-0.03	7	0.786	FALSE	FALSE	FALSE	FALSE	FALSE	FALSE	FALSE	NLRPRKTRPLKAENPYLFLRGLPYLVNEDDVRVFFSGLCVDGVIFLKHHDGRNNGD	SQSSRYGFCGNGTHLFSIVNAAPEGMLFMHTVLVPTAHVSVEAYSGLCVDGVKGFV
D_low_complexity_or_weak_coreactivity	28.954	28.434	LPA	LPA	#88856	toxin_vf	Pseudechis porphyriacus	Pseudechis porphyriacus	TID96428	limited_annotation_review_needed	8	CQGDSGGP	10	0.004	6	0.82	FALSE	FALSE	FALSE	FALSE	FALSE	FALSE	FALSE	LVIENEVCNHYKYICAEHLARGTDSCQGDSGGPLVCFEKDKYILQGVTSWGLGCAR	MLSSDFRITPNMFCAGYDTLPRDACQGDSGGPHITAYRDTHFITGIISWGEGCAKK
D_low_complexity_or_weak_coreactivity	28.95	27.812	KLK2	KLK2	#112064	toxin_vf	Periplaneta americana	Periplaneta americana	TID43175	limited_annotation_review_needed	8	GDSGGPLV	8	-0.004	4	1.311	FALSE	FALSE	FALSE	FALSE	FALSE	FALSE	FALSE	AYSEKVTEFMLCAGLWTGGKDTCGGDSGGPLVCNGVLQGITSWGPEPCALPEKPAV	GGKDACQGDSGGPLVVNGQLAGIVSWGVGCAEQGYPGVYSNVASLKGFITEQTGVN
D_low_complexity_or_weak_coreactivity	28.948	28.068	SOWAHD	SOWAHD	#8088	toxin_vf	Latrodectus hasselti	Latrodectus hasselti	TID18235	limited_annotation_review_needed	8	GLTPLHLA	8	0.042	6	1.062	FALSE	FALSE	FALSE	FALSE	FALSE	FALSE	FALSE	LRGDPITGYSVLHWLAKHGRHEELILVHDFALRRGLRLDVSAPGSGGLTPLHLAAL	DITEIDLNAQDKILIRNTNAVINIKSKVGLTPLHLATLQNNLSVSKGAYLNDGDAN
D_low_complexity_or_weak_coreactivity	28.948	28.628	LIMCH1	LIMCH1	#570526	toxin_vf	Leishmania donovani	Leishmania donovani	TID165679	limited_annotation_review_needed	8	EAVLERLE	9	-0.013	5	0.536	FALSE	FALSE	FALSE	FALSE	FALSE	FALSE	FALSE	RFTISEAVLERLEMPKILERSHSTEPNLSSFLNDPNPMKYLRQQSLPPPKFTATVE	VYEEAVLERLELKGRPVDLIGLGLLDEVEDEDDDEEGERDTLRASAAAAATGDYEH
D_low_complexity_or_weak_coreactivity	28.947	28.227	NLGN4Y	NLGN4Y	#610525	toxin_vf	Bungarus fasciatus	Bungarus fasciatus	TID30054	limited_annotation_review_needed	8	EDCLYLNI	12	-0.025	6	0.923	FALSE	FALSE	FALSE	FALSE	FALSE	FALSE	FALSE	HLDERFLLHDMLPIWFTTSLDTLMTYVQDQNEDCLYLNIYVPMEDGTNIKRNADDI	EMWNPNRGMSEDCLYLNIWVPSPRPKDAPVLVWIYGGGFYSGAASLDVYDGRFLTY
D_low_complexity_or_weak_coreactivity	28.945	28.001	TRIM4	TRIM4	#483486	toxin_vf	Synanceia horrida	Synanceia horrida	TID131552	limited_annotation_review_needed	8	GKHYWEVE	8	-0.024	5	1.229	FALSE	FALSE	FALSE	FALSE	FALSE	FALSE	FALSE	HLPCVLGKNVFTSGKHYWEVESRDSLEVAVGVCREDVMGITDRSKMSPDVGIWAIY	RNTINNWISLSDNDTFAASEHGKRQNYPKHPERFVSFNQVLCNEGLMGKHYWEVEW
D_low_complexity_or_weak_coreactivity	28.943	27.887	MARCHF4	MARCHF4	#541322	virome	Simplexvirus macacinealpha1	Cercopithecine herpesvirus 1 (CeHV-1) (Simian herpes B virus)	VID89738	low_no_protein_homology_signal	8	PATEPPAS	9	0.037	4	1.118	FALSE	FALSE	FALSE	FALSE	FALSE	FALSE	FALSE	GGWAGWRGPREVVGREPPPVPPPPPLPPSSVEDDWGGPATEPPASLLSSASSDDFC	SPGNPAEPQDMAYVSAAPQSLLVGLAGYLFALGGRDRAYEPPATEPPASATERSAR
D_low_complexity_or_weak_coreactivity	28.943	27.955	ACAT2	ACAT2	#473716	toxin_vf	Prevotella sp	Prevotella sp	TID92498	limited_annotation_review_needed	8	RGLTPLAR	8	0.048	3	1.115	FALSE	FALSE	FALSE	FALSE	FALSE	FALSE	FALSE	GINDGAAAVVLMKKSEADKRGLTPLARIVSWSQVGVEPSIMGIGPIPAIKQAVTKA	MHHDIMNCNNNRGLTPLARKNYNEDFYVRLRLGTEGNHKPFPDGDFTVIFTSTGGG
D_low_complexity_or_weak_coreactivity	28.941	27.923	PI16	PI16	#300678	toxin_vf	Austrelaps superbus	Austrelaps superbus	TID133400	limited_annotation_review_needed	8	GHYTQVVW	8	-0.027	5	1.254	FALSE	FALSE	FALSE	FALSE	FALSE	FALSE	FALSE	RGENLFAITDEGMDVPLAMEEWHHEREHYNLSAATCSPGQMCGHYTQVVWAKTERI	RTVGKLRCGENIFMSTQPFAWSGVVQAWYDEVKKFVYGIGAKPPGSVIGHYTQVVW
D_low_complexity_or_weak_coreactivity	28.94	28.252	ATP1A4	ATP1A4	#212414	toxin_vf	Mycobacterium marinum	Mycobacterium marinum	TID2289	limited_annotation_review_needed	8	ADIGIAMG	9	0.032	6	1.003	FALSE	FALSE	FALSE	FALSE	FALSE	FALSE	FALSE	PQQKLIIVEGCQRLGAVVAVTGDGVNDSPALKKADIGIAMGISGSDVSKQAADMIL	AEELGIDEWRAEVMPEDKLEVVRDLQDEGYVVGMVGDGINDAPALAAADIGIAMGL
D_low_complexity_or_weak_coreactivity	28.938	28.258	NLRP7	NLRP7	#404814	virome	Simplexvirus papiinealpha2	Cercopithecine herpesvirus 16 (CeHV-16)	VID71828	low_no_protein_homology_signal	8	QLGSAPAV	12	-0.008	5	0.797	FALSE	FALSE	FALSE	FALSE	FALSE	FALSE	FALSE	SNAALFQLGSAPAVCWIVCTTLKLQMEKGEDPVPTCLTRTGLFLRFLCSRFPQGAQ	WMSAEDSDLLIMWQLGSAPAVRPGDLSGPGSRPTSGPVAGGLPGGGAPAPPGPGRP
D_low_complexity_or_weak_coreactivity	28.936	26.093	SYDE1	SYDE1	#634106	virome	Cytomegalovirus humanbeta5	HCMV / human cytomegalovirus	VID36088	low_no_protein_homology_signal	7	GPQPGSA	7	0.004	70	0.932	FALSE	FALSE	FALSE	FALSE	FALSE	FALSE	FALSE	RGPGVPGTGEPAGEIWYNPIPEEDPRPPAPEPPGPQPGSAESEGLAPQGAAPASPP	VKSTTGMKTVAFDLSSPQKSGTGPQPGSAGMGGAKTPSDAVQNILQKIEKIKNTEE
D_low_complexity_or_weak_coreactivity	28.934	28.014	ADAM19	ADAM19	#488072	toxin_vf	Bitis gabonica	Bitis gabonica	TID161788	limited_annotation_review_needed	8	VAATMAHE	15	-0.022	2	0.584	FALSE	TRUE	FALSE	FALSE	FALSE	FALSE	FALSE	IGVAATMAHEMGHNFGMTHDSADCCSASAADGGCIMAAATGHPFPKVFNGCNRREL	VNLDGDTVGLAYVGGMCDPKNSVGIVQDHSRIAREVAATMAHELGHNLGMAHDGNQ
D_low_complexity_or_weak_coreactivity	28.932	28.299	CPEB1	CPEB1	#481300	toxin_vf	Chlamydia felis	Chlamydia felis	TID171422	limited_annotation_review_needed	8	STQDSDSS	8	0.043	5	0.745	FALSE	FALSE	FALSE	TRUE	FALSE	FALSE	FALSE	SRGLPDANDLCLGLQSLSLTGWDRPWSTQDSDSSAQSSTHSVLSMLHNPLGNVLGK	YPEHHHRLIERLKKNSTQDSDSSPSESSPHPRQEPRRHVLTPVHNVLKDRPCDEGL
D_low_complexity_or_weak_coreactivity	28.931	28.068	ERICH1	ERICH1	#337801	toxin_vf	Yarrowia lipolytica	Yarrowia lipolytica	TID72270	limited_annotation_review_needed	8	SGEEDGAD	9	0.046	4	1.035	FALSE	FALSE	FALSE	FALSE	FALSE	FALSE	FALSE	AGEEEGADSGEEDGADASEEDDTITNEKAHSILNFLKSTQEMYFYDGVSRDAASAA	KSIGGSLTIKNTVTTAAIQLQQREWQGLGHDYGSGEEDGADLEEGRGGIARGYAVG
D_low_complexity_or_weak_coreactivity	28.931	28.651	KIF16B	KIF16B	#443383	toxin_vf	Bothrops pauloensis	Bothrops pauloensis	TID108050	limited_annotation_review_needed	8	RDLLRRKS	8	-0.017	7	0.761	FALSE	FALSE	FALSE	FALSE	FALSE	FALSE	FALSE	MGNSGDSGLIPRICEGLFSRINETTRWDEASFRTEVSYLEIYNERVRDLLRRKSSK	NLEVWSKKDLIKVEKDSSKTLTSFGEWRERDLLRRKSHDNAQLLTAIDFNGNTIGR
D_low_complexity_or_weak_coreactivity	28.93	27.983	ELMO2	ELMO2	#439966	virome	Pegivirus hominis	GB virus C	VID100220	low_no_protein_homology_signal	8	TRALPSKP	9	0.043	4	1.067	FALSE	FALSE	FALSE	FALSE	FALSE	FALSE	FALSE	IQLLNKTWKEMRATAEDFNKVMQVVREQITRALPSKPNSLDQFKSKLRSLSYSEIL	LQIGCLVGNELIFVCDEDDKRCETLTSFSYCWSGVPLTRALPSKPPVTRPVGAMLV
D_low_complexity_or_weak_coreactivity	28.929	28.334	ANKEF1	ANKEF1	#523875	toxin_vf	Latrodectus hasselti	Latrodectus hasselti	TID45951	limited_annotation_review_needed	8	TPLHYAAM	8	0.012	5	1.079	FALSE	FALSE	FALSE	FALSE	FALSE	FALSE	FALSE	RHHAAHFAAKGGFFDILKLLFAYNGDVGLISINGNTPLHYAAMGGFADCCKYIAQR	GLTPLHLATLQNNLSVSKGAYLNDGDANGMTPLHYAAMTGNLEMVDFLKWTPLHLA
D_low_complexity_or_weak_coreactivity	28.929	28.385		C2CD6	#256690	toxin_vf	Burkholderia pseudomallei	Burkholderia pseudomallei	TID46756	limited_annotation_review_needed	8	STADASKN	8	0.022	8	0.977	FALSE	FALSE	FALSE	FALSE	FALSE	FALSE	FALSE	DQDNSTADASKNDESTPSPTEVHSLCTISNQETIKAGRIPPLGERQSESMPDRKMK	GNTDLKGAYIASTADASKNSLTTGTLTTSDIENHSHYSANSAGFSAGASVGVSTKA
D_low_complexity_or_weak_coreactivity	28.928	27.807	PPCDC	PPCDC	#430440	toxin_vf	Hoffmannihadrurus gertschi	Hoffmannihadrurus gertschi	TID89370	limited_annotation_review_needed	8	VDKVKEVL	10	0.025	3	1.152	FALSE	FALSE	FALSE	FALSE	FALSE	FALSE	FALSE	EHPITAQQVDQLKAFGYVEIPCVAKKLVCGDEGLGAMAEVGTIVDKVKEVLFQHSG	MAKSFFAAFLIIMLISSLVDGKSTVGQKLKKKLNQAVDKVKEVLNKSEYMCPVVSS
D_low_complexity_or_weak_coreactivity	28.927	27.802	KLK9	KLK9	#558968	toxin_vf	Cryptophis nigrescens	Cryptophis nigrescens	TID168483	limited_annotation_review_needed	8	CQGDSGGP	9	-0.012	4	1.264	FALSE	FALSE	FALSE	FALSE	FALSE	FALSE	FALSE	ILENKLCHWAYPGHISDSMLCAGLWEGGRGSCQGDSGGPLVCNGTLAGVVSGGAEP	YDTLPQDACQGDSGGPHITAYGDTHFITGINSWGEGCAKKGKYGVYTKVSNFIPWI
D_low_complexity_or_weak_coreactivity	28.927	28.567	PI15	PI15	#39436	toxin_vf	Scolopendra dehaani	Scolopendra dehaani	TID116259	limited_annotation_review_needed	8	HYTQMVWA	10	-0.086	3	0.348	FALSE	FALSE	FALSE	FALSE	FALSE	FALSE	FALSE	MCTHYTQMVWATSNRIGCAIHTCQNMNVWGSVWRRAVYLVCNYAPKGNWIGEAPYK	PIPKSVNGWYEEVKDVPPAVVKSFSSGGPMFGHYTQMVWANTEPLGCGLVTAFDRN
D_low_complexity_or_weak_coreactivity	28.925	28.685	CDT1	CDT1	#491855	toxin_vf	Sphingomonas sp	Sphingomonas sp	TID127585	limited_annotation_review_needed	8	DLLERIRA	8	-0.036	6	0.621	FALSE	FALSE	FALSE	FALSE	FALSE	FALSE	FALSE	GSPRPALPATPPATPPAASPSALKGVSQDLLERIRAKEAQKQLAQMTRCPEQEQRL	RARDLLDLLERIRAGEIMPTSSLFNCQMVAGLATQSSPMKELVADLFEFERRGEVL
D_low_complexity_or_weak_coreactivity	28.924	28.124	FRY	FRY	#271924	toxin_vf	Holcus lanatus	Holcus lanatus	TID39200	limited_annotation_review_needed	8	FTASSKAS	14	-0.011	2	0.521	FALSE	FALSE	FALSE	FALSE	FALSE	FALSE	FALSE	NNTIQTMEELLFELQQTEPVNPIVQHCDNPPFYRFTASSKASAAASGTTSSSNTVV	FTASSKASIAAAATKAPGLIPQLNAATNTAYAAAQGATPEAKYDAFVTTLTEALRV
D_low_complexity_or_weak_coreactivity	28.924	28.644	TBC1D31	TBC1D31	#431823	toxin_vf	Ethmostigmus rubripes	Ethmostigmus rubripes	TID142578	limited_annotation_review_needed	8	ASALSDAS	8	-0.018	7	0.614	FALSE	FALSE	FALSE	FALSE	FALSE	FALSE	FALSE	RLRSAKKASALSDASRKWFLKQEINAAVEHAENPCHKEEPRFQNEQDSSCLPRTSQ	SQVFNPNGRYGRRDSASALSDASENKESSLGMKVYREISQDAQMENAEDRQFENQE
D_low_complexity_or_weak_coreactivity	28.924	28.604	ADAM15	ADAM15	#208411	toxin_vf	Gloydius saxatilis	Gloydius saxatilis	TID30827	limited_annotation_review_needed	8	LRPGAQCA	8	-0.059	8	0.768	FALSE	FALSE	FALSE	FALSE	FALSE	FALSE	FALSE	FERLPSLPPMAAFCGNMFVEPGEQCDCGFLDDCVDPCCDSLTCQLRPGAQCASDGP	EPLRTDTVSTPVSGNELLETGEECDCGTPANPCCDAATCKLRPGAQCAEGLCCDQC
D_low_complexity_or_weak_coreactivity	28.921	28.503	CHRNA2	CHRNA2	#237088	toxin_vf	Tetronarce californica	Tetronarce californica	TID19714	limited_annotation_review_needed	8	FPFDQQNC	8	0.018	6	0.735	FALSE	FALSE	FALSE	FALSE	FALSE	FALSE	FALSE	TFFPFDQQNCKMKFGSWTYDKAKIDLEQMEQTVDLKDYWESGEWAIVNATGTYNSK	DLVLYNNADGDFAIVHMTKLLLDYTGKIMWTPPAIFKSYCEIIVTHFPFDQQNCTM
D_low_complexity_or_weak_coreactivity	28.921	28.09		NP_001358669.1	#603156	toxin_vf	Trimeresurus gramineus	Trimeresurus gramineus	TID65413	limited_annotation_review_needed	8	PCAKPRVP	8	0.067	4	0.886	FALSE	FALSE	FALSE	FALSE	FALSE	FALSE	FALSE	EEGIDVLDSDGNLVGSSKIAARHDGSPAGTPPAAPPCAKPRVPGSLRPGPAAGHQP	KDSCKGDSGGPLICNGQLQGIVSAGSDPCAKPRVPNLYIKVFDYTDWIQSIIAGNT
D_low_complexity_or_weak_coreactivity	28.921	26.087	SYDE1	SYDE1	#311731	virome	Cytomegalovirus humanbeta5	HCMV / human cytomegalovirus	VID36088	low_no_protein_homology_signal	7	GPQPGSA	7	0.003	70	0.943	FALSE	FALSE	FALSE	FALSE	FALSE	FALSE	FALSE	NPIPEEDPRPPAPEPPGPQPGSAESEGLAPQGAAPASPPTKASRTKSPGPARRLSI	VKSTTGMKTVAFDLSSPQKSGTGPQPGSAGMGGAKTPSDAVQNILQKIEKIKNTEE
D_low_complexity_or_weak_coreactivity	28.92	28.022	SEPHS2	SEPHS2	#462237	toxin_vf	Borreliella garinii	Borreliella garinii	TID1144	limited_annotation_review_needed	8	AAVSKASG	8	-0.005	6	1.2	FALSE	FALSE	FALSE	FALSE	FALSE	FALSE	FALSE	VSFVIHNLPIIAKMAAVSKASGRFGLLQGTSAETSGGLLICLPREQAARFCSEIKS	AAVSKASGEQILNAIVAAADGGNKDGKRANQAENPIDAAIGTANDNAAEFHDKMKK
D_low_complexity_or_weak_coreactivity	28.92	25.457	ZNF516	ZNF516	#418191	virome	Lymphocryptovirus humangamma4	EBV / Epstein-Barr virus	VID117272	low_no_protein_homology_signal	7	SSKKGAE	7	0.074	54	1.168	FALSE	FALSE	FALSE	FALSE	FALSE	FALSE	FALSE	NGASQADSGRVLLRSSKKGAEGSACAPGEAKAAVQCSFCKSQFERKKDLELHVHQA	TGSSQAAPSSSSVTPVASLSGDLEEEEEGSRESPSPPSSKKGAEEFEAWLEAQDAN
D_low_complexity_or_weak_coreactivity	28.919	24.758	DEPDC5	DEPDC5	#51215	virome	Simplexvirus humanalpha2	HSV-2 / herpes simplex virus 2	VID35129	low_no_protein_homology_signal	7	KKGTSAL	7	0.139	38	1.416	FALSE	FALSE	FALSE	FALSE	FALSE	FALSE	FALSE	PPVGKKGTSALSALLEMEASQKCLGEQQAAVHGGKSSAQSAESSSVAMTPTYMDSP	AEAREMIRYMALVSAMERTEHKARKKGTSALLSSKVTNMVLRKRNKARYSPLHNED
D_low_complexity_or_weak_coreactivity	28.917	28.237	PRSS1	PRSS1	#86691	toxin_vf	Bothrops alternatus	Bothrops alternatus	TID108271	limited_annotation_review_needed	8	LEGGKDSC	13	-0.013	2	0.622	FALSE	FALSE	FALSE	FALSE	FALSE	FALSE	FALSE	ISGWGNTASSGADYPDELQCLDAPVLSQAKCEASYPGKITSNMFCVGFLEGGKDSC	NLLDYEVCREAHGGLPATSRTLCAGILEGGKDSCQGDSGGPLICNGQFQGILSWGV
D_low_complexity_or_weak_coreactivity	28.917	28.64	PLCL1	PLCL1	#229332	toxin_vf	Leishmania braziliensis	Leishmania braziliensis	TID26511	limited_annotation_review_needed	8	EVTDEDEE	8	0.008	5	0.495	FALSE	FALSE	FALSE	TRUE	FALSE	FALSE	FALSE	LKRMIIVKGKKLPSDPDVLEGEVTDEDEEAEMSRRMSVDYNGEQKQIRLCRELSDL	EFIGYDIELMVEKTAEKEVTDEDEEEDESKKKSCGDEGEPKVEEVTEGGEDKKKKT
D_low_complexity_or_weak_coreactivity	28.916	28.043	KLK8	KLK8	#41859	toxin_vf	Protobothrops jerdonii	Protobothrops jerdonii	TID66351	limited_annotation_review_needed	8	WVLTAAHC	8	-0.024	6	1.192	FALSE	FALSE	FALSE	FALSE	FALSE	FALSE	FALSE	QEDKVLGGHECQPHSQPWQAALFQGQQLLCGGVLVGGNWVLTAAHCKKPKYTVRLG	KEWVLTAAHCDSNNFQLLFGVHSKKVLNEDEQTRDPKEKFICPNKKKDDEKDKDIM
D_low_complexity_or_weak_coreactivity	28.915	28.595	LRIG2	LRIG2	#64961	toxin_vf	Bacteroides xylanisolvens	Bacteroides xylanisolvens	TID53578	limited_annotation_review_needed	8	SWAIEDAS	8	-0.027	8	0.877	FALSE	FALSE	FALSE	FALSE	FALSE	FALSE	FALSE	LERLNLGDNRVTHIADGVFRFLSNLQTLDLRNNEISWAIEDASEAFAGLTSLTKLI	HSWAIEDASFLKLSNVTLGYTFPKRIINKIGLSKLRVYATGNNLFTWSPYTGFDPE
D_low_complexity_or_weak_coreactivity	28.914	28.131	CRISP3	CRISP3	#162292	toxin_vf	Pseudoferania polylepis	Pseudoferania polylepis	TID47137	limited_annotation_review_needed	8	CDDGLCTN	8	-0.021	5	1.175	FALSE	FALSE	FALSE	FALSE	FALSE	FALSE	FALSE	AGNWANRLYVPYEQGAPCASCPDNCDDGLCTNGCKYEDLYSNCKSLKLTLTCKHQL	GPTCADCPSHCDDGLCTNPCPITNTFTNCDSLLQQNSCEDSYIKTNCGASCFGQDK
D_low_complexity_or_weak_coreactivity	28.913	28.565	TET3	TET3	#34136	toxin_vf	Heteropoda venatoria	Heteropoda venatoria	TID93566	limited_annotation_review_needed	8	LVAFSAVA	8	0.007	7	0.669	FALSE	FALSE	FALSE	FALSE	FALSE	FALSE	FALSE	GTGGPWRVDQKPDWEAAPGPAHTARLEDAHDLVAFSAVAEAVSSYGALSTRLYETF	MKFAIVITLLLVAFSAVALADKSIERAVMDLITARDDDCGKLFADCTSDSDCCENW
D_low_complexity_or_weak_coreactivity	28.913	28.413	PACSIN1	PACSIN1	#477745	toxin_vf	Aggregatibacter actinomycetemcomitans	Aggregatibacter actinomycetemcomitans	TID142331	limited_annotation_review_needed	8	FKAGDELT	8	0.014	9	0.969	FALSE	FALSE	FALSE	FALSE	FALSE	FALSE	FALSE	SGNPFGGSETNGGANPFEDDSKGVRVRALYDYDGQEQDELSFKAGDELTKLGEEDE	SQLCIPFTLNQHELDQLDNIIERKKPIQKSQVLFKAGDELTSLYAIRSGTIKSYTI
D_low_complexity_or_weak_coreactivity	28.913	28.608	PRSS36	PRSS36	#264035	toxin_vf	Macrovipera lebetina	Macrovipera lebetina	TID121854	limited_annotation_review_needed	8	WVLSAAHC	8	0.006	6	0.549	FALSE	FALSE	FALSE	FALSE	FALSE	FALSE	FALSE	TWPWQVSLHHGGGHICGGSLIAPSWVLSAAHCFMTNGTLEPAAEWSVLLGVHSQDG	QEWVLSAAHCDMENMEIYLGVHNLSLPNKDQKRRDPKEKFFCLSSKNYTKWDKDIM
D_low_complexity_or_weak_coreactivity	28.913	28.311	PCYT2	PCYT2	#460812	toxin_vf	Anacardium occidentale	Anacardium occidentale	TID27029	limited_annotation_review_needed	8	KEAKELAF	8	0.048	3	0.879	FALSE	FALSE	FALSE	FALSE	FALSE	FALSE	FALSE	SDPYQEPKRRGIFRQIDSGSNLTTDLIVQRIITNRLEYEARNQKKEAKELAFLEAA	EGNIRYTLAGKKNIIKVMEKEAKELAFKMEGEEVDKVFGKQDEEFFFQGPEWRKEK
D_low_complexity_or_weak_coreactivity	28.913	28.016	BTN3A1	BTN3A1	#18786	toxin_vf	Pogona barbata	Pogona barbata	TID73165	limited_annotation_review_needed	8	PDNPERFN	9	0.066	3	0.753	FALSE	FALSE	FALSE	FALSE	FALSE	FALSE	FALSE	AKEPQDLPDNPERFNWHYCVLGCESFISGRHYWEVEVGDRKEWHIGVCSKNVQRKG	KTSVRFDPKTAHPNLVVSQDKKTVTWVQEAQSVPDNPERFNSTPCLLGSPGFTSGK
D_low_complexity_or_weak_coreactivity	28.908	28.127	TIMM44	TIMM44	#39098	toxin_vf	Conus litteratus	Conus litteratus	TID95771	limited_annotation_review_needed	8	KGFLSGLL	8	0.017	6	1.109	FALSE	FALSE	FALSE	FALSE	FALSE	FALSE	FALSE	KGFLSGLLDNVKQELAKNKEMKESIKKFRDEARRLEESDVLQEARRKYKTIESETV	MLCLPVFIILLLLASPAAPKSLETRIQNDLIRAGLTDADLKTEKGFLSGLLNVAGS
D_low_complexity_or_weak_coreactivity	28.907	28.118	KLK2	KLK2	#112068	toxin_vf	Crotalus durissus	Crotalus durissus	TID66349	limited_annotation_review_needed	8	WVLTAAHC	8	0.052	6	1.007	FALSE	FALSE	FALSE	FALSE	FALSE	FALSE	FALSE	PQWVLTAAHCLKKNSQVWLGRHNLFEPEDTGQRVPVSHSFPHPLYNMSLLKHQSLR	KEWVLTAAHCDRGDILVLLGVHRLKDVQTGVSKDVQTRVAKEKFICPNRKKDDEKD
D_low_complexity_or_weak_coreactivity	28.907	25.145	KLK13	KLK13	#558985	toxin_vf	Lachesis stenophrys	Lachesis stenophrys	TID76419	limited_annotation_review_needed	7	EGGKDSC	7	0.031	8	2.385	FALSE	FALSE	FALSE	FALSE	FALSE	FALSE	FALSE	QVNYPKTLQCANIQLRSDEECRQVYPGKITDNMLCAGTKEGGKDSCEGDSGGPLVC	LDYEVCRKAYTGLPATSRTLCAGILEGGKDSCKGDSGGPLICNGQFQGIVSWGAHP
D_low_complexity_or_weak_coreactivity	28.906	28.466	PPIAL4D	PPIAL4D	#14624	toxin_vf	Onchocerca volvulus	Onchocerca volvulus	TID48389	limited_annotation_review_needed	8	LSMANAGP	10	-0.043	5	0.526	FALSE	FALSE	FALSE	FALSE	FALSE	FALSE	FALSE	DENLIRKHTGSGILSMANAGPNTNGSQFFICAAKTEWLDGKHVAFGKVKERVNIVE	GSKFHRVIPNFMCQGGDFTRGNGTGGESIYGEKFEDENFKEKHTGPGVLSMANAGP
D_low_complexity_or_weak_coreactivity	28.906	26.906	SREBF2	SREBF2	#197883	toxin_vf	Mycobacterium sp	Mycobacterium sp	TID41817	limited_annotation_review_needed	8	LLLSLRTA	9	0.021	6	1.486	FALSE	FALSE	FALSE	TRUE	FALSE	FALSE	FALSE	WSSLNVSGATSDPALNHVVQLLTCDLLLSLRTALWQKQASASQAVGETYHASGAEL	GEAEKDVISGELLLSLRTANHQRILAVHLTNGSSLLISKSLAPTGQVLGRLGTVLL
D_low_complexity_or_weak_coreactivity	28.904	28.584	CCDC180	CCDC180	#538064	toxin_vf	Rickettsia bellii	Rickettsia bellii	TID117342	limited_annotation_review_needed	8	QEEIAQVG	8	-0.033	8	0.985	FALSE	FALSE	FALSE	FALSE	FALSE	FALSE	FALSE	ARESENTIAAREVRGLMDTIVPEKISTSTFQRQAEHKRKSYESALASFQEEIAQVG	PMDLKRGMDLAVNTVLEEVKKASKKIDSQEEIAQVGTISSNGDKEIGEKIAKAMEE
D_low_complexity_or_weak_coreactivity	28.899	28.468	KLK8	KLK8	#41858	toxin_vf	Cryptophis nigrescens	Cryptophis nigrescens	TID168483	limited_annotation_review_needed	8	CQGDSGGP	8	0.006	9	1.003	FALSE	FALSE	FALSE	FALSE	FALSE	FALSE	FALSE	ADTCQGDSGGPLVCDGALQGITSWGSDPCGRSDKPGVYTNICRYLDWIKKIIGSKG	YDTLPQDACQGDSGGPHITAYGDTHFITGINSWGEGCAKKGKYGVYTKVSNFIPWI
D_low_complexity_or_weak_coreactivity	28.898	28.129	RNF187	RNF187	#271315	toxin_vf	Corynebacterium diphtheriae	Corynebacterium diphtheriae	TID86130	limited_annotation_review_needed	8	SELEKKHR	8	0.061	4	0.712	FALSE	FALSE	FALSE	FALSE	FALSE	FALSE	FALSE	AFFVEEEEHFLQEAEKEEGLPEDELADPTERFRSLLQAVSELEKKHRNLGLSMLLQ	LSQKANDTVARLGAVTKDAADRRNEATMAIAESKFKQSELEKKHRELLQEQEELKR
D_low_complexity_or_weak_coreactivity	28.896	28.616	GZMK	GZMK	#152927	toxin_vf	Hydrophis hardwickii	Hydrophis hardwickii	TID153785	limited_annotation_review_needed	8	WVLTAAHC	9	-0.047	4	0.349	FALSE	FALSE	FALSE	FALSE	FALSE	FALSE	FALSE	GGKEVSPHSRPFMASIQYGGHHVCGGVLIDPQWVLTAAHCQYRFTKGQSPTVVLGA	TSLDRIIGGFECNPSEHRSLVYLYNSAGFFCSGTLLNHEWVLTAAHCNREDIQIRL
D_low_complexity_or_weak_coreactivity	28.896	28.215	CTSL	CTSL	#86832	toxin_vf	Fasciola gigantica	Fasciola gigantica	TID23686	limited_annotation_review_needed	8	CGSCWAFS	11	0.013	4	1.009	FALSE	FALSE	FALSE	FALSE	FALSE	FALSE	FALSE	EAPRSVDWREKGYVTPVKNQGQCGSCWAFSATGALEGQMFRKTGRLISLSEQNLVD	DWRESGYVTGVKDQGNCGSCWAFSTTGTMEGQYMKNQRTSISFSEQQLVDCSGPWG
C_sequence_only_followup	28.895	41.815	DUT	DUT	#131683	virome	Orf virus	Orf virus	VID45366	moderate_possible_protein_homology	11	KHFIDVGAGVI	27	-0.057	4	0.604	FALSE	TRUE	TRUE	FALSE	FALSE	FALSE	FALSE	YDYTIPPMEKAVVKTDIQIALPSGCYGRVAPRSGLAAKHFIDVGAGVIDEDYRGNV	AGLDLCSAYDCVIPSHCSRVVFTDLLIKPPSGCYGRIAPRSGLAVKHFIDVGAGVI
D_low_complexity_or_weak_coreactivity	28.894	27.98	RAB27A	RAB27A	#154996	toxin_vf	Dictyostelium discoideum	Dictyostelium discoideum	TID108659	limited_annotation_review_needed	8	LWDTAGQE	8	0.042	5	1.084	FALSE	FALSE	FALSE	FALSE	FALSE	FALSE	FALSE	GPDGATGRGQRIHLQLWDTAGQERFRSLTTAFFRDAMGFLLLFDLTNEQSFLNVRN	NLVLWDTAGQEDYDNLRPLSYPQTDVFIICYSVVKRDSLDNIKYKWLPEINQTNQG
D_low_complexity_or_weak_coreactivity	28.894	28.494	CDK16	CDK16	#178248	toxin_vf	Magnaporthe oryzae	Magnaporthe oryzae	TID4694	limited_annotation_review_needed	8	VLHRDLKP	8	-0.009	10	0.909	FALSE	FALSE	FALSE	FALSE	FALSE	FALSE	FALSE	VKLFLFQLLRGLAYCHRQKVLHRDLKPQNLLINERGELKLADFGLARAKSIPTKTY	AIIRSGQPLTDAHFQSFIYQILCGLKYIHSANVLHRDLKPGNLLVNADCELKICDF
D_low_complexity_or_weak_coreactivity	28.893	28.422	PRSS50	PRSS50	#552956	toxin_vf	Bothrops alternatus	Bothrops alternatus	TID79508	limited_annotation_review_needed	8	WVLTVAHC	8	0.023	6	0.813	FALSE	FALSE	FALSE	FALSE	FALSE	FALSE	FALSE	TLRDPEAVARRWPWMVSVRANGTHICAGTIIASQWVLTVAHCLIWRDVIYSVRVGS	LINQEWVLTVAHCDTISMRIYLGLHTRSVPNDDEEIRYPMEKFKCPNRKRSYIKDK
D_low_complexity_or_weak_coreactivity	28.892	28.591	XRCC6	XRCC6	#100296	virome	Phlebovirus toscanaense	Toscana virus	VID5216	low_no_protein_homology_signal	8	TLFSALLI	8	0.002	7	0.817	FALSE	FALSE	FALSE	FALSE	FALSE	FALSE	FALSE	LKRFDDPGLMLMGFKPLVLLKKHHYLRPSLFVYPEESLVIGSSTLFSALLIKCLEK	PAKDSCEVSSCLFCVHGLLNYQCHTLFSALLISTTVMSILTLLLLLVKGAKDLVKK
D_low_complexity_or_weak_coreactivity	28.892	28.417	ERCC2	ERCC2	#109417	virome	Middle East respiratory syndrome-related coronavirus	MERS-CoV	VID102370	low_no_protein_homology_signal	8	FATLVSTY	9	0.012	6	0.665	FALSE	FALSE	FALSE	FALSE	FALSE	FALSE	FALSE	VCIQRKPLRFCAERLRSLLHTLEITDLADFSPLTLLANFATLVSTYAKGFTIIIEP	IMGVVMQSGVRKVTYGTAHWLFATLVSTYVIILQATKFTLWNYLFETIPTQLFPLL
D_low_complexity_or_weak_coreactivity	28.891	28.449	EEF2KMT	EEF2KMT	#434886	toxin_vf	Mycolicibacterium paratuberculosis	Mycolicibacterium paratuberculosis	TID29213	limited_annotation_review_needed	8	GVLRRLAA	8	-0.009	9	1.023	FALSE	FALSE	FALSE	FALSE	FALSE	FALSE	FALSE	QLDWDVATVHQLSAFQPDVVIAADVLYCPEAIMSLVGVLRRLAACREHQRAPEVYV	ELFTAGDTAVVEGVLRRLAAMRSYMRDINLGRETQPHIPHSVGMTEEQIYEMYRLL
D_low_complexity_or_weak_coreactivity	28.891	28.412	UBR5	UBR5	#68205	virome	Erythroparvovirus primate1	Human parvovirus B19	VID35427	low_no_protein_homology_signal	8	LSSVASKL	9	0.016	5	0.61	FALSE	FALSE	FALSE	FALSE	FALSE	FALSE	FALSE	ETLSSVASKLEHTAQTYSELQGERIVSLHCCALYTCAQLENSLYWWGVVPFSQRKK	LDTSDWEPLTHTNRLMAIYLSSVASKLDFTGGPLAGCLYFFQVECNKFEEGYHIHV
D_low_complexity_or_weak_coreactivity	28.888	23.346	AQP3	AQP3	#415266	toxin_vf	Chaetomium globosum	Chaetomium globosum	TID105912	limited_annotation_review_needed	7	AGQVSGA	9	0.066	5	3.431	FALSE	FALSE	FALSE	FALSE	FALSE	FALSE	FALSE	CLGTLILVMFGCGSVAQVVLSRGTHGGFLTINLAFGFAVTLGILIAGQVSGAHLNP	NGRWYGTFKKGKYMFPIDESSWSRAEMRVIVLPSTTRKLLVYWTWVAGQVSGASTW
D_low_complexity_or_weak_coreactivity	28.887	28.567	MAP7D2	MAP7D2	#459001	toxin_vf	Neisseria meningitidis	Neisseria meningitidis	TID301	limited_annotation_review_needed	8	AKRKAEEE	8	-0.063	8	0.715	FALSE	FALSE	FALSE	FALSE	FALSE	FALSE	FALSE	KKQEGEEKRKAGEEAKRKAEEELLLKEKQEQEKQEKAMIEKQKEAAETKAREVAEQ	AAESAKRKAEEEEHRQAAQSQPQRRKRRAAPQDYMAASQNRPKRRGRRSTLPAPPS
D_low_complexity_or_weak_coreactivity	28.887	28.485	PADI1	PADI1	#561909	toxin_vf	Embleya scabrispora	Embleya scabrispora	TID3006	limited_annotation_review_needed	8	TLFTDTVG	9	0.008	5	0.706	FALSE	FALSE	FALSE	FALSE	FALSE	FALSE	FALSE	TLFTDTVGFRMAPWIMTPNTQPPEELYVCRVMDTHGSNEKFLEDMSYLTLKANCKL	AFGFTKTTPFTDCIPGTKYCTSFEAQKPVTLFTDTVGWAPGTEMYKGRALPKDRYG
D_low_complexity_or_weak_coreactivity	28.886	28.206	KIFC1	KIFC1	#473454	toxin_vf	Bordetella bronchiseptica	Bordetella bronchiseptica	TID20798	limited_annotation_review_needed	8	GQTGSGKT	12	-0.002	5	0.862	FALSE	FALSE	FALSE	FALSE	FALSE	FALSE	FALSE	MLVQSALDGYPVCIFAYGQTGSGKTFTMEGGPGGDPQLEGLIPRALRHLFSVAQEL	DPLLDPWRRGAWDDFLRLAVQAGKAILVAGQTGSGKTTLMNALSGEIPPRERIVTI
D_low_complexity_or_weak_coreactivity	28.886	28.386	UBIAD1	UBIAD1	#634281	toxin_vf	Streptococcus dysgalactiae	Streptococcus dysgalactiae	TID90421	limited_annotation_review_needed	8	TLGCVCAA	8	0.026	6	0.767	FALSE	FALSE	FALSE	FALSE	FALSE	FALSE	FALSE	RILEPQDVVRFGVFLYTLGCVCAACLYYLSPLKLEHLALIYFGGLSGSFLYTGVLI	MDKRLLVKRTLGCVCAATLMGAILATHHDSLISVKAEEKTVQTGKTDQQIGAKLVQ
D_low_complexity_or_weak_coreactivity	28.886	28.027	GZMH	GZMH	#112729	toxin_vf	Philodryas olfersii	Philodryas olfersii	TID78848	limited_annotation_review_needed	8	KGDSGGPL	10	0.006	5	1.105	FALSE	FALSE	FALSE	FALSE	FALSE	FALSE	FALSE	DCQCERLFHGNYSRATEICVGDPKKTQTGFKGDSGGPLVCKDVAQGILSYGNKKGT	LHKELCEAAYPILLGNSNILCAGKLLGDKDSCKGDSGGPLICNGQIQGIVSWGGFP
D_low_complexity_or_weak_coreactivity	28.882	28.562	DIP2B	DIP2B	#539413	toxin_vf	Streptococcus dysgalactiae	Streptococcus dysgalactiae	TID146312	limited_annotation_review_needed	8	VDDSEEIV	8	-0.001	8	0.766	FALSE	FALSE	FALSE	FALSE	FALSE	FALSE	FALSE	KGSNRSSLMDTADGVPVSSRVSTKIQQLLNTLKRPKRPPLKEFFVDDSEEIVEVPQ	TADGFNINYEKGGLLTESPVSEIDNIEDSTTDEIENSVDDSEEIVYNDTTTEEEEN
D_low_complexity_or_weak_coreactivity	28.881	28.601	AKAP6	AKAP6	#202231	toxin_vf	Crassostrea angulata	Crassostrea angulata	TID167006	limited_annotation_review_needed	8	GKEISESE	8	-0.051	7	0.689	FALSE	FALSE	FALSE	FALSE	FALSE	FALSE	FALSE	RQKGKPNVTSKVSENLGSHGKEISESEHCKCKALMDSLDDSNTAGKEFVSQDVRHL	WNKYIFRTGAGKEISESEFVQQLTEAYKKDKVGFIKEMQACFDCIFDVIDTNKDRT
D_low_complexity_or_weak_coreactivity	28.881	28.172	KLK15	KLK15	#493479	toxin_vf	Bitis rhinoceros	Bitis rhinoceros	TID24862	limited_annotation_review_needed	8	WVLSAAHC	8	-0.011	7	1.126	FALSE	FALSE	FALSE	FALSE	FALSE	FALSE	FALSE	APHSQPWQVALYERGRFNCGASLISPHWVLSAAHCQSRFMRVRLGEHNLRKRDGPE	ECNINEHRSLALVYNSSGLLCCGILINQEWVLSAAHCDMENMQIYLGLHNISRPNQ
D_low_complexity_or_weak_coreactivity	28.881	27.966	RRBP1	RRBP1	#541382	toxin_vf	Gynostemma pentaphyllum	Gynostemma pentaphyllum	TID99867	limited_annotation_review_needed	8	AKLRQELS	9	-0.026	3	1.206	FALSE	FALSE	FALSE	FALSE	FALSE	FALSE	FALSE	TSQVESKQNAELAKLRQELSKVSKELVEKSEAVRQDEQQRKALEAKAAAFEKQVLQ	MRVARFCTVVAILLYFGFHIAECDINFSLAGADGQTYNTFIAKLRQELSIGTQKVA
D_low_complexity_or_weak_coreactivity	28.881	28.415	KLK13	KLK13	#558989	toxin_vf	Periplaneta americana	Periplaneta americana	TID164049	limited_annotation_review_needed	8	GDSGGPLV	8	0.017	6	1.016	FALSE	FALSE	FALSE	FALSE	FALSE	FALSE	FALSE	GGKDSCEGDSGGPLVCNRTLYGIVSWGDFPCGQPDRPGVYTRVSRYVLWIRETIRK	VSVPIVSRSECNQAYSDYGGITDDMICAAEQQGGKDACQGDSGGPLVVNGQLAGIV
D_low_complexity_or_weak_coreactivity	28.878	28.518	KLK10	KLK10	#35063	toxin_vf	Gloydius halys	Gloydius halys	TID121856	limited_annotation_review_needed	8	WVLTAAHC	8	-0.016	9	0.966	FALSE	FALSE	FALSE	FALSE	FALSE	FALSE	FALSE	QPWQVSLFNGLSFHCAGVLVDQSWVLTAAHCGNKPLWARVGDDHLLLLQGEQLRRT	QEWVLTAAHCDMENMRIYLGVHNESVQYDDEQTRVPEEKFFCLRSNNDTKWDKDIM
D_low_complexity_or_weak_coreactivity	28.878	28.49	SLC24A1	SLC24A1	#47261	toxin_vf	Aeromonas sobria	Aeromonas sobria	TID160970	limited_annotation_review_needed	8	SSVGSNIF	8	0.011	7	0.721	FALSE	FALSE	FALSE	FALSE	FALSE	FALSE	FALSE	GTSIPDLITSVIVARKGLGDMAVSSSVGSNIFDITVGLPVPWLLFSLINGLQPVPV	VLNRTGNGPKLPFENSNLDPSNSNFWNLVVSALNADGVRSSYSSVGSNIFLSATGG
D_low_complexity_or_weak_coreactivity	28.876	28.369	PRKAA2	PRKAA2	#163187	toxin_vf	Fusarium virguliforme	Fusarium virguliforme	TID170761	limited_annotation_review_needed	8	GGELFDYI	10	0.003	6	0.75	FALSE	FALSE	FALSE	FALSE	FALSE	FALSE	FALSE	TPTDFFMVMEYVSGGELFDYICKHGRVEEMEARRLFQQILSAVDYCHRHMVVHRDL	YLQLLRHPHIIKLYTVIKTPNEIIMVLEYAGGELFDYIVQHGRMKEAEARRFFQQM
D_low_complexity_or_weak_coreactivity	28.876	28.516	PADI1	PADI1	#561909	toxin_vf	Embleya scabrispora	Embleya scabrispora	TID164442	limited_annotation_review_needed	8	TLFTDTVG	9	-0.047	6	0.806	FALSE	FALSE	FALSE	FALSE	FALSE	FALSE	FALSE	TLFTDTVGFRMAPWIMTPNTQPPEELYVCRVMDTHGSNEKFLEDMSYLTLKANCKL	VTLFTDTVGWAPGTEMYKGRALPKDRYGSAVVPAKAPYTTKVTKADGSLDKDAFGK
D_low_complexity_or_weak_coreactivity	28.876	28.625	PPP1R26	PPP1R26	#270764	toxin_vf	Trypanosoma brucei	Trypanosoma brucei	TID154103	limited_annotation_review_needed	8	AIQEYLKA	8	0.001	6	0.864	FALSE	FALSE	FALSE	FALSE	FALSE	FALSE	FALSE	TTDFGPLVLDSDSDDSVDRDIEEAIQEYLKAKSGAAQPGAGGAQPGAAQPSRAAGG	TSTGTVPIPWMRHLETAATKLAEHAEQRSKNMASLAEIRHLRSIAIQEYLKALKGD
D_low_complexity_or_weak_coreactivity	28.875	28.235	CTSG	CTSG	#88655	toxin_vf	Hydrophis hardwickii	Hydrophis hardwickii	TID12117	limited_annotation_review_needed	8	KGDSGGPL	11	-0.029	7	0.984	FALSE	FALSE	FALSE	FALSE	FALSE	FALSE	FALSE	DRQCLRIFGSYDPRRQICVGDRRERKAAFKGDSGGPLLCNNVAHGIVSYGKSSGVP	CAGILEGGKDSCKGDSGGPLICNGQIQGIVSWGRFPCAQFLEPGIYTKVFDYKDWI
D_low_complexity_or_weak_coreactivity	28.875	27.753	GZMB	GZMB	#94402	toxin_vf	Cerastes cerastes	Cerastes cerastes	TID53459	limited_annotation_review_needed	8	KGDSGGPL	11	0.003	3	1.186	FALSE	FALSE	FALSE	FALSE	FALSE	FALSE	FALSE	EDRKCESDLRHYYDSTIELCVGDPEIKKTSFKGDSGGPLVCNKVAQGIVSYGRNNG	HSLCERAYNDLSASSRTLCAGIEKGGIDTCKGDSGGPLICNGQIQGIVSWGDEVCG
D_low_complexity_or_weak_coreactivity	28.875	28.214	LIME1	LIME1	#496104	virome	Parechovirus A	Human parechovirus A	VID101098	low_no_protein_homology_signal	8	LSKSDTRL	8	-0.005	6	1.124	FALSE	FALSE	FALSE	FALSE	FALSE	FALSE	FALSE	TACRRPEDAVAPRKRARRQRARLQGSATAAEASLLRRTHLCSLSKSDTRLHELHRG	SQIHKSPVYGAVEVKMGPAVLSKSDTRLEEPVDCLIKKSASKYRVNKFQVNNELWQ
D_low_complexity_or_weak_coreactivity	28.874	28.594	CDK17	CDK17	#178283	toxin_vf	Magnaporthe oryzae	Magnaporthe oryzae	TID4694	limited_annotation_review_needed	8	VLHRDLKP	8	-0.049	7	0.577	FALSE	FALSE	FALSE	FALSE	FALSE	FALSE	FALSE	CGNIMSMHNVKLFLYQILRGLAYCHRRKVLHRDLKPQNLLINEKGELKLADFGLAR	AIIRSGQPLTDAHFQSFIYQILCGLKYIHSANVLHRDLKPGNLLVNADCELKICDF
D_low_complexity_or_weak_coreactivity	28.873	28.192		NP_001159405.1	#641185	toxin_vf	Podospora anserina	Podospora anserina	TID100096	limited_annotation_review_needed	8	EEAKAREA	8	0.048	5	0.879	FALSE	FALSE	FALSE	FALSE	FALSE	FALSE	FALSE	TLPFMRRHLRSSPSPVILRQLEEEAKAREAANTVDITQVMSKLDRRSQLQKELPPK	MSDKDRITQLLRELEEAKAREAQERCEKERLQLEHRKTTFLEYLRNCHRHLYNALR
D_low_complexity_or_weak_coreactivity	28.873	28.553	RIBC1	RIBC1	#363023	toxin_vf	Helicobacter mustelae	Helicobacter mustelae	TID38802	limited_annotation_review_needed	8	ANANKAQA	8	-0.027	8	0.826	FALSE	FALSE	FALSE	TRUE	FALSE	FALSE	FALSE	THLARLEESCRAAMMCAMANANKAQAAVQAGRQRCERQREQKANLAEIQHQSTSDL	FSHIGLHSAQGVAETTANLRQLRGMFGADIASAAGANANKAQADINRQGIGAGVTS
D_low_complexity_or_weak_coreactivity	28.872	28.192	SLC35B2	SLC35B2	#390004	toxin_vf	Mycolicibacterium vanbaalenii	Mycolicibacterium vanbaalenii	TID125621	limited_annotation_review_needed	8	VGGLGVAV	13	-0.015	2	0.501	FALSE	FALSE	FALSE	FALSE	FALSE	FALSE	FALSE	AVFTIIMTLRQAFAILLSCLLYGHTVTVVGGLGVAVVFAALLLRVYARGRLKQRGK	QRVLAIRLASGNTLLLSKSLAPTGKVLKRLGTVLLIVGGLGVAVAAIAGGMVASAG
D_low_complexity_or_weak_coreactivity	28.87	28.11	ADAM2	ADAM2	#465092	toxin_vf	Bitis arietans	Bitis arietans	TID35758	limited_annotation_review_needed	8	ECDLPEYC	13	-0.045	4	0.793	FALSE	FALSE	FALSE	FALSE	FALSE	FALSE	FALSE	TCCDIATCRFKAGSNCAEGPCCENCLFMSKERMCRPSFEECDLPEYCNGSSASCPE	FGECCDQCRFKPAGTECRGIRSECDLPEYCTGQSVDCPIDHFHRNGKPCLNNNGAE
D_low_complexity_or_weak_coreactivity	28.869	28.549	TMPRSS13	TMPRSS13	#478738	virome	Simplexvirus humanalpha2	HSV-2 / herpes simplex virus 2	VID63596	low_no_protein_homology_signal	8	AGDLRGGR	8	-0.001	8	0.879	FALSE	FALSE	FALSE	FALSE	FALSE	FALSE	FALSE	WITGFGKTRETDDKTSPFLREVQVNLIDFKKCNDYLVYDSYLTPRMMCAGDLRGGR	SEDEAGDLRGGRRRSPRELGGRYFLDLSAESTTGTESEGTGPSDDDDDDASDGWLV
D_low_complexity_or_weak_coreactivity	28.868	28.326	PCDHB4	PCDHB4	#587986	toxin_vf	Orancistrocerus drewseni	Orancistrocerus drewseni	TID2624	limited_annotation_review_needed	8	PLPEAAPA	8	0.046	2	0.708	FALSE	FALSE	FALSE	FALSE	FALSE	FALSE	FALSE	LVKDNGEPPRSATATLHVLLVDGFSQPYLPLPEAAPAQAQADSLTVYLVVALASVS	AEPLPEAAPAPSPLAEAEALASPIAEALANPEALASPEAGRILSFIKGLAEHLGKK
D_low_complexity_or_weak_coreactivity	28.867	28.206	TMPRSS2	TMPRSS2	#32158	toxin_vf	Cryptophis nigrescens	Cryptophis nigrescens	TID168483	limited_annotation_review_needed	8	CQGDSGGP	10	0.022	5	0.762	FALSE	FALSE	FALSE	FALSE	FALSE	FALSE	FALSE	TSEVLNAAKVLLIETQRCNSRYVYDNLITPAMICAGFLQGNVDSCQGDSGGPLVTS	YDTLPQDACQGDSGGPHITAYGDTHFITGINSWGEGCAKKGKYGVYTKVSNFIPWI
D_low_complexity_or_weak_coreactivity	28.866	28.546	PRSS36	PRSS36	#264035	toxin_vf	Bitis rhinoceros	Bitis rhinoceros	TID24862	limited_annotation_review_needed	8	WVLSAAHC	8	-0.006	8	0.853	FALSE	FALSE	FALSE	FALSE	FALSE	FALSE	FALSE	TWPWQVSLHHGGGHICGGSLIAPSWVLSAAHCFMTNGTLEPAAEWSVLLGVHSQDG	ECNINEHRSLALVYNSSGLLCCGILINQEWVLSAAHCDMENMQIYLGLHNISRPNQ
D_low_complexity_or_weak_coreactivity	28.866	28.337	CHD1	CHD1	#22975	toxin_vf	Chlamydia avium	Chlamydia avium	TID25499	limited_annotation_review_needed	8	EERQKELE	8	0.012	6	1.048	FALSE	FALSE	FALSE	TRUE	FALSE	FALSE	FALSE	ERNSKNWEEIIPEDQRRRLEEEERQKELEEIYMLPRMRNCAKQISFNGSEGRRSRS	EEAAQKELQVKFLEERQKELEAACRKIQDTIAVLESTAGQISIAVGTQTGTSERDE
D_low_complexity_or_weak_coreactivity	28.865	28.265	PODN	PODN	#324645	toxin_vf	Aspergillus niger	Aspergillus niger	TID171651	limited_annotation_review_needed	8	LRSLDLSG	12	-0.023	3	0.486	FALSE	FALSE	FALSE	FALSE	FALSE	FALSE	FALSE	TGIGREDFATTYFLEELNLSYNRITSPQVHRDAFRKLRLLRSLDLSGNRLHTLPPG	YQELDTLSTLLAKYLRSLDLSGTYVPLCADKSAWAVVAMLAILKAGAACSPLDPSH
D_low_complexity_or_weak_coreactivity	28.864	28.115	TMEM130	TMEM130	#361703	toxin_vf	Cynops pyrrhogaster	Cynops pyrrhogaster	TID32177	limited_annotation_review_needed	8	CLPLEEGE	8	-0.017	4	1.177	FALSE	FALSE	FALSE	FALSE	FALSE	FALSE	FALSE	RGIQVLGPTLIQTFQKMTVTLNFLGSPPLTVCWRLKPECLPLEEGECHPVSVASTA	ESFNDCISSVKIVGQPWILHQDINYSGQCLPLEEGEYSGISMNDGASSLRLITDDL
D_low_complexity_or_weak_coreactivity	28.863	28.623	IL4I1	IL4I1	#455724	toxin_vf	Calloselasma rhodostoma	Calloselasma rhodostoma	TID154404	limited_annotation_review_needed	8	GRIYFAGE	8	-0.064	6	0.701	FALSE	FALSE	FALSE	FALSE	FALSE	FALSE	FALSE	VVQPPALWQTEKDDWTVPYGRIYFAGEHTAYPHGWVETAVKSALRAAIKINSRKGP	TTFTPYQFQHFSDPLTASQGRIYFAGEYTAQAHGWIDSTIKSGLRAARDVNLASEN
D_low_complexity_or_weak_coreactivity	28.863	27.799	CTSF	CTSF	#546924	toxin_vf	Leishmania pifanoi	Leishmania pifanoi	TID159910	limited_annotation_review_needed	8	CGSCWAFS	15	0.022	0	0	FALSE	TRUE	FALSE	FALSE	FALSE	FALSE	FALSE	GAVTKVKDQGMCGSCWAFSVTGNVEGQWFLNQGTLLSLSEQELLDCDKMDKACMGG	VKDQGACGSCWAFSAVGNIEGQWYLAGHELVSLSEQQLVSCDDMNDGCDGGLMLQA
D_low_complexity_or_weak_coreactivity	28.863	28.383	ADCY4	ADCY4	#382558	toxin_vf	Chromobacterium violaceum	Chromobacterium violaceum	TID167912	limited_annotation_review_needed	8	LPALSGLV	11	-0.031	3	0.676	FALSE	FALSE	FALSE	FALSE	FALSE	FALSE	FALSE	SITFLLFLLILFVCFSEDLMRCVLKGPKMLHWLPALSGLVATRPGLRIALGTATIL	YAKHPLRPMLLKEAVDSVNLPALSGLVSSKGDAVTAMWHAIDKGKDAVAAHLLGNW
D_low_complexity_or_weak_coreactivity	28.862	28.245	ANKDD1A	ANKDD1A	#251127	toxin_vf	Latrodectus geometricus	Latrodectus geometricus	TID50702	limited_annotation_review_needed	8	QTPLHLAA	8	0.003	8	1.077	FALSE	FALSE	FALSE	FALSE	FALSE	FALSE	FALSE	LLINSDSDVNAVDNRQQTPLHLAAEHAWQDIADMLLIAGVDLNLRDKQGKTALAVA	GYTPIHVAADSGNAGIVNLLIRSGISVNSKTYNFLQTPLHLAAQRGFVATFQRLME
D_low_complexity_or_weak_coreactivity	28.862	28.545	NUP42	NUP42	#33203	toxin_vf	Dipetalogaster maximus	Dipetalogaster maximus	TID85441	limited_annotation_review_needed	8	SSIIATDN	8	-0.024	7	1.01	FALSE	FALSE	FALSE	FALSE	FALSE	FALSE	FALSE	SSVAGFGSPGSHSHTAFSKPSSDTFGNSSISTSLSASSSIIATDNVLFTPRDKLTV	LSCNNSPKSGVKGQYFMDCQVPGGTGGINIQLESSIIATDNKNYALVHFCPITGRG
D_low_complexity_or_weak_coreactivity	28.86	28.596	CFD	CFD	#78642	toxin_vf	Macrovipera lebetina	Macrovipera lebetina	TID121854	limited_annotation_review_needed	8	WVLSAAHC	8	0.002	6	0.542	FALSE	FALSE	FALSE	FALSE	FALSE	FALSE	FALSE	PRGRILGGREAEAHARPYMASVQLNGAHLCGGVLVAEQWVLSAAHCLEDAADGKVQ	QEWVLSAAHCDMENMEIYLGVHNLSLPNKDQKRRDPKEKFFCLSSKNYTKWDKDIM
C_sequence_only_followup	28.859	41.739	DUT	DUT	#131684	virome	Orf virus	Orf virus	VID45366	moderate_possible_protein_homology	11	KHFIDVGAGVI	27	-0.007	5	0.8	FALSE	TRUE	TRUE	FALSE	FALSE	FALSE	FALSE	TIPPMEKAVVKTDIQIALPSGCYGRVAPRSGLAAKHFIDVGAGVIDEDYRGNVGVV	AGLDLCSAYDCVIPSHCSRVVFTDLLIKPPSGCYGRIAPRSGLAVKHFIDVGAGVI
D_low_complexity_or_weak_coreactivity	28.859	28.243	SPEM3	SPEM3	#727	virome	BK polyomavirus	BK polyomavirus	VID30169	low_no_protein_homology_signal	8	SLFATISQ	8	0.038	6	0.961	FALSE	FALSE	FALSE	FALSE	FALSE	FALSE	FALSE	SLFATISQPLIQPQCPECHESLGLTQDSGLQRTPGPSKDSRVPRNLDLAQNPDLYK	GLYQQSGMALELFNPDEYYDILFPGVNTFVNNIQYLDPRHWGPSLFATISQALWHV
D_low_complexity_or_weak_coreactivity	28.859	27.936	GNAL	GNAL	#138242	toxin_vf	Sporothrix schenckii	Sporothrix schenckii	TID114348	limited_annotation_review_needed	8	MFDVGGQR	8	0	4	1.235	FALSE	FALSE	FALSE	FALSE	FALSE	FALSE	FALSE	MFDVGGQRDERRKWIQCFNDVTAIIYVAACSSYNMVIREDNNTNRLRESLDLFESI	PDDQDVLRSRVKTTGITETTFIIGDLTYRMFDVGGQRSERKKWIHCFENVTTILFL
D_low_complexity_or_weak_coreactivity	28.858	28.065	PRSS53	PRSS53	#243999	toxin_vf	Gloydius halys	Gloydius halys	TID121856	limited_annotation_review_needed	8	WVLTAAHC	8	0.01	6	1.133	FALSE	FALSE	FALSE	FALSE	FALSE	FALSE	FALSE	GQRGPGPPKPQEGNTVPGEWPWQASVRRQGAHICSGSLVADTWVLTAAHCFEKAAA	QEWVLTAAHCDMENMRIYLGVHNESVQYDDEQTRVPEEKFFCLRSNNDTKWDKDIM
D_low_complexity_or_weak_coreactivity	28.858	28.065	GAS6	GAS6	#218563	toxin_vf	Cryptophis nigrescens	Cryptophis nigrescens	TID12854	limited_annotation_review_needed	8	EEAREVFE	11	-0.013	5	1.067	FALSE	FALSE	FALSE	TRUE	FALSE	FALSE	FALSE	LAALLPAREATQFLRPRQRRAFQVFEEAKQGHLERECVEELCSREEAREVFENDPE	CIEEKCSKEEAREVFEDNEKTETFWNVYVDGDQCSSNPCHYRGTCKDGIGSYTCTC
D_low_complexity_or_weak_coreactivity	28.857	27.922	PRSS1	PRSS1	#86692	toxin_vf	Gloydius blomhoffii	Gloydius blomhoffii	TID59998	limited_annotation_review_needed	8	LEGGKDSC	13	0.026	2	0.519	FALSE	FALSE	FALSE	FALSE	FALSE	FALSE	FALSE	AKCEASYPGKITSNMFCVGFLEGGKDSCQGDSGGPVVCNGQLQGVVSWGDGCAQKN	INILDYEVCRAAYAGLPATSRTLCAGILEGGKDSCRGDSGGPLICNGEIQGIVSWG
D_low_complexity_or_weak_coreactivity	28.857	28.537	ZNF100	ZNF100	#352618	virome	Rotavirus B	Rotavirus B	VID10864	low_no_protein_homology_signal	8	LSLIKQNN	8	-0.026	8	0.979	FALSE	FALSE	FALSE	FALSE	FALSE	FALSE	FALSE	EKPYKCEECGKAFNRSSTLTKHKITHTGEKSYKWEECGKDFNQSLSLIKQNNSYWR	QPSIYNRDIYLSSRLSAYINRQLTLSTDLSLIKQNNFEGFSGHLIAVEKYFHALVY
D_low_complexity_or_weak_coreactivity	28.854	27.841		NP_001129025.2	#604002	toxin_vf	Fusarium virguliforme	Fusarium virguliforme	TID167863	limited_annotation_review_needed	8	HRDLKPEN	12	0.041	3	0.912	FALSE	FALSE	FALSE	FALSE	FALSE	FALSE	FALSE	EKLQGGSILAHIQKQKHFNEREASRVVRDVAAALDFLHTKGIAHRDLKPENILCES	YAGGELFDYIVQHGRMKEAEARRFFQQMLCAVEYCHRHKIVHRDLKPENLLLDENL
D_low_complexity_or_weak_coreactivity	28.85	25.694	SETSIP	SETSIP	#93290	virome	Rhinovirus B	Human rhinovirus B	VID88555	low_no_protein_homology_signal	7	DELEEVI	8	0.029	59	1.113	FALSE	FALSE	FALSE	FALSE	FALSE	FALSE	FALSE	QNKASRKRQHEEPESFFTWFTDHSDAGADELEEVIKDDIWPNPLQYYLVPDMDDEE	QTDALTEGLSDELEEVIVEKTKQTLASVSSGPKHTQSVPALTANETGATLPTRPSD
D_low_complexity_or_weak_coreactivity	28.85	28.237	HIP1R	HIP1R	#51529	toxin_vf	Drimia maritima	Drimia maritima	TID35952	limited_annotation_review_needed	8	LQDAVSKL	9	0.037	3	0.679	FALSE	FALSE	FALSE	FALSE	FALSE	FALSE	FALSE	LDEQFAVLRGAAAEAAGILQDAVSKLDDPLHLRCTSSPDYLVSRAQEALDAVSTLE	FGPSYEELAAAAQQDILDISYNKNALQDAVSKLAVSTNTRDRARSLIVVSQMFCEA
D_low_complexity_or_weak_coreactivity	28.85	27.692	TMPRSS12	TMPRSS12	#337210	toxin_vf	Bombus ignitus	Bombus ignitus	TID145839	limited_annotation_review_needed	8	GDSGGPLM	8	-0.012	3	1.333	FALSE	FALSE	FALSE	FALSE	FALSE	FALSE	FALSE	CAGDEDGAFDTCRGDSGGPLMCYLPEYKRFFVMGITSYGHGCGRRGFPGVYIGPSF	SYARFAAAHVTDTVLCAGYTQGGKDACQGDSGGPLMLPKKFTFYQIGVVSYGHKCA
D_low_complexity_or_weak_coreactivity	28.85	26.36	FOXQ1	FOXQ1	#483339	virome	Primate T-lymphotropic virus 1	Human T-cell leukemia virus 1	VID44642	low_no_protein_homology_signal	8	PPTAPPLL	9	0.001	6	1.8	FALSE	FALSE	FALSE	TRUE	FALSE	FALSE	FALSE	REAEVPPTAPPLLLAPLPAAAPAKPLRGPAAGGAHLYCPLRLPAALQAASVRRPGP	FTQEVSHLNINLHFSKCGFSFSLLVDAPGYDPIWFLNTEPSQLPPTAPPLLSHSNL
D_low_complexity_or_weak_coreactivity	28.847	28.213	KLK4	KLK4	#589182	toxin_vf	Bothrops jararaca	Bothrops jararaca	TID15816	limited_annotation_review_needed	8	WVLSAAHC	8	-0.023	7	1.103	FALSE	FALSE	FALSE	FALSE	FALSE	FALSE	FALSE	SGVLVHPQWVLSAAHCFQNSYTIGLGLHSLEADQEPGSQMVEASLSVRHPEYNRPL	DECNITEHRFLVEIFNSSGLFCGGTLIDQEWVLSAAHCDMRNMRIYLGVHNEGVQH
D_low_complexity_or_weak_coreactivity	28.846	27.974	ESF1	ESF1	#497523	toxin_vf	Aspergillus terreus	Aspergillus terreus	TID67719	limited_annotation_review_needed	8	DGSEDDEE	8	0.075	3	0.689	FALSE	FALSE	FALSE	FALSE	FALSE	FALSE	FALSE	YENSTDGEMCDKDALEEDSESVSEIGSDEESENEITSVGRASGDDDGSEDDEEEDE	KIKQRNHLKEKRKADNARGRGENRDGSEDDEESADKGKKKNAFAGMNVDDFFAGGF
D_low_complexity_or_weak_coreactivity	28.845	28.08	SHOC2	SHOC2	#572931	toxin_vf	Hafnia alvei	Hafnia alvei	TID7395	limited_annotation_review_needed	8	LPSSIKEL	8	0.024	3	1.12	FALSE	FALSE	FALSE	FALSE	FALSE	FALSE	FALSE	HILPSSIKELTQLTELYLYSNKLQSLPAEVGCLVNLMTLALSENSLTSLPDSLDNL	ANNICKNIKGSLPSSIKELKDLYDDWGAANKYQHYSQESITAWTLQTSENKVQGVA
D_low_complexity_or_weak_coreactivity	28.845	28.415	RGCC	RGCC	#497434	toxin_vf	Loxosceles spinulosa	Loxosceles spinulosa	TID19286	limited_annotation_review_needed	8	SGFSDSES	8	0.023	5	0.716	FALSE	FALSE	FALSE	TRUE	FALSE	FALSE	FALSE	SDALCEFDAVLADFASPFHERHFHYEEHLERMKRRSSASVSDSSGFSDSESADSLY	DLKMSGFSDSESNEAGKDVAKKLLNYYWNRGSNGGRAYILLSIPSIDNQLFLKGFK
D_low_complexity_or_weak_coreactivity	28.845	28.222	KLK4	KLK4	#589182	toxin_vf	Bitis rhinoceros	Bitis rhinoceros	TID24862	limited_annotation_review_needed	8	WVLSAAHC	8	0.013	7	1.062	FALSE	FALSE	FALSE	FALSE	FALSE	FALSE	FALSE	SGVLVHPQWVLSAAHCFQNSYTIGLGLHSLEADQEPGSQMVEASLSVRHPEYNRPL	ECNINEHRSLALVYNSSGLLCCGILINQEWVLSAAHCDMENMQIYLGLHNISRPNQ
D_low_complexity_or_weak_coreactivity	28.844	27.774	MISP3	MISP3	#434380	toxin_vf	Pyrobaculum aerophilum	Pyrobaculum aerophilum	TID100219	limited_annotation_review_needed	8	RALERARA	8	-0.031	3	1.301	FALSE	FALSE	FALSE	FALSE	FALSE	FALSE	FALSE	RAGRELVELRVRPVLNLPGPGPALPRALERARAGAQMQRDIEREAHRQAALARPAV	MSEVISIRVRRGLKKELEELGINYAEAVRKFLEELVARERRRRALERARALREELR
D_low_complexity_or_weak_coreactivity	28.844	27.864	CSGALNACT1	CSGALNACT1	#395612	toxin_vf	Pseudomonas fluorescens	Pseudomonas fluorescens	TID43555	limited_annotation_review_needed	8	ASDAAGLG	8	-0.006	4	1.255	FALSE	FALSE	FALSE	FALSE	FALSE	FALSE	FALSE	YQAVLQEWEEQHRNYVSSLKRQIAQLKEELQERSEQLRNGQYQASDAAGLGLDRSP	GGVAGGLHLETTPDDVSECASDAAGLGQVGSHYKSLCDPRLNPWQAITAVMAWKAC
D_low_complexity_or_weak_coreactivity	28.843	27.683	HSPD1	HSPD1	#95643	toxin_vf	Cryptosporidium parvum	Cryptosporidium parvum	TID80313	limited_annotation_review_needed	8	GYISPYFI	17	-0.008	2	0.906	FALSE	TRUE	FALSE	FALSE	FALSE	FALSE	FALSE	GVITVKDGKTLNDELEIIEGMKFDRGYISPYFINTSKGQKCEFQDAYVLLSEKKIS	LKLDKGYISPYFITNQKYQKVELENPYILISQGKISSLKSILPILEFCISSRSPLL
D_low_complexity_or_weak_coreactivity	28.843	26.308	CTDSPL2	CTDSPL2	#189896	virome	Lymphocryptovirus humangamma4	EBV / Epstein-Barr virus	VID68866	low_no_protein_homology_signal	7	SSGSPPR	7	-0.008	63	1.004	FALSE	FALSE	FALSE	FALSE	FALSE	FALSE	FALSE	STPRAGEKPNKQISRVRRKSQVNGEAGSYEMTNQHVKQNGKLEDNPSSGSPPRTTL	SSSSGSPPRRPPPGRRPFFHPVGDADYFEYLQEGGPDGEPDVPPGAIEQGPTDDPG
D_low_complexity_or_weak_coreactivity	28.842	28.322		NP_001311038.1	#636602	toxin_vf	Shigella dysenteriae	Shigella dysenteriae	TID10497	limited_annotation_review_needed	8	EASQATNQ	10	-0.012	7	0.856	FALSE	FALSE	FALSE	FALSE	FALSE	FALSE	FALSE	SEASQATNQVVPSSPTMASSTSLPSNCSSSSGIFSFSPANMVSAVKQKSAFAPVVR	ATMETSAVAGNISTSGGRYASALEEEEQLISQASSKQAEEASQVSKEASQATNQLI
D_low_complexity_or_weak_coreactivity	28.838	27.991		NP_001336216.1	#607616	toxin_vf	Beggiatoa alba	Beggiatoa alba	TID101502	limited_annotation_review_needed	8	VGESGLGK	10	0.053	2	0.605	FALSE	FALSE	FALSE	FALSE	FALSE	FALSE	FALSE	GEQQPTQFINPETPGYVGFANLPNQVHRKSVKKGFEFTLMVVGESGLGKSTLINSL	MTEPYAHCLRPQFTEQLLTTLHRKGKNGLALNLVGESGLGKGRLLADIKRCRLDNT
D_low_complexity_or_weak_coreactivity	28.837	27.814	MAPK1IP1L	MAPK1IP1L	#376563	toxin_vf	Mycobacterium avium	Mycobacterium avium	TID30906	limited_annotation_review_needed	8	PSAPSSVP	8	-0.014	4	1.27	FALSE	FALSE	FALSE	FALSE	FALSE	FALSE	FALSE	MSDEFSLADALPEHSPAKTSAVSNTKPGQPPQGWPGSNPWNNPSAPSSVPSGLPPS	EPSAPSSVPPHFPDTPTHGLGDGGAHGPPESDPKNANGHGPHDASLDSGSDHHLPL
D_low_complexity_or_weak_coreactivity	28.837	28.437	FCRL2	FCRL2	#443516	toxin_vf	229E-related bat coronavirus	229E-related bat coronavirus	TID11052	limited_annotation_review_needed	8	VGSVDVDV	9	-0.011	7	0.747	FALSE	FALSE	FALSE	TRUE	FALSE	FALSE	FALSE	LFHKISGESSATNEPRGASRPNPQEFTYSSPTPDMEELQPVYVNVGSVDVDVVYSQ	AVGSVDVDVFNKLSTSDWSDIRDYKLANDAKESLRLFAAETVKAKEESVKSSYAYA
D_low_complexity_or_weak_coreactivity	28.832	28.592	BCL9	BCL9	#19145	virome	Primate T-lymphotropic virus 3	Human T-cell leukemia virus 3	VID117771	low_no_protein_homology_signal	8	PGNNPIFP	8	-0.005	6	0.703	FALSE	FALSE	FALSE	FALSE	FALSE	FALSE	FALSE	PGMAMEGIRPSMEMNRMIPGSQRHMEPGNNPIFPRIPVEGPLSPSRGDFPKGIPPQ	VSRALEAKHIEPYQGPGNNPIFPVKKPNGKWRFIHDLRATNSLTRDLASPSPGPPD
D_low_complexity_or_weak_coreactivity	28.831	28.301	TTC27	TTC27	#292907	virome	African green monkey simian foamy virus	Simian foamy virus type 3 (SFVagm)	VID54062	low_no_protein_homology_signal	8	ELQDLSNQ	9	0.021	5	0.808	FALSE	FALSE	FALSE	FALSE	FALSE	FALSE	FALSE	VQMLSSVRLNLRGLLSKAKQLFTDVATGEMSRELADDITAMDTLVTELQDLSNQFR	QVLMINSENIANVANLSQETKVLLTDMINEELQDLSNQMIDFELPLGDPRDQDQYI
D_low_complexity_or_weak_coreactivity	28.831	28.551	KLK10	KLK10	#35063	toxin_vf	Bothrops insularis	Bothrops insularis	TID33855	limited_annotation_review_needed	8	WVLTAAHC	8	-0.018	7	0.703	FALSE	FALSE	FALSE	FALSE	FALSE	FALSE	FALSE	QPWQVSLFNGLSFHCAGVLVDQSWVLTAAHCGNKPLWARVGDDHLLLLQGEQLRRT	EWVLTAAHCDRRFMRIYLGIHARSVANDDEVIRYPKEKFICPNKNMSDEKDKDIML
D_low_complexity_or_weak_coreactivity	28.831	26.928	CPLX1	CPLX1	#25036	virome	Parechovirus B	Human parechovirus B	VID120470	low_no_protein_homology_signal	8	KKEEERQE	8	0.059	9	1.301	FALSE	FALSE	FALSE	TRUE	FALSE	FALSE	FALSE	DAAKKEEERQEALRQAEEERKAKYAKMEAEREAVRQGIRDKYGIKKKEEREAEAQA	RWKEFVMRNKGWFTLFSVLSSFLSILTLVYLHYKKEKKEEERQERAYNPQTAISKK
D_low_complexity_or_weak_coreactivity	28.83	28.43	ANKFY1	ANKFY1	#543685	toxin_vf	Latrodectus geometricus	Latrodectus geometricus	TID139633	limited_annotation_review_needed	8	QTPLHLAA	9	-0.003	7	0.977	FALSE	FALSE	FALSE	FALSE	FALSE	FALSE	FALSE	FLIRSGCDVNSPRQPGANGEGEEEARDGQTPLHLAASWGLEETVQCLLEFGANVNA	SKTYNFLQTPLHLAAQRGFVATFQRLMESPEININERDKDGFTPLHYAVRGGERIL
D_low_complexity_or_weak_coreactivity	28.827	28.299	HECTD2	HECTD2	#273949	toxin_vf	Rickettsia rickettsii	Rickettsia rickettsii	TID113863	limited_annotation_review_needed	8	LLNTANNL	10	0.013	4	0.542	FALSE	FALSE	FALSE	FALSE	FALSE	FALSE	FALSE	QKRFKQLVERLLQFISLRLFPAKPEEFPPITKCSWWIPSAAKVLALLNTANNLVHP	PAGSFNGLLLNTANNLAVTVSEDTTLGFITNVVHNAHSFNLTLNAGKTLTITGQGV
D_low_complexity_or_weak_coreactivity	28.824	27.994	RIBC1	RIBC1	#633922	toxin_vf	Chlamydia gallinacea	Chlamydia gallinacea	TID125366	limited_annotation_review_needed	8	ALSNQLRL	9	0.007	4	1.142	FALSE	FALSE	FALSE	FALSE	FALSE	FALSE	FALSE	RFFNVRNRVMGVDVQALNNQVGDRKRREAAERSKEAAYDALSNQLRLAMDAQATHL	QRFDVENSRLSEQVECLSEMNNDLSEQLQGLSALSNQLRLFGSRLEVHTGDFSALV
D_low_complexity_or_weak_coreactivity	28.823	28.073	EIF2S2	EIF2S2	#111910	toxin_vf	Chlamydia trachomatis	Chlamydia trachomatis	TID132349	limited_annotation_review_needed	8	DDGISFSN	8	-0.032	6	1.152	FALSE	FALSE	FALSE	FALSE	FALSE	FALSE	FALSE	PEDDLDIMLGNKKKKKKNVKFPDEDEILEKDEALEDEDNKKDDGISFSNQTGPAWA	RRGHQVNFGEIFEKANDFNKINWGTQAGPSSEDDGISFSNETPGAGPAAAPSPTPS
D_low_complexity_or_weak_coreactivity	28.823	28.065	DTX2	DTX2	#333286	toxin_vf	Mycobacterium avium	Mycobacterium avium	TID114931	limited_annotation_review_needed	8	ASLPSGPS	9	0.036	4	1.033	FALSE	FALSE	FALSE	FALSE	FALSE	FALSE	FALSE	RSSLSHLGPQHLPPGSSTSGAVSASLPSGPSSSPGSVPATVPMQMPKPSRVQQALA	PEPASLPSGPSGDLPAETPPTAGIPHSGEPSAPSSVPPHFPDTPTHGLGDGGAHGP
D_low_complexity_or_weak_coreactivity	28.821	28.386	CCDC187	CCDC187	#139	toxin_vf	Drosophila persimilis	Drosophila persimilis	TID139130	limited_annotation_review_needed	8	ASLGTSAP	8	0.02	6	0.975	FALSE	FALSE	FALSE	FALSE	FALSE	FALSE	FALSE	VCVSWKERPPQVLGPQQRPRKSDARLEQLRDKIRAQAWQQGSCASLGTSAPSSASR	SKDHKQETFIEFRETLARNMEKISRQLMQSPDESPADQASASLGTSAPEKQPIQRR
D_low_complexity_or_weak_coreactivity	28.82	28.153	KLK8	KLK8	#41859	toxin_vf	Crotalus durissus	Crotalus durissus	TID66349	limited_annotation_review_needed	8	WVLTAAHC	8	0.043	6	0.925	FALSE	FALSE	FALSE	FALSE	FALSE	FALSE	FALSE	QEDKVLGGHECQPHSQPWQAALFQGQQLLCGGVLVGGNWVLTAAHCKKPKYTVRLG	KEWVLTAAHCDRGDILVLLGVHRLKDVQTGVSKDVQTRVAKEKFICPNRKKDDEKD
D_low_complexity_or_weak_coreactivity	28.818	28.538	CIT	CIT	#21902	toxin_vf	Salmonella dublin	Salmonella dublin	TID90284	limited_annotation_review_needed	8	ERELKQRL	9	-0.015	4	0.533	FALSE	FALSE	FALSE	FALSE	FALSE	FALSE	FALSE	LNDLEKKHAMLEMNARSLQQKLETERELKQRLLEEQAKLQQQMDLQKNHIFRLTQG	MDFLINKKLKIFITLMETGSFSIATSVLYITRTPLSRVISGLERELKQRLFIRKNG
D_low_complexity_or_weak_coreactivity	28.817	27.85	SFTPA1	SFTPA1	#346964	toxin_vf	Cerberus rynchops	Cerberus rynchops	TID152681	limited_annotation_review_needed	8	GLKGDPGP	9	0.005	4	1.193	FALSE	FALSE	FALSE	FALSE	FALSE	FALSE	FALSE	MWLCPLALNLILMAASGAVCEVKDVCVGSPGIPGTPGSHGLPGRDGRDGLKGDPGP	TQDTEPTCCTEHQCISDKIILQGQPGIPGIPGVPGINGSEGLKGDPGPQGLPGETG
D_low_complexity_or_weak_coreactivity	28.812	27.932	PSMC3	PSMC3	#109285	virome	Salivirus A	Salivirus A	VID106198	low_no_protein_homology_signal	8	YGPPGTGK	15	-0.024	1	0.236	FALSE	TRUE	FALSE	FALSE	FALSE	FALSE	FALSE	ELVEAIVLPMNHKEKFENLGIQPPKGVLMYGPPGTGKTLLARACAAQTKATFLKLA	TRPEPLVVYLYGPPGTGKSLLASLLASTLAQALSGDPNNYYSPSSPDCKFYDGYSG
D_low_complexity_or_weak_coreactivity	28.812	28.201	PRSS53	PRSS53	#244008	toxin_vf	Gloydius blomhoffii	Gloydius blomhoffii	TID79468	limited_annotation_review_needed	8	WVLTAAHC	8	-0.002	7	1.096	FALSE	FALSE	FALSE	FALSE	FALSE	FALSE	FALSE	QGAHICSGSLVADTWVLTAAHCFEKAAATELNSWSVVLGSLQREGLSPGAEEVGVA	LINEEWVLTAAHCDMGNMYIYLGVHNVSVQYDDEQRRYPKKKYFCLSSRNYNQWDN
D_low_complexity_or_weak_coreactivity	28.811	28.251	GZMB	GZMB	#94403	toxin_vf	Crotalus adamanteus	Crotalus adamanteus	TID43177	limited_annotation_review_needed	8	KGDSGGPL	11	-0.004	5	0.692	FALSE	FALSE	FALSE	FALSE	FALSE	FALSE	FALSE	YDSTIELCVGDPEIKKTSFKGDSGGPLVCNKVAQGIVSYGRNNGMPPRACTKVSSF	GGKDSCKGDSGGPLICNGQFQGILSWGNDVCGYILQPALYTRVFDHLDWIQRIIAG
D_low_complexity_or_weak_coreactivity	28.81	28.53	ADAM15	ADAM15	#208411	toxin_vf	Metlapilcoatlus mexicanus	Metlapilcoatlus mexicanus	TID15007	limited_annotation_review_needed	8	LRPGAQCA	8	-0.024	7	0.812	FALSE	FALSE	FALSE	FALSE	FALSE	FALSE	FALSE	FERLPSLPPMAAFCGNMFVEPGEQCDCGFLDDCVDPCCDSLTCQLRPGAQCASDGP	DCGTPANPCCDAATCKLRPGAQCAEGLCCDQCRFGDWNDDTCTGQSADCPRNGLYG
D_low_complexity_or_weak_coreactivity	28.809	27.917	LSM12	LSM12	#249369	toxin_vf	Echis multisquamatus	Echis multisquamatus	TID78695	limited_annotation_review_needed	8	VSKLASKA	8	0.012	4	1.185	FALSE	FALSE	FALSE	FALSE	FALSE	FALSE	FALSE	LINLQYVSEVEIINDRTETPPPLASLNVSKLASKARTEKEEKLSQAYAISAGVSLE	LGWSSFDQHCYKVFEPVKNWTEAEEICMQQHKGSRLASIHGSEEEAFVSKLASKAL
D_low_complexity_or_weak_coreactivity	28.808	28.266	PPIAL4G	PPIAL4G	#93427	toxin_vf	Onchocerca volvulus	Onchocerca volvulus	TID155265	limited_annotation_review_needed	8	KSIYGEKF	8	0.026	7	0.896	FALSE	FALSE	FALSE	FALSE	FALSE	FALSE	FALSE	IPGFMCQGGDFTHPNGTGDKSIYGEKFDDENLIRKHTGSGILSMANAGPNTNGSQF	TVPETVKNFIQLSKNTKGEGYIGSKFHRIIKDFMVQGGDFINGDGTGGKSIYGEKF
D_low_complexity_or_weak_coreactivity	28.808	26.45	UCHL1	UCHL1	#91267	toxin_vf	Conus marmoreus	Conus marmoreus	TID100962	limited_annotation_review_needed	8	LLLFPLTA	8	0.063	6	1.51	FALSE	FALSE	FALSE	TRUE	FALSE	FALSE	FALSE	VDVLGLEEESLGSVPAPACALLLLFPLTAQHENFRKKQIEELKGQEVSPKVYFMKQ	MSRLGVLLTICLLLFPLTAVPLDGDQPADRPAERLQDDISSEHHPHFDSGRECCGS
D_low_complexity_or_weak_coreactivity	28.807	28.527	ADAM15	ADAM15	#208411	toxin_vf	Protobothrops mucrosquamatus	Protobothrops mucrosquamatus	TID141708	limited_annotation_review_needed	8	LRPGAQCA	8	-0.001	7	0.812	FALSE	FALSE	FALSE	FALSE	FALSE	FALSE	FALSE	FERLPSLPPMAAFCGNMFVEPGEQCDCGFLDDCVDPCCDSLTCQLRPGAQCASDGP	SPENPCCDAATCKLRPGAQCAEGLCCDQCRFKKKRTICRRARGDNPDDRCTGQSAD
D_low_complexity_or_weak_coreactivity	28.807	25.335	DEPDC5	DEPDC5	#51215	virome	Simplexvirus humanalpha1	HSV-1 / herpes simplex virus 1	VID109407	low_no_protein_homology_signal	7	KKGTSAL	7	0.103	53	1.093	FALSE	FALSE	FALSE	FALSE	FALSE	FALSE	FALSE	PPVGKKGTSALSALLEMEASQKCLGEQQAAVHGGKSSAQSAESSSVAMTPTYMDSP	EAREMIRYMALVSAMERTEHKAKKKGTSALLSAKVTDMVMRKRRNTNYTQVPNKDG
D_low_complexity_or_weak_coreactivity	28.804	28.202	TMPRSS13	TMPRSS13	#607905	toxin_vf	Lachesis muta	Lachesis muta	TID43975	limited_annotation_review_needed	8	KPGVYTKV	8	0.04	5	0.824	FALSE	FALSE	FALSE	FALSE	FALSE	FALSE	FALSE	GGPLVCEQNNRWYLAGVTSWGTGCGQRNKPGVYTKVTEVLPWIYSKMESEVRFRKS	GIDTCNRDSGGPLICNGQFQGIVFWGPDPCAQPDKPGVYTKVFDYLDWIQSVIAGN
D_low_complexity_or_weak_coreactivity	28.803	28.359		MFSD10	#223624	toxin_vf	Pseudomonas savastanoi	Pseudomonas savastanoi	TID149846	limited_annotation_review_needed	8	LGFRDAAD	8	0.016	7	0.865	FALSE	FALSE	FALSE	FALSE	FALSE	FALSE	FALSE	SLPLEMAPWFALLFAASDLLFIFCFLPETLPLEKRAPSIALGFRDAADLLSPLALL	TISKADAESEELGFRDAADHPDNATSCLFGEELSLSNPDQQVIGLAVNPTDKPQPY
D_low_complexity_or_weak_coreactivity	28.801	28.601	QDPR	QDPR	#90388	toxin_vf	Conus bandanus	Conus bandanus	TID92096	limited_annotation_review_needed	8	AVLPVTLD	8	-0.026	5	0.873	FALSE	FALSE	FALSE	FALSE	FALSE	FALSE	FALSE	SGMPPGAAAIAVLPVTLDTPMNRKSMPEADFSSWTPLEFLVETFHDWITGKNRPSS	MGMRMMFTVFLLVVLATAVLPVTLDRASDGRNAAANAKTPRLIAPFIRDYCCHRGP
D_low_complexity_or_weak_coreactivity	28.801	26.567		NP_001354796.1	#624973	toxin_vf	Macrothele raveni	Macrothele raveni	TID95241	limited_annotation_review_needed	8	SILLLSST	8	0.021	8	1.604	FALSE	FALSE	FALSE	FALSE	FALSE	FALSE	FALSE	MRPADLPPRPMEESPASSSAPTETEEPGSSAAPDLCETFWVAMPESPSILLLSSTR	MKTIVYLIVSILLLSSTVLVLAEGNAASHELQEYPIEEQRKCVDGSCDPYSSDAPP
D_low_complexity_or_weak_coreactivity	28.8	28.151	TIMM50	TIMM50	#250731	toxin_vf	Streptococcus suis	Streptococcus suis	TID71059	limited_annotation_review_needed	8	EDVRTVLE	8	-0.032	7	1.108	FALSE	FALSE	FALSE	FALSE	FALSE	FALSE	FALSE	FLKTIALNGVEDVRTVLEHYALEDDPLAAFKQRQSRLEQEEQQRLAELSKSNKQNL	KPKAQGGVNLEDSQLVPDSRGGFFYDVFKEKKLTNRIFSGSYERFGEDVRTVLESK
D_low_complexity_or_weak_coreactivity	28.8	28.52	EPHX3	EPHX3	#498589	toxin_vf	Alternaria alternata	Alternaria alternata	TID7600	limited_annotation_review_needed	8	CLTPSELE	8	-0.015	7	0.681	FALSE	FALSE	FALSE	FALSE	FALSE	FALSE	FALSE	QLPWLPEKLLSMSDFQILKTTLTHRKTGIPCLTPSELEAFLYNFSQPGGLTGPLNY	ANYDQNVLRSREAEALAEALILVMRQIIEAEPSKKVKEIDCLTPSELERVWTWNAA
D_low_complexity_or_weak_coreactivity	28.8	28.432	ADAM15	ADAM15	#208411	toxin_vf	Protobothrops elegans	Protobothrops elegans	TID85234	limited_annotation_review_needed	8	LRPGAQCA	8	0.013	6	0.903	FALSE	FALSE	FALSE	FALSE	FALSE	FALSE	FALSE	FERLPSLPPMAAFCGNMFVEPGEQCDCGFLDDCVDPCCDSLTCQLRPGAQCASDGP	LRTDTVSTPVSGNEFLEAGEECDCGSPENPCCDAATCKLRPGAQCADGLCCDQCRF
D_low_complexity_or_weak_coreactivity	28.8	28.36	TMPRSS2	TMPRSS2	#32148	toxin_vf	Heloderma horridum	Heloderma horridum	TID160894	limited_annotation_review_needed	8	WIVTAAHC	10	-0.04	5	0.857	FALSE	FALSE	FALSE	FALSE	FALSE	FALSE	FALSE	SLHVQNVHVCGGSIITPEWIVTAAHCVEKPLNNPWHWTAFAGILRQSFMFYGAGYQ	VLLNQDWIVTAAHCFYLGELRIGLGVHNRRVLRGNEQVRVSARKKCYPATASIITN
D_low_complexity_or_weak_coreactivity	28.798	27.678	PMP2	PMP2	#80644	toxin_vf	Penaeus vannamei	Penaeus vannamei	TID89311	limited_annotation_review_needed	8	MKALGVGL	17	-0.025	1	0.46	FALSE	TRUE	FALSE	FALSE	FALSE	FALSE	FALSE	MSNKFLGTWKLVSSENFDDYMKALGVGLATRKLGNLAKPTVIISKKGDIITIRTES	MAKIEGKFKMESSENFDEFMKALGVGLVMRKMGNAATPTVEITKDGDTYTMKTTTT
D_low_complexity_or_weak_coreactivity	28.795	28.235	KLK5	KLK5	#580992	toxin_vf	Pseudechis porphyriacus	Pseudechis porphyriacus	TID96428	limited_annotation_review_needed	8	CQGDSGGP	11	-0.002	5	0.868	FALSE	FALSE	FALSE	FALSE	FALSE	FALSE	FALSE	QVHFPKVLQCLNISVLSQKRCEDAYPRQIDDTMFCAGDKAGRDSCQGDSGGPVVCN	MLSSDFRITPNMFCAGYDTLPRDACQGDSGGPHITAYRDTHFITGIISWGEGCAKK
D_low_complexity_or_weak_coreactivity	28.795	28.433	CEP131	CEP131	#569994	toxin_vf	Streptococcus gordonii	Streptococcus gordonii	TID5724	limited_annotation_review_needed	8	KEIELVIH	8	0.008	7	0.81	FALSE	FALSE	FALSE	FALSE	FALSE	FALSE	FALSE	WEAGRTRKEEAWLLNREQELREEIRKGRDKEIELVIHRLEADMALAKEESEKAAES	ALANKEIELVIHAKVKKESVLPEIPNTAKITYTNKNNESKEKETEPVKVTPPPITK
D_low_complexity_or_weak_coreactivity	28.791	23.824	DGKI	DGKI	#609497	virome	Erythroparvovirus primate1	Human parvovirus B19	VID82738	low_no_protein_homology_signal	7	GSPVSSE	7	0.16	13	2.204	FALSE	FALSE	FALSE	FALSE	TRUE	FALSE	FALSE	GSPVSSEDHAILQAVIAGDLMKLIESYKNGGSLLIQGPDHCSLLHYAAKTGNGEIV	SGGESSEELSESSFFNLITPGAWNSETPRSSTPVPGTSSGESFVGSPVSSEVVAAS
D_low_complexity_or_weak_coreactivity	28.79	28.317	CFD	CFD	#78645	toxin_vf	Bitis rhinoceros	Bitis rhinoceros	TID24862	limited_annotation_review_needed	8	WVLSAAHC	8	0.019	7	0.975	FALSE	FALSE	FALSE	FALSE	FALSE	FALSE	FALSE	AEQWVLSAAHCLEDAADGKVQVLLGAHSLSQPEPSKRLYDVLRAVPHPDSQPDTID	ECNINEHRSLALVYNSSGLLCCGILINQEWVLSAAHCDMENMQIYLGLHNISRPNQ
D_low_complexity_or_weak_coreactivity	28.786	28.108	PRPH	PRPH	#140374	toxin_vf	Aspergillus flavus	Aspergillus flavus	TID14701	limited_annotation_review_needed	8	LRGTNEAL	9	0.018	6	1.039	FALSE	FALSE	FALSE	FALSE	FALSE	FALSE	FALSE	KQEMNESRRQIQSLTCEVDGLRGTNEALLRQLRELEEQFALEAGGYQAGAARLEEE	DANPLTKRDYTDPVAALRGTNEALQLSITLDQVSTEATEDKESFNFKGVSGTVSDP
D_low_complexity_or_weak_coreactivity	28.782	28.582	CCDC180	CCDC180	#538064	toxin_vf	Rickettsia bellii	Rickettsia bellii	TID121514	limited_annotation_review_needed	8	QEEIAQVG	8	-0.037	5	0.602	FALSE	FALSE	FALSE	FALSE	FALSE	FALSE	FALSE	ARESENTIAAREVRGLMDTIVPEKISTSTFQRQAEHKRKSYESALASFQEEIAQVG	QEEIAQVGTISSNGDKEIGEKIAKAMEEVGKEGVITVEEAKNFSFDVEVVKGMMFD
D_low_complexity_or_weak_coreactivity	28.782	28.502	F9	F9	#78593	toxin_vf	Demansia vestigiata	Demansia vestigiata	TID14062	limited_annotation_review_needed	8	EEAREVFE	8	-0.047	7	0.659	FALSE	FALSE	FALSE	TRUE	FALSE	FALSE	FALSE	TVFLDHENANKILNRPKRYNSGKLEEFVQGNLERECMEEKCSFEEAREVFENTERT	CVEERCSKEEAREVFEDDEKTEAFWTVYVDGDQCLSNPCHYGGTCKDGIGSYTCTC
D_low_complexity_or_weak_coreactivity	28.781	27.982	TYW5	TYW5	#3314	virome	Ross River virus	Ross River virus	VID36306	low_no_protein_homology_signal	8	IDNPDLAK	10	-0.022	4	1.117	FALSE	FALSE	FALSE	FALSE	FALSE	FALSE	FALSE	IQVTGKKRVVLFSPRDAQYLYLKGTKSEVLNIDNPDLAKYPLFSKARRYECSLEAG	DKVMKPAHVKGTIDNPDLAKLTYKKSSKYDLECAQIPVHMKSDASKYTHEKPEGHY
D_low_complexity_or_weak_coreactivity	28.779	25.838	CTDSPL2	CTDSPL2	#189882	virome	Lymphocryptovirus humangamma4	EBV / Epstein-Barr virus	VID69082	low_no_protein_homology_signal	7	SSGSPPR	7	0.019	63	1.066	FALSE	FALSE	FALSE	FALSE	FALSE	FALSE	FALSE	YEMTNQHVKQNGKLEDNPSSGSPPRTTLLGTIFSPVFNFFSPANKNGTSGSDSPGQ	SRERARGRGRGRGEKRPRSPSSQSSSSGSPPRRPPPGRRPFFHPVAEADYFEYHQE
D_low_complexity_or_weak_coreactivity	28.775	28.222	CCDC141	CCDC141	#306959	toxin_vf	Loxosceles aff	Loxosceles aff	TID62277	limited_annotation_review_needed	8	LALSLGVD	8	0.035	5	0.923	FALSE	FALSE	FALSE	FALSE	FALSE	FALSE	FALSE	HRLALSLGVDIISSVQRPHCSNVSAKNLQQQLELLEEDSMKWRAKAEEYGRTLSRS	ISRLEDLIHQRDEPGYKYISKVYAWTYDKESSVTLALSLGVDGVMTNYADFVIGIL
D_low_complexity_or_weak_coreactivity	28.775	28.173	OVCH1	OVCH1	#318712	toxin_vf	Pseudechis porphyriacus	Pseudechis porphyriacus	TID96428	limited_annotation_review_needed	8	CQGDSGGP	11	0.008	4	0.74	FALSE	FALSE	FALSE	FALSE	FALSE	FALSE	FALSE	HVLEREVCEHTYYSAHPGGITEKMICAGFAASGEKDFCQGDSGGPLVCRHENGPFV	MLSSDFRITPNMFCAGYDTLPRDACQGDSGGPHITAYRDTHFITGIISWGEGCAKK
D_low_complexity_or_weak_coreactivity	28.774	28.076	PTX4	PTX4	#427307	toxin_vf	Human immunodeficiency virus type 1 group M subtype B	Human immunodeficiency virus type 1 group M subtype B	TID10927	limited_annotation_review_needed	8	LEGLVHSQ	8	0.058	3	0.767	FALSE	FALSE	FALSE	FALSE	FALSE	FALSE	FALSE	KAHKAQRDALQDSLARLEGLVHSQGARLAALEGRLPVAHPGTAALGPALVPTPTQP	AVDLSHFLKEKGGLEGLVHSQKRQDILDLWVYHTQGFFPDWQNYTPGPGIRYPLTF
D_low_complexity_or_weak_coreactivity	28.774	28.214	SLC35F5	SLC35F5	#401884	toxin_vf	Yellow-breasted capuchin simian foamy virus	Yellow-breasted capuchin simian foamy virus	TID724	limited_annotation_review_needed	8	LGIVILLL	11	-0.028	5	0.862	FALSE	FALSE	FALSE	TRUE	FALSE	FALSE	FALSE	EDLRRALKTRLQMVCVFVMNRMNSQNSGFTQRRRMALGIVILLLVDVIWVASSELT	AANIFGKVGEFLSGALGGLFGTLGYIKPIILGIVILLLIVVVVKIISWLPSKKKQN
D_low_complexity_or_weak_coreactivity	28.773	27.687	KLK5	KLK5	#580993	toxin_vf	Periplaneta americana	Periplaneta americana	TID43175	limited_annotation_review_needed	8	CQGDSGGP	15	0.021	1	0.455	FALSE	TRUE	FALSE	FALSE	FALSE	FALSE	FALSE	IDDTMFCAGDKAGRDSCQGDSGGPVVCNGSLQGLVSWGDYPCARPNRPGVYTNLCK	GGKDACQGDSGGPLVVNGQLAGIVSWGVGCAEQGYPGVYSNVASLKGFITEQTGVN
D_low_complexity_or_weak_coreactivity	28.772	28.25	GAPDH	GAPDH	#82766	toxin_vf	Schistosoma mansoni	Schistosoma mansoni	TID70615	limited_annotation_review_needed	8	VIISAPSA	11	0	4	0.546	FALSE	FALSE	FALSE	FALSE	FALSE	FALSE	FALSE	GNPITIFQERDPSKIKWGDAGAEYVVESTGVFTTMEKAGAHLQGGAKRVIISAPSA	KNNRAKKVIISAPSADAPMFVVGVNENSYEKSMSVVSNASCTTNCLAPLAKVIHDK
D_low_complexity_or_weak_coreactivity	28.77	28.49	KLK13	KLK13	#558992	toxin_vf	Bothrops insularis	Bothrops insularis	TID33855	limited_annotation_review_needed	8	WVLTAAHC	8	-0.048	7	0.749	FALSE	FALSE	FALSE	FALSE	FALSE	FALSE	FALSE	TNGTSGFLPGGYTCFPHSQPWQAALLVQGRLLCGGVLVHPKWVLTAAHCLKEGLKV	EWVLTAAHCDRRFMRIYLGIHARSVANDDEVIRYPKEKFICPNKNMSDEKDKDIML
D_low_complexity_or_weak_coreactivity	28.768	28.095	CDH16	CDH16	#53226	toxin_vf	Anacardium occidentale	Anacardium occidentale	TID36598	limited_annotation_review_needed	8	FEVNAEGN	9	0.01	3	1.098	FALSE	FALSE	FALSE	FALSE	FALSE	FALSE	FALSE	GDVHYHLESHPPGPFEVNAEGNLYVTRELDREAQAEYLLQVRAQNSHGEDYAAPLE	FIVPAGHPFATVASGNENLEIVCFEVNAEGNIRYTLAGKKNIIKVMEKEAKELAFK
D_low_complexity_or_weak_coreactivity	28.767	28.145	ADAM9	ADAM9	#208359	toxin_vf	Bothrops jararacussu	Bothrops jararacussu	TID86493	limited_annotation_review_needed	8	AGEECDCG	11	0.01	4	0.808	FALSE	FALSE	FALSE	FALSE	FALSE	FALSE	FALSE	LVDAGEECDCGTPKECELDPCCEGSTCKLKSFAECAYGDCCKDCRFLPGGTLCRGK	LSYEFSDCSQNQYQTYLTKHNPQCILNEPLLTVSGNELLEAGEECDCGAPENPCCD
D_low_complexity_or_weak_coreactivity	28.766	28.142	SHFL	SHFL	#631076	virome	Orthorubulavirus mammalis	PIV5 / parainfluenza virus 5	VID65639	low_no_protein_homology_signal	8	PHVPGTSC	9	0.034	4	0.833	FALSE	FALSE	FALSE	FALSE	FALSE	FALSE	FALSE	PVPADKMWGLAEFHCPKCRHNFRTHTHSCSAADCYNRREPHVPGTSCAHPKSRKQN	YIDSLKLTPHVPGTSCIEDDSLCTNDYIIWIIESNANLEKYPIPNSPEDDSNFHNF
D_low_complexity_or_weak_coreactivity	28.766	28.218	ASB8	ASB8	#499979	toxin_vf	Coxiella burnetii	Coxiella burnetii	TID72894	limited_annotation_review_needed	8	TALHYAAE	8	0.039	4	0.535	FALSE	FALSE	FALSE	FALSE	FALSE	FALSE	FALSE	MVSDADCVELLLEKGAEVNALDGYNRTALHYAAEKDEACVEVLLEYGANPNALDGN	KTIKLYFAASIGDSETIKKLVKQNPEILNRRDPNGCTALHYAAEEKEKGSIKTLLE
D_low_complexity_or_weak_coreactivity	28.765	28.525	CFD	CFD	#78642	toxin_vf	Bothrops jararaca	Bothrops jararaca	TID15816	limited_annotation_review_needed	8	WVLSAAHC	8	-0.042	6	0.657	FALSE	FALSE	FALSE	FALSE	FALSE	FALSE	FALSE	PRGRILGGREAEAHARPYMASVQLNGAHLCGGVLVAEQWVLSAAHCLEDAADGKVQ	DECNITEHRFLVEIFNSSGLFCGGTLIDQEWVLSAAHCDMRNMRIYLGVHNEGVQH
D_low_complexity_or_weak_coreactivity	28.764	27.858	PTGDR	PTGDR	#205442	toxin_vf	Atrax robustus	Atrax robustus	TID97874	limited_annotation_review_needed	8	ALLVLATV	14	0.011	2	0.913	FALSE	FALSE	FALSE	FALSE	FALSE	FALSE	FALSE	LGYSVLYSSLMALLVLATVLCNLGAMRNLYAMHRRLQRHPRSCTRDCAEPRADGRE	MNTATGVIALLVLATVIGCIEAEDTRADLQGGEAAEKVFRRSPTCIPSGQPCPYNE
D_low_complexity_or_weak_coreactivity	28.764	28.271	SLC12A1	SLC12A1	#211476	virome	Morbillivirus hominis	Measles virus	VID109485	low_no_protein_homology_signal	8	SGFGPLIT	10	0.005	5	0.802	FALSE	FALSE	FALSE	FALSE	FALSE	FALSE	FALSE	IISGMNCNGSAACGLGYDFSRCRHEPCQYGLMNNFQVMSMVSGFGPLITAGIFSAT	LCENPECVPLKDNRIPSYGVLSVDLSLTVELKIKIASGFGPLITHGSGMDLYKSNH
D_low_complexity_or_weak_coreactivity	28.763	28.2	TMPRSS12	TMPRSS12	#337205	toxin_vf	Gloydius halys	Gloydius halys	TID121856	limited_annotation_review_needed	8	WVLTAAHC	8	0.032	6	0.957	FALSE	FALSE	FALSE	FALSE	FALSE	FALSE	FALSE	RERWVLTAAHCTKDASDPLMWTAVIGTNNIHGRYPHTKKIKIKAIIIHPNFILESY	QEWVLTAAHCDMENMRIYLGVHNESVQYDDEQTRVPEEKFFCLRSNNDTKWDKDIM
D_low_complexity_or_weak_coreactivity	28.763	28.283	KLK7	KLK7	#152913	toxin_vf	Periplaneta americana	Periplaneta americana	TID164049	limited_annotation_review_needed	8	GDSGGPLV	11	-0.036	3	0.572	FALSE	FALSE	FALSE	FALSE	FALSE	FALSE	FALSE	ENSMLCAGIPDSKKNACNGDSGGPLVCRGTLQGLVSWGTFPCGQPNDPGVYTQVCK	VSVPIVSRSECNQAYSDYGGITDDMICAAEQQGGKDACQGDSGGPLVVNGQLAGIV
D_low_complexity_or_weak_coreactivity	28.761	28.162	RRBP1	RRBP1	#541382	toxin_vf	Gynostemma pentaphyllum	Gynostemma pentaphyllum	TID74609	limited_annotation_review_needed	8	AKLRQELS	9	0.032	4	0.707	FALSE	FALSE	FALSE	FALSE	FALSE	FALSE	FALSE	TSQVESKQNAELAKLRQELSKVSKELVEKSEAVRQDEQQRKALEAKAAAFEKQVLQ	LAGADGQTYNTFIAKLRQELSIGTQKVANITVLKHHVSSNTQRFLSINLFNYNGDK
D_low_complexity_or_weak_coreactivity	28.76	27.866	MAPK1IP1L	MAPK1IP1L	#376568	toxin_vf	Mycobacterium avium	Mycobacterium avium	TID30906	limited_annotation_review_needed	8	PSAPSSVP	8	0.022	4	1.153	FALSE	FALSE	FALSE	FALSE	FALSE	FALSE	FALSE	QPPQGWPGSNPWNNPSAPSSVPSGLPPSATPSTVPFGPAPTGMYPSVPPTGPPPGP	EPSAPSSVPPHFPDTPTHGLGDGGAHGPPESDPKNANGHGPHDASLDSGSDHHLPL
D_low_complexity_or_weak_coreactivity	28.759	28.425	CYP3A43	CYP3A43	#505386	toxin_vf	Hyaloperonospora arabidopsidis	Hyaloperonospora arabidopsidis	TID76305	limited_annotation_review_needed	8	KLFKKLGI	8	0.001	8	0.948	FALSE	FALSE	FALSE	FALSE	FALSE	FALSE	FALSE	SHKLFKKLGIPGPTPLPFLGTILFYLRGLWNFDRECNEKYGEMWGLYEGQQPMLVI	LDSRVLEQADISLLDRHYAGDYKAFRSDLMTYGYQTRFAEQYKLFKKLGIDFKHNY
D_low_complexity_or_weak_coreactivity	28.759	28.183	PRSS2	PRSS2	#86701	toxin_vf	Pseudechis porphyriacus	Pseudechis porphyriacus	TID96428	limited_annotation_review_needed	8	CQGDSGGP	11	0.006	4	0.717	FALSE	FALSE	FALSE	FALSE	FALSE	FALSE	FALSE	PDELQCLDAPVLSQAECEASYPGKITNNMFCVGFLEGGKDSCQGDSGGPVVSNGEL	MLSSDFRITPNMFCAGYDTLPRDACQGDSGGPHITAYRDTHFITGIISWGEGCAKK
D_low_complexity_or_weak_coreactivity	28.758	28.331	BRF1	BRF1	#424141	toxin_vf	Neurospora crassa	Neurospora crassa	TID116049	limited_annotation_review_needed	8	ASGDGELD	8	-0.01	5	1.065	FALSE	FALSE	FALSE	FALSE	FALSE	FALSE	FALSE	SDSIRECISSQSSDPKDASGDGELDLSGIDDLEIDRYILNESEARVKAELWMRENA	PIDEKPGEKKSEENENNEAQDTAGAEQASGDGELDSEEESAPPEFDWRTGKLVSHS
D_low_complexity_or_weak_coreactivity	28.758	28.478	BCKDHB	BCKDHB	#115823	toxin_vf	Simian immunodeficiency virus agm.grivet	Simian immunodeficiency virus agm.grivet	TID160905	limited_annotation_review_needed	8	SSTVQEEC	8	-0.013	7	0.873	FALSE	FALSE	FALSE	FALSE	FALSE	FALSE	FALSE	LGVSCEVIDLRTIIPWDVDTICKSVIKTGRLLISHEAPLTGGFASEISSTVQEECF	VLLSDPLIGQSSTVQEECGKALKKSWGKGKMTPDGRRLQEGDTFDEWDDDEEEVGF
D_low_complexity_or_weak_coreactivity	28.756	28.436	TMPRSS13	TMPRSS13	#478741	virome	Simplexvirus humanalpha2	HSV-2 / herpes simplex virus 2	VID63596	low_no_protein_homology_signal	8	AGDLRGGR	8	-0.005	8	0.957	FALSE	FALSE	FALSE	FALSE	FALSE	FALSE	FALSE	LVYDSYLTPRMMCAGDLRGGRDSCQGDSGGPLVCEQNNRWYLAGVTSWGTGCGQRN	SEDEAGDLRGGRRRSPRELGGRYFLDLSAESTTGTESEGTGPSDDDDDDASDGWLV
D_low_complexity_or_weak_coreactivity	28.756	28.245	ARMC6	ARMC6	#290559	toxin_vf	Enterobacter cloacae	Enterobacter cloacae	TID149419	limited_annotation_review_needed	8	GGAVAALQ	9	0.019	5	0.744	FALSE	FALSE	FALSE	FALSE	FALSE	FALSE	FALSE	ALCFLALRKPDNSRIIVEGGGAVAALQAMKAHPQKAGVQKQACMLIRNLVAHGQAF	TIAHAILGGAVAALQGNSAAAGAAGAATGELAAKAIAGMLYPDVKDLSTLSEEQKQ
D_low_complexity_or_weak_coreactivity	28.755	28.075	TXNDC5	TXNDC5	#373718	toxin_vf	Brugia malayi	Brugia malayi	TID23345	limited_annotation_review_needed	8	APWCGHCK	13	-0.039	2	0.421	FALSE	FALSE	FALSE	FALSE	FALSE	FALSE	FALSE	SNFELHVAQGDHFIKFFAPWCGHCKALAPTWEQLALGLEHSETVKIGKVDCTQHYE	DVMKFTDADFKEGIKSYDVLLVKFYAPWCGHCKKLAPEFEKAATKLLQNDPPIHLA
D_low_complexity_or_weak_coreactivity	28.755	28.555	IL4I1	IL4I1	#455724	toxin_vf	Gloydius blomhoffii	Gloydius blomhoffii	TID83847	limited_annotation_review_needed	8	RIYFAGEH	8	-0.003	5	0.677	FALSE	FALSE	FALSE	FALSE	FALSE	FALSE	FALSE	VVQPPALWQTEKDDWTVPYGRIYFAGEHTAYPHGWVETAVKSALRAAIKINSRKGP	LPREEIQTFCYPSMIQKWSLDKYAMGGITTFTPYQFQHFSEPLTASVDRIYFAGEH
D_low_complexity_or_weak_coreactivity	28.755	27.654	KLK5	KLK5	#580993	toxin_vf	Periplaneta americana	Periplaneta americana	TID164049	limited_annotation_review_needed	8	CQGDSGGP	15	0.022	1	0.533	FALSE	TRUE	FALSE	FALSE	FALSE	FALSE	FALSE	IDDTMFCAGDKAGRDSCQGDSGGPVVCNGSLQGLVSWGDYPCARPNRPGVYTNLCK	VSVPIVSRSECNQAYSDYGGITDDMICAAEQQGGKDACQGDSGGPLVVNGQLAGIV
D_low_complexity_or_weak_coreactivity	28.754	28.015	TMPRSS9	TMPRSS9	#322153	toxin_vf	Periplaneta americana	Periplaneta americana	TID43175	limited_annotation_review_needed	8	LAGIVSWG	13	0.002	3	0.709	FALSE	FALSE	FALSE	FALSE	FALSE	FALSE	FALSE	CEEPSGRFFLAGIVSWGIGCAEARRPGVYARVTRLRDWILEATTKASMPLAPTMAP	GGKDACQGDSGGPLVVNGQLAGIVSWGVGCAEQGYPGVYSNVASLKGFITEQTGVN
D_low_complexity_or_weak_coreactivity	28.754	27.968	PMVK	PMVK	#229478	virome	Human mastadenovirus A	Human adenovirus A	VID49044	low_no_protein_homology_signal	8	VIENHGVE	8	0.025	5	1.099	FALSE	FALSE	FALSE	FALSE	FALSE	FALSE	FALSE	QTVRVVALEQSRQQRGWVFTPGVDDAESECGLDNFGDFDWVIENHGVEQRLEEQLE	DVRVIENHGVEDELPNYCFPLSAVGEIKNYKGIKPDNGGGGGWTADNTVSEANHIG
D_low_complexity_or_weak_coreactivity	28.753	28.313	GPR137C	GPR137C	#361689	toxin_vf	Sphingobacterium sp	Sphingobacterium sp	TID30996	limited_annotation_review_needed	8	LFTCSNLD	10	-0.02	5	0.668	FALSE	FALSE	FALSE	FALSE	FALSE	FALSE	FALSE	GSSREGSLPNSQSLGWYGTMTGCGSSSYTVTPHLNGPMTDTAPLLFTCSNLDLNNH	EPYQASLILFTCSNLDYVINANPAIGSTLNRAFANSAFIDIALDHILLETEYELAL
D_low_complexity_or_weak_coreactivity	28.753	28.513	CYP3A43	CYP3A43	#637238	toxin_vf	Hyaloperonospora arabidopsidis	Hyaloperonospora arabidopsidis	TID76305	limited_annotation_review_needed	8	KLFKKLGI	8	-0.002	6	0.623	FALSE	FALSE	FALSE	FALSE	FALSE	FALSE	FALSE	SHKLFKKLGIPGPTPLPFLGTILFYLRRSLNKIPSWAWWLTPVIPALWEAEAGGSP	LDSRVLEQADISLLDRHYAGDYKAFRSDLMTYGYQTRFAEQYKLFKKLGIDFKHNY
D_low_complexity_or_weak_coreactivity	28.752	28.352	UNCX	UNCX	#8171	toxin_vf	Saccharopolyspora erythraea	Saccharopolyspora erythraea	TID164794	limited_annotation_review_needed	8	VPEPGAAA	9	-0.032	7	1	FALSE	FALSE	FALSE	FALSE	FALSE	FALSE	FALSE	CADAGTAGPAPPPPAPSPRPGPRPPSPAEEPATCGVPEPGAAAGPSPPEGEELDMD	VTVSDDDSVPEPGAAAMWGVIRCAQAESPDRFVLLDTDAEPGMLPAVPDNPQLALR
D_low_complexity_or_weak_coreactivity	28.752	28.292	ERFL	ERFL	#959	toxin_vf	Rickettsia rickettsii	Rickettsia rickettsii	TID113594	limited_annotation_review_needed	8	SPFGGAPG	8	-0.021	7	1.051	FALSE	FALSE	FALSE	FALSE	FALSE	FALSE	FALSE	KGKRFTYKFNFSKVVLVNYPLLDMAAAATGSPLLLTPSPFGGAPGPDAPPLTPETL	NYSLIRAANQDYVITRTNNAENVVTNDIANSPFGGAPGVDQNVTTFVNATNTAAYN
D_low_complexity_or_weak_coreactivity	28.751	28.058	SPON1	SPON1	#508429	toxin_vf	Plasmodium vivax-like	Plasmodium vivax-like	TID16056	limited_annotation_review_needed	8	CSVTCGKG	10	0.029	4	0.856	FALSE	FALSE	FALSE	FALSE	FALSE	FALSE	FALSE	PADGSMCKAETSQAEKCMMPECHTIPCLLSPWSEWSDCSVTCGKGMRTRQRMLKSL	DEKHVKEYLEKIRSTVGTEWTPCSVTCGKGVRVRRKLSAGDKKPDKLTLNDLEAEV
D_low_complexity_or_weak_coreactivity	28.75	28.095	RAB41	RAB41	#262585	toxin_vf	Dictyostelium discoideum	Dictyostelium discoideum	TID108659	limited_annotation_review_needed	8	LWDTAGQE	8	0.05	4	0.75	FALSE	FALSE	FALSE	FALSE	FALSE	FALSE	FALSE	CACQATVGIDFLSKTMYLEDQIVQLQLWDTAGQERFHSLIPSYIRDSTIAVVVYDI	NLVLWDTAGQEDYDNLRPLSYPQTDVFIICYSVVKRDSLDNIKYKWLPEINQTNQG
D_low_complexity_or_weak_coreactivity	28.749	28.24	PROS1	PROS1	#86246	toxin_vf	Demansia vestigiata	Demansia vestigiata	TID14061	limited_annotation_review_needed	8	KEEAREVF	10	0.003	6	0.869	FALSE	FALSE	FALSE	FALSE	FALSE	FALSE	FALSE	ECIEELCNKEEAREVFENDPETDYFYPKYLVCLRSFQTGLFTAARQSTNAYPDLRS	CVEEKCSKEEAREVFQDNEKTEAFWTVYVDGDQCLSNPCHYRGTCKDGIGSYTCTC
D_low_complexity_or_weak_coreactivity	28.748	28.268	RIT1	RIT1	#423672	toxin_vf	Clostridium difficile	Clostridium difficile	TID158466	limited_annotation_review_needed	8	PVVLVGNK	10	-0.006	6	0.789	FALSE	FALSE	FALSE	FALSE	FALSE	FALSE	FALSE	FIICYSITDRRSFHEVREFKQLIYRVRRTDDTPVVLVGNKSDLKQLRQVTKEEGLA	VGALGAKTDSPVVLVGNKLDESQKNVLKSKKIETPIRVGGNGNESAFNELNTLLGK
D_low_complexity_or_weak_coreactivity	28.746	28.102	TMPRSS2	TMPRSS2	#32158	toxin_vf	Pseudechis porphyriacus	Pseudechis porphyriacus	TID96428	limited_annotation_review_needed	8	CQGDSGGP	10	0.024	4	0.786	FALSE	FALSE	FALSE	FALSE	FALSE	FALSE	FALSE	TSEVLNAAKVLLIETQRCNSRYVYDNLITPAMICAGFLQGNVDSCQGDSGGPLVTS	MLSSDFRITPNMFCAGYDTLPRDACQGDSGGPHITAYRDTHFITGIISWGEGCAKK
D_low_complexity_or_weak_coreactivity	28.743	28.183	ENPP2	ENPP2	#213015	toxin_vf	Holcus lanatus	Holcus lanatus	TID146926	limited_annotation_review_needed	8	PEAKYDAF	12	-0.012	2	0.65	FALSE	FALSE	FALSE	FALSE	FALSE	FALSE	FALSE	CVRPDVRVSPSFSQNCLAYKNDKQMSYGFLFPPYLSSSPEAKYDAFLVTNMVPMYP	TAYAAAQGATPEAKYDAFVTTLTEALRVIAGALEVHAVKPATEEVGAAKIPAGELQ
D_low_complexity_or_weak_coreactivity	28.742	28.422		NP_001354424.1	#611939	toxin_vf	Coxiella burnetii	Coxiella burnetii	TID100389	limited_annotation_review_needed	8	EKNNALQT	8	-0.054	8	0.792	FALSE	FALSE	FALSE	FALSE	FALSE	FALSE	FALSE	ILDKIQDESLINEKNNALQTPLHVAARNGLKVVVEELLAKGACVLAVDENGHTPAL	MSGVIKAIKEVGLEVQALAIASKKSVSNMKYQLDKNLDLALQADVEKNNALQTVKN
D_low_complexity_or_weak_coreactivity	28.74	27.871	ACR	ACR	#94729	toxin_vf	Pseudechis porphyriacus	Pseudechis porphyriacus	TID96428	limited_annotation_review_needed	8	CQGDSGGP	8	0.021	4	1.149	FALSE	FALSE	FALSE	FALSE	FALSE	FALSE	FALSE	MEARVDLIDLDLCNSTQWYNGRVQPTNVCAGYPVGKIDTCQGDSGGPLMCKDSKES	MLSSDFRITPNMFCAGYDTLPRDACQGDSGGPHITAYRDTHFITGIISWGEGCAKK
D_low_complexity_or_weak_coreactivity	28.738	28.498	RICTOR	RICTOR	#297043	virome	Cosavirus A	Cosavirus A	VID11831	low_no_protein_homology_signal	8	AGGLPSGT	9	-0.007	3	0.301	FALSE	FALSE	FALSE	FALSE	FALSE	FALSE	FALSE	LPVDINDIFQVKDIPYFQTKNIPPHDDRGARAFAHDAGGLPSGTGGLVKNSFHLLR	ASHSTSIFEILEQKFFSPELGFDPRCSLLLKSLAVSTHCYENKRLQIAGGLPSGTA
D_low_complexity_or_weak_coreactivity	28.738	27.919	TMEM130	TMEM130	#361712	virome	Orthoflavivirus usutuense	Usutu virus	VID117922	low_no_protein_homology_signal	8	PEPPSGVR	8	0.078	1	0.293	FALSE	FALSE	FALSE	FALSE	FALSE	FALSE	FALSE	SPMSDKNPEPPSGVRCCCQMCCGPFLLETPSEYLEIVRENHGLLPPLYKSVKTYTV	RLMSKPWDAILNVTTMAMTDTTPFGQQRVFKEKVDTKAPEPPSGVREVMDETTNWL
D_low_complexity_or_weak_coreactivity	28.736	28.256	AKT3	AKT3	#575529	toxin_vf	Candida albicans	Candida albicans	TID42960	limited_annotation_review_needed	8	GGELFFHL	11	-0.011	3	0.412	FALSE	FALSE	FALSE	FALSE	FALSE	FALSE	FALSE	SRVLKNTRHPFLTSLKYSFQTKDRLCFVMEYVNGGELFFHLSRERVFSEDRTRFYG	GGELFFHLQKEGRFNEDRSKFYTAELILALEHLHDNDIVYRDLKPENILLDANGHI
D_low_complexity_or_weak_coreactivity	28.736	27.896	BDNF	BDNF	#119419	toxin_vf	Naja sputatrix	Naja sputatrix	TID119981	limited_annotation_review_needed	8	WRFIRIDT	14	-0.019	3	0.993	FALSE	FALSE	FALSE	FALSE	FALSE	FALSE	FALSE	MGYTKEGCRGIDKRHWNSQCRTTQSYVRALTMDSKKRIGWRFIRIDTSCVCTLTIK	PVPSGCRGIDSSHWNSYCTETDTFIKALTMEGNQASWRFIRIDTACVCVITKKTGN
D_low_complexity_or_weak_coreactivity	28.735	28.255	METAP2	METAP2	#154157	toxin_vf	Glycine max	Glycine max	TID72347	limited_annotation_review_needed	8	WRTTSEEK	10	-0.035	6	0.827	FALSE	FALSE	FALSE	FALSE	FALSE	FALSE	FALSE	DGRTAAWRTTSEEKKALDQASEEIWNDFREAAEAHRQVRKYVMSWIKPGMTMIEIC	KSKSKKKKELLQQTDPPSISVINLFPSGDFPEGEIQQYKDDNLWRTTSEEKRELER
D_low_complexity_or_weak_coreactivity	28.733	26.293	CTDSPL2	CTDSPL2	#189896	virome	Lymphocryptovirus humangamma4	EBV / Epstein-Barr virus	VID30715	low_no_protein_homology_signal	7	SSGSPPR	7	-0.006	61	0.988	FALSE	FALSE	FALSE	FALSE	FALSE	FALSE	FALSE	STPRAGEKPNKQISRVRRKSQVNGEAGSYEMTNQHVKQNGKLEDNPSSGSPPRTTL	SRERARGRGRGRGEKRPRSPSSQSSSSGSPPRRPPPGRRPFFHPVGEADYFEYHQE
D_low_complexity_or_weak_coreactivity	28.732	28.208	PRSS53	PRSS53	#244008	toxin_vf	Crotalus atrox	Crotalus atrox	TID165078	limited_annotation_review_needed	8	WVLTAAHC	8	0.032	5	0.783	FALSE	FALSE	FALSE	FALSE	FALSE	FALSE	FALSE	QGAHICSGSLVADTWVLTAAHCFEKAAATELNSWSVVLGSLQREGLSPGAEEVGVA	VVGGDECNINEHRSLVAIFVSTEFDCGGDLINVEWVLTAAHCTLCAGIPEGGLDTC
D_low_complexity_or_weak_coreactivity	28.73	26.439		TMCO3	#299694	toxin_vf	Tabanus yao	Tabanus yao	TID101970	limited_annotation_review_needed	8	FLLAALVL	11	-0.012	6	1.598	FALSE	FALSE	FALSE	TRUE	FALSE	FALSE	FALSE	MKFLLAALVLSLILPRSSQYIKWIVSAGLAQVSEFSFVLGSRARRAGVISREVYLL	MTSIPVSSFLLAALVLQYATSDAVNYCRLPCRGDNYHVGCGEPAYAQECGQSPRTR
D_low_complexity_or_weak_coreactivity	28.73	28.41	KLK3	KLK3	#86281	toxin_vf	Hydrophis hardwickii	Hydrophis hardwickii	TID153785	limited_annotation_review_needed	8	WVLTAAHC	8	-0.037	8	0.87	FALSE	FALSE	FALSE	FALSE	FALSE	FALSE	FALSE	WECEKHSQPWQVLVASRGRAVCGGVLVHPQWVLTAAHCIRNKSVILLGRHSLFHPE	TSLDRIIGGFECNPSEHRSLVYLYNSAGFFCSGTLLNHEWVLTAAHCNREDIQIRL
D_low_complexity_or_weak_coreactivity	28.73	27.882	PLA2G2A	PLA2G2A	#102629	toxin_vf	Protobothrops mucrosquamatus	Protobothrops mucrosquamatus	TID21364	limited_annotation_review_needed	8	CECDKAAA	9	0.019	4	1.111	FALSE	FALSE	FALSE	FALSE	FALSE	FALSE	FALSE	SNSGSRITCAKQDSCRSQLCECDKAAATCFARNKTTYNKKYQYYSNKHCRGSTPRC	DRCCFVHDCCYGKLTACSPKLDMYTYSQKNEDIVCGGDDPCKKEICECDKAAAICF
D_low_complexity_or_weak_coreactivity	28.729	28.199	CENPV	CENPV	#327928	toxin_vf	Zea mays	Zea mays	TID150544	limited_annotation_review_needed	8	PATPTSSA	10	0.013	4	0.71	FALSE	FALSE	FALSE	FALSE	FALSE	FALSE	FALSE	PSEKPRLRRSSPRAQEEGPGEPPPPELALLPPPPPPPPTPATPTSSASNLDLGEQR	TLAIRMDNLYLVGFRTPGGVWWELARPATPTSSATTPGGSASAAGTRTSSATRVWR
D_low_complexity_or_weak_coreactivity	28.728	27.617	RBMXL2	RBMXL2	#56486	virome	Simplexvirus cercopithecinealpha2	Cercopithecine alphaherpesvirus 2	VID75747	low_no_protein_homology_signal	8	PPPKRAAP	9	-0.014	2	1.287	FALSE	FALSE	FALSE	TRUE	FALSE	FALSE	FALSE	GGGGGPRRSPSRGGPDDDGGYTADFDLRPSRAPMPMKRGPPPRRVGPPPKRAAPSG	HRHFFLHCCFRTDAGLPGLPGAPPPKRAAPRAPPSPGTAKVQYSNFSFLAQSATRA
D_low_complexity_or_weak_coreactivity	28.728	28.488	CORIN	CORIN	#589600	toxin_vf	Bothrops alternatus	Bothrops alternatus	TID79508	limited_annotation_review_needed	8	WVLTVAHC	8	0	6	0.783	FALSE	FALSE	FALSE	FALSE	FALSE	FALSE	FALSE	WPWQCSLQSEPSGHICGCVLIAKKWVLTVAHCFEGRENAAVWKVVLGINNLDHPSV	LINQEWVLTVAHCDTISMRIYLGLHTRSVPNDDEEIRYPMEKFKCPNRKRSYIKDK
D_low_complexity_or_weak_coreactivity	28.728	28.288	PRSS2	PRSS2	#86701	toxin_vf	Cryptophis nigrescens	Cryptophis nigrescens	TID168483	limited_annotation_review_needed	8	CQGDSGGP	10	-0.037	5	0.695	FALSE	FALSE	FALSE	FALSE	FALSE	FALSE	FALSE	PDELQCLDAPVLSQAECEASYPGKITNNMFCVGFLEGGKDSCQGDSGGPVVSNGEL	YDTLPQDACQGDSGGPHITAYGDTHFITGINSWGEGCAKKGKYGVYTKVSNFIPWI
D_low_complexity_or_weak_coreactivity	28.723	28.315	PRPF4	PRPF4	#34556	toxin_vf	Pseudomonas syringae	Pseudomonas syringae	TID104786	limited_annotation_review_needed	8	GSLAGTGG	8	-0.011	8	1.025	FALSE	FALSE	FALSE	TRUE	FALSE	FALSE	FALSE	FLGTTCYDRSWRLWDLEAQEEILHQEGHSMGVYDIAFHQDGSLAGTGGLDAFGRVW	NELKEDNFLDGDETAAFRSALDIIGQQLGNQQSDAGSLAGTGGGLGTPSSFSNNSS
D_low_complexity_or_weak_coreactivity	28.723	28.372	SPATA21	SPATA21	#323945	toxin_vf	Cercospora beticola	Cercospora beticola	TID857	limited_annotation_review_needed	8	AQSLKNIL	8	0.003	8	0.954	FALSE	FALSE	FALSE	FALSE	FALSE	FALSE	FALSE	LKQEEAFRSYFEIFNGPGEVDAQSLKNILLLMGFSVTLAQVEDALMSADVNGDGRV	AAQSLKNILPDDVYEAFELSNAVTAVGETDFNPFNGNIIHSRTGGGLSGKKGLYAT
D_low_complexity_or_weak_coreactivity	28.723	28.342	CDC42EP2	CDC42EP2	#22512	toxin_vf	Plasmodium vivax	Plasmodium vivax	TID23174	limited_annotation_review_needed	8	LLKNAISL	8	-0.015	9	1.006	FALSE	FALSE	FALSE	FALSE	FALSE	FALSE	FALSE	FLQGKFHLLPGTMVEGPEEDGTFDLPFQFTRTATVCGRELPDGPSPLLKNAISLPV	DVFKKALADEKFQAEFDNFVHGLYGFAKRHSYLSEARMKDNKLYSDLLKNAISLMS
D_low_complexity_or_weak_coreactivity	28.722	28.322	HECTD2	HECTD2	#273948	toxin_vf	Rickettsia rickettsii	Rickettsia rickettsii	TID113863	limited_annotation_review_needed	8	LLNTANNL	10	-0.02	4	0.525	FALSE	FALSE	FALSE	FALSE	FALSE	FALSE	FALSE	SQKRFKQLVERLLQFISLRLFPAKPEEFPPITKCSWWIPSAAKVLALLNTANNLVH	PAGSFNGLLLNTANNLAVTVSEDTTLGFITNVVHNAHSFNLTLNAGKTLTITGQGV
D_low_complexity_or_weak_coreactivity	28.722	28.442	TRIO	TRIO	#61048	virome	Orthohantavirus seoulense	Seoul virus	VID54962	low_no_protein_homology_signal	8	SLQEAEQL	8	-0.036	7	0.808	FALSE	FALSE	FALSE	FALSE	FALSE	FALSE	FALSE	EQHRKHLEQCVQLRHLQAEVKQVLGWIRNGESMLNAGLITASSLQEAEQLQREHEQ	HSANFGETSVSGYTELPPLSLQEAEQLVPESSCNMDNHQSLSTINKLTKVVWRKKA
D_low_complexity_or_weak_coreactivity	28.722	28.344	ARHGEF35	ARHGEF35	#5435	toxin_vf	Human immunodeficiency virus type 1 group M subtype B	Human immunodeficiency virus type 1 group M subtype B	TID1634	limited_annotation_review_needed	8	LEAQEDED	8	0.01	7	0.962	FALSE	FALSE	FALSE	FALSE	FALSE	FALSE	FALSE	MEAEEAQHGASPPISAIEEFSIIPEAPMRSSQVSALGLEAQEDEDPSYKWREEHRL	ADGVGAVSRDLEKHGAITSSNTAANNADCAWLEAQEDEDVGFPVRPQVPLRPMTYK
D_low_complexity_or_weak_coreactivity	28.721	28.093	ADAM28	ADAM28	#558952	toxin_vf	Ophiophagus hannah	Ophiophagus hannah	TID64835	limited_annotation_review_needed	8	KCQFKKAG	9	0.047	1	0.18	FALSE	FALSE	FALSE	FALSE	FALSE	FALSE	FALSE	LGECCEKCQFKKAGMVCRPAKDECDLPEMCNGKSGNCPDDRFQVNGFPCHHGKGHC	KCQFKKAGAECRAARNECDLPEFCIGQSAECPMDRFHKNGHSCQNDQGYCFRGYCP
D_low_complexity_or_weak_coreactivity	28.721	28.121	PSMC1	PSMC1	#171509	virome	Salivirus A	Salivirus A	VID106198	low_no_protein_homology_signal	8	YGPPGTGK	12	-0.034	3	0.544	FALSE	FALSE	FALSE	FALSE	FALSE	FALSE	FALSE	YGPPGTGKTLLAKAVANQTSATFLRVVGSELIQKYLGDGPKLVRELFRVAEEHAPS	TRPEPLVVYLYGPPGTGKSLLASLLASTLAQALSGDPNNYYSPSSPDCKFYDGYSG
D_low_complexity_or_weak_coreactivity	28.72	27.936	XKR8	XKR8	#498598	virome	Middle East respiratory syndrome-related coronavirus	MERS-CoV	VID1427	low_no_protein_homology_signal	8	APQLTLVL	8	0.066	3	0.78	FALSE	FALSE	FALSE	FALSE	FALSE	FALSE	FALSE	ETAPQLTLVLAIMLQSGRAEYYQWVGICTSFLGISWALLDYHRALRTCLPSKPLLG	AYAPQLTLVLPEVKMVLLLYTCFGFMCTCYFGVFSLLNLKLRAPMGVYDFKVSTQE
D_low_complexity_or_weak_coreactivity	28.72	28.262	PCDH17	PCDH17	#25603	toxin_vf	Human immunodeficiency virus type 1 group O	Human immunodeficiency virus type 1 group O	TID2424	limited_annotation_review_needed	8	PGTRFPLT	9	0.026	2	0.462	FALSE	FALSE	FALSE	FALSE	FALSE	FALSE	FALSE	ISENAAPGTRFPLTSAHDPDAGENGLRTYLLTRDDHGLFGLDVKSRGDGTKFPELV	AEILDLWVYNTQGFFPDWQNYTPGPGTRFPLTFGWLFKLVPVSEEEAERLGNTCER
D_low_complexity_or_weak_coreactivity	28.719	28.515	VWA5B2	VWA5B2	#361336	toxin_vf	Chlamydia gallinacea	Chlamydia gallinacea	TID125366	limited_annotation_review_needed	8	LQGLSALS	8	0.008	3	0.48	FALSE	FALSE	FALSE	FALSE	FALSE	FALSE	FALSE	TARCFSFGLGPTCHQLLQGLSALSRGQAYFLRPGQRLQPMLVQALRKALEPALSDI	QRFDVENSRLSEQVECLSEMNNDLSEQLQGLSALSNQLRLFGSRLEVHTGDFSALV
D_low_complexity_or_weak_coreactivity	28.719	27.997	CDK8	CDK8	#150218	toxin_vf	Leishmania braziliensis	Leishmania braziliensis	TID173064	limited_annotation_review_needed	8	HRDLKPAN	12	0.008	4	0.998	FALSE	FALSE	FALSE	FALSE	FALSE	FALSE	FALSE	YLHANWVLHRDLKPANILVMGEGPERGRVKIADMGFARLFNSPLKPLADLDPVVVT	YVVTPLMDVDMNVVLRSRQVLEESHMQYFVYQILRGLKYLHSANVAHRDLKPANLV
D_low_complexity_or_weak_coreactivity	28.719	28.207	GLOD4	GLOD4	#507878	toxin_vf	Oryza sativa	Oryza sativa	TID78701	limited_annotation_review_needed	8	ELTYNYGV	10	-0.001	6	1.009	FALSE	FALSE	FALSE	FALSE	FALSE	FALSE	FALSE	TRITEDSFSKPYDGKWSKTMVGFGPEDDHFVAELTYNYGVGDYKLGNDFMGITLAS	LGYADEDKTTVIELTYNYGVTEYTKGNAYAQVAIGTEDVYKSAEAVELVTKELGGK
D_low_complexity_or_weak_coreactivity	28.719	28.045	STK31	STK31	#477150	toxin_vf	Avian hepatitis E virus	Avian hepatitis E virus	TID137800	limited_annotation_review_needed	8	KLYMSVED	10	0.035	2	0.607	FALSE	FALSE	FALSE	FALSE	FALSE	FALSE	FALSE	MQQKLYMSVEDFILEVDESSLNKRLKTLQDLSVSLEAVYGQAKEGANSDEILKKFY	SGQYMYGRPVGNANGEPEVKLYMSVEDAVNDKPIMVPHDIDLGTSTVTCQDYGNQH
D_low_complexity_or_weak_coreactivity	28.719	28.519	JADE3	JADE3	#417815	toxin_vf	Crotalus atrox	Crotalus atrox	TID1982	limited_annotation_review_needed	8	LELSDSEA	8	-0.023	5	0.503	FALSE	FALSE	FALSE	FALSE	FALSE	FALSE	FALSE	DLQCYVKPTKNMSPKEQFWGRQVLRRSAGRAPYQENDGYCPDLELSDSEAESDGNK	ADSTASISACNGLKGHFKLQGEMYLIEPLELSDSEAHAVYKYENVEKEDEAPKMCG
D_low_complexity_or_weak_coreactivity	28.719	27.906	GNA13	GNA13	#218460	toxin_vf	Sporothrix schenckii	Sporothrix schenckii	TID54883	limited_annotation_review_needed	8	SIILFLNK	8	-0.006	3	1.212	FALSE	FALSE	FALSE	FALSE	FALSE	FALSE	FALSE	FSNVSIILFLNKTDLLEEKVQIVSIKDYFLEFEGDPHCLRDVQKFLVECFRNKRRD	ICNSRWFIKTSIILFLNKIDRFKEKLPISPMKNYFPDYEGGDDYAAACDYILNRFV
D_low_complexity_or_weak_coreactivity	28.719	28.439	TSNARE1	TSNARE1	#632632	toxin_vf	Synanceia verrucosa	Synanceia verrucosa	TID69429	limited_annotation_review_needed	8	VQKKIAEK	8	-0.042	7	0.842	FALSE	FALSE	FALSE	FALSE	FALSE	FALSE	FALSE	QQERPQLDRLKTQLSDAIQCYGVVQKKIAEKSRALLPMAQRGSKQQSPQAPFAELA	KLKRRANEAMDDKLVQQIPLIHDKISNFHQIFQDYMLTVQKKIAEKLPLVRAGTES
D_low_complexity_or_weak_coreactivity	28.718	28.385	GNAT2	GNAT2	#110584	toxin_vf	Sporothrix schenckii	Sporothrix schenckii	TID71995	limited_annotation_review_needed	8	EYQLNDSA	8	0.001	8	0.901	FALSE	FALSE	FALSE	FALSE	FALSE	FALSE	FALSE	SIEEGTMPPELVEVIRRLWKDGGVQACFERAAEYQLNDSASYYLNQLERITDPEYL	KRSREYQLNDSARYYFDNIARIAAPDYMPDDQDVLRSRVKTTGITETTFIIGDLTY
D_low_complexity_or_weak_coreactivity	28.718	27.979	ERICH1	ERICH1	#337799	toxin_vf	Yarrowia lipolytica	Yarrowia lipolytica	TID72270	limited_annotation_review_needed	8	SGEEDGAD	9	0.05	3	0.89	FALSE	FALSE	FALSE	FALSE	FALSE	FALSE	FALSE	DLTRAGEEDGKDTREEDGADASEEDPTWAGEEEGADSGEEDGADASEEDDTITNEK	KSIGGSLTIKNTVTTAAIQLQQREWQGLGHDYGSGEEDGADLEEGRGGIARGYAVG
D_low_complexity_or_weak_coreactivity	28.718	28.275	RGS9	RGS9	#59936	toxin_vf	Podospora anserina	Podospora anserina	TID100096	limited_annotation_review_needed	8	EEAKAREA	8	0.024	5	0.806	FALSE	FALSE	FALSE	FALSE	FALSE	FALSE	FALSE	IEPQETTKKSSTLPFMRRHLRSSPSPVILRQLEEEAKAREAANTVDITQPGQHMAP	MSDKDRITQLLRELEEAKAREAQERCEKERLQLEHRKTTFLEYLRNCHRHLYNALR
D_low_complexity_or_weak_coreactivity	28.717	28.16	SFTPA1	SFTPA1	#346966	toxin_vf	Cerberus rynchops	Cerberus rynchops	TID44294	limited_annotation_review_needed	8	GLKGDPGP	9	0.024	5	0.953	FALSE	FALSE	FALSE	FALSE	FALSE	FALSE	FALSE	SPGIPGTPGSHGLPGRDGRDGLKGDPGPPGPMGPPGEMPCPPGNDGLPGAPGIPGE	GIPGVPGTNGSEGLKGDPGPQGPPGIRGPDGIRGEAGPKGDKGDQGDKGDKGDKGD
D_low_complexity_or_weak_coreactivity	28.714	28.514		NP_001339820.2	#600409	toxin_vf	Ornithodoros moubata	Ornithodoros moubata	TID53528	limited_annotation_review_needed	8	VLAASCPS	8	-0.025	5	0.932	FALSE	FALSE	FALSE	FALSE	FALSE	FALSE	FALSE	CVHFLVLTDVCGNRTYGVVAQYYRPLMSTVSTMAKRTGSVLAASCPSRCAWSPGFP	HSSEMHSSCLGDPPTSCAEGTDITYYDSDSKTCKVLAASCPSGENTFESEVECQVA
D_low_complexity_or_weak_coreactivity	28.712	27.972	CMA1	CMA1	#119890	toxin_vf	Hydrophis hardwickii	Hydrophis hardwickii	TID12117	limited_annotation_review_needed	8	KGDSGGPL	10	0.034	4	0.887	FALSE	FALSE	FALSE	FALSE	FALSE	FALSE	FALSE	RLMDPQACSHFRDFDHNLQLCVGNPRKTKSAFKGDSGGPLLCAGVAQGIVSYGRSD	CAGILEGGKDSCKGDSGGPLICNGQIQGIVSWGRFPCAQFLEPGIYTKVFDYKDWI
D_low_complexity_or_weak_coreactivity	28.711	28.388	F12	F12	#78695	toxin_vf	Bothrops alternatus	Bothrops alternatus	TID43179	limited_annotation_review_needed	8	QGDSGGPL	10	0	2	0.564	FALSE	FALSE	FALSE	FALSE	FALSE	FALSE	FALSE	QGDSGGPLVCEDQAAERRLTLQGIISWGSGCGDRNKPGVYTDVAYYLAWIREHTVS	GGKDSCQGDSGGPLICNGQFQGILSWGVHPCGQPHKPGVYTKVSDYSEWIQSIIAG
D_low_complexity_or_weak_coreactivity	28.711	27.629	CTRC	CTRC	#464708	toxin_vf	Blarina brevicauda	Blarina brevicauda	TID63225	limited_annotation_review_needed	8	VLTAAHCI	11	0.001	2	1.193	FALSE	FALSE	FALSE	FALSE	FALSE	FALSE	FALSE	RVVGGEDARPHSWPWQISLQYLKNDTWRHTCGGTLIASNFVLTAAHCISNTRTYRV	IVGGWECDKHSQPWQALLTFTNGLDGVCGGVLVHPQWVLTAAHCIGDNYKIKLGLH
D_low_complexity_or_weak_coreactivity	28.71	28.39	MELTF	MELTF	#89197	toxin_vf	Choristoneura fumiferana nuclear polyhedrosis virus	Choristoneura fumiferana nuclear polyhedrosis virus	TID148306	limited_annotation_review_needed	8	LDYVAALE	8	-0.01	8	0.993	FALSE	FALSE	FALSE	FALSE	FALSE	FALSE	FALSE	VGEKTTYRGWLGLDYVAALEGMSSQQCSGAAAPAPGAPLLPLLLPALAARLLPPAL	TFLTAYFETLDANSSREIIEFLPEFFSDVVETDDDATFQSLFHLLDYVAALEVNSD
D_low_complexity_or_weak_coreactivity	28.709	28.149	GZMB	GZMB	#94403	toxin_vf	Cerastes cerastes	Cerastes cerastes	TID53459	limited_annotation_review_needed	8	KGDSGGPL	11	-0.001	5	0.9	FALSE	FALSE	FALSE	FALSE	FALSE	FALSE	FALSE	YDSTIELCVGDPEIKKTSFKGDSGGPLVCNKVAQGIVSYGRNNGMPPRACTKVSSF	HSLCERAYNDLSASSRTLCAGIEKGGIDTCKGDSGGPLICNGQIQGIVSWGDEVCG
D_low_complexity_or_weak_coreactivity	28.709	28.413	CTRL	CTRL	#139481	toxin_vf	Trimeresurus stejnegeri	Trimeresurus stejnegeri	TID121863	limited_annotation_review_needed	8	WVVTAAHC	8	0.01	5	0.529	FALSE	FALSE	FALSE	FALSE	FALSE	FALSE	FALSE	SFSQRIVNGENAVLGSWPWQVSLQDSSGFHFCGGSLISQSWVVTAAHCNVSPGRHF	QEWVVTAAHCDSNNFKMKFGAHSQKVLNEDEQIRNPKEKFICPNKKNNEVLDKDIM
D_low_complexity_or_weak_coreactivity	28.708	27.967	TMEM171	TMEM171	#402079	toxin_vf	Moloney murine leukemia virus	Moloney murine leukemia virus	TID79694	limited_annotation_review_needed	8	IMGPLIVL	10	0.038	3	0.839	FALSE	FALSE	FALSE	FALSE	FALSE	FALSE	FALSE	AQEPLNETDTGDSEPRMCGFLSLQIMGPLIVLVGLCFFVVAHVKKRNTLNAGQDAS	LISTIMGPLIVLLMILLFGPCILNRLVQFVKDRISVVQALVLTQQYHQLKPIEYEP
D_low_complexity_or_weak_coreactivity	28.707	25.143	DEPDC5	DEPDC5	#51215	virome	Simplexvirus humanalpha1	HSV-1 / herpes simplex virus 1	VID34708	low_no_protein_homology_signal	7	KKGTSAL	7	0.118	48	1.138	FALSE	FALSE	FALSE	FALSE	FALSE	FALSE	FALSE	PPVGKKGTSALSALLEMEASQKCLGEQQAAVHGGKSSAQSAESSSVAMTPTYMDSP	AEAREMIRYMALVSAMERTEHKAKKKGTSALLSAKVTDMVMRKRRNTNYTQVPNKD
D_low_complexity_or_weak_coreactivity	28.704	28.357	ANKRD13A	ANKRD13A	#353661	toxin_vf	Steatoda grossa	Steatoda grossa	TID44438	limited_annotation_review_needed	8	LHLAVSLG	9	0.003	5	0.726	FALSE	FALSE	FALSE	FALSE	FALSE	FALSE	FALSE	LQGQNVEAVDPRGRTLLHLAVSLGHLESARVLLRHKADVTKENRQGWTVLHEAVST	GITPLHLAVSLGRKTVVSEMVRIGINLEQKTTEDFTPLHLAAMSKYPEIVTFLIDQ
D_low_complexity_or_weak_coreactivity	28.704	23.293	ATL1	ATL1	#405425	virome	Mammarenavirus choriomeningitidis	Lymphocytic choriomeningitis virus	VID44780	low_no_protein_homology_signal	7	SLIFLVR	7	0.102	9	3.055	FALSE	FALSE	FALSE	FALSE	FALSE	FALSE	FALSE	GRLAMEETFLKPFQSLIFLVRDWSFPYEFSYGADGGAKFLEKRLKVSGNQHEELQN	FKSLKDLWDYMLNYTKGVLEFSISVDFTHNQNNTDCLRKFSLIFLVRCQLQNPGVA
D_low_complexity_or_weak_coreactivity	28.704	27.877		NP_001353839.1	#607082	toxin_vf	Heloderma suspectum	Heloderma suspectum	TID31635	limited_annotation_review_needed	8	PPYQPLVP	8	0.012	2	1.189	FALSE	FALSE	FALSE	TRUE	FALSE	FALSE	FALSE	GAASPPLPARFPKAADSGWDGPTPPYQPLVPQTAAPHTGFTEYFSMHTAGGTAPPV	ERGQEYRSLSKRFDDDSTELILEPRASEENGPPYQPLVPRASDENVPPAYVPLVPR
D_low_complexity_or_weak_coreactivity	28.703	25.432	RFXAP	RFXAP	#16778	virome	Simplexvirus humanalpha1	HSV-1 / herpes simplex virus 1	VID91051	low_no_protein_homology_signal	7	EGAGDGE	7	0.057	53	1.176	FALSE	FALSE	FALSE	FALSE	FALSE	FALSE	FALSE	APTLAPASVAAAASQFTLLVMQPCAGQDEAAAPGGSVGAGKPVRYLCEGAGDGEEE	TPPMPSIGLEEEEEEEEGAGDGEHLKGGDGTRDTLPQSPGPAVPLAGDDEKDKPNR
D_low_complexity_or_weak_coreactivity	28.703	28.583	NCKIPSD	NCKIPSD	#535475	toxin_vf	Conus geographus	Conus geographus	TID123652	limited_annotation_review_needed	8	PGSSCSPT	8	-0.004	3	0.526	FALSE	FALSE	FALSE	FALSE	FALSE	FALSE	FALSE	SGSGGHNTMPSGGNSVSSGSSVSSTSLDTLYTSSSPSEPGSSCSPTPPPVPRRGTH	QLITADDSRGTQKHRALGSTTELSLSTRCKSPGSSCSPTSYNCCRSCNPYTKRCYG
D_low_complexity_or_weak_coreactivity	28.697	27.745	OR5AC2	OR5AC2	#535386	toxin_vf	Bombus ignitus	Bombus ignitus	TID101581	limited_annotation_review_needed	8	FLHPLVHV	13	0.027	2	0.777	FALSE	FALSE	FALSE	FALSE	FALSE	FALSE	FALSE	KLSAQLLSISYVIGFLHPLVHVSLLLRLTFCRFNIIHYFYCEILQLFKISCNGPSI	MTGSKMLFACLALIAFLHPLVHVASAQECTTPNNKAGKCLGIRVCKPLLEMLQTQG
D_low_complexity_or_weak_coreactivity	28.697	27.842	MOCOS	MOCOS	#433167	toxin_vf	Dyella japonica	Dyella japonica	TID87977	limited_annotation_review_needed	8	LDDKGNII	9	-0.046	3	1.186	FALSE	FALSE	FALSE	FALSE	FALSE	FALSE	FALSE	YPNGAPVVRIYSDSEFSSPEVQGPIINFNVLDDKGNIIGYSQVDKMASLYNIHLRT	LVRVLQPYKIVFLTGTGGLLDDKGNIIDSINLSTEFEHLMSQPWINGGMRLKIEQI
D_low_complexity_or_weak_coreactivity	28.696	28.141	F12	F12	#78689	toxin_vf	Gloydius blomhoffii	Gloydius blomhoffii	TID79468	limited_annotation_review_needed	8	WVLTAAHC	8	0.048	2	0.331	FALSE	FALSE	FALSE	FALSE	FALSE	FALSE	FALSE	GHSFCAGSLIAPCWVLTAAHCLQDRPAPEDLTVVLGQERRNHSCEPCQTLAVRSYR	LINEEWVLTAAHCDMGNMYIYLGVHNVSVQYDDEQRRYPKKKYFCLSSRNYNQWDN
D_low_complexity_or_weak_coreactivity	28.695	27.875		NP_001333503.1	#601137	toxin_vf	Neurospora crassa	Neurospora crassa	TID57862	limited_annotation_review_needed	8	DGRFHLES	11	0.034	3	0.922	FALSE	FALSE	FALSE	FALSE	FALSE	FALSE	FALSE	DGRFHLESVMIANPNVPAYRYDPYSKVLSREHYDHQRMQAARQEAIATARSHLESR	IIPQIAPLSKGEILGCTSPNLSQFLTSSGKQVDMILYLGDGRFHLESIMIHNPSIP
D_low_complexity_or_weak_coreactivity	28.695	28.535	ADAM15	ADAM15	#208415	toxin_vf	Metlapilcoatlus mexicanus	Metlapilcoatlus mexicanus	TID15007	limited_annotation_review_needed	8	LRPGAQCA	8	-0.046	4	0.472	FALSE	FALSE	FALSE	FALSE	FALSE	FALSE	FALSE	DSLTCQLRPGAQCASDGPCCQNCQLRPSGWQCRPTRGDCDLPEFCPGDSSQCPPDV	DCGTPANPCCDAATCKLRPGAQCAEGLCCDQCRFGDWNDDTCTGQSADCPRNGLYG
D_low_complexity_or_weak_coreactivity	28.695	28.455	KATNAL1	KATNAL1	#473552	virome	Alphacoronavirus 1	Alphacoronavirus 1	VID95372	low_no_protein_homology_signal	8	ADLEEAKK	8	-0.039	6	0.72	FALSE	FALSE	FALSE	FALSE	FALSE	FALSE	FALSE	MQDGASDGEMPKFDGAGYDKDLVEALERDIVSRNPSIHWDDIADLEEAKKLLREAV	FFLSKHNTCDLSDLIESYFENTTILQSVASAYAALPSWIAYEKARADLEEAKKNDV
D_low_complexity_or_weak_coreactivity	28.694	28.287	TFEC	TFEC	#25945	toxin_vf	Leishmania donovani	Leishmania donovani	TID43980	limited_annotation_review_needed	8	WLQKEQQR	8	0.013	7	0.944	FALSE	FALSE	FALSE	FALSE	FALSE	FALSE	FALSE	RYNINYRIKELGTLIPKSNDPDMRWNKGTILKASVEYIKWLQKEQQRARELEHRQK	GIDVRAGGYDAYGLPAPLATSAARVRFPPPPRTGVGYASATCAASDDWLQKEQQRQ
D_low_complexity_or_weak_coreactivity	28.694	28.454	IL5	IL5	#83888	toxin_vf	Vibrio proteolyticus	Vibrio proteolyticus	TID94329	limited_annotation_review_needed	8	TLALLSTH	8	-0.073	6	0.876	FALSE	FALSE	FALSE	FALSE	FALSE	FALSE	FALSE	LVKETLALLSTHRTLLIANETLRIPVPVHKNHQLCTEEIFQGIGTLESQTVQGGTV	MKKYLAAATLALLSTHAMAYGVKSGGDTSTKKQGPNAYSLPASNLPLAKRLDFSVG
D_low_complexity_or_weak_coreactivity	28.694	28.454	NAT10	NAT10	#488542	toxin_vf	Aeromonas hydrophila	Aeromonas hydrophila	TID95383	limited_annotation_review_needed	8	MKTLSDDL	8	-0.035	6	0.632	FALSE	FALSE	FALSE	FALSE	FALSE	FALSE	FALSE	AIEEQMVAAKDVVMEPTMKTLSDDLDEAAKEFQEKHKKEVGKLKSMDLSEYIIRGD	MKTLSDDLYKQFSNFLAVQSGIVLGDNKQYLVKSRLSPLMTQFGIESLSDLVTRAM
D_low_complexity_or_weak_coreactivity	28.693	28.333	YDJC	YDJC	#10957	toxin_vf	Neisseria meningitidis	Neisseria meningitidis	TID133008	limited_annotation_review_needed	8	AAELARRH	9	-0.01	6	0.734	FALSE	FALSE	FALSE	FALSE	FALSE	FALSE	FALSE	MSRPRMRLVVTADDFGYCPRRDEGIVEAFLAGAVTSVSLLVNGAATESAAELARRH	RSSAELARRHEKEREAAELSAKQKVEAEREAQALAVRRKAEAEEAKRQAAELARRH
D_low_complexity_or_weak_coreactivity	28.692	28.412	ANKRD13A	ANKRD13A	#353661	toxin_vf	Steatoda grossa	Steatoda grossa	TID167892	limited_annotation_review_needed	8	LHLAVSLG	9	-0.01	4	0.524	FALSE	FALSE	FALSE	FALSE	FALSE	FALSE	FALSE	LQGQNVEAVDPRGRTLLHLAVSLGHLESARVLLRHKADVTKENRQGWTVLHEAVST	YAIFFKRDDVTLELLKILKVDKDLQSLGGITPLHLAVSLGRKTVVSEMVRIGINLE
D_low_complexity_or_weak_coreactivity	28.691	27.98	CYP3A5	CYP3A5	#113262	toxin_vf	Fusarium sporotrichioides	Fusarium sporotrichioides	TID7116	limited_annotation_review_needed	8	GPRNCIGM	8	0	5	1.152	FALSE	FALSE	FALSE	FALSE	FALSE	FALSE	FALSE	HDPKYWTEPEEFRPERFSKKKDSIDPYIYTPFGTGPRNCIGMRFALMNMKLALIRV	ANDRLDAVKPFSIGPRNCIGMNLAYAEMRMMLARTVWEFDIRLSEGSRNWYEESRV
D_low_complexity_or_weak_coreactivity	28.691	28.491	TIMM44	TIMM44	#39092	toxin_vf	Conus litteratus	Conus litteratus	TID95771	limited_annotation_review_needed	8	KGFLSGLL	8	-0.034	5	0.564	FALSE	FALSE	FALSE	FALSE	FALSE	FALSE	FALSE	NLPHGSTYQMRRPGGELPLSKSYSSGNRKGFLSGLLDNVKQELAKNKEMKESIKKF	MLCLPVFIILLLLASPAAPKSLETRIQNDLIRAGLTDADLKTEKGFLSGLLNVAGS
D_low_complexity_or_weak_coreactivity	28.687	28.447	KLK13	KLK13	#558989	toxin_vf	Periplaneta americana	Periplaneta americana	TID43175	limited_annotation_review_needed	8	GDSGGPLV	8	-0.007	6	0.868	FALSE	FALSE	FALSE	FALSE	FALSE	FALSE	FALSE	GGKDSCEGDSGGPLVCNRTLYGIVSWGDFPCGQPDRPGVYTRVSRYVLWIRETIRK	GGKDACQGDSGGPLVVNGQLAGIVSWGVGCAEQGYPGVYSNVASLKGFITEQTGVN
D_low_complexity_or_weak_coreactivity	28.683	28.203	ADAM9	ADAM9	#208359	toxin_vf	Bothrops insularis	Bothrops insularis	TID117246	limited_annotation_review_needed	8	AGEECDCG	11	-0.015	3	0.525	FALSE	FALSE	FALSE	FALSE	FALSE	FALSE	FALSE	LVDAGEECDCGTPKECELDPCCEGSTCKLKSFAECAYGDCCKDCRFLPGGTLCRGK	PLTTVSGNELLEAGEECDCGAPENPCCDAATCKLRPRAQCAEGLCCDQCRFKGAGK
D_low_complexity_or_weak_coreactivity	28.683	27.803	TSPAN2	TSPAN2	#608724	toxin_vf	Chlorocebus aethiops	Chlorocebus aethiops	TID68228	limited_annotation_review_needed	8	IFGMIFSM	15	-0.055	1	0.346	FALSE	TRUE	FALSE	FALSE	FALSE	FALSE	FALSE	GNGTLITFHSTFQCCGKESSEQVQPTCPKELLGHKIFGMIFSMVLCCAIRNSRDVI	KKDVLETFTIKSCPDAIKEVFDNKFHIIGAVGIGIAVVMIFGMIFSMILCCAIRRN
D_low_complexity_or_weak_coreactivity	28.683	28.258	TBC1D14	TBC1D14	#542740	toxin_vf	Xanthomonas campestris	Xanthomonas campestris	TID19036	limited_annotation_review_needed	8	LTRLPEDL	8	0.023	5	0.87	FALSE	FALSE	FALSE	FALSE	FALSE	FALSE	FALSE	MAQFLTRLPEDLPAEELFASIATIQMQSRNKKWAQVLTALQKDSREMEKGSPSLRH	DLDVADNVNLTRLPEDLSLCKHLERINADGCSIAALPSKIGALKNLSEISLAFNEL
D_low_complexity_or_weak_coreactivity	28.683	28.371	IRAK1	IRAK1	#156093	virome	Simplexvirus papiinealpha2	Cercopithecine herpesvirus 16 (CeHV-16)	VID71828	low_no_protein_homology_signal	8	SGPGSRPT	9	0.003	4	0.552	FALSE	FALSE	FALSE	FALSE	FALSE	FALSE	FALSE	PAPLREAGCPQGDTAGESSWGSGPGSRPTAVEGLALGSSASSSSEPPQIIINPARQ	WMSAEDSDLLIMWQLGSAPAVRPGDLSGPGSRPTSGPVAGGLPGGGAPAPPGPGRP
D_low_complexity_or_weak_coreactivity	28.682	27.935	CEACAM1	CEACAM1	#628120	toxin_vf	Ralstonia nicotianae	Ralstonia nicotianae	TID164112	limited_annotation_review_needed	8	LVALIAVA	12	0.023	1	0.299	FALSE	FALSE	FALSE	FALSE	FALSE	FALSE	FALSE	NVNYNALPQENGLSPGAIAGIVIGVVALVALIAVALACFLHFGKTGRTTPMTHLTR	VTALNLGLFLATGVSQAAGHVLPLTEDPERRRRQLCAFIVLLVALIAVAATALYLS
D_low_complexity_or_weak_coreactivity	28.682	28.074	TMPRSS13	TMPRSS13	#607905	toxin_vf	Gloydius ussuriensis	Gloydius ussuriensis	TID21989	limited_annotation_review_needed	8	KPGVYTKV	8	0.038	4	1.018	FALSE	FALSE	FALSE	FALSE	FALSE	FALSE	FALSE	GGPLVCEQNNRWYLAGVTSWGTGCGQRNKPGVYTKVTEVLPWIYSKMESEVRFRKS	DSGGPLICNGQFQGIASWGAHPCGQSLKPGVYTKVFDYTEWIQSTIAGNTDATCPP
D_low_complexity_or_weak_coreactivity	28.681	27.987	CEACAM1	CEACAM1	#627847	toxin_vf	Ralstonia nicotianae	Ralstonia nicotianae	TID164112	limited_annotation_review_needed	8	LVALIAVA	12	0.017	1	0.275	FALSE	FALSE	FALSE	FALSE	FALSE	FALSE	FALSE	NRTTVKTIIVTDNALPQENGLSPGAIAGIVIGVVALVALIAVALACFLHFGKTGRA	VTALNLGLFLATGVSQAAGHVLPLTEDPERRRRQLCAFIVLLVALIAVAATALYLS
D_low_complexity_or_weak_coreactivity	28.681	27.965	BAG5	BAG5	#560676	toxin_vf	Sicarius cf	Sicarius cf	TID130695	limited_annotation_review_needed	8	LKEALEKR	8	-0.009	4	1.167	FALSE	FALSE	FALSE	FALSE	FALSE	FALSE	FALSE	IEVQTLITYIDLKEALEKRKLFACEEHPSHKAVWNVLGNLSEIQGEVLSFDGNRTD	RLKEALEKRDTPGYNYINKVYAWTLVRKSIMRRSLRLGVDGVMSNNPDRVIKVLKE
D_low_complexity_or_weak_coreactivity	28.68	28.16	CTSG	CTSG	#88655	toxin_vf	Gloydius brevicaudus	Gloydius brevicaudus	TID22596	limited_annotation_review_needed	8	KGDSGGPL	11	-0.014	4	0.655	FALSE	FALSE	FALSE	FALSE	FALSE	FALSE	FALSE	DRQCLRIFGSYDPRRQICVGDRRERKAAFKGDSGGPLLCNNVAHGIVSYGKSSGVP	DTCKGDSGGPLICNGEIQGIVSWGGHLCGNVLEPGIYTKVFDHLEWIRSIIAGNTD
D_low_complexity_or_weak_coreactivity	28.677	27.947	CTSW	CTSW	#166789	toxin_vf	Trypanosoma brucei	Trypanosoma brucei	TID25508	limited_annotation_review_needed	8	FGVTPFSD	10	-0.038	4	1.096	FALSE	FALSE	FALSE	FALSE	FALSE	FALSE	FALSE	EFGVTPFSDLTEEEFGQLYGYRRAAGGVPSMGREIRSEEPEESVPFSCDWRKVASA	EEAFRFRAFEENMEQAKIQAAANPYATFGVTPFSDMTREEFRARYRNGASYFAAAQ
D_low_complexity_or_weak_coreactivity	28.676	28.187	F12	F12	#78689	toxin_vf	Bothrops insularis	Bothrops insularis	TID33855	limited_annotation_review_needed	8	WVLTAAHC	8	0.025	6	0.929	FALSE	FALSE	FALSE	FALSE	FALSE	FALSE	FALSE	GHSFCAGSLIAPCWVLTAAHCLQDRPAPEDLTVVLGQERRNHSCEPCQTLAVRSYR	EWVLTAAHCDRRFMRIYLGIHARSVANDDEVIRYPKEKFICPNKNMSDEKDKDIML
D_low_complexity_or_weak_coreactivity	28.675	26.035	SYDE1	SYDE1	#311732	virome	Cytomegalovirus humanbeta5	HCMV / human cytomegalovirus	VID36088	low_no_protein_homology_signal	7	GPQPGSA	7	-0.018	66	0.954	FALSE	FALSE	FALSE	FALSE	FALSE	FALSE	FALSE	APEPPGPQPGSAESEGLAPQGAAPASPPTKASRTKSPGPARRLSIKMKKLPELRRR	VKSTTGMKTVAFDLSSPQKSGTGPQPGSAGMGGAKTPSDAVQNILQKIEKIKNTEE
D_low_complexity_or_weak_coreactivity	28.674	28.234	TMEM92	TMEM92	#301528	toxin_vf	Thereuopoda longicornis	Thereuopoda longicornis	TID49599	limited_annotation_review_needed	8	CPKGFKCC	10	-0.014	5	0.988	FALSE	FALSE	FALSE	FALSE	FALSE	FALSE	FALSE	GLILACPKGFKCCGDSCCQENELFPGPVRIFVIIFLVILSVFCICGLAKCFCRNCR	GVCTLRSICLMEKESCPKGFKCCAFKKTGQTRLEKLQEDAVYEKTKRIKLNKSKIK
D_low_complexity_or_weak_coreactivity	28.674	28.045	SPINK9	SPINK9	#259000	toxin_vf	Iotyrris olangoensis	Iotyrris olangoensis	TID163832	limited_annotation_review_needed	8	CGSDGKTY	12	-0.055	3	1.008	FALSE	FALSE	FALSE	FALSE	FALSE	FALSE	FALSE	MVDCSHYKKLPPGQQRFCHHMYDPICGSDGKTYKNDCFFCSKVKKTDGTLKFVHFG	VSQAHGKPTKRCLSVCSAEYEPVCGSDGKTYANKCHLMTEACWSPTSITLVHEGKC
D_low_complexity_or_weak_coreactivity	28.673	28.217	HSPA2	HSPA2	#163209	toxin_vf	Magnaporthe oryzae	Magnaporthe oryzae	TID155151	limited_annotation_review_needed	8	KMKEIAEA	8	0.015	7	1.007	FALSE	FALSE	FALSE	FALSE	FALSE	FALSE	FALSE	QSDMKHWPFRVVSEGGKPKVQVEYKGETKTFFPEEISSMVLTKMKEIAEAYLGGKV	TVKKDMESWPFKVVDEDGNPKVEVEYLGTTHKFSPQEISAMVLVKMKEIAEAKIGK
D_low_complexity_or_weak_coreactivity	28.672	28.402	TMPRSS4	TMPRSS4	#520525	toxin_vf	Crotalus atrox	Crotalus atrox	TID165078	limited_annotation_review_needed	8	WVLTAAHC	8	0.003	6	0.75	FALSE	FALSE	FALSE	FALSE	FALSE	FALSE	FALSE	EEASVDSWPWQVSIQYDKQHVCGGSILDPHWVLTAAHCFRKHTDVFNWKVRAGSDK	VVGGDECNINEHRSLVAIFVSTEFDCGGDLINVEWVLTAAHCTLCAGIPEGGLDTC
D_low_complexity_or_weak_coreactivity	28.672	28.235	SFTPA1	SFTPA1	#346966	toxin_vf	Cerberus rynchops	Cerberus rynchops	TID152681	limited_annotation_review_needed	8	GLKGDPGP	9	0.012	5	0.751	FALSE	FALSE	FALSE	FALSE	FALSE	FALSE	FALSE	SPGIPGTPGSHGLPGRDGRDGLKGDPGPPGPMGPPGEMPCPPGNDGLPGAPGIPGE	TQDTEPTCCTEHQCISDKIILQGQPGIPGIPGVPGINGSEGLKGDPGPQGLPGETG
D_low_complexity_or_weak_coreactivity	28.67	27.882	GMDS	GMDS	#45752	toxin_vf	Caenorhabditis briggsae	Caenorhabditis briggsae	TID148796	limited_annotation_review_needed	8	KYYRPTEV	9	0.002	4	1.144	FALSE	FALSE	FALSE	FALSE	FALSE	FALSE	FALSE	CKETGKVHVTVDLKYYRPTEVDFLQGDCTKAKQKLNWKPRVAFDELVREMVHADVE	TGKQFSVREFCNLAFAEIGEVLEWEGEGVEEVGKNKDGIVRVKVSPKYYRPTEVET
D_low_complexity_or_weak_coreactivity	28.669	28.38	CFD	CFD	#78642	toxin_vf	Bitis rhinoceros	Bitis rhinoceros	TID33850	limited_annotation_review_needed	8	WVLSAAHC	8	0.009	5	0.863	FALSE	FALSE	FALSE	FALSE	FALSE	FALSE	FALSE	PRGRILGGREAEAHARPYMASVQLNGAHLCGGVLVAEQWVLSAAHCLEDAADGKVQ	EWVLSAAHCDMENMQIYLGLHNISRPNQDQKRRVPKQKFFCLSNKTYTRWDKDIML
D_low_complexity_or_weak_coreactivity	28.669	28.269	TMEM92	TMEM92	#301528	toxin_vf	Thereuopoda longicornis	Thereuopoda longicornis	TID95669	limited_annotation_review_needed	8	CPKGFKCC	10	-0.02	4	0.707	FALSE	FALSE	FALSE	FALSE	FALSE	FALSE	FALSE	GLILACPKGFKCCGDSCCQENELFPGPVRIFVIIFLVILSVFCICGLAKCFCRNCR	MKYILLGLLLMVVLANANRLADPNCGVCTLRSICLMEKESCPKGFKCCAFKKTGQT
D_low_complexity_or_weak_coreactivity	28.669	28.509	RNF4	RNF4	#172757	toxin_vf	Pseudomonas putida	Pseudomonas putida	TID27772	limited_annotation_review_needed	8	PIELVETA	8	-0.038	4	0.559	FALSE	FALSE	FALSE	FALSE	FALSE	FALSE	FALSE	MSTRKRRGGAINSRQAQKRTREATSTPEISLEAEPIELVETAGDEIVDLTCESLEP	EILDLAIPVRGSRAAAFKWMEQPNQFLSGERPIELVETAEGATRVLQYIHSWIAQQ
D_low_complexity_or_weak_coreactivity	28.668	28.468	TMPRSS3	TMPRSS3	#168387	toxin_vf	Periplaneta americana	Periplaneta americana	TID43175	limited_annotation_review_needed	8	GDSGGPLV	8	-0.064	5	0.675	FALSE	FALSE	FALSE	FALSE	FALSE	FALSE	FALSE	GDSGGPLVCQERRLWKLVGATSFGIGCAEVNKPGVYTRVTSFLDWIHEQMERDLKT	GGKDACQGDSGGPLVVNGQLAGIVSWGVGCAEQGYPGVYSNVASLKGFITEQTGVN
D_low_complexity_or_weak_coreactivity	28.667	27.717	ANKRD13A	ANKRD13A	#353653	toxin_vf	Steatoda grossa	Steatoda grossa	TID44438	limited_annotation_review_needed	8	LHLAVSLG	9	-0.036	3	1.217	FALSE	FALSE	FALSE	FALSE	FALSE	FALSE	FALSE	MSSACDAGDHYPLHLLVWKNDYRQLEKELQGQNVEAVDPRGRTLLHLAVSLGHLES	GITPLHLAVSLGRKTVVSEMVRIGINLEQKTTEDFTPLHLAAMSKYPEIVTFLIDQ
D_low_complexity_or_weak_coreactivity	28.667	28.355	KLK8	KLK8	#41856	toxin_vf	Cryptophis nigrescens	Cryptophis nigrescens	TID168483	limited_annotation_review_needed	8	CQGDSGGP	8	0.007	6	0.767	FALSE	FALSE	FALSE	FALSE	FALSE	FALSE	FALSE	VCAGSSKGADTCQGDSGGPLVCDGALQGITSWGSDPCGRSDKPGVYTNICRYLDWI	YDTLPQDACQGDSGGPHITAYGDTHFITGINSWGEGCAKKGKYGVYTKVSNFIPWI
D_low_complexity_or_weak_coreactivity	28.666	27.969	CTSG	CTSG	#88656	toxin_vf	Gloydius brevicaudus	Gloydius brevicaudus	TID22596	limited_annotation_review_needed	8	KGDSGGPL	11	0.022	3	0.705	FALSE	FALSE	FALSE	FALSE	FALSE	FALSE	FALSE	FKGDSGGPLLCNNVAHGIVSYGKSSGVPPEVFTRVSSFLPWIRTTMRSFKLLDQME	DTCKGDSGGPLICNGEIQGIVSWGGHLCGNVLEPGIYTKVFDHLEWIRSIIAGNTD
D_low_complexity_or_weak_coreactivity	28.666	28.303	CLPP	CLPP	#240789	toxin_vf	Orientia tsutsugamushi	Orientia tsutsugamushi	TID18701	limited_annotation_review_needed	8	SVASLVIA	9	0.008	4	0.596	FALSE	FALSE	FALSE	FALSE	FALSE	FALSE	FALSE	PLIPIVVEQTGRGERAYDIYSRLLRERIVCVMGPIDDSVASLVIAQLLFLQSESNK	DKNRGFDARTMQYVDMIKAGIVDPTKVVRTALQDAFSVASLVIATSAMITDHEEDN
D_low_complexity_or_weak_coreactivity	28.664	28.203	TMEM92	TMEM92	#301528	toxin_vf	Thereuopoda longicornis	Thereuopoda longicornis	TID95668	limited_annotation_review_needed	8	CPKGFKCC	10	0.006	4	0.867	FALSE	FALSE	FALSE	FALSE	FALSE	FALSE	FALSE	GLILACPKGFKCCGDSCCQENELFPGPVRIFVIIFLVILSVFCICGLAKCFCRNCR	MKYILLGLLLMVVLANANRLADPNCGVCTLRSICFMEKESCPKGFKCCAFKRQDKP
D_low_complexity_or_weak_coreactivity	28.664	28.504	ADGRF4	ADGRF4	#354720	toxin_vf	Luffa acutangula	Luffa acutangula	TID168473	limited_annotation_review_needed	8	IIMRISKN	8	-0.023	4	0.636	FALSE	FALSE	FALSE	FALSE	FALSE	FALSE	FALSE	AFAIPAFVIVAVNLIVVLVVAVNTQRPSIGSSKSQDVVIIMRISKNVAILTPLLGL	YDSTAAAAAFLVIIQTTAESSRFKYIEGQIIMRISKNGVPSLATISLENEWSALSK
D_low_complexity_or_weak_coreactivity	28.664	28.224	CTSL	CTSL	#86832	toxin_vf	Fasciola gigantica	Fasciola gigantica	TID86693	limited_annotation_review_needed	8	CGSCWAFS	11	-0.029	2	0.47	FALSE	FALSE	FALSE	FALSE	FALSE	FALSE	FALSE	EAPRSVDWREKGYVTPVKNQGQCGSCWAFSATGALEGQMFRKTGRLISLSEQNLVD	LTEMPRASDILSHGVPYEANNRAVPDKIDWRESGYVTGVKDQGNCGSCWAFSTTGT
D_low_complexity_or_weak_coreactivity	28.664	28.079	SLC32A1	SLC32A1	#497754	toxin_vf	Scolopendra dehaani	Scolopendra dehaani	TID94742	limited_annotation_review_needed	8	YLGLFLII	8	0.038	5	0.873	FALSE	FALSE	FALSE	FALSE	FALSE	FALSE	FALSE	KPKITAWEAGWNVTNAIQGMFVLGLPYAILHGGYLGLFLIIFAAVVCCYTGKILIA	MKMVYLGLFLIITSCVISSGNLIYECKWADSIRLKDKNPTHEFCKKKCEEKNTDRI
D_low_complexity_or_weak_coreactivity	28.663	27.999	TMPRSS11B	TMPRSS11B	#329039	toxin_vf	Crotalus durissus	Crotalus durissus	TID76695	limited_annotation_review_needed	8	GIVSWGDG	8	0.05	4	0.914	FALSE	FALSE	FALSE	FALSE	FALSE	FALSE	FALSE	ACQNDSGGPLAYPDSRNIWHLVGIVSWGDGCGKKNKPGVYTRVTSYRNWITSKTGL	LEGGIDTCHRDSGGPLICNGEFQGIVSWGDGPCAQPDKPALYSKVFDHLDWIQNII
D_low_complexity_or_weak_coreactivity	28.661	28.421	EEF2KMT	EEF2KMT	#434886	toxin_vf	Mycolicibacterium paratuberculosis	Mycolicibacterium paratuberculosis	TID142664	limited_annotation_review_needed	8	GVLRRLAA	8	-0.016	6	0.742	FALSE	FALSE	FALSE	FALSE	FALSE	FALSE	FALSE	QLDWDVATVHQLSAFQPDVVIAADVLYCPEAIMSLVGVLRRLAACREHQRAPEVYV	SRDGHDGEDLGNLFGALDALRIPMQYLAELFTAGDTAVVEGVLRRLAAMRSYMRDI
D_low_complexity_or_weak_coreactivity	28.659	27.988	PRSS38	PRSS38	#2230	toxin_vf	Periplaneta americana	Periplaneta americana	TID164049	limited_annotation_review_needed	8	GDSGGPLV	8	0.014	4	1.108	FALSE	FALSE	FALSE	FALSE	FALSE	FALSE	FALSE	TSDELQEMQLPLILEPWCHLLYGHMSYIMPDMLCAGDILNAKTVCEGDSGGPLVCE	VSVPIVSRSECNQAYSDYGGITDDMICAAEQQGGKDACQGDSGGPLVVNGQLAGIV
D_low_complexity_or_weak_coreactivity	28.659	27.896	EID2	EID2	#366674	toxin_vf	Xanthomonas euvesicatoria	Xanthomonas euvesicatoria	TID1654	limited_annotation_review_needed	8	ARGAPVAA	12	0.02	2	0.538	FALSE	FALSE	FALSE	TRUE	FALSE	FALSE	FALSE	RGRREPAPAQPEEAGEGAMAAARGGPVPAAREGRMAAARAAPAAAARGAPVAAAAL	ADHTTRIGGQDVQIPGMASLLRSMYGARGAPVAAIPGPGANFGRVQPIGGGSSNTF
D_low_complexity_or_weak_coreactivity	28.654	28.196	OSTC	OSTC	#520266	toxin_vf	Phaeosphaeria nodorum	Phaeosphaeria nodorum	TID127858	limited_annotation_review_needed	8	LASSFLFT	8	0.026	5	0.73	FALSE	FALSE	FALSE	FALSE	FALSE	FALSE	FALSE	MEGLASSFLFTMGGLGFIILDRSNAPNIPKLNRFLLLFIGFVCVLLSFFMARVFMR	RDACIQELNELSSTLTKDLHTVVDCKLASSFLFTRSNKGPDEYLFKTLDGSSSQES
D_low_complexity_or_weak_coreactivity	28.652	28.492	CEP152	CEP152	#67682	toxin_vf	Stenotrophomonas maltophilia	Stenotrophomonas maltophilia	TID17870	limited_annotation_review_needed	8	VVIRAELA	8	-0.032	4	0.937	FALSE	FALSE	FALSE	FALSE	FALSE	FALSE	FALSE	KELEEKIHSLQKELELKNEEVPVVIRAELAKARSEWNKEKQEEIHRIQEQNEQDYR	DIGTLYLGFSFIMFIIGAAMSVVIRAELAQPGLQFVKPEFFNQMTTVHALVMIFGG
D_low_complexity_or_weak_coreactivity	28.651	23.708	RRM2B	RRM2B	#317774	virome	Tanapox virus	Yaba-like disease virus	VID96428	low_no_protein_homology_signal	7	VAFAAVE	13	0.087	13	2.194	FALSE	FALSE	FALSE	FALSE	FALSE	FALSE	FALSE	ADWALRWIADRKSTFGERVVAFAAVEGVFFSGSFAAIFWLKKRGLMPGLTFSNELI	SLLIDTYILDSKEKNYLFNAIENMNCVKQKANWAKKWIESKNRTYGERLVAFAAVE
D_low_complexity_or_weak_coreactivity	28.65	28.229	HPN	HPN	#84675	toxin_vf	Deinagkistrodon acutus	Deinagkistrodon acutus	TID15784	limited_annotation_review_needed	8	WVLTAAHC	9	0.01	5	0.683	FALSE	FALSE	FALSE	FALSE	FALSE	FALSE	FALSE	TSLGRWPWQVSLRYDGAHLCGGSLLSGDWVLTAAHCFPERNRVLSRWRVFAGAVAQ	DECNINEHPFLVLVYYDDYQCGGTLLNEEWVLTAAHCNGKDMEIYLGVHSKKVPNK
D_low_complexity_or_weak_coreactivity	28.649	28.409	TMPRSS4	TMPRSS4	#520525	toxin_vf	Gloydius halys	Gloydius halys	TID121856	limited_annotation_review_needed	8	WVLTAAHC	8	-0.036	6	0.75	FALSE	FALSE	FALSE	FALSE	FALSE	FALSE	FALSE	EEASVDSWPWQVSIQYDKQHVCGGSILDPHWVLTAAHCFRKHTDVFNWKVRAGSDK	QEWVLTAAHCDMENMRIYLGVHNESVQYDDEQTRVPEEKFFCLRSNNDTKWDKDIM
D_low_complexity_or_weak_coreactivity	28.648	28.331	TMPRSS12	TMPRSS12	#337205	toxin_vf	Crotalus durissus	Crotalus durissus	TID66349	limited_annotation_review_needed	8	WVLTAAHC	8	0.004	7	0.852	FALSE	FALSE	FALSE	FALSE	FALSE	FALSE	FALSE	RERWVLTAAHCTKDASDPLMWTAVIGTNNIHGRYPHTKKIKIKAIIIHPNFILESY	KEWVLTAAHCDRGDILVLLGVHRLKDVQTGVSKDVQTRVAKEKFICPNRKKDDEKD
D_low_complexity_or_weak_coreactivity	28.647	27.887	PTGDR	PTGDR	#205442	toxin_vf	Atrax robustus	Atrax robustus	TID97871	limited_annotation_review_needed	8	LLVLATVL	14	-0.035	1	0.365	FALSE	FALSE	FALSE	TRUE	FALSE	FALSE	FALSE	LGYSVLYSSLMALLVLATVLCNLGAMRNLYAMHRRLQRHPRSCTRDCAEPRADGRE	MNTATGFIVLLVLATVLGAIEAEDAVPDFEGGFASHAREDTVGGKIRRSSVCIPSG
D_low_complexity_or_weak_coreactivity	28.647	28.03	TMPRSS15	TMPRSS15	#176131	toxin_vf	Cryptophis nigrescens	Cryptophis nigrescens	TID168483	limited_annotation_review_needed	8	CQGDSGGP	10	0.022	4	0.808	FALSE	FALSE	FALSE	FALSE	FALSE	FALSE	FALSE	IDSCQGDSGGPLMCQENNRWFLAGVTSFGYKCALPNRPGVYARVSRFTEWIQSFLH	YDTLPQDACQGDSGGPHITAYGDTHFITGINSWGEGCAKKGKYGVYTKVSNFIPWI
D_low_complexity_or_weak_coreactivity	28.647	28.527	KLK8	KLK8	#41857	toxin_vf	Pseudechis porphyriacus	Pseudechis porphyriacus	TID96428	limited_annotation_review_needed	8	CQGDSGGP	8	-0.016	3	0.363	FALSE	FALSE	FALSE	FALSE	FALSE	FALSE	FALSE	CAGSSKGADTCQGDSGGPLVCDGALQGITSWGSDPCGRSDKPGVYTNICRYLDWIK	MLSSDFRITPNMFCAGYDTLPRDACQGDSGGPHITAYRDTHFITGIISWGEGCAKK
D_low_complexity_or_weak_coreactivity	28.646	27.925	MKLN1	MKLN1	#561274	toxin_vf	Conus achatinus	Conus achatinus	TID153796	limited_annotation_review_needed	8	SLKSDFYR	9	0.052	2	0.818	FALSE	FALSE	FALSE	FALSE	FALSE	FALSE	FALSE	CIDIQRRQIYTLGRYLDSSVRNSKSLKSDFYRYDIDTNTWMLLSEDTAADGGPKLV	TSLKSDFYRALRQYDRQCTLVNNCDRNGERACNGDCSCEGQICKCGYRVSPGKSGC
D_low_complexity_or_weak_coreactivity	28.646	28.119	KLK3	KLK3	#86280	toxin_vf	Periplaneta americana	Periplaneta americana	TID43175	limited_annotation_review_needed	8	GDSGGPLV	10	-0.032	5	1.024	FALSE	FALSE	FALSE	FALSE	FALSE	FALSE	FALSE	KSTCSGDSGGPLVCNGVLQGITSWGSEPCALPERPSLYTKVVHYRKWIKDTIVANP	GGKDACQGDSGGPLVVNGQLAGIVSWGVGCAEQGYPGVYSNVASLKGFITEQTGVN
D_low_complexity_or_weak_coreactivity	28.645	27.965	PRSS3	PRSS3	#132518	toxin_vf	Gloydius blomhoffii	Gloydius blomhoffii	TID59998	limited_annotation_review_needed	8	LEGGKDSC	13	-0.011	2	0.467	FALSE	FALSE	FALSE	FALSE	FALSE	FALSE	FALSE	PDELKCLDAPVLTQAECKASYPGKITNSMFCVGFLEGGKDSCQRDSGGPVVCNGQL	INILDYEVCRAAYAGLPATSRTLCAGILEGGKDSCRGDSGGPLICNGEIQGIVSWG
D_low_complexity_or_weak_coreactivity	28.643	28.2	FCN3	FCN3	#57726	toxin_vf	Cerberus rynchops	Cerberus rynchops	TID32123	limited_annotation_review_needed	8	ESEFWLGN	9	0.02	3	0.613	FALSE	FALSE	FALSE	FALSE	FALSE	FALSE	FALSE	EGRALPVFCDMDTEGGGWLVFQRRQDGSVDFFRSWSSYRAGFGNQESEFWLGNENL	ESEFWLGNDKIHLLTSSGTQQLRIDLEDFEGSRTFAKYSSFSIGDENEKYRLIVGS
D_low_complexity_or_weak_coreactivity	28.642	28.442	OGT	OGT	#31306	toxin_vf	Schistosoma japonicum	Schistosoma japonicum	TID127101	limited_annotation_review_needed	8	DLKAFLDS	8	-0.003	5	0.977	FALSE	FALSE	FALSE	FALSE	FALSE	FALSE	FALSE	IYDNRIVLNGIDLKAFLDSLPDVKIVKMKCPDGGDNADSSNTALNMPVIPMNTIAE	QYNICCKFKELLDKTSRTGDEVRAVANDLKAFLDSEYGRVWQVIILTGSYWMNFSH
D_low_complexity_or_weak_coreactivity	28.64	28.08	AMZ2	AMZ2	#336022	toxin_vf	Pseudomonas entomophila	Pseudomonas entomophila	TID171800	limited_annotation_review_needed	8	TLTHEIGH	12	-0.031	2	0.593	FALSE	FALSE	FALSE	FALSE	FALSE	FALSE	FALSE	SDYSIFDNYYIPEITSVLLLRSCKTLTHEIGHIFGLRHCQWLACLMQGSNHLEEAD	YQVNTTPGTGNYGRQTLTHEIGHVLGLSHPGDYNAGEGNPTYRDATYAQDTRGYSV
D_low_complexity_or_weak_coreactivity	28.64	28.16	OVCH1	OVCH1	#318713	toxin_vf	Pseudechis porphyriacus	Pseudechis porphyriacus	TID96428	limited_annotation_review_needed	8	CQGDSGGP	11	0	3	0.569	FALSE	FALSE	FALSE	FALSE	FALSE	FALSE	FALSE	FAASGEKDFCQGDSGGPLVCRHENGPFVLYGIVSWGAGCVQPWKPGVFARVMIFLD	MLSSDFRITPNMFCAGYDTLPRDACQGDSGGPHITAYRDTHFITGIISWGEGCAKK
D_low_complexity_or_weak_coreactivity	28.639	27.887	CT47B1	CT47B1	#91654	toxin_vf	Haemophilus ducreyi	Haemophilus ducreyi	TID10871	limited_annotation_review_needed	8	AVAPEEVT	8	0.009	4	1.151	FALSE	FALSE	FALSE	FALSE	FALSE	FALSE	FALSE	EKPPEEAAEEKLTEEATEEPAAEEPTSEEAVAPEEVTKSQPEKWDEEAQDAAGEEE	AVAPEEVTSTEPETFDEEPEPEPDAIPEPITKPIEKPKEKPKEKPKKPEKPKEKLK
D_low_complexity_or_weak_coreactivity	28.637	28.394	BCL2L13	BCL2L13	#643237	toxin_vf	Porcine transmissible gastroenteritis coronavirus	Porcine transmissible gastroenteritis coronavirus	TID150649	limited_annotation_review_needed	8	YILPSDNS	8	0.004	5	0.569	FALSE	FALSE	FALSE	FALSE	FALSE	FALSE	FALSE	VHASGWNKGTVFSLESEEEEYPGITAEDSNDIYILPSDNSGQVSPPESPTVTTSWQ	TLDPIYKEWPNIGGSWLEGLKYILPSDNSKRKYRSAIEDLLFSKVVTSGLGTVDED
D_low_complexity_or_weak_coreactivity	28.637	28.291	PRSS53	PRSS53	#244008	toxin_vf	Deinagkistrodon acutus	Deinagkistrodon acutus	TID15784	limited_annotation_review_needed	8	WVLTAAHC	8	0.007	7	0.921	FALSE	FALSE	FALSE	FALSE	FALSE	FALSE	FALSE	QGAHICSGSLVADTWVLTAAHCFEKAAATELNSWSVVLGSLQREGLSPGAEEVGVA	DECNINEHPFLVLVYYDDYQCGGTLLNEEWVLTAAHCNGKDMEIYLGVHSKKVPNK
D_low_complexity_or_weak_coreactivity	28.636	27.639	FADS6	FADS6	#621438	toxin_vf	Macrothele gigas	Macrothele gigas	TID35170	limited_annotation_review_needed	8	LLRELEVL	9	0.013	2	1.204	FALSE	FALSE	FALSE	TRUE	FALSE	FALSE	FALSE	MEPTEPMEPTEPMEPTEPMEPTEPMEPTEPMEPARSAHRGGEALLRELEVLVQDVV	FEERLKDEFKDPSRSEVAEVILLRELEVLEETLFGKEMTSDTEENRNSREKRCMGY
D_low_complexity_or_weak_coreactivity	28.635	28.155	NXF5	NXF5	#490893	toxin_vf	Leishmania donovani	Leishmania donovani	TID46325	limited_annotation_review_needed	8	DQSAYVSA	11	-0.031	3	0.475	FALSE	FALSE	FALSE	FALSE	FALSE	FALSE	FALSE	ESAWELGKVKGLKLEELWLEGNPLCSTFSDQSAYVSAIRDCFPKLLRLDGRELSAP	GNDDQSAYVSAVRDAYQVFQQAVQYGFKCTILDIGGGFPGTEVVEGSGNTSFEAIA
D_low_complexity_or_weak_coreactivity	28.632	28.392		NP_787067.3	#619864	toxin_vf	Proteus mirabilis	Proteus mirabilis	TID98598	limited_annotation_review_needed	8	GSGKTALL	8	-0.03	6	0.718	FALSE	FALSE	FALSE	FALSE	FALSE	FALSE	FALSE	MAETLRRVLTRGGAAWSGEENMPAAGPPLLLLGTPGSGKTALLFAAALEAAGEGQG	MQEYNQPLRIGVGGPVGSGKTALLEVLCKAMRDSYQIAVVTNDIYTQEDAKILTRA
D_low_complexity_or_weak_coreactivity	28.632	28.086	CTSG	CTSG	#88655	toxin_vf	Heloderma horridum	Heloderma horridum	TID145241	limited_annotation_review_needed	8	KGDSGGPL	10	0.015	4	0.837	FALSE	FALSE	FALSE	FALSE	FALSE	FALSE	FALSE	DRQCLRIFGSYDPRRQICVGDRRERKAAFKGDSGGPLLCNNVAHGIVSYGKSSGVP	SVLCAGTWFGGKDSCKGDSGGPLICRGQLTGIVSWGGFPCEQPLEYGVYTKVISFL
D_low_complexity_or_weak_coreactivity	28.631	27.846	SFTPA1	SFTPA1	#346967	toxin_vf	Cerberus rynchops	Cerberus rynchops	TID152681	limited_annotation_review_needed	8	GLKGDPGP	9	0.003	4	1.14	FALSE	FALSE	FALSE	FALSE	FALSE	FALSE	FALSE	PGRDGRDGLKGDPGPPGPMGPPGEMPCPPGNDGLPGAPGIPGECGEKGEPGERGPP	TQDTEPTCCTEHQCISDKIILQGQPGIPGIPGVPGINGSEGLKGDPGPQGLPGETG
D_low_complexity_or_weak_coreactivity	28.63	28.35	MMP17	MMP17	#566093	toxin_vf	Aeromonas salmonicida	Aeromonas salmonicida	TID16248	limited_annotation_review_needed	8	TTGQLQTQ	8	-0.015	7	0.818	FALSE	FALSE	FALSE	FALSE	FALSE	FALSE	FALSE	SRFGYLPPADPTTGQLQTQEELSKAITAMQQFGGLEATGILDEATLALMKTPRCSL	DEQAFVKENFASFIIGKDAIFSQLTSGFMEEMGQLHTANLTTGQLQTQQIALSEKY
D_low_complexity_or_weak_coreactivity	28.629	28.349	FABP4	FABP4	#103507	toxin_vf	Penaeus vannamei	Penaeus vannamei	TID72604	limited_annotation_review_needed	8	KSTITLDG	8	-0.001	7	0.903	FALSE	FALSE	FALSE	FALSE	FALSE	FALSE	FALSE	TFKNTEISFILGQEFDEVTADDRKVKSTITLDGGVLVHVQKWDGKSTTIKRKREDD	KSTITLDGNKLVHKQVGDKEKKEKDSELLREFTDDKMLMECKVDDVVCKRVYSRLE
D_low_complexity_or_weak_coreactivity	28.629	28.247	SLAIN2	SLAIN2	#539603	virome	Punavirus P1	Escherichia phage P1	VID35417	low_no_protein_homology_signal	8	RSGLPRPS	8	0.022	4	0.903	FALSE	FALSE	FALSE	FALSE	FALSE	FALSE	FALSE	PAGTTAMRSGLPRPSAPSAGGIPVPRSKLAQPVRRSLPAPKTYGSMKDDSWKDGCY	VKTIQQHLGQLNMLHRRSGLPRPSDSNAVSLVMRRIRKENVDAGERAKQALAFERT
D_low_complexity_or_weak_coreactivity	28.629	27.802	SOWAHD	SOWAHD	#8088	toxin_vf	Latrodectus hasselti	Latrodectus hasselti	TID45951	limited_annotation_review_needed	8	GLTPLHLA	8	0.075	2	0.839	FALSE	FALSE	FALSE	FALSE	FALSE	FALSE	FALSE	LRGDPITGYSVLHWLAKHGRHEELILVHDFALRRGLRLDVSAPGSGGLTPLHLAAL	GLTPLHLATLQNNLSVSKGAYLNDGDANGMTPLHYAAMTGNLEMVDFLKWTPLHLA
D_low_complexity_or_weak_coreactivity	28.628	27.882	GPBAR1	GPBAR1	#395246	toxin_vf	Thermus thermophilus	Thermus thermophilus	TID118406	limited_annotation_review_needed	8	LAGLLTGL	12	0.015	3	0.881	FALSE	FALSE	FALSE	TRUE	FALSE	FALSE	FALSE	ITANLLLALGIAWDRRLRSPPAGCFFLSLLLAGLLTGLALPTLPGLWNQSRRGYWS	PQSPSLLSLNRLYLALAGLLTGLLLGPRLEGALEARLKRLRSLPPEVVVATTLGST
D_low_complexity_or_weak_coreactivity	28.627	28.315	HSPD1	HSPD1	#95646	toxin_vf	Leptospira interrogans	Leptospira interrogans	TID67992	limited_annotation_review_needed	8	VAVKAPGF	8	0.003	7	0.875	FALSE	FALSE	FALSE	FALSE	FALSE	FALSE	FALSE	EALSTLVLNRLKVGLQVVAVKAPGFGDNRKNQLKDMAIATGGAVFGEEGLTLNLED	KISSMKDLIHILEKVAQAGKPLVIISEEVEGEALATIVVNTLRKTISCVAVKAPGF
D_low_complexity_or_weak_coreactivity	28.627	28.082		NP_000100.3	#646174	toxin_vf	Thermus thermophilus	Thermus thermophilus	TID167614	limited_annotation_review_needed	8	ETLERLRE	9	0.03	3	0.885	FALSE	FALSE	FALSE	FALSE	FALSE	FALSE	FALSE	YQEPRELPPEERAQNVTRLLRKQAEEVNTEWEKLNLHSADWQRKIDETLERLRELQ	WVPHFVLKELQHFADSQDPLRRAKGRRGLETLERLREAAPLEVLETTPKGESVDEK
D_low_complexity_or_weak_coreactivity	28.626	27.799	BDNF	BDNF	#119419	toxin_vf	Azemiops feae	Azemiops feae	TID118901	limited_annotation_review_needed	8	WRFIRIDT	14	-0.03	2	1.007	FALSE	FALSE	FALSE	FALSE	FALSE	FALSE	FALSE	MGYTKEGCRGIDKRHWNSQCRTTQSYVRALTMDSKKRIGWRFIRIDTSCVCTLTIK	PSGCRGIDARHWNSYCTTTHTYVRALTKEGNQASWRFIRIDTACVCVISRITENFG
D_low_complexity_or_weak_coreactivity	28.626	28.063	ZNF91	ZNF91	#599970	virome	Punavirus P1	Escherichia phage P1	VID35418	low_no_protein_homology_signal	8	RNLAFLGI	9	0.032	3	0.989	FALSE	FALSE	FALSE	FALSE	FALSE	FALSE	FALSE	CLDTAQQNLYRNVMLENYRNLAFLGICPHFPQDFWPEQSMEDSFQKVLLRKYEKCG	VSLVMRRIRKENVDAGERAKQALAFERTDFDQVRSLMENSDRCQDIRNLAFLGIAY
D_low_complexity_or_weak_coreactivity	28.626	28.246	TTLL7	TTLL7	#309576	toxin_vf	Terebra anilis	Terebra anilis	TID7018	limited_annotation_review_needed	8	PKYCSSDS	8	0.001	7	1.025	FALSE	FALSE	FALSE	FALSE	FALSE	FALSE	FALSE	SMPESTEIMKRPKYCSSDSSYDSSSSSSESDENEKEEYQNKKREKQVTYNLKPSNH	ANAASFTADQEGRHKRSLDVVLKEDGCPKYCSSDSDCCIRDRCLYIPQTGKQECMY
D_low_complexity_or_weak_coreactivity	28.622	28.133	GPR137C	GPR137C	#361690	toxin_vf	Sphingobacterium sp	Sphingobacterium sp	TID30996	limited_annotation_review_needed	8	LFTCSNLD	10	0.009	4	0.66	FALSE	FALSE	FALSE	FALSE	FALSE	FALSE	FALSE	NSQSLGWYGTMTGCGSSSYTVTPHLNGPMTDTAPLLFTCSNLDLNNHHSLYVTPQN	EPYQASLILFTCSNLDYVINANPAIGSTLNRAFANSAFIDIALDHILLETEYELAL
D_low_complexity_or_weak_coreactivity	28.619	27.771		NP_001257709.1	#632182	toxin_vf	Bombus ignitus	Bombus ignitus	TID14369	limited_annotation_review_needed	8	QGDSGGPL	9	0.028	2	1.108	FALSE	FALSE	FALSE	FALSE	FALSE	FALSE	FALSE	QLERKAKWTTAVRPLRLPSSKAQGDSGGPLVCKDVAQGILSYGNKKGTPPGVYIKV	DACQGDSGGPLMLPKKFTFYQIGVVSYGHKCAAAGYPGVYTRVTSYLDDFILPAMQ
D_low_complexity_or_weak_coreactivity	28.618	28.124	TBC1D12	TBC1D12	#44171	toxin_vf	Enterococcus faecium	Enterococcus faecium	TID28239	limited_annotation_review_needed	8	ENDTEGVS	10	0.005	5	0.829	FALSE	FALSE	FALSE	FALSE	FALSE	FALSE	FALSE	TPELYEIFLSRAKERWKSFSETSSENDTEGVSVADREASLELIKLDISRTFPSLYI	EKEAPNWIDFDPLSSNELKFSINENDTEGVSLPIYNKKKVTNITATKIWNGGTTPR
D_low_complexity_or_weak_coreactivity	28.617	28.191	JAKMIP1	JAKMIP1	#616401	toxin_vf	Anisakis simplex	Anisakis simplex	TID129731	limited_annotation_review_needed	8	QKGYLEEE	8	0.004	6	1.04	FALSE	FALSE	FALSE	FALSE	FALSE	FALSE	FALSE	LFSRQKGYLEEELDYRKQALDQAYLKIQDLEATLYTALQQEPGRRAGEALSEGQRE	RIGDSAGGLYVVDFEKAISVQCQLALESVIREKFDSLAVRIFRLLVQKGYLEEEQI
D_low_complexity_or_weak_coreactivity	28.617	28.377	ADAM15	ADAM15	#208415	toxin_vf	Gloydius ussuriensis	Gloydius ussuriensis	TID12272	limited_annotation_review_needed	8	LRPGAQCA	8	-0.027	5	1.011	FALSE	FALSE	FALSE	FALSE	FALSE	FALSE	FALSE	DSLTCQLRPGAQCASDGPCCQNCQLRPSGWQCRPTRGDCDLPEFCPGDSSQCPPDV	CDAATCKLRPGAQCAEGLCCEQCRFMKEGTVCRIARGDDMDDYCNGISAGCPRNPF
D_low_complexity_or_weak_coreactivity	28.616	28.307	SLC25A39	SLC25A39	#482354	toxin_vf	Mycolicibacterium smegmatis155)	Mycolicibacterium smegmatis155)	TID988	limited_annotation_review_needed	8	AGALARLG	9	0.003	4	0.632	FALSE	FALSE	FALSE	FALSE	FALSE	FALSE	FALSE	YFTAYDQLKAFLCGRALTSDLYAPMVAGALARLGTVTVISPLELMRTKLQAQHVSY	AATAVVASLAGFALAWSDSVEYWTETVRNTDRIGTATLNTNQNIAGALARLGLGES
D_low_complexity_or_weak_coreactivity	28.615	28.335	HEXD	HEXD	#401980	virome	Orthoflavivirus louisense	St. Louis encephalitis virus	VID38245	low_no_protein_homology_signal	8	VLELHPGA	9	-0.046	4	0.667	FALSE	FALSE	FALSE	FALSE	FALSE	FALSE	FALSE	MEFVLKHTAFAHLREVGSFPCTLNPHEAESLALVGAMIDQVLELHPGAQRLHIGCD	EMLRKRKLTVLELHPGAGKTRKVLPQIIKDCIQKRLRTAVLAPTRVVACEIAEALK
D_low_complexity_or_weak_coreactivity	28.614	27.919	PRKAA2	PRKAA2	#163172	toxin_vf	Fusarium virguliforme	Fusarium virguliforme	TID75442	limited_annotation_review_needed	8	TSCGSPNY	11	0.015	4	1.007	FALSE	FALSE	FALSE	FALSE	FALSE	FALSE	FALSE	FLRTSCGSPNYAAPEVISGRLYAGPEVDIWSCGVILYALLCGTLPFDDEHVPTLFK	LCAVEYCHRHKIVHRDLKPENLLLDENLNVKIADFGLSNIMTDGNFLKTSCGSPNY
D_low_complexity_or_weak_coreactivity	28.614	28.265	JADE3	JADE3	#417815	toxin_vf	Protobothrops elegans	Protobothrops elegans	TID1973	limited_annotation_review_needed	8	LELSDSEA	8	0.027	2	0.422	FALSE	FALSE	FALSE	FALSE	FALSE	FALSE	FALSE	DLQCYVKPTKNMSPKEQFWGRQVLRRSAGRAPYQENDGYCPDLELSDSEAESDGNK	ADSTASISACDGLKGYFKLQGETYLIEPLELSDSEAHAVFKYENVEKEDEAPKMCG
D_low_complexity_or_weak_coreactivity	28.613	27.776	NPNT	NPNT	#301259	toxin_vf	Streptococcus gordonii	Streptococcus gordonii	TID129616	limited_annotation_review_needed	8	KPTPIPTP	8	0.024	15	0.806	FALSE	FALSE	FALSE	TRUE	FALSE	FALSE	FALSE	TGNNNWIPDVGSTWWPPKTPYIPPIITNRPTSKPTTRPTPKPTPIPTPPPPPPLPT	RIAIGTFENTYVNTVNKVAYASNTVRTTTPIPRTPDKPTPIPTPKPKDPDKPETPK
D_low_complexity_or_weak_coreactivity	28.611	28.45	CCDC80	CCDC80	#315303	toxin_vf	Histophilus somni	Histophilus somni	TID8432	limited_annotation_review_needed	8	LSALSGQA	8	0.004	3	0.3	FALSE	FALSE	FALSE	FALSE	FALSE	FALSE	FALSE	GIVCKEDKKQSLENFLSRFRWRRRLLVISAPNDEDWAYSQQLSALSGQACNFGLRH	AQNAKVVNNMKAYQANLLTEFFKQKQDITFNYQPRARLFLSALSGQAERKFNSLEE
D_low_complexity_or_weak_coreactivity	28.611	28.371		NP_001342201.1	#630458	toxin_vf	Corylus avellana	Corylus avellana	TID51604	limited_annotation_review_needed	8	QSNQDKRR	9	-0.015	3	0.809	FALSE	FALSE	FALSE	FALSE	FALSE	FALSE	FALSE	PRSIHAEIAFRQLRGISISPSLLSHQNIASPTAQIYQSNQDKRRIFGSNFPRSNRM	HGEQGEQEQQGEGNNVFSGFDAEFLADAFNVDVDTARRLQSNQDKRRNIVKVEGRL
D_low_complexity_or_weak_coreactivity	28.61	28.45		MFSD4B	#272735	toxin_vf	Chlamydia muridarum	Chlamydia muridarum	TID76787	limited_annotation_review_needed	8	LTSSLFLV	8	-0.01	4	0.503	FALSE	FALSE	FALSE	FALSE	FALSE	FALSE	FALSE	CRGLAIFFATCLQPGTMIVLSNIGSLTSSLFLVLFDKNPICLWIATSVYGASMATT	LEITSVMVLPAYLTSSLFLVKLSLSKKYPKQAPIKARVAIFTGILGTLYSLWLIYA
D_low_complexity_or_weak_coreactivity	28.61	28.146	GZMH	GZMH	#112729	toxin_vf	Gloydius halys	Gloydius halys	TID12118	limited_annotation_review_needed	8	KGDSGGPL	10	0.002	5	0.78	FALSE	FALSE	FALSE	FALSE	FALSE	FALSE	FALSE	DCQCERLFHGNYSRATEICVGDPKKTQTGFKGDSGGPLVCKDVAQGILSYGNKKGT	CAGILEGGKDTCKGDSGGPLICNGQFQGIASWGDDPCAQPHKPAAYTKVFDHLDWI
D_low_complexity_or_weak_coreactivity	28.61	27.877	FITM1	FITM1	#4814	toxin_vf	West Nile virus)	West Nile virus)	TID55337	limited_annotation_review_needed	8	LLVVFLAT	8	0.016	4	1.12	FALSE	FALSE	FALSE	FALSE	FALSE	FALSE	FALSE	NFFNIKFVNSAWGWTCTFLGGFVLLVVFLATRRVAVTARHLSRLVVGAAVWRGAGR	IDPFQLGLLVVFLATQEVLRKRWTAKISMPAILIALLVLVFGGITYTDVLRYVILV
D_low_complexity_or_weak_coreactivity	28.608	28.128	NXF5	NXF5	#490892	toxin_vf	Leishmania donovani	Leishmania donovani	TID46325	limited_annotation_review_needed	8	DQSAYVSA	11	-0.048	3	0.511	FALSE	FALSE	FALSE	FALSE	FALSE	FALSE	FALSE	LESAWELGKVKGLKLEELWLEGNPLCSTFSDQSAYVSAIRDCFPKLLRLDGRELSA	GNDDQSAYVSAVRDAYQVFQQAVQYGFKCTILDIGGGFPGTEVVEGSGNTSFEAIA
D_low_complexity_or_weak_coreactivity	28.608	28.328	CCNB1	CCNB1	#102800	toxin_vf	Streptococcus gordonii	Streptococcus gordonii	TID2281	limited_annotation_review_needed	8	KINAENKA	8	-0.026	7	0.891	FALSE	FALSE	FALSE	FALSE	FALSE	FALSE	FALSE	MALRVTRNSKINAENKAKINMAGAKRVPTAPAATSKPGLRPRTALGDIGNKVSEQL	AEEIKKTTEAYKKEVEAHQAETDKINAENKAAEDKYQEDLKAHQAEVEKINTANAT
D_low_complexity_or_weak_coreactivity	28.608	28.328	CLK3	CLK3	#151819	toxin_vf	Candida albicans	Candida albicans	TID42960	limited_annotation_review_needed	8	DLKPENIL	9	-0.051	4	0.487	FALSE	FALSE	FALSE	FALSE	FALSE	FALSE	FALSE	EFLKENNFQPYPLPHVRHMAYQLCHALRFLHENQLTHTDLKPENILFVNSEFETLY	GGELFFHLQKEGRFNEDRSKFYTAELILALEHLHDNDIVYRDLKPENILLDANGHI
D_low_complexity_or_weak_coreactivity	28.607	24.452	PER3	PER3	#167170	toxin_vf	Streptococcus mutans	Streptococcus mutans	TID172979	limited_annotation_review_needed	7	SPLQLNL	10	0.024	32	1.88	FALSE	FALSE	FALSE	FALSE	FALSE	FALSE	FALSE	VTSQRREEEKWEAQSEGHPFITSRSSSPLQLNLLQEEMPRPSESPDQMRRNTCPQT	YVNYMNAQLGIHQTYNTATSPLQLNLAAQTIQTKIEEKITAEKNTNWLRQTISAFV
D_low_complexity_or_weak_coreactivity	28.607	28.447	ENTPD1	ENTPD1	#622856	toxin_vf	Bundibugyo ebolavirus	Bundibugyo ebolavirus	TID70384	limited_annotation_review_needed	8	IIAVIALL	8	-0.056	4	0.467	FALSE	FALSE	FALSE	FALSE	FALSE	FALSE	FALSE	MKGTKDLTSQQKESNVKTFCSKNILAILGFSSIIAVIALLAVGLTQNKALPENVKY	KNITDKIDQIIHDFIDKPLPDQTDNDNWWTGWRQWVPAGIGITGVIIAVIALLCIC
D_low_complexity_or_weak_coreactivity	28.606	27.993	RIT1	RIT1	#423656	toxin_vf	Clostridium difficile	Clostridium difficile	TID158466	limited_annotation_review_needed	8	PVVLVGNK	10	0.021	4	0.851	FALSE	FALSE	FALSE	FALSE	FALSE	FALSE	FALSE	EFKQLIYRVRRTDDTPVVLVGNKSDLKQLRQVTKEEGLALAREFSCPFFETSAAYR	VGALGAKTDSPVVLVGNKLDESQKNVLKSKKIETPIRVGGNGNESAFNELNTLLGK
D_low_complexity_or_weak_coreactivity	28.605	28.338	SYT12	SYT12	#342787	toxin_vf	Trichuris trichiura	Trichuris trichiura	TID76866	limited_annotation_review_needed	8	PFVKVYLL	8	0.003	6	0.815	FALSE	FALSE	FALSE	FALSE	FALSE	FALSE	FALSE	WTNDKTTADPFVKVYLLQDGRKMSKKKTAVKRDDPNPVFNEAMIFSVPAIVLQDLS	LEKRRRPPNPFVKVYLLPKRRVENKRRTKFLPKTINPEWNQTVAYKDLTIEMLSAK
D_low_complexity_or_weak_coreactivity	28.605	26.148	CTDSPL2	CTDSPL2	#189896	virome	Lymphocryptovirus humangamma4	EBV / Epstein-Barr virus	VID117258	low_no_protein_homology_signal	7	SSGSPPR	7	0.003	59	1.019	FALSE	FALSE	FALSE	FALSE	FALSE	FALSE	FALSE	STPRAGEKPNKQISRVRRKSQVNGEAGSYEMTNQHVKQNGKLEDNPSSGSPPRTTL	SRERARGRGRGRGEKRPRSPSSQSSSSGSPPRRPPPGRRPFFHPVGDADYFEYLQE
D_low_complexity_or_weak_coreactivity	28.604	28.233	SFTPA1	SFTPA1	#346966	toxin_vf	Cerberus rynchops	Cerberus rynchops	TID44292	limited_annotation_review_needed	8	GLKGDPGP	9	0.013	3	0.469	FALSE	FALSE	FALSE	FALSE	FALSE	FALSE	FALSE	SPGIPGTPGSHGLPGRDGRDGLKGDPGPPGPMGPPGEMPCPPGNDGLPGAPGIPGE	GIPGVPGINGSEGLKGDPGPQGLPGETGFDGIPGVAGPKGDKGDQGDKGDKGDKGD
D_low_complexity_or_weak_coreactivity	28.604	28.323	JADE3	JADE3	#417815	toxin_vf	Naja mossambica	Naja mossambica	TID169912	limited_annotation_review_needed	8	LELSDSEA	8	0.012	4	0.689	FALSE	FALSE	FALSE	FALSE	FALSE	FALSE	FALSE	DLQCYVKPTKNMSPKEQFWGRQVLRRSAGRAPYQENDGYCPDLELSDSEAESDGNK	YIQNEADSSAVISACDGLKGHFKHQGETYFIEPLELSDSEAHAIYKDENVEEEEEI
D_low_complexity_or_weak_coreactivity	28.603	27.038	CEND1	CEND1	#357316	toxin_vf	Mycobacterium sp	Mycobacterium sp	TID87011	limited_annotation_review_needed	8	GVAVAAIA	8	0.053	11	1.179	FALSE	FALSE	FALSE	TRUE	FALSE	FALSE	FALSE	PKGPGDGAEEDEAASGGPGGRGPWSCENFNPLLVAGGVAVAAIALILGVAFLVRKK	LTNGSSLLISKSLAPTGQVLGRLGTVLLIVGGVGVAVAAIAGGMVARAGLRPVGRL
D_low_complexity_or_weak_coreactivity	28.602	27.765	TYW5	TYW5	#3315	toxin_vf	Ross river virus	Ross river virus	TID131124	limited_annotation_review_needed	8	IDNPDLAK	10	0.014	3	1.098	FALSE	FALSE	FALSE	FALSE	FALSE	FALSE	FALSE	VLNIDNPDLAKYPLFSKARRYECSLEAGDVLFIPALWFHNVISEEFGVGVNIFWKH	RMCMKIENDCIFEVKLDGKVTGYACLVGDKVMKPAHVKGTIDNPDLAKLTYKKSSK
D_low_complexity_or_weak_coreactivity	28.599	28.039	PI16	PI16	#300678	toxin_vf	Demansia vestigiata	Demansia vestigiata	TID168237	limited_annotation_review_needed	8	GHYTQVVW	11	-0.058	5	0.931	FALSE	FALSE	FALSE	FALSE	FALSE	FALSE	FALSE	RGENLFAITDEGMDVPLAMEEWHHEREHYNLSAATCSPGQMCGHYTQVVWAKTERI	YDENKNFVYGIGAKPPGSVVGHYTQVVWYKSRLLGCASVKCSPTKYLYVCQYCPAG
D_low_complexity_or_weak_coreactivity	28.598	28.438	ADAM15	ADAM15	#208415	toxin_vf	Protobothrops elegans	Protobothrops elegans	TID85234	limited_annotation_review_needed	8	LRPGAQCA	8	-0.028	4	0.612	FALSE	FALSE	FALSE	FALSE	FALSE	FALSE	FALSE	DSLTCQLRPGAQCASDGPCCQNCQLRPSGWQCRPTRGDCDLPEFCPGDSSQCPPDV	LRTDTVSTPVSGNEFLEAGEECDCGSPENPCCDAATCKLRPGAQCADGLCCDQCRF
D_low_complexity_or_weak_coreactivity	28.597	28.357	SIM2	SIM2	#216965	toxin_vf	Pseudomonas putida	Pseudomonas putida	TID131896	limited_annotation_review_needed	8	AATSPPGA	8	-0.068	6	0.9	FALSE	FALSE	FALSE	FALSE	FALSE	FALSE	FALSE	LGGAAPAASGLACAPGGPEAATGALRLRHPSPAATSPPGAPLPHYLGASVIITNGR	RPVVYAATSPPGAMLEVLVHLEIDPEDFPTTMRLLRIELPDTVSQAQLPALQPGWS
D_low_complexity_or_weak_coreactivity	28.597	28.163	QRICH1	QRICH1	#246259	toxin_vf	Zaire ebolavirus	Zaire ebolavirus	TID142388	limited_annotation_review_needed	8	EEVVQTLA	9	0.015	4	0.682	FALSE	FALSE	FALSE	FALSE	FALSE	FALSE	FALSE	TSVVKNSHEEVVQTLANSLFPAQFMNGNIHIPVAVQAVAGTYQNTAQTVHIWDPQQ	SQMQQTKPNPKTRNSQTQTDPICNHSFEEVVQTLASLATVVQQQTIASESLEQRIT
D_low_complexity_or_weak_coreactivity	28.596	27.991	NECTIN4	NECTIN4	#448811	toxin_vf	Bartonella schoenbuchensis	Bartonella schoenbuchensis	TID96376	limited_annotation_review_needed	8	GELETSDV	10	0.029	2	0.621	FALSE	FALSE	FALSE	FALSE	FALSE	FALSE	FALSE	CPAGELETSDVVTVVLGQDAKLPCFYRGDSGEQVGQVAWARVDAGEGAQELALLHS	MLSEEEIEYRRRDARNALASQRLEGLEPDPQVVAQMERVVVGELETSDVIKDLMER
D_low_complexity_or_weak_coreactivity	28.596	28.253	PRSS33	PRSS33	#380967	toxin_vf	Hydrophis hardwickii	Hydrophis hardwickii	TID153785	limited_annotation_review_needed	8	WVLTAAHC	8	0.006	7	0.928	FALSE	FALSE	FALSE	FALSE	FALSE	FALSE	FALSE	GQPRMSSRIVGGRDGRDGEWPWQASIQHRGAHVCGGSLIAPQWVLTAAHCFPRRAL	TSLDRIIGGFECNPSEHRSLVYLYNSAGFFCSGTLLNHEWVLTAAHCNREDIQIRL
D_low_complexity_or_weak_coreactivity	28.595	28.355	LHX9	LHX9	#515186	virome	Lyssavirus hamburg	Rabies virus	VID4076	low_no_protein_homology_signal	8	WHLRCLKC	8	-0.004	6	0.941	FALSE	FALSE	FALSE	FALSE	FALSE	FALSE	FALSE	DAGMPPLSPEKPALCAGCGGKISDRYYLLAVDKQWHLRCLKCCECKLALESELTCF	MLYAQTWTSELVQKDLRLRDSTFHWHLRCLKCIRPIDDITLEAPKIFSFPDVSKRI
D_low_complexity_or_weak_coreactivity	28.593	28.113	NXF5	NXF5	#490895	toxin_vf	Leishmania donovani	Leishmania donovani	TID46325	limited_annotation_review_needed	8	DQSAYVSA	11	-0.036	3	0.527	FALSE	FALSE	FALSE	FALSE	FALSE	FALSE	FALSE	SDQSAYVSAIRDCFPKLLRLDGRELSAPVIVDIDSSETMKPCKENFTGSETLKHLV	GNDDQSAYVSAVRDAYQVFQQAVQYGFKCTILDIGGGFPGTEVVEGSGNTSFEAIA
D_low_complexity_or_weak_coreactivity	28.593	28.233	YDJC	YDJC	#10965	toxin_vf	Neisseria meningitidis	Neisseria meningitidis	TID133008	limited_annotation_review_needed	8	AAELARRH	9	-0.009	6	0.84	FALSE	FALSE	FALSE	FALSE	FALSE	FALSE	FALSE	FLAGAVTSVSLLVNGAATESAAELARRHSIPTGLHANLSEGRPVGPARRGASSLLG	RSSAELARRHEKEREAAELSAKQKVEAEREAQALAVRRKAEAEEAKRQAAELARRH
D_low_complexity_or_weak_coreactivity	28.591	28.431	ARRDC2	ARRDC2	#390684	toxin_vf	Mycolicibacterium smegmatis155)	Mycolicibacterium smegmatis155)	TID988	limited_annotation_review_needed	8	AVVASLAG	8	-0.078	4	0.58	FALSE	FALSE	FALSE	FALSE	FALSE	FALSE	FALSE	PGEVIPVFAEIDNGSTRPVLPRAAVVQTQTFMARGARKQKRAVVASLAGEPVGPGQ	AATAVVASLAGFALAWSDSVEYWTETVRNTDRIGTATLNTNQNIAGALARLGLGES
D_low_complexity_or_weak_coreactivity	28.589	27.961	KLK14	KLK14	#536243	toxin_vf	Cryptophis nigrescens	Cryptophis nigrescens	TID168483	limited_annotation_review_needed	8	CQGDSGGP	10	0.035	1	0.223	FALSE	FALSE	FALSE	FALSE	FALSE	FALSE	FALSE	ISPDEVCQKAYPRTITPGMVCAGVPQGGKDSCQGDSGGPLVCRGQLQGLVSWGMER	YDTLPQDACQGDSGGPHITAYGDTHFITGINSWGEGCAKKGKYGVYTKVSNFIPWI
D_low_complexity_or_weak_coreactivity	28.584	27.944	MAU2	MAU2	#595921	toxin_vf	Bat coronavirus HKU9	Bat coronavirus HKU9	TID109008	limited_annotation_review_needed	8	HAAQLHTL	13	-0.018	1	0.248	FALSE	FALSE	FALSE	FALSE	FALSE	FALSE	FALSE	QLCQQSPRLFSNHAAQLHTLLGLYCVSVNCMDNAEAQFTTALRLTNHQELWAFIVT	NNALVNIQKGFTETSIALSKMQDVINQHAAQLHTLVVQLGNSFGAISSSINEIFSR
D_low_complexity_or_weak_coreactivity	28.584	28.264	OVCH1	OVCH1	#318713	toxin_vf	Cryptophis nigrescens	Cryptophis nigrescens	TID168483	limited_annotation_review_needed	8	CQGDSGGP	10	-0.022	2	0.295	FALSE	FALSE	FALSE	FALSE	FALSE	FALSE	FALSE	FAASGEKDFCQGDSGGPLVCRHENGPFVLYGIVSWGAGCVQPWKPGVFARVMIFLD	YDTLPQDACQGDSGGPHITAYGDTHFITGINSWGEGCAKKGKYGVYTKVSNFIPWI
D_low_complexity_or_weak_coreactivity	28.582	28.281	RARA	RARA	#617861	toxin_vf	Bubalus bubalis	Bubalus bubalis	TID147249	limited_annotation_review_needed	8	SSSEEIVP	8	0.006	6	0.96	FALSE	FALSE	FALSE	FALSE	FALSE	FALSE	FALSE	LPEKGLPAPGPYSTPLRTPLWNGSNHSIETQSSSSEEIVPSPPSPPPLPRIYKPCF	TDIGSESTEDQAMEDIKQMEAESISSSEEIVPISVEQKHIQKEDVPSERYLGYLEQ
D_low_complexity_or_weak_coreactivity	28.58	28.42	PCDHB4	PCDHB4	#587988	toxin_vf	Orancistrocerus drewseni	Orancistrocerus drewseni	TID94957	limited_annotation_review_needed	8	PLPEAAPA	8	-0.018	4	0.627	FALSE	FALSE	FALSE	FALSE	FALSE	FALSE	FALSE	DNGEPPRSATATLHVLLVDGFSQPYLPLPEAAPAQAQADSLTVYLVVALASVSSLF	MKQTIVIVLLAAVAMMACLQMVAAEPLPEAAPAPSPLAEAEALASPIAEALANPEA
D_low_complexity_or_weak_coreactivity	28.578	28.218	HSPA2	HSPA2	#163209	toxin_vf	Magnaporthe oryzae	Magnaporthe oryzae	TID154447	limited_annotation_review_needed	8	KMKEIAEA	8	-0.026	7	1.022	FALSE	FALSE	FALSE	FALSE	FALSE	FALSE	FALSE	QSDMKHWPFRVVSEGGKPKVQVEYKGETKTFFPEEISSMVLTKMKEIAEAYLGGKV	TTHKFSPQEISAMVLVKMKEIAEAKIGKKVEKAVITVPAYFNDNQRQSTKDAGAIS
D_low_complexity_or_weak_coreactivity	28.578	28.298	DGKI	DGKI	#59829	toxin_vf	Cryptosporidium parvum	Cryptosporidium parvum	TID110799	limited_annotation_review_needed	8	YDKEKLRE	8	-0.027	7	0.997	FALSE	FALSE	FALSE	FALSE	FALSE	FALSE	FALSE	PDRLRIRVNKISLQDYEGFHYDKEKLREASISDWLRTIAGELVQSFGAIPLGILVV	NQKLTDYDKEKLRERLARLTGRVALIKIGGYSDTEISELKDRFIDALNATKCAIEQ
D_low_complexity_or_weak_coreactivity	28.577	27.982	CMA1	CMA1	#119890	toxin_vf	Gloydius halys	Gloydius halys	TID12118	limited_annotation_review_needed	8	KGDSGGPL	10	-0.002	5	1.044	FALSE	FALSE	FALSE	FALSE	FALSE	FALSE	FALSE	RLMDPQACSHFRDFDHNLQLCVGNPRKTKSAFKGDSGGPLLCAGVAQGIVSYGRSD	CAGILEGGKDTCKGDSGGPLICNGQFQGIASWGDDPCAQPHKPAAYTKVFDHLDWI
D_low_complexity_or_weak_coreactivity	28.575	28.135	TMEM171	TMEM171	#402079	toxin_vf	Moloney murine leukemia virus	Moloney murine leukemia virus	TID77405	limited_annotation_review_needed	8	IMGPLIVL	10	-0.008	5	0.844	FALSE	FALSE	FALSE	FALSE	FALSE	FALSE	FALSE	AQEPLNETDTGDSEPRMCGFLSLQIMGPLIVLVGLCFFVVAHVKKRNTLNAGQDAS	LFESTQGWFEGLFNRSPWFTTLISTIMGPLIVLLMILLFGPCILNRLVQFVKDRIS
D_low_complexity_or_weak_coreactivity	28.575	28.055	CTSG	CTSG	#88656	toxin_vf	Gloydius halys	Gloydius halys	TID12118	limited_annotation_review_needed	8	KGDSGGPL	11	-0.019	4	0.76	FALSE	FALSE	FALSE	FALSE	FALSE	FALSE	FALSE	FKGDSGGPLLCNNVAHGIVSYGKSSGVPPEVFTRVSSFLPWIRTTMRSFKLLDQME	CAGILEGGKDTCKGDSGGPLICNGQFQGIASWGDDPCAQPHKPAAYTKVFDHLDWI
D_low_complexity_or_weak_coreactivity	28.574	28.454	TTLL7	TTLL7	#309563	toxin_vf	Neisseria meningitidis	Neisseria meningitidis	TID118179	limited_annotation_review_needed	8	LAKQKAEA	8	-0.046	3	0.302	FALSE	FALSE	FALSE	FALSE	FALSE	FALSE	FALSE	YDVKRGVLLNALKLLNIRTSDKRRNLAKQKAEAQRRLYGQNSIKRLLPGSSDWEQQ	PQANQAEEAKRQQAKAEQVKRQQAEAERKSAELAKQKAEAEREARELATRQKAEQE
D_low_complexity_or_weak_coreactivity	28.573	28.219	CCDC17	CCDC17	#444226	toxin_vf	Sudan ebolavirus	Sudan ebolavirus	TID77711	limited_annotation_review_needed	8	QLRGEELS	8	0.019	4	0.656	FALSE	FALSE	FALSE	FALSE	FALSE	FALSE	FALSE	LFRTRARRVAEMEAQSRALQLRGEELSRRLQVVACTRGGMSRLFGLEQEIRELQAE	LFQLNDTIHLHQQLSNTTGKLIWTLDANINADIGEWAFWENKKNLSEQLRGEELSF
D_low_complexity_or_weak_coreactivity	28.573	28.077	SWSAP1	SWSAP1	#290238	virome	Orthoflavivirus japonicum	Japanese encephalitis virus	VID106817	low_no_protein_homology_signal	8	GDVLHLAL	11	0.006	2	0.431	FALSE	FALSE	FALSE	FALSE	FALSE	FALSE	FALSE	GSGDVLHLALLQRYFPAQCWLQPDAPGPGEHGLRACLEPGGLGPRTEWWVTFRSDG	VLVAAAFAEANSGGDVLHLALIAVFKIQPAFLVMNMLSARWTNQENMVLVLGAAFF
D_low_complexity_or_weak_coreactivity	28.572	28.132	POU3F2	POU3F2	#112137	toxin_vf	Galerina marginata	Galerina marginata	TID35764	limited_annotation_review_needed	8	GASNGGLL	9	-0.002	6	1.022	FALSE	FALSE	FALSE	FALSE	FALSE	FALSE	FALSE	QQQQQQQQQRPPHLVHHAANHHPGPGAWRSAAAAAHLPPSMGASNGGLLYSQPSFT	FGEEWHKGGRRETKVNTFDDFIAAAQFLVKNKYAAPGKVAINGASNGGLLVMGSIV
D_low_complexity_or_weak_coreactivity	28.572	28.172	RIT1	RIT1	#423658	toxin_vf	Clostridium difficile	Clostridium difficile	TID158466	limited_annotation_review_needed	8	PVVLVGNK	10	-0.034	4	0.6	FALSE	FALSE	FALSE	FALSE	FALSE	FALSE	FALSE	VRRTDDTPVVLVGNKSDLKQLRQVTKEEGLALAREFSCPFFETSAAYRYYIDDVFH	VGALGAKTDSPVVLVGNKLDESQKNVLKSKKIETPIRVGGNGNESAFNELNTLLGK
D_low_complexity_or_weak_coreactivity	28.572	27.562		NP_001257709.1	#618529	toxin_vf	Bothrops alternatus	Bothrops alternatus	TID43179	limited_annotation_review_needed	8	QGDSGGPL	10	0.073	1	0.915	FALSE	FALSE	FALSE	FALSE	FALSE	FALSE	FALSE	LRLPSSKAQGDSGGPLVCKDVAQGILSYGNKKGTPPGVYIKVSHFLPWIKRTMKRL	GGKDSCQGDSGGPLICNGQFQGILSWGVHPCGQPHKPGVYTKVSDYSEWIQSIIAG
D_low_complexity_or_weak_coreactivity	28.572	28.392	FBXW5	FBXW5	#426303	toxin_vf	Conus ermineus	Conus ermineus	TID82185	limited_annotation_review_needed	8	LDRVLEGR	8	0.006	3	0.539	FALSE	FALSE	FALSE	FALSE	FALSE	FALSE	FALSE	DLGSDNEEVVAGPAPAHAKEGLRHFLDRVLEGRAQPQLSERMLETKVAELLAQGHT	LLVVLATTVGSFTLDRVLEGRNAAAIDNALDQRDPKRQTPGCCWNPACVKNRCGRR
D_low_complexity_or_weak_coreactivity	28.572	28.372		NP_001342201.1	#630458	toxin_vf	Corylus avellana	Corylus avellana	TID37956	limited_annotation_review_needed	8	QSNQDKRR	9	-0.048	2	0.567	FALSE	FALSE	FALSE	FALSE	FALSE	FALSE	FALSE	PRSIHAEIAFRQLRGISISPSLLSHQNIASPTAQIYQSNQDKRRIFGSNFPRSNRM	FNVDVDTARRLQSNQDKRRNIVKVEGRLQVVRPERSRQEWERQERQERESEQERER
D_low_complexity_or_weak_coreactivity	28.571	28.149	HFM1	HFM1	#2721	toxin_vf	Listeria ivanovii	Listeria ivanovii	TID61197	limited_annotation_review_needed	8	SKLRDILK	8	0.022	5	0.929	FALSE	FALSE	FALSE	FALSE	FALSE	FALSE	FALSE	FCATRKGVQQAASVLVKDAKFIMTVEQKQRLQKYAYSVRDSKLRDILKDGAAYHHA	IQNASFKAVIYGGSAKDEVEIIDGDLSKLRDILKQGANFDKKNPGVPIAYTTNFLK
D_low_complexity_or_weak_coreactivity	28.57	28.251	KLK8	KLK8	#41856	toxin_vf	Pseudechis porphyriacus	Pseudechis porphyriacus	TID96428	limited_annotation_review_needed	8	CQGDSGGP	8	0.012	5	0.824	FALSE	FALSE	FALSE	FALSE	FALSE	FALSE	FALSE	VCAGSSKGADTCQGDSGGPLVCDGALQGITSWGSDPCGRSDKPGVYTNICRYLDWI	MLSSDFRITPNMFCAGYDTLPRDACQGDSGGPHITAYRDTHFITGIISWGEGCAKK
D_low_complexity_or_weak_coreactivity	28.57	27.868	ADAM29	ADAM29	#557692	toxin_vf	Gloydius ussuriensis	Gloydius ussuriensis	TID144376	limited_annotation_review_needed	8	NLGMNHDE	8	0.013	3	1.133	FALSE	FALSE	FALSE	FALSE	FALSE	FALSE	FALSE	NLGMNHDEDTCRCSQPRCIMHEGNPPITKFSNCSYGDFWEYTVERTKCLLETVHTK	STGVVQDFSPINLLVAVTMAHEIGHNLGMNHDENYCSCGGFACIMSPVISPQPSKL
D_low_complexity_or_weak_coreactivity	28.569	28.289	DBH	DBH	#90281	toxin_vf	Burkholderia cepacia	Burkholderia cepacia	TID7637	limited_annotation_review_needed	8	LATVGGFG	9	-0.004	4	0.635	FALSE	FALSE	FALSE	FALSE	FALSE	FALSE	FALSE	MLKKVVSVHPGDVLITSCTYNTEDRELATVGGFGILEEMCVNYVHYYPQTQLELCK	APAGLPSAMPADLLGRRPDVVAARWTVDAQARGIDVAKASFYPNIDLLATVGGFGV
D_low_complexity_or_weak_coreactivity	28.566	28.326	DNM1L	DNM1L	#17971	toxin_vf	Listeria seeligeri	Listeria seeligeri	TID110891	limited_annotation_review_needed	8	VDLPGMTK	8	0	6	0.887	FALSE	FALSE	FALSE	FALSE	FALSE	FALSE	FALSE	NETERISGNNKGVSPEPIHLKIFSPNVVNLTLVDLPGMTKVPVGDQPKDIELQIRE	NQPNVLPVKRDSLTLSVDLPGMTKKDNKIFVKNPTKSNVNNAVNTLVERWNDKYSK
D_low_complexity_or_weak_coreactivity	28.566	28.246	COL25A1	COL25A1	#476593	toxin_vf	Prevotella sp	Prevotella sp	TID40813	limited_annotation_review_needed	8	KGDRGEKG	10	-0.049	2	0.6	FALSE	FALSE	FALSE	FALSE	FALSE	FALSE	FALSE	GEAGPPGRGERGEPGAPGPKGKQGESGTRGPKGSKGDRGEKGDSGAQGPRGPPGQK	GARGEQGLRGLQGEQGQKGDTGAKGDRGEKGQTGDRGLKGDKGDTGWLALVNHGTA
D_low_complexity_or_weak_coreactivity	28.566	27.815	RNF135	RNF135	#341767	toxin_vf	Pogona barbata	Pogona barbata	TID145355	limited_annotation_review_needed	8	SGKHYWEV	10	0.043	2	0.646	FALSE	FALSE	FALSE	FALSE	FALSE	FALSE	FALSE	SSGKHYWEVDTRNCSHWAVGVASWEMSRDQVLGRTMDSCCVEWKGTSQLSAWHMVK	SVPDNPERFNSTPCLLGSPGFTSGKHYWEVEYGNQRELAAGVARKSVKRKDHLRLT
D_low_complexity_or_weak_coreactivity	28.564	27.776		NP_001129025.2	#604002	toxin_vf	Fusarium virguliforme	Fusarium virguliforme	TID75442	limited_annotation_review_needed	8	HRDLKPEN	12	0.011	3	1.022	FALSE	FALSE	FALSE	FALSE	FALSE	FALSE	FALSE	EKLQGGSILAHIQKQKHFNEREASRVVRDVAAALDFLHTKGIAHRDLKPENILCES	LCAVEYCHRHKIVHRDLKPENLLLDENLNVKIADFGLSNIMTDGNFLKTSCGSPNY
D_low_complexity_or_weak_coreactivity	28.564	28.245	DNAAF5	DNAAF5	#339548	toxin_vf	Aspergillus terreus	Aspergillus terreus	TID17679	limited_annotation_review_needed	8	EEAAVVQS	9	0.004	4	0.784	FALSE	FALSE	FALSE	FALSE	FALSE	FALSE	FALSE	CHDITDWVVGTRVKSAQLLPVLLLHAEDHATQHLEVVLRTLFQACTDEEAAVVQSC	DIADADADQVKKARKKDVTPKTGKRKRSEQQKDEEDESAASSGEEEEAAVVQSDDE
D_low_complexity_or_weak_coreactivity	28.563	26.872	CTSO	CTSO	#143895	toxin_vf	Leishmania pifanoi	Leishmania pifanoi	TID75537	limited_annotation_review_needed	8	NSWGSSWG	14	0.042	5	1.101	FALSE	FALSE	FALSE	FALSE	FALSE	FALSE	FALSE	YLGGIIQHHCSSGEANHAVLITGFDKTGSTPYWIVRNSWGSSWGVDGYAHVKMGSN	LCLAWSLNHGVLIVGFNKNAKPPYWIVKNSWGSSWGEKGYIRLAMGSNQCMLKNYP
D_low_complexity_or_weak_coreactivity	28.563	26.61	RDX	RDX	#133126	toxin_vf	Podospora comata	Podospora comata	TID124508	limited_annotation_review_needed	8	NEHDEHDE	8	0.026	8	1.463	FALSE	FALSE	FALSE	FALSE	FALSE	FALSE	FALSE	AFAAQEDLEKTKEELKTVMSAPPPPPPPPVIPPTENEHDEHDENNAEASAELSNEG	QNTDISEYTSKAKPTGRNVALRSQSSCKPAAVLPQGNEHDEHDEDHSEPGASRSRL
D_low_complexity_or_weak_coreactivity	28.562	28.24	GMDS	GMDS	#45750	toxin_vf	Caenorhabditis briggsae	Caenorhabditis briggsae	TID160380	limited_annotation_review_needed	8	KYYRPTEV	9	0	5	0.826	FALSE	FALSE	FALSE	FALSE	FALSE	FALSE	FALSE	EFVEKSFLHIGKTIVWEGKNENEVGRCKETGKVHVTVDLKYYRPTEVDFLQGDCTK	VKVSPKYYRPTEVETLLGNPEKAKKTLGWEAKVTVPELVKEMVASDIALMKANPMA
D_low_complexity_or_weak_coreactivity	28.561	28.361	PPIAL4G	PPIAL4G	#93426	toxin_vf	Onchocerca volvulus	Onchocerca volvulus	TID155265	limited_annotation_review_needed	8	KSIYGEKF	8	-0.008	5	0.569	FALSE	FALSE	FALSE	FALSE	FALSE	FALSE	FALSE	IPKTAENFRALSTGEKGFRYKGSCFHRIIPGFMCQGGDFTHPNGTGDKSIYGEKFD	TVPETVKNFIQLSKNTKGEGYIGSKFHRIIKDFMVQGGDFINGDGTGGKSIYGEKF
D_low_complexity_or_weak_coreactivity	28.561	28.304	RIN3	RIN3	#389830	toxin_vf	Citrobacter rodentium	Citrobacter rodentium	TID87262	limited_annotation_review_needed	8	TELKALVD	8	0.002	6	0.946	FALSE	FALSE	FALSE	FALSE	FALSE	FALSE	FALSE	SSTEMLQEIRTMMTQLKSYLLQSTELKALVDPALHSEEELEAIVESALYKCVLKPL	LTVAALEGKTELKALVDWRQAISWRGELTLDGINTAKEVPDWPSKLNGLIKTRGSL
D_low_complexity_or_weak_coreactivity	28.561	28.441	JADE3	JADE3	#417815	toxin_vf	Agkistrodon contortrix	Agkistrodon contortrix	TID1954	limited_annotation_review_needed	8	LELSDSEA	8	-0.03	3	0.357	FALSE	FALSE	FALSE	FALSE	FALSE	FALSE	FALSE	DLQCYVKPTKNMSPKEQFWGRQVLRRSAGRAPYQENDGYCPDLELSDSEAESDGNK	ADSIASISACNGLKGHFKLQGEMYLIEPLELSDSEAHAVFKYENVEKEDEAPKICG
D_low_complexity_or_weak_coreactivity	28.56	28.052	EVI2A	EVI2A	#117450	toxin_vf	Conus arenatus	Conus arenatus	TID94592	limited_annotation_review_needed	8	IIAVLFLI	11	0.003	3	0.848	FALSE	FALSE	FALSE	FALSE	FALSE	FALSE	FALSE	TSKSHGEIFKKDVCAENNNNMAMLICLIIIAVLFLICTFLFLSTVVLANKVSSLRR	MKLTCVLIIAVLFLIVCQLNTADDSRDKQEYRAVRLRDAIRNSRGSRSCGNLGESC
D_low_complexity_or_weak_coreactivity	28.56	28.32		NP_443749.5	#617845	toxin_vf	Hydra viridissima	Hydra viridissima	TID169459	limited_annotation_review_needed	8	KQTGETKI	8	-0.03	6	0.826	FALSE	FALSE	FALSE	FALSE	FALSE	FALSE	FALSE	LPDLPILCSRTAEPSPGQDGTSRAAAVYAMEINVEKDKQTGETKILSTSTIGPEGV	YGTTPDGIALNSEGYFGYHSPPITEQYGRPCYKQTGETKITLQDLAPPTDAILGNS
D_low_complexity_or_weak_coreactivity	28.559	28.259	BTN2A2	BTN2A2	#402684	toxin_vf	Synanceia horrida	Synanceia horrida	TID67364	limited_annotation_review_needed	8	GKHYWEVE	9	0.006	3	0.529	FALSE	FALSE	FALSE	FALSE	FALSE	FALSE	FALSE	FDSQPCVLGWESFASGKHYWEVEVENVMVWTVGVCRHSVERKGEVLLIPQNGFWTL	KHPERFVSFNQVLCNEGLMGKHYWEVEWNGYIDVGIAYISIPRKEIDFASAFGYNT
D_low_complexity_or_weak_coreactivity	28.559	28.319	SPG7	SPG7	#616338	toxin_vf	Caulobacter vibrioides	Caulobacter vibrioides	TID88925	limited_annotation_review_needed	8	IVYIDEID	8	-0.011	6	0.821	FALSE	FALSE	FALSE	FALSE	FALSE	FALSE	FALSE	LFKEARARAPCIVYIDEIDAVGKKRSTTMSGFSNTEEEQTLNQLLVEMDGASLDQL	MADATTLTEAGYVGEDVENIVLKLLQAADYNVERAQRGIVYIDEIDKISRKSDNPS
D_low_complexity_or_weak_coreactivity	28.558	28.158	USP36	USP36	#539764	toxin_vf	Gordonia bronchialis	Gordonia bronchialis	TID20967	limited_annotation_review_needed	8	DGDPEAME	10	-0.01	4	0.686	FALSE	FALSE	FALSE	FALSE	FALSE	FALSE	FALSE	NGQQVGCVTDGHHASSRKRRRKGAEGLGEEGGLHQDPLRHSCSPMGDGDPEAMEES	DPVEQRKRLTAQSILAADGDPEAMELDEDFLTALEYAMPPTGGLGVGVDRVVMLIT
D_low_complexity_or_weak_coreactivity	28.557	28.357	TTC8	TTC8	#389133	toxin_vf	Rhizobium radiobacter	Rhizobium radiobacter	TID2231	limited_annotation_review_needed	8	LDQPVTAL	8	-0.031	5	0.7	FALSE	FALSE	FALSE	FALSE	FALSE	FALSE	FALSE	MYREAEKQFKSALKQQEMVDTFLYLAKVYVSLDQPVTALNLFKQGLDKFPGEVTLL	AEDLLDQPVTALGATDSNWHYVAQGDRSLLPLEVFDNGFTTVFHFPGNVRIPSIYT
D_low_complexity_or_weak_coreactivity	28.557	28.175		NP_000100.3	#610914	toxin_vf	Thermus thermophilus	Thermus thermophilus	TID77214	limited_annotation_review_needed	8	ETLERLRE	9	0.014	3	0.66	FALSE	FALSE	FALSE	FALSE	FALSE	FALSE	FALSE	HSADWQRKIDETLERLRELQEATDELDLKLRQAEVIKGSWQPVGDLLIDSLQDHLE	LETLERLREAAPLEVLETTPKGESVDEKLLFLARDLEAALVTNDHALLQMARIYGV
D_low_complexity_or_weak_coreactivity	28.556	27.882	KLK7	KLK7	#152914	toxin_vf	Periplaneta americana	Periplaneta americana	TID43175	limited_annotation_review_needed	8	GDSGGPLV	11	0.023	2	0.585	FALSE	FALSE	FALSE	FALSE	FALSE	FALSE	FALSE	KKNACNGDSGGPLVCRGTLQGLVSWGTFPCGQPNDPGVYTQVCKFTKWINDTMKKH	GGKDACQGDSGGPLVVNGQLAGIVSWGVGCAEQGYPGVYSNVASLKGFITEQTGVN
D_low_complexity_or_weak_coreactivity	28.556	27.934	PRSS23	PRSS23	#68288	toxin_vf	Bombus ignitus	Bombus ignitus	TID77030	limited_annotation_review_needed	8	HVLTAAHC	9	0.038	3	0.875	FALSE	FALSE	FALSE	FALSE	FALSE	FALSE	FALSE	HVLTAAHCIHDGKTYVKGTQKLRVGFLKPKFKDGGRGANDSTSAMPEQMKFQWIRV	LEPLWKCGGSLISSRHVLTAAHCAEINELYVVRIGDLNLVRNDDGAHPVQIEIESK
D_low_complexity_or_weak_coreactivity	28.556	28.356	CELA1	CELA1	#568394	toxin_vf	Pseudechis porphyriacus	Pseudechis porphyriacus	TID96428	limited_annotation_review_needed	8	CQGDSGGP	9	-0.025	2	0.291	FALSE	FALSE	FALSE	FALSE	FALSE	FALSE	FALSE	PSVDYAICSSSSYWGSTVKNTMVCAGGDGVRSGCQGDSGGPLHCLVNGKYSVHGVT	MLSSDFRITPNMFCAGYDTLPRDACQGDSGGPHITAYRDTHFITGIISWGEGCAKK
D_low_complexity_or_weak_coreactivity	28.555	28.355	JADE3	JADE3	#417815	toxin_vf	Agkistrodon contortrix	Agkistrodon contortrix	TID76936	limited_annotation_review_needed	8	LELSDSEA	8	-0.066	5	0.744	FALSE	FALSE	FALSE	FALSE	FALSE	FALSE	FALSE	DLQCYVKPTKNMSPKEQFWGRQVLRRSAGRAPYQENDGYCPDLELSDSEAESDGNK	LELSDSEAHAVYKYENVEKEDEAPKMCGVTQNWESYEPIKKAFQLNLTPEQQGFPQ
D_low_complexity_or_weak_coreactivity	28.554	23.624	PATZ1	PATZ1	#505849	toxin_vf	Loxosceles rufescens	Loxosceles rufescens	TID136726	limited_annotation_review_needed	7	KTHHGVP	7	0.047	13	2.984	FALSE	FALSE	FALSE	FALSE	FALSE	FALSE	FALSE	SSASYLKVHVKTHHGVPLPQVSRHQEPILNGGAAFHCARTYGNKEGQKCSHQDPIE	SFDKQANPEKTHHGVPCDCGRNCRYQTKFPDFLKALRKATTPGDSNYHEKLILVVF
D_low_complexity_or_weak_coreactivity	28.553	28.3	TBC1D14	TBC1D14	#542738	toxin_vf	Xanthomonas campestris	Xanthomonas campestris	TID19036	limited_annotation_review_needed	8	LTRLPEDL	8	0.009	4	0.681	FALSE	FALSE	FALSE	FALSE	FALSE	FALSE	FALSE	RTALGILKLFEDILTKMDFIHMAQFLTRLPEDLPAEELFASIATIQMQSRNKKWAQ	DLDVADNVNLTRLPEDLSLCKHLERINADGCSIAALPSKIGALKNLSEISLAFNEL
D_low_complexity_or_weak_coreactivity	28.553	25.251		NP_001336258.1	#614915	toxin_vf	Staphylococcus aureus	Staphylococcus aureus	TID24683	limited_annotation_review_needed	7	APETKPV	7	-0.017	58	1.313	FALSE	FALSE	FALSE	FALSE	FALSE	FALSE	FALSE	KRTRPPRPRPKTTPSPQAPETKPVPATVLEPVTLRPEASTTLASKTSQRTRRPRLR	EAVASPTTTSEKAPETKPVANAVSVSNKEVEAPTSETKEAKEVKEVKAPKETKAVK
D_low_complexity_or_weak_coreactivity	28.552	28.352	PRSS53	PRSS53	#244008	toxin_vf	Hydrophis hardwickii	Hydrophis hardwickii	TID153785	limited_annotation_review_needed	8	WVLTAAHC	8	-0.009	5	0.597	FALSE	FALSE	FALSE	FALSE	FALSE	FALSE	FALSE	QGAHICSGSLVADTWVLTAAHCFEKAAATELNSWSVVLGSLQREGLSPGAEEVGVA	TSLDRIIGGFECNPSEHRSLVYLYNSAGFFCSGTLLNHEWVLTAAHCNREDIQIRL
D_low_complexity_or_weak_coreactivity	28.549	28.074	INHBA	INHBA	#88742	virome	Murine leukemia virus	Xenotropic MuLV-related virus	VID70182	low_no_protein_homology_signal	8	IQRLLDQG	8	0.022	5	1.014	FALSE	FALSE	FALSE	FALSE	FALSE	FALSE	FALSE	LKGERSELLLSEKVVDARKSTWHVFPVSSSIQRLLDQGKSSLDVRIACEQCQESGA	LGIKPHIQRLLDQGILVPCQSPWNTPLLPVKKPGTNDYRPVQDLREVNKRVEDIHP
D_low_complexity_or_weak_coreactivity	28.549	28.074	INHBA	INHBA	#88742	virome	Murine leukemia-related retroviruses	Xenotropic MuLV-related virus	VID70182	low_no_protein_homology_signal	8	IQRLLDQG	8	0.022	5	1.014	FALSE	FALSE	FALSE	FALSE	FALSE	FALSE	FALSE	LKGERSELLLSEKVVDARKSTWHVFPVSSSIQRLLDQGKSSLDVRIACEQCQESGA	LGIKPHIQRLLDQGILVPCQSPWNTPLLPVKKPGTNDYRPVQDLREVNKRVEDIHP
D_low_complexity_or_weak_coreactivity	28.548	28.292	MELTF	MELTF	#89197	toxin_vf	Orgyia pseudotsugata multicapsid polyhedrosis virus	Orgyia pseudotsugata multicapsid polyhedrosis virus	TID157990	limited_annotation_review_needed	8	LDYVAALE	8	-0.015	6	1.005	FALSE	FALSE	FALSE	FALSE	FALSE	FALSE	FALSE	VGEKTTYRGWLGLDYVAALEGMSSQQCSGAAAPAPGAPLLPLLLPALAARLLPPAL	VETDDDATFQSLFHLLDYVAALEVNSDGQMLALDESDEIKDFDEATLVGQALASSS
D_low_complexity_or_weak_coreactivity	28.547	27.88	NXN	NXN	#285302	toxin_vf	Brugia malayi	Brugia malayi	TID164875	limited_annotation_review_needed	8	YFSAHWCP	11	0.019	3	0.913	FALSE	FALSE	FALSE	FALSE	FALSE	FALSE	FALSE	WGPKPFREVIAGPLLRNNGQSLESSSLEGSHVGVYFSAHWCPPCRSLTRVLVESYR	VVALYFSAHWCPQCRQFTPILKEFYEEVDDDQFEIVFVSLDHSEEDLNNYVKESHG
D_low_complexity_or_weak_coreactivity	28.546	28.269	CCDC141	CCDC141	#306958	toxin_vf	Loxosceles aff	Loxosceles aff	TID62277	limited_annotation_review_needed	8	LALSLGVD	8	0.004	6	0.991	FALSE	FALSE	FALSE	FALSE	FALSE	FALSE	FALSE	QPKELGDAHDVQIHLRCSQEKQARVDHLHRLALSLGVDIISSVQRPHCSNVSAKNL	ISRLEDLIHQRDEPGYKYISKVYAWTYDKESSVTLALSLGVDGVMTNYADFVIGIL
D_low_complexity_or_weak_coreactivity	28.544	28.304	RGS9	RGS9	#59939	toxin_vf	Podospora anserina	Podospora anserina	TID100094	limited_annotation_review_needed	8	EEEAKARE	8	-0.017	6	0.858	FALSE	FALSE	FALSE	TRUE	FALSE	FALSE	FALSE	LEEEAKAREAANTVDITQPGQHMAPSPHLTVYTGTCMPPSPSSPFSSSCRSPRKPF	MSDKDRIAQLLRELEEAKAREEEAKARAEEAKARAEEAKARAEEAKAREEEAKARE
D_low_complexity_or_weak_coreactivity	28.543	28.081		NP_001353389.1	#612762	toxin_vf	Salmonella enterica	Salmonella enterica	TID35927	limited_annotation_review_needed	8	DISQLSLP	8	-0.041	6	1.063	FALSE	FALSE	FALSE	FALSE	FALSE	FALSE	FALSE	ITRPIPSEETSTGRRRKEVRMDQQRLRKQTVGSRLNIPLPDISQLSLPSAMIMRRR	FGNIIKYLNMTASSNFGNVFSVLVASAFIPFLPMLAIHLLIQNLMYDISQLSLPWD
D_low_complexity_or_weak_coreactivity	28.542	28.139	HPN	HPN	#84675	toxin_vf	Gloydius blomhoffii	Gloydius blomhoffii	TID79468	limited_annotation_review_needed	8	WVLTAAHC	9	0.008	5	0.812	FALSE	FALSE	FALSE	FALSE	FALSE	FALSE	FALSE	TSLGRWPWQVSLRYDGAHLCGGSLLSGDWVLTAAHCFPERNRVLSRWRVFAGAVAQ	LINEEWVLTAAHCDMGNMYIYLGVHNVSVQYDDEQRRYPKKKYFCLSSRNYNQWDN
D_low_complexity_or_weak_coreactivity	28.542	28.145	NAP1L2	NAP1L2	#565910	toxin_vf	Streptomyces coelicolor	Streptomyces coelicolor	TID114983	limited_annotation_review_needed	8	ERGEDAAA	9	0.012	4	0.779	FALSE	FALSE	FALSE	FALSE	FALSE	FALSE	FALSE	MAESENRKELSESSQEEAGNQIMVEGLGEHLERGEDAAAGLGDDGKCGEEAAAGLG	PERAGLTAFLGEEDQAGLAGRTLLALVDAERGEDAAAFGLVCAALWQHAEPAPETY
D_low_complexity_or_weak_coreactivity	28.54	28.26	STK4	STK4	#202486	toxin_vf	Synanceia horrida	Synanceia horrida	TID171313	limited_annotation_review_needed	8	NEAMDVKL	9	-0.041	4	0.689	FALSE	FALSE	FALSE	FALSE	FALSE	FALSE	FALSE	VRSAKGVSILRDLINEAMDVKLKRQESQQREVDQDDEENSEEDEMDSGTMVRAVGD	YNSKAQQLIQEINVSKVRRIHTTLEELHKLKRRANEAMDVKLVQRIPLIHDKISNF
D_low_complexity_or_weak_coreactivity	28.54	27.944	ERAP1	ERAP1	#532954	toxin_vf	Manduca sexta	Manduca sexta	TID26360	limited_annotation_review_needed	8	GAMENWGL	9	0.031	4	1.001	FALSE	FALSE	FALSE	FALSE	FALSE	FALSE	FALSE	AAIPDFQSGAMENWGLTTYRESALLFDAEKSSASSKLGITMTVAHELAHQWFGNLV	EEYTEFPYAFPKIDKAAVPDFAAGAMENWGLVIYREVALLVREGVTTTSVKQNIGR
D_low_complexity_or_weak_coreactivity	28.539	28.339	KCNG3	KCNG3	#388625	toxin_vf	Atractaspis engaddensis	Atractaspis engaddensis	TID89444	limited_annotation_review_needed	8	SALSQLLE	9	-0.001	2	0.87	FALSE	FALSE	FALSE	FALSE	FALSE	FALSE	FALSE	YREMVMLLVFICVAMAIFSALSQLLEHGLDLETSNKDFTSIPAACWWVIISMTTVG	MALLPRLAAGGLLLLLALAALEGKPAPSALSQLLEKRSEDQAAAGRIIDGGDTKQA
D_low_complexity_or_weak_coreactivity	28.539	28.419	DGKH	DGKH	#338694	toxin_vf	Chlamydia avium	Chlamydia avium	TID22700	limited_annotation_review_needed	8	ESKEEAKD	8	-0.039	3	0.764	FALSE	FALSE	FALSE	FALSE	FALSE	FALSE	FALSE	HPCEPANQSSDYDSTETDESKEEAKDDGAKESITVKTAPRSPDARASYGHSQTDSV	DTIAVLESTAGQISIAVGTQTGTSERDEGETTVEGAAESTPVEAPESKEEAKDTAE
D_low_complexity_or_weak_coreactivity	28.539	28.339	CYP3A5	CYP3A5	#113260	toxin_vf	Fusarium sporotrichioides	Fusarium sporotrichioides	TID7116	limited_annotation_review_needed	8	GPRNCIGM	8	-0.005	5	0.671	FALSE	FALSE	FALSE	FALSE	FALSE	FALSE	FALSE	MVVIPTYALHHDPKYWTEPEEFRPERFSKKKDSIDPYIYTPFGTGPRNCIGMRFAL	ANDRLDAVKPFSIGPRNCIGMNLAYAEMRMMLARTVWEFDIRLSEGSRNWYEESRV
D_low_complexity_or_weak_coreactivity	28.538	28.378	CFD	CFD	#78645	toxin_vf	Macrovipera lebetina	Macrovipera lebetina	TID121854	limited_annotation_review_needed	8	WVLSAAHC	8	-0.082	4	0.478	FALSE	FALSE	FALSE	FALSE	FALSE	FALSE	FALSE	AEQWVLSAAHCLEDAADGKVQVLLGAHSLSQPEPSKRLYDVLRAVPHPDSQPDTID	QEWVLSAAHCDMENMEIYLGVHNLSLPNKDQKRRDPKEKFFCLSSKNYTKWDKDIM
D_low_complexity_or_weak_coreactivity	28.535	28.14	RIBC1	RIBC1	#363024	toxin_vf	Helicobacter mustelae	Helicobacter mustelae	TID38802	limited_annotation_review_needed	8	ANANKAQA	8	0.024	4	0.674	FALSE	FALSE	FALSE	TRUE	FALSE	FALSE	FALSE	ARLEESCRAAMMCAMANANKAQAAVQAGRQRCERQREQKANLAEIQHQSTSDLLTE	FSHIGLHSAQGVAETTANLRQLRGMFGADIASAAGANANKAQADINRQGIGAGVTS
D_low_complexity_or_weak_coreactivity	28.535	28.375		NP_001275950.1	#612061	toxin_vf	Shigella sonnei	Shigella sonnei	TID28778	limited_annotation_review_needed	8	VMKKLPLS	8	-0.029	4	0.471	FALSE	FALSE	FALSE	FALSE	FALSE	FALSE	FALSE	ILSEVMKKLPLSWFERGMREEMSLGCQEAFEIFKRDHADSVTIDDNKQILKQRFSE	EKRLFSTILMNSGNMEIQEMNTGVPGNKVMKKLPLSSLELSYSERIGDSKIWNMVK
D_low_complexity_or_weak_coreactivity	28.534	28.118	RAB6A	RAB6A	#112312	toxin_vf	Dictyostelium discoideum	Dictyostelium discoideum	TID108659	limited_annotation_review_needed	8	LWDTAGQE	8	0.026	4	0.735	FALSE	FALSE	FALSE	FALSE	FALSE	FALSE	FALSE	LITRFMYDSFDNTYQATIGIDFLSKTMYLEDRTVRLQLWDTAGQERFRSLIPSYIR	NLVLWDTAGQEDYDNLRPLSYPQTDVFIICYSVVKRDSLDNIKYKWLPEINQTNQG
D_low_complexity_or_weak_coreactivity	28.533	28.013	OR10V1	OR10V1	#385018	toxin_vf	Tityus obscurus	Tityus obscurus	TID97009	limited_annotation_review_needed	8	MLIFVVFL	11	-0.004	4	0.975	FALSE	FALSE	FALSE	FALSE	FALSE	FALSE	FALSE	MEGINKTAKMQFFFRPFSPDPEVQMLIFVVFLMMYLTSLGGNATIAVIVQINHSLH	MNCLMLIFVVFLLAFGVECKKDDYPVDTAKRNCMLDCNVWDDEGYCDKFCKGRKAD
D_low_complexity_or_weak_coreactivity	28.533	27.769	CRISP3	CRISP3	#162284	toxin_vf	Causus rhombeatus	Causus rhombeatus	TID7447	limited_annotation_review_needed	8	AVVGHYTQ	12	0.024	1	0.738	FALSE	FALSE	FALSE	FALSE	FALSE	FALSE	FALSE	SQAIQSWFDEYNDFDFGVGPKTPNAVVGHYTQVVWYSSYLVGCGNAYCPNQKVLKY	ANPSYAVVGHYTQIVWYKSDRIGCAAAYCPSSVYNYFYVCQYCPAGNFAGRTATPY
D_low_complexity_or_weak_coreactivity	28.532	28.212	CTRL	CTRL	#139478	toxin_vf	Pseudechis porphyriacus	Pseudechis porphyriacus	TID96428	limited_annotation_review_needed	8	CQGDSGGP	9	-0.001	5	0.855	FALSE	FALSE	FALSE	FALSE	FALSE	FALSE	FALSE	VTPAHLQQVALPLVTVNQCRQYWGSSITDSMICAGGAGASSCQGDSGGPLVCQKGN	MLSSDFRITPNMFCAGYDTLPRDACQGDSGGPHITAYRDTHFITGIISWGEGCAKK
D_low_complexity_or_weak_coreactivity	28.532	27.834	ADAM28	ADAM28	#558948	toxin_vf	Bothrops erythromelas	Bothrops erythromelas	TID140773	limited_annotation_review_needed	8	MAHEMGHN	11	0.034	0	0	FALSE	FALSE	FALSE	FALSE	FALSE	FALSE	FALSE	MAHEMGHNFGMFHDDYSCKCPSTICVMDKALSFYIPTDFSSCSRLSYDKFFEDKLS	SMCHPYLSVGIIQDYSPVNLLVASTMAHEMGHNLGMHHDNDTCTCGAPSCVMAAAI
D_low_complexity_or_weak_coreactivity	28.531	28.331	DHRSX	DHRSX	#365270	toxin_vf	Cochliobolus heterostrophus	Cochliobolus heterostrophus	TID14706	limited_annotation_review_needed	8	VLINNAGV	9	-0.031	2	0.243	FALSE	FALSE	FALSE	FALSE	FALSE	FALSE	FALSE	VQKFKMKKIPLHVLINNAGVMMVPQRKTRDGFEEHFGLNYLGHFLLTNLLLDTLKE	DANSLMIDYENVFYYTTDITSNKAIIESSERIRQDHGNPSVLINNAGVANGKTILE
D_low_complexity_or_weak_coreactivity	28.529	27.769	CTSS	CTSS	#122493	toxin_vf	Leishmania pifanoi	Leishmania pifanoi	TID159910	limited_annotation_review_needed	8	CWAFSAVG	14	-0.023	1	0.498	FALSE	FALSE	FALSE	FALSE	FALSE	FALSE	FALSE	RILPDSVDWREKGCVTEVKYQGSCGACWAFSAVGALEAQLKLKTGKLVSLSAQNLV	VKDQGACGSCWAFSAVGNIEGQWYLAGHELVSLSEQQLVSCDDMNDGCDGGLMLQA
D_low_complexity_or_weak_coreactivity	28.528	27.988	EEF2	EEF2	#101343	toxin_vf	Komagataella pastoris	Komagataella pastoris	TID93329	limited_annotation_review_needed	8	HLPSPVTA	9	0.02	3	1.029	FALSE	FALSE	FALSE	FALSE	FALSE	FALSE	FALSE	KEETAKLIEKLDIKLDSEDKDKEGKPLLKAVMRRWLPAGDALLQMITIHLPSPVTA	MIVLHLPSPVTAQAYRAETLYEGPSDDQFCIGIRECDPKAELMVYISKMVPTSDKG
D_low_complexity_or_weak_coreactivity	28.526	27.894	PRSS1	PRSS1	#86692	toxin_vf	Pseudechis porphyriacus	Pseudechis porphyriacus	TID96428	limited_annotation_review_needed	8	CQGDSGGP	11	0.015	3	0.83	FALSE	FALSE	FALSE	FALSE	FALSE	FALSE	FALSE	AKCEASYPGKITSNMFCVGFLEGGKDSCQGDSGGPVVCNGQLQGVVSWGDGCAQKN	MLSSDFRITPNMFCAGYDTLPRDACQGDSGGPHITAYRDTHFITGIISWGEGCAKK
D_low_complexity_or_weak_coreactivity	28.526	27.821	SCNN1B	SCNN1B	#155053	toxin_vf	Brassica napus	Brassica napus	TID89299	limited_annotation_review_needed	8	TLLFAALV	10	0.043	1	0.477	FALSE	FALSE	FALSE	FALSE	FALSE	FALSE	FALSE	YCDNTNTHGPKRIICEGPKKKAMWFLLTLLFAALVCWQWGIFIRTYLSWEVSVSLS	MAKFASIITLLFAALVVFAAFEAPTMVEAKLCERSSGTWSGVCGNNNACKNQCIRL
D_low_complexity_or_weak_coreactivity	28.525	27.613	PHLDA1	PHLDA1	#401679	toxin_vf	Human immunodeficiency virus type 1 group M subtype C	Human immunodeficiency virus type 1 group M subtype C	TID92148	limited_annotation_review_needed	8	MRRAPAAE	8	0.087	1	0.645	FALSE	FALSE	FALSE	FALSE	FALSE	FALSE	FALSE	MRRAPAAERLLELGFPPRCGRQEPPFPLGVTRGWGRWPIQKRREGARPVPFSERSQ	MGNKWSKCSTVGRPAIRERMRRAPAAEGVGPASQDSDKYGALTSSSTPANNADCAW
D_low_complexity_or_weak_coreactivity	28.524	28.044	CTSG	CTSG	#88656	toxin_vf	Hydrophis hardwickii	Hydrophis hardwickii	TID12117	limited_annotation_review_needed	8	KGDSGGPL	11	-0.007	3	0.606	FALSE	FALSE	FALSE	FALSE	FALSE	FALSE	FALSE	FKGDSGGPLLCNNVAHGIVSYGKSSGVPPEVFTRVSSFLPWIRTTMRSFKLLDQME	CAGILEGGKDSCKGDSGGPLICNGQIQGIVSWGRFPCAQFLEPGIYTKVFDYKDWI
D_low_complexity_or_weak_coreactivity	28.524	28.132		NP_443749.5	#617845	toxin_vf	Hydra viridissima	Hydra viridissima	TID169460	limited_annotation_review_needed	8	KQTGETKI	8	0.023	4	0.908	FALSE	FALSE	FALSE	FALSE	FALSE	FALSE	FALSE	LPDLPILCSRTAEPSPGQDGTSRAAAVYAMEINVEKDKQTGETKILSTSTIGPEGV	YGTTPDGIALNSEGYFGYHSPPITEQYGRPCYKQTGETKITSQDLSAPTDDVLGSS
D_low_complexity_or_weak_coreactivity	28.522	28.232	TMPRSS12	TMPRSS12	#337205	toxin_vf	Bothrops insularis	Bothrops insularis	TID33855	limited_annotation_review_needed	8	WVLTAAHC	8	0.005	6	0.895	FALSE	FALSE	FALSE	FALSE	FALSE	FALSE	FALSE	RERWVLTAAHCTKDASDPLMWTAVIGTNNIHGRYPHTKKIKIKAIIIHPNFILESY	EWVLTAAHCDRRFMRIYLGIHARSVANDDEVIRYPKEKFICPNKNMSDEKDKDIML
D_low_complexity_or_weak_coreactivity	28.516	28.356	USP1	USP1	#62710	toxin_vf	Colletotrichum graminicola	Colletotrichum graminicola	TID95587	limited_annotation_review_needed	8	DQVVPAAQ	8	-0.023	4	0.527	FALSE	FALSE	FALSE	FALSE	FALSE	FALSE	FALSE	IDQVVPAAQSSPINCEKRENLLPFVGLNNLGNTCYLNSILQVLYFCPGFKSGVKHL	MKVSLTLLATLCASLASAGVVITPVHQDQVVPAAQKVAGDCFFGVVTPQGCAPLRT
D_low_complexity_or_weak_coreactivity	28.516	27.846	SAT2	SAT2	#636393	toxin_vf	Conus quercinus	Conus quercinus	TID102101	limited_annotation_review_needed	8	CRPELAEF	8	-0.001	2	1.178	FALSE	FALSE	FALSE	FALSE	FALSE	FALSE	FALSE	SCRLRGPGTLVPDSGDPDGFRADPRGQGGRLWRYPEADSGEDCRPELAEFEKLSDQ	MTTSSYFLLVALGLLLYLCQSSFGTEHTCEPGASPHPQGKCRPELAEFHETMCEVE
D_low_complexity_or_weak_coreactivity	28.515	28.275	MELTF	MELTF	#89196	toxin_vf	Orgyia pseudotsugata multicapsid polyhedrosis virus	Orgyia pseudotsugata multicapsid polyhedrosis virus	TID37442	limited_annotation_review_needed	8	LDYVAALE	8	-0.001	6	0.855	FALSE	FALSE	FALSE	FALSE	FALSE	FALSE	FALSE	FKDATVRAVPVGEKTTYRGWLGLDYVAALEGMSSQQCSGAAAPAPGAPLLPLLLPA	FLTAYFETLDSNTSREIIEFLPEFFADIVETDDDATFQSLFHLLDYVAALEVNSDG
D_low_complexity_or_weak_coreactivity	28.515	28.122	SLC25A48	SLC25A48	#309538	toxin_vf	Gynostemma pentaphyllum	Gynostemma pentaphyllum	TID74609	limited_annotation_review_needed	8	SNTQRFLS	8	0.019	5	0.892	FALSE	FALSE	FALSE	FALSE	FALSE	FALSE	FALSE	MFGFFKGMSFPLASIAVYNSVVFGVFSNTQRFLSQHRCGEPEASPPRTLSDLLLAS	LAGADGQTYNTFIAKLRQELSIGTQKVANITVLKHHVSSNTQRFLSINLFNYNGDK
D_low_complexity_or_weak_coreactivity	28.515	28.195	DAND5	DAND5	#369645	toxin_vf	Fusarium sporotrichioides	Fusarium sporotrichioides	TID100009	limited_annotation_review_needed	8	ALPPLVPA	9	-0.011	5	0.856	FALSE	FALSE	FALSE	FALSE	FALSE	FALSE	FALSE	PRPQSWAAANQTWALGPGALPPLVPASALGSWKAFLGLQKARQLGMGRLQRGQDEV	MSASSSSALPPLVPALYRWKSTGSSGRQVQRRCVGAEAIVGLEEKNRRALYDLYIA
D_low_complexity_or_weak_coreactivity	28.513	28.313	ATP12A	ATP12A	#163299	toxin_vf	Mycobacterium marinum	Mycobacterium marinum	TID2289	limited_annotation_review_needed	8	ADIGIAMG	8	-0.022	5	0.778	FALSE	FALSE	FALSE	FALSE	FALSE	FALSE	FALSE	EILANYQEIVFARTSPQQKLIIVEGCQRQDAVVAVTGDGVNDSPALKKADIGIAMG	AEELGIDEWRAEVMPEDKLEVVRDLQDEGYVVGMVGDGINDAPALAAADIGIAMGL
D_low_complexity_or_weak_coreactivity	28.513	27.934	PRPH	PRPH	#140372	toxin_vf	Aspergillus flavus	Aspergillus flavus	TID14701	limited_annotation_review_needed	8	LRGTNEAL	9	0.03	4	0.988	FALSE	FALSE	FALSE	FALSE	FALSE	FALSE	FALSE	QEAEEWYKSKYADLSDAANRNHEALRQAKQEMNESRRQIQSLTCEVDGLRGTNEAL	DANPLTKRDYTDPVAALRGTNEALQLSITLDQVSTEATEDKESFNFKGVSGTVSDP
D_low_complexity_or_weak_coreactivity	28.512	28.352	ADAM15	ADAM15	#208415	toxin_vf	Crotalus viridis	Crotalus viridis	TID12271	limited_annotation_review_needed	8	LRPGAQCA	8	-0.035	4	0.944	FALSE	FALSE	FALSE	FALSE	FALSE	FALSE	FALSE	DSLTCQLRPGAQCASDGPCCQNCQLRPSGWQCRPTRGDCDLPEFCPGDSSQCPPDV	CDAATCKLRPGAQCAEGLCCDQCRFIKKGKICRRARGDNPDDRCTGQSADCPRNRF
D_low_complexity_or_weak_coreactivity	28.511	28.231	F12	F12	#78689	toxin_vf	Deinagkistrodon acutus	Deinagkistrodon acutus	TID15784	limited_annotation_review_needed	8	WVLTAAHC	8	-0.007	7	0.974	FALSE	FALSE	FALSE	FALSE	FALSE	FALSE	FALSE	GHSFCAGSLIAPCWVLTAAHCLQDRPAPEDLTVVLGQERRNHSCEPCQTLAVRSYR	DECNINEHPFLVLVYYDDYQCGGTLLNEEWVLTAAHCNGKDMEIYLGVHSKKVPNK
D_low_complexity_or_weak_coreactivity	28.51	28.23	BTN2A2	BTN2A2	#402684	toxin_vf	Synanceia horrida	Synanceia horrida	TID131552	limited_annotation_review_needed	8	GKHYWEVE	9	-0.018	4	0.756	FALSE	FALSE	FALSE	FALSE	FALSE	FALSE	FALSE	FDSQPCVLGWESFASGKHYWEVEVENVMVWTVGVCRHSVERKGEVLLIPQNGFWTL	RNTINNWISLSDNDTFAASEHGKRQNYPKHPERFVSFNQVLCNEGLMGKHYWEVEW
D_low_complexity_or_weak_coreactivity	28.51	28.31	CCDC17	CCDC17	#444224	toxin_vf	Sudan ebolavirus	Sudan ebolavirus	TID77711	limited_annotation_review_needed	8	QLRGEELS	8	-0.008	5	0.745	FALSE	FALSE	FALSE	FALSE	FALSE	FALSE	FALSE	AGPWTRSEARPQSPMSEAVGSPSERLRALFRTRARRVAEMEAQSRALQLRGEELSR	LFQLNDTIHLHQQLSNTTGKLIWTLDANINADIGEWAFWENKKNLSEQLRGEELSF
D_low_complexity_or_weak_coreactivity	28.508	28.348	ADAM15	ADAM15	#208411	toxin_vf	Crotalus viridis	Crotalus viridis	TID116854	limited_annotation_review_needed	8	LRPGAQCA	8	-0.004	4	0.891	FALSE	FALSE	FALSE	FALSE	FALSE	FALSE	FALSE	FERLPSLPPMAAFCGNMFVEPGEQCDCGFLDDCVDPCCDSLTCQLRPGAQCASDGP	PLGTDTVSRNELLEAGEECDCGSPANPCCDAATCKLRPGAQCAEGLCCDQCRFIKK
D_low_complexity_or_weak_coreactivity	28.506	28.346	ADAM15	ADAM15	#208411	toxin_vf	Crotalus viridis	Crotalus viridis	TID12271	limited_annotation_review_needed	8	LRPGAQCA	8	-0.013	4	0.928	FALSE	FALSE	FALSE	FALSE	FALSE	FALSE	FALSE	FERLPSLPPMAAFCGNMFVEPGEQCDCGFLDDCVDPCCDSLTCQLRPGAQCASDGP	CDAATCKLRPGAQCAEGLCCDQCRFIKKGKICRRARGDNPDDRCTGQSADCPRNRF
D_low_complexity_or_weak_coreactivity	28.506	27.786	PTGDR	PTGDR	#205442	toxin_vf	Hadronyche modesta	Hadronyche modesta	TID97878	limited_annotation_review_needed	8	ALLVLATV	14	-0.043	0	0	FALSE	FALSE	FALSE	FALSE	FALSE	FALSE	FALSE	LGYSVLYSSLMALLVLATVLCNLGAMRNLYAMHRRLQRHPRSCTRDCAEPRADGRE	MNTATGVIALLVLATVIGCIQAEDTMADLQGGFESYDGEAAKRIFRRSPVCIPSGQ
D_low_complexity_or_weak_coreactivity	28.506	28.04	INHBA	INHBA	#88742	virome	Murine leukemia virus	Xenotropic MuLV-related virus	VID31835	low_no_protein_homology_signal	8	IQRLLDQG	8	0.035	3	0.683	FALSE	FALSE	FALSE	FALSE	FALSE	FALSE	FALSE	LKGERSELLLSEKVVDARKSTWHVFPVSSSIQRLLDQGKSSLDVRIACEQCQESGA	ARLGIKPHIQRLLDQGILVPCQSPWNTPLLPVKKPGTNDYRPVQDLREVNKRVEDI
D_low_complexity_or_weak_coreactivity	28.506	28.04	INHBA	INHBA	#88742	virome	Murine leukemia-related retroviruses	Xenotropic MuLV-related virus	VID31835	low_no_protein_homology_signal	8	IQRLLDQG	8	0.035	3	0.683	FALSE	FALSE	FALSE	FALSE	FALSE	FALSE	FALSE	LKGERSELLLSEKVVDARKSTWHVFPVSSSIQRLLDQGKSSLDVRIACEQCQESGA	ARLGIKPHIQRLLDQGILVPCQSPWNTPLLPVKKPGTNDYRPVQDLREVNKRVEDI
D_low_complexity_or_weak_coreactivity	28.504	28.344	TIMM44	TIMM44	#39092	toxin_vf	Conus litteratus	Conus litteratus	TID9730	limited_annotation_review_needed	8	KGFLSGLL	8	-0.031	4	0.671	FALSE	FALSE	FALSE	FALSE	FALSE	FALSE	FALSE	NLPHGSTYQMRRPGGELPLSKSYSSGNRKGFLSGLLDNVKQELAKNKEMKESIKKF	ASPAAPKSLETRIQNDLIRAGLTDADLKTEKGFLSGLLNVAGSVCCKVDTSCCSSQ
D_low_complexity_or_weak_coreactivity	28.504	28.344	TSNARE1	TSNARE1	#630226	toxin_vf	Synanceia horrida	Synanceia horrida	TID124996	limited_annotation_review_needed	8	VQKKIAEK	8	-0.003	4	0.732	FALSE	FALSE	FALSE	FALSE	FALSE	FALSE	FALSE	PQLDRLKTQLSDAIQCYGVVQKKIAEKSRALLPMAQRGSKQQSPQAPFAELADDEK	QQIFQDYMLTVQKKIAEKLPLVRAGTESEQSLQKIIDDRAQSPFSNEKVSKWLDAV
D_low_complexity_or_weak_coreactivity	28.503	28.303		NP_001275950.1	#643262	toxin_vf	Listeria ivanovii	Listeria ivanovii	TID61197	limited_annotation_review_needed	8	KLRDILKQ	8	-0.03	5	0.789	FALSE	FALSE	FALSE	FALSE	FALSE	FALSE	FALSE	VHHCFHHLKKLLNDKKILENNTVSSESKDQDCQEPLKEEEYRKLRDILKQRDNEIS	IQNASFKAVIYGGSAKDEVEIIDGDLSKLRDILKQGANFDKKNPGVPIAYTTNFLK
D_low_complexity_or_weak_coreactivity	28.503	28.138	TSBP1	TSBP1	#265564	toxin_vf	Atrax sp	Atrax sp	TID93671	limited_annotation_review_needed	8	ITLAVILT	8	0.02	4	0.841	FALSE	FALSE	FALSE	FALSE	FALSE	FALSE	FALSE	MTVLEITLAVILTLLGLAILAILLTRWARCKQSEMYISRYSSEQSARLLDYEDGRG	MKFSKLSITLAVILTQAVFVLCGMKNEDFMEKGLESNELHDAIKKPVNSGKPDTER
D_low_complexity_or_weak_coreactivity	28.502	28.01	RAB27A	RAB27A	#154995	toxin_vf	Dictyostelium discoideum	Dictyostelium discoideum	TID108659	limited_annotation_review_needed	8	LWDTAGQE	8	-0.021	5	1.084	FALSE	FALSE	FALSE	FALSE	FALSE	FALSE	FALSE	YTDGKFNSKFITTVGIDFREKRVVYRASGPDGATGRGQRIHLQLWDTAGQERFRSL	NLVLWDTAGQEDYDNLRPLSYPQTDVFIICYSVVKRDSLDNIKYKWLPEINQTNQG
D_low_complexity_or_weak_coreactivity	28.502	27.686	CTSS	CTSS	#122494	toxin_vf	Leishmania pifanoi	Leishmania pifanoi	TID8318	limited_annotation_review_needed	8	CWAFSAVG	12	0.026	2	0.982	FALSE	FALSE	FALSE	FALSE	FALSE	FALSE	FALSE	SCGACWAFSAVGALEAQLKLKTGKLVSLSAQNLVDCSTEKYGNKGCNGGFMTTAFQ	AQHYRKARADLSAVPDAVDWREKGAVTPVKDQGACGSCWAFSAVGNIEGQWYLAGH
D_low_complexity_or_weak_coreactivity	28.501	28.181	PRSS2	PRSS2	#86701	toxin_vf	Cryptophis nigrescens	Cryptophis nigrescens	TID1321	limited_annotation_review_needed	8	CQGDSGGP	9	-0.001	5	0.916	FALSE	FALSE	FALSE	FALSE	FALSE	FALSE	FALSE	PDELQCLDAPVLSQAECEASYPGKITNNMFCVGFLEGGKDSCQGDSGGPVVSNGEL	ACQGDSGGPHITAYGDTHFITGINSWGEGCAKKGKYGVYTKVSNFIPWIKAIMSLK
D_low_complexity_or_weak_coreactivity	28.498	28.218	RDH11	RDH11	#391469	toxin_vf	Cochliobolus heterostrophus	Cochliobolus heterostrophus	TID14706	limited_annotation_review_needed	8	VLINNAGV	9	-0.042	4	0.566	FALSE	FALSE	FALSE	FALSE	FALSE	FALSE	FALSE	IQTTTGNQQVLVRKLDLSDTKSIRAFAKGFLAEEKHLHVLINNAGVMMCPYSKTAD	DANSLMIDYENVFYYTTDITSNKAIIESSERIRQDHGNPSVLINNAGVANGKTILE
D_low_complexity_or_weak_coreactivity	28.497	26.3	FOXL2	FOXL2	#168802	toxin_vf	Hypocrea atroviridis	Hypocrea atroviridis	TID101111	limited_annotation_review_needed	8	SPATAAPP	10	0.048	4	1.44	FALSE	FALSE	FALSE	FALSE	FALSE	FALSE	FALSE	QLSPASPATAAPPAPAPTSAPGLQFACARQPELAMMHCSYWDHDSKTGALHSRLDL	MSSRNAPSGCVAPSPATAAPPSPTNLRLTVGQSGSESANEPGGEPEERILQDGFWE
D_low_complexity_or_weak_coreactivity	28.496	28.136	GZMH	GZMH	#112729	toxin_vf	Hydrophis hardwickii	Hydrophis hardwickii	TID12117	limited_annotation_review_needed	8	KGDSGGPL	10	-0.072	3	0.497	FALSE	FALSE	FALSE	FALSE	FALSE	FALSE	FALSE	DCQCERLFHGNYSRATEICVGDPKKTQTGFKGDSGGPLVCKDVAQGILSYGNKKGT	CAGILEGGKDSCKGDSGGPLICNGQIQGIVSWGRFPCAQFLEPGIYTKVFDYKDWI
D_low_complexity_or_weak_coreactivity	28.493	28.173	HPN	HPN	#84675	toxin_vf	Protobothrops jerdonii	Protobothrops jerdonii	TID66351	limited_annotation_review_needed	8	WVLTAAHC	9	-0.001	5	0.798	FALSE	FALSE	FALSE	FALSE	FALSE	FALSE	FALSE	TSLGRWPWQVSLRYDGAHLCGGSLLSGDWVLTAAHCFPERNRVLSRWRVFAGAVAQ	KEWVLTAAHCDSNNFQLLFGVHSKKVLNEDEQTRDPKEKFICPNKKKDDEKDKDIM
D_low_complexity_or_weak_coreactivity	28.493	28.413	FBXO10	FBXO10	#557062	toxin_vf	Streptomyces globisporus	Streptomyces globisporus	TID54620	limited_annotation_review_needed	8	ELQKDKEA	8	-0.089	2	0.295	FALSE	FALSE	FALSE	FALSE	FALSE	FALSE	FALSE	PLPGASIQLPSCLVLNSLQQELQKDKEAMALANSVQGCLIRKCLFRDGKGGVFVCS	IARPHEGQIDTAANMRALMRGSGLTVEHADLRRELQKDKEAGKDVQRSEIYLQKAY
D_low_complexity_or_weak_coreactivity	28.493	28.213	DUSP16	DUSP16	#478429	toxin_vf	Sicarius peruensis	Sicarius peruensis	TID26662	limited_annotation_review_needed	8	SSSGTAQR	9	-0.03	4	0.727	FALSE	FALSE	FALSE	FALSE	FALSE	FALSE	FALSE	QELSEQTPETSPDKEEASIPKKLQTARPSDSQSKRLHSVRTSSSGTAQRSLLSPLH	EFSSSGTAQRTHHGFPCDCFRYCTNSEKFSTYLDYIRQLTTPGNSKFQSRLILLVM
D_low_complexity_or_weak_coreactivity	28.492	28.131	LIME1	LIME1	#496104	virome	Parechovirus A	Human parechovirus A	VID28358	low_no_protein_homology_signal	8	LSKSDTRL	8	0.02	4	0.749	FALSE	FALSE	FALSE	FALSE	FALSE	FALSE	FALSE	TACRRPEDAVAPRKRARRQRARLQGSATAAEASLLRRTHLCSLSKSDTRLHELHRG	GAVEVKMGPAVLSKSDTRLEEPVDCLVKKSASKYRVNKFQVNNELWQGVKACVKSK
D_low_complexity_or_weak_coreactivity	28.491	27.94	DPP7	DPP7	#551436	toxin_vf	Bundibugyo ebolavirus	Bundibugyo ebolavirus	TID56558	limited_annotation_review_needed	8	PEDPASVV	8	0.015	4	1.069	FALSE	FALSE	FALSE	FALSE	FALSE	FALSE	FALSE	AGGGIRRNLSASVIAVTIQGGAHHLDLRASHPEDPASVVEARKLEATIIGEWVKAA	IFVPRAQDPGSNQKTKVTPTSFANNQTSKNHEDLVPEDPASVVQVRDLQRENTVPT
D_low_complexity_or_weak_coreactivity	28.49	28.25	GZMM	GZMM	#154943	toxin_vf	Hydrophis hardwickii	Hydrophis hardwickii	TID153785	limited_annotation_review_needed	8	WVLTAAHC	8	-0.026	6	0.796	FALSE	FALSE	FALSE	FALSE	FALSE	FALSE	FALSE	MASLQRNGSHLCGGVLVHPKWVLTAAHCLAQRMAQLRLVLGLHTLDSPGLTFHIKA	TSLDRIIGGFECNPSEHRSLVYLYNSAGFFCSGTLLNHEWVLTAAHCNREDIQIRL
D_low_complexity_or_weak_coreactivity	28.49	28.038	XKR8	XKR8	#498597	virome	Middle East respiratory syndrome-related coronavirus	MERS-CoV	VID1427	low_no_protein_homology_signal	8	APQLTLVL	8	0.007	5	1.053	FALSE	FALSE	FALSE	FALSE	FALSE	FALSE	FALSE	EEPSEFDLAYADFLALDISMLRLFETFLETAPQLTLVLAIMLQSGRAEYYQWVGIC	AYAPQLTLVLPEVKMVLLLYTCFGFMCTCYFGVFSLLNLKLRAPMGVYDFKVSTQE
D_low_complexity_or_weak_coreactivity	28.489	28.199	ADAMDEC1	ADAMDEC1	#30409	toxin_vf	Loxosceles intermedia	Loxosceles intermedia	TID173301	limited_annotation_review_needed	8	HELGHVLG	9	0.009	2	0.355	FALSE	FALSE	FALSE	FALSE	FALSE	FALSE	FALSE	SVAVIEAKKKNNVALVGVMSHELGHVLGMPDVPFNTKCPSGSCVMNQYLSSKFPKD	YYPFKQRLSLGLGCRSFGAILHELGHVLGLYHEQQRPDRDDYVIVYKDNIQTGALR
D_low_complexity_or_weak_coreactivity	28.488	28.248	KLK2	KLK2	#112067	toxin_vf	Hydrophis hardwickii	Hydrophis hardwickii	TID153785	limited_annotation_review_needed	8	WVLTAAHC	8	-0.015	6	0.829	FALSE	FALSE	FALSE	FALSE	FALSE	FALSE	FALSE	WECEKHSQPWQVAVYSHGWAHCGGVLVHPQWVLTAAHCLKKNSQVWLGRHNLFEPE	TSLDRIIGGFECNPSEHRSLVYLYNSAGFFCSGTLLNHEWVLTAAHCNREDIQIRL
D_low_complexity_or_weak_coreactivity	28.487	23.435	ISYNA1	ISYNA1	#514103	toxin_vf	Androctonus crassicauda	Androctonus crassicauda	TID70111	limited_annotation_review_needed	7	FLIGSGL	7	0.047	6	3.332	FALSE	FALSE	FALSE	FALSE	FALSE	FALSE	FALSE	QNTLVPGALELAWQHRVFVGGDDFKSGQTKVKSVLVDFLIGSGLKTMSIVSYNHLG	KNCVYRCVPPCDGLCKKNGGKGGSCSFLIGSGLACWCNALPDNVPIKDPLHKCPKR
D_low_complexity_or_weak_coreactivity	28.487	28	ZNF91	ZNF91	#599970	virome	Punavirus P1	Escherichia phage P1	VID35419	low_no_protein_homology_signal	8	RNLAFLGI	9	-0.005	2	1.083	FALSE	FALSE	FALSE	FALSE	FALSE	FALSE	FALSE	CLDTAQQNLYRNVMLENYRNLAFLGICPHFPQDFWPEQSMEDSFQKVLLRKYEKCG	DFDQVRSLMENSDRCQDIRNLAFLGIAYNTLLRIAEIARIRVKDISRTDGGRMLIH
D_low_complexity_or_weak_coreactivity	28.487	28.047	ABHD14A	ABHD14A	#471381	virome	Primate T-lymphotropic virus 1	Human T-cell leukemia virus 1	VID32088	low_no_protein_homology_signal	8	LRQLRHLP	10	-0.002	5	0.988	FALSE	FALSE	FALSE	FALSE	FALSE	FALSE	FALSE	ILYGELDHILARESLRQLRHLPNHSVVKLRNAGHACYLHKPQDFHLVLLAFLDHLP	LGLSQWAREALQTGITLVALLLLVILAGPCILRQLRHLPSRVRYPHYSLIKPESSL
D_low_complexity_or_weak_coreactivity	28.486	28.126	SEC63	SEC63	#549595	toxin_vf	Simian virus 40	Simian virus 40	TID82419	limited_annotation_review_needed	8	HPDKGGDE	9	-0.015	6	0.994	FALSE	FALSE	FALSE	FALSE	FALSE	FALSE	FALSE	PGATVAEIKKQYRLLSLKYHPDKGGDEVMFMRIAKAYAALTDEESRKNWEEFGNPD	LMRKAYLKKCKEFHPDKGGDEEKMKKMNTLYKKMEDGVKYAHQPDFGGFWDATEIP
D_low_complexity_or_weak_coreactivity	28.485	28.365	CTRB2	CTRB2	#286105	toxin_vf	Periplaneta americana	Periplaneta americana	TID164049	limited_annotation_review_needed	8	GDSGGPLV	8	-0.062	3	0.53	FALSE	FALSE	FALSE	FALSE	FALSE	FALSE	FALSE	TPDKLQQAALPLLSNAECKKSWGRRITDVMICAGASGVSSCMGDSGGPLVCQKDGA	VSVPIVSRSECNQAYSDYGGITDDMICAAEQQGGKDACQGDSGGPLVVNGQLAGIV
D_low_complexity_or_weak_coreactivity	28.485	27.885	FGG	FGG	#80614	toxin_vf	Varanus komodoensis	Varanus komodoensis	TID47715	limited_annotation_review_needed	8	RLDGSVDF	12	-0.025	3	0.804	FALSE	FALSE	FALSE	FALSE	FALSE	FALSE	FALSE	PLKANQQFLVYCEIDGSGNGWTVFQKRLDGSVDFKKNWIQYKEGFGHLSPTGTTEF	GRGMRAYCDMETDGGGWLVFQRRLDGSVDFYRDWEAYKKGFGRQVSEFWLGNDKIH
D_low_complexity_or_weak_coreactivity	28.485	28.325	AIFM3	AIFM3	#448309	toxin_vf	Gordonia bronchialis	Gordonia bronchialis	TID18200	limited_annotation_review_needed	8	TEVSELRG	8	-0.002	4	0.667	FALSE	FALSE	FALSE	FALSE	FALSE	FALSE	FALSE	NRVKFYMQTEVSELRGQEGKLKEVVLKSSKVVRADVCVVGIGAVPATGFLRQSGIG	DISGDWPVRTVHEVVSEGAGVEITSDTEVSELRGICDRLEIAYRPDWDAGQIVLEL
D_low_complexity_or_weak_coreactivity	28.483	27.893		NP_001159405.1	#631671	toxin_vf	Podospora comata	Podospora comata	TID100095	limited_annotation_review_needed	8	EEAKAREA	8	0.047	3	0.84	FALSE	FALSE	FALSE	FALSE	FALSE	FALSE	FALSE	QETTKKSSTLPFMRRHLRSSPSPVILRQLEEEAKAREAANTVDITQVMSKLDRRSQ	MSDKDRIAQLLRELEEAKARVEEAKAREAQERCEKERLQLEHRKTTFLEYLRNCHR
D_low_complexity_or_weak_coreactivity	28.483	28.003	PLA2G2A	PLA2G2A	#102629	toxin_vf	Crotalus atrox	Crotalus atrox	TID136106	limited_annotation_review_needed	8	CECDKAAA	11	-0.029	3	0.628	FALSE	FALSE	FALSE	FALSE	FALSE	FALSE	FALSE	SNSGSRITCAKQDSCRSQLCECDKAAATCFARNKTTYNKKYQYYSNKHCRGSTPRC	SEENGEIICGGDDPCGTQICECDKAAAICFRDNIPSYDNKYWLFPPKNCREEPEPC
D_low_complexity_or_weak_coreactivity	28.482	28.106	VTCN1	VTCN1	#327406	virome	Respirovirus laryngotracheitidis	HPIV-1 / human parainfluenza virus 1	VID45645	low_no_protein_homology_signal	8	LRLKNVQL	8	0.022	4	0.783	FALSE	FALSE	FALSE	FALSE	FALSE	FALSE	FALSE	EGKDELSEQDEMFRGRTAVFADQVIVGNASLRLKNVQLTDAGTYKCYIITSKGKGN	PTIMYSNTSEIINMLRLKNVQLEAAYTTTSCITHFGKGYCFHIVEINQTSLNTLQP
D_low_complexity_or_weak_coreactivity	28.479	28.319	KLK13	KLK13	#558990	toxin_vf	Periplaneta americana	Periplaneta americana	TID164049	limited_annotation_review_needed	8	GDSGGPLV	8	-0.025	4	0.734	FALSE	FALSE	FALSE	FALSE	FALSE	FALSE	FALSE	CEGDSGGPLVCNRTLYGIVSWGDFPCGQPDRPGVYTRVSRYVLWIRETIRKYETQQ	VSVPIVSRSECNQAYSDYGGITDDMICAAEQQGGKDACQGDSGGPLVVNGQLAGIV
D_low_complexity_or_weak_coreactivity	28.477	23.24	ISLR2	ISLR2	#301316	toxin_vf	Atrax robustus	Atrax robustus	TID97872	limited_annotation_review_needed	7	LLVLATV	9	0.042	5	3.369	FALSE	FALSE	FALSE	FALSE	FALSE	FALSE	FALSE	GTNYSVCLALAGEACHVQVVFSTKKELPSLLVIVAVSVFLLVLATVPLLGAACCHL	MNTATGFIVLLVLATVLGCIEAGESHVREDAMGRARRGACTPTGQPCPYNESCCSG
D_low_complexity_or_weak_coreactivity	28.477	23.053	PSMB6	PSMB6	#124940	toxin_vf	Human herpesvirus	Human herpesvirus	TID9186	limited_annotation_review_needed	7	ARGAGPA	9	0.056	3	3.484	FALSE	FALSE	FALSE	FALSE	FALSE	FALSE	FALSE	MAATLLAARGAGPAPAWGPEAFTPDWESREVSTGTTIMAVQFDGGVVLGADSRTTT	ASAARLARRGSWARERADRARFRRRVAEAEAVIGPCLGPEARARALARGAGPANSV
D_low_complexity_or_weak_coreactivity	28.476	27.836	PRSS3	PRSS3	#132516	toxin_vf	Bothrops alternatus	Bothrops alternatus	TID108271	limited_annotation_review_needed	8	LEGGKDSC	13	-0.025	1	0.504	FALSE	FALSE	FALSE	FALSE	FALSE	FALSE	FALSE	ISGWGNTLSFGADYPDELKCLDAPVLTQAECKASYPGKITNSMFCVGFLEGGKDSC	NLLDYEVCREAHGGLPATSRTLCAGILEGGKDSCQGDSGGPLICNGQFQGILSWGV
D_low_complexity_or_weak_coreactivity	28.475	27.755	PTGDR	PTGDR	#205442	toxin_vf	Hadronyche venenata	Hadronyche venenata	TID97877	limited_annotation_review_needed	8	ALLVLATV	14	-0.044	0	0	FALSE	FALSE	FALSE	FALSE	FALSE	FALSE	FALSE	LGYSVLYSSLMALLVLATVLCNLGAMRNLYAMHRRLQRHPRSCTRDCAEPRADGRE	MNTATGVIALLVLATVIGCIEAETRADLQGAFESYEGEAAEKIFRRSPTCIPSGQP
D_low_complexity_or_weak_coreactivity	28.475	27.887	KLK9	KLK9	#558969	toxin_vf	Pseudechis porphyriacus	Pseudechis porphyriacus	TID96428	limited_annotation_review_needed	8	CQGDSGGP	9	0.035	3	0.83	FALSE	FALSE	FALSE	FALSE	FALSE	FALSE	FALSE	GGRGSCQGDSGGPLVCNGTLAGVVSGGAEPCSRPRRPAVYTSVCHYLDWIQEIMEN	MLSSDFRITPNMFCAGYDTLPRDACQGDSGGPHITAYRDTHFITGIISWGEGCAKK
D_low_complexity_or_weak_coreactivity	28.474	28.354	ADAM15	ADAM15	#208415	toxin_vf	Crotalus viridis	Crotalus viridis	TID116854	limited_annotation_review_needed	8	LRPGAQCA	8	-0.007	3	0.68	FALSE	FALSE	FALSE	FALSE	FALSE	FALSE	FALSE	DSLTCQLRPGAQCASDGPCCQNCQLRPSGWQCRPTRGDCDLPEFCPGDSSQCPPDV	PLGTDTVSRNELLEAGEECDCGSPANPCCDAATCKLRPGAQCAEGLCCDQCRFIKK
D_low_complexity_or_weak_coreactivity	28.473	28.073	USP36	USP36	#539764	toxin_vf	Gordonia bronchialis	Gordonia bronchialis	TID53318	limited_annotation_review_needed	8	DGDPEAME	10	-0.073	4	0.87	FALSE	FALSE	FALSE	FALSE	FALSE	FALSE	FALSE	NGQQVGCVTDGHHASSRKRRRKGAEGLGEEGGLHQDPLRHSCSPMGDGDPEAMEES	HRSKPGVAERWDLVAWGVELGTAYTELTDPVEQRKRLTAQSILAADGDPEAMELDE
D_low_complexity_or_weak_coreactivity	28.473	27.925	TMPRSS15	TMPRSS15	#176131	toxin_vf	Pseudechis porphyriacus	Pseudechis porphyriacus	TID96428	limited_annotation_review_needed	8	CQGDSGGP	10	-0.004	4	1.042	FALSE	FALSE	FALSE	FALSE	FALSE	FALSE	FALSE	IDSCQGDSGGPLMCQENNRWFLAGVTSFGYKCALPNRPGVYARVSRFTEWIQSFLH	MLSSDFRITPNMFCAGYDTLPRDACQGDSGGPHITAYRDTHFITGIISWGEGCAKK
D_low_complexity_or_weak_coreactivity	28.473	27.994	BAG5	BAG5	#560675	toxin_vf	Sicarius cf	Sicarius cf	TID130695	limited_annotation_review_needed	8	LKEALEKR	8	0.036	3	0.875	FALSE	FALSE	FALSE	FALSE	FALSE	FALSE	FALSE	KNPCIREARRRAVIEVQTLITYIDLKEALEKRKLFACEEHPSHKAVWNVLGNLSEI	RLKEALEKRDTPGYNYINKVYAWTLVRKSIMRRSLRLGVDGVMSNNPDRVIKVLKE
D_low_complexity_or_weak_coreactivity	28.472	27.98	PRSS27	PRSS27	#467271	toxin_vf	Pseudechis porphyriacus	Pseudechis porphyriacus	TID96428	limited_annotation_review_needed	8	ISWGEGCA	11	0.001	3	0.73	FALSE	FALSE	FALSE	FALSE	FALSE	FALSE	FALSE	CLVGQSWLQAGVISWGEGCARQNRPGVYIRVTAHHNWIHRIIPKLQFQPARLGGQK	MLSSDFRITPNMFCAGYDTLPRDACQGDSGGPHITAYRDTHFITGIISWGEGCAKK
D_low_complexity_or_weak_coreactivity	28.472	28.11	NUP88	NUP88	#461731	toxin_vf	Chromobacterium sp	Chromobacterium sp	TID167911	limited_annotation_review_needed	8	GKDEVVAY	8	0.024	3	0.781	FALSE	FALSE	FALSE	FALSE	FALSE	FALSE	FALSE	NKGRAYTASLGETAVAFDFGPLAAVPKTLFGQNGKDEVVAYPLYILYENGETFLTY	YAKHPLRPMLLKEAVDSVNLPALSDLVSNRGDAVTAMWHAINKGKDEVVAYLLGNW
D_low_complexity_or_weak_coreactivity	28.472	27.768	TRIM77	TRIM77	#15045	toxin_vf	Pogona barbata	Pogona barbata	TID145355	limited_annotation_review_needed	8	SGKHYWEV	12	0.018	1	0.376	FALSE	FALSE	FALSE	FALSE	FALSE	FALSE	FALSE	LQCSLDDTDMSCNPTSTQYTSSWGAQILSSGKHYWEVDVKDSCNWVIGLCREAWTK	SVPDNPERFNSTPCLLGSPGFTSGKHYWEVEYGNQRELAAGVARKSVKRKDHLRLT
D_low_complexity_or_weak_coreactivity	28.47	28.237	DUSP7	DUSP7	#241543	virome	Pegivirus hominis	GB virus C	VID92963	low_no_protein_homology_signal	8	GAPASVLG	8	0.003	5	0.806	FALSE	FALSE	FALSE	FALSE	FALSE	FALSE	FALSE	AEWQPEPGAPASVLGLLLQKLRDDGCQAYYLQGGFNKFQTEYSEHCETNVDSSSSP	AALLLLEQRIVMVFLLVTMAGMSQGAPASVLGSRPFEPGLTWQSCSCRANGSRVPT
D_low_complexity_or_weak_coreactivity	28.469	28.029	CRISP3	CRISP3	#162284	toxin_vf	Austrelaps superbus	Austrelaps superbus	TID133400	limited_annotation_review_needed	8	GHYTQVVW	11	-0.022	2	0.452	FALSE	FALSE	FALSE	FALSE	FALSE	FALSE	FALSE	SQAIQSWFDEYNDFDFGVGPKTPNAVVGHYTQVVWYSSYLVGCGNAYCPNQKVLKY	RTVGKLRCGENIFMSTQPFAWSGVVQAWYDEVKKFVYGIGAKPPGSVIGHYTQVVW
D_low_complexity_or_weak_coreactivity	28.469	28.349	ENTPD1	ENTPD1	#622856	toxin_vf	Bundibugyo ebolavirus	Bundibugyo ebolavirus	TID18497	limited_annotation_review_needed	8	IIAVIALL	8	-0.015	3	0.429	FALSE	FALSE	FALSE	FALSE	FALSE	FALSE	FALSE	MKGTKDLTSQQKESNVKTFCSKNILAILGFSSIIAVIALLAVGLTQNKALPENVKY	DKIDQIIHDFIDKPLPDQTDNDNWWTGWRQWVPAGIGITGVIIAVIALLCICKFLL
D_low_complexity_or_weak_coreactivity	28.469	28.182	PRSS50	PRSS50	#552956	toxin_vf	Bothrops alternatus	Bothrops alternatus	TID159388	limited_annotation_review_needed	8	WVLTVAHC	8	0.021	2	0.65	FALSE	FALSE	FALSE	FALSE	FALSE	FALSE	FALSE	TLRDPEAVARRWPWMVSVRANGTHICAGTIIASQWVLTVAHCLIWRDVIYSVRVGS	VIGGDECDINEHRFLAFLYPGRFFCSGTLINQEWVLTVAHCDTISMRIYLGLHTRS
D_low_complexity_or_weak_coreactivity	28.468	28.268	NAA15	NAA15	#475941	toxin_vf	Shigella flexneri	Shigella flexneri	TID38195	limited_annotation_review_needed	8	YYKGLEKA	8	-0.031	5	0.645	FALSE	FALSE	FALSE	FALSE	FALSE	FALSE	FALSE	AVEETKGELLLQLCRLEDAADVYRGLQERNPENWAYYKGLEKALKPANMLERLKIY	FQAASVPQEIISLFPIASELNFNDYKILFNYYKGLEKANESLSSTLPILKEEIKDL
D_low_complexity_or_weak_coreactivity	28.468	28.348	CTRL	CTRL	#139481	toxin_vf	Trimeresurus stejnegeri	Trimeresurus stejnegeri	TID15801	limited_annotation_review_needed	8	WVVTAAHC	8	-0.058	3	0.383	FALSE	FALSE	FALSE	FALSE	FALSE	FALSE	FALSE	SFSQRIVNGENAVLGSWPWQVSLQDSSGFHFCGGSLISQSWVVTAAHCNVSPGRHF	DECNINEHRSLVAIFNSTGFFCSGTLINQEWVVTAAHCDSNNFKMKFGAHSQKVLN
D_low_complexity_or_weak_coreactivity	28.468	27.908	CDK19	CDK19	#474216	toxin_vf	Leishmania braziliensis	Leishmania braziliensis	TID173064	limited_annotation_review_needed	8	HRDLKPAN	12	-0.031	2	0.593	FALSE	FALSE	FALSE	FALSE	FALSE	FALSE	FALSE	ASKANKKPMQLPRSMVKSLLYQILDGIHYLHANWVLHRDLKPANILVMGEGPERGR	YVVTPLMDVDMNVVLRSRQVLEESHMQYFVYQILRGLKYLHSANVAHRDLKPANLV
D_low_complexity_or_weak_coreactivity	28.468	27.693	HNRNPCL3	HNRNPCL3	#13492	virome	Primate T-lymphotropic virus 1	Human T-cell leukemia virus 1	VID31875	low_no_protein_homology_signal	8	DLQAIKQE	12	0.025	1	0.432	FALSE	FALSE	FALSE	FALSE	FALSE	FALSE	FALSE	VPSKRQRISGNTSRRGKSGFNSKSGKRGSSKSGKLKGDDLQAIKQELTQIKQKVDS	SDPQIPPPYVEPTAPQVLPVMHPHGAPPNHRPWQMKDLQAIKQEVSQAAPGSPQFM
D_low_complexity_or_weak_coreactivity	28.467	28.267	RGS9	RGS9	#59939	toxin_vf	Podospora anserina	Podospora anserina	TID100096	limited_annotation_review_needed	8	EEAKAREA	8	-0.053	5	0.806	FALSE	FALSE	FALSE	FALSE	FALSE	FALSE	FALSE	LEEEAKAREAANTVDITQPGQHMAPSPHLTVYTGTCMPPSPSSPFSSSCRSPRKPF	MSDKDRITQLLRELEEAKAREAQERCEKERLQLEHRKTTFLEYLRNCHRHLYNALR
D_low_complexity_or_weak_coreactivity	28.466	28.094	EIF2S2	EIF2S2	#111913	toxin_vf	Chlamydia trachomatis	Chlamydia trachomatis	TID132349	limited_annotation_review_needed	8	DDGISFSN	8	0.017	5	0.946	FALSE	FALSE	FALSE	FALSE	FALSE	FALSE	FALSE	EALEDEDNKKDDGISFSNQTGPAWAGSERDYTYEELLNRVFNIMREKNPDMVAGEK	RRGHQVNFGEIFEKANDFNKINWGTQAGPSSEDDGISFSNETPGAGPAAAPSPTPS
D_low_complexity_or_weak_coreactivity	28.466	27.975	ACR	ACR	#94729	toxin_vf	Cryptophis nigrescens	Cryptophis nigrescens	TID168483	limited_annotation_review_needed	8	CQGDSGGP	8	0.033	4	0.891	FALSE	FALSE	FALSE	FALSE	FALSE	FALSE	FALSE	MEARVDLIDLDLCNSTQWYNGRVQPTNVCAGYPVGKIDTCQGDSGGPLMCKDSKES	YDTLPQDACQGDSGGPHITAYGDTHFITGINSWGEGCAKKGKYGVYTKVSNFIPWI
D_low_complexity_or_weak_coreactivity	28.466	28.386	DZIP1L	DZIP1L	#353599	toxin_vf	Pectobacterium carotovorum	Pectobacterium carotovorum	TID89206	limited_annotation_review_needed	8	SQQSTLVT	8	-0.031	2	0.317	FALSE	FALSE	FALSE	FALSE	FALSE	FALSE	FALSE	FLSLRGKLVKEVTSRAKERQENGAVVSQPDGQPSVKSQQSTLVTREAQPKTRTLQV	MAIASISSPAPVASQQSTLVTEPPLTSSMLLTQVGSVLAGILLFILLIAWLARKLG
D_low_complexity_or_weak_coreactivity	28.466	27.596		NP_001297069.1	#622185	virome	Human mastadenovirus C	Human adenovirus C	VID113844	low_no_protein_homology_signal	8	RAAPTAPA	8	-0.036	17	1.054	FALSE	FALSE	FALSE	TRUE	FALSE	FALSE	FALSE	MGNSLSVFCSWSHCRFWPCHQQPARLVREAFPAGRAAPTAPARVPAPGIWGRFPLL	PPALPVRRPNRRWDTTGTRAAPTAPAAAAAAATAAVTQKQRRPDSKTLTKPKKSTA
D_low_complexity_or_weak_coreactivity	28.465	28.305	ARHGEF3	ARHGEF3	#518527	toxin_vf	Conus arenatus	Conus arenatus	TID94582	limited_annotation_review_needed	8	EDLKLAKK	8	-0.005	4	0.717	FALSE	FALSE	FALSE	FALSE	FALSE	FALSE	FALSE	NQMLTSKEIKRQEAIFELSQGEEDLIEDLKLAKKAYHDPMLKLSIMTEQELNQIFG	MKLTCVIIVVALFLTACHAKDKQEHPAVRGSDDMQDSEDLKLAKKCTVDSDFCDPD
D_low_complexity_or_weak_coreactivity	28.464	28.024	ADAM19	ADAM19	#488072	toxin_vf	Bothrops leucurus	Bothrops leucurus	TID89197	limited_annotation_review_needed	8	MAHEMGHN	11	-0.025	2	0.565	FALSE	FALSE	FALSE	FALSE	FALSE	FALSE	FALSE	IGVAATMAHEMGHNFGMTHDSADCCSASAADGGCIMAAATGHPFPKVFNGCNRREL	MAHEMGHNLGIHHDTGSCSCGGHSCIMSRVISHQPLQYFSNCSYIEYWDFITKLNP
D_low_complexity_or_weak_coreactivity	28.464	26.209	RALY	RALY	#558431	toxin_vf	Arthrobotrys oligospora	Arthrobotrys oligospora	TID27477	limited_annotation_review_needed	8	DDGDEEGL	9	-0.015	4	1.729	FALSE	FALSE	FALSE	FALSE	FALSE	FALSE	FALSE	GGGSGGGGGGGSSRPPAPQENTTSEAGLPQGEARTRDDGDEEGLLTHSEEELEHSQ	EHYDRVRQMFETVDEKKGDATVDKKGKGRAIEIMVDGPGTGGEGAFGDDGDEEGLY
D_low_complexity_or_weak_coreactivity	28.463	28.263	GNAT2	GNAT2	#110585	toxin_vf	Sporothrix schenckii	Sporothrix schenckii	TID122754	limited_annotation_review_needed	8	EYQLNDSA	8	-0.013	5	0.866	FALSE	FALSE	FALSE	FALSE	FALSE	FALSE	FALSE	ERAAEYQLNDSASYYLNQLERITDPEYLPSEQDVLRSRVKTTGIIETKFSVKDLNF	QIEGEVLPPEVGNAIEALWKDRGVQECFKRSREYQLNDSARYYFDNIARIAAPDYM
D_low_complexity_or_weak_coreactivity	28.46	27.757	FAM117A	FAM117A	#483626	virome	Betatorquevirus homini1	Torque teno mini virus 1	VID100041	low_no_protein_homology_signal	8	LKQQLQRT	10	0.021	2	1.05	FALSE	FALSE	FALSE	FALSE	FALSE	FALSE	FALSE	TCCTNDKATQTPLSWQELEGERASSCAHKRSASWGSTDHRKEISKLKQQLQRTKLS	DIPLKTQEETDQISEDEEIETSLPKEDHLKQQLQRTRQYYREGIRKLLKTKKLFPL
D_low_complexity_or_weak_coreactivity	28.46	28.22	GMPR2	GMPR2	#544057	toxin_vf	Saccharopolyspora erythraea	Saccharopolyspora erythraea	TID139079	limited_annotation_review_needed	8	KAFGAGAD	9	-0.033	3	0.529	FALSE	FALSE	FALSE	FALSE	FALSE	FALSE	FALSE	CADAAHGLKGHIISDGGCSCPGDVAKAFGAGADFVMLGGMLAGHSESGGELIERDG	SKAFGAGADGFGFSEGVTLVLLERLSEARRNGHEVLAVVRGSALNQDGASNGLSAP
D_low_complexity_or_weak_coreactivity	28.46	28.06	HPN	HPN	#84683	toxin_vf	Gloydius brevicaudus	Gloydius brevicaudus	TID65460	limited_annotation_review_needed	8	KPGVYTKV	10	-0.002	4	0.807	FALSE	FALSE	FALSE	FALSE	FALSE	FALSE	FALSE	SISRTPRWRLCGIVSWGTGCALAQKPGVYTKVSDFREWIFQAIKTHSEASGMVTQL	KDTCVGDSGGPLICNGQIQGIVSWGAHPCGQGSKPGVYTKVFDHLDWIKSIIAGNT
D_low_complexity_or_weak_coreactivity	28.459	27.772		NP_001317332.1	#641061	toxin_vf	Micrococcus luteus	Micrococcus luteus	TID53717	limited_annotation_review_needed	8	GTLRPGVT	8	0.049	3	1.021	FALSE	FALSE	FALSE	FALSE	FALSE	FALSE	FALSE	TLAHSLSLRWSLALSPRLTATPASWVQRRLREAVQLLEDYKHGTLRPGVTNEQLWS	HTSTHGAFGALAFGIGTSEVEHVLATQTLPLKPFKTMAVTVDGTLRPGVTAKDIIL
D_low_complexity_or_weak_coreactivity	28.459	28.148	F12	F12	#78689	toxin_vf	Crotalus atrox	Crotalus atrox	TID165078	limited_annotation_review_needed	8	WVLTAAHC	8	0.011	5	0.828	FALSE	FALSE	FALSE	FALSE	FALSE	FALSE	FALSE	GHSFCAGSLIAPCWVLTAAHCLQDRPAPEDLTVVLGQERRNHSCEPCQTLAVRSYR	VVGGDECNINEHRSLVAIFVSTEFDCGGDLINVEWVLTAAHCTLCAGIPEGGLDTC
D_low_complexity_or_weak_coreactivity	28.458	27.955	SNTA1	SNTA1	#207831	virome	Orthoflavivirus powassanense	Powassan virus	VID65908	low_no_protein_homology_signal	8	VLKKTGKE	8	-0.001	4	1.1	FALSE	FALSE	FALSE	FALSE	FALSE	FALSE	FALSE	EDLSSATHDEAVQVLKKTGKEVVLEVKYMKDVSPYFKNSTGGTSVGWDSPPASPLQ	AMWRSTAPELNLVLSEGEANLTIVVDKTDPADYRGGTPMVLKKTGKESKVSWKSWG
D_low_complexity_or_weak_coreactivity	28.456	28.056	HPN	HPN	#84683	toxin_vf	Gloydius brevicaudus	Gloydius brevicaudus	TID22023	limited_annotation_review_needed	8	KPGVYTKV	10	-0.031	4	0.823	FALSE	FALSE	FALSE	FALSE	FALSE	FALSE	FALSE	SISRTPRWRLCGIVSWGTGCALAQKPGVYTKVSDFREWIFQAIKTHSEASGMVTQL	DSGGPLICNGQIQGIVSWGAHPCGQGSKPGVYTKVFDHLDWIKSIIAGNTAVTCPP
D_low_complexity_or_weak_coreactivity	28.456	28.114	EIF2S2	EIF2S2	#111912	toxin_vf	Chlamydia trachomatis	Chlamydia trachomatis	TID132349	limited_annotation_review_needed	8	DDGISFSN	8	0.014	5	0.884	FALSE	FALSE	FALSE	FALSE	FALSE	FALSE	FALSE	EKDEALEDEDNKKDDGISFSNQTGPAWAGSERDYTYEELLNRVFNIMREKNPDMVA	RRGHQVNFGEIFEKANDFNKINWGTQAGPSSEDDGISFSNETPGAGPAAAPSPTPS
D_low_complexity_or_weak_coreactivity	28.456	28.216	SPR	SPR	#133340	toxin_vf	Ustilago maydis	Ustilago maydis	TID103971	limited_annotation_review_needed	8	ARDMLFQV	8	-0.002	6	0.916	FALSE	FALSE	FALSE	FALSE	FALSE	FALSE	FALSE	LYCAGKAARDMLFQVLALEEPNVRVLNYAPGPLDTDMQQLARETSVDPDMRKGLQE	NDGKAVAAHQNQIHITGEFFGVQRARDMLFQVSMHKSKGIISRDAAILPRKLDWML
D_low_complexity_or_weak_coreactivity	28.456	23.089	AQP10	AQP10	#451255	toxin_vf	Nocardia farcinica	Nocardia farcinica	TID51888	limited_annotation_review_needed	7	LIVGLLA	8	0.063	5	3.401	FALSE	FALSE	FALSE	FALSE	FALSE	FALSE	FALSE	MLIVGLLAILDRRNKGVPAGLEPVVVGMLILALGLSMGANCGIPLNPARDLGPRLF	HIAGLVLGVFAVACLLWSLSPALRFLTGPPRRFVDDYYFDAPDTNVMWALIVGLLA
D_low_complexity_or_weak_coreactivity	28.455	25.753	PLXNB1	PLXNB1	#34270	virome	Cytomegalovirus humanbeta5	HCMV / human cytomegalovirus	VID46198	low_no_protein_homology_signal	7	ASGEEVA	7	0.01	65	0.992	FALSE	FALSE	FALSE	FALSE	FALSE	FALSE	FALSE	EVSSSLVCITGASGEEVAGATAVEVPGRGRGVSEHDFAYQDPKVHSIFPARGPRAG	RAVRYFRGRGSGSVKYQALATASGEEVAVLSHHDSLESRRLREEEDDDDDEDFEDA
D_low_complexity_or_weak_coreactivity	28.454	28.334	HSPA5	HSPA5	#95988	toxin_vf	Vibrio proteolyticus	Vibrio proteolyticus	TID172693	limited_annotation_review_needed	8	FNDAQRQA	8	0	3	0.772	FALSE	FALSE	FALSE	FALSE	FALSE	FALSE	FALSE	VVTVPAYFNDAQRQATKDAGTIAGLNVMRIINEPTAAAIAYGLDKREGEKNILVFD	YTQEVNGHTYYLHDGRARNLMEAVLWHGGEAEPAKQAVLKFNDAQRQALIAFLNSL
D_low_complexity_or_weak_coreactivity	28.453	28.213	CTNNA3	CTNNA3	#553085	toxin_vf	Onychomys torridus	Onychomys torridus	TID153793	limited_annotation_review_needed	8	SDVASLKA	8	-0.035	6	0.9	FALSE	FALSE	FALSE	FALSE	FALSE	FALSE	FALSE	ENSPLLHSICSACLEHSDVASLKASKDTVCEEIQNALNVISNASQGIQNMTTPPEP	TSLIAKILDYSDVASLKALRTLRALRPLRALSRFEGMRVVVDALVGAIPSIMNVLL
D_low_complexity_or_weak_coreactivity	28.451	26.989	CHPF2	CHPF2	#541220	virome	Alphapolyomavirus gorillae	Gorilla gorilla gorilla polyomavirus 1	VID19341	low_no_protein_homology_signal	8	LPLILGLS	9	-0.015	5	1.373	FALSE	FALSE	FALSE	TRUE	FALSE	FALSE	FALSE	MRLSSLLALLRPALPLILGLSLGCSLSLLRVSWIQGEGEDPCVEAVGERGGPQNPD	NLILNSRWVAQSMPAQDAGYVSGETLVIPEHVGGTFQQQTPDWLLPLILGLSGYVS
D_low_complexity_or_weak_coreactivity	28.451	28.06	UBTFL1	UBTFL1	#92386	virome	Dugbe virus	Dugbe virus	VID76462	low_no_protein_homology_signal	8	KDILRLLE	8	0.019	5	0.968	FALSE	FALSE	FALSE	FALSE	FALSE	FALSE	FALSE	MALPRSQGHWSNKDILRLLECMENNRPSDDNSTFSSTQSHMDWGKVAFKNFSGEMC	GKITTDYKKWKDILRLLELLNIKCSFIACADCSSTPSNNWWISEDKVRLLKNSISH
D_low_complexity_or_weak_coreactivity	28.45	26.879	CCDC88A	CCDC88A	#250482	toxin_vf	Pyrococcus furiosus	Pyrococcus furiosus	TID137041	limited_annotation_review_needed	8	RLKELEKE	8	0.018	8	1.345	FALSE	FALSE	FALSE	FALSE	FALSE	FALSE	FALSE	LSKEIGIYKESCVRLKELEKENKELVKRATIDIKTLVTLREDLVSEKLKTQQMNND	SFSELLRELLREKKGNSVALKHIYGILNGEEYRETRKRLKELEKEFEKWKQFLTQV
D_low_complexity_or_weak_coreactivity	28.449	28.409	OGT	OGT	#31306	toxin_vf	Schistosoma japonicum	Schistosoma japonicum	TID10867	limited_annotation_review_needed	8	DLKAFLDS	8	-0.022	1	0.229	FALSE	FALSE	FALSE	FALSE	FALSE	FALSE	FALSE	IYDNRIVLNGIDLKAFLDSLPDVKIVKMKCPDGGDNADSSNTALNMPVIPMNTIAE	AVANDLKAFLDSEYGRVWQVIILTGSYWMNFSHEPFLSMQFKYSNYVCLLWRTPSS
D_low_complexity_or_weak_coreactivity	28.449	23.328	HSPD1	HSPD1	#95641	toxin_vf	Rickettsia bellii	Rickettsia bellii	TID121514	limited_annotation_review_needed	7	NGDKEIG	18	0.051	7	2.306	FALSE	TRUE	FALSE	FALSE	FALSE	FALSE	FALSE	RRGVMLAVDAVIAELKKQSKPVTTPEEIAQVATISANGDKEIGNIISDAMKKVGRK	QEEIAQVGTISSNGDKEIGEKIAKAMEEVGKEGVITVEEAKNFSFDVEVVKGMMFD
D_low_complexity_or_weak_coreactivity	28.448	23.636	FAM167A	FAM167A	#442750	toxin_vf	Apis mellifera	Apis mellifera	TID116363	limited_annotation_review_needed	7	EPLLPLR	9	0.07	6	2.734	FALSE	FALSE	FALSE	FALSE	FALSE	FALSE	FALSE	TWPFPRPAAEPQASLEEGERGGQEPLLPLREAGQHPPSARSASQGARPLSTGKLEG	PIYELRQIEEENIEPDTELMDSNEPLLPLRHRRVTCDVLSWQSKWLSINHSACAIR
D_low_complexity_or_weak_coreactivity	28.447	28.247	PRSS33	PRSS33	#380967	toxin_vf	Crotalus durissus	Crotalus durissus	TID66349	limited_annotation_review_needed	8	WVLTAAHC	8	-0.019	5	0.663	FALSE	FALSE	FALSE	FALSE	FALSE	FALSE	FALSE	GQPRMSSRIVGGRDGRDGEWPWQASIQHRGAHVCGGSLIAPQWVLTAAHCFPRRAL	KEWVLTAAHCDRGDILVLLGVHRLKDVQTGVSKDVQTRVAKEKFICPNRKKDDEKD
D_low_complexity_or_weak_coreactivity	28.445	28.085	TMA7	TMA7	#579934	toxin_vf	Cyriopagopus hainanus	Cyriopagopus hainanus	TID30006	limited_annotation_review_needed	8	KLEELKAK	10	-0.01	3	0.636	FALSE	FALSE	FALSE	FALSE	FALSE	FALSE	FALSE	MSGREGGKKKPLKQPKKQAKEMDEEDKAFKQKQKEEQKKLEELKAKAAGKGPLATG	EMQEKTQQGKNYLNFGENLVVPKLEELKAKLVEKESKKSKNSRQKRCIGEGVACDE
D_low_complexity_or_weak_coreactivity	28.445	28.125	RHEBL1	RHEBL1	#389009	toxin_vf	Clostridium difficile	Clostridium difficile	TID158466	limited_annotation_review_needed	8	PVVLVGNK	10	-0.026	2	0.327	FALSE	FALSE	FALSE	FALSE	FALSE	FALSE	FALSE	VTSLHSFQVIESLYQKLHEGHGKTRVPVVLVGNKADLSPEREVQAVEGKKLAESWG	VGALGAKTDSPVVLVGNKLDESQKNVLKSKKIETPIRVGGNGNESAFNELNTLLGK
D_low_complexity_or_weak_coreactivity	28.443	28.127	PROX1	PROX1	#420275	toxin_vf	Actinobacillus suis	Actinobacillus suis	TID64699	limited_annotation_review_needed	8	ASGLSSTG	8	0.016	4	1	FALSE	FALSE	FALSE	FALSE	FALSE	FALSE	FALSE	MPFPGATIISQLLKNNMNKNGGTEPSFQASGLSSTGSEVHQEDICSNSSRDSPPEC	KAVSSYILAQRVASGLSSTGPVAALIASTVALAVSPLSFLNVADKFKQADLIKSYS
D_low_complexity_or_weak_coreactivity	28.442	27.907	FERMT1	FERMT1	#467146	toxin_vf	Streptococcus dysgalactiae	Streptococcus dysgalactiae	TID29794	limited_annotation_review_needed	8	LEKLNLRG	8	-0.009	4	1.11	FALSE	FALSE	FALSE	FALSE	FALSE	FALSE	FALSE	WFIFKDTSIAYFKNKELEQGEPLEKLNLRGCEVVPDVNVAGRKFGIKLLIPVADGM	ELVMTGMTGLEKLNLRGLNRQTLDGIDVNGLTHLTSFDISHNSLDLSEKSADRKLL
D_low_complexity_or_weak_coreactivity	28.441	28.044	ALDH3A2	ALDH3A2	#602463	toxin_vf	Bartonella bacilliformis	Bartonella bacilliformis	TID35234	limited_annotation_review_needed	8	LGIVAAVL	9	0.012	4	0.791	FALSE	FALSE	FALSE	FALSE	FALSE	FALSE	FALSE	DWGKFFLLKRFNKEKLGLLLLTFLGIVAAVLVKKYQAVLRRKALLIFLVVHRLRWS	FEIEALMDEEIHTISSDSQKPYQAMQNMADALPALGIVAAVLGVIKAMGAITEPPE
D_low_complexity_or_weak_coreactivity	28.441	28.13	MELTF	MELTF	#89190	toxin_vf	Lithobates catesbeianus	Lithobates catesbeianus	TID135867	limited_annotation_review_needed	8	GAFRCLVE	8	0.027	1	0.186	FALSE	FALSE	FALSE	FALSE	FALSE	FALSE	FALSE	ALCVGDEQGRNKCVGNSQERYYGYRGAFRCLVENAGDVAFVRHTTVFDNTNGHNSE	SDTKSNLCKLCIGDPKNSAANTKCSLSDKEAYYGNQGAFRCLVEKGDVAFVPHTVV
D_low_complexity_or_weak_coreactivity	28.44	28.225	ARHGEF35	ARHGEF35	#5435	toxin_vf	Human immunodeficiency virus type 1 group M subtype K	Human immunodeficiency virus type 1 group M subtype K	TID49725	limited_annotation_review_needed	8	LEAQEDED	8	0.009	3	0.55	FALSE	FALSE	FALSE	FALSE	FALSE	FALSE	FALSE	MEAEEAQHGASPPISAIEEFSIIPEAPMRSSQVSALGLEAQEDEDPSYKWREEHRL	GVGAVSQDLDKHGAVTSSNTAFNNPDCAWLEAQEDEDVGFPVRPQVPLRPMTFKGA
D_low_complexity_or_weak_coreactivity	28.44	27.983	ERICH1	ERICH1	#337799	toxin_vf	Yarrowia lipolytica	Yarrowia lipolytica	TID140608	limited_annotation_review_needed	8	SGEEDGAD	9	0.03	1	0.272	FALSE	FALSE	FALSE	FALSE	FALSE	FALSE	FALSE	DLTRAGEEDGKDTREEDGADASEEDPTWAGEEEGADSGEEDGADASEEDDTITNEK	SLTIKNTVTTAAIQLQQREWQGLGHDYGSGEEDGADLEEGRGGIARGYAVGDDERM
D_low_complexity_or_weak_coreactivity	28.438	28.198	TMPRSS13	TMPRSS13	#607905	toxin_vf	Gloydius brevicaudus	Gloydius brevicaudus	TID22023	limited_annotation_review_needed	8	KPGVYTKV	9	-0.006	3	0.504	FALSE	FALSE	FALSE	FALSE	FALSE	FALSE	FALSE	GGPLVCEQNNRWYLAGVTSWGTGCGQRNKPGVYTKVTEVLPWIYSKMESEVRFRKS	DSGGPLICNGQIQGIVSWGAHPCGQGSKPGVYTKVFDHLDWIKSIIAGNTAVTCPP
D_low_complexity_or_weak_coreactivity	28.436	28.276	CHRNA1	CHRNA1	#80657	toxin_vf	Herpestes ichneumon	Herpestes ichneumon	TID155652	limited_annotation_review_needed	8	YLDITYHF	8	-0.039	4	0.557	FALSE	FALSE	FALSE	FALSE	FALSE	FALSE	FALSE	VIKESRGWKHSVTYSCCPDTPYLDITYHFVMQRLPLYFIVNVIIPCLLFSFLTGLV	TYDSSVVVINPESDQPDLSNFMESGEWVIKEARGWKHNVTYACCLTTHYLDITYHF
D_low_complexity_or_weak_coreactivity	28.436	28.196	ATP8A1	ATP8A1	#579681	toxin_vf	Hottentotta judaicus	Hottentotta judaicus	TID98719	limited_annotation_review_needed	8	ILILFCIL	8	-0.039	6	0.997	FALSE	FALSE	FALSE	FALSE	FALSE	FALSE	FALSE	RGAQLRNTQWVHGIVVYTGHDTKLMQNSTSPPLKLSNVERITNVQILILFCILIAM	MQKLLIILILFCILKFNVDVEGRTAFPCNQSKCQERCKKEIKKGKCILQFISVSAS
D_low_complexity_or_weak_coreactivity	28.434	28.178	CXXC5	CXXC5	#317736	toxin_vf	Chironex fleckeri	Chironex fleckeri	TID154897	limited_annotation_review_needed	8	GAVASLLS	8	0.014	3	0.56	FALSE	FALSE	FALSE	FALSE	FALSE	FALSE	FALSE	SLLANGHDLAAAMAVDKSNPTSKHKSGAVASLLSKAERATELAAEGQLTLQQFAQS	TTYNGPYGVGLGAVASLLSSVIGLFAQDGFKNSLKSIVDEAFKRYRDEELQGQLKG
D_low_complexity_or_weak_coreactivity	28.434	28.194		NP_001357055.1	#631758	toxin_vf	Bombus ignitus	Bombus ignitus	TID145839	limited_annotation_review_needed	8	QGDSGGPL	9	-0.009	3	0.632	FALSE	FALSE	FALSE	FALSE	FALSE	FALSE	FALSE	QGDSGGPLVCGGVLQGLVSWGSVGPCGQDGIPGVYTYICNSTLVGLGTSWNFNSCQ	SYARFAAAHVTDTVLCAGYTQGGKDACQGDSGGPLMLPKKFTFYQIGVVSYGHKCA
D_low_complexity_or_weak_coreactivity	28.434	28.234		NP_001353388.1	#619217	toxin_vf	Salmonella enterica	Salmonella enterica	TID35927	limited_annotation_review_needed	8	DISQLSLP	8	-0.03	5	0.693	FALSE	FALSE	FALSE	FALSE	FALSE	FALSE	FALSE	LVFAGMGIFAAFRKRRKEVRMDQQRLRKQTVGSRLNIPLPDISQLSLPSAMIMRRR	FGNIIKYLNMTASSNFGNVFSVLVASAFIPFLPMLAIHLLIQNLMYDISQLSLPWD
D_low_complexity_or_weak_coreactivity	28.433	28.233	KLK15	KLK15	#493479	toxin_vf	Macrovipera lebetina	Macrovipera lebetina	TID121854	limited_annotation_review_needed	8	WVLSAAHC	8	-0.069	5	0.69	FALSE	FALSE	FALSE	FALSE	FALSE	FALSE	FALSE	APHSQPWQVALYERGRFNCGASLISPHWVLSAAHCQSRFMRVRLGEHNLRKRDGPE	QEWVLSAAHCDMENMEIYLGVHNLSLPNKDQKRRDPKEKFFCLSSKNYTKWDKDIM
D_low_complexity_or_weak_coreactivity	28.433	27.947	CMA1	CMA1	#119891	toxin_vf	Gloydius halys	Gloydius halys	TID12118	limited_annotation_review_needed	8	KGDSGGPL	10	0.013	3	0.664	FALSE	FALSE	FALSE	FALSE	FALSE	FALSE	FALSE	LMDPQACSHFRDFDHNLQLCVGNPRKTKSAFKGDSGGPLLCAGVAQGIVSYGRSDA	CAGILEGGKDTCKGDSGGPLICNGQFQGIASWGDDPCAQPHKPAAYTKVFDHLDWI
D_low_complexity_or_weak_coreactivity	28.433	27.823	CMA1	CMA1	#119890	toxin_vf	Heloderma horridum	Heloderma horridum	TID145241	limited_annotation_review_needed	8	KGDSGGPL	10	0.025	3	0.991	FALSE	FALSE	FALSE	FALSE	FALSE	FALSE	FALSE	RLMDPQACSHFRDFDHNLQLCVGNPRKTKSAFKGDSGGPLLCAGVAQGIVSYGRSD	SVLCAGTWFGGKDSCKGDSGGPLICRGQLTGIVSWGGFPCEQPLEYGVYTKVISFL
D_low_complexity_or_weak_coreactivity	28.432	27.902	ADAMDEC1	ADAMDEC1	#30410	toxin_vf	Loxosceles intermedia	Loxosceles intermedia	TID173301	limited_annotation_review_needed	8	HELGHVLG	9	0.029	3	0.857	FALSE	FALSE	FALSE	FALSE	FALSE	FALSE	FALSE	EAKKKNNVALVGVMSHELGHVLGMPDVPFNTKCPSGSCVMNQYLSSKFPKDFSTSC	YYPFKQRLSLGLGCRSFGAILHELGHVLGLYHEQQRPDRDDYVIVYKDNIQTGALR
D_low_complexity_or_weak_coreactivity	28.432	28.191	QDPR	QDPR	#90386	toxin_vf	Conus bandanus	Conus bandanus	TID92096	limited_annotation_review_needed	8	AVLPVTLD	8	0.012	3	0.781	FALSE	FALSE	FALSE	FALSE	FALSE	FALSE	FALSE	LDGTPGMIGYGMAKGAVHQLCQSLAGKNSGMPPGAAAIAVLPVTLDTPMNRKSMPE	MGMRMMFTVFLLVVLATAVLPVTLDRASDGRNAAANAKTPRLIAPFIRDYCCHRGP
D_low_complexity_or_weak_coreactivity	28.432	28.152	KLK3	KLK3	#86277	toxin_vf	Periplaneta americana	Periplaneta americana	TID43175	limited_annotation_review_needed	8	GDSGGPLV	10	-0.01	1	0.195	FALSE	FALSE	FALSE	FALSE	FALSE	FALSE	FALSE	KKLQCVDLHVISNDVCAQVHPQKVTKFMLCAGRWTGGKSTCSGDSGGPLVCNGVLQ	GGKDACQGDSGGPLVVNGQLAGIVSWGVGCAEQGYPGVYSNVASLKGFITEQTGVN
D_low_complexity_or_weak_coreactivity	28.43	28.19	LEF1	LEF1	#555748	toxin_vf	Bacillus subtilis	Bacillus subtilis	TID92425	limited_annotation_review_needed	8	LADIKSSL	8	-0.036	6	0.934	FALSE	FALSE	FALSE	FALSE	FALSE	FALSE	FALSE	EGDPQKEKIFAEISHPEEEGDLADIKSSLVNESEIIPASNGHEVARQAQTSQEPYH	MGYESMLADIKSSLNGKISDVEDKIEKLKKAKKDIDTLQEEAITEIKEIVKPELGK
D_low_complexity_or_weak_coreactivity	28.429	28.229	ERFL	ERFL	#959	toxin_vf	Rickettsia japonica	Rickettsia japonica	TID164515	limited_annotation_review_needed	8	SPFGGAPG	8	-0.007	5	0.876	FALSE	FALSE	FALSE	FALSE	FALSE	FALSE	FALSE	KGKRFTYKFNFSKVVLVNYPLLDMAAAATGSPLLLTPSPFGGAPGPDAPPLTPETL	VTNDITNSPFGGAPGVGQNVTTFVNATNTAAYNNLLLAKNSADSANFVGTIVTDTS
D_low_complexity_or_weak_coreactivity	28.428	28.006	SPINT2	SPINT2	#35489	toxin_vf	Araneus ventricosus	Araneus ventricosus	TID21396	limited_annotation_review_needed	8	FIYGGCRG	8	-0.005	5	1.063	FALSE	FALSE	FALSE	FALSE	FALSE	FALSE	FALSE	APRRQDSEDHSSDMFNYEEYCTANAVTGPCRASFPRWYFDVERNSCNNFIYGGCRG	DRCLLPKVTGPCKASLTRYYYDKDTKACVEFIYGGCRGNRNNFKRKDECEKACTDH
D_low_complexity_or_weak_coreactivity	28.428	28.228	F7	F7	#89584	toxin_vf	Protobothrops flavoviridis	Protobothrops flavoviridis	TID102508	limited_annotation_review_needed	8	LCGGTLIN	8	-0.036	5	0.723	FALSE	FALSE	FALSE	FALSE	FALSE	FALSE	FALSE	VEYPCGKIPILEKRNASKPQGRIVGGKVCPKGECPWQVLLLVNGAQLCGGTLINTI	MVLIRVLANLLILQLSYAQKSSELVIGGDECNINEHRSLVVLFNSSGALCGGTLIN
D_low_complexity_or_weak_coreactivity	28.427	28.227	MAML3	MAML3	#440187	toxin_vf	Arthrobotrys oligospora	Arthrobotrys oligospora	TID108082	limited_annotation_review_needed	8	AGIGVNNT	8	-0.031	5	0.855	FALSE	FALSE	FALSE	FALSE	FALSE	FALSE	FALSE	AGIGVNNTPNSTPAAPSSNHPAAGGCGGSGGPGGGSAAVPKHSTVVERLRQRIEGC	NLFSPAALLPPDAENAEEIPGAGDELLYGSHGGAGIGVNNTGKLCAAWFRVGTIAP
D_low_complexity_or_weak_coreactivity	28.426	27.945	BMPR2	BMPR2	#213242	toxin_vf	Micrurus laticollaris	Micrurus laticollaris	TID14303	limited_annotation_review_needed	8	CCSTDLCN	8	-0.014	3	1.105	FALSE	FALSE	FALSE	FALSE	FALSE	FALSE	FALSE	WSHIGDPQECHYEECVVTTTPPSIQNGTYRFCCCSTDLCNVNFTENFPPPDTTPLS	CYVSGAWQKTCPEGQNKCEKYAVGTMHGSWIYLRGCASTCHEGPYNVCCSTDLCNK
D_low_complexity_or_weak_coreactivity	28.425	28.152	HPN	HPN	#84675	toxin_vf	Gloydius halys	Gloydius halys	TID121856	limited_annotation_review_needed	8	WVLTAAHC	9	0.003	3	0.487	FALSE	FALSE	FALSE	FALSE	FALSE	FALSE	FALSE	TSLGRWPWQVSLRYDGAHLCGGSLLSGDWVLTAAHCFPERNRVLSRWRVFAGAVAQ	QEWVLTAAHCDMENMRIYLGVHNESVQYDDEQTRVPEEKFFCLRSNNDTKWDKDIM
D_low_complexity_or_weak_coreactivity	28.425	27.945	CTSG	CTSG	#88656	toxin_vf	Cerastes cerastes	Cerastes cerastes	TID53459	limited_annotation_review_needed	8	KGDSGGPL	11	-0.005	3	0.775	FALSE	FALSE	FALSE	FALSE	FALSE	FALSE	FALSE	FKGDSGGPLLCNNVAHGIVSYGKSSGVPPEVFTRVSSFLPWIRTTMRSFKLLDQME	HSLCERAYNDLSASSRTLCAGIEKGGIDTCKGDSGGPLICNGQIQGIVSWGDEVCG
D_low_complexity_or_weak_coreactivity	28.425	28.305	RASEF	RASEF	#353922	toxin_vf	Dictyostelium discoideum	Dictyostelium discoideum	TID108659	limited_annotation_review_needed	8	LWDTAGQE	8	-0.024	3	0.409	FALSE	FALSE	FALSE	FALSE	FALSE	FALSE	FALSE	RTVLQLWDTAGQERFRSIAKSYFRKADGVLLLYDVTCEKSFLNIREWVDMIEDAAH	NLVLWDTAGQEDYDNLRPLSYPQTDVFIICYSVVKRDSLDNIKYKWLPEINQTNQG
D_low_complexity_or_weak_coreactivity	28.423	26.367	MACROH2A1	MACROH2A1	#605496	toxin_vf	Myrmecia gulosa	Myrmecia gulosa	TID24135	limited_annotation_review_needed	8	VAGAAVSA	9	0.014	5	1.557	FALSE	FALSE	FALSE	TRUE	FALSE	FALSE	FALSE	EVGNTLEKKGGKEFVEAVLELRKKNGPLEVAGAAVSAGHGLPAKFVIHCNSPVWGA	EADAEPKRRRRLRKIIRKVIKGTGKVAGEAAASAVAGAAVSAAIDAAVGTTEEPEQ
D_low_complexity_or_weak_coreactivity	28.423	27.774	GZMH	GZMH	#641688	toxin_vf	Bombus ignitus	Bombus ignitus	TID145839	limited_annotation_review_needed	8	QGDSGGPL	9	-0.025	3	1.12	FALSE	FALSE	FALSE	FALSE	FALSE	FALSE	FALSE	TQQFIPVKRPIPHPAYNPKNFSNDIMLLQGDSGGPLVCKDVAQGILSYGNKKGTPP	SYARFAAAHVTDTVLCAGYTQGGKDACQGDSGGPLMLPKKFTFYQIGVVSYGHKCA
D_low_complexity_or_weak_coreactivity	28.423	23.17	C2orf15	C2orf15	#400316	toxin_vf	Rift valley fever virus	Rift valley fever virus	TID148557	limited_annotation_review_needed	7	TGTGSLS	10	0.028	7	3.322	FALSE	FALSE	FALSE	FALSE	FALSE	FALSE	FALSE	DHLIRGTEKSRLEPATQLFQNTKKIRLEDTNQENFTRIEGTGTGSLSGKALGSVVY	TGCYSCNAGARVCLSITSTGTGSLSAHNKDGSLHIVLPSENGTKDQCQILHFTVPE
D_low_complexity_or_weak_coreactivity	28.421	27.661	CTRC	CTRC	#464708	toxin_vf	Cryptophis nigrescens	Cryptophis nigrescens	TID11211	limited_annotation_review_needed	8	VLTAAHCI	14	-0.045	1	0.517	FALSE	FALSE	FALSE	FALSE	FALSE	FALSE	FALSE	RVVGGEDARPHSWPWQISLQYLKNDTWRHTCGGTLIASNFVLTAAHCISNTRTYRV	AVLLDEDDDVFCGGTILSSIHVLTAAHCINQTKNISVIVGEIDISRKETIRLLPVD
D_low_complexity_or_weak_coreactivity	28.42	28.22	SCN11A	SCN11A	#552869	toxin_vf	Onychomys torridus	Onychomys torridus	TID57949	limited_annotation_review_needed	8	IISFLIVV	8	-0.005	5	0.76	FALSE	FALSE	FALSE	FALSE	FALSE	FALSE	FALSE	MLCLFQISTSAGWDSLLSPMLRSKESCNSSSENCHLPGIATSYFVSYIIISFLIVV	IISFLIVVNMYIAVILENFNVATEESTEPLSEDDFDMFYETWEKFDPEATQFIAFS
D_low_complexity_or_weak_coreactivity	28.42	28.22	NTF3	NTF3	#112831	toxin_vf	Azemiops feae	Azemiops feae	TID42403	limited_annotation_review_needed	8	GEYSVCDS	8	-0.024	5	0.938	FALSE	FALSE	FALSE	FALSE	FALSE	FALSE	FALSE	VVANRTSRRKRYAEHKSHRGEYSVCDSESLWVTDKSSAIDIRGHQVTVLGEIKTGN	GEYSVCDSVSVWVANKTTATDIRGNLVTVMVDINLNNNVYKQYFFETKCRNPNPVP
D_low_complexity_or_weak_coreactivity	28.42	28.1	GZMB	GZMB	#94403	toxin_vf	Heloderma horridum	Heloderma horridum	TID145241	limited_annotation_review_needed	8	KGDSGGPL	10	0	2	0.419	FALSE	FALSE	FALSE	FALSE	FALSE	FALSE	FALSE	YDSTIELCVGDPEIKKTSFKGDSGGPLVCNKVAQGIVSYGRNNGMPPRACTKVSSF	SVLCAGTWFGGKDSCKGDSGGPLICRGQLTGIVSWGGFPCEQPLEYGVYTKVISFL
D_low_complexity_or_weak_coreactivity	28.42	28.14	CAMK1	CAMK1	#214573	toxin_vf	Fusarium virguliforme	Fusarium virguliforme	TID75442	limited_annotation_review_needed	8	DLKPENLL	9	-0.005	4	0.702	FALSE	FALSE	FALSE	FALSE	FALSE	FALSE	FALSE	DLKPENLLYYSLDEDSKIMISDFGLSKMEDPGSVLSTACGTPGYVAPEVLAQKPYS	LCAVEYCHRHKIVHRDLKPENLLLDENLNVKIADFGLSNIMTDGNFLKTSCGSPNY
D_low_complexity_or_weak_coreactivity	28.418	27.776	CLEC2D	CLEC2D	#551774	virome	Bandavirus dabieense	SFTS phlebovirus (Severe fever with thrombocytopenia virus)	VID103709	low_no_protein_homology_signal	8	LFFLIMFL	8	0.001	3	1.152	FALSE	FALSE	FALSE	FALSE	FALSE	FALSE	FALSE	MHDSNNVEKDITPSELPANPGCLHSKEHSIKATLIWRLFFLIMFLTIIVCGMVAAL	HSTVPTGANIPSPTDWLNALFGNGLSRWILGVIGVLLGGLALFFLIMFLLKLGTKQ
D_low_complexity_or_weak_coreactivity	28.416	27.936	CTSG	CTSG	#88656	toxin_vf	Philodryas olfersii	Philodryas olfersii	TID78848	limited_annotation_review_needed	8	KGDSGGPL	11	0	3	0.808	FALSE	FALSE	FALSE	FALSE	FALSE	FALSE	FALSE	FKGDSGGPLLCNNVAHGIVSYGKSSGVPPEVFTRVSSFLPWIRTTMRSFKLLDQME	LHKELCEAAYPILLGNSNILCAGKLLGDKDSCKGDSGGPLICNGQIQGIVSWGGFP
D_low_complexity_or_weak_coreactivity	28.415	26.105	SOCS3	SOCS3	#21631	virome	Simplexvirus cercopithecinealpha2	Cercopithecine alphaherpesvirus 2	VID75739	low_no_protein_homology_signal	8	PLPGSPPR	8	0.025	3	1.71	FALSE	FALSE	FALSE	TRUE	FALSE	FALSE	FALSE	TEPSSEVPEQPSAQPLPGSPPRRAYYIYSGGEKIPLVLSRPLSSNVATLQHLCRKT	LRPFPGPDPPRDLEVREEGSLLPLPGSPPRPAADSSREESARPRNDPEEDEEEMLL
D_low_complexity_or_weak_coreactivity	28.415	28.215	PRSS53	PRSS53	#244008	toxin_vf	Gloydius halys	Gloydius halys	TID121856	limited_annotation_review_needed	8	WVLTAAHC	8	-0.024	5	0.783	FALSE	FALSE	FALSE	FALSE	FALSE	FALSE	FALSE	QGAHICSGSLVADTWVLTAAHCFEKAAATELNSWSVVLGSLQREGLSPGAEEVGVA	QEWVLTAAHCDMENMRIYLGVHNESVQYDDEQTRVPEEKFFCLRSNNDTKWDKDIM
D_low_complexity_or_weak_coreactivity	28.413	28.151	PCCB	PCCB	#84189	toxin_vf	Carybdea alata	Carybdea alata	TID145102	limited_annotation_review_needed	8	VASGCLDI	8	0.01	4	0.9	FALSE	FALSE	FALSE	FALSE	FALSE	FALSE	FALSE	AKNIIVGFARMNGRTVGIVGNQPKVASGCLDINSSVKGARFVRFCDAFNIPLITFV	SVGGSLSKFKSGDPFDVASGCLDIIASVATTFGGPYGIAIGAVASLISSILSLFSG
D_low_complexity_or_weak_coreactivity	28.411	27.896	CMA1	CMA1	#119890	toxin_vf	Gloydius brevicaudus	Gloydius brevicaudus	TID22596	limited_annotation_review_needed	8	KGDSGGPL	10	-0.023	4	1.033	FALSE	FALSE	FALSE	FALSE	FALSE	FALSE	FALSE	RLMDPQACSHFRDFDHNLQLCVGNPRKTKSAFKGDSGGPLLCAGVAQGIVSYGRSD	DTCKGDSGGPLICNGEIQGIVSWGGHLCGNVLEPGIYTKVFDHLEWIRSIIAGNTD
D_low_complexity_or_weak_coreactivity	28.411	27.983	PGC	PGC	#112054	toxin_vf	Necator americanus	Necator americanus	TID150876	limited_annotation_review_needed	8	LWILGDVF	9	-0.003	5	1.03	FALSE	FALSE	FALSE	FALSE	FALSE	FALSE	FALSE	SSYILSNNGYCTVGVEPTYLSSQNGQPLWILGDVFLRSYYSVYDLGNNRVGFATAA	TLKGEDYVLTVKAAGKSICLSGFMGMDFPEKIGELWILGDVFIGKYYTVFDVGQAR
D_low_complexity_or_weak_coreactivity	28.411	28.211	KIF5B	KIF5B	#131564	toxin_vf	Yersinia enterocolitica	Yersinia enterocolitica	TID28572	limited_annotation_review_needed	8	ETVAKELQ	8	-0.02	5	0.774	FALSE	FALSE	FALSE	FALSE	FALSE	FALSE	FALSE	TDQEKSRKLHELTVMQDRREQARQDLKGLEETVAKELQTLHNLRKLFVQDLATRVK	EKLFIQSNGRIQEKLTSVINKKMPRLKTVEIDNSETVAKELQKILKEKAINLQDNI
D_low_complexity_or_weak_coreactivity	28.41	28.21	ARHGEF3	ARHGEF3	#518526	toxin_vf	Conus arenatus	Conus arenatus	TID94582	limited_annotation_review_needed	8	EDLKLAKK	8	-0.049	5	0.954	FALSE	FALSE	FALSE	FALSE	FALSE	FALSE	FALSE	DVCVNQMLTSKEIKRQEAIFELSQGEEDLIEDLKLAKKAYHDPMLKLSIMTEQELN	MKLTCVIIVVALFLTACHAKDKQEHPAVRGSDDMQDSEDLKLAKKCTVDSDFCDPD
D_low_complexity_or_weak_coreactivity	28.41	28.21		NP_001350080.1	#598839	toxin_vf	Ethmostigmus rubripes	Ethmostigmus rubripes	TID142578	limited_annotation_review_needed	8	ASALSDAS	8	-0.013	5	0.734	FALSE	FALSE	FALSE	FALSE	FALSE	FALSE	FALSE	ASALSDASRKWFLKQEINAAVEHAENPCHKVTAVVSLRRGDLDTDTHREKMIRRPR	SQVFNPNGRYGRRDSASALSDASENKESSLGMKVYREISQDAQMENAEDRQFENQE
D_low_complexity_or_weak_coreactivity	28.408	27.886	IL5	IL5	#83887	toxin_vf	Vibrio proteolyticus	Vibrio proteolyticus	TID94329	limited_annotation_review_needed	8	TLALLSTH	8	0.04	3	0.957	FALSE	FALSE	FALSE	FALSE	FALSE	FALSE	FALSE	MRMLLHLSLLALGAAYVYAIPTEIPTSALVKETLALLSTHRTLLIANETLRIPVPV	MKKYLAAATLALLSTHAMAYGVKSGGDTSTKKQGPNAYSLPASNLPLAKRLDFSVG
D_low_complexity_or_weak_coreactivity	28.407	28.247	PRSS53	PRSS53	#244008	toxin_vf	Bothrops insularis	Bothrops insularis	TID33855	limited_annotation_review_needed	8	WVLTAAHC	8	-0.051	4	0.586	FALSE	FALSE	FALSE	FALSE	FALSE	FALSE	FALSE	QGAHICSGSLVADTWVLTAAHCFEKAAATELNSWSVVLGSLQREGLSPGAEEVGVA	EWVLTAAHCDRRFMRIYLGIHARSVANDDEVIRYPKEKFICPNKNMSDEKDKDIML
D_low_complexity_or_weak_coreactivity	28.406	27.877	MKLN1	MKLN1	#561274	toxin_vf	Conus achatinus	Conus achatinus	TID80408	limited_annotation_review_needed	8	SLKSDFYR	9	0.037	1	0.6	FALSE	FALSE	FALSE	FALSE	FALSE	FALSE	FALSE	CIDIQRRQIYTLGRYLDSSVRNSKSLKSDFYRYDIDTNTWMLLSEDTAADGGPKLV	LKMGAMFVLLLLFTLASSQQEGDVQARKTSLKSDFYRALRQYDRQCTLVNNCDRNG
D_low_complexity_or_weak_coreactivity	28.406	28.086	KLK3	KLK3	#86280	toxin_vf	Periplaneta americana	Periplaneta americana	TID164049	limited_annotation_review_needed	8	GDSGGPLV	10	-0.044	2	0.48	FALSE	FALSE	FALSE	FALSE	FALSE	FALSE	FALSE	KSTCSGDSGGPLVCNGVLQGITSWGSEPCALPERPSLYTKVVHYRKWIKDTIVANP	VSVPIVSRSECNQAYSDYGGITDDMICAAEQQGGKDACQGDSGGPLVVNGQLAGIV
D_low_complexity_or_weak_coreactivity	28.405	27.995	TUFT1	TUFT1	#623879	toxin_vf	Atractaspis irregularis	Atractaspis irregularis	TID89445	limited_annotation_review_needed	8	EDQAAAGR	8	0.029	3	0.871	FALSE	FALSE	FALSE	FALSE	FALSE	FALSE	FALSE	MNGTRNWCTLVDVHPEDQAAAGRKTYAMVSSHSAGHSLASELVESHDGHEEIIKVY	MALLPRLAAGGLLLLMALAALDGKPAPPKLLQKLMDGGQRRSEDQAAAGRIIDYED
D_low_complexity_or_weak_coreactivity	28.401	28.039		NP_001358669.1	#603156	toxin_vf	Trimeresurus gramineus	Trimeresurus gramineus	TID22028	limited_annotation_review_needed	8	PCAKPRVP	8	0.028	2	0.546	FALSE	FALSE	FALSE	FALSE	FALSE	FALSE	FALSE	EEGIDVLDSDGNLVGSSKIAARHDGSPAGTPPAAPPCAKPRVPGSLRPGPAAGHQP	DSGGPLICNGQLQGIVSAGSDPCAKPRVPNLYIKVFDYTDWIQSIIAGNTTVTCPQ
D_low_complexity_or_weak_coreactivity	28.401	28.161	GMDS	GMDS	#45749	toxin_vf	Caenorhabditis briggsae	Caenorhabditis briggsae	TID160380	limited_annotation_review_needed	8	KYYRPTEV	9	-0.024	3	0.555	FALSE	FALSE	FALSE	FALSE	FALSE	FALSE	FALSE	VREFVEKSFLHIGKTIVWEGKNENEVGRCKETGKVHVTVDLKYYRPTEVDFLQGDC	VKVSPKYYRPTEVETLLGNPEKAKKTLGWEAKVTVPELVKEMVASDIALMKANPMA
D_low_complexity_or_weak_coreactivity	28.401	26.872	KIF2C	KIF2C	#462594	virome	Hepatitis delta virus	HDV / hepatitis D virus	VID39012	low_no_protein_homology_signal	8	NLSKEEEE	8	-0.027	9	1.383	FALSE	FALSE	FALSE	TRUE	FALSE	FALSE	FALSE	ELSPHSGPSGEQLIQMETEEMEACSNGALIPGNLSKEEEELSSQMSSFNEAMTQIR	PRKRPLRGGFSDKERQDHRRRKALENKKKQLSAGGKNLSKEEEEELKRLTEEDERR
D_low_complexity_or_weak_coreactivity	28.401	27.952	FITM1	FITM1	#4814	virome	Orthoflavivirus nilense	West Nile virus	VID44856	low_no_protein_homology_signal	8	LLVVFLAT	8	0.041	1	0.228	FALSE	FALSE	FALSE	FALSE	FALSE	FALSE	FALSE	NFFNIKFVNSAWGWTCTFLGGFVLLVVFLATRRVAVTARHLSRLVVGAAVWRGAGR	WYGMEIRPQRHDEKTLVQSQVNAYNADMIDPFQLGLLVVFLATQEVLRKRWTAKIS
D_low_complexity_or_weak_coreactivity	28.401	28.207	PCDHB4	PCDHB4	#587987	toxin_vf	Orancistrocerus drewseni	Orancistrocerus drewseni	TID94957	limited_annotation_review_needed	8	PLPEAAPA	8	0.007	3	0.587	FALSE	FALSE	FALSE	FALSE	FALSE	FALSE	FALSE	KDNGEPPRSATATLHVLLVDGFSQPYLPLPEAAPAQAQADSLTVYLVVALASVSSL	MKQTIVIVLLAAVAMMACLQMVAAEPLPEAAPAPSPLAEAEALASPIAEALANPEA
D_low_complexity_or_weak_coreactivity	28.4	27.956	CYP3A5	CYP3A5	#113264	toxin_vf	Fusarium sporotrichioides	Fusarium sporotrichioides	TID7116	limited_annotation_review_needed	8	GPRNCIGM	8	0.032	3	0.727	FALSE	FALSE	FALSE	FALSE	FALSE	FALSE	FALSE	KKDSIDPYIYTPFGTGPRNCIGMRFALMNMKLALIRVLQNFSFKPCKETQIPLKLD	ANDRLDAVKPFSIGPRNCIGMNLAYAEMRMMLARTVWEFDIRLSEGSRNWYEESRV
D_low_complexity_or_weak_coreactivity	28.4	28.047	REPIN1	REPIN1	#473768	toxin_vf	Drosophila persimilis	Drosophila persimilis	TID87496	limited_annotation_review_needed	8	QVHAAATP	8	0.023	3	0.65	FALSE	FALSE	FALSE	FALSE	FALSE	FALSE	FALSE	HRCAHCRRHFPGWVALWLHTRRCQARLPLPCPECGRRFRHAPFLALHRQVHAAATP	LVEAAFAQVHAAATPTQGQLPETVQQQKQEDNRCSKSELVEAAFAKVYAAAAPARE
D_low_complexity_or_weak_coreactivity	28.399	27.976	SLC25A48	SLC25A48	#309539	toxin_vf	Gynostemma pentaphyllum	Gynostemma pentaphyllum	TID74609	limited_annotation_review_needed	8	SNTQRFLS	8	0.03	3	0.665	FALSE	FALSE	FALSE	FALSE	FALSE	FALSE	FALSE	GFFKGMSFPLASIAVYNSVVFGVFSNTQRFLSQHRCGEPEASPPRTLSDLLLASMV	LAGADGQTYNTFIAKLRQELSIGTQKVANITVLKHHVSSNTQRFLSINLFNYNGDK
D_low_complexity_or_weak_coreactivity	28.399	28.079	EXOG	EXOG	#576613	toxin_vf	Cyriopagopus hainanus	Cyriopagopus hainanus	TID30006	limited_annotation_review_needed	8	KLEELKAK	8	0.016	4	0.856	FALSE	FALSE	FALSE	FALSE	FALSE	FALSE	FALSE	DFQEFTLYLSTRKIEGARSVLRLEKIMENLKNAEIEPDDYFMSRYEKKLEELKAKE	EMQEKTQQGKNYLNFGENLVVPKLEELKAKLVEKESKKSKNSRQKRCIGEGVACDE
D_low_complexity_or_weak_coreactivity	28.398	27.683	KLK7	KLK7	#152908	toxin_vf	Periplaneta americana	Periplaneta americana	TID118782	limited_annotation_review_needed	8	TVSGWGTT	9	0.02	2	1.092	FALSE	FALSE	FALSE	FALSE	FALSE	FALSE	FALSE	GTTCTVSGWGTTTSPDVTFPSDLMCVDVKLISPQDCTKVYKDLLENSMLCAGIPDS	PSAGQIATVSGWGTTSEGGSTLPSQLQVVSVPIVSRSECNQAYSDYGGITDDMICA
D_low_complexity_or_weak_coreactivity	28.397	28.093	PROX1	PROX1	#420251	toxin_vf	Actinobacillus suis	Actinobacillus suis	TID58743	limited_annotation_review_needed	8	ASGLSSTG	8	0.014	4	0.984	FALSE	FALSE	FALSE	FALSE	FALSE	FALSE	FALSE	ASGLSSTGSEVHQEDICSNSSRDSPPECLSPFGRPTMSQFDMDRLCDEHLRAKRAR	ILADKKASTEKKAAAGVEFANQIIGNVTKAVSSYILAQRVASGLSSTGPVAALIAS
D_low_complexity_or_weak_coreactivity	28.397	28.161	GNAT2	GNAT2	#110584	toxin_vf	Sporothrix schenckii	Sporothrix schenckii	TID122754	limited_annotation_review_needed	8	EYQLNDSA	8	0.004	5	0.976	FALSE	FALSE	FALSE	FALSE	FALSE	FALSE	FALSE	SIEEGTMPPELVEVIRRLWKDGGVQACFERAAEYQLNDSASYYLNQLERITDPEYL	QIEGEVLPPEVGNAIEALWKDRGVQECFKRSREYQLNDSARYYFDNIARIAAPDYM
D_low_complexity_or_weak_coreactivity	28.397	28.197	PDXP	PDXP	#435346	toxin_vf	Salmonella typhimurium	Salmonella typhimurium	TID125187	limited_annotation_review_needed	8	GAALRDVL	8	-0.007	5	0.716	FALSE	FALSE	FALSE	FALSE	FALSE	FALSE	FALSE	MARCERLRGAALRDVLGRAQGVLFDCDGVLWNGERAVPGAPELLERLARAGKAALF	QQRFLDFIMQQTENQKKIEQKRLEELYKGSGAALRDVLDTIDHYSSVQARIAGYRA
D_low_complexity_or_weak_coreactivity	28.396	28.236	PRSS53	PRSS53	#244008	toxin_vf	Protobothrops jerdonii	Protobothrops jerdonii	TID66351	limited_annotation_review_needed	8	WVLTAAHC	8	0	4	0.616	FALSE	FALSE	FALSE	FALSE	FALSE	FALSE	FALSE	QGAHICSGSLVADTWVLTAAHCFEKAAATELNSWSVVLGSLQREGLSPGAEEVGVA	KEWVLTAAHCDSNNFQLLFGVHSKKVLNEDEQTRDPKEKFICPNKKKDDEKDKDIM
D_low_complexity_or_weak_coreactivity	28.395	27.965	PRSS23	PRSS23	#68288	toxin_vf	Blarina brevicauda	Blarina brevicauda	TID43595	limited_annotation_review_needed	8	VLTAAHCI	8	0.009	4	1.05	FALSE	FALSE	FALSE	FALSE	FALSE	FALSE	FALSE	HVLTAAHCIHDGKTYVKGTQKLRVGFLKPKFKDGGRGANDSTSAMPEQMKFQWIRV	GGVLVHPQWVLTAAHCIGDNYKIKLGLHDRFSKDDPFQEFQVSASFPHPSYNMRLL
D_low_complexity_or_weak_coreactivity	28.394	28.234	DYRK2	DYRK2	#418860	virome	Human coronavirus HKU1	Human coronavirus HKU1	VID38794	low_no_protein_homology_signal	8	LLTGYPLL	8	-0.007	4	0.579	FALSE	FALSE	FALSE	TRUE	FALSE	FALSE	FALSE	YIQSRFYRAPEVILGARYGMPIDMWSLGCILAELLTGYPLLPGEDEGDQLACMIEL	GSLGLPNFKKVETLNFQMVKEYPLLTGYPLLKQKDIGINTTGVLLKQLMVNKSSCY
D_low_complexity_or_weak_coreactivity	28.393	28.193	MBL2	MBL2	#96766	toxin_vf	Prevotella sp	Prevotella sp	TID146352	limited_annotation_review_needed	8	QGLRGLQG	8	-0.012	5	0.968	FALSE	FALSE	FALSE	FALSE	FALSE	FALSE	FALSE	QKTCPAVIACSSPGINGFPGKDGRDGTKGEKGEPGQGLRGLQGPPGKLGPPGNPGP	TAEEWLASLKGERGERGEQGVQGQKGEQGARGEQGLRGLQGEQGQKGDTGAKGDRG
D_low_complexity_or_weak_coreactivity	28.392	25.587	SNRNP40	SNRNP40	#431545	toxin_vf	Streptococcus pneumoniae	Streptococcus pneumoniae	TID28716	limited_annotation_review_needed	7	YNTDGSM	8	0.018	60	1.029	FALSE	FALSE	FALSE	FALSE	FALSE	FALSE	FALSE	MELHYNTDGSMLFSASTDKTVAVWDSETGERVKRLKGHTSFVNSCYPARRGPQLVC	EKPAQPSTPKTGWKQENGMWYFYNTDGSMATGWLQNNGSWYYLNSNGAMATGWLQN
D_low_complexity_or_weak_coreactivity	28.391	28.202	TMPRSS13	TMPRSS13	#607905	toxin_vf	Gloydius brevicaudus	Gloydius brevicaudus	TID65460	limited_annotation_review_needed	8	KPGVYTKV	9	0.003	1	0.165	FALSE	FALSE	FALSE	FALSE	FALSE	FALSE	FALSE	GGPLVCEQNNRWYLAGVTSWGTGCGQRNKPGVYTKVTEVLPWIYSKMESEVRFRKS	KDTCVGDSGGPLICNGQIQGIVSWGAHPCGQGSKPGVYTKVFDHLDWIKSIIAGNT
D_low_complexity_or_weak_coreactivity	28.391	28.191		NP_001354425.1	#611940	toxin_vf	Coxiella burnetii	Coxiella burnetii	TID100389	limited_annotation_review_needed	8	EKNNALQT	8	-0.054	5	0.774	FALSE	FALSE	FALSE	FALSE	FALSE	FALSE	FALSE	ILDKIQDESLINEKNNALQTPLHVAARNGLKVVVEELLAKGACVLAVDENGIGISS	MSGVIKAIKEVGLEVQALAIASKKSVSNMKYQLDKNLDLALQADVEKNNALQTVKN
D_low_complexity_or_weak_coreactivity	28.389	28.342	OGT	OGT	#31271	toxin_vf	Paenibacillus alvei	Paenibacillus alvei	TID47247	limited_annotation_review_needed	8	DRSAHFST	8	0.005	0	0	FALSE	FALSE	FALSE	FALSE	FALSE	FALSE	FALSE	HREYQAGDFEAAERHCMQLWRQEPDNTGVLLLLSSIHFQCRRLDRSAHFSTLAIKQ	GQEIVTRKSWDGNWRDRSAHFSTEIPLPPNAKNIRIFARECTGLAWEWWRTVVDEY
D_low_complexity_or_weak_coreactivity	28.388	27.926	KLK12	KLK12	#558979	toxin_vf	Crotalus durissus	Crotalus durissus	TID66349	limited_annotation_review_needed	8	WVLTAAHC	8	0.038	2	0.52	FALSE	FALSE	FALSE	FALSE	FALSE	FALSE	FALSE	GRNSQPWQVGLFEGTSLRCGGVLIDHRWVLTAAHCSGSRYWVRLGEHSLSQLDWTE	KEWVLTAAHCDRGDILVLLGVHRLKDVQTGVSKDVQTRVAKEKFICPNRKKDDEKD
D_low_complexity_or_weak_coreactivity	28.387	28.267	ARHGEF3	ARHGEF3	#518527	toxin_vf	Conus arenatus	Conus arenatus	TID114180	limited_annotation_review_needed	8	EDLKLAKK	8	-0.038	3	0.639	FALSE	FALSE	FALSE	FALSE	FALSE	FALSE	FALSE	NQMLTSKEIKRQEAIFELSQGEEDLIEDLKLAKKAYHDPMLKLSIMTEQELNQIFG	PAVRGSDDMQDSEDLKLAKKCTVDSDFCDPDNHDCCSGRCIDEGGSGVCAIVPVLN
D_low_complexity_or_weak_coreactivity	28.386	28.075	F7	F7	#89584	toxin_vf	Protobothrops flavoviridis	Protobothrops flavoviridis	TID15782	limited_annotation_review_needed	8	LCGGTLIN	8	0.015	4	0.843	FALSE	FALSE	FALSE	FALSE	FALSE	FALSE	FALSE	VEYPCGKIPILEKRNASKPQGRIVGGKVCPKGECPWQVLLLVNGAQLCGGTLINTI	DECNINEHPFLVALYDAWSGRFLCGGTLINPEWVLTAAHCDSKNFKMKLGAHSKKV
D_low_complexity_or_weak_coreactivity	28.386	28.106	BTN2A1	BTN2A1	#315552	toxin_vf	Synanceia horrida	Synanceia horrida	TID131552	limited_annotation_review_needed	8	GKHYWEVE	9	-0.031	4	0.911	FALSE	FALSE	FALSE	FALSE	FALSE	FALSE	FALSE	FLSEDRRSVRRCPFRHLGESVPDNPERFDSQPCVLGRESFASGKHYWEVEVENVIE	RNTINNWISLSDNDTFAASEHGKRQNYPKHPERFVSFNQVLCNEGLMGKHYWEVEW
D_low_complexity_or_weak_coreactivity	28.385	28.185	EEF2KMT	EEF2KMT	#434891	toxin_vf	Mycolicibacterium paratuberculosis	Mycolicibacterium paratuberculosis	TID142664	limited_annotation_review_needed	8	GVLRRLAA	8	-0.035	5	0.811	FALSE	FALSE	FALSE	FALSE	FALSE	FALSE	FALSE	LVGVLRRLAACREHQRAPEVYVAFTVRNPETCQLFTTELGRAGIRWEVEPRHEQKL	SRDGHDGEDLGNLFGALDALRIPMQYLAELFTAGDTAVVEGVLRRLAAMRSYMRDI
D_low_complexity_or_weak_coreactivity	28.385	28.225	RSAD1	RSAD1	#504070	toxin_vf	Chlamydia trachomatis	Chlamydia trachomatis	TID122250	limited_annotation_review_needed	8	LAVLDSLL	8	-0.015	4	0.551	FALSE	FALSE	FALSE	TRUE	FALSE	FALSE	FALSE	NKEVQELLERGLLQLDHRGLRCSWEGLAVLDSLLLTLLPQLQEAWQQRTPSPVPGG	QGHKVTDAQANSMRTQANLYLSFIRIIVEQLAVLDSLLRSLNYEVEKKDNNYDKDK
D_low_complexity_or_weak_coreactivity	28.385	23.646	TREM2	TREM2	#616735	toxin_vf	Glycera tridactyla	Glycera tridactyla	TID41478	limited_annotation_review_needed	7	SISRAER	7	0.101	13	2.438	FALSE	FALSE	FALSE	FALSE	FALSE	FALSE	FALSE	LHGSEADTLRKVLVEVLADPLDHRDAGDLWFPGESESFEDAHVEHSISRAERHVKE	GDLANFCEAYFFEKLEPCPKSTQPRFGGDLLSVQLSISRAEREAASLGLDGSPVSR
D_low_complexity_or_weak_coreactivity	28.384	28.104	PAFAH1B3	PAFAH1B3	#229273	virome	Cowpox virus	Cowpox virus	VID120540	low_no_protein_homology_signal	8	PEVVFIGD	9	-0.038	4	0.64	FALSE	FALSE	FALSE	FALSE	FALSE	FALSE	FALSE	MSGEENPASKPTPVQDVQGDGRWMSLHHRFVADSKDKEPEVVFIGDSLVQLMHQCE	LFYKRLLDIFGPEVVFIGDAQNRRTPDMVKSIKDLNRFIFVSTLFYSGTGLDIPSL
D_low_complexity_or_weak_coreactivity	28.384	28.184	ERN1	ERN1	#56072	toxin_vf	Fusarium virguliforme	Fusarium virguliforme	TID167863	limited_annotation_review_needed	8	IVHRDLKP	8	-0.017	5	0.768	FALSE	FALSE	FALSE	FALSE	FALSE	FALSE	FALSE	TSGLAHLHSLNIVHRDLKPHNILISMPNAHGKIKAMISDFGLCKKLAVGRHSFSRR	YAGGELFDYIVQHGRMKEAEARRFFQQMLCAVEYCHRHKIVHRDLKPENLLLDENL
D_low_complexity_or_weak_coreactivity	28.384	28.104	SEC63	SEC63	#549595	toxin_vf	Simian virus 40	Simian virus 40	TID90432	limited_annotation_review_needed	8	HPDKGGDE	9	-0.047	4	0.709	FALSE	FALSE	FALSE	FALSE	FALSE	FALSE	FALSE	PGATVAEIKKQYRLLSLKYHPDKGGDEVMFMRIAKAYAALTDEESRKNWEEFGNPD	MDKVLNREESLQLMDLLGLERSAWGNIPLMRKAYLKKCKEFHPDKGGDEEKMKKMN
D_low_complexity_or_weak_coreactivity	28.383	27.903	PRSS2	PRSS2	#86703	toxin_vf	Pseudechis porphyriacus	Pseudechis porphyriacus	TID96428	limited_annotation_review_needed	8	CQGDSGGP	11	-0.009	3	0.851	FALSE	FALSE	FALSE	FALSE	FALSE	FALSE	FALSE	MFCVGFLEGGKDSCQGDSGGPVVSNGELQGIVSWGYGCAQKNRPGVYTKVYNYVDW	MLSSDFRITPNMFCAGYDTLPRDACQGDSGGPHITAYRDTHFITGIISWGEGCAKK
D_low_complexity_or_weak_coreactivity	28.383	28.101	TPSB2	TPSB2	#643132	toxin_vf	Hydrophis hardwickii	Hydrophis hardwickii	TID153785	limited_annotation_review_needed	8	WVLTAAHC	8	0.02	2	0.344	FALSE	FALSE	FALSE	FALSE	FALSE	FALSE	FALSE	VGIVGGQEAPRSKWPWQVSLRVRDRYWMHFCGGSLIHPQWVLTAAHCVGPDVKDLA	TSLDRIIGGFECNPSEHRSLVYLYNSAGFFCSGTLLNHEWVLTAAHCNREDIQIRL
D_low_complexity_or_weak_coreactivity	28.381	26.816	CEND1	CEND1	#357316	toxin_vf	Mycolicibacterium vanbaalenii	Mycolicibacterium vanbaalenii	TID125621	limited_annotation_review_needed	8	GVAVAAIA	8	0.035	6	1.31	FALSE	FALSE	FALSE	TRUE	FALSE	FALSE	FALSE	PKGPGDGAEEDEAASGGPGGRGPWSCENFNPLLVAGGVAVAAIALILGVAFLVRKK	QRVLAIRLASGNTLLLSKSLAPTGKVLKRLGTVLLIVGGLGVAVAAIAGGMVASAG
D_low_complexity_or_weak_coreactivity	28.381	28.14	TRAF4	TRAF4	#471834	toxin_vf	Dickeya dadantii)	Dickeya dadantii)	TID132629	limited_annotation_review_needed	8	GAFDNLLE	8	0	6	0.955	FALSE	FALSE	FALSE	FALSE	FALSE	FALSE	FALSE	LYIRVLPGAFDNLLEWPFARRVTFSLLDQSDPGLAKPQHVTETFHPDPNWKNFQKP	RRWDYEGGRNTPSKVVYEDGSETRFGYDGEGNLTSVTDALGQRYLFRYGAFDNLLE
D_low_complexity_or_weak_coreactivity	28.379	25.556	RFXAP	RFXAP	#16778	virome	Simplexvirus humanalpha1	HSV-1 / herpes simplex virus 1	VID91048	low_no_protein_homology_signal	7	EGAGDGE	7	0.041	53	1.084	FALSE	FALSE	FALSE	FALSE	FALSE	FALSE	FALSE	APTLAPASVAAAASQFTLLVMQPCAGQDEAAAPGGSVGAGKPVRYLCEGAGDGEEE	TPPMPSIGLEEEEEEEGAGDGEHLEGGDGTRDTLPQSPGPAFPLAEDVEKDKPNRP
D_low_complexity_or_weak_coreactivity	28.379	28.139	CCDC22	CCDC22	#47814	virome	Orthorubulavirus laryngotracheitidis	HPIV-2 / human parainfluenza virus 2	VID51921	low_no_protein_homology_signal	8	INPAVGSG	9	-0.011	3	0.561	FALSE	FALSE	FALSE	FALSE	FALSE	FALSE	FALSE	MEEADRILIHSLRQAGTAVPPDVQTLRAFTTELVVEAVVRCLRVINPAVGSGLSPL	SLPNTTGQWATINPAVGSGIYHLGFILFPVYGGLISGTPSYNKQSSRYFIPKHPNI
D_low_complexity_or_weak_coreactivity	28.377	28.257	CYP3A5	CYP3A5	#113263	toxin_vf	Fusarium sporotrichioides	Fusarium sporotrichioides	TID7116	limited_annotation_review_needed	8	GPRNCIGM	8	-0.006	3	0.452	FALSE	FALSE	FALSE	FALSE	FALSE	FALSE	FALSE	KKKDSIDPYIYTPFGTGPRNCIGMRFALMNMKLALIRVLQNFSFKPCKETQIPLKL	ANDRLDAVKPFSIGPRNCIGMNLAYAEMRMMLARTVWEFDIRLSEGSRNWYEESRV
D_low_complexity_or_weak_coreactivity	28.376	28.016	MUC21	MUC21	#265631	virome	Orthoflavivirus flavi	Yellow fever virus	VID89880	low_no_protein_homology_signal	8	TLVSVVAA	10	-0.011	3	0.723	FALSE	FALSE	FALSE	FALSE	FALSE	FALSE	FALSE	TAALTGMHTTSHSASTAVSEAKPGGSLVPWEIFLITLVSVVAAVGLFAGLFFCVRN	YIMLIFFVLMVVVIPEPGQQRSIQDNQVAFLIIGILTLVSVVAANELGMLEKTKED
D_low_complexity_or_weak_coreactivity	28.375	28.055	PNLIPRP3	PNLIPRP3	#242568	toxin_vf	Vespa magnifica	Vespa magnifica	TID112465	limited_annotation_review_needed	8	LIGHSLGA	10	-0.032	2	0.412	FALSE	FALSE	FALSE	FALSE	FALSE	FALSE	FALSE	GAEVAYFIDVLMKKFEYSPSKVHLIGHSLGAHLAGEAGSRIPGLGRITGLDPAGPF	NTRAVGKYIADFTKLLMQKYKVSLANIRLIGHSLGAQIAGFAGKEYQKFKLGKYPE
D_low_complexity_or_weak_coreactivity	28.375	27.93	ADAMTS20	ADAMTS20	#169809	toxin_vf	Plasmodium brasilianum	Plasmodium brasilianum	TID109102	limited_annotation_review_needed	8	CSVTCGSG	9	0.029	1	0.606	FALSE	FALSE	FALSE	FALSE	FALSE	FALSE	FALSE	CSVTCGSGVQQRDVYCRLKGVGQVVEEMCDQSTRPCSQRRCWSQDCVQHKGMERGR	NNDSSNGPSEEHIKNYLESIRNSITEEWSPCSVTCGSGIRARRKVDAKNKKPAELV
D_low_complexity_or_weak_coreactivity	28.375	28.175	RAB6B	RAB6B	#520636	toxin_vf	Dictyostelium discoideum	Dictyostelium discoideum	TID108659	limited_annotation_review_needed	8	LWDTAGQE	8	0	5	0.804	FALSE	FALSE	FALSE	FALSE	FALSE	FALSE	FALSE	LEDRTVRLQLWDTAGQERFRSLIPSYIRDSTVAVVVYDITNLNSFQQTSKWIDDVR	NLVLWDTAGQEDYDNLRPLSYPQTDVFIICYSVVKRDSLDNIKYKWLPEINQTNQG
D_low_complexity_or_weak_coreactivity	28.375	24.285	HHIPL1	HHIPL1	#440151	virome	Human mastadenovirus C	Human adenovirus C	VID31170	low_no_protein_homology_signal	7	PAAQPEV	7	0.077	29	1.821	FALSE	FALSE	FALSE	FALSE	FALSE	FALSE	FALSE	AQNKSALLGKVLRIDVDRKERGLPYGIPPDNPFVGDPAAQPEVYALGVRNMWRCSF	HAIRGDTFATRAEEKRAEAEAAAEAAAPAAQPEVEKPQKKPVIKPLTEDSKKRSYN
D_low_complexity_or_weak_coreactivity	28.371	28.066	BTN3A1	BTN3A1	#18784	toxin_vf	Pogona barbata	Pogona barbata	TID73165	limited_annotation_review_needed	8	PDNPERFN	9	0.007	3	0.674	FALSE	FALSE	FALSE	FALSE	FALSE	FALSE	FALSE	FKPADVILDPKTANPILLVSEDQRSVQRAKEPQDLPDNPERFNWHYCVLGCESFIS	KTSVRFDPKTAHPNLVVSQDKKTVTWVQEAQSVPDNPERFNSTPCLLGSPGFTSGK
D_low_complexity_or_weak_coreactivity	28.371	28.251	RGS9	RGS9	#59939	toxin_vf	Podospora comata	Podospora comata	TID100095	limited_annotation_review_needed	8	EEAKAREA	8	-0.005	3	0.505	FALSE	FALSE	FALSE	FALSE	FALSE	FALSE	FALSE	LEEEAKAREAANTVDITQPGQHMAPSPHLTVYTGTCMPPSPSSPFSSSCRSPRKPF	MSDKDRIAQLLRELEEAKARVEEAKAREAQERCEKERLQLEHRKTTFLEYLRNCHR
D_low_complexity_or_weak_coreactivity	28.369	28.129		NP_000100.3	#610914	toxin_vf	Thermus thermophilus	Thermus thermophilus	TID167614	limited_annotation_review_needed	8	ETLERLRE	9	-0.011	3	0.824	FALSE	FALSE	FALSE	FALSE	FALSE	FALSE	FALSE	HSADWQRKIDETLERLRELQEATDELDLKLRQAEVIKGSWQPVGDLLIDSLQDHLE	WVPHFVLKELQHFADSQDPLRRAKGRRGLETLERLREAAPLEVLETTPKGESVDEK
D_low_complexity_or_weak_coreactivity	28.368	27.999	PRSS1	PRSS1	#86692	toxin_vf	Cryptophis nigrescens	Cryptophis nigrescens	TID168483	limited_annotation_review_needed	8	CQGDSGGP	10	0.005	2	0.429	FALSE	FALSE	FALSE	FALSE	FALSE	FALSE	FALSE	AKCEASYPGKITSNMFCVGFLEGGKDSCQGDSGGPVVCNGQLQGVVSWGDGCAQKN	YDTLPQDACQGDSGGPHITAYGDTHFITGINSWGEGCAKKGKYGVYTKVSNFIPWI
D_low_complexity_or_weak_coreactivity	28.368	28.248	CORIN	CORIN	#589600	toxin_vf	Bothrops alternatus	Bothrops alternatus	TID159388	limited_annotation_review_needed	8	WVLTVAHC	8	-0.01	3	0.939	FALSE	FALSE	FALSE	FALSE	FALSE	FALSE	FALSE	WPWQCSLQSEPSGHICGCVLIAKKWVLTVAHCFEGRENAAVWKVVLGINNLDHPSV	VIGGDECDINEHRFLAFLYPGRFFCSGTLINQEWVLTVAHCDTISMRIYLGLHTRS
D_low_complexity_or_weak_coreactivity	28.367	28.136	MMP3	MMP3	#88623	toxin_vf	Tannerella forsythia	Tannerella forsythia	TID44185	limited_annotation_review_needed	8	VAAHEIGH	8	0.007	4	0.889	FALSE	FALSE	FALSE	FALSE	FALSE	FALSE	FALSE	GDFYPFDGPGNVLAHAYAPGPGINGDAHFDDDEQWTKDTTGTNLFLVAAHEIGHSL	GILAHAFYPPPAGGNYAGHLHFDGDENWSINGSGIDLITVAAHEIGHLLGIEHSNV
D_low_complexity_or_weak_coreactivity	28.367	28.038	TMPRSS13	TMPRSS13	#607905	toxin_vf	Lachesis stenophrys	Lachesis stenophrys	TID22009	limited_annotation_review_needed	8	KPGVYTKV	8	0.021	3	0.869	FALSE	FALSE	FALSE	FALSE	FALSE	FALSE	FALSE	GGPLVCEQNNRWYLAGVTSWGTGCGQRNKPGVYTKVTEVLPWIYSKMESEVRFRKS	DSGGPLICNGQFQGIVSWGAHPCGQSLKPGVYTKVFDYTEWIQSILAGNADATCPP
D_low_complexity_or_weak_coreactivity	28.367	28.171	MELTF	MELTF	#89196	toxin_vf	Choristoneura fumiferana nuclear polyhedrosis virus	Choristoneura fumiferana nuclear polyhedrosis virus	TID165020	limited_annotation_review_needed	8	LDYVAALE	8	0.004	4	0.751	FALSE	FALSE	FALSE	FALSE	FALSE	FALSE	FALSE	FKDATVRAVPVGEKTTYRGWLGLDYVAALEGMSSQQCSGAAAPAPGAPLLPLLLPA	VVETDDDATFQSLFHLLDYVAALEVNSDGQMLHFTESNAIEDFDEATLVGQALASS
D_low_complexity_or_weak_coreactivity	28.364	24.044	ACHE	ACHE	#116521	toxin_vf	Bungarus fasciatus	Bungarus fasciatus	TID172991	limited_annotation_review_needed	7	EAERQWK	36	0.021	9	1.078	FALSE	TRUE	FALSE	FALSE	FALSE	FALSE	FALSE	VRRGLRAQACAFWNRFLPKLLSATDTLDEAERQWKAEFHRWSSYMVHWKNQFDHYS	YVQLNTQPLATQPSLRAQICAFWNHFLPKLLNATDNIEEAERQWKLEFHLWSAYMM
D_low_complexity_or_weak_coreactivity	28.363	28.283	BTN2A2	BTN2A2	#402681	toxin_vf	Pogona barbata	Pogona barbata	TID73165	limited_annotation_review_needed	8	VPDNPERF	8	-0.006	2	0.342	FALSE	FALSE	FALSE	FALSE	FALSE	FALSE	FALSE	HPELFLSEDRRSVRRGPYRQRVPDNPERFDSQPCVLGWESFASGKHYWEVEVENVM	KTSVRFDPKTAHPNLVVSQDKKTVTWVQEAQSVPDNPERFNSTPCLLGSPGFTSGK
D_low_complexity_or_weak_coreactivity	28.363	23.322	TRIM77	TRIM77	#15045	toxin_vf	Synanceia horrida	Synanceia horrida	TID67364	limited_annotation_review_needed	7	GKHYWEV	9	0.085	8	2.735	FALSE	FALSE	FALSE	FALSE	FALSE	FALSE	FALSE	LQCSLDDTDMSCNPTSTQYTSSWGAQILSSGKHYWEVDVKDSCNWVIGLCREAWTK	KHPERFVSFNQVLCNEGLMGKHYWEVEWNGYIDVGIAYISIPRKEIDFASAFGYNT
D_low_complexity_or_weak_coreactivity	28.363	28.135	KLK13	KLK13	#558988	toxin_vf	Periplaneta americana	Periplaneta americana	TID43175	limited_annotation_review_needed	8	GDSGGPLV	8	0.007	4	0.78	FALSE	FALSE	FALSE	FALSE	FALSE	FALSE	FALSE	ITDNMLCAGTKEGGKDSCEGDSGGPLVCNRTLYGIVSWGDFPCGQPDRPGVYTRVS	GGKDACQGDSGGPLVVNGQLAGIVSWGVGCAEQGYPGVYSNVASLKGFITEQTGVN
D_low_complexity_or_weak_coreactivity	28.362	28.122	GZMM	GZMM	#154942	toxin_vf	Deinagkistrodon acutus	Deinagkistrodon acutus	TID15784	limited_annotation_review_needed	8	WVLTAAHC	8	-0.027	6	0.974	FALSE	FALSE	FALSE	FALSE	FALSE	FALSE	FALSE	GREVIPHSRPYMASLQRNGSHLCGGVLVHPKWVLTAAHCLAQRMAQLRLVLGLHTL	DECNINEHPFLVLVYYDDYQCGGTLLNEEWVLTAAHCNGKDMEIYLGVHSKKVPNK
D_low_complexity_or_weak_coreactivity	28.359	28.206	APMAP	APMAP	#512495	toxin_vf	Penaeus vannamei	Penaeus vannamei	TID99404	limited_annotation_review_needed	8	TADGRVVK	8	0.007	2	0.336	FALSE	FALSE	FALSE	FALSE	FALSE	FALSE	FALSE	NTKLRQAERLFENQLVGPESIAHIGDVMFTGTADGRVVKLENGEIETIARFGSGPC	MRKMGNAATPTVEITKDGDTYTMKTTTTFKTTEIKFKLGEEFEETTADGRVVKSTI
D_low_complexity_or_weak_coreactivity	28.359	28.159	KLK8	KLK8	#41859	toxin_vf	Hydrophis hardwickii	Hydrophis hardwickii	TID153785	limited_annotation_review_needed	8	WVLTAAHC	8	-0.028	5	0.771	FALSE	FALSE	FALSE	FALSE	FALSE	FALSE	FALSE	QEDKVLGGHECQPHSQPWQAALFQGQQLLCGGVLVGGNWVLTAAHCKKPKYTVRLG	TSLDRIIGGFECNPSEHRSLVYLYNSAGFFCSGTLLNHEWVLTAAHCNREDIQIRL
D_low_complexity_or_weak_coreactivity	28.358	28.038	ENPEP	ENPEP	#191268	toxin_vf	Plutella xylostella	Plutella xylostella	TID102305	limited_annotation_review_needed	8	GAMENWGL	8	0.016	4	0.878	FALSE	FALSE	FALSE	FALSE	FALSE	FALSE	FALSE	IYVQPEQKHTAEYAANITKSVFDYFEEYFAMNYSLPKLDKIAIPDFGTGAMENWGL	MVELEKYTEFPYAFPKIDKVAVPDFAAGAMENWGLVIYREIALLVQEGVTTTSTLQ
D_low_complexity_or_weak_coreactivity	28.357	27.717	KLK5	KLK5	#580994	toxin_vf	Periplaneta americana	Periplaneta americana	TID43175	limited_annotation_review_needed	8	CQGDSGGP	13	-0.035	1	0.403	FALSE	FALSE	FALSE	FALSE	FALSE	FALSE	FALSE	RDSCQGDSGGPVVCNGSLQGLVSWGDYPCARPNRPGVYTNLCKFTKWIQETIQANS	GGKDACQGDSGGPLVVNGQLAGIVSWGVGCAEQGYPGVYSNVASLKGFITEQTGVN
D_low_complexity_or_weak_coreactivity	28.357	28.117	TMEM92	TMEM92	#301526	toxin_vf	Thereuopoda longicornis	Thereuopoda longicornis	TID95668	limited_annotation_review_needed	8	CPKGFKCC	10	-0.054	0	0	FALSE	FALSE	FALSE	FALSE	FALSE	FALSE	FALSE	MSQAWVPGLAPTLLFSLLAGPQKIAAKCGLILACPKGFKCCGDSCCQENELFPGPV	MKYILLGLLLMVVLANANRLADPNCGVCTLRSICFMEKESCPKGFKCCAFKRQDKP
D_low_complexity_or_weak_coreactivity	28.356	27.647	OR5P2	OR5P2	#414905	toxin_vf	Conus tulipa	Conus tulipa	TID102093	limited_annotation_review_needed	8	TTSFYFLL	10	0.022	2	1.048	FALSE	FALSE	FALSE	FALSE	FALSE	FALSE	FALSE	LLVVYIAGFLIAVSYTTSFYFLLFCGPNQVNHFFCDFAPLLELSCSDISVSTVVLS	MTTSFYFLLMALGLLLYVCQSSFGNQHTRNSDTPKYRCGSDIPNSYMDLCFRKRND
D_low_complexity_or_weak_coreactivity	28.356	28.022	DPP7	DPP7	#551436	virome	Orthoebolavirus bundibugyoense	Bundibugyo virus	VID11431	low_no_protein_homology_signal	8	PEDPASVV	8	0.017	4	0.843	FALSE	FALSE	FALSE	FALSE	FALSE	FALSE	FALSE	AGGGIRRNLSASVIAVTIQGGAHHLDLRASHPEDPASVVEARKLEATIIGEWVKAA	IFVPRAQDPGSNQKTKVTPTSFANNQTSKNHEDLVPEDPASVVQVRDLQRENTVPT
D_low_complexity_or_weak_coreactivity	28.355	28.115	SLC35F2	SLC35F2	#349917	toxin_vf	Crotalus durissus	Crotalus durissus	TID66349	limited_annotation_review_needed	8	GDILVLLG	9	-0.006	3	0.51	FALSE	FALSE	FALSE	FALSE	FALSE	FALSE	FALSE	IGDILVLLGASLYAISNVCEEYIVKKLSRQEFLGMVGLFGTIISGIQLLIVEYKDI	KEWVLTAAHCDRGDILVLLGVHRLKDVQTGVSKDVQTRVAKEKFICPNRKKDDEKD
D_low_complexity_or_weak_coreactivity	28.355	28.195	UACA	UACA	#482067	toxin_vf	Macrothele gigas	Macrothele gigas	TID95513	limited_annotation_review_needed	8	KKLVEMER	9	-0.036	1	0.228	FALSE	FALSE	FALSE	FALSE	FALSE	FALSE	FALSE	KELSAKLALSIPAEKFENMKSSLSNEVNEKAKKLVEMEREHEKSLSEIRQLKRELE	MKVFSFTIGLVVIISLFAFALAYDEETDLMKKLVEMERAIEQRIICAPEGGPCVVG
D_low_complexity_or_weak_coreactivity	28.355	23.669	GPR22	GPR22	#462775	toxin_vf	Staphylococcus saprophyticus	Staphylococcus saprophyticus	TID70949	limited_annotation_review_needed	7	SNLINSV	9	0.112	14	2.151	FALSE	FALSE	FALSE	FALSE	FALSE	FALSE	FALSE	NMYQPLSYPLSFQVSLTGFLMLEIVLGLGSNLTVLVLYCMKSNLINSVSNIITMNL	KPEDNATRSNLINSVNHSLKQLDNAKNNTEKQSLLENYYQTHTNATASDAKKAIEK
D_low_complexity_or_weak_coreactivity	28.354	27.97	NGF	NGF	#79598	toxin_vf	Demansia vestigiata	Demansia vestigiata	TID145560	limited_annotation_review_needed	8	SGCRGIDS	8	0.026	3	0.698	FALSE	FALSE	FALSE	FALSE	FALSE	FALSE	FALSE	DSGCRGIDSKHWNSYCTTTHTFVKALTMDGKQAAWRFIRIDTACVCVLSRKAVRRA	SVSVWVNKTTATDIKGKPVTVMVDVNLNNHVYKQYFFETKCKNPNPVPSGCRGIDS
D_low_complexity_or_weak_coreactivity	28.354	28.314	FBXW5	FBXW5	#426303	toxin_vf	Conus ermineus	Conus ermineus	TID91473	limited_annotation_review_needed	8	LDRVLEGR	8	-0.002	1	0.258	FALSE	FALSE	FALSE	FALSE	FALSE	FALSE	FALSE	DLGSDNEEVVAGPAPAHAKEGLRHFLDRVLEGRAQPQLSERMLETKVAELLAQGHT	MFIVFLLVVLATTVGSFTLDRVLEGRNAAAIDNALDQRDPKRQTPGCCWNPACVKN
D_low_complexity_or_weak_coreactivity	28.352	28.192		MFSD10	#223625	toxin_vf	Pseudomonas savastanoi	Pseudomonas savastanoi	TID149846	limited_annotation_review_needed	8	LGFRDAAD	8	-0.029	4	0.611	FALSE	FALSE	FALSE	FALSE	FALSE	FALSE	FALSE	TLPLEKRAPSIALGFRDAADLLSPLALLRFSAVARGQDPPSGDRLSSLRRLGLVYF	TISKADAESEELGFRDAADHPDNATSCLFGEELSLSNPDQQVIGLAVNPTDKPQPY
D_low_complexity_or_weak_coreactivity	28.35	27.885	PCDHGA8	PCDHGA8	#588477	virome	Orthoflavivirus usutuense	Usutu virus	VID117828	low_no_protein_homology_signal	8	AFVAVLLG	10	-0.008	3	1.03	FALSE	FALSE	FALSE	FALSE	FALSE	FALSE	FALSE	SCVFLAFVAVLLGLRLRRWHKSRLLQDSGGRLVGVPASHFVGVEEVQAFLQTYSQE	HGESMLANKKDAWLDSTKASRYLMKTENWIIRNPGYAFVAVLLGWMLGSNNGQRVV
D_low_complexity_or_weak_coreactivity	28.35	27.971	ATP8A1	ATP8A1	#579681	toxin_vf	Hottentotta judaicus	Hottentotta judaicus	TID59006	limited_annotation_review_needed	8	ILILFCIL	8	0.03	2	0.807	FALSE	FALSE	FALSE	FALSE	FALSE	FALSE	FALSE	RGAQLRNTQWVHGIVVYTGHDTKLMQNSTSPPLKLSNVERITNVQILILFCILIAM	ILILFCILKFNVDVEGRTATMCDLPECQERCKRQNKKGKCVIEPEMNIVYHLCKCY
D_low_complexity_or_weak_coreactivity	28.349	23.725	TPM3	TPM3	#605006	toxin_vf	Penaeus vannamei	Penaeus vannamei	TID76230	limited_annotation_review_needed	7	LNRRIQL	23	0.059	9	1.624	FALSE	TRUE	FALSE	FALSE	FALSE	FALSE	FALSE	ERLQREVEGERRAREQAEAEVASLNRRIQLVEEELDRAQERLATALQKLEEAEKAA	LDQVQESLLKANIQLVEKDKALSNAEGEVAALNRRIQLLEEDLERSEERLNTATTK
D_low_complexity_or_weak_coreactivity	28.349	28.137	SLC25A48	SLC25A48	#309538	toxin_vf	Gynostemma pentaphyllum	Gynostemma pentaphyllum	TID107027	limited_annotation_review_needed	8	SNTQRFLS	8	0.001	5	0.929	FALSE	FALSE	FALSE	FALSE	FALSE	FALSE	FALSE	MFGFFKGMSFPLASIAVYNSVVFGVFSNTQRFLSQHRCGEPEASPPRTLSDLLLAS	NITVLKHHVSSNTQRFLSINLFNYNGDKITLGIDVFDVYVVGFLTGTNSYIFKEAP
D_low_complexity_or_weak_coreactivity	28.348	28.268	COL11A2	COL11A2	#102050	toxin_vf	Varanus komodoensis	Varanus komodoensis	TID44293	limited_annotation_review_needed	8	GDLGPQGP	8	-0.007	2	0.704	FALSE	FALSE	FALSE	FALSE	FALSE	FALSE	FALSE	ILQQARLALRGPPGPMGYTGRPGPLGQPGSPGLKGESGDLGPQGPRGPQGLTGPPG	GIPGVPGTNGLPGAKGDLGPQGPPGERGSTGIPGKAGPKGDKGDQGEACSLASCQQ
D_low_complexity_or_weak_coreactivity	28.348	28.228	PMPCB	PMPCB	#55634	virome	Orthohantavirus seoulense	Seoul virus	VID54989	low_no_protein_homology_signal	8	SFQSFNTS	8	-0.017	3	0.65	FALSE	FALSE	FALSE	FALSE	FALSE	FALSE	FALSE	DTICLMVANTLIGNWDRSFGGGMNLSSKLAQLTCHGNLCHSFQSFNTSYTDTGLWG	FATTPICEYDGNIISGYKKVLATIDSFQSFNTSNIHFTDERIEWRDPDGMLRDHIN
D_low_complexity_or_weak_coreactivity	28.347	28.187		NP_443749.5	#617845	toxin_vf	Hydra viridissima	Hydra viridissima	TID131646	limited_annotation_review_needed	8	KQTGETKI	8	-0.019	4	0.73	FALSE	FALSE	FALSE	FALSE	FALSE	FALSE	FALSE	LPDLPILCSRTAEPSPGQDGTSRAAAVYAMEINVEKDKQTGETKILSTSTIGPEGV	RPCYKQTGETKITLQDLAPPTDAILGNSIARNRGDSPITLTVSVEGKWSDSTSWST
D_low_complexity_or_weak_coreactivity	28.346	28.205	COPS7B	COPS7B	#503491	virome	Orthoflavivirus loupingi	Louping ill virus	VID50709	low_no_protein_homology_signal	8	LAKGTSGS	8	0.006	2	0.387	FALSE	FALSE	FALSE	FALSE	FALSE	FALSE	FALSE	MAGEQKPSSNLLEQFILLAKGTSGSALTALISQVLEAPGVYVFGELLELANVQELA	HEVHQCQPGELILDTGKRLGAIPIDLAKGTSGSPILNAQGVVVGLYGNGPKTNESY
D_low_complexity_or_weak_coreactivity	28.345	27.787	PRSS2	PRSS2	#86702	toxin_vf	Cryptophis nigrescens	Cryptophis nigrescens	TID1321	limited_annotation_review_needed	8	CQGDSGGP	9	0.017	3	1.041	FALSE	FALSE	FALSE	FALSE	FALSE	FALSE	FALSE	AECEASYPGKITNNMFCVGFLEGGKDSCQGDSGGPVVSNGELQGIVSWGYGCAQKN	ACQGDSGGPHITAYGDTHFITGINSWGEGCAKKGKYGVYTKVSNFIPWIKAIMSLK
D_low_complexity_or_weak_coreactivity	28.344	28.078	F7	F7	#89584	toxin_vf	Trimeresurus gramineus	Trimeresurus gramineus	TID102510	limited_annotation_review_needed	8	LCGGTLIN	8	0.011	4	0.791	FALSE	FALSE	FALSE	FALSE	FALSE	FALSE	FALSE	VEYPCGKIPILEKRNASKPQGRIVGGKVCPKGECPWQVLLLVNGAQLCGGTLINTI	MVLIRVLANLLILQLSYAQKSSELVIGGDECNINEHRSLVVLFNSSGVLCGGTLIN
D_low_complexity_or_weak_coreactivity	28.342	28.222	JADE3	JADE3	#417815	toxin_vf	Naja mossambica	Naja mossambica	TID168983	limited_annotation_review_needed	8	LELSDSEA	8	-0.014	3	0.727	FALSE	FALSE	FALSE	FALSE	FALSE	FALSE	FALSE	DLQCYVKPTKNMSPKEQFWGRQVLRRSAGRAPYQENDGYCPDLELSDSEAESDGNK	YFIEPLELSDSEAHAIYKDENVEEEEEIPKICGVTQTTWESDEPIEKSSQLTNTPE
D_low_complexity_or_weak_coreactivity	28.339	28.007	PRSS2	PRSS2	#86703	toxin_vf	Cryptophis nigrescens	Cryptophis nigrescens	TID168483	limited_annotation_review_needed	8	CQGDSGGP	10	0.001	2	0.44	FALSE	FALSE	FALSE	FALSE	FALSE	FALSE	FALSE	MFCVGFLEGGKDSCQGDSGGPVVSNGELQGIVSWGYGCAQKNRPGVYTKVYNYVDW	YDTLPQDACQGDSGGPHITAYGDTHFITGINSWGEGCAKKGKYGVYTKVSNFIPWI
D_low_complexity_or_weak_coreactivity	28.336	27.81	GNAQ	GNAQ	#153438	toxin_vf	Sporothrix schenckii	Sporothrix schenckii	TID141884	limited_annotation_review_needed	8	HFTCATDT	11	0.009	2	0.913	FALSE	FALSE	FALSE	FALSE	FALSE	FALSE	FALSE	EKIMYSHLVDYFPEYDGPQRDAQAAREFILKMFVDLNPDSDKIIYSHFTCATDTEN	SPMKNYFPDYEGGDDYAAACDYILNRFVNLNQHESKQIYTHFTCATDTTQIRFVMA
D_low_complexity_or_weak_coreactivity	28.334	27.991	KLK9	KLK9	#558969	toxin_vf	Cryptophis nigrescens	Cryptophis nigrescens	TID168483	limited_annotation_review_needed	8	CQGDSGGP	9	0.006	4	0.858	FALSE	FALSE	FALSE	FALSE	FALSE	FALSE	FALSE	GGRGSCQGDSGGPLVCNGTLAGVVSGGAEPCSRPRRPAVYTSVCHYLDWIQEIMEN	YDTLPQDACQGDSGGPHITAYGDTHFITGINSWGEGCAKKGKYGVYTKVSNFIPWI
D_low_complexity_or_weak_coreactivity	28.332	27.852	GZMB	GZMB	#94402	toxin_vf	Hydrophis hardwickii	Hydrophis hardwickii	TID12117	limited_annotation_review_needed	8	KGDSGGPL	11	-0.046	3	0.926	FALSE	FALSE	FALSE	FALSE	FALSE	FALSE	FALSE	EDRKCESDLRHYYDSTIELCVGDPEIKKTSFKGDSGGPLVCNKVAQGIVSYGRNNG	CAGILEGGKDSCKGDSGGPLICNGQIQGIVSWGRFPCAQFLEPGIYTKVFDYKDWI
D_low_complexity_or_weak_coreactivity	28.331	27.962	HOXC10	HOXC10	#531258	toxin_vf	Vibrio vulnificus	Vibrio vulnificus	TID5291	limited_annotation_review_needed	8	SYLSQLDS	8	0.025	3	0.713	FALSE	FALSE	FALSE	FALSE	FALSE	FALSE	FALSE	AGMYMQSGSDFNCGVMRGCGLAPSLSKRDEGSSPSLALNTYPSYLSQLDSWGDPKA	AKKADPISGDSAEMILLKKFADQSYLSQLDSDRMDQIEGIYRSSHETDIDAWDRRY
D_low_complexity_or_weak_coreactivity	28.33	27.652	KLK2	KLK2	#112062	toxin_vf	Bothrops leucurus	Bothrops leucurus	TID43121	limited_annotation_review_needed	8	DTCGGDSG	8	-0.005	2	1.18	FALSE	FALSE	FALSE	FALSE	FALSE	FALSE	FALSE	SIEPEEFLRPRSLQCVSLHLLSNDMCARAYSEKVTEFMLCAGLWTGGKDTCGGDSG	GGIDTCGGDSGGPLICNGQFQGILSWGSDPCAEPRKPAFYTKVFDYLPWIQSIIAG
D_low_complexity_or_weak_coreactivity	28.328	27.816	ZHX1	ZHX1	#560128	toxin_vf	Bundibugyo ebolavirus	Bundibugyo ebolavirus	TID161227	limited_annotation_review_needed	8	AETKPATA	8	0.039	3	0.973	FALSE	FALSE	FALSE	FALSE	FALSE	FALSE	FALSE	PSQNNIQKSQVPAAQPTAETKPATAAVPTSQSVKHETALVNPDSFGIRAKKTKEQL	VLTPISEEADPSDHNDGDNESIPPLESDDEGSTDTTAAETKPATAPPAPVYRSISV
D_low_complexity_or_weak_coreactivity	28.328	27.789	PRSS2	PRSS2	#86702	toxin_vf	Pseudechis porphyriacus	Pseudechis porphyriacus	TID96428	limited_annotation_review_needed	8	CQGDSGGP	11	0.01	2	0.679	FALSE	FALSE	FALSE	FALSE	FALSE	FALSE	FALSE	AECEASYPGKITNNMFCVGFLEGGKDSCQGDSGGPVVSNGELQGIVSWGYGCAQKN	MLSSDFRITPNMFCAGYDTLPRDACQGDSGGPHITAYRDTHFITGIISWGEGCAKK
D_low_complexity_or_weak_coreactivity	28.328	28.084	PRSS23	PRSS23	#68288	toxin_vf	Pseudechis porphyriacus	Pseudechis porphyriacus	TID11213	limited_annotation_review_needed	8	VLTAAHCI	8	0.008	4	0.764	FALSE	FALSE	FALSE	FALSE	FALSE	FALSE	FALSE	HVLTAAHCIHDGKTYVKGTQKLRVGFLKPKFKDGGRGANDSTSAMPEQMKFQWIRV	AVLLDKEGDVFCGGTILSPIYVLTAAHCITQSKHISVVVGEIDISRKETRHLLSVD
D_low_complexity_or_weak_coreactivity	28.328	25.403	KIAA1549L	KIAA1549L	#311421	virome	Enterovirus B	Enterovirus B	VID35918	low_no_protein_homology_signal	7	ADTVSSK	7	0.044	54	1.093	FALSE	FALSE	FALSE	FALSE	FALSE	FALSE	FALSE	ADTVSSKVQPTAAAAVTLFLRKSSPPALSAALVAKGTSSSPLAVASGPAKSSSMTT	PFIRQDNFYQGPVEESVERAMVRVADTVSSKPTNSESIPALTAAETGHTSQVVPSD
D_low_complexity_or_weak_coreactivity	28.328	28.208	LRRC45	LRRC45	#430672	toxin_vf	Burkholderia cenocepacia	Burkholderia cenocepacia	TID146590	limited_annotation_review_needed	8	TLEWNSLG	8	-0.001	3	0.529	FALSE	FALSE	FALSE	FALSE	FALSE	FALSE	FALSE	NKSIQSLTLEWNSLGTWDDAFATFCGGLAANGALQRLDLRNNQISHKGAEELALAL	TALPSAHFDALGGRKTLEWNSLGKLVGYTDCSGKTTRTSFDAFGRICSRENALGQR
D_low_complexity_or_weak_coreactivity	28.327	28.021	PRSS38	PRSS38	#2230	toxin_vf	Periplaneta americana	Periplaneta americana	TID43175	limited_annotation_review_needed	8	GDSGGPLV	8	0.019	3	0.709	FALSE	FALSE	FALSE	FALSE	FALSE	FALSE	FALSE	TSDELQEMQLPLILEPWCHLLYGHMSYIMPDMLCAGDILNAKTVCEGDSGGPLVCE	GGKDACQGDSGGPLVVNGQLAGIVSWGVGCAEQGYPGVYSNVASLKGFITEQTGVN
D_low_complexity_or_weak_coreactivity	28.325	28.089	CCDC30	CCDC30	#277389	toxin_vf	Loxosceles sp	Loxosceles sp	TID19786	limited_annotation_review_needed	8	TAEKALKV	8	0.012	3	0.558	FALSE	FALSE	FALSE	FALSE	FALSE	FALSE	FALSE	MSQEKNEMFESEWSKEREREKQLASGLDTAEKALKVESEELQKSKSELICLYNEVH	DMARLKEAIKSRDSANGFINKIYYWSVDKVSTAEKALKVGVDGIVTNHPDVIIGVL
D_low_complexity_or_weak_coreactivity	28.325	27.838		NP_001342201.1	#627278	toxin_vf	Corylus avellana	Corylus avellana	TID37956	limited_annotation_review_needed	8	QSNQDKRR	9	-0.005	2	1.083	FALSE	FALSE	FALSE	FALSE	FALSE	FALSE	FALSE	NKNAGILTNNPRSIHAEIAFRQLRGISISPSLLSHQNIASPTAQIYQSNQDKRRIF	FNVDVDTARRLQSNQDKRRNIVKVEGRLQVVRPERSRQEWERQERQERESEQERER
D_low_complexity_or_weak_coreactivity	28.324	28.204	SPDYE3	SPDYE3	#8729	toxin_vf	Demansia vestigiata	Demansia vestigiata	TID129538	limited_annotation_review_needed	8	LFQKRRFQ	8	-0.004	3	0.491	FALSE	FALSE	FALSE	FALSE	FALSE	FALSE	FALSE	PRARKNCSQIALFQKRRFQFFCSMRCRAWVSPEELEEIQAYDPEHWVWARDRAHLS	RHPAPKKAEDQELGSAANIIVDPKLFQKRRFQSPRVLFSTQPPPLSRDEQSVEFLE
D_low_complexity_or_weak_coreactivity	28.322	28.122	RIBC1	RIBC1	#363021	toxin_vf	Chlamydia gallinacea	Chlamydia gallinacea	TID125366	limited_annotation_review_needed	8	ALSNQLRL	9	-0.047	2	0.481	FALSE	FALSE	FALSE	FALSE	FALSE	FALSE	FALSE	YFSGEDLDRDTRLRMQQGQFRYNLERQQQEQQQAKVDENYTDALSNQLRLAMDAQA	QRFDVENSRLSEQVECLSEMNNDLSEQLQGLSALSNQLRLFGSRLEVHTGDFSALV
D_low_complexity_or_weak_coreactivity	28.319	28.199	F9	F9	#78593	toxin_vf	Cryptophis nigrescens	Cryptophis nigrescens	TID73284	limited_annotation_review_needed	8	EEAREVFE	8	-0.042	3	0.481	FALSE	FALSE	FALSE	TRUE	FALSE	FALSE	FALSE	TVFLDHENANKILNRPKRYNSGKLEEFVQGNLERECMEEKCSFEEAREVFENTERT	KVANRFLQRTKRSNSIFEEFKAGNIERECIEEKCSKEEAREVFEDNEKTETFWNVY
D_low_complexity_or_weak_coreactivity	28.317	28.145	RAB6A	RAB6A	#616948	toxin_vf	Dictyostelium discoideum	Dictyostelium discoideum	TID108659	limited_annotation_review_needed	8	LWDTAGQE	8	0.001	4	0.699	FALSE	FALSE	FALSE	FALSE	FALSE	FALSE	FALSE	LITRFMYDSFDNTYQATIGIDFLSKTMYLEDRTIRLQLWDTAGQERFRSLIPSYIR	NLVLWDTAGQEDYDNLRPLSYPQTDVFIICYSVVKRDSLDNIKYKWLPEINQTNQG
D_low_complexity_or_weak_coreactivity	28.316	28.116	FGB	FGB	#80593	toxin_vf	Cerberus rynchops	Cerberus rynchops	TID59245	limited_annotation_review_needed	8	RQDGSVDF	8	-0.019	5	0.897	FALSE	FALSE	FALSE	FALSE	FALSE	FALSE	FALSE	LIQPDSSVKPYRVYCDMNTENGGWTVIQNRQDGSVDFGRKWDPYKQGFGNVATNTD	ILNGWYTIYPTKENPMVVFCDMETDGGGWLVFQRRQDGSVDFYLDWESYKKGFGKQ
D_low_complexity_or_weak_coreactivity	28.314	28.234	DNAJB8	DNAJB8	#387254	toxin_vf	Streptococcus downei	Streptococcus downei	TID65307	limited_annotation_review_needed	8	KSVTVNGK	8	-0.02	2	0.339	FALSE	FALSE	FALSE	FALSE	FALSE	FALSE	FALSE	FGGSSSGSSGFKSVMSSTEMINGHKVTTKRIVENGQERVEVEEDGQLKSVTVNGKE	KDNGHQVKGQLVTGNDGKLRYYDANSGDQAFNKSVTVNGKTYYFGSDGTAQTQANP
D_low_complexity_or_weak_coreactivity	28.312	27.952	GDE1	GDE1	#533664	toxin_vf	Debaryomyces hansenii	Debaryomyces hansenii	TID34175	limited_annotation_review_needed	8	SAKGIQVV	10	-0.013	3	0.743	FALSE	FALSE	FALSE	FALSE	FALSE	FALSE	FALSE	MQKDFVSPAYLKKWSAKGIQVVGWTVNTFDEKSYYESHLGSSYITDSMVEDCEPHF	EYYDQKQMIEVREDAVKIASNAKKIGLILGALGRQGNPVTLNNLETKLSAKGIQVV
D_low_complexity_or_weak_coreactivity	28.312	28.072	ERICH1	ERICH1	#337801	toxin_vf	Yarrowia lipolytica	Yarrowia lipolytica	TID140608	limited_annotation_review_needed	8	SGEEDGAD	9	0	3	0.712	FALSE	FALSE	FALSE	FALSE	FALSE	FALSE	FALSE	AGEEEGADSGEEDGADASEEDDTITNEKAHSILNFLKSTQEMYFYDGVSRDAASAA	SLTIKNTVTTAAIQLQQREWQGLGHDYGSGEEDGADLEEGRGGIARGYAVGDDERM
D_low_complexity_or_weak_coreactivity	28.312	28.192	MELTF	MELTF	#89196	toxin_vf	Orgyia pseudotsugata multicapsid polyhedrosis virus	Orgyia pseudotsugata multicapsid polyhedrosis virus	TID157990	limited_annotation_review_needed	8	LDYVAALE	8	-0.059	3	0.537	FALSE	FALSE	FALSE	FALSE	FALSE	FALSE	FALSE	FKDATVRAVPVGEKTTYRGWLGLDYVAALEGMSSQQCSGAAAPAPGAPLLPLLLPA	VETDDDATFQSLFHLLDYVAALEVNSDGQMLALDESDEIKDFDEATLVGQALASSS
D_low_complexity_or_weak_coreactivity	28.312	28.032	GMDS	GMDS	#45753	toxin_vf	Caenorhabditis briggsae	Caenorhabditis briggsae	TID160380	limited_annotation_review_needed	8	KYYRPTEV	9	-0.02	4	0.877	FALSE	FALSE	FALSE	FALSE	FALSE	FALSE	FALSE	ETGKVHVTVDLKYYRPTEVDFLQGDCTKAKQKLNWKPRVAFDELVREMVHADVELM	VKVSPKYYRPTEVETLLGNPEKAKKTLGWEAKVTVPELVKEMVASDIALMKANPMA
D_low_complexity_or_weak_coreactivity	28.31	28.11	RIBC1	RIBC1	#363022	toxin_vf	Helicobacter mustelae	Helicobacter mustelae	TID38802	limited_annotation_review_needed	8	ANANKAQA	8	-0.03	5	0.879	FALSE	FALSE	FALSE	TRUE	FALSE	FALSE	FALSE	QEQQQAKVDENYTDALSNQLRLAMDAQATHLARLEESCRAAMMCAMANANKAQAAV	FSHIGLHSAQGVAETTANLRQLRGMFGADIASAAGANANKAQADINRQGIGAGVTS
C_sequence_only_followup	28.309	41.971	DUT	DUT	#131688	virome	Orf virus	Orf virus	VID45366	moderate_possible_protein_homology	11	KHFIDVGAGVI	17	0.03	8	0.992	FALSE	TRUE	TRUE	FALSE	FALSE	FALSE	FALSE	RSGLAAKHFIDVGAGVIDEDYRGNVGVVLFNFGKEKFEVKKGDRIAQLICERIFYP	AGLDLCSAYDCVIPSHCSRVVFTDLLIKPPSGCYGRIAPRSGLAVKHFIDVGAGVI
D_low_complexity_or_weak_coreactivity	28.308	28.159	COL4A1	COL4A1	#80331	toxin_vf	Prevotella sp	Prevotella sp	TID40813	limited_annotation_review_needed	8	GLKGDKGD	8	-0.052	3	1.008	FALSE	FALSE	FALSE	FALSE	FALSE	FALSE	FALSE	GAPGLPGEKGDHGFPGSSGPRGDPGLKGDKGDVGLPGKPGSMDKVDMGSMKGQKGD	GARGEQGLRGLQGEQGQKGDTGAKGDRGEKGQTGDRGLKGDKGDTGWLALVNHGTA
D_low_complexity_or_weak_coreactivity	28.307	27.84	KXD1	KXD1	#466551	toxin_vf	Conus geographus	Conus geographus	TID48913	limited_annotation_review_needed	8	EEDEDPIP	8	0.043	1	0.306	FALSE	FALSE	FALSE	FALSE	FALSE	FALSE	FALSE	RTLKGKLARQHPEAFSHIPEASFLEEEDEDPIPPSTTTTIATSEQSTGSCDTSPDT	GTAEANRCIEEDEDPIPCQVVGQHCDLNNPGNIHGNCVANGICCVDDTCTIHTGCL
D_low_complexity_or_weak_coreactivity	28.307	27.845	TUFT1	TUFT1	#623879	toxin_vf	Atractaspis engaddensis	Atractaspis engaddensis	TID89444	limited_annotation_review_needed	8	EDQAAAGR	8	0.042	1	0.75	FALSE	FALSE	FALSE	FALSE	FALSE	FALSE	FALSE	MNGTRNWCTLVDVHPEDQAAAGRKTYAMVSSHSAGHSLASELVESHDGHEEIIKVY	MALLPRLAAGGLLLLLALAALEGKPAPSALSQLLEKRSEDQAAAGRIIDGGDTKQA
D_low_complexity_or_weak_coreactivity	28.306	27.986	C1QTNF9	C1QTNF9	#92215	toxin_vf	Prevotella sp	Prevotella sp	TID40813	limited_annotation_review_needed	8	KGDRGEKG	10	-0.022	2	0.826	FALSE	FALSE	FALSE	FALSE	FALSE	FALSE	FALSE	TGPQGEPGVRGIRGWKGDRGEKGKIGETLVLPKSAFTVGLTVLSKFPSSDMPIKFD	GARGEQGLRGLQGEQGQKGDTGAKGDRGEKGQTGDRGLKGDKGDTGWLALVNHGTA
D_low_complexity_or_weak_coreactivity	28.305	27.78	PRDX2	PRDX2	#130512	toxin_vf	Brugia malayi	Brugia malayi	TID3031	limited_annotation_review_needed	8	VGRSVDEA	10	0.021	2	0.73	FALSE	FALSE	FALSE	FALSE	FALSE	FALSE	FALSE	ITVNDLPVGRSVDEALRLVQAFQYTDEHGEVCPAGWKPGSDTIKPNVDDSKEYFSK	AFGVLDHETGISYRGLFLIDPSGEIRHSLVNDLSVGRSVDEAFRTLKAFQFVEKHG
D_low_complexity_or_weak_coreactivity	28.305	28.145	CREB3	CREB3	#40519	toxin_vf	Synanceia verrucosa	Synanceia verrucosa	TID44876	limited_annotation_review_needed	8	LTDEEKSL	9	-0.064	1	0.168	FALSE	FALSE	FALSE	FALSE	FALSE	FALSE	FALSE	AEQEIARLVLTDEEKSLLEKEGLILPETLPLTKTEEQILKRVRRKIRNKRSAQESR	GKMEAVIKKIPTISIEGSASVQLTDEEKSLASNLSCKFHGDFLLESLPTTFEDAVT
D_low_complexity_or_weak_coreactivity	28.305	28.169	KLK8	KLK8	#41855	toxin_vf	Cryptophis nigrescens	Cryptophis nigrescens	TID168483	limited_annotation_review_needed	8	CQGDSGGP	8	0.006	2	0.316	FALSE	FALSE	FALSE	FALSE	FALSE	FALSE	FALSE	PQKKCEDAYPGQITDGMVCAGSSKGADTCQGDSGGPLVCDGALQGITSWGSDPCGR	YDTLPQDACQGDSGGPHITAYGDTHFITGINSWGEGCAKKGKYGVYTKVSNFIPWI
D_low_complexity_or_weak_coreactivity	28.304	27.771	SFTPA1	SFTPA1	#346967	toxin_vf	Cerberus rynchops	Cerberus rynchops	TID44294	limited_annotation_review_needed	8	GLKGDPGP	9	-0.022	3	1.085	FALSE	FALSE	FALSE	FALSE	FALSE	FALSE	FALSE	PGRDGRDGLKGDPGPPGPMGPPGEMPCPPGNDGLPGAPGIPGECGEKGEPGERGPP	GIPGVPGTNGSEGLKGDPGPQGPPGIRGPDGIRGEAGPKGDKGDQGDKGDKGDKGD
D_low_complexity_or_weak_coreactivity	28.303	27.823	SHFL	SHFL	#524537	virome	Orthorubulavirus mammalis	PIV5 / parainfluenza virus 5	VID65639	low_no_protein_homology_signal	8	PHVPGTSC	9	-0.033	3	1.069	FALSE	FALSE	FALSE	FALSE	FALSE	FALSE	FALSE	GSPSPCYGCGFPVYPTRILPPRWDRDPDRRSTHTHSCSAADCYNRREPHVPGTSCA	YIDSLKLTPHVPGTSCIEDDSLCTNDYIIWIIESNANLEKYPIPNSPEDDSNFHNF
D_low_complexity_or_weak_coreactivity	28.303	28.183	GZMM	GZMM	#154942	toxin_vf	Hydrophis hardwickii	Hydrophis hardwickii	TID153785	limited_annotation_review_needed	8	WVLTAAHC	8	-0.039	3	0.442	FALSE	FALSE	FALSE	FALSE	FALSE	FALSE	FALSE	GREVIPHSRPYMASLQRNGSHLCGGVLVHPKWVLTAAHCLAQRMAQLRLVLGLHTL	TSLDRIIGGFECNPSEHRSLVYLYNSAGFFCSGTLLNHEWVLTAAHCNREDIQIRL
D_low_complexity_or_weak_coreactivity	28.301	27.741		NP_001297069.1	#602596	virome	Human mastadenovirus C	Human adenovirus C	VID113844	low_no_protein_homology_signal	8	RAAPTAPA	8	-0.013	14	0.627	FALSE	FALSE	FALSE	TRUE	FALSE	FALSE	FALSE	EAFPAGRAAPTAPARVPAPGIWGRFPLLFNRQRHLGPSFPVRWDSDPMRLCLIPRN	PPALPVRRPNRRWDTTGTRAAPTAPAAAAAAATAAVTQKQRRPDSKTLTKPKKSTA
D_low_complexity_or_weak_coreactivity	28.301	27.976	ACR	ACR	#94730	toxin_vf	Pseudechis porphyriacus	Pseudechis porphyriacus	TID96428	limited_annotation_review_needed	8	CQGDSGGP	8	0.016	4	0.953	FALSE	FALSE	FALSE	FALSE	FALSE	FALSE	FALSE	CAGYPVGKIDTCQGDSGGPLMCKDSKESAYVVVGITSWGVGCARAKRPGIYTATWP	MLSSDFRITPNMFCAGYDTLPRDACQGDSGGPHITAYRDTHFITGIISWGEGCAKK
D_low_complexity_or_weak_coreactivity	28.299	27.951	CTRB2	CTRB2	#286109	toxin_vf	Deinagkistrodon acutus	Deinagkistrodon acutus	TID60302	limited_annotation_review_needed	8	WVVTAAHC	9	0.007	4	0.982	FALSE	FALSE	FALSE	FALSE	FALSE	FALSE	FALSE	FHFCGGSLISEDWVVTAAHCGVRTSDVVVAGEFDQGSDEENIQVLKIAKVFKNPKF	INQEWVVTAAHCDRLQLYLYIGMHDKYVKFDDEQGREPIEKYFYNCSNNLTTRDKD
D_low_complexity_or_weak_coreactivity	28.299	27.76	USP1	USP1	#62712	toxin_vf	Sulfurisphaera tokodaii	Sulfurisphaera tokodaii	TID136235	limited_annotation_review_needed	8	LNEEEARG	10	0.026	1	0.364	FALSE	FALSE	FALSE	FALSE	FALSE	FALSE	FALSE	QMCEIGKPEPLNEEEARGVVENYNDEEVSIRVGGNTQPSKVLNKKNVEAIGLLGGQ	SEIIEELIEESLSVRRKKIEKYFGILNEEEARGLAKEIEEMRKRTDEDIARKLSNY
D_low_complexity_or_weak_coreactivity	28.298	27.978	KLK11	KLK11	#546973	toxin_vf	Cryptophis nigrescens	Cryptophis nigrescens	TID168483	limited_annotation_review_needed	8	CQGDSGGP	10	-0.039	2	0.446	FALSE	FALSE	FALSE	FALSE	FALSE	FALSE	FALSE	IEHQKCENAYPGNITDTMVCASVQEGGKDSCQGDSGGPLVCNQSLQGIISWGQDPC	YDTLPQDACQGDSGGPHITAYGDTHFITGINSWGEGCAKKGKYGVYTKVSNFIPWI
D_low_complexity_or_weak_coreactivity	28.297	28.09	NALF1	NALF1	#12656	toxin_vf	Terebra anilis	Terebra anilis	TID7018	limited_annotation_review_needed	8	SLDVVLKE	8	0.013	2	0.369	FALSE	FALSE	FALSE	FALSE	FALSE	FALSE	FALSE	FCNSYTLWELFSGLSSPNTLNCSLDVVLKEGGEMTTCRQCVEAYQDYDHHAQEKYE	ANAASFTADQEGRHKRSLDVVLKEDGCPKYCSSDSDCCIRDRCLYIPQTGKQECMY
D_low_complexity_or_weak_coreactivity	28.297	27.937	CMA1	CMA1	#119891	toxin_vf	Hydrophis hardwickii	Hydrophis hardwickii	TID12117	limited_annotation_review_needed	8	KGDSGGPL	10	-0.025	3	0.705	FALSE	FALSE	FALSE	FALSE	FALSE	FALSE	FALSE	LMDPQACSHFRDFDHNLQLCVGNPRKTKSAFKGDSGGPLLCAGVAQGIVSYGRSDA	CAGILEGGKDSCKGDSGGPLICNGQIQGIVSWGRFPCAQFLEPGIYTKVFDYKDWI
D_low_complexity_or_weak_coreactivity	28.297	27.596	APOOL	APOOL	#301554	toxin_vf	Avian hepatitis E virus	Avian hepatitis E virus	TID153950	limited_annotation_review_needed	8	PLGLATLG	10	-0.03	1	1.124	FALSE	FALSE	FALSE	FALSE	FALSE	FALSE	FALSE	PLGLATLGATVCYPVQSVIIAKVTAKKVYATSQQIFGAVKSLWTKSSKEESLPKPK	TSPLGLATLGSTNALLYAAPVSPLMPLQDGTTSNIMSTESSNYAQYRVQGLTVRWR
D_low_complexity_or_weak_coreactivity	28.296	28.176	CTNNA3	CTNNA3	#553086	toxin_vf	Onychomys torridus	Onychomys torridus	TID153793	limited_annotation_review_needed	8	SDVASLKA	8	-0.029	3	0.459	FALSE	FALSE	FALSE	FALSE	FALSE	FALSE	FALSE	CLEHSDVASLKASKDTVCEEIQNALNVISNASQGIQNMTTPPEPQAATLGSALDEL	TSLIAKILDYSDVASLKALRTLRALRPLRALSRFEGMRVVVDALVGAIPSIMNVLL
D_low_complexity_or_weak_coreactivity	28.296	28.096	ENPEP	ENPEP	#191268	toxin_vf	Manduca sexta	Manduca sexta	TID26360	limited_annotation_review_needed	8	GAMENWGL	8	-0.017	5	0.932	FALSE	FALSE	FALSE	FALSE	FALSE	FALSE	FALSE	IYVQPEQKHTAEYAANITKSVFDYFEEYFAMNYSLPKLDKIAIPDFGTGAMENWGL	EEYTEFPYAFPKIDKAAVPDFAAGAMENWGLVIYREVALLVREGVTTTSVKQNIGR
D_low_complexity_or_weak_coreactivity	28.295	28.095	GRIN3A	GRIN3A	#392641	toxin_vf	Sambucus nigra	Sambucus nigra	TID48350	limited_annotation_review_needed	8	TAPRAASR	8	-0.006	5	0.959	FALSE	FALSE	FALSE	FALSE	FALSE	FALSE	FALSE	PSSSSHPQPCQILKRIGHAVRVGAVHLQPWTTAPRAASRAPDDSRAGAQRDEPEPG	GSIINPSSGLVMTAPRAASRTILLLEDNIYAASQGWTVTNNVKPIVASIVGYKEMC
D_low_complexity_or_weak_coreactivity	28.295	28.215	PCDHB11	PCDHB11	#588159	toxin_vf	Orancistrocerus drewseni	Orancistrocerus drewseni	TID2624	limited_annotation_review_needed	8	PLPEAAPA	8	-0.005	2	0.773	FALSE	FALSE	FALSE	FALSE	FALSE	FALSE	FALSE	KDNGEPPRSATATLQVLLVDGFSQPYLPLPEAAPAQAQADSLTVYLVVALASVSSL	AEPLPEAAPAPSPLAEAEALASPIAEALANPEALASPEAGRILSFIKGLAEHLGKK
D_low_complexity_or_weak_coreactivity	28.295	28.135	BTN2A1	BTN2A1	#315552	toxin_vf	Synanceia horrida	Synanceia horrida	TID67364	limited_annotation_review_needed	8	GKHYWEVE	9	-0.027	1	0.212	FALSE	FALSE	FALSE	FALSE	FALSE	FALSE	FALSE	FLSEDRRSVRRCPFRHLGESVPDNPERFDSQPCVLGRESFASGKHYWEVEVENVIE	KHPERFVSFNQVLCNEGLMGKHYWEVEWNGYIDVGIAYISIPRKEIDFASAFGYNT
D_low_complexity_or_weak_coreactivity	28.294	28.134	DGKI	DGKI	#59829	toxin_vf	Cryptosporidium parvum	Cryptosporidium parvum	TID16335	limited_annotation_review_needed	8	YDKEKLRE	8	-0.009	4	0.905	FALSE	FALSE	FALSE	FALSE	FALSE	FALSE	FALSE	PDRLRIRVNKISLQDYEGFHYDKEKLREASISDWLRTIAGELVQSFGAIPLGILVV	DETIITQGQGSPKDVKDTISLLKSQIEENQKLTDYDKEKLRERLARLTGRVALIKI
D_low_complexity_or_weak_coreactivity	28.294	28.134	STIM1	STIM1	#210647	toxin_vf	Komagataella pastoris	Komagataella pastoris	TID23262	limited_annotation_review_needed	8	SEVTAALR	8	-0.015	4	0.769	FALSE	FALSE	FALSE	FALSE	FALSE	FALSE	FALSE	TFHVAHSSSLDDVDHKILTAKQALSEVTAALRERLHRWQQIEILCGFQIVNNPGIH	DVKEIKQKTEGNSFLINLIDSPGHVDFSSEVTAALRVTDGALVVVDCVEGVCVQTE
D_low_complexity_or_weak_coreactivity	28.293	26.562	BRI3BP	BRI3BP	#407453	virome	Alphapapillomavirus 13	Human papillomavirus type 54	VID87684	low_no_protein_homology_signal	8	FSPASVSS	9	0.049	6	1.279	FALSE	FALSE	FALSE	TRUE	FALSE	FALSE	FALSE	FSPASVSSSPARALLLVGVVLLAYWFLSLTLGFTFSVLHVVFGRFFWIVRVVLFSM	YYVDFKKEASKYGEYGQWEVRMGSSIIFSPASVSSTEEALSISSTGTAEHTRPANS
D_low_complexity_or_weak_coreactivity	28.293	28.173	NTF3	NTF3	#112831	toxin_vf	Azemiops feae	Azemiops feae	TID126121	limited_annotation_review_needed	8	GEYSVCDS	8	-0.002	3	0.675	FALSE	FALSE	FALSE	FALSE	FALSE	FALSE	FALSE	VVANRTSRRKRYAEHKSHRGEYSVCDSESLWVTDKSSAIDIRGHQVTVLGEIKTGN	QSVEFLDNADSLNRNIRAKRGTHPVHNQGEYSVCDSVSVWVANKTTATDIRGNLVT
D_low_complexity_or_weak_coreactivity	28.293	25.334	SYNM	SYNM	#28473	virome	Rhinovirus A	Human rhinovirus A	VID43661	low_no_protein_homology_signal	7	IFQGPIS	9	0.05	46	1.111	FALSE	FALSE	FALSE	FALSE	FALSE	FALSE	FALSE	EIIFQGPISAAGKVGDYFATEESVGTQTSVRQLQLGPKEGFSGQIQFTAPLSDKVE	DKRRRQVVDVMSAIFQGPISLDAPPPPAIADLLQSVRTPEVIKYCQDNKWIVPAEC
D_low_complexity_or_weak_coreactivity	28.292	28.212	EEF2KMT	EEF2KMT	#434891	toxin_vf	Mycolicibacterium paratuberculosis	Mycolicibacterium paratuberculosis	TID29213	limited_annotation_review_needed	8	GVLRRLAA	8	-0.057	2	0.298	FALSE	FALSE	FALSE	FALSE	FALSE	FALSE	FALSE	LVGVLRRLAACREHQRAPEVYVAFTVRNPETCQLFTTELGRAGIRWEVEPRHEQKL	ELFTAGDTAVVEGVLRRLAAMRSYMRDINLGRETQPHIPHSVGMTEEQIYEMYRLL
D_low_complexity_or_weak_coreactivity	28.292	27.874	SLAIN2	SLAIN2	#539602	virome	Punavirus P1	Escherichia phage P1	VID35417	low_no_protein_homology_signal	8	RSGLPRPS	8	-0.035	3	1.086	FALSE	FALSE	FALSE	FALSE	FALSE	FALSE	FALSE	MVQSTVSANPPSNINSATLTRPAGTTAMRSGLPRPSAPSAGGIPVPRSKLAQPVRR	VKTIQQHLGQLNMLHRRSGLPRPSDSNAVSLVMRRIRKENVDAGERAKQALAFERT
D_low_complexity_or_weak_coreactivity	28.292	27.908		NP_001350774.1	#608746	toxin_vf	Escherichia phage 933W	Escherichia phage 933W	TID128951	limited_annotation_review_needed	8	LVSSYLAL	8	0.026	3	0.879	FALSE	FALSE	FALSE	FALSE	FALSE	FALSE	FALSE	GNPGLTKSNRMLATEKPLVSSYLALPFQSRLAQSAPVLAEPGSLGQGHLVSVTDHM	RFSDFTHISVPGVTTVSMTTDSSYTTLQRVAALERSGMQISRHSLVSSYLALMEFS
D_low_complexity_or_weak_coreactivity	28.291	28.291	F12	F12	#78689	toxin_vf	Hydrophis hardwickii	Hydrophis hardwickii	TID153785	limited_annotation_review_needed	8	WVLTAAHC	8	-0.056	0	0	FALSE	FALSE	FALSE	FALSE	FALSE	FALSE	FALSE	GHSFCAGSLIAPCWVLTAAHCLQDRPAPEDLTVVLGQERRNHSCEPCQTLAVRSYR	TSLDRIIGGFECNPSEHRSLVYLYNSAGFFCSGTLLNHEWVLTAAHCNREDIQIRL
D_low_complexity_or_weak_coreactivity	28.291	28.131	RRM2B	RRM2B	#317770	virome	Tanapox virus	Yaba-like disease virus	VID96428	low_no_protein_homology_signal	8	SLLIDTYI	8	-0.005	4	0.732	FALSE	FALSE	FALSE	FALSE	FALSE	FALSE	FALSE	MYSLLIDTYIRDPKKREFLFNAIETMPYVKKKADWALRWIADRKSTFGERVVAFAA	SLLIDTYILDSKEKNYLFNAIENMNCVKQKANWAKKWIESKNRTYGERLVAFAAVE
D_low_complexity_or_weak_coreactivity	28.29	28.061	PNLIPRP1	PNLIPRP1	#163069	toxin_vf	Vespa magnifica	Vespa magnifica	TID79232	limited_annotation_review_needed	8	LIGHSLGA	8	0.011	3	0.712	FALSE	FALSE	FALSE	FALSE	FALSE	FALSE	FALSE	RVVGAQVAQMLDILLTEYSYPPSKVHLIGHSLGAHVAGEAGSKTPGLSRITGLDPV	LIGHSLGAQIAGFAGKEYQKFKLGKYPEIIGLDPAGPLFKSNDCSERICETDAHYV
D_low_complexity_or_weak_coreactivity	28.29	28.17	AGBL4	AGBL4	#276417	toxin_vf	White bream virus	White bream virus	TID146934	limited_annotation_review_needed	8	LDLLTITS	8	-0.041	3	0.472	FALSE	FALSE	FALSE	FALSE	FALSE	FALSE	FALSE	NMDYFFREQLGQSVQQRKLDLLTITSPDNLREGAEQKVVFITGRVHPGETPSSFVC	TAYNPVTGTCFFCGSNACDKSVTVDCDYQPQPLQSTILAVYPTPTGLDLLTITSNK
D_low_complexity_or_weak_coreactivity	28.29	28.067	AP4M1	AP4M1	#15909	virome	Cardiovirus A	Encephalomyocarditis virus	VID108265	low_no_protein_homology_signal	8	VDEVSFHS	8	0.006	4	0.849	FALSE	FALSE	FALSE	FALSE	FALSE	FALSE	FALSE	EMRIGLTEEFCVGKSELRGYGPGIRVDEVSFHSSVNLDEFESHRILRLQPPQGELT	KEIISLVDVIERAVARIERKKKVLTTVQTLVAQGPVDEVSFHSVVQQLKARQQATD
D_low_complexity_or_weak_coreactivity	28.288	27.733	RIMS4	RIMS4	#496221	toxin_vf	Trichophyton rubrum	Trichophyton rubrum	TID165424	limited_annotation_review_needed	8	AYLLENGI	8	0.048	2	0.778	FALSE	FALSE	FALSE	FALSE	FALSE	FALSE	FALSE	LTAKPGSKTLPAAYIKAYLLENGICIAKKKTKVARKSLDPLYNQVLLFPESPQGKV	VVSTAFRAIGDYPRPGWLENLAYLLENGIKVSLVYGDRDYACNWFGGELSSLGINY
D_low_complexity_or_weak_coreactivity	28.288	28.093	MELTF	MELTF	#89190	toxin_vf	Lithobates catesbeianus	Lithobates catesbeianus	TID65611	limited_annotation_review_needed	8	GAFRCLVE	8	0.015	1	0.199	FALSE	FALSE	FALSE	FALSE	FALSE	FALSE	FALSE	ALCVGDEQGRNKCVGNSQERYYGYRGAFRCLVENAGDVAFVRHTTVFDNTNGHNSE	KEAYYGNQGAFRCLVEKGDVAFVPHTVVFENTDGKNPAVWAKNLKSEDFELLCLDG
D_low_complexity_or_weak_coreactivity	28.288	28.088	STK31	STK31	#477150	toxin_vf	Avian hepatitis E virus	Avian hepatitis E virus	TID56817	limited_annotation_review_needed	8	KLYMSVED	9	-0.018	2	0.497	FALSE	FALSE	FALSE	FALSE	FALSE	FALSE	FALSE	MQQKLYMSVEDFILEVDESSLNKRLKTLQDLSVSLEAVYGQAKEGANSDEILKKFY	IGHGILGVLFNLADTVLGGLPSTLLRAASGQYMYGRPVGNANGEPEVKLYMSVEDA
D_low_complexity_or_weak_coreactivity	28.286	25.609		NP_001336433.1	#634395	virome	Human mastadenovirus C	Human adenovirus C	VID31169	low_no_protein_homology_signal	7	NNSGSGA	8	0.05	43	1.097	FALSE	FALSE	FALSE	FALSE	FALSE	FALSE	FALSE	RKILARKKSKRSALENSEEHSAKYSNSNNSGSGASSPLTSPSSPTPPSTSVEHAPF	GGNNSGSGAEENSNAAAAAMQPVEDMNDHAIRGDTFATRAEEKRAEAEAAAEAAAP
D_low_complexity_or_weak_coreactivity	28.284	28.124	KLK2	KLK2	#112068	toxin_vf	Hydrophis hardwickii	Hydrophis hardwickii	TID153785	limited_annotation_review_needed	8	WVLTAAHC	8	-0.055	4	0.672	FALSE	FALSE	FALSE	FALSE	FALSE	FALSE	FALSE	PQWVLTAAHCLKKNSQVWLGRHNLFEPEDTGQRVPVSHSFPHPLYNMSLLKHQSLR	TSLDRIIGGFECNPSEHRSLVYLYNSAGFFCSGTLLNHEWVLTAAHCNREDIQIRL
D_low_complexity_or_weak_coreactivity	28.284	27.684	KLK5	KLK5	#580994	toxin_vf	Periplaneta americana	Periplaneta americana	TID164049	limited_annotation_review_needed	8	CQGDSGGP	13	-0.05	0	0	FALSE	FALSE	FALSE	FALSE	FALSE	FALSE	FALSE	RDSCQGDSGGPVVCNGSLQGLVSWGDYPCARPNRPGVYTNLCKFTKWIQETIQANS	VSVPIVSRSECNQAYSDYGGITDDMICAAEQQGGKDACQGDSGGPLVVNGQLAGIV
D_low_complexity_or_weak_coreactivity	28.282	27.883	OR14K1	OR14K1	#386108	toxin_vf	Pseudomonas syringae	Pseudomonas syringae	TID32928	limited_annotation_review_needed	8	KNKDIKSA	9	0.024	1	0.276	FALSE	FALSE	FALSE	FALSE	FALSE	FALSE	FALSE	GAVAYLKPGSDAPSILDLLVSVFYSVAPPTLNPVIYCLKNKDIKSALSKVLWNVRS	ETKNKDIKSAFVIFKDVDLKSKNMTSIFNFADFHKSRVMMASTPPESGLNNVKIEN
D_low_complexity_or_weak_coreactivity	28.281	28.141	RAB39A	RAB39A	#225908	toxin_vf	Dictyostelium discoideum	Dictyostelium discoideum	TID108659	limited_annotation_review_needed	8	LWDTAGQE	8	0.006	2	0.353	FALSE	FALSE	FALSE	FALSE	FALSE	FALSE	FALSE	EPGKRIKLQLWDTAGQERFRSITRSYYRNSVGGFLVFDITNRRSFEHVKDWLEEAK	NLVLWDTAGQEDYDNLRPLSYPQTDVFIICYSVVKRDSLDNIKYKWLPEINQTNQG
D_low_complexity_or_weak_coreactivity	28.281	28.02	HDAC1	HDAC1	#209855	toxin_vf	Shigella dysenteriae	Shigella dysenteriae	TID16373	limited_annotation_review_needed	8	GGSVASAV	8	-0.023	5	1.017	FALSE	FALSE	FALSE	FALSE	FALSE	FALSE	FALSE	SEYSKQMQRFNVGEDCPVFDGLFEFCQLSTGGSVASAVKLNKQQTDIAVNWAGGLH	DEVISKQIISTHLNQAVLLGESVNSATQAGGSVASAVFQNSASTNLADLTLSKYQV
D_low_complexity_or_weak_coreactivity	28.28	28.04	HPN	HPN	#84683	toxin_vf	Cerastes cerastes	Cerastes cerastes	TID22024	limited_annotation_review_needed	8	KPGVYTKV	9	-0.022	3	0.63	FALSE	FALSE	FALSE	FALSE	FALSE	FALSE	FALSE	SISRTPRWRLCGIVSWGTGCALAQKPGVYTKVSDFREWIFQAIKTHSEASGMVTQL	DSGGPLICNGQIQGIVSWGDEVCGKPNKPGVYTKVFDYTDWIRNIIAGNTAATCPQ
D_low_complexity_or_weak_coreactivity	28.28	28.08	BTN3A1	BTN3A1	#18784	toxin_vf	Pogona barbata	Pogona barbata	TID145355	limited_annotation_review_needed	8	PDNPERFN	9	-0.034	2	0.438	FALSE	FALSE	FALSE	FALSE	FALSE	FALSE	FALSE	FKPADVILDPKTANPILLVSEDQRSVQRAKEPQDLPDNPERFNWHYCVLGCESFIS	SVPDNPERFNSTPCLLGSPGFTSGKHYWEVEYGNQRELAAGVARKSVKRKDHLRLT
D_low_complexity_or_weak_coreactivity	28.278	27.998	TRIM21	TRIM21	#111174	toxin_vf	Pogona barbata	Pogona barbata	TID24568	limited_annotation_review_needed	8	SGKHYWEV	10	-0.012	1	0.277	FALSE	FALSE	FALSE	FALSE	FALSE	FALSE	FALSE	VRLGDTQQSIPGNEERFDSYPMVLGAQHFHSGKHYWEVDVTGKEAWDLGVCRDSVR	EAQSVPDNPERFNSTPCLLGSPGFTSGKHYWEVEYGNQRELAAGVARKSVKRKDHL
D_low_complexity_or_weak_coreactivity	28.278	28.118	ERN1	ERN1	#56072	toxin_vf	Fusarium virguliforme	Fusarium virguliforme	TID75442	limited_annotation_review_needed	8	IVHRDLKP	8	-0.02	4	0.688	FALSE	FALSE	FALSE	FALSE	FALSE	FALSE	FALSE	TSGLAHLHSLNIVHRDLKPHNILISMPNAHGKIKAMISDFGLCKKLAVGRHSFSRR	LCAVEYCHRHKIVHRDLKPENLLLDENLNVKIADFGLSNIMTDGNFLKTSCGSPNY
D_low_complexity_or_weak_coreactivity	28.277	25.231	ELOA2	ELOA2	#352023	toxin_vf	Streptococcus pneumoniae	Streptococcus pneumoniae	TID76176	limited_annotation_review_needed	7	PALEEAP	7	0.039	48	1.226	FALSE	FALSE	FALSE	FALSE	FALSE	FALSE	FALSE	SCGACLREETPRMPSWASARDRQPSDFKTDKEGGQAGSGQRVPALEEAPDSHQKRP	LDPALEEAPAVDPVQEKLEKFTASYGLGLDSVIFNMDGTIELRLPSGEVIKKNLSD
D_low_complexity_or_weak_coreactivity	28.275	28.008	JADE3	JADE3	#417817	toxin_vf	Naja mossambica	Naja mossambica	TID169912	limited_annotation_review_needed	8	LELSDSEA	8	-0.022	4	1.03	FALSE	FALSE	FALSE	FALSE	FALSE	FALSE	FALSE	CPDLELSDSEAESDGNKEKVRVRKDSSDRENPPHDSRRDCHGKSKTHPLSHSSMQR	YIQNEADSSAVISACDGLKGHFKHQGETYFIEPLELSDSEAHAIYKDENVEEEEEI
D_low_complexity_or_weak_coreactivity	28.274	26.791	CLDN6	CLDN6	#167395	toxin_vf	Echis ocellatus	Echis ocellatus	TID91721	limited_annotation_review_needed	8	AASGLLLL	10	-0.006	9	1.277	FALSE	FALSE	FALSE	TRUE	FALSE	FALSE	FALSE	YLGWAASGLLLLGGGLLCCTCPSGGSQGPSHYMARYSTSAPAISRGPSEYPTKNYV	MFVSRLAASGLLLLSLLALSLDGKPLPQRQPHHIQPMEQKWLAPDAPPLEQKWLAP
D_low_complexity_or_weak_coreactivity	28.274	25.834	GPC6	GPC6	#591751	toxin_vf	Streptococcus pneumoniae	Streptococcus pneumoniae	TID5833	limited_annotation_review_needed	7	EAPAVDP	7	-0.039	61	0.893	FALSE	FALSE	FALSE	FALSE	FALSE	FALSE	FALSE	GCMDDVCPTEFEFVTTEAPAVDPDRREVDSSAAQRGHSLLSWSLTCIVLALQRLCR	ALEEAPAVDPVQEKLEKFTASYGLGLDSVIFNMDGTIELRLPSGEVIKKNLSDLIA
D_low_complexity_or_weak_coreactivity	28.274	28.154	F12	F12	#78689	toxin_vf	Gloydius halys	Gloydius halys	TID121856	limited_annotation_review_needed	8	WVLTAAHC	8	-0.008	3	0.497	FALSE	FALSE	FALSE	FALSE	FALSE	FALSE	FALSE	GHSFCAGSLIAPCWVLTAAHCLQDRPAPEDLTVVLGQERRNHSCEPCQTLAVRSYR	QEWVLTAAHCDMENMRIYLGVHNESVQYDDEQTRVPEEKFFCLRSNNDTKWDKDIM
D_low_complexity_or_weak_coreactivity	28.274	28.03	RRM2	RRM2	#129552	virome	Tanapox virus	Yaba-like disease virus	VID96428	low_no_protein_homology_signal	8	SLLIDTYI	8	0.012	3	0.668	FALSE	FALSE	FALSE	FALSE	FALSE	FALSE	FALSE	VNENLVERFSQEVQITEARCFYGFQIAMENIHSEMYSLLIDTYIKDPKEREFLFNA	SLLIDTYILDSKEKNYLFNAIENMNCVKQKANWAKKWIESKNRTYGERLVAFAAVE
D_low_complexity_or_weak_coreactivity	28.274	24.007	IPO5	IPO5	#17778	toxin_vf	Aspergillus carbonarius	Aspergillus carbonarius	TID257	limited_annotation_review_needed	7	GLMALSA	7	0.066	15	2.304	FALSE	FALSE	FALSE	FALSE	FALSE	FALSE	FALSE	VAGESALDRMACGLGGKLVLPMIKEHIMQMLQNPDWKYRHAGLMALSAIGEGCHQQ	AAEDVEHLKPEVARQCGVRPSDIEDVYPCTTLQEGLMALSAQRAGAYILTMAYEIP
D_low_complexity_or_weak_coreactivity	28.273	28.065	MBL2	MBL2	#96766	toxin_vf	Prevotella sp	Prevotella sp	TID40813	limited_annotation_review_needed	8	QGLRGLQG	8	0.017	1	0.368	FALSE	FALSE	FALSE	FALSE	FALSE	FALSE	FALSE	QKTCPAVIACSSPGINGFPGKDGRDGTKGEKGEPGQGLRGLQGPPGKLGPPGNPGP	GARGEQGLRGLQGEQGQKGDTGAKGDRGEKGQTGDRGLKGDKGDTGWLALVNHGTA
D_low_complexity_or_weak_coreactivity	28.273	28.233	CHERP	CHERP	#347932	toxin_vf	Shigella sonnei	Shigella sonnei	TID142526	limited_annotation_review_needed	8	QSPALGLG	8	-0.052	1	0.15	FALSE	FALSE	FALSE	FALSE	FALSE	FALSE	FALSE	EEDKQQKIARLLQLWEKNGYFDDSIIQQLQSPALGLGQYQATLINEYSSVVQPVQL	SQSPALGLGHEFTHAQYCLLDKENFMALLSRTDKKYENKEEARVITIIESRAAKTL
D_low_complexity_or_weak_coreactivity	28.273	25.611	SMC1A	SMC1A	#222492	toxin_vf	Streptococcus pyogenes	Streptococcus pyogenes	TID146370	limited_annotation_review_needed	7	EKLNKEL	8	-0.003	55	1.1	FALSE	FALSE	FALSE	FALSE	FALSE	FALSE	FALSE	KEAKQEKEEADRYQRLKDEVVRAQVQLQLFKLYHNEVEIEKLNKELASKNKEIEKD	TAELDKVKEEKQISDASRQGLRRDLDASREAKKQVEKALEEANSKLAALEKLNKEL
D_low_complexity_or_weak_coreactivity	28.272	23.348	CIPC	CIPC	#484800	virome	Orthorubulavirus mammalis	PIV5 / parainfluenza virus 5	VID55073	low_no_protein_homology_signal	7	QNQATQV	7	0.095	9	2.723	FALSE	FALSE	FALSE	FALSE	FALSE	FALSE	FALSE	KELIRQNQATQVELDQLKEQTQLFIEATKSRAPQAWAKLQASLTPGSSNTGSDLEA	VIKDTSLWNNQANKYFIPQMVAALCSQNQATQVQNAKSSYYSSWFGNRMIQSGILA
D_low_complexity_or_weak_coreactivity	28.271	28.271	MELTF	MELTF	#89197	toxin_vf	Choristoneura fumiferana nuclear polyhedrosis virus	Choristoneura fumiferana nuclear polyhedrosis virus	TID165020	limited_annotation_review_needed	8	LDYVAALE	8	-0.018	0	0	FALSE	FALSE	FALSE	FALSE	FALSE	FALSE	FALSE	VGEKTTYRGWLGLDYVAALEGMSSQQCSGAAAPAPGAPLLPLLLPALAARLLPPAL	VVETDDDATFQSLFHLLDYVAALEVNSDGQMLHFTESNAIEDFDEATLVGQALASS
D_low_complexity_or_weak_coreactivity	28.269	27.901	PRKAA2	PRKAA2	#163187	toxin_vf	Fusarium virguliforme	Fusarium virguliforme	TID167863	limited_annotation_review_needed	8	GGELFDYI	10	0.005	2	0.535	FALSE	FALSE	FALSE	FALSE	FALSE	FALSE	FALSE	TPTDFFMVMEYVSGGELFDYICKHGRVEEMEARRLFQQILSAVDYCHRHMVVHRDL	YAGGELFDYIVQHGRMKEAEARRFFQQMLCAVEYCHRHKIVHRDLKPENLLLDENL
D_low_complexity_or_weak_coreactivity	28.269	28.109	OR2H2	OR2H2	#76672	toxin_vf	Leishmania donovani	Leishmania donovani	TID141153	limited_annotation_review_needed	8	VVQTPSTL	8	-0.013	4	0.719	FALSE	FALSE	FALSE	FALSE	FALSE	FALSE	FALSE	QLASVAWVIGLVESVVQTPSTLHLPFCPDRQVDDFVCEVPALIRLSCEDTSYNEIQ	SNHLLEGVVHRYPQAEIDALFPIWCSYELDEQCEVVQTPSTLGFQPLAVEPALDRL
D_low_complexity_or_weak_coreactivity	28.269	27.826	SPINT2	SPINT2	#35489	toxin_vf	Austrelaps labialis	Austrelaps labialis	TID131123	limited_annotation_review_needed	8	FIYGGCRG	8	-0.023	3	1.094	FALSE	FALSE	FALSE	FALSE	FALSE	FALSE	FALSE	APRRQDSEDHSSDMFNYEEYCTANAVTGPCRASFPRWYFDVERNSCNNFIYGGCRG	RMCKMFIYGGCRGNKNNYLFEEHCWSQCTGDGEITEEPGDAGAQPPLPSEPFSFST
D_low_complexity_or_weak_coreactivity	28.269	28.149	KATNAL1	KATNAL1	#473553	virome	Alphacoronavirus 1	Alphacoronavirus 1	VID95372	low_no_protein_homology_signal	8	ADLEEAKK	8	-0.003	3	0.514	FALSE	FALSE	FALSE	FALSE	FALSE	FALSE	FALSE	DIVSRNPSIHWDDIADLEEAKKLLREAVVLPMWMPDFFKGIRRPWKGVLMVGPPGT	FFLSKHNTCDLSDLIESYFENTTILQSVASAYAALPSWIAYEKARADLEEAKKNDV
D_low_complexity_or_weak_coreactivity	28.268	28.108	TRIM64C	TRIM64C	#8825	toxin_vf	Juglans nigra	Juglans nigra	TID123556	limited_annotation_review_needed	8	LEREAKEL	8	-0.019	4	0.778	FALSE	FALSE	FALSE	FALSE	FALSE	FALSE	FALSE	HLQALEREAKELFQQLQDSQVRMTQHLEGMKDMYRELWETYHMPDVELLQDVGNIS	QLEREAKELSFNMPREEIEEIFESQMESYFVPTERQSRRGQGRDHPLASILGFAFF
D_low_complexity_or_weak_coreactivity	28.268	27.986	UROD	UROD	#84796	virome	Phlebovirus riftense	Rift valley fever virus	VID2839	low_no_protein_homology_signal	8	AQALQLFE	8	0.02	2	0.456	FALSE	FALSE	FALSE	FALSE	FALSE	FALSE	FALSE	DALVPYLVGQVVAGAQALQLFESHAGHLGPQLFNKFALPYIRDVAKQVKARLREAG	TKHHSHQDLHILSYTASDNDLSPGIFKSISDEGVAQALQLFEREPSNCWVRCESVA
D_low_complexity_or_weak_coreactivity	28.267	28.004	CSNK1G1	CSNK1G1	#511456	toxin_vf	Triticum aestivum	Triticum aestivum	TID95208	limited_annotation_review_needed	8	RPSQQQPL	9	0.006	2	0.438	FALSE	FALSE	FALSE	FALSE	FALSE	FALSE	FALSE	VGSVHVDSGASAITRESHTHRDRPSQQQPLRNQVVSSTNGELNVDDPTGAHSNAPI	MKTFLIFALLAIVATSAIAQMENSHIPGLERPSQQQPLPPQQTLSHHQQQQPIQQQ
D_low_complexity_or_weak_coreactivity	28.266	28.097		NP_443749.5	#617845	toxin_vf	Hydra viridissima	Hydra viridissima	TID131647	limited_annotation_review_needed	8	KQTGETKI	8	0.005	3	0.764	FALSE	FALSE	FALSE	FALSE	FALSE	FALSE	FALSE	LPDLPILCSRTAEPSPGQDGTSRAAAVYAMEINVEKDKQTGETKILSTSTIGPEGV	RPCYKQTGETKITSQDLSAPTDDVLGSSAAINRGDSPITLTFGVEGVFQMGGEFSL
D_low_complexity_or_weak_coreactivity	28.265	27.947		NP_001333503.1	#601137	toxin_vf	Neurospora crassa	Neurospora crassa	TID12004	limited_annotation_review_needed	8	AYRYDPYS	9	0.004	4	0.988	FALSE	FALSE	FALSE	FALSE	FALSE	FALSE	FALSE	DGRFHLESVMIANPNVPAYRYDPYSKVLSREHYDHQRMQAARQEAIATARSHLESR	AYRYDPYSRKLTHETYGHEEMQDVRRSAIRQAKTAKKWGLILGSLGRQGNPNTLGL
D_low_complexity_or_weak_coreactivity	28.264	28.137	QDPR	QDPR	#90386	toxin_vf	Conus bandanus	Conus bandanus	TID39550	limited_annotation_review_needed	8	AVLPVTLD	8	0.013	0	0	FALSE	FALSE	FALSE	FALSE	FALSE	FALSE	FALSE	LDGTPGMIGYGMAKGAVHQLCQSLAGKNSGMPPGAAAIAVLPVTLDTPMNRKSMPE	FTVFLLVVLATAVLPVTLDRASDGRNAAANAKTPRLIAPFIRDYCCHRGPCMVWCG
D_low_complexity_or_weak_coreactivity	28.263	28.143	CCDC17	CCDC17	#444224	toxin_vf	Sudan ebolavirus	Sudan ebolavirus	TID59761	limited_annotation_review_needed	8	QLRGEELS	8	-0.022	3	0.794	FALSE	FALSE	FALSE	FALSE	FALSE	FALSE	FALSE	AGPWTRSEARPQSPMSEAVGSPSERLRALFRTRARRVAEMEAQSRALQLRGEELSR	INADIGEWAFWENKKNLSEQLRGEELSFETLSLNETEDDDATSSRTTKGRISDRAT
D_low_complexity_or_weak_coreactivity	28.263	28.058	PRSS53	PRSS53	#243999	toxin_vf	Crotalus atrox	Crotalus atrox	TID165078	limited_annotation_review_needed	8	WVLTAAHC	8	0.009	3	0.567	FALSE	FALSE	FALSE	FALSE	FALSE	FALSE	FALSE	GQRGPGPPKPQEGNTVPGEWPWQASVRRQGAHICSGSLVADTWVLTAAHCFEKAAA	VVGGDECNINEHRSLVAIFVSTEFDCGGDLINVEWVLTAAHCTLCAGIPEGGLDTC
D_low_complexity_or_weak_coreactivity	28.263	27.863	GZMB	GZMB	#94402	toxin_vf	Gloydius halys	Gloydius halys	TID12118	limited_annotation_review_needed	8	KGDSGGPL	11	-0.041	1	0.291	FALSE	FALSE	FALSE	FALSE	FALSE	FALSE	FALSE	EDRKCESDLRHYYDSTIELCVGDPEIKKTSFKGDSGGPLVCNKVAQGIVSYGRNNG	CAGILEGGKDTCKGDSGGPLICNGQFQGIASWGDDPCAQPHKPAAYTKVFDHLDWI
D_low_complexity_or_weak_coreactivity	28.262	28.102	KLK13	KLK13	#558988	toxin_vf	Periplaneta americana	Periplaneta americana	TID164049	limited_annotation_review_needed	8	GDSGGPLV	8	-0.01	4	0.914	FALSE	FALSE	FALSE	FALSE	FALSE	FALSE	FALSE	ITDNMLCAGTKEGGKDSCEGDSGGPLVCNRTLYGIVSWGDFPCGQPDRPGVYTRVS	VSVPIVSRSECNQAYSDYGGITDDMICAAEQQGGKDACQGDSGGPLVVNGQLAGIV
D_low_complexity_or_weak_coreactivity	28.261	28.021	MAK	MAK	#112845	toxin_vf	Fusarium virguliforme	Fusarium virguliforme	TID112855	limited_annotation_review_needed	8	VKIADFGL	9	-0.019	3	0.764	FALSE	FALSE	FALSE	FALSE	FALSE	FALSE	FALSE	LAFIHKHGFFHRDMKPENLLCMGPELVKIADFGLARELRSQPPYTDYVSTRWYRAP	NVKIADFGLSNIMTDGNFLKTSCGSPNYAAPEVIGGKLYAGPEVDVWSCGVILYVL
D_low_complexity_or_weak_coreactivity	28.26	27.828	SPATA31A3	SPATA31A3	#278946	toxin_vf	Thermus aquaticus	Thermus aquaticus	TID38186	limited_annotation_review_needed	8	PVRVRRSW	10	0.007	3	0.986	FALSE	FALSE	FALSE	FALSE	FALSE	FALSE	FALSE	LERNLRKPLRSDSGSDLLRCTERTHIENILKAHMGRNLGQTNEGLIPVRVRRSWLA	FPWELVEEIGVIDKTIQAQVESILAQFPDLHHPPVRVRRSWYYKKRLCSASCEATF
D_low_complexity_or_weak_coreactivity	28.258	27.974	TPSAB1	TPSAB1	#235393	toxin_vf	Hydrophis hardwickii	Hydrophis hardwickii	TID153785	limited_annotation_review_needed	8	WVLTAAHC	8	0.016	3	0.711	FALSE	FALSE	FALSE	FALSE	FALSE	FALSE	FALSE	HFCGGSLIHPQWVLTAAHCVGPDVKDLAALRVQLREQHLYYQDQLLPVSRIIVHPQ	TSLDRIIGGFECNPSEHRSLVYLYNSAGFFCSGTLLNHEWVLTAAHCNREDIQIRL
D_low_complexity_or_weak_coreactivity	28.258	25.738	GPC6	GPC6	#591751	toxin_vf	Streptococcus pneumoniae	Streptococcus pneumoniae	TID76176	limited_annotation_review_needed	7	EAPAVDP	7	-0.019	63	0.993	FALSE	FALSE	FALSE	FALSE	FALSE	FALSE	FALSE	GCMDDVCPTEFEFVTTEAPAVDPDRREVDSSAAQRGHSLLSWSLTCIVLALQRLCR	LDPALEEAPAVDPVQEKLEKFTASYGLGLDSVIFNMDGTIELRLPSGEVIKKNLSD
D_low_complexity_or_weak_coreactivity	28.256	27.896	PLA2G2D	PLA2G2D	#599807	toxin_vf	Vipera renardi	Vipera renardi	TID147805	limited_annotation_review_needed	8	YGCHCGLG	11	-0.008	0	0	FALSE	FALSE	FALSE	FALSE	FALSE	FALSE	FALSE	CGLVVMAGVIPIQGGILNLNKMVKQVTGKMPILSYWPYGCHCGLGGRGQPKDATDC	TEKNPITSYSLYGCHCGLGSKGKPKDATDRCCFVHSCCYAKLSDCSPKTNRYEYHR
D_low_complexity_or_weak_coreactivity	28.256	28.176		NP_001159405.1	#641185	toxin_vf	Podospora comata	Podospora comata	TID100095	limited_annotation_review_needed	8	EEAKAREA	8	-0.02	2	0.367	FALSE	FALSE	FALSE	FALSE	FALSE	FALSE	FALSE	TLPFMRRHLRSSPSPVILRQLEEEAKAREAANTVDITQVMSKLDRRSQLQKELPPK	MSDKDRIAQLLRELEEAKARVEEAKAREAQERCEKERLQLEHRKTTFLEYLRNCHR
D_low_complexity_or_weak_coreactivity	28.255	28.055	SPDYE3	SPDYE3	#8728	toxin_vf	Demansia vestigiata	Demansia vestigiata	TID129538	limited_annotation_review_needed	8	LFQKRRFQ	8	-0.067	5	0.978	FALSE	FALSE	FALSE	FALSE	FALSE	FALSE	FALSE	HIPLRPKHWFQLCRPMNPRARKNCSQIALFQKRRFQFFCSMRCRAWVSPEELEEIQ	RHPAPKKAEDQELGSAANIIVDPKLFQKRRFQSPRVLFSTQPPPLSRDEQSVEFLE
D_low_complexity_or_weak_coreactivity	28.255	25.554	RFXAP	RFXAP	#16778	virome	Simplexvirus humanalpha1	HSV-1 / herpes simplex virus 1	VID34862	low_no_protein_homology_signal	7	EGAGDGE	7	0.028	53	1.087	FALSE	FALSE	FALSE	FALSE	FALSE	FALSE	FALSE	APTLAPASVAAAASQFTLLVMQPCAGQDEAAAPGGSVGAGKPVRYLCEGAGDGEEE	DSPTAISLTTPDHTPPMPSIGLEEEEEEEGAGDGEHLEGGDGTRDTLPQSPGPAFP
D_low_complexity_or_weak_coreactivity	28.254	25.517	SYDE1	SYDE1	#311732	virome	Cytomegalovirus humanbeta5	HCMV / human cytomegalovirus	VID118858	low_no_protein_homology_signal	7	GPQPGSA	7	0.003	57	1.125	FALSE	FALSE	FALSE	FALSE	FALSE	FALSE	FALSE	APEPPGPQPGSAESEGLAPQGAAPASPPTKASRTKSPGPARRLSIKMKKLPELRRR	SRRSTGIAAVGSPVKSTTGMKTVAFDLSSPQKSGTGPQPGSAGMGGAKTPSDAVQN
D_low_complexity_or_weak_coreactivity	28.253	27.974	C6orf163	C6orf163	#272686	toxin_vf	Bartonella henselae	Bartonella henselae	TID41756	limited_annotation_review_needed	8	EKVEAVEK	8	0.016	3	0.743	FALSE	FALSE	FALSE	FALSE	FALSE	FALSE	FALSE	AAEQRMVHRIQRIMMECHREKVEAVEKARAEERHIAQEAIQAQKSKAVEEIVNTGV	GDVSEKSKEAVNGSQLWNTNEKVEAVEKDVKNIEKKVQDIATVADSAVKYEKDSTG
D_low_complexity_or_weak_coreactivity	28.251	28.171	SNRNP35	SNRNP35	#239544	toxin_vf	Drosophila melanogaster	Drosophila melanogaster	TID153565	limited_annotation_review_needed	8	KGYAFIEY	8	-0.041	2	0.315	FALSE	FALSE	FALSE	FALSE	FALSE	FALSE	FALSE	TLFVARLNLQTKEDKLKEVFSRYGDIRRLRLVRDLVTGFSKGYAFIEYKEERAVIK	TSESKLRREFEFYGPIKKIVLIHDQESGKPKGYAFIEYEHERDMHAAYKHADGKKI
D_low_complexity_or_weak_coreactivity	28.25	28.022	PRSS38	PRSS38	#2231	toxin_vf	Periplaneta americana	Periplaneta americana	TID43175	limited_annotation_review_needed	8	GDSGGPLV	8	0.007	4	0.928	FALSE	FALSE	FALSE	FALSE	FALSE	FALSE	FALSE	MPDMLCAGDILNAKTVCEGDSGGPLVCEFNRSWLQIGIVSWGRGCSNPLYPGVYAS	GGKDACQGDSGGPLVVNGQLAGIVSWGVGCAEQGYPGVYSNVASLKGFITEQTGVN
D_low_complexity_or_weak_coreactivity	28.25	27.747	KLK5	KLK5	#580994	toxin_vf	Cryptophis nigrescens	Cryptophis nigrescens	TID1321	limited_annotation_review_needed	8	CQGDSGGP	9	0.03	2	0.751	FALSE	FALSE	FALSE	FALSE	FALSE	FALSE	FALSE	RDSCQGDSGGPVVCNGSLQGLVSWGDYPCARPNRPGVYTNLCKFTKWIQETIQANS	ACQGDSGGPHITAYGDTHFITGINSWGEGCAKKGKYGVYTKVSNFIPWIKAIMSLK
D_low_complexity_or_weak_coreactivity	28.249	28.129	XAB2	XAB2	#511666	virome	Pegivirus hominis	GB virus C	VID63819	low_no_protein_homology_signal	8	YEEAIRTV	8	-0.055	3	0.535	FALSE	FALSE	FALSE	FALSE	FALSE	FALSE	FALSE	DQLGKLWCSLADYYIRSGHFEKARDVYEEAIRTVMTVRDFTQVFDSYAQFEESMIA	ARKAAQASLSMGYTYEEAIRTVRPHAAMGWGSKVSVKDLATPAGKMAVHDRLQEIL
D_low_complexity_or_weak_coreactivity	28.249	27.555		NP_001257709.1	#618529	toxin_vf	Bothrops alternatus	Bothrops alternatus	TID108271	limited_annotation_review_needed	8	QGDSGGPL	10	0.041	1	0.869	FALSE	FALSE	FALSE	FALSE	FALSE	FALSE	FALSE	LRLPSSKAQGDSGGPLVCKDVAQGILSYGNKKGTPPGVYIKVSHFLPWIKRTMKRL	NLLDYEVCREAHGGLPATSRTLCAGILEGGKDSCQGDSGGPLICNGQFQGILSWGV
D_low_complexity_or_weak_coreactivity	28.248	28.128	PPIAL4A	PPIAL4A	#587082	toxin_vf	Onchocerca volvulus	Onchocerca volvulus	TID155265	limited_annotation_review_needed	8	KSIYGEKF	8	-0.018	3	0.492	FALSE	FALSE	FALSE	FALSE	FALSE	FALSE	FALSE	ILKTAENFRALSTGEKGFRYKGSCFHRIIPGFMCQGGDFTRHNGTGDKSIYGEKFD	TVPETVKNFIQLSKNTKGEGYIGSKFHRIIKDFMVQGGDFINGDGTGGKSIYGEKF
D_low_complexity_or_weak_coreactivity	28.247	28.207	USP16	USP16	#589910	toxin_vf	Pyrococcus furiosus	Pyrococcus furiosus	TID137042	limited_annotation_review_needed	8	VLRELLKE	8	-0.091	1	0.168	FALSE	FALSE	FALSE	FALSE	FALSE	FALSE	FALSE	GLSNLGNTCFFNAVMQNLSQTPVLRELLKEVKMSGTIVKIEPPDLALTEPLEINLE	SFSEVLRELLKERKGNKEVLKRIFGILSEEEYQEVKKRLKELEGEFEKWEQSLTQM
D_low_complexity_or_weak_coreactivity	28.246	27.197	TCAF2	TCAF2	#6963	toxin_vf	Bat coronavirus HKU4	Bat coronavirus HKU4	TID16759	limited_annotation_review_needed	8	EGGGLLIG	9	-0.006	11	1.145	FALSE	FALSE	FALSE	TRUE	FALSE	FALSE	FALSE	AYSDKEAKQLQEFVAEGGGLLIGGQAWWWASQNPGHCPLAGFPGNIILNCFGLSIL	DFSPGGFSEDGQVFKRTLTQFEGGGLLIGVGTRVPMTDNLQMSFIISVQYGTGTDS
D_low_complexity_or_weak_coreactivity	28.244	28.004	SEMG2	SEMG2	#183361	virome	Hepatitis B virus	HBV / hepatitis B virus	VID92718	low_no_protein_homology_signal	8	AKGKSGQS	9	-0.004	3	0.703	FALSE	FALSE	FALSE	FALSE	FALSE	FALSE	FALSE	KSQIQTPNPNQDQWSGQNAKGKSGQSADSKQDLLSHEQKGRYKQESSESHNIVITE	FCSQSSGILSRSPFGPCVRSQLKQSRLGLQPQQGSLAKGKSGQSGSIRARVHPTTL
D_low_complexity_or_weak_coreactivity	28.242	27.879	F7	F7	#89584	toxin_vf	Agkistrodon bilineatus	Agkistrodon bilineatus	TID57586	limited_annotation_review_needed	8	LCGGTLIN	9	0.02	1	0.441	FALSE	FALSE	FALSE	FALSE	FALSE	FALSE	FALSE	VEYPCGKIPILEKRNASKPQGRIVGGKVCPKGECPWQVLLLVNGAQLCGGTLINTI	IIGGDECNINEHRFLVALYDVWSGSFLCGGTLINQEWVLTAAHCNMSNIYIYLGMH
D_low_complexity_or_weak_coreactivity	28.241	24.357	OBSCN	OBSCN	#609850	virome	Bandavirus bhanjanagarense	Bhanja virus	VID107017	low_no_protein_homology_signal	7	ELRAGKT	8	0.096	17	1.802	FALSE	FALSE	FALSE	FALSE	FALSE	FALSE	FALSE	GVELRAGKTMAIAAQGACRSLTIYRCEFADQGVYVCDAHDAQSSASVKVQGRNIQI	MITVKELRAGKTICVSLKGPGGSLSSPIKIKMLDIVGRSDLLDIYFTFNGHANCKS
D_low_complexity_or_weak_coreactivity	28.24	26.545	PERP	PERP	#434780	toxin_vf	Anoplius samariensis	Anoplius samariensis	TID91502	limited_annotation_review_needed	8	LLALAAVF	8	0.018	7	1.41	FALSE	FALSE	FALSE	FALSE	FALSE	FALSE	FALSE	FIILVICFILSFFALCGPQMLVFLRVIGGLLALAAVFQIISLVIYPVKYTQTFTLH	MFKQLILLALAAVFLLINISSAEPAAEPNANAEPLAEASAEPRIKIGLFDQLSKLG
D_low_complexity_or_weak_coreactivity	28.239	27.919	PLA2G2A	PLA2G2A	#102629	toxin_vf	Porthidium ophryomegas	Porthidium ophryomegas	TID172281	limited_annotation_review_needed	8	CECDKAAA	10	-0.025	2	0.501	FALSE	FALSE	FALSE	FALSE	FALSE	FALSE	FALSE	SNSGSRITCAKQDSCRSQLCECDKAAATCFARNKTTYNKKYQYYSNKHCRGSTPRC	YSMNKQIVCGGDDPCKKQVCECDKAAAICFRDNLKTYKKKYMSFPNFFCTDPSEKC
D_low_complexity_or_weak_coreactivity	28.237	28.077	CYP3A4	CYP3A4	#89500	toxin_vf	Fusarium sporotrichioides	Fusarium sporotrichioides	TID7116	limited_annotation_review_needed	8	GPRNCIGM	8	-0.006	4	0.786	FALSE	FALSE	FALSE	FALSE	FALSE	FALSE	FALSE	KNKDNIDPYIYTPFGSGPRNCIGMRFALMNMKLALIRVLQNFSFKPCKETQIPLKL	ANDRLDAVKPFSIGPRNCIGMNLAYAEMRMMLARTVWEFDIRLSEGSRNWYEESRV
D_low_complexity_or_weak_coreactivity	28.237	28.077	PMP2	PMP2	#80645	toxin_vf	Penaeus vannamei	Penaeus vannamei	TID36918	limited_annotation_review_needed	8	EFEETTAD	8	-0.033	4	0.73	FALSE	FALSE	FALSE	FALSE	FALSE	FALSE	FALSE	ATRKLGNLAKPTVIISKKGDIITIRTESTFKNTEISFKLGQEFEETTADNRKTKSI	FKTTEIKFKLGEEFEETTADGRVVKSTITLDGNKLVHKQVGDKEKKEKDSELLREF
D_low_complexity_or_weak_coreactivity	28.237	27.197	HIVEP1	HIVEP1	#104495	toxin_vf	Plutella xylostella	Plutella xylostella	TID162601	limited_annotation_review_needed	8	NSVLSGSS	8	-0.009	14	1.142	FALSE	FALSE	FALSE	TRUE	FALSE	FALSE	FALSE	DKNSVLSGSSKSEDCFAPKYQLHCQVFTSGPSCSSNPVHSLPNQVISDPVGTDHCV	VQERDYIPWAAANAAFNYLNSVLSGSSVHPLFQEYLLFLTAPLYQRLGFNAATGEE
D_low_complexity_or_weak_coreactivity	28.236	28.076	VTCN1	VTCN1	#327406	virome	Respirovirus laryngotracheitidis	HPIV-1 / human parainfluenza virus 1	VID45644	low_no_protein_homology_signal	8	LRLKNVQL	8	-0.022	4	0.932	FALSE	FALSE	FALSE	FALSE	FALSE	FALSE	FALSE	EGKDELSEQDEMFRGRTAVFADQVIVGNASLRLKNVQLTDAGTYKCYIITSKGKGN	VYTDAYPLSPDAVNVATTTLYANTSRVNPTIMYSNTSEIINMLRLKNVQLEAAYTT
D_low_complexity_or_weak_coreactivity	28.236	27.678		NP_001257709.1	#618529	toxin_vf	Bombus ignitus	Bombus ignitus	TID145839	limited_annotation_review_needed	8	QGDSGGPL	9	0.036	2	0.966	FALSE	FALSE	FALSE	FALSE	FALSE	FALSE	FALSE	LRLPSSKAQGDSGGPLVCKDVAQGILSYGNKKGTPPGVYIKVSHFLPWIKRTMKRL	SYARFAAAHVTDTVLCAGYTQGGKDACQGDSGGPLMLPKKFTFYQIGVVSYGHKCA
D_low_complexity_or_weak_coreactivity	28.234	27.585	APOOL	APOOL	#301553	toxin_vf	Avian hepatitis E virus	Avian hepatitis E virus	TID153950	limited_annotation_review_needed	8	PLGLATLG	10	0.005	1	1.092	FALSE	FALSE	FALSE	FALSE	FALSE	FALSE	FALSE	PKMGVITVSGLAGLVSARKGSKFKKITYPLGLATLGATVCYPVQSVIIAKVTAKKV	TSPLGLATLGSTNALLYAAPVSPLMPLQDGTTSNIMSTESSNYAQYRVQGLTVRWR
D_low_complexity_or_weak_coreactivity	28.234	27.994	BCCIP	BCCIP	#540106	virome	Mammarenavirus choriomeningitidis	Lymphocytic choriomeningitis virus	VID44756	low_no_protein_homology_signal	8	LLSERFIN	9	-0.008	3	0.739	FALSE	FALSE	FALSE	FALSE	FALSE	FALSE	FALSE	CVEQIQELVLRFCEKNCEKSMVEQLDKFLNDTTKPVGLLLSERFINVPPQIALPMY	RIFRQYFEMGIVPSHISSLIDMGQGILHNASDFYGLLSERFINYCIGVIFGERPEA
D_low_complexity_or_weak_coreactivity	28.233	27.953	SNRNP35	SNRNP35	#239547	toxin_vf	Drosophila melanogaster	Drosophila melanogaster	TID153565	limited_annotation_review_needed	8	KGYAFIEY	8	0.016	3	0.674	FALSE	FALSE	FALSE	FALSE	FALSE	FALSE	FALSE	DLVTGFSKGYAFIEYKEERAVIKAYRDADGLVIDQHEIFVDYELERTLKGWIPRRL	TSESKLRREFEFYGPIKKIVLIHDQESGKPKGYAFIEYEHERDMHAAYKHADGKKI
D_low_complexity_or_weak_coreactivity	28.232	24.004	TOMM20	TOMM20	#232525	toxin_vf	Elaphe climacophora	Elaphe climacophora	TID117177	limited_annotation_review_needed	7	QTLPPPV	8	0.068	6	2.422	FALSE	FALSE	FALSE	FALSE	FALSE	FALSE	FALSE	EYEKGVDHLTNAIAVCGQPQQLLQVLQQTLPPPVFQMLLTKLPTISQRIVSAQSLA	PLSITFTAKTCGTSDTCHLDYVEANPHNELTLRAKRACCTGDECQTLPPPVLEPQV
D_low_complexity_or_weak_coreactivity	28.232	25.171	RORC	RORC	#155210	toxin_vf	Burkholderia cenocepacia	Burkholderia cenocepacia	TID48316	limited_annotation_review_needed	7	GLLKASG	8	0.053	22	1.527	FALSE	FALSE	FALSE	FALSE	FALSE	FALSE	FALSE	ASACPPGLLKASGSGPSYSNNLAKAGLNGASCHLEYSPERGKAEGRESFYSTGSQL	GSHDTFFHGGTQTYLPVDDEVPPWLRTATDWAFTLAGLVGGLGGLLKASGGLSRAV
D_low_complexity_or_weak_coreactivity	28.231	27.924	FERMT1	FERMT1	#467146	toxin_vf	Streptococcus dysgalactiae	Streptococcus dysgalactiae	TID84286	limited_annotation_review_needed	8	LEKLNLRG	8	-0.02	4	1.042	FALSE	FALSE	FALSE	FALSE	FALSE	FALSE	FALSE	WFIFKDTSIAYFKNKELEQGEPLEKLNLRGCEVVPDVNVAGRKFGIKLLIPVADGM	LQKLELCQLSNVKEVTPDILPESMKKDAELVMTGMTGLEKLNLRGLNRQTLDGIDV
D_low_complexity_or_weak_coreactivity	28.23	28.11	RAB44	RAB44	#326476	toxin_vf	Dictyostelium discoideum	Dictyostelium discoideum	TID108659	limited_annotation_review_needed	8	LWDTAGQE	8	-0.02	3	0.551	FALSE	FALSE	FALSE	FALSE	FALSE	FALSE	FALSE	DSNVGKTSFLHLLHQNSFATGLTATVGVDFRVKTLLVDNKCFVLQLWDTAGQERYH	NLVLWDTAGQEDYDNLRPLSYPQTDVFIICYSVVKRDSLDNIKYKWLPEINQTNQG
D_low_complexity_or_weak_coreactivity	28.229	27.944	PRSS23	PRSS23	#68288	toxin_vf	Tropidechis carinatus	Tropidechis carinatus	TID120719	limited_annotation_review_needed	8	VLTAAHCI	8	0.017	3	0.851	FALSE	FALSE	FALSE	FALSE	FALSE	FALSE	FALSE	HVLTAAHCIHDGKTYVKGTQKLRVGFLKPKFKDGGRGANDSTSAMPEQMKFQWIRV	QALLINDQGDGFCGGTILSPIYVLTAAHCINQTKYIRVVVGEIDISRKKTGRLLSV
D_low_complexity_or_weak_coreactivity	28.229	27.989	KCTD21	KCTD21	#252835	virome	Orthopicobirnavirus hominis	Human picobirnavirus	VID95704	low_no_protein_homology_signal	8	QPLIEALQ	9	-0.01	3	0.764	FALSE	FALSE	FALSE	FALSE	FALSE	FALSE	FALSE	DFYQVQPLIEALQEKEVELSKAEKNAMLNITLNQRVQTVHFTVREAPQIYSLSSSS	FGINVLELQLYQPLIEALQAHSDVPAWVGMDAVDLAITKLFDTKDSKDLVICTDFS
D_low_complexity_or_weak_coreactivity	28.228	28.108	PARP6	PARP6	#245623	virome	Morbillivirus hominis	Measles virus	VID115481	low_no_protein_homology_signal	8	SEGDNESE	8	-0.041	3	0.596	FALSE	FALSE	FALSE	FALSE	FALSE	FALSE	FALSE	MDIKGQFWNDDDSEGDNESEEFLYGVQGSCAADLYRHPQLDADIEAVKEIYSENSV	YDHSGEAVKGIQDADSIMVQSGLDGDSTLSEGDNESENSDVDIGEPDTEGYAITDR
D_low_complexity_or_weak_coreactivity	28.227	25.635	SYDE1	SYDE1	#311731	virome	Cytomegalovirus humanbeta5	HCMV / human cytomegalovirus	VID36087	low_no_protein_homology_signal	7	GPQPGSA	7	0.01	59	1.037	FALSE	FALSE	FALSE	FALSE	FALSE	FALSE	FALSE	NPIPEEDPRPPAPEPPGPQPGSAESEGLAPQGAAPASPPTKASRTKSPGPARRLSI	RRSTGTAAVGSPVKSTTGMKTVAFDLSSPQKSGTGPQPGSAGMGGAKTPSDAVQNI
D_low_complexity_or_weak_coreactivity	28.227	27.962	TFPI2	TFPI2	#148212	toxin_vf	Haemaphysalis longicornis	Haemaphysalis longicornis	TID32824	limited_annotation_review_needed	8	GCGGNDNN	9	0.006	2	0.47	FALSE	FALSE	FALSE	FALSE	FALSE	FALSE	FALSE	KKIPSFCYSPKDEGLCSANVTRYYFNPRYRTCDAFTYTGCGGNDNNFVSREDCKRA	ETGCKAAPETGLCKASFERWFFNAASGECEEFIYGGCGGNDNNYENKEECEFACKY
D_low_complexity_or_weak_coreactivity	28.227	28.107	GNA13	GNA13	#218460	toxin_vf	Sporothrix schenckii	Sporothrix schenckii	TID156198	limited_annotation_review_needed	8	SIILFLNK	8	-0.01	3	0.582	FALSE	FALSE	FALSE	FALSE	FALSE	FALSE	FALSE	FSNVSIILFLNKTDLLEEKVQIVSIKDYFLEFEGDPHCLRDVQKFLVECFRNKRRD	VAISEYDQLLFEDETVNRMQEALTLFDSICNSRWFIKTSIILFLNKIDRFKEKLPI
D_low_complexity_or_weak_coreactivity	28.226	27.766	MAPK1IP1L	MAPK1IP1L	#376568	toxin_vf	Mycobacterium avium	Mycobacterium avium	TID114931	limited_annotation_review_needed	8	PSAPSSVP	8	0.042	1	0.414	FALSE	FALSE	FALSE	FALSE	FALSE	FALSE	FALSE	QPPQGWPGSNPWNNPSAPSSVPSGLPPSATPSTVPFGPAPTGMYPSVPPTGPPPGP	PEPASLPSGPSGDLPAETPPTAGIPHSGEPSAPSSVPPHFPDTPTHGLGDGGAHGP
D_low_complexity_or_weak_coreactivity	28.225	27.785	PI16	PI16	#300678	toxin_vf	Varanus acanthurus	Varanus acanthurus	TID126150	limited_annotation_review_needed	8	GHYTQVVW	11	-0.036	2	0.768	FALSE	FALSE	FALSE	FALSE	FALSE	FALSE	FALSE	RGENLFAITDEGMDVPLAMEEWHHEREHYNLSAATCSPGQMCGHYTQVVWAKTERI	QSWFDERNYFKFGFGPTRAGVMVGHYTQVVWYKSYKMGCAINLCPNEPLKYFLVCQ
D_low_complexity_or_weak_coreactivity	28.225	23.327	OR51E1	OR51E1	#391982	virome	Miniopterus bat coronavirus 1	Bat coronavirus 1B	VID8445	low_no_protein_homology_signal	7	LAFPLCS	7	0.072	9	2.88	FALSE	FALSE	FALSE	FALSE	FALSE	FALSE	FALSE	WLAFPLCSLYLIAVLGNLTIIYIVRTEHSLHEPMYIFLCMLSGIDILISTSSMPKM	DVTKLYLGGLSYYCIDHKPTLAFPLCSNGNIFGLYKNSATGSPDVEVFNTLPTSEW
D_low_complexity_or_weak_coreactivity	28.225	28.065	KLK8	KLK8	#41855	toxin_vf	Pseudechis porphyriacus	Pseudechis porphyriacus	TID96428	limited_annotation_review_needed	8	CQGDSGGP	8	-0.012	4	0.815	FALSE	FALSE	FALSE	FALSE	FALSE	FALSE	FALSE	PQKKCEDAYPGQITDGMVCAGSSKGADTCQGDSGGPLVCDGALQGITSWGSDPCGR	MLSSDFRITPNMFCAGYDTLPRDACQGDSGGPHITAYRDTHFITGIISWGEGCAKK
D_low_complexity_or_weak_coreactivity	28.225	28.185	CELA2B	CELA2B	#88088	toxin_vf	Bothrops insularis	Bothrops insularis	TID33855	limited_annotation_review_needed	8	WVLTAAHC	8	-0.011	1	0.163	FALSE	FALSE	FALSE	FALSE	FALSE	FALSE	FALSE	MLGGEEARPNSWPWQVSLQYSSNGQWYHTCGGSLIANSWVLTAAHCISSSGIYRVM	EWVLTAAHCDRRFMRIYLGIHARSVANDDEVIRYPKEKFICPNKNMSDEKDKDIML
D_low_complexity_or_weak_coreactivity	28.225	28.105	PRSS27	PRSS27	#467273	toxin_vf	Hydrophis hardwickii	Hydrophis hardwickii	TID153785	limited_annotation_review_needed	8	WVLTAAHC	8	-0.025	3	0.538	FALSE	FALSE	FALSE	FALSE	FALSE	FALSE	FALSE	SHFCGGSLIAEQWVLTAAHCFRNTSETSLYQVLLGARQLVQPGPHAMYARVRQVES	TSLDRIIGGFECNPSEHRSLVYLYNSAGFFCSGTLLNHEWVLTAAHCNREDIQIRL
D_low_complexity_or_weak_coreactivity	28.222	28.102		NP_001341739.1	#643978	virome	Simplexvirus cercopithecinealpha2	Cercopithecine alphaherpesvirus 2	VID75668	low_no_protein_homology_signal	8	PRPAAPGP	8	-0.001	3	0.794	FALSE	FALSE	FALSE	TRUE	FALSE	FALSE	FALSE	VPGPVGAFRAVLPGWPGHPQLQLLRGRLRVCPRPAAPGPTQQWGLADVKGHWSPTM	SDLDSSPPGSPISDARSSTAFSNMRRRGHSADAGFWPPPPRPAAPGPGAKPALKLA
D_low_complexity_or_weak_coreactivity	28.221	28.061	KLK13	KLK13	#558986	toxin_vf	Periplaneta americana	Periplaneta americana	TID43175	limited_annotation_review_needed	8	GDSGGPLV	8	-0.016	4	0.863	FALSE	FALSE	FALSE	FALSE	FALSE	FALSE	FALSE	IQLRSDEECRQVYPGKITDNMLCAGTKEGGKDSCEGDSGGPLVCNRTLYGIVSWGD	GGKDACQGDSGGPLVVNGQLAGIVSWGVGCAEQGYPGVYSNVASLKGFITEQTGVN
D_low_complexity_or_weak_coreactivity	28.221	28.061	OSER1	OSER1	#528593	toxin_vf	Human hepatitis A virus genotype IB)	Human hepatitis A virus genotype IB)	TID33383	limited_annotation_review_needed	8	VEPLRTSV	8	-0.01	4	0.84	FALSE	FALSE	FALSE	FALSE	FALSE	FALSE	FALSE	DSPDGSSGLGISSPKEFSAGESSTSLDANHTGAVVEPLRTSVPRLPSESKKEDSSD	EVGSHQVEPLRTSVDKPGSKKTQGEKFFLIHSADWLTTHALFHEVAKLDVVKLLYN
D_low_complexity_or_weak_coreactivity	28.221	27.861	CMA1	CMA1	#119891	toxin_vf	Gloydius brevicaudus	Gloydius brevicaudus	TID22596	limited_annotation_review_needed	8	KGDSGGPL	10	-0.007	3	0.821	FALSE	FALSE	FALSE	FALSE	FALSE	FALSE	FALSE	LMDPQACSHFRDFDHNLQLCVGNPRKTKSAFKGDSGGPLLCAGVAQGIVSYGRSDA	DTCKGDSGGPLICNGEIQGIVSWGGHLCGNVLEPGIYTKVFDHLEWIRSIIAGNTD
D_low_complexity_or_weak_coreactivity	28.22	27.818	OR14K1	OR14K1	#386109	toxin_vf	Pseudomonas syringae	Pseudomonas syringae	TID32928	limited_annotation_review_needed	8	KNKDIKSA	9	0.016	3	0.966	FALSE	FALSE	FALSE	FALSE	FALSE	FALSE	FALSE	KPGSDAPSILDLLVSVFYSVAPPTLNPVIYCLKNKDIKSALSKVLWNVRSSGVMKR	ETKNKDIKSAFVIFKDVDLKSKNMTSIFNFADFHKSRVMMASTPPESGLNNVKIEN
D_low_complexity_or_weak_coreactivity	28.22	27.746	PRSS1	PRSS1	#86693	toxin_vf	Gloydius brevicaudus	Gloydius brevicaudus	TID22023	limited_annotation_review_needed	8	KPGVYTKV	10	0.015	2	0.733	FALSE	FALSE	FALSE	FALSE	FALSE	FALSE	FALSE	GKDSCQGDSGGPVVCNGQLQGVVSWGDGCAQKNKPGVYTKVYNYVKWIKNTIAANS	DSGGPLICNGQIQGIVSWGAHPCGQGSKPGVYTKVFDHLDWIKSIIAGNTAVTCPP
D_low_complexity_or_weak_coreactivity	28.219	27.721	NR0B2	NR0B2	#233509	virome	Henipavirus hendraense	Hendra virus	VID28620	low_no_protein_homology_signal	8	DVLAKTVA	8	0.042	2	0.804	FALSE	FALSE	FALSE	FALSE	FALSE	FALSE	FALSE	LKAVPRPRSRCLCRQHRPVQLCAPHRTCREALDVLAKTVAFLRNLPSFWQLPPQDQ	IYDPDPVSEIDCDRLSKQESKARELDFPLWSTEELHDVLAKTVAQTVLEIITKADK
D_low_complexity_or_weak_coreactivity	28.219	26.253	GNLY	GNLY	#620482	toxin_vf	Salmonella choleraesuis	Salmonella choleraesuis	TID90798	limited_annotation_review_needed	8	LLAAMLLG	8	0.005	4	1.626	FALSE	FALSE	FALSE	TRUE	FALSE	FALSE	FALSE	MATWALLLLAAMLLGNPGLEVSVSPKGKNTSGRESGFGWAIWMEGLVFSRLSPEYY	MEERMLMFPYILNLLAAMLLGALIGAERQWRQRMAGLRTNALVATGAAVFILSSMT
D_low_complexity_or_weak_coreactivity	28.219	23.491	SQSTM1	SQSTM1	#209295	toxin_vf	Chilobrachys guangxiensis	Chilobrachys guangxiensis	TID95602	limited_annotation_review_needed	7	LGKEDAA	9	0.065	11	2.567	FALSE	FALSE	FALSE	FALSE	FALSE	FALSE	FALSE	MASLTVKAYLLGKEDAAREIRRFSFCCSPEPEAEAEAAAGPGPCERLLSRVAALFP	MKVSVVLAITVLALLSVAYASEFEEKELVKEVVRTIFLGKEDAALREETDRECKWY
D_low_complexity_or_weak_coreactivity	28.219	27.675	HNRNPCL3	HNRNPCL3	#13492	virome	Primate T-lymphotropic virus 1	Human T-cell leukemia virus 1	VID31876	low_no_protein_homology_signal	8	DLQAIKQE	12	0.002	1	0.475	FALSE	FALSE	FALSE	FALSE	FALSE	FALSE	FALSE	VPSKRQRISGNTSRRGKSGFNSKSGKRGSSKSGKLKGDDLQAIKQELTQIKQKVDS	NHRPWQMKDLQAIKQEVSQAAPGSPQFMQTIRLAVQQFDPTAKDLQDLLQYLCSSL
D_low_complexity_or_weak_coreactivity	28.218	27.955	SAG	SAG	#94947	toxin_vf	Steatoda grossa	Steatoda grossa	TID44438	limited_annotation_review_needed	8	PLHLAVSL	8	0.014	3	0.773	FALSE	FALSE	FALSE	FALSE	FALSE	FALSE	FALSE	AWQFFMSDKPLHLAVSLNKEIYFHGEPIPVTVTVTNNTEKTVKKIKAFVEQVANVV	GITPLHLAVSLGRKTVVSEMVRIGINLEQKTTEDFTPLHLAAMSKYPEIVTFLIDQ
D_low_complexity_or_weak_coreactivity	28.218	23.997	CDHR3	CDHR3	#309776	toxin_vf	Xanthomonas euvesicatoria	Xanthomonas euvesicatoria	TID43471	limited_annotation_review_needed	7	RKKAEAL	7	0.118	17	1.925	FALSE	FALSE	FALSE	FALSE	FALSE	FALSE	FALSE	LVYVTDDNLMSDRKKAEALVETGTVTLSIKVIPHPTTIITTTPRPRVTYQVLRKNV	GGSSSSRFQHHIPEADSAPSSKASTPPASPPPDSPPSNSAFSALPTRPRKKAEALS
D_low_complexity_or_weak_coreactivity	28.217	24.057	ACHE	ACHE	#116521	toxin_vf	Bungarus fasciatus	Bungarus fasciatus	TID54776	limited_annotation_review_needed	7	EAERQWK	31	-0.023	11	1.262	FALSE	TRUE	FALSE	FALSE	FALSE	FALSE	FALSE	VRRGLRAQACAFWNRFLPKLLSATDTLDEAERQWKAEFHRWSSYMVHWKNQFDHYS	ICAFWNHFLPKLLNATDNIEEAERQWKLEFHLWSAYMMHWKSQFDHYNKQDRCSEL
D_low_complexity_or_weak_coreactivity	28.216	28.096	USP16	USP16	#589910	toxin_vf	Pyrococcus furiosus	Pyrococcus furiosus	TID102455	limited_annotation_review_needed	8	VLRELLKE	8	-0.019	3	0.7	FALSE	FALSE	FALSE	FALSE	FALSE	FALSE	FALSE	GLSNLGNTCFFNAVMQNLSQTPVLRELLKEVKMSGTIVKIEPPDLALTEPLEINLE	MVKTITISDDVYNELLRIKGNKSFSEVLRELLKERKGNKEVLKRIFGILSEEEYQE
D_low_complexity_or_weak_coreactivity	28.216	27.696	NPNT	NPNT	#301258	toxin_vf	Streptococcus gordonii	Streptococcus gordonii	TID129616	limited_annotation_review_needed	8	KPTPIPTP	8	-0.029	13	0.749	FALSE	FALSE	FALSE	TRUE	FALSE	FALSE	FALSE	GDTGNNNWIPDVGSTWWPPKTPYIPPIITNRPTSKPTTRPTPKPTPIPTPPPPPPL	RIAIGTFENTYVNTVNKVAYASNTVRTTTPIPRTPDKPTPIPTPKPKDPDKPETPK
D_low_complexity_or_weak_coreactivity	28.216	27.959	ECHS1	ECHS1	#127565	toxin_vf	Conus textile	Conus textile	TID94642	limited_annotation_review_needed	8	EGSKLEKK	8	0.014	3	0.755	FALSE	FALSE	FALSE	FALSE	FALSE	FALSE	FALSE	CAEKIASNSKIVVAMAKESVNAAFEMTLTEGSKLEKKLFYSTFATDDRKEGMTAFV	MKLTCVMIVAVLFLTAWTLVMADDSNNGLANLFSKLRDEMEDPEGSKLEKKDCQEK
D_low_complexity_or_weak_coreactivity	28.213	27.893	PRSS2	PRSS2	#86702	toxin_vf	Cryptophis nigrescens	Cryptophis nigrescens	TID168483	limited_annotation_review_needed	8	CQGDSGGP	10	-0.017	2	0.527	FALSE	FALSE	FALSE	FALSE	FALSE	FALSE	FALSE	AECEASYPGKITNNMFCVGFLEGGKDSCQGDSGGPVVSNGELQGIVSWGYGCAQKN	YDTLPQDACQGDSGGPHITAYGDTHFITGINSWGEGCAKKGKYGVYTKVSNFIPWI
D_low_complexity_or_weak_coreactivity	28.213	28.133	KLK13	KLK13	#558987	toxin_vf	Periplaneta americana	Periplaneta americana	TID164049	limited_annotation_review_needed	8	GDSGGPLV	8	-0.001	2	0.454	FALSE	FALSE	FALSE	FALSE	FALSE	FALSE	FALSE	DEECRQVYPGKITDNMLCAGTKEGGKDSCEGDSGGPLVCNRTLYGIVSWGDFPCGQ	VSVPIVSRSECNQAYSDYGGITDDMICAAEQQGGKDACQGDSGGPLVVNGQLAGIV
D_low_complexity_or_weak_coreactivity	28.21	28.05	EEF2KMT	EEF2KMT	#434887	toxin_vf	Mycolicibacterium paratuberculosis	Mycolicibacterium paratuberculosis	TID142664	limited_annotation_review_needed	8	GVLRRLAA	8	-0.014	4	0.832	FALSE	FALSE	FALSE	FALSE	FALSE	FALSE	FALSE	VATVHQLSAFQPDVVIAADVLYCPEAIMSLVGVLRRLAACREHQRAPEVYVAFTVR	SRDGHDGEDLGNLFGALDALRIPMQYLAELFTAGDTAVVEGVLRRLAAMRSYMRDI
D_low_complexity_or_weak_coreactivity	28.21	27.87	SEPHS2	SEPHS2	#462237	toxin_vf	Borreliella garinii	Borreliella garinii	TID8	limited_annotation_review_needed	8	AAVSKASG	9	0.014	2	0.573	FALSE	FALSE	FALSE	FALSE	FALSE	FALSE	FALSE	VSFVIHNLPIIAKMAAVSKASGRFGLLQGTSAETSGGLLICLPREQAARFCSEIKS	AAAADKAAAAVSKASGEQILNAIVAAADGNKDGKRANQAENPIDAAIGSADAAEFH
D_low_complexity_or_weak_coreactivity	28.21	27.85	KLK7	KLK7	#152914	toxin_vf	Periplaneta americana	Periplaneta americana	TID164049	limited_annotation_review_needed	8	GDSGGPLV	11	-0.025	0	0	FALSE	FALSE	FALSE	FALSE	FALSE	FALSE	FALSE	KKNACNGDSGGPLVCRGTLQGLVSWGTFPCGQPNDPGVYTQVCKFTKWINDTMKKH	VSVPIVSRSECNQAYSDYGGITDDMICAAEQQGGKDACQGDSGGPLVVNGQLAGIV
D_low_complexity_or_weak_coreactivity	28.209	28.089	ATP13A4	ATP13A4	#254251	toxin_vf	Mycobacterium marinum	Mycobacterium marinum	TID158113	limited_annotation_review_needed	8	FDKTGTLT	8	-0.039	3	0.615	FALSE	FALSE	FALSE	FALSE	FALSE	FALSE	FALSE	CGQLNLVCFDKTGTLTRDGLDLWGVVSCDRNGFQEVHSFASGQALPWGPLCAAMAS	VFDKTGTLTVGRPVVTNIIAMHKDWEPEQVLAYAASSEIHSRHPLAEAVIRSTEER
D_low_complexity_or_weak_coreactivity	28.208	28.088	HOXC10	HOXC10	#531259	toxin_vf	Vibrio vulnificus	Vibrio vulnificus	TID5291	limited_annotation_review_needed	8	SYLSQLDS	8	-0.077	3	0.54	FALSE	FALSE	FALSE	FALSE	FALSE	FALSE	FALSE	DEGSSPSLALNTYPSYLSQLDSWGDPKAAYRLEQPVGRPLSSCSYPPSVKEENVCC	AKKADPISGDSAEMILLKKFADQSYLSQLDSDRMDQIEGIYRSSHETDIDAWDRRY
D_low_complexity_or_weak_coreactivity	28.208	27.818	SEPHS2	SEPHS2	#462228	toxin_vf	Rhabdophis tigrinus	Rhabdophis tigrinus	TID84928	limited_annotation_review_needed	8	AEGSSGPA	9	0.019	2	0.772	FALSE	FALSE	FALSE	FALSE	FALSE	FALSE	FALSE	MAEASATGACGEAMAAAEGSSGPAGLTLGRSFSNYRPFEPQALGLSPSWRLTGFSG	LRKAPAGGTTALQRQLTEQQQQQQQAEGSSGPAAGGGGGRSGSKTANAAPTAPKSK
D_low_complexity_or_weak_coreactivity	28.207	25.336	HNRNPU	HNRNPU	#178622	virome	Simplexvirus humanalpha1	HSV-1 / herpes simplex virus 1	VID91051	low_no_protein_homology_signal	7	EEEGAGD	8	0.045	46	1.136	FALSE	FALSE	FALSE	FALSE	FALSE	FALSE	FALSE	GEDELGDEEEGAGDENGHGEQQPQPPATQQQQPQQQRGAAKEAAGKSSGPTSLFAV	TPPMPSIGLEEEEEEEEGAGDGEHLKGGDGTRDTLPQSPGPAVPLAGDDEKDKPNR
D_low_complexity_or_weak_coreactivity	28.206	28.018		NP_001353839.1	#607082	toxin_vf	Heloderma suspectum	Heloderma suspectum	TID30246	limited_annotation_review_needed	8	PPYQPLVP	8	0.007	3	0.765	FALSE	FALSE	FALSE	TRUE	FALSE	FALSE	FALSE	GAASPPLPARFPKAADSGWDGPTPPYQPLVPQTAAPHTGFTEYFSMHTAGGTAPPV	ENGPPYQPLVPRASDENVPPAYVPLVPRASDENVPPPPLQMPLIPRASEQKGPPFN
D_low_complexity_or_weak_coreactivity	28.206	27.966	CSNK1G1	CSNK1G1	#643206	toxin_vf	Triticum aestivum	Triticum aestivum	TID95208	limited_annotation_review_needed	8	RPSQQQPL	9	-0.009	3	0.738	FALSE	FALSE	FALSE	FALSE	FALSE	FALSE	FALSE	VGSVHVDSGASAITRESHTHRDRPSQQQPLRNQNVSSERRGEWEIQPSRQTNTSYL	MKTFLIFALLAIVATSAIAQMENSHIPGLERPSQQQPLPPQQTLSHHQQQQPIQQQ
D_low_complexity_or_weak_coreactivity	28.206	28.086	TFEC	TFEC	#25947	toxin_vf	Leishmania donovani	Leishmania donovani	TID43980	limited_annotation_review_needed	8	WLQKEQQR	8	-0.024	3	0.554	FALSE	FALSE	FALSE	FALSE	FALSE	FALSE	FALSE	NDPDMRWNKGTILKASVEYIKWLQKEQQRARELEHRQKKLEQANRRLLLRIQELEI	GIDVRAGGYDAYGLPAPLATSAARVRFPPPPRTGVGYASATCAASDDWLQKEQQRQ
D_low_complexity_or_weak_coreactivity	28.206	27.926	ECHS1	ECHS1	#127566	toxin_vf	Conus textile	Conus textile	TID94642	limited_annotation_review_needed	8	EGSKLEKK	8	-0.001	4	1.034	FALSE	FALSE	FALSE	FALSE	FALSE	FALSE	FALSE	IVVAMAKESVNAAFEMTLTEGSKLEKKLFYSTFATDDRKEGMTAFVEKRKANFKDQ	MKLTCVMIVAVLFLTAWTLVMADDSNNGLANLFSKLRDEMEDPEGSKLEKKDCQEK
D_low_complexity_or_weak_coreactivity	28.203	27.963	ERAP1	ERAP1	#532952	toxin_vf	Manduca sexta	Manduca sexta	TID26360	limited_annotation_review_needed	8	GAMENWGL	9	-0.056	3	0.704	FALSE	FALSE	FALSE	FALSE	FALSE	FALSE	FALSE	YALDAAVTLLEFYEDYFSIPYPLPKQDLAAIPDFQSGAMENWGLTTYRESALLFDA	EEYTEFPYAFPKIDKAAVPDFAAGAMENWGLVIYREVALLVREGVTTTSVKQNIGR
D_low_complexity_or_weak_coreactivity	28.2	28.08	ACR	ACR	#94730	toxin_vf	Cryptophis nigrescens	Cryptophis nigrescens	TID168483	limited_annotation_review_needed	8	CQGDSGGP	8	-0.004	3	0.555	FALSE	FALSE	FALSE	FALSE	FALSE	FALSE	FALSE	CAGYPVGKIDTCQGDSGGPLMCKDSKESAYVVVGITSWGVGCARAKRPGIYTATWP	YDTLPQDACQGDSGGPHITAYGDTHFITGINSWGEGCAKKGKYGVYTKVSNFIPWI
D_low_complexity_or_weak_coreactivity	28.199	27.738	F10	F10	#78624	toxin_vf	Periplaneta americana	Periplaneta americana	TID164049	limited_annotation_review_needed	8	DACQGDSG	8	0.038	2	0.86	FALSE	FALSE	FALSE	FALSE	FALSE	FALSE	FALSE	GRTHEKGRQSTRLKMLEVPYVDRNSCKLSSSFIITQNMFCAGYDTKQEDACQGDSG	VSVPIVSRSECNQAYSDYGGITDDMICAAEQQGGKDACQGDSGGPLVVNGQLAGIV
D_low_complexity_or_weak_coreactivity	28.199	28.079	MBL2	MBL2	#96761	toxin_vf	Histophilus somni	Histophilus somni	TID141567	limited_annotation_review_needed	8	LLLSMVAA	9	-0.066	0	0	FALSE	FALSE	FALSE	FALSE	FALSE	FALSE	FALSE	MSLFPSLPLLLLSMVAASYSETVTCEDAQKTCPAVIACSSPGINGFPGKDGRDGTK	SNVCLSVKTFLNPVSSALCLNWKSVSVLLLSMVAAPNFAQSAEEAAKAEKTPKLTE
D_low_complexity_or_weak_coreactivity	28.198	27.789	SLC32A1	SLC32A1	#497754	toxin_vf	Cormocephalus westwoodi	Cormocephalus westwoodi	TID93968	limited_annotation_review_needed	8	YLGLFLII	9	0	3	1.048	FALSE	FALSE	FALSE	FALSE	FALSE	FALSE	FALSE	KPKITAWEAGWNVTNAIQGMFVLGLPYAILHGGYLGLFLIIFAAVVCCYTGKILIA	MKISYLGLFLIITSCVISSGSTIYECKWRESVRFQKKENPTHKFCETSCKEKASAD
D_low_complexity_or_weak_coreactivity	28.197	27.674	HNRNPCL1	HNRNPCL1	#47778	virome	Primate T-lymphotropic virus 1	Human T-cell leukemia virus 1	VID31875	low_no_protein_homology_signal	8	DLQAIKQE	12	0	1	0.449	FALSE	FALSE	FALSE	FALSE	FALSE	FALSE	FALSE	VPSKRQRLSGNTSRRGKSGFNSKSGKRGSSKSGKLKGDDLQAIKQELTQIKQKVDS	SDPQIPPPYVEPTAPQVLPVMHPHGAPPNHRPWQMKDLQAIKQEVSQAAPGSPQFM
D_low_complexity_or_weak_coreactivity	28.196	28.116	COL4A1	COL4A1	#80331	toxin_vf	Prevotella sp	Prevotella sp	TID28392	limited_annotation_review_needed	8	GLKGDKGD	8	-0.037	2	0.84	FALSE	FALSE	FALSE	FALSE	FALSE	FALSE	FALSE	GAPGLPGEKGDHGFPGSSGPRGDPGLKGDKGDVGLPGKPGSMDKVDMGSMKGQKGD	EKGQTGDRGLKGDKGDTGWLALVNHGTADTTFTLTPNAMHVWGEVAQLTLTLGAPM
D_low_complexity_or_weak_coreactivity	28.194	28.034	PRSS23	PRSS23	#68288	toxin_vf	Notechis scutatus	Notechis scutatus	TID160799	limited_annotation_review_needed	8	HVLTAAHC	8	-0.015	4	0.875	FALSE	FALSE	FALSE	FALSE	FALSE	FALSE	FALSE	HVLTAAHCIHDGKTYVKGTQKLRVGFLKPKFKDGGRGANDSTSAMPEQMKFQWIRV	VLKKSDNPSPDIRIVNGMDCKLGECPWQAVLINEKGEVFCGGTILSPIHVLTAAHC
D_low_complexity_or_weak_coreactivity	28.19	27.735	HTR5A	HTR5A	#147385	toxin_vf	Hadronyche versuta	Hadronyche versuta	TID97868	limited_annotation_review_needed	8	LLVLATIL	8	-0.02	2	1.11	FALSE	FALSE	FALSE	TRUE	FALSE	FALSE	FALSE	WNLLVLATILRVRTFHRVPHNLVASMAVSDVLVAALVMPLSLVHELSGRRWQLGRR	MNTATGFIVLLVLATILGGIEAGESHMRKDAMGRVRRQYCVPVDQPCSLNTQPCCD
D_low_complexity_or_weak_coreactivity	28.189	28.029	TRIM4	TRIM4	#483486	toxin_vf	Synanceia horrida	Synanceia horrida	TID67364	limited_annotation_review_needed	8	GKHYWEVE	8	-0.012	4	0.916	FALSE	FALSE	FALSE	FALSE	FALSE	FALSE	FALSE	HLPCVLGKNVFTSGKHYWEVESRDSLEVAVGVCREDVMGITDRSKMSPDVGIWAIY	KHPERFVSFNQVLCNEGLMGKHYWEVEWNGYIDVGIAYISIPRKEIDFASAFGYNT
D_low_complexity_or_weak_coreactivity	28.188	27.988	GMDS	GMDS	#45753	toxin_vf	Caenorhabditis briggsae	Caenorhabditis briggsae	TID148796	limited_annotation_review_needed	8	KYYRPTEV	9	-0.056	2	0.466	FALSE	FALSE	FALSE	FALSE	FALSE	FALSE	FALSE	ETGKVHVTVDLKYYRPTEVDFLQGDCTKAKQKLNWKPRVAFDELVREMVHADVELM	TGKQFSVREFCNLAFAEIGEVLEWEGEGVEEVGKNKDGIVRVKVSPKYYRPTEVET
D_low_complexity_or_weak_coreactivity	28.186	27.864	TYW5	TYW5	#3314	toxin_vf	Ross river virus	Ross river virus	TID18898	limited_annotation_review_needed	8	IDNPDLAK	10	0.004	1	0.408	FALSE	FALSE	FALSE	FALSE	FALSE	FALSE	FALSE	IQVTGKKRVVLFSPRDAQYLYLKGTKSEVLNIDNPDLAKYPLFSKARRYECSLEAG	DKVMKPAHVKGTIDNPDLAKLTYKKSSKYDLECAQIPVHMKSDASKYTHEKPEGHY
D_low_complexity_or_weak_coreactivity	28.185	23.19		TMEM249	#247129	toxin_vf	Toxoplasma gondii	Toxoplasma gondii	TID99046	limited_annotation_review_needed	7	GGHRLEP	7	0.048	7	3.24	FALSE	FALSE	FALSE	FALSE	FALSE	FALSE	FALSE	VLNHTRGVYHFSIQGRTVCQGPLHLVYVRLALSSDAHGRCFFHLVLGGHRLEPLVL	MRASLPVHLVVCTQLSAVWFGVAKAHGGHRLEPHVPGFLQGFTDITPAGDDVSANV
D_low_complexity_or_weak_coreactivity	28.183	27.863	CMA1	CMA1	#119890	toxin_vf	Philodryas olfersii	Philodryas olfersii	TID78848	limited_annotation_review_needed	8	KGDSGGPL	10	-0.005	2	0.592	FALSE	FALSE	FALSE	FALSE	FALSE	FALSE	FALSE	RLMDPQACSHFRDFDHNLQLCVGNPRKTKSAFKGDSGGPLLCAGVAQGIVSYGRSD	LHKELCEAAYPILLGNSNILCAGKLLGDKDSCKGDSGGPLICNGQIQGIVSWGGFP
D_low_complexity_or_weak_coreactivity	28.18	27.68	PRSS38	PRSS38	#2236	toxin_vf	Bitis rhinoceros	Bitis rhinoceros	TID33850	limited_annotation_review_needed	8	WVLSAAHC	8	0.046	1	0.485	FALSE	FALSE	FALSE	FALSE	FALSE	FALSE	FALSE	CGGSILNEYWVLSAAHCFHRDKNIKIYDMYVGLVNLRVAGNHTQWYEVNRVILHPT	EWVLSAAHCDMENMQIYLGLHNISRPNQDQKRRVPKQKFFCLSNKTYTRWDKDIML
D_low_complexity_or_weak_coreactivity	28.18	27.66	NPNT	NPNT	#301261	toxin_vf	Streptococcus gordonii	Streptococcus gordonii	TID129616	limited_annotation_review_needed	8	KPTPIPTP	8	-0.024	13	0.758	FALSE	FALSE	FALSE	TRUE	FALSE	FALSE	FALSE	STWWPPKTPYIPPIITNRPTSKPTTRPTPKPTPIPTPPPPPPLPTELRTPLPPTTP	RIAIGTFENTYVNTVNKVAYASNTVRTTTPIPRTPDKPTPIPTPKPKDPDKPETPK
D_low_complexity_or_weak_coreactivity	28.179	27.962	ACAT2	ACAT2	#473714	toxin_vf	Prevotella sp	Prevotella sp	TID92498	limited_annotation_review_needed	8	RGLTPLAR	8	0.018	1	0.372	FALSE	FALSE	FALSE	FALSE	FALSE	FALSE	FALSE	GSNIEAMSKLKPYFLTDGTGTVTPANASGINDGAAAVVLMKKSEADKRGLTPLARI	MHHDIMNCNNNRGLTPLARKNYNEDFYVRLRLGTEGNHKPFPDGDFTVIFTSTGGG
D_low_complexity_or_weak_coreactivity	28.179	28.099	CD59	CD59	#102124	toxin_vf	Saimiriine herpesvirus	Saimiriine herpesvirus	TID102969	limited_annotation_review_needed	8	HSLQCYNC	8	-0.015	2	0.543	FALSE	FALSE	FALSE	FALSE	FALSE	FALSE	FALSE	MGIQGGSVLFGLLLVLAVFCHSGHSLQCYNCPNPTADCKTAVNCSSDFDACLITKA	MYILFTLVLTFVFCKPIHSLQCYNCSHSTMQCTTSTSCTSNLDSCLIAKAGSGVYY
D_low_complexity_or_weak_coreactivity	28.179	27.954	RGCC	RGCC	#497435	toxin_vf	Loxosceles spinulosa	Loxosceles spinulosa	TID19286	limited_annotation_review_needed	8	SGFSDSES	8	-0.018	4	1.018	FALSE	FALSE	FALSE	TRUE	FALSE	FALSE	FALSE	LERMKRRSSASVSDSSGFSDSESADSLYRNSFSFSDEKLNSPTDSTPALLSATVTP	DLKMSGFSDSESNEAGKDVAKKLLNYYWNRGSNGGRAYILLSIPSIDNQLFLKGFK
D_low_complexity_or_weak_coreactivity	28.178	25.56	EP400	EP400	#443277	toxin_vf	Streptococcus pneumoniae	Streptococcus pneumoniae	TID5833	limited_annotation_review_needed	7	RLPSGEV	10	-0.05	55	1.016	FALSE	FALSE	FALSE	FALSE	FALSE	FALSE	FALSE	HAAGQSALPQRLVLPSQAQARLPSGEVVKIAQLASITGPQSRVAQPETPVTLQFQG	ALEEAPAVDPVQEKLEKFTASYGLGLDSVIFNMDGTIELRLPSGEVIKKNLSDLIA
D_low_complexity_or_weak_coreactivity	28.176	27.736	CTRC	CTRC	#464708	toxin_vf	Blarina brevicauda	Blarina brevicauda	TID43595	limited_annotation_review_needed	8	VLTAAHCI	11	-0.042	2	0.775	FALSE	FALSE	FALSE	FALSE	FALSE	FALSE	FALSE	RVVGGEDARPHSWPWQISLQYLKNDTWRHTCGGTLIASNFVLTAAHCISNTRTYRV	GGVLVHPQWVLTAAHCIGDNYKIKLGLHDRFSKDDPFQEFQVSASFPHPSYNMRLL
D_low_complexity_or_weak_coreactivity	28.175	28.095	PROX1	PROX1	#420251	toxin_vf	Actinobacillus suis	Actinobacillus suis	TID64699	limited_annotation_review_needed	8	ASGLSSTG	8	-0.001	2	0.492	FALSE	FALSE	FALSE	FALSE	FALSE	FALSE	FALSE	ASGLSSTGSEVHQEDICSNSSRDSPPECLSPFGRPTMSQFDMDRLCDEHLRAKRAR	KAVSSYILAQRVASGLSSTGPVAALIASTVALAVSPLSFLNVADKFKQADLIKSYS
D_low_complexity_or_weak_coreactivity	28.172	27.898	TIGD2	TIGD2	#254376	toxin_vf	Hathewaya histolytica	Hathewaya histolytica	TID68001	limited_annotation_review_needed	8	GIPVSGTI	8	-0.037	4	1.032	FALSE	FALSE	FALSE	FALSE	FALSE	FALSE	FALSE	EWFNQQKTDGIPVSGTICAKQAKFFFDALGMEGDFNASSGWLTRFKQRHGIPKAAG	KITDPVYPIGTEKEPNNSKETASGPIVPGIPVSGTIENTSDQDYFYFDVITPGEVK
D_low_complexity_or_weak_coreactivity	28.169	23.737	QRFPR	QRFPR	#449583	toxin_vf	Erwinia amylovora	Erwinia amylovora	TID99143	limited_annotation_review_needed	7	SLALSDL	9	0.088	15	2.121	FALSE	FALSE	FALSE	FALSE	FALSE	FALSE	FALSE	ALALFGNALVFYVVTRSKAMRTVTNIFICSLALSDLLITFFCIPVTMLQNISDNWL	MREIEFTFKGLLIRLSLALSDLIFFNIALALAIVLINGFPGEILTGIPQHELDLKI
D_low_complexity_or_weak_coreactivity	28.168	25.05	DEPDC5	DEPDC5	#51215	virome	Simplexvirus humanalpha2	HSV-2 / herpes simplex virus 2	VID51842	low_no_protein_homology_signal	7	KKGTSAL	7	0.13	39	1.073	FALSE	FALSE	FALSE	FALSE	FALSE	FALSE	FALSE	PPVGKKGTSALSALLEMEASQKCLGEQQAAVHGGKSSAQSAESSSVAMTPTYMDSP	EMIRYMALVSAMERTEHKARKKGTSALLSAKVTDAVMRKRARPRYSPLRDTDEEEL
D_low_complexity_or_weak_coreactivity	28.167	27.939	PTGDR	PTGDR	#205442	virome	Orthoflavivirus encephalitidis	Tick-borne encephalitis virus	VID112296	low_no_protein_homology_signal	8	LVLATVLC	8	0.011	3	0.967	FALSE	FALSE	FALSE	FALSE	FALSE	FALSE	FALSE	LGYSVLYSSLMALLVLATVLCNLGAMRNLYAMHRRLQRHPRSCTRDCAEPRADGRE	VDGDVINPFGEGEAKPALYERKMSLVLATVLCLMSVVMNRTVASITEASAVGLAAA
D_low_complexity_or_weak_coreactivity	28.167	27.967	F7	F7	#89584	toxin_vf	Lachesis stenophrys	Lachesis stenophrys	TID15799	limited_annotation_review_needed	8	LCGGTLIN	9	-0.023	2	0.606	FALSE	FALSE	FALSE	FALSE	FALSE	FALSE	FALSE	VEYPCGKIPILEKRNASKPQGRIVGGKVCPKGECPWQVLLLVNGAQLCGGTLINTI	DECNINEHRSLALVYITSGFLCGGTLINQQWVLTAAHCDRGNMLIFFDVHSLKGLN
D_low_complexity_or_weak_coreactivity	28.165	28.085	WWOX	WWOX	#533689	toxin_vf	Aspergillus terreus	Aspergillus terreus	TID17679	limited_annotation_review_needed	8	PKTGKRKR	8	-0.032	2	0.454	FALSE	FALSE	FALSE	FALSE	FALSE	FALSE	FALSE	MAALRYAGLDDTDSEDELPPGWEERTTKDGWVYYANHTEEKTQWEHPKTGKRKRVA	DIADADADQVKKARKKDVTPKTGKRKRSEQQKDEEDESAASSGEEEEAAVVQSDDE
D_low_complexity_or_weak_coreactivity	28.165	28.004	PRRG1	PRRG1	#603829	toxin_vf	Tropidechis carinatus	Tropidechis carinatus	TID12855	limited_annotation_review_needed	8	EEAREAFE	8	0.012	1	0.292	FALSE	FALSE	FALSE	TRUE	FALSE	FALSE	FALSE	EIRQGNIERECKEEFCTFEEAREAFENNEKTGLVLLPRLECSCEHGSLQPQLPVPK	CIEERCSKEEAREAFEDNEKTETFWNVYVDGDQCSSNPCHYGGTCKDGIGSYTCTC
D_low_complexity_or_weak_coreactivity	28.164	27.924	COPB2	COPB2	#135056	toxin_vf	Nocardia farcinica	Nocardia farcinica	TID14079	limited_annotation_review_needed	8	EAHSDYIR	10	-0.034	0	0	FALSE	FALSE	FALSE	FALSE	FALSE	FALSE	FALSE	DLPVRAAKFVARKNWVVTGADDMQIRVFNYNTLERVHMFEAHSDYIRCIAVHPTQP	CVGGMEKVFELGRTFRNEGVDFSHNPEFTILEAYEAHSDYIRMMHTCRVLIQNAAL
D_low_complexity_or_weak_coreactivity	28.162	27.777	FADS6	FADS6	#370288	toxin_vf	Macrothele gigas	Macrothele gigas	TID35170	limited_annotation_review_needed	8	LLRELEVL	9	0.019	2	0.972	FALSE	FALSE	FALSE	TRUE	FALSE	FALSE	FALSE	EPMEPARSAHRGGEALLRELEVLVQDVVRTSSWWERHGVDCAILALSLFALPAGFL	FEERLKDEFKDPSRSEVAEVILLRELEVLEETLFGKEMTSDTEENRNSREKRCMGY
D_low_complexity_or_weak_coreactivity	28.161	27.872	TMPRSS11A	TMPRSS11A	#304911	toxin_vf	Periplaneta americana	Periplaneta americana	TID164049	limited_annotation_review_needed	8	GDSGGPLV	8	0.029	0	0	FALSE	FALSE	FALSE	FALSE	FALSE	FALSE	FALSE	DACRGDSGGPLVTRDLKDTWYLIGIVSWGDNCGQKDKPGVYTQVTYYRNWIASKTG	VSVPIVSRSECNQAYSDYGGITDDMICAAEQQGGKDACQGDSGGPLVVNGQLAGIV
D_low_complexity_or_weak_coreactivity	28.159	27.879	PLA2G2A	PLA2G2A	#102629	toxin_vf	Protobothrops mucrosquamatus	Protobothrops mucrosquamatus	TID145717	limited_annotation_review_needed	8	CECDKAAA	10	-0.038	1	0.273	FALSE	FALSE	FALSE	FALSE	FALSE	FALSE	FALSE	SNSGSRITCAKQDSCRSQLCECDKAAATCFARNKTTYNKKYQYYSNKHCRGSTPRC	SWENGNIVCGEKNPCKKQICECDKAAAMCFRDNVKTYKKRNIFYPKSSCTEPTDTC
D_low_complexity_or_weak_coreactivity	28.157	27.917	MLYCD	MLYCD	#75902	virome	Primate T-lymphotropic virus 1	Human T-cell leukemia virus 1	VID44668	low_no_protein_homology_signal	8	AQRAELLG	9	-0.009	3	0.856	FALSE	FALSE	FALSE	FALSE	FALSE	FALSE	FALSE	REKTPAPAEGQCADFVSFYGGLAETAQRAELLGRLARGFGVDHGQVAEQSAGVLHL	LFSDGSTSQAAYILWDKHILSQRSFPLPPPHKSAQRAELLGLLHGLSSARSWRCLN
D_low_complexity_or_weak_coreactivity	28.157	27.637	HNRNPCL1	HNRNPCL1	#47778	virome	Primate T-lymphotropic virus 1	Human T-cell leukemia virus 1	VID38711	low_no_protein_homology_signal	8	DLQAIKQE	12	-0.017	1	0.565	FALSE	FALSE	FALSE	FALSE	FALSE	FALSE	FALSE	VPSKRQRLSGNTSRRGKSGFNSKSGKRGSSKSGKLKGDDLQAIKQELTQIKQKVDS	SDPQIPPPYVEPTAPQVLPVMHPHGVPPTHRPWQMKDLQAIKQEVSQAAPGSPQFM
D_low_complexity_or_weak_coreactivity	28.157	27.837	CMA1	CMA1	#119891	toxin_vf	Cerastes cerastes	Cerastes cerastes	TID53459	limited_annotation_review_needed	8	KGDSGGPL	10	-0.022	2	0.602	FALSE	FALSE	FALSE	FALSE	FALSE	FALSE	FALSE	LMDPQACSHFRDFDHNLQLCVGNPRKTKSAFKGDSGGPLLCAGVAQGIVSYGRSDA	HSLCERAYNDLSASSRTLCAGIEKGGIDTCKGDSGGPLICNGQIQGIVSWGDEVCG
D_low_complexity_or_weak_coreactivity	28.153	27.833	CMA1	CMA1	#119890	toxin_vf	Cerastes cerastes	Cerastes cerastes	TID147002	limited_annotation_review_needed	8	KGDSGGPL	10	-0.014	2	0.617	FALSE	FALSE	FALSE	FALSE	FALSE	FALSE	FALSE	RLMDPQACSHFRDFDHNLQLCVGNPRKTKSAFKGDSGGPLLCAGVAQGIVSYGRSD	TCKGDSGGPLICNGQIQGIVSWGDEVCGKPNKPGVYTKVFDYTDWIRNIIAGNTAA
D_low_complexity_or_weak_coreactivity	28.151	27.991	SLC25A48	SLC25A48	#309539	toxin_vf	Gynostemma pentaphyllum	Gynostemma pentaphyllum	TID107027	limited_annotation_review_needed	8	SNTQRFLS	8	-0.043	4	0.923	FALSE	FALSE	FALSE	FALSE	FALSE	FALSE	FALSE	GFFKGMSFPLASIAVYNSVVFGVFSNTQRFLSQHRCGEPEASPPRTLSDLLLASMV	NITVLKHHVSSNTQRFLSINLFNYNGDKITLGIDVFDVYVVGFLTGTNSYIFKEAP
D_low_complexity_or_weak_coreactivity	28.15	27.99	DNM1	DNM1	#188500	toxin_vf	Listeria seeligeri	Listeria seeligeri	TID110891	limited_annotation_review_needed	8	VDLPGMTK	8	-0.048	4	0.964	FALSE	FALSE	FALSE	FALSE	FALSE	FALSE	FALSE	KGISPVPINLRVYSPHVLNLTLVDLPGMTKVPVGDQPPDIEFQIRDMLMQFVTKEN	NQPNVLPVKRDSLTLSVDLPGMTKKDNKIFVKNPTKSNVNNAVNTLVERWNDKYSK
D_low_complexity_or_weak_coreactivity	28.149	27.904		NP_000100.3	#605541	toxin_vf	Thermus thermophilus	Thermus thermophilus	TID77214	limited_annotation_review_needed	8	ETLERLRE	9	0.001	3	0.971	FALSE	FALSE	FALSE	FALSE	FALSE	FALSE	FALSE	EVNTEWEKLNLHSADWQRKIDETLERLRELQEATDELDLKLRQAEVIKGSWQPVGD	LETLERLREAAPLEVLETTPKGESVDEKLLFLARDLEAALVTNDHALLQMARIYGV
D_low_complexity_or_weak_coreactivity	28.149	27.956	BMPR2	BMPR2	#213242	toxin_vf	Micrurus mipartitus	Micrurus mipartitus	TID163877	limited_annotation_review_needed	8	CCSTDLCN	8	-0.012	3	1.02	FALSE	FALSE	FALSE	FALSE	FALSE	FALSE	FALSE	WSHIGDPQECHYEECVVTTTPPSIQNGTYRFCCCSTDLCNVNFTENFPPPDTTPLS	VSREGQTQTCPEGMNLCEKYAVSYFHDGRYFFTYECTSTCHRGDRNVCCSTDLCNK
D_low_complexity_or_weak_coreactivity	28.148	27.948	SEMG2	SEMG2	#183360	virome	Hepatitis B virus	HBV / hepatitis B virus	VID92718	low_no_protein_homology_signal	8	AKGKSGQS	9	-0.002	2	0.531	FALSE	FALSE	FALSE	FALSE	FALSE	FALSE	FALSE	RLNYGGKSTQKDVSQSSISFQIEKLVEGKSQIQTPNPNQDQWSGQNAKGKSGQSAD	FCSQSSGILSRSPFGPCVRSQLKQSRLGLQPQQGSLAKGKSGQSGSIRARVHPTTL
D_low_complexity_or_weak_coreactivity	28.148	27.989	PRSS38	PRSS38	#2231	toxin_vf	Periplaneta americana	Periplaneta americana	TID164049	limited_annotation_review_needed	8	GDSGGPLV	8	0.004	3	0.815	FALSE	FALSE	FALSE	FALSE	FALSE	FALSE	FALSE	MPDMLCAGDILNAKTVCEGDSGGPLVCEFNRSWLQIGIVSWGRGCSNPLYPGVYAS	VSVPIVSRSECNQAYSDYGGITDDMICAAEQQGGKDACQGDSGGPLVVNGQLAGIV
D_low_complexity_or_weak_coreactivity	28.148	25.772	SETSIP	SETSIP	#93291	virome	Rhinovirus B	Human rhinovirus B	VID31492	low_no_protein_homology_signal	7	DELEEVI	7	0.011	55	1.019	FALSE	FALSE	FALSE	FALSE	FALSE	FALSE	FALSE	DELEEVIKDDIWPNPLQYYLVPDMDDEEGGEDDDDDDDDGDEGEEELEDIDEGDED	QTVALTEGLGDELEEVIVEKTKQTVASISSGPKHTQKVPILTANETGATMPVLPSD
D_low_complexity_or_weak_coreactivity	28.148	27.948	F9	F9	#78588	toxin_vf	Heloderma horridum	Heloderma horridum	TID160894	limited_annotation_review_needed	8	WIVTAAHC	9	-0.056	2	0.586	FALSE	FALSE	FALSE	FALSE	FALSE	FALSE	FALSE	TRVVGGEDAKPGQFPWQVVLNGKVDAFCGGSIVNEKWIVTAAHCVETGVKITVVAG	VLLNQDWIVTAAHCFYLGELRIGLGVHNRRVLRGNEQVRVSARKKCYPATASIITN
D_low_complexity_or_weak_coreactivity	28.145	27.985	PPIAL4C	PPIAL4C	#210	toxin_vf	Onchocerca volvulus	Onchocerca volvulus	TID155265	limited_annotation_review_needed	8	KSIYGEKF	8	-0.004	4	0.928	FALSE	FALSE	FALSE	FALSE	FALSE	FALSE	FALSE	IPGFMCQGGDFTRPNGTGDKSIYGEKFDDENLIRKHTGSGILSMANAGPNTNGSQF	TVPETVKNFIQLSKNTKGEGYIGSKFHRIIKDFMVQGGDFINGDGTGGKSIYGEKF
D_low_complexity_or_weak_coreactivity	28.145	27.914	DCLK3	DCLK3	#483825	toxin_vf	Fusarium virguliforme	Fusarium virguliforme	TID167863	limited_annotation_review_needed	8	DLKPENLL	9	0.003	2	0.508	FALSE	FALSE	FALSE	FALSE	FALSE	FALSE	FALSE	DLKPENLLVQRNEDKSTTLKLADFGLAKHVVRPIFTVCGTPTYVAPEILSEKGYGL	YAGGELFDYIVQHGRMKEAEARRFFQQMLCAVEYCHRHKIVHRDLKPENLLLDENL
D_low_complexity_or_weak_coreactivity	28.144	27.945		NP_001159405.1	#631671	toxin_vf	Podospora anserina	Podospora anserina	TID100094	limited_annotation_review_needed	8	EEEAKARE	8	0.008	3	0.713	FALSE	FALSE	FALSE	TRUE	FALSE	FALSE	FALSE	QETTKKSSTLPFMRRHLRSSPSPVILRQLEEEAKAREAANTVDITQVMSKLDRRSQ	MSDKDRIAQLLRELEEAKAREEEAKARAEEAKARAEEAKARAEEAKAREEEAKARE
D_low_complexity_or_weak_coreactivity	28.142	28.062	CD7	CD7	#90582	toxin_vf	Mycobacterium avium	Mycobacterium avium	TID16840	limited_annotation_review_needed	8	RASALPAP	8	-0.014	2	0.537	FALSE	FALSE	FALSE	FALSE	FALSE	FALSE	FALSE	TCQAITEVNVYGSGTLVLVTEEQSQGWHRCSDAPPRASALPAPPTGSALPDPQTAS	DGAAAKLIQAMADTRNGLCSIGDGVRMSAHNYAVAEAMSDLAGRASALPAPQVTGP
D_low_complexity_or_weak_coreactivity	28.141	27.983	SLC35G5	SLC35G5	#442757	virome	Mammarenavirus choriomeningitidis	Lymphocytic choriomeningitis virus	VID109640	low_no_protein_homology_signal	8	GILALVSF	8	0.004	3	0.726	FALSE	FALSE	FALSE	FALSE	FALSE	FALSE	FALSE	LSGLVGLLGCVPGLFVLQTPVLPSDLLSWSCVGAEGILALVSFTCVGYAVTKAHPA	ITSIKAVYNFATCGILALVSFLFLAGRSCGMYGLNGPDIYKGVYQFKSVEFDMSHL
D_low_complexity_or_weak_coreactivity	28.141	27.861	GDE1	GDE1	#533664	toxin_vf	Debaryomyces hansenii	Debaryomyces hansenii	TID77931	limited_annotation_review_needed	8	SAKGIQVV	10	-0.01	1	0.303	FALSE	FALSE	FALSE	FALSE	FALSE	FALSE	FALSE	MQKDFVSPAYLKKWSAKGIQVVGWTVNTFDEKSYYESHLGSSYITDSMVEDCEPHF	LGALGRQGNPVTLNNLETKLSAKGIQVVKIILSEIFPQKLSMFNDIDAFIQVACPR
D_low_complexity_or_weak_coreactivity	28.139	26.394		NP_001341179.1	#600205	toxin_vf	Conus ventricosus	Conus ventricosus	TID100343	limited_annotation_review_needed	8	LLLLVSMA	10	0.01	5	1.395	FALSE	FALSE	FALSE	TRUE	FALSE	FALSE	FALSE	CQSKSRVALKAQENLLLLVSMASPAAATYLVQSSACCPAIVRHLCQLYRSMPVFLD	MSGLGIMVLTLLLLVSMATSHQDGGGKQATQRDAINVRRRRSITRREVVTEECEEY
D_low_complexity_or_weak_coreactivity	28.139	27.979	MGAT4A	MGAT4A	#566232	virome	Lyssavirus rabies	Rabies virus	VID109873	low_no_protein_homology_signal	8	LKELTSKK	9	-0.026	1	0.239	FALSE	FALSE	FALSE	FALSE	FALSE	FALSE	FALSE	KFSDNTLKLLKELTSKKSLQVPSIYYHLPHLLKNEGSLQPAVQIGNGRTGVSIVMG	MNFLRKIVKNCRDEDTQKPSPVSAPLDDDDLWLPPPEYVPLKELTSKKNRRNFCIN
D_low_complexity_or_weak_coreactivity	28.139	27.939	CELA1	CELA1	#568395	toxin_vf	Cryptophis nigrescens	Cryptophis nigrescens	TID168483	limited_annotation_review_needed	8	CQGDSGGP	9	-0.024	2	0.49	FALSE	FALSE	FALSE	FALSE	FALSE	FALSE	FALSE	GVRSGCQGDSGGPLHCLVNGKYSVHGVTSFVSSRGCNVSRKPTVFTQVSAYISWIN	YDTLPQDACQGDSGGPHITAYGDTHFITGINSWGEGCAKKGKYGVYTKVSNFIPWI
D_low_complexity_or_weak_coreactivity	28.137	28.017	KLK15	KLK15	#493479	toxin_vf	Bitis rhinoceros	Bitis rhinoceros	TID33850	limited_annotation_review_needed	8	WVLSAAHC	8	-0.03	3	0.79	FALSE	FALSE	FALSE	FALSE	FALSE	FALSE	FALSE	APHSQPWQVALYERGRFNCGASLISPHWVLSAAHCQSRFMRVRLGEHNLRKRDGPE	EWVLSAAHCDMENMQIYLGLHNISRPNQDQKRRVPKQKFFCLSNKTYTRWDKDIML
D_low_complexity_or_weak_coreactivity	28.133	27.853	KLK5	KLK5	#580994	toxin_vf	Cryptophis nigrescens	Cryptophis nigrescens	TID168483	limited_annotation_review_needed	8	CQGDSGGP	10	-0.017	1	0.285	FALSE	FALSE	FALSE	FALSE	FALSE	FALSE	FALSE	RDSCQGDSGGPVVCNGSLQGLVSWGDYPCARPNRPGVYTNLCKFTKWIQETIQANS	YDTLPQDACQGDSGGPHITAYGDTHFITGINSWGEGCAKKGKYGVYTKVSNFIPWI
D_low_complexity_or_weak_coreactivity	28.133	27.853	PPCDC	PPCDC	#430440	toxin_vf	Hoffmannihadrurus gertschi	Hoffmannihadrurus gertschi	TID155076	limited_annotation_review_needed	8	VDKVKEVL	10	-0.048	1	0.32	FALSE	FALSE	FALSE	FALSE	FALSE	FALSE	FALSE	EHPITAQQVDQLKAFGYVEIPCVAKKLVCGDEGLGAMAEVGTIVDKVKEVLFQHSG	TVGQKLKKKLNQAVDKVKEVLNKSEYMCPVVSSFCKQHCARLGKSGQCDLLECICS
D_low_complexity_or_weak_coreactivity	28.132	28.052	CCDC17	CCDC17	#444226	toxin_vf	Sudan ebolavirus	Sudan ebolavirus	TID59761	limited_annotation_review_needed	8	QLRGEELS	8	-0.024	2	0.583	FALSE	FALSE	FALSE	FALSE	FALSE	FALSE	FALSE	LFRTRARRVAEMEAQSRALQLRGEELSRRLQVVACTRGGMSRLFGLEQEIRELQAE	INADIGEWAFWENKKNLSEQLRGEELSFETLSLNETEDDDATSSRTTKGRISDRAT
D_low_complexity_or_weak_coreactivity	28.132	27.892	MASP1	MASP1	#149334	toxin_vf	Heloderma horridum	Heloderma horridum	TID160894	limited_annotation_review_needed	8	WIVTAAHC	9	-0.007	3	0.939	FALSE	FALSE	FALSE	FALSE	FALSE	FALSE	FALSE	IFNGRPAQKGTTPWIAMLSHLNGQPFCGGSLLGSSWIVTAAHCLHQSLDPEDPTLR	VLLNQDWIVTAAHCFYLGELRIGLGVHNRRVLRGNEQVRVSARKKCYPATASIITN
D_low_complexity_or_weak_coreactivity	28.131	26.762	KIF2C	KIF2C	#462599	virome	Hepatitis delta virus	HDV / hepatitis D virus	VID39007	low_no_protein_homology_signal	8	NLSKEEEE	8	0.02	6	1.295	FALSE	FALSE	FALSE	TRUE	FALSE	FALSE	FALSE	PGNLSKEEEELSSQMSSFNEAMTQIRELEEKAMEELKEIIQQGPDWLELSEMTEQP	PRKRPLRGGFSDKERQDHRRRKALENKRKQLAAGGKNLSKEEEEELKRLTEEDERR
D_low_complexity_or_weak_coreactivity	28.131	27.971	ANP32E	ANP32E	#470563	toxin_vf	Human coronavirus NL63	Human coronavirus NL63	TID157778	limited_annotation_review_needed	8	NLTYLNLS	9	-0.027	1	0.265	FALSE	FALSE	FALSE	FALSE	FALSE	FALSE	FALSE	MANVELSSLARLPSLNKLRKLELSDNIISGGLEVLAEKCPNLTYLNLSGNKIKDLS	VELHTVIPDYVDVNKTLQEFAQNLPKYVKPNFDLTPFNLTYLNLSSELKQLEAKTA
D_low_complexity_or_weak_coreactivity	28.131	27.826	MEA1	MEA1	#240054	virome	Uukuniemi phlebovirus	Uukuniemi virus	VID50453	low_no_protein_homology_signal	8	EISDAQWE	8	0.015	3	1.011	FALSE	FALSE	FALSE	FALSE	FALSE	FALSE	FALSE	ESEDEDEEGATALNNHSSIPMDPEHVELVKRTMAGVSLPAPGVPAWAREISDAQWE	MAMPENWVRFAIEISDAQWEEEEIREFINLFQYQGFDAAVVLSRIFELAKKADLSR
D_low_complexity_or_weak_coreactivity	28.13	23.111	RBMXL1	RBMXL1	#432557	toxin_vf	Gordonia bronchialis	Gordonia bronchialis	TID118773	limited_annotation_review_needed	7	PRGFGAG	7	0.05	6	3.273	FALSE	FALSE	FALSE	FALSE	FALSE	FALSE	FALSE	TKPSFERGRHGPPPPPRSRGPPRGFGAGRGGSGGTRGPPSRGGHMDDGGYSMNFNM	PSAADRRSVDLLEKIRRPRGFGAGAPKIAGTVVGVLAGIALLSSIFPLFRRLIHYP
D_low_complexity_or_weak_coreactivity	28.129	27.841		NP_001358667.1	#641060	toxin_vf	Micrococcus luteus	Micrococcus luteus	TID83688	limited_annotation_review_needed	8	GTLRPGVT	8	0.004	3	1.037	FALSE	FALSE	FALSE	FALSE	FALSE	FALSE	FALSE	TLAHSLSLRRLREAVQLLEDYKHGTLRPGVTNEQLWSAQKIKQAILHPDTNEKIFM	LPLKPFKTMAVTVDGTLRPGVTAKDIILAVIAKIGTGGGQGFVLEYRGEAIRNLSM
D_low_complexity_or_weak_coreactivity	28.128	27.808	F10	F10	#612168	toxin_vf	Oxyuranus scutellatus	Oxyuranus scutellatus	TID11244	limited_annotation_review_needed	8	FCGGTILS	10	-0.032	2	0.672	FALSE	FALSE	FALSE	FALSE	FALSE	FALSE	FALSE	INEENEGFCGGTILSEFYILTAAHCLYQAKRFKGTGTRSRRRAVRRCTRWRWSSST	AVLVDEKEDAFCGGTILSPIYVLTAAHCINQTKMISVVVGEINISRKNPGRLLSVD
D_low_complexity_or_weak_coreactivity	28.126	28.036	PLA2G2D	PLA2G2D	#599807	toxin_vf	Trimeresurus borneensis	Trimeresurus borneensis	TID148790	limited_annotation_review_needed	8	GQPKDATD	8	0.001	2	0.538	FALSE	FALSE	FALSE	FALSE	FALSE	FALSE	FALSE	CGLVVMAGVIPIQGGILNLNKMVKQVTGKMPILSYWPYGCHCGLGGRGQPKDATDC	TGKNPLFSYISYGCYCGWGGQGQPKDATDRCCFVHDCCYGKLWSCSPKTDIYFYYR
D_low_complexity_or_weak_coreactivity	28.125	28.002	SAT2	SAT2	#636393	toxin_vf	Conus quercinus	Conus quercinus	TID12507	limited_annotation_review_needed	8	CRPELAEF	8	0.004	2	0.509	FALSE	FALSE	FALSE	FALSE	FALSE	FALSE	FALSE	SCRLRGPGTLVPDSGDPDGFRADPRGQGGRLWRYPEADSGEDCRPELAEFEKLSDQ	CEPGASPHPQGKCRPELAEFHETMCEVEESLQGGTDDARKKRGRASLLRKRRGFLS
D_low_complexity_or_weak_coreactivity	28.124	23.479		LOC136242	#604558	toxin_vf	Cyriopagopus hainanus	Cyriopagopus hainanus	TID30005	limited_annotation_review_needed	7	KTEQGKS	7	0.064	12	2.656	FALSE	FALSE	FALSE	FALSE	FALSE	FALSE	FALSE	ENSRHPDLRQNLEAPVMSDRECQKTEQGKSHRNSLCVKFVKVFSRIFGEVAVATVI	EMQEKTEQGKSYLDFAENLLLQKLEELEAKLLEEDSEESRNSRQKRCIGEGVPCDE
D_low_complexity_or_weak_coreactivity	28.123	27.869	MKRN3	MKRN3	#202739	toxin_vf	Leishmania braziliensis	Leishmania braziliensis	TID140276	limited_annotation_review_needed	8	EVAEAPPA	8	0.017	2	0.57	FALSE	FALSE	FALSE	FALSE	FALSE	FALSE	FALSE	GGPSTAAHIEPPTQEVAEAPPAASSLSLPVIGSAAERGFFEAERDNADRGAAGGAG	SLLTSGFQLDDPTGYAERINRMIKLGLSLDEEDEEVAEAPPAEAAPAEVTAGTSSM
D_low_complexity_or_weak_coreactivity	28.12	27.895	RAB6A	RAB6A	#616034	toxin_vf	Dictyostelium discoideum	Dictyostelium discoideum	TID108659	limited_annotation_review_needed	8	LWDTAGQE	8	0.014	2	0.522	FALSE	FALSE	FALSE	FALSE	FALSE	FALSE	FALSE	LEDRTIRLQLWDTAGQERFRSLIPSYIRDSAAAVVVYDITNVNSFQQTTKWIDDVR	NLVLWDTAGQEDYDNLRPLSYPQTDVFIICYSVVKRDSLDNIKYKWLPEINQTNQG
D_low_complexity_or_weak_coreactivity	28.119	27.719	KLK5	KLK5	#580993	toxin_vf	Pseudechis porphyriacus	Pseudechis porphyriacus	TID96428	limited_annotation_review_needed	8	CQGDSGGP	11	-0.035	1	0.415	FALSE	FALSE	FALSE	FALSE	FALSE	FALSE	FALSE	IDDTMFCAGDKAGRDSCQGDSGGPVVCNGSLQGLVSWGDYPCARPNRPGVYTNLCK	MLSSDFRITPNMFCAGYDTLPRDACQGDSGGPHITAYRDTHFITGIISWGEGCAKK
D_low_complexity_or_weak_coreactivity	28.117	27.997	PCDHB3	PCDHB3	#588014	toxin_vf	Orancistrocerus drewseni	Orancistrocerus drewseni	TID94957	limited_annotation_review_needed	8	PLPEAAPA	8	-0.009	3	0.783	FALSE	FALSE	FALSE	FALSE	FALSE	FALSE	FALSE	KDNGEPPRSATATLHVLLVDGFSQPYLPLPEAAPAQAQADLLTVYLVVALASVSSL	MKQTIVIVLLAAVAMMACLQMVAAEPLPEAAPAPSPLAEAEALASPIAEALANPEA
D_low_complexity_or_weak_coreactivity	28.116	27.956	SNRNP35	SNRNP35	#239546	toxin_vf	Drosophila melanogaster	Drosophila melanogaster	TID153565	limited_annotation_review_needed	8	KGYAFIEY	8	-0.041	4	0.926	FALSE	FALSE	FALSE	FALSE	FALSE	FALSE	FALSE	LRLVRDLVTGFSKGYAFIEYKEERAVIKAYRDADGLVIDQHEIFVDYELERTLKGW	TSESKLRREFEFYGPIKKIVLIHDQESGKPKGYAFIEYEHERDMHAAYKHADGKKI
D_low_complexity_or_weak_coreactivity	28.115	27.926	PMP2	PMP2	#80645	toxin_vf	Penaeus vannamei	Penaeus vannamei	TID99404	limited_annotation_review_needed	8	EFEETTAD	8	-0.029	4	1.008	FALSE	FALSE	FALSE	FALSE	FALSE	FALSE	FALSE	ATRKLGNLAKPTVIISKKGDIITIRTESTFKNTEISFKLGQEFEETTADNRKTKSI	MRKMGNAATPTVEITKDGDTYTMKTTTTFKTTEIKFKLGEEFEETTADGRVVKSTI
D_low_complexity_or_weak_coreactivity	28.115	23.857	MCM7	MCM7	#131974	toxin_vf	Pseudomonas fluorescens	Pseudomonas fluorescens	TID141853	limited_annotation_review_needed	7	EQQTISI	7	0.094	16	2.099	FALSE	FALSE	FALSE	FALSE	FALSE	FALSE	FALSE	DSVSGELTLEGGALVLADQGVCCIDEFDKMAEADRTAIHEVMEQQTISIAKAGILT	SPLLAMNITEQQTISIEQMLALLPNVPIQLNNERFDLSDASYAEIVSQVIANEIGS
D_low_complexity_or_weak_coreactivity	28.113	27.896	PRSS38	PRSS38	#2236	toxin_vf	Macrovipera lebetina	Macrovipera lebetina	TID121854	limited_annotation_review_needed	8	WVLSAAHC	8	-0.017	4	1.016	FALSE	FALSE	FALSE	FALSE	FALSE	FALSE	FALSE	CGGSILNEYWVLSAAHCFHRDKNIKIYDMYVGLVNLRVAGNHTQWYEVNRVILHPT	QEWVLSAAHCDMENMEIYLGVHNLSLPNKDQKRRDPKEKFFCLSSKNYTKWDKDIM
D_low_complexity_or_weak_coreactivity	28.112	27.832	PROK2	PROK2	#614978	toxin_vf	Dendroaspis polylepis	Dendroaspis polylepis	TID72651	limited_annotation_review_needed	8	RMHHTCPC	10	-0.002	1	0.442	FALSE	FALSE	FALSE	FALSE	FALSE	FALSE	FALSE	KSIRICTPMGKLGDSCHPLTRKVPFFGRRMHHTCPCLPGLACLRTSFNRFICLAQK	KSVRVCTPVGTSGEDCHPASHKIPFSGQRMHHTCPCAPNLACVQTSPKKFKCLSKS
D_low_complexity_or_weak_coreactivity	28.112	25.51	TMPRSS3	TMPRSS3	#168387	toxin_vf	Cerastes cerastes	Cerastes cerastes	TID147002	limited_annotation_review_needed	7	GDSGGPL	10	0.011	13	1.565	FALSE	FALSE	FALSE	FALSE	FALSE	FALSE	FALSE	GDSGGPLVCQERRLWKLVGATSFGIGCAEVNKPGVYTRVTSFLDWIHEQMERDLKT	TCKGDSGGPLICNGQIQGIVSWGDEVCGKPNKPGVYTKVFDYTDWIRNIIAGNTAA
D_low_complexity_or_weak_coreactivity	28.109	28.029	MEIOC	MEIOC	#3116	virome	Orthoflavivirus encephalitidis	Tick-borne encephalitis virus	VID112252	low_no_protein_homology_signal	8	ALASAIKE	8	-0.013	2	0.505	FALSE	FALSE	FALSE	FALSE	FALSE	FALSE	FALSE	RQGVPRCQDDRDVFALASAIKEMCVATRKTRTALWCALQMTLPKTASTADVVKPLQ	ERMELRCGEGLVVWREVSEWYDNYAYYPETPGALASAIKETFEEGSCGVVPQNRLE
D_low_complexity_or_weak_coreactivity	28.109	28.029	ZFAND1	ZFAND1	#392115	toxin_vf	Actinobacillus pleuropneumoniae	Actinobacillus pleuropneumoniae	TID99385	limited_annotation_review_needed	8	NKFTAKKL	8	-0.013	2	0.419	FALSE	FALSE	FALSE	FALSE	FALSE	FALSE	FALSE	NDNNKFTAKKLRLCHITSGEALPLDHTLETWIAKEDCPLYNGGNIILEYLNDEEQF	MRKKFPNEVFRAIRVYPGSTEAKIIHVQGGQINKFTAKKLIQQYQEELIQVLNNHK
D_low_complexity_or_weak_coreactivity	28.108	24.929	PROK2	PROK2	#643408	toxin_vf	Varanus varius	Varanus varius	TID19504	limited_annotation_review_needed	7	GMCCAVS	20	0.012	4	1.449	FALSE	TRUE	FALSE	FALSE	FALSE	FALSE	FALSE	VITGACDKDSQCGGGMCCAVSIWVKSIRICTPMGKLGDSCHPLTRKVPFFGRRMHH	DLQCGEGMCCAVSLWIRSIRICTPLGSSGEDCHPLSHKVPFDGQRKHHTCPCLPNL
D_low_complexity_or_weak_coreactivity	28.105	25.669	RIPK4	RIPK4	#168046	virome	Rhinovirus A	Human rhinovirus A	VID75292	low_no_protein_homology_signal	7	AETGHTS	8	0.01	40	1.186	FALSE	FALSE	FALSE	FALSE	FALSE	FALSE	FALSE	AETGHTSTARLLLHRGAGKEAMTSDGYTALHLAARNGHLATVKLLVEEKADVLARG	TDMHVQNVPITQNPVENYIDEVLNEVLVVPNIRESHPTTSNAATALDAAETGHTSS
D_low_complexity_or_weak_coreactivity	28.103	27.94	SPINT2	SPINT2	#35489	toxin_vf	Anemonia sulcata	Anemonia sulcata	TID60038	limited_annotation_review_needed	8	FIYGGCRG	8	-0.045	4	1.001	FALSE	FALSE	FALSE	FALSE	FALSE	FALSE	FALSE	APRRQDSEDHSSDMFNYEEYCTANAVTGPCRASFPRWYFDVERNSCNNFIYGGCRG	INKDCLLPMDVGRCRARHPRYYYNSSSRRCEKFIYGGCRGNANNFITKKECEKVCG
D_low_complexity_or_weak_coreactivity	28.102	26.161	NKX1-1	NKX1-1	#231636	toxin_vf	Carybdea alata	Carybdea alata	TID147382	limited_annotation_review_needed	8	LALSLSLT	8	0.044	2	1.482	FALSE	FALSE	FALSE	TRUE	FALSE	FALSE	FALSE	KPKRKRTGSDSKSGKPRRARTAFTYEQLVALENKFKATRYLSVCERLNLALSLSLT	TDNNEAMRTINFIFLYLQLSVMRETLLTQVILLYKRAGGAYDELALSLSLTSDQNK
D_low_complexity_or_weak_coreactivity	28.101	28.021	SORD	SORD	#178615	toxin_vf	Streptococcus gordonii	Streptococcus gordonii	TID121239	limited_annotation_review_needed	8	LEKALEAF	8	-0.024	2	0.424	FALSE	FALSE	FALSE	FALSE	FALSE	FALSE	FALSE	TVPLLHAAIREVDIKGVFRYCNTWPVAISMLASKSVNVKPLVTHRFPLEKALEAFE	QDKLNKNLEQLKESKEKLEKALEAFTTVNDKGEITDEALAKIAKVTVEGQKVTVEV
D_low_complexity_or_weak_coreactivity	28.101	28.021	PRSS50	PRSS50	#552957	toxin_vf	Bothrops alternatus	Bothrops alternatus	TID79508	limited_annotation_review_needed	8	WVLTVAHC	8	0	2	0.472	FALSE	FALSE	FALSE	FALSE	FALSE	FALSE	FALSE	TIIASQWVLTVAHCLIWRDVIYSVRVGSPWIDQMTQTASDVPVLQVIMHSRYRAQR	LINQEWVLTVAHCDTISMRIYLGLHTRSVPNDDEEIRYPMEKFKCPNRKRSYIKDK
D_low_complexity_or_weak_coreactivity	28.1	23.59	ICOSLG	ICOSLG	#51439	toxin_vf	Metridium senile	Metridium senile	TID94954	limited_annotation_review_needed	7	ILAVLCL	12	0.088	7	2.146	FALSE	FALSE	FALSE	FALSE	FALSE	FALSE	FALSE	VSTGEKNAATWSILAVLCLLVVVAVAIGWVCRDRCLQHSYAGAWAVSPETELTGHV	MKQSLILAVLCLALVFATIEAKPKADPNIIVGGCIKCHVKNASGRCVRIVGCGVDK
D_low_complexity_or_weak_coreactivity	28.099	27.822	PRSS8	PRSS8	#240297	toxin_vf	Bitis rhinoceros	Bitis rhinoceros	TID24862	limited_annotation_review_needed	8	WVLSAAHC	8	0.016	3	0.903	FALSE	FALSE	FALSE	FALSE	FALSE	FALSE	FALSE	PWQVSITYEGVHVCGGSLVSEQWVLSAAHCFPSEHHKEAYEVKLGAHQLDSYSEDA	ECNINEHRSLALVYNSSGLLCCGILINQEWVLSAAHCDMENMQIYLGLHNISRPNQ
D_low_complexity_or_weak_coreactivity	28.093	27.852	SEM1	SEM1	#170596	toxin_vf	Brachypodium distachyon	Brachypodium distachyon	TID89792	limited_annotation_review_needed	8	DLGLLEED	8	-0.02	3	1.034	FALSE	FALSE	FALSE	FALSE	FALSE	FALSE	FALSE	MSEKKQPVDLGLLEEDDEFEEFPAEDWAGLDEDEDAHVWEDNWDDDNVEDDFSNQL	MASDDECYFFEDDGDEEEAVWDGLAVEADEEDLGLLEEDAPLPQLRSDCWAITPES
D_low_complexity_or_weak_coreactivity	28.093	27.893	PRSS1	PRSS1	#86692	toxin_vf	Cryptophis nigrescens	Cryptophis nigrescens	TID1321	limited_annotation_review_needed	8	CQGDSGGP	9	-0.008	2	0.566	FALSE	FALSE	FALSE	FALSE	FALSE	FALSE	FALSE	AKCEASYPGKITSNMFCVGFLEGGKDSCQGDSGGPVVCNGQLQGVVSWGDGCAQKN	ACQGDSGGPHITAYGDTHFITGINSWGEGCAKKGKYGVYTKVSNFIPWIKAIMSLK
D_low_complexity_or_weak_coreactivity	28.093	27.933	KLK7	KLK7	#152906	toxin_vf	Periplaneta americana	Periplaneta americana	TID118782	limited_annotation_review_needed	8	TVSGWGTT	9	-0.012	1	0.356	FALSE	FALSE	FALSE	FALSE	FALSE	FALSE	FALSE	SQARLSSMVKKVRLPSRCEPPGTTCTVSGWGTTTSPDVTFPSDLMCVDVKLISPQD	PSAGQIATVSGWGTTSEGGSTLPSQLQVVSVPIVSRSECNQAYSDYGGITDDMICA
D_low_complexity_or_weak_coreactivity	28.091	23.798	EDEM2	EDEM2	#472303	toxin_vf	Loxosceles cf	Loxosceles cf	TID130696	limited_annotation_review_needed	7	RVVEVLQ	8	0.123	12	1.981	FALSE	FALSE	FALSE	FALSE	FALSE	FALSE	FALSE	FDELRPLTCDGHDTWGSFSLTLIDALDTLLILGNVSEFQRVVEVLQDSVDFDIDVN	RLKEALFRRNTDWYKYIDKVYTWSIDKKSSIRNALRLGVDGVMTNYPERVVEVLQE
D_low_complexity_or_weak_coreactivity	28.091	24.062	PRPF38B	PRPF38B	#275693	toxin_vf	Juglans nigra	Juglans nigra	TID123556	limited_annotation_review_needed	7	LEREAKE	7	0.035	20	2.222	FALSE	FALSE	FALSE	FALSE	FALSE	FALSE	FALSE	HHREGHGSSSFDRELEREKERQRLEREAKEREKERRRSRSIDRGLERRRSRSRERH	QLEREAKELSFNMPREEIEEIFESQMESYFVPTERQSRRGQGRDHPLASILGFAFF
D_low_complexity_or_weak_coreactivity	28.091	27.971	TSNARE1	TSNARE1	#611182	toxin_vf	Synanceia horrida	Synanceia horrida	TID124996	limited_annotation_review_needed	8	VQKKIAEK	8	-0.005	3	0.872	FALSE	FALSE	FALSE	FALSE	FALSE	FALSE	FALSE	IAASASSVKQMAELLRSSCPERLQQERPQLDRLKTQLSDAIQCYGVVQKKIAEKSR	QQIFQDYMLTVQKKIAEKLPLVRAGTESEQSLQKIIDDRAQSPFSNEKVSKWLDAV
D_low_complexity_or_weak_coreactivity	28.09	27.97	PENK	PENK	#79637	toxin_vf	Meiacanthus atrodorsalis	Meiacanthus atrodorsalis	TID95065	limited_annotation_review_needed	8	MKRYGGFM	8	-0.025	3	0.991	FALSE	FALSE	FALSE	FALSE	FALSE	FALSE	FALSE	RENSKPEESHLLAKRYGGFMKRYGGFMKKMDELYPMEPEEEANGSEILAKRYGGFM	MKRYGGFMSRRSSASSLEEAGNQDEEQSIRTEILKILNAATEHGGEGDGQEAEAVK
D_low_complexity_or_weak_coreactivity	28.089	27.895	NR0B2	NR0B2	#233510	virome	Henipavirus hendraense	Hendra virus	VID28620	low_no_protein_homology_signal	8	DVLAKTVA	8	0.007	3	0.893	FALSE	FALSE	FALSE	FALSE	FALSE	FALSE	FALSE	REALDVLAKTVAFLRNLPSFWQLPPQDQRRLLQGCWGPLFLLGLAQDAVTFEVAEA	IYDPDPVSEIDCDRLSKQESKARELDFPLWSTEELHDVLAKTVAQTVLEIITKADK
D_low_complexity_or_weak_coreactivity	28.089	23.831	TPTE	TPTE	#166651	toxin_vf	Ciona intestinalis	Ciona intestinalis	TID110399	limited_annotation_review_needed	7	YNLCSER	14	0.049	16	1.888	FALSE	FALSE	FALSE	FALSE	FALSE	FALSE	FALSE	SSGRQSFYRNPIKEVVRFLDKKHRNHYRVYNLCSERAYDPKHFHNRVVRIMIDDHN	NPIGEVSRFFKTKHPDKFRIYNLCSERGYDETKFDNHVYRVMIDDHNVPTLVDLLK
D_low_complexity_or_weak_coreactivity	28.089	27.889	CTRB2	CTRB2	#286109	toxin_vf	Crotalus adamanteus	Crotalus adamanteus	TID15802	limited_annotation_review_needed	8	WVVTAAHC	9	-0.054	2	0.562	FALSE	FALSE	FALSE	FALSE	FALSE	FALSE	FALSE	FHFCGGSLISEDWVVTAAHCGVRTSDVVVAGEFDQGSDEENIQVLKIAKVFKNPKF	DECNINEHRSLVAIFNSTKFFCSGTLINQEWVVTAAHCDSTNFKMKLGVHSKKVPN
D_low_complexity_or_weak_coreactivity	28.089	27.889	MRPS18B	MRPS18B	#592060	toxin_vf	Shigella boydii	Shigella boydii	TID97182	limited_annotation_review_needed	8	PPERELSR	9	-0.043	2	0.564	FALSE	FALSE	FALSE	FALSE	FALSE	FALSE	FALSE	DPWYPWYNWKQPPERELSRLRRLYQGHLQEESGPPPESMPKMPPRTPAEASSTGQT	MNIFTLSKAPLYLLISLFLPTMAMAIDPPERELSRFALKTNYLQSPDEGVYELAFD
D_low_complexity_or_weak_coreactivity	28.088	28.048	XAB2	XAB2	#511666	virome	Pegivirus hominis	GB virus C	VID23819	low_no_protein_homology_signal	8	YEEAIRTV	8	-0.06	1	0.222	FALSE	FALSE	FALSE	FALSE	FALSE	FALSE	FALSE	DQLGKLWCSLADYYIRSGHFEKARDVYEEAIRTVMTVRDFTQVFDSYAQFEESMIA	SMGYTYEEAIRTVRPHAAMGWGSKVSVKDLATPAGKMAVHDRLQEILEGTPVPFTL
D_low_complexity_or_weak_coreactivity	28.087	26.22	LTF	LTF	#81377	toxin_vf	Desmodus rotundus	Desmodus rotundus	TID35645	limited_annotation_review_needed	7	PNSNERY	13	0.027	17	1.056	FALSE	FALSE	FALSE	FALSE	FALSE	FALSE	FALSE	ENKCVPNSNERYYGYTGAFRCLAENAGDVAFVKDVTVLQNTDGNNNEAWAKDLKLA	FFSQSCAPGADPNSNLCALCVGNEQGQDKCAPNSNERYFSYAGSFRCLVENAGDVA
D_low_complexity_or_weak_coreactivity	28.087	27.847	SFTPA1	SFTPA1	#346964	toxin_vf	Cerberus rynchops	Cerberus rynchops	TID44292	limited_annotation_review_needed	8	GLKGDPGP	9	-0.03	3	0.93	FALSE	FALSE	FALSE	FALSE	FALSE	FALSE	FALSE	MWLCPLALNLILMAASGAVCEVKDVCVGSPGIPGTPGSHGLPGRDGRDGLKGDPGP	GIPGVPGINGSEGLKGDPGPQGLPGETGFDGIPGVAGPKGDKGDQGDKGDKGDKGD
D_low_complexity_or_weak_coreactivity	28.087	28.047	PRKAR2A	PRKAR2A	#101872	toxin_vf	Penaeus vannamei	Penaeus vannamei	TID74940	limited_annotation_review_needed	8	LKSLEVSE	8	-0.041	1	0.274	FALSE	FALSE	FALSE	FALSE	FALSE	FALSE	FALSE	SEGSLWGLDRVTFRRIIVKNNAKKRKMFESFIESVPLLKSLEVSERMKIVDVIGEK	LAMVEADLERAEERAETGESKIVELEEELRVVGNNLKSLEVSEEKANQREEAYKEQ
D_low_complexity_or_weak_coreactivity	28.087	23.357	ASB13	ASB13	#406934	toxin_vf	Frateuria aurantia	Frateuria aurantia	TID149302	limited_annotation_review_needed	7	LQQLIES	9	0.089	7	2.508	FALSE	FALSE	FALSE	FALSE	FALSE	FALSE	FALSE	MEPRAADGCFLGDVGFWVERTPVHEAAQRGESLQLQQLIESGACVNQVTVDSITPL	THKGSGTMVRRGEKVLRFDSWDGVDQPRLQQLIESSFGRELVDGYFEKTRLHRLYV
D_low_complexity_or_weak_coreactivity	28.084	27.844		NP_001333503.1	#599539	toxin_vf	Yarrowia lipolytica	Yarrowia lipolytica	TID110289	limited_annotation_review_needed	8	AYRYDPYS	9	-0.027	3	0.997	FALSE	FALSE	FALSE	FALSE	FALSE	FALSE	FALSE	AYRYDPYSKVLSREHYDHQRMQAARQEAIATARSHLESRLRALGLSFVRLLLSEIF	NPDIPAYRYDPYSRKLTREYFDQVEMVSVRKRAIQTAKNAKTIGLILGTLGRQGNT
D_low_complexity_or_weak_coreactivity	28.081	25.513	STAU1	STAU1	#627431	toxin_vf	Haemophilus influenzae	Haemophilus influenzae	TID147108	limited_annotation_review_needed	7	TKVSVGE	8	0.016	54	1.035	FALSE	FALSE	FALSE	FALSE	FALSE	FALSE	FALSE	NLPVNFESFPLKQVARESGPPHMKNFVTKVSVGEFVGEGEGKSKKISKKNAAIAVL	TDASEKIINTKLVSSLDVEKLVSVAVCDAGKGCEEQQFGDKGNNTKVSVGELETEQ
D_low_complexity_or_weak_coreactivity	28.08	28	CTRB2	CTRB2	#286106	toxin_vf	Periplaneta americana	Periplaneta americana	TID164049	limited_annotation_review_needed	8	GDSGGPLV	8	-0.025	2	0.538	FALSE	FALSE	FALSE	FALSE	FALSE	FALSE	FALSE	VMICAGASGVSSCMGDSGGPLVCQKDGAWTLVGIVSWGSRTCSTTTPAVYARVAKL	VSVPIVSRSECNQAYSDYGGITDDMICAAEQQGGKDACQGDSGGPLVVNGQLAGIV
D_low_complexity_or_weak_coreactivity	28.08	28	SPDYE3	SPDYE3	#8729	toxin_vf	Notechis scutatus	Notechis scutatus	TID129539	limited_annotation_review_needed	8	LFQKRRFQ	8	-0.046	2	0.591	FALSE	FALSE	FALSE	FALSE	FALSE	FALSE	FALSE	PRARKNCSQIALFQKRRFQFFCSMRCRAWVSPEELEEIQAYDPEHWVWARDRAHLS	RHPAPKKAEDQELGSVANIIVDPKLFQKRRFQSSRVLFSTQPPPLSRDEQSVEFLD
D_low_complexity_or_weak_coreactivity	28.077	27.749	PRSS1	PRSS1	#86693	toxin_vf	Gloydius brevicaudus	Gloydius brevicaudus	TID65460	limited_annotation_review_needed	8	KPGVYTKV	10	0.005	1	0.359	FALSE	FALSE	FALSE	FALSE	FALSE	FALSE	FALSE	GKDSCQGDSGGPVVCNGQLQGVVSWGDGCAQKNKPGVYTKVYNYVKWIKNTIAANS	KDTCVGDSGGPLICNGQIQGIVSWGAHPCGQGSKPGVYTKVFDHLDWIKSIIAGNT
D_low_complexity_or_weak_coreactivity	28.076	27.743	KLK2	KLK2	#112065	toxin_vf	Periplaneta americana	Periplaneta americana	TID164049	limited_annotation_review_needed	8	GDSGGPLV	8	0.029	1	0.406	FALSE	FALSE	FALSE	FALSE	FALSE	FALSE	FALSE	LCAGLWTGGKDTCGGDSGGPLVCNGVLQGITSWGPEPCALPEKPAVYTKVVHYRKW	VSVPIVSRSECNQAYSDYGGITDDMICAAEQQGGKDACQGDSGGPLVVNGQLAGIV
D_low_complexity_or_weak_coreactivity	28.076	23.764	TANK	TANK	#421905	toxin_vf	Daboia siamensis	Daboia siamensis	TID57074	limited_annotation_review_needed	7	NRGAPSI	8	0.127	13	1.947	FALSE	FALSE	FALSE	FALSE	FALSE	FALSE	FALSE	PDTATETQCSVPIQCTDKTDKQEALFKPQAKDDINRGAPSITSVTPRGLCRDEEDT	IGSCLGDSGGPLICNGQIQGIVSWGSDPCVNRGAPSIYTKVFDYTDWIHSIIAGNT
D_low_complexity_or_weak_coreactivity	28.075	27.994	DVL2	DVL2	#22958	toxin_vf	Vitis vinifera	Vitis vinifera	TID101190	limited_annotation_review_needed	8	SSRGGSLR	8	0	2	0.452	FALSE	FALSE	FALSE	FALSE	FALSE	FALSE	FALSE	SRSSGSTRSDGGAGRTGRPEERAPESKSGSGSESEPSSRGGSLRRGGEASGTSDGG	MSTLSLSFLVILLYVSTAYSARLLPLESEATTWSSRGGSLRTQLDEVSCRTGNPID
D_low_complexity_or_weak_coreactivity	28.074	27.874		NP_001350189.1	#637598	toxin_vf	Daboia palaestinae	Daboia palaestinae	TID21034	limited_annotation_review_needed	8	ASIEGLGK	9	-0.015	2	0.622	FALSE	FALSE	FALSE	FALSE	FALSE	FALSE	FALSE	SKSSGNTSVRASIEGLGKSCSPVYLGGSSIPCGIGTNISWRNNMPEFHKLKAKLIK	DQDCLPGWSFYEGNCYKAFDEPKSWVDAEKFCQKQSNGKHLASIEGLGKANFVAKL
D_low_complexity_or_weak_coreactivity	28.073	27.953		KRBOX5	#318867	toxin_vf	Cochliobolus lunatus	Cochliobolus lunatus	TID172511	limited_annotation_review_needed	8	DLITFLEQ	8	-0.039	3	0.672	FALSE	FALSE	FALSE	FALSE	FALSE	FALSE	FALSE	YGDVMLENYGNLVSLGLAVSKPDLITFLEQRKEPWNVKSAETVAIQPDIFSHDTQG	YTDANKQKGIEWNHDTLFEYLENPKKYIPGTKMAFGGLKKPKDRNDLITFLEQETK
D_low_complexity_or_weak_coreactivity	28.073	27.713	GZMB	GZMB	#94402	toxin_vf	Cerastes cerastes	Cerastes cerastes	TID147002	limited_annotation_review_needed	8	KGDSGGPL	11	-0.02	0	0	FALSE	FALSE	FALSE	FALSE	FALSE	FALSE	FALSE	EDRKCESDLRHYYDSTIELCVGDPEIKKTSFKGDSGGPLVCNKVAQGIVSYGRNNG	TCKGDSGGPLICNGQIQGIVSWGDEVCGKPNKPGVYTKVFDYTDWIRNIIAGNTAA
D_low_complexity_or_weak_coreactivity	28.073	27.993	DPEP3	DPEP3	#496746	toxin_vf	Metarhizium anisopliae	Metarhizium anisopliae	TID26001	limited_annotation_review_needed	8	YASDTLIR	8	-0.019	2	0.453	FALSE	FALSE	FALSE	FALSE	FALSE	FALSE	FALSE	KVVEELNRLGMMIDLSYASDTLIRRVLEVSQAPVIFSHSAARAVCDNLLNVPDDIL	EELNNAPQFNPETLYASDTLIRFNGVNYISQSKEQKVSPSDSNPWRVFVDWTGTKE
D_low_complexity_or_weak_coreactivity	28.073	25.072	KLK13	KLK13	#558986	toxin_vf	Hydrophis hardwickii	Hydrophis hardwickii	TID162235	limited_annotation_review_needed	7	EGGKDSC	7	0.034	9	1.895	FALSE	FALSE	FALSE	FALSE	FALSE	FALSE	FALSE	IQLRSDEECRQVYPGKITDNMLCAGTKEGGKDSCEGDSGGPLVCNRTLYGIVSWGD	VPHCVDINILHIPVCQAAYPTMSGKNILCAGILEGGKDSCKGDSGGPLICNGQIQG
D_low_complexity_or_weak_coreactivity	28.072	27.721	KLK3	KLK3	#86278	toxin_vf	Periplaneta americana	Periplaneta americana	TID164049	limited_annotation_review_needed	8	GDSGGPLV	10	0.003	2	0.86	FALSE	FALSE	FALSE	FALSE	FALSE	FALSE	FALSE	CAQVHPQKVTKFMLCAGRWTGGKSTCSGDSGGPLVCNGVLQGITSWGSEPCALPER	VSVPIVSRSECNQAYSDYGGITDDMICAAEQQGGKDACQGDSGGPLVVNGQLAGIV
D_low_complexity_or_weak_coreactivity	28.071	25.951		NP_001336424.1	#614121	virome	Human mastadenovirus C	Human adenovirus C	VID31169	low_no_protein_homology_signal	7	NNSGSGA	8	-0.076	50	0.831	FALSE	FALSE	FALSE	FALSE	FALSE	FALSE	FALSE	KKSKRSALENSEEHSAKYSNSNNSGSGASSPLTSPSSPTPPSTSGISALPPPPPPP	GGNNSGSGAEENSNAAAAAMQPVEDMNDHAIRGDTFATRAEEKRAEAEAAAEAAAP
D_low_complexity_or_weak_coreactivity	28.071	27.021	FHIP2B	FHIP2B	#333927	toxin_vf	Conus ventricosus	Conus ventricosus	TID100333	limited_annotation_review_needed	8	LLLLVSMA	10	0.053	7	0.915	FALSE	FALSE	FALSE	TRUE	FALSE	FALSE	FALSE	CQSKKSRVALKAQENLLLLVSMASPAAATYLVQSSACCPAIVRHLCQLYRSMPVFL	MSGLEIMVLTLLLLVSMATSHQDGGEKQATQRDAINVRRRSITRTEACYEYCKEQN
D_low_complexity_or_weak_coreactivity	28.066	24.434	DEPDC5	DEPDC5	#51215	virome	Simplexvirus humanalpha2	HSV-2 / herpes simplex virus 2	VID35130	low_no_protein_homology_signal	7	KKGTSAL	7	0.108	28	1.487	FALSE	FALSE	FALSE	FALSE	FALSE	FALSE	FALSE	PPVGKKGTSALSALLEMEASQKCLGEQQAAVHGGKSSAQSAESSSVAMTPTYMDSP	YMALVSAMERTEHKARKKGTSALLSSKVTNMVLRKRNKARYSPLHNEDEAGDEDEL
D_low_complexity_or_weak_coreactivity	28.066	26.931	KIF2C	KIF2C	#462597	virome	Hepatitis delta virus	HDV / hepatitis D virus	VID39008	low_no_protein_homology_signal	8	NLSKEEEE	8	0.045	7	1.12	FALSE	FALSE	FALSE	TRUE	FALSE	FALSE	FALSE	METEEMEACSNGALIPGNLSKEEEELSSQMSSFNEAMTQIRELEEKAMEELKEIIQ	KQLAAGGKNLSKEEEEELKRLTEEDERRERRVAGPSVGGVNPLEGGPRGAPGGGFV
D_low_complexity_or_weak_coreactivity	28.065	27.905	ERAP1	ERAP1	#532952	toxin_vf	Plutella xylostella	Plutella xylostella	TID102305	limited_annotation_review_needed	8	GAMENWGL	9	-0.01	1	0.277	FALSE	FALSE	FALSE	FALSE	FALSE	FALSE	FALSE	YALDAAVTLLEFYEDYFSIPYPLPKQDLAAIPDFQSGAMENWGLTTYRESALLFDA	MVELEKYTEFPYAFPKIDKVAVPDFAAGAMENWGLVIYREIALLVQEGVTTTSTLQ
D_low_complexity_or_weak_coreactivity	28.065	27.865	MASP1	MASP1	#149334	toxin_vf	Heloderma horridum	Heloderma horridum	TID57590	limited_annotation_review_needed	8	WIVTAAHC	9	-0.036	2	0.682	FALSE	FALSE	FALSE	FALSE	FALSE	FALSE	FALSE	IFNGRPAQKGTTPWIAMLSHLNGQPFCGGSLLGSSWIVTAAHCLHQSLDPEDPTLR	IIGGQECDETGHPWLALLHRSEGSTCSGVLLNQDWIVTAAHCFYLGELRIGLGVHN
D_low_complexity_or_weak_coreactivity	28.064	27.984	CELA1	CELA1	#568396	toxin_vf	Bothrops alternatus	Bothrops alternatus	TID43179	limited_annotation_review_needed	8	QGDSGGPL	8	-0.008	2	0.907	FALSE	FALSE	FALSE	FALSE	FALSE	FALSE	FALSE	QGDSGGPLHCLVNGKYSVHGVTSFVSSRGCNVSRKPTVFTQVSAYISWINNVIASN	GGKDSCQGDSGGPLICNGQFQGILSWGVHPCGQPHKPGVYTKVSDYSEWIQSIIAG
D_low_complexity_or_weak_coreactivity	28.063	27.783	RNF135	RNF135	#341767	toxin_vf	Pogona barbata	Pogona barbata	TID24568	limited_annotation_review_needed	8	SGKHYWEV	10	-0.01	1	0.359	FALSE	FALSE	FALSE	FALSE	FALSE	FALSE	FALSE	SSGKHYWEVDTRNCSHWAVGVASWEMSRDQVLGRTMDSCCVEWKGTSQLSAWHMVK	EAQSVPDNPERFNSTPCLLGSPGFTSGKHYWEVEYGNQRELAAGVARKSVKRKDHL
D_low_complexity_or_weak_coreactivity	28.063	27.943	ERFL	ERFL	#960	toxin_vf	Rickettsia rickettsii	Rickettsia rickettsii	TID113594	limited_annotation_review_needed	8	SPFGGAPG	8	-0.082	3	0.744	FALSE	FALSE	FALSE	FALSE	FALSE	FALSE	FALSE	TGSPLLLTPSPFGGAPGPDAPPLTPETLQTLFSAPRLGEPGARTPLFTSETDKLRL	NYSLIRAANQDYVITRTNNAENVVTNDIANSPFGGAPGVDQNVTTFVNATNTAAYN
D_low_complexity_or_weak_coreactivity	28.063	26.865	CLDN4	CLDN4	#20799	toxin_vf	Echis ocellatus	Echis ocellatus	TID91721	limited_annotation_review_needed	8	AASGLLLL	10	-0.027	9	1.18	FALSE	FALSE	FALSE	TRUE	FALSE	FALSE	FALSE	HNIIQDFYNPLVASGQKREMGASLYVGWAASGLLLLGGGLLCCNCPPRTDKPYSAK	MFVSRLAASGLLLLSLLALSLDGKPLPQRQPHHIQPMEQKWLAPDAPPLEQKWLAP
D_low_complexity_or_weak_coreactivity	28.063	27.783	F10	F10	#612168	toxin_vf	Oxyuranus scutellatus	Oxyuranus scutellatus	TID81402	limited_annotation_review_needed	8	FCGGTILS	10	-0.054	1	0.373	FALSE	FALSE	FALSE	FALSE	FALSE	FALSE	FALSE	INEENEGFCGGTILSEFYILTAAHCLYQAKRFKGTGTRSRRRAVRRCTRWRWSSST	LLKKSDNPSPDIRIVNGMDCKLGECPWQAVLVDEKEDAFCGGTILSPIYVLTAAHC
D_low_complexity_or_weak_coreactivity	28.063	27.823	KLK5	KLK5	#580993	toxin_vf	Cryptophis nigrescens	Cryptophis nigrescens	TID168483	limited_annotation_review_needed	8	CQGDSGGP	10	-0.001	0	0	FALSE	FALSE	FALSE	FALSE	FALSE	FALSE	FALSE	IDDTMFCAGDKAGRDSCQGDSGGPVVCNGSLQGLVSWGDYPCARPNRPGVYTNLCK	YDTLPQDACQGDSGGPHITAYGDTHFITGINSWGEGCAKKGKYGVYTKVSNFIPWI
D_low_complexity_or_weak_coreactivity	28.061	27.981	GNAL	GNAL	#138242	toxin_vf	Sporothrix schenckii	Sporothrix schenckii	TID131142	limited_annotation_review_needed	8	MFDVGGQR	8	-0.018	2	0.553	FALSE	FALSE	FALSE	FALSE	FALSE	FALSE	FALSE	MFDVGGQRDERRKWIQCFNDVTAIIYVAACSSYNMVIREDNNTNRLRESLDLFESI	RMFDVGGQRSERKKWIHCFENVTTILFLVAISEYDQLLFEDETVNRMQEALTLFDS
D_low_complexity_or_weak_coreactivity	28.06	27.98	TIMM44	TIMM44	#39098	toxin_vf	Conus litteratus	Conus litteratus	TID9730	limited_annotation_review_needed	8	KGFLSGLL	8	-0.039	2	0.55	FALSE	FALSE	FALSE	FALSE	FALSE	FALSE	FALSE	KGFLSGLLDNVKQELAKNKEMKESIKKFRDEARRLEESDVLQEARRKYKTIESETV	ASPAAPKSLETRIQNDLIRAGLTDADLKTEKGFLSGLLNVAGSVCCKVDTSCCSSQ
D_low_complexity_or_weak_coreactivity	28.057	27.72	TRIM27	TRIM27	#102443	toxin_vf	Pogona barbata	Pogona barbata	TID73165	limited_annotation_review_needed	8	PDNPERFN	9	0.018	1	0.431	FALSE	FALSE	FALSE	FALSE	FALSE	FALSE	FALSE	REAQLYSVDVTLDPDTAYPSLILSDNLRQVRYSYLQQDLPDNPERFNLFPCVLGSP	KTSVRFDPKTAHPNLVVSQDKKTVTWVQEAQSVPDNPERFNSTPCLLGSPGFTSGK
D_low_complexity_or_weak_coreactivity	28.056	25.696	NT5C1A	NT5C1A	#475779	virome	Simplexvirus humanalpha1	HSV-1 / herpes simplex virus 1	VID91048	low_no_protein_homology_signal	7	SPGPAFP	9	-0.026	53	0.925	FALSE	FALSE	FALSE	FALSE	FALSE	FALSE	FALSE	EHENEPFSPGPAFPFVKALEAVNRRLRELYPDSEDVFDIVLMTNNHAQVGVRLINS	TPPMPSIGLEEEEEEEGAGDGEHLEGGDGTRDTLPQSPGPAFPLAEDVEKDKPNRP
D_low_complexity_or_weak_coreactivity	28.055	25.775	PIK3R4	PIK3R4	#461877	toxin_vf	Streptococcus pyogenes	Streptococcus pyogenes	TID146370	limited_annotation_review_needed	7	SKLAALE	7	-0.044	57	0.91	FALSE	FALSE	FALSE	FALSE	FALSE	FALSE	FALSE	DSKLAALELILHLAPRLSVEILLDRITPYLLHFSNDSVPRVRAEALRTLTKVLALV	TAELDKVKEEKQISDASRQGLRRDLDASREAKKQVEKALEEANSKLAALEKLNKEL
D_low_complexity_or_weak_coreactivity	28.055	27.975	THAP5	THAP5	#326274	toxin_vf	Ehrlichia canis	Ehrlichia canis	TID70151	limited_annotation_review_needed	8	EENVKIIE	8	-0.016	2	0.465	FALSE	FALSE	FALSE	FALSE	FALSE	FALSE	FALSE	KVSKLHSKITLLELKEQQTLGRLKSLEALIRQLKQENWLSEENVKIIENHFTTYEV	KNDQDKSPILPVKEEENVKIIEDNEQGNVIKDGDNNHQVVLSQEEEELLQNIKKIK
D_low_complexity_or_weak_coreactivity	28.053	27.973	PPP1R2C	PPP1R2C	#26532	toxin_vf	Bacillus spizizenii	Bacillus spizizenii	TID59966	limited_annotation_review_needed	8	EDSVRDVE	8	-0.005	2	0.498	FALSE	FALSE	FALSE	FALSE	FALSE	FALSE	FALSE	RATYRDYDLMKANEPGTSYMSVQDNGEDSVRDVEGEDSVRGVEGKEATDASDHSCE	INHIVLYCNTDGRFLNSFSIQTNEQVINVQKVDDSFLFLIDKEYEDSVRDVEPNIY
D_low_complexity_or_weak_coreactivity	28.052	28.012	SHOC2	SHOC2	#572931	toxin_vf	Hafnia alvei	Hafnia alvei	TID18770	limited_annotation_review_needed	8	LPSSIKEL	8	-0.039	1	0.679	FALSE	FALSE	FALSE	FALSE	FALSE	FALSE	FALSE	HILPSSIKELTQLTELYLYSNKLQSLPAEVGCLVNLMTLALSENSLTSLPDSLDNL	DKQTAIYTIAMPNSIVSVNSSGRVDYNTANNICKNIKGSLPSSIKELKDLYDDWGA
D_low_complexity_or_weak_coreactivity	28.051	27.891		NP_001257709.1	#632182	toxin_vf	Bombus ignitus	Bombus ignitus	TID145839	limited_annotation_review_needed	8	QGDSGGPL	9	-0.001	1	0.308	FALSE	FALSE	FALSE	FALSE	FALSE	FALSE	FALSE	QLERKAKWTTAVRPLRLPSSKAQGDSGGPLVCKDVAQGILSYGNKKGTPPGVYIKV	SYARFAAAHVTDTVLCAGYTQGGKDACQGDSGGPLMLPKKFTFYQIGVVSYGHKCA
D_low_complexity_or_weak_coreactivity	28.051	27.891	SEC63	SEC63	#549595	virome	BK polyomavirus	BK polyomavirus	VID112393	low_no_protein_homology_signal	8	HPDKGGDE	9	-0.024	1	0.304	FALSE	FALSE	FALSE	FALSE	FALSE	FALSE	FALSE	PGATVAEIKKQYRLLSLKYHPDKGGDEVMFMRIAKAYAALTDEESRKNWEEFGNPD	LMRKAYLKKCKEFHPDKGGDEDKMKRMNTLYKKMEQDVKVAHQPDFGTWNSSEVCA
D_low_complexity_or_weak_coreactivity	28.05	28.01	BMPR2	BMPR2	#213242	toxin_vf	Oxyuranus microlepidotus	Oxyuranus microlepidotus	TID32133	limited_annotation_review_needed	8	CCSTDLCN	8	-0.096	1	0.276	FALSE	FALSE	FALSE	FALSE	FALSE	FALSE	FALSE	WSHIGDPQECHYEECVVTTTPPSIQNGTYRFCCCSTDLCNVNFTENFPPPDTTPLS	ESENLDDHVVCEEDETMCYKFTFVPFRDFEIVARGCSASCPEEKDVVCCSTDLCNK
D_low_complexity_or_weak_coreactivity	28.049	27.929	F10	F10	#612168	toxin_vf	Pseudechis porphyriacus	Pseudechis porphyriacus	TID11213	limited_annotation_review_needed	8	FCGGTILS	8	-0.037	3	0.733	FALSE	FALSE	FALSE	FALSE	FALSE	FALSE	FALSE	INEENEGFCGGTILSEFYILTAAHCLYQAKRFKGTGTRSRRRAVRRCTRWRWSSST	AVLLDKEGDVFCGGTILSPIYVLTAAHCITQSKHISVVVGEIDISRKETRHLLSVD
D_low_complexity_or_weak_coreactivity	28.049	27.769		NP_001257709.1	#632182	toxin_vf	Bothrops alternatus	Bothrops alternatus	TID108271	limited_annotation_review_needed	8	QGDSGGPL	10	-0.022	1	0.554	FALSE	FALSE	FALSE	FALSE	FALSE	FALSE	FALSE	QLERKAKWTTAVRPLRLPSSKAQGDSGGPLVCKDVAQGILSYGNKKGTPPGVYIKV	NLLDYEVCREAHGGLPATSRTLCAGILEGGKDSCQGDSGGPLICNGQFQGILSWGV
D_low_complexity_or_weak_coreactivity	28.048	27.836	ADAM29	ADAM29	#557692	toxin_vf	Bothrops marajoensis	Bothrops marajoensis	TID17629	limited_annotation_review_needed	8	NLGMNHDE	9	0.001	2	0.877	FALSE	FALSE	FALSE	FALSE	FALSE	FALSE	FALSE	NLGMNHDEDTCRCSQPRCIMHEGNPPITKFSNCSYGDFWEYTVERTKCLLETVHTK	DHSEEPINLLDVGVTMAHELGHNLGMNHDEEKKCHCGASLCIMSPSITEGPSLEFS
D_low_complexity_or_weak_coreactivity	28.047	28.047	SPDYE3	SPDYE3	#8729	toxin_vf	Azemiops feae	Azemiops feae	TID20770	limited_annotation_review_needed	8	LFQKRRFQ	8	-0.042	0	0	FALSE	FALSE	FALSE	FALSE	FALSE	FALSE	FALSE	PRARKNCSQIALFQKRRFQFFCSMRCRAWVSPEELEEIQAYDPEHWVWARDRAHLS	DPKLFQKRRFQSPRVLFSTQPPPLSRDEQSVEFLDNADSLNRNIRAKRGTHPVHNQ
D_low_complexity_or_weak_coreactivity	28.047	27.944	SPDYE3	SPDYE3	#8729	toxin_vf	Azemiops feae	Azemiops feae	TID154014	limited_annotation_review_needed	8	LFQKRRFQ	8	0.002	2	0.797	FALSE	FALSE	FALSE	FALSE	FALSE	FALSE	FALSE	PRARKNCSQIALFQKRRFQFFCSMRCRAWVSPEELEEIQAYDPEHWVWARDRAHLS	TSRNTDQHYPAPKKAEDQEFGSAANIIVDPKLFQKRRFQSPRVLFSTQPPPLSRDE
D_low_complexity_or_weak_coreactivity	28.044	27.924	ACSL5	ACSL5	#561884	virome	Alphapapillomavirus 11	Human papillomavirus type 34	VID88358	low_no_protein_homology_signal	8	SNAAAFLK	8	-0.042	3	0.794	FALSE	FALSE	FALSE	FALSE	FALSE	FALSE	FALSE	EDLSVICFTSGTTGDPKGAMITHQNIVSNAAAFLKCVEHAYEPTPDDVAISYLPLA	AFDNDITDDCEIAYKYALLGNVDSNAAAFLKSNAQAKYVKDCGTMCRHYKAAERKQ
D_low_complexity_or_weak_coreactivity	28.043	27.963	OTOL1	OTOL1	#7567	toxin_vf	Rhytidoponera metallica	Rhytidoponera metallica	TID93509	limited_annotation_review_needed	8	GEKGELGP	8	-0.043	2	0.536	FALSE	FALSE	FALSE	FALSE	FALSE	FALSE	FALSE	KGQKGEGGMKGEKGSKGDSGMEGKSGRNGLPGAKGDPGIKGEKGELGPPGLLGPTG	MKDSYISIVIAYLMVTFILVSSMPIEGEKGELGPHRLPCPPEYANYCFNGKCVHVV
D_low_complexity_or_weak_coreactivity	28.039	25.581	KIF2C	KIF2C	#462543	toxin_vf	Streptococcus pyogenes	Streptococcus pyogenes	TID67457	limited_annotation_review_needed	7	KQELAKK	8	-0.031	56	1.027	FALSE	FALSE	FALSE	FALSE	FALSE	FALSE	FALSE	EFRATLECHPLTMTDPIEEHRICVCVRKRPLNKQELAKKEIDVISIPSKCLLLVHE	KIAREQKSKQDIGALKQELAKKDEGNKVSEASRKGLRRDLDASREAKKQVEKDLAN
D_low_complexity_or_weak_coreactivity	28.038	27.838	TRIM27	TRIM27	#102444	toxin_vf	Pogona barbata	Pogona barbata	TID145355	limited_annotation_review_needed	8	PDNPERFN	9	-0.011	2	0.638	FALSE	FALSE	FALSE	FALSE	FALSE	FALSE	FALSE	QVRYSYLQQDLPDNPERFNLFPCVLGSPCFIAGRHYWEVEVGDKAKWTIGVCEDSV	SVPDNPERFNSTPCLLGSPGFTSGKHYWEVEYGNQRELAAGVARKSVKRKDHLRLT
D_low_complexity_or_weak_coreactivity	28.035	27.875	CRISP2	CRISP2	#106619	toxin_vf	Pseudoferania polylepis	Pseudoferania polylepis	TID159400	limited_annotation_review_needed	8	IQSWYDEI	9	-0.023	1	0.643	FALSE	FALSE	FALSE	FALSE	FALSE	FALSE	FALSE	PEDRKTSTRCGENLYMSSDPTSWSSAIQSWYDEILDFVYGVGPKSPNAVVGHYTQL	VIGGIQCGENIYKSSNPRAWTEIIQSWYDEIQNFEYGVGANPPGSVIGHYTQIVWY
D_low_complexity_or_weak_coreactivity	28.034	27.834	CELA1	CELA1	#568395	toxin_vf	Pseudechis porphyriacus	Pseudechis porphyriacus	TID96428	limited_annotation_review_needed	8	CQGDSGGP	9	-0.004	2	0.631	FALSE	FALSE	FALSE	FALSE	FALSE	FALSE	FALSE	GVRSGCQGDSGGPLHCLVNGKYSVHGVTSFVSSRGCNVSRKPTVFTQVSAYISWIN	MLSSDFRITPNMFCAGYDTLPRDACQGDSGGPHITAYRDTHFITGIISWGEGCAKK
D_low_complexity_or_weak_coreactivity	28.034	27.754	KLK3	KLK3	#86278	toxin_vf	Periplaneta americana	Periplaneta americana	TID43175	limited_annotation_review_needed	8	GDSGGPLV	10	-0.013	1	0.367	FALSE	FALSE	FALSE	FALSE	FALSE	FALSE	FALSE	CAQVHPQKVTKFMLCAGRWTGGKSTCSGDSGGPLVCNGVLQGITSWGSEPCALPER	GGKDACQGDSGGPLVVNGQLAGIVSWGVGCAEQGYPGVYSNVASLKGFITEQTGVN
D_low_complexity_or_weak_coreactivity	28.034	27.874	SEC63	SEC63	#549595	virome	Simian virus 12	Simian virus 12 (SV-12) (Baboon polyomavirus 1)	VID72799	low_no_protein_homology_signal	8	HPDKGGDE	9	-0.028	1	0.319	FALSE	FALSE	FALSE	FALSE	FALSE	FALSE	FALSE	PGATVAEIKKQYRLLSLKYHPDKGGDEVMFMRIAKAYAALTDEESRKNWEEFGNPD	LMRKAYLRKCKEFHPDKGGDEDKMKRMNTLYKKMEQDVKVAHQPDFGAWHSSEVPT
D_low_complexity_or_weak_coreactivity	28.033	28.033	CTRB2	CTRB2	#286106	toxin_vf	Periplaneta americana	Periplaneta americana	TID43175	limited_annotation_review_needed	8	GDSGGPLV	8	-0.021	0	0	FALSE	FALSE	FALSE	FALSE	FALSE	FALSE	FALSE	VMICAGASGVSSCMGDSGGPLVCQKDGAWTLVGIVSWGSRTCSTTTPAVYARVAKL	GGKDACQGDSGGPLVVNGQLAGIVSWGVGCAEQGYPGVYSNVASLKGFITEQTGVN
D_low_complexity_or_weak_coreactivity	28.032	24.877	CNGB1	CNGB1	#214608	toxin_vf	Neisseria meningitidis	Neisseria meningitidis	TID71250	limited_annotation_review_needed	7	QPKEEPK	7	0.073	39	1.27	FALSE	FALSE	FALSE	FALSE	FALSE	FALSE	FALSE	PGRPQEMGPKLQARETPSLPTPIPLQPKEEPKEAPAPEPQPGSQAQTSSLPPTRDP	KPVVTKKADADIQQPKEEPKPEEKPKPEEKPKPEPKPEAKPVPKPAEKPVEKPSEK
D_low_complexity_or_weak_coreactivity	28.03	25.76	SETSIP	SETSIP	#93291	virome	Rhinovirus B	Human rhinovirus B	VID88555	low_no_protein_homology_signal	7	DELEEVI	7	0.002	55	1.014	FALSE	FALSE	FALSE	FALSE	FALSE	FALSE	FALSE	DELEEVIKDDIWPNPLQYYLVPDMDDEEGGEDDDDDDDDGDEGEEELEDIDEGDED	QTDALTEGLSDELEEVIVEKTKQTLASVSSGPKHTQSVPALTANETGATLPTRPSD
D_low_complexity_or_weak_coreactivity	28.03	27.95	JADE3	JADE3	#417817	toxin_vf	Protobothrops elegans	Protobothrops elegans	TID1973	limited_annotation_review_needed	8	LELSDSEA	8	-0.004	2	0.631	FALSE	FALSE	FALSE	FALSE	FALSE	FALSE	FALSE	CPDLELSDSEAESDGNKEKVRVRKDSSDRENPPHDSRRDCHGKSKTHPLSHSSMQR	ADSTASISACDGLKGYFKLQGETYLIEPLELSDSEAHAVFKYENVEKEDEAPKMCG
D_low_complexity_or_weak_coreactivity	28.03	27.87	RIBC1	RIBC1	#363022	toxin_vf	Chlamydia gallinacea	Chlamydia gallinacea	TID125366	limited_annotation_review_needed	8	ALSNQLRL	9	-0.063	1	0.336	FALSE	FALSE	FALSE	FALSE	FALSE	FALSE	FALSE	QEQQQAKVDENYTDALSNQLRLAMDAQATHLARLEESCRAAMMCAMANANKAQAAV	QRFDVENSRLSEQVECLSEMNNDLSEQLQGLSALSNQLRLFGSRLEVHTGDFSALV
D_low_complexity_or_weak_coreactivity	28.03	26.697	PIDD1	PIDD1	#505521	toxin_vf	Human respirovirus	Human respirovirus	TID63738	limited_annotation_review_needed	8	RLPLLTRL	9	0.04	6	1.172	FALSE	FALSE	FALSE	TRUE	FALSE	FALSE	FALSE	ASVPADLARLPLLTRLDLRDNQLRDLPPELLDAPFVRLQGNPLGEASPDAPSSPVA	IYDLLFTESIKVRVIDVDLNDYSITLQVRLPLLTRLLNTQIYKVDSISYNIQNREW
D_low_complexity_or_weak_coreactivity	28.029	26.787		NP_001337428.1	#628233	toxin_vf	Shigella dysenteriae	Shigella dysenteriae	TID140421	limited_annotation_review_needed	8	ASALEEEE	9	0.02	9	1.168	FALSE	FALSE	FALSE	TRUE	FALSE	FALSE	FALSE	PAASALEEEEEEPKRMACLPAATPALCSASSFENYMNDSLRTDVFVRFQPESIACA	SLQDKIDTQRRTYELNTLSAQQKQNIGRATMETSAVAGNISTSGGRYASALEEEEQ
D_low_complexity_or_weak_coreactivity	28.028	27.27	CALD1	CALD1	#189482	toxin_vf	Arachis hypogaea	Arachis hypogaea	TID128610	limited_annotation_review_needed	8	RGETESEE	8	0.036	10	0.787	FALSE	FALSE	FALSE	TRUE	FALSE	FALSE	FALSE	GGRASVDTKEAEGAPQVEAGKRLEELRRRRGETESEEFEKLKQKQQEAALELEELK	RERAGQEEENEGGNIFSGFTPEFLEQAFQVDDRQIVQNLRGETESEEEGAIVTVRG
D_low_complexity_or_weak_coreactivity	28.027	23.676	CCDC62	CCDC62	#293920	toxin_vf	Mycoplasma pneumoniae	Mycoplasma pneumoniae	TID22757	limited_annotation_review_needed	7	KALKIEV	10	0.125	12	1.87	FALSE	FALSE	FALSE	FALSE	FALSE	FALSE	FALSE	DIIEAVNHIADCSGKFKMLEHALRDAKMAETCIVKEKQDYKQKLKALKIEVNKLKE	DTKVKALKIEVKKKSDSEDNGQLQLEKNDLANAPIKRSEESGQSVQLKADDFGTAL
D_low_complexity_or_weak_coreactivity	28.023	27.943	DPEP3	DPEP3	#496745	toxin_vf	Metarhizium anisopliae	Metarhizium anisopliae	TID113956	limited_annotation_review_needed	8	YASDTLIR	8	-0.027	2	0.568	FALSE	FALSE	FALSE	FALSE	FALSE	FALSE	FALSE	CSTPWAESSTKFRHHMYTNVSGLTSFGEKVVEELNRLGMMIDLSYASDTLIRRVLE	PALVPNQNATGSNSRPWKPLGKAQSYSNEELNNAPQFNPETLYASDTLIRFNGVNY
D_low_complexity_or_weak_coreactivity	28.023	27.703	GZMB	GZMB	#94402	toxin_vf	Heloderma horridum	Heloderma horridum	TID145241	limited_annotation_review_needed	8	KGDSGGPL	10	-0.015	2	0.919	FALSE	FALSE	FALSE	FALSE	FALSE	FALSE	FALSE	EDRKCESDLRHYYDSTIELCVGDPEIKKTSFKGDSGGPLVCNKVAQGIVSYGRNNG	SVLCAGTWFGGKDSCKGDSGGPLICRGQLTGIVSWGGFPCEQPLEYGVYTKVISFL
D_low_complexity_or_weak_coreactivity	28.022	27.742	DCUN1D4	DCUN1D4	#416755	virome	Uukuvirus tyulenyense	Zaliv Terpeniya virus	VID102103	low_no_protein_homology_signal	8	LEFSRTIN	10	-0.025	1	0.615	FALSE	FALSE	FALSE	FALSE	FALSE	FALSE	FALSE	QFLEQSKYKVINKDQWCNVLEFSRTINLDLSNYDEDGAWPVLLDEFVEWYKDKQMS	RMESLSADYPVHMMHNAFAGLVDETLPEESIKALVDAHRLYLLEFSRTINVKHRGM
D_low_complexity_or_weak_coreactivity	28.02	27.98	CELA1	CELA1	#568396	toxin_vf	Bombus ignitus	Bombus ignitus	TID14369	limited_annotation_review_needed	8	QGDSGGPL	8	-0.036	1	0.431	FALSE	FALSE	FALSE	FALSE	FALSE	FALSE	FALSE	QGDSGGPLHCLVNGKYSVHGVTSFVSSRGCNVSRKPTVFTQVSAYISWINNVIASN	DACQGDSGGPLMLPKKFTFYQIGVVSYGHKCAAAGYPGVYTRVTSYLDDFILPAMQ
D_low_complexity_or_weak_coreactivity	28.02	23.945	HTR2C	HTR2C	#125383	toxin_vf	Bartonella bacilliformis	Bartonella bacilliformis	TID136944	limited_annotation_review_needed	7	VAAIVTD	9	0.107	17	1.785	FALSE	FALSE	FALSE	FALSE	FALSE	FALSE	FALSE	MVNLRNAVHSFLVHLIGLLVWQCDISVSPVAAIVTDIFNTSDGGRFKFPDGVQNWP	SFMDRIAGSLEGESSNQSKGDGKIERQENIRLSVAAIVTDVLPNGNLIIRGSQEVR
D_low_complexity_or_weak_coreactivity	28.019	27.899	SPDYE3	SPDYE3	#8728	toxin_vf	Azemiops feae	Azemiops feae	TID20770	limited_annotation_review_needed	8	LFQKRRFQ	8	-0.056	3	0.913	FALSE	FALSE	FALSE	FALSE	FALSE	FALSE	FALSE	HIPLRPKHWFQLCRPMNPRARKNCSQIALFQKRRFQFFCSMRCRAWVSPEELEEIQ	DPKLFQKRRFQSPRVLFSTQPPPLSRDEQSVEFLDNADSLNRNIRAKRGTHPVHNQ
D_low_complexity_or_weak_coreactivity	28.018	27.734	TRIM27	TRIM27	#102443	toxin_vf	Pogona barbata	Pogona barbata	TID145355	limited_annotation_review_needed	8	PDNPERFN	9	0.012	1	0.42	FALSE	FALSE	FALSE	FALSE	FALSE	FALSE	FALSE	REAQLYSVDVTLDPDTAYPSLILSDNLRQVRYSYLQQDLPDNPERFNLFPCVLGSP	SVPDNPERFNSTPCLLGSPGFTSGKHYWEVEYGNQRELAAGVARKSVKRKDHLRLT
D_low_complexity_or_weak_coreactivity	28.009	28.009	SAG	SAG	#94947	toxin_vf	Steatoda grossa	Steatoda grossa	TID167892	limited_annotation_review_needed	8	PLHLAVSL	8	-0.037	0	0	FALSE	FALSE	FALSE	FALSE	FALSE	FALSE	FALSE	AWQFFMSDKPLHLAVSLNKEIYFHGEPIPVTVTVTNNTEKTVKKIKAFVEQVANVV	YAIFFKRDDVTLELLKILKVDKDLQSLGGITPLHLAVSLGRKTVVSEMVRIGINLE
D_low_complexity_or_weak_coreactivity	28.005	23.446	THAP10	THAP10	#544275	toxin_vf	Orancistrocerus drewseni	Orancistrocerus drewseni	TID88918	limited_annotation_review_needed	7	EAAPGPV	8	0.059	8	2.661	FALSE	FALSE	FALSE	FALSE	FALSE	FALSE	FALSE	AVPTLHRVPAPAPKRGEEGDQAGRLDTRGELQAARHSEAAPGPVSCTRPRAGKQAA	MACLQMVAAVPAPVPEAAPGPVAEAEAYASPEALASPEAEPILGIITSLLKSLGKK
D_low_complexity_or_weak_coreactivity	28.004	27.924	KLRC1	KLRC1	#123678	toxin_vf	Colletotrichum truncatum	Colletotrichum truncatum	TID93639	limited_annotation_review_needed	8	MKFLSIIS	8	-0.038	2	0.957	FALSE	FALSE	FALSE	FALSE	FALSE	FALSE	FALSE	YYIGKERRTWEESLLACTSKNSSLLSIDNEEEMKFLSIISPSSWIGVFRNSSHHPW	MKFLSIISLAVSLVAAAPVEVGLDTGVANLEARQSSTRNELESGSSSNCPKVIYIF
D_low_complexity_or_weak_coreactivity	28.004	25.764	SMC4	SMC4	#523479	toxin_vf	Streptococcus pneumoniae	Streptococcus pneumoniae	TID5833	limited_annotation_review_needed	7	LEKFTAS	8	-0.042	53	0.821	FALSE	FALSE	FALSE	FALSE	FALSE	FALSE	FALSE	SEREMRNTLEKFTASIQRLIEQEEYLNVQVKELEANVLATAPDKKKQKLLEENVSA	ALEEAPAVDPVQEKLEKFTASYGLGLDSVIFNMDGTIELRLPSGEVIKKNLSDLIA
D_low_complexity_or_weak_coreactivity	28.004	27.884	PRSS8	PRSS8	#240297	toxin_vf	Macrovipera lebetina	Macrovipera lebetina	TID121854	limited_annotation_review_needed	8	WVLSAAHC	8	-0.027	3	0.774	FALSE	FALSE	FALSE	FALSE	FALSE	FALSE	FALSE	PWQVSITYEGVHVCGGSLVSEQWVLSAAHCFPSEHHKEAYEVKLGAHQLDSYSEDA	QEWVLSAAHCDMENMEIYLGVHNLSLPNKDQKRRDPKEKFFCLSSKNYTKWDKDIM
D_low_complexity_or_weak_coreactivity	28.002	23.865	ASB10	ASB10	#406326	toxin_vf	Aeromonas salmonicida	Aeromonas salmonicida	TID149254	limited_annotation_review_needed	7	SPEHVVR	8	0.107	15	1.919	FALSE	FALSE	FALSE	FALSE	FALSE	FALSE	FALSE	VVELLLSCGVSANTMDYGGHTPLHCALQGPAAALAQSPEHVVRALLNHGAVRVWPG	THFINAAMATNKRIVVWDGGGSSAKTDVDYNYFLFGRAVHLFQDSFSPEHVVRSPS
D_low_complexity_or_weak_coreactivity	28	27.72	OR5AC2	OR5AC2	#535388	virome	Betatorquevirus homini1	Torque teno mini virus 1	VID100042	low_no_protein_homology_signal	8	LFDILKKK	10	-0.021	1	0.646	FALSE	FALSE	FALSE	FALSE	FALSE	FALSE	FALSE	NALMIFIFGAFIQIPTLMTIIISYTRVLFDILKKKSEKGRSKAFSTCGAHLLSVSL	MSSFLTPAVYSKNGLENQWINTIWNTHDLMCGCNNAIKHLFDILKKKGEQLCLPST
D_low_complexity_or_weak_coreactivity	28	27.92	DNM1	DNM1	#188500	toxin_vf	Listeria seeligeri	Listeria seeligeri	TID103224	limited_annotation_review_needed	8	VDLPGMTK	8	-0.011	2	0.596	FALSE	FALSE	FALSE	FALSE	FALSE	FALSE	FALSE	KGISPVPINLRVYSPHVLNLTLVDLPGMTKVPVGDQPPDIEFQIRDMLMQFVTKEN	NADISVINAISSLTYPGALVKANRELVENQPNVLPVKRDSLTLSVDLPGMTKKDNK
D_low_complexity_or_weak_coreactivity	27.998	27.918	SPINK7	SPINK7	#168806	toxin_vf	Iotyrris cingulifera	Iotyrris cingulifera	TID95631	limited_annotation_review_needed	8	YLPVCGSD	8	-0.01	2	0.558	FALSE	FALSE	FALSE	FALSE	FALSE	FALSE	FALSE	KVDCSIYKKYPVVAIPCPITYLPVCGSDYITYGNECHLCTESLKSNGRVQFLHDGS	MKVYCLLLVLLVGLVSQAQGQLDKKCQTMCTMEYLPVCGSDGTTYPNKCTLTSTAC
D_low_complexity_or_weak_coreactivity	27.997	27.837	BCCIP	BCCIP	#540107	virome	Mammarenavirus choriomeningitidis	Lymphocytic choriomeningitis virus	VID44756	low_no_protein_homology_signal	8	LLSERFIN	9	-0.026	1	0.327	FALSE	FALSE	FALSE	FALSE	FALSE	FALSE	FALSE	LNDTTKPVGLLLSERFINVPPQIALPMYQQLQKELAGAHRTNKPCGKCYFYLLISK	RIFRQYFEMGIVPSHISSLIDMGQGILHNASDFYGLLSERFINYCIGVIFGERPEA
D_low_complexity_or_weak_coreactivity	27.997	27.877	CTRB1	CTRB1	#108490	toxin_vf	Periplaneta americana	Periplaneta americana	TID164049	limited_annotation_review_needed	8	GDSGGPLV	8	-0.004	3	0.971	FALSE	FALSE	FALSE	FALSE	FALSE	FALSE	FALSE	VMICAGASGVSSCMGDSGGPLVCQKDGAWTLVGIVSWGSDTCSTSSPGVYARVTKL	VSVPIVSRSECNQAYSDYGGITDDMICAAEQQGGKDACQGDSGGPLVVNGQLAGIV
D_low_complexity_or_weak_coreactivity	27.996	27.996	RNF4	RNF4	#172760	toxin_vf	Pseudomonas putida	Pseudomonas putida	TID27772	limited_annotation_review_needed	8	PIELVETA	8	-0.076	0	0	FALSE	FALSE	FALSE	FALSE	FALSE	FALSE	FALSE	ISLEAEPIELVETAGDEIVDLTCESLEPVVVDLTHNDSVVIVDERRRPRRNARRLP	EILDLAIPVRGSRAAAFKWMEQPNQFLSGERPIELVETAEGATRVLQYIHSWIAQQ
D_low_complexity_or_weak_coreactivity	27.993	27.793	MKNK2	MKNK2	#506306	virome	Orthoflavivirus flavi	Yellow fever virus	VID89885	low_no_protein_homology_signal	8	QSKLAQRR	9	-0.008	2	0.783	FALSE	FALSE	FALSE	FALSE	FALSE	FALSE	FALSE	DEDLAEEEAAGQGQPVLVRATSRCLQLSPPSQSKLAQRRQRASLSSAPVVLVGDHA	PGIKAQQSKLAQRRVFHGVAKNPVVDGNPTVDIEEAPEMPVLYEKKLALYLLLALS
D_low_complexity_or_weak_coreactivity	27.993	27.953	CCDC169	CCDC169	#9619	toxin_vf	Heliothis virescens	Heliothis virescens	TID81837	limited_annotation_review_needed	8	VESLNTLL	8	-0.065	1	0.26	FALSE	FALSE	FALSE	FALSE	FALSE	FALSE	FALSE	EWKTRYETQLELNDELEKQIVYLKEKVEKIHGNSSDRLSSIRVYERMPVESLNTLL	LLQTLGCTSHVESLNTLLTDIVTPNQMIRPQDYTTAFNTAVSGNEVNTRLVWNYIQ
D_low_complexity_or_weak_coreactivity	27.989	24.092	SLC11A2	SLC11A2	#150014	toxin_vf	Buthus occitanus	Buthus occitanus	TID93917	limited_annotation_review_needed	7	LIICSIN	11	0.067	16	1.792	FALSE	FALSE	FALSE	FALSE	FALSE	FALSE	FALSE	ALIPILTFTSLRPVMSDFANGLGWRIAGGILVLIICSINMYFVVVYVRDLGHVALY	MKILSVLLIALIICSINICSEAGLIDVRCYASRECWEPCRRVTGSAQAKCQNNQCR
D_low_complexity_or_weak_coreactivity	27.988	27.948	SOCS3	SOCS3	#21631	toxin_vf	Salmonella enterica	Salmonella enterica	TID126900	limited_annotation_review_needed	8	TEPSSEVP	8	-0.01	1	0.236	FALSE	FALSE	FALSE	FALSE	FALSE	FALSE	FALSE	TEPSSEVPEQPSAQPLPGSPPRRAYYIYSGGEKIPLVLSRPLSSNVATLQHLCRKT	QVVYNGVLPPSTEPSSEVPHKIWQQFTQKTQDADTTIGGVFRFVGDKNPFAWIDFA
D_low_complexity_or_weak_coreactivity	27.988	26.818	CLRN3	CLRN3	#375201	virome	Erythroparvovirus primate1	Human parvovirus B19	VID35443	low_no_protein_homology_signal	8	GESSEELS	8	0.024	8	1.186	FALSE	FALSE	FALSE	FALSE	FALSE	FALSE	FALSE	RGESSEELSHGLAEPKKKFAVLEILNNSSQKTLHSVTILFLVLSLITSLLSSGFTF	NWAINYTFDFPGINADALHPDLQTTPIVTDTSISSSGGESSEELSESSFFNLITPG
D_low_complexity_or_weak_coreactivity	27.986	27.866	F10	F10	#612168	toxin_vf	Pseudechis porphyriacus	Pseudechis porphyriacus	TID81401	limited_annotation_review_needed	8	FCGGTILS	8	-0.016	3	0.858	FALSE	FALSE	FALSE	FALSE	FALSE	FALSE	FALSE	INEENEGFCGGTILSEFYILTAAHCLYQAKRFKGTGTRSRRRAVRRCTRWRWSSST	LLKKSDNPSPDIRIINGMDCKLGECPWQAVLLDKEGDVFCGGTILSPIYVLTAAHC
D_low_complexity_or_weak_coreactivity	27.985	25.625		NP_001333622.1	#603993	virome	Cytomegalovirus humanbeta5	HCMV / human cytomegalovirus	VID36079	low_no_protein_homology_signal	7	RAQTVTS	8	-0.012	56	0.95	FALSE	FALSE	FALSE	FALSE	FALSE	FALSE	FALSE	EKLINRVGPNGESTQTDHSDVYVHCLGVFTTKWLDCLIFLSRAQTVTSDQEKRLLH	RIRKAKLSSPMTTTSTSQKPVLGKRVATPHASARAQTVTSTPVQGRLEKQVSGTPS
D_low_complexity_or_weak_coreactivity	27.98	23.911	ACHE	ACHE	#116520	toxin_vf	Bungarus fasciatus	Bungarus fasciatus	TID54776	limited_annotation_review_needed	7	EAERQWK	31	0.039	8	1.143	FALSE	TRUE	FALSE	FALSE	FALSE	FALSE	FALSE	EVRRGLRAQACAFWNRFLPKLLSATDTLDEAERQWKAEFHRWSSYMVHWKNQFDHY	ICAFWNHFLPKLLNATDNIEEAERQWKLEFHLWSAYMMHWKSQFDHYNKQDRCSEL
D_low_complexity_or_weak_coreactivity	27.978	23.88	OVCH2	OVCH2	#318782	toxin_vf	Heterometrus petersii	Heterometrus petersii	TID37230	limited_annotation_review_needed	7	GIFTDIS	7	0.05	8	2.484	FALSE	FALSE	FALSE	FALSE	FALSE	FALSE	FALSE	PGIFTDISKVLPWIHEHIQTGNRRKSSRAWCSEQDVIVSGAEGKLHFPESLHLYYE	FLLLLAFGIFTDISNACSEQMDDEDSYEVEKRGNACIEVCLQHTGNPAECDKPCDK
D_low_complexity_or_weak_coreactivity	27.978	27.775	SFTPA1	SFTPA1	#346964	toxin_vf	Cerberus rynchops	Cerberus rynchops	TID44294	limited_annotation_review_needed	8	GLKGDPGP	9	0	2	0.756	FALSE	FALSE	FALSE	FALSE	FALSE	FALSE	FALSE	MWLCPLALNLILMAASGAVCEVKDVCVGSPGIPGTPGSHGLPGRDGRDGLKGDPGP	GIPGVPGTNGSEGLKGDPGPQGPPGIRGPDGIRGEAGPKGDKGDQGDKGDKGDKGD
D_low_complexity_or_weak_coreactivity	27.977	27.937	ANXA2R	ANXA2R	#250708	toxin_vf	Conus purpurascens	Conus purpurascens	TID100556	limited_annotation_review_needed	8	LLERRHPP	8	-0.066	1	0.372	FALSE	FALSE	FALSE	FALSE	FALSE	FALSE	FALSE	PDRLRLQQLPWSSPLHPWDRQQDTEVCDSGCLLERRHPPALQPWRHLPGFSDCLEW	MSKLGALLTICLLLFPITALLMDGDQPADRPAERMDYDISSEVHRLLERRHPPCCM
D_low_complexity_or_weak_coreactivity	27.976	25.541	MAGEE1	MAGEE1	#510030	virome	Lymphocryptovirus humangamma4	EBV / Epstein-Barr virus	VID68867	low_no_protein_homology_signal	7	PGEGPST	7	0.025	52	1.03	FALSE	FALSE	FALSE	FALSE	FALSE	FALSE	FALSE	STSVPPTASDGSDTSVPPTPGEGASTLVQPTAPDGPGSSVLPNPGEGPSTLFSSSA	EYLQEGGPDGEPDVPPGAIEQGPTDDPGEGPSTGPRGQGDGGRRKKGGWFGKHRGQ
D_low_complexity_or_weak_coreactivity	27.976	27.067	HLA-C	HLA-C	#94722	toxin_vf	Androctonus crassicauda	Androctonus crassicauda	TID70111	limited_annotation_review_needed	8	GGKGGSCS	9	0.004	4	1.179	FALSE	FALSE	FALSE	TRUE	FALSE	FALSE	FALSE	IVAGLAVLVVLAVLGAVVTAMMCRRKSSGGKGGSCSQAACSNSAQGSDESLITCKA	KNCVYRCVPPCDGLCKKNGGKGGSCSFLIGSGLACWCNALPDNVPIKDPLHKCPKR
D_low_complexity_or_weak_coreactivity	27.975	27.855	CLPP	CLPP	#240790	toxin_vf	Orientia tsutsugamushi	Orientia tsutsugamushi	TID18701	limited_annotation_review_needed	8	SVASLVIA	9	-0.032	0	0	FALSE	FALSE	FALSE	FALSE	FALSE	FALSE	FALSE	VCVMGPIDDSVASLVIAQLLFLQSESNKKPIHMYINSPGGVVTAGLAIYDTMQYIL	DKNRGFDARTMQYVDMIKAGIVDPTKVVRTALQDAFSVASLVIATSAMITDHEEDN
D_low_complexity_or_weak_coreactivity	27.975	27.775	TFPI2	TFPI2	#148212	toxin_vf	Rhipicephalus microplus	Rhipicephalus microplus	TID148539	limited_annotation_review_needed	8	GCGGNDNN	9	-0.044	2	0.889	FALSE	FALSE	FALSE	FALSE	FALSE	FALSE	FALSE	KKIPSFCYSPKDEGLCSANVTRYYFNPRYRTCDAFTYTGCGGNDNNFVSREDCKRA	TGCEPAADSGSCAGQLERWFYNVRSGECETFVYGGCGGNDNNYESEEECELVCKNM
D_low_complexity_or_weak_coreactivity	27.975	25.529	KLK13	KLK13	#558989	toxin_vf	Cerastes cerastes	Cerastes cerastes	TID53459	limited_annotation_review_needed	7	GDSGGPL	10	0.033	12	1.423	FALSE	FALSE	FALSE	FALSE	FALSE	FALSE	FALSE	GGKDSCEGDSGGPLVCNRTLYGIVSWGDFPCGQPDRPGVYTRVSRYVLWIRETIRK	HSLCERAYNDLSASSRTLCAGIEKGGIDTCKGDSGGPLICNGQIQGIVSWGDEVCG
D_low_complexity_or_weak_coreactivity	27.974	25.694	NT5C1A	NT5C1A	#475779	virome	Simplexvirus humanalpha1	HSV-1 / herpes simplex virus 1	VID34862	low_no_protein_homology_signal	7	SPGPAFP	7	-0.036	57	0.998	FALSE	FALSE	FALSE	FALSE	FALSE	FALSE	FALSE	EHENEPFSPGPAFPFVKALEAVNRRLRELYPDSEDVFDIVLMTNNHAQVGVRLINS	DSPTAISLTTPDHTPPMPSIGLEEEEEEEGAGDGEHLEGGDGTRDTLPQSPGPAFP
D_low_complexity_or_weak_coreactivity	27.971	25.457	HNRNPU	HNRNPU	#178622	virome	Simplexvirus humanalpha1	HSV-1 / herpes simplex virus 1	VID34862	low_no_protein_homology_signal	7	EEEGAGD	8	0.014	48	1.096	FALSE	FALSE	FALSE	FALSE	FALSE	FALSE	FALSE	GEDELGDEEEGAGDENGHGEQQPQPPATQQQQPQQQRGAAKEAAGKSSGPTSLFAV	DSPTAISLTTPDHTPPMPSIGLEEEEEEEGAGDGEHLEGGDGTRDTLPQSPGPAFP
D_low_complexity_or_weak_coreactivity	27.97	27.89	DPEP3	DPEP3	#496746	toxin_vf	Metarhizium anisopliae	Metarhizium anisopliae	TID113956	limited_annotation_review_needed	8	YASDTLIR	8	-0.067	2	0.612	FALSE	FALSE	FALSE	FALSE	FALSE	FALSE	FALSE	KVVEELNRLGMMIDLSYASDTLIRRVLEVSQAPVIFSHSAARAVCDNLLNVPDDIL	PALVPNQNATGSNSRPWKPLGKAQSYSNEELNNAPQFNPETLYASDTLIRFNGVNY
D_low_complexity_or_weak_coreactivity	27.969	27.782	RAB39A	RAB39A	#225907	toxin_vf	Dictyostelium discoideum	Dictyostelium discoideum	TID108659	limited_annotation_review_needed	8	LWDTAGQE	8	-0.023	3	1.019	FALSE	FALSE	FALSE	FALSE	FALSE	FALSE	FALSE	TQGRFPGLRSPACDPTVGVDFFSRLLEIEPGKRIKLQLWDTAGQERFRSITRSYYR	NLVLWDTAGQEDYDNLRPLSYPQTDVFIICYSVVKRDSLDNIKYKWLPEINQTNQG
D_low_complexity_or_weak_coreactivity	27.967	27.807	CTRB2	CTRB2	#286109	toxin_vf	Trimeresurus stejnegeri	Trimeresurus stejnegeri	TID15801	limited_annotation_review_needed	8	WVVTAAHC	9	-0.054	1	0.334	FALSE	FALSE	FALSE	FALSE	FALSE	FALSE	FALSE	FHFCGGSLISEDWVVTAAHCGVRTSDVVVAGEFDQGSDEENIQVLKIAKVFKNPKF	DECNINEHRSLVAIFNSTGFFCSGTLINQEWVVTAAHCDSNNFKMKFGAHSQKVLN
D_low_complexity_or_weak_coreactivity	27.966	27.846	ZHX1	ZHX1	#560128	toxin_vf	Bundibugyo ebolavirus	Bundibugyo ebolavirus	TID15959	limited_annotation_review_needed	8	AETKPATA	8	-0.015	3	0.908	FALSE	FALSE	FALSE	FALSE	FALSE	FALSE	FALSE	PSQNNIQKSQVPAAQPTAETKPATAAVPTSQSVKHETALVNPDSFGIRAKKTKEQL	DEGSTDTTAAETKPATAPPAPVYRSISVDDSVPSENIPAQSNQTNNEDNVRNNAQS
D_low_complexity_or_weak_coreactivity	27.964	27.804	KXD1	KXD1	#466551	toxin_vf	Conus geographus	Conus geographus	TID121072	limited_annotation_review_needed	8	EEDEDPIP	8	0.008	2	0.702	FALSE	FALSE	FALSE	FALSE	FALSE	FALSE	FALSE	RTLKGKLARQHPEAFSHIPEASFLEEEDEDPIPPSTTTTIATSEQSTGSCDTSPDT	QCVGPRICCGPRGCEMGTAEANRCIEEDEDPIPCQVVGQHCDLNNPGNIHGNCVAN
D_low_complexity_or_weak_coreactivity	27.961	23.313		NP_001336470.1	#638965	toxin_vf	Glossina morsitans	Glossina morsitans	TID117868	limited_annotation_review_needed	7	VSKGEAK	9	0.042	7	2.797	FALSE	FALSE	FALSE	FALSE	FALSE	FALSE	FALSE	SRVDFHATESQTVLNVSKGEAKPTRADAHVNRVPEGKAKSLPVQGLSETVGILHKV	PPGAVTSKWILNNILNKDNLRKCTNENGVQLLTFRKKFDGCKSESVQVSKGEAKED
D_low_complexity_or_weak_coreactivity	27.96	27.72	OR5AC2	OR5AC2	#535388	virome	Betatorquevirus homini1	Torque teno mini virus 1	VID100043	low_no_protein_homology_signal	8	LFDILKKK	10	-0.016	0	0	FALSE	FALSE	FALSE	FALSE	FALSE	FALSE	FALSE	NALMIFIFGAFIQIPTLMTIIISYTRVLFDILKKKSEKGRSKAFSTCGAHLLSVSL	LMCGCNNAIKHLFDILKKKGEQLCLPSTTEDAGTQTHGEEKDYDLEEGDLDALFAN
D_low_complexity_or_weak_coreactivity	27.959	27.655	TRIM21	TRIM21	#111175	toxin_vf	Pogona barbata	Pogona barbata	TID145355	limited_annotation_review_needed	8	SGKHYWEV	10	0.002	1	0.494	FALSE	FALSE	FALSE	FALSE	FALSE	FALSE	FALSE	FHSGKHYWEVDVTGKEAWDLGVCRDSVRRKGHFLLSSKSGFWTIWLWNKQKYEAGT	SVPDNPERFNSTPCLLGSPGFTSGKHYWEVEYGNQRELAAGVARKSVKRKDHLRLT
D_low_complexity_or_weak_coreactivity	27.959	23.677	ABHD17A	ABHD17A	#435947	toxin_vf	Bat coronavirus HKU4	Bat coronavirus HKU4	TID96460	limited_annotation_review_needed	7	GISPDSI	8	0.06	13	2.323	FALSE	FALSE	FALSE	FALSE	FALSE	FALSE	FALSE	DYSGYGASSGRPSERNLYADIDAAWQALRTRYGISPDSIILYGQSIGTVPTVDLAS	MLTGVAPQVYNFKRLVFSNCNYNLTKLLSLFAVDEFSCNGISPDSIARGCYSTLTV
D_low_complexity_or_weak_coreactivity	27.958	27.758	HSPD1	HSPD1	#95657	toxin_vf	Cryptosporidium parvum	Cryptosporidium parvum	TID50168	limited_annotation_review_needed	8	TNEEAGDG	9	-0.029	2	0.748	FALSE	FALSE	FALSE	FALSE	FALSE	FALSE	FALSE	PKGRTVIIEQSWGSPKVTKDGVTVAKSIDLKDKYKNIGAKLVQDVANNTNEEAGDG	GVTVAKAIQFGKGSVNLGAQLLKNVAISTNEEAGDGTTTATVLARAIFKSGCEKVD
D_low_complexity_or_weak_coreactivity	27.956	25.796	DTL	DTL	#534036	virome	Lymphocryptovirus humangamma4	EBV / Epstein-Barr virus	VID69082	low_no_protein_homology_signal	7	PRSPSSQ	8	-0.001	51	0.917	FALSE	FALSE	FALSE	FALSE	FALSE	FALSE	FALSE	ENPSPRSPSSQTPNSRRQSGKKLPSPVTITPSSMRKICTYFHRKSQEDFCGPEHST	SRERARGRGRGRGEKRPRSPSSQSSSSGSPPRRPPPGRRPFFHPVAEADYFEYHQE
D_low_complexity_or_weak_coreactivity	27.956	27.956	PROK2	PROK2	#614978	toxin_vf	Varanus varius	Varanus varius	TID54921	limited_annotation_review_needed	8	HHTCPCLP	8	-0.046	0	0	FALSE	FALSE	FALSE	FALSE	FALSE	FALSE	FALSE	KSIRICTPMGKLGDSCHPLTRKVPFFGRRMHHTCPCLPGLACLRTSFNRFICLAQK	ICTPLGSSGEDCHPLSHKVPFDGQRKHHTCPCLPNLVCGQTSPGKYKCLPEFKNVF
D_low_complexity_or_weak_coreactivity	27.954	27.816	KLK12	KLK12	#558979	toxin_vf	Protobothrops jerdonii	Protobothrops jerdonii	TID66351	limited_annotation_review_needed	8	WVLTAAHC	8	-0.006	3	1.005	FALSE	FALSE	FALSE	FALSE	FALSE	FALSE	FALSE	GRNSQPWQVGLFEGTSLRCGGVLIDHRWVLTAAHCSGSRYWVRLGEHSLSQLDWTE	KEWVLTAAHCDSNNFQLLFGVHSKKVLNEDEQTRDPKEKFICPNKKKDDEKDKDIM
D_low_complexity_or_weak_coreactivity	27.952	27.807	TMEM130	TMEM130	#361704	toxin_vf	Cynops pyrrhogaster	Cynops pyrrhogaster	TID32177	limited_annotation_review_needed	8	CLPLEEGE	8	0.006	2	0.906	FALSE	FALSE	FALSE	FALSE	FALSE	FALSE	FALSE	IQTFQKMTVTLNFLGSPPLTVCWRLKPECLPLEEGECHPVSVASTAYNLTHTFRDP	ESFNDCISSVKIVGQPWILHQDINYSGQCLPLEEGEYSGISMNDGASSLRLITDDL
D_low_complexity_or_weak_coreactivity	27.951	27.661	PENK	PENK	#79636	toxin_vf	Meiacanthus atrodorsalis	Meiacanthus atrodorsalis	TID95065	limited_annotation_review_needed	8	MKRYGGFM	8	0.025	1	0.554	FALSE	FALSE	FALSE	FALSE	FALSE	FALSE	FALSE	PSLKIWETCKELLQLSKPELPQDGTSTLRENSKPEESHLLAKRYGGFMKRYGGFMK	MKRYGGFMSRRSSASSLEEAGNQDEEQSIRTEILKILNAATEHGGEGDGQEAEAVK
D_low_complexity_or_weak_coreactivity	27.951	27.575	C1QTNF9B	C1QTNF9B	#12782	toxin_vf	Prevotella sp	Prevotella sp	TID40813	limited_annotation_review_needed	8	KGDRGEKG	10	0.014	0	0	FALSE	FALSE	FALSE	FALSE	FALSE	FALSE	FALSE	TGPQGEPGVRGIRGWKGDRGEKGKIGETLVLPKSAFTVGLTVLSKFPSSDVPIKFD	GARGEQGLRGLQGEQGQKGDTGAKGDRGEKGQTGDRGLKGDKGDTGWLALVNHGTA
D_low_complexity_or_weak_coreactivity	27.95	27.91	CTRB1	CTRB1	#108490	toxin_vf	Periplaneta americana	Periplaneta americana	TID43175	limited_annotation_review_needed	8	GDSGGPLV	8	-0.025	1	0.276	FALSE	FALSE	FALSE	FALSE	FALSE	FALSE	FALSE	VMICAGASGVSSCMGDSGGPLVCQKDGAWTLVGIVSWGSDTCSTSSPGVYARVTKL	GGKDACQGDSGGPLVVNGQLAGIVSWGVGCAEQGYPGVYSNVASLKGFITEQTGVN
D_low_complexity_or_weak_coreactivity	27.943	27.743	KCTD21	KCTD21	#252834	virome	Orthopicobirnavirus hominis	Human picobirnavirus	VID95704	low_no_protein_homology_signal	8	QPLIEALQ	9	-0.023	2	0.833	FALSE	FALSE	FALSE	FALSE	FALSE	FALSE	FALSE	RYILNFLRTSHLDLPEDFQEMGLLRREADFYQVQPLIEALQEKEVELSKAEKNAML	FGINVLELQLYQPLIEALQAHSDVPAWVGMDAVDLAITKLFDTKDSKDLVICTDFS
D_low_complexity_or_weak_coreactivity	27.941	25.57	COP1	COP1	#387746	toxin_vf	Streptococcus pyogenes	Streptococcus pyogenes	TID31286	limited_annotation_review_needed	7	KKQLEAE	7	0.018	52	1.03	FALSE	FALSE	FALSE	FALSE	FALSE	FALSE	FALSE	WLGTDQDNLDLANVNLMLELLVQKKKQLEAESHAAQLQILMEFLKVARRNKREQLE	EQNKISEASRQSLRRDLDASREAKKQLEAEHQKLEEQNKISEASRQSLRRDLDASR
D_low_complexity_or_weak_coreactivity	27.941	27.821	AFMID	AFMID	#280590	virome	Miniopterus bat coronavirus 1	Bat coronavirus 1B	VID8271	low_no_protein_homology_signal	8	LVSGVFDL	8	-0.049	3	0.949	FALSE	FALSE	FALSE	FALSE	FALSE	FALSE	FALSE	LAAMMLLADWTKHGVTPNLRGFFLVSGVFDLEPIVYTSQNVALQLTLEDAQRNSPQ	VMASEVLKFFNNLSQVLIVVRDGVIDIIHNVPEAFKSAFEVFKDLVSGVFDLVVDH
D_low_complexity_or_weak_coreactivity	27.94	26.627	CLDN4	CLDN4	#20800	toxin_vf	Lachesis muta	Lachesis muta	TID91718	limited_annotation_review_needed	8	AASGLLLL	10	0.011	6	1.223	FALSE	FALSE	FALSE	TRUE	FALSE	FALSE	FALSE	SGQKREMGASLYVGWAASGLLLLGGGLLCCNCPPRTDKPYSAKYSAARSAAASNYV	MFVSRLAASGLLLLALLAVSLDGKPVQQWSHKGWPPRPQIPPLVVQQWSQKPWPPG
D_low_complexity_or_weak_coreactivity	27.94	23.419	ACTRT2	ACTRT2	#395785	toxin_vf	Bungarus fasciatus	Bungarus fasciatus	TID165643	limited_annotation_review_needed	7	EKELSRR	7	0.044	10	2.777	FALSE	FALSE	FALSE	FALSE	FALSE	FALSE	FALSE	LLASGHTFPCQLDKGLVDDIKKKLCYVALEPEKELSRRPEEVLREYKLPDGNIISL	VYAYLFDHRASNLLWPPWMGVPHGYEIEFVFGLPLNDSLNYTPQEKELSRRMMRYW
D_low_complexity_or_weak_coreactivity	27.938	27.821		NP_001358668.1	#614601	toxin_vf	Micrococcus luteus	Micrococcus luteus	TID53717	limited_annotation_review_needed	8	GTLRPGVT	8	0.004	2	0.64	FALSE	FALSE	FALSE	FALSE	FALSE	FALSE	FALSE	KPRFQQRRLREAVQLLEDYKHGTLRPGVTNEQLWSAQKIKQAILHPDTNEKIFMPF	HTSTHGAFGALAFGIGTSEVEHVLATQTLPLKPFKTMAVTVDGTLRPGVTAKDIIL
D_low_complexity_or_weak_coreactivity	27.937	27.897	TRIM64C	TRIM64C	#8825	toxin_vf	Juglans nigra	Juglans nigra	TID111566	limited_annotation_review_needed	8	LEREAKEL	8	-0.033	1	0.389	FALSE	FALSE	FALSE	FALSE	FALSE	FALSE	FALSE	HLQALEREAKELFQQLQDSQVRMTQHLEGMKDMYRELWETYHMPDVELLQDVGNIS	NSIINQLEREAKELSFNMPREEIEEIFESQMESYFVPTERQSRRGQGRDHPLASIL
D_low_complexity_or_weak_coreactivity	27.936	24.832		FUT11	#602487	virome	Cytomegalovirus humanbeta5	HCMV / human cytomegalovirus	VID109442	low_no_protein_homology_signal	7	LARLDAE	7	0.036	41	1.357	FALSE	FALSE	FALSE	FALSE	FALSE	FALSE	FALSE	DYELARLDAEKAHAASPGDSPVFEPHIAQPSHMDCPVPTPGFGNVEEIPENDSSLV	NEQAYQMLLALARLDAEQRAQQNGTDSLDGQTGTQDKGQKPNLLDRLRHRKNGYRH
D_low_complexity_or_weak_coreactivity	27.936	25.29	MAGEE1	MAGEE1	#510030	virome	Lymphocryptovirus humangamma4	EBV / Epstein-Barr virus	VID69084	low_no_protein_homology_signal	7	PGEGPST	7	0.058	46	1.066	FALSE	FALSE	FALSE	FALSE	FALSE	FALSE	FALSE	STSVPPTASDGSDTSVPPTPGEGASTLVQPTAPDGPGSSVLPNPGEGPSTLFSSSA	GGPDGEPDMPPGAIEQGPADDPGEGPSTGPRGQGDGGRRKKGGWYGKHRGEGGSSQ
D_low_complexity_or_weak_coreactivity	27.935	27.895	USP1	USP1	#62711	toxin_vf	Sulfurisphaera tokodaii	Sulfurisphaera tokodaii	TID95234	limited_annotation_review_needed	8	LNEEEARG	8	-0.021	1	0.305	FALSE	FALSE	FALSE	FALSE	FALSE	FALSE	FALSE	ISSGHYTASVKVTDLNSLELDKGNFVVDQMCEIGKPEPLNEEEARGVVENYNDEEV	MKTIMIRDDVYKKLLEIKGDKSFSEIIEELIEESLSVRRKKIEKYFGILNEEEARG
D_low_complexity_or_weak_coreactivity	27.935	27.246	MAP3K11	MAP3K11	#239700	toxin_vf	Helianthus annuus	Helianthus annuus	TID12995	limited_annotation_review_needed	8	APGTPGTP	9	-0.048	10	1.048	FALSE	FALSE	FALSE	FALSE	FALSE	FALSE	FALSE	KTPDSPPTPAPLLLDLGIPVGQRSAKSPRREEEPRGGTVSPPPGTSRSAPGTPGTP	CKDTDKCDKRCIDWEGAKHGACHQREAKHMCFCYFDCDPQKNPGPPPGAPGTPGTP
D_low_complexity_or_weak_coreactivity	27.935	24.722	KMT2D	KMT2D	#23636	virome	Roseolovirus humanbeta6b	HHV-6B / human herpesvirus 6B	VID121845	low_no_protein_homology_signal	7	ITANFSL	8	0.093	26	1.365	FALSE	FALSE	FALSE	FALSE	FALSE	FALSE	FALSE	TEPAITANFSLFAPFGSGCPVNGQSQLRGAFGSGALPTGPDYYSQLLTKNNLSNPP	PWIKQTITANFSLLQTYITFTKQCASILATKCNINLDNLFISMTIGTDKIVTTSFC
D_low_complexity_or_weak_coreactivity	27.934	25.004	PKM	PKM	#102725	virome	Enterovirus C	Enterovirus C	VID21390	low_no_protein_homology_signal	7	QMLESMI	7	0.072	40	1.184	FALSE	FALSE	FALSE	FALSE	FALSE	FALSE	FALSE	MVARGDLGIEIPAEKVFLAQKMMIGRCNRAGKPVICATQMLESMIKKPRPTRAEGS	AQGLGQMLESMIDNTVRETVGAATSRDALPNTEASGPAHSKEIPALTAVETGATNP
D_low_complexity_or_weak_coreactivity	27.933	27.813	PRSS8	PRSS8	#240297	toxin_vf	Bothrops jararaca	Bothrops jararaca	TID15816	limited_annotation_review_needed	8	WVLSAAHC	8	-0.025	3	0.938	FALSE	FALSE	FALSE	FALSE	FALSE	FALSE	FALSE	PWQVSITYEGVHVCGGSLVSEQWVLSAAHCFPSEHHKEAYEVKLGAHQLDSYSEDA	DECNITEHRFLVEIFNSSGLFCGGTLIDQEWVLSAAHCDMRNMRIYLGVHNEGVQH
D_low_complexity_or_weak_coreactivity	27.932	23.68	GPER1	GPER1	#461462	toxin_vf	Pseudomonas chlororaphis	Pseudomonas chlororaphis	TID85417	limited_annotation_review_needed	7	HPLLGTA	11	0.061	10	2.151	FALSE	FALSE	FALSE	FALSE	FALSE	FALSE	FALSE	PELNLSHPLLGTALANGTGELSEHQQYVIGLFLSCLYTIFLFPIGFVGNILILVVN	LSATQMQRIAREMNLSETTFVLKPRNCGDALIRIFTPVNELPFAGHPLLGTAIALG
D_low_complexity_or_weak_coreactivity	27.931	24.755	ZNF322	ZNF322	#298188	toxin_vf	Phyllodiscus semoni	Phyllodiscus semoni	TID165605	limited_annotation_review_needed	7	SEKGLEL	8	0.07	18	1.574	FALSE	FALSE	FALSE	FALSE	FALSE	FALSE	FALSE	VAQQKMRTQTEELHYKYTVCDKSFHQSSALLQHQTVHIGEKPFVCNVSEKGLELSP	VWTILKARYIGKEHYAKATNLEQFYKGYLNFDCAYEKSEKGLELQKFELAEDSDPD
D_low_complexity_or_weak_coreactivity	27.931	25.38	MAGEE1	MAGEE1	#510030	virome	Lymphocryptovirus humangamma4	EBV / Epstein-Barr virus	VID30717	low_no_protein_homology_signal	7	PGEGPST	7	0.02	50	1.102	FALSE	FALSE	FALSE	FALSE	FALSE	FALSE	FALSE	STSVPPTASDGSDTSVPPTPGEGASTLVQPTAPDGPGSSVLPNPGEGPSTLFSSSA	GGPDGEPDVPPGAIEQGPADDPGEGPSTGPRGQGDGGRRKKGGWFGKHRGQGGSNP
D_low_complexity_or_weak_coreactivity	27.931	24.22	PAN2	PAN2	#254696	toxin_vf	Echis carinatus	Echis carinatus	TID34674	limited_annotation_review_needed	7	SSKEADF	8	0.052	17	1.938	FALSE	FALSE	FALSE	FALSE	FALSE	FALSE	FALSE	AQVLKRSICLDQNTQAWCDTCEKYQPTIQTRNIRHLPDILVINCEVNSSKEADFWR	FCSEQANGGHLVSFRSSKEADFVVTLTAQTKESEIVWMGLSKIWNQCDWGWTNGAK
D_low_complexity_or_weak_coreactivity	27.929	25.568	SYDE1	SYDE1	#311731	virome	Cytomegalovirus humanbeta5	HCMV / human cytomegalovirus	VID118858	low_no_protein_homology_signal	7	GPQPGSA	7	0.012	55	1.012	FALSE	FALSE	FALSE	FALSE	FALSE	FALSE	FALSE	NPIPEEDPRPPAPEPPGPQPGSAESEGLAPQGAAPASPPTKASRTKSPGPARRLSI	SRRSTGIAAVGSPVKSTTGMKTVAFDLSSPQKSGTGPQPGSAGMGGAKTPSDAVQN
D_low_complexity_or_weak_coreactivity	27.928	23.189	ABHD8	ABHD8	#437541	virome	Mayaro virus	Mayaro virus	VID103180	low_no_protein_homology_signal	7	AKEKQLL	7	0.08	6	2.792	FALSE	FALSE	FALSE	FALSE	FALSE	FALSE	FALSE	TALEPSFCSIFNMPTCVLHCLSPCLAWSFLKAGFARQGAKEKQLLKEGNAFNVSSF	GRAGAYIFSSDVGPGHLQQKSVRQHDLEVPIMDRVIEEKVYPPKLDEAKEKQLLLK
D_low_complexity_or_weak_coreactivity	27.926	23.28	ZNRF4	ZNRF4	#403206	toxin_vf	Monoplex parthenopeus	Monoplex parthenopeus	TID130072	limited_annotation_review_needed	7	TVSWVLG	7	0.089	5	2.681	FALSE	FALSE	FALSE	FALSE	FALSE	FALSE	FALSE	ILGCNKSAHALLLPDDPPCHDLGCHPVLTVSWVLGCTLALVVSAFFVLNHLWLWAQ	RKAWGANGVYGTVSWVLGQTNRRVVIMWSAPYNFDFYSNWLAVGMSRPGLAVPSSR
D_low_complexity_or_weak_coreactivity	27.925	26.916	RFX6	RFX6	#341319	toxin_vf	Sindbis virus	Sindbis virus	TID79552	limited_annotation_review_needed	8	LLTTRRLG	8	0.059	8	1.027	FALSE	FALSE	FALSE	FALSE	FALSE	FALSE	FALSE	PRCILYAHYLDFCRKEKLEPACAATFGKTIRQKFPLLTTRRLGTRGHSKYHYYGIG	LIPSTCMVPVAHAPNVIHGFKHISLQLDTDHLTLLTTRRLGANPEPTTEWIVGKTV
D_low_complexity_or_weak_coreactivity	27.923	27.843		NP_001350842.1	#628414	toxin_vf	Autographa californica nuclear polyhedrosis virus	Autographa californica nuclear polyhedrosis virus	TID164262	limited_annotation_review_needed	8	PSSILPPR	8	-0.012	2	0.603	FALSE	FALSE	FALSE	FALSE	FALSE	FALSE	FALSE	PASEQTVTVEEAAGGESALAPSVFKQAKDKVSDGVTKSPEKRSSLPRPSSILPPRR	VTFKMLANNIFSELRDFDYKAPSSILPPRPNVDSNAILAQWRSVRDNATDLEFEKL
D_low_complexity_or_weak_coreactivity	27.922	26.962	CTSO	CTSO	#143895	toxin_vf	Leishmania pifanoi	Leishmania pifanoi	TID103390	limited_annotation_review_needed	8	NSWGSSWG	14	-0.013	6	0.929	FALSE	FALSE	FALSE	FALSE	FALSE	FALSE	FALSE	YLGGIIQHHCSSGEANHAVLITGFDKTGSTPYWIVRNSWGSSWGVDGYAHVKMGSN	NAKPPYWIVKNSWGSSWGEKGYIRLAMGSNQCMLKNYPVSATVESPHTPHVPTTTA
D_low_complexity_or_weak_coreactivity	27.92	27.572	TYW5	TYW5	#3315	toxin_vf	Ross river virus	Ross river virus	TID18898	limited_annotation_review_needed	8	IDNPDLAK	10	0.011	0	0	FALSE	FALSE	FALSE	FALSE	FALSE	FALSE	FALSE	VLNIDNPDLAKYPLFSKARRYECSLEAGDVLFIPALWFHNVISEEFGVGVNIFWKH	DKVMKPAHVKGTIDNPDLAKLTYKKSSKYDLECAQIPVHMKSDASKYTHEKPEGHY
D_low_complexity_or_weak_coreactivity	27.919	27.879	F10	F10	#612168	toxin_vf	Notechis scutatus	Notechis scutatus	TID160799	limited_annotation_review_needed	8	FCGGTILS	8	-0.029	1	0.28	FALSE	FALSE	FALSE	FALSE	FALSE	FALSE	FALSE	INEENEGFCGGTILSEFYILTAAHCLYQAKRFKGTGTRSRRRAVRRCTRWRWSSST	VLKKSDNPSPDIRIVNGMDCKLGECPWQAVLINEKGEVFCGGTILSPIHVLTAAHC
D_low_complexity_or_weak_coreactivity	27.918	24.431	AURKB	AURKB	#624290	toxin_vf	Fusarium virguliforme	Fusarium virguliforme	TID75442	limited_annotation_review_needed	7	KPENLLL	15	0.063	19	1.37	FALSE	TRUE	FALSE	FALSE	FALSE	FALSE	FALSE	MPPAGSSTRSCRRAAHLTSSEQPRSGRIMEELADALMYCHGKKVIHRDIKPENLLL	LCAVEYCHRHKIVHRDLKPENLLLDENLNVKIADFGLSNIMTDGNFLKTSCGSPNY
D_low_complexity_or_weak_coreactivity	27.912	27.692	CUEDC1	CUEDC1	#527783	toxin_vf	Brucella ovis	Brucella ovis	TID137293	limited_annotation_review_needed	8	RNRDFLLA	8	0.022	0	0	FALSE	FALSE	FALSE	FALSE	FALSE	FALSE	FALSE	SRWKQYLEDERIALFLQNEEFMKELQRNRDFLLALERDRLKYESQKSKSSSVAVGN	SGDTNAQTTNARIQALLDSQKNTKQDAGSLGTLLHGTQTDARMASLLRNRDFLLAK
D_low_complexity_or_weak_coreactivity	27.906	27.826	PRSS38	PRSS38	#2236	toxin_vf	Bothrops jararaca	Bothrops jararaca	TID15816	limited_annotation_review_needed	8	WVLSAAHC	8	-0.001	2	0.615	FALSE	FALSE	FALSE	FALSE	FALSE	FALSE	FALSE	CGGSILNEYWVLSAAHCFHRDKNIKIYDMYVGLVNLRVAGNHTQWYEVNRVILHPT	DECNITEHRFLVEIFNSSGLFCGGTLIDQEWVLSAAHCDMRNMRIYLGVHNEGVQH
D_low_complexity_or_weak_coreactivity	27.903	27.703	TRIM27	TRIM27	#102443	toxin_vf	Pogona barbata	Pogona barbata	TID24568	limited_annotation_review_needed	8	PDNPERFN	9	-0.012	2	0.933	FALSE	FALSE	FALSE	FALSE	FALSE	FALSE	FALSE	REAQLYSVDVTLDPDTAYPSLILSDNLRQVRYSYLQQDLPDNPERFNLFPCVLGSP	EAQSVPDNPERFNSTPCLLGSPGFTSGKHYWEVEYGNQRELAAGVARKSVKRKDHL
D_low_complexity_or_weak_coreactivity	27.898	27.698	KLK9	KLK9	#558968	toxin_vf	Pseudechis porphyriacus	Pseudechis porphyriacus	TID96428	limited_annotation_review_needed	8	CQGDSGGP	9	-0.042	2	0.815	FALSE	FALSE	FALSE	FALSE	FALSE	FALSE	FALSE	ILENKLCHWAYPGHISDSMLCAGLWEGGRGSCQGDSGGPLVCNGTLAGVVSGGAEP	MLSSDFRITPNMFCAGYDTLPRDACQGDSGGPHITAYRDTHFITGIISWGEGCAKK
D_low_complexity_or_weak_coreactivity	27.897	25.641	SYDE1	SYDE1	#634106	virome	Cytomegalovirus humanbeta5	HCMV / human cytomegalovirus	VID36087	low_no_protein_homology_signal	7	GPQPGSA	7	0.006	55	0.955	FALSE	FALSE	FALSE	FALSE	FALSE	FALSE	FALSE	RGPGVPGTGEPAGEIWYNPIPEEDPRPPAPEPPGPQPGSAESEGLAPQGAAPASPP	RRSTGTAAVGSPVKSTTGMKTVAFDLSSPQKSGTGPQPGSAGMGGAKTPSDAVQNI
D_low_complexity_or_weak_coreactivity	27.896	23.872	TMPRSS6	TMPRSS6	#341428	toxin_vf	Salmonella enteritidis	Salmonella enteritidis	TID58716	limited_annotation_review_needed	7	ALNSTLG	10	0.045	12	2.136	FALSE	FALSE	FALSE	FALSE	FALSE	FALSE	FALSE	VDPEGLVILEASVKDIAALNSTLGCYRYSYVGQGQVLRLKGPDHLASSCLWHLQGP	IKYALGTLNEQDLLALNSTLGKPIPTSPESVAPETPDQDCAADGYNAHSAAPAVQP
D_low_complexity_or_weak_coreactivity	27.896	23.699	SEPTIN9	SEPTIN9	#550704	toxin_vf	Micrurus corallinus	Micrurus corallinus	TID102350	limited_annotation_review_needed	7	EAPTAPS	7	0.072	9	2.372	FALSE	FALSE	FALSE	FALSE	FALSE	FALSE	FALSE	MEPPASKVPEVPTAPATDAAPKRVEIQMPKPAEAPTAPSPAQTLENSEPAPVSQLQ	MVGLSRLRGGGLLLVLALLPLALDGKPLEEAPTAPSRIIPFSRPVRKQSQAVLDPM
D_low_complexity_or_weak_coreactivity	27.895	23.354	PROK2	PROK2	#507686	toxin_vf	Varanus varius	Varanus varius	TID19504	limited_annotation_review_needed	7	GMCCAVS	14	0.081	5	2.107	FALSE	FALSE	FALSE	FALSE	FALSE	FALSE	FALSE	MRSLCCAPLLLLLLLPPLLLTPRAGDAAVITGACDKDSQCGGGMCCAVSIWVKSIR	DLQCGEGMCCAVSLWIRSIRICTPLGSSGEDCHPLSHKVPFDGQRKHHTCPCLPNL
D_low_complexity_or_weak_coreactivity	27.893	27.853	NT5M	NT5M	#513600	toxin_vf	Phytophthora parasitica	Phytophthora parasitica	TID125493	limited_annotation_review_needed	8	GLSEKAIS	8	-0.009	1	0.307	FALSE	FALSE	FALSE	FALSE	FALSE	FALSE	FALSE	RPGLSEKAISIWESKNFFFELEPLPGAVEAVKEMASLQNTDVFICTSPIKMFKYCP	QRMRNQPERLRTMFENWKTGWMSVDDAVAYMTREGLSEKAISQFKAAYQAYLKHKG
D_low_complexity_or_weak_coreactivity	27.892	27.772	ANKRD13A	ANKRD13A	#353653	toxin_vf	Steatoda grossa	Steatoda grossa	TID167892	limited_annotation_review_needed	8	LHLAVSLG	9	-0.051	0	0	FALSE	FALSE	FALSE	FALSE	FALSE	FALSE	FALSE	MSSACDAGDHYPLHLLVWKNDYRQLEKELQGQNVEAVDPRGRTLLHLAVSLGHLES	YAIFFKRDDVTLELLKILKVDKDLQSLGGITPLHLAVSLGRKTVVSEMVRIGINLE
D_low_complexity_or_weak_coreactivity	27.891	27.811	CTRB1	CTRB1	#108491	toxin_vf	Periplaneta americana	Periplaneta americana	TID164049	limited_annotation_review_needed	8	GDSGGPLV	8	-0.011	2	0.758	FALSE	FALSE	FALSE	FALSE	FALSE	FALSE	FALSE	SCMGDSGGPLVCQKDGAWTLVGIVSWGSDTCSTSSPGVYARVTKLIPWVQKILAAN	VSVPIVSRSECNQAYSDYGGITDDMICAAEQQGGKDACQGDSGGPLVVNGQLAGIV
D_low_complexity_or_weak_coreactivity	27.89	27.713	SLC22A8	SLC22A8	#392035	toxin_vf	Spirosoma linguale	Spirosoma linguale	TID126361	limited_annotation_review_needed	8	RTVLAVFG	9	0.002	1	0.818	FALSE	FALSE	FALSE	FALSE	FALSE	FALSE	FALSE	SLSYLGRHTTQAAALLLAGGAILALTFVPLDLQTVRTVLAVFGKGCLSSSFSCLFL	QTMEDVRPLQPDVRAMVGWWYFMRTVLAVFGVIALIGWALWMQYGPEQSVWSVSTH
D_low_complexity_or_weak_coreactivity	27.887	24.774	PABPC4	PABPC4	#205901	virome	Orthoflavivirus ilheusense	Ilheus virus	VID117055	low_no_protein_homology_signal	7	EERKAHL	7	0.063	22	1.558	FALSE	FALSE	FALSE	FALSE	FALSE	FALSE	FALSE	VALAQRKEERKAHLTNQYMQRVAGMRALPANAILNQFQPAAGGYFVPAVPQAQGRP	TAREAVEDPAFWNLVDEERKAHLAGRCETCIYNMMGKREKKLGEFGKAKGSRAIWY
D_low_complexity_or_weak_coreactivity	27.886	23.246	SLCO4A1	SLCO4A1	#428794	toxin_vf	Polystira albida	Polystira albida	TID163866	limited_annotation_review_needed	7	PVCGSDG	7	0.028	6	3.13	FALSE	FALSE	FALSE	FALSE	FALSE	FALSE	FALSE	PSVPMAGVTASYGGSLLPEGHLNLTAPCNAACSCQPEHYSPVCGSDGLMYFSLCHA	VSQTQGQLDKKCNMACTLDYRPVCGSDGKTYPNRCALTSTACESQQSITVLHDGEC
D_low_complexity_or_weak_coreactivity	27.886	25.688	COP1	COP1	#387746	toxin_vf	Streptococcus pyogenes	Streptococcus pyogenes	TID7495	limited_annotation_review_needed	7	KKQLEAE	7	0.004	54	0.979	FALSE	FALSE	FALSE	FALSE	FALSE	FALSE	FALSE	WLGTDQDNLDLANVNLMLELLVQKKKQLEAESHAAQLQILMEFLKVARRNKREQLE	ANRQSLRRDLDASREAKKQLEAEHQKLEEQNKISEASRQSLRRDLDASREAKKQLE
D_low_complexity_or_weak_coreactivity	27.884	23.769	TSPAN6	TSPAN6	#39169	toxin_vf	Schistosoma japonicum	Schistosoma japonicum	TID4704	limited_annotation_review_needed	7	ELVAAIV	17	0.046	11	1.746	FALSE	TRUE	FALSE	FALSE	FALSE	FALSE	FALSE	MLKLYAMFLTLVFLVELVAAIVGFVFRHEIKNSFKNNYEKALKQYNSTGDYRSHAV	AIIVVGVVILIVSFLGCCGAIKENVCMLYMYAFFLIVLLIAELVAAIVAVVYKDKI
D_low_complexity_or_weak_coreactivity	27.881	24.766	TIAM2	TIAM2	#344223	virome	Roseolovirus humanbeta6b	HHV-6B / human herpesvirus 6B	VID61857	low_no_protein_homology_signal	7	KKKLPSN	7	0.036	39	1.391	FALSE	FALSE	FALSE	FALSE	FALSE	FALSE	FALSE	KRAVILVYKENCKLKKKLPSNSRPAHNSTDLDPFKFRWLIPISALQVRLGNPAGTE	NQTEYANETHSTEVQTVKTFKEDRFQRTTLKSSSEPPTVQTLSVTPKKKLPSNVTA
D_low_complexity_or_weak_coreactivity	27.88	27.88	ANXA2R	ANXA2R	#250708	toxin_vf	Conus purpurascens	Conus purpurascens	TID81607	limited_annotation_review_needed	8	LLERRHPP	8	-0.079	0	0	FALSE	FALSE	FALSE	FALSE	FALSE	FALSE	FALSE	PDRLRLQQLPWSSPLHPWDRQQDTEVCDSGCLLERRHPPALQPWRHLPGFSDCLEW	LLMDGDQPADRPAERMDYDISSEVHRLLERRHPPCCMYGRCRRYPGCSSASCCQGG
D_low_complexity_or_weak_coreactivity	27.879	26.94	BANK1	BANK1	#376489	toxin_vf	Pyrococcus abyssi	Pyrococcus abyssi	TID156966	limited_annotation_review_needed	8	EIEELSEA	8	-0.007	11	1.148	FALSE	FALSE	FALSE	TRUE	FALSE	FALSE	FALSE	FEVNIPTDLRAKHSGEISERKEIEELSEASRNTIPLAVVLPTEIPCENPGEIFIIL	VDEVKDRESRILLESLISSGKVKVVEPSKEALRAVKNAALKTGEIEELSEADLEVL
D_low_complexity_or_weak_coreactivity	27.879	27.799	GPR137B	GPR137B	#44923	toxin_vf	Scolopendra mutilans	Scolopendra mutilans	TID96502	limited_annotation_review_needed	8	VFYALLFV	8	-0.04	2	0.679	FALSE	FALSE	FALSE	FALSE	FALSE	FALSE	FALSE	LPPTLTPAVPPYVKLGLTVVYTVFYALLFVFIYVQLWLVLRYRHKRLSYQSVFLFL	MLVFYALLFVSVFSSTVMGATIDKPILREAIEEIDVNKRAKNPYCKEENCPPGKHC
D_low_complexity_or_weak_coreactivity	27.877	27.717	KLK5	KLK5	#580993	toxin_vf	Cryptophis nigrescens	Cryptophis nigrescens	TID1321	limited_annotation_review_needed	8	CQGDSGGP	9	-0.021	1	0.424	FALSE	FALSE	FALSE	FALSE	FALSE	FALSE	FALSE	IDDTMFCAGDKAGRDSCQGDSGGPVVCNGSLQGLVSWGDYPCARPNRPGVYTNLCK	ACQGDSGGPHITAYGDTHFITGINSWGEGCAKKGKYGVYTKVSNFIPWIKAIMSLK
D_low_complexity_or_weak_coreactivity	27.876	27.735		NP_001358668.1	#614601	toxin_vf	Micrococcus luteus	Micrococcus luteus	TID83688	limited_annotation_review_needed	8	GTLRPGVT	8	0.006	2	0.836	FALSE	FALSE	FALSE	FALSE	FALSE	FALSE	FALSE	KPRFQQRRLREAVQLLEDYKHGTLRPGVTNEQLWSAQKIKQAILHPDTNEKIFMPF	LPLKPFKTMAVTVDGTLRPGVTAKDIILAVIAKIGTGGGQGFVLEYRGEAIRNLSM
D_low_complexity_or_weak_coreactivity	27.875	27.835	PRSS38	PRSS38	#2236	toxin_vf	Bitis rhinoceros	Bitis rhinoceros	TID24862	limited_annotation_review_needed	8	WVLSAAHC	8	-0.056	1	0.296	FALSE	FALSE	FALSE	FALSE	FALSE	FALSE	FALSE	CGGSILNEYWVLSAAHCFHRDKNIKIYDMYVGLVNLRVAGNHTQWYEVNRVILHPT	ECNINEHRSLALVYNSSGLLCCGILINQEWVLSAAHCDMENMQIYLGLHNISRPNQ
D_low_complexity_or_weak_coreactivity	27.875	27.797	MISP3	MISP3	#434380	toxin_vf	Pyrobaculum aerophilum	Pyrobaculum aerophilum	TID60521	limited_annotation_review_needed	8	RALERARA	8	0.004	1	0.405	FALSE	FALSE	FALSE	FALSE	FALSE	FALSE	FALSE	RAGRELVELRVRPVLNLPGPGPALPRALERARAGAQMQRDIEREAHRQAALARPAV	INYAEAVRKFLEELVARERRRRALERARALREELRKKGAFPPSAELIREDRDEASR
D_low_complexity_or_weak_coreactivity	27.873	27.793	SPINK7	SPINK7	#168806	toxin_vf	Iotyrris cingulifera	Iotyrris cingulifera	TID163837	limited_annotation_review_needed	8	YLPVCGSD	8	-0.003	2	0.938	FALSE	FALSE	FALSE	FALSE	FALSE	FALSE	FALSE	KVDCSIYKKYPVVAIPCPITYLPVCGSDYITYGNECHLCTESLKSNGRVQFLHDGS	VSQAQGQLDKKCQTMCTMEYLPVCGSDGTTYPNKCTLTSTACVNQMDITVLHNGEC
D_low_complexity_or_weak_coreactivity	27.873	27.009	AZIN2	AZIN2	#427202	toxin_vf	Leishmania donovani	Leishmania donovani	TID46325	limited_annotation_review_needed	8	GGGFPGTE	12	0.002	9	0.923	FALSE	FALSE	FALSE	TRUE	FALSE	FALSE	FALSE	ELGHKMHVLDLGGGFPGTEGAKVRFEEIASVINSALDLYFPEGCGVDIFAELGRYY	GNDDQSAYVSAVRDAYQVFQQAVQYGFKCTILDIGGGFPGTEVVEGSGNTSFEAIA
D_low_complexity_or_weak_coreactivity	27.87	27.83	CTSF	CTSF	#546924	toxin_vf	Fasciola gigantica	Fasciola gigantica	TID86693	limited_annotation_review_needed	8	CGSCWAFS	8	-0.02	1	0.382	FALSE	FALSE	FALSE	FALSE	FALSE	FALSE	FALSE	GAVTKVKDQGMCGSCWAFSVTGNVEGQWFLNQGTLLSLSEQELLDCDKMDKACMGG	LTEMPRASDILSHGVPYEANNRAVPDKIDWRESGYVTGVKDQGNCGSCWAFSTTGT
D_low_complexity_or_weak_coreactivity	27.869	27.829	TMEM130	TMEM130	#361705	toxin_vf	Cynops pyrrhogaster	Cynops pyrrhogaster	TID32177	limited_annotation_review_needed	8	CLPLEEGE	8	-0.053	1	0.424	FALSE	FALSE	FALSE	FALSE	FALSE	FALSE	FALSE	LTVCWRLKPECLPLEEGECHPVSVASTAYNLTHTFRDPGDYCFSIRAENIISKTHQ	ESFNDCISSVKIVGQPWILHQDINYSGQCLPLEEGEYSGISMNDGASSLRLITDDL
D_low_complexity_or_weak_coreactivity	27.867	25.667	SMC4	SMC4	#523479	toxin_vf	Streptococcus pneumoniae	Streptococcus pneumoniae	TID76176	limited_annotation_review_needed	7	LEKFTAS	8	-0.014	52	0.867	FALSE	FALSE	FALSE	FALSE	FALSE	FALSE	FALSE	SEREMRNTLEKFTASIQRLIEQEEYLNVQVKELEANVLATAPDKKKQKLLEENVSA	LDPALEEAPAVDPVQEKLEKFTASYGLGLDSVIFNMDGTIELRLPSGEVIKKNLSD
D_low_complexity_or_weak_coreactivity	27.866	27.826	PCDHB3	PCDHB3	#588014	toxin_vf	Orancistrocerus drewseni	Orancistrocerus drewseni	TID2624	limited_annotation_review_needed	8	PLPEAAPA	8	-0.01	1	0.636	FALSE	FALSE	FALSE	FALSE	FALSE	FALSE	FALSE	KDNGEPPRSATATLHVLLVDGFSQPYLPLPEAAPAQAQADLLTVYLVVALASVSSL	AEPLPEAAPAPSPLAEAEALASPIAEALANPEALASPEAGRILSFIKGLAEHLGKK
D_low_complexity_or_weak_coreactivity	27.864	27.564	C1QTNF9	C1QTNF9	#92214	toxin_vf	Prevotella sp	Prevotella sp	TID40813	limited_annotation_review_needed	8	KGDRGEKG	10	0.002	1	0.826	FALSE	FALSE	FALSE	FALSE	FALSE	FALSE	FALSE	NIGPLGPTGLPGPMGPIGKPGPKGEAGPTGPQGEPGVRGIRGWKGDRGEKGKIGET	GARGEQGLRGLQGEQGQKGDTGAKGDRGEKGQTGDRGLKGDKGDTGWLALVNHGTA
D_low_complexity_or_weak_coreactivity	27.863	25.129	IGSF9	IGSF9	#542044	virome	Enterovirus B	Enterovirus B	VID55254	low_no_protein_homology_signal	7	NAVARVA	7	0.055	45	1.112	FALSE	FALSE	FALSE	FALSE	FALSE	FALSE	FALSE	TKEAHGHWECSASNAVARVATSTNVYVLGTSPHVVTNVSVVALPKGANVSWEPGFD	FIEQTALLQGDVVEAVENAVARVADTIGSGPSNSQAVPALTAVETGHTSQVTPSDT
D_low_complexity_or_weak_coreactivity	27.861	24.221	POLR1E	POLR1E	#487121	toxin_vf	Photorhabdus asymbiotica	Photorhabdus asymbiotica	TID61056	limited_annotation_review_needed	7	DVSVESE	12	0.043	23	1.596	FALSE	FALSE	FALSE	FALSE	FALSE	FALSE	FALSE	FSDVSVESELALESQTKTYREKMDSCIEAFGTTKQKRALNTRRMNRVGNESLNRAV	IQDNNSAQQPKVRRKRDVSVESEISIDNLNIINANTREDKVNSEIKSELRSELKRF
D_low_complexity_or_weak_coreactivity	27.86	27.724	USP1	USP1	#62712	toxin_vf	Sulfurisphaera tokodaii	Sulfurisphaera tokodaii	TID95234	limited_annotation_review_needed	8	LNEEEARG	8	0.006	2	0.899	FALSE	FALSE	FALSE	FALSE	FALSE	FALSE	FALSE	QMCEIGKPEPLNEEEARGVVENYNDEEVSIRVGGNTQPSKVLNKKNVEAIGLLGGQ	MKTIMIRDDVYKKLLEIKGDKSFSEIIEELIEESLSVRRKKIEKYFGILNEEEARG
D_low_complexity_or_weak_coreactivity	27.856	25.459	HNRNPU	HNRNPU	#178622	virome	Simplexvirus humanalpha1	HSV-1 / herpes simplex virus 1	VID91048	low_no_protein_homology_signal	7	EEEGAGD	8	0.039	45	1.025	FALSE	FALSE	FALSE	FALSE	FALSE	FALSE	FALSE	GEDELGDEEEGAGDENGHGEQQPQPPATQQQQPQQQRGAAKEAAGKSSGPTSLFAV	TPPMPSIGLEEEEEEEGAGDGEHLEGGDGTRDTLPQSPGPAFPLAEDVEKDKPNRP
D_low_complexity_or_weak_coreactivity	27.855	27.575	KLK2	KLK2	#112069	toxin_vf	Blarina brevicauda	Blarina brevicauda	TID12670	limited_annotation_review_needed	8	FPHPLYNM	10	-0.022	1	0.862	FALSE	FALSE	FALSE	FALSE	FALSE	FALSE	FALSE	DTGQRVPVSHSFPHPLYNMSLLKHQSLRPDEDSSHDLMLLRLSEPAKITDVVKVLG	CGGVLVHSQWVLTAAHCIGDNYKVLLGLHDRSSEESTVQEARVSARFPHPLYNMTL
D_low_complexity_or_weak_coreactivity	27.853	23.331	NIPA1	NIPA1	#317955	virome	Orthoflavivirus loupingi	Louping ill virus	VID50730	low_no_protein_homology_signal	7	TLVLLAS	11	0.067	7	2.358	FALSE	FALSE	FALSE	FALSE	FALSE	FALSE	FALSE	ECFDSSVFGAIYYVVFTTLVLLASAILFREWSNVGLVDFLGMACGFTTVSVGIVLI	TSISRMMLGTLVLLASLLLLWAGGVGYGNMAGVALIFYTLLTVLQPETGKQRSSDD
D_low_complexity_or_weak_coreactivity	27.852	24.149	NRXN1	NRXN1	#561462	toxin_vf	Dendroaspis jamesoni	Dendroaspis jamesoni	TID129654	limited_annotation_review_needed	7	TCQEDSC	7	0.078	17	1.86	FALSE	FALSE	FALSE	FALSE	FALSE	FALSE	FALSE	SLPKLVHAKEGFQGCLASVDLNGRLPDLISDALFCNGQIERGCEGPSTTCQEDSCS	RICYNHLGTKPPTTETCQEDSCYKNIWTFDNIIRRGCGCFTPRGDMPGPYCCESDK
D_low_complexity_or_weak_coreactivity	27.851	27.771	F10	F10	#78624	toxin_vf	Periplaneta americana	Periplaneta americana	TID43175	limited_annotation_review_needed	8	DACQGDSG	8	-0.001	2	0.734	FALSE	FALSE	FALSE	FALSE	FALSE	FALSE	FALSE	GRTHEKGRQSTRLKMLEVPYVDRNSCKLSSSFIITQNMFCAGYDTKQEDACQGDSG	GGKDACQGDSGGPLVVNGQLAGIVSWGVGCAEQGYPGVYSNVASLKGFITEQTGVN
D_low_complexity_or_weak_coreactivity	27.845	26.793	CLDN4	CLDN4	#20799	toxin_vf	Lachesis muta	Lachesis muta	TID91718	limited_annotation_review_needed	8	AASGLLLL	10	0.009	7	1.132	FALSE	FALSE	FALSE	TRUE	FALSE	FALSE	FALSE	HNIIQDFYNPLVASGQKREMGASLYVGWAASGLLLLGGGLLCCNCPPRTDKPYSAK	MFVSRLAASGLLLLALLAVSLDGKPVQQWSHKGWPPRPQIPPLVVQQWSQKPWPPG
D_low_complexity_or_weak_coreactivity	27.843	27.722	INHBA	INHBA	#88743	virome	Murine leukemia virus	Xenotropic MuLV-related virus	VID70182	low_no_protein_homology_signal	8	IQRLLDQG	8	0.004	2	0.696	FALSE	FALSE	FALSE	FALSE	FALSE	FALSE	FALSE	SSIQRLLDQGKSSLDVRIACEQCQESGASLVLLGKKKKKEEEGEGKKKGGGEGGAG	LGIKPHIQRLLDQGILVPCQSPWNTPLLPVKKPGTNDYRPVQDLREVNKRVEDIHP
D_low_complexity_or_weak_coreactivity	27.843	27.722	INHBA	INHBA	#88743	virome	Murine leukemia-related retroviruses	Xenotropic MuLV-related virus	VID70182	low_no_protein_homology_signal	8	IQRLLDQG	8	0.004	2	0.696	FALSE	FALSE	FALSE	FALSE	FALSE	FALSE	FALSE	SSIQRLLDQGKSSLDVRIACEQCQESGASLVLLGKKKKKEEEGEGKKKGGGEGGAG	LGIKPHIQRLLDQGILVPCQSPWNTPLLPVKKPGTNDYRPVQDLREVNKRVEDIHP
D_low_complexity_or_weak_coreactivity	27.841	25.434	KLK13	KLK13	#558990	toxin_vf	Cerastes cerastes	Cerastes cerastes	TID53459	limited_annotation_review_needed	7	GDSGGPL	10	0.001	12	1.541	FALSE	FALSE	FALSE	FALSE	FALSE	FALSE	FALSE	CEGDSGGPLVCNRTLYGIVSWGDFPCGQPDRPGVYTRVSRYVLWIRETIRKYETQQ	HSLCERAYNDLSASSRTLCAGIEKGGIDTCKGDSGGPLICNGQIQGIVSWGDEVCG
D_low_complexity_or_weak_coreactivity	27.84	27.696	GMPR	GMPR	#137288	toxin_vf	Saccharopolyspora erythraea	Saccharopolyspora erythraea	TID139079	limited_annotation_review_needed	8	KAFGAGAD	9	0.002	0	0	FALSE	FALSE	FALSE	FALSE	FALSE	FALSE	FALSE	PQLSAVIECADSAHGLKGHIISDGGCTCPGDVAKAFGAGADFVMLGGMFSGHTECA	SKAFGAGADGFGFSEGVTLVLLERLSEARRNGHEVLAVVRGSALNQDGASNGLSAP
D_low_complexity_or_weak_coreactivity	27.84	24.124	ANO6	ANO6	#253275	toxin_vf	Squirrel monkey simian foamy virus	Squirrel monkey simian foamy virus	TID83778	limited_annotation_review_needed	7	LIIASVI	7	0.087	19	1.784	FALSE	FALSE	FALSE	FALSE	FALSE	FALSE	FALSE	HVVINEITQEEERIPFTAWGKCIRITLCASAVFFWILLIIASVIGIIVYRLSVFIV	LPPEQKELLIQEIEEEDVPTPSWTQKCSYMCYLACATTTRIMGWIIFTLIIASVIL
D_low_complexity_or_weak_coreactivity	27.839	26.742	LMAN2	LMAN2	#200239	toxin_vf	Leishmania infantum	Leishmania infantum	TID89604	limited_annotation_review_needed	8	LLLLGSVT	12	0.035	6	1.008	FALSE	FALSE	FALSE	TRUE	FALSE	FALSE	FALSE	MAAEGWIWRWGWGRRCLGRPGLLGPGPGPTTPLFLLLLLGSVTADITDGNSEHLKR	MANSSLLRVVLVALLLLGSVTVSAGDGRGTPIAFQAEVSKMLDILVNSLYTNRAVF
D_low_complexity_or_weak_coreactivity	27.837	23.523	LIMS4	LIMS4	#92951	virome	Orthoflavivirus murrayense	Murray valley encephalitis virus	VID33956	low_no_protein_homology_signal	7	IVNSNGE	9	0.024	10	2.593	FALSE	FALSE	FALSE	FALSE	FALSE	FALSE	FALSE	NMANALASATCERCKGGFAPAETIVNSNGELYHEQCFVCAQCFQQFPEGLFYEERT	DVQMIVVEPGKPAINVQTKPGIFKTAHGEIGAVSLDYPIGTSGSPIVNSNGEIIGL
D_low_complexity_or_weak_coreactivity	27.836	27.756	F10	F10	#612168	toxin_vf	Cryptophis nigrescens	Cryptophis nigrescens	TID81400	limited_annotation_review_needed	8	FCGGTILS	8	-0.006	2	0.84	FALSE	FALSE	FALSE	FALSE	FALSE	FALSE	FALSE	INEENEGFCGGTILSEFYILTAAHCLYQAKRFKGTGTRSRRRAVRRCTRWRWSSST	LLKKSDNPSPDIRIINGMDCKLGECPWQAVLLDEDDDVFCGGTILSSIHVLTAAHC
D_low_complexity_or_weak_coreactivity	27.835	27.795	SPDYE3	SPDYE3	#8728	toxin_vf	Azemiops feae	Azemiops feae	TID154014	limited_annotation_review_needed	8	LFQKRRFQ	8	-0.018	1	0.476	FALSE	FALSE	FALSE	FALSE	FALSE	FALSE	FALSE	HIPLRPKHWFQLCRPMNPRARKNCSQIALFQKRRFQFFCSMRCRAWVSPEELEEIQ	TSRNTDQHYPAPKKAEDQEFGSAANIIVDPKLFQKRRFQSPRVLFSTQPPPLSRDE
D_low_complexity_or_weak_coreactivity	27.834	23.677	PCSK7	PCSK7	#239418	toxin_vf	Terebra subulata	Terebra subulata	TID101679	limited_annotation_review_needed	7	LLRRAKR	7	0.052	10	2.453	FALSE	FALSE	FALSE	FALSE	FALSE	FALSE	FALSE	IRQQVEAVLAGHEAVRWHSEQRLLRRAKRSVHFNDPKYPQQWHLNNRRSPGRDINV	MTKLTVLLLAILVLLPLATSNSAADEALASLSGLLRRAKRCVPQNSCTSNADCCGS
D_low_complexity_or_weak_coreactivity	27.831	27.711	SLC22A8	SLC22A8	#392034	toxin_vf	Spirosoma linguale	Spirosoma linguale	TID126361	limited_annotation_review_needed	8	RTVLAVFG	9	-0.014	0	0	FALSE	FALSE	FALSE	FALSE	FALSE	FALSE	FALSE	ITILSLSYLGRHTTQAAALLLAGGAILALTFVPLDLQTVRTVLAVFGKGCLSSSFS	QTMEDVRPLQPDVRAMVGWWYFMRTVLAVFGVIALIGWALWMQYGPEQSVWSVSTH
D_low_complexity_or_weak_coreactivity	27.83	23.647	EVI2A	EVI2A	#117450	toxin_vf	Conus arenatus	Conus arenatus	TID94600	limited_annotation_review_needed	7	IIAVLFL	10	0.054	11	2.199	FALSE	FALSE	FALSE	FALSE	FALSE	FALSE	FALSE	TSKSHGEIFKKDVCAENNNNMAMLICLIIIAVLFLICTFLFLSTVVLANKVSSLRR	MKLTCVLIIAVLFLTACQLTTGETYSRGEQKDHALRSTDKNSKLTRQCTPVGGYCF
D_low_complexity_or_weak_coreactivity	27.829	27.749	CUEDC1	CUEDC1	#527783	toxin_vf	Brucella ovis	Brucella ovis	TID140031	limited_annotation_review_needed	8	RNRDFLLA	8	-0.02	2	0.966	FALSE	FALSE	FALSE	FALSE	FALSE	FALSE	FALSE	SRWKQYLEDERIALFLQNEEFMKELQRNRDFLLALERDRLKYESQKSKSSSVAVGN	SLGTLLHGTQTDARMASLLRNRDFLLAKGSIINCALQTRLDSTVPGMAACVVTRNM
D_low_complexity_or_weak_coreactivity	27.824	24.6	FEM1B	FEM1B	#556977	virome	Alphainfluenzavirus influenzae	Influenza A virus	VID108518	low_no_protein_homology_signal	7	LIIAARN	7	0.062	29	1.492	FALSE	FALSE	FALSE	FALSE	FALSE	FALSE	FALSE	ESDIRYLLGYVSQQGGQRSTPLIIAARNGHAKVVRLLLEHYRVQTQQTGTVRFDGY	SSVYIEVLHLTQGTCWEQMYTPGGEARNDDVDQSLIIAARNIVRRATVSADPLASL
D_low_complexity_or_weak_coreactivity	27.824	27.668	PRSS8	PRSS8	#240297	toxin_vf	Bitis rhinoceros	Bitis rhinoceros	TID33850	limited_annotation_review_needed	8	WVLSAAHC	8	0.008	2	0.985	FALSE	FALSE	FALSE	FALSE	FALSE	FALSE	FALSE	PWQVSITYEGVHVCGGSLVSEQWVLSAAHCFPSEHHKEAYEVKLGAHQLDSYSEDA	EWVLSAAHCDMENMQIYLGLHNISRPNQDQKRRVPKQKFFCLSNKTYTRWDKDIML
D_low_complexity_or_weak_coreactivity	27.823	27.783	GNAT3	GNAT3	#11244	toxin_vf	Sporothrix schenckii	Sporothrix schenckii	TID122754	limited_annotation_review_needed	8	EYQLNDSA	8	-0.011	1	0.351	FALSE	FALSE	FALSE	FALSE	FALSE	FALSE	FALSE	TLEDGGMTPQLAEVIKRLWRDPGIQACFERASEYQLNDSAAYYLNDLDRITASGYV	QIEGEVLPPEVGNAIEALWKDRGVQECFKRSREYQLNDSARYYFDNIARIAAPDYM
D_low_complexity_or_weak_coreactivity	27.814	26.23	CEND1	CEND1	#357315	toxin_vf	Mycolicibacterium vanbaalenii	Mycolicibacterium vanbaalenii	TID130641	limited_annotation_review_needed	8	GVAVAAIA	8	0.034	3	1.368	FALSE	FALSE	FALSE	TRUE	FALSE	FALSE	FALSE	PSSPDATPEPKGPGDGAEEDEAASGGPGGRGPWSCENFNPLLVAGGVAVAAIALIL	RLGTVLLIVGGLGVAVAAIAGGMVASAGLRPVGRLTQAAERVARTDDLRPIPVIGN
D_low_complexity_or_weak_coreactivity	27.812	27.812	PPP1R2C	PPP1R2C	#26532	toxin_vf	Bacillus spizizenii	Bacillus spizizenii	TID162674	limited_annotation_review_needed	8	EDSVRDVE	8	-0.017	0	0	FALSE	FALSE	FALSE	FALSE	FALSE	FALSE	FALSE	RATYRDYDLMKANEPGTSYMSVQDNGEDSVRDVEGEDSVRGVEGKEATDASDHSCE	VQKVDDSFLFLIDKEYEDSVRDVEPNIYLWNPIEGFHQSFYAGRYINSMIIDQNKN
D_low_complexity_or_weak_coreactivity	27.812	23.898	ACHE	ACHE	#116520	toxin_vf	Bungarus fasciatus	Bungarus fasciatus	TID172991	limited_annotation_review_needed	7	EAERQWK	36	-0.015	7	1.043	FALSE	TRUE	FALSE	FALSE	FALSE	FALSE	FALSE	EVRRGLRAQACAFWNRFLPKLLSATDTLDEAERQWKAEFHRWSSYMVHWKNQFDHY	YVQLNTQPLATQPSLRAQICAFWNHFLPKLLNATDNIEEAERQWKLEFHLWSAYMM
D_low_complexity_or_weak_coreactivity	27.81	25.451	RIPK4	RIPK4	#168046	virome	Rhinovirus A	Human rhinovirus A	VID4317	low_no_protein_homology_signal	7	AETGHTS	9	0.035	34	1.12	FALSE	FALSE	FALSE	FALSE	FALSE	FALSE	FALSE	AETGHTSTARLLLHRGAGKEAMTSDGYTALHLAARNGHLATVKLLVEEKADVLARG	KGIIAQNPIENYVDEVLNEVLVVPNINSSHPTTSNSAPALDAAETGHTSNVQPEDV
D_low_complexity_or_weak_coreactivity	27.807	27.807	MPHOSPH8	MPHOSPH8	#461602	toxin_vf	Drosophila persimilis	Drosophila persimilis	TID132576	limited_annotation_review_needed	8	TDVRGRRK	8	-0.035	0	0	FALSE	FALSE	FALSE	FALSE	FALSE	FALSE	FALSE	GLHSDSREEKQNTKSARERAGQDMGLEHGFEKPLDSAMSAEEDTDVRGRRKKKTPR	RRSLRVRTQEQLDRMRTDVRGRRKVRKQHSEQSTEGQAAAAATEEQRQSTQTYDQY
D_low_complexity_or_weak_coreactivity	27.803	24.044	ZBTB25	ZBTB25	#120173	toxin_vf	Metarhizium robertsii)	Metarhizium robertsii)	TID76943	limited_annotation_review_needed	7	SLISKDT	9	0.065	17	1.833	FALSE	FALSE	FALSE	FALSE	FALSE	FALSE	FALSE	SSFIVKENEQQPDHTNRGTTEPLQISQVSLISKDTEPVELNCNFSFSRKRKMSCTI	LELTVVDIFKHRSVENVAGQARRTTNGSLEALSPFSLISKDTDVASLIQDMAMDYE
D_low_complexity_or_weak_coreactivity	27.8	27.743	KXD1	KXD1	#466551	toxin_vf	Conus radiatus	Conus radiatus	TID48912	limited_annotation_review_needed	8	EEDEDPIP	8	0.006	0	0	FALSE	FALSE	FALSE	FALSE	FALSE	FALSE	FALSE	RTLKGKLARQHPEAFSHIPEASFLEEEDEDPIPPSTTTTIATSEQSTGSCDTSPDT	GTAEANMCSEEDEDPIPCQVFGSDCALNNPDNIHGHCVADGICCVDDTCTTHLGCL
D_low_complexity_or_weak_coreactivity	27.799	23.399	SLCO4A1	SLCO4A1	#428794	toxin_vf	Iotyrris olangoensis	Iotyrris olangoensis	TID95629	limited_annotation_review_needed	7	PVCGSDG	7	0.046	10	2.667	FALSE	FALSE	FALSE	FALSE	FALSE	FALSE	FALSE	PSVPMAGVTASYGGSLLPEGHLNLTAPCNAACSCQPEHYSPVCGSDGLMYFSLCHA	MKVYCLLLVLLVGLVSQAHGKPTKRCLSVCSAEYEPVCGSDGKTYANKCHLMTEAC
D_low_complexity_or_weak_coreactivity	27.795	27.795	KLK12	KLK12	#558979	toxin_vf	Gloydius halys	Gloydius halys	TID121856	limited_annotation_review_needed	8	WVLTAAHC	8	-0.048	0	0	FALSE	FALSE	FALSE	FALSE	FALSE	FALSE	FALSE	GRNSQPWQVGLFEGTSLRCGGVLIDHRWVLTAAHCSGSRYWVRLGEHSLSQLDWTE	QEWVLTAAHCDMENMRIYLGVHNESVQYDDEQTRVPEEKFFCLRSNNDTKWDKDIM
D_low_complexity_or_weak_coreactivity	27.794	27.705	KLK14	KLK14	#536240	toxin_vf	Vipera berus	Vipera berus	TID13676	limited_annotation_review_needed	8	GWGTISSP	8	0.005	1	0.417	FALSE	FALSE	FALSE	FALSE	FALSE	FALSE	FALSE	MLLQLQQPARIGRAVRPIEVTQACASPGTSCRVSGWGTISSPIARYPASLQCVNIN	CRIMGWGTISSPKVILPDVPHCANIEIIKYSKCQGVHPELPAKGRVVCAGIWQGGK
D_low_complexity_or_weak_coreactivity	27.794	27.754	PROK2	PROK2	#507689	toxin_vf	Varanus varius	Varanus varius	TID54921	limited_annotation_review_needed	8	HHTCPCLP	8	0	1	0.382	FALSE	FALSE	FALSE	FALSE	FALSE	FALSE	FALSE	KNNFGNGRQERRKRKRSKRKKEVPFFGRRMHHTCPCLPGLACLRTSFNRFICLAQK	ICTPLGSSGEDCHPLSHKVPFDGQRKHHTCPCLPNLVCGQTSPGKYKCLPEFKNVF
D_low_complexity_or_weak_coreactivity	27.793	26.608	JAM2	JAM2	#168119	virome	Human mastadenovirus E	Human adenovirus E	VID70887	low_no_protein_homology_signal	8	GIIAAVVV	8	-0.026	7	1.285	FALSE	FALSE	FALSE	FALSE	FALSE	FALSE	FALSE	GTLQFNTVSKLDTGEYSCEARNSVGYRRCPGKRMQVDDLNISGIIAAVVVVALVIS	NSSSNPLPTTPSEKIPRSMIGIIAAVVVCMVIIILCMMYYACYYRKHRLNNKLDPY
D_low_complexity_or_weak_coreactivity	27.792	23.748	NOA1	NOA1	#374155	toxin_vf	Shigella sonnei	Shigella sonnei	TID51755	limited_annotation_review_needed	7	ELVSAAL	7	0.069	15	2.148	FALSE	FALSE	FALSE	FALSE	FALSE	FALSE	FALSE	SREQYLELVSAALRRPGPSLVLYMVDLLDLPDALLPDLPALVGPKQLIVLGNKVDL	HGVISAYGLKKNSSERAVAARNKAEELVSAALYSRPELLSQALSGKTVDLKIVSTS
D_low_complexity_or_weak_coreactivity	27.788	27.748	CTSH	CTSH	#90819	toxin_vf	Leishmania pifanoi	Leishmania pifanoi	TID8318	limited_annotation_review_needed	8	QGACGSCW	8	-0.014	1	0.412	FALSE	FALSE	FALSE	FALSE	FALSE	FALSE	FALSE	TGPYPPSVDWRKKGNFVSPVKNQGACGSCWTFSTTGALESAIAIATGKMLSLAEQQ	AQHYRKARADLSAVPDAVDWREKGAVTPVKDQGACGSCWAFSAVGNIEGQWYLAGH
D_low_complexity_or_weak_coreactivity	27.788	26.697	FGF3	FGF3	#97465	virome	Human mastadenovirus B	Human adenovirus B	VID62499	low_no_protein_homology_signal	8	LLSLLEPG	13	-0.032	7	1.06	FALSE	FALSE	FALSE	TRUE	FALSE	FALSE	FALSE	MGLIWLLLLSLLEPGWPAAGPGARLRRDAGGRGGVYEHLGGAPRRRKLYCATKYHL	MGPILVLLVLLSLLEPGSANYDPCLDFDPENCTLTFAPDTSRICGVLIKCGWECRS
D_low_complexity_or_weak_coreactivity	27.786	24.923	KLK13	KLK13	#558986	toxin_vf	Lachesis stenophrys	Lachesis stenophrys	TID76419	limited_annotation_review_needed	7	EGGKDSC	7	0.031	5	1.922	FALSE	FALSE	FALSE	FALSE	FALSE	FALSE	FALSE	IQLRSDEECRQVYPGKITDNMLCAGTKEGGKDSCEGDSGGPLVCNRTLYGIVSWGD	LDYEVCRKAYTGLPATSRTLCAGILEGGKDSCKGDSGGPLICNGQFQGIVSWGAHP
D_low_complexity_or_weak_coreactivity	27.785	24.43	CDC27	CDC27	#628224	virome	Simplexvirus macacinealpha1	Cercopithecine herpesvirus 1 (CeHV-1) (Simian herpes B virus)	VID86150	low_no_protein_homology_signal	7	PGDGSYL	7	0.06	25	1.625	FALSE	FALSE	FALSE	FALSE	FALSE	FALSE	FALSE	PAALSPLTPSFGILPLETPSPGDGSYLQNYTNTPPVIDVPSTGAPSKKTFRVLQSV	ASASAPRAHDPPSDVPEAEMNPAPPPAGAPTPKPPGDGSYLWIPAAHYNQLVAGHP
D_low_complexity_or_weak_coreactivity	27.784	23.393	IGFBP7	IGFBP7	#238538	toxin_vf	Gemmula lisajoni	Gemmula lisajoni	TID163834	limited_annotation_review_needed	7	PVCGSDG	8	0.029	9	2.728	FALSE	FALSE	FALSE	FALSE	FALSE	FALSE	FALSE	CKSRYPVCGSDGTTYPSGCQLRAASQRAESRGEKAITQVSKGTCEQGPSIVTPPKD	VSQAHGRLDKRCMTVCTMEYWPVCGSDGKTYPNKCHLTSTACTSQKDITVLHVGKC
D_low_complexity_or_weak_coreactivity	27.781	27.781	PRSS50	PRSS50	#552957	toxin_vf	Bothrops alternatus	Bothrops alternatus	TID159388	limited_annotation_review_needed	8	WVLTVAHC	8	-0.024	0	0	FALSE	FALSE	FALSE	FALSE	FALSE	FALSE	FALSE	TIIASQWVLTVAHCLIWRDVIYSVRVGSPWIDQMTQTASDVPVLQVIMHSRYRAQR	VIGGDECDINEHRFLAFLYPGRFFCSGTLINQEWVLTVAHCDTISMRIYLGLHTRS
D_low_complexity_or_weak_coreactivity	27.781	27.155	HLA-C	HLA-C	#94722	toxin_vf	Androctonus crassicauda	Androctonus crassicauda	TID93248	limited_annotation_review_needed	8	GGKGGSCS	9	0.031	5	0.85	FALSE	FALSE	FALSE	TRUE	FALSE	FALSE	FALSE	IVAGLAVLVVLAVLGAVVTAMMCRRKSSGGKGGSCSQAACSNSAQGSDESLITCKA	MISLSLLLMIGVESVRDGYIVDFKNCVYRCVPPCDGLCKKNGGKGGSCSFLIGSGL
D_low_complexity_or_weak_coreactivity	27.774	24.913	SETSIP	SETSIP	#93290	virome	Rhinovirus B	Human rhinovirus B	VID31491	low_no_protein_homology_signal	7	DELEEVI	8	0.048	38	1.229	FALSE	FALSE	FALSE	FALSE	FALSE	FALSE	FALSE	QNKASRKRQHEEPESFFTWFTDHSDAGADELEEVIKDDIWPNPLQYYLVPDMDDEE	TGQVYLLSFISACPDFKLRLMKDTQTISQTVALTEGLGDELEEVIVEKTKQTVASI
D_low_complexity_or_weak_coreactivity	27.773	26.253	DUSP10	DUSP10	#595814	toxin_vf	Conus purpurascens	Conus purpurascens	TID81607	limited_annotation_review_needed	8	GCSSASCC	9	0.03	2	1.326	FALSE	FALSE	FALSE	FALSE	FALSE	FALSE	FALSE	SSYLGSANPGSNSHPPVIATTVVSLKAANLTYMPSSSGSARSLNCGCSSASCCTVA	LLMDGDQPADRPAERMDYDISSEVHRLLERRHPPCCMYGRCRRYPGCSSASCCQGG
D_low_complexity_or_weak_coreactivity	27.773	23.388	RAB36	RAB36	#75005	toxin_vf	Methanothermobacter thermautotrophicus	Methanothermobacter thermautotrophicus	TID113628	limited_annotation_review_needed	7	LEDALRE	8	0.086	8	2.35	FALSE	FALSE	FALSE	FALSE	FALSE	FALSE	FALSE	TAFDLTDVQTLEHTRQWLEDALRENEAGSCFIFLVGTKKDLLSGAACEQAEADAVH	NYTVRSVTEEIRDFRSMMILEDALREGRLKITEPDPESMKVVEDAISESGDIMRLS
D_low_complexity_or_weak_coreactivity	27.772	24.511	SLC13A3	SLC13A3	#404077	toxin_vf	Sicarius patagonicus	Sicarius patagonicus	TID6770	limited_annotation_review_needed	7	FLISIPY	7	0.091	13	1.663	FALSE	FALSE	FALSE	FALSE	FALSE	FALSE	FALSE	LHTVPTEMQFLASTEAKDHPGETEVPLDLPADSRKEDEYRRNIWKGFLISIPYSAS	ALYNAGIDIADQLSKNYWKDDGKARAHFLISIPYVSQTAFVDGFRWWFEKKGLEKY
D_low_complexity_or_weak_coreactivity	27.772	27.732	F10	F10	#78624	toxin_vf	Bombus ignitus	Bombus ignitus	TID145839	limited_annotation_review_needed	8	DACQGDSG	8	-0.008	1	0.418	FALSE	FALSE	FALSE	FALSE	FALSE	FALSE	FALSE	GRTHEKGRQSTRLKMLEVPYVDRNSCKLSSSFIITQNMFCAGYDTKQEDACQGDSG	SYARFAAAHVTDTVLCAGYTQGGKDACQGDSGGPLMLPKKFTFYQIGVVSYGHKCA
D_low_complexity_or_weak_coreactivity	27.77	27.77	DVL2	DVL2	#22958	toxin_vf	Vitis vinifera	Vitis vinifera	TID24670	limited_annotation_review_needed	8	SSRGGSLR	8	-0.001	0	0	FALSE	FALSE	FALSE	FALSE	FALSE	FALSE	FALSE	SRSSGSTRSDGGAGRTGRPEERAPESKSGSGSESEPSSRGGSLRRGGEASGTSDGG	EATTWSSRGGSLRTQLDEVSCRTGNPIDDCWRCDPDWETNRKMLADCGVGFGRNAI
D_low_complexity_or_weak_coreactivity	27.769	25.312	VIRMA	VIRMA	#284495	toxin_vf	Haemophilus influenzae	Haemophilus influenzae	TID108526	limited_annotation_review_needed	7	TKLVSSL	7	0.026	48	1.08	FALSE	FALSE	FALSE	FALSE	FALSE	FALSE	FALSE	KNTKQDSLGQLVDWTMQALNLQVALRQPIALNVRQLKAGTKLVSSLAECGAQGVTG	NLSAEQLNVTDASEKIINTKLVSSLDVEKLVSVAVCDAGKGCEEQQFGDKGNNTKV
D_low_complexity_or_weak_coreactivity	27.769	23.843	NLGN4Y	NLGN4Y	#383632	virome	Orthorubulavirus hominis	HPIV-4 / human parainfluenza virus 4	VID47553	low_no_protein_homology_signal	7	PPDYTLT	8	0.078	12	2.027	FALSE	FALSE	FALSE	FALSE	FALSE	FALSE	FALSE	RHPSPQRNTTNDITHIQNEEIMSLQMKQLEHDHECESLQAHDTLRLTCPPDYTLTL	QNHLMIAARAPDAALRIIEVDAIDPPDYTLTINPRSGWDDIKIRAYRALSRDLPIS
D_low_complexity_or_weak_coreactivity	27.766	27.692	KXD1	KXD1	#466551	toxin_vf	Conus radiatus	Conus radiatus	TID53011	limited_annotation_review_needed	8	EEDEDPIP	8	0.003	1	0.533	FALSE	FALSE	FALSE	FALSE	FALSE	FALSE	FALSE	RTLKGKLARQHPEAFSHIPEASFLEEEDEDPIPPSTTTTIATSEQSTGSCDTSPDT	HPTKPCMYCSFGQCVGPHICCGPTGCEMGTAEANMCSEEDEDPIPCQVFGSDCALN
D_low_complexity_or_weak_coreactivity	27.766	23.43		NP_001354785.1	#611126	toxin_vf	Tityus trivittatus	Tityus trivittatus	TID108364	limited_annotation_review_needed	7	PGPPEAF	7	0.072	8	2.495	FALSE	FALSE	FALSE	FALSE	FALSE	FALSE	FALSE	HVPLWSSVAQPGPPEAFYVERPPFPSVSSPHIFWAPSSHGFFWAPQSGPWVSLGAV	NLMDTLELGIGVRLLGVTAFNEETEPSFIKDNLIPGPPEAFEPDVLITAMSQYYCN
D_low_complexity_or_weak_coreactivity	27.762	23.259	ANKRD62	ANKRD62	#5690	virome	Cytomegalovirus paninebeta2	Chimpanzee cytomegalovirus	VID91604	low_no_protein_homology_signal	7	EDYAVAS	7	0.073	6	2.662	FALSE	FALSE	FALSE	FALSE	FALSE	FALSE	FALSE	QHNIDVFCQDISGWTAEDYAVASKFQAIRGMISEYKANKRCKSLQNSNSEQDLEMT	TARFIEDNFSEPCFLRNFFNQEDYAVASEDEDAREEEEEEGDVVHGDLEMIVEEEG
D_low_complexity_or_weak_coreactivity	27.76	23.719	ERVW-1	ERVW-1	#574362	toxin_vf	Moloney murine leukemia virus	Moloney murine leukemia virus	TID79694	limited_annotation_review_needed	7	LLFGPCI	20	0.039	8	1.634	FALSE	TRUE	FALSE	FALSE	FALSE	FALSE	FALSE	LPFLGPLAAIILLLLFGPCIFNLLVNFVSSRIEAVKLQMEPKMQSKTKIYRRPLDR	LISTIMGPLIVLLMILLFGPCILNRLVQFVKDRISVVQALVLTQQYHQLKPIEYEP
D_low_complexity_or_weak_coreactivity	27.758	24.06	PKD1L3	PKD1L3	#322416	toxin_vf	Merkel cell	Merkel cell	TID45374	limited_annotation_review_needed	7	VNLINSL	8	0.06	13	1.976	FALSE	FALSE	FALSE	FALSE	FALSE	FALSE	FALSE	KLTALTPRFSKPAQVNLINSLIYLSEELLRIPFQNNNSLGFKVPPTVCPFHSLNNV	GLFISCADIVGFLFKTSGKMALHGLPRYFNVTLRKRWVKNPYPVVNLINSLFSNLM
D_low_complexity_or_weak_coreactivity	27.756	23.792	ACBD4	ACBD4	#637983	toxin_vf	Tliltocatl albopilosus	Tliltocatl albopilosus	TID47309	limited_annotation_review_needed	7	GQHLEES	7	0.083	8	2.182	FALSE	FALSE	FALSE	FALSE	FALSE	FALSE	FALSE	SLWAVTLPTPPQSPIHPGTWTPRFSVIPWSSWSLSWFGQSSGQHLEESVIPGTAPC	GQHLEESQHSREKRCLGENVPCDKDRPNCCSRYECLEPTGYGWWYASYYCYKKRSG
D_low_complexity_or_weak_coreactivity	27.753	25.128	PWWP3B	PWWP3B	#260277	virome	Lymphocryptovirus humangamma4	EBV / Epstein-Barr virus	VID74616	low_no_protein_homology_signal	7	DPGEGPS	8	0.01	43	1.209	FALSE	FALSE	FALSE	FALSE	FALSE	FALSE	FALSE	DPGEGPSNPCLDTSQNQPSMESEMGAAACPGSCSRECEVSFSASNPVWDYSHLMSS	PVGQADYFEYHQEGGPDGEPDMPPGAIEQGPADDPGEGPSTGPRGQGDGGRRKKGG
D_low_complexity_or_weak_coreactivity	27.75	25.43	MAGEE1	MAGEE1	#510030	virome	Lymphocryptovirus humangamma4	EBV / Epstein-Barr virus	VID68868	low_no_protein_homology_signal	7	PGEGPST	7	0.001	51	1.078	FALSE	FALSE	FALSE	FALSE	FALSE	FALSE	FALSE	STSVPPTASDGSDTSVPPTPGEGASTLVQPTAPDGPGSSVLPNPGEGPSTLFSSSA	GGPDGEPDVPPGAIEQGPTDDPGEGPSTGPRGQGDGGRRKKGGWFGKHRGQGGSNP
D_low_complexity_or_weak_coreactivity	27.75	23.796	LPO	LPO	#116070	virome	BK polyomavirus	BK polyomavirus	VID2681	low_no_protein_homology_signal	7	LLGLYGT	7	0.074	12	2.137	FALSE	FALSE	FALSE	FALSE	FALSE	FALSE	FALSE	LKSKMLAKKLLGLYGTPDNIDIWIGAIAEPLVERGRVGPLLACLLGKQFQQIRDGD	RTAPQWMLPLLLGLYGTVTPALEAYEDGPNQKKRRVSRGSSQKAKGTRASAKTTNK
D_low_complexity_or_weak_coreactivity	27.749	25.346	KIR2DS2	KIR2DS2	#597456	virome	Simplexvirus humanalpha1	HSV-1 / herpes simplex virus 1	VID91055	low_no_protein_homology_signal	7	RPKTPPT	7	-0.015	53	1.082	FALSE	FALSE	FALSE	FALSE	FALSE	FALSE	FALSE	AGNRTVNSEREITRPSERPKTPPTDTSMYIELPNAEPRSKVVFCPRAPQSGLEGIF	GDGTRDTLPQSPGPAVPLAGDDEKDKPNRPVVPPPGPNNSPARPETSRPKTPPTSI
D_low_complexity_or_weak_coreactivity	27.749	23.871	OR11G2	OR11G2	#384521	toxin_vf	Hathewaya histolytica	Hathewaya histolytica	TID148238	limited_annotation_review_needed	7	MKIFNSP	7	0.099	16	1.863	FALSE	FALSE	FALSE	FALSE	FALSE	FALSE	FALSE	FTIHRHMKIFNSPSNSSTFTGFILLGFPCPREGQILLFVLFTVVYLLTLMGNGSII	TFIIRAGDKVSEEKIKRLYWASREVKSQFHRVVGNDKALEVGNADDVLTMKIFNSP
D_low_complexity_or_weak_coreactivity	27.744	24.092	SURF1	SURF1	#233740	toxin_vf	Enterococcus sp	Enterococcus sp	TID169741	limited_annotation_review_needed	7	SGAYVVT	7	0.064	16	1.93	FALSE	FALSE	FALSE	FALSE	FALSE	FALSE	FALSE	DPVREAREGGLISSSTQSGAYVVTPFHCTDLGVTILVNRGFVPRKKVNPETRQKGQ	YIGVVNPFKLPEWRPESGAYVVTTYNHAEDLCLYFRTRSSSQSLYYGQLIMNDGRN
D_low_complexity_or_weak_coreactivity	27.744	26.939	LMAN2	LMAN2	#200247	toxin_vf	Leishmania infantum	Leishmania infantum	TID89604	limited_annotation_review_needed	8	LLLLGSVT	12	0.004	7	0.913	FALSE	FALSE	FALSE	TRUE	FALSE	FALSE	FALSE	PTTPLFLLLLLGSVTADITDGNSEHLKREHSLIKPYQGVGSSSMPLWDFQGSTMLT	MANSSLLRVVLVALLLLGSVTVSAGDGRGTPIAFQAEVSKMLDILVNSLYTNRAVF
D_low_complexity_or_weak_coreactivity	27.744	25.464	EP400	EP400	#443277	toxin_vf	Streptococcus pneumoniae	Streptococcus pneumoniae	TID76176	limited_annotation_review_needed	7	RLPSGEV	10	-0.011	48	0.955	FALSE	FALSE	FALSE	FALSE	FALSE	FALSE	FALSE	HAAGQSALPQRLVLPSQAQARLPSGEVVKIAQLASITGPQSRVAQPETPVTLQFQG	LDPALEEAPAVDPVQEKLEKFTASYGLGLDSVIFNMDGTIELRLPSGEVIKKNLSD
D_low_complexity_or_weak_coreactivity	27.741	23.598	KRT8	KRT8	#84627	toxin_vf	Penaeus vannamei	Penaeus vannamei	TID85311	limited_annotation_review_needed	7	KEQIKTL	11	0.086	11	1.925	FALSE	FALSE	FALSE	FALSE	FALSE	FALSE	FALSE	ASGMGGITAVTVNQSLLSPLVLEVDPNIQAVRTQEKEQIKTLNNKFASFIDKVRFL	LRVVGNNLKSLEVSEEKANQREEAYKEQIKTLTNKLKAAEARAEFAERSVQKLQKE
D_low_complexity_or_weak_coreactivity	27.74	23.501	WDR37	WDR37	#578253	virome	Rotavirus B	Rotavirus B	VID66173	low_no_protein_homology_signal	7	VTSAVFT	9	0.034	10	2.468	FALSE	FALSE	FALSE	FALSE	FALSE	FALSE	FALSE	GHTDTVTSAVFTVGDNVVSGSDDRTVKVWDLKNMRSPIATIRTDSAINRINVCVGQ	QQVTSAVFTAITNLGELPGLFSNITKVFSKTKEALSKLKSRKKTSPMPIAATSIID
D_low_complexity_or_weak_coreactivity	27.739	23.667	CFB	CFB	#78796	toxin_vf	Protobothrops jerdonii	Protobothrops jerdonii	TID66351	limited_annotation_review_needed	7	VLTAAHC	8	0.134	11	1.825	FALSE	FALSE	FALSE	FALSE	FALSE	FALSE	FALSE	LCGMVWEHRKGTDYHKQPWQAKISVIRPSKGHESCMGAVVSEYFVLTAAHCFTVDD	KEWVLTAAHCDSNNFQLLFGVHSKKVLNEDEQTRDPKEKFICPNKKKDDEKDKDIM
D_low_complexity_or_weak_coreactivity	27.736	23.959	PASK	PASK	#606149	virome	Simplexvirus papiinealpha2	Cercopithecine herpesvirus 16 (CeHV-16)	VID71190	low_no_protein_homology_signal	7	IIHRDIK	7	0.062	15	2.033	FALSE	FALSE	FALSE	FALSE	FALSE	FALSE	FALSE	FIDRHPRLDEPLASYIFRQVRAGQSRLVSAVGYLRLKDIIHRDIKDENIVIAEDFT	RSRSSPLSLAQVTAVARQLLSAIEYIHGEGIIHRDIKTENVLVNGPEDICLGDFGA
D_low_complexity_or_weak_coreactivity	27.728	27.688	INHBA	INHBA	#88743	virome	Murine leukemia virus	Xenotropic MuLV-related virus	VID31835	low_no_protein_homology_signal	8	IQRLLDQG	8	-0.028	1	0.39	FALSE	FALSE	FALSE	FALSE	FALSE	FALSE	FALSE	SSIQRLLDQGKSSLDVRIACEQCQESGASLVLLGKKKKKEEEGEGKKKGGGEGGAG	ARLGIKPHIQRLLDQGILVPCQSPWNTPLLPVKKPGTNDYRPVQDLREVNKRVEDI
D_low_complexity_or_weak_coreactivity	27.728	27.688	INHBA	INHBA	#88743	virome	Murine leukemia-related retroviruses	Xenotropic MuLV-related virus	VID31835	low_no_protein_homology_signal	8	IQRLLDQG	8	-0.028	1	0.39	FALSE	FALSE	FALSE	FALSE	FALSE	FALSE	FALSE	SSIQRLLDQGKSSLDVRIACEQCQESGASLVLLGKKKKKEEEGEGKKKGGGEGGAG	ARLGIKPHIQRLLDQGILVPCQSPWNTPLLPVKKPGTNDYRPVQDLREVNKRVEDI
D_low_complexity_or_weak_coreactivity	27.728	27.493	CD47	CD47	#193794	toxin_vf	Dendrocnide excelsa	Dendrocnide excelsa	TID99172	limited_annotation_review_needed	8	TIALLVAG	8	0.024	0	0	FALSE	FALSE	FALSE	FALSE	FALSE	FALSE	FALSE	ENILIVIFPIFAILLFWGQFGIKTLKYRSGGMDEKTIALLVAGLVITVIVIVGAIL	MRFALVAAITIALLVAGSVADESSEDIDNIVIKTPLDLPRCDSPFCSLFRIGLCGD
D_low_complexity_or_weak_coreactivity	27.728	27.728	SDC1	SDC1	#110142	toxin_vf	Verticillium dahliae	Verticillium dahliae	TID708	limited_annotation_review_needed	8	PKEGEAVV	8	-0.067	0	0	FALSE	FALSE	FALSE	FALSE	FALSE	FALSE	FALSE	LSQQTPSTWKDTQLLTAIPTSPEPTGLEATAASTSTLPAGEGPKEGEAVVLPEVEP	AANAPIVHVVHETPAGAPLFTQGTKLAEIFDELTPKEGEAVVTKHHPGSFADTNLQ
D_low_complexity_or_weak_coreactivity	27.724	23.444	ATG5	ATG5	#491692	toxin_vf	Lachesana tarabaevi	Lachesana tarabaevi	TID84962	limited_annotation_review_needed	7	INRKLME	10	0.057	9	2.293	FALSE	FALSE	FALSE	FALSE	FALSE	FALSE	FALSE	LKHKSQVINEMQKKDHKQLWMGLQNDRFDQFWAINRKLMEYPAEENGFRYIPFRIY	LRKVQGREDSEDAGRAGINRKLMEMVNKLRKVQGREDTEEAGRGGINRKLMEMVNK
D_low_complexity_or_weak_coreactivity	27.72	25.511	SMC1A	SMC1A	#222491	toxin_vf	Streptococcus pyogenes	Streptococcus pyogenes	TID146370	limited_annotation_review_needed	7	EKLNKEL	8	0.019	46	1.016	FALSE	FALSE	FALSE	FALSE	FALSE	FALSE	FALSE	NIAAERKEAKQEKEEADRYQRLKDEVVRAQVQLQLFKLYHNEVEIEKLNKELASKN	TAELDKVKEEKQISDASRQGLRRDLDASREAKKQVEKALEEANSKLAALEKLNKEL
D_low_complexity_or_weak_coreactivity	27.718	27.583	KLRC1	KLRC1	#123680	toxin_vf	Colletotrichum truncatum	Colletotrichum truncatum	TID93639	limited_annotation_review_needed	8	MKFLSIIS	8	0.013	0	0	FALSE	FALSE	FALSE	FALSE	FALSE	FALSE	FALSE	NEEEMKFLSIISPSSWIGVFRNSSHHPWVTMNGLAFKHEIKDSDNAELNCAVLQVN	MKFLSIISLAVSLVAAAPVEVGLDTGVANLEARQSSTRNELESGSSSNCPKVIYIF
D_low_complexity_or_weak_coreactivity	27.717	27.237	TAF6L	TAF6L	#593571	toxin_vf	Mycoplasma pneumoniae	Mycoplasma pneumoniae	TID87219	limited_annotation_review_needed	8	APTAPRPP	8	-0.014	12	0.903	FALSE	FALSE	FALSE	TRUE	FALSE	FALSE	FALSE	LPPGGAGPEDPSLSVTLADIYRELYAFFGDSLATRFGTGQPAPTAPRPPGDKKEPA	LTTAVGSVYKKIITQTSVIKKAPSALKAANNAAPKAPVKPAAPTAPRPPVQPPKKA
D_low_complexity_or_weak_coreactivity	27.714	24.004	PCDHA6	PCDHA6	#567721	toxin_vf	Clostridium limosum	Clostridium limosum	TID68169	limited_annotation_review_needed	7	YKLSSSE	7	0.079	19	1.823	FALSE	FALSE	FALSE	FALSE	FALSE	FALSE	FALSE	TYKLSSSEYFGLDVKINSDDNKQIGLLLKKSLDREEAPAHNLFLTATDGGKPELTG	KKCYANPVRNRAASRVKPYADSFKEFTNIDEARAWGDKQFAKYKLSSSEKNALTIY
D_low_complexity_or_weak_coreactivity	27.712	23.972	EPHA10	EPHA10	#263989	toxin_vf	Pseudomonas syringae	Pseudomonas syringae	TID45717	limited_annotation_review_needed	7	GREGPAG	8	0.102	16	1.723	FALSE	FALSE	FALSE	FALSE	FALSE	FALSE	FALSE	SGGRSDVTYSLLCLRCGREGPAGACEPCGPRVAFLPRQAGLRERAATLLHLRPGAR	GLPELYEGREGPAGLQDFSDVERFIHNEGLTRVDLPDNERFTHEELGALLYKHGPI
D_low_complexity_or_weak_coreactivity	27.709	23.536	ZNF101	ZNF101	#354284	toxin_vf	Gloydius brevicaudus	Gloydius brevicaudus	TID95127	limited_annotation_review_needed	7	VCGKVFL	7	0.063	11	2.363	FALSE	FALSE	FALSE	FALSE	FALSE	FALSE	FALSE	QIPDCHLNKKSQTGVKPCKCSVCGKVFLRHSFLDRHMRAHAGHKRSECGGEWRETP	MKSLHTICLLFIFIARGNSRSCDYCHNIGKDCDGYEHECSSPEDVCGKVFLEISSA
D_low_complexity_or_weak_coreactivity	27.707	27.034	CPLX1	CPLX1	#25035	virome	Parechovirus B	Human parechovirus B	VID120470	low_no_protein_homology_signal	8	KKEEERQE	8	0.039	7	0.881	FALSE	FALSE	FALSE	TRUE	FALSE	FALSE	FALSE	MEFVMKQALGGATKDMGKMLGGDEEKDPDAAKKEEERQEALRQAEEERKAKYAKME	RWKEFVMRNKGWFTLFSVLSSFLSILTLVYLHYKKEKKEEERQERAYNPQTAISKK
D_low_complexity_or_weak_coreactivity	27.705	24.658		FUT11	#251254	virome	Cytomegalovirus humanbeta5	HCMV / human cytomegalovirus	VID109442	low_no_protein_homology_signal	7	LARLDAE	7	0.056	33	1.382	FALSE	FALSE	FALSE	FALSE	FALSE	FALSE	FALSE	LDSLKHREWGVNDPLLPNYLNGFECFVCDYELARLDAEKAHAASPGDSPVFEPHIA	NEQAYQMLLALARLDAEQRAQQNGTDSLDGQTGTQDKGQKPNLLDRLRHRKNGYRH
D_low_complexity_or_weak_coreactivity	27.705	26.72	CLDN6	CLDN6	#167395	toxin_vf	Lachesis muta	Lachesis muta	TID91718	limited_annotation_review_needed	8	AASGLLLL	10	0.033	6	1.05	FALSE	FALSE	FALSE	TRUE	FALSE	FALSE	FALSE	YLGWAASGLLLLGGGLLCCTCPSGGSQGPSHYMARYSTSAPAISRGPSEYPTKNYV	MFVSRLAASGLLLLALLAVSLDGKPVQQWSHKGWPPRPQIPPLVVQQWSQKPWPPG
D_low_complexity_or_weak_coreactivity	27.704	23.962	ORC2	ORC2	#207616	toxin_vf	Aggregatibacter actinomycetemcomitans	Aggregatibacter actinomycetemcomitans	TID63051	limited_annotation_review_needed	7	QTLRNLL	8	0.082	17	1.8	FALSE	FALSE	FALSE	FALSE	FALSE	FALSE	FALSE	ETPSKRMKRDKTSDLVEEYFEAHSSSKVLTSDRTLQKLKRAKLDQQTLRNLLSKVS	ITYQLNRKTAEQTLRNLLNLKPDETLKITFPHILKVKSVGVNLNVPVSVIANRPDI
D_low_complexity_or_weak_coreactivity	27.702	27.662		NP_001358669.1	#602058	toxin_vf	Trimeresurus gramineus	Trimeresurus gramineus	TID65413	limited_annotation_review_needed	8	PCAKPRVP	8	-0.01	1	0.462	FALSE	FALSE	FALSE	FALSE	FALSE	FALSE	FALSE	DSDGNLVGSSKIAARHDGSPAGTPPAAPPCAKPRVPGSLRPGPAAGHQPLPANVRD	KDSCKGDSGGPLICNGQLQGIVSAGSDPCAKPRVPNLYIKVFDYTDWIQSIIAGNT
D_low_complexity_or_weak_coreactivity	27.702	26.859	CEND1	CEND1	#357316	toxin_vf	Mycolicibacterium vanbaalenii	Mycolicibacterium vanbaalenii	TID130641	limited_annotation_review_needed	8	GVAVAAIA	8	0.035	6	1.072	FALSE	FALSE	FALSE	TRUE	FALSE	FALSE	FALSE	PKGPGDGAEEDEAASGGPGGRGPWSCENFNPLLVAGGVAVAAIALILGVAFLVRKK	RLGTVLLIVGGLGVAVAAIAGGMVASAGLRPVGRLTQAAERVARTDDLRPIPVIGN
D_low_complexity_or_weak_coreactivity	27.702	27.558		NP_001257709.1	#618529	toxin_vf	Bombus ignitus	Bombus ignitus	TID14369	limited_annotation_review_needed	8	QGDSGGPL	9	0.002	0	0	FALSE	FALSE	FALSE	FALSE	FALSE	FALSE	FALSE	LRLPSSKAQGDSGGPLVCKDVAQGILSYGNKKGTPPGVYIKVSHFLPWIKRTMKRL	DACQGDSGGPLMLPKKFTFYQIGVVSYGHKCAAAGYPGVYTRVTSYLDDFILPAMQ
D_low_complexity_or_weak_coreactivity	27.7	24.939	DGAT1	DGAT1	#59723	virome	Simplexvirus humanalpha1	HSV-1 / herpes simplex virus 1	VID34709	low_no_protein_homology_signal	7	PNKDGDA	8	0.024	40	1.25	FALSE	FALSE	FALSE	FALSE	FALSE	FALSE	FALSE	EEVRDAAAGPDVGAAGDAPAPAPNKDGDAGVGSGHWELRCHRLQDSLFSSDSGFSN	YMALVSAMERTEHKAKKKGTSALLSAKVTDMVMRKRRNTNYTQVPNKDGDADEDDL
D_low_complexity_or_weak_coreactivity	27.697	24.567	DOCK7	DOCK7	#447320	virome	Middle East respiratory syndrome-related coronavirus	MERS-CoV	VID101936	low_no_protein_homology_signal	7	VTFQNIS	10	0.068	29	1.294	FALSE	FALSE	FALSE	FALSE	FALSE	FALSE	FALSE	NMAGKHSERSNHAEAAQCLVHSAALVAEYLSMLEDRKYLPVGCVTFQNISSNVLEE	YTGSSFYAPEPITTLNTRYVAPQVTFQNISNNLPPPLLSNSTGTDFKDELDEFFKN
D_low_complexity_or_weak_coreactivity	27.694	23.194		NP_001358954.1	#642559	toxin_vf	Desmodus rotundus	Desmodus rotundus	TID149848	limited_annotation_review_needed	7	LDAGLVY	10	0.063	5	2.5	FALSE	FALSE	FALSE	FALSE	FALSE	FALSE	FALSE	VAGLDAGLVYNSFPKMGESWIPEDLFTFSPILRNVFENPTMVQFDHRILTLSSLQG	TISKPEAAKCSKLQQNLKRVRGPSLSCISRKSYLECIQAIAAKRADAMSLDAGLVY
D_low_complexity_or_weak_coreactivity	27.689	25.597	RIPK4	RIPK4	#168046	virome	Rhinovirus A	Human rhinovirus A	VID80880	low_no_protein_homology_signal	7	AETGHTS	8	0.031	35	1.074	FALSE	FALSE	FALSE	FALSE	FALSE	FALSE	FALSE	AETGHTSTARLLLHRGAGKEAMTSDGYTALHLAARNGHLATVKLLVEEKADVLARG	TNLHMQKGIIAQNPIENYVDEVLNEVLVVPNINSSHPTTSNSAPALDAAETGHTSN
D_low_complexity_or_weak_coreactivity	27.687	27.687		NP_001317332.1	#641061	toxin_vf	Micrococcus luteus	Micrococcus luteus	TID83688	limited_annotation_review_needed	8	GTLRPGVT	8	-0.005	0	0	FALSE	FALSE	FALSE	FALSE	FALSE	FALSE	FALSE	TLAHSLSLRWSLALSPRLTATPASWVQRRLREAVQLLEDYKHGTLRPGVTNEQLWS	LPLKPFKTMAVTVDGTLRPGVTAKDIILAVIAKIGTGGGQGFVLEYRGEAIRNLSM
D_low_complexity_or_weak_coreactivity	27.686	27.646	PROK2	PROK2	#507689	toxin_vf	Varanus varius	Varanus varius	TID19504	limited_annotation_review_needed	8	HHTCPCLP	8	-0.027	1	0.587	FALSE	FALSE	FALSE	FALSE	FALSE	FALSE	FALSE	KNNFGNGRQERRKRKRSKRKKEVPFFGRRMHHTCPCLPGLACLRTSFNRFICLAQK	DLQCGEGMCCAVSLWIRSIRICTPLGSSGEDCHPLSHKVPFDGQRKHHTCPCLPNL
D_low_complexity_or_weak_coreactivity	27.684	27.244	HHEX	HHEX	#185398	toxin_vf	Phytophthora capsici	Phytophthora capsici	TID61140	limited_annotation_review_needed	8	APTPAPTL	8	-0.02	11	0.982	FALSE	FALSE	FALSE	FALSE	FALSE	FALSE	FALSE	MQYPHPGPAAGAVGVPLYAPTPLLQPAHPTPFYIEDILGRGPAAPTPAPTLPSPNS	IQIPISTRPDPRATEAPTPAPTLAPTPAPTPTPTPDPGPWTTITIDHDQVKPFAQP
D_low_complexity_or_weak_coreactivity	27.682	26.93	LAT	LAT	#38707	toxin_vf	Human immunodeficiency virus type 2 subtype A	Human immunodeficiency virus type 2 subtype A	TID58820	limited_annotation_review_needed	8	SQEAEEVE	8	0.015	9	1.07	FALSE	FALSE	FALSE	TRUE	FALSE	FALSE	FALSE	DDYVNVPESGESAEASLDGSREYVNVSQELHPGAAKTEPAALSSQEAEEVEEEGAP	ILDLFLEKEEGIIPDWQNYTHGPGTRYPMYFGWLWKLVPVDISQEAEEVETNCLVH
D_low_complexity_or_weak_coreactivity	27.68	26.905	RALBP1	RALBP1	#231919	toxin_vf	Mycoplasmoides gallisepticum)	Mycoplasmoides gallisepticum)	TID113561	limited_annotation_review_needed	8	KAEQQAQE	8	0.006	10	1.091	FALSE	FALSE	FALSE	FALSE	FALSE	FALSE	FALSE	KAEQQAQEDEEPEWRGGAVQPPRDGVLEPKAAKEQPKAGKEPAKPSPSRDRKETSI	NYQNKIKQEQIKFDNQVKILESQYNQRNEILLIREEQIKQKKAEQQAQEKQIQKDF
D_low_complexity_or_weak_coreactivity	27.678	23.871	EDAR	EDAR	#568181	virome	Human mastadenovirus B	Human adenovirus B	VID70749	low_no_protein_homology_signal	7	EKAVVKT	9	0.058	16	1.916	FALSE	FALSE	FALSE	FALSE	FALSE	FALSE	FALSE	NSEKAVVKTWRHLAESFGLKRDEIGGMTDGMQLFDRISTAGYSIPELLTKLVQIER	TGEKAVVKTTTVAVAEETSEDDNITRGDTYITEKQKREAAAAELLLMSEVKKELKI
D_low_complexity_or_weak_coreactivity	27.677	25.266	MAGEE1	MAGEE1	#510030	virome	Lymphocryptovirus humangamma4	EBV / Epstein-Barr virus	VID74616	low_no_protein_homology_signal	7	PGEGPST	7	0.054	44	1.033	FALSE	FALSE	FALSE	FALSE	FALSE	FALSE	FALSE	STSVPPTASDGSDTSVPPTPGEGASTLVQPTAPDGPGSSVLPNPGEGPSTLFSSSA	PVGQADYFEYHQEGGPDGEPDMPPGAIEQGPADDPGEGPSTGPRGQGDGGRRKKGG
D_low_complexity_or_weak_coreactivity	27.676	25.231	COP1	COP1	#387746	toxin_vf	Streptococcus pyogenes	Streptococcus pyogenes	TID64971	limited_annotation_review_needed	7	KKQLEAE	7	0.029	45	1.103	FALSE	FALSE	FALSE	FALSE	FALSE	FALSE	FALSE	WLGTDQDNLDLANVNLMLELLVQKKKQLEAESHAAQLQILMEFLKVARRNKREQLE	KDEANKISDASRKGLRRDLDASREAKKQLEAEHQKLEEQNKISEASRKGLRRDLDA
D_low_complexity_or_weak_coreactivity	27.671	24.096	ACHE	ACHE	#116507	toxin_vf	Tetronarce californica	Tetronarce californica	TID141293	limited_annotation_review_needed	7	HGYEIEF	13	0.099	15	1.418	FALSE	FALSE	FALSE	FALSE	FALSE	FALSE	FALSE	STLSWPLWMGVPHGYEIEFIFGIPLDPSRNYTAEEKIFAQRLMRYWANFARTGDPN	SNLVWPEWMGVIHGYEIEFVFGLPLVKELNYTAEEEALSRRIMHYWATFAKTGNPN
D_low_complexity_or_weak_coreactivity	27.664	26.765	KIF2C	KIF2C	#462599	virome	Hepatitis delta virus	HDV / hepatitis D virus	VID39008	low_no_protein_homology_signal	8	NLSKEEEE	8	0.005	6	1.184	FALSE	FALSE	FALSE	TRUE	FALSE	FALSE	FALSE	PGNLSKEEEELSSQMSSFNEAMTQIRELEEKAMEELKEIIQQGPDWLELSEMTEQP	KQLAAGGKNLSKEEEEELKRLTEEDERRERRVAGPSVGGVNPLEGGPRGAPGGGFV
D_low_complexity_or_weak_coreactivity	27.664	25.583	SYDE1	SYDE1	#311732	virome	Cytomegalovirus humanbeta5	HCMV / human cytomegalovirus	VID36087	low_no_protein_homology_signal	7	GPQPGSA	7	0.008	50	0.942	FALSE	FALSE	FALSE	FALSE	FALSE	FALSE	FALSE	APEPPGPQPGSAESEGLAPQGAAPASPPTKASRTKSPGPARRLSIKMKKLPELRRR	RRSTGTAAVGSPVKSTTGMKTVAFDLSSPQKSGTGPQPGSAGMGGAKTPSDAVQNI
D_low_complexity_or_weak_coreactivity	27.663	26.926	OVCA2	OVCA2	#414892	toxin_vf	Fusarium solani	Fusarium solani	TID29963	limited_annotation_review_needed	8	SQGAALAA	11	0.026	3	0.578	FALSE	FALSE	FALSE	TRUE	FALSE	FALSE	FALSE	ALEEPAVCRGLEESLGMVAQALNRLGPFDGLLGFSQGAALAALVCALGQAGDPRFP	EMLGLFQQANTKCPDATLIAGGYSQGAALAAASIEDLDSAIRDKIAGTVLFGYTKN
D_low_complexity_or_weak_coreactivity	27.662	25.334	GPR174	GPR174	#475548	virome	Rhinovirus A	Human rhinovirus A	VID43661	low_no_protein_homology_signal	7	AIADLLQ	7	0.022	46	1.078	FALSE	FALSE	FALSE	FALSE	FALSE	FALSE	FALSE	FMINLAIADLLQVLSLPLRIFYYLNHDWPFGPGLCMFCFYLKYVNMYASIYFLVCI	DKRRRQVVDVMSAIFQGPISLDAPPPPAIADLLQSVRTPEVIKYCQDNKWIVPAEC
D_low_complexity_or_weak_coreactivity	27.661	24.959	FCN2	FCN2	#233684	toxin_vf	Cerberus rynchops	Cerberus rynchops	TID166911	limited_annotation_review_needed	7	DGSVDFY	7	0.03	8	1.782	FALSE	FALSE	FALSE	FALSE	FALSE	FALSE	FALSE	LPDCRPLTVLCDMDTDGGGWTVFQRRVDGSVDFYRDWATYKQGFGSRLGEFWLGND	WLVFQRRQDGSVDFYLDWESYKKGFGKQESEFWLGNDKIHLLTSSGTQQLRIDLED
D_low_complexity_or_weak_coreactivity	27.655	23.838	NEXMIF	NEXMIF	#264698	virome	Orthoebolavirus taiense	Tai Forest ebolavirus	VID11656	low_no_protein_homology_signal	7	SLTQTEK	7	0.036	13	2.255	FALSE	FALSE	FALSE	FALSE	FALSE	FALSE	FALSE	GYLQTLLDASDLSNNTSISYFSHHSPEQNEGSLTQTEKSFVPLQPTQDCVLTSSSD	REMTKILSLTQTEKKNSFGYTAHPESTAVLGSLQTSLAPPPSADEATYDRKNKVLK
D_low_complexity_or_weak_coreactivity	27.653	27.653	ANXA2R	ANXA2R	#250709	toxin_vf	Conus purpurascens	Conus purpurascens	TID100556	limited_annotation_review_needed	8	LLERRHPP	8	-0.004	0	0	FALSE	FALSE	FALSE	FALSE	FALSE	FALSE	FALSE	VCDSGCLLERRHPPALQPWRHLPGFSDCLEWILRVGFAAFSVLWACCSRICGAKQP	MSKLGALLTICLLLFPITALLMDGDQPADRPAERMDYDISSEVHRLLERRHPPCCM
D_low_complexity_or_weak_coreactivity	27.651	27.611		NP_001358669.1	#602058	toxin_vf	Trimeresurus gramineus	Trimeresurus gramineus	TID22028	limited_annotation_review_needed	8	PCAKPRVP	8	-0.068	1	0.569	FALSE	FALSE	FALSE	FALSE	FALSE	FALSE	FALSE	DSDGNLVGSSKIAARHDGSPAGTPPAAPPCAKPRVPGSLRPGPAAGHQPLPANVRD	DSGGPLICNGQLQGIVSAGSDPCAKPRVPNLYIKVFDYTDWIQSIIAGNTTVTCPQ
D_low_complexity_or_weak_coreactivity	27.651	24.659	ASAP3	ASAP3	#395829	toxin_vf	Coxiella burnetii	Coxiella burnetii	TID72894	limited_annotation_review_needed	7	TALHYAA	7	0.034	31	1.48	FALSE	FALSE	FALSE	FALSE	FALSE	FALSE	FALSE	VLHLAVKVANQASLPLVDFIIQNGGHLDAKAADGNTALHYAALYNQPDCLKLLLKG	KTIKLYFAASIGDSETIKKLVKQNPEILNRRDPNGCTALHYAAEEKEKGSIKTLLE
D_low_complexity_or_weak_coreactivity	27.641	25.384	STAU1	STAU1	#75580	toxin_vf	Haemophilus influenzae	Haemophilus influenzae	TID147108	limited_annotation_review_needed	7	TKVSVGE	8	0.024	46	1.017	FALSE	FALSE	FALSE	FALSE	FALSE	FALSE	FALSE	NKSEISQVFEIALKRNLPVNFEVARESGPPHMKNFVTKVSVGEFVGEGEGKSKKIS	TDASEKIINTKLVSSLDVEKLVSVAVCDAGKGCEEQQFGDKGNNTKVSVGELETEQ
D_low_complexity_or_weak_coreactivity	27.641	23.35	FAM81A	FAM81A	#390583	toxin_vf	Corynephage beta	Corynephage beta	TID26502	limited_annotation_review_needed	7	EKTTAAL	7	0.132	7	2.108	FALSE	FALSE	FALSE	FALSE	FALSE	FALSE	FALSE	LVEQLEDRILCHEKTTAALVEHAFRIKDDIVNSLQKMQNKGGGDRLARLFLEEHIR	EFHQTALEHPELSELKTVTGTNPVFAGANYAAWAVNVAQVIDSETADNLEKTTAAL
D_low_complexity_or_weak_coreactivity	27.636	24.304	GOLGA1	GOLGA1	#420790	toxin_vf	Clostridium perfringens	Clostridium perfringens	TID145202	limited_annotation_review_needed	7	GSKPAPK	7	0.1	24	1.464	FALSE	FALSE	FALSE	FALSE	FALSE	FALSE	FALSE	VVLKFMSCRESEAFHLIKAVSVLLNFSQEEENMLKETLEYKMSWFGSKPAPKGSIR	SVKDLGGNWTEIGHLNAQINKLKVDNNITEVKFEFEGSKPAPKIYEIIAREREEQE
D_low_complexity_or_weak_coreactivity	27.636	27.496		NP_001291646.4	#610874	toxin_vf	Ciona intestinalis	Ciona intestinalis	TID42456	limited_annotation_review_needed	8	GFDLDLTY	9	0.002	0	0	FALSE	FALSE	FALSE	FALSE	FALSE	FALSE	FALSE	HRLPDMTAIIKEIVSRNKRRYQEDGFDLDLTYIYPNIIAMGFPAERLEGVYRNNID	GFDLDLTYVTDHVIAMSFPSSGRQSLFRNPIGEVSRFFKTKHPDKFRIYNLCSERG
D_low_complexity_or_weak_coreactivity	27.633	27.273	KCNK1	KCNK1	#15835	toxin_vf	Verticillium dahliae	Verticillium dahliae	TID12157	limited_annotation_review_needed	8	ELRKLKRR	8	-0.002	9	0.947	FALSE	FALSE	FALSE	FALSE	FALSE	FALSE	FALSE	GYLLYLVFGAVVFSSVELPYEDLLRQELRKLKRRFLEEHECLSEQQLEQFLGRVLE	CANMCGPIVELSYKCDVDGTDELRKLKRRKLFSPQQQQQQQQQQQQSAPKAKRQAD
D_low_complexity_or_weak_coreactivity	27.63	23.693	TGFBR2	TGFBR2	#137451	toxin_vf	Fusarium virguliforme	Fusarium virguliforme	TID75442	limited_annotation_review_needed	7	IVHRDLK	7	0.032	15	2.307	FALSE	FALSE	FALSE	FALSE	FALSE	FALSE	FALSE	HTPCGRPKMPIVHRDLKSSNILVKNDLTCCLCDFGLSLRLDPTLSVDDLANSGQVG	LCAVEYCHRHKIVHRDLKPENLLLDENLNVKIADFGLSNIMTDGNFLKTSCGSPNY
D_low_complexity_or_weak_coreactivity	27.627	27.627	HSPD1	HSPD1	#95657	toxin_vf	Cryptosporidium parvum	Cryptosporidium parvum	TID151638	limited_annotation_review_needed	8	TNEEAGDG	8	-0.019	0	0	FALSE	FALSE	FALSE	FALSE	FALSE	FALSE	FALSE	PKGRTVIIEQSWGSPKVTKDGVTVAKSIDLKDKYKNIGAKLVQDVANNTNEEAGDG	TNEEAGDGTTTATVLARAIFKSGCEKVDAGLNPMDLLRGIKLGVEHVVNELDLLSQ
D_low_complexity_or_weak_coreactivity	27.624	23.847	ZNF276	ZNF276	#364559	virome	Onyong-nyong virus	O'nyong-nyong virus	VID50559	low_no_protein_homology_signal	7	LLDSALA	7	0.083	13	1.959	FALSE	FALSE	FALSE	FALSE	FALSE	FALSE	FALSE	TSSSCKAFLLDSALAVKWPWDKETAPRLPQHRGWNPGDAPQTSQGRGTGTPVGAET	PCAPCCYEKKPEETLRMLEDNVMQPGYYQLLDSALACSQRRQKRNARENFNVYKVT
D_low_complexity_or_weak_coreactivity	27.618	23.885	ATRNL1	ATRNL1	#277219	virome	Rocahepevirus ratti	Hepatitis E virus rat/R63/DEU/2009	VID18609	low_no_protein_homology_signal	7	AVAGLKA	7	0.105	11	1.861	FALSE	FALSE	FALSE	FALSE	FALSE	FALSE	FALSE	PNDSGFCAYLERAAVAGLKANPCTSMANGLVCEKPVVSPNQNARPCKKPCSLRTSC	EDLEQSVRDFVARLRNVTALSCLLATRFYKLEPGLALNAVAGLKAIAEGRMELKEY
D_low_complexity_or_weak_coreactivity	27.618	24.576	CADM2	CADM2	#361797	toxin_vf	Dabie bandavirus	Dabie bandavirus	TID139128	limited_annotation_review_needed	7	TCKTSGS	7	0.077	21	1.486	FALSE	FALSE	FALSE	FALSE	FALSE	FALSE	FALSE	VKTSKAYLTVLGVPEKPQISGFSSPVMEGDLMQLTCKTSGSKPAADIRWFKNDKEI	SKDFVCYKEGTGPCSESEEKTCKTSGSCRGDMQFCKVAGCEHGEEASEAKCRCSLV
D_low_complexity_or_weak_coreactivity	27.617	23.394	BIVM	BIVM	#330738	virome	Alphapolyomavirus gorillae	Gorilla gorilla gorilla polyomavirus 1	VID19337	low_no_protein_homology_signal	7	GISSLIS	7	0.057	6	2.578	FALSE	FALSE	FALSE	FALSE	FALSE	FALSE	FALSE	LDLRRWYCISRPQYKTSCGISSLISCWNFLYSTMGAGNLPPITQEEALHILGFQPP	LAQLGFTAEQFSNFSLVASMVNQGLTYGFVFQTVSGISSLISVGVRLAREQVSQVN
D_low_complexity_or_weak_coreactivity	27.617	27.577	NGF	NGF	#79598	toxin_vf	Naja sputatrix	Naja sputatrix	TID145453	limited_annotation_review_needed	8	SGCRGIDS	8	-0.006	1	0.618	FALSE	FALSE	FALSE	FALSE	FALSE	FALSE	FALSE	DSGCRGIDSKHWNSYCTTTHTFVKALTMDGKQAAWRFIRIDTACVCVLSRKAVRRA	SVSAWVTKTTATDIKGNTVTVMENVNLDNKVYKQYFFETKCKNPNPVPSGCRGIDS
D_low_complexity_or_weak_coreactivity	27.615	26.767	CLRN3	CLRN3	#375201	virome	Erythroparvovirus primate1	Human parvovirus B19	VID82738	low_no_protein_homology_signal	8	GESSEELS	8	0.031	6	1.085	FALSE	FALSE	FALSE	FALSE	FALSE	FALSE	FALSE	RGESSEELSHGLAEPKKKFAVLEILNNSSQKTLHSVTILFLVLSLITSLLSSGFTF	SGGESSEELSESSFFNLITPGAWNSETPRSSTPVPGTSSGESFVGSPVSSEVVAAS
D_low_complexity_or_weak_coreactivity	27.614	23.324	GPR25	GPR25	#15530	virome	Alphatorquevirus homin1	Torque teno virus	VID28064	low_no_protein_homology_signal	7	LPLWAAA	7	0.024	8	2.81	FALSE	FALSE	FALSE	FALSE	FALSE	FALSE	FALSE	DLGFVLTLPLWAAAAALGGRWPFGDGLCKLSSFALAGTRCAGALLLAGMSVDRYLA	SYFETTGAYTDIKYNPFTDRGEGNMLWIDWLSKKNMNYDKVQSKCLISDLPLWAAA
D_low_complexity_or_weak_coreactivity	27.609	24.232	MAST4	MAST4	#27247	toxin_vf	Equine herpesvirus	Equine herpesvirus	TID153937	limited_annotation_review_needed	7	STAEPSS	8	0.065	15	1.746	FALSE	FALSE	FALSE	FALSE	FALSE	FALSE	FALSE	HASGREPGAKPSTAEPSSSPQDPPKPVAAHSESSSHKPRPGPDPGPPKTKHPDRSL	TSPESTTVSASTTSATTTAFTTESHTSPDSSTGSTSTAEPSSTFTLTPSTATPSTD
D_low_complexity_or_weak_coreactivity	27.604	24.171	AFAP1L2	AFAP1L2	#364348	toxin_vf	Aggregatibacter actinomycetemcomitans	Aggregatibacter actinomycetemcomitans	TID50267	limited_annotation_review_needed	7	KGEELAK	10	0.046	19	1.67	FALSE	FALSE	FALSE	FALSE	FALSE	FALSE	FALSE	VVPDPSPDHLYSFRILHKGEELAKLEAKSSEEMGHWLGLLLSESGSKTDPEEFTYD	GWDQRIGELAGITRNGDRIQSGKAYVDYLKKGEELAKHSDKFTKQILDPIKGNIDL
D_low_complexity_or_weak_coreactivity	27.604	23.871	GPX8	GPX8	#397206	toxin_vf	Meiacanthus atrodorsalis	Meiacanthus atrodorsalis	TID122366	limited_annotation_review_needed	7	LVDSSKK	8	0.069	11	1.991	FALSE	FALSE	FALSE	FALSE	FALSE	FALSE	FALSE	VESFARKNYGVTFPIFHKIKILGSEGEPAFRFLVDSSKKEPRWNFWKYLVNPEGQV	QGNLVEAVLGRVLKKRYGGFMRRVGRPEWLVDSSKKVGVLKENGSELQKRHGGFMD
D_low_complexity_or_weak_coreactivity	27.598	24.019	NCL	NCL	#110813	toxin_vf	Erwinia amylovora	Erwinia amylovora	TID80571	limited_annotation_review_needed	7	EDAAEIR	7	0.096	15	1.75	FALSE	FALSE	FALSE	FALSE	FALSE	FALSE	FALSE	ELTGLKVFGNEIKLEKPKGKDSKKERDARTLLAKNLPYKVTQDELKEVFEDAAEIR	LKREDAAEIRFDERYIRHQDYDLCIRADKLGFKFVMIAQPLANYHMVTRFGSQHKG
D_low_complexity_or_weak_coreactivity	27.595	23.974		NP_001357275.1	#626202	toxin_vf	Hemiscorpius lepturus	Hemiscorpius lepturus	TID20577	limited_annotation_review_needed	7	KRDSDKE	8	0.066	12	1.923	FALSE	FALSE	FALSE	FALSE	FALSE	FALSE	FALSE	MVGQRDSEDVSKRDSDKEMATKSAVVHDITDDGQEETPEIIEQIPSSESNLEELTQ	DNVWQSDGITNCLTRSHDRLAEAVCKRDSDKEWPSLKKVYYWTVDKQSSMKEALKV
D_low_complexity_or_weak_coreactivity	27.594	26.703	NAF1	NAF1	#437310	toxin_vf	Elsinoe fawcettii	Elsinoe fawcettii	TID100706	limited_annotation_review_needed	8	DSDSDSET	8	0.004	8	1.159	FALSE	FALSE	FALSE	FALSE	FALSE	FALSE	FALSE	PPAESPACGDCVTSPGAAEPARAPDSLETSDSDSDSDSETDSDSSSSSSSSSSSSS	MSLTISARFREELDMDISSTLFTDFPTVGEMKKFFSQYDGEVGTPEQDDSDSDSET
D_low_complexity_or_weak_coreactivity	27.594	27.594	HTR5A	HTR5A	#147383	toxin_vf	Hadronyche versuta	Hadronyche versuta	TID97868	limited_annotation_review_needed	8	LLVLATIL	8	-0.041	0	0	FALSE	FALSE	FALSE	TRUE	FALSE	FALSE	FALSE	LRPSSPLLSVFGVLILTLLGFLVAATFAWNLLVLATILRVRTFHRVPHNLVASMAV	MNTATGFIVLLVLATILGGIEAGESHMRKDAMGRVRRQYCVPVDQPCSLNTQPCCD
D_low_complexity_or_weak_coreactivity	27.594	25.434	ZBTB17	ZBTB17	#203461	virome	Orthobunyavirus lacrosseense	Bunyavirus La Crosse	VID105230	low_no_protein_homology_signal	7	EALATEG	8	-0.029	51	0.981	FALSE	FALSE	FALSE	FALSE	FALSE	FALSE	FALSE	SLAEPATSPGGNAEALATEGGDKRAKEEKVATSTLSRLEQAGRSTPIGPSRDLKEE	RCKLNPDEMISEPGDGKLKVLEQKSEQEIRFLVETTRQKNREIDEAIEALATEGYE
D_low_complexity_or_weak_coreactivity	27.59	23.139	PRKAA2	PRKAA2	#163172	toxin_vf	Fusarium virguliforme	Fusarium virguliforme	TID87604	limited_annotation_review_needed	7	LPFDDEH	12	-0.001	4	2.783	FALSE	FALSE	FALSE	FALSE	FALSE	FALSE	FALSE	FLRTSCGSPNYAAPEVISGRLYAGPEVDIWSCGVILYALLCGTLPFDDEHVPTLFK	LVGRLPFDDEHIPSLFAKIAKGTYSIPQWMPLGAANLIKKMLVVNPVHRATIEDIR
D_low_complexity_or_weak_coreactivity	27.578	25.542	STRBP	STRBP	#458098	toxin_vf	Streptococcus pyogenes	Streptococcus pyogenes	TID146370	limited_annotation_review_needed	7	LAALEKL	7	-0.008	49	1.021	FALSE	FALSE	FALSE	FALSE	FALSE	FALSE	FALSE	VDGQKFRGAGPNKKVAKASAALAALEKLFSGPNAANNKKKKIIPQAKGVVNTAVSA	TAELDKVKEEKQISDASRQGLRRDLDASREAKKQVEKALEEANSKLAALEKLNKEL
D_low_complexity_or_weak_coreactivity	27.575	24.945	COMMD9	COMMD9	#536113	toxin_vf	Streptococcus pyogenes	Streptococcus pyogenes	TID69389	limited_annotation_review_needed	7	AALTAEH	8	0.018	39	1.238	FALSE	FALSE	FALSE	FALSE	FALSE	FALSE	FALSE	MAALTAEHFAALQSLLKASSKDVVRQLCQESFSSSALGLKKLLDVTCSSLSVTQEE	KLKEEKQISDASRQGLSRDLEASREAKKKVEADLAALTAEHQKLKEEKQISDASRQ
D_low_complexity_or_weak_coreactivity	27.572	26.957	COL25A1	COL25A1	#476598	virome	Simplexvirus cercopithecinealpha2	Cercopithecine alphaherpesvirus 2	VID75746	low_no_protein_homology_signal	8	GLPGLPGA	9	0.02	6	1.016	FALSE	FALSE	FALSE	FALSE	FALSE	FALSE	FALSE	EQGLKGSKGDMGDPGMTGEKGGIGLPGLPGANGMKGEKGDSGMPGPQGPSIIGPPG	VMDAHFLRARGATLVGAFARFALTVNDIHRHFFLHCCFRTDAGLPGLPGAPPPKRA
D_low_complexity_or_weak_coreactivity	27.571	25.365	SOCS6	SOCS6	#21655	virome	Cytomegalovirus humanbeta5	HCMV / human cytomegalovirus	VID118837	low_no_protein_homology_signal	7	GSSADED	7	0.007	49	1.05	FALSE	FALSE	FALSE	FALSE	FALSE	FALSE	FALSE	QKSKGKAGTPSGSSADEDTFSSSSAPIVFKDVRAQRPIRSTSLRSHHYSPAPWPLR	LKAWEERQQNLQQRQQQPPPPTRKPGASRRLFGSSADEDDDDDDDDEKNIFTPIKK
D_low_complexity_or_weak_coreactivity	27.569	22.99	ZDHHC9	ZDHHC9	#581250	toxin_vf	Micrurus tener	Micrurus tener	TID73433	limited_annotation_review_needed	7	FECRYLA	11	0.005	2	3.004	FALSE	FALSE	FALSE	FALSE	FALSE	FALSE	FALSE	VMMARQKGIFYLTLFLILGTCTLFFAFECRYLAVQLSPAIPVFAAMLFLFSMATLL	KVHGCKPLVMFYSFECRYLASDLDCSGNNTKCRNFVCNCDRTATLCILTATYNRNN
D_low_complexity_or_weak_coreactivity	27.569	24.888	SEC31A	SEC31A	#67265	toxin_vf	Schizosaccharomyces pombe	Schizosaccharomyces pombe	TID100232	limited_annotation_review_needed	7	SAPVPLS	7	0.106	28	1.149	FALSE	FALSE	FALSE	FALSE	FALSE	FALSE	FALSE	ITSPIMNPLGDPQSQMLQQQPSAPVPLSSQSSFPQPHLPGGQPFHGVQQPLGQTGM	MSFELSAPVPLSDNSEAILEKEIGETVKIEGDLVEVYEINRTVDFIKSGNYNSVAL
D_low_complexity_or_weak_coreactivity	27.568	23.36	KLK3	KLK3	#86278	toxin_vf	Gloydius brevicaudus	Gloydius brevicaudus	TID22596	limited_annotation_review_needed	7	GDSGGPL	11	0.058	8	2.188	FALSE	FALSE	FALSE	FALSE	FALSE	FALSE	FALSE	CAQVHPQKVTKFMLCAGRWTGGKSTCSGDSGGPLVCNGVLQGITSWGSEPCALPER	DTCKGDSGGPLICNGEIQGIVSWGGHLCGNVLEPGIYTKVFDHLEWIRSIIAGNTD
D_low_complexity_or_weak_coreactivity	27.565	23.336	RAB31	RAB31	#211934	toxin_vf	Dictyostelium discoideum	Dictyostelium discoideum	TID108659	limited_annotation_review_needed	7	WDTAGQE	10	0.045	8	2.361	FALSE	FALSE	FALSE	FALSE	FALSE	FALSE	FALSE	DHFDHNISPTIGASFMTKTVPCGNELHKFLIWDTAGQERFHSLAPMYYRGSAAAVI	NLVLWDTAGQEDYDNLRPLSYPQTDVFIICYSVVKRDSLDNIKYKWLPEINQTNQG
D_low_complexity_or_weak_coreactivity	27.564	26.633		NP_001337428.1	#598989	toxin_vf	Shigella dysenteriae	Shigella dysenteriae	TID140421	limited_annotation_review_needed	8	ASALEEEE	9	-0.008	7	1.159	FALSE	FALSE	FALSE	TRUE	FALSE	FALSE	FALSE	ASNLHPRGFSLFQVDSFKEAAARSAEKGPAASALEEEEEEPKRMACLPAATPALCS	SLQDKIDTQRRTYELNTLSAQQKQNIGRATMETSAVAGNISTSGGRYASALEEEEQ
D_low_complexity_or_weak_coreactivity	27.563	27.074	SREBF2	SREBF2	#197883	toxin_vf	Mycobacterium sp	Mycobacterium sp	TID12009	limited_annotation_review_needed	8	LLLSLRTA	9	-0.008	8	1.014	FALSE	FALSE	FALSE	TRUE	FALSE	FALSE	FALSE	WSSLNVSGATSDPALNHVVQLLTCDLLLSLRTALWQKQASASQAVGETYHASGAEL	AYSDVNAMLVNPGRSIYTANQQGQTLPLGEAEKDVISGELLLSLRTANHQRILAVH
D_low_complexity_or_weak_coreactivity	27.562	27.562	C17orf78	C17orf78	#363615	toxin_vf	Mycobacterium ulcerans	Mycobacterium ulcerans	TID98158	limited_annotation_review_needed	8	GGQPPGTA	8	-0.039	0	0	FALSE	FALSE	FALSE	FALSE	FALSE	FALSE	FALSE	LCQCQWLWRWQKKGGQPPGTAESKPDSQPQKVGQDAANSSNPKKAAEITVIHQTYF	MPGSGLGLAIVKQVVLNHGGSLRIEDTVPGGQPPGTAICMLLPGRPMPDSAYPAAP
D_low_complexity_or_weak_coreactivity	27.558	27.238	ARSA	ARSA	#103750	virome	Simplexvirus macacinealpha1	Cercopithecine herpesvirus 1 (CeHV-1) (Simian herpes B virus)	VID85247	low_no_protein_homology_signal	8	AALAGAPL	8	-0.012	8	0.772	FALSE	FALSE	FALSE	TRUE	FALSE	FALSE	FALSE	GVREPALAFWPGHIAPGVTHELASSLDLLPTLAALAGAPLPNVTLDGFDLSPLLLG	VAPAGAVAVGEEAGRAPAAARKAPPQTPPPKAAAPEPAGAADAGVWGAALAGAPLA
D_low_complexity_or_weak_coreactivity	27.546	23.09	TMEM72	TMEM72	#1735	toxin_vf	Aspergillus oryzae	Aspergillus oryzae	TID53445	limited_annotation_review_needed	7	KKRKAAP	9	0.037	4	2.781	FALSE	FALSE	FALSE	FALSE	FALSE	FALSE	FALSE	VTIPGSMLIITGLAYFLLSKRKKRKAAPEVLASPEQYTDPSSSAVSTTGSGDTEQT	HSKKKRKAAPDEPQDLRQKTPDENSVPSPSTKRPTGAPPTATLFPSSSYPINLGNT
D_low_complexity_or_weak_coreactivity	27.546	23.456	NTN5	NTN5	#399950	toxin_vf	Bothrops erythromelas	Bothrops erythromelas	TID64833	limited_annotation_review_needed	7	GPKATVA	7	0.072	8	2.327	FALSE	FALSE	FALSE	FALSE	FALSE	FALSE	FALSE	GALGGPERVTFHSTPGPKATVAASHLRVEFGGQAGLAAAGLRGRCQCHGHAARCAA	KCPTMENQCIDLVGPKATVAEDSCFKDNQKGNDYGYCRKENGKKIPCEPQDVKCGR
D_low_complexity_or_weak_coreactivity	27.544	23.208		ARPC4-TTLL3	#599008	toxin_vf	Sudan ebolavirus	Sudan ebolavirus	TID124500	limited_annotation_review_needed	7	SPTMAPS	8	0.086	6	2.37	FALSE	FALSE	FALSE	FALSE	FALSE	FALSE	FALSE	ASPTMAPSTAVTARLCAGVQADTLRVVIDRMLDRNCDTGAFELIYKQPVTTSPAST	QNSTEGRRVDVNTQETITETTATIIGTNGNNMQISTIRTGLSSSQILSSSPTMAPS
D_low_complexity_or_weak_coreactivity	27.542	24.036	TAP1	TAP1	#186283	toxin_vf	Chondromyces crocatus	Chondromyces crocatus	TID53191	limited_annotation_review_needed	7	IFEYLDR	8	0.055	17	1.819	FALSE	FALSE	FALSE	FALSE	FALSE	FALSE	FALSE	VTFVLYQMQFTQAVEVLLSIYPRVQKAVGSSEKIFEYLDRTPRCPPSGLLTPLHLE	HQYLDDDGREEDVTALLQKSKQRIFEYLDRVKNRDSRAAMQRYKAGGTETFSMGLD
D_low_complexity_or_weak_coreactivity	27.54	26.817	CLDN4	CLDN4	#20799	toxin_vf	Crotalus durissus	Crotalus durissus	TID91717	limited_annotation_review_needed	8	AASGLLLL	10	-0.02	7	1.058	FALSE	FALSE	FALSE	TRUE	FALSE	FALSE	FALSE	HNIIQDFYNPLVASGQKREMGASLYVGWAASGLLLLGGGLLCCNCPPRTDKPYSAK	MFVSRLAASGLLLLALLAVSLDGKPLQQWSQRWPHLEIPPLVVQNWKSPTQLQARE
D_low_complexity_or_weak_coreactivity	27.536	23.434	AMPD1	AMPD1	#117676	toxin_vf	Citrobacter rodentium	Citrobacter rodentium	TID30313	limited_annotation_review_needed	7	EKNLTLK	7	0.065	8	2.383	FALSE	FALSE	FALSE	FALSE	FALSE	FALSE	FALSE	EKNLTLKELFAKLKMHPYDLTVDSLDVHAGRQTFQRFDKFNDKYNPVGASELRDLY	ENINVKIDDTTVSVMDFTSGLNWQEKNLTLKPTALQGLLIALPKVAEVAQEEVVEP
D_low_complexity_or_weak_coreactivity	27.535	24.232	TPM1	TPM1	#609697	toxin_vf	Penaeus vannamei	Penaeus vannamei	TID76230	limited_annotation_review_needed	7	LNRRIQL	23	0.024	11	1.217	FALSE	TRUE	FALSE	FALSE	FALSE	FALSE	FALSE	GTLQRELDHERKLRETAEADVASLNRRIQLVEEELDRAQERLATALQKLEEAEKAA	LDQVQESLLKANIQLVEKDKALSNAEGEVAALNRRIQLLEEDLERSEERLNTATTK
D_low_complexity_or_weak_coreactivity	27.533	23.324	NUCB2	NUCB2	#175020	virome	Orthoflavivirus kyasanurense	Kyasanur forest disease virus	VID8584	low_no_protein_homology_signal	7	LNEEKRK	7	0.033	8	2.685	FALSE	FALSE	FALSE	FALSE	FALSE	FALSE	FALSE	YDKTRHEEFKKYEMMKEHERREYLKTLNEEKRKEEESKFEEMKKKHENHPKVNHPG	DNITTLRGPVATFYGPEQVKMPEVAGHYRLNEEKRKHFRHLMTQCDFTPWLAWHVA
D_low_complexity_or_weak_coreactivity	27.529	24.386	ADAM11	ADAM11	#49968	toxin_vf	Aspergillus carbonarius	Aspergillus carbonarius	TID51855	limited_annotation_review_needed	7	PRLGDLV	8	0.042	22	1.611	FALSE	FALSE	FALSE	FALSE	FALSE	FALSE	FALSE	VQCSKQDVLCGFLLCVNISGAPRLGDLVGDISSVTFYHQGKELDCRGGHVQLADGS	HHPRLGDLVAHIKDAGSPGPDTWTASPTAAEDVEHLKPEVARQCGVRPSDIEDVYP
D_low_complexity_or_weak_coreactivity	27.527	23.73	TSPAN6	TSPAN6	#39169	toxin_vf	Schistosoma japonicum	Schistosoma japonicum	TID170990	limited_annotation_review_needed	7	ELVAAIV	17	0.057	9	1.587	FALSE	TRUE	FALSE	FALSE	FALSE	FALSE	FALSE	MLKLYAMFLTLVFLVELVAAIVGFVFRHEIKNSFKNNYEKALKQYNSTGDYRSHAV	YMYAFFLIVLLIAELVAAIVAVVYKDKIDDEINTLMTGALENPNEEITATMDKIQT
D_low_complexity_or_weak_coreactivity	27.522	23.411	MSI2	MSI2	#607190	toxin_vf	Human immunodeficiency virus type 1 group M subtype C	Human immunodeficiency virus type 1 group M subtype C	TID92148	limited_annotation_review_needed	7	GPASQDS	8	0.008	7	2.739	FALSE	FALSE	FALSE	FALSE	FALSE	FALSE	FALSE	GAPASPAGSNPARPGGFPGANSPGPVADLYGPASQDSGVGNYISAASPQPGSGFGH	MGNKWSKCSTVGRPAIRERMRRAPAAEGVGPASQDSDKYGALTSSSTPANNADCAW
D_low_complexity_or_weak_coreactivity	27.518	26.381	PRSS21	PRSS21	#593855	toxin_vf	Bombus ignitus	Bombus ignitus	TID145839	limited_annotation_review_needed	7	QGGKDAC	7	0.023	4	1.231	FALSE	FALSE	FALSE	FALSE	FALSE	FALSE	FALSE	AQGGKDACFGDSGGPLACNKNGLWYQIGVVSWGVGCGRPNRPGVYTNISHHFEWIQ	SYARFAAAHVTDTVLCAGYTQGGKDACQGDSGGPLMLPKKFTFYQIGVVSYGHKCA
D_low_complexity_or_weak_coreactivity	27.518	27.038	FHIP2B	FHIP2B	#333927	toxin_vf	Conus ventricosus	Conus ventricosus	TID100345	limited_annotation_review_needed	8	LLLLVSMA	10	-0.006	6	0.715	FALSE	FALSE	FALSE	TRUE	FALSE	FALSE	FALSE	CQSKKSRVALKAQENLLLLVSMASPAAATYLVQSSACCPAIVRHLCQLYRSMPVFL	MSGLGIMVLTLLLLVSMATSHQDGRGKQATQRDAINVRRRRSITRTEACYEYCKEQ
D_low_complexity_or_weak_coreactivity	27.517	24.195	FDX2	FDX2	#293111	toxin_vf	Rickettsia rickettsii	Rickettsia rickettsii	TID66289	limited_annotation_review_needed	7	IVLTPEL	7	0.062	20	1.697	FALSE	FALSE	FALSE	FALSE	FALSE	FALSE	FALSE	PPEEREDDMLDMAPLLQENSRLGCQIVLTPELEGAEFTLPKITRNFYVDGHVPKPH	KETGTTYQNLTVKGKNYNTFDGLLGAKVSSNINVNEIVLTPELYAMVDYAFKNKVS
D_low_complexity_or_weak_coreactivity	27.514	26.485	UCHL1	UCHL1	#91267	toxin_vf	Conus tessulatus	Conus tessulatus	TID13196	limited_annotation_review_needed	8	LLLFPLTA	8	-0.011	5	1.258	FALSE	FALSE	FALSE	TRUE	FALSE	FALSE	FALSE	VDVLGLEEESLGSVPAPACALLLLFPLTAQHENFRKKQIEELKGQEVSPKVYFMKQ	CLLLFPLTAVPLDGDQPADQPAERKQNEQHPLFDQKRGCCRWPCPSRCGMARCCSS
D_low_complexity_or_weak_coreactivity	27.513	23.892	ANO8	ANO8	#509182	toxin_vf	Human herpesvirus	Human herpesvirus	TID43020	limited_annotation_review_needed	7	RRAGGEG	8	0.062	5	2.1	FALSE	FALSE	FALSE	FALSE	FALSE	FALSE	FALSE	EPPAILFRRAGGEGRDQGPDGGPDPEPGSNSDSTRRQRRQNRSSWIDPPEEEHSPQ	GGGANPSHPPSRPFRLPPRLALRLRVTAEHLARLRLRRAGGEGAPEPPATPATPAT
D_low_complexity_or_weak_coreactivity	27.512	24.01	SLC44A4	SLC44A4	#255530	toxin_vf	Trimerodytes annularis	Trimerodytes annularis	TID32111	limited_annotation_review_needed	7	CVSSCPE	7	0.082	15	1.779	FALSE	FALSE	FALSE	FALSE	FALSE	FALSE	FALSE	ENGLQCPTPQVCVSSCPEDPWTVGKNEFSQTVGEVFYTKNRNFCLPGVPWNMTVIT	ESEAACKGDETKCITIVGYRKERFLGDIAYNIKGCVSSCPELILSNRTHEERRNEL
D_low_complexity_or_weak_coreactivity	27.511	25.103	NBPF3	NBPF3	#488393	toxin_vf	Streptococcus pneumoniae	Streptococcus pneumoniae	TID71126	limited_annotation_review_needed	7	KVEEAEK	7	0.019	41	1.173	FALSE	FALSE	FALSE	FALSE	FALSE	FALSE	FALSE	DEDEDVKVEEAEKVQELYAPREVQKAEEKEVPEDSLEECAITCSNSHHPCESNQPY	KPNKPTEPGEKVAEAKKKVEEAEKKAKDQKEEDRRNYPTITYKTLELEIAESDVEV
D_low_complexity_or_weak_coreactivity	27.503	26.056	SOCS3	SOCS3	#21631	virome	Simplexvirus cercopithecinealpha2	Cercopithecine alphaherpesvirus 2	VID75738	low_no_protein_homology_signal	8	PLPGSPPR	8	0.006	2	1.436	FALSE	FALSE	FALSE	TRUE	FALSE	FALSE	FALSE	TEPSSEVPEQPSAQPLPGSPPRRAYYIYSGGEKIPLVLSRPLSSNVATLQHLCRKT	MLQVTDGVFRASALRPFPGPDPPRDLEVREEGSLLPLPGSPPRPAADSSREESARP
D_low_complexity_or_weak_coreactivity	27.502	23.09	ZDHHC9	ZDHHC9	#581250	toxin_vf	Micrurus tener	Micrurus tener	TID14044	limited_annotation_review_needed	7	FECRYLA	11	0.026	4	2.644	FALSE	FALSE	FALSE	FALSE	FALSE	FALSE	FALSE	VMMARQKGIFYLTLFLILGTCTLFFAFECRYLAVQLSPAIPVFAAMLFLFSMATLL	CVARDSNTPVDDLDRCCQAQKQCYDEAVKVHGCKPLVMFYSFECRYLASDLDCSGN
D_low_complexity_or_weak_coreactivity	27.5	25.062	ZNF461	ZNF461	#388821	toxin_vf	Sicarius terrosus	Sicarius terrosus	TID19281	limited_annotation_review_needed	7	AFIRGFQ	7	0.059	20	1.336	FALSE	FALSE	FALSE	FALSE	FALSE	FALSE	FALSE	RSQLTQHQRLHTGEKPYECKQCGKAFIRGFQLTEHLRLHTGEKPYECKECGKTFRH	DLKLNRLKSQALFNAGLSIADRLTQYYWKDDGKARAYFLLSVPYVRQAAFIRGFQS
D_low_complexity_or_weak_coreactivity	27.499	25.141	PKM	PKM	#102725	virome	Enterovirus C	Enterovirus C	VID21401	low_no_protein_homology_signal	7	QMLESMI	7	0.069	40	1.019	FALSE	FALSE	FALSE	FALSE	FALSE	FALSE	FALSE	MVARGDLGIEIPAEKVFLAQKMMIGRCNRAGKPVICATQMLESMIKKPRPTRAEGS	ALAQGLGQMLESMIDNTVRETVGAATSRDALPNTEASGPAHSKEIPALTAVETGAT
D_low_complexity_or_weak_coreactivity	27.495	23.411	RAB9A	RAB9A	#154971	toxin_vf	Dictyostelium discoideum	Dictyostelium discoideum	TID108659	limited_annotation_review_needed	7	WDTAGQE	8	0.073	9	2.219	FALSE	FALSE	FALSE	FALSE	FALSE	FALSE	FALSE	TNKFDTQLFHTIGVEFLNKDLEVDGHFVTMQIWDTAGQERFRSLRTPFYRGSDCCL	NLVLWDTAGQEDYDNLRPLSYPQTDVFIICYSVVKRDSLDNIKYKWLPEINQTNQG
D_low_complexity_or_weak_coreactivity	27.495	25.147	CASZ1	CASZ1	#333534	virome	Simplexvirus humanalpha1	HSV-1 / herpes simplex virus 1	VID109379	low_no_protein_homology_signal	7	APGPAPT	8	-0.004	45	1.126	FALSE	FALSE	FALSE	FALSE	FALSE	FALSE	FALSE	EDDDEDDDDEDLRTDSEESLPEAAAEAAGAGARTPALAALAALGAPGPAPTAASSP	APGPAPTGDTKPKKNKKPKNPPPPRPAGDNATVAAGHATLREHLRDIKAENTDANF
D_low_complexity_or_weak_coreactivity	27.492	23.741	DARS2	DARS2	#295031	toxin_vf	Austrelaps labialis	Austrelaps labialis	TID73082	limited_annotation_review_needed	7	CSLLGKL	7	0.095	11	1.927	FALSE	FALSE	FALSE	FALSE	FALSE	FALSE	FALSE	CSLLGKLRLECADLLETRGVVLRDPTLFSFLWVVDFPLFLPKEENPRELESAHHPF	KTPRTCPPGENLCFTKTWCDPRCSLLGKLVKLGCAATCPIPKSYEDVTCCSTDNCN
D_low_complexity_or_weak_coreactivity	27.491	26.251	LMOD1	LMOD1	#127163	toxin_vf	Clostridium botulinum C phage	Clostridium botulinum C phage	TID22212	limited_annotation_review_needed	7	ENLKNSL	8	-0.033	28	0.8	FALSE	FALSE	FALSE	FALSE	FALSE	FALSE	FALSE	AKGSPKPSPQPSPKPSPKNSPKKGGAPAAPPPPPPPLAPPLIMENLKNSLSPATQR	DSLNYQAGAIKAKIDLEYKKYSGSDKENIKSQVENLKNSLDVKISEAMNNINKFIR
D_low_complexity_or_weak_coreactivity	27.491	23.967	SLC29A2	SLC29A2	#219822	virome	Orthoflavivirus louisense	St. Louis encephalitis virus	VID38185	low_no_protein_homology_signal	7	RILGSLL	7	0.052	13	1.99	FALSE	FALSE	FALSE	FALSE	FALSE	FALSE	FALSE	NHTGPEDAFNFNNWVTLLSQLPLLLFTLLNSFLYQCVPETVRILGSLLAILLLFAL	MSKKPGKPGRNRVVNMLKRGVSRVNPLTGLKRILGSLLDGRGPVRFILAILTFFRF
D_low_complexity_or_weak_coreactivity	27.491	23.7	AURKC	AURKC	#574116	toxin_vf	Fusarium virguliforme	Fusarium virguliforme	TID167863	limited_annotation_review_needed	7	KPENLLL	15	0.078	10	1.582	FALSE	TRUE	FALSE	FALSE	FALSE	FALSE	FALSE	QRTATIIEELADALTYCHDKKVIHRDIKPENLLLGFRGEVKIADFGWSVHTPSLRR	YAGGELFDYIVQHGRMKEAEARRFFQQMLCAVEYCHRHKIVHRDLKPENLLLDENL
D_low_complexity_or_weak_coreactivity	27.49	22.953	OR5D14	OR5D14	#385282	toxin_vf	Dendrocnide excelsa	Dendrocnide excelsa	TID99172	limited_annotation_review_needed	7	ALLVAGS	9	0.034	2	2.926	FALSE	FALSE	FALSE	FALSE	FALSE	FALSE	FALSE	ESFLLAVMAYDRFVAICNPLLYTVAMSQRLCALLVAGSYLWGMFGPLVLLCYALRL	MRFALVAAITIALLVAGSVADESSEDIDNIVIKTPLDLPRCDSPFCSLFRIGLCGD
D_low_complexity_or_weak_coreactivity	27.487	23.529	PRDX4	PRDX4	#204279	toxin_vf	Entamoeba histolytica	Entamoeba histolytica	TID114238	limited_annotation_review_needed	7	TFVCPTE	21	0.014	8	1.655	FALSE	TRUE	FALSE	FALSE	FALSE	FALSE	FALSE	FFFYPLDFTFVCPTEIIAFGDRLEEFRSINTEVVACSVDSQFTHLAWINTPRRQGG	PCGSIKEIDINEYRGKYVVLLFYPLDWTFVCPTEMIGYSELAGQLKEINCEVIGVS
D_low_complexity_or_weak_coreactivity	27.487	23.559	PKD2L2	PKD2L2	#535101	toxin_vf	Bothrops moojeni	Bothrops moojeni	TID139924	limited_annotation_review_needed	7	FELGKMI	7	0.045	12	2.297	FALSE	FALSE	FALSE	FALSE	FALSE	FALSE	FALSE	YSEVKADYSIGRRLDFELGKMIKQSYKNVLEKFRLKKAQKDEDKKTKGSGDLAEQA	SLFELGKMILQETGKNPAKSYGVYGCNCGVGGRGKPKDATDRCCYVHKCCYKKLTG
D_low_complexity_or_weak_coreactivity	27.487	23.546	RAB26	RAB26	#565906	toxin_vf	Caenorhabditis elegans	Caenorhabditis elegans	TID92349	limited_annotation_review_needed	7	GDSGVGK	18	0.027	8	1.757	FALSE	TRUE	FALSE	FALSE	FALSE	FALSE	FALSE	VDFYDVAFKVMLVGDSGVGKTCLLVRFKDGAFLAGTFISTVGIDFRNKVLDVDGVK	MGSRDDEYDYLFKVVLIGDSGVGKSNLLSRFTRNEFNLESKSTIGVEFATRSISVE
D_low_complexity_or_weak_coreactivity	27.485	23.8	KCNQ3	KCNQ3	#38441	toxin_vf	Enterobacteria phage H19B	Enterobacteria phage H19B	TID132171	limited_annotation_review_needed	7	RQRRSIT	7	0.024	12	2.277	FALSE	FALSE	FALSE	FALSE	FALSE	FALSE	FALSE	RVSCHSQADLQGPYSDRISPRQRRSITRDSDTPLSLMSVNHEELERSPSGFSISQD	RQRRSITDIICENCKYLPTKRSRNKAKPIPKESDVKTFNYTAHLWDIRWLRHRARK
D_low_complexity_or_weak_coreactivity	27.485	24.134	TMPRSS6	TMPRSS6	#341426	toxin_vf	Salmonella enteritidis	Salmonella enteritidis	TID58716	limited_annotation_review_needed	7	ALNSTLG	10	0.051	12	1.742	FALSE	FALSE	FALSE	FALSE	FALSE	FALSE	FALSE	EVVQALLVEELLSTVNSSAAVPYRAEYEVDPEGLVILEASVKDIAALNSTLGCYRY	IKYALGTLNEQDLLALNSTLGKPIPTSPESVAPETPDQDCAADGYNAHSAAPAVQP
D_low_complexity_or_weak_coreactivity	27.483	26.923	LZTS3	LZTS3	#42848	toxin_vf	Colletotrichum orbiculare	Colletotrichum orbiculare	TID98611	limited_annotation_review_needed	8	AAAASLVS	11	-0.004	5	0.716	FALSE	FALSE	FALSE	TRUE	FALSE	FALSE	FALSE	LELGEGELPAACLKPALTPVDPAEPQDALATCESDEAKMRRQAGVAAAASLVSVDG	MQFLTSLAAAASLVSLASARISGIALPQTVKAGDNINAIVVTEGYIQSVQDIAIAF
D_low_complexity_or_weak_coreactivity	27.482	23.548	ANGPTL4	ANGPTL4	#478333	toxin_vf	Escherichia phage 933W	Escherichia phage 933W	TID89357	limited_annotation_review_needed	7	AKPARRK	8	0.04	10	2.307	FALSE	FALSE	FALSE	FALSE	FALSE	FALSE	FALSE	NSRIQQLFHKVAQQQRHLEKQHLRIQHLQSQFGLLDHKHLDHEVAKPARRKRLPEM	MAKPARRKCKICKEWFHPAFSNQWWCCPEHGTQLALERRSKEREKAEKAAEKKRRR
D_low_complexity_or_weak_coreactivity	27.481	23.715	CARS1	CARS1	#150700	toxin_vf	Pasteurella aerogenes	Pasteurella aerogenes	TID48606	limited_annotation_review_needed	7	DNELAQS	8	0.097	11	1.858	FALSE	FALSE	FALSE	FALSE	FALSE	FALSE	FALSE	GKGRPGWHIECSAMAGTLLGASMDIHGGGFDLRFPHHDNELAQSEAYFENDCWVRY	GSRQETVEYRDNELAQSGNSNLKAKDNLYSVEEIIGSNHRDEFKGSKFRDIFHGAD
D_low_complexity_or_weak_coreactivity	27.477	23.485	ARHGEF6	ARHGEF6	#228783	toxin_vf	Wuchereria bancrofti	Wuchereria bancrofti	TID117861	limited_annotation_review_needed	7	DPQTEAD	7	0.055	4	2.481	FALSE	FALSE	FALSE	FALSE	FALSE	FALSE	FALSE	CLDPQTEADCINNINDFLKGCATLQVEIFDPDDLYSGVNFSKVLSTLLAVNKATED	PPFLSGAPNHVVKQFFDLLRADESKTDPQTEADIEAFMRRLGGVYQARFEQFKQEM
D_low_complexity_or_weak_coreactivity	27.469	24.988	GNAI2	GNAI2	#83265	toxin_vf	Sporothrix schenckii	Sporothrix schenckii	TID114348	limited_annotation_review_needed	7	RVKTTGI	13	0.039	5	1.385	FALSE	FALSE	FALSE	FALSE	FALSE	FALSE	FALSE	NDSAAYYLNDLERIAQSDYIPTQQDVLRTRVKTTGIVETHFTFKDLHFKMFDVGGQ	PDDQDVLRSRVKTTGITETTFIIGDLTYRMFDVGGQRSERKKWIHCFENVTTILFL
D_low_complexity_or_weak_coreactivity	27.467	23.472	MRGPRE	MRGPRE	#328525	toxin_vf	Yersinia entomophaga	Yersinia entomophaga	TID50644	limited_annotation_review_needed	7	LLGNGAV	10	0.015	10	2.353	FALSE	FALSE	FALSE	FALSE	FALSE	FALSE	FALSE	MMEPREAGQHVGAANGAQEDVAFNLIILSLTEGLGLGGLLGNGAVLWLLSSNVYRN	GYRSIFDIAKVSRQRFIKRHDESLLGNGAVIFDKAVSMANQVLQKYRKNRLEKSNS
D_low_complexity_or_weak_coreactivity	27.466	23.547	RUNDC1	RUNDC1	#430119	toxin_vf	Borna disease virus	Borna disease virus	TID118665	limited_annotation_review_needed	7	DELIKKL	7	0.048	9	2.35	FALSE	FALSE	FALSE	FALSE	FALSE	FALSE	FALSE	DELIKKLDMNLNEDISSLSTEELRQRVDAAVAQIVNPARVKEQLVEQLKTQIRDLE	PRPRKVPRNALTQPVDQLLKDLRKNPSMISDPDQRTGREQLSNDELIKKLVTELAE
D_low_complexity_or_weak_coreactivity	27.465	23.239	YDJC	YDJC	#10963	toxin_vf	Adenia volkensii	Adenia volkensii	TID167955	limited_annotation_review_needed	7	RVLTAPT	7	0.06	6	2.554	FALSE	FALSE	FALSE	FALSE	FALSE	FALSE	FALSE	PTGGCGEGPDAFSCSWERLHELRVLTAPTLRAQLAQDGVQLCALDDLDSKRPGEEV	YAMIWDCTTFYAPATKWEVWDNGTIINPASGRVLTAPTGEAGVTLNLQFNEYAASQ
D_low_complexity_or_weak_coreactivity	27.465	26.922	CALD1	CALD1	#189481	toxin_vf	Arachis hypogaea	Arachis hypogaea	TID128610	limited_annotation_review_needed	8	RGETESEE	8	0.014	9	1.011	FALSE	FALSE	FALSE	TRUE	FALSE	FALSE	FALSE	FSRPGGRASVDTKEAEGAPQVEAGKRLEELRRRRGETESEEFEKLKQKQQEAALEL	RERAGQEEENEGGNIFSGFTPEFLEQAFQVDDRQIVQNLRGETESEEEGAIVTVRG
D_low_complexity_or_weak_coreactivity	27.465	23.084	RIPK3	RIPK3	#587272	toxin_vf	Chromobacterium violaceum	Chromobacterium violaceum	TID34787	limited_annotation_review_needed	7	LAGREVE	7	0.023	3	3.055	FALSE	FALSE	FALSE	FALSE	FALSE	FALSE	FALSE	GSQSGTGSGEPGGTLGYLAPELFVNVNRKASTASDVYSFGILMWAVLAGREVELPT	FDFDRIQEKMAQPRLAGREVEPTEAKICYQPKDVLGIYVDVDSPASQSKARELQQA
D_low_complexity_or_weak_coreactivity	27.462	23.022	TPSAB1	TPSAB1	#235389	toxin_vf	Bothrops alternatus	Bothrops alternatus	TID108271	limited_annotation_review_needed	7	DSCQGDS	8	0.035	3	2.908	FALSE	FALSE	FALSE	FALSE	FALSE	FALSE	FALSE	LPPPFPLKQVKVPIMENHICDAKYHLGAYTGDDVRIVRDDMLCAGNTRRDSCQGDS	NLLDYEVCREAHGGLPATSRTLCAGILEGGKDSCQGDSGGPLICNGQFQGILSWGV
D_low_complexity_or_weak_coreactivity	27.46	23.751	MCMBP	MCMBP	#470356	toxin_vf	Pyrococcus horikoshii	Pyrococcus horikoshii	TID150547	limited_annotation_review_needed	7	KFTVNLS	9	0.062	13	1.908	FALSE	FALSE	FALSE	FALSE	FALSE	FALSE	FALSE	SFMSELSPVRAELLGFLTHALLGDSLAAEYLILHLISTVYTRRDVLPLGKFTVNLS	TLAKFTVNLSIVTVYRYLTARAYLKKNIEAEFEILKDIYNIVPLLDDIAIKAAQIE
D_low_complexity_or_weak_coreactivity	27.457	23.315	HCST	HCST	#609331	virome	Orthoflavivirus kyasanurense	Kyasanur forest disease virus	VID120677	low_no_protein_homology_signal	7	LLAGLVA	8	0.072	7	2.313	FALSE	FALSE	FALSE	FALSE	FALSE	FALSE	FALSE	GSCSGCGSLSLPLLAGLVAADAVASLLIVGAVFLCARPRRSPAQDGKVYINMPGRG	LWLLAGLVASAFHWAGILIVLAIWTFFEMLSSGRRSELVFSGQGTRTERNRPFEIK
D_low_complexity_or_weak_coreactivity	27.457	24.06	TNRC6A	TNRC6A	#377371	toxin_vf	Human immunodeficiency virus type 1 group M subtype A	Human immunodeficiency virus type 1 group M subtype A	TID158430	limited_annotation_review_needed	7	KHGAISS	9	0.025	7	2.072	FALSE	FALSE	FALSE	FALSE	FALSE	FALSE	FALSE	MNSIKEPQSRLRKWTTVDSISVNTSLDQNSSKHGAISSGFRLEESPFVPYDFMNSS	VGAASQDLAKHGAISSSNTATNNPDCAWLEAQEESEEVGFPVRPQVPLRPMTFKGA
D_low_complexity_or_weak_coreactivity	27.457	25.457	PIK3R4	PIK3R4	#461877	toxin_vf	Streptococcus pyogenes	Streptococcus pyogenes	TID2506	limited_annotation_review_needed	7	SKLAALE	7	-0.034	50	0.989	FALSE	FALSE	FALSE	FALSE	FALSE	FALSE	FALSE	DSKLAALELILHLAPRLSVEILLDRITPYLLHFSNDSVPRVRAEALRTLTKVLALV	AELDKVKEEKQISDASRQGLRRDLDASREAKKQVEKALEEANSKLAALEKLNKELE
D_low_complexity_or_weak_coreactivity	27.456	24.138	CNTN4	CNTN4	#347591	toxin_vf	Bordetella parapertussis	Bordetella parapertussis	TID169774	limited_annotation_review_needed	7	VLASADA	8	0.063	8	1.867	FALSE	FALSE	FALSE	FALSE	FALSE	FALSE	FALSE	TVLASADASRYVFRNESVHPFSPFEVKVGVFNNKGEGPFSPTTVVYSAEEEPTKPP	YIKAKSFPAQGSPAQAPEPGLWNTNLLVKTDRRLYDFDLVLASADAATPQALQRSR
D_low_complexity_or_weak_coreactivity	27.455	24.885	ZEB1	ZEB1	#137847	virome	Enterovirus C	Enterovirus C	VID85838	low_no_protein_homology_signal	7	LSLPKQQ	7	0.04	38	1.196	FALSE	FALSE	FALSE	FALSE	FALSE	FALSE	FALSE	SSTPSPSPLNLSSSRNTQGYLYTAEGAQEEPQVEPLDLSLPKQQGELLERSTITSV	VAQGALTLSLPKQQDSLPDTKASGPAHSKEVPALTAVETGATNPLAPSDTVQTRHV
D_low_complexity_or_weak_coreactivity	27.454	25.574	SYDE1	SYDE1	#634106	virome	Cytomegalovirus humanbeta5	HCMV / human cytomegalovirus	VID118858	low_no_protein_homology_signal	7	GPQPGSA	7	-0.022	47	0.855	FALSE	FALSE	FALSE	FALSE	FALSE	FALSE	FALSE	RGPGVPGTGEPAGEIWYNPIPEEDPRPPAPEPPGPQPGSAESEGLAPQGAAPASPP	SRRSTGIAAVGSPVKSTTGMKTVAFDLSSPQKSGTGPQPGSAGMGGAKTPSDAVQN
D_low_complexity_or_weak_coreactivity	27.452	23.42	CTSL	CTSL	#86845	toxin_vf	Leishmania pifanoi	Leishmania pifanoi	TID66467	limited_annotation_review_needed	7	VDWREKG	12	0.038	7	2.16	FALSE	FALSE	FALSE	FALSE	FALSE	FALSE	FALSE	SEEFRQVMNGFQNRKPRKGKVFQEPLFYEAPRSVDWREKGYVTPVKNQGQCGSCWA	KFFDLSEAEFAARYLNGAAYFAAAKRHAAQHYRKARADLSAVPDAVDWREKGAVTP
D_low_complexity_or_weak_coreactivity	27.452	24.062	PUF60	PUF60	#552342	virome	Hepacivirus hominis	HCV / hepatitis C virus	VID64017	low_no_protein_homology_signal	7	TLPQAVM	13	0.071	14	1.474	FALSE	FALSE	FALSE	FALSE	FALSE	FALSE	FALSE	AAATAKITAQEAVAGAAVLGTLGTPGLVSPALTLAQPLGTLPQAVMAAQAPGVITG	RLIVFPDLGVRVCEKMALYDVVSTLPQAVMGSSYGFQYSPGQRVEFLVNAWKSKKS
D_low_complexity_or_weak_coreactivity	27.452	23.228	ELOA	ELOA	#217742	toxin_vf	Conus planorbis	Conus planorbis	TID87745	limited_annotation_review_needed	7	PVERNAE	7	0.069	5	2.523	FALSE	FALSE	FALSE	FALSE	FALSE	FALSE	FALSE	KKLSTLPITVDILAETGVGKTVNSLRKHEHVGSFARDLVAQWKKLVPVERNAEPDE	LVLFPLATLQLNADQPVERNAENIQDLNPDKRVIKIPVPRRRGPYRRYGNCYCPIG
D_low_complexity_or_weak_coreactivity	27.452	24.336	SEC61A2	SEC61A2	#503554	toxin_vf	Kingella kingae	Kingella kingae	TID32009	limited_annotation_review_needed	7	LDELLQK	7	0.06	25	1.524	FALSE	FALSE	FALSE	FALSE	FALSE	FALSE	FALSE	LLLDELLQKGYGLGSGISLFIATNICETIVWKAFSPTTINTGRGTEFEGAVIALFH	ESAKKSIDTVEKLLSFTQTGVAVSAKKLDELLQKYSSSQLAKSLGSSANIDSKLTK
D_low_complexity_or_weak_coreactivity	27.45	24.036	NEXN	NEXN	#196647	toxin_vf	Neisseria meningitidis	Neisseria meningitidis	TID301	limited_annotation_review_needed	7	KRKAEEE	7	0.082	18	1.68	FALSE	FALSE	FALSE	FALSE	FALSE	FALSE	FALSE	MERQRREDEKRKAEEEARRRIEEEKKAFAEARRNMVVDDDSPEMYKTISQEFLTPG	AAESAKRKAEEEEHRQAAQSQPQRRKRRAAPQDYMAASQNRPKRRGRRSTLPAPPS
D_low_complexity_or_weak_coreactivity	27.447	23.859	SASH3	SASH3	#61307	toxin_vf	Chlamydia gallinacea	Chlamydia gallinacea	TID125366	limited_annotation_review_needed	7	EQLQGLS	10	0.118	9	1.598	FALSE	FALSE	FALSE	FALSE	FALSE	FALSE	FALSE	EGAESSQEPVAHTVSEPKVDIPRDSGCFEGSESGRDDAELAGTEEQLQGLSLAGAP	QRFDVENSRLSEQVECLSEMNNDLSEQLQGLSALSNQLRLFGSRLEVHTGDFSALV
D_low_complexity_or_weak_coreactivity	27.444	26.488	CPLX2	CPLX2	#296578	virome	Parechovirus B	Human parechovirus B	VID120470	low_no_protein_homology_signal	8	KKEEERQE	8	0.092	1	0.249	FALSE	FALSE	FALSE	TRUE	FALSE	FALSE	FALSE	DAQKKEEERQEALRQQEEERKAKHARMEAEREKVRQQIRDKYGLKKKEEKEAEEKA	RWKEFVMRNKGWFTLFSVLSSFLSILTLVYLHYKKEKKEEERQERAYNPQTAISKK
D_low_complexity_or_weak_coreactivity	27.44	25.344	CAST	CAST	#113147	toxin_vf	Streptococcus pneumoniae	Streptococcus pneumoniae	TID131304	limited_annotation_review_needed	7	EDKVKEK	7	-0.047	48	1.05	FALSE	FALSE	FALSE	FALSE	FALSE	FALSE	FALSE	QSDKDLDDALDKLSDSLGQRQPDPDENKPMEDKVKEKAKAEHRDKLGERDDTIPPE	RNEEKVKQAKAEVESKKAEATRLEKIKTDRKKAEEEAKRKAAEEDKVKEKPAEQPQ
D_low_complexity_or_weak_coreactivity	27.439	23.095		NP_001337706.1	#622155	toxin_vf	Paenibacillus catalpae	Paenibacillus catalpae	TID29066	limited_annotation_review_needed	7	ESVLKEP	7	0.032	4	2.922	FALSE	FALSE	FALSE	FALSE	FALSE	FALSE	FALSE	MGMGTPEALREAGRLEAFGQGESVLKEPKYQEELEDRLHFYVEECDYLQGFQILCD	ELCADSLNRLAGFRLKLYDKRGWESVLKEPLQINRMTEATFNAMWSAINEGKPKLV
D_low_complexity_or_weak_coreactivity	27.435	24.142	PROC	PROC	#81928	toxin_vf	Demansia vestigiata	Demansia vestigiata	TID14062	limited_annotation_review_needed	7	VDGDQCL	7	0.092	21	1.53	FALSE	FALSE	FALSE	FALSE	FALSE	FALSE	FALSE	KHVDGDQCLVLPLEHPCASLCCGHGTCIDGIGSFSCDCRSGWEGRFCQREVSFLNC	CVEERCSKEEAREVFEDDEKTEAFWTVYVDGDQCLSNPCHYGGTCKDGIGSYTCTC
D_low_complexity_or_weak_coreactivity	27.435	24.856	LSM14B	LSM14B	#474551	toxin_vf	Staphylococcus aureus	Staphylococcus aureus	TID2813	limited_annotation_review_needed	7	QDPAIVQ	7	0.017	35	1.323	FALSE	FALSE	FALSE	FALSE	FALSE	FALSE	FALSE	AQHTLPQDPAIVQSSLGSASASPFQPHVPYSPFRGMAPYGPLAASSLLSQQYAASL	AEVKNPTQNISGTQVYQDPAIVQPKTANNKTGNAQVSQKVDTAQVNGDTRANQSAT
D_low_complexity_or_weak_coreactivity	27.432	23.993		NP_005662.2	#620382	virome	Mammarenavirus lassaense	Lassa virus	VID36524	low_no_protein_homology_signal	7	FLLLCGR	7	0.052	15	1.904	FALSE	FALSE	FALSE	FALSE	FALSE	FALSE	FALSE	MASRGVVGIFFLSAVPLVCLELRRGIPDIGIKDFLLLCGRILLLLALLTLTISVTT	LAVLKGLYNFATCGLVGLVTFLLLCGRSCTTSLYKGVYELQTLELNMETLNMTMPL
D_low_complexity_or_weak_coreactivity	27.43	23.899	ZFHX4	ZFHX4	#331792	toxin_vf	Fowlpox virus	Fowlpox virus	TID167462	limited_annotation_review_needed	7	LQSSLHK	7	0.035	13	2.092	FALSE	FALSE	FALSE	FALSE	FALSE	FALSE	FALSE	AAVNHQKSFCYFGQPLIDPQETVLRVPVSKYQCLACDVAISGNEALSQHLQSSLHK	WTGKKLNFKNFFQKDSQLEKYINNNSVAERIYYLQSSLHKHISCLIEIFELNGFDF
D_low_complexity_or_weak_coreactivity	27.429	24.043	ISL1	ISL1	#171109	virome	Human mastadenovirus F	Human adenovirus F	VID42562	low_no_protein_homology_signal	7	KEQLVEM	7	0.103	19	1.556	FALSE	FALSE	FALSE	FALSE	FALSE	FALSE	FALSE	ALRPHVHKQPEKTTRVRTVLNEKQLHTLRTCYAANPRPDALMKEQLVEMTGLSPRV	EGVLRCYHGLEMIQKEQLVEMDVASENAQRALKEHPSRAKVVQNRWGRSVVQLKND
D_low_complexity_or_weak_coreactivity	27.425	23.738	C1orf159	C1orf159	#436501	virome	Gammapapillomavirus 2	Human papillomavirus type 48	VID86801	low_no_protein_homology_signal	7	GSGSRPP	8	0.006	13	2.291	FALSE	FALSE	FALSE	FALSE	FALSE	FALSE	FALSE	LWVCPQTGLPGSGSRPPLPGSPGDPPTRQGQGRIWLVPPALDLSWIWPAPPARPPL	NMEKLDYGQLDLKTKLFLPLLLAPREIQIPLLKAGSGSRPPAARRALEGDRASQKT
D_low_complexity_or_weak_coreactivity	27.421	24.497	AURKB	AURKB	#624290	toxin_vf	Fusarium virguliforme	Fusarium virguliforme	TID167863	limited_annotation_review_needed	7	KPENLLL	15	0.048	19	1.223	FALSE	TRUE	FALSE	FALSE	FALSE	FALSE	FALSE	MPPAGSSTRSCRRAAHLTSSEQPRSGRIMEELADALMYCHGKKVIHRDIKPENLLL	YAGGELFDYIVQHGRMKEAEARRFFQQMLCAVEYCHRHKIVHRDLKPENLLLDENL
D_low_complexity_or_weak_coreactivity	27.42	26.674	COL9A3	COL9A3	#214881	virome	Simplexvirus cercopithecinealpha2	Cercopithecine alphaherpesvirus 2	VID75746	low_no_protein_homology_signal	8	AGLPGLPG	10	0.043	2	0.457	FALSE	FALSE	FALSE	FALSE	FALSE	FALSE	FALSE	LPGPPGPKGAPGKPGKPGEAGLPGLPGVDGLTGRDGPPGPKGAPGERGSLGPPGPP	VMDAHFLRARGATLVGAFARFALTVNDIHRHFFLHCCFRTDAGLPGLPGAPPPKRA
D_low_complexity_or_weak_coreactivity	27.418	25.394	RBM6	RBM6	#172882	virome	Cytomegalovirus humanbeta5	HCMV / human cytomegalovirus	VID46198	low_no_protein_homology_signal	7	FRGRGSG	8	0.002	45	1.024	FALSE	FALSE	FALSE	FALSE	FALSE	FALSE	FALSE	FRDKDGTQVDFRGRGSGTTDLDFRDRDTPHSDFRGRHRSRTDQDFRGREMGSCMEF	RAVRYFRGRGSGSVKYQALATASGEEVAVLSHHDSLESRRLREEEDDDDDEDFEDA
D_low_complexity_or_weak_coreactivity	27.418	24.253	SBK2	SBK2	#91611	toxin_vf	Fusarium virguliforme	Fusarium virguliforme	TID75442	limited_annotation_review_needed	7	RDLKPEN	10	0.054	18	1.533	FALSE	FALSE	FALSE	FALSE	FALSE	FALSE	FALSE	SALEYIHARGLVYRDLKPENVLVCDPACRRFKLTDFGHTRPRGTLLRLAGPPIPYT	LCAVEYCHRHKIVHRDLKPENLLLDENLNVKIADFGLSNIMTDGNFLKTSCGSPNY
D_low_complexity_or_weak_coreactivity	27.417	23.501	DDX60	DDX60	#350371	toxin_vf	Mycobacterium sp	Mycobacterium sp	TID41817	limited_annotation_review_needed	7	LLSLRTA	7	0.072	6	2.272	FALSE	FALSE	FALSE	FALSE	FALSE	FALSE	FALSE	VFFKDAEYAYFNFPELLSLRTALILHLQKNTTIDVRTTFSRCLSKEWGSFLEESYP	GEAEKDVISGELLLSLRTANHQRILAVHLTNGSSLLISKSLAPTGQVLGRLGTVLL
D_low_complexity_or_weak_coreactivity	27.417	23.878	MYLK2	MYLK2	#491591	toxin_vf	Pasteurella aerogenes	Pasteurella aerogenes	TID31516	limited_annotation_review_needed	7	KLLAKKP	7	0.04	15	2.019	FALSE	FALSE	FALSE	FALSE	FALSE	FALSE	FALSE	RGSPAFLHSPSCPAIISSSEKLLAKKPPSEASELTFEGVPMTHSPTDPRPAKAEEG	ERAVLITQQRWDEYIGELAGVTGKGDKISSGKAYVDYFEEGKLLAKKPDDFNRVIL
D_low_complexity_or_weak_coreactivity	27.414	26.388		NP_001341179.1	#600205	toxin_vf	Conus ventricosus	Conus ventricosus	TID100333	limited_annotation_review_needed	8	LLLLVSMA	10	0.006	4	1.171	FALSE	FALSE	FALSE	TRUE	FALSE	FALSE	FALSE	CQSKSRVALKAQENLLLLVSMASPAAATYLVQSSACCPAIVRHLCQLYRSMPVFLD	MSGLEIMVLTLLLLVSMATSHQDGGEKQATQRDAINVRRRSITRTEACYEYCKEQN
D_low_complexity_or_weak_coreactivity	27.413	24.217	NEB	NEB	#113754	toxin_vf	Pyrococcus furiosus	Pyrococcus furiosus	TID137041	limited_annotation_review_needed	7	KEFEKWK	8	0.068	14	1.666	FALSE	FALSE	FALSE	FALSE	FALSE	FALSE	FALSE	SDREYKKEFEKWKTKFSSPVDMLGVVLAKKCQILVSDIDYKHPLHEWTCLPDQNDV	SFSELLRELLREKKGNSVALKHIYGILNGEEYRETRKRLKELEKEFEKWKQFLTQV
D_low_complexity_or_weak_coreactivity	27.412	27.132	CHPF2	CHPF2	#541220	virome	Alphapolyomavirus gorillae	Gorilla gorilla gorilla polyomavirus 1	VID19342	low_no_protein_homology_signal	8	LPLILGLS	9	-0.022	4	0.549	FALSE	FALSE	FALSE	TRUE	FALSE	FALSE	FALSE	MRLSSLLALLRPALPLILGLSLGCSLSLLRVSWIQGEGEDPCVEAVGERGGPQNPD	GYVSGETLVIPEHVGGTFQQQTPDWLLPLILGLSGYVSPELQVIEDGTKKKSVSRL
D_low_complexity_or_weak_coreactivity	27.409	23.51	BRINP2	BRINP2	#484596	toxin_vf	Psychrobacter sp	Psychrobacter sp	TID149921	limited_annotation_review_needed	7	IATGAIK	9	0.101	8	1.91	FALSE	FALSE	FALSE	FALSE	FALSE	FALSE	FALSE	LAASYFIDRESTLRRLHHIQIATGAIKVTETRTGPLGCSNYDNLDSVSSVLVQSPE	TITTRQYLRFAGTDSQRASDLQNIATGAIKAPKLLLGVRGGYGAVRLLPMVDWSTL
D_low_complexity_or_weak_coreactivity	27.409	23.783	CD300A	CD300A	#549481	toxin_vf	Bothrops asper	Bothrops asper	TID58809	limited_annotation_review_needed	7	PVSSTTL	7	0.101	9	1.867	FALSE	FALSE	FALSE	FALSE	FALSE	FALSE	FALSE	MTPASITAAKTSTITTAFPPVSSTTLFAVGATHSASIQEETEEVVNSQLPLLLSLL	ILDHAVCRAAYPWQPVSSTTLCAGILQGGKDTCWGDSGGPLICNGEFQGIVSWGAH
D_low_complexity_or_weak_coreactivity	27.409	26.969		NP_001337428.1	#628233	toxin_vf	Shigella dysenteriae	Shigella dysenteriae	TID10497	limited_annotation_review_needed	8	ASALEEEE	9	-0.037	8	0.749	FALSE	FALSE	FALSE	TRUE	FALSE	FALSE	FALSE	PAASALEEEEEEPKRMACLPAATPALCSASSFENYMNDSLRTDVFVRFQPESIACA	ATMETSAVAGNISTSGGRYASALEEEEQLISQASSKQAEEASQVSKEASQATNQLI
D_low_complexity_or_weak_coreactivity	27.407	23.439	TEKT1	TEKT1	#426377	toxin_vf	Neisseria meningitidis	Neisseria meningitidis	TID125101	limited_annotation_review_needed	7	AQAQAEL	8	0.089	8	2.08	FALSE	FALSE	FALSE	FALSE	FALSE	FALSE	FALSE	LMKEVQEITHNVARLKETLAQAQAELKGLHRRQLALQEEIQVKENTIYIDEVLCMQ	QQNNVEIAQAQAELARRQQEERKAAELLAKQRAEAEREAQALAARRKAEAEEAKRQ
D_low_complexity_or_weak_coreactivity	27.406	23.867	MLKL	MLKL	#372277	toxin_vf	Pseudomonas chlororaphis	Pseudomonas chlororaphis	TID156741	limited_annotation_review_needed	7	EQLSGSP	9	0.042	11	1.965	FALSE	FALSE	FALSE	FALSE	FALSE	FALSE	FALSE	MKEIKETLRQYLPPKCMQEIPQEQIKEIKKEQLSGSPWILLRENEVSTLYKGEYHR	VCGHRQHDAQRLVRGYSAARDIMQHLGWKASASQEQLSGSPAWTNHEMLVLDYELP
D_low_complexity_or_weak_coreactivity	27.402	24.899	RIPK4	RIPK4	#168046	virome	Rhinovirus A	Human rhinovirus A	VID85715	low_no_protein_homology_signal	7	AETGHTS	9	0.038	27	1.251	FALSE	FALSE	FALSE	FALSE	FALSE	FALSE	FALSE	AETGHTSTARLLLHRGAGKEAMTSDGYTALHLAARNGHLATVKLLVEEKADVLARG	NPVENYIDSVLNEVLVVPNIQPSTSVSSHAAPALDAAETGHTSSVQPEDMIETRYV
D_low_complexity_or_weak_coreactivity	27.402	23.434	SLC36A3	SLC36A3	#251202	toxin_vf	Scorpiops tibetanus	Scorpiops tibetanus	TID94737	limited_annotation_review_needed	7	MSIVIIL	10	0.029	4	2.4	FALSE	FALSE	FALSE	FALSE	FALSE	FALSE	FALSE	QQFSFVLYLGMSIVIILYILLGTLGYMKFGSDTQASITLNLPNCWLYQSVKLMYSI	MKMSIVIILLLFTCLIATNGASGTKCSGSPECVKFCRTKGCRNGKCMNRSCKCYLC
D_low_complexity_or_weak_coreactivity	27.402	23.463	ORC1	ORC1	#207591	toxin_vf	Burkholderia lata	Burkholderia lata	TID120934	limited_annotation_review_needed	7	HAAELLA	7	0.031	5	2.585	FALSE	FALSE	FALSE	FALSE	FALSE	FALSE	FALSE	IEVNGMKLTEPHQVYVQILQKLTGQKATANHAAELLAKQFCTRGSPQETTVLLVDE	QAVPLEESENDKLWFGRSVPMHAMSSASHQSDELVDREALRAHAAELLALGVALPR
D_low_complexity_or_weak_coreactivity	27.402	26.896	LAMC2	LAMC2	#212533	toxin_vf	Neisseria meningitidis	Neisseria meningitidis	TID125101	limited_annotation_review_needed	8	RKAEAEEA	8	0.027	6	0.68	FALSE	FALSE	FALSE	FALSE	FALSE	FALSE	FALSE	KNLREFDLQVDNRKAEAEEAMKRLSYISQKVSDASDKTQQAERALGSAAADAQRAK	QQNNVEIAQAQAELARRQQEERKAAELLAKQRAEAEREAQALAARRKAEAEEAKRQ
D_low_complexity_or_weak_coreactivity	27.398	23.498	SLC7A8	SLC7A8	#551169	toxin_vf	Alternaria solani	Alternaria solani	TID160770	limited_annotation_review_needed	7	GSVGLAL	7	0.022	4	2.656	FALSE	FALSE	FALSE	FALSE	FALSE	FALSE	FALSE	GIFVSPKGVLENAGSVGLALIVWIVTGFITVVGALCYAELGVTIPKSGGDYSYVKD	VLISLAGIKTLEYNADTQTQRSGFGNLWQDVYRHVNAQGRTVVGGRTGSVGLALTL
D_low_complexity_or_weak_coreactivity	27.397	23.582	SLC39A1	SLC39A1	#530239	toxin_vf	Debaryomyces hansenii	Debaryomyces hansenii	TID136211	limited_annotation_review_needed	7	HVTLQFP	7	0.047	11	2.24	FALSE	FALSE	FALSE	FALSE	FALSE	FALSE	FALSE	LLDLLPDYLAAIDEALAALHVTLQFPLQEFILAMGFFLVLVMEQITLAYKEQSGPS	SEICNFLKQKVEGHELDMIPKYKHVTLQFPDSLICDSASIVHELQRELGLMPRTED
D_low_complexity_or_weak_coreactivity	27.395	23.242	CEP128	CEP128	#310266	toxin_vf	Bombina orientalis	Bombina orientalis	TID115014	limited_annotation_review_needed	7	QSLRDLS	7	0.044	3	2.71	FALSE	FALSE	FALSE	FALSE	FALSE	FALSE	FALSE	KRMRSRTGVRFVQETDDMTQLHGFHQSLRDLSSEQIRLGDDFNRELSRRSRSDAET	PESEEKTEQFLRDLSEISRLQRRPPGFSPFRGKFHSQSLRDLSEISRLQRRPPGFS
D_low_complexity_or_weak_coreactivity	27.393	23.371	SCGB3A1	SCGB3A1	#453540	toxin_vf	Pediculus humanus	Pediculus humanus	TID14406	limited_annotation_review_needed	7	AGAGTLA	7	0.017	9	2.634	FALSE	FALSE	FALSE	FALSE	FALSE	FALSE	FALSE	MKLAALLGLCVALSCSSAAAFLVGSAKPVAQPVAALESAAEAGAGTLANPLGTLNP	DADPAAVRATGNGLTKIKTGTKTDFIIDTCNAGAGTLAVQIDGPSKVSMDCTEAEE
D_low_complexity_or_weak_coreactivity	27.391	26.951	STXBP1	STXBP1	#171242	toxin_vf	Cryptophis nigrescens	Cryptophis nigrescens	TID81400	limited_annotation_review_needed	8	VLLDEDDD	10	-0.024	5	0.87	FALSE	FALSE	FALSE	TRUE	FALSE	FALSE	FALSE	SYDLLPIENDVYKYETSGIGEARVKEVLLDEDDDLWIALRHKHIAEVSQEVTRSLK	LLKKSDNPSPDIRIINGMDCKLGECPWQAVLLDEDDDVFCGGTILSSIHVLTAAHC
D_low_complexity_or_weak_coreactivity	27.391	24.336	RNF167	RNF167	#499651	toxin_vf	Corynebacterium diphtheriae	Corynebacterium diphtheriae	TID152093	limited_annotation_review_needed	7	GIVGLLV	14	0.028	18	1.4	FALSE	FALSE	FALSE	FALSE	FALSE	FALSE	FALSE	GERSSEYLRALFVYEKGARVLLVPDNTFPLGYYLIPFTGIVGLLVLAMGAVMIARC	TNVLVEQKVKIDNKKKNAGFELPLTGGSGRIAITIGIVGLLVALASYVLSRRKDNR
D_low_complexity_or_weak_coreactivity	27.386	24.297	PPP2R1A	PPP2R1A	#127620	toxin_vf	Onchocerca volvulus	Onchocerca volvulus	TID45160	limited_annotation_review_needed	7	SELLPFL	9	0.079	22	1.385	FALSE	FALSE	FALSE	FALSE	FALSE	FALSE	FALSE	LNSIKKLSTIALALGVERTRSELLPFLTDTIYDEDEVLLALAEQLGTFTTLVGGPE	GKYKNISLRICLPTKSELLPFLDQNSERAEQLWNLFVSSRARAGKIPLVITARLFD
D_low_complexity_or_weak_coreactivity	27.383	25.163	COP1	COP1	#387746	toxin_vf	Streptococcus pyogenes	Streptococcus pyogenes	TID76452	limited_annotation_review_needed	7	KKQLEAE	8	0.019	41	1.079	FALSE	FALSE	FALSE	FALSE	FALSE	FALSE	FALSE	WLGTDQDNLDLANVNLMLELLVQKKKQLEAESHAAQLQILMEFLKVARRNKREQLE	LEAEHQKLEEQNKISEASRKGLRRDLDASREAKKQLEAEQQKLEEQNKISEASRKG
D_low_complexity_or_weak_coreactivity	27.382	23.366	RNF5	RNF5	#464846	toxin_vf	Staphylococcus saprophyticus	Staphylococcus saprophyticus	TID145405	limited_annotation_review_needed	7	FLFLAIF	9	0.072	8	2.136	FALSE	FALSE	FALSE	FALSE	FALSE	FALSE	FALSE	GVGAFPFGFFTTVFNAHEPFRRGTGVDLGQGHPASSWQDSLFLFLAIFFFFWLLSI	SVQGFGSMIGPLVGGLITEFTKSVNNTFYFSALVFLFLAIFYGIYFVKVNNKTKTS
D_low_complexity_or_weak_coreactivity	27.382	23.553	GPR39	GPR39	#34859	toxin_vf	Mayaro virus	Mayaro virus	TID50336	limited_annotation_review_needed	7	VVLLSVA	9	0.1	8	1.878	FALSE	FALSE	FALSE	FALSE	FALSE	FALSE	FALSE	FGAFVVYLVVLLSVAFMCWNMMQVLMKSQKGSLAGGTRPPQLRKSESEESRTARRQ	GWPHEIIEYYYGLHPTTTIVVVVAVSVVVLLSVAASVYMCVVARNKCLTPYALTPG
D_low_complexity_or_weak_coreactivity	27.382	23.539	SRRM5	SRRM5	#12992	toxin_vf	Tropidechis carinatus	Tropidechis carinatus	TID168181	limited_annotation_review_needed	7	KSDNPSP	7	0.08	9	2.104	FALSE	FALSE	FALSE	FALSE	FALSE	FALSE	FALSE	IPSKEKSDNPSPSSSRKVKSYGQMIIPSREKSYSPTEMSSRVKSYNQASTRSRPQS	YDAIDENNFVETPTNFSGLVPTVQSQNATLLKKSDNPSPDIRVVNGTDCKLGECPW
D_low_complexity_or_weak_coreactivity	27.382	24.204	ADAR	ADAR	#165639	toxin_vf	Plasmopara viticola	Plasmopara viticola	TID129211	limited_annotation_review_needed	7	KESEKTA	7	0.07	20	1.591	FALSE	FALSE	FALSE	FALSE	FALSE	FALSE	FALSE	TEKESEKTAESQTPTPSATSFFSGKSPVTTLLECMHKLGNSCEFRLLSKEGPAHEP	RGLIRMYRRVKWWFQKNILRQKHALEEGATRAKHKVSEANQKLKHRTKESEKTAYH
D_low_complexity_or_weak_coreactivity	27.379	25.152	PWWP3B	PWWP3B	#260277	virome	Lymphocryptovirus humangamma4	EBV / Epstein-Barr virus	VID69084	low_no_protein_homology_signal	7	DPGEGPS	8	-0.014	41	1.138	FALSE	FALSE	FALSE	FALSE	FALSE	FALSE	FALSE	DPGEGPSNPCLDTSQNQPSMESEMGAAACPGSCSRECEVSFSASNPVWDYSHLMSS	GGPDGEPDMPPGAIEQGPADDPGEGPSTGPRGQGDGGRRKKGGWYGKHRGEGGSSQ
D_low_complexity_or_weak_coreactivity	27.378	23.652	ARTN	ARTN	#621316	toxin_vf	Babesia microti	Babesia microti	TID64323	limited_annotation_review_needed	7	ALLSSVA	10	0.052	11	1.95	FALSE	FALSE	FALSE	FALSE	FALSE	FALSE	FALSE	MELGLGGLSTLSHCPWPRQQAPLGLSAQPALWPTLAALALLSSVAEASLGSAPRSP	KAIDAVVAHRKAENLDVDDTLFSNLSTLLDTIIETSRAYLPGVAFALLSSVAMFLF
D_low_complexity_or_weak_coreactivity	27.377	26.809	ISLR2	ISLR2	#301323	virome	Vesiculovirus chandipura	Chandipura virus	VID45746	low_no_protein_homology_signal	8	NLSALQLL	8	0.033	6	0.894	FALSE	FALSE	FALSE	TRUE	FALSE	FALSE	FALSE	NEVRTVEPGALAVLSQLKNLDLSHNFISSFPWSDLRNLSALQLLKMNHNRLGSLPR	IMEDEIDDTAYQVHFEAKQTWKPVIETGGNERGKFTLSVPQNLSALQLLQWETGIH
D_low_complexity_or_weak_coreactivity	27.374	23.521	CYP4F3	CYP4F3	#193355	toxin_vf	Streptomyces coelicolor	Streptomyces coelicolor	TID6703	limited_annotation_review_needed	7	LVHDFTD	7	0.054	10	2.24	FALSE	FALSE	FALSE	FALSE	FALSE	FALSE	FALSE	ILELSALVTKRHQQILLYIDFLYYLTPDGQRFRRACRLVHDFTDAVIQERRRTLPS	ALVHDFTDPLSADGTEGWGTRFLGDLYQDLSEAARKTYALLQTPEFVEEFILDRTM
D_low_complexity_or_weak_coreactivity	27.373	26.931	LAMC2	LAMC2	#212533	toxin_vf	Neisseria meningitidis	Neisseria meningitidis	TID133008	limited_annotation_review_needed	8	RKAEAEEA	8	0.008	9	0.969	FALSE	FALSE	FALSE	FALSE	FALSE	FALSE	FALSE	KNLREFDLQVDNRKAEAEEAMKRLSYISQKVSDASDKTQQAERALGSAAADAQRAK	RSSAELARRHEKEREAAELSAKQKVEAEREAQALAVRRKAEAEEAKRQAAELARRH
D_low_complexity_or_weak_coreactivity	27.373	23.184	STAMBPL1	STAMBPL1	#434444	toxin_vf	Ixodes scapularis	Ixodes scapularis	TID148118	limited_annotation_review_needed	7	RSQQTSG	7	0.026	6	2.779	FALSE	FALSE	FALSE	FALSE	FALSE	FALSE	FALSE	QQQLESEQFLFFEDQLKKQELARGQMRSQQTSGLSEQIDGSALSCFSTHQNNSLLN	TFAVCSVYAESLLAALLRVQLGVVGGYVYVNSQRSQQTSGGVLPALTSQEIHQRYL
D_low_complexity_or_weak_coreactivity	27.371	26.699	CLDN4	CLDN4	#20800	toxin_vf	Echis ocellatus	Echis ocellatus	TID91721	limited_annotation_review_needed	8	AASGLLLL	10	0.019	6	0.992	FALSE	FALSE	FALSE	TRUE	FALSE	FALSE	FALSE	SGQKREMGASLYVGWAASGLLLLGGGLLCCNCPPRTDKPYSAKYSAARSAAASNYV	MFVSRLAASGLLLLSLLALSLDGKPLPQRQPHHIQPMEQKWLAPDAPPLEQKWLAP
D_low_complexity_or_weak_coreactivity	27.37	23.775	GCK	GCK	#134493	toxin_vf	Triticum aestivum	Triticum aestivum	TID89365	limited_annotation_review_needed	7	GEASEQL	7	0.081	12	1.895	FALSE	FALSE	FALSE	FALSE	FALSE	FALSE	FALSE	RLVDENLLFHGEASEQLRTRGAFETRFVSQVESDTGDRKQIYNILSTLGLRPSTTD	MAKRLVLFVAVVVALVALTVAEGEASEQLQCERELQELQERELKACQQVMDQQLRD
D_low_complexity_or_weak_coreactivity	27.368	22.96		TMEM88B	#8515	toxin_vf	Cynoscion nebulosus	Cynoscion nebulosus	TID148482	limited_annotation_review_needed	7	LPAAAFL	12	0.047	2	2.471	FALSE	FALSE	FALSE	FALSE	FALSE	FALSE	FALSE	LHLLLPAAAFLLVLLPAAAVVYLGFLCHSRVHPAPGPRCRALFSDRGSAALIVFGL	TFYFLDYVGVAVYQYGSALAHYYYAIEKEWHTKVQGLFLPAAAFLAWLTCFGCCYG
D_low_complexity_or_weak_coreactivity	27.368	23.719	STC2	STC2	#61657	toxin_vf	Enterococcus sp	Enterococcus sp	TID124030	limited_annotation_review_needed	7	SRETGRG	7	0.033	13	2.175	FALSE	FALSE	FALSE	FALSE	FALSE	FALSE	FALSE	PEPSSRETGRGAKGERGSKSHPNAHARGRVGGLGAQGPSGSSEWEDEQSEYSDIRR	QMDDKGNVLKHRRAHIIIYGPGPDLMAKGSKALTKSRETGRGCMAEIYFSPMYHKT
D_low_complexity_or_weak_coreactivity	27.362	25.49	KLK13	KLK13	#558989	toxin_vf	Cerastes cerastes	Cerastes cerastes	TID147002	limited_annotation_review_needed	7	GDSGGPL	10	0.062	9	1.16	FALSE	FALSE	FALSE	FALSE	FALSE	FALSE	FALSE	GGKDSCEGDSGGPLVCNRTLYGIVSWGDFPCGQPDRPGVYTRVSRYVLWIRETIRK	TCKGDSGGPLICNGQIQGIVSWGDEVCGKPNKPGVYTKVFDYTDWIRNIIAGNTAA
D_low_complexity_or_weak_coreactivity	27.361	23.552	DNAJC9	DNAJC9	#407318	toxin_vf	Gypsophila vaccaria	Gypsophila vaccaria	TID63297	limited_annotation_review_needed	7	SRKELGL	7	0.031	6	2.468	FALSE	FALSE	FALSE	FALSE	FALSE	FALSE	FALSE	AGEVPSYNAFVKESKQKMNARKRRAQEEAKEAEMSRKELGLDEGVDSLKAAIQSRQ	IVIQYGEDYQSIERNAQITQGSQSRKELGLGIDLLVTSIDGVNRKARVVRNEARFL
D_low_complexity_or_weak_coreactivity	27.36	23.844	GNA15	GNA15	#128792	toxin_vf	Sporothrix schenckii	Sporothrix schenckii	TID91793	limited_annotation_review_needed	7	GESGKST	15	0.057	13	1.5	FALSE	TRUE	FALSE	FALSE	FALSE	FALSE	FALSE	NRILLEQKKQDRGELKLLLLGPGESGKSTFIKQMRIIHGAGYSEEERKGFRPLVYQ	MGCGMSVEEKEGKARNEEIENQLKRDRMQQRNEIKMLLLGAGESGKSTILKQMKLI
D_low_complexity_or_weak_coreactivity	27.36	23.643	IGSF10	IGSF10	#303235	toxin_vf	Conus abbreviatus	Conus abbreviatus	TID160743	limited_annotation_review_needed	7	LTTAETS	7	0.057	7	2.212	FALSE	FALSE	FALSE	FALSE	FALSE	FALSE	FALSE	QREQEPQKKNRTDPNISPDQSSGFTTPTAMTPPVLTTAETSVKPSVSAFTHSPPEN	VLIIAVLFLTACQLTTAETSSRGKQKHRALRSTDKNSRMTKRCTPAGDACDATTEC
D_low_complexity_or_weak_coreactivity	27.359	24.313	ATG7	ATG7	#71076	toxin_vf	Monoplex parthenopeus	Monoplex parthenopeus	TID130072	limited_annotation_review_needed	7	SRPGLAV	8	0.079	9	1.638	FALSE	FALSE	FALSE	FALSE	FALSE	FALSE	FALSE	DLLGSSLFANIPGYKLGCYFCNDVVAPGDSTRDRTLDQQCTVSRPGLAVIAGALAV	RKAWGANGVYGTVSWVLGQTNRRVVIMWSAPYNFDFYSNWLAVGMSRPGLAVPSSR
D_low_complexity_or_weak_coreactivity	27.355	23.991	TPTE	TPTE	#166650	toxin_vf	Ciona intestinalis	Ciona intestinalis	TID110399	limited_annotation_review_needed	7	YNLCSER	14	0.051	15	1.479	FALSE	FALSE	FALSE	FALSE	FALSE	FALSE	FALSE	FPSSGRQSFYRNPIKEVVRFLDKKHRNHYRVYNLCSERAYDPKHFHNRVVRIMIDD	NPIGEVSRFFKTKHPDKFRIYNLCSERGYDETKFDNHVYRVMIDDHNVPTLVDLLK
D_low_complexity_or_weak_coreactivity	27.354	25.474	COL4A4	COL4A4	#161189	virome	Dugbe virus	Dugbe virus	VID76518	low_no_protein_homology_signal	7	LSEEAIR	7	-0.02	47	0.851	FALSE	FALSE	FALSE	FALSE	FALSE	FALSE	FALSE	YWLASAAPLPMMPLSEEAIRPYVSRCAVCEAPAQAVAVHSQDQSIPPCPQTWRSLW	APSIRKILNVLRFKLSDKGGVEKLSEEAIRSELINNLAEWEGNDTVKFLITTYISK
D_low_complexity_or_weak_coreactivity	27.354	23.339	ZNF626	ZNF626	#284077	toxin_vf	Cochliobolus heterostrophus	Cochliobolus heterostrophus	TID125509	limited_annotation_review_needed	7	QFRDVAI	8	0.035	8	2.444	FALSE	FALSE	FALSE	FALSE	FALSE	FALSE	FALSE	MGPLQFRDVAIEFSLEEWHCLDTAQRNLYRNVMLENYSNLVFLGITVSKPDLITCL	QRNQMREMGNDILGYQFRDVAISSALTIPDMPGQVEVFITLRSFSESVRSPSNLWD
D_low_complexity_or_weak_coreactivity	27.353	23.919	FRMPD3	FRMPD3	#263261	virome	Orthohantavirus seoulense	Seoul virus	VID54971	low_no_protein_homology_signal	7	LAASEDG	8	0.044	14	1.901	FALSE	FALSE	FALSE	FALSE	FALSE	FALSE	FALSE	ELDDALVSTLQALEALAASEDGPHPPPPQTAGLIVLATITPESSLDSGHETNSSEL	LKLIAFAGIPSYSSTSILAASEDGRFIFSPGLFPNLNQSVCDNNALPLIWRGLIDL
D_low_complexity_or_weak_coreactivity	27.353	24.335	HHIPL1	HHIPL1	#440150	virome	Human mastadenovirus C	Human adenovirus C	VID31170	low_no_protein_homology_signal	7	PAAQPEV	7	0.071	25	1.436	FALSE	FALSE	FALSE	FALSE	FALSE	FALSE	FALSE	GDPFGTFGNAQNKSALLGKVLRIDVDRKERGLPYGIPPDNPFVGDPAAQPEVYALG	HAIRGDTFATRAEEKRAEAEAAAEAAAPAAQPEVEKPQKKPVIKPLTEDSKKRSYN
D_low_complexity_or_weak_coreactivity	27.353	22.999	ENKD1	ENKD1	#489573	toxin_vf	Conus bayani	Conus bayani	TID95426	limited_annotation_review_needed	7	EILERGQ	9	0.042	3	2.695	FALSE	FALSE	FALSE	FALSE	FALSE	FALSE	FALSE	AQGRLEGNALKLDLLTSDRALDTTAPRGPCIGPGAGEILERGQRGVGDVLLQLEGI	MKTSGRLLFLCLAVGLLLESQAHPIADAEDATRNVGSDGTSVELSEILERGQDSSA
D_low_complexity_or_weak_coreactivity	27.353	23.466	CRISP1	CRISP1	#162277	toxin_vf	Trimeresurus stejnegeri	Trimeresurus stejnegeri	TID74027	limited_annotation_review_needed	7	HYTQIVW	8	0.043	9	2.281	FALSE	FALSE	FALSE	FALSE	FALSE	FALSE	FALSE	DHYTQIVWATSYLIGCAIASCRQQGSPRYLYVCHYCHEGNDPETKNEPYKTGVPCE	KYGVGADPPNAVTGHYTQIVWYKSYRIGCAAAYCPSSPYSYFFVCQYCPAGNFIGK
D_low_complexity_or_weak_coreactivity	27.351	24.935		NP_001333621.1	#603992	virome	Cytomegalovirus humanbeta5	HCMV / human cytomegalovirus	VID36079	low_no_protein_homology_signal	7	RAQTVTS	7	0.064	29	1.186	FALSE	FALSE	FALSE	FALSE	FALSE	FALSE	FALSE	EKLINRVGPNGERAQTVTSDQEKRLLHQLREITRVMKEGKFIDRFSPEKEAEEAPY	RIRKAKLSSPMTTTSTSQKPVLGKRVATPHASARAQTVTSTPVQGRLEKQVSGTPS
D_low_complexity_or_weak_coreactivity	27.351	27.031	LAT	LAT	#38708	toxin_vf	Human immunodeficiency virus type 2 subtype A	Human immunodeficiency virus type 2 subtype A	TID58820	limited_annotation_review_needed	8	SQEAEEVE	8	-0.029	8	0.894	FALSE	FALSE	FALSE	TRUE	FALSE	FALSE	FALSE	DYVNVPESGESAEASLDGSREYVNVSQELHPGAAKTEPAALSSQEAEEVEEEGAPD	ILDLFLEKEEGIIPDWQNYTHGPGTRYPMYFGWLWKLVPVDISQEAEEVETNCLVH
D_low_complexity_or_weak_coreactivity	27.347	23.954	GORASP2	GORASP2	#502361	toxin_vf	Saccharomyces cerevisiae	Saccharomyces cerevisiae	TID70254	limited_annotation_review_needed	7	DLLKANV	7	0.086	17	1.673	FALSE	FALSE	FALSE	FALSE	FALSE	FALSE	FALSE	HRAGLEPFFDFIVSINGSRLNKDNDTLKDLLKANVEKPVKMLIYSSKTLELRETSV	KNFVEVLDLLKANVKEIYSISEKDRERVNENGEVYYIPEIPVPEIHDFPKSHIVDF
D_low_complexity_or_weak_coreactivity	27.347	23.234	TMEM177	TMEM177	#256349	toxin_vf	Sistrurus catenatus	Sistrurus catenatus	TID92285	limited_annotation_review_needed	7	GHCYKPF	8	0.056	6	2.425	FALSE	FALSE	FALSE	FALSE	FALSE	FALSE	FALSE	GVPISYHLFPDPVVQWLYQYWPQGQPAPLPPQLQSLFQEVLQDIGVPSGHCYKPFT	MGRLVFVSFSLLVVFLSLSGTAADCPSGWSSYEGHCYKPFNEPKNWDDAERFCLEQ
D_low_complexity_or_weak_coreactivity	27.343	25.41	SETD6	SETD6	#390733	toxin_vf	Streptococcus pyogenes	Streptococcus pyogenes	TID128298	limited_annotation_review_needed	7	VEKDLAN	8	-0.019	43	1.026	FALSE	FALSE	FALSE	FALSE	FALSE	FALSE	FALSE	RCLLQGTGVPEAVEKDLANIRSEYQSIVLPFMEAHPDLFSLRVRSLELYHQLVALV	REAKKQVEKDLANLTAELDKVKEDKQISDASRQGLRRDLDASREAKKQVEKDLANL
D_low_complexity_or_weak_coreactivity	27.342	24.033	MYH4	MYH4	#591668	toxin_vf	Acanthoscurria paulensis	Acanthoscurria paulensis	TID97903	limited_annotation_review_needed	7	LEEAEAS	8	0.063	14	1.742	FALSE	FALSE	FALSE	FALSE	FALSE	FALSE	FALSE	KSELQTSLEEAEASLEHEEGKILRIQLELNQVKSEIDRKIAEKDEELDQLKRNHLR	MNTIQVILFAVVLVLTVTVGQADEDSAETSLLRKLEEAEASMFGQYLEESKNSREK
D_low_complexity_or_weak_coreactivity	27.339	26.57	TKT	TKT	#126961	toxin_vf	Trypanosoma brucei	Trypanosoma brucei	TID167356	limited_annotation_review_needed	8	AVSSAVVG	8	0.012	5	1.134	FALSE	FALSE	FALSE	FALSE	FALSE	FALSE	FALSE	DPFTIKPLDRKLILDSARATKGRILTVEDHYYEGGIGEAVSSAVVGEPGITVTHLA	WSNMWGEDGYIRIEKGTNQCLMNQAVSSAVVGGPTPPPPPPPPPSATFTQDFCEGK
D_low_complexity_or_weak_coreactivity	27.338	24.539	OIT3	OIT3	#404656	toxin_vf	Helicobacter pylori	Helicobacter pylori	TID115104	limited_annotation_review_needed	7	VNDKIVA	8	0.029	30	1.39	FALSE	FALSE	FALSE	FALSE	FALSE	FALSE	FALSE	LKTCGTVVDVVNDKIVASNLVTGLPKQTPGSSGDFIIRTSKLLIPVTCEFPRLYTI	PEWLKLVNDKIVAHNVGSVSLSEYDKIGFNQKNMKDYSDSFKFSTKLNNAVKDIKS
D_low_complexity_or_weak_coreactivity	27.337	24.47	ASAP3	ASAP3	#395833	toxin_vf	Latrodectus geometricus	Latrodectus geometricus	TID52288	limited_annotation_review_needed	7	TALDIAR	7	0.039	24	1.521	FALSE	FALSE	FALSE	FALSE	FALSE	FALSE	FALSE	RALVGTVNEAGETALDIARKKHHKECEELLEQAQAGTFAFPLHVDYSWVISTEPGS	HLAVYYKNLQMIKLLVKYGIDENIRNGYDKTALDIARDNKISSIVEYLQTKSGKFR
D_low_complexity_or_weak_coreactivity	27.335	23.229	MBD3	MBD3	#77078	toxin_vf	Grammostola rosea	Grammostola rosea	TID80037	limited_annotation_review_needed	7	ETLLSAI	8	0.044	6	2.501	FALSE	FALSE	FALSE	FALSE	FALSE	FALSE	FALSE	GPGCTDETLLSAIASALHTSTMPITGQLSAAVEKNPGVWLNTTQPLCKAFMVTDED	LKETLLSAIMETALEAQPEERECRYLFGGCKTTSDCCKHLGCKFRDKYCAWDFTFS
D_low_complexity_or_weak_coreactivity	27.335	23.666	BTNL8	BTNL8	#300424	toxin_vf	Pogona barbata	Pogona barbata	TID145355	limited_annotation_review_needed	7	GKHYWEV	12	0.065	9	1.772	FALSE	FALSE	FALSE	FALSE	FALSE	FALSE	FALSE	EKRFTRKSVVASQSFQAGKHYWEVDGGHNKRWRVGVCRDDVDRRKEYVTLSPDHGY	SVPDNPERFNSTPCLLGSPGFTSGKHYWEVEYGNQRELAAGVARKSVKRKDHLRLT
D_low_complexity_or_weak_coreactivity	27.332	23.641	DUSP12	DUSP12	#568411	toxin_vf	Pseudomonas chlororaphis	Pseudomonas chlororaphis	TID8826	limited_annotation_review_needed	7	ARAEGRA	7	0.058	10	2.122	FALSE	FALSE	FALSE	FALSE	FALSE	FALSE	FALSE	KPETDLLSHLDRCVAFIGQARAEGRAVLVHCHAGVSRSVAIITAFLMKTDQLPFEK	ARHGQIEFGQQIEILQGVEIGRPSLMFARAEGRADQLTRVEVSGNGVTFGRGTIVL
D_low_complexity_or_weak_coreactivity	27.331	23.66	IGSF22	IGSF22	#370119	toxin_vf	Tliltocatl albopilosus	Tliltocatl albopilosus	TID153801	limited_annotation_review_needed	7	LLRKLKE	8	0.045	10	2.112	FALSE	FALSE	FALSE	FALSE	FALSE	FALSE	FALSE	MLKKRAPPAPKKKQKKVANEKEMLEILSKVPKKDFEKVCMEYGFTDFRGLLRKLKE	TSLLRKLKEAEASLFGQHLEESQHSREKRCLGENVPCDKDRPNCCSRYECLEPTGY
D_low_complexity_or_weak_coreactivity	27.33	26.93	STXBP1	STXBP1	#171242	toxin_vf	Cryptophis nigrescens	Cryptophis nigrescens	TID11211	limited_annotation_review_needed	8	VLLDEDDD	10	-0.011	4	0.743	FALSE	FALSE	FALSE	TRUE	FALSE	FALSE	FALSE	SYDLLPIENDVYKYETSGIGEARVKEVLLDEDDDLWIALRHKHIAEVSQEVTRSLK	AVLLDEDDDVFCGGTILSSIHVLTAAHCINQTKNISVIVGEIDISRKETIRLLPVD
D_low_complexity_or_weak_coreactivity	27.326	23.791	NFKB2	NFKB2	#643272	toxin_vf	Scolopendra alternans	Scolopendra alternans	TID65389	limited_annotation_review_needed	7	QLKRKRG	7	0.086	13	1.819	FALSE	FALSE	FALSE	FALSE	FALSE	FALSE	FALSE	VHKQYAIVFRTPPYHKMKIERPVTVFLQLKRKRGGDVSDSKQFTYYPLVEGGSLGF	KDREKRLWRNWEEEEQKEKRNLPELKYEMEKNQEVPQLKRKRGILEKIWIPNEIGR
D_low_complexity_or_weak_coreactivity	27.325	23.389	RAB2B	RAB2B	#400740	toxin_vf	Momordica charantia	Momordica charantia	TID42	limited_annotation_review_needed	7	AAGALLV	9	-0.007	8	2.55	FALSE	FALSE	FALSE	FALSE	FALSE	FALSE	FALSE	LQIWDTAGQESFRSITRSYYRGAAGALLVYDITRRETFNHLTSWLEDARQHSSSNM	AAAGALLVLIQTTAEAARFKYIEQQIQERAYRDEVPSLATISLENSWSGLSKQIQL
D_low_complexity_or_weak_coreactivity	27.32	24.102	LMBRD2	LMBRD2	#283562	toxin_vf	Hadronyche infensa	Hadronyche infensa	TID37543	limited_annotation_review_needed	7	TEKADAE	7	0.092	11	1.674	FALSE	FALSE	FALSE	FALSE	FALSE	FALSE	FALSE	KTYFKAAKLMTEKADAEENLEDAMEEVRKVNESIKYNHPLRKCVDTILKKCPTEYQ	FMENGLESHALHDEIRKPIDTEKADAERGVVDCVLNTLGCSSDKDCCGMTPSCTLG
D_low_complexity_or_weak_coreactivity	27.319	25.619	CTDSPL2	CTDSPL2	#189896	virome	Lymphocryptovirus humangamma4	EBV / Epstein-Barr virus	VID69082	low_no_protein_homology_signal	7	SSGSPPR	7	0.006	41	0.925	FALSE	FALSE	FALSE	FALSE	FALSE	FALSE	FALSE	STPRAGEKPNKQISRVRRKSQVNGEAGSYEMTNQHVKQNGKLEDNPSSGSPPRTTL	SRERARGRGRGRGEKRPRSPSSQSSSSGSPPRRPPPGRRPFFHPVAEADYFEYHQE
D_low_complexity_or_weak_coreactivity	27.318	25.403	PWWP3B	PWWP3B	#260277	virome	Lymphocryptovirus humangamma4	EBV / Epstein-Barr virus	VID68867	low_no_protein_homology_signal	7	DPGEGPS	8	-0.018	43	1.021	FALSE	FALSE	FALSE	FALSE	FALSE	FALSE	FALSE	DPGEGPSNPCLDTSQNQPSMESEMGAAACPGSCSRECEVSFSASNPVWDYSHLMSS	EYLQEGGPDGEPDVPPGAIEQGPTDDPGEGPSTGPRGQGDGGRRKKGGWFGKHRGQ
D_low_complexity_or_weak_coreactivity	27.315	23.344		NP_001353818.1	#632495	virome	Orthoebolavirus zairense	Ebola virus / Zaire ebolavirus	VID66470	low_no_protein_homology_signal	7	LICGLRQ	7	0.059	7	2.361	FALSE	FALSE	FALSE	FALSE	FALSE	FALSE	FALSE	QPHAKGKVYVQSQGIATTPNAAFNWNTFLQRSEINQSADNLHIFLLICGLRQVKDP	VNAQPKCNPNLHYWTTQDEGAAIGLAWIPYFGPAAEGIYIEGLMHNQDGLICGLRQ
D_low_complexity_or_weak_coreactivity	27.315	23.922	TRIM4	TRIM4	#483491	virome	Alphapapillomavirus 3	Human papillomavirus 72	VID86994	low_no_protein_homology_signal	7	FWLSPLA	7	0.061	13	1.873	FALSE	FALSE	FALSE	FALSE	FALSE	FALSE	FALSE	RVGVYLDRGTGNVSFYSAVDGVHLHTFSCSSVSRLRPFFWLSPLASLVIPPVTDRK	PSDTGKSLFCMSLLNFLGGAVISYVNSSSHFWLSPLADTKVGLLDDATYQCWQYID
D_low_complexity_or_weak_coreactivity	27.312	24.452	VEZT	VEZT	#506766	toxin_vf	Metarhizium robertsii)	Metarhizium robertsii)	TID124582	limited_annotation_review_needed	7	ASEAERQ	7	0.043	23	1.52	FALSE	FALSE	FALSE	FALSE	FALSE	FALSE	FALSE	RKDDFYYLSQEDKERQKREHEESKRVLQELKSVLGFKASEAERQKWKQLLFSDHAV	QPASEAERQMQQVWAKVLGIPPASVGRDDNFFQLGGDSITAMKLVGEARKAGLELV
D_low_complexity_or_weak_coreactivity	27.312	23.765	MEX3D	MEX3D	#338579	toxin_vf	Yersinia pestis	Yersinia pestis	TID82454	limited_annotation_review_needed	7	RLALDQL	10	0.046	14	1.823	FALSE	FALSE	FALSE	FALSE	FALSE	FALSE	FALSE	GPGPAPPPEGAQEAAPAPRPPPEPDDAAAALRLALDQLSALGLGGAGDTDEEGAAG	LMTLANKREQFYFVPRLALDQLAAAYAKGNIILLTSDIGSVFQRRDFAKIIGTLVT
D_low_complexity_or_weak_coreactivity	27.311	24.103	MFRP	MFRP	#478401	toxin_vf	Dendroaspis angusticeps	Dendroaspis angusticeps	TID167182	limited_annotation_review_needed	7	FSGCGGN	9	0.037	11	1.817	FALSE	FALSE	FALSE	FALSE	FALSE	FALSE	FALSE	MAPGRGSCAHDEFRCDQLICLLPDSVCDGFANCADGSDETNCSAKFSGCGGNLTGL	WQPPWYCKEPVRIGSCKKQFSSFYFKWTAKKCLPFLFSGCGGNANRFQTIGECRKK
D_low_complexity_or_weak_coreactivity	27.311	23.143		KRBOX5	#318867	toxin_vf	Aspergillus carbonarius	Aspergillus carbonarius	TID51653	limited_annotation_review_needed	7	LVSLGLA	7	0.037	5	2.71	FALSE	FALSE	FALSE	FALSE	FALSE	FALSE	FALSE	YGDVMLENYGNLVSLGLAVSKPDLITFLEQRKEPWNVKSAETVAIQPDIFSHDTQG	HGIVEGQVRENGDRAAVDAWDGRLTYRELDVYATQLSGYLVSLGLAGSFVPLCADK
D_low_complexity_or_weak_coreactivity	27.31	24.507	SPDYE2	SPDYE2	#251282	toxin_vf	Crotalus durissus	Crotalus durissus	TID54047	limited_annotation_review_needed	7	LFQKRRF	7	0.039	18	1.597	FALSE	FALSE	FALSE	FALSE	FALSE	FALSE	FALSE	LRKRRFQLYRSTNPRARKNRSRIPLLRKRRFQLYRSMNSRARKNRSQIVLFQKRRF	HYPAPKKAEDQEFGSAANIIVDPKLFQKRRFQSPRVLFSTQPPPLSRDEQSVDNAN
D_low_complexity_or_weak_coreactivity	27.305	23.459	REM1	REM1	#57679	toxin_vf	Galerina marginata	Galerina marginata	TID133141	limited_annotation_review_needed	7	ATLQHNV	7	0.056	9	2.25	FALSE	FALSE	FALSE	FALSE	FALSE	FALSE	FALSE	ADLARCREVSVEEGRACAVVFDCKFIETSATLQHNVAELFEGVVRQLRLRRRDSAA	RTDKVMPATLITVNIGDGRVVPMHSFKFIATLQHNVPQNPHPLLIKIDKSWLGHGM
D_low_complexity_or_weak_coreactivity	27.305	23.278	NR0B2	NR0B2	#233503	virome	Orthorubulavirus mammalis	PIV5 / parainfluenza virus 5	VID65622	low_no_protein_homology_signal	7	SSSLKAV	8	0.059	6	2.344	FALSE	FALSE	FALSE	FALSE	FALSE	FALSE	FALSE	MSTSQPGACPCQGAASRPAILYALLSSSLKAVPRPRSRCLCRQHRPVQLCAPHRTC	RGASSSLKAVLRLAGVYIWAFGDTLENWIDALDLSHTRVNITLEQLQSLTPLPTSA
D_low_complexity_or_weak_coreactivity	27.303	23.732	PHC3	PHC3	#377740	toxin_vf	Xanthomonas campestris	Xanthomonas campestris	TID74926	limited_annotation_review_needed	7	HGLPPAP	7	0.079	11	1.913	FALSE	FALSE	FALSE	FALSE	FALSE	FALSE	FALSE	ITLQNSTQDPPPSQHCIPLQNHGLPPAPSNAQSQHCSPIQSHPSPLTVSPNQSQSA	LAMDWALQRHGLPPAPPVGEASRLPASFLGGKRVSPEKVVLETLEGIATVMNQVHQ
D_low_complexity_or_weak_coreactivity	27.303	23.615	INTS8	INTS8	#314332	toxin_vf	Campylobacter fetus	Campylobacter fetus	TID103288	limited_annotation_review_needed	7	GSTNSAV	7	0.103	7	1.936	FALSE	FALSE	FALSE	FALSE	FALSE	FALSE	FALSE	CYDLGAAYFQQGSTNSAVYENAREKFFRTKELIAEIGSLSLHCTIDEKRLAGYCQA	NAGDKIDIADAKNGTFTFNKITMNSDANLDDYITKAVAGDGSTNSAVSYFLHNGYT
D_low_complexity_or_weak_coreactivity	27.3	23.065	ANGPTL4	ANGPTL4	#478332	toxin_vf	Conus radiatus	Conus radiatus	TID91997	limited_annotation_review_needed	7	AVLLSAQ	7	0.063	2	2.656	FALSE	FALSE	FALSE	FALSE	FALSE	FALSE	FALSE	MSGAPTAGAALMLCAATAVLLSAQGGPVQSKSPRFASWDEMNVLAHGLLQLGQGLR	MGKLTILVLVAAVLLSAQVMVQGDGDQPADRNAVPRDDNPGGASGKFMNVLRRSGC
D_low_complexity_or_weak_coreactivity	27.298	26.001	TNFRSF10C	TNFRSF10C	#24957	toxin_vf	Conus magus	Conus magus	TID94663	limited_annotation_review_needed	8	VVIVAVLL	8	0.022	1	1.333	FALSE	FALSE	FALSE	TRUE	FALSE	FALSE	FALSE	MARIPKTLKFVVVIVAVLLPVLAYSATTARQEEVPQQTVAPQQQRHSFKGEECPAG	MKLTCVVIVAVLLLTACQLITADDSRGTQKHRALRSTTKLSTSTRCKGKGAKCSRL
D_low_complexity_or_weak_coreactivity	27.295	23.317	BRCC3	BRCC3	#146297	toxin_vf	Leishmania pifanoi	Leishmania pifanoi	TID137497	limited_annotation_review_needed	7	HNGSVFT	7	0.042	7	2.478	FALSE	FALSE	FALSE	FALSE	FALSE	FALSE	FALSE	KIHNGSVFTKNLCSQMSAVSGPLLQWLEDRLEQNQQHLQELQQEKEELMQELSSLE	SGHSLVSLSEQMLVSCDNIDEGCNGGLMDQAMNWIMQSHNGSVFTEASYPYTSGGG
D_low_complexity_or_weak_coreactivity	27.293	24.021	ULK4	ULK4	#430195	toxin_vf	Elsinoe fawcettii	Elsinoe fawcettii	TID166700	limited_annotation_review_needed	7	LHLPTYS	10	0.066	14	1.599	FALSE	FALSE	FALSE	FALSE	FALSE	FALSE	FALSE	TDSDLVVTPIIDNPKIMKQPPVKFDAKILHLPTYSVDKLLFLKDQDWNDFLQQVCS	WKTLANSMCALFLAGVYINFDEYHRAFNDAQELLHLPTYSFDDKKYWLDYHNNWTL
D_low_complexity_or_weak_coreactivity	27.292	23.826	TREML1	TREML1	#340943	toxin_vf	Metarhizium robertsii)	Metarhizium robertsii)	TID87674	limited_annotation_review_needed	7	QEEDAGE	7	0.083	14	1.778	FALSE	FALSE	FALSE	FALSE	FALSE	FALSE	FALSE	EGCQPLVSSAVDRRAPAGRRTFLTDLGGGLLQVEMVTLQEEDAGEYGCMVDGARGP	LVIQPQEEDAGENVLGEWHDGDQHQWFNTHGLTILVQISASDITVKASFNAKVISA
D_low_complexity_or_weak_coreactivity	27.291	23.617	CARD9	CARD9	#492369	toxin_vf	Saccharomyces cerevisiae	Saccharomyces cerevisiae	TID66519	limited_annotation_review_needed	7	LRQCKVL	11	0.047	11	1.882	FALSE	FALSE	FALSE	FALSE	FALSE	FALSE	FALSE	MSDYENDDECWSVLEGFRVTLTSVIDPSRITPYLRQCKVLNPDDEEQVLSDPNLVI	KFITPLLRQCKVLIIVSNSDIFNIDEYDASVHSSNLQNFYKSSFIKSMINLNLNPL
D_low_complexity_or_weak_coreactivity	27.29	24.046	PLK4	PLK4	#18203	toxin_vf	Mycobacterium leprae	Mycobacterium leprae	TID133549	limited_annotation_review_needed	7	SNSGRGR	7	0.04	16	1.843	FALSE	FALSE	FALSE	FALSE	FALSE	FALSE	FALSE	NSFYTQWGNQETSNSGRGRVIQDAEERPHSRYLRRAYSSDRSGTSNSQSQAKTYTM	RVGGRRRGRSNSGRGRGAIDREQSAAIREWARRNGHNVSTRGRIPADVIDAFHAAT
D_low_complexity_or_weak_coreactivity	27.289	23.759	CACNG7	CACNG7	#172046	toxin_vf	Yersinia enterocolitica	Yersinia enterocolitica	TID93650	limited_annotation_review_needed	7	ALTLLSS	7	0.061	14	1.925	FALSE	FALSE	FALSE	FALSE	FALSE	FALSE	FALSE	MSHCSSRALTLLSSVFGACGLLLVGIAVSTDYWLYMEEGTVLPQNQTTEVKMALHA	MKFLYKIYLTWALTLLSSTAVYAAEAIVFSPQELDYIKTHPVVNYGIFPNSYPIEK
D_low_complexity_or_weak_coreactivity	27.289	23.727	PRIM2	PRIM2	#150988	toxin_vf	Crassostrea angulata	Crassostrea angulata	TID3010	limited_annotation_review_needed	7	VPLKDIV	8	0.065	13	1.88	FALSE	FALSE	FALSE	FALSE	FALSE	FALSE	FALSE	SSPSLSGLKLGFESIYKIPFADALDLFRGRKVYLEDGFAYVPLKDIVAIILNEFRA	AFGHENEALVRKAFSLYNKENKHVPLKDIVSEWVKFVTEEDTGKKDIIMEAFKEGF
D_low_complexity_or_weak_coreactivity	27.288	23.74	KLHL8	KLHL8	#541770	toxin_vf	Human respirovirus	Human respirovirus	TID63738	limited_annotation_review_needed	7	QVRLPLL	8	0.072	10	1.895	FALSE	FALSE	FALSE	FALSE	FALSE	FALSE	FALSE	HSKWLDETLAQVRLPLLPVDFLMGVVAKEQIVKQNLKCRDLLDEARNYHLHLSSRA	IYDLLFTESIKVRVIDVDLNDYSITLQVRLPLLTRLLNTQIYKVDSISYNIQNREW
D_low_complexity_or_weak_coreactivity	27.281	23.705	PEX2	PEX2	#125177	toxin_vf	Meiacanthus atrodorsalis	Meiacanthus atrodorsalis	TID88884	limited_annotation_review_needed	7	GKECALC	7	0.03	4	2.372	FALSE	FALSE	FALSE	FALSE	FALSE	FALSE	FALSE	IPLTGAPNSDNTLATSGKECALCGEWPTMPHTIGCEHIFCYFCAKSSFLFDVYFTC	MAASALSTCLWMLVLGTCVSLVVGTDCGKECALCVYRLLGQQSTLSSLTCSLECDG
D_low_complexity_or_weak_coreactivity	27.28	23.981	SLBP	SLBP	#218977	toxin_vf	Fusarium vanettenii	Fusarium vanettenii	TID30532	limited_annotation_review_needed	7	DLQEIHP	8	0.053	16	1.747	FALSE	FALSE	FALSE	FALSE	FALSE	FALSE	FALSE	GCDLQEIHPVDLESAESSSEPQTSSQDDFDVYSGTPTKVRHMDSQVEDEFDLEACL	ENRHEALRTTFMSRDNVDLQEIHPFIPRELKLVELPRGAKGEESLQRALFKERTTP
D_low_complexity_or_weak_coreactivity	27.278	24.955	HNRNPU	HNRNPU	#178622	virome	Simplexvirus humanalpha1	HSV-1 / herpes simplex virus 1	VID91054	low_no_protein_homology_signal	7	EEEGAGD	8	0.014	37	1.175	FALSE	FALSE	FALSE	FALSE	FALSE	FALSE	FALSE	GEDELGDEEEGAGDENGHGEQQPQPPATQQQQPQQQRGAAKEAAGKSSGPTSLFAV	TPPMPSIGLEEEEEEEEEGAGDCEHLKGGDGTRDTLPQSPGPAVPLAGDDEKDKPN
D_low_complexity_or_weak_coreactivity	27.278	24.807	TYW3	TYW3	#643301	toxin_vf	Phaeosphaeria nodorum	Phaeosphaeria nodorum	TID164572	limited_annotation_review_needed	7	TMLAVRS	10	0.039	22	1.262	FALSE	FALSE	FALSE	FALSE	FALSE	FALSE	FALSE	VHSMAIDSGFRNSGITVGKRGKTMLAVRSTHGLEVPLSHKGKLMVTEEYIDFLLNV	VTPSAVVGHSLGEYAALYAASVLTQADVINIVGSRAQLLEKHCEQGSHTMLAVRSN
D_low_complexity_or_weak_coreactivity	27.278	24.14	ACCSL	ACCSL	#252015	toxin_vf	Crotalus adamanteus	Crotalus adamanteus	TID125000	limited_annotation_review_needed	7	AAFVNRD	7	0.054	19	1.665	FALSE	FALSE	FALSE	FALSE	FALSE	FALSE	FALSE	LSGQPDPVPQLSDCEAAFVNRDLSIRGIDISVFYQSSFQDYNAYQKDKYHKDKNTL	QQIKKGYAQQLVYKKADHSYAAFVNRDSSSWLTAYVVKVFAMATKVVPDISHEIIC
D_low_complexity_or_weak_coreactivity	27.277	24.025	RUFY2	RUFY2	#608665	toxin_vf	Conus distans	Conus distans	TID101181	limited_annotation_review_needed	7	LSFGRTL	8	0.067	8	1.811	FALSE	FALSE	FALSE	FALSE	FALSE	FALSE	FALSE	GMLTRRSLATKDPTAVERANLLNMAKLSIKGLIESALSFGRTLDSDYPPLQQFFVV	MSTLGILLPIALLLPLANPAENGDGQAMPRTRNLRSLSFGRTLRRLEKRGCDPTDG
D_low_complexity_or_weak_coreactivity	27.271	23.497	POLD1	POLD1	#630497	virome	Cytomegalovirus paninebeta2	Chimpanzee cytomegalovirus	VID91599	low_no_protein_homology_signal	7	MAHNLCY	22	0.063	4	1.388	FALSE	TRUE	FALSE	FALSE	FALSE	FALSE	FALSE	PRYYDVPIATLDFSSLYPSIMMAHNLCYTTLLRPGTAQKLGLTEDQFIRTPTGDEF	YYNDPVAVFDFASLYPSIIMAHNLCYSTLLVPGGEYPVDPADVYSVTLENGITHRF
D_low_complexity_or_weak_coreactivity	27.27	26.925	COL25A1	COL25A1	#476598	virome	Simplexvirus cercopithecinealpha2	Cercopithecine alphaherpesvirus 2	VID75747	low_no_protein_homology_signal	8	GLPGLPGA	9	0.001	5	1.004	FALSE	FALSE	FALSE	FALSE	FALSE	FALSE	FALSE	EQGLKGSKGDMGDPGMTGEKGGIGLPGLPGANGMKGEKGDSGMPGPQGPSIIGPPG	HRHFFLHCCFRTDAGLPGLPGAPPPKRAAPRAPPSPGTAKVQYSNFSFLAQSATRA
D_low_complexity_or_weak_coreactivity	27.268	26.663	MACROH2A1	MACROH2A1	#54239	toxin_vf	Myrmecia gulosa	Myrmecia gulosa	TID24135	limited_annotation_review_needed	8	VAGAAVSA	9	0.033	4	0.801	FALSE	FALSE	FALSE	TRUE	FALSE	FALSE	FALSE	EVAGAAVSAGHGLPAKFVIHCNSPVWGADKCEELLEKTVKNCLALADDKKLKSIAF	EADAEPKRRRRLRKIIRKVIKGTGKVAGEAAASAVAGAAVSAAIDAAVGTTEEPEQ
D_low_complexity_or_weak_coreactivity	27.267	23.389		NP_001337236.1	#632992	toxin_vf	Aspergillus parasiticus	Aspergillus parasiticus	TID10615	limited_annotation_review_needed	7	REVRSPT	7	0.048	7	2.376	FALSE	FALSE	FALSE	FALSE	FALSE	FALSE	FALSE	QSLMKDFPGAAGEISAYGPGLVSIAVVQDGDGRREVRSPTKAPHLQLIEGKTRAPE	ATRSMDAAARAAVSLSDLSLLQLTNGGSLNMGEIRDLLRSRSDGLVVMREVRSPTN
D_low_complexity_or_weak_coreactivity	27.267	25.229	TTN	TTN	#412906	toxin_vf	Clostridium perfringens	Clostridium perfringens	TID141318	limited_annotation_review_needed	7	KPLESAP	7	0.028	35	1.105	FALSE	FALSE	FALSE	FALSE	FALSE	FALSE	FALSE	LVNSSVKRTQIKVTHLTKYMEYSFRVSSENRFGVSKPLESAPIIAEHPFVPPSAPT	SNNDVNFDIRPTAEAKFEPKNLIDGKLNTAFKPLESAPKSGQLTYRISDKTDIKKF
D_low_complexity_or_weak_coreactivity	27.265	25.045	PKM	PKM	#102725	virome	Enterovirus C	Enterovirus C	VID25384	low_no_protein_homology_signal	7	QMLESMI	7	0.033	39	1.095	FALSE	FALSE	FALSE	FALSE	FALSE	FALSE	FALSE	MVARGDLGIEIPAEKVFLAQKMMIGRCNRAGKPVICATQMLESMIKKPRPTRAEGS	GLGQMLESMIDNTVRETVGAATSRDALPNTEASGPAHSKEIPALTAVETGATNPLV
D_low_complexity_or_weak_coreactivity	27.265	24.016	FBN2	FBN2	#134397	toxin_vf	Centruroides limpidus	Centruroides limpidus	TID97819	limited_annotation_review_needed	7	IDECKEI	7	0.085	9	1.762	FALSE	FALSE	FALSE	FALSE	FALSE	FALSE	FALSE	NIPGFTFDIHTGKAVDIDECKEIPGICANGVCINQIGSFRCECPTGFSYNDLLLVC	MNSLLMITACLVLFGTVWAKEGYLVNTYTGCKYICWKLGENKYCIDECKEIGAGYG
D_low_complexity_or_weak_coreactivity	27.265	24.729	PCDHB2	PCDHB2	#588039	toxin_vf	Orancistrocerus drewseni	Orancistrocerus drewseni	TID2624	limited_annotation_review_needed	7	LPEAAPA	7	0.058	9	1.558	FALSE	FALSE	FALSE	FALSE	FALSE	FALSE	FALSE	LPEAAPAQAQADLLTVYLVVALASVSSLFLFSVLLFVAVRLCRRSRAASVGRCSVP	AEPLPEAAPAPSPLAEAEALASPIAEALANPEALASPEAGRILSFIKGLAEHLGKK
D_low_complexity_or_weak_coreactivity	27.264	23.34	INSIG1	INSIG1	#33164	toxin_vf	Lasiodora sp	Lasiodora sp	TID99741	limited_annotation_review_needed	7	SLTLAAL	7	0.078	4	2.286	FALSE	FALSE	FALSE	FALSE	FALSE	FALSE	FALSE	GLLYPCIDSHLGEPHKFKREWASVMRCIAVFVGINHASAKLDFANNVQLSLTLAAL	MRSLTLAALLLCSLLLVFHTSAAEELQAQEGHLMIPGDTDTALETVDDERLFECTF
D_low_complexity_or_weak_coreactivity	27.263	25.463	NUP205	NUP205	#418525	toxin_vf	Streptococcus pyogenes	Streptococcus pyogenes	TID9822	limited_annotation_review_needed	7	SLRRDLE	7	-0.031	45	0.904	FALSE	FALSE	FALSE	FALSE	FALSE	FALSE	FALSE	HNLITDFLALMPMKVKQLRNRADEDARMIHMSMQMGNEPPISLRRDLEHLMLLIGE	ASRKSLRRDLEASRAAKKDLEAEHQKLKEEKQISEASRQGLSRDLEASRAAKKDLE
D_low_complexity_or_weak_coreactivity	27.262	23.724	KLK3	KLK3	#86280	toxin_vf	Gloydius brevicaudus	Gloydius brevicaudus	TID22596	limited_annotation_review_needed	7	GDSGGPL	11	0.039	12	1.833	FALSE	FALSE	FALSE	FALSE	FALSE	FALSE	FALSE	KSTCSGDSGGPLVCNGVLQGITSWGSEPCALPERPSLYTKVVHYRKWIKDTIVANP	DTCKGDSGGPLICNGEIQGIVSWGGHLCGNVLEPGIYTKVFDHLEWIRSIIAGNTD
D_low_complexity_or_weak_coreactivity	27.259	24.239	KANK3	KANK3	#290813	toxin_vf	Conus geographus	Conus geographus	TID102015	limited_annotation_review_needed	7	SPGPAQL	10	0.038	12	1.646	FALSE	FALSE	FALSE	FALSE	FALSE	FALSE	FALSE	PAPNLAPASPGPAQLQLVREQMAAALRRLRELEDQARTLPELQEQVRALRAEKARL	MTSVQSVTCCCLLWLMLSVQPITPGSPGPAQLSRERSFKFLSGGFKEIVCHRYCAK
D_low_complexity_or_weak_coreactivity	27.257	23.119		NP_001354413.1	#630832	toxin_vf	Cynoscion nebulosus	Cynoscion nebulosus	TID148482	limited_annotation_review_needed	7	QGLFLPA	9	0.025	3	2.662	FALSE	FALSE	FALSE	FALSE	FALSE	FALSE	FALSE	PTCCQGLFLPAGSPPPRAHPQACERLLHFPHPDRSPRPQATYVNGSLPTTQHIKQE	TFYFLDYVGVAVYQYGSALAHYYYAIEKEWHTKVQGLFLPAAAFLAWLTCFGCCYG
D_low_complexity_or_weak_coreactivity	27.257	23.355	BRCC3	BRCC3	#146296	toxin_vf	Leishmania pifanoi	Leishmania pifanoi	TID137497	limited_annotation_review_needed	7	HNGSVFT	7	0.068	7	2.262	FALSE	FALSE	FALSE	FALSE	FALSE	FALSE	FALSE	LTHLDSVTKIHNGSVFTKNLCSQMSAVSGPLLQWLEDRLEQNQQHLQELQQEKEEL	SGHSLVSLSEQMLVSCDNIDEGCNGGLMDQAMNWIMQSHNGSVFTEASYPYTSGGG
D_low_complexity_or_weak_coreactivity	27.256	26.976	KIF2C	KIF2C	#462597	virome	Hepatitis delta virus	HDV / hepatitis D virus	VID39012	low_no_protein_homology_signal	8	NLSKEEEE	8	-0.066	7	0.98	FALSE	FALSE	FALSE	TRUE	FALSE	FALSE	FALSE	METEEMEACSNGALIPGNLSKEEEELSSQMSSFNEAMTQIRELEEKAMEELKEIIQ	PRKRPLRGGFSDKERQDHRRRKALENKKKQLSAGGKNLSKEEEEELKRLTEEDERR
D_low_complexity_or_weak_coreactivity	27.255	26.815		NP_001337428.1	#598989	toxin_vf	Shigella dysenteriae	Shigella dysenteriae	TID10497	limited_annotation_review_needed	8	ASALEEEE	9	-0.015	8	0.956	FALSE	FALSE	FALSE	TRUE	FALSE	FALSE	FALSE	ASNLHPRGFSLFQVDSFKEAAARSAEKGPAASALEEEEEEPKRMACLPAATPALCS	ATMETSAVAGNISTSGGRYASALEEEEQLISQASSKQAEEASQVSKEASQATNQLI
D_low_complexity_or_weak_coreactivity	27.255	23.838	PPARGC1B	PPARGC1B	#340235	toxin_vf	Mycobacterium bovis	Mycobacterium bovis	TID19947	limited_annotation_review_needed	7	LSQLDAS	7	0.042	10	2.057	FALSE	FALSE	FALSE	FALSE	FALSE	FALSE	FALSE	GSGEEQLYADFPELDLSQLDASDFDSATCFGELQWCPENSETEPNQYSPDDSELFQ	DNAAKWSPPGGHVGVRLSQLDASHAELVVSDRGPGIPVQERRLVFERFYRSASARA
D_low_complexity_or_weak_coreactivity	27.255	24.684	AJUBA	AJUBA	#437777	toxin_vf	Ustilago maydis	Ustilago maydis	TID158127	limited_annotation_review_needed	7	LLLDGAG	8	0.036	25	1.353	FALSE	FALSE	FALSE	FALSE	FALSE	FALSE	FALSE	PTAPALSPRSSFASSSASDASKPSSPRGSLLLDGAGAGGAGGSRPCSNRTSGISMG	VFEHDDVEDSLILELSMKEDRISKDMLETLLDQVVSLLTLLLDGAGETLQALLGKV
D_low_complexity_or_weak_coreactivity	27.255	24.17	ZNF461	ZNF461	#388820	toxin_vf	Sicarius peruensis	Sicarius peruensis	TID69422	limited_annotation_review_needed	7	AFIRGFQ	7	0.072	15	1.631	FALSE	FALSE	FALSE	FALSE	FALSE	FALSE	FALSE	QRSQLTQHQRLHTGEKPYECKQCGKAFIRGFQLTEHLRLHTGEKPYECKECGKTFR	KLKNSPSSYAQFNAGINIADKLSQYYWKDDGKARAYFLISVPYVSQTAFIRGFQHR
D_low_complexity_or_weak_coreactivity	27.255	24.404	CDC25C	CDC25C	#625274	toxin_vf	Tick-borne powassan virus	Tick-borne powassan virus	TID87535	limited_annotation_review_needed	7	ELFSSTR	7	0.052	17	1.581	FALSE	FALSE	FALSE	FALSE	FALSE	FALSE	FALSE	MSEEARFCFSPGENSKTMSTELFSSTREEGSSGSGPSFRSNQRKMLNLLLERDTSF	LVFGLLASAYHWSGILVTMGAWTVYELFSSTRRTDLVFSGQLPDQGEKRSFDIKEG
D_low_complexity_or_weak_coreactivity	27.253	24.436	ROBO1	ROBO1	#594434	toxin_vf	Conus virgo	Conus virgo	TID99106	limited_annotation_review_needed	7	LIPSAPS	7	0.067	16	1.52	FALSE	FALSE	FALSE	FALSE	FALSE	FALSE	FALSE	RYAKLGDTGRYTCIASTPSGEATWSAYIEVQEFGVPVQPPRPTDPNLIPSAPSKPE	MRCVPVFIILLLLIPSAPSAAVQPKTEKDDVPLASFHDSAMRILSRQCCPTIPECC
D_low_complexity_or_weak_coreactivity	27.252	23.518	TSPYL4	TSPYL4	#554664	toxin_vf	Arabidopsis thaliana	Arabidopsis thaliana	TID143525	limited_annotation_review_needed	7	QKEKKVA	7	0.047	10	2.211	FALSE	FALSE	FALSE	FALSE	FALSE	FALSE	FALSE	SQMIPGKKAKEVTTKKRAISAAVEKEGEAGAAMEEKKVVQKEKKVAGGVKEETRPR	SSKQKEKKVATKTMLEEREADSRSRLENLWVLDEEEQVMDLPLGVKSSKQKERKVA
D_low_complexity_or_weak_coreactivity	27.249	23.834	TF	TF	#81310	toxin_vf	Lithobates catesbeianus	Lithobates catesbeianus	TID65611	limited_annotation_review_needed	7	ELLCLDG	9	0.06	12	1.785	FALSE	FALSE	FALSE	FALSE	FALSE	FALSE	FALSE	TGGKNPDPWAKNLNEKDYELLCLDGTRKPVEEYANCHLARAPNHAVVTRKDKEACV	KEAYYGNQGAFRCLVEKGDVAFVPHTVVFENTDGKNPAVWAKNLKSEDFELLCLDG
D_low_complexity_or_weak_coreactivity	27.248	24.071	AP5M1	AP5M1	#489991	toxin_vf	Pseudomonas fluorescens	Pseudomonas fluorescens	TID43402	limited_annotation_review_needed	7	SLDSAIL	7	0.07	14	1.7	FALSE	FALSE	FALSE	FALSE	FALSE	FALSE	FALSE	QGIADTWQVVGTVTCKCDLEGIMPNVTISLSLPTNGSPLQDILVHPCVTSLDSAIL	GGRSLDSAILIRTADIDNCGQVRISVGSTIVRHSEPLTEAAESRAKAAGLIAALKN
D_low_complexity_or_weak_coreactivity	27.244	24.413	SCUBE3	SCUBE3	#348722	toxin_vf	Bothrops erythromelas	Bothrops erythromelas	TID167337	limited_annotation_review_needed	7	TDFDGST	9	0.071	17	1.395	FALSE	FALSE	FALSE	FALSE	FALSE	FALSE	FALSE	TSIHRCIRCAMGSYQPDFRQNFCSRCPGNTSTDFDGSTSVAQCKNRQCGGELGEFT	WSKGDKINVTSESWFTLILFTNWRGADLLKRKSHDNAQLLTNTDFDGSTIGRAHIG
D_low_complexity_or_weak_coreactivity	27.24	23.208	HTRA1	HTRA1	#419701	toxin_vf	Iotyrris olangoensis	Iotyrris olangoensis	TID163832	limited_annotation_review_needed	7	EPVCGSD	8	0.019	5	2.658	FALSE	FALSE	FALSE	FALSE	FALSE	FALSE	FALSE	EGLQCVVPFGVPASATVRRRAQAGLCVCASSEPVCGSDANTYANLCQLRAASRRSE	VSQAHGKPTKRCLSVCSAEYEPVCGSDGKTYANKCHLMTEACWSPTSITLVHEGKC
D_low_complexity_or_weak_coreactivity	27.238	24.321	SDR39U1	SDR39U1	#519607	toxin_vf	Candida albicans	Candida albicans	TID116948	limited_annotation_review_needed	7	YDEDSPG	7	0.057	25	1.453	FALSE	FALSE	FALSE	FALSE	FALSE	FALSE	FALSE	YYQPSLTAEYDEDSPGGDFDFFSNLVTKWEAAARLPGDSTRQVVVRSGVVLGRGGG	PLLAYITSDELSNARRIQYNRFKGVPDDANEIDTEWDLTDGYDEDSPGDGDDCWDR
D_low_complexity_or_weak_coreactivity	27.236	23.403	RYBP	RYBP	#363249	toxin_vf	Colletotrichum higginsianum	Colletotrichum higginsianum	TID62623	limited_annotation_review_needed	7	VTVGNVT	7	0.072	7	2.191	FALSE	FALSE	FALSE	FALSE	FALSE	FALSE	FALSE	NHTSRPRLKNVDRSTAQQLAVTVGNVTVIITDFKEKTRSSSTSSSTVTSSAGSEQQ	ITETVTIPAGLAPGQYVVAAGLYSLYGASSSPTLSHYNVTVTVGNVTSETYVGSQR
D_low_complexity_or_weak_coreactivity	27.235	24.298	ATF7IP	ATF7IP	#302573	toxin_vf	Synechocystis sp	Synechocystis sp	TID148649	limited_annotation_review_needed	7	SGDATSG	9	0.048	18	1.514	FALSE	FALSE	FALSE	FALSE	FALSE	FALSE	FALSE	SSEPSSSDAASGDATSGDAPSGDVSPGDATSGDATADDLSSGDPTSSDPIPGEPVP	TGFNVNNDKFVFAAGANNFLSGDATSGLAVQRVLNLQAGNTVFNLNDPILNASANN
D_low_complexity_or_weak_coreactivity	27.234	23.998	SSC5D	SSC5D	#2287	toxin_vf	Clostridium botulinum D phage	Clostridium botulinum D phage	TID84291	limited_annotation_review_needed	7	NSRDDST	7	0.039	19	1.783	FALSE	FALSE	FALSE	FALSE	FALSE	FALSE	FALSE	SELACRGNEGQLGLCHHRGWKAHICSHEEDAGVVCAGQRVANSRDDSTSPLDGAPW	LQKLSSESVVDLFTKVCLRLTKNSRDDSTCIKVKNNRLPYVADKDSISQEIFENKI
D_low_complexity_or_weak_coreactivity	27.234	24.379	TBL1XR1	TBL1XR1	#482439	toxin_vf	Kingella kingae	Kingella kingae	TID75061	limited_annotation_review_needed	7	GNLASTL	7	0.037	18	1.629	FALSE	FALSE	FALSE	FALSE	FALSE	FALSE	FALSE	TKDGNLASTLGQHKGPIFALKWNKKGNFILSAGVDKTTIIWDAHTGEAKQQFPFHS	LAQENKSKSIDSGNLASTLNKLIESMASFGSRGATASNYLQPAHKSPQNVLAPSAV
D_low_complexity_or_weak_coreactivity	27.232	26.817	FAM171A1	FAM171A1	#276693	toxin_vf	Phytophthora sojae	Phytophthora sojae	TID47955	limited_annotation_review_needed	8	AFILLVLL	8	0.017	6	0.816	FALSE	FALSE	FALSE	TRUE	FALSE	FALSE	FALSE	WVAAMSPPIPGPVVTQDITTYHTVFLLAILGGMAFILLVLLCLLLYYCRRKCLKPR	GRTDMTVDCLRSFGLFRWGAEGHLECAFILLVLLMQKLPKKLGEVDNFDDHLTRTV
D_low_complexity_or_weak_coreactivity	27.23	24.29	MITF	MITF	#600114	virome	Orthoflavivirus murrayense	Murray valley encephalitis virus	VID33902	low_no_protein_homology_signal	7	KELGTLI	7	0.055	14	1.661	FALSE	FALSE	FALSE	FALSE	FALSE	FALSE	FALSE	CPANLPNIKRELTESEARALAKERQKKDNHNLIERRRRFNINDRIKELGTLIPKSN	KKELGTLIDVVNKRGKKQKKRGGSETSVLMLIFMLIGFAAALKLSTFQGKIMMTVN
D_low_complexity_or_weak_coreactivity	27.23	23.754	CYP3A5	CYP3A5	#113259	toxin_vf	Anisakis simplex	Anisakis simplex	TID7563	limited_annotation_review_needed	7	NVLSYRQ	7	0.077	13	1.835	FALSE	FALSE	FALSE	FALSE	FALSE	FALSE	FALSE	PGPTPLPLLGNVLSYRQGLWKFDTECYKKYGKMWGTYEGQLPVLAITDPDVIRTVL	ANVLLCGESTLSSIAAKLNKSISISQLKRSLINLEQHNVLSYRQEDRRIIYSIKPE
D_low_complexity_or_weak_coreactivity	27.229	23.562		NP_001338525.1	#617365	toxin_vf	Ancylostoma duodenale	Ancylostoma duodenale	TID25932	limited_annotation_review_needed	7	DLFSKLD	8	0.045	11	2.087	FALSE	FALSE	FALSE	FALSE	FALSE	FALSE	FALSE	LLGYMQMTITNMARQCCPSAHGVPKSMDLFSKLDLIKEFMLDKMETVRLIALLTEP	EEKSMIERYFSSYIIPYRMEMKKRVKSMVDLFSKLDNFEAQVFAEIVSRSSSHRRI
D_low_complexity_or_weak_coreactivity	27.226	24.523	ISM2	ISM2	#598170	toxin_vf	Scorpaena plumieri	Scorpaena plumieri	TID155803	limited_annotation_review_needed	7	QKLPELV	8	0.054	21	1.396	FALSE	FALSE	FALSE	FALSE	FALSE	FALSE	FALSE	ALTPGNATPPRTQEVTPLLLELQKLPELVHATLSTPNPDNQTMSLRRSGVPGLPAV	TYQKLPELVGEEASDGVPMKVWLVPLTRFYSKADLLVRDISQGLVRKVHSILEDLH
D_low_complexity_or_weak_coreactivity	27.225	24.145	RBM15B	RBM15B	#377221	virome	Orthorubulavirus hominis	HPIV-4 / human parainfluenza virus 4	VID53279	low_no_protein_homology_signal	7	GRNPIKI	7	0.067	15	1.652	FALSE	FALSE	FALSE	FALSE	FALSE	FALSE	FALSE	EVVIKRPARGQGGAYAFLKFQNLDMAHRAKVAMSGRVIGRNPIKIGYGKANPTTRL	LITDDLENGPKASVWIHLCNLYKGRNPIKIYDEAYFAEKCKQMLLSVGISDLWGPT
D_low_complexity_or_weak_coreactivity	27.225	23.522		NP_001350060.1	#607519	toxin_vf	Macrovipera lebetina	Macrovipera lebetina	TID142437	limited_annotation_review_needed	7	DYRRYLT	8	0.025	11	2.232	FALSE	FALSE	FALSE	FALSE	FALSE	FALSE	FALSE	GEDYERKKHKLKEELRQDYRRYLTQERLKLERNKEYNQFLRGKEESSEKFRQVEKS	SQPSKLFSNCSNHDYRRYLTTYKPKCILNPPLRKDIASPPICGNEIWEEGEECDCG
D_low_complexity_or_weak_coreactivity	27.225	26.553	IFNAR2	IFNAR2	#148702	toxin_vf	Staphylococcus epidermidis	Staphylococcus epidermidis	TID152977	limited_annotation_review_needed	8	YDDESDSD	11	0.015	4	0.837	FALSE	FALSE	FALSE	TRUE	FALSE	FALSE	FALSE	RKKKVWDYNYDDESDSDTEAAPRTSGGGYTMHGLTVRPLGQASATSTESQLIDPES	TQTTTDSGDDDEQDADGEEVHVTITDHDDFSIDNGYYDDESDSDSDSDSDSDSDSD
D_low_complexity_or_weak_coreactivity	27.225	23.714	GNAQ	GNAQ	#153439	toxin_vf	Sporothrix schenckii	Sporothrix schenckii	TID91793	limited_annotation_review_needed	7	GESGKST	15	0.041	11	1.603	FALSE	TRUE	FALSE	FALSE	FALSE	FALSE	FALSE	LRRDKRDARRELKLLLLGTGESGKSTFIKQMRIIHGSGYSDEDKRGFTKLVYQNIF	MGCGMSVEEKEGKARNEEIENQLKRDRMQQRNEIKMLLLGAGESGKSTILKQMKLI
D_low_complexity_or_weak_coreactivity	27.225	23.418	GTF2H4	GTF2H4	#419899	toxin_vf	Human immunodeficiency virus type 1 group M subtype J	Human immunodeficiency virus type 1 group M subtype J	TID92150	limited_annotation_review_needed	7	AVSQDLA	8	0.051	8	2.205	FALSE	FALSE	FALSE	FALSE	FALSE	FALSE	FALSE	AAVSQDLAQLLSQAGLMKSTEPGEPPCITSAGFQFLLLDTPAQLWYFMLQYLQTAQ	MGNKWSKSWPQVRERMRRAPAPAADGVGAVSQDLAKHGAITSSNTAATNADCAWLE
D_low_complexity_or_weak_coreactivity	27.225	26.905	MFRP	MFRP	#478405	virome	Phlebovirus siciliaense	sandfly fever Turkey virus	VID18389	low_no_protein_homology_signal	8	SSSGAFSL	9	-0.03	5	0.696	FALSE	FALSE	FALSE	TRUE	FALSE	FALSE	FALSE	HSIELQFHNFSLEAQDECKFDYVEVYETSSSGAFSLLGRFCGAEPPPHLVSSHHEL	DFEGITGTNSYSFLRSSSGAFSLVDEAMSMEPRRGFLGEIRCSSEAAALTAHKSCI
D_low_complexity_or_weak_coreactivity	27.214	23.607	LMNB2	LMNB2	#186128	toxin_vf	Corynebacterium glutamicum	Corynebacterium glutamicum	TID31864	limited_annotation_review_needed	7	ERRLVEV	7	0.025	5	2.4	FALSE	FALSE	FALSE	FALSE	FALSE	FALSE	FALSE	VFEEEVRETRRRHERRLVEVDSSRQQEYDFKMAQALEELRSQHDEQVRLYKLELEQ	ERRLVEVLDDVHRSPFGNPIPGLGEIGLDQADEPDSGVRAIDLPLGENLKARIVQL
D_low_complexity_or_weak_coreactivity	27.213	23.872	PRR32	PRR32	#12725	toxin_vf	Human immunodeficiency virus type 1 group M subtype B	Human immunodeficiency virus type 1 group M subtype B	TID166758	limited_annotation_review_needed	7	PQVPLRP	7	0.041	13	1.95	FALSE	FALSE	FALSE	FALSE	FALSE	FALSE	FALSE	HHDMPLQCLSSKPEDDAEPWGQPQVPLRPSVNVLTDLDSKQLEWPSERTGSCIPLH	WLEAQEEEEVGFPVRPQVPLRPMTYKAAVDLSHFLKEQGGLEGLIHSQRRQDILDL
D_low_complexity_or_weak_coreactivity	27.212	26.972	OSBPL7	OSBPL7	#481875	toxin_vf	Fusarium solani	Fusarium solani	TID93585	limited_annotation_review_needed	8	AATASALP	8	-0.021	6	0.854	FALSE	FALSE	FALSE	TRUE	FALSE	FALSE	FALSE	RLAHRLDMPRGSLPSTAHRKVPGAQLPTAATASALPGLGPREKVSSWLRDSDGLDR	MKFFALTTFLAATASALPTSNPAQELEARQLGRTTRDDLINGNSASCADVIFIYAR
D_low_complexity_or_weak_coreactivity	27.212	23.43	TSPAN18	TSPAN18	#458113	toxin_vf	Schistosoma japonicum	Schistosoma japonicum	TID4704	limited_annotation_review_needed	7	FLGCCGA	17	0.076	6	1.551	FALSE	TRUE	FALSE	FALSE	FALSE	FALSE	FALSE	AIGIWVMVDPTGFREIVAANPLLLTGAYILLAMGGLLFLLGFLGCCGAVRENKCLL	AIIVVGVVILIVSFLGCCGAIKENVCMLYMYAFFLIVLLIAELVAAIVAVVYKDKI
D_low_complexity_or_weak_coreactivity	27.211	23.554	WDR59	WDR59	#295808	toxin_vf	Cucurbita moschata	Cucurbita moschata	TID103241	limited_annotation_review_needed	7	AASALLV	7	0.047	4	2.317	FALSE	FALSE	FALSE	FALSE	FALSE	FALSE	FALSE	IQETCQKNAASALLVGRKDLVQVWSLATVATDLCLGPKSDPDLETPWARHPFGRQL	NAEAAASALLVLIQTTSEAARFRYIELQIANNVGTKFKPSQTIISLENNWSALSKQ
D_low_complexity_or_weak_coreactivity	27.209	26.796	ARSA	ARSA	#103749	virome	Simplexvirus macacinealpha1	Cercopithecine herpesvirus 1 (CeHV-1) (Simian herpes B virus)	VID85247	low_no_protein_homology_signal	8	AALAGAPL	8	-0.005	7	1.038	FALSE	FALSE	FALSE	TRUE	FALSE	FALSE	FALSE	EGGVREPALAFWPGHIAPGVTHELASSLDLLPTLAALAGAPLPNVTLDGFDLSPLL	VAPAGAVAVGEEAGRAPAAARKAPPQTPPPKAAAPEPAGAADAGVWGAALAGAPLA
D_low_complexity_or_weak_coreactivity	27.207	23.548		NP_001336274.1	#642513	toxin_vf	Myrmecia gulosa	Myrmecia gulosa	TID99528	limited_annotation_review_needed	7	LSYLSLA	7	0.03	12	2.224	FALSE	FALSE	FALSE	FALSE	FALSE	FALSE	FALSE	VAAGYPRGPRSDEPISARSLLRLSPLPDILFSLLSYLSLASPALCHPGCRSLLLQD	MRLSYLSLALAIIFVLTIMHASNVEAKASADPEPDAVGSINVKNLMNMIREQITSR
D_low_complexity_or_weak_coreactivity	27.207	23.916	FLII	FLII	#202507	virome	Simplexvirus humanalpha2	HSV-2 / herpes simplex virus 2	VID35128	low_no_protein_homology_signal	7	DEAKLAE	7	0.015	16	2	FALSE	FALSE	FALSE	FALSE	FALSE	FALSE	FALSE	ESEDNQGIVYAWVGRASDPDEAKLAEDILNTMFDTSYSKQVINEGEEPENFFWVGI	ELKTSDPGGVGGEGEEGAEGGGFDEAKLAEAREMIRYMALVSAMERTEHKARKKGT
D_low_complexity_or_weak_coreactivity	27.203	23.776	CTNND1	CTNND1	#47168	toxin_vf	Cucurbita moschata	Cucurbita moschata	TID126763	limited_annotation_review_needed	7	AAKKLRE	8	0.011	11	2.146	FALSE	FALSE	FALSE	FALSE	FALSE	FALSE	FALSE	VIAENLEAAKKLRETQGIEKLVLINKSGNRSEKEVRAAALVLQTIWGYKELRKPLE	QVPAQAPKLLFKGTQQRTLPYTGNYENLQTAAKKLRENIELGLPALDSAITTLFHY
D_low_complexity_or_weak_coreactivity	27.2	23.777	RUSC1	RUSC1	#472877	toxin_vf	Yersinia kristensenii	Yersinia kristensenii	TID94110	limited_annotation_review_needed	7	DTELPPS	7	0.034	9	2.127	FALSE	FALSE	FALSE	FALSE	FALSE	FALSE	FALSE	KDRSDWLIVFSPDTELPPSGSPGGSSAPPREVTTFKELRSRSRAPAPPVPPRDPPV	MKKIVFVLVLMLSSFGTFGQETASRQFGDAFSTPIAAEVNKKACDTELPPSDWCCE
D_low_complexity_or_weak_coreactivity	27.197	25.077	HSP90AA1	HSP90AA1	#86959	toxin_vf	Leishmania braziliensis	Leishmania braziliensis	TID153154	limited_annotation_review_needed	7	LHLKEDQ	24	-0.017	2	0.416	FALSE	TRUE	FALSE	FALSE	FALSE	FALSE	FALSE	ILHLKEDQTEYLEERRIKEIVKKHSQFIGYPITLFVEKERDKEVSDDEAEEKEDKE	TRITLHLKEDQQEYLEERRVKELIKKHSEFIGYDIELMVEKTAEKEVTDEDEEEDE
D_low_complexity_or_weak_coreactivity	27.196	24.603	REG4	REG4	#480409	toxin_vf	Philodryas olfersii	Philodryas olfersii	TID72863	limited_annotation_review_needed	7	HLASILS	10	0.062	16	1.311	FALSE	FALSE	FALSE	FALSE	FALSE	FALSE	FALSE	ECQSYGNGAHLASILSLKEASTIAEYISGYQRSQPIWIGLHDPQKRQQWQWIDGAM	KTGSHLASILSSEEGSYVANLAFKRVKHPSMWIGLSNIWNQCSWQWSDGSSLGYEA
D_low_complexity_or_weak_coreactivity	27.194	23.677	CUL7	CUL7	#226474	toxin_vf	Bothrops pauloensis	Bothrops pauloensis	TID26063	limited_annotation_review_needed	7	VVVCGGD	7	0.028	9	2.219	FALSE	FALSE	FALSE	FALSE	FALSE	FALSE	FALSE	DSSYMPARVVVCGGDSTSSLHTELNSVNVMPSASRVILLENLTRFWPIIQIRIKRC	EENGVVVCGGDDPCKKQICEVRQGCGNLLPRHKDTYEHNILVFPAKTFAKKESEPC
D_low_complexity_or_weak_coreactivity	27.194	23.142	FCN1	FCN1	#20006	virome	Simplexvirus cercopithecinealpha2	Cercopithecine alphaherpesvirus 2	VID75746	low_no_protein_homology_signal	7	PGLPGAP	7	0.031	5	2.669	FALSE	FALSE	FALSE	FALSE	FALSE	FALSE	FALSE	AADTCPEVKVVGLEGSDKLTILRGCPGLPGAPGPKGEAGVIGERGERGLPGAPGKA	VMDAHFLRARGATLVGAFARFALTVNDIHRHFFLHCCFRTDAGLPGLPGAPPPKRA
D_low_complexity_or_weak_coreactivity	27.193	23.648	CABCOCO1	CABCOCO1	#345376	toxin_vf	Bacillus subtilis	Bacillus subtilis	TID92425	limited_annotation_review_needed	7	IEKLKKA	8	0.065	12	1.891	FALSE	FALSE	FALSE	FALSE	FALSE	FALSE	FALSE	DTSDMDPLVGFTIEDVKSVLDQVTDDILIGIQTEINEKLQIQEEAFNARIEKLKKA	MGYESMLADIKSSLNGKISDVEDKIEKLKKAKKDIDTLQEEAITEIKEIVKPELGK
D_low_complexity_or_weak_coreactivity	27.192	23.936	TMEM203	TMEM203	#426152	toxin_vf	Onychomys torridus	Onychomys torridus	TID170506	limited_annotation_review_needed	7	FVFEMLL	7	0.066	13	1.78	FALSE	FALSE	FALSE	FALSE	FALSE	FALSE	FALSE	VLRLFWVLTVLSLKFVFEMLLCQKLAEQTRELWFGLITSPLFILLQLLMIRACRVN	YLEQKPRVKSMLEYTDRVFTFIFVFEMLLKWVAYGFKKYFTNAWCWLDFLIVNISL
D_low_complexity_or_weak_coreactivity	27.192	24.088	NCK1	NCK1	#106179	toxin_vf	Mycoplasma pneumoniae	Mycoplasma pneumoniae	TID123354	limited_annotation_review_needed	7	EKLYLVK	8	0.041	18	1.672	FALSE	FALSE	FALSE	FALSE	FALSE	FALSE	FALSE	KAQGKNKHFKVQLKETVYCIGQRKFSTMEELVEHYKKAPIFTSEQGEKLYLVKHLS	QKRIDEEQIFKLKEKIATERRELEKLYLVKKQKQDQKENDLLIFEKQLRQYQADFE
D_low_complexity_or_weak_coreactivity	27.192	23.704	MYL10	MYL10	#471109	virome	Betatorquevirus homini1	Torque teno mini virus 1	VID100043	low_no_protein_homology_signal	7	THGEEKD	7	0.051	7	2.11	FALSE	FALSE	FALSE	FALSE	FALSE	FALSE	FALSE	KGFVKADVIKEKLMTQADRFSEEEVKQMFAAFPPDVCGNLDYRNLCYVITHGEEKD	LMCGCNNAIKHLFDILKKKGEQLCLPSTTEDAGTQTHGEEKDYDLEEGDLDALFAN
D_low_complexity_or_weak_coreactivity	27.188	23.667	MEF2B	MEF2B	#638930	virome	Cowpox virus	Cowpox virus	VID89328	low_no_protein_homology_signal	7	LYSGLQN	9	0.082	11	1.752	FALSE	FALSE	FALSE	FALSE	FALSE	FALSE	FALSE	SRSLYSGLQNPCSTATPGPPLGSFPFLPGGPPEYGLGDPPPPPGLLQPPTLAPWQP	MSRVNRAIQAHHKLKKVYRTLYSGLQNKNVLNYIHKKLPLATSSFSVSICDTIMIT
D_low_complexity_or_weak_coreactivity	27.187	23.822	SURF4	SURF4	#31084	toxin_vf	Toxoplasma gondii	Toxoplasma gondii	TID128348	limited_annotation_review_needed	7	VIGGLLL	9	0.06	9	1.822	FALSE	FALSE	FALSE	FALSE	FALSE	FALSE	FALSE	KLAALTLVVWLFAINVYFNAFWTIPVYKPMHDFLKYDFFQTMSVIGGLLLVVALGP	REEGSGHAGAIAGGVIGGLLLLSAAGAGVAYMRKSGSGGGEEIEYERGIEAAEASE
D_low_complexity_or_weak_coreactivity	27.185	23.867	VIRMA	VIRMA	#284507	toxin_vf	Candida tropicalis	Candida tropicalis	TID61128	limited_annotation_review_needed	7	IDDAFAL	9	0.071	13	1.671	FALSE	FALSE	FALSE	FALSE	FALSE	FALSE	FALSE	NLLIRALCHFYDQDEEEGLQSDGVIDDAFALWLQDSTQTLQCITELFSHFQRCTAS	IQIIGNIIKAGLVKRDDIDDAFALVLAEYPHIVSVFEDAFGDFTEAKRDEAASVGT
D_low_complexity_or_weak_coreactivity	27.184	26.744	CLDN6	CLDN6	#167395	toxin_vf	Crotalus durissus	Crotalus durissus	TID91717	limited_annotation_review_needed	8	AASGLLLL	10	-0.01	5	0.818	FALSE	FALSE	FALSE	TRUE	FALSE	FALSE	FALSE	YLGWAASGLLLLGGGLLCCTCPSGGSQGPSHYMARYSTSAPAISRGPSEYPTKNYV	MFVSRLAASGLLLLALLAVSLDGKPLQQWSQRWPHLEIPPLVVQNWKSPTQLQARE
D_low_complexity_or_weak_coreactivity	27.18	24.084	NOL12	NOL12	#549839	virome	Orthorubulavirus hominis	HPIV-4 / human parainfluenza virus 4	VID47565	low_no_protein_homology_signal	7	DLSGARL	7	0.063	13	1.714	FALSE	FALSE	FALSE	FALSE	FALSE	FALSE	FALSE	LDLSGARLLGLTPPEGGAGDRSEEEASSTEKPTKALPRKSRDPLLSQRISSLTASL	LNRSAFITNNNPQDLSGARLSNYEQGWSGIDQDETRDTLPESTMHRFQNIDSTNSD
D_low_complexity_or_weak_coreactivity	27.179	23.683	PGA3	PGA3	#93137	toxin_vf	Pseudomonas chlororaphis	Pseudomonas chlororaphis	TID140955	limited_annotation_review_needed	7	RGLLKDF	8	0.009	10	2.229	FALSE	FALSE	FALSE	FALSE	FALSE	FALSE	FALSE	RRTLSERGLLKDFLKKHNLNPARKYFPQWKAPTLVDEQPLENYLDMEYFGTIGIGT	SNAARIRQWAADNGVPVAYTAQPGSMSEEQRGLLKDFWGPGMKASPADREVVGALT
D_low_complexity_or_weak_coreactivity	27.178	25.178	RAB11B	RAB11B	#237699	toxin_vf	Caenorhabditis elegans	Caenorhabditis elegans	TID76311	limited_annotation_review_needed	7	LDSTNVE	7	0.051	9	1.367	FALSE	FALSE	FALSE	FALSE	FALSE	FALSE	FALSE	AFAEKNNLSFIETSALDSTNVEEAFKNILTEIYRIVSQKQIADRAAHDESPGNNVV	LDSTNVEAAFTNILTEIYKSVSNKHVGTDRQGYGGGSGTIIPSPASDPPKKQCCIP
D_low_complexity_or_weak_coreactivity	27.178	24.588	RAP1GAP2	RAP1GAP2	#282248	toxin_vf	Pithecopus azureus	Pithecopus azureus	TID100254	limited_annotation_review_needed	7	SSICEEE	7	0.078	20	1.324	FALSE	FALSE	FALSE	FALSE	FALSE	FALSE	FALSE	SSICEEEEEDNLSPNTFGYKLECKGEARAYRRHFLGKDHLNFYCTGSSLGNLILSV	MSFLKKSLFLVLFLGLVSSSICEEEKRETEEEENEDEIEEESEEKKREDPERPPGF
D_low_complexity_or_weak_coreactivity	27.175	24.126	CFAP91	CFAP91	#323610	toxin_vf	Cochliobolus heterostrophus	Cochliobolus heterostrophus	TID141823	limited_annotation_review_needed	7	GLVELES	7	0.079	15	1.582	FALSE	FALSE	FALSE	FALSE	FALSE	FALSE	FALSE	NYYLNTYEGLVELESCLPDFVTQPQIRAPKPKVITTKAGFLKRAARLDYELAEVHK	SPKSVTVSGDEAGLVELESLLEEDGLPHRRLAVDFPYHSTFLDPFIDDYEEAICTD
D_low_complexity_or_weak_coreactivity	27.173	23.732	LAMTOR2	LAMTOR2	#579796	toxin_vf	Phytophthora parasitica	Phytophthora parasitica	TID67745	limited_annotation_review_needed	7	LRPKALT	7	0.048	12	1.992	FALSE	FALSE	FALSE	FALSE	FALSE	FALSE	FALSE	MLRPKALTQVLSQANTGGVQSTLLLNNEGSLLAYSGYGDTDARVTAAIASNIWAAY	KILDPKMADKFLDGKTFFGWLDKSALDEALNGNIAQKTKVFEHWREKRLRPKALTK
D_low_complexity_or_weak_coreactivity	27.171	25.331	CAP2	CAP2	#139022	virome	Enterovirus B	Enterovirus B	VID35918	low_no_protein_homology_signal	7	SESIPAL	7	-0.01	46	0.971	FALSE	FALSE	FALSE	FALSE	FALSE	FALSE	FALSE	SEKIQEIQTFRERNRGSNMFNHLSAVSESIPALGWIAVSPKPGPYVKEMNDAATFY	PFIRQDNFYQGPVEESVERAMVRVADTVSSKPTNSESIPALTAAETGHTSQVVPSD
D_low_complexity_or_weak_coreactivity	27.171	25.198	FKBP5	FKBP5	#208482	toxin_vf	Staphylococcus aureus	Staphylococcus aureus	TID58480	limited_annotation_review_needed	7	GKLSNGK	7	-0.001	34	1.185	FALSE	FALSE	FALSE	FALSE	FALSE	FALSE	FALSE	YKGKLSNGKKFDSSHDRNEPFVFSLGKGQVIKAWDIGVATMKKGEICHLLCKPEYA	IKNGNGYYYVTPNSDTAKYSLKAFNEQPFAVVKEQVINGQTWYYGKLSNGKLAWIK
D_low_complexity_or_weak_coreactivity	27.171	24.281	COL4A3	COL4A3	#182103	virome	Simplexvirus humanalpha2	HSV-2 / herpes simplex virus 2	VID63646	low_no_protein_homology_signal	7	GKRGDSG	7	-0.002	21	1.765	FALSE	FALSE	FALSE	FALSE	FALSE	FALSE	FALSE	TPGPAGEKGNKGSKGEPGPAGSDGLPGLKGKRGDSGSPATWTTRGFVFTRHSQTTA	DPAAGKRGDSGLLRVCAALSIPKPSEAVRPSRIPRAPRVPREPRVPREPREPRVPR
D_low_complexity_or_weak_coreactivity	27.171	27.051	CALD1	CALD1	#189482	toxin_vf	Arachis hypogaea	Arachis hypogaea	TID126552	limited_annotation_review_needed	8	RGETESEE	8	-0.035	3	0.421	FALSE	FALSE	FALSE	TRUE	FALSE	FALSE	FALSE	GGRASVDTKEAEGAPQVEAGKRLEELRRRRGETESEEFEKLKQKQQEAALELEELK	QVDDRQIVQNLRGETESEEEGAIVTVRGGLRILSPDRKRRADEEEEYDEDEYEYDE
D_low_complexity_or_weak_coreactivity	27.171	23.445	LRRC75B	LRRC75B	#246886	virome	Orthoflavivirus banziense	Banzi virus	VID106234	low_no_protein_homology_signal	7	LWKSSDK	7	0.056	8	2.2	FALSE	FALSE	FALSE	FALSE	FALSE	FALSE	FALSE	ISHDLLVNLARDLQCPKKDYELWKSSDKICRQLIYHLTPHSKQQQGSSLRQRKTQS	SRGLRGFVLFVLTQLFMGRKLTPNVRRLWKSSDKNSLIHVLTKIKKIVGNLLMGVS
D_low_complexity_or_weak_coreactivity	27.168	24.169	INCA1	INCA1	#196216	toxin_vf	Streptococcus suis	Streptococcus suis	TID77172	limited_annotation_review_needed	7	ASEPVVL	9	0.072	12	1.542	FALSE	FALSE	FALSE	FALSE	FALSE	FALSE	FALSE	SGAASEPVVLGEEGCGFPSTNEYPDLEEERATYPQEEDRFLTPGRAQLLWSPWSPL	LESNNTERQVSKAEIVMEHKETELVETVSSASEPVVLVENISQTSNNTIESGKNMG
D_low_complexity_or_weak_coreactivity	27.168	23.383	ZFPL1	ZFPL1	#68731	toxin_vf	Penicillium roqueforti	Penicillium roqueforti	TID36407	limited_annotation_review_needed	7	PLIDEVV	8	0.09	7	1.992	FALSE	FALSE	FALSE	FALSE	FALSE	FALSE	FALSE	PVASALREKLATVNWARAGLGLPLIDEVVSPEPEPLNTSDFSDWSSFNASSTPGPE	FIKSDWYDGGVFADKAHSIVSEREPGKHGHMRKYLSHAFSDKSLKAQEPLIDEVVN
D_low_complexity_or_weak_coreactivity	27.167	24.902	CLEC4M	CLEC4M	#625260	virome	Lyssavirus australis	Australian bat lyssavirus	VID99847	low_no_protein_homology_signal	7	LLEDPTT	7	0.034	22	1.335	FALSE	FALSE	FALSE	FALSE	FALSE	FALSE	FALSE	MSDSKEPRVQQLGLLEDPTTSGIRLFPRDFQFQQIHGHKSSTGCLGHGALVLQLLS	FWKEIWTSSSESWIHSLCQEAGNPDLGDRSLEKFTRLLEDPTTLNIRGGASPTILL
D_low_complexity_or_weak_coreactivity	27.166	23.85	CTSB	CTSB	#86940	toxin_vf	Leishmania pifanoi	Leishmania pifanoi	TID164576	limited_annotation_review_needed	7	CGSCWAF	8	0.07	11	1.766	FALSE	FALSE	FALSE	FALSE	FALSE	FALSE	FALSE	RLCGTFLGGPKPPQRVMFTEDLKLPASFDAREQWPQCPTIKEIRDQGSCGSCWAFG	VTPVKNQGLCGSCWAFSAIGNIEGQWAASGHSLVSLSEQMLVSCDNIDEGCNGGLM
D_low_complexity_or_weak_coreactivity	27.164	23.564	WIPF1	WIPF1	#38310	toxin_vf	Gloydius tsushimaensis	Gloydius tsushimaensis	TID72005	limited_annotation_review_needed	7	SRSGVDS	7	0.06	10	2.055	FALSE	FALSE	FALSE	FALSE	FALSE	FALSE	FALSE	RALPATPQLPSRSGVDSPRSGPRPPLPPDRPSAGAPPPPPPSTSIRNGFQDSPCED	KRSVGREILRVDPRKGTSKIEVMQFTEHTDCECRPRSRSGVDSGKRKRNPEEGEPR
D_low_complexity_or_weak_coreactivity	27.164	23.379	STUB1	STUB1	#568201	toxin_vf	Cheiracanthium punctorium	Cheiracanthium punctorium	TID14978	limited_annotation_review_needed	7	ALRIAKK	8	0.041	7	2.281	FALSE	FALSE	FALSE	FALSE	FALSE	FALSE	FALSE	GQCQLEMESYDEAIANLQRAYSLAKEQRLNFGDDIPSALRIAKKKRWNSIEERRIH	DCCKGGIFKYQCKCYDMYDDDGEKTDLCGCVSPVEHQAIEGALRIAKKLIGDRWGR
D_low_complexity_or_weak_coreactivity	27.164	23.82	TPM2	TPM2	#621334	toxin_vf	Penaeus vannamei	Penaeus vannamei	TID76230	limited_annotation_review_needed	7	LERSEER	9	0.063	11	1.76	FALSE	FALSE	FALSE	FALSE	FALSE	FALSE	FALSE	MELQEMQLKEAKHIAEDSDRKYEEVARKLVILEGELERSEERAEVAESRARQLEEE	LDQVQESLLKANIQLVEKDKALSNAEGEVAALNRRIQLLEEDLERSEERLNTATTK
D_low_complexity_or_weak_coreactivity	27.163	24.123	RAB12	RAB12	#287667	toxin_vf	Clostridium difficile	Clostridium difficile	TID158466	limited_annotation_review_needed	7	LVGNKLD	9	0.047	19	1.544	FALSE	FALSE	FALSE	FALSE	FALSE	FALSE	FALSE	DKYASEDAELLLVGNKLDCETDREITRQQGEKFAQQITGMRFCEASAKDNFNVDEI	VGALGAKTDSPVVLVGNKLDESQKNVLKSKKIETPIRVGGNGNESAFNELNTLLGK
D_low_complexity_or_weak_coreactivity	27.16	23.488	ADAMTS19	ADAMTS19	#396283	toxin_vf	Bothriechis lateralis	Bothriechis lateralis	TID90157	limited_annotation_review_needed	7	AHEMGHN	15	0.018	3	1.953	FALSE	TRUE	FALSE	FALSE	FALSE	FALSE	FALSE	HKDEPCDTVGIAYLSGMCSEKRKCIIAEDNGLNLAFTIAHEMGHNMGINHDNDHPS	MCNPYLSVGIVQDHSEINFLIAVTMAHEMGHNLGMRHDTDYCTCGGYSCIMCAVLS
D_low_complexity_or_weak_coreactivity	27.159	23.341	ENDOD1	ENDOD1	#66127	virome	Uukuniemi phlebovirus	Uukuniemi virus	VID37838	low_no_protein_homology_signal	7	LGGTVSL	9	0.107	6	1.875	FALSE	FALSE	FALSE	FALSE	FALSE	FALSE	FALSE	MGAIPIVCKDIALGLGGTVSLLFDTAFGTLGGLFQVVFSVCKRIGYKVTFDNSGEL	SPGLSPKSGSGWDPFGWFKASWLRAIWAILGGTVSLIIGVVIIYMVFTLCLKVKKS
D_low_complexity_or_weak_coreactivity	27.157	23.726	COL19A1	COL19A1	#226253	toxin_vf	Cerberus rynchops	Cerberus rynchops	TID152681	limited_annotation_review_needed	7	GDPGPQG	8	0.059	12	1.861	FALSE	FALSE	FALSE	FALSE	FALSE	FALSE	FALSE	FLSQLKLPAAMLAAQAYGRPGPPGKDGLPGPPGDPGPQGYRGQKGERGEPGIGLPG	TQDTEPTCCTEHQCISDKIILQGQPGIPGIPGVPGINGSEGLKGDPGPQGLPGETG
D_low_complexity_or_weak_coreactivity	27.157	23.429	GZMH	GZMH	#112731	toxin_vf	Protobothrops jerdonii	Protobothrops jerdonii	TID66351	limited_annotation_review_needed	7	VLTAAHC	10	0.083	7	1.869	FALSE	FALSE	FALSE	FALSE	FALSE	FALSE	FALSE	PHSRPYMAFVQFLQEKSRKRCGGILVRKDFVLTAAHCQGSSINVTLGAHNIKEQER	KEWVLTAAHCDSNNFQLLFGVHSKKVLNEDEQTRDPKEKFICPNKKKDDEKDKDIM
D_low_complexity_or_weak_coreactivity	27.157	23.371	CAAP1	CAAP1	#501660	virome	Tanapox virus	Yaba-like disease virus	VID96326	low_no_protein_homology_signal	7	LELKQGK	7	0.066	8	2.177	FALSE	FALSE	FALSE	FALSE	FALSE	FALSE	FALSE	ASSVRENKQPEGLELKQGKGEDSDVLSINADAYDSDIEGPCNEEAAAPEAPENTVQ	FPGNNKTSYWIWLKENIFNDNKIFKKYLSTTMYDKILSFIYLELKQGKVNKNMLKL
D_low_complexity_or_weak_coreactivity	27.156	23.676	TRIM28	TRIM28	#205495	toxin_vf	Pseudomonas savastanoi	Pseudomonas savastanoi	TID103221	limited_annotation_review_needed	7	IERGAAA	10	0.053	11	1.816	FALSE	FALSE	FALSE	FALSE	FALSE	FALSE	FALSE	EVSGLMRKVPRVSLERLDLDLTADSQPPVFKVFPGSTTEDYNLIVIERGAAAAATG	NADIHIPLLLKAIERGAAAFGPNASIGQNSAKAFLASCAPKITSNDDVLSEFINQK
D_low_complexity_or_weak_coreactivity	27.154	24.744	WDR47	WDR47	#67025	toxin_vf	Spider monkey simian foamy virus	Spider monkey simian foamy virus	TID166498	limited_annotation_review_needed	7	GDCNIYT	8	0.047	22	1.297	FALSE	FALSE	FALSE	FALSE	FALSE	FALSE	FALSE	SAGAGDCNIYTTDCQRGQGLHALSGHTGHILALYTWSGWMIASGSQDKTVRFWDLR	WHSSGQNALFRNITRIDYCMLPEAVILLNTTKTDYSLWEGDCNIYTNNVTKHPACA
D_low_complexity_or_weak_coreactivity	27.154	23.963	HEPH	HEPH	#467399	toxin_vf	Pseudonaja textilis	Pseudonaja textilis	TID38373	limited_annotation_review_needed	7	HLGILGP	15	0.069	11	1.359	FALSE	TRUE	FALSE	FALSE	FALSE	FALSE	FALSE	FQDETFQEKMHLEEDRHLGILGPVIRAEVGDTIQVVFYNRASQPFSMQPHGVFYEK	FQTPSTGGEYEKHLGILGPIIRAEVDDVIEIQFKNLASRPYSLHAHGLLYEKSSEG
D_low_complexity_or_weak_coreactivity	27.153	23.45	LIG4	LIG4	#153199	toxin_vf	Corylus avellana	Corylus avellana	TID121361	limited_annotation_review_needed	7	KIRHFRE	7	0.018	6	2.483	FALSE	FALSE	FALSE	FALSE	FALSE	FALSE	FALSE	SKGRAEKIRHFREFLDSWRKFHDALHKNHKDVTDSFYPAMRLILPQLERERMAYGI	QDRHQKIRHFREGDIIALPAGVAHWCYNDGDSPVVTVSLLHTNNYANQLDENPRHF
D_low_complexity_or_weak_coreactivity	27.148	23.406	ASTL	ASTL	#286498	toxin_vf	Orgyia pseudotsugata multicapsid polyhedrosis virus	Orgyia pseudotsugata multicapsid polyhedrosis virus	TID128626	limited_annotation_review_needed	7	LAFSRRG	8	0.04	8	2.235	FALSE	FALSE	FALSE	FALSE	FALSE	FALSE	FALSE	NMLTPYDYSSVMHYGRLAFSRRGLPTITPLWAPSVHIGQRWNLSASDITRVLKLYG	RERLPHILIDYTLRPASSDDDYYVPPNLRNRALAVKLAFSRRGCDSMSCFPFHETG
D_low_complexity_or_weak_coreactivity	27.146	24.65	PIK3C2G	PIK3C2G	#58582	toxin_vf	Mycoplasma mycoides	Mycoplasma mycoides	TID34883	limited_annotation_review_needed	7	KGLIEKV	7	0.036	25	1.37	FALSE	FALSE	FALSE	FALSE	FALSE	FALSE	FALSE	AKGLIEKVTTELSTSIYQLINVYCNSFYADFQPVNVPRCTSYLNPGLPSHLSFTVY	FDKYHIQFLANNEESANNEKGLIEKVKLKFTHKKFDQSKILDFIFTGFKKNEYTSI
D_low_complexity_or_weak_coreactivity	27.145	26.825	TCAF2	TCAF2	#6958	toxin_vf	Bat coronavirus HKU4	Bat coronavirus HKU4	TID16759	limited_annotation_review_needed	8	EGGGLLIG	9	-0.028	5	0.766	FALSE	FALSE	FALSE	TRUE	FALSE	FALSE	FALSE	TNLKDLCPLLSEHGLQCSLEPHLNSDLCVYCCKAYSDKEAKQLQEFVAEGGGLLIG	DFSPGGFSEDGQVFKRTLTQFEGGGLLIGVGTRVPMTDNLQMSFIISVQYGTGTDS
D_low_complexity_or_weak_coreactivity	27.144	23.924	B3GAT3	B3GAT3	#62504	toxin_vf	Crotalus durissus	Crotalus durissus	TID91717	limited_annotation_review_needed	7	LAASGLL	8	0.116	11	1.516	FALSE	FALSE	FALSE	FALSE	FALSE	FALSE	FALSE	ARLVQKAELVRLSQTLSLVPRLHWLLVEDAEGPTPLVSGLLAASGLLFTHLVVLTP	MFVSRLAASGLLLLALLAVSLDGKPLQQWSQRWPHLEIPPLVVQNWKSPTQLQARE
D_low_complexity_or_weak_coreactivity	27.144	23.399	SRRM5	SRRM5	#12992	toxin_vf	Oxyuranus scutellatus	Oxyuranus scutellatus	TID81402	limited_annotation_review_needed	7	KSDNPSP	7	0.058	7	2.227	FALSE	FALSE	FALSE	FALSE	FALSE	FALSE	FALSE	IPSKEKSDNPSPSSSRKVKSYGQMIIPSREKSYSPTEMSSRVKSYNQASTRSRPQS	LLKKSDNPSPDIRIVNGMDCKLGECPWQAVLVDEKEDAFCGGTILSPIYVLTAAHC
D_low_complexity_or_weak_coreactivity	27.144	26.26	B9D1	B9D1	#609184	toxin_vf	Orgyia pseudotsugata multicapsid polyhedrosis virus	Orgyia pseudotsugata multicapsid polyhedrosis virus	TID35967	limited_annotation_review_needed	8	APSPLLPP	8	0.021	2	1.179	FALSE	FALSE	FALSE	TRUE	FALSE	FALSE	FALSE	GRHKRTIPMFVPESTSKLQKFTSWFMGRRPEYTDPKVVAQGEGREGKAPSPLLPPS	FGRDLINGGCSFRWWESLIGFVLGDTIYVTFKMLANNIFSELRDFDYAAPSPLLPP
D_low_complexity_or_weak_coreactivity	27.143	24.107	EIF2A	EIF2A	#478132	toxin_vf	Phytophthora capsici	Phytophthora capsici	TID61140	limited_annotation_review_needed	7	LAPTPAP	8	0.023	17	1.744	FALSE	FALSE	FALSE	FALSE	FALSE	FALSE	FALSE	SGNDKPLSKTALKNQRKHEAKKAAKQEARSDKSPDLAPTPAPQSTPRNTVSQSISG	IQIPISTRPDPRATEAPTPAPTLAPTPAPTPTPTPDPGPWTTITIDHDQVKPFAQP
D_low_complexity_or_weak_coreactivity	27.143	24.502	GATB	GATB	#59377	virome	Metapneumovirus hominis	Human metapneumovirus	VID83045	low_no_protein_homology_signal	7	ATAVREL	8	0.009	21	1.554	FALSE	FALSE	FALSE	FALSE	FALSE	FALSE	FALSE	SLHDNLRSQTLIDLNRAGVGLLEVVLEPDMSCGEEAATAVRELQLILQALGTSQAN	ATAAAVTAGVAIAKTIRLESEVTAIKNALKTTNEAVSTLGNGVRVLATAVRELKDF
D_low_complexity_or_weak_coreactivity	27.134	23.38	CCDC190	CCDC190	#331131	toxin_vf	Conus ebraeus	Conus ebraeus	TID87214	limited_annotation_review_needed	7	GRQKHRA	7	0.008	4	2.651	FALSE	FALSE	FALSE	FALSE	FALSE	FALSE	FALSE	VLVFSPQGRQKHRAPQAKKMRALATRMAQDTCKSKSQVPPSHDAGLKDPMKSKKQP	LTTAETYSRGRQKHRARRSTDKNSKWTRECTRSGGACYSHNQCCDDFCSTATSTCV
D_low_complexity_or_weak_coreactivity	27.134	24.557	ZBTB46	ZBTB46	#333490	toxin_vf	Listeria monocytogenes	Listeria monocytogenes	TID9873	limited_annotation_review_needed	7	ASSPVPS	8	0.034	24	1.378	FALSE	FALSE	FALSE	FALSE	FALSE	FALSE	FALSE	NSFSEQSAGDAWQPTGRRKNRKNKETVRHITQQVEDDSRASSPVPSFLPTSGWPFS	ASSPVPSLSPKVSKISAPALISDITKKTPFKNPSQPLNVFNKKTTTKTVTKKPTPV
D_low_complexity_or_weak_coreactivity	27.131	23.792	SIRT2	SIRT2	#349254	toxin_vf	Plasmodium vivax	Plasmodium vivax	TID24038	limited_annotation_review_needed	7	LINKEKA	7	0.065	14	1.802	FALSE	FALSE	FALSE	FALSE	FALSE	FALSE	FALSE	TSLQVQPFASLISKAPLSTPRLLINKEKAGQSDPFLGMIMGLGGGMDFDSKKAYRD	DYYKEIEKLKIKILQLIEAIKKYQQHVEELINKEKAVAILKEDINKIIEYIKGIIE
D_low_complexity_or_weak_coreactivity	27.13	23.789	CNOT11	CNOT11	#560192	toxin_vf	Ancylostoma duodenale	Ancylostoma duodenale	TID61926	limited_annotation_review_needed	7	TEALVSG	10	0.08	12	1.604	FALSE	FALSE	FALSE	FALSE	FALSE	FALSE	FALSE	LAERQSELPTQSKASFPSILSDPDPDSSNSGFDSSVASQITEALVSGPKPPIESHF	ISGIEDYAGSSQGFTAMQLDVKIPGLSRQQLTEALVSGKAGIDHVLDKMAVMLDRP
D_low_complexity_or_weak_coreactivity	27.125	23.449	SOD2	SOD2	#82337	toxin_vf	Malassezia sympodialis	Malassezia sympodialis	TID1678	limited_annotation_review_needed	7	KFNGGGH	13	0.062	4	1.829	FALSE	FALSE	FALSE	FALSE	FALSE	FALSE	FALSE	AYVNNLNVTEEKYQEALAKGDVTAQIALQPALKFNGGGHINHSIFWTNLSPNGGGE	ADIMMVHHGKHHQTYVNNLNASTKAYNDAVQAQDVLKQMELLTAVKFNGGGHVNHA
D_low_complexity_or_weak_coreactivity	27.124	26.265		NP_001341179.1	#617787	toxin_vf	Conus ventricosus	Conus ventricosus	TID100343	limited_annotation_review_needed	8	LLLLVSMA	10	0.022	3	1.082	FALSE	FALSE	FALSE	TRUE	FALSE	FALSE	FALSE	LNSHMPAETEELDGGTTESNLITSLLGLCQSKSRVALKAQENLLLLVSMASPAAAT	MSGLGIMVLTLLLLVSMATSHQDGGGKQATQRDAINVRRRRSITRREVVTEECEEY
D_low_complexity_or_weak_coreactivity	27.124	24.425	LARP4	LARP4	#314038	toxin_vf	Trichosanthes kirilowii	Trichosanthes kirilowii	TID24097	limited_annotation_review_needed	7	AAGKIRE	8	0.035	22	1.452	FALSE	FALSE	FALSE	FALSE	FALSE	FALSE	FALSE	NGAPENSVEKPHEKPEARASKDYSGFRGNIIPRGAAGKIREQRRQFSHRAIPQGVT	EAAKYVFKDAKRKVTLPYSGNYERLQIAAGKIRENIPLGLPALDSAITTLFYYNAN
D_low_complexity_or_weak_coreactivity	27.123	24.053	ATP2B4	ATP2B4	#119513	toxin_vf	Mycobacterium marinum	Mycobacterium marinum	TID158113	limited_annotation_review_needed	7	DKTGTLT	8	0.058	13	1.668	FALSE	FALSE	FALSE	FALSE	FALSE	FALSE	FALSE	HLDACETMGNATAICSDKTGTLTMNRMTVVQAYIGGIHYRQIPSPDVFLPKVLDLI	VFDKTGTLTVGRPVVTNIIAMHKDWEPEQVLAYAASSEIHSRHPLAEAVIRSTEER
D_low_complexity_or_weak_coreactivity	27.122	23.291	PRDM12	PRDM12	#497384	toxin_vf	Varanus komodoensis	Varanus komodoensis	TID24496	limited_annotation_review_needed	7	GIPGVPG	7	0.088	6	2.122	FALSE	FALSE	FALSE	FALSE	FALSE	FALSE	FALSE	ELLVWYGNSHNTFLGIPGVPGLEEDQKKNKHEDFHPADSAAGPAGRMRCVICHRGF	EANGSPQLTGLSECGADRIFLQGQAGIPGIPGVPGTNGLPGAKGDLGPQGPPGERG
D_low_complexity_or_weak_coreactivity	27.121	23.477	DDX3Y	DDX3Y	#33329	toxin_vf	Terebra subulata	Terebra subulata	TID73639	limited_annotation_review_needed	7	TGRVGNL	8	0.025	9	2.246	FALSE	FALSE	FALSE	FALSE	FALSE	FALSE	FALSE	ISNVRHVINFDLPSDIEEYVHRIGRTGRVGNLGLATSFFNEKNMNITKDLLDLLVE	KVPSGMTWFNKMYYDKTGRVGNLHFERGEFYYETNPVIYRDSKFEIEGTMTNIHNA
D_low_complexity_or_weak_coreactivity	27.12	23.815	ERFL	ERFL	#961	toxin_vf	Pomacea maculata	Pomacea maculata	TID16581	limited_annotation_review_needed	7	LFTSETD	7	0.033	10	2.045	FALSE	FALSE	FALSE	FALSE	FALSE	FALSE	FALSE	QTLFSAPRLGEPGARTPLFTSETDKLRLDSPFPFLGSGATSYSKPPGLLGPYGRAF	DFIKTYGTHYFNKGKLGGMFLFTSETDMSYFQNKNSQQIEATVKATFASILSTETG
D_low_complexity_or_weak_coreactivity	27.12	24.046	MIA3	MIA3	#261882	toxin_vf	Thermococcus cleftensis	Thermococcus cleftensis	TID57156	limited_annotation_review_needed	7	GEAKEDS	7	0.06	15	1.68	FALSE	FALSE	FALSE	FALSE	FALSE	FALSE	FALSE	PRELEDEVPILGRNLPWQQERDVAATASKQMSEKIRLSEGEAKEDSLDEEFFHHKA	IGVFGSYVRGEAKEDSDVDILVDFEEIPSLLKFIELEEYLEALLGLRVDLVMKSSL
D_low_complexity_or_weak_coreactivity	27.12	23.527	SSR2	SSR2	#144186	toxin_vf	Demansia vestigiata	Demansia vestigiata	TID53909	limited_annotation_review_needed	7	DFGIVSG	8	0.031	11	2.127	FALSE	FALSE	FALSE	FALSE	FALSE	FALSE	FALSE	VELSDDSFPPEDFGIVSGMLNVKWDRIAPASNVSHTVVLRPLKAGYFNFTSATITY	HVTNDYDIAIIQLKTPIQFSENVVPACLPTADFANHVLMKQDFGIVSGFGRIEEKG
D_low_complexity_or_weak_coreactivity	27.116	24.404	NMB	NMB	#609959	toxin_vf	Paenibacillus alvei	Paenibacillus alvei	TID29000	limited_annotation_review_needed	7	KVLNGTL	8	0.078	17	1.367	FALSE	FALSE	FALSE	FALSE	FALSE	FALSE	FALSE	GVSLSRPAPQIQEAAGTNTAEMTPIMGQTQQRGLDCAHPGKVLNGTLLMAPSGCKS	EKYSSTHTLPARLQYAESMVYSQNQISSALNVNAKVLNGTLGIDFNAVANGEKKVM
D_low_complexity_or_weak_coreactivity	27.115	26.915	CEND1	CEND1	#357316	toxin_vf	Mycobacterium sp	Mycobacterium sp	TID63223	limited_annotation_review_needed	8	GVAVAAIA	8	-0.021	5	0.719	FALSE	FALSE	FALSE	TRUE	FALSE	FALSE	FALSE	PKGPGDGAEEDEAASGGPGGRGPWSCENFNPLLVAGGVAVAAIALILGVAFLVRKK	IVGGVGVAVAAIAGGMVARAGLRPVGRLTQAAERVARTDDLRPIPVFGSDELARLT
D_low_complexity_or_weak_coreactivity	27.114	23.571	ZRSR2	ZRSR2	#235468	virome	Rotavirus B	Rotavirus B	VID10863	low_no_protein_homology_signal	7	NRDIYLS	8	0.052	10	2	FALSE	FALSE	FALSE	FALSE	FALSE	FALSE	FALSE	MAICGLFEIQQCPRGKHCNFLHVFRNPNNEFWEANRDIYLSPDRTGSSFGKNSERR	DMYQHLISFRFKQKNFFSDQKFSHFGIRQPSIYNRDIYLSSRLSAYINRQLTLSTD
D_low_complexity_or_weak_coreactivity	27.112	25.224	STRBP	STRBP	#458098	toxin_vf	Streptococcus pyogenes	Streptococcus pyogenes	TID2506	limited_annotation_review_needed	7	LAALEKL	7	0.004	41	1.058	FALSE	FALSE	FALSE	FALSE	FALSE	FALSE	FALSE	VDGQKFRGAGPNKKVAKASAALAALEKLFSGPNAANNKKKKIIPQAKGVVNTAVSA	AELDKVKEEKQISDASRQGLRRDLDASREAKKQVEKALEEANSKLAALEKLNKELE
D_low_complexity_or_weak_coreactivity	27.112	23.82	HEPHL1	HEPHL1	#288651	toxin_vf	Pseudonaja textilis	Pseudonaja textilis	TID38373	limited_annotation_review_needed	7	HLGILGP	13	0.016	12	1.706	FALSE	FALSE	FALSE	FALSE	FALSE	FALSE	FALSE	DNRIGGKYWKVRYTEFVDATFTKRKRLSAEEAHLGILGPVIKAEVGDTLLVTFANK	FQTPSTGGEYEKHLGILGPIIRAEVDDVIEIQFKNLASRPYSLHAHGLLYEKSSEG
D_low_complexity_or_weak_coreactivity	27.11	23.879	F2RL2	F2RL2	#16547	toxin_vf	Heterometrus petersii	Heterometrus petersii	TID95172	limited_annotation_review_needed	7	ASLLILV	9	0.001	11	2.024	FALSE	FALSE	FALSE	FALSE	FALSE	FALSE	FALSE	FVLIIYCYAAIIRTLNAYDHRWLWYVKASLLILVIFTICFAPSNIILIIHHANYYY	MKSTLMTASLLILVVLFIIDYASVYAEFIDGEISLERERDIPCFETCMKLYHIPKL
D_low_complexity_or_weak_coreactivity	27.108	24.015	CRISP1	CRISP1	#162281	toxin_vf	Vipera berus	Vipera berus	TID46801	limited_annotation_review_needed	7	ASNMLKM	7	0.077	13	1.65	FALSE	FALSE	FALSE	FALSE	FALSE	FALSE	FALSE	PPASNMLKMSWSEEAAQNARIFSKYCDMTESNPLERRLPNTFCGENMHMTSYPVSW	GNVDFDSESPRKPEIQNEIIDLHNSLRRSVNPTASNMLKMEWYPEAAANAERWAFR
D_low_complexity_or_weak_coreactivity	27.107	23.927	ARHGEF38	ARHGEF38	#529650	toxin_vf	Viscum album	Viscum album	TID168827	limited_annotation_review_needed	7	FITLLRD	9	0.042	12	1.758	FALSE	FALSE	FALSE	FALSE	FALSE	FALSE	FALSE	SYLQRSTGEESDLAKKEYEALNAQLVEELQAFNQAARKILLNCLCSFITLLRDLML	YERLDLDVTSQTTGEEYFRFITLLRDYVSSGSFSNEIPLLRQSGGGVEAARFVLVE
D_low_complexity_or_weak_coreactivity	27.105	24.471	TTK	TTK	#131869	virome	Molluscum contagiosum virus	Molluscum contagiosum virus	VID94481	low_no_protein_homology_signal	7	RIYSILK	7	0.076	17	1.393	FALSE	FALSE	FALSE	FALSE	FALSE	FALSE	FALSE	PACQLSTPYGQPACFQQQQHQILATPLQNLQVLASSSANECISVKGRIYSILKQIG	ADFDDDITSLDNYSIDEINVLPFDIKKLLYLKFKTKETKRIYSILKDISVNYTLPP
D_low_complexity_or_weak_coreactivity	27.104	23.272	SERPINB1	SERPINB1	#128823	toxin_vf	Streptomyces globisporus	Streptomyces globisporus	TID169337	limited_annotation_review_needed	7	LPEFLVS	7	0.039	5	2.459	FALSE	FALSE	FALSE	FALSE	FALSE	FALSE	FALSE	ILKLANRLYGEKTYNFLPEFLVSTQKTYGADLASVDFQHASEDARKTINQWVKGQT	YGLPEFLVSGDPGLHSGFAGAQYPATALVAENRTIGPASTQSVPSNGDNQDVVSMG
D_low_complexity_or_weak_coreactivity	27.103	23.35	C14orf93	C14orf93	#502623	virome	Onyong-nyong virus	O'nyong-nyong virus	VID28879	low_no_protein_homology_signal	7	LLKRLQE	7	0.019	8	2.459	FALSE	FALSE	FALSE	FALSE	FALSE	FALSE	FALSE	ANNELLKRLQEEVGDLRQGKVSIPDEDGESRAHSSPPEEPGPLKESPGEAFKALSA	HEEKCYPPKLDETKEQLLLKRLQESASTANRSRYQSRKVENMKATIIHRLKEGCRL
D_low_complexity_or_weak_coreactivity	27.103	23.343	FCN2	FCN2	#233684	toxin_vf	Cerberus rynchops	Cerberus rynchops	TID32123	limited_annotation_review_needed	7	EFWLGND	8	0.043	7	2.253	FALSE	FALSE	FALSE	FALSE	FALSE	FALSE	FALSE	LPDCRPLTVLCDMDTDGGGWTVFQRRVDGSVDFYRDWATYKQGFGSRLGEFWLGND	ESEFWLGNDKIHLLTSSGTQQLRIDLEDFEGSRTFAKYSSFSIGDENEKYRLIVGS
D_low_complexity_or_weak_coreactivity	27.101	23.999	NANS	NANS	#518126	toxin_vf	Simian virus 40	Simian virus 40	TID70171	limited_annotation_review_needed	7	SGHETGI	7	0.066	15	1.667	FALSE	FALSE	FALSE	FALSE	FALSE	FALSE	FALSE	YQIVKPLNPNFCFLQCTSAYPLQPEDVNLRVISEYQKLFPDIPIGYSGHETGIAIS	KNEDGGEKNMEDSGHETGIDSQSQGSFQAPQSSQSVHDHNQPYHICRGFTCFKKPP
D_low_complexity_or_weak_coreactivity	27.101	23.498	ELOA2	ELOA2	#352033	toxin_vf	Leishmania pifanoi	Leishmania pifanoi	TID1271	limited_annotation_review_needed	7	GEVPYWV	8	0.068	6	2.033	FALSE	FALSE	FALSE	FALSE	FALSE	FALSE	FALSE	GRRVNAKMPVYSGSRPACQLQVPTLRQQCAQVLRNNPDALSDVGEVPYWVLEPVLE	ACIGKQLNHGVLLVGYDMTGEVPYWVIKNSWGGDWGEQGYVRVVMGVNACLLSEYP
D_low_complexity_or_weak_coreactivity	27.101	23.971	OVCH2	OVCH2	#318782	toxin_vf	Heterometrus petersii	Heterometrus petersii	TID49501	limited_annotation_review_needed	7	GIFTDIS	7	0.057	10	1.82	FALSE	FALSE	FALSE	FALSE	FALSE	FALSE	FALSE	PGIFTDISKVLPWIHEHIQTGNRRKSSRAWCSEQDVIVSGAEGKLHFPESLHLYYE	GTVYVFLLLLAFGIFTDISNACSEQMDDEDSYEVEKRGNACIEVCLQHTGNPAECD
D_low_complexity_or_weak_coreactivity	27.1	23.974	MAGI1	MAGI1	#454367	toxin_vf	Bifidobacterium thermacidophilum	Bifidobacterium thermacidophilum	TID10453	limited_annotation_review_needed	7	RKVVFAV	7	0.057	16	1.703	FALSE	FALSE	FALSE	FALSE	FALSE	FALSE	FALSE	IGKSHQLVVQLMQQAAKQGHVNLTVRRKVVFAVPKTENEVPSPASSHHSSNQPASL	ATLLAIMGGYALAKFRFPGRKVVFAVIIGAISVPGIALAVPQFLLFAQLNLTNTPW
D_low_complexity_or_weak_coreactivity	27.098	23.572	CCDC74B	CCDC74B	#444284	toxin_vf	Bordetella parapertussis	Bordetella parapertussis	TID169774	limited_annotation_review_needed	7	LWNTNLL	7	0.088	5	1.972	FALSE	FALSE	FALSE	FALSE	FALSE	FALSE	FALSE	SNAGAACMGNSQHQGRQMGAAAHPPMILPLPLRKPTTLRQCEVLIRELWNTNLLQT	YIKAKSFPAQGSPAQAPEPGLWNTNLLVKTDRRLYDFDLVLASADAATPQALQRSR
D_low_complexity_or_weak_coreactivity	27.098	24.164	SRRM5	SRRM5	#12991	toxin_vf	Pseudechis porphyriacus	Pseudechis porphyriacus	TID16729	limited_annotation_review_needed	7	KSDNPSP	7	0.077	16	1.524	FALSE	FALSE	FALSE	FALSE	FALSE	FALSE	FALSE	RPPGGSGIGRSSELAVTPSTAKCQTPTGIPSKEKSDNPSPSSSRKVKSYGQMIIPS	DFSCGRNIKARNKREASLPDFVQSQNATLLKKSDNPSPDIRIINGMDCKLGECPWQ
D_low_complexity_or_weak_coreactivity	27.096	24.813	KATNIP	KATNIP	#42897	toxin_vf	Metarhizium robertsii)	Metarhizium robertsii)	TID149777	limited_annotation_review_needed	7	GLLGSRQ	8	0.028	34	1.155	FALSE	FALSE	FALSE	FALSE	FALSE	FALSE	FALSE	ELLPITTATTTQEPAGAAGGARAINQAMDRIGLLGSRQQQKLLKVLQAVESDSAHL	TIPYQHSPLAEVHRAAGLLGSRQLFNTLLSYQKNTDETRGNEGGLTVRVADSYDLT
D_low_complexity_or_weak_coreactivity	27.096	23.46	PSG9	PSG9	#641289	toxin_vf	Brassica napus	Brassica napus	TID21897	limited_annotation_review_needed	7	PRIYPSF	8	0.035	8	2.2	FALSE	FALSE	FALSE	FALSE	FALSE	FALSE	FALSE	TLYYGPDLPRIYPSFTYYRSGENLDLSCFTESNPPAEYFWTINGKFQQSGQKLFIP	DSECLKEYGGDVGFGFCAPRIYPSFCVQRCRADKGALSGKCIWGQGSNVKCLCNFC
D_low_complexity_or_weak_coreactivity	27.093	24.346	SUPT16H	SUPT16H	#587802	toxin_vf	Escherichia coli	Escherichia coli	TID44883	limited_annotation_review_needed	7	KAIEEKK	10	0.045	23	1.327	FALSE	FALSE	FALSE	FALSE	FALSE	FALSE	FALSE	FFKERVMEIVDADEKVRHSKLAESVEKAIEEKKYLAGADPSTVEMCYPPIIQSGGN	GKMVTLLQDYQQKQLAQSYQIQQAVFESQNKAIEEKKAAATAALVGGIISSALGIL
D_low_complexity_or_weak_coreactivity	27.092	26.652	CLDN4	CLDN4	#20800	toxin_vf	Crotalus durissus	Crotalus durissus	TID91717	limited_annotation_review_needed	8	AASGLLLL	10	-0.007	5	0.953	FALSE	FALSE	FALSE	TRUE	FALSE	FALSE	FALSE	SGQKREMGASLYVGWAASGLLLLGGGLLCCNCPPRTDKPYSAKYSAARSAAASNYV	MFVSRLAASGLLLLALLAVSLDGKPLQQWSQRWPHLEIPPLVVQNWKSPTQLQARE
D_low_complexity_or_weak_coreactivity	27.09	25.292	SMC1A	SMC1A	#222492	toxin_vf	Streptococcus pyogenes	Streptococcus pyogenes	TID2506	limited_annotation_review_needed	7	EKLNKEL	8	0.008	40	0.99	FALSE	FALSE	FALSE	FALSE	FALSE	FALSE	FALSE	KEAKQEKEEADRYQRLKDEVVRAQVQLQLFKLYHNEVEIEKLNKELASKNKEIEKD	AELDKVKEEKQISDASRQGLRRDLDASREAKKQVEKALEEANSKLAALEKLNKELE
D_low_complexity_or_weak_coreactivity	27.09	23.876	MRPL52	MRPL52	#329905	toxin_vf	Salmonella dublin	Salmonella dublin	TID70247	limited_annotation_review_needed	7	RLQQGLA	9	0.057	14	1.667	FALSE	FALSE	FALSE	FALSE	FALSE	FALSE	FALSE	MAALGTVLFTGVRRLHCSVAAWAGGQWRLQQGLAANPSGYGPLTELPDWSYADGRP	KNFNLDTIYHFFEQTLGITNPAFSFDNVDLFSSLYRLQQGLAMLLIPVRVCRALGL
D_low_complexity_or_weak_coreactivity	27.088	23.551	TSEN2	TSEN2	#374431	toxin_vf	Pisum sativum	Pisum sativum	TID90942	limited_annotation_review_needed	7	KSLAALS	7	-0.008	7	2.467	FALSE	FALSE	FALSE	FALSE	FALSE	FALSE	FALSE	DLLLYRKGPPFYHASYSVIIELVDDHFEGSLRRPLSWKSLAALSRVSVNVSKELML	MEKKSLAALSFLLLLVLFVAQEIVVTEANTCEHLADTYRGVCFTNASCDDHCKNKA
D_low_complexity_or_weak_coreactivity	27.086	26.712	SLC7A2	SLC7A2	#158945	toxin_vf	Vigna unguiculata	Vigna unguiculata	TID90941	limited_annotation_review_needed	8	LFLVLFVA	9	0.009	4	0.933	FALSE	FALSE	FALSE	FALSE	FALSE	FALSE	FALSE	VSFLVGFLAFLVLGLSVLTTYGVHAITRLEAWSLALLALFLVLFVAIVLTIWRQPQ	MEKKSIAGLCFLFLVLFVAQEVVVQSEAKTCENLVDTYRGPCFTTGSCDDHCKNKE
D_low_complexity_or_weak_coreactivity	27.086	23.362	PGAM5	PGAM5	#437319	virome	Orthorubulavirus mammalis	PIV5 / parainfluenza virus 5	VID45960	low_no_protein_homology_signal	7	ETTDIIS	9	-0.003	8	2.404	FALSE	FALSE	FALSE	FALSE	FALSE	FALSE	FALSE	SLEKDRTLTPLGREQAELTGLRLASLGLKFNKIVHSSMTRAIETTDIISRHLPGVC	SVTKTLWSVGCEITKAKAIIQESSISLLVETTDIISPKVKISSKHRRFVKSNWGLF
D_low_complexity_or_weak_coreactivity	27.085	23.845	NACAD	NACAD	#28877	toxin_vf	Holcus lanatus	Holcus lanatus	TID115091	limited_annotation_review_needed	7	KPVAAAT	7	0.066	12	1.792	FALSE	FALSE	FALSE	FALSE	FALSE	FALSE	FALSE	PLPLQDTELSSAPKPVAAATLVSQQAEEGLTLPQDSAMTPPLPLQDTDLSSAPKPV	PEVKYTVFETALKKAITAMSEAQKEAKPVAAATGAATAAAGVAAGAATAAAGGYKV
D_low_complexity_or_weak_coreactivity	27.085	26.703	CALD1	CALD1	#189481	toxin_vf	Arachis hypogaea	Arachis hypogaea	TID126552	limited_annotation_review_needed	8	RGETESEE	8	0.026	3	0.601	FALSE	FALSE	FALSE	TRUE	FALSE	FALSE	FALSE	FSRPGGRASVDTKEAEGAPQVEAGKRLEELRRRRGETESEEFEKLKQKQQEAALEL	QVDDRQIVQNLRGETESEEEGAIVTVRGGLRILSPDRKRRADEEEEYDEDEYEYDE
D_low_complexity_or_weak_coreactivity	27.084	23.346	OR10Q1	OR10Q1	#385557	toxin_vf	Tetronarce californica	Tetronarce californica	TID120157	limited_annotation_review_needed	7	AEGRRRA	8	0.07	7	2.08	FALSE	FALSE	FALSE	FALSE	FALSE	FALSE	FALSE	FITCAILSIRSAEGRRRAFSTCSFHLTVVLLQYGCCSLVYLRPRSSTSEDEDSQIA	PWASVSVAEGRRRAVELGRNLNCNLNSDEELIHCLREKKPQELIDVEWNVLPFDSI
D_low_complexity_or_weak_coreactivity	27.083	23.984	MARF1	MARF1	#585392	virome	Ross River virus	Ross River virus	VID44360	low_no_protein_homology_signal	7	SPEVAVA	8	0.084	11	1.603	FALSE	FALSE	FALSE	FALSE	FALSE	FALSE	FALSE	SPEVAVAGQVLENLPPIGVFWDIENCSVPSGRSATAVVQRIREKFFKGHREAEFIC	SEKIPTYASKYPRPVYSPSVEDSLQSPEVAVAACNAFLEANYPTVASYQITDEYDA
D_low_complexity_or_weak_coreactivity	27.082	24.111	LRFN2	LRFN2	#563077	toxin_vf	Mycolicibacterium vanbaalenii	Mycolicibacterium vanbaalenii	TID31957	limited_annotation_review_needed	7	AAGLGRA	9	0.044	9	1.71	FALSE	FALSE	FALSE	FALSE	FALSE	FALSE	FALSE	SAPAGAPPQGPPKVVVRNELLDFTASLARASDSSSSSSLGSGEAAGLGRAPWRIPP	ERVRRRRNDIQFDVAVTPWQVYGDAAGLGRAVLNLLDNAAKWSPPGGRVGVGLTQI
D_low_complexity_or_weak_coreactivity	27.081	23.529	ZNF678	ZNF678	#266260	toxin_vf	Lens culinaris	Lens culinaris	TID123823	limited_annotation_review_needed	7	TVNEGKG	7	0.101	9	1.83	FALSE	FALSE	FALSE	FALSE	FALSE	FALSE	FALSE	LDNLHLVKDWRTVNEGKGQKEYCNRLTQCSSTKSKIFQCIECGRNFSWRSILTEHK	QLQDLDIFVNSVEIKEGSLLLPNYNSRAIVIVTVNEGKGDFELVGQRNENQQEQRE
D_low_complexity_or_weak_coreactivity	27.079	24.048	CHST5	CHST5	#487163	toxin_vf	Alternaria alternata	Alternaria alternata	TID7600	limited_annotation_review_needed	7	VLRSREA	7	0.078	17	1.545	FALSE	FALSE	FALSE	FALSE	FALSE	FALSE	FALSE	DPRAVLRSREAAGPILARDNGIVLGTNGKWVEADPHLRLIREVCRSHVRIAEAATL	ANYDQNVLRSREAEALAEALILVMRQIIEAEPSKKVKEIDCLTPSELERVWTWNAA
D_low_complexity_or_weak_coreactivity	27.079	23.697	ZDHHC2	ZDHHC2	#554157	toxin_vf	Conus bayani	Conus bayani	TID95786	limited_annotation_review_needed	7	VFITLLL	7	0.066	11	1.883	FALSE	FALSE	FALSE	FALSE	FALSE	FALSE	FALSE	MAPSGPGSSARRRCRRVLYWIPVVFITLLLGWSYYAYAIQLCIVSMENTGEQVVCL	MLCLPVFITLLLLVSPSAALPVESELQRDLTQDSPKDFRIREPLLLSKMFDRSCCG
D_low_complexity_or_weak_coreactivity	27.077	24.032	CTRB2	CTRB2	#286105	toxin_vf	Bothrops leucurus	Bothrops leucurus	TID106770	limited_annotation_review_needed	7	GDSGGPL	10	0.068	14	1.493	FALSE	FALSE	FALSE	FALSE	FALSE	FALSE	FALSE	TPDKLQQAALPLLSNAECKKSWGRRITDVMICAGASGVSSCMGDSGGPLVCQKDGA	NINLFNNTVCREAYNGLPAKTLCAGVLQGGIDTCGGDSGGPLICNGQFQGILSWGS
D_low_complexity_or_weak_coreactivity	27.076	23.936	ATP2A2	ATP2A2	#106722	toxin_vf	Aeromonas enteropelogenes	Aeromonas enteropelogenes	TID105543	limited_annotation_review_needed	7	DSANFIK	7	0.071	10	1.758	FALSE	FALSE	FALSE	FALSE	FALSE	FALSE	FALSE	LALATHDNPLRREEMHLEDSANFIKYETNLTFVGCVGMLDPPRIEVASSVKLCRQA	NGEIKPGKASTTWCYPTRPATAEIPVLPAFNIPDGDAVDVQWRMVHDSANFIKPVS
D_low_complexity_or_weak_coreactivity	27.075	23.627	SPINT2	SPINT2	#35492	toxin_vf	Dendroaspis viridis	Dendroaspis viridis	TID131847	limited_annotation_review_needed	7	YGGCRGN	7	0.058	10	1.983	FALSE	FALSE	FALSE	FALSE	FALSE	FALSE	FALSE	CRASFPRWYFDVERNSCNNFIYGGCRGNKNSYRSEEACMLRCFRQQENPPLPLGSK	RPSFCNLPVKPGPCSGFFSAFYYSQKTNKCHSFTYGGCRGNGNRFRTIEECRRTCV
D_low_complexity_or_weak_coreactivity	27.075	23.237	TMEM256	TMEM256	#360682	virome	Salivirus A	Salivirus A	VID106199	low_no_protein_homology_signal	7	QALSGDP	10	0.022	6	2.307	FALSE	FALSE	FALSE	FALSE	FALSE	FALSE	FALSE	GVPHCRKPLWAGLLLASGTTLFCTSFYYQALSGDPSIQTLAPAGGTLLLLGWLALA	LAQALSGDPNNYYSPSSPDCKFYDGYSGQPVHYIDDIGQDPDGADWADFVNIVSSA
D_low_complexity_or_weak_coreactivity	27.074	24.761	RPS6KA1	RPS6KA1	#233092	virome	Cardiovirus A	Encephalomyocarditis virus	VID108265	low_no_protein_homology_signal	7	HSVVQQL	12	0.033	18	1.203	FALSE	FALSE	FALSE	FALSE	FALSE	FALSE	FALSE	GIPPSAGAHQLFRGFSFVATGLMEDDGKPRAPQAPLHSVVQQLHGKNLVFSDGYVV	KEIISLVDVIERAVARIERKKKVLTTVQTLVAQGPVDEVSFHSVVQQLKARQQATD
D_low_complexity_or_weak_coreactivity	27.074	26.72	KIF7	KIF7	#244352	toxin_vf	Human herpesvirus	Human herpesvirus	TID1919	limited_annotation_review_needed	8	FRRRVAAA	8	0.027	2	0.548	FALSE	FALSE	FALSE	FALSE	FALSE	FALSE	FALSE	AELSEGQRQLRELEGKELQDAGERSRLQEFRRRVAAAQSQVQVLKEKKQATERLVS	ADRDRFRRRVAAAEAVIGPCLEPEARARARARARAHEDGGPAEEEEAAAAARGSSA
D_low_complexity_or_weak_coreactivity	27.071	23.736	RASIP1	RASIP1	#274084	toxin_vf	Pogona barbata	Pogona barbata	TID24568	limited_annotation_review_needed	7	ELAAGVA	7	0.064	10	1.892	FALSE	FALSE	FALSE	FALSE	FALSE	FALSE	FALSE	GGAQRWASEKKLPELAAGVAPEPPLATRATAPPGVLKIFGAGLASGANYKSVLATA	EAQSVPDNPERFNSTPCLLGSPGFTSGKHYWEVEYGNQRELAAGVARKSVKRKDHL
D_low_complexity_or_weak_coreactivity	27.071	23.507	TMPRSS11B	TMPRSS11B	#329039	toxin_vf	Cerastes cerastes	Cerastes cerastes	TID53459	limited_annotation_review_needed	7	GIVSWGD	7	0.068	9	2.016	FALSE	FALSE	FALSE	FALSE	FALSE	FALSE	FALSE	ACQNDSGGPLAYPDSRNIWHLVGIVSWGDGCGKKNKPGVYTRVTSYRNWITSKTGL	HSLCERAYNDLSASSRTLCAGIEKGGIDTCKGDSGGPLICNGQIQGIVSWGDEVCG
D_low_complexity_or_weak_coreactivity	27.071	25.311	STAU1	STAU1	#627302	toxin_vf	Haemophilus influenzae	Haemophilus influenzae	TID147108	limited_annotation_review_needed	7	TKVSVGE	8	-0.018	41	0.967	FALSE	FALSE	FALSE	FALSE	FALSE	FALSE	FALSE	NKSEISQVFEIALKRNLPVNFESFPLKQVARESGPPHMKNFVTKVSVGEFVGEGEG	TDASEKIINTKLVSSLDVEKLVSVAVCDAGKGCEEQQFGDKGNNTKVSVGELETEQ
D_low_complexity_or_weak_coreactivity	27.071	24.933	VPS37A	VPS37A	#380378	virome	Enterovirus B	Enterovirus B	VID35918	low_no_protein_homology_signal	7	VADTVSS	7	0.041	34	1.107	FALSE	FALSE	FALSE	FALSE	FALSE	FALSE	FALSE	MSPYASQGFPFLPPYPPQEANRSITSLSVADTVSSSTTSHTTAKPAAPSFGVLSNL	PFIRQDNFYQGPVEESVERAMVRVADTVSSKPTNSESIPALTAAETGHTSQVVPSD
D_low_complexity_or_weak_coreactivity	27.068	23.783	KIF14	KIF14	#228950	virome	Uukuvirus uukuniemiense	Uukuniemi virus	VID25296	low_no_protein_homology_signal	7	GGTVSII	8	0.083	8	1.749	FALSE	FALSE	FALSE	FALSE	FALSE	FALSE	FALSE	SEMLLYMIKEGTTTVGKYKPNSSHDIQLSGVLIADDHCTIKNFGGTVSIIPVGEAK	SPGLSPKTGLGWDPFGWFRASWLRAIWAILGGTVSIIIGAIVIYIVINLCMKAKKS
D_low_complexity_or_weak_coreactivity	27.068	23.687	STXBP5	STXBP5	#269002	toxin_vf	Chlamydia avium	Chlamydia avium	TID25499	limited_annotation_review_needed	7	AVGTQTG	8	0.07	9	1.844	FALSE	FALSE	FALSE	FALSE	FALSE	FALSE	FALSE	PPGNREPEIQETLQSEHFQLCKTVRHGFPYQPSALAFDPVQKILAVGTQTGALRLF	EEAAQKELQVKFLEERQKELEAACRKIQDTIAVLESTAGQISIAVGTQTGTSERDE
D_low_complexity_or_weak_coreactivity	27.064	26.584	OVCA2	OVCA2	#414886	toxin_vf	Fusarium solani	Fusarium solani	TID29963	limited_annotation_review_needed	8	SQGAALAA	11	-0.014	3	0.831	FALSE	FALSE	FALSE	TRUE	FALSE	FALSE	FALSE	DGLLGFSQGAALAALVCALGQAGDPRFPLPRFILLVSGFCPRGIGFKESILQRPLS	EMLGLFQQANTKCPDATLIAGGYSQGAALAAASIEDLDSAIRDKIAGTVLFGYTKN
D_low_complexity_or_weak_coreactivity	27.063	23.643	STRIP1	STRIP1	#274413	toxin_vf	Moraxella catarrhalis	Moraxella catarrhalis	TID93779	limited_annotation_review_needed	7	AISAVLL	7	0.06	6	2.043	FALSE	FALSE	FALSE	FALSE	FALSE	FALSE	FALSE	MKLGVDVNRHKEVIVKAISAVLLLLLKHFKLNHVYQFEYMAQHLVFANCIPLILKF	MKHIPLTTLCVAISAVLLTACGGSGGSNPPAPTPIPNASGSGNTGNTGNAGGTDNT
D_low_complexity_or_weak_coreactivity	27.06	25.068	ASAP1	ASAP1	#562966	toxin_vf	Helicobacter pylori	Helicobacter pylori	TID160106	limited_annotation_review_needed	7	VKKSVKA	9	0.024	34	1.042	FALSE	FALSE	FALSE	FALSE	FALSE	FALSE	FALSE	EFIAETTEDYNSPTTSSFTTRLHNCRNTVTLLEEALDQDRTALQKVKKSVKAIYNS	VKKSVKAYLDCVSRARNEKEKKECEKLLTPEARKFLAKELQQKDKAIKDCLKNADP
D_low_complexity_or_weak_coreactivity	27.059	24.001	FOXP4	FOXP4	#344486	toxin_vf	Scolopendra dehaani	Scolopendra dehaani	TID126949	limited_annotation_review_needed	7	KFCSPIS	10	0.046	14	1.593	FALSE	FALSE	FALSE	FALSE	FALSE	FALSE	FALSE	GGGPARRRSSDKFCSPISSELAQNHEFYKNADVRPPFTYASLIRQAILETPDRQLT	QWKFCSPISQDLPVCTREQTAREFSYEMNPVSKKVQMFMFFNCLCPENHFYEFFNE
D_low_complexity_or_weak_coreactivity	27.057	23.755	MTHFSD	MTHFSD	#244516	toxin_vf	Erwinia amylovora	Erwinia amylovora	TID68813	limited_annotation_review_needed	7	SLEMMEK	9	0.024	13	1.891	FALSE	FALSE	FALSE	FALSE	FALSE	FALSE	FALSE	HDITVDYILTPTRVIATGCKRPKPMGITWFKISLEMMEKIPILRSLRAREQQAGKD	KKPVYMIGHSVGPFQKERFNQIANFVFSRVNSLVLRESVSLEMMEKAGITTQKVIP
D_low_complexity_or_weak_coreactivity	27.055	23.684	FRMD6	FRMD6	#447765	virome	Chikungunya virus	Chikungunya virus	VID14496	low_no_protein_homology_signal	7	SGGKDRL	7	0.065	10	1.906	FALSE	FALSE	FALSE	FALSE	FALSE	FALSE	FALSE	LKTCSSMTSHGSSHTSGVESGGKDRLEEDLQDDEIEMLVDDPRDLEQMNEESLEVS	VTRLGVNSVAIPLLSTGVYSGGKDRLTQSLNHLFTAMDSTDADVVIYCRDKEWEKK
D_low_complexity_or_weak_coreactivity	27.054	23.425	ANAPC4	ANAPC4	#556297	toxin_vf	Human immunodeficiency virus type 1 group M subtype A	Human immunodeficiency virus type 1 group M subtype A	TID103538	limited_annotation_review_needed	7	LVWSPKR	7	0.049	6	2.237	FALSE	FALSE	FALSE	FALSE	FALSE	FALSE	FALSE	MLRFPTCFPSFRVVGEKQLPQEIIFLVWSPKRDLIALANTAGEVLLHRLASFHRVW	NASCEPPEEEEEVGFPVRPQVPLRPMTYKGAFDLSHFLKEKGGLDGLVWSPKRQEI
D_low_complexity_or_weak_coreactivity	27.054	23.97	SIPA1L3	SIPA1L3	#42675	toxin_vf	Brucella ovis	Brucella ovis	TID140031	limited_annotation_review_needed	7	RDFLLAK	7	0.056	10	1.801	FALSE	FALSE	FALSE	FALSE	FALSE	FALSE	FALSE	CTDNVCYSMAVTRSKDAPPFGPPIPSGTTFRKSDVFRDFLLAKVINAENAAHKSDK	SLGTLLHGTQTDARMASLLRNRDFLLAKGSIINCALQTRLDSTVPGMAACVVTRNM
D_low_complexity_or_weak_coreactivity	27.054	26.829	SLC4A11	SLC4A11	#373659	toxin_vf	Venezuelan equine encephalitis virus	Venezuelan equine encephalitis virus	TID48193	limited_annotation_review_needed	8	SSLVSLSG	8	0.003	5	0.831	FALSE	FALSE	FALSE	TRUE	FALSE	FALSE	FALSE	HYLDDYHTKRTSSLVSLSGLGASLNASLHTALNASFLASPTELPSATHSGQATAVL	GSEVDSSLVSLSGSSVTVTPPVGTSALVECECGGTKISETINKTKQFSQCTKKEQC
D_low_complexity_or_weak_coreactivity	27.053	23.961	RCBTB2	RCBTB2	#69339	virome	Roseolovirus humanbeta7	HHV-7 / human herpesvirus 7	VID60718	low_no_protein_homology_signal	7	SEEELQL	7	0.07	16	1.626	FALSE	FALSE	FALSE	FALSE	FALSE	FALSE	FALSE	GKWPIFSLCSEEELQLIRQACVFGSAGNEVLYTTVNDEIFVLGTNCCGCLGLGDVQ	MGSKCCKTIHGGIFSKAEDTLVDYKGKYINLEKEFSALSDTESEEELQLEKPLLNK
D_low_complexity_or_weak_coreactivity	27.052	24.594	BRSK2	BRSK2	#347141	toxin_vf	Fusarium virguliforme	Fusarium virguliforme	TID170761	limited_annotation_review_needed	7	GGELFDY	11	0.041	27	1.145	FALSE	FALSE	FALSE	FALSE	FALSE	FALSE	FALSE	LEHVSGGELFDYLVKKGRLTPKEARKFFRQIISALDFCHSHSICHRDLKPENLLLD	YLQLLRHPHIIKLYTVIKTPNEIIMVLEYAGGELFDYIVQHGRMKEAEARRFFQQM
D_low_complexity_or_weak_coreactivity	27.051	23.45	TCEAL9	TCEAL9	#551848	toxin_vf	Penicillium roqueforti	Penicillium roqueforti	TID72146	limited_annotation_review_needed	7	QSLQEFK	8	0.072	8	1.965	FALSE	FALSE	FALSE	FALSE	FALSE	FALSE	FALSE	LIQSLQEFKEDIHNRHLSNEDMFREVDEIDEIRRVRNKLIVMRWKVNRNHPYPYLM	KSDSPDKRLDPNRAIQLCEFQVQSLQEFKVVSAAVIKLQLKYSVAFVSRTRELAIS
D_low_complexity_or_weak_coreactivity	27.051	23.772	PSG8	PSG8	#573701	toxin_vf	Brassica napus	Brassica napus	TID21897	limited_annotation_review_needed	7	PRIYPSF	8	0.052	10	1.859	FALSE	FALSE	FALSE	FALSE	FALSE	FALSE	FALSE	IRSYPVTLNVLYGPDLPRIYPSFTYYRSGEVLYLSCSADSNPPAQYSWTINGKFQL	DSECLKEYGGDVGFGFCAPRIYPSFCVQRCRADKGALSGKCIWGQGSNVKCLCNFC
D_low_complexity_or_weak_coreactivity	27.05	25.19	KIF2C	KIF2C	#462543	toxin_vf	Streptococcus pyogenes	Streptococcus pyogenes	TID75814	limited_annotation_review_needed	7	KQELAKK	8	-0.031	41	1.028	FALSE	FALSE	FALSE	FALSE	FALSE	FALSE	FALSE	EFRATLECHPLTMTDPIEEHRICVCVRKRPLNKQELAKKEIDVISIPSKCLLLVHE	LDETVKDKLAKEQKSKQNIGALKQELAKKDEANKISDASRKGLRRDLDASREAKKQ
D_low_complexity_or_weak_coreactivity	27.049	24.915	KIR3DL3	KIR3DL3	#367450	virome	Simplexvirus humanalpha1	HSV-1 / herpes simplex virus 1	VID91055	low_no_protein_homology_signal	7	RPKTPPT	9	0.007	34	1.136	FALSE	FALSE	FALSE	FALSE	FALSE	FALSE	FALSE	VMDQEPAGNRTVNREDSDEQDPQEVTYAQLNHCVFTQRKITRPSQRPKTPPTDTSV	GDGTRDTLPQSPGPAVPLAGDDEKDKPNRPVVPPPGPNNSPARPETSRPKTPPTSI
D_low_complexity_or_weak_coreactivity	27.049	23.643	CFAP69	CFAP69	#4929	toxin_vf	Echis carinatus	Echis carinatus	TID63576	limited_annotation_review_needed	7	SENIGKM	9	0.055	9	1.867	FALSE	FALSE	FALSE	FALSE	FALSE	FALSE	FALSE	ITTASENIGKMVASLQSDIIESQACQDMQNEQKVYAKIQATHKQRELANKSWEDFL	IVVSENIGKMYKIWTGLSERSKEQHCSSRWSDGSFFRSYEIAIRYSECFVLEKQSV
D_low_complexity_or_weak_coreactivity	27.048	26.523		NP_001354796.1	#628255	toxin_vf	Macrothele raveni	Macrothele raveni	TID95241	limited_annotation_review_needed	8	SILLLSST	8	-0.081	5	1.094	FALSE	FALSE	FALSE	FALSE	FALSE	FALSE	FALSE	PADLPPRPMEESPASSSAPTETEEPGSSAAPDLCETFWVAMPESPSILLLSSTRSA	MKTIVYLIVSILLLSSTVLVLAEGNAASHELQEYPIEEQRKCVDGSCDPYSSDAPP
D_low_complexity_or_weak_coreactivity	27.048	24.01	CXCR3	CXCR3	#151051	toxin_vf	Yersinia entomophaga	Yersinia entomophaga	TID50644	limited_annotation_review_needed	7	LLGNGAV	10	0.055	15	1.529	FALSE	FALSE	FALSE	FALSE	FALSE	FALSE	FALSE	YGENESDSCCTSPPCPQDFSLNFDRAFLPALYSLLFLLGLLGNGAVAAVLLSRRTA	GYRSIFDIAKVSRQRFIKRHDESLLGNGAVIFDKAVSMANQVLQKYRKNRLEKSNS
D_low_complexity_or_weak_coreactivity	27.045	23.439	PEX14	PEX14	#54651	toxin_vf	Ross river virus	Ross river virus	TID163158	limited_annotation_review_needed	7	TDEEIDM	7	0.067	5	2.136	FALSE	FALSE	FALSE	FALSE	FALSE	FALSE	FALSE	GLTDEEIDMAFQQSGTAADEPSSLGPATQVVPVQPPHLISQPYSPAGSRWRDYGAL	VRPHFGVELPCTSYQLTTAPTDEEIDMHTPPDIPDRTLLSQTAGNVKITAGGRTIR
D_low_complexity_or_weak_coreactivity	27.044	23.478	ZUP1	ZUP1	#427792	toxin_vf	Enterococcus faecalis	Enterococcus faecalis	TID169906	limited_annotation_review_needed	7	EVNSSIL	8	0.053	9	2.029	FALSE	FALSE	FALSE	FALSE	FALSE	FALSE	FALSE	MEVNSSILSGCASNHPKNSAQNLTKDSTLKHEGFYSENLTESRKFLKSREKQSSLT	YIQEIGLVSFKNLDDSDRKFIGKYFNVSEGKKLPDFKPEEVNSSILNINILNKDFK
D_low_complexity_or_weak_coreactivity	27.043	24.194	KATNAL1	KATNAL1	#473554	virome	Salivirus A	Salivirus A	VID106198	low_no_protein_homology_signal	7	GPPGTGK	15	0.011	15	1.386	FALSE	TRUE	FALSE	FALSE	FALSE	FALSE	FALSE	VLPMWMPDFFKGIRRPWKGVLMVGPPGTGKTMLAKAVATECGTTFFNVSSSTLTSK	TRPEPLVVYLYGPPGTGKSLLASLLASTLAQALSGDPNNYYSPSSPDCKFYDGYSG
D_low_complexity_or_weak_coreactivity	27.042	23.184	SCGB3A1	SCGB3A1	#453541	toxin_vf	Pediculus humanus	Pediculus humanus	TID14406	limited_annotation_review_needed	7	AGAGTLA	7	0.097	5	2.105	FALSE	FALSE	FALSE	FALSE	FALSE	FALSE	FALSE	VAQPVAALESAAEAGAGTLANPLGTLNPLKLLLSSLGIPVNHLIEGSQKCVAELGP	DADPAAVRATGNGLTKIKTGTKTDFIIDTCNAGAGTLAVQIDGPSKVSMDCTEAEE
D_low_complexity_or_weak_coreactivity	27.042	23.983	NUP214	NUP214	#135471	toxin_vf	Conus bayani	Conus bayani	TID118774	limited_annotation_review_needed	7	GSSNTGS	7	0.073	9	1.727	FALSE	FALSE	FALSE	FALSE	FALSE	FALSE	FALSE	TSGFSFCQASGFGSSNTGSVFGQAASTGGIVFGQQSSSSSGSVFGSGNTGRGGGFF	PSAALPVESELQRDLTQDSPKDFRIREPLLLSKMFDRSCCGSSNTGSCCGRYQRGS
D_low_complexity_or_weak_coreactivity	27.041	24.432	OSGEPL1	OSGEPL1	#496663	toxin_vf	Loxosceles aff	Loxosceles aff	TID62277	limited_annotation_review_needed	7	LALSLGV	7	0.088	15	1.368	FALSE	FALSE	FALSE	FALSE	FALSE	FALSE	FALSE	ATTIKPGLALSLGVGLSFSLQLVGQLKKPFIPIHHMEAHALTIRLTNKVEFPFLVL	ISRLEDLIHQRDEPGYKYISKVYAWTYDKESSVTLALSLGVDGVMTNYADFVIGIL
D_low_complexity_or_weak_coreactivity	27.038	23.422	IFITM10	IFITM10	#9131	toxin_vf	Streptococcus dysgalactiae	Streptococcus dysgalactiae	TID22182	limited_annotation_review_needed	7	REGKRGP	8	0.028	9	2.208	FALSE	FALSE	FALSE	FALSE	FALSE	FALSE	FALSE	MREGKRGPPCILSFRGTLERVEAQWELEAQGPGQCPAPLGDPASTTDGAQEARVPL	DSLISVKAEEKTVQTGKTDQQIGAKLVQEIREGKRGPLYAGYFRTWHDRASTGADG
D_low_complexity_or_weak_coreactivity	27.036	23.611	MORF4L1	MORF4L1	#546575	virome	Human mastadenovirus E	Human adenovirus E	VID76062	low_no_protein_homology_signal	7	KKRARVD	7	0.085	10	1.829	FALSE	FALSE	FALSE	FALSE	FALSE	FALSE	FALSE	NKQKTPGNGDGGSTSETPQPPRKKRARVDPTVENEETFMNRVEVKVKIPEELKPWL	MSKKRARVDDGFDPVYPYDADNAPTVPFINPPFVFFKNGFQEKPPGVLSLRLADPV
D_low_complexity_or_weak_coreactivity	27.035	23.888	ERVW-1	ERVW-1	#574362	toxin_vf	Moloney murine leukemia virus	Moloney murine leukemia virus	TID77405	limited_annotation_review_needed	7	LLFGPCI	20	0.005	11	1.356	FALSE	TRUE	FALSE	FALSE	FALSE	FALSE	FALSE	LPFLGPLAAIILLLLFGPCIFNLLVNFVSSRIEAVKLQMEPKMQSKTKIYRRPLDR	LFESTQGWFEGLFNRSPWFTTLISTIMGPLIVLLMILLFGPCILNRLVQFVKDRIS
D_low_complexity_or_weak_coreactivity	27.035	24.4	KLHL35	KLHL35	#294577	toxin_vf	Hafnia alvei	Hafnia alvei	TID83763	limited_annotation_review_needed	7	DPSSGQV	11	0.06	13	1.331	FALSE	FALSE	FALSE	FALSE	FALSE	FALSE	FALSE	VCDGKVHILGGRDDRGESTDKVFTFDPSSGQVEVQPSLQRCTSSHGCVTIIQSLGR	LPNVWLQYGQVNLKANGGNGKYTWYSANPAIASVDPSSGQVTLKDKGETTITVVSG
D_low_complexity_or_weak_coreactivity	27.035	26.68	JAM2	JAM2	#168120	virome	Human mastadenovirus E	Human adenovirus E	VID70887	low_no_protein_homology_signal	8	GIIAAVVV	8	0.012	6	0.927	FALSE	FALSE	FALSE	FALSE	FALSE	FALSE	FALSE	SKLDTGEYSCEARNSVGYRRCPGKRMQVDDLNISGIIAAVVVVALVISVCGLGVCY	NSSSNPLPTTPSEKIPRSMIGIIAAVVVCMVIIILCMMYYACYYRKHRLNNKLDPY
D_low_complexity_or_weak_coreactivity	27.035	24.164	NKRF	NKRF	#30567	toxin_vf	Helicobacter mustelae	Helicobacter mustelae	TID76843	limited_annotation_review_needed	7	NANDAIG	10	0.082	11	1.414	FALSE	FALSE	FALSE	FALSE	FALSE	FALSE	FALSE	QIGMSSYEFPPALKPPEDLVVLGKDASGQPIFNASAKHWTNFVITENANDAIGILN	LEKLSSGLRINKAADDASGMAIADSLRSQSESLGQAVRNANDAIGMIQIADKAMDE
D_low_complexity_or_weak_coreactivity	27.03	24.014	GLCCI1	GLCCI1	#335138	virome	Alphatorquevirus homin3	Torque teno virus (TTV) (Torque teno virus genotype 6)	VID5470	low_no_protein_homology_signal	7	SSSPLPK	8	0.032	13	1.771	FALSE	FALSE	FALSE	FALSE	FALSE	FALSE	FALSE	DSGSSSPLPKYASSPKPNNSYMFKREPPEGCERVKVFEEMASRQPISAPLFSCPDK	KRRRYRRARYKNNFSSSSSSSDSSESSSSPLPKKSSKSGGGTASTPYYLPMHKQGL
D_low_complexity_or_weak_coreactivity	27.03	23.888	LRRC20	LRRC20	#606800	virome	Phlebovirus siciliaense	sandfly fever Turkey virus	VID5142	low_no_protein_homology_signal	7	MSPEGAR	7	0.081	11	1.69	FALSE	FALSE	FALSE	FALSE	FALSE	FALSE	FALSE	FSQLRDVPVEKLAAMPALRSINLRFNPLNAEVRVIAPPLIKFDMLMSPEGARAPLP	AYQGFDARTIIHNLVQLGGKSWEEDAKKMIILSLTRGNKPKKMVERMSPEGAREVK
D_low_complexity_or_weak_coreactivity	27.028	24.045	ANKRD54	ANKRD54	#290704	toxin_vf	Latrodectus geometricus	Latrodectus geometricus	TID50702	limited_annotation_review_needed	7	TPLHLAA	8	0.051	17	1.59	FALSE	FALSE	FALSE	FALSE	FALSE	FALSE	FALSE	NTPLHLAACTNHVPVITTLLRGGARVDALDRAGRTPLHLAKSKLNILQEGHAQCLE	GYTPIHVAADSGNAGIVNLLIRSGISVNSKTYNFLQTPLHLAAQRGFVATFQRLME
D_low_complexity_or_weak_coreactivity	27.026	26.568	UCN3	UCN3	#425224	toxin_vf	Aspergillus terreus	Aspergillus terreus	TID17679	limited_annotation_review_needed	8	ASSGEEEE	9	0.018	4	0.939	FALSE	FALSE	FALSE	TRUE	FALSE	FALSE	FALSE	RSFHYLRSRDASSGEEEEGKEKKTFPISGARGGARGTRYRYVSQAQPRGKPRQDTA	DIADADADQVKKARKKDVTPKTGKRKRSEQQKDEEDESAASSGEEEEAAVVQSDDE
D_low_complexity_or_weak_coreactivity	27.025	23.686	OR6C2	OR6C2	#535380	toxin_vf	Salmonella typhimurium	Salmonella typhimurium	TID37362	limited_annotation_review_needed	7	LRNKQVK	7	0.05	12	1.923	FALSE	FALSE	FALSE	FALSE	FALSE	FALSE	FALSE	YIKPSAKDEVAINKGVSVLTTSVAPLLNPFIYTLRNKQVKQAFSDSIKRIAFLSKK	FLQTNPAVLSMMMTSLILNVFGNNAQSLCQQLERATEVQNALRNKQVKEYQEQIQK
D_low_complexity_or_weak_coreactivity	27.022	23.328	GALM	GALM	#430057	toxin_vf	Eulophus pennicornis	Eulophus pennicornis	TID53176	limited_annotation_review_needed	7	DGKEYHL	11	0.046	6	2.006	FALSE	FALSE	FALSE	FALSE	FALSE	FALSE	FALSE	KGTFKVDGKEYHLAINKEPNSLHGGVRGFDKVLWTPRVLSNGVQFSRISPDGEEGY	HQSQTVDIEYDFINITTEMIETERKVSFTIDGKEYHLSLTPAASQSVLPYGTKIKS
D_low_complexity_or_weak_coreactivity	27.022	23.35	MXD4	MXD4	#220335	toxin_vf	Enterobacter cloacae	Enterobacter cloacae	TID155331	limited_annotation_review_needed	7	DSTGSAV	8	0.072	7	2.029	FALSE	FALSE	FALSE	FALSE	FALSE	FALSE	FALSE	VRTDSTGSAVSTDDSEQEVDIEGMEFGPGELDSVGSSSDADDHYSLQSGTGGDSGF	TVSALATISAGMAGGLAGDSTGSAVAGGQAGKNAAENNSLALVARGCAVAAPCRTK
D_low_complexity_or_weak_coreactivity	27.022	24.04		NP_001354403.1	#617935	toxin_vf	Bacillus subtilis	Bacillus subtilis	TID11407	limited_annotation_review_needed	7	AEIKAGK	7	0.077	16	1.546	FALSE	FALSE	FALSE	FALSE	FALSE	FALSE	FALSE	LPLESAGPGCGQRRSSSSTGKVRVLRHRKSTKSFNMMSPTGDNSELLAEIKAGKSL	AVSGATGYKVQVFNGKGFETLDLGNQTSWTTKGKKIWPTSAEIKAGKYALHLKDGS
D_low_complexity_or_weak_coreactivity	27.021	23.805	VSX1	VSX1	#535767	toxin_vf	Metarhizium anisopliae	Metarhizium anisopliae	TID2563	limited_annotation_review_needed	7	AIDLSSS	9	0.117	10	1.475	FALSE	FALSE	FALSE	FALSE	FALSE	FALSE	FALSE	QRGSDKVSPENGLEDVAIDLSSSARQETKKVHPGAGAQGGSNSTALEGPQPGKVGA	AEMCQAKAAGATMVMSIGGAAAAIDLSSSSVADKFVSTIVPILKRYNFDGVDIDIE
D_low_complexity_or_weak_coreactivity	27.02	23.99	FLNA	FLNA	#114425	toxin_vf	Pediculus humanus	Pediculus humanus	TID57974	limited_annotation_review_needed	7	HIPGSPF	11	0.07	12	1.461	FALSE	FALSE	FALSE	FALSE	FALSE	FALSE	FALSE	TCSVSYVPTEPGDYNINILFADTHIPGSPFKAHVVPCFDASKVKCSGPGLERATAG	IISPSGIEDDCFIQSIDSDTYSVRFMPRENGIHNIHCKFNGVHIPGSPFRIKVGKE
D_low_complexity_or_weak_coreactivity	27.019	24.109	NEK8	NEK8	#328403	toxin_vf	Sindbis virus	Sindbis virus	TID83986	limited_annotation_review_needed	7	GRGDSGR	7	0.078	13	1.563	FALSE	FALSE	FALSE	FALSE	FALSE	FALSE	FALSE	ACGASHVLALSTERELFAWGRGDSGRLGLGTRESHSCPQQVPMPPGQEAQRVVCGI	LPVNMRSEAFTYTSEHPEGFYNWHHGAVQYSGGRFTIPRGVGGRGDSGRPIMDNSG
D_low_complexity_or_weak_coreactivity	27.018	23.836		NP_001243265.1	#620515	toxin_vf	Gemmula speciosa	Gemmula speciosa	TID99186	limited_annotation_review_needed	7	RFHVLLT	7	0.069	8	1.824	FALSE	FALSE	FALSE	FALSE	FALSE	FALSE	FALSE	MAVSWEMRWAWGRPARFAPGLSCVTYAGDKEERACLQQDLKQESRFHVLLTTYEIC	MRFHVLLTVALLLTSLMSIEAKPVNGAEMERDSAIESCFVSCTYCAYNCGTPSSVD
D_low_complexity_or_weak_coreactivity	27.017	24.122	SPATC1	SPATC1	#314953	toxin_vf	Colletotrichum orbiculare	Colletotrichum orbiculare	TID49564	limited_annotation_review_needed	7	GTLSTLL	9	0.083	17	1.374	FALSE	FALSE	FALSE	FALSE	FALSE	FALSE	FALSE	LMSPLTGTLSTLLSGPAPTSQSSPLTSFLTSPIAGPLTGTLASSLGLPSTGTLTPS	GVAPAASAYPGTLSTLLGSFYLGPEQSNVQNNITEPITIPESLVPGEYVIAASLFS
D_low_complexity_or_weak_coreactivity	27.017	23.644	PDGFD	PDGFD	#486854	toxin_vf	Drosophila persimilis	Drosophila persimilis	TID156317	limited_annotation_review_needed	7	KLANVVF	7	0.041	10	2.038	FALSE	FALSE	FALSE	FALSE	FALSE	FALSE	FALSE	DRKSKVDLDRLNDDAKRYSCTPRNYSVNIREELKLANVVFFPRCLLVQRCGGNCGC	VAMISTETESDCKLANVVFGMMRKGGKKRQQMLLLEQHQQKHPRYQEQHPHPTSDV
D_low_complexity_or_weak_coreactivity	27.017	23.905	PCDHB3	PCDHB3	#588003	toxin_vf	Coxiella burnetii	Coxiella burnetii	TID72894	limited_annotation_review_needed	7	AEEKEKG	8	0.044	16	1.7	FALSE	FALSE	FALSE	FALSE	FALSE	FALSE	FALSE	ESRRYSVAEEKEKGFLIANLAKDLGLRVEELAARGAQVVSKGNKQHFQLSHQTGDL	KTIKLYFAASIGDSETIKKLVKQNPEILNRRDPNGCTALHYAAEEKEKGSIKTLLE
D_low_complexity_or_weak_coreactivity	27.017	24.161	HARS1	HARS1	#98737	virome	Betapapillomavirus 1	Human papillomavirus 5	VID115091	low_no_protein_homology_signal	7	PLGVGSV	8	0.06	18	1.482	FALSE	FALSE	FALSE	FALSE	FALSE	FALSE	FALSE	AVLLQTPAQAGEEPLGVGSVAAGGRYDGLVGMFDPKGRKVPCVGLSIGVERIFSIV	PLGVGSVGHPLFNKVGDTENPSSYKTQPNSTDDRQNVSFDPKQLQMFIIGCAPCLG
D_low_complexity_or_weak_coreactivity	27.017	23.207	ALG8	ALG8	#472757	toxin_vf	Scytodes thoracica	Scytodes thoracica	TID51463	limited_annotation_review_needed	7	FLFAVLL	8	0.062	4	2.24	FALSE	FALSE	FALSE	FALSE	FALSE	FALSE	FALSE	LFGLMLLSIARLFQKRHMEGAFLFAVLLHFKHIYLYVAPAYGVYLLRSYCFTANKP	HFFLFAVLLCATAMYSVAEPAQERLIESIACMQKGLPCMEHVDCCHGVCDSLFCLY
D_low_complexity_or_weak_coreactivity	27.016	23.576	COLEC11	COLEC11	#622904	toxin_vf	Alternaria solani	Alternaria solani	TID156586	limited_annotation_review_needed	7	GVLISLA	7	0.051	5	2.133	FALSE	FALSE	FALSE	FALSE	FALSE	FALSE	FALSE	MKKQRGVGVLPALRMRGNLALVGVLISLAFLSLLPSGHPQPAGDDACSVQILVPGL	VATFVQAKFAIRSGGHSPMEYFANIDGGVLISLAGIKTLEYNADTQTQRSGFGNLW
D_low_complexity_or_weak_coreactivity	27.013	25.293	THADA	THADA	#304181	toxin_vf	Bat coronavirus HKU3	Bat coronavirus HKU3	TID46315	limited_annotation_review_needed	7	NASVVNI	7	-0.034	43	0.982	FALSE	FALSE	FALSE	FALSE	FALSE	FALSE	FALSE	NASVVNIDTSTEIKGKEVKTCDVTAQMVLVCCWRSMKEVALLLGMLCQLLPMQPVP	GNCDVVIGIINNTVYDPLQPELDSFKEELDKYFKNHTSPDVDLGDISGINASVVNI
D_low_complexity_or_weak_coreactivity	27.012	23.809	AHDC1	AHDC1	#272950	toxin_vf	Listeria seeligeri	Listeria seeligeri	TID11787	limited_annotation_review_needed	7	SPPATPK	7	0.091	9	1.71	FALSE	FALSE	FALSE	FALSE	FALSE	FALSE	FALSE	TGLLADFLGRTEAACLSAPHLASPPATPKADKEPLEMARPPGPPRGPAAAAAGYGC	AYDRSEVTISPAETPESPPATPKTPVEKKHAEEINKYIWGLNYDKNSILVYQGEAV
D_low_complexity_or_weak_coreactivity	27.011	23.329	FBXL14	FBXL14	#358426	virome	Orthoflavivirus langatense	Langat virus	VID55321	low_no_protein_homology_signal	7	VLELGGC	7	0.033	6	2.37	FALSE	FALSE	FALSE	FALSE	FALSE	FALSE	FALSE	YLKGLEVLELGGCSNITNTGLLLIAWGLQRLKSLNLRSCRHLSDVGIGHLAGMTRS	SRCTHLENRDFVTGVQGTTRLTLVLELGGCVTVTADGKPSLDVWLDSIYQESPAQT
D_low_complexity_or_weak_coreactivity	27.01	23.63	FMNL1	FMNL1	#72732	toxin_vf	Pectobacterium carotovorum	Pectobacterium carotovorum	TID87099	limited_annotation_review_needed	7	LEEKGLI	7	0.081	8	1.865	FALSE	FALSE	FALSE	FALSE	FALSE	FALSE	FALSE	ESTAMGPSRRPPEPEKAPPAAPTRPSALELKVEELEEKGLIRILRGPGDAVSIEIL	LTQTHWVTLHNIYHLPPGQSQIQLAKAIGIEQPSLVRTLDQLEEKGLITRHVCAHD
D_low_complexity_or_weak_coreactivity	27.01	26.81	KIF2C	KIF2C	#462599	virome	Hepatitis delta virus	HDV / hepatitis D virus	VID39012	low_no_protein_homology_signal	8	NLSKEEEE	8	-0.059	5	0.863	FALSE	FALSE	FALSE	TRUE	FALSE	FALSE	FALSE	PGNLSKEEEELSSQMSSFNEAMTQIRELEEKAMEELKEIIQQGPDWLELSEMTEQP	PRKRPLRGGFSDKERQDHRRRKALENKKKQLSAGGKNLSKEEEEELKRLTEEDERR
D_low_complexity_or_weak_coreactivity	27.009	25.289	CCDC196	CCDC196	#607	toxin_vf	Haemophilus influenzae	Haemophilus influenzae	TID147108	limited_annotation_review_needed	7	AGKGCEE	8	-0.029	40	0.967	FALSE	FALSE	FALSE	FALSE	FALSE	FALSE	FALSE	LNEDLKLRKQELLEMLKPLEDKNNLLFQKLMSNLEEKQRSLQIMRQIMAGKGCEES	TDASEKIINTKLVSSLDVEKLVSVAVCDAGKGCEEQQFGDKGNNTKVSVGELETEQ
D_low_complexity_or_weak_coreactivity	27.009	23.068	SH2D1A	SH2D1A	#48253	toxin_vf	Conus rolani	Conus rolani	TID6105	limited_annotation_review_needed	7	KSSARST	7	0.078	2	2.35	FALSE	FALSE	FALSE	FALSE	FALSE	FALSE	FALSE	HKRYFRKIKNLISAFQKPDQGIVIPLQYPVEKKSSARSTQGTTGIREDPDVCLKAP	ALKPEPVLLQKSSARSTDDNGKDTQMKRIFKKRRNKARGEEELSENAVEFARELAN
D_low_complexity_or_weak_coreactivity	27.007	23.953	TGM5	TGM5	#38558	virome	Human mastadenovirus A	Human adenovirus A	VID17072	low_no_protein_homology_signal	7	KLLDKSL	8	0.032	17	1.712	FALSE	FALSE	FALSE	FALSE	FALSE	FALSE	FALSE	FIYQGSKNWIRPCPWNYGQFEDKIIDICLKLLDKSLHFQTDPATDCALRGSPVYVS	NVLHSTLSGEARRDYVRDCIYLFLLHTWQTGMGVWQQCLEERNLQELHKLLDKSLR
D_low_complexity_or_weak_coreactivity	27.007	24.723	CDC42EP1	CDC42EP1	#178314	virome	Human mastadenovirus C	Human adenovirus C	VID51804	low_no_protein_homology_signal	7	WESLDEE	8	0.013	33	1.218	FALSE	FALSE	FALSE	FALSE	FALSE	FALSE	FALSE	PRGPAGPALGRHWGAGWDGGHHYPEMDARQERVEVLPQARASWESLDEEWRAPQAG	MAPKKKLQLPPPPTDEEEYWDSQAEEVLDEEEEDMMEDWESLDEEASEVEEVSDET
D_low_complexity_or_weak_coreactivity	27.006	25.001		NP_001317717.1	#606286	toxin_vf	Staphylococcus aureus	Staphylococcus aureus	TID168671	limited_annotation_review_needed	7	LHLPNLN	7	0.027	33	1.121	FALSE	FALSE	FALSE	FALSE	FALSE	FALSE	FALSE	FLDKMPEANQLHLPNLNSQVDSPSSEKSPVMTPERYQKEQDKLKEEWEKAQKEVEE	YEILHLPNLNEEQRNGFIQSLKDDPSVSKEILAEAKKLNDAQAPKEEDNKKPGKED
D_low_complexity_or_weak_coreactivity	27.006	24.005	CALCOCO1	CALCOCO1	#538018	virome	Rubivirus rubellae	Rubella virus	VID83232	low_no_protein_homology_signal	7	GGPATPT	7	0.055	11	1.744	FALSE	FALSE	FALSE	FALSE	FALSE	FALSE	FALSE	TVGTLSETSTGGPATPTWKECPICKERFPAESDKDALEDHMDGHFFFSTQDPFTFE	AEPEVACEPGGPATPTRADPDSDIVESYARAAGPVHLRVRNIMDPPPGCKVVVNAA
D_low_complexity_or_weak_coreactivity	27.006	24.822	AGAP5	AGAP5	#7968	virome	Enterovirus B	Enterovirus B	VID55254	low_no_protein_homology_signal	7	ADTIGSG	7	0.022	34	1.183	FALSE	FALSE	FALSE	FALSE	FALSE	FALSE	FALSE	SQEDPQFSVPPTANTPTPVCKRSMRWSNLFTSEKGSHPDKERKAPENHADTIGSGR	FIEQTALLQGDVVEAVENAVARVADTIGSGPSNSQAVPALTAVETGHTSQVTPSDT
D_low_complexity_or_weak_coreactivity	27.001	23.251	AMT	AMT	#149191	toxin_vf	Dermacentor andersoni	Dermacentor andersoni	TID133250	limited_annotation_review_needed	7	VTSGCPS	7	0.103	3	2.054	FALSE	FALSE	FALSE	FALSE	FALSE	FALSE	FALSE	LNMEGTKIGTVTSGCPSPSLKKNVAMGYVPCEYSRPGTMLLVEVRRKQQMAVVSKM	RTLNHLGVAVTSGCPSGCLCVISAPDSAVNVNGTCYQLMGSTSTTTSSTPSSEDQE
D_low_complexity_or_weak_coreactivity	27.001	23.251	ANGPTL4	ANGPTL4	#478332	toxin_vf	Conus lividus	Conus lividus	TID90987	limited_annotation_review_needed	7	AVLLSAQ	7	0.09	5	2.087	FALSE	FALSE	FALSE	FALSE	FALSE	FALSE	FALSE	MSGAPTAGAALMLCAATAVLLSAQGGPVQSKSPRFASWDEMNVLAHGLLQLGQGLR	MEKLTMLVLVAAVLLSAQVMVQGDGDQPADRDAVPRDDNPGGTIGKFMYILHGCPF
D_low_complexity_or_weak_coreactivity	27.001	23.716	SLC1A4	SLC1A4	#143605	toxin_vf	Paenibacillus popilliae	Paenibacillus popilliae	TID45749	limited_annotation_review_needed	7	TRKNPFR	8	0.07	11	1.752	FALSE	FALSE	FALSE	FALSE	FALSE	FALSE	FALSE	GGIVLPLIYFVFTRKNPFRFLLGLLAPFATAFATCSSSATLPSMMKCIEENNGVDK	GLPPIDNNIICSNGFMPINVTRKNPFRKRTTQEFIREWTEWKENSPSLFTAPIVGV
D_low_complexity_or_weak_coreactivity	26.999	26.286	CEND1	CEND1	#357315	toxin_vf	Mycobacterium sp	Mycobacterium sp	TID63223	limited_annotation_review_needed	8	GVAVAAIA	8	0.025	3	1.101	FALSE	FALSE	FALSE	TRUE	FALSE	FALSE	FALSE	PSSPDATPEPKGPGDGAEEDEAASGGPGGRGPWSCENFNPLLVAGGVAVAAIALIL	IVGGVGVAVAAIAGGMVARAGLRPVGRLTQAAERVARTDDLRPIPVFGSDELARLT
D_low_complexity_or_weak_coreactivity	26.997	23.357	PROK2	PROK2	#614978	toxin_vf	Varanus varius	Varanus varius	TID99737	limited_annotation_review_needed	7	SIRICTP	10	0.077	5	1.895	FALSE	FALSE	FALSE	FALSE	FALSE	FALSE	FALSE	KSIRICTPMGKLGDSCHPLTRKVPFFGRRMHHTCPCLPGLACLRTSFNRFICLAQK	MRSLLCAPLLLLLLSAGESAVITGACDKDLQCGEGMCCAVSLWIRSIRICTPLGSS
D_low_complexity_or_weak_coreactivity	26.996	23.24	SPDYE6	SPDYE6	#92780	toxin_vf	Notechis scutatus	Notechis scutatus	TID129539	limited_annotation_review_needed	7	LFQKRRF	7	0.072	5	2.197	FALSE	FALSE	FALSE	FALSE	FALSE	FALSE	FALSE	HRFQLYRSMNSRARKNRSQIVLFQKRRFHFFCSMSCRAWVSPEELEEIQAYDPEHW	RHPAPKKAEDQELGSVANIIVDPKLFQKRRFQSSRVLFSTQPPPLSRDEQSVEFLD
D_low_complexity_or_weak_coreactivity	26.994	23.286	ODF4	ODF4	#244557	toxin_vf	Philodryas olfersii	Philodryas olfersii	TID92259	limited_annotation_review_needed	7	LLVVAFS	7	0.059	5	2.249	FALSE	FALSE	FALSE	FALSE	FALSE	FALSE	FALSE	SELSLVAFILLLVVAFSKKWLDLSRSLFYQRWPVDVSNRIHTSAHVMSMGLLHFYK	MGRFILVNLGLLVVAFSLRGSEACCPCGWSSYDKYCYKVFDKRKNWDDAERFCMEQ
D_low_complexity_or_weak_coreactivity	26.994	23.291	ABITRAM	ABITRAM	#528618	toxin_vf	Tityus discrepans	Tityus discrepans	TID70448	limited_annotation_review_needed	7	KFCEDHC	9	0.045	5	2.182	FALSE	FALSE	FALSE	FALSE	FALSE	FALSE	FALSE	KGKFCEDHCILQHSNRICVITLAESHPVLQSGKTIKSISYQISTNCSRLQNKVSGK	KNKLVEVKEKIKAGWDKLTSKSEYACPVIDKFCEDHCAAKNAIGKCDDFKCQCLNS
D_low_complexity_or_weak_coreactivity	26.993	23.804	SPPL2C	SPPL2C	#342110	toxin_vf	Tityus discrepans	Tityus discrepans	TID93384	limited_annotation_review_needed	7	MLVIFIL	7	0.064	8	1.857	FALSE	FALSE	FALSE	FALSE	FALSE	FALSE	FALSE	AVVRVAMYAPPEPIIDYNMLVIFILAVGTVAAGGYWAGLTEANRLQRRRARRGGGS	MKAFYGMLVIFILCSTCYISVDSQIDTNVKCSGSSKCVKICIDRYNTRGAKCINGR
D_low_complexity_or_weak_coreactivity	26.991	23.512	FGA	FGA	#80574	toxin_vf	Varanus komodoensis	Varanus komodoensis	TID48803	limited_annotation_review_needed	7	EFWLGND	8	0.074	8	1.894	FALSE	FALSE	FALSE	FALSE	FALSE	FALSE	FALSE	LLIQQRMDGSLNFNRTWQDYKRGFGSLNDEGEGEFWLGNDYLHLLTQRGSVLRVEL	GSVDFYRDWEAYKKGFGRQVSEFWLGNDKIHLLTSSGIQQLRIDVEDFNNSKTFAK
D_low_complexity_or_weak_coreactivity	26.991	23.695	WASF2	WASF2	#595793	toxin_vf	Pectobacterium parmentieri	Pectobacterium parmentieri	TID31138	limited_annotation_review_needed	7	QEFVESK	7	0.035	11	2.003	FALSE	FALSE	FALSE	FALSE	FALSE	FALSE	FALSE	KTRKEEWEKMKMGQEFVESKEKLGTSGYPPTLVYQNGSIGCVENVDASSYPPPPQS	EQGMSEKHERVYLLFLPVDNESQDVLVRRINHNQEFVESKLREWPLSFEPMTEPVG
D_low_complexity_or_weak_coreactivity	26.99	24.346	PTPN23	PTPN23	#495709	toxin_vf	Dyella japonica	Dyella japonica	TID121350	limited_annotation_review_needed	7	VLSGVFT	8	0.027	10	1.672	FALSE	FALSE	FALSE	FALSE	FALSE	FALSE	FALSE	LMEKCAALSVRPDTVRNLVQSMQVLSGVFTDVEASLKDIRDLLEEDELLEQKFQEA	QDQNLRLVEALQTMDTRATSVLSGVFTASYLDRDTYGLVGKVSSINLAPIEASLRA
D_low_complexity_or_weak_coreactivity	26.988	25.146	RIPK4	RIPK4	#168046	virome	Rhinovirus A	Human rhinovirus A	VID85725	low_no_protein_homology_signal	7	AETGHTS	9	0.03	27	1.064	FALSE	FALSE	FALSE	FALSE	FALSE	FALSE	FALSE	AETGHTSTARLLLHRGAGKEAMTSDGYTALHLAARNGHLATVKLLVEEKADVLARG	NPIENYVDEVLNEVLVVPNINSSHPTTSNSAPALDAAETGHTSNVQPEDVIETRYV
D_low_complexity_or_weak_coreactivity	26.988	26.409	CEND1	CEND1	#357315	toxin_vf	Mycobacterium sp	Mycobacterium sp	TID87011	limited_annotation_review_needed	8	GVAVAAIA	8	0.009	4	1.094	FALSE	FALSE	FALSE	TRUE	FALSE	FALSE	FALSE	PSSPDATPEPKGPGDGAEEDEAASGGPGGRGPWSCENFNPLLVAGGVAVAAIALIL	LTNGSSLLISKSLAPTGQVLGRLGTVLLIVGGVGVAVAAIAGGMVARAGLRPVGRL
D_low_complexity_or_weak_coreactivity	26.987	24.708	DDX28	DDX28	#524561	virome	Alphapapillomavirus 1	Human papillomavirus 42	VID53450	low_no_protein_homology_signal	7	GTVISFV	8	0.038	18	1.34	FALSE	FALSE	FALSE	FALSE	FALSE	FALSE	FALSE	TLQDYIHRAGRVGRVGSEVPGTVISFVTHPWDVSLVQKIELAARRRRSLPGLASSV	KSQFGMSLINFLAGTVISFVNSHSHFWLQPLDSAKIAMLDDATPPCWTYLDIYLRN
D_low_complexity_or_weak_coreactivity	26.987	23.691		NP_001316874.1	#638715	virome	Orthobunyavirus bunyamweraense	Bunyamwera virus	VID49117	low_no_protein_homology_signal	7	LSASQMP	7	0.051	10	1.938	FALSE	FALSE	FALSE	FALSE	FALSE	FALSE	FALSE	SQSYLRVRNKSDIAPSQQQGGKAVPLSASQMPPAKMSVMLPSVNLEDCSQSLSLST	DIDDIKLIFRYCILNDPLMITAANTSLLCVKGTPQDRTGLSASQMPEFRNMKLIHH
D_low_complexity_or_weak_coreactivity	26.985	23.779	PWWP3A	PWWP3A	#246163	toxin_vf	Periplaneta americana	Periplaneta americana	TID96364	limited_annotation_review_needed	7	KRPRLDG	7	0.099	8	1.691	FALSE	FALSE	FALSE	FALSE	FALSE	FALSE	FALSE	PSLPSGVREDDPCANAEGHDPGLPLGSLTAPPAPEPSACSEPGECPAKKRPRLDGS	MLRYLVLASLIACSLSAVPKAKRPRLDGRIVGGRPADIADYPYQLSFEYYGSHMCG
D_low_complexity_or_weak_coreactivity	26.984	23.764	MICOS13	MICOS13	#625060	toxin_vf	Bartonella quintana	Bartonella quintana	TID25085	limited_annotation_review_needed	7	SRRFLIK	7	0.051	14	1.816	FALSE	FALSE	FALSE	FALSE	FALSE	FALSE	FALSE	MRSECVLGAASDSGQEAPRDTWFLQGWKASRRFLIKGSVAGGAVYLVYDQELLGPS	EDFKLTEREFELIQSELSRESRRFLIKQGQNSVVAELNLRGMNDEIAILSGTTKNI
D_low_complexity_or_weak_coreactivity	26.982	23.572	ZRSR2	ZRSR2	#235468	virome	Rotavirus B	Rotavirus B	VID10864	low_no_protein_homology_signal	7	NRDIYLS	8	0.024	10	2.087	FALSE	FALSE	FALSE	FALSE	FALSE	FALSE	FALSE	MAICGLFEIQQCPRGKHCNFLHVFRNPNNEFWEANRDIYLSPDRTGSSFGKNSERR	QPSIYNRDIYLSSRLSAYINRQLTLSTDLSLIKQNNFEGFSGHLIAVEKYFHALVY
D_low_complexity_or_weak_coreactivity	26.982	23.775	HABP2	HABP2	#219394	toxin_vf	Chilobrachys guangxiensis	Chilobrachys guangxiensis	TID25051	limited_annotation_review_needed	7	DGYSYRG	7	0.092	10	1.686	FALSE	FALSE	FALSE	FALSE	FALSE	FALSE	FALSE	GDGYSYRGKMNRTVNQHACLYWNSHLLLQENYNMFMEDAETHGIGEHNFCRNPDAD	EDEMIESFMDGYSYRGDDGTCILKGDHCHGTCDCCGWTTTCRKSKSAGGKICKSEG
D_low_complexity_or_weak_coreactivity	26.981	24.2	CP	CP	#78006	toxin_vf	Pseudonaja textilis	Pseudonaja textilis	TID116116	limited_annotation_review_needed	7	HLGILGP	9	0.061	15	1.446	FALSE	FALSE	FALSE	FALSE	FALSE	FALSE	FALSE	KKLVYREYTDASFTNRKERGPEEEHLGILGPVIWAEVGDTIRVTFHNKGAYPLSIE	PIGKSQVRSRAAKTTFKKAIFRSYLDDTFQTPSTGGEYEKHLGILGPIIRAEVDDV
D_low_complexity_or_weak_coreactivity	26.981	23.985	BICD2	BICD2	#392999	toxin_vf	Mycoplasma hyopneumoniae	Mycoplasma hyopneumoniae	TID76123	limited_annotation_review_needed	7	SEIQKLK	7	0.058	17	1.618	FALSE	FALSE	FALSE	FALSE	FALSE	FALSE	FALSE	LSELNISEIQKLKQQLMQMEREKAGLLATLQDTQKQLEHTRGSLSEQQEKVTRLTE	LDNFLGWTKLDTNLDYQIVFQKENEISKARYDSEIQKLKKPELNSLEKQENLNKNS
D_low_complexity_or_weak_coreactivity	26.98	23.624	TEX11	TEX11	#352047	toxin_vf	Pantoea stewartii	Pantoea stewartii	TID9598	limited_annotation_review_needed	7	AESAVAQ	8	0.066	9	1.851	FALSE	FALSE	FALSE	FALSE	FALSE	FALSE	FALSE	ADECFQAAVASLEQLYVKLIQRSSPEADLTMEKITVESDHFRVLSYQAESAVAQGD	ASKTLEGAMSDSMAESAVAQAAKMKIDTQNSILDGKMDSATKEINSGHNAAKAIQF
D_low_complexity_or_weak_coreactivity	26.98	23.851	LMF2	LMF2	#470957	virome	Salivirus A	Salivirus A	VID106198	low_no_protein_homology_signal	7	STLAQAL	7	0.039	14	1.828	FALSE	FALSE	FALSE	FALSE	FALSE	FALSE	FALSE	STLAQALHWTRSQLSPLEAPALLWGLLMAVGAVRFVQALLAPCSLRSSPLAPVSGE	TRPEPLVVYLYGPPGTGKSLLASLLASTLAQALSGDPNNYYSPSSPDCKFYDGYSG
D_low_complexity_or_weak_coreactivity	26.98	23.8	GRAMD1C	GRAMD1C	#352780	toxin_vf	Dictyostelium discoideum	Dictyostelium discoideum	TID80921	limited_annotation_review_needed	7	SLEDYFK	8	0.049	13	1.763	FALSE	FALSE	FALSE	FALSE	FALSE	FALSE	FALSE	SLEDYFKQLESDLLIEESVLNQAIEDPGKLTGLRRRRRTFNRTAETVPKLSSQHSS	LLAYQTILNNLPGVGPVFQMIFGIMGNGIDLEKFYKEIIAQVEKMIKKSLEDYFKN
D_low_complexity_or_weak_coreactivity	26.978	23.151	OGN	OGN	#112827	virome	Rocahepevirus ratti	Hepatitis E virus rat/R63/DEU/2009	VID18594	low_no_protein_homology_signal	7	DIDAVPP	9	0.046	4	2.279	FALSE	FALSE	FALSE	FALSE	FALSE	FALSE	FALSE	KKENDEMPTCLLCVCLSGSVYCEEVDIDAVPPLPKESAYLYARFNKIKKLTAKDFA	NFYLTQPVEVQARPAAVEKAERTANMQDIDAVPPAPPDVALHQMAEAFGHRPLEVR
D_low_complexity_or_weak_coreactivity	26.978	23.303	KLK5	KLK5	#580996	toxin_vf	Blarina brevicauda	Blarina brevicauda	TID63225	limited_annotation_review_needed	7	VLVHPQW	18	0.003	4	1.824	FALSE	TRUE	FALSE	FALSE	FALSE	FALSE	FALSE	DARSDDSSSRIINGSDCDMHTQPWQAALLLRPNQLYCGAVLVHPQWLLTAAHCRKK	IVGGWECDKHSQPWQALLTFTNGLDGVCGGVLVHPQWVLTAAHCIGDNYKIKLGLH
D_low_complexity_or_weak_coreactivity	26.977	23.565	TTK	TTK	#131862	virome	Betatorquevirus homini1	Torque teno mini virus 1	VID100033	low_no_protein_homology_signal	7	SELIITD	7	0.025	7	2.222	FALSE	FALSE	FALSE	FALSE	FALSE	FALSE	FALSE	EPLVSDEKSSELIITDSITLKNKTESSLLAKLEETKEYQEPEVPESNQKQWQSKRK	YLVPTDSGLGSFLTLPTKSELIITDLPLWLITWGWIEWLKKSRPVAHIEEEYQVVI
D_low_complexity_or_weak_coreactivity	26.977	23.947	CCP110	CCP110	#35788	toxin_vf	Haemophilus ducreyi	Haemophilus ducreyi	TID115812	limited_annotation_review_needed	7	PKLPTDL	8	0.083	14	1.526	FALSE	FALSE	FALSE	FALSE	FALSE	FALSE	FALSE	PINACELSPKGKEQAMDLIIQDTDENTNVPEIMPKLPTDLAGVCSSKVYVGKNTSE	PGTTPKLPTDLILGRFIEFKPKNTYATQDEKNENAEKNAVYLASKKTKFSANSYSA
D_low_complexity_or_weak_coreactivity	26.975	24.22	HIPK2	HIPK2	#493942	toxin_vf	Caenorhabditis elegans	Caenorhabditis elegans	TID100151	limited_annotation_review_needed	7	RYYRAPE	15	0.05	16	1.199	FALSE	TRUE	FALSE	FALSE	FALSE	FALSE	FALSE	DFGSASHVSKAVCSTYLQSRYYRAPEIILGLPFCEAIDMWSLGCVIAELFLGWPLY	MSDYVVTRYYRAPEVILGLPYSEKVDIWSVGCIFAEMINHTVLFPGKDRIDQWTKI
D_low_complexity_or_weak_coreactivity	26.973	23.32	CCDC74A	CCDC74A	#427827	toxin_vf	Bordetella parapertussis	Bordetella parapertussis	TID169774	limited_annotation_review_needed	7	LWNTNLL	7	0.055	4	2.263	FALSE	FALSE	FALSE	FALSE	FALSE	FALSE	FALSE	ELWNTNLLQTQELRHLKSLLEGSQRPQAAPEEASFPRDQEATHFPKVSTKSLSKKC	YIKAKSFPAQGSPAQAPEPGLWNTNLLVKTDRRLYDFDLVLASADAATPQALQRSR
D_low_complexity_or_weak_coreactivity	26.972	25.292	PWWP3B	PWWP3B	#260277	virome	Lymphocryptovirus humangamma4	EBV / Epstein-Barr virus	VID68868	low_no_protein_homology_signal	7	DPGEGPS	8	-0.011	39	0.988	FALSE	FALSE	FALSE	FALSE	FALSE	FALSE	FALSE	DPGEGPSNPCLDTSQNQPSMESEMGAAACPGSCSRECEVSFSASNPVWDYSHLMSS	GGPDGEPDVPPGAIEQGPTDDPGEGPSTGPRGQGDGGRRKKGGWFGKHRGQGGSNP
D_low_complexity_or_weak_coreactivity	26.971	24.046	USP51	USP51	#313076	toxin_vf	Lithobates catesbeianus	Lithobates catesbeianus	TID127634	limited_annotation_review_needed	7	GGDEKVL	7	0.077	12	1.592	FALSE	FALSE	FALSE	FALSE	FALSE	FALSE	FALSE	EAVEKAGKMEEAAAGATKASSRREAEEMKLEPLQEREPAPEENLTWSSSGGDEKVL	RATCERHELPKCLKERQVALGGDEKVLGRFVPQCDEKGNYEPQQFHGSTGYSWCVN
D_low_complexity_or_weak_coreactivity	26.97	23.503	POLM	POLM	#513407	virome	Alphapapillomavirus 4	Human papillomavirus type 2a	VID51958	low_no_protein_homology_signal	7	GATVTLT	7	0.071	9	1.946	FALSE	FALSE	FALSE	FALSE	FALSE	FALSE	FALSE	QHHQDLSTPVLRSDVDALQQVVEEAVGQALPGATVTLTGGFRRGKLQGHDVDFLIT	RVRRPSASVSSSDSSIPGPTLRERSERGKWSVTTSGASVTLTAQTPGGATVTLTLC
D_low_complexity_or_weak_coreactivity	26.97	24.546		KIAA1522	#538337	toxin_vf	Conus pulicarius	Conus pulicarius	TID94693	limited_annotation_review_needed	7	SSSATAL	9	0.064	12	1.344	FALSE	FALSE	FALSE	FALSE	FALSE	FALSE	FALSE	PPPEEAFFSVASPEPAGPSGSPELVSSPAASSSSATALQIQPPGSPDPPPAPPAPA	MKLVLAIVLILMLLSLSTGAETSDNSASSSATALRDRLLGRKVRTCQGMGESCSSN
D_low_complexity_or_weak_coreactivity	26.969	23.381	IGSF8	IGSF8	#425814	virome	Camelpox virus	Camelpox virus	VID92157	low_no_protein_homology_signal	7	AGDAGTY	10	0.078	6	1.846	FALSE	FALSE	FALSE	FALSE	FALSE	FALSE	FALSE	DLAVEAGAPYAERLAAGELRLGKEGTDRYRMVVGGAQAGDAGTYHCTAAEWIQDPD	DLVTTITIKSLTAGDAGTYVCVFFMTSTTNDTDKVDYEEYSTELIVNTDSESTIDI
D_low_complexity_or_weak_coreactivity	26.969	25.136	HECW2	HECW2	#543317	virome	Mamastrovirus 1	Human astrovirus	VID68760	low_no_protein_homology_signal	7	NKQLELP	9	0.011	22	1.183	FALSE	FALSE	FALSE	FALSE	FALSE	FALSE	FALSE	MITKVRRDTHHFERYQHNRDLVGFLNMFANKQLELPRGWEMKHDHQGKAFFVDHNS	SRGRGRSVKITVNSQNKGRRQNGRNKRQSNQRVRNIVNKQLELPGFTGPKPAIWQS
D_low_complexity_or_weak_coreactivity	26.969	23.321	PRKAR1B	PRKAR1B	#129427	toxin_vf	Bryonia dioica	Bryonia dioica	TID9925	limited_annotation_review_needed	7	IALLLNR	7	0.024	7	2.381	FALSE	FALSE	FALSE	FALSE	FALSE	FALSE	FALSE	EIALLLNRPRAATVVARGPLKCVKLDRPRFERVLGPCSEILKRNIQRYNSFISLTV	ASTNNGQFESPVVLIDGNNQRVSITNASARVVTSNIALLLNRNNIAAIGEDISMTL
D_low_complexity_or_weak_coreactivity	26.969	23.835	ABHD16A	ABHD16A	#76407	toxin_vf	Aggregatibacter actinomycetemcomitans	Aggregatibacter actinomycetemcomitans	TID74970	limited_annotation_review_needed	7	GNDLLLK	7	0.091	13	1.605	FALSE	FALSE	FALSE	FALSE	FALSE	FALSE	FALSE	LVTRTVRQHLNLNNAEQLCRYQGPVLLIRRTKDEIITTTVPEDIMSNRGNDLLLKL	LANINLKDVSFERNGNDLLLKTNNRTAVTFKGWFSKPNSSAGLDEYQRKLLEYAPE
D_low_complexity_or_weak_coreactivity	26.968	25.288	CCDC196	CCDC196	#607	toxin_vf	Haemophilus influenzae	Haemophilus influenzae	TID108526	limited_annotation_review_needed	7	AGKGCEE	8	-0.006	39	0.932	FALSE	FALSE	FALSE	FALSE	FALSE	FALSE	FALSE	LNEDLKLRKQELLEMLKPLEDKNNLLFQKLMSNLEEKQRSLQIMRQIMAGKGCEES	NLSAEQLNVTDASEKIINTKLVSSLDVEKLVSVAVCDAGKGCEEQQFGDKGNNTKV
D_low_complexity_or_weak_coreactivity	26.968	23.787	SH3BP5L	SH3BP5L	#317440	toxin_vf	Mycolicibacterium vanbaalenii	Mycolicibacterium vanbaalenii	TID44520	limited_annotation_review_needed	7	LLSLRTV	7	0.079	7	1.794	FALSE	FALSE	FALSE	FALSE	FALSE	FALSE	FALSE	EGAEGAGLEEGSSLGPGPAPDTDTLSLLSLRTVASDLQKCDSVEHLRGLSDHVSLD	GKAIEGTAYSDMNAMFYIPGRSKYTANQQGQTLPVGQPEQDVMDGTLLLSLRTVEH
D_low_complexity_or_weak_coreactivity	26.968	23.956	ZMYND11	ZMYND11	#232055	toxin_vf	Brucella canis	Brucella canis	TID88036	limited_annotation_review_needed	7	QTKKLSA	9	0.034	8	1.797	FALSE	FALSE	FALSE	FALSE	FALSE	FALSE	FALSE	PETEAVSSSQEIPTMPQPIEKVSVSTQTKKLSASSPRMLHRSTQTTNDGVCQSMCH	LVTATLTRDGGQKFVGQGVTFSLPSNDAAVFETGQTKKLSATTGNDGTATAIIIRN
D_low_complexity_or_weak_coreactivity	26.967	24.111	HLF	HLF	#239323	toxin_vf	Fusarium oxysporum	Fusarium oxysporum	TID115956	limited_annotation_review_needed	7	PSPSQHD	7	0.035	15	1.697	FALSE	FALSE	FALSE	FALSE	FALSE	FALSE	FALSE	YMDLEEFLSENGIPPSPSQHDHSPHPPGLQPASSAAPSVMDLSSRASAPLHPGIPS	PHPHQQHAPSPSQHDEPPPPPPFSGPSPTDHQKDSEYVPPSYSKIEEGSGWKYSLD
D_low_complexity_or_weak_coreactivity	26.965	24.016	CNOT11	CNOT11	#560193	toxin_vf	Ancylostoma duodenale	Ancylostoma duodenale	TID115932	limited_annotation_review_needed	7	TEALVSG	10	0.062	14	1.476	FALSE	FALSE	FALSE	FALSE	FALSE	FALSE	FALSE	NSGFDSSVASQITEALVSGPKPPIESHFRPEFIRPPPPLHICEDELAWLNPTEPDH	PHKVLTDISGIEDYAGSSQGFTAMQLDVKIPGLSRQQLTEALVSGKAGIDHVLDKM
D_low_complexity_or_weak_coreactivity	26.962	26.642	COL9A3	COL9A3	#214881	virome	Simplexvirus cercopithecinealpha2	Cercopithecine alphaherpesvirus 2	VID75747	low_no_protein_homology_signal	8	AGLPGLPG	10	-0.003	2	0.541	FALSE	FALSE	FALSE	FALSE	FALSE	FALSE	FALSE	LPGPPGPKGAPGKPGKPGEAGLPGLPGVDGLTGRDGPPGPKGAPGERGSLGPPGPP	HRHFFLHCCFRTDAGLPGLPGAPPPKRAAPRAPPSPGTAKVQYSNFSFLAQSATRA
D_low_complexity_or_weak_coreactivity	26.962	25.276	CSMD3	CSMD3	#321548	toxin_vf	Andes orthohantavirus	Andes orthohantavirus	TID48328	limited_annotation_review_needed	7	VGPITAK	7	0.013	29	1.117	FALSE	FALSE	FALSE	FALSE	FALSE	FALSE	FALSE	TIRFTSVGPITAKGFHFVYQAVPRTSSTQCSSVPEPRFGRRIGNEFAVGSSVLFDC	GSHSEPLIVPSLEDIRSAEVVSRMLVHPRGEDHDAIQNSQSHLRIVGPITAKVPST
D_low_complexity_or_weak_coreactivity	26.962	23.69	MYBL2	MYBL2	#94564	toxin_vf	Rickettsia felis	Rickettsia felis	TID116172	limited_annotation_review_needed	7	LLELEDK	7	0.061	9	1.892	FALSE	FALSE	FALSE	FALSE	FALSE	FALSE	FALSE	SKDCKPPVYLLLELEDKDGLQSAQPTEGQGSLLTNWPSVPPTIKEEENSEEELAAA	PIKNFFRKTKTPDNFFGVIKRLKINSQKMTLDERNILANLLELEDKTIEDIMVPRS
D_low_complexity_or_weak_coreactivity	26.962	23.614	AHCTF1	AHCTF1	#408518	toxin_vf	Cryptophis nigrescens	Cryptophis nigrescens	TID126716	limited_annotation_review_needed	7	RGQTSNT	8	0.006	4	2.305	FALSE	FALSE	FALSE	FALSE	FALSE	FALSE	FALSE	EERYTLDLTGGMFPLRGQTSNTKLLGCQSIEKFRSHGDREEGVNEALSPDTSVSVF	QVLMKQDFGIVSGFGRTQYRGQTSNTLKVITVPYVDRRTCMLSSDFPITPNMFCAG
D_low_complexity_or_weak_coreactivity	26.962	23.55	GRK1	GRK1	#237251	toxin_vf	Fusarium virguliforme	Fusarium virguliforme	TID75442	limited_annotation_review_needed	7	RDLKPEN	11	0.02	10	1.91	FALSE	FALSE	FALSE	FALSE	FALSE	FALSE	FALSE	NVNEENPGFPEPRALFYTAQIICGLEHLHQRRIVYRDLKPENVLLDNDGNVRISDL	LCAVEYCHRHKIVHRDLKPENLLLDENLNVKIADFGLSNIMTDGNFLKTSCGSPNY
D_low_complexity_or_weak_coreactivity	26.959	24.107	ABTB3	ABTB3	#9897	toxin_vf	Glycera tridactyla	Glycera tridactyla	TID128840	limited_annotation_review_needed	7	RFKALLS	7	0.086	12	1.52	FALSE	FALSE	FALSE	FALSE	FALSE	FALSE	FALSE	IKRKQTSRLDPHFLNNKEMSDVTFLVEGRPFYAHKVLLFTASPRFKALLSSKPTND	RFKALLSFLELGVAAMDPAAVASVSKGFYDDVTDIAASSIWGIDQVVTNIDSFTDV
D_low_complexity_or_weak_coreactivity	26.958	23.871	IGSF10	IGSF10	#303248	toxin_vf	Cormocephalus westwoodi	Cormocephalus westwoodi	TID100511	limited_annotation_review_needed	7	TRVPSGL	8	0.077	12	1.612	FALSE	FALSE	FALSE	FALSE	FALSE	FALSE	FALSE	HWTRVPSGLDLSKRKQNSRVQVLPNGTLSIQRVEIQDRGQYLCSASNLFGTDHLHV	MSKATNFYLFVLLGVFVALVRTEDEKPPNLTRVPSGLSFSCDGKKPGYYADQQMEC
D_low_complexity_or_weak_coreactivity	26.956	24.522	LOXHD1	LOXHD1	#345503	toxin_vf	Mycobacterium tuberculosis	Mycobacterium tuberculosis	TID54330	limited_annotation_review_needed	7	EPGAGTD	8	0.059	21	1.278	FALSE	FALSE	FALSE	FALSE	FALSE	FALSE	FALSE	GYEPGAGTDANVFVTIFGANGDTGKRELKQKMRNLFERGSTDRFFLETLELGELRK	IAGAPVPFLTINSVAPTIMAYGTDEQKRFFLPRIAAGDLHFSIGYSEPGAGTDLAN
D_low_complexity_or_weak_coreactivity	26.955	24.709	APLP2	APLP2	#190638	toxin_vf	Cyriopagopus hainanus	Cyriopagopus hainanus	TID85533	limited_annotation_review_needed	7	EKEAASE	7	0.071	18	1.256	FALSE	FALSE	FALSE	FALSE	FALSE	FALSE	FALSE	KALEKEAASEKQQLVETHLARVEAMLNDRRRMALENYLAALQSDPPRPHRILQALR	LSEEFTELIHEKEAASETEARECRYFWGECHDHMPCCDWLVCRYKWPITYNICVWN
D_low_complexity_or_weak_coreactivity	26.954	23.326	ERAP1	ERAP1	#532956	toxin_vf	Plutella xylostella	Plutella xylostella	TID44075	limited_annotation_review_needed	7	WLNEGFA	7	0.067	6	2.123	FALSE	FALSE	FALSE	FALSE	FALSE	FALSE	FALSE	TMEWWNDLWLNEGFAKFMEFVSVSVTHPELKVGDYFFGKCFDAMEVDALNSSHPVS	GIGRIISHENTHQWFGNEVGPDSWTYTWLNEGFANFFESFATDLVLPEWRMMDQFV
D_low_complexity_or_weak_coreactivity	26.953	25.063	ZEB1	ZEB1	#137852	virome	Enterovirus C	Enterovirus C	VID85838	low_no_protein_homology_signal	7	LSLPKQQ	7	-0.037	39	1.096	FALSE	FALSE	FALSE	FALSE	FALSE	FALSE	FALSE	SSRNTQGYLYTAEGAQEEPQVEPLDLSLPKQQGELLERSTITSVYQNSVYSVQEEP	VAQGALTLSLPKQQDSLPDTKASGPAHSKEVPALTAVETGATNPLAPSDTVQTRHV
D_low_complexity_or_weak_coreactivity	26.953	24.239	DCTN2	DCTN2	#210084	toxin_vf	Mycolicibacterium smegmatis155)	Mycolicibacterium smegmatis155)	TID45602	limited_annotation_review_needed	7	AKVSALD	9	0.051	16	1.443	FALSE	FALSE	FALSE	FALSE	FALSE	FALSE	FALSE	QAAKVAELEKRLTELETAVRCDQDAQNPLSAGLQGACLMETVELLQAKVSALDLAV	GLLEELVGSRSEITGSDQGRSFQAFYDFLLSEQRQAELAELIAKVSALDVLEADPR
D_low_complexity_or_weak_coreactivity	26.953	25.313	VIRMA	VIRMA	#284495	toxin_vf	Haemophilus influenzae	Haemophilus influenzae	TID147108	limited_annotation_review_needed	7	TKLVSSL	7	-0.01	41	0.933	FALSE	FALSE	FALSE	FALSE	FALSE	FALSE	FALSE	KNTKQDSLGQLVDWTMQALNLQVALRQPIALNVRQLKAGTKLVSSLAECGAQGVTG	TDASEKIINTKLVSSLDVEKLVSVAVCDAGKGCEEQQFGDKGNNTKVSVGELETEQ
D_low_complexity_or_weak_coreactivity	26.952	23.936	KLHL42	KLHL42	#542517	toxin_vf	Drosophila persimilis	Drosophila persimilis	TID121490	limited_annotation_review_needed	7	SELVEAA	7	0.062	13	1.68	FALSE	FALSE	FALSE	FALSE	FALSE	FALSE	FALSE	EKGGGVDEDEEMDEVSLLSELVEAASFLQVTSLLQLLLSQVRLNNCLEMYRLAQVY	QEDNRCSKSELVEAAFAKVYAAAAPAREDLLESMQKRLRQARETKPSIYIVQSMSN
D_low_complexity_or_weak_coreactivity	26.952	24.081	MAP3K11	MAP3K11	#239697	virome	Gammainfluenzavirus influenzae	Influenza C virus	VID77707	low_no_protein_homology_signal	7	LASLGLG	7	0.066	17	1.53	FALSE	FALSE	FALSE	FALSE	FALSE	FALSE	FALSE	SLEPEEPKRPVPAERGSSSGTPKLIQRALLRGTALLASLGLGRDLQPPGGPGRERG	TSQPASACNLKTCLNLFNNTDAVTVHCFNENQGYMLTLASLGLGIITMLYLLVKII
D_low_complexity_or_weak_coreactivity	26.951	23.726		NP_001180211.2	#630474	virome	Hepatitis delta virus	HDV / hepatitis D virus	VID39037	low_no_protein_homology_signal	7	RRKAEEL	8	0.081	9	1.71	FALSE	FALSE	FALSE	FALSE	FALSE	FALSE	FALSE	PRTIPAPEPVPVVAKPRPVPQSTYQPPKEQQQLETVKRYNRRKAEELLLRANIEEL	MSQSESKKNRRGGREDILEKWITTRRKAEELEKDLRKARKTIKKLEDENPWLGNII
D_low_complexity_or_weak_coreactivity	26.951	26.711	LENG1	LENG1	#429795	toxin_vf	Solanum lycopersicum	Solanum lycopersicum	TID5892	limited_annotation_review_needed	8	ETDDRRRR	9	0.004	2	0.379	FALSE	FALSE	FALSE	TRUE	FALSE	FALSE	FALSE	AERSRAEALLARVQGRALQEGQPEEDETDDRRRRYNSQFNPQLARRPRQQDPHLTH	ALFFPSVRFLLDRFVFEKVARRLIFGKGQEVVENETDDRRRRIRKFKESAWKCIYF
D_low_complexity_or_weak_coreactivity	26.951	23.723	DRC7	DRC7	#350791	toxin_vf	Brucella abortus	Brucella abortus	TID115619	limited_annotation_review_needed	7	GLMKREE	7	0.068	11	1.792	FALSE	FALSE	FALSE	FALSE	FALSE	FALSE	FALSE	HSYKSMQPEMDRVIEFYETARVDGLMKREETPRTMTEYYQGRPDFLSYRHASFGPR	PGLMKREEVAPRTGEDEPVRNSQSEGAETGRQIAQRERQDPRHADRSPFILNRFEK
D_low_complexity_or_weak_coreactivity	26.951	24.699	TRAF3IP3	TRAF3IP3	#633852	virome	Orthoflavivirus aroaense	Bussuquara virus	VID117193	low_no_protein_homology_signal	7	SDHLSSQ	9	0.013	15	1.427	FALSE	FALSE	FALSE	FALSE	FALSE	FALSE	FALSE	REQGPSRRPGQVTGTSSEVFPAQHPPPSGICRDLSDHLSSQAGGLPPQDTPIKKPP	WCGSLIGSRTRATWAENIWVAVNQVRAKIGKEEYSDHLSSQQRFENWGEVRFSGVL
D_low_complexity_or_weak_coreactivity	26.95	23.724	SHARPIN	SHARPIN	#489337	toxin_vf	Dinoponera quadriceps	Dinoponera quadriceps	TID3778	limited_annotation_review_needed	7	PGPQPAA	11	0.011	6	1.941	FALSE	FALSE	FALSE	FALSE	FALSE	FALSE	FALSE	TGPSPQHPQKMDGELGRLFPPSLGLPPGPQPAASSLPSPLQPSWSCPSCTFINAPD	AGLTDAEKKTIVTLHNQLRRKVAAGKETRGNPGPQPAAATMPDLTWDNELAMVAQR
D_low_complexity_or_weak_coreactivity	26.949	23.933	KIAA0753	KIAA0753	#243620	toxin_vf	Pyrococcus furiosus	Pyrococcus furiosus	TID137042	limited_annotation_review_needed	7	KRLKELE	7	0.067	13	1.659	FALSE	FALSE	FALSE	FALSE	FALSE	FALSE	FALSE	AARLAWLDAETSKRLKELEELKAKEIDSMQKQRLDWLDAETSRRTKELNELKAEEM	SFSEVLRELLKERKGNKEVLKRIFGILSEEEYQEVKKRLKELEGEFEKWEQSLTQM
D_low_complexity_or_weak_coreactivity	26.949	24.017	SPOCK3	SPOCK3	#466022	toxin_vf	Polystira albida	Polystira albida	TID163866	limited_annotation_review_needed	7	PVCGSDG	10	0.033	8	1.702	FALSE	FALSE	FALSE	FALSE	FALSE	FALSE	FALSE	PVCGSDGHTYSFQCKLEYQACVLGKQISVKCEGHCPCPSDKPTSTSRNVKRACSDL	VSQTQGQLDKKCNMACTLDYRPVCGSDGKTYPNRCALTSTACESQQSITVLHDGEC
D_low_complexity_or_weak_coreactivity	26.948	23.588	CREBZF	CREBZF	#521238	toxin_vf	Enterococcus faecalis	Enterococcus faecalis	TID63427	limited_annotation_review_needed	7	KQDLLEE	7	0.079	10	1.824	FALSE	FALSE	FALSE	FALSE	FALSE	FALSE	FALSE	SPAGDHDYALPVGKQKQDLLEEDDSAGGVCLHVDKDKVSVEFCSACARKASSSLKM	IVQNERIRSWKQDLLEELPDLELFVGRELKEYASNFVGGPADLLIFPKTIEEVALI
D_low_complexity_or_weak_coreactivity	26.948	24.29	CDC27	CDC27	#628224	virome	Simplexvirus papiinealpha2	Cercopithecine herpesvirus 16 (CeHV-16)	VID71670	low_no_protein_homology_signal	7	PGDGSYL	7	0.032	17	1.585	FALSE	FALSE	FALSE	FALSE	FALSE	FALSE	FALSE	PAALSPLTPSFGILPLETPSPGDGSYLQNYTNTPPVIDVPSTGAPSKKTFRVLQSV	ASDGAPRARDLPSAAPERLEADMNPAAPGAAAPTPAPPGDGSYLWIPAAHYNQLVA
D_low_complexity_or_weak_coreactivity	26.948	25.098	CCDC182	CCDC182	#6765	virome	Cytomegalovirus humanbeta5	HCMV / human cytomegalovirus	VID46198	low_no_protein_homology_signal	7	RLREEED	7	0.005	32	1.154	FALSE	FALSE	FALSE	FALSE	FALSE	FALSE	FALSE	RQRLREEEDRGIVRNKVLTFLLPREKQLREHCKRLEDLLLDRGRDALRATKKSQAD	RAVRYFRGRGSGSVKYQALATASGEEVAVLSHHDSLESRRLREEEDDDDDEDFEDA
D_low_complexity_or_weak_coreactivity	26.945	23.715	MYOM1	MYOM1	#599390	toxin_vf	Vibrio splendidus	Vibrio splendidus	TID35420	limited_annotation_review_needed	7	AGLSEYS	9	0.07	8	1.726	FALSE	FALSE	FALSE	FALSE	FALSE	FALSE	FALSE	AVNAAGLSEYSQDSEAIEVKAAIAPPSPPCDITCLESFRDSMVLGWKQPDKIGGAE	FEVKINQGGHTIAGLSEYSKEAEVLFAPNAHFRITQIERTSNHTYIGVETVKASAV
D_low_complexity_or_weak_coreactivity	26.943	23.885	IQSEC2	IQSEC2	#263009	virome	Alphapapillomavirus 13	Human papillomavirus type 54	VID60117	low_no_protein_homology_signal	7	SSLEDTY	7	0.033	10	1.909	FALSE	FALSE	FALSE	FALSE	FALSE	FALSE	FALSE	SDLRESIAEVQEMEKYRVESELEKQKGMMRPNASQPGGAKDSVNGTMARSSLEDTY	EDWNFGITPPATSSLEDTYRFVQSQAIACQKNNAPAKEKEDPYSKFNFWTVDLKER
D_low_complexity_or_weak_coreactivity	26.943	23.83	GDPD2	GDPD2	#508505	toxin_vf	Loxosceles hirsuta	Loxosceles hirsuta	TID24431	limited_annotation_review_needed	7	ITNCVST	8	0.061	8	1.772	FALSE	FALSE	FALSE	FALSE	FALSE	FALSE	FALSE	WLFSLLWCAGVDSVTTNDCQLLQQMRYPIWLITPQTYLIIWVITNCVSTMLLLWTF	EALKTAGHEELLAKVGYDFSGNDDLGSTRTALNKAGVKDREHVWQSGGITNCVSTL
D_low_complexity_or_weak_coreactivity	26.943	24.344		NP_001332898.1	#610426	virome	Simplexvirus papiinealpha2	Cercopithecine herpesvirus 16 (CeHV-16)	VID71190	low_no_protein_homology_signal	7	IIHRDIK	7	0.075	15	1.414	FALSE	FALSE	FALSE	FALSE	FALSE	FALSE	FALSE	HIIHRDIKPDNILLDEHAPEVFQVYMDRGPGYSYPVDWWSLGITAYELLRGWRPYE	RSRSSPLSLAQVTAVARQLLSAIEYIHGEGIIHRDIKTENVLVNGPEDICLGDFGA
D_low_complexity_or_weak_coreactivity	26.941	24.67	MOK	MOK	#572891	toxin_vf	Neisseria meningitidis	Neisseria meningitidis	TID28315	limited_annotation_review_needed	7	DRPKRRG	7	0.057	24	1.229	FALSE	FALSE	FALSE	FALSE	FALSE	FALSE	FALSE	TEKRALGSHRKAGFPEHPVAPEPLSNSCQISKEGRKQKQSLKQEEDRPKRRGPAYV	EKEREAAELSAKQRVGEEERRQTAQSQPQRRKRRAAPQDYMAASQDRPKRRGHRSV
D_low_complexity_or_weak_coreactivity	26.941	23.553	SCUBE1	SCUBE1	#347971	toxin_vf	Micrurus fulvius	Micrurus fulvius	TID159174	limited_annotation_review_needed	7	GTSSGLG	7	0.05	9	2.016	FALSE	FALSE	FALSE	FALSE	FALSE	FALSE	FALSE	CSKAGGVESCFLSCPAHTLFVPDSENSYVLSCGVPGPQGKALQKRNGTSSGLGPSC	VHPERPAGSGDDGDLSRLEGLAKEALGDGCFGLKLDRIGTSSGLGCNPKRPDPAPT
D_low_complexity_or_weak_coreactivity	26.941	23.517	ZFR2	ZFR2	#571225	toxin_vf	Autographa californica nuclear polyhedrosis virus	Autographa californica nuclear polyhedrosis virus	TID90017	limited_annotation_review_needed	7	RPASSDD	7	0	7	2.39	FALSE	FALSE	FALSE	FALSE	FALSE	FALSE	FALSE	DWAQPLLMGRPESPASAPLQPGRRPASSDDRHVMCKHATIYPTEQELLAVQRAVSH	MAVLTAVDLTNASRYAIHMHRLEFISRWRTRFPHILIDYTLRPASSDDDYYVPPKL
D_low_complexity_or_weak_coreactivity	26.94	24.457	NT5C1B	NT5C1B	#449064	virome	Cardiovirus A	Encephalomyocarditis virus	VID77034	low_no_protein_homology_signal	7	VILTPGP	8	0.026	21	1.42	FALSE	FALSE	FALSE	FALSE	FALSE	FALSE	FALSE	SSCALFNMVDGRKIYEQEGLEKYMEYQLTNENVILTPGPAFRFVKALQYVNARLRD	AQPVYLPENQTKVAFFYNRSSPIGAFTVKSGSLESGFAPFSNGTCPNSVILTPGPQ
D_low_complexity_or_weak_coreactivity	26.939	23.603	TMEM176B	TMEM176B	#250507	toxin_vf	Tetronarce californica	Tetronarce californica	TID73100	limited_annotation_review_needed	7	TQILLGV	7	0.044	10	2	FALSE	FALSE	FALSE	FALSE	FALSE	FALSE	FALSE	VTQILLGVVSCVLGVCLSLGPWTVLSASGCAFWAGSVVIAAGAGAIVHEKHPGKLA	KTQILLGVNKDEGSFFLLYGAPGFSKDSESKISREDFMSGVKLSVPHANDLGLDAV
D_low_complexity_or_weak_coreactivity	26.938	23.976	EPAS1	EPAS1	#464399	virome	Alphatorquevirus cerco7	Torque teno virus	VID96675	low_no_protein_homology_signal	7	GGDLLRA	8	0.027	10	1.827	FALSE	FALSE	FALSE	FALSE	FALSE	FALSE	FALSE	LSSAHKVSGMASRLLGPSFESYLLPELTRYDCEVNVPVLGSSTLLQGGDLLRALDQ	RDQITKSLDITIGCRFGFRIGGNLLNPKQVGDPCKQPTHPLPAPGGGDLLRAVQVS
D_low_complexity_or_weak_coreactivity	26.937	26.737	BANK1	BANK1	#376489	toxin_vf	Pyrococcus abyssi	Pyrococcus abyssi	TID65583	limited_annotation_review_needed	8	EIEELSEA	8	-0.01	5	0.887	FALSE	FALSE	FALSE	TRUE	FALSE	FALSE	FALSE	FEVNIPTDLRAKHSGEISERKEIEELSEASRNTIPLAVVLPTEIPCENPGEIFIIL	KEALRAVKNAALKTGEIEELSEADLEVLALAYELKAEVFSDDYNVQNVARILGLKF
D_low_complexity_or_weak_coreactivity	26.937	24.861	PFKFB3	PFKFB3	#241879	virome	Varicellovirus humanalpha3	VZV / varicella-zoster virus	VID68060	low_no_protein_homology_signal	7	VASTSAA	7	0.04	34	1.09	FALSE	FALSE	FALSE	FALSE	FALSE	FALSE	FALSE	THRERSEDAKKGPNPLMRRNSVTPLASPEPTKKPRINSFEEHVASTSAALPSCLPP	AVAPTSAASRKPDPAVASTSAATRKPDPAVAPTSAATRKPDPAVAPTSAATRKPDP
D_low_complexity_or_weak_coreactivity	26.934	26.261	TDP2	TDP2	#73505	toxin_vf	Paenibacillus catalpae	Paenibacillus catalpae	TID134136	limited_annotation_review_needed	8	LLGLEKLD	8	0.004	3	1.153	FALSE	FALSE	FALSE	TRUE	FALSE	FALSE	FALSE	ITAACKLRFDRIFFRAAAEEGHIIPRSLDLLGLEKLDCGRFPSDHWGLLCNLDIIL	RYLERKAKLLGLEKLDWHDVSAPLGSSARTISFDEGAKFIVEQFRKFSPDMADFSE
D_low_complexity_or_weak_coreactivity	26.934	24.099	WDR4	WDR4	#168051	toxin_vf	Alternaria solani	Alternaria solani	TID121427	limited_annotation_review_needed	7	GSVGLAL	7	0.046	6	1.808	FALSE	FALSE	FALSE	FALSE	FALSE	FALSE	FALSE	MAGSVGLALCGQTLVVRGGSRFLATSIASSDDDSLFIYDCSAAEKKSQENKGEDAP	QDVYRHVNAQGRTVVGGRTGSVGLALTLGGGLSHFSNAYGWAAQNVLSYEMVLADG
D_low_complexity_or_weak_coreactivity	26.931	23.494	FLACC1	FLACC1	#452497	toxin_vf	Campylobacter fetus	Campylobacter fetus	TID108987	limited_annotation_review_needed	7	NIISDLE	7	0.105	7	1.793	FALSE	FALSE	FALSE	FALSE	FALSE	FALSE	FALSE	SEIPDKGRFSRTNIISDLEEQISELTAIIEQMNRDHQSAQKLLSSEMDLRCAEMKQ	NNAAAATKLDQAEIDKSLKGVTNVENINIISDLETSGDFVFNGYEKVGFNVLGDIV
D_low_complexity_or_weak_coreactivity	26.931	23.939	SHC1	SHC1	#126601	toxin_vf	Hydra viridissima	Hydra viridissima	TID131646	limited_annotation_review_needed	7	PITLTVS	7	0.076	12	1.623	FALSE	FALSE	FALSE	FALSE	FALSE	FALSE	FALSE	LKFAGMPITLTVSTSSLNLMAADCKQIIANHHMQSISFASGGDPDTAEYVAYVAKD	RPCYKQTGETKITLQDLAPPTDAILGNSIARNRGDSPITLTVSVEGKWSDSTSWST
D_low_complexity_or_weak_coreactivity	26.931	23.504	LRRC55	LRRC55	#308938	toxin_vf	Carybdea rastonii	Carybdea rastonii	TID82058	limited_annotation_review_needed	7	LEALEGL	9	0.069	8	1.829	FALSE	FALSE	FALSE	FALSE	FALSE	FALSE	FALSE	HIDLSHNPWLRRVHPQAFQGLMQLRDLDLSYGGLAFLSLEALEGLPGLVTLQIGGN	LLTKVETALKEASGSNEAALEALEGLKGEIQTKPDRVGQATKILGSVGSALGKLNS
D_low_complexity_or_weak_coreactivity	26.929	24.807	OR5AU1	OR5AU1	#384504	toxin_vf	Momordica balsamina	Momordica balsamina	TID86322	limited_annotation_review_needed	7	PLLYSTI	7	0.048	24	1.208	FALSE	FALSE	FALSE	FALSE	FALSE	FALSE	FALSE	YLIAAMAYDRYAAICNPLLYSTIMSPEVCASLIVGSYSAGFLNSLIHTGCIFSLKF	LSTATAKTYTKFIEDFRATLPFSHKVYDIPLLYSTISDSRRFILLDLTSYAYETIS
D_low_complexity_or_weak_coreactivity	26.928	25.026	IPO8	IPO8	#32307	toxin_vf	Streptococcus pneumoniae	Streptococcus pneumoniae	TID71126	limited_annotation_review_needed	7	VAEAKKK	9	-0.022	35	1.075	FALSE	FALSE	FALSE	FALSE	FALSE	FALSE	FALSE	PLSEDQRTALQEVYTLAEHRRTVAEAKKKIEQQGGFTFENKGVLSAFNFGTVPSNN	KPNKPTEPGEKVAEAKKKVEEAEKKAKDQKEEDRRNYPTITYKTLELEIAESDVEV
D_low_complexity_or_weak_coreactivity	26.925	24.363	TNS3	TNS3	#283141	virome	African green monkey simian foamy virus	Simian foamy virus type 3 (SFVagm)	VID54139	low_no_protein_homology_signal	7	AELDQLL	9	0.078	14	1.313	FALSE	FALSE	FALSE	FALSE	FALSE	FALSE	FALSE	EKAELDQLLSGFGLEDPGSSLKEMTDARSKYSGTRHVVPAQVHVNGDAALKDRETD	STFHTEGNNLADKLATQGSYVVNINTTPSLDAELDQLLQGQYPKGFPKHYQYQLEN
D_low_complexity_or_weak_coreactivity	26.924	23.815	DDX10	DDX10	#204879	toxin_vf	Orientia tsutsugamushi	Orientia tsutsugamushi	TID73708	limited_annotation_review_needed	7	LVPVLEA	10	0.054	12	1.617	FALSE	FALSE	FALSE	FALSE	FALSE	FALSE	FALSE	QEAQYRLVTEIQKQTIGLALQGKDVLGAAKTGSGKTLAFLVPVLEALYRLQWTSTD	KVSTVQPLVPVLEAVAHTGKPLVLIADDVDGEALTALILNNLKGSIKVVAVKAPGF
D_low_complexity_or_weak_coreactivity	26.924	23.682	MET	MET	#89123	toxin_vf	Squirrel monkey simian foamy virus	Squirrel monkey simian foamy virus	TID72791	limited_annotation_review_needed	7	TEKRKKR	7	0.034	10	2.004	FALSE	FALSE	FALSE	FALSE	FALSE	FALSE	FALSE	FCSINSGLHSYMEMPLECILTEKRKKRSTKKEVFNILQAAYVSKPGAQLARQIGAS	KTEKRKKREIHNWGKLQAVGFTITNTVSKIARIIDLNNEHLVSGLYLLKDHLVTLM
D_low_complexity_or_weak_coreactivity	26.921	23.273	TEDDM1	TEDDM1	#271303	toxin_vf	Heterometrus petersii	Heterometrus petersii	TID95172	limited_annotation_review_needed	7	SLLILVV	12	0.023	5	2.064	FALSE	FALSE	FALSE	FALSE	FALSE	FALSE	FALSE	LLMVSHVKDSEGVELHVYSLLILVVFLLLLVLTAELWAPNMCHLQLMETFLILMMG	MKSTLMTASLLILVVLFIIDYASVYAEFIDGEISLERERDIPCFETCMKLYHIPKL
D_low_complexity_or_weak_coreactivity	26.92	23.867	PAGE2	PAGE2	#319151	toxin_vf	Eastern equine encephalitis virus	Eastern equine encephalitis virus	TID53346	limited_annotation_review_needed	7	PDVREGI	7	0.06	15	1.671	FALSE	FALSE	FALSE	FALSE	FALSE	FALSE	FALSE	ENQAVPAFQGPDMEAFQQELALLKIEDEPGDGPDVREGIMPTFDLTKVLEAGDAQP	HSAKVKITVPSGAQVKYYCKCPDVREGITSSDHTTTCTDVKQCRAYLIDNKKWVYN
D_low_complexity_or_weak_coreactivity	26.919	24.222	ELP4	ELP4	#432657	toxin_vf	Californiconus californicus	Californiconus californicus	TID10026	limited_annotation_review_needed	7	SDTVSRS	7	0.072	17	1.433	FALSE	FALSE	FALSE	FALSE	FALSE	FALSE	FALSE	DVKDLAFKLKRKLFTIERLHLPPDLSDTVSRSSKMDLAESAKRLGPGCGMMAGGKK	ASVAGGPVVNSDTVSRSDPERLSTRGCVANCQANQTGIDCIKYCGIGIGRRDITQQ
D_low_complexity_or_weak_coreactivity	26.917	24.527	FGFR4	FGFR4	#628524	toxin_vf	Micrurus altirostris	Micrurus altirostris	TID116803	limited_annotation_review_needed	7	LGEGCFG	8	0.047	13	1.427	FALSE	FALSE	FALSE	FALSE	FALSE	FALSE	FALSE	PCSPASLVLGKPLGEGCFGQVVRAEAFGMDPARPDQASTVAVKMLKDNASDKDLAD	PLEKAPMAPARIIPYLRPVGKESRAALDRMVPPEDGDSRRLEGLAKEALGEGCFGN
D_low_complexity_or_weak_coreactivity	26.917	24.906	CDCP1	CDCP1	#498159	toxin_vf	Streptococcus pyogenes	Streptococcus pyogenes	TID9822	limited_annotation_review_needed	7	EASRQGL	9	0.008	33	1.109	FALSE	FALSE	FALSE	FALSE	FALSE	FALSE	FALSE	KQIQVKQNISVTLRTFAPSFQQEASRQGLTVSFIPYFKEEGVFTVTPDTKSKVYLR	ASRKSLRRDLEASRAAKKDLEAEHQKLKEEKQISEASRQGLSRDLEASRAAKKDLE
D_low_complexity_or_weak_coreactivity	26.917	23.921	SLC30A6	SLC30A6	#290758	toxin_vf	Beauveria bassiana	Beauveria bassiana	TID31831	limited_annotation_review_needed	7	RPALLSG	7	0.076	13	1.61	FALSE	FALSE	FALSE	FALSE	FALSE	FALSE	FALSE	VHVRIRRDANEQMVLAHVTNRLYTLVSTLTVQIFKDDWIRPALLSGPVAANVLNFS	ERQLQYWQKQLADCSPAKLPTDFHRPALLSGKATTVPVTITSELYYRLQEFCSTFN
D_low_complexity_or_weak_coreactivity	26.916	23.304	CHRNA9	CHRNA9	#549220	toxin_vf	Natrix tessellata	Natrix tessellata	TID1588	limited_annotation_review_needed	7	VTYFPFD	7	0.029	6	2.35	FALSE	FALSE	FALSE	FALSE	FALSE	FALSE	FALSE	GLITWDAPAITKSSCVVDVTYFPFDNQQCNLTFGSWTYNGNQVDIFNALDSGDLSD	ADGIFAIDQFTKVLLNYTGHITWNPPAIFKSYCEIIVTYFPFDEQNCSMKLGTRTY
D_low_complexity_or_weak_coreactivity	26.916	23.127	C10orf120	C10orf120	#265366	toxin_vf	Armoracia rusticana	Armoracia rusticana	TID132712	limited_annotation_review_needed	7	RSDPRIA	9	0.03	4	2.358	FALSE	FALSE	FALSE	FALSE	FALSE	FALSE	FALSE	KPVRIFNTNSSFQDQAPTCCQEDLSSASPLRIWSKFYRSDPRIALGKYSPLEKEIL	RSDPRIAASILRLHFHDCFVNGCDASILLDNTTSFRTEKDAFGNANSARGFPVIDR
D_low_complexity_or_weak_coreactivity	26.913	24.019	NDST2	NDST2	#160387	toxin_vf	Canine coronavirus	Canine coronavirus	TID25482	limited_annotation_review_needed	7	NGIMVLP	7	0.058	16	1.592	FALSE	FALSE	FALSE	FALSE	FALSE	FALSE	FALSE	VWGIQVTSTEEYPHLRPARYRRGFIHNGIMVLPRQTCGLFTHTIFYNEYPGGSREL	EDYKRSAGGYDIADLVCARYYNGIMVLPGVANDDKMTMYTASLTGGITLGALSGGA
D_low_complexity_or_weak_coreactivity	26.912	23.529	AVPI1	AVPI1	#269785	virome	Orthonairovirus amblyommae	Kupe virus	VID11068	low_no_protein_homology_signal	7	VAEALKR	9	0.053	8	1.889	FALSE	FALSE	FALSE	FALSE	FALSE	FALSE	FALSE	IIWECAGDHRVAEALKRLRRKRPPRQKPLGHSLHHCSRLRILEPHSALANPQSATE	LEAKRKSLLSEKTTDKVFSSDCLLFKEVVAEALKRYHSTPYEGVPEVIVKLINFLC
D_low_complexity_or_weak_coreactivity	26.911	24.527	SH3GLB2	SH3GLB2	#518161	toxin_vf	Streptococcus pneumoniae	Streptococcus pneumoniae	TID14584	limited_annotation_review_needed	7	KVAEAEK	7	0.054	26	1.249	FALSE	FALSE	FALSE	FALSE	FALSE	FALSE	FALSE	EFLYEKLDRKVPSRVTNGELLAQYMADAASELGPTTPYGKTLIKVAEAEKQLGAAE	DAKSSDSSVGEETLPSPSLKPEKKVAEAEKKVEEAKKKAEDQKEEDRRNYPTNTYK
D_low_complexity_or_weak_coreactivity	26.911	23.699	MSI1	MSI1	#36472	virome	Orthorubulavirus parotitidis	Mumps virus	VID45651	low_no_protein_homology_signal	7	VDKVLAQ	8	0.065	12	1.723	FALSE	FALSE	FALSE	FALSE	FALSE	FALSE	FALSE	TKRSRGFGFVTFMDQAGVDKVLAQSRHELDSKTIDPKVAFPRRAQPKMVTRTKKIF	SLPQQDSTPANVGIAPQSAISANEIMDLLRGMDARLQHLEQKVDKVLAQGSMVTQI
D_low_complexity_or_weak_coreactivity	26.91	23.103	TAS2R60	TAS2R60	#169982	toxin_vf	Austrelaps labialis	Austrelaps labialis	TID127704	limited_annotation_review_needed	7	ILVTILL	8	0.031	4	2.441	FALSE	FALSE	FALSE	FALSE	FALSE	FALSE	FALSE	MNGDHMVLGSSVTDKKAIILVTILLLLRLVAIAGNGFITAALGVEWVLRRMLLPCD	RAVVLAVLPAILVTILLGSMGVFFVKICRKNPELSVGTVWSTLDDKEYLMSNAYTL
D_low_complexity_or_weak_coreactivity	26.909	24.163	SIPA1L1	SIPA1L1	#34425	toxin_vf	Cercospora nicotianae	Cercospora nicotianae	TID36077	limited_annotation_review_needed	7	SKSTIEE	7	0.043	17	1.574	FALSE	FALSE	FALSE	FALSE	FALSE	FALSE	FALSE	IGWKKPEGTINSVGFMDTRKRHQSDGNEIAHTRLRASTRDLRASPKPTSKSTIEED	FHAANTKAKELGIYRHFIQPTYADSWQSPFDYRSKSTIEELVATSKKYDPLQVFQK
D_low_complexity_or_weak_coreactivity	26.909	24.583		NP_001354422.1	#601023	toxin_vf	Plasmopara viticola	Plasmopara viticola	TID6330	limited_annotation_review_needed	7	AELGRVL	8	0.06	21	1.237	FALSE	FALSE	FALSE	FALSE	FALSE	FALSE	FALSE	DGALQRVAQAAELGRVLVPQAASEETPSTEEPPGERLRGESRSSGSGERGPEEAPE	ALNYVDDMVKSGRSADDEIKFLKKHMKVSNNLQRVIEGHFRSHAELGRVLAKPKYK
D_low_complexity_or_weak_coreactivity	26.909	25.271	ZNF268	ZNF268	#220457	toxin_vf	Enterococcus sp	Enterococcus sp	TID22788	limited_annotation_review_needed	7	SSKSYLL	7	0.042	25	1.063	FALSE	FALSE	FALSE	FALSE	FALSE	FALSE	FALSE	CEKAFSSKSYLLVHQQTHAEEKPYGCNECGKDFSSKSYLIVHQRIHTGEKLHECSE	DTLQSLYYAVDQAMHNIKRFLIQSSKSYLLNQMLPKTKEQLLAFDQQTLRNVNDFI
D_low_complexity_or_weak_coreactivity	26.908	23.993	MAGT1	MAGT1	#490142	toxin_vf	Yarrowia lipolytica	Yarrowia lipolytica	TID10420	limited_annotation_review_needed	7	ETHIVLL	8	-0.016	11	1.921	FALSE	FALSE	FALSE	FALSE	FALSE	FALSE	FALSE	HVNYIHGSSQAQFVAETHIVLLFNGGVTLGMVLLCEAATSDMDIGKRKIMCVAGIG	ATLDMLQEKLNSKGYETHIVLLSEIFPAKLALFDGVDAWVQVACPRLSIDWGYAFP
D_low_complexity_or_weak_coreactivity	26.908	23.362	HSF1	HSF1	#178461	toxin_vf	Archaeoglobus fulgidus	Archaeoglobus fulgidus	TID33700	limited_annotation_review_needed	7	RVEEASP	7	0.014	8	2.35	FALSE	FALSE	FALSE	FALSE	FALSE	FALSE	FALSE	GGSIDERPLSSSPLVRVKEEPPSPPQSPRVEEASPGRPSSVDTLLSPTALIDSILR	EVVAEILDEASALYFSVKNFRVEEASPESVEEVKEAARKTGDIHKLSDTDIKVLAK
D_low_complexity_or_weak_coreactivity	26.905	24.09	FBRS	FBRS	#618632	virome	Parechovirus B	Human parechovirus B	VID120482	low_no_protein_homology_signal	7	SSLDLST	8	0.027	14	1.679	FALSE	FALSE	FALSE	FALSE	FALSE	FALSE	FALSE	LRTSPYGSSLDLSTGSSSRPPPKAPAPPVAQPPPSSSSSSSSSSSASSSSAQLTHR	FNPDFEIWERVVDELKSKFRTKLGIHKHVSFQKAVQGFSSLSSLDLSTSPGQKYVE
D_low_complexity_or_weak_coreactivity	26.904	23.504	CA8	CA8	#132634	toxin_vf	Embleya scabrispora	Embleya scabrispora	TID11037	limited_annotation_review_needed	7	AVGKPHG	7	0.058	8	2	FALSE	FALSE	FALSE	FALSE	FALSE	FALSE	FALSE	HLIHWNSTLFGSIDEAVGKPHGIAIIALFVQIGKEHVGLKAVTEILQDIQYKGKSK	AVGKPHGGNGMWYSGQDQAWSDVRIERGIAVPAGSDVKFWMWNDYVIEQDWDFGFV
D_low_complexity_or_weak_coreactivity	26.904	24.164	CLCA1	CLCA1	#10718	toxin_vf	Saccharomyces cerevisiae killer virus M1	Saccharomyces cerevisiae killer virus M1	TID23660	limited_annotation_review_needed	7	GSFVASD	8	0.062	11	1.54	FALSE	FALSE	FALSE	FALSE	FALSE	FALSE	FALSE	SRTSSGGSFVASDVPNAPIPDLFPPGQITDLKAEIHGGSLINLTWTAPGDDYDHGT	DWLLQRATDGNWGKSITWGSFVASDAGVVIFGINVCKNCVGERKDDISTDCGKQTL
D_low_complexity_or_weak_coreactivity	26.904	23.094	KCNK4	KCNK4	#531496	toxin_vf	Shewanella oneidensis	Shewanella oneidensis	TID89843	limited_annotation_review_needed	7	LGLLIKE	7	0.023	3	2.609	FALSE	FALSE	FALSE	FALSE	FALSE	FALSE	FALSE	QPHEQQAQRELGEVREKFLRAHPCVSDQELGLLIKEVADALGGGADPETNSTSNSS	MASPLNQQSLGLLIKERRKSAALTQDVAAMLCGVTKKTLIRVEKGEDVYISTVFKI
D_low_complexity_or_weak_coreactivity	26.903	23.841	BTNL8	BTNL8	#300426	toxin_vf	Pogona barbata	Pogona barbata	TID145355	limited_annotation_review_needed	7	GKHYWEV	10	0.06	10	1.605	FALSE	FALSE	FALSE	FALSE	FALSE	FALSE	FALSE	QAGKHYWEVDGGHNKRWRVGVCRDDVDRRKEYVTLSPDHGYWVLRLNGEHLYFTLN	SVPDNPERFNSTPCLLGSPGFTSGKHYWEVEYGNQRELAAGVARKSVKRKDHLRLT
D_low_complexity_or_weak_coreactivity	26.903	23.987	ACAT1	ACAT1	#120599	toxin_vf	Entamoeba histolytica	Entamoeba histolytica	TID4848	limited_annotation_review_needed	7	SKPTLKE	7	0.08	15	1.522	FALSE	FALSE	FALSE	FALSE	FALSE	FALSE	FALSE	MAVLAALLRSGARSRSPLLRRLVQEIRYVERSYVSKPTLKEVVIVSATRTPIGSFL	AINTGLSGTDLLKGISIAKDIVLKEITKQSKPTLKEDIISVARVSANNDEKIGEMV
D_low_complexity_or_weak_coreactivity	26.902	23.367	FCRL2	FCRL2	#443507	toxin_vf	Escherichia phage 933W	Escherichia phage 933W	TID23023	limited_annotation_review_needed	7	REATGTS	8	0.105	6	1.803	FALSE	FALSE	FALSE	FALSE	FALSE	FALSE	FALSE	VQRIPISNVSLEIRAPGGQVTEGQKLILLCSVAGGTGNVTFSWYREATGTSMGKKT	DVAAGRKRLRINATCSGTVREATGTSGVDNATGPRLADTAERDYFILRERLITMQK
D_low_complexity_or_weak_coreactivity	26.901	23.567	TRIM34	TRIM34	#479116	toxin_vf	Pogona barbata	Pogona barbata	TID24568	limited_annotation_review_needed	7	GKHYWEV	10	0.025	8	1.948	FALSE	FALSE	FALSE	FALSE	FALSE	FALSE	FALSE	GKHYWEVDVSKKTAWILGVYCRTYSRHMKYVVRRCANRQNLYTKYRPLFGYWVIGL	EAQSVPDNPERFNSTPCLLGSPGFTSGKHYWEVEYGNQRELAAGVARKSVKRKDHL
D_low_complexity_or_weak_coreactivity	26.899	26.699		NP_001297069.1	#602596	virome	Human mastadenovirus C	Human adenovirus C	VID113843	low_no_protein_homology_signal	8	RAAPTAPA	8	-0.049	5	0.66	FALSE	FALSE	FALSE	TRUE	FALSE	FALSE	FALSE	EAFPAGRAAPTAPARVPAPGIWGRFPLLFNRQRHLGPSFPVRWDSDPMRLCLIPRN	SPSVAFPSPAPQKLATVPSIATTSAPQAPPALPVRRPNRRWDTTGTRAAPTAPAAA
D_low_complexity_or_weak_coreactivity	26.899	25.259	THADA	THADA	#304181	toxin_vf	Bat coronavirus 279/2005	Bat coronavirus 279/2005	TID103677	limited_annotation_review_needed	7	NASVVNI	7	-0.007	41	0.962	FALSE	FALSE	FALSE	FALSE	FALSE	FALSE	FALSE	NASVVNIDTSTEIKGKEVKTCDVTAQMVLVCCWRSMKEVALLLGMLCQLLPMQPVP	NCDVVIGIINNTVYDPLQPELDSFKEELDKYFKNHTSPDVDLGDISGINASVVNIQ
D_low_complexity_or_weak_coreactivity	26.898	23.787	NEXMIF	NEXMIF	#264698	toxin_vf	Conus pulicarius	Conus pulicarius	TID99112	limited_annotation_review_needed	7	LQTLLDA	7	0.012	10	2.05	FALSE	FALSE	FALSE	FALSE	FALSE	FALSE	FALSE	GYLQTLLDASDLSNNTSISYFSHHSPEQNEGSLTQTEKSFVPLQPTQDCVLTSSSD	MRCVPVFIILLVLIASAPSVDARPQTKDDALASFRDSIKRHLQTLLDARECCPQSP
D_low_complexity_or_weak_coreactivity	26.898	24.553		NP_001358089.1	#634848	toxin_vf	Plasmopara halstedii	Plasmopara halstedii	TID5274	limited_annotation_review_needed	7	KPLKKGS	8	0.054	26	1.197	FALSE	FALSE	FALSE	FALSE	FALSE	FALSE	FALSE	RNKGGKYPVKEKEDAHADPEIQPMKEDDGTFGEYRSLESDAEDHKPLKKGSRTPSD	AKIIEKPLKKGSKIIIEPFKKVSKIIKKFAIKGAKIVKKPFKKSARIIKKSFKNLN
D_low_complexity_or_weak_coreactivity	26.897	23.596	CAMK2A	CAMK2A	#574499	toxin_vf	Candida albicans	Candida albicans	TID42960	limited_annotation_review_needed	7	RDLKPEN	7	0.058	10	1.902	FALSE	FALSE	FALSE	FALSE	FALSE	FALSE	FALSE	HYLIFDLVTGGELFEDIVAREYYSEADASHCIQQILEAVLHCHQMGVVHRDLKPEN	GGELFFHLQKEGRFNEDRSKFYTAELILALEHLHDNDIVYRDLKPENILLDANGHI
D_low_complexity_or_weak_coreactivity	26.896	23.875	FAM161A	FAM161A	#248253	virome	Tanapox virus	Yaba-like disease virus	VID96082	low_no_protein_homology_signal	7	EKILADI	7	0.09	12	1.575	FALSE	FALSE	FALSE	FALSE	FALSE	FALSE	FALSE	KHKVRCPTPDFEDLPERYQKHLSEHKSPKLLTVCKPFDLHASPHASIKREKILADI	DEKILADIINNFTNIDHSMLNIININSVHVIINNDESSFNLSNVDCLKNSTHVVKN
D_low_complexity_or_weak_coreactivity	26.895	25.242	PWWP3B	PWWP3B	#260277	virome	Lymphocryptovirus humangamma4	EBV / Epstein-Barr virus	VID30717	low_no_protein_homology_signal	7	DPGEGPS	8	-0.032	38	1.004	FALSE	FALSE	FALSE	FALSE	FALSE	FALSE	FALSE	DPGEGPSNPCLDTSQNQPSMESEMGAAACPGSCSRECEVSFSASNPVWDYSHLMSS	GGPDGEPDVPPGAIEQGPADDPGEGPSTGPRGQGDGGRRKKGGWFGKHRGQGGSNP
D_low_complexity_or_weak_coreactivity	26.895	23.385	MGMT	MGMT	#106437	toxin_vf	Burkholderia cepacia	Burkholderia cepacia	TID75126	limited_annotation_review_needed	7	QLAALAG	7	0.036	7	2.215	FALSE	FALSE	FALSE	FALSE	FALSE	FALSE	FALSE	SYQQLAALAGNPKAARAVGGAMRGNPVPILIPCHRVVCSSGAVGNYSGGLAVKEWL	LARHQLAALAGKGPGAGDAIKRPRLSLDAPAGLPSAMPADLLGRRPDVVAARWTVD
D_low_complexity_or_weak_coreactivity	26.894	23.998	LEKR1	LEKR1	#305096	toxin_vf	Bacillus thuringiensis	Bacillus thuringiensis	TID104773	limited_annotation_review_needed	7	NELEITK	7	0.089	16	1.461	FALSE	FALSE	FALSE	FALSE	FALSE	FALSE	FALSE	EKEDSLMTCQQIYKALQEELTVKEKQEEDIKRRINLAENELEITKTLLNQTREEVL	NELEITKIKQEITYNDKGGNFNSIVPAATRNEILTATVPTSADPFFKTADINWKYF
D_low_complexity_or_weak_coreactivity	26.894	24.157	OVCH1	OVCH1	#318706	toxin_vf	Deinagkistrodon acutus	Deinagkistrodon acutus	TID60302	limited_annotation_review_needed	7	VVTAAHC	7	0.058	18	1.491	FALSE	FALSE	FALSE	FALSE	FALSE	FALSE	FALSE	GHPWQVSLKSDEHHFCGGSLIQEDRVVTAAHCLDSLSEKQLKNITVTSGEYSLFQK	INQEWVVTAAHCDRLQLYLYIGMHDKYVKFDDEQGREPIEKYFYNCSNNLTTRDKD
D_low_complexity_or_weak_coreactivity	26.893	24.4	TSPAN13	TSPAN13	#76255	toxin_vf	Caenorhabditis briggsae	Caenorhabditis briggsae	TID119360	limited_annotation_review_needed	7	IGEYAGE	10	0.039	18	1.326	FALSE	FALSE	FALSE	FALSE	FALSE	FALSE	FALSE	NNTASARNDIQRNLNCCGFRSVNPNDTCLASCVKSDHSCSPCAPIIGEYAGEVLRF	PTFIFARDPWCGWGVRASVDIPFGTFIGEYAGELIDDDEATERHDSTFLFETRVGP
D_low_complexity_or_weak_coreactivity	26.893	23.193	CTSH	CTSH	#90820	toxin_vf	Fasciola gigantica	Fasciola gigantica	TID90853	limited_annotation_review_needed	7	EQQLVDC	12	0.068	3	1.895	FALSE	FALSE	FALSE	FALSE	FALSE	FALSE	FALSE	CWTFSTTGALESAIAIATGKMLSLAEQQLVDCAQDFNNHGCQGGLPSQAFEYILYN	MEGQYMKNQRTSISFSEQQLVDCSGPWGNMGCGGGLMENAYEYLKQFGLETESSYP
D_low_complexity_or_weak_coreactivity	26.891	26.276		NP_001341179.1	#617787	toxin_vf	Conus ventricosus	Conus ventricosus	TID100345	limited_annotation_review_needed	8	LLLLVSMA	10	0.029	2	0.689	FALSE	FALSE	FALSE	TRUE	FALSE	FALSE	FALSE	LNSHMPAETEELDGGTTESNLITSLLGLCQSKSRVALKAQENLLLLVSMASPAAAT	MSGLGIMVLTLLLLVSMATSHQDGRGKQATQRDAINVRRRRSITRTEACYEYCKEQ
D_low_complexity_or_weak_coreactivity	26.89	23.568		NP_001350060.1	#638003	toxin_vf	Macrovipera lebetina	Macrovipera lebetina	TID142437	limited_annotation_review_needed	7	DYRRYLT	8	0.029	11	1.984	FALSE	FALSE	FALSE	FALSE	FALSE	FALSE	FALSE	SMAKENIPPNSQQTRGSLGIDYGLSLPLGEDYERKKHKLKEELRQDYRRYLTQERL	SQPSKLFSNCSNHDYRRYLTTYKPKCILNPPLRKDIASPPICGNEIWEEGEECDCG
D_low_complexity_or_weak_coreactivity	26.887	23.851	HNF1B	HNF1B	#135726	toxin_vf	Toxoplasma gondii	Toxoplasma gondii	TID12553	limited_annotation_review_needed	7	AMVTSQS	9	0.044	13	1.664	FALSE	FALSE	FALSE	FALSE	FALSE	FALSE	FALSE	HQPSSSPPNKLSGVRYSQQGNNEITSSSTISHHGNSAMVTSQSVLQQVSPASLDPG	CFEQHVSYEGAPDVMTAMVTSQSADCQAACAADPSCEIFTYNEHDQKCTFKGRGFS
D_low_complexity_or_weak_coreactivity	26.886	24.165	CYP39A1	CYP39A1	#634276	toxin_vf	Cryptophis nigrescens	Cryptophis nigrescens	TID89641	limited_annotation_review_needed	7	NVFLKSK	7	0.034	17	1.602	FALSE	FALSE	FALSE	FALSE	FALSE	FALSE	FALSE	RIKYGPIFTVFAMGNRMTFVTEEEGINVFLKSKKVDFELAVQNIVYRTGKMGTVNL	MAPPLLLCLILTFLWNLPEAESNVFLKSKVANRFLQRTKRSNSIFEEFKAGNIERE
D_low_complexity_or_weak_coreactivity	26.886	26.497	BRI3BP	BRI3BP	#407459	virome	Alphapapillomavirus 13	Human papillomavirus type 54	VID87684	low_no_protein_homology_signal	8	FSPASVSS	10	0.007	2	0.464	FALSE	FALSE	FALSE	TRUE	FALSE	FALSE	FALSE	DMFVETLWKVWTELLDVLGLDVSNLSQYFSPASVSSSPARALLLVGVVLLAYWFLS	YYVDFKKEASKYGEYGQWEVRMGSSIIFSPASVSSTEEALSISSTGTAEHTRPANS
D_low_complexity_or_weak_coreactivity	26.885	23.688	WWC1	WWC1	#348323	toxin_vf	Rotavirus X)	Rotavirus X)	TID39990	limited_annotation_review_needed	7	ERFRLLL	8	0.027	10	1.95	FALSE	FALSE	FALSE	FALSE	FALSE	FALSE	FALSE	ISVLKELKEQLEQAKSHGEKELPQWLREDERFRLLLRMLEKRQMDRAEHKGELQTD	FWKIYNVINNLVNKVINREKIINHQVVDNRFREFEERFRLLLLQHDKNIAKQDDIV
D_low_complexity_or_weak_coreactivity	26.885	23.734	ZNF224	ZNF224	#534533	toxin_vf	Phoneutria nigriventer	Phoneutria nigriventer	TID102822	limited_annotation_review_needed	7	CGKGYKR	7	0.043	12	1.862	FALSE	FALSE	FALSE	FALSE	FALSE	FALSE	FALSE	VHSGEKPFKCEECGKGFYTNSQCYSHQRSHSGEKPYKCVECGKGYKRRLDLDFHQR	MWFKIQVLVLAITLITLGIQAEPNSSPNNPLIVEEDRAECAAVYERCGKGYKRCCE
D_low_complexity_or_weak_coreactivity	26.884	24.869	CAMK2D	CAMK2D	#598922	toxin_vf	Candida albicans	Candida albicans	TID42960	limited_annotation_review_needed	7	RDLKPEN	10	0.014	28	1.116	FALSE	FALSE	FALSE	FALSE	FALSE	FALSE	FALSE	ASHCIQQILEAVLHCHQMGVVHRDLKPENLLLASKSKGAAVKLADFGLAIEVQGDQ	GGELFFHLQKEGRFNEDRSKFYTAELILALEHLHDNDIVYRDLKPENILLDANGHI
D_low_complexity_or_weak_coreactivity	26.882	24.094	TCF7L1	TCF7L1	#511629	toxin_vf	Conus ventricosus	Conus ventricosus	TID95772	limited_annotation_review_needed	7	LASPAAP	9	0.027	16	1.574	FALSE	FALSE	FALSE	FALSE	FALSE	FALSE	FALSE	SKSKKPCVQYLPPEKPCDSPASSHGSMLDSPATPSAALASPAAPAATHSEQAQPLS	MLCLPVFIILLLLASPAAPNPLEKRIQSDLIRAALEDADMKTDEREIVNIIDSISD
D_low_complexity_or_weak_coreactivity	26.881	23.957	DDX46	DDX46	#315783	toxin_vf	Chiropsoides quadrigatus	Chiropsoides quadrigatus	TID103856	limited_annotation_review_needed	7	GERKIYL	8	0.042	13	1.675	FALSE	FALSE	FALSE	FALSE	FALSE	FALSE	FALSE	GKEPKEGERKIYLAIESANELAVQKAKAEITRLIKEELIRLQNSYQPTNKGRYKVL	NDDLEKFNFVPVKLGERKIYLLSSKASPNKFAYVPKTAKGDLFFVDGIPSQLGYGN
D_low_complexity_or_weak_coreactivity	26.881	24.496	ATG9B	ATG9B	#282067	toxin_vf	Magnaporthe oryzae	Magnaporthe oryzae	TID92791	limited_annotation_review_needed	7	PGALGAR	8	0.055	20	1.289	FALSE	FALSE	FALSE	FALSE	FALSE	FALSE	FALSE	LSPLVLAWQVLHVFYSHVELLRREPGALGARGWSRLARLQLRHFNELPHELRARLA	MIFVMSPFIALYLILVYFLTYFHEFRNDPGALGARTYNSLAKWKFREFNELDHLFN
D_low_complexity_or_weak_coreactivity	26.88	23.372	GAP43	GAP43	#108765	toxin_vf	Dothistroma septosporum	Dothistroma septosporum	TID17832	limited_annotation_review_needed	7	GEGDAAT	7	0.046	8	2.133	FALSE	FALSE	FALSE	FALSE	FALSE	FALSE	FALSE	GETPSEEKKGEGDAATEQAAPQAPASSEEKAGSAETESATKASTDNSPSSKAEDAP	DIFYSQEKMFKAGAGVVKSARQDKEAGEFNQNLFAKALQEGEGDAATLTDTDIITD
D_low_complexity_or_weak_coreactivity	26.879	24.529	PTPRS	PTPRS	#206263	toxin_vf	Bombina orientalis	Bombina orientalis	TID125563	limited_annotation_review_needed	7	ISRLQRR	10	0.061	18	1.2	FALSE	FALSE	FALSE	FALSE	FALSE	FALSE	FALSE	PLRKSRGGQFLTPLGSPEDMDLEELIQDISRLQRRSLRHSRQLEVPRPYIAARFSV	QRRPPGFTPFRGKFHSQSLRDLSEISRLQRRPPGFTPFRGKFHSQSLRDMYEIKGF
D_low_complexity_or_weak_coreactivity	26.877	23.501	FAHD1	FAHD1	#612329	toxin_vf	Vibrio anguillarum	Vibrio anguillarum	TID139480	limited_annotation_review_needed	7	TGTPKGV	7	0.077	9	1.865	FALSE	FALSE	FALSE	FALSE	FALSE	FALSE	FALSE	IPYIISYVSKIITLEEGDIILTGTPKGVGPVKENDEIEAGIHGLPKVSSATLPVRL	SKNSPSNDLFFFLDWQTAIKSEPMRSPQDVAPSQPAYIIYTSGSTGTPKGVVISHQ
D_low_complexity_or_weak_coreactivity	26.876	23.616	FAM110D	FAM110D	#389673	toxin_vf	Acinetobacter baumannii	Acinetobacter baumannii	TID27740	limited_annotation_review_needed	7	SGDASDW	7	0.074	11	1.779	FALSE	FALSE	FALSE	FALSE	FALSE	FALSE	FALSE	AGTSPPPGSGDASDWTSSDRGVDSPGGAGGGGGSEAAGSARDRRPPVSVVERNARV	EIKIPQELLTNTDTSLSNQDVLTLGFSGDASDWISLDKLKDVSYEYQSSNQYFKLN
D_low_complexity_or_weak_coreactivity	26.875	23.294	TMEM256	TMEM256	#360682	virome	Salivirus A	Salivirus A	VID106198	low_no_protein_homology_signal	7	QALSGDP	10	0.054	6	1.965	FALSE	FALSE	FALSE	FALSE	FALSE	FALSE	FALSE	GVPHCRKPLWAGLLLASGTTLFCTSFYYQALSGDPSIQTLAPAGGTLLLLGWLALA	TRPEPLVVYLYGPPGTGKSLLASLLASTLAQALSGDPNNYYSPSSPDCKFYDGYSG
D_low_complexity_or_weak_coreactivity	26.874	24.277	LY75	LY75	#44720	virome	Orf virus	Orf virus	VID70302	low_no_protein_homology_signal	7	TAIAIIV	9	0.07	15	1.342	FALSE	FALSE	FALSE	FALSE	FALSE	FALSE	FALSE	GFGRVVCKVPLGPDYTAIAIIVATLSILVLMGGLIWFLFQRHRLHLAGFSSVRYAQ	MAHNTFENDSESAANNQYVASVKRQKMIRRYIKMFFRFVTAIAIIVLAILVVILSL
D_low_complexity_or_weak_coreactivity	26.874	24.282	IKZF2	IKZF2	#559057	toxin_vf	Leishmania braziliensis	Leishmania braziliensis	TID145732	limited_annotation_review_needed	7	TTKAPKG	7	0.041	15	1.55	FALSE	FALSE	FALSE	FALSE	FALSE	FALSE	FALSE	QGHPALNPKRKQSPAYMKEDVKALDTTKAPKGSLKDIYKVFNGEGEQIRAFKCEHC	SWGENWGEKGYVRVRKGTNECLIQEYPVSAQTSGSTTPGPTTTTKAPKGLVVVQTT
D_low_complexity_or_weak_coreactivity	26.873	24.596	TP53BP1	TP53BP1	#199871	virome	Human mastadenovirus A	Human adenovirus A	VID17050	low_no_protein_homology_signal	7	KENPSKA	7	0.044	25	1.262	FALSE	FALSE	FALSE	FALSE	FALSE	FALSE	FALSE	QGEAMVTDVLEDQKEGRSTNKENPSKALIERPSQNNIGIQTMECSLRVPETVSAAT	LVEMDVTSENGQRALKENPSKAKVVQNRWGRNVVQIKNDDARCCFHDVGCGSNSFS
D_low_complexity_or_weak_coreactivity	26.873	23.361	CLDN22	CLDN22	#367986	virome	Alphatorquevirus cerco7	Torque teno virus	VID96658	low_no_protein_homology_signal	7	KRRLLIL	8	-0.002	5	2.423	FALSE	FALSE	FALSE	FALSE	FALSE	FALSE	FALSE	DLKRRLLILGGILSWASGVTALVPVSWVAHKTVQEFWDENVPDFVPRWEFGEALFL	RRYRRRRRYKRRLLILKQWQPTTNLRLTVKGLIPVVVMGKGKTQNNFGQWEQTVPL
D_low_complexity_or_weak_coreactivity	26.873	24.385	PATJ	PATJ	#388171	virome	Betacoronavirus 1	Human coronavirus OC43 group	VID93056	low_no_protein_homology_signal	7	PYFKEEL	7	0.066	23	1.285	FALSE	FALSE	FALSE	FALSE	FALSE	FALSE	FALSE	KGFRDEPYFKEELVDEPFLDLGKSFHSQQKEIEQSKEAWEMHEFLTPRLQEMDEER	YYPEPITGNNVVVMSTCAVNYTKAPDVMLNISTPNLPYFKEELDQWFKNQTSVAPD
D_low_complexity_or_weak_coreactivity	26.872	24.152	CUL9	CUL9	#347324	toxin_vf	Mycoplasma pneumoniae	Mycoplasma pneumoniae	TID8765	limited_annotation_review_needed	7	LKRLQQE	8	0.076	16	1.396	FALSE	FALSE	FALSE	FALSE	FALSE	FALSE	FALSE	VRPLLKRLQQETQPFLLLLRTLDAPGPNKTLLLSVLRVITRLLDFPEAMVLPWHEV	ARFFKDELKRLQQENAAFVNSRYANWADFQSNYQLKLDQFQALIDQQNQTIKQLNE
D_low_complexity_or_weak_coreactivity	26.872	26.556	ENO4	ENO4	#9704	toxin_vf	Myrmecia gulosa	Myrmecia gulosa	TID20706	limited_annotation_review_needed	8	AEKAAEAL	8	0.016	4	0.892	FALSE	FALSE	FALSE	TRUE	FALSE	FALSE	FALSE	QNGTLGFKEEHTFFYFNEEAEKAAEALEAAAAREPLVPTFPTQGVEESAETGASSG	DPESDAVGFADAFGDADAEATGGLGRLIGKIAKKGAKIAAEAAANAAAEKAAEALG
D_low_complexity_or_weak_coreactivity	26.871	23.552	GRK3	GRK3	#135303	toxin_vf	Leishmania braziliensis	Leishmania braziliensis	TID173064	limited_annotation_review_needed	7	RDLKPAN	9	0.041	8	1.92	FALSE	FALSE	FALSE	FALSE	FALSE	FALSE	FALSE	HLSQHGVFSEKEMRFYATEIILGLEHMHNRFVVYRDLKPANILLDEHGHARISDLG	YVVTPLMDVDMNVVLRSRQVLEESHMQYFVYQILRGLKYLHSANVAHRDLKPANLV
D_low_complexity_or_weak_coreactivity	26.87	23.569	FMNL1	FMNL1	#72732	toxin_vf	Pectobacterium carotovorum	Pectobacterium carotovorum	TID44005	limited_annotation_review_needed	7	LEEKGLI	7	0.07	6	1.924	FALSE	FALSE	FALSE	FALSE	FALSE	FALSE	FALSE	ESTAMGPSRRPPEPEKAPPAAPTRPSALELKVEELEEKGLIRILRGPGDAVSIEIL	GIEQPSLVRTLDQLEEKGLITRHVCAHDRRAKRIMLTESAEPIIQAVNGVISHTRS
D_low_complexity_or_weak_coreactivity	26.869	24.193	R3HCC1L	R3HCC1L	#324593	toxin_vf	Yersinia mollaretii	Yersinia mollaretii	TID143866	limited_annotation_review_needed	7	VTVDSPY	7	0.073	18	1.404	FALSE	FALSE	FALSE	FALSE	FALSE	FALSE	FALSE	FKNVGDITNKACMMDTTGMSCSDHVTVDSPYVVAVRIADETSINTRSFSKFVGMSA	SSSIVTVDSPYDVGRIVAGRDINISANTLVNQASQMSAGRNALLQGQSLNNQSYQS
D_low_complexity_or_weak_coreactivity	26.868	23.209	TRIM21	TRIM21	#111175	toxin_vf	Synanceia horrida	Synanceia horrida	TID67364	limited_annotation_review_needed	7	GKHYWEV	11	0.006	5	2.246	FALSE	FALSE	FALSE	FALSE	FALSE	FALSE	FALSE	FHSGKHYWEVDVTGKEAWDLGVCRDSVRRKGHFLLSSKSGFWTIWLWNKQKYEAGT	KHPERFVSFNQVLCNEGLMGKHYWEVEWNGYIDVGIAYISIPRKEIDFASAFGYNT
D_low_complexity_or_weak_coreactivity	26.867	24.348	CDC27	CDC27	#628224	virome	Simplexvirus papiinealpha2	Cercopithecine herpesvirus 16 (CeHV-16)	VID71671	low_no_protein_homology_signal	7	PGDGSYL	7	0.058	18	1.404	FALSE	FALSE	FALSE	FALSE	FALSE	FALSE	FALSE	PAALSPLTPSFGILPLETPSPGDGSYLQNYTNTPPVIDVPSTGAPSKKTFRVLQSV	GAAAPTPAPPGDGSYLWIPAAHYNQLVASHPPGPAFGAPAAYAPLAGVVGAPAAFA
D_low_complexity_or_weak_coreactivity	26.867	24.05	PPRC1	PPRC1	#277315	toxin_vf	Conus parius	Conus parius	TID57923	limited_annotation_review_needed	7	VPNDLTP	7	0.068	11	1.6	FALSE	FALSE	FALSE	FALSE	FALSE	FALSE	FALSE	LPPVDAVPSGPAPVDLALVDPVPNDLTPVDPVLVKSRPTDPRRGAVSSALGGSAPQ	IIRGLVPNDLTPQRILRSLISGRTYGIYDAKPPFSCAGLRGGCVLPPNLRPKFKEG
D_low_complexity_or_weak_coreactivity	26.867	23.718	HERC5	HERC5	#554023	virome	Orthoflavivirus powassanense	Powassan virus	VID65896	low_no_protein_homology_signal	7	LAGVPLA	9	0.044	8	1.813	FALSE	FALSE	FALSE	FALSE	FALSE	FALSE	FALSE	QLGVGRKFPSTTTPQIVEHLAGVPLAQISAGEAHSMALSMSGNIYSWGKNECGQLG	WKHKDNQDWNSVEKLVEFGPPHAVKMDVFNLGDQTAVLLKSLAGVPLASVEGQKYH
D_low_complexity_or_weak_coreactivity	26.866	23.708	LPCAT2	LPCAT2	#317051	toxin_vf	Actinobacillus pleuropneumoniae	Actinobacillus pleuropneumoniae	TID38412	limited_annotation_review_needed	7	RVDPDSR	7	0.041	13	1.857	FALSE	FALSE	FALSE	FALSE	FALSE	FALSE	FALSE	NAQVPLIGRLLRAVQPVLVSRVDPDSRKNTINEIIKRTTSGGEWPQILVFPEGTCT	FRAIRVDPDSRVGKISEFHGGKIDKKLASKIFQQYHFELMSELKNKQNFKFSLVNS
D_low_complexity_or_weak_coreactivity	26.864	23.277	C2CD4B	C2CD4B	#8848	virome	Orthorubulavirus mammalis	PIV5 / parainfluenza virus 5	VID89791	low_no_protein_homology_signal	7	ALLESPH	7	0.052	6	2.191	FALSE	FALSE	FALSE	FALSE	FALSE	FALSE	FALSE	ALSLPHLPRVRTTYGFCALLESPHTRRKESLLLGGPPAPRPRAHSCGGGGGPDAPL	WPTLALAAFSGELTKLKSLMALYQTLGEQARYLALLESPHLMDFAAANYPLLYSYA
D_low_complexity_or_weak_coreactivity	26.864	24.45	ZNF195	ZNF195	#22686	toxin_vf	Arabidopsis thaliana	Arabidopsis thaliana	TID168241	limited_annotation_review_needed	7	TQSSNLI	9	0.049	20	1.279	FALSE	FALSE	FALSE	FALSE	FALSE	FALSE	FALSE	RTHSEEKPYTCEECGNIFKQLSDLTKHKKTHTGEKPYKCDECGKNFTQSSNLIVHK	YDENVDEYLENEAERDSLYVHLLEEFDRCILTYFSFNWTQSSNLISQALSDESDQK
D_low_complexity_or_weak_coreactivity	26.862	23.735	PCARE	PCARE	#7260	toxin_vf	Agkistrodon bilineatus	Agkistrodon bilineatus	TID128197	limited_annotation_review_needed	7	QPRKPAL	7	-0.011	9	2.154	FALSE	FALSE	FALSE	FALSE	FALSE	FALSE	FALSE	EAGPTRRTWASPKLRASVSPLDLLPSKSTASLTKPHSTGPGSGRSSCQPRKPALDL	RDSGGPLICNGQFQGIVSWGPKRCAQPRKPALYSKVFDHLDWIQSIIAGNKTVNCP
D_low_complexity_or_weak_coreactivity	26.862	23.66	CALHM6	CALHM6	#264977	toxin_vf	Aspergillus niger	Aspergillus niger	TID150533	limited_annotation_review_needed	7	PALALFL	8	0.039	9	1.91	FALSE	FALSE	FALSE	FALSE	FALSE	FALSE	FALSE	LVPALALFLLGYVLSARTWRLLTGCCSSARASCGSALRGSLVCTQISAAAALAPLT	TLAGTWELVVELINSQHNPALALFLAEKQDSPKPCGVLSMTPAWRSVMSRLRDTLA
D_low_complexity_or_weak_coreactivity	26.861	26.661	MFSD6L	MFSD6L	#346452	toxin_vf	Pseudomonas syringae	Pseudomonas syringae	TID137221	limited_annotation_review_needed	8	ALLIGSLL	8	-0.036	5	0.826	FALSE	FALSE	FALSE	TRUE	FALSE	FALSE	FALSE	LIAAFWAPVCAFLAKSYRKRRALLIGSLLGSVGASLLMVLVPPVDKNRVHFPCNGS	SGAPMISSRAALLIGSLLQAEPLPFEVMAEKLSPERYQLKQFQGSDLQQRLEKFAQ
D_low_complexity_or_weak_coreactivity	26.86	26.652	SCARB2	SCARB2	#215019	toxin_vf	Leishmania aethiopica	Leishmania aethiopica	TID125773	limited_annotation_review_needed	8	AGTLSLLL	8	0.013	2	0.46	FALSE	FALSE	FALSE	TRUE	FALSE	FALSE	FALSE	MGRCCFYTAGTLSLLLLVTSVTLLVARVFQKAVDQSIEKKIVLRNGTEAFDSWEKP	QSFSKNMGLYSERAGTLSLLLKDKTKRADVKSVMDSLIREEYTCPPAHGARLAHLI
D_low_complexity_or_weak_coreactivity	26.859	24.095	AFTPH	AFTPH	#619078	toxin_vf	Hydra viridissima	Hydra viridissima	TID519	limited_annotation_review_needed	7	VEKTSTS	10	0.057	10	1.49	FALSE	FALSE	FALSE	FALSE	FALSE	FALSE	FALSE	LTNPLDGVDPELYELTTSKLEISTSSLKVTDAFARLMSTVEKTSTSTSRKPKREEH	AAINRGDSPITLTFGVEGVFQMGGEFSLTVSVRKSGSSSVEKTSTSSVQVTVPPRS
D_low_complexity_or_weak_coreactivity	26.858	25.228	ASAP3	ASAP3	#395830	toxin_vf	Coxiella burnetii	Coxiella burnetii	TID72894	limited_annotation_review_needed	7	TALHYAA	7	0.043	30	0.945	FALSE	FALSE	FALSE	FALSE	FALSE	FALSE	FALSE	NQASLPLVDFIIQNGGHLDAKAADGNTALHYAALYNQPDCLKLLLKGRALVGTVNE	KTIKLYFAASIGDSETIKKLVKQNPEILNRRDPNGCTALHYAAEEKEKGSIKTLLE
D_low_complexity_or_weak_coreactivity	26.856	23.779	HSPBP1	HSPBP1	#534548	toxin_vf	Trichoderma arundinaceum	Trichoderma arundinaceum	TID169539	limited_annotation_review_needed	7	YLEAGAA	7	0.068	11	1.722	FALSE	FALSE	FALSE	FALSE	FALSE	FALSE	FALSE	QAADQQEREGALELLADLCENMDNAADFCQLSGMHLLVGRYLEAGAAGLRWRAAQL	YHFTISFTFEAFKLLSYLEAGAAYPLLLKILMAFTPQSLIEARDKKEEHAETTVRK
D_low_complexity_or_weak_coreactivity	26.856	23.364	DCAF13	DCAF13	#525164	toxin_vf	Conus victoriae	Conus victoriae	TID98595	limited_annotation_review_needed	7	TFLLGSC	7	0.058	7	2.074	FALSE	FALSE	FALSE	FALSE	FALSE	FALSE	FALSE	DSISSVKFNPIETFLLGSCASDRNIVLYDMRQATPLKKVILDMRTNTICWNPMEAF	MQEQRQKAKINLFSKRKPSAERRWVDVGCTFLLGSCTADAECCSDNCVETYCDLWW
D_low_complexity_or_weak_coreactivity	26.856	23.258	CCNI2	CCNI2	#304713	toxin_vf	Urticina crassicornis	Urticina crassicornis	TID94830	limited_annotation_review_needed	7	SEVSAVQ	7	0.038	6	2.286	FALSE	FALSE	FALSE	FALSE	FALSE	FALSE	FALSE	MASGAQLPPQPSSSEVSAVQSPGGRPGAGLEETALGVPLPPSPGEAPLPRSNRSRC	MKNNIILVILLGISVFVDCLPLNDQEEDKSLNAQESEVSAVQKRDILQFSGMIRCA
D_low_complexity_or_weak_coreactivity	26.856	23.292	AAR2	AAR2	#580812	toxin_vf	Doratifera vulnerans	Doratifera vulnerans	TID96331	limited_annotation_review_needed	7	AAEPEDC	9	0.064	4	2.014	FALSE	FALSE	FALSE	FALSE	FALSE	FALSE	FALSE	QVFFSSACSIAVDATLRKKAEKFQAHLTKKFRWDFAAEPEDCAPVVVELPEGIEMG	MLRLIMIVTALILLAAAEPEDCSWPDEHCNLFKTGQCCDRSMSCVVKNWKTVCSAG
D_low_complexity_or_weak_coreactivity	26.854	23.334		NP_001354876.1	#597106	toxin_vf	Ophiophagus hannah	Ophiophagus hannah	TID83685	limited_annotation_review_needed	7	TIKKLPS	8	0.039	7	2.134	FALSE	FALSE	FALSE	FALSE	FALSE	FALSE	FALSE	AEKERMKRLNEIVDAANAVISHIDQTALAVYIAMKTDPRPDAATIKKLPSDFCIIP	LPLIYKTCPIGQDKCIKMTIKKLPSKYDVIRGCTDICPKSSADVVVVCCDTNKCNK
D_low_complexity_or_weak_coreactivity	26.854	23.964	NACAD	NACAD	#28879	toxin_vf	Pseudomonas putida	Pseudomonas putida	TID122847	limited_annotation_review_needed	7	SAPKPVA	8	0.041	16	1.613	FALSE	FALSE	FALSE	FALSE	FALSE	FALSE	FALSE	GLTLPQDSAMTPPLPLQDTDLSSAPKPVAAATLVSQQAEEGLTLPQDSAMTPPLPL	QIKGPTPVKKPEPLQPARQPEKASAPKPVAKPAVMSLREAVGNQTADRWISTGRRI
D_low_complexity_or_weak_coreactivity	26.852	25.096	ZNF461	ZNF461	#388821	toxin_vf	Sicarius peruensis	Sicarius peruensis	TID69422	limited_annotation_review_needed	7	AFIRGFQ	7	0.01	22	1.241	FALSE	FALSE	FALSE	FALSE	FALSE	FALSE	FALSE	RSQLTQHQRLHTGEKPYECKQCGKAFIRGFQLTEHLRLHTGEKPYECKECGKTFRH	KLKNSPSSYAQFNAGINIADKLSQYYWKDDGKARAYFLISVPYVSQTAFIRGFQHR
D_low_complexity_or_weak_coreactivity	26.851	23.849	DAPK2	DAPK2	#554203	virome	Betainfluenzavirus influenzae	Influenza B virus	VID3269	low_no_protein_homology_signal	7	REVSILR	7	0.043	15	1.73	FALSE	FALSE	FALSE	FALSE	FALSE	FALSE	FALSE	LGSGQFAIVKKCREKSTGLEYAAKFIKKRQSRASRRGVSREEIEREVSILRQVLHH	NQIKRGVNMKIRIKNPNKETINREVSILRHSYQKEIQAKETMKEVLSDNMEVLSDH
D_low_complexity_or_weak_coreactivity	26.85	24.053	PGM3	PGM3	#597180	toxin_vf	Agrobacterium fabrum)	Agrobacterium fabrum)	TID123099	limited_annotation_review_needed	7	SRAFVRP	9	0.063	12	1.494	FALSE	FALSE	FALSE	FALSE	FALSE	FALSE	FALSE	AERQAVTPPGLQEAINDLVKKYKLSRAFVRPSGTEDVVRVYAEADSQVRKCRSPCT	QKDVLIADRNEKGQRTGTYTNVVEYERLMMKLPSDAAQLLAEPSDRYSRAFVRPEP
D_low_complexity_or_weak_coreactivity	26.85	24.604	LKAAEAR1	LKAAEAR1	#393443	toxin_vf	Penaeus vannamei	Penaeus vannamei	TID151794	limited_annotation_review_needed	7	LKAAEAR	8	0.034	24	1.257	FALSE	FALSE	FALSE	FALSE	FALSE	FALSE	FALSE	EPGYRMPDPRPWTQSLELPAERQNRLLGVLKAAEARGRVRALRLRYTRMRAEEIAL	TNKLKAAEARAEFAERSVQKLQKEVDRLEDELVNEKEKYKSITDELDQTFSELSGY
D_low_complexity_or_weak_coreactivity	26.85	23.112	ZDHHC9	ZDHHC9	#581250	toxin_vf	Micrurus tener	Micrurus tener	TID91742	limited_annotation_review_needed	7	FECRYLA	11	-0.006	4	2.361	FALSE	FALSE	FALSE	FALSE	FALSE	FALSE	FALSE	VMMARQKGIFYLTLFLILGTCTLFFAFECRYLAVQLSPAIPVFAAMLFLFSMATLL	MFYSFECRYLASDLDCSGNNTKCRNFVCNCDRTATLCILTATYNRNNHKIDPSRCQ
D_low_complexity_or_weak_coreactivity	26.85	23.248	DAW1	DAW1	#357610	toxin_vf	Conus bayani	Conus bayani	TID25409	limited_annotation_review_needed	7	TNGKCVA	8	0.075	4	2.038	FALSE	FALSE	FALSE	FALSE	FALSE	FALSE	FALSE	KVNILIGHCAEISSASFNWDCSLILTGSMDKTCKLWDATNGKCVATLTGHDDEILD	EDSTPCQVFGWPCTLNNPGNTNGKCVANCIGICCVTDTCVVSSECQKESKSGIRVG
D_low_complexity_or_weak_coreactivity	26.846	23.931		NP_001351645.1	#604849	toxin_vf	Mycobacterium bovis	Mycobacterium bovis	TID17881	limited_annotation_review_needed	7	LSQLDAS	7	0.09	12	1.531	FALSE	FALSE	FALSE	FALSE	FALSE	FALSE	FALSE	EQLTRTESTLQAERSRVLSQLDASVRDRQDMERHHGEQIQTLEDRFQLKVRELQTI	DIHFDVEVIGWQVYGDTAGLSRMALNLMDNAAKWSPPGGHVGVRLSQLDASHAELV
D_low_complexity_or_weak_coreactivity	26.845	24.023	ZNF385B	ZNF385B	#256992	toxin_vf	Komagataella pastoris	Komagataella pastoris	TID113856	limited_annotation_review_needed	7	FLLKSGT	8	0.017	11	1.788	FALSE	FALSE	FALSE	FALSE	FALSE	FALSE	FALSE	SDKSEDKGKLKASSSSQPSSSESGSFLLKSGTTPLPPGAATSPSKSTNGAPGTVVE	PAGNILGIVGIDQFLLKSGTLTTNEAAHNMKVMKFSVSPVVQVAVEVKNANDLPKL
D_low_complexity_or_weak_coreactivity	26.844	23.272	RCC1L	RCC1L	#437646	virome	Cuevavirus lloviuense	Lloviu virus	VID23695	low_no_protein_homology_signal	7	LQLASVT	7	0.089	4	2.014	FALSE	FALSE	FALSE	FALSE	FALSE	FALSE	FALSE	TKLGGDLAGVNVIQVATYGDCCLAVSADGGLFGWGNSEYLQLASVTDSTQVNVPRC	MPLGGSSACVSSIPLLGSVSNNSSIQELETSSKSATELTTPINHSQSLQLASVTNT
D_low_complexity_or_weak_coreactivity	26.842	24.514	PKM	PKM	#102733	virome	Enterovirus C	Enterovirus C	VID21401	low_no_protein_homology_signal	7	QMLESMI	7	0.027	28	1.298	FALSE	FALSE	FALSE	FALSE	FALSE	FALSE	FALSE	ATQMLESMIKKPRPTRAEGSDVANAVLDGADCIMLSGETAKGDYPLEAVRMQHLIA	ALAQGLGQMLESMIDNTVRETVGAATSRDALPNTEASGPAHSKEIPALTAVETGAT
D_low_complexity_or_weak_coreactivity	26.838	23.343	ZMYND12	ZMYND12	#488756	virome	Bandavirus dabieense	SFTS phlebovirus (Severe fever with thrombocytopenia virus)	VID103715	low_no_protein_homology_signal	7	QKYLFEG	8	0.051	6	2.069	FALSE	FALSE	FALSE	FALSE	FALSE	FALSE	FALSE	KYLIEFCYTIAQKYLFEGKHEDAVPAALQSLRFRVKLYGLSSVELVPAYLLLAEAS	AAHMFFSIKNSWAMETGRENWRGLFHRITKGQKYLFEGDMILDSLEAIEKRRLRLG
D_low_complexity_or_weak_coreactivity	26.838	24.324	TOM1L2	TOM1L2	#311466	virome	Orthonairovirus haemorrhagiae	Crimean-Congo hemorrhagic fever virus	VID91122	low_no_protein_homology_signal	7	DNLIDLG	7	0.026	16	1.563	FALSE	FALSE	FALSE	FALSE	FALSE	FALSE	FALSE	ERFERYRSGRSVQNASNGVLNEVTEDNLIDLGPGSPAVVSPMVGNTAPPSSLSSQL	HVKLSRGSEVVLDACDTSCEIMIPKGTGDILVDCSGGQQHFLKDNLIDLGCPKIPL
D_low_complexity_or_weak_coreactivity	26.836	23.351		NP_001333437.1	#607940	toxin_vf	Pimpla hypochondriaca	Pimpla hypochondriaca	TID59521	limited_annotation_review_needed	7	CGFPGRR	8	0.049	5	2.1	FALSE	FALSE	FALSE	FALSE	FALSE	FALSE	FALSE	GGSCGFPGRRVRGRTSVSEFNITYVVERSLYSHLNLTQLVRPASDRTLSKAERQDL	ILVVALALVLLATSEVSAYRACGFPGRRCSPTEECCEGLVCQPRKNGPSMCYRPDP
D_low_complexity_or_weak_coreactivity	26.835	23.915	SPINT2	SPINT2	#35492	toxin_vf	Latrodectus tredecimguttatus	Latrodectus tredecimguttatus	TID140333	limited_annotation_review_needed	7	KNSYRSE	8	0.019	17	1.706	FALSE	FALSE	FALSE	FALSE	FALSE	FALSE	FALSE	CRASFPRWYFDVERNSCNNFIYGGCRGNKNSYRSEEACMLRCFRQQENPPLPLGSK	SLNKFLPSLKFAESKNSYRSENFVSNIDSNGALLLLDVFIRKFTNEKYNLTGKEAV
D_low_complexity_or_weak_coreactivity	26.834	23.345	XKR7	XKR7	#259630	toxin_vf	Conus terebra	Conus terebra	TID98932	limited_annotation_review_needed	7	APQLVLQ	7	0.043	7	2.162	FALSE	FALSE	FALSE	FALSE	FALSE	FALSE	FALSE	LRALYLGLQSRWRGERLRRHFYWQMLFESADVSMLRLLETFLRSAPQLVLQLSLLV	MQTAYWMMVMMMVWITAPLSEGGQLNDVIRGLVPDNLAPQLVLQSLDSRRHPHGIR
D_low_complexity_or_weak_coreactivity	26.833	23.852	JAKMIP3	JAKMIP3	#279259	toxin_vf	Aspergillus terreus	Aspergillus terreus	TID56120	limited_annotation_review_needed	7	VAELLSE	7	0.069	9	1.708	FALSE	FALSE	FALSE	FALSE	FALSE	FALSE	FALSE	DYRKQALDQANKHILELEAMLYDALQQEAGAKVAELLSEEEREKLKVAVEQWKRQV	IEVLNLAEMRKPPKSSTLKQLDFTTAIRAPKSYLRTRVYQDGVGEQVAELLSEFFV
D_low_complexity_or_weak_coreactivity	26.833	23.665	PDE6A	PDE6A	#106505	toxin_vf	Rhizopus delemar	Rhizopus delemar	TID40852	limited_annotation_review_needed	7	AAVDFSN	7	0.067	11	1.771	FALSE	FALSE	FALSE	FALSE	FALSE	FALSE	FALSE	MGEVTAEEVEKFLDSNIGFAKQYYNLHYRAKLISDLLGAKEAAVDFSNYHSPSSME	GASGAAFNASGDMDSFIPNVESPLDQDALMPFSKAFAAVDFSNDDQVKAISQYFDY
D_low_complexity_or_weak_coreactivity	26.832	23.636	MFHAS1	MFHAS1	#584365	toxin_vf	Loxosceles cf	Loxosceles cf	TID166561	limited_annotation_review_needed	7	ELDVSFN	7	0.068	9	1.817	FALSE	FALSE	FALSE	FALSE	FALSE	FALSE	FALSE	LTELDVSHNRLTALGAEVVSALRELRKLNLSHNQLPALPAQLGALAHLEELDVSFN	WIMGHMVNDISLVDEYLNQGANSLELDVSFNSEGIAEKLYHGYPCDCLRSCTKTVA
D_low_complexity_or_weak_coreactivity	26.831	24.34	NLRP4	NLRP4	#445976	toxin_vf	Yarrowia lipolytica	Yarrowia lipolytica	TID167459	limited_annotation_review_needed	7	DEETQAL	8	0.035	16	1.467	FALSE	FALSE	FALSE	FALSE	FALSE	FALSE	FALSE	VVLCEALRHPECALQVLGLRKTDFDEETQALLTAEEERNPNLTITDDCDTITRVEI	WTGEWEIDSNKVDLNVEVDEDEVDEPFFNPVTGKFIDHKPLHVQEYSDDEETQALV
D_low_complexity_or_weak_coreactivity	26.831	26.187	CEND1	CEND1	#357315	toxin_vf	Mycolicibacterium vanbaalenii	Mycolicibacterium vanbaalenii	TID125621	limited_annotation_review_needed	8	GVAVAAIA	8	0.017	2	1.114	FALSE	FALSE	FALSE	TRUE	FALSE	FALSE	FALSE	PSSPDATPEPKGPGDGAEEDEAASGGPGGRGPWSCENFNPLLVAGGVAVAAIALIL	QRVLAIRLASGNTLLLSKSLAPTGKVLKRLGTVLLIVGGLGVAVAAIAGGMVASAG
D_low_complexity_or_weak_coreactivity	26.829	23.498	KLF17	KLF17	#262592	toxin_vf	Agrobacterium fabrum)	Agrobacterium fabrum)	TID559	limited_annotation_review_needed	7	PSMAQML	7	0.035	9	2.068	FALSE	FALSE	FALSE	FALSE	FALSE	FALSE	FALSE	PSTEAQAVLPSMAQMLPPQDAHDLGMPPAESQSLLVLGSQDSLVSQPDSQEGPFLP	AAKLHAELVSRDPSMAQMLQPGDGQRIVRALEVLEATGKSIRDFQRASGPMIIDPE
D_low_complexity_or_weak_coreactivity	26.829	25.09	CAP2	CAP2	#139022	virome	Enterovirus B	Enterovirus B	VID76807	low_no_protein_homology_signal	7	SESIPAL	7	0.034	35	0.921	FALSE	FALSE	FALSE	FALSE	FALSE	FALSE	FALSE	SEKIQEIQTFRERNRGSNMFNHLSAVSESIPALGWIAVSPKPGPYVKEMNDAATFY	IEQKQLLQGDVEEAVNRAVARVADTLPTGPRNSESIPALTAAETGHTSQVVPGDTM
D_low_complexity_or_weak_coreactivity	26.824	23.174	ZNF485	ZNF485	#374604	toxin_vf	Salmonella bongori	Salmonella bongori	TID20756	limited_annotation_review_needed	7	LVSVGLL	9	0.091	3	1.934	FALSE	FALSE	FALSE	FALSE	FALSE	FALSE	FALSE	DAAQRALYRDVMLENYGNLVSVGLLSSKPKLITQLEQGAEPWTEVREAPSGTHAVE	DPILRQVGAENRAREVLTAALFSQPALLTKALQDEVVSLRLVSVGLLTTSTIVGNE
D_low_complexity_or_weak_coreactivity	26.822	23.988	ELANE	ELANE	#88543	toxin_vf	Haemophilus influenzae	Haemophilus influenzae	TID30438	limited_annotation_review_needed	7	GDSGSPL	9	0.059	15	1.477	FALSE	FALSE	FALSE	FALSE	FALSE	FALSE	FALSE	VCFGDSGSPLVCNGLIHGIASFVRGGCASGLYPDAFAPVAQFVNWIDSIIQRSEDN	ENNGLIGFGNSKEEHSDPKGILSQDPLTNYAVLGDSGSPLFVYDREKGKWLFLGSY
D_low_complexity_or_weak_coreactivity	26.821	24.546	ACD	ACD	#427763	toxin_vf	Staphylococcus aureus	Staphylococcus aureus	TID154633	limited_annotation_review_needed	7	KPSLEFK	8	0.039	26	1.221	FALSE	FALSE	FALSE	FALSE	FALSE	FALSE	FALSE	PLQSCTPSLSPRSHVPSPHQALVTRPQKPSLEFKEFVGLPCKNRPPFPRTGATRGA	TTPPSTNTPQPMQSTKSDTPQSPTTKQVPTEINPKFKDLRAYYTKPSLEFKNEIGI
D_low_complexity_or_weak_coreactivity	26.819	24.946	RFXAP	RFXAP	#16779	virome	Simplexvirus humanalpha1	HSV-1 / herpes simplex virus 1	VID91051	low_no_protein_homology_signal	7	EGAGDGE	7	0.033	24	1.175	FALSE	FALSE	FALSE	FALSE	FALSE	FALSE	FALSE	EAAAPGGSVGAGKPVRYLCEGAGDGEEEAGEDEADLLDTSDPPGGGESAASLEDLE	TPPMPSIGLEEEEEEEEGAGDGEHLKGGDGTRDTLPQSPGPAVPLAGDDEKDKPNR
D_low_complexity_or_weak_coreactivity	26.819	23.292	CYP51A1	CYP51A1	#241718	toxin_vf	Conus pulicarius	Conus pulicarius	TID99112	limited_annotation_review_needed	7	LQTLLDA	7	0.006	6	2.444	FALSE	FALSE	FALSE	FALSE	FALSE	FALSE	FALSE	LLPGWLPLPSFRRRDRAHREIKDIFYKAIQKRRQSQEKIDDILQTLLDATYKDGRP	MRCVPVFIILLVLIASAPSVDARPQTKDDALASFRDSIKRHLQTLLDARECCPQSP
D_low_complexity_or_weak_coreactivity	26.818	23.12		NP_001337993.1	#598080	toxin_vf	Notechis scutatus	Notechis scutatus	TID116458	limited_annotation_review_needed	7	LPADSGP	7	0.035	4	2.423	FALSE	FALSE	FALSE	FALSE	FALSE	FALSE	FALSE	ALPADSGPGPTPDEPCIKCPENLGEQLESLEPEDPSLRITTVKIQTEQQRISFPPS	PKFCELPADSGPCRGILRAFYYHPVHRTCQMFIYGGCYGNANNFKTIDECKRTCAA
D_low_complexity_or_weak_coreactivity	26.817	23.424	HS3ST4	HS3ST4	#591939	virome	Sindbis virus	Sindbis virus	VID53725	low_no_protein_homology_signal	7	PEQPAAP	7	0.05	7	2.063	FALSE	FALSE	FALSE	FALSE	FALSE	FALSE	FALSE	LPTPVRLGAPSQPPAPPPLDNASHGEPPEPPEQPAAPGTDGWGLPSGGGGAQDAWL	CTKVVLFNPHTPAFVPARKYIEVPEQPAAPPAQDEEAPEAVATPAPPAADNTSLDV
D_low_complexity_or_weak_coreactivity	26.817	23.809	PCDHGA10	PCDHGA10	#588680	toxin_vf	Rickettsia felis	Rickettsia felis	TID15920	limited_annotation_review_needed	7	IEIEVTD	9	0.048	10	1.69	FALSE	FALSE	FALSE	FALSE	FALSE	FALSE	FALSE	LVEDRVKLFGIEIEVTDINDNAPKFQAENLDVKINENVAAGMRFPLPEAIDPDVGV	DEFDTIGGLVLTRVGSVPAIGTRIDISENIEIEVTDATPRSLKQVKIRLKNGLNSK
D_low_complexity_or_weak_coreactivity	26.815	23.853	HCST	HCST	#545307	toxin_vf	Androctonus crassicauda	Androctonus crassicauda	TID117622	limited_annotation_review_needed	7	GTSGSCS	7	0.031	8	1.909	FALSE	FALSE	FALSE	FALSE	FALSE	FALSE	FALSE	PAFYPGTSGSCSGCGSLSLPLLAGLVAADAVASLLIVGAVFLCARPRRSPAQEDGK	PNNCVYHCIPACDGLCKKNGGTSGSCSFLIGSGIACWCKDLPDNVPIKDPSQKCTR
D_low_complexity_or_weak_coreactivity	26.815	23.976	TRIM17	TRIM17	#587395	toxin_vf	Desmodus rotundus	Desmodus rotundus	TID29404	limited_annotation_review_needed	7	VSRKDRV	7	0.044	14	1.665	FALSE	FALSE	FALSE	FALSE	FALSE	FALSE	FALSE	YPCAVGQTAFSSGRHYWEVGMNITGDALWALGVCRDNVSRKDRVPKCPENGFWVVQ	ELLCLDGTRKPVSEFETCHLARAPSHGVVSRKDRVQYLEQVLLDQQGKFGRNGPLC
D_low_complexity_or_weak_coreactivity	26.814	24.205	WFIKKN1	WFIKKN1	#448875	toxin_vf	Hoffmannihadrurus gertschi	Hoffmannihadrurus gertschi	TID13203	limited_annotation_review_needed	7	YGGCEGN	13	0.038	16	1.273	FALSE	FALSE	FALSE	FALSE	FALSE	FALSE	FALSE	QGPCRGWEPRWAYSPLLQQCHPFVYGGCEGNGNNFHSRESCEDACPVPRTPPCRAC	CLLPPKTGPCKGSFARYYFDIETGSCKAFIYGGCEGNSNNFSEKHHCEKRCRGFRK
D_low_complexity_or_weak_coreactivity	26.813	24.163	FABP3	FABP3	#84416	toxin_vf	Corylus avellana	Corylus avellana	TID134613	limited_annotation_review_needed	7	QETTLVR	7	0.041	14	1.592	FALSE	FALSE	FALSE	FALSE	FALSE	FALSE	FALSE	TTADDRKVKSIVTLDGGKLVHLQKWDGQETTLVRELIDGKLILTLTHGTAVCTRTY	SAIRALPDDVLANAFQISREEARRLKYNRQETTLVRSSRSSSERKRRSESEGRAEA
D_low_complexity_or_weak_coreactivity	26.813	24.082	CTRB2	CTRB2	#286105	toxin_vf	Crotalus adamanteus	Crotalus adamanteus	TID43177	limited_annotation_review_needed	7	GDSGGPL	10	0.022	16	1.522	FALSE	FALSE	FALSE	FALSE	FALSE	FALSE	FALSE	TPDKLQQAALPLLSNAECKKSWGRRITDVMICAGASGVSSCMGDSGGPLVCQKDGA	GGKDSCKGDSGGPLICNGQFQGILSWGNDVCGYILQPALYTRVFDHLDWIQRIIAG
D_low_complexity_or_weak_coreactivity	26.81	24.048	CHD1L	CHD1L	#336976	toxin_vf	Cricetulus griseus	Cricetulus griseus	TID114235	limited_annotation_review_needed	7	EDLENGE	8	0.023	15	1.652	FALSE	FALSE	FALSE	FALSE	FALSE	FALSE	FALSE	FCLPSEESEPEDLENGEESSAELDYQDPDATSLKYVSGDVTHPQAGAEDALIVHCV	PCGDNFSITKEDLENGEDVATCPSCSLIIKVIYDKDQFMCGETVPAPSTNKELVKC
D_low_complexity_or_weak_coreactivity	26.809	25.218	OR5P3	OR5P3	#414922	virome	Lymphocryptovirus humangamma4	EBV / Epstein-Barr virus	VID117272	low_no_protein_homology_signal	7	SSSVTPV	8	-0.009	35	1.02	FALSE	FALSE	FALSE	FALSE	FALSE	FALSE	FALSE	LVFLGIYVVTLMGNISIIVLIRRSHHLHTPMYIFLCHLAFVDIGYSSSVTPVMLMS	TGSSQAAPSSSSVTPVASLSGDLEEEEEGSRESPSPPSSKKGAEEFEAWLEAQDAN
D_low_complexity_or_weak_coreactivity	26.809	23.306	ASB13	ASB13	#406940	toxin_vf	Frateuria aurantia	Frateuria aurantia	TID84453	limited_annotation_review_needed	7	LQQLIES	9	0.003	6	2.295	FALSE	FALSE	FALSE	FALSE	FALSE	FALSE	FALSE	RGESLQLQQLIESGACVNQVTVDSITPLHAASLQGQARCVQLLLAAGAQVDARNID	LQQLIESSFGRELVDGYFEKTRLHRLYVSENYRAAMVLTNEEGDSYLDKFAVLDDA
D_low_complexity_or_weak_coreactivity	26.806	23.403	PRKAA2	PRKAA2	#163184	virome	Orthoebolavirus bundibugyoense	Bundibugyo virus	VID11412	low_no_protein_homology_signal	7	SFDSTTA	7	0.089	6	1.879	FALSE	FALSE	FALSE	FALSE	FALSE	FALSE	FALSE	VEQRSGSSTPQRSCSAAGLHRPRSSFDSTTAESHSLSGSLTGSLTGSTLSSVSPRL	PKVLMKQIPIWLPLGVADQKTYSFDSTTAAIMLASYTITHFGKTSNPLVRINRLGP
D_low_complexity_or_weak_coreactivity	26.805	23.489	HEPACAM	HEPACAM	#227471	toxin_vf	Vipera renardi	Vipera renardi	TID148803	limited_annotation_review_needed	7	GKSALLS	10	0.06	6	1.8	FALSE	FALSE	FALSE	FALSE	FALSE	FALSE	FALSE	DPLEGVNITSPVRLIHGTVGKSALLSVQYSSTSSDRPVVKWQLKRDKPVTVVQSIG	TGKSALLSYSAYGCYCGWGGQGKPQDPTDRCCFVHDCCYGRVNGCNPKMDTYSYSF
D_low_complexity_or_weak_coreactivity	26.805	24.402	PKM	PKM	#102731	virome	Enterovirus C	Enterovirus C	VID25384	low_no_protein_homology_signal	7	QMLESMI	7	0.061	24	1.261	FALSE	FALSE	FALSE	FALSE	FALSE	FALSE	FALSE	RAGKPVICATQMLESMIKKPRPTRAEGSDVANAVLDGADCIMLSGETAKGDYPLEA	GLGQMLESMIDNTVRETVGAATSRDALPNTEASGPAHSKEIPALTAVETGATNPLV
D_low_complexity_or_weak_coreactivity	26.805	23.798	ATAD3A	ATAD3A	#526021	virome	Orthoflavivirus louisense	St. Louis encephalitis virus	VID38212	low_no_protein_homology_signal	7	LTLLAVG	9	0.031	11	1.748	FALSE	FALSE	FALSE	FALSE	FALSE	FALSE	FALSE	FGEGFRAFVTDWDKVTATVAGLTLLAVGVYSAKNATLVAGRFIEARLGKPSLVRET	LLWMGLQARDRSISLTLLAVGGILIFLATSVQADSGCAIDLQRRELKCGGGIFVYN
D_low_complexity_or_weak_coreactivity	26.804	24.02	PFKFB3	PFKFB3	#241852	toxin_vf	Chlamydia abortus	Chlamydia abortus	TID73109	limited_annotation_review_needed	7	TSQLKST	9	0.077	10	1.466	FALSE	FALSE	FALSE	FALSE	FALSE	FALSE	FALSE	DSGLSSRGKKFASALSKFVEEQNLKDLRVWTSQLKSTIQTAEALRLPYEQWKALNE	KTQPLLGSMTSQLKSTMLVTLWAFIGIEGAVVMSARAKSPSAVGKATILGFTGCLT
D_low_complexity_or_weak_coreactivity	26.804	23.63	GPR25	GPR25	#15529	virome	Alphatorquevirus homin1	Torque teno virus	VID28064	low_no_protein_homology_signal	7	LPLWAAA	7	0.03	9	2.009	FALSE	FALSE	FALSE	FALSE	FALSE	FALSE	FALSE	NAFVVWLLAGRRGPRRLVDTFVLHLAAADLGFVLTLPLWAAAAALGGRWPFGDGLC	SYFETTGAYTDIKYNPFTDRGEGNMLWIDWLSKKNMNYDKVQSKCLISDLPLWAAA
D_low_complexity_or_weak_coreactivity	26.803	26.443	FOXL2	FOXL2	#168801	toxin_vf	Hypocrea atroviridis	Hypocrea atroviridis	TID101111	limited_annotation_review_needed	8	SPATAAPP	10	-0.005	3	0.796	FALSE	FALSE	FALSE	FALSE	FALSE	FALSE	FALSE	PPHHGAAAPPPGQLSPASPATAAPPAPAPTSAPGLQFACARQPELAMMHCSYWDHD	MSSRNAPSGCVAPSPATAAPPSPTNLRLTVGQSGSESANEPGGEPEERILQDGFWE
D_low_complexity_or_weak_coreactivity	26.803	23.794	LRRC8E	LRRC8E	#289317	toxin_vf	Calloselasma rhodostoma	Calloselasma rhodostoma	TID164239	limited_annotation_review_needed	7	QLNLNHE	8	0.011	13	1.872	FALSE	FALSE	FALSE	FALSE	FALSE	FALSE	FALSE	GDIPDVKNDFAFMLHLIDQYDSLYSKRFAVFLSEVSESRLKQLNLNHEWTPEKLRQ	VTETNWESDEPIKKVSQLNLNHEIKRHVDIVVVVDSRFCTKHSNDLEVIRKFVHEV
D_low_complexity_or_weak_coreactivity	26.801	23.803	DOCK2	DOCK2	#417586	virome	Hepacivirus hominis	HCV / hepatitis C virus	VID78190	low_no_protein_homology_signal	7	LPINPLS	7	0.079	12	1.613	FALSE	FALSE	FALSE	FALSE	FALSE	FALSE	FALSE	VHMSQTTISPLENAIETMSTANEKILMMINQYQSDETLPINPLSMLLNGIVDPAVM	EKLPINPLSNSLLRYHNKVYCTTSRSASQRAKKVTFDRVQLLDSHYESVLKDVKQA
D_low_complexity_or_weak_coreactivity	26.8	25.194	AP2B1	AP2B1	#172134	virome	Enterovirus B	Enterovirus B	VID35918	low_no_protein_homology_signal	7	ADTVSSK	7	-0.006	40	1.002	FALSE	FALSE	FALSE	FALSE	FALSE	FALSE	FALSE	WKDIPNENELQFQIKECHLNADTVSSKLQNNNVYTIAKRNVEGQDMLYQSLKLTNG	PFIRQDNFYQGPVEESVERAMVRVADTVSSKPTNSESIPALTAAETGHTSQVVPSD
D_low_complexity_or_weak_coreactivity	26.8	24.273	TLK1	TLK1	#557904	toxin_vf	Pasteurella aerogenes	Pasteurella aerogenes	TID148715	limited_annotation_review_needed	7	AENQNES	8	0.036	17	1.463	FALSE	FALSE	FALSE	FALSE	FALSE	FALSE	FALSE	RKAENQNESSQGKSIGGRGHKISDYFEYQGGNGSSPVRGIPPAIRSPQNSHSHSTP	TGHGYNHKLEQIVDKNGRKLTSDNLETHFNGTPKTNLLGYTAENQNESNLSSLKTE
D_low_complexity_or_weak_coreactivity	26.798	23.821	RNF112	RNF112	#565980	toxin_vf	Oxyuranus scutellatus	Oxyuranus scutellatus	TID12594	limited_annotation_review_needed	7	VVGAGMA	13	0.071	10	1.373	FALSE	FALSE	FALSE	FALSE	FALSE	FALSE	FALSE	KAFMDSYTMRFCGHLAAVGGAVGAGLMGLAGGVVGAGMAAAALAAEAGMVAAGAAV	CFREADYEEFLEIARNGLKKTSNPKHVVVVGAGMAGLSAAYVLAGAGHKVTLLEAS
D_low_complexity_or_weak_coreactivity	26.797	23.388	LAMP3	LAMP3	#574692	toxin_vf	Pieris rapae	Pieris rapae	TID12364	limited_annotation_review_needed	7	RKSNLLL	9	0.055	5	1.957	FALSE	FALSE	FALSE	FALSE	FALSE	FALSE	FALSE	SVFSPRRYFNIDPNATQASGNCGTRKSNLLLNFQGGFVNLTFTKDEESYYISEVGA	CDNENQTWHFTYNSTYHAYKIWSGRKSNLLLTWDSNAASKEMVVRAYTESRSKNQY
D_low_complexity_or_weak_coreactivity	26.797	24.284	SETSIP	SETSIP	#93294	virome	Severe acute respiratory syndrome coronavirus	SARS-related coronavirus group	VID62027	low_no_protein_homology_signal	7	EIDRLNE	7	0.047	20	1.412	FALSE	FALSE	FALSE	FALSE	FALSE	FALSE	FALSE	HIDEVQNEIDRLNEQDSEEILKVEQKYNKLRQPFFQKRSELIAKIPNFGVTTFVNH	DPLQPELDSFKEELDKYFKNHTSPDVDLGDISGINASVVNIQKEIDRLNEVAKNLN
D_low_complexity_or_weak_coreactivity	26.796	24.105	ZNF821	ZNF821	#56703	toxin_vf	Salmonella houtenae	Salmonella houtenae	TID53181	limited_annotation_review_needed	7	LSSPGSL	7	0.066	11	1.553	FALSE	FALSE	FALSE	FALSE	FALSE	FALSE	FALSE	PLLELCQCPLCQLDCGSREQLIAHVYQHTAAVVSAKSYMCPVCGRALSSPGSLGRH	HQTHTLSSPGSLPDRSGQQIFQKVLLNSGNLEIQKQNTSGAGNKVIKNLSPEVLNL
D_low_complexity_or_weak_coreactivity	26.794	24.148	ODF2	ODF2	#258027	toxin_vf	Penaeus vannamei	Penaeus vannamei	TID90194	limited_annotation_review_needed	7	RAEKSEE	7	0.021	12	1.718	FALSE	FALSE	FALSE	FALSE	FALSE	FALSE	FALSE	DKESLKKAIRAQKERAEKSEEYAEQLHVQLADKDLYVAEALSTLESWRSRYNQVVK	MDAIKKKMQAMKLEKDNAMDRADTLEQQNKEANNRAEKSEEEVHNLQKRMQQLEND
D_low_complexity_or_weak_coreactivity	26.792	23.522	TRAF3	TRAF3	#203718	virome	Henipavirus hendraense	Hendra virus	VID28620	low_no_protein_homology_signal	7	VAQTVLE	7	0.069	8	1.87	FALSE	FALSE	FALSE	FALSE	FALSE	FALSE	FALSE	GSSRRHLGDAFKPDPNSSSFKKPTGEMNIASGCPVFVAQTVLENGTYIKDDTIFIK	IYDPDPVSEIDCDRLSKQESKARELDFPLWSTEELHDVLAKTVAQTVLEIITKADK
D_low_complexity_or_weak_coreactivity	26.791	26.222	NTSR1	NTSR1	#129125	toxin_vf	Helianthus annuus	Helianthus annuus	TID12995	limited_annotation_review_needed	8	APGTPGTP	9	0.041	1	0.429	FALSE	FALSE	FALSE	FALSE	FALSE	FALSE	FALSE	MRLNSSAPGTPGTPAADPFQRAQAGLEEALLAPGFGNASGNASERVLAAPSSELDV	CKDTDKCDKRCIDWEGAKHGACHQREAKHMCFCYFDCDPQKNPGPPPGAPGTPGTP
D_low_complexity_or_weak_coreactivity	26.791	23.732	VNN2	VNN2	#640413	toxin_vf	Streptomyces globisporus	Streptomyces globisporus	TID152152	limited_annotation_review_needed	7	GRPVETA	8	0.07	8	1.703	FALSE	FALSE	FALSE	FALSE	FALSE	FALSE	FALSE	TEGKLVARYHKVCTMLKCKTTNLTTCGRPVETASTRFEMFSLSGTFGTEYVFPEVL	TPAIPEIGSLGASGDLAPLSHVASTLIGEGYVLRDGRPVETAQVLAERGIEPLELR
D_low_complexity_or_weak_coreactivity	26.789	23.418	CD300A	CD300A	#549482	toxin_vf	Bothrops asper	Bothrops asper	TID58809	limited_annotation_review_needed	7	PVSSTTL	7	0.022	7	2.219	FALSE	FALSE	FALSE	FALSE	FALSE	FALSE	FALSE	TSTITTAFPPVSSTTLFAVGATHSASIQEETEEVVNSQLPLLLSLLALLLLLLVGA	ILDHAVCRAAYPWQPVSSTTLCAGILQGGKDTCWGDSGGPLICNGEFQGIVSWGAH
D_low_complexity_or_weak_coreactivity	26.789	23.74	NUBP2	NUBP2	#590753	toxin_vf	West Nile virus)	West Nile virus)	TID146842	limited_annotation_review_needed	7	TPPGTSD	7	0.074	10	1.7	FALSE	FALSE	FALSE	FALSE	FALSE	FALSE	FALSE	LIKQFVSDVAWGELDYLVVDTPPGTSDEHMATIEALRPYQPLGALVVTTPQAVSVG	TATPPGTSDPFPESNSPISDLQTEIPDRAWNSGYEWITEYTGKTVWFVPSVKMGNE
D_low_complexity_or_weak_coreactivity	26.787	25.146	KLK13	KLK13	#558988	toxin_vf	Hydrophis hardwickii	Hydrophis hardwickii	TID162235	limited_annotation_review_needed	7	EGGKDSC	7	0.032	7	1.333	FALSE	FALSE	FALSE	FALSE	FALSE	FALSE	FALSE	ITDNMLCAGTKEGGKDSCEGDSGGPLVCNRTLYGIVSWGDFPCGQPDRPGVYTRVS	VPHCVDINILHIPVCQAAYPTMSGKNILCAGILEGGKDSCKGDSGGPLICNGQIQG
D_low_complexity_or_weak_coreactivity	26.786	24.628	TMTC4	TMTC4	#268590	toxin_vf	Beauveria bassiana	Beauveria bassiana	TID26469	limited_annotation_review_needed	7	VGFVVAE	7	0.032	20	1.332	FALSE	FALSE	FALSE	FALSE	FALSE	FALSE	FALSE	ALCSEDGHKRRILTLGLGFLVIPFLPASNLFFRVGFVVAERVLYLPSVGYCVLLTF	EFFGRMDFQFKIRSNRIEAGEVEAAILSHPAVRNAAVILRVEEKLEPEIVGFVVAE
D_low_complexity_or_weak_coreactivity	26.785	23.783	ZHX1-C8orf76	ZHX1-C8orf76	#432821	toxin_vf	Pseudomonas syringae	Pseudomonas syringae	TID127586	limited_annotation_review_needed	7	EANSSNS	7	0.076	11	1.647	FALSE	FALSE	FALSE	FALSE	FALSE	FALSE	FALSE	LFSVEANSSNSQKNEKALTNIQNCMAEKRETVLIETQLKACASFIRTRLLLQFTQP	RARDSNSEANSSNSPQVPPPLNAPASPMPAGRPRFLRSMALSSQTREWLEKGMPTE
D_low_complexity_or_weak_coreactivity	26.784	23.963	PLCD3	PLCD3	#361613	toxin_vf	Myxococcus sp	Myxococcus sp	TID76185	limited_annotation_review_needed	7	NLDLAAP	9	0.034	13	1.612	FALSE	FALSE	FALSE	FALSE	FALSE	FALSE	FALSE	HIEAVREGHQSEGLRRFGGAFAPARCLTIAFKGRRKNLDLAAPTAEEAQRWVRGLT	LDPHINKPLPGFLAHAKTGLFCGFEGGQYLATSIASENLDLAAPSSIKSIPSNGQN
D_low_complexity_or_weak_coreactivity	26.784	24.268	BCL2L13	BCL2L13	#617208	toxin_vf	Acetivibrio thermocellus	Acetivibrio thermocellus	TID170866	limited_annotation_review_needed	7	EELKSLD	7	0.016	13	1.665	FALSE	FALSE	FALSE	FALSE	FALSE	FALSE	FALSE	LKVKTEIEEELKSLDKEISEDFGASGFATTNAFGIDKTWSRTFERTAAVWRDIPGG	YLVYQKLEDIGVNLSIEELKSLDIDEILKKYGVGFDELFKSEYTELPYGTLQTGED
D_low_complexity_or_weak_coreactivity	26.784	24.795	FAM120A	FAM120A	#533541	virome	Rhinovirus B	Human rhinovirus B	VID31516	low_no_protein_homology_signal	7	GKSLTTS	8	0.059	30	1.023	FALSE	FALSE	FALSE	FALSE	FALSE	FALSE	FALSE	YFSAHALKLSRNGKSLTTSQYLMHEVAKQLDLNPNRFPIFAALLGNHILPDEDLAS	SGKSLTTSIVGRAIAEHFNSAVYSLPPDPKHFDGYQQQEVVIMDDLNQNPDGQDIS
D_low_complexity_or_weak_coreactivity	26.783	23.614	FNDC3A	FNDC3A	#577880	toxin_vf	Phytolacca dioica	Phytolacca dioica	TID61135	limited_annotation_review_needed	7	QILSSDI	8	0.015	9	2.023	FALSE	FALSE	FALSE	FALSE	FALSE	FALSE	FALSE	MAEHPPLLDTTQILSSDISLLSAPIVSADGTQQVILVQVNPGEAFTIRREDGQFQC	IQILSSDIGKISGQSSFTDKTEAKFLLVAIQMVSEAARFKYIENQVKTNFNRDFSP
D_low_complexity_or_weak_coreactivity	26.783	24.074	CCDC91	CCDC91	#325622	virome	Human mastadenovirus B	Human adenovirus B	VID70716	low_no_protein_homology_signal	7	LSSLELF	8	0.033	16	1.564	FALSE	FALSE	FALSE	FALSE	FALSE	FALSE	FALSE	QETVKAAIIEEQKRSEKAVEEAVKRTRDELIEYIKEQKRLDQVIRQRSLSSLELFL	KCDFQGAQRWLPTKPPRAHPKTKEYQKKEHFLTPQTSYYIPAPFPDNFQLSSLELF
D_low_complexity_or_weak_coreactivity	26.781	24.09	MAG	MAG	#113619	toxin_vf	Apis mellifera	Apis mellifera	TID93606	limited_annotation_review_needed	7	FAILIAI	11	0.028	12	1.497	FALSE	FALSE	FALSE	FALSE	FALSE	FALSE	FALSE	LTLRGQAQAPPRVICTARNLYGAKSLELPFQGAHRLMWAKIGPVGAVVAFAILIAI	MKFFVLFAILIAIVHASCASVPKVVYDGPIYELRQIEEENIEPDTELMDSNEPLLP
D_low_complexity_or_weak_coreactivity	26.781	26.462	UCHL1	UCHL1	#91267	toxin_vf	Conus textile	Conus textile	TID96868	limited_annotation_review_needed	8	LLLFPLTA	8	0.013	4	1.007	FALSE	FALSE	FALSE	TRUE	FALSE	FALSE	FALSE	VDVLGLEEESLGSVPAPACALLLLFPLTAQHENFRKKQIEELKGQEVSPKVYFMKQ	MMSKLGVLLTICLLLFPLTAVPLDGDQPADRPAERMQDGISSEHHPFFDSVKKKQQ
D_low_complexity_or_weak_coreactivity	26.781	24.069	ANKRD29	ANKRD29	#366518	toxin_vf	Ehrlichia chaffeensis	Ehrlichia chaffeensis	TID124213	limited_annotation_review_needed	7	KLLLNSG	9	0.027	17	1.526	FALSE	FALSE	FALSE	FALSE	FALSE	FALSE	FALSE	MCRMSFKKETPLANAAFWAARRGNLALLKLLLNSGRVDVDCRDSHGTTLLMVAAYA	QNEKKLVPIVKLLLNSGAKIGQSEDKNILLQKCINSGYNKLLDLLLEQGERINVEG
D_low_complexity_or_weak_coreactivity	26.779	23.818	ELMO2	ELMO2	#439959	virome	Alphatorquevirus homin1	Torque teno virus	VID28055	low_no_protein_homology_signal	7	PGMLALD	7	0.059	7	1.784	FALSE	FALSE	FALSE	FALSE	FALSE	FALSE	FALSE	TQTPPGMLALDNMLYLAKVHQDTYIRIVLENSSREDKHECPFGRSAIELTKMLCEI	IIKINTMPPFLDTELTAPSIHPGMLALDKRARWIPSLKSRPGKKHYIKIRVGAPRM
D_low_complexity_or_weak_coreactivity	26.779	23.86	SIPA1L1	SIPA1L1	#34429	toxin_vf	Cercospora nicotianae	Cercospora nicotianae	TID44503	limited_annotation_review_needed	7	SKSTIEE	7	0.047	12	1.727	FALSE	FALSE	FALSE	FALSE	FALSE	FALSE	FALSE	DLRASPKPTSKSTIEEDLKKLIDLESPTPESQKSFKFHALSSPQSPFPSTPTSRRA	GIYRHFIQPTYADSWQSPFDYRSKSTIEELVATSKKYDPLQVFQKQVPGGFKLPQI
D_low_complexity_or_weak_coreactivity	26.778	24.498	PKM	PKM	#102731	virome	Enterovirus C	Enterovirus C	VID21401	low_no_protein_homology_signal	7	QMLESMI	7	0.065	25	1.192	FALSE	FALSE	FALSE	FALSE	FALSE	FALSE	FALSE	RAGKPVICATQMLESMIKKPRPTRAEGSDVANAVLDGADCIMLSGETAKGDYPLEA	ALAQGLGQMLESMIDNTVRETVGAATSRDALPNTEASGPAHSKEIPALTAVETGAT
D_low_complexity_or_weak_coreactivity	26.777	23.793	TMOD2	TMOD2	#607582	virome	Human mastadenovirus D	Human adenovirus D	VID19267	low_no_protein_homology_signal	7	PTNVEIS	8	0.025	13	1.786	FALSE	FALSE	FALSE	FALSE	FALSE	FALSE	FALSE	GEKVKPVFEEPPNPTNVEISLQQMKANDPSLQEVNLNNIKAFADMLKVNKTLTSLN	TKNDDFAARNEIGVGNNFALEINLNANLWRNFLYSNIALYLPDKLKYTPTNVEISP
D_low_complexity_or_weak_coreactivity	26.777	23.519	SLC39A14	SLC39A14	#228566	toxin_vf	Cerberus rynchops	Cerberus rynchops	TID17197	limited_annotation_review_needed	7	GDSLTLQ	8	-0.001	9	2.16	FALSE	FALSE	FALSE	FALSE	FALSE	FALSE	FALSE	HASSLGAPAISAASFLQDLIHRYGEGDSLTLQQLKALLNHLDVGVGRGNVTQHVQG	DGNMGDSLTLQNGRSFSTKDRDNDVSHIHCAVNFKGAWWYRKCHESNLNGLYHKGK
D_low_complexity_or_weak_coreactivity	26.777	24.773	MGAT1	MGAT1	#123521	virome	Human mastadenovirus A	Human adenovirus A	VID16965	low_no_protein_homology_signal	7	RGRRVHL	9	0.053	27	1.042	FALSE	FALSE	FALSE	FALSE	FALSE	FALSE	FALSE	GRDSFKAFAKALGVMDDLKSGVPRAGYRGIVTFQFRGRRVHLAPPLTWEGYDPSWN	VLAFQNPGGSDNAQEEKEDERHPPKQGVDFPLCFLARGRRVHLIQQIQPVQRCEHC
D_low_complexity_or_weak_coreactivity	26.775	24.008	LONP2	LONP2	#336368	toxin_vf	Bat coronavirus HKU5	Bat coronavirus HKU5	TID32252	limited_annotation_review_needed	7	QIPQVTT	8	0.04	17	1.545	FALSE	FALSE	FALSE	FALSE	FALSE	FALSE	FALSE	QHGLTPQQIQIPQVTTLDIITRYTREAGVRSLDRKLGAICRAVAVKVAEGQHKEAK	ESIANLFSSIKTQNTQPLQAGLNGDFNLTMLQIPQVTTGERKYRSTIEDLLFNKVT
D_low_complexity_or_weak_coreactivity	26.775	23.97	DOCK6	DOCK6	#437123	toxin_vf	Leptospira interrogans	Leptospira interrogans	TID138287	limited_annotation_review_needed	7	SSSNPDL	9	0.023	16	1.601	FALSE	FALSE	FALSE	FALSE	FALSE	FALSE	FALSE	RLPGTEPSLPDGAPPVTVQAATLARGSGRPASLYLARSKSISSSNPDLAVAPGSVD	SHQDISNDPLIVWSSSNPDLVQVDDSGLASGINLGTAHIRASFQSKQGAEEMTVGD
D_low_complexity_or_weak_coreactivity	26.774	23.844	EPHX2	EPHX2	#132212	toxin_vf	Mycobacterium marinum	Mycobacterium marinum	TID119700	limited_annotation_review_needed	7	AGYRVLA	8	0.034	12	1.739	FALSE	FALSE	FALSE	FALSE	FALSE	FALSE	FALSE	LHFVELGSGPAVCLCHGFPESWYSWRYQIPALAQAGYRVLAMDMKGYGESSAPPEI	PVALFGHSMGGMLAFEVALRFEAAGYRVLALFLSACSAPGHIKYKQLKGYSDNEML
D_low_complexity_or_weak_coreactivity	26.773	23.782	FAM184A	FAM184A	#372323	toxin_vf	Vibrio splendidus	Vibrio splendidus	TID132721	limited_annotation_review_needed	7	EEEVTQL	7	0.043	12	1.783	FALSE	FALSE	FALSE	FALSE	FALSE	FALSE	FALSE	QSLDEEQKQQILELEKKVNEAKRTQQEYYERELKNLQSRLEEEVTQLNEAHSKTLE	RSEEEVTQLAEDFKDWSKASNGWRYSFITANEKEAVEDFSISGYQTANDYLRATDT
D_low_complexity_or_weak_coreactivity	26.773	25.229	SETD6	SETD6	#390732	toxin_vf	Streptococcus pyogenes	Streptococcus pyogenes	TID128298	limited_annotation_review_needed	7	VEKDLAN	8	-0.032	33	1.029	FALSE	FALSE	FALSE	FALSE	FALSE	FALSE	FALSE	RPYFALWPELGRLEHPMFWPEEERRCLLQGTGVPEAVEKDLANIRSEYQSIVLPFM	REAKKQVEKDLANLTAELDKVKEDKQISDASRQGLRRDLDASREAKKQVEKDLANL
D_low_complexity_or_weak_coreactivity	26.773	23.824	ADAM8	ADAM8	#172802	toxin_vf	Bothrops jararacussu	Bothrops jararacussu	TID168757	limited_annotation_review_needed	7	LVGLEIW	13	0.037	11	1.482	FALSE	FALSE	FALSE	FALSE	FALSE	FALSE	FALSE	RETRYVELYVVVDNAEFQMLGSEAAVRHRVLEVVNHVDKLYQKLNFRVVLVGLEIW	YELVNIVNNIYRSLNVHVALVGLEIWSKGDKITVQPDSDYTLNSFGEWRERDLLPR
D_low_complexity_or_weak_coreactivity	26.772	23.395		NP_001317956.1	#620650	toxin_vf	Stomoxys calcitrans	Stomoxys calcitrans	TID93636	limited_annotation_review_needed	7	VKEVAAA	7	0.023	6	2.237	FALSE	FALSE	FALSE	FALSE	FALSE	FALSE	FALSE	MCRTALGVTTLQDLGVCWRKEHDPAEMLRVGRAELGGWKPSWEAIVKEVAAATGHT	MKFLNVVAIALLVVACLAVYSNAAPHEGVKEVAAAKPMGITCDLLSLWKVGHAACA
D_low_complexity_or_weak_coreactivity	26.772	23.616	ADAT3	ADAT3	#433713	toxin_vf	Dyella japonica	Dyella japonica	TID113581	limited_annotation_review_needed	7	EDGLPYL	7	0.024	7	2.075	FALSE	FALSE	FALSE	FALSE	FALSE	FALSE	FALSE	GRGTYDFRPFPACSFAPAAAPQAVRAGAVRKLDADEDGLPYLCTGYDLYVTREPCA	NYRTAMILTLEDGLPYLDKFAVLDDAQGEGLGRAVWQVMREENPQLFWRSRHGNAV
D_low_complexity_or_weak_coreactivity	26.771	24.34	TET2	TET2	#288884	toxin_vf	Lens culinaris	Lens culinaris	TID160855	limited_annotation_review_needed	7	EQEQKSQ	7	0.025	22	1.435	FALSE	FALSE	FALSE	FALSE	FALSE	FALSE	FALSE	PNNVIPKQDLLHRCFQEQEQKSQQASVLQGYKNRNQDMSGQQAAQLAQQRYLIHNH	VLLEEQEQKSQHRRSLRDKRQEITNEDVIVKVSREQIEELSKNAKSSSKKSVSSES
D_low_complexity_or_weak_coreactivity	26.771	26.424	UCHL1	UCHL1	#91267	toxin_vf	Conus tessulatus	Conus tessulatus	TID96869	limited_annotation_review_needed	8	LLLFPLTA	8	0.027	2	0.552	FALSE	FALSE	FALSE	TRUE	FALSE	FALSE	FALSE	VDVLGLEEESLGSVPAPACALLLLFPLTAQHENFRKKQIEELKGQEVSPKVYFMKQ	MMSKLGVLLTICLLLFPLTAVQLDGDQPADLPALRTQDISTDHSPWFDPVKRCCSR
D_low_complexity_or_weak_coreactivity	26.77	23.775	ELK3	ELK3	#141177	toxin_vf	Hydrophis hardwickii	Hydrophis hardwickii	TID153785	limited_annotation_review_needed	7	PSEHRSL	9	0.041	13	1.658	FALSE	FALSE	FALSE	FALSE	FALSE	FALSE	FALSE	LMLPNAASISSASPFSSRSPSLSPNSPLPSEHRSLFLEAACHDSDSLEPLNLSSGS	TSLDRIIGGFECNPSEHRSLVYLYNSAGFFCSGTLLNHEWVLTAAHCNREDIQIRL
D_low_complexity_or_weak_coreactivity	26.77	24.518	SH3GLB2	SH3GLB2	#518162	toxin_vf	Streptococcus pneumoniae	Streptococcus pneumoniae	TID14584	limited_annotation_review_needed	7	KVAEAEK	7	0.014	27	1.33	FALSE	FALSE	FALSE	FALSE	FALSE	FALSE	FALSE	PSRVTNGELLAQYMADAASELGPTTPYGKTLIKVAEAEKQLGAAERDFIHTASISF	DAKSSDSSVGEETLPSPSLKPEKKVAEAEKKVEEAKKKAEDQKEEDRRNYPTNTYK
D_low_complexity_or_weak_coreactivity	26.77	23.627	ARSG	ARSG	#432836	toxin_vf	Saccharomyces cerevisiae	Saccharomyces cerevisiae	TID148490	limited_annotation_review_needed	7	VNLSSLA	7	0.028	12	1.938	FALSE	FALSE	FALSE	FALSE	FALSE	FALSE	FALSE	DTPGYNHPPCPACPQGDGPSRNLQRDCYTDVALPLYENLNIVEQPVNLSSLAQKYA	TFYYAHPGFHLNNLFIQLSLQMFMLTLVNLSSLAHESIMCIYDRNKPKTDVLVPIG
D_low_complexity_or_weak_coreactivity	26.769	23.547	KLHL15	KLHL15	#445057	toxin_vf	Human immunodeficiency virus type 1 group O	Human immunodeficiency virus type 1 group O	TID108989	limited_annotation_review_needed	7	PQVPLRP	8	0.026	9	1.992	FALSE	FALSE	FALSE	FALSE	FALSE	FALSE	FALSE	QTTVFRGMIGHSMVNSKILLLKKPRVWWELEGPQVPLRPDCLAIVNNFVFLLGGEE	NNAALAFLESHQEEEVGFPVAPQVPLRPMTYKGAFDLSFFLKEKGGLEGLIYSHKR
D_low_complexity_or_weak_coreactivity	26.767	23.945	WFIKKN1	WFIKKN1	#448875	toxin_vf	Hoffmannihadrurus gertschi	Hoffmannihadrurus gertschi	TID116647	limited_annotation_review_needed	7	YGGCEGN	13	0.013	10	1.548	FALSE	FALSE	FALSE	FALSE	FALSE	FALSE	FALSE	QGPCRGWEPRWAYSPLLQQCHPFVYGGCEGNGNNFHSRESCEDACPVPRTPPCRAC	PKTGPCKGSFARYYFDIETGSCKAFIYGGCEGNSNNFSEKHHCEKRCRGFRKFGGK
D_low_complexity_or_weak_coreactivity	26.764	24.003	GP5	GP5	#139284	toxin_vf	Yellow-breasted capuchin simian foamy virus	Yellow-breasted capuchin simian foamy virus	TID122407	limited_annotation_review_needed	7	FRNLSRL	8	0.056	9	1.612	FALSE	FALSE	FALSE	FALSE	FALSE	FALSE	FALSE	AFRNLSRLRYLGVTLSPRLSALPQGAFQGLGELQVLALHSNGLTALPDGLLRGLGK	QGQNRLFRNLSRLDYCKLPEAVVLLNSTKYDYSLWEGDCGIYRNNVTEHPSCKNFN
D_low_complexity_or_weak_coreactivity	26.764	23.143	CTSS	CTSS	#122499	toxin_vf	Acetivibrio thermocellus	Acetivibrio thermocellus	TID170866	limited_annotation_review_needed	7	YTELPYG	7	-0.038	5	2.582	FALSE	FALSE	FALSE	FALSE	FALSE	FALSE	FALSE	GIDSDASYPYKAMDQKCQYDSKYRAATCSKYTELPYGREDVLKEAVANKGPVSVGV	YLVYQKLEDIGVNLSIEELKSLDIDEILKKYGVGFDELFKSEYTELPYGTLQTGED
D_low_complexity_or_weak_coreactivity	26.763	24.123	NUDT16	NUDT16	#431480	virome	Orthoflavivirus aroaense	Bussuquara virus	VID117168	low_no_protein_homology_signal	7	GLVRVPL	7	0.061	11	1.553	FALSE	FALSE	FALSE	FALSE	FALSE	FALSE	FALSE	GPRVVAHFYAKRLTLEELLAVEAGATRAKDHGLEVLGLVRVPLYTLRDGVGGLPTF	LEMVEPWLKNKPEFCIKVLCPYRPKVIERLSALQRTYGGGLVRVPLSRNSTHEMYW
D_low_complexity_or_weak_coreactivity	26.763	23.621	CCDC27	CCDC27	#244488	toxin_vf	Glycine max	Glycine max	TID157429	limited_annotation_review_needed	7	SDASLKL	8	0.065	10	1.729	FALSE	FALSE	FALSE	FALSE	FALSE	FALSE	FALSE	EEILLLQEEREALKMQLKCLLKGKGQETSMSPGRREQLSDASLKLGRLSLLKAFSR	VDVSVFKAVSAIKHLVDIKQNSFSNSALPTSYEERIGDLTIKVTRDVSDASLKLDC
D_low_complexity_or_weak_coreactivity	26.76	24.209	ECI1	ECI1	#141229	virome	Salivirus A	Salivirus A	VID15418	low_no_protein_homology_signal	7	STALSAI	8	0.064	13	1.424	FALSE	FALSE	FALSE	FALSE	FALSE	FALSE	FALSE	QVVPEEQVQSTALSAIAQWMAIPDHARQLTKAMMRKATASRLVTQRDADVQNFVSF	LAKQLLTLSHAANSVTHIQLCTRAITNYSTALSAISLVGTPGTRPEPLVVYLYGPP
D_low_complexity_or_weak_coreactivity	26.76	23.31	CRISPLD2	CRISPLD2	#488722	toxin_vf	Leioheterodon madagascariensis	Leioheterodon madagascariensis	TID16199	limited_annotation_review_needed	7	HYTQIVW	8	0.047	6	2.067	FALSE	FALSE	FALSE	FALSE	FALSE	FALSE	FALSE	NLGAHWGRYRSPGFHVQSWYDEVKDYTYPYPSECNPWCPERCSGPMCTHYTQIVWA	DENKNFVYGVGANPPGSMIGHYTQIVWYKSYRIGCAAVYCPSTYYSYFYVCQYCPT
D_low_complexity_or_weak_coreactivity	26.76	24.885	LRRC41	LRRC41	#232211	toxin_vf	Staphylococcus saprophyticus	Staphylococcus saprophyticus	TID123342	limited_annotation_review_needed	7	STEAALT	7	0.049	25	1.113	FALSE	FALSE	FALSE	FALSE	FALSE	FALSE	FALSE	GLPALEASQRFRSISTLELFTVPLSTEAALTLCHLLSSWVSLESLTLSYNGLGSNI	QKQQIQSTEAALTDFVHDIKTPVTAMKLLIEKEQDLSRKHALLYEWSRINDMLDRQ
D_low_complexity_or_weak_coreactivity	26.759	23.933	ARMCX2	ARMCX2	#316430	virome	Orthoflavivirus denguei	Dengue virus	VID72206	low_no_protein_homology_signal	7	PGTSGSP	7	0.041	14	1.675	FALSE	FALSE	FALSE	FALSE	FALSE	FALSE	FALSE	TPTGAAAPTGAAESPGTSGSPRTAVVPGTSAAKKATPGAHTGAIPKATSATGAVPK	VQVLAIEPGKNPKHVQTKPGLFKTLTGEIGAVTLDFKPGTSGSPIINKKGKVIGLY
D_low_complexity_or_weak_coreactivity	26.759	23.966	DLGAP1	DLGAP1	#20629	toxin_vf	Gibberella moniliformis	Gibberella moniliformis	TID15852	limited_annotation_review_needed	7	AGLLTSP	7	0.057	8	1.697	FALSE	FALSE	FALSE	FALSE	FALSE	FALSE	FALSE	QIRSHSYLRAVSEVSINRSLDSLDPAGLLTSPKFRSRNESYMRAMSTISQVSEMEV	DEDRQLVGSLVDSYDFKEQGLVKKTISITYNGVPHHLISYYTVEDVKAGLLTSPAD
D_low_complexity_or_weak_coreactivity	26.758	24.136	NT5C1B	NT5C1B	#449069	virome	Cardiovirus A	Encephalomyocarditis virus	VID77034	low_no_protein_homology_signal	7	VILTPGP	8	0.078	15	1.366	FALSE	FALSE	FALSE	FALSE	FALSE	FALSE	FALSE	QLTNENVILTPGPAFRFVKALQYVNARLRDLYPDEQDLFDIVLMTNNHAQVGVRLI	AQPVYLPENQTKVAFFYNRSSPIGAFTVKSGSLESGFAPFSNGTCPNSVILTPGPQ
D_low_complexity_or_weak_coreactivity	26.758	23.979	GCN1	GCN1	#418129	toxin_vf	Leishmania braziliensis	Leishmania braziliensis	TID69891	limited_annotation_review_needed	7	VIRKNIV	7	0.079	15	1.47	FALSE	FALSE	FALSE	FALSE	FALSE	FALSE	FALSE	RFVIQGAGAKVDAVIRKNIVSLLLSMLGHDEDNTRISSAGCLGELCAFLTEEELSA	KLYVRRVFIMDNCEDLCPDWLGFVKGVVDSEDLPLNISRENLQQNKILKVIRKNIV
D_low_complexity_or_weak_coreactivity	26.758	23.584	ABHD17A	ABHD17A	#435947	toxin_vf	Bat coronavirus HKU4	Bat coronavirus HKU4	TID139914	limited_annotation_review_needed	7	GISPDSI	8	0.058	8	1.816	FALSE	FALSE	FALSE	FALSE	FALSE	FALSE	FALSE	DYSGYGASSGRPSERNLYADIDAAWQALRTRYGISPDSIILYGQSIGTVPTVDLAS	SLFAVDEFSCNGISPDSIARGCYSTLTVDYFAYPLSMKSYIRPGSAGNIPLYNYKQ
D_low_complexity_or_weak_coreactivity	26.757	23.921	KLK7	KLK7	#152913	toxin_vf	Gloydius brevicaudus	Gloydius brevicaudus	TID22596	limited_annotation_review_needed	7	GDSGGPL	9	0.043	13	1.578	FALSE	FALSE	FALSE	FALSE	FALSE	FALSE	FALSE	ENSMLCAGIPDSKKNACNGDSGGPLVCRGTLQGLVSWGTFPCGQPNDPGVYTQVCK	DTCKGDSGGPLICNGEIQGIVSWGGHLCGNVLEPGIYTKVFDHLEWIRSIIAGNTD
D_low_complexity_or_weak_coreactivity	26.756	23.357	FAM81A	FAM81A	#390575	toxin_vf	Corynephage beta	Corynephage beta	TID113270	limited_annotation_review_needed	7	EKTTAAL	7	0.018	7	2.262	FALSE	FALSE	FALSE	FALSE	FALSE	FALSE	FALSE	MENMHLRRVRTMPRHSQSLTMAPYSSVSLVEQLEDRILCHEKTTAALVEHAFRIKD	NYAAWAVNVAQVIDSETADNLEKTTAALSILPGIGSVMGIADGAVHHNTEEIVAQS
D_low_complexity_or_weak_coreactivity	26.755	26.555		NP_001297069.1	#622185	virome	Human mastadenovirus C	Human adenovirus C	VID113843	low_no_protein_homology_signal	8	RAAPTAPA	8	-0.045	5	0.913	FALSE	FALSE	FALSE	TRUE	FALSE	FALSE	FALSE	MGNSLSVFCSWSHCRFWPCHQQPARLVREAFPAGRAAPTAPARVPAPGIWGRFPLL	SPSVAFPSPAPQKLATVPSIATTSAPQAPPALPVRRPNRRWDTTGTRAAPTAPAAA
D_low_complexity_or_weak_coreactivity	26.755	24.59	C1D	C1D	#213415	toxin_vf	Crotalus viridis	Crotalus viridis	TID85615	limited_annotation_review_needed	7	VSRNELL	8	0.05	17	1.27	FALSE	FALSE	FALSE	FALSE	FALSE	FALSE	FALSE	DEMLKTMMSVSRNELLQKLDPLEQAKVDLVSAYTLNSMFWVYLATQGVNPKEHPVK	LSFEFSDCSLNQYQTYLTDHNPQCMLNEPLGTDTVSRNELLEAGEECDCGSPANPC
D_low_complexity_or_weak_coreactivity	26.754	23.783	SPAG1	SPAG1	#191819	toxin_vf	Aggregatibacter actinomycetemcomitans	Aggregatibacter actinomycetemcomitans	TID50267	limited_annotation_review_needed	7	GKAYVDY	7	0.053	13	1.705	FALSE	FALSE	FALSE	FALSE	FALSE	FALSE	FALSE	GCIQDCNRALELHPFSMKPLLRRAMAYETLEQYGKAYVDYKTVLQIDCGLQLANDS	GWDQRIGELAGITRNGDRIQSGKAYVDYLKKGEELAKHSDKFTKQILDPIKGNIDL
D_low_complexity_or_weak_coreactivity	26.753	24.061	SCAMP2	SCAMP2	#29789	toxin_vf	Hyaloperonospora arabidopsidis	Hyaloperonospora arabidopsidis	TID76305	limited_annotation_review_needed	7	YKAFRSD	7	0.09	14	1.409	FALSE	FALSE	FALSE	FALSE	FALSE	FALSE	FALSE	ACLAWFSGNSSKGVDFGLSILWFLIFTPCAFLCWYRPIYKAFRSDNSFSFFVFFFV	LDSRVLEQADISLLDRHYAGDYKAFRSDLMTYGYQTRFAEQYKLFKKLGIDFKHNY
D_low_complexity_or_weak_coreactivity	26.753	23.783	WDR20	WDR20	#391189	toxin_vf	Galerina marginata	Galerina marginata	TID66160	limited_annotation_review_needed	7	FSPDGKF	9	0.083	9	1.532	FALSE	FALSE	FALSE	FALSE	FALSE	FALSE	FALSE	HTCKSKSTRNPLLKWTVGEGALNEFAFSPDGKFLACVSQDGFLRVFNFDSVELHGT	KEPALPDFSKGDDNVGDVFFDPNVLAADGSAGMVLCKFSPDGKFFAYAVSHLGGDY
D_low_complexity_or_weak_coreactivity	26.752	23.426	OR52W1	OR52W1	#287185	toxin_vf	Protobothrops elegans	Protobothrops elegans	TID21371	limited_annotation_review_needed	7	CDRAAAI	7	0.028	6	2.179	FALSE	FALSE	FALSE	FALSE	FALSE	FALSE	FALSE	TAMESGVLLAMACDRAAAIGRPLHYPVLVTKACVGYAALALALKAVAIVVPFPLLV	DRCCFVHDCCYGKVTGCNPKLGKYTYISENGDIICGGDGPCKEVCECDRAAAICFR
D_low_complexity_or_weak_coreactivity	26.752	23.875	IKZF3	IKZF3	#559149	virome	Alphatorquevirus homin3	Torque teno virus (TTV) (Torque teno virus genotype 6)	VID5448	low_no_protein_homology_signal	7	FLQSTDP	7	0.036	12	1.758	FALSE	FALSE	FALSE	FALSE	FALSE	FALSE	FALSE	RTFLQSTDPGDTASAEARHIKAEMGSERALVLDRLASNVAKRKSSMPQKFIGEKRH	TRNTSHSNSCGTRGTSEEASLARQVLRECNKNQMLLHFLQSTDPNAPRETPRSKKK
D_low_complexity_or_weak_coreactivity	26.752	24.752	KIF7	KIF7	#244321	toxin_vf	Trichosanthes anguina	Trichosanthes anguina	TID164542	limited_annotation_review_needed	7	AEAFKLI	7	0.055	22	1.172	FALSE	FALSE	FALSE	FALSE	FALSE	FALSE	FALSE	LEDEQGIVPRAMAEAFKLIDENDLLDCLVHVSYLEVYKEEFRDLLEVGTASRDIQL	VTNVYIVAYRADAVSYFFEDTPAEAFKLIFAGTKTVKLPYSGNYDKLQSVVGKQRD
D_low_complexity_or_weak_coreactivity	26.752	23.564	TCHHL1	TCHHL1	#264742	toxin_vf	Sphingomonas sp	Sphingomonas sp	TID156122	limited_annotation_review_needed	7	LATQSSP	7	0.045	10	1.913	FALSE	FALSE	FALSE	FALSE	FALSE	FALSE	FALSE	EQEGNLATQSSPPKEATQRPCEDQEVRTEKEKHSNIQEPPLQREDEPSSQHADLPE	VAGLATQSSPMKELVADLFEFERRGEVLSGSLIQGFRAGDVARMGSKVLIYTNNDQ
D_low_complexity_or_weak_coreactivity	26.751	24.114	DAAM2	DAAM2	#329110	virome	Rotavirus B	Rotavirus B	VID48522	low_no_protein_homology_signal	7	EKSDIDL	9	0.047	16	1.429	FALSE	FALSE	FALSE	FALSE	FALSE	FALSE	FALSE	KMDEQEDLAKDMLEQLLKFIPEKSDIDLLEEHKHEIERMARADRFLYEMSRIDHYQ	MAEASEFNFTIKRKQRTMSDRRTREDTKQKKIEEKSDIDLVDSASVYSQESSRSNY
D_low_complexity_or_weak_coreactivity	26.749	23.31	VEGFD	VEGFD	#40745	toxin_vf	Salmonella typhi	Salmonella typhi	TID112359	limited_annotation_review_needed	7	ERSEQQI	7	0.017	7	2.291	FALSE	FALSE	FALSE	FALSE	FALSE	FALSE	FALSE	VKRSSQSTLERSEQQIRAASSLEELLRITHSEDWKLWRCRLRLKSFTSMDSRSASH	NTMDMTRIDARKMQMTGDLIMKNSVTVGGIAGASRQYAATQERSEQQISQVNNRVA
D_low_complexity_or_weak_coreactivity	26.748	23.465	ANKRD54	ANKRD54	#290705	toxin_vf	Latrodectus geometricus	Latrodectus geometricus	TID139633	limited_annotation_review_needed	7	TPLHLAA	7	0.056	8	1.948	FALSE	FALSE	FALSE	FALSE	FALSE	FALSE	FALSE	TPLHLAACTNHVPVITTLLRGGARVDALDRAGRTPLHLAKSKLNILQEGHAQCLEA	SKTYNFLQTPLHLAAQRGFVATFQRLMESPEININERDKDGFTPLHYAVRGGERIL
D_low_complexity_or_weak_coreactivity	26.747	23.285	YIPF2	YIPF2	#474052	toxin_vf	Conus emaciatus	Conus emaciatus	TID90960	limited_annotation_review_needed	7	LVATVLL	7	0.025	4	2.332	FALSE	FALSE	FALSE	FALSE	FALSE	FALSE	FALSE	YSLFVFIPMVVLWLIPVPWLQWLFGALALGLSAAGLVFTLWPVVREDTRLVATVLL	MEKLTILILVATVLLAIQVLGQGEGEKPPKEWVQQYAAKRLWALMKGPRQCTPKDA
D_low_complexity_or_weak_coreactivity	26.746	24.213	NYNRIN	NYNRIN	#543174	toxin_vf	Human coronavirus OC43	Human coronavirus OC43	TID86188	limited_annotation_review_needed	7	QLSDSTL	8	0.067	15	1.373	FALSE	FALSE	FALSE	FALSE	FALSE	FALSE	FALSE	SLPKDVPAPTVSPHAMGKRPNLLALQLSDSTLADIIARLQAGQKLSGSSPFSSAFN	LSRLDALEAEAQIDRLINGRLTALNAYVSQQLSDSTLVKFSAAQAMEKVNECVKSQ
D_low_complexity_or_weak_coreactivity	26.746	23.283	CT45A1	CT45A1	#261109	toxin_vf	Chondromyces crocatus	Chondromyces crocatus	TID15310	limited_annotation_review_needed	7	DDFTGFS	7	0.062	6	2.057	FALSE	FALSE	FALSE	FALSE	FALSE	FALSE	FALSE	KLMTGHAIPPSQLDSQIDDFTGFSKDRMMQKPGSNAPVGGNVTSSFSGDDLECRET	DDFTGFSAGQFDTIVLNSVVQYFPTLDYLSAVIEGALRVLKPGGTLFLGDIRNLAL
D_low_complexity_or_weak_coreactivity	26.746	23.751	GALM	GALM	#430056	toxin_vf	Escherichia phage 933W	Escherichia phage 933W	TID94184	limited_annotation_review_needed	7	KVDGKEY	9	0.007	13	1.821	FALSE	FALSE	FALSE	FALSE	FALSE	FALSE	FALSE	LGFAELEGYLQKQPYFGAVIGRVANRIAKGTFKVDGKEYHLAINKEPNSLHGGVRG	MKKMFMAVLFALASVNAMAADCAKGKIEFSKYNEDDTFTVKVDGKEYWTSRWNLQP
D_low_complexity_or_weak_coreactivity	26.744	23.714	PKD1L3	PKD1L3	#322387	toxin_vf	Philodryas olfersii	Philodryas olfersii	TID72863	limited_annotation_review_needed	7	ILSSEEG	9	0.065	9	1.636	FALSE	FALSE	FALSE	FALSE	FALSE	FALSE	FALSE	PTEQEPSREVTSFAILSSEEGKKPISNGLSKWLTSVCWLLLGFTSLASAFFTALYS	KTGSHLASILSSEEGSYVANLAFKRVKHPSMWIGLSNIWNQCSWQWSDGSSLGYEA
D_low_complexity_or_weak_coreactivity	26.743	23.714	AURKB	AURKB	#435466	toxin_vf	Fusarium virguliforme	Fusarium virguliforme	TID167863	limited_annotation_review_needed	7	KPENLLL	15	0.054	9	1.382	FALSE	TRUE	FALSE	FALSE	FALSE	FALSE	FALSE	DEQRTATIMEELADALMYCHGKKVIHRDIKPENLLLGLKGELKIADFGWSVHAPSL	YAGGELFDYIVQHGRMKEAEARRFFQQMLCAVEYCHRHKIVHRDLKPENLLLDENL
D_low_complexity_or_weak_coreactivity	26.741	24.098	CLDN25	CLDN25	#13736	toxin_vf	Lecanicillium sp	Lecanicillium sp	TID19352	limited_annotation_review_needed	7	VEESDGS	8	0.033	16	1.536	FALSE	FALSE	FALSE	FALSE	FALSE	FALSE	FALSE	GWAAGIFLALGGLLLIFSACLGKEDVPFPLMAGPTVPLSCAPVEESDGSFHLMLRP	DLLLGATQYRRATAGFQNAYASADFSVDSVEESDGSLSVSIAYAADRISEQLAATL
D_low_complexity_or_weak_coreactivity	26.74	23.381	EVI2A	EVI2A	#117452	toxin_vf	Conus leopardus	Conus leopardus	TID94601	limited_annotation_review_needed	7	IIAVLFL	7	0.076	6	1.923	FALSE	FALSE	FALSE	FALSE	FALSE	FALSE	FALSE	IIAVLFLICTFLFLSTVVLANKVSSLRRSKQVGKRQPRSNGDFLASGLWPAESDTW	MKLTCVLIIAVLFLTACQLVTADYSGDEQQYRAMRLIDAMRNFGDTRSCGRRGKPC
D_low_complexity_or_weak_coreactivity	26.739	23.761	DAAM2	DAAM2	#329101	virome	Primate T-lymphotropic virus 2	Human T-cell leukemia virus 2	VID18990	low_no_protein_homology_signal	7	TGPVSSP	7	0.025	12	1.867	FALSE	FALSE	FALSE	FALSE	FALSE	FALSE	FALSE	EEMMRTLNKMKDKLARESQELRQARGQVAELVAQLSELSTGPVSSPPPPGGPLTLS	IKKPNRQGLGYYSPSYNDPCSLQCPYLGCQSWTCPYTGPVSSPSWKFHSDVNFTQE
D_low_complexity_or_weak_coreactivity	26.738	23.587	C5orf22	C5orf22	#251836	toxin_vf	Ornithodoros moubata	Ornithodoros moubata	TID147576	limited_annotation_review_needed	7	EVPDYEM	8	-0.024	11	2.051	FALSE	FALSE	FALSE	FALSE	FALSE	FALSE	FALSE	PLVQSLKKRMEVPDYEMVHQAGLTCDYSELPHHISTEQEIECLIQSVHYLLKNLPN	TDWTFTLDGAKVTATLGNLTQNREVVYDSQSHHCHVDKVEKEVPDYEMWMLDAGGL
D_low_complexity_or_weak_coreactivity	26.737	23.869	CTAGE9	CTAGE9	#4351	toxin_vf	Rickettsia bellii	Rickettsia bellii	TID77006	limited_annotation_review_needed	7	NVSLKSL	7	0.075	12	1.574	FALSE	FALSE	FALSE	FALSE	FALSE	FALSE	FALSE	AVLEEDTTDDDNLELKVNSQWENGANLDDPPKGALKKLIHAAKLNVSLKSLEGERN	LENVSLKSLGHAKRVTISKENTVIVDGSGDKKNIEERVLQIKSHIAETTSDYDKEK
D_low_complexity_or_weak_coreactivity	26.735	23.666	CTIF	CTIF	#36029	toxin_vf	Aeropyrum pernix	Aeropyrum pernix	TID642	limited_annotation_review_needed	7	LQSTGRL	7	0.04	5	1.981	FALSE	FALSE	FALSE	FALSE	FALSE	FALSE	FALSE	TCLRELLQSQDVKEDAVLCCSMELQSTGRLLEEQLPEMMTELLASARDKMLCPSES	AALPGRLATPPRVLEEVRDRGSRSLLELLQSTGRLEVLAPSTRALERAREEARRAG
D_low_complexity_or_weak_coreactivity	26.735	23.831	ZNF827	ZNF827	#242307	toxin_vf	Gloydius brevicaudus	Gloydius brevicaudus	TID95127	limited_annotation_review_needed	7	DVCGKVF	7	0.047	12	1.719	FALSE	FALSE	FALSE	FALSE	FALSE	FALSE	FALSE	NDQLFPCDVCGKVFGRQQTLSRHLSLHTEERKYKCHLCPYAAKCRANLNQHLTVHS	MKSLHTICLLFIFIARGNSRSCDYCHNIGKDCDGYEHECSSPEDVCGKVFLEISSA
D_low_complexity_or_weak_coreactivity	26.734	24.086	ZNF419	ZNF419	#619564	toxin_vf	Burkholderia cenocepacia	Burkholderia cenocepacia	TID41500	limited_annotation_review_needed	7	LLDDAQR	7	0.062	14	1.504	FALSE	FALSE	FALSE	FALSE	FALSE	FALSE	FALSE	MAAAALRDPAQGYVTFEDVAVYFSQEEWRLLDDAQRLLYRNVMLENFTLLASLGCW	GDLIETSDSLRGSTRFSYDPAGRLISRANPLDRKFEEFAWDAAGNLLDDAQRKSRG
D_low_complexity_or_weak_coreactivity	26.734	23.636	APOL6	APOL6	#474402	toxin_vf	Haemophilus ducreyi	Haemophilus ducreyi	TID148389	limited_annotation_review_needed	7	ERSKNKE	9	0.027	11	1.812	FALSE	FALSE	FALSE	FALSE	FALSE	FALSE	FALSE	AVISGVMSLLGLALAPATGGGSLLLSTAGQGLATAAGVTSIVSGTLERSKNKEAQA	TFSFDPMDFLKIQAKYATGFRAPTSDEIYFVFQHPSFSIYPNLYLKAERSKNKEVA
D_low_complexity_or_weak_coreactivity	26.733	24.039	KCNMB1	KCNMB1	#239527	virome	Orthoflavivirus loupingi	Louping ill virus	VID65190	low_no_protein_homology_signal	7	FLLTGGL	12	0.025	11	1.474	FALSE	FALSE	FALSE	FALSE	FALSE	FALSE	FALSE	FSAPRGNETSVLFQRLYGPQALLFSLFWPTFLLTGGLLIIAMVKSNQYLSILAAQK	LGGAFNSIFGGVGFLPKLLMGVALAWLGLNTRNPTMSISFLLTGGLVLAMTLGVGA
D_low_complexity_or_weak_coreactivity	26.732	25.212	RIC3	RIC3	#324207	virome	Cytomegalovirus humanbeta5	HCMV / human cytomegalovirus	VID36079	low_no_protein_homology_signal	7	RAQTVTS	8	-0.001	35	0.954	FALSE	FALSE	FALSE	FALSE	FALSE	FALSE	FALSE	EKLINRVGPNGESRAQTVTSDQEKRLLHQLREITRVMKEGKFIDRFSPEKEAEEAP	RIRKAKLSSPMTTTSTSQKPVLGKRVATPHASARAQTVTSTPVQGRLEKQVSGTPS
D_low_complexity_or_weak_coreactivity	26.732	23.235	SLC38A1	SLC38A1	#493109	toxin_vf	Brucella anthropi	Brucella anthropi	TID97180	limited_annotation_review_needed	7	VIFGATS	9	0.048	5	2.045	FALSE	FALSE	FALSE	FALSE	FALSE	FALSE	FALSE	VFGTTGKFVIFGATSLQNTGAMLSYLFIVKNELPSAIKFLMGKEETFSAWYVDGRV	MNIFKQTCVGAFAVIFGATSIAPTMAAPLNLERPVINHNVEQVRDHRRPPRHYNGH
D_low_complexity_or_weak_coreactivity	26.732	24.426	TMEM126A	TMEM126A	#488147	toxin_vf	Corynebacterium diphtheriae	Corynebacterium diphtheriae	TID139447	limited_annotation_review_needed	7	TITRSGL	7	0.033	22	1.356	FALSE	FALSE	FALSE	FALSE	FALSE	FALSE	FALSE	MAGIPFLTTDLTYRCFVSFPLNTGDLDCETCTITRSGLTGLVIGGLYPVFLAIPVN	SKNDWVRDWGSIKMYKLRTNSKGEAPDVATVDTETITRSGLWYPGRMNIDTKVTKN
D_low_complexity_or_weak_coreactivity	26.732	26.652	CD99L2	CD99L2	#600988	toxin_vf	Rhipicephalus appendiculatus	Rhipicephalus appendiculatus	TID13419	limited_annotation_review_needed	8	TTTTNRPG	8	-0.019	2	0.467	FALSE	FALSE	FALSE	TRUE	FALSE	FALSE	FALSE	DFNLEDAVKETSSVKQPWDHTTTTTTNRPGTTRAPAKPPGPTEGSGLDLADALDDQ	CNRSIDAAGKKVIAGCPGGCLCVFNVSDVTYPANGTCYQLATTTTNRPGAVMERER
D_low_complexity_or_weak_coreactivity	26.731	23.371	GRAP	GRAP	#639115	toxin_vf	Leptosphaeria maculans	Leptosphaeria maculans	TID37092	limited_annotation_review_needed	7	CEQPGGR	7	0.041	8	2.071	FALSE	FALSE	FALSE	FALSE	FALSE	FALSE	FALSE	SSHGVTCSPCTCEQPGGRSGQRAFLQELRSREDMDTPSSVRVTRGSVDGLGLNVGS	FLFQLLENYPRMRGAFMDIPSTISRIQAECEQPGGRFSGVRDRVAGFHAGNFLDEV
D_low_complexity_or_weak_coreactivity	26.731	24.027	WDR54	WDR54	#502678	toxin_vf	Conus victoriae	Conus victoriae	TID94575	limited_annotation_review_needed	7	VTADDSG	8	-0.001	15	1.734	FALSE	FALSE	FALSE	FALSE	FALSE	FALSE	FALSE	DIATEPAQGQDCVADMVTADDSGLLCVWRSGPEFTLLTRIPGFGVPCPSVQLWQGI	MKLTCMVIVAVLFLTANTFVTADDSGNGLENLFSKAHHEIKNPEASNLNKRCIPFL
D_low_complexity_or_weak_coreactivity	26.73	24.002	VPS53	VPS53	#274277	virome	Parechovirus B	Human parechovirus B	VID120442	low_no_protein_homology_signal	7	EELEAVL	8	0.046	12	1.589	FALSE	FALSE	FALSE	FALSE	FALSE	FALSE	FALSE	MMEEEELEFVEELEAVLQLTPEVQLAIEQVFPSQDPLDRADFNAVEYINTLFPTEQ	CPNFFFPLPAPREATSRSILERVDEANAEELEAVLEARTPDAPLRLKFNPEDPLKQ
D_low_complexity_or_weak_coreactivity	26.73	24.43	PPP1R35	PPP1R35	#389253	toxin_vf	Aspergillus parasiticus	Aspergillus parasiticus	TID2867	limited_annotation_review_needed	7	GLPPLRL	7	0.042	16	1.411	FALSE	FALSE	FALSE	FALSE	FALSE	FALSE	FALSE	EPPGPGPDMTILCDPETLFYESPHLTLDGLPPLRLQLRPRPSEDTFLMHRTLRRWE	AEYETPGYSYPSSRVSTERSSYPKNGLPPLRLEPPKPLNMPSGEPRSSDPNAYHSV
D_low_complexity_or_weak_coreactivity	26.73	23.87	ARRDC1	ARRDC1	#365248	toxin_vf	Anthopleura asiatica	Anthopleura asiatica	TID76465	limited_annotation_review_needed	7	VENQSGK	7	0.094	5	1.611	FALSE	FALSE	FALSE	FALSE	FALSE	FALSE	FALSE	TASTDLRGYVVGQALQLHADVENQSGKDTSPVVASLLQKVSYKAKRWIHDVRTIAE	LEAIGDVNRKIAIGVENQSGKSWTAMNTYFRSGTSDVVLPHSVPSGKALLYDGQKT
D_low_complexity_or_weak_coreactivity	26.729	23.527	CRTAM	CRTAM	#74850	toxin_vf	Oryctes rhinoceros	Oryctes rhinoceros	TID100929	limited_annotation_review_needed	7	LEASVIR	8	0.04	6	1.967	FALSE	FALSE	FALSE	FALSE	FALSE	FALSE	FALSE	VPNVTLQDEGVYKCLHYSDSVSTKEVKVIVLATPFKPILEASVIRKQNGEEHVVLM	MSRFIVFAFIVAMCIAHSLAAPAPEALEASVIRQKRLTCDLLSFEAKGFAANHSLC
D_low_complexity_or_weak_coreactivity	26.729	23.712	NYAP1	NYAP1	#311144	virome	Salivirus A	Salivirus A	VID13245	low_no_protein_homology_signal	7	SHSTPLP	9	0.081	9	1.562	FALSE	FALSE	FALSE	FALSE	FALSE	FALSE	FALSE	EPAGSTPAPQVPARERETPPPPPPPPAANLLLLGPSGRARSHSTPLPPQGSGQPRG	SLIRYIRSASPKSGILASKFSDTPVFVSFWNGKSHSTPLPGVVDEKDSFTYRCSSF
D_low_complexity_or_weak_coreactivity	26.729	23.92	RAI14	RAI14	#536462	virome	Alphatorquevirus cerco7	Torque teno virus	VID96668	low_no_protein_homology_signal	7	ELTQLKQ	9	-0.021	13	1.765	FALSE	FALSE	FALSE	FALSE	FALSE	FALSE	FALSE	HEKLMQLTNVSRAKAEDALSEMKSQYSKVLNELTQLKQLVDAQKENSVSITEHLQV	KIKTNRQSELTQLKQMRKRLELTTENDYQDPNFGLSYGLYSPLLLYPEMYFPEQSK
D_low_complexity_or_weak_coreactivity	26.725	26.405		NP_001341179.1	#600205	toxin_vf	Conus ventricosus	Conus ventricosus	TID100345	limited_annotation_review_needed	8	LLLLVSMA	10	-0.014	2	0.533	FALSE	FALSE	FALSE	TRUE	FALSE	FALSE	FALSE	CQSKSRVALKAQENLLLLVSMASPAAATYLVQSSACCPAIVRHLCQLYRSMPVFLD	MSGLGIMVLTLLLLVSMATSHQDGRGKQATQRDAINVRRRRSITRTEACYEYCKEQ
D_low_complexity_or_weak_coreactivity	26.724	25.324	CAPZB	CAPZB	#147104	toxin_vf	Streptococcus pneumoniae	Streptococcus pneumoniae	TID5833	limited_annotation_review_needed	7	KNLSDLI	7	-0.039	35	0.849	FALSE	FALSE	FALSE	FALSE	FALSE	FALSE	FALSE	MSDQQLDCALDLMRRLPPQQIEKNLSDLIDLVPSLCEDLLSSVDQPLKIARDKVVG	ALEEAPAVDPVQEKLEKFTASYGLGLDSVIFNMDGTIELRLPSGEVIKKNLSDLIA
D_low_complexity_or_weak_coreactivity	26.724	23.314	XRCC1	XRCC1	#110341	toxin_vf	Anaplasma marginale	Anaplasma marginale	TID154102	limited_annotation_review_needed	7	RAIGSTS	7	0.003	3	2.471	FALSE	FALSE	FALSE	FALSE	FALSE	FALSE	FALSE	KTSPVTASDPAGPSYAAATLQASSAASSASPVSRAIGSTSKPQESPKGKRKLDLNQ	TSTGTISLQGMANNINSLSKEDKAIVAGAFARAVEGAEVIEVRAIGSTSVMLNACY
D_low_complexity_or_weak_coreactivity	26.724	23.793	TRIP13	TRIP13	#234811	toxin_vf	Cochliobolus heterostrophus	Cochliobolus heterostrophus	TID135015	limited_annotation_review_needed	7	DGPSSEN	7	0.072	12	1.614	FALSE	FALSE	FALSE	FALSE	FALSE	FALSE	FALSE	SQPIDLSACTVALHIFQLNEDGPSSENLEEETENIIAANHWVLPAAEFHGLWDSLV	SATIPVAIESMFISRNVTRQAGDLLTSYASSTRKDYRYFSTSMSVFADGPSSENQL
D_low_complexity_or_weak_coreactivity	26.724	23.551	WDR59	WDR59	#295795	toxin_vf	Burkholderia mallei	Burkholderia mallei	TID88731	limited_annotation_review_needed	7	TLQQEFS	7	0.07	7	1.838	FALSE	FALSE	FALSE	FALSE	FALSE	FALSE	FALSE	EEALKEDPPRNLLEERKSDQLGLPQTLQQEFSLINVQIRNVNVEMDAADRSCTVSV	LYTLQQEFSQQYDLLTSQVSSLSTSVSGLQGSVSANTGTASGDNSTASGDNATASG
D_low_complexity_or_weak_coreactivity	26.724	26.604	SCARB2	SCARB2	#215019	toxin_vf	Leishmania aethiopica	Leishmania aethiopica	TID122534	limited_annotation_review_needed	8	AGTLSLLL	8	-0.018	3	0.837	FALSE	FALSE	FALSE	TRUE	FALSE	FALSE	FALSE	MGRCCFYTAGTLSLLLLVTSVTLLVARVFQKAVDQSIEKKIVLRNGTEAFDSWEKP	QGYASGSLDTDAYAARLFARRGIEVLLAQSFSKNMGLYSERAGTLSLLLKDKTKRA
D_low_complexity_or_weak_coreactivity	26.721	23.772	FOXA1	FOXA1	#166153	toxin_vf	Burkholderia pseudomallei	Burkholderia pseudomallei	TID74588	limited_annotation_review_needed	7	LGSASVT	7	0.03	14	1.782	FALSE	FALSE	FALSE	FALSE	FALSE	FALSE	FALSE	HYSFNHPFSINNLMSSSEQQHKLDFKAYEQALQYSPYGSTLPASLPLGSASVTTRS	LAFGNTSTAAAAGAVALGAGAIANNANDVALGSASVTAAANPVASALIAGQAYSLA
D_low_complexity_or_weak_coreactivity	26.721	23.457	GDE1	GDE1	#533651	toxin_vf	Rickettsia conorii	Rickettsia conorii	TID139575	limited_annotation_review_needed	7	TDGTGRL	7	0.077	8	1.824	FALSE	FALSE	FALSE	FALSE	FALSE	FALSE	FALSE	DNTVDRTTDGTGRLCDLTFEQIRKLNPAANHRLRNDFPDEKIPTLREAVAECLNHN	SKSFATVNVINIGDGQGIMFNTDADNVNTLNLQANGATITFNGTDGTGRLVLLSKN
D_low_complexity_or_weak_coreactivity	26.72	24.141	AKR1A1	AKR1A1	#102623	virome	Orthomarburgvirus marburgense	Marburg virus	VID69585	low_no_protein_homology_signal	7	RKTLADL	9	0.04	19	1.385	FALSE	FALSE	FALSE	FALSE	FALSE	FALSE	FALSE	GEALKEDVGPGKAVPREELFVTSKLWNTKHHPEDVEPALRKTLADLQLEYLDLYLM	STDDIIWDQLVVRKTLADLLIPINRQISDIQSTLSEVTTRVHEIERQLHEITPVLK
D_low_complexity_or_weak_coreactivity	26.718	23.992	MPST	MPST	#122197	toxin_vf	Yersinia enterocolitica	Yersinia enterocolitica	TID93276	limited_annotation_review_needed	7	IDQCSDR	9	0.04	16	1.494	FALSE	FALSE	FALSE	FALSE	FALSE	FALSE	FALSE	YLPKLGRDARREFEERHIPGAAFFDIDQCSDRTSPYDHMLPGAEHFAEYAGRLGVG	MITATTKDNALKSSIKNAKVDIIGVRIINRIKNEIDQCSDRQKKDKLTDKLIETQK
D_low_complexity_or_weak_coreactivity	26.718	24.93	SCAPER	SCAPER	#477870	toxin_vf	Glycine max	Glycine max	TID140021	limited_annotation_review_needed	7	HILQAVV	7	0.026	27	1.133	FALSE	FALSE	FALSE	FALSE	FALSE	FALSE	FALSE	AFQAAGGLTALEHILQAVVPATNVNTVLRIPPKSLCNAINVYNLTCNNCSENCSDV	SLGRVVELADKLPHVQSLCIHEMVVRAYKHILQAVVAAVDNVSELASTIASCLNIL
D_low_complexity_or_weak_coreactivity	26.718	23.939	SULF2	SULF2	#347430	toxin_vf	Yersinia pestis	Yersinia pestis	TID135607	limited_annotation_review_needed	7	NGSYVPP	7	0.079	14	1.487	FALSE	FALSE	FALSE	FALSE	FALSE	FALSE	FALSE	CSSPSWQAQHESRTFAVYLNSTGYRTAFFGKYLNEYNGSYVPPGWKEWVGLLKNSR	SDLGSKDEIKNGSYVPPFSSRDFIIPVKNKGKATEVFWQVINDNGGVSREFKSTVQ
D_low_complexity_or_weak_coreactivity	26.718	23.842		NP_001336672.1	#608729	toxin_vf	Yersinia ruckeri	Yersinia ruckeri	TID145607	limited_annotation_review_needed	7	SARLLSG	9	0.017	13	1.716	FALSE	FALSE	FALSE	FALSE	FALSE	FALSE	FALSE	GNICLYLLNVNGHGAAGRLHGAGLFPGWSARLLSGPRGHRGDRHLHRTHPRLPGHR	SVTRDERMASEALSAETKGLSARLLSGIALTRNSAEKIDKKSETSGITRDIVALCQ
D_low_complexity_or_weak_coreactivity	26.717	23.656	ZNF808	ZNF808	#364278	toxin_vf	Staphylococcus lugdunensis	Staphylococcus lugdunensis	TID88729	limited_annotation_review_needed	7	RSSLLCH	7	0.029	6	2.016	FALSE	FALSE	FALSE	FALSE	FALSE	FALSE	FALSE	HTGEKPYKCKVCDTAFTCNSQLARHRRIHTGEKTYKCNECRKTFSRRSSLLCHRRL	LYTLITHLTYFFVRRFAHGAHARSSLLCHIQNLVLFVALPWSIVHFQVSWTFMIFV
D_low_complexity_or_weak_coreactivity	26.717	23.856	PLPPR4	PLPPR4	#318822	toxin_vf	Bartonella bacilliformis	Bartonella bacilliformis	TID100049	limited_annotation_review_needed	7	ELPILAS	7	0.077	12	1.565	FALSE	FALSE	FALSE	FALSE	FALSE	FALSE	FALSE	GKVIKDSVTLLPCFYFVELPILASSVVSLYFLELTDVFKPVHSGFSCYDRSLSMPY	MSDEKPDKESQTEEPTEHKIHKAEEKGNLPFSRELPILASLMSFSLITIFVAFPAM
D_low_complexity_or_weak_coreactivity	26.717	23.383	CISH	CISH	#522083	toxin_vf	Bothrops leucurus	Bothrops leucurus	TID22970	limited_annotation_review_needed	7	INRLVAD	7	0.03	8	2.125	FALSE	FALSE	FALSE	FALSE	FALSE	FALSE	FALSE	LPAPPPATAVHLKLVQPFVRRSSARSLQHLCRLVINRLVADVDCLPLPRRMADYLR	DTVLLNRISHDNAQLLAIVFNENVIGKAYTGGMCDPRYSVGVVMDHSPINRLVADT
D_low_complexity_or_weak_coreactivity	26.717	25.019	PTPRS	PTPRS	#206267	toxin_vf	Bombina variegata	Bombina variegata	TID99546	limited_annotation_review_needed	7	ISRLQRR	7	0.082	22	0.943	FALSE	FALSE	FALSE	FALSE	FALSE	FALSE	FALSE	ISRLQRRSLRHSRQLEVPRPYIAARFSVLPPTFHPGDQKQYGGFDNRGLEPGHRYV	MRLWFCLSFLIILCVEHFPGTLAVERNVPESEEKTEQFLRDLFEISRLQRRPAGFT
D_low_complexity_or_weak_coreactivity	26.716	23.566	TBR1	TBR1	#240275	toxin_vf	Equine herpesvirus	Equine herpesvirus	TID114580	limited_annotation_review_needed	7	DRLTPSP	7	0.05	7	1.931	FALSE	FALSE	FALSE	FALSE	FALSE	FALSE	FALSE	DNYDTIYTGCDMDRLTPSPNDSPRSQIVPGARYAMAGSFLQDQFVSNYAKARFHPG	PDRLTPSPDDTYDDDTNHPNGRNNSIEIVPQLPPDRPIIELGVATLRKNFMEASCT
D_low_complexity_or_weak_coreactivity	26.714	23.042	SPAG11B	SPAG11B	#623094	toxin_vf	Scytodes thoracica	Scytodes thoracica	TID51463	limited_annotation_review_needed	7	FFLFAVL	10	-0.009	3	2.423	FALSE	FALSE	FALSE	FALSE	FALSE	FALSE	FALSE	MKVFFLFAVLFCLVQTNSGDVPPGIRNTICHMQQGICRLFFCHSGEKKRDICSDPW	HFFLFAVLLCATAMYSVAEPAQERLIESIACMQKGLPCMEHVDCCHGVCDSLFCLY
D_low_complexity_or_weak_coreactivity	26.713	24.198	CELSR1	CELSR1	#531992	toxin_vf	Emericella nidulans	Emericella nidulans	TID63527	limited_annotation_review_needed	7	IVTGLAV	7	0.044	15	1.507	FALSE	FALSE	FALSE	FALSE	FALSE	FALSE	FALSE	VGWGIPAIVTGLAVGLDPQGYGNPDFCWLSLQDTLIWSFAGPIGAVIIINTVTSVL	IVTGLAVLSADDPASGIFNLDMLNRHNIFEHDASLTRKDFYLGGDGHTIDQPTLDE
D_low_complexity_or_weak_coreactivity	26.713	23.52	ADAMTS15	ADAMTS15	#396239	toxin_vf	Bothrops barnetti	Bothrops barnetti	TID158928	limited_annotation_review_needed	7	MCDPKRS	10	0.034	4	1.909	FALSE	FALSE	FALSE	FALSE	FALSE	FALSE	FALSE	YWDTAILFTRQDLCGATTCDTLGMADVGTMCDPKRSCSVIEDDGLPSAFTTAHELG	VGSMCDPKRSTAVIQDHSEIDLLVAVTMDHELGHNLGIRHDTGSCSCGGYPCVMSP
D_low_complexity_or_weak_coreactivity	26.712	24.058	PRSS58	PRSS58	#352639	toxin_vf	Bitis rhinoceros	Bitis rhinoceros	TID21146	limited_annotation_review_needed	7	DIMLIKL	10	0.042	11	1.49	FALSE	FALSE	FALSE	FALSE	FALSE	FALSE	FALSE	EKMIHHPHFSVTSIDHDIMLIKLKTEAELNDYVKLANLPYQTISENTMCSVSTWSY	DQKRRVPKQKFFCLSNKTYTRWDKDIMLIKLNSPVPYSTHIAPLSLPSSPPIVGSV
D_low_complexity_or_weak_coreactivity	26.712	23.721	DDX52	DDX52	#579877	toxin_vf	Conus tessulatus	Conus tessulatus	TID66840	limited_annotation_review_needed	7	KEKINFL	7	0.035	8	1.905	FALSE	FALSE	FALSE	FALSE	FALSE	FALSE	FALSE	KEKINFLRNKHKIHVQGTDLPDPIATFQQLDQEYKINSRLLQNILDAGFQMPTPIQ	KGGGEKRQKEKINFLSKRKTTAESWWEGECSGWSVYCTSDPECCSGECSSYYCELW
D_low_complexity_or_weak_coreactivity	26.711	23.608	CDCA7L	CDCA7L	#435771	virome	Rotavirus H	Rotavirus H	VID118012	low_no_protein_homology_signal	7	DLSDDGK	9	0.053	8	1.745	FALSE	FALSE	FALSE	FALSE	FALSE	FALSE	FALSE	AGFTQSDLNGKTNPEVMVVESDLSDDGKASLVSEEEEDEEEDKATPRRSRSRRSSI	QGYTRKERTLNAFDLSDDGKGNTIIKPTTHLSSIILQNSYNSAFKLPKIPDGLLEK
D_low_complexity_or_weak_coreactivity	26.708	23.915	WDR54	WDR54	#502675	toxin_vf	Conus marmoreus	Conus marmoreus	TID94584	limited_annotation_review_needed	7	VTADDSG	8	0.04	14	1.608	FALSE	FALSE	FALSE	FALSE	FALSE	FALSE	FALSE	RVLVFDIPAKGPNIVLSEELAGHQMPITDIATEPAQGQDCVADMVTADDSGLLCVW	MKLTCVIVAVLFLTAWTFVTADDSGNGLENLFSKAHHEMKNPKDSKLNKRCLDGGE
D_low_complexity_or_weak_coreactivity	26.708	25.055		NP_001352719.1	#596639	toxin_vf	Penicillium rubens	Penicillium rubens	TID42423	limited_annotation_review_needed	7	FFGAMLL	8	0.009	23	1.157	FALSE	FALSE	FALSE	FALSE	FALSE	FALSE	FALSE	AALACGSEFFGAMLLSGMRESQGTEVSLRTISTQDLRLLVSFAYSGVVRARWPGLL	GFAIFFGAMLLTCFGSKLRHWHWQLTGSVFVMVVFGSLLGIVTPTNKGTMIAFIFL
D_low_complexity_or_weak_coreactivity	26.707	23.954		NP_001354478.1	#601374	toxin_vf	Conus rattus	Conus rattus	TID41498	limited_annotation_review_needed	7	RWGKCCL	7	0.057	7	1.697	FALSE	FALSE	FALSE	FALSE	FALSE	FALSE	FALSE	DKQGEYRFSTTQPPQESVDRWGKCCLPWALGCRKKTPKAKYMYLAQELLVDPEWPP	GDLHSDVLARYLQRGDRDARECQVNTPGSRWGKCCLNRMCGPMCCPESHCYCIYHR
D_low_complexity_or_weak_coreactivity	26.707	24.624	HMG20B	HMG20B	#537034	toxin_vf	Monilinia fructicola	Monilinia fructicola	TID95424	limited_annotation_review_needed	7	ETPTLGT	8	0.077	14	1.19	FALSE	FALSE	FALSE	FALSE	FALSE	FALSE	FALSE	QSMSSARERLEQELALEERRTLALQQQLQAVRQALTASFASLPVPGTGETPTLGTL	MKTSAQQLLSLLLLPLSAIAAPTGEIEARACSTVTVIFARGTTETPTLGTVIGPQF
D_low_complexity_or_weak_coreactivity	26.706	24.125	CEP152	CEP152	#67682	toxin_vf	Pyrococcus horikoshii	Pyrococcus horikoshii	TID44987	limited_annotation_review_needed	7	KELEEKI	8	0.03	12	1.595	FALSE	FALSE	FALSE	FALSE	FALSE	FALSE	FALSE	KELEEKIHSLQKELELKNEEVPVVIRAELAKARSEWNKEKQEEIHRIQEQNEQDYR	GKRSFSEVLRELIGKKKEGNLDVLMIAFGTMDEEEAKELEEKIKEVGKWLNSWTPV
D_low_complexity_or_weak_coreactivity	26.706	23.601	FNDC3B	FNDC3B	#255212	toxin_vf	Zea mays	Zea mays	TID140877	limited_annotation_review_needed	7	PLLNGEV	7	0.071	8	1.778	FALSE	FALSE	FALSE	FALSE	FALSE	FALSE	FALSE	MYVTMMMTDQIPLELPPLLNGEVAMMPHLVNGDAAQQVILVQVNPGETFTIRAEDG	SMNPARSFGPALATGDWTNHWVYWIGPLLGGPLAGFVYESLFLVQKMHEPLLNGEV
D_low_complexity_or_weak_coreactivity	26.704	23.781		NP_001340556.1	#630096	virome	BK polyomavirus	BK polyomavirus	VID30067	low_no_protein_homology_signal	7	SGKTTLA	7	0.003	11	1.974	FALSE	FALSE	FALSE	FALSE	FALSE	FALSE	FALSE	PPRGTPPRRHSFRKHLYLLRGLPGSGKTTLARCSEWSSGQRRQKSLPSWNMYSIRE	RRYWLFKGPIDSGKTTLAAGLLDLCGGKALNVNLPMERLTFELGVAIDQYMVVFED
D_low_complexity_or_weak_coreactivity	26.704	23.885	EPB41L4B	EPB41L4B	#494559	toxin_vf	Rickettsia felis	Rickettsia felis	TID3042	limited_annotation_review_needed	7	LPFGIEE	7	0.085	10	1.546	FALSE	FALSE	FALSE	FALSE	FALSE	FALSE	FALSE	PQYHPNIHPSQPRWHPHSPNVSYPLPSPVLSSSDRLPFGIEENGGTPFLTAASGRH	AFIEYVKSLFTILPFGIEEVYTYARIINDLYKQRITIGTHDMLIAATAITHGYSLL
D_low_complexity_or_weak_coreactivity	26.703	23.705	KATNIP	KATNIP	#42894	virome	Primate T-lymphotropic virus 2	Human T-cell leukemia virus 2	VID31968	low_no_protein_homology_signal	7	SAVLQAI	10	-0.025	9	1.881	FALSE	FALSE	FALSE	FALSE	FALSE	FALSE	FALSE	ERMCSRPGSRRERPLSATRKTLCEAEYPEEDASAVLQAIQVENAALQRALLSRKAE	ETSCETISAVLQAISLLGKPLHINTDNGPAFLSQEFQEFCTSYRIKHSTHIPYNPT
D_low_complexity_or_weak_coreactivity	26.703	23.947	REEP2	REEP2	#468068	toxin_vf	Listeria ivanovii	Listeria ivanovii	TID8945	limited_annotation_review_needed	7	TLYPAYS	7	0.077	11	1.537	FALSE	FALSE	FALSE	FALSE	FALSE	FALSE	FALSE	MVSWIISRLVVLIFGTLYPAYSSYKAVKTKNVKEYVKWMMYWIVFAFFTTAETLTD	ARNINIHAKECTGLAWEWWRTVVDDRNLPLVKNRNVCIWGTTLYPAYSDTVDNPIK
D_low_complexity_or_weak_coreactivity	26.703	23.6	KIF3A	KIF3A	#583524	virome	Metapneumovirus hominis	Human metapneumovirus	VID82983	low_no_protein_homology_signal	7	GSERQAK	9	0.062	8	1.702	FALSE	FALSE	FALSE	FALSE	FALSE	FALSE	FALSE	TITIECSEKGIDGNMHVRMGKLHLVDLAGSERQAKTGATGQRLKEATKINLSLSTL	SANIKNETKVSFFKALLSIEKNERATLTTLMRDPQAVGSERQAKVTSDINRTAVTS
D_low_complexity_or_weak_coreactivity	26.703	23.946	YME1L1	YME1L1	#460017	virome	Salivirus A	Salivirus A	VID106198	low_no_protein_homology_signal	7	GPPGTGK	15	0.032	11	1.333	FALSE	TRUE	FALSE	FALSE	FALSE	FALSE	FALSE	GVEEAKQELQEVVEFLKNPQKFTILGGKLPKGILLVGPPGTGKTLLARAVAGEADV	TRPEPLVVYLYGPPGTGKSLLASLLASTLAQALSGDPNNYYSPSSPDCKFYDGYSG
D_low_complexity_or_weak_coreactivity	26.702	23.836	MEF2A	MEF2A	#182434	toxin_vf	Bryonia dioica	Bryonia dioica	TID99728	limited_annotation_review_needed	7	LIGATGA	9	0.021	4	1.87	FALSE	FALSE	FALSE	FALSE	FALSE	FALSE	FALSE	PPSTGNAGGMLSTTDLTVPNGAGSSPVGNGFVNSRASPNLIGATGANSLGKVMPTK	MRSIGFYSVLALYVGAHVTEDVDINFSLIGATGATYKTFIRNLRTKLTVGTPRVYD
D_low_complexity_or_weak_coreactivity	26.702	23.328	TSPY2	TSPY2	#8470	toxin_vf	Hordeum vulgare	Hordeum vulgare	TID42202	limited_annotation_review_needed	7	GAVIQSV	7	0.077	6	1.927	FALSE	FALSE	FALSE	FALSE	FALSE	FALSE	FALSE	RKPHLDRRGAVIQSVPGFWANVIANHPQMSALITDEDEDMLSYMVSLEVEEEKHRV	GEPDVTQYCTIGCTNSVCDNMDNVFRGQEMKFDMGLCSNACARFCNDGAVIQSVEA
D_low_complexity_or_weak_coreactivity	26.702	23.187	ZFP36	ZFP36	#123671	virome	Orthoflavivirus langatense	Langat virus	VID55407	low_no_protein_homology_signal	7	GGLVRTP	7	-0.014	5	2.507	FALSE	FALSE	FALSE	FALSE	FALSE	FALSE	FALSE	CRRATPISVWGPLGGLVRTPSVQSLGSDPDEYASSGSSLGGSDSPVFEAGVFAPPQ	ATCVFKVLAPYRPEVIEALHRFQLQWGGGLVRTPFSRNSTHEMYFSTAITGNIVNS
D_low_complexity_or_weak_coreactivity	26.702	23.349	FHIP2A	FHIP2A	#280027	toxin_vf	Conus capitaneus	Conus capitaneus	TID94630	limited_annotation_review_needed	7	SVLSRLS	8	0.035	6	2.083	FALSE	FALSE	FALSE	FALSE	FALSE	FALSE	FALSE	RILDQPYDVNLQVTSVLSRLSLFPHPHIHEYLLDPYVNLAPGCRSLFSVIVRVVGD	MKLTCVLIVVVLFLTACQLITTDDSTGKQRYQAWKLRSKMQNSVLSRLSKRCDEEG
D_low_complexity_or_weak_coreactivity	26.701	23.708	RAB33A	RAB33A	#214918	toxin_vf	Dictyostelium discoideum	Dictyostelium discoideum	TID108659	limited_annotation_review_needed	7	WDTAGQE	8	0.012	12	1.878	FALSE	FALSE	FALSE	FALSE	FALSE	FALSE	FALSE	CGGTFPDKTEATIGVDFREKTVEIEGEKIKVQVWDTAGQERFRKSMVEHYYRNVHA	NLVLWDTAGQEDYDNLRPLSYPQTDVFIICYSVVKRDSLDNIKYKWLPEINQTNQG
D_low_complexity_or_weak_coreactivity	26.701	23.501	ZNF280C	ZNF280C	#376133	toxin_vf	Didymella fabae	Didymella fabae	TID78731	limited_annotation_review_needed	7	SSKGIKS	7	0.015	10	2.084	FALSE	FALSE	FALSE	FALSE	FALSE	FALSE	FALSE	AISNILNRGHSSSSSKGIKSEPHSPGIPEIFRTASQRCRDPPSNPVAASPRFHLVS	LHAIALRAILVDLSQWLETITGAYGSESSKGIKSVVCFGPERCVPSALVRRLGSKL
D_low_complexity_or_weak_coreactivity	26.7	23.864	COQ5	COQ5	#260965	toxin_vf	Terebra subulata	Terebra subulata	TID89243	limited_annotation_review_needed	7	QEKRAAE	7	0.091	9	1.546	FALSE	FALSE	FALSE	FALSE	FALSE	FALSE	FALSE	MAAPGSCALWSYCGRGWSRAMRGCQLLGLRSSWPGDLLSARLLSQEKRAAETHFGF	MAINGRLLCLCLVLGLVFESLGHPSVQEKRAAEDSKPSGERRQTLTTKHEVDCGGI
D_low_complexity_or_weak_coreactivity	26.7	23.925		NP_001336258.1	#630429	toxin_vf	Pectobacterium parmentieri	Pectobacterium parmentieri	TID15329	limited_annotation_review_needed	7	FALTELQ	7	0.046	14	1.629	FALSE	FALSE	FALSE	FALSE	FALSE	FALSE	FALSE	PRPRPKTTSSPEVPQNKSVSVTGFEPVVHSTDAPGTTFALTELQTLILKPVTSPSL	DDGLALLSRWRKNNYQHPVLILTARDKVDDRVSGLDVGADDYLAKPFALTELQARV
D_low_complexity_or_weak_coreactivity	26.7	24.354	CAMKK1	CAMKK1	#365520	toxin_vf	Fusarium virguliforme	Fusarium virguliforme	TID75442	limited_annotation_review_needed	7	VKIADFG	10	0.031	17	1.319	FALSE	FALSE	FALSE	FALSE	FALSE	FALSE	FALSE	IVHRDIKPSNLLLGDDGHVKIADFGVSNQFEGNDAQLSSTAGTPAFMAPEAISDSG	LCAVEYCHRHKIVHRDLKPENLLLDENLNVKIADFGLSNIMTDGNFLKTSCGSPNY
D_low_complexity_or_weak_coreactivity	26.7	24.987	TMPRSS11A	TMPRSS11A	#304911	toxin_vf	Cerastes cerastes	Cerastes cerastes	TID53459	limited_annotation_review_needed	7	GDSGGPL	10	0.054	5	1.186	FALSE	FALSE	FALSE	FALSE	FALSE	FALSE	FALSE	DACRGDSGGPLVTRDLKDTWYLIGIVSWGDNCGQKDKPGVYTQVTYYRNWIASKTG	HSLCERAYNDLSASSRTLCAGIEKGGIDTCKGDSGGPLICNGQIQGIVSWGDEVCG
D_low_complexity_or_weak_coreactivity	26.698	23.583	KRT74	KRT74	#318203	virome	Orthoflavivirus usutuense	Usutu virus	VID117839	low_no_protein_homology_signal	7	EGALHQA	7	0.058	7	1.869	FALSE	FALSE	FALSE	FALSE	FALSE	FALSE	FALSE	IQRIRCEIGNVKKQRASLETAIADAEQRGDNALKDAQAKLDELEGALHQAKEELAR	LEFEEPHATKQSVVALGSQEGALHQALAGAVPVSFSGSVKLTSGHLKCRVKMEKLT
D_low_complexity_or_weak_coreactivity	26.697	24.416		NP_001335226.1	#603555	toxin_vf	Candida glabrata	Candida glabrata	TID138394	limited_annotation_review_needed	7	ALEKQKE	8	0.064	17	1.263	FALSE	FALSE	FALSE	FALSE	FALSE	FALSE	FALSE	EGLRQRDELIEALEKQKEYIACLRNERDMLREELADLQETVKTGEKHGLVIIPDGT	SIASFSKNTDIINEAENENVKGNTDNQNGFVLSQVLLKQQEELRLALEKQKEVNRN
D_low_complexity_or_weak_coreactivity	26.697	23.793	SEMA6B	SEMA6B	#495835	virome	Colorado tick fever coltivirus	Colorado tick fever virus	VID97252	low_no_protein_homology_signal	7	NLLVTSS	12	0.061	10	1.432	FALSE	FALSE	FALSE	FALSE	FALSE	FALSE	FALSE	AAFEQDVSGASTSGLGDCTGLLRASLSEDRAGLVSVNLLVTSSVAAFVVGAVVSGF	ETARTRAEYDVQVRWEAPGRIITMNLLVTSSYEILSSMEDILGREVRAFSFVVQDV
D_low_complexity_or_weak_coreactivity	26.697	23.969	NDUFA1	NDUFA1	#30913	toxin_vf	Borna disease virus	Borna disease virus	TID10860	limited_annotation_review_needed	7	CLLIPGL	7	0.035	5	1.829	FALSE	FALSE	FALSE	FALSE	FALSE	FALSE	FALSE	CLLIPGLATAYIHRFTNGGKEKRVAHFGYHWSLMERDRRISGVDRYYVSKGLENID	AVALLDQSRRDMFHTVTPSLVFLCLLIPGLHAAFVHGGVPRESYLSTPVTRGEQTV
D_low_complexity_or_weak_coreactivity	26.696	24.189	NRDC	NRDC	#40299	toxin_vf	Cochliobolus heterostrophus	Cochliobolus heterostrophus	TID47383	limited_annotation_review_needed	7	EVIGEAL	7	0.049	17	1.449	FALSE	FALSE	FALSE	FALSE	FALSE	FALSE	FALSE	LQDILTGDQLLFEYKPEVIGEALNQLVPQKANLVLLSGANEGKCDLKEKWFGTQYS	GQLVGQLAKREGLYVIGSVGDDEKVEFITKGLGFDVGFNYKKEVIGEALMRVAPEG
D_low_complexity_or_weak_coreactivity	26.696	23.571	TPM3	TPM3	#85686	toxin_vf	Penaeus vannamei	Penaeus vannamei	TID74940	limited_annotation_review_needed	7	NNLKSLE	9	0.05	7	1.793	FALSE	FALSE	FALSE	FALSE	FALSE	FALSE	FALSE	ERTEERAELAESKCSELEEELKNVTNNLKSLEAQAEKYSQKEDKYEEEIKILTDKL	LAMVEADLERAEERAETGESKIVELEEELRVVGNNLKSLEVSEEKANQREEAYKEQ
D_low_complexity_or_weak_coreactivity	26.696	24.038	RASSF7	RASSF7	#184325	toxin_vf	Leptosphaeria maculans	Leptosphaeria maculans	TID103470	limited_annotation_review_needed	7	LVSRALE	8	0.029	16	1.561	FALSE	FALSE	FALSE	FALSE	FALSE	FALSE	FALSE	AEAPGPPSPMASATERLHQDLAVQERQSAEVQGSLALVSRALEAAERALQAQAQEL	NANMKLTLGEYEISGEEEAIIKNMLVSRALEKVKIAVRRLRERVNSITIQEVGNCS
D_low_complexity_or_weak_coreactivity	26.696	23.786	BMP3	BMP3	#99820	toxin_vf	Ornithorhynchus anatinus	Ornithorhynchus anatinus	TID66760	limited_annotation_review_needed	7	RPRLLRE	7	0.046	7	1.826	FALSE	FALSE	FALSE	FALSE	FALSE	FALSE	FALSE	SEHMLRLYDRYSTVQAARTPGSLEGGSQPWRPRLLREGNTVRSFRAAAAETLERKG	KGDRPRLLRELRLDTRSRGSRGVWTRLLHDHPNPRKYKPANKKGLSKGCFGLKLDR
D_low_complexity_or_weak_coreactivity	26.694	23.77	WIPF1	WIPF1	#38309	toxin_vf	Gloydius tsushimaensis	Gloydius tsushimaensis	TID27807	limited_annotation_review_needed	7	SRSGVDS	7	0.085	7	1.644	FALSE	FALSE	FALSE	FALSE	FALSE	FALSE	FALSE	PPPPVRDPPGRSGPLPPPPPVSRNGSTSRALPATPQLPSRSGVDSPRSGPRPPLPP	EILRVDPRKGTSKIEVMQFTEHTDCECRPRSRSGVDSGKRKRNPEEGEPRAKFPFV
D_low_complexity_or_weak_coreactivity	26.693	23.986	NRG4	NRG4	#403228	toxin_vf	Stichodactyla haddoni	Stichodactyla haddoni	TID91284	limited_annotation_review_needed	7	SFCLNGG	7	0.044	11	1.659	FALSE	FALSE	FALSE	FALSE	FALSE	FALSE	FALSE	MPTDHEEPCGPSHKSFCLNGGLCYVIPTIPSPFCRCVENYTGARCEEVFLPGSSIQ	MEVETEMNKRDEGVRCTGQHASSFCLNGGTCRHIASLGEYYCICPGDYTGHRCDQK
D_low_complexity_or_weak_coreactivity	26.693	25.055	RIPOR1	RIPOR1	#308507	toxin_vf	Crotalus durissus	Crotalus durissus	TID66349	limited_annotation_review_needed	7	DVQTRVA	7	0.032	27	1.069	FALSE	FALSE	FALSE	FALSE	FALSE	FALSE	FALSE	NKVMAAVSTQLRSLSLGPTFRERALLCFLDQLEDEDVQTRVAGCLALGCIKAPEGI	KEWVLTAAHCDRGDILVLLGVHRLKDVQTGVSKDVQTRVAKEKFICPNRKKDDEKD
D_low_complexity_or_weak_coreactivity	26.692	23.373	PLA2G2E	PLA2G2E	#534516	toxin_vf	Walterinnesia aegyptia	Walterinnesia aegyptia	TID10900	limited_annotation_review_needed	7	DYGCYCG	13	0.033	6	1.753	FALSE	FALSE	FALSE	FALSE	FALSE	FALSE	FALSE	MKSPHVLVFLCLLVALVTGNLVQFGVMIEKMTGKSALQYNDYGCYCGIGGSHWPVD	AVCVSLLGASSIRPLPLHLGQFNNMIKCTIPGSTPWWDFSDYGCYCGYGGSGTPVD
D_low_complexity_or_weak_coreactivity	26.692	23.157	CLEC10A	CLEC10A	#342261	toxin_vf	Bitis arietans	Bitis arietans	TID136631	limited_annotation_review_needed	7	SWAEAEK	9	0.077	4	1.928	FALSE	FALSE	FALSE	FALSE	FALSE	FALSE	FALSE	YWFSHSGMSWAEAEKYCQLKNAHLVVINSREEQNFVQKYLGSAYTWMGLSDPEGAW	SEWSAYGQHCYRAFKYEKSWAEAEKFCMEQANDGHLVSIQSIKEANFVAKLVSGII
D_low_complexity_or_weak_coreactivity	26.692	24.054	ATP2C1	ATP2C1	#177686	virome	Alphapapillomavirus 8	Human papillomavirus 40	VID58405	low_no_protein_homology_signal	7	RLGLYSK	7	0.055	14	1.528	FALSE	FALSE	FALSE	FALSE	FALSE	FALSE	FALSE	IKMITGDSQETAVAIASRLGLYSKTSQSVSGEEIDAMDVQQLSQIVPKVAVFYRAS	EEIPLDTFVVHSDPLSSTPVPGTSGRPRLGLYSKALQQVEIVDPAFLSTPQRLITY
D_low_complexity_or_weak_coreactivity	26.692	23.538		NP_001002906.1	#3323	toxin_vf	Sicarius terrosus	Sicarius terrosus	TID166562	limited_annotation_review_needed	7	EFSKSGT	8	0.024	8	1.983	FALSE	FALSE	FALSE	FALSE	FALSE	FALSE	FALSE	LAFFPASLKQGSLHFLLIIYFVLLLTPWLEFSKSGTHLPSNTKNNSSMVGKYGCLS	WIMGHMVNDLDLVDEYLDDGANSLELDVEFSKSGTALRTYHGVPCDCFRSCTRSEK
D_low_complexity_or_weak_coreactivity	26.691	25.238	CSNK1E	CSNK1E	#151016	virome	Cytomegalovirus humanbeta5	HCMV / human cytomegalovirus	VID46198	low_no_protein_homology_signal	7	ASGEEVA	8	0.001	33	0.985	FALSE	FALSE	FALSE	FALSE	FALSE	FALSE	FALSE	MELRVGNKYRLGRKIGSGSFGDIYLGANIASGEEVAIKLECVKTKHPQLHIESKFY	RAVRYFRGRGSGSVKYQALATASGEEVAVLSHHDSLESRRLREEEDDDDDEDFEDA
D_low_complexity_or_weak_coreactivity	26.69	23.62	ENKD1	ENKD1	#489572	toxin_vf	Pasteurella haemolytica-like	Pasteurella haemolytica-like	TID134126	limited_annotation_review_needed	7	TLTKLLQ	7	0.053	10	1.812	FALSE	FALSE	FALSE	FALSE	FALSE	FALSE	FALSE	ENQRLETLTKLLQSQSQLLRELVLLPAGADSLRAQSHRAELDRKLVQVEEAIKIFS	RYKPDAPTILNNVNLEIKKGEVIGIVGRSGSGKSTLTKLLQRFYIPENGQVLIDGH
D_low_complexity_or_weak_coreactivity	26.69	25.17	THADA	THADA	#304181	toxin_vf	Severe acute respiratory syndrome coronavirus	Severe acute respiratory syndrome coronavirus	TID20807	limited_annotation_review_needed	7	NASVVNI	7	-0.015	38	0.987	FALSE	FALSE	FALSE	FALSE	FALSE	FALSE	FALSE	NASVVNIDTSTEIKGKEVKTCDVTAQMVLVCCWRSMKEVALLLGMLCQLLPMQPVP	DPLQPELDSFKEELDKYFKNHTSPDVDLGDISGINASVVNIQKEIDRLNEVAKNLN
D_low_complexity_or_weak_coreactivity	26.69	23.619	RAB26	RAB26	#565905	toxin_vf	Caenorhabditis elegans	Caenorhabditis elegans	TID92349	limited_annotation_review_needed	7	GDSGVGK	18	0.022	8	1.4	FALSE	TRUE	FALSE	FALSE	FALSE	FALSE	FALSE	ARSGTALSGPDAPPNGPLQPGRPSLGGGVDFYDVAFKVMLVGDSGVGKTCLLVRFK	MGSRDDEYDYLFKVVLIGDSGVGKSNLLSRFTRNEFNLESKSTIGVEFATRSISVE
D_low_complexity_or_weak_coreactivity	26.689	23.363	TSPAN16	TSPAN16	#559006	toxin_vf	Pyrococcus horikoshii	Pyrococcus horikoshii	TID90653	limited_annotation_review_needed	7	LSSAYLL	7	0.044	3	2.154	FALSE	FALSE	FALSE	FALSE	FALSE	FALSE	FALSE	LVGLGIGGKCGGASLTNVLGLSSAYLLHVGNLCLVMGCITVLLGCAGWYGATKESR	MDVPEEVEKHIKITEEELSSAYLLLENGKLRDSISRAYYSMFHAAKALLLLKGIDP
D_low_complexity_or_weak_coreactivity	26.689	23.26		NP_001340413.1	#616685	toxin_vf	Caenorhabditis briggsae	Caenorhabditis briggsae	TID170148	limited_annotation_review_needed	7	AVVDLLE	7	0.024	6	2.267	FALSE	FALSE	FALSE	FALSE	FALSE	FALSE	FALSE	LGVYLMNQYLETNSFPSAFPIMIQESMRFEKVFESAVDPGAVVDLLESFLARFELI	YKIMGQTKRRWKTDGLSSLKYKLVKLELKPLYTRAVVDLLEKECRRELRRDFPTCF
D_low_complexity_or_weak_coreactivity	26.688	25.066	ATG4C	ATG4C	#432145	toxin_vf	Saccharomyces cerevisiae	Saccharomyces cerevisiae	TID124770	limited_annotation_review_needed	7	RKAVEEA	8	-0.006	30	1.088	FALSE	FALSE	FALSE	FALSE	FALSE	FALSE	FALSE	GKKAGDWYGPAVVAHILRKAVEEARHPDLQGITIYVAQDCTVYNSDVIDKQSASMT	QPQPPVPEPIAHLFPPGPKNPHYLKALESKGTVITPEIRKAVEEANSKPVEVIKPN
D_low_complexity_or_weak_coreactivity	26.687	23.55	PRDX5	PRDX5	#127534	toxin_vf	Crassostrea angulata	Crassostrea angulata	TID26224	limited_annotation_review_needed	7	KAKGVQV	7	0.057	8	1.864	FALSE	FALSE	FALSE	FALSE	FALSE	FALSE	FALSE	KKGVLFGVPGAFTPGCSKTHLPGFVEQAEALKAKGVQVVACLSVNDAFVTGEWGRA	EESRNKFTNLHELVGDKAKGVQVNFEDWWNKYIFRTGAGKEISESEFVQQLTEAYK
D_low_complexity_or_weak_coreactivity	26.686	24.765	ZNF843	ZNF843	#363038	toxin_vf	Haemophilus influenzae	Haemophilus influenzae	TID97204	limited_annotation_review_needed	7	NEKTSLS	7	0.019	32	1.132	FALSE	FALSE	FALSE	FALSE	FALSE	FALSE	FALSE	AEALRLSPVPAGFWGPVEADRPPANSHRRVCPFCCCSCGDSVNEKTSLSQRVLPHP	MNIKNIAINFSSKKDFLNNFGKINNEKTSLSIINKNEIIIKGKKNDNSLNFTLLKN
D_low_complexity_or_weak_coreactivity	26.685	23.795	PRKACG	PRKACG	#117043	toxin_vf	Candida albicans	Candida albicans	TID42960	limited_annotation_review_needed	7	RDLKPEN	11	0.035	12	1.548	FALSE	FALSE	FALSE	FALSE	FALSE	FALSE	FALSE	EPHACFYAAQVVLAVQYLHSLDLIHRDLKPENLLIDQQGYLQVTDFGFAKRVKGRT	GGELFFHLQKEGRFNEDRSKFYTAELILALEHLHDNDIVYRDLKPENILLDANGHI
D_low_complexity_or_weak_coreactivity	26.685	25.076	CDAN1	CDAN1	#348038	virome	Cytomegalovirus humanbeta5	HCMV / human cytomegalovirus	VID36086	low_no_protein_homology_signal	7	PGASAAL	7	0.021	35	0.905	FALSE	FALSE	FALSE	FALSE	FALSE	FALSE	FALSE	SEDNAGEAAALSSLRALRKEFVPFLLNFLREQSSRVLPQGPPTPAKTPGASAALPG	TAKSSVSNAPPVASPSILKPGASAALQSRRSTGTAAVGSPVKSTTGMKTVAFDLSS
D_low_complexity_or_weak_coreactivity	26.684	24.861	SETSIP	SETSIP	#93291	virome	Rhinovirus B	Human rhinovirus B	VID88554	low_no_protein_homology_signal	7	DELEEVI	7	0.014	32	1.12	FALSE	FALSE	FALSE	FALSE	FALSE	FALSE	FALSE	DELEEVIKDDIWPNPLQYYLVPDMDDEEGGEDDDDDDDDGDEGEEELEDIDEGDED	SGQVYLLSFISACPDFKLRLMKDTQTISQTDALTEGLSDELEEVIVEKTKQTLASV
D_low_complexity_or_weak_coreactivity	26.684	24.439	RUNX1	RUNX1	#179678	toxin_vf	Vibrio parahaemolyticus	Vibrio parahaemolyticus	TID30065	limited_annotation_review_needed	7	KVVALGD	7	0.057	21	1.259	FALSE	FALSE	FALSE	FALSE	FALSE	FALSE	FALSE	HPGELVRTDSPNFLCSVLPTHWRCNKTLPIAFKVVALGDVPDGTLVTVMAGNDENY	ENADITFFAADNRFSYNHTIWSNDAAMQPDQINKVVALGDSLSDTGNIFNASQWRF
D_low_complexity_or_weak_coreactivity	26.683	23.896	GPI	GPI	#85624	virome	Orthobunyavirus oropoucheense	Oropouche virus	VID83930	low_no_protein_homology_signal	7	SKNLVTE	8	0.086	12	1.444	FALSE	FALSE	FALSE	FALSE	FALSE	FALSE	FALSE	LFDANKDRFNHFSLTLNTNHGHILVDYSKNLVTEDVMRMLVDLAKSRGVEAARERM	YTVYADEDCLSKDIKITYQELHNCIGPKIMGDTCVSKSELYSDLFSKNLVTEYDKK
D_low_complexity_or_weak_coreactivity	26.68	26.032	TNFRSF10C	TNFRSF10C	#24957	toxin_vf	Conus striatus	Conus striatus	TID94661	limited_annotation_review_needed	8	VVIVAVLL	8	0.065	0	0	FALSE	FALSE	FALSE	TRUE	FALSE	FALSE	FALSE	MARIPKTLKFVVVIVAVLLPVLAYSATTARQEEVPQQTVAPQQQRHSFKGEECPAG	MKLTCVVIVAVLLLTACQLITADDSRGTQKHRALRSDTKLPMSTRCKLKGQSCRKT
D_low_complexity_or_weak_coreactivity	26.68	25.32	VRK3	VRK3	#343242	toxin_vf	Staphylococcus epidermidis	Staphylococcus epidermidis	TID158625	limited_annotation_review_needed	7	HVAYVEG	7	-0.006	34	0.787	FALSE	FALSE	FALSE	FALSE	FALSE	FALSE	FALSE	AENIFVDPEDQSQVTLAGYGFAFRYCPSGKHVAYVEGSRSPHEGDLEFISMDLHKG	VGGKIGSTWGNANNWANAAARSGYTVNNSPAKGAILQTSQGAYGHVAYVEGVNSNG
D_low_complexity_or_weak_coreactivity	26.679	23.937	TMEM185A	TMEM185A	#381760	toxin_vf	Anemonia viridis	Anemonia viridis	TID97261	limited_annotation_review_needed	7	FLCLVVL	7	0.054	13	1.596	FALSE	FALSE	FALSE	FALSE	FALSE	FALSE	FALSE	ELEILCSVNILQFIFIALRLDKIIHWPWLVVCVPLWILMSFLCLVVLYYIVWSVLF	MNKALFLCLVVLCAAVVFAAEDLQKAKHAPFKRGAAGAAPCFCPDKVDRGDLWMFR
D_low_complexity_or_weak_coreactivity	26.678	23.529	VRTN	VRTN	#502280	toxin_vf	Oxyopes takobius	Oxyopes takobius	TID135635	limited_annotation_review_needed	7	LQELQEA	9	0.047	7	1.82	FALSE	FALSE	FALSE	FALSE	FALSE	FALSE	FALSE	MTSRNQLVQKVLQELQEAVECEGLEGLIGASLEAKQVLSSFTLPTCREGGPGLQVL	SDLQELQEALDLIAETPLESLEAEELEEARKFKFPKINWGKLASKAKDVYKKGQKL
D_low_complexity_or_weak_coreactivity	26.677	23.761	LRRC8E	LRRC8E	#289318	toxin_vf	Calloselasma rhodostoma	Calloselasma rhodostoma	TID164239	limited_annotation_review_needed	7	QLNLNHE	8	0.076	11	1.559	FALSE	FALSE	FALSE	FALSE	FALSE	FALSE	FALSE	FMLHLIDQYDSLYSKRFAVFLSEVSESRLKQLNLNHEWTPEKLRQKLQRNAAGRLE	VTETNWESDEPIKKVSQLNLNHEIKRHVDIVVVVDSRFCTKHSNDLEVIRKFVHEV
D_low_complexity_or_weak_coreactivity	26.677	23.63	FOXO4	FOXO4	#177562	virome	Cytomegalovirus paninebeta2	Chimpanzee cytomegalovirus	VID91593	low_no_protein_homology_signal	7	TPPTEAA	7	0.088	6	1.704	FALSE	FALSE	FALSE	FALSE	FALSE	FALSE	FALSE	ALGTPVLTPPTEAASQDRMPQDLDLDMYMENLECDMDNIISDLMDEGEGLDFNFEP	AIARLAKIPMRRVIFDGQQIRIYTSLLDECACRDYILPNHYQTPPTEAAVANNAAT
D_low_complexity_or_weak_coreactivity	26.677	23.999	GNL2	GNL2	#213079	toxin_vf	Borreliella afzelii	Borreliella afzelii	TID26338	limited_annotation_review_needed	7	IKALDEK	7	0.096	11	1.424	FALSE	FALSE	FALSE	FALSE	FALSE	FALSE	FALSE	SFSDEEEEEQEQQRDDAEESSSEPEEENVGNDTKAVIKALDEKIAKYQKFLDKAKA	EEYFDGKVNESDLGIKALDEKTLEITLKSPKPYFLDMLVHQTFVPVPVHVIEKHGQ
D_low_complexity_or_weak_coreactivity	26.676	24.946	ANK1	ANK1	#105798	toxin_vf	Latrodectus tredecimguttatus	Latrodectus tredecimguttatus	TID583	limited_annotation_review_needed	7	DVNAKTK	9	0.006	25	1.125	FALSE	FALSE	FALSE	FALSE	FALSE	FALSE	FALSE	ATTRMGYTPLHVASHYGNIKLVKFLLQHQADVNAKTKLGYSPLHQAAQQGHTDIVT	AAKVLVKSNKKVKLNEMDNNGMTPLHYASMLGNLEFVKYFTSEQGIDVNAKTKVKN
D_low_complexity_or_weak_coreactivity	26.675	23.792	CNTN4	CNTN4	#347589	toxin_vf	Bordetella parapertussis	Bordetella parapertussis	TID72772	limited_annotation_review_needed	7	VLASADA	8	0.043	4	1.826	FALSE	FALSE	FALSE	FALSE	FALSE	FALSE	FALSE	NGRGFGYVVAFRPYGKMIWMLTVLASADASRYVFRNESVHPFSPFEVKVGVFNNKG	KTDRRLYDFDLVLASADAATPQALQRSRMAYRLQFRYPAAPQAASRASPVGPAVPA
D_low_complexity_or_weak_coreactivity	26.675	26.414	CCDC102A	CCDC102A	#426911	toxin_vf	Thermococcus kodakarensis)	Thermococcus kodakarensis)	TID72198	limited_annotation_review_needed	8	VEELKKEL	8	0.018	2	0.605	FALSE	FALSE	FALSE	FALSE	FALSE	FALSE	FALSE	HEAEVKKLRLRVEELKKELAQAEDELDEAHNQARKLQRSLDEQTEQSENLQVQLEH	KSFSELLRELIGKKKKGNLDVLMIAFGTRTPEEVEELKKELKEVEEWMDSWTPASL
D_low_complexity_or_weak_coreactivity	26.675	23.944	MYH8	MYH8	#100721	toxin_vf	Leishmania braziliensis	Leishmania braziliensis	TID153154	limited_annotation_review_needed	7	ERRVKEL	7	0.039	13	1.659	FALSE	FALSE	FALSE	FALSE	FALSE	FALSE	FALSE	RVRELEGEVENEQKRNAEAVKGLRKHERRVKELTYQTEEDRKNVLRLQDLVDKLQA	TRITLHLKEDQQEYLEERRVKELIKKHSEFIGYDIELMVEKTAEKEVTDEDEEEDE
D_low_complexity_or_weak_coreactivity	26.674	23.875	ASF1A	ASF1A	#576295	toxin_vf	Cryptosporidium parvum	Cryptosporidium parvum	TID134105	limited_annotation_review_needed	7	ADAVGVT	8	0.07	10	1.548	FALSE	FALSE	FALSE	FALSE	FALSE	FALSE	FALSE	LDSVLVGPVPAGRHMFVFQADAPNPGLIPDADAVGVTVVLITCTYRGQEFIRVGYY	RYISSGKELSFGGKARKEMLKGANDLADAVGVTLGPRGRNVVIEQGFGEAPKITKD
D_low_complexity_or_weak_coreactivity	26.674	24.106	ECI1	ECI1	#141225	virome	Pegivirus hominis	GB virus C	VID63738	low_no_protein_homology_signal	7	GGCLVAL	7	0.08	14	1.398	FALSE	FALSE	FALSE	FALSE	FALSE	FALSE	FALSE	VLVSAINGACPAGGCLVALTCDYRILADNPRYCIGLNETQLGIIAPFWLKDTLENT	KDQYFLTNCCAPEDIGFCLEGGCLVALGCTICTDRCWPLYQAGLAVRPGKSAAQLV
D_low_complexity_or_weak_coreactivity	26.674	23.448	STOX1	STOX1	#311186	virome	Rotavirus H	Rotavirus H	VID117602	low_no_protein_homology_signal	7	TTSLENE	7	0.082	7	1.805	FALSE	FALSE	FALSE	FALSE	FALSE	FALSE	FALSE	DYPVGVNPLRQAARQDKDSEELLRKGFVQDAETTSLENEQLSNDDQALYQNEVEDD	IIVKLKNSTIKTTSLENELTQHEKKRTVKEVEKVEEDMKVDVANDNSKPTLMDKVL
D_low_complexity_or_weak_coreactivity	26.674	23.957	ADAM19	ADAM19	#488074	toxin_vf	Crotalus atrox	Crotalus atrox	TID68806	limited_annotation_review_needed	7	GEECDCG	7	0.054	14	1.566	FALSE	FALSE	FALSE	FALSE	FALSE	FALSE	FALSE	DRYLQSGGGMCLSNMPDTRMLYGGRRCGNGYLEDGEECDCGEEEECNNPCCNASNC	KKPLKTDVVSPAVCGNYFVEVGEECDCGSPRTCRDPCCDATTCKLRQGAQCAEGLC
D_low_complexity_or_weak_coreactivity	26.673	24.172	IBTK	IBTK	#540320	toxin_vf	Synechococcus lacustris	Synechococcus lacustris	TID87475	limited_annotation_review_needed	7	QKGVDLL	8	0.05	8	1.54	FALSE	FALSE	FALSE	FALSE	FALSE	FALSE	FALSE	SENQIKAFLSSHCYNAATIKDVFGRNALHLVSSCGKKGVLDWLIQKGVDLLVKDKE	LVDQKGVDLLLQVAERLLAYTDTQVVVLGTGDRHYESGLWQMASCHPGRFAAFLTY
D_low_complexity_or_weak_coreactivity	26.672	24.63	MAP4K5	MAP4K5	#586486	toxin_vf	Middle East respiratory syndrome-related coronavirus	Middle East respiratory syndrome-related coronavirus	TID126264	limited_annotation_review_needed	7	KLASELS	7	0.008	22	1.351	FALSE	FALSE	FALSE	FALSE	FALSE	FALSE	FALSE	IHVTQLERDTVLVCLDKFVKIVNLQGKLKSSKKLASELSFDFRIESVVCLQDSVLA	QTGFTTTNEAFHKVQDAVNNNAQALSKLASELSNTFGAISASIGDIIQRLDVLEQD
D_low_complexity_or_weak_coreactivity	26.672	23.688	STRIP1	STRIP1	#274411	toxin_vf	Moraxella catarrhalis	Moraxella catarrhalis	TID93779	limited_annotation_review_needed	7	AISAVLL	7	0.039	6	1.92	FALSE	FALSE	FALSE	FALSE	FALSE	FALSE	FALSE	PTSKAKTDSINILADVLPEEMPTTVLQSMKLGVDVNRHKEVIVKAISAVLLLLLKH	MKHIPLTTLCVAISAVLLTACGGSGGSNPPAPTPIPNASGSGNTGNTGNAGGTDNT
D_low_complexity_or_weak_coreactivity	26.672	24.766	ZEB1	ZEB1	#137847	virome	Enterovirus C	Enterovirus C	VID31417	low_no_protein_homology_signal	7	LSLPKQQ	7	0.023	31	1.13	FALSE	FALSE	FALSE	FALSE	FALSE	FALSE	FALSE	SSTPSPSPLNLSSSRNTQGYLYTAEGAQEEPQVEPLDLSLPKQQGELLERSTITSV	QGALTLSLPKQQDSLPDTKASGPAHSKEVPALTAVETGATNPLAPSDTVQTRHVVQ
D_low_complexity_or_weak_coreactivity	26.671	23.861	PRPF38B	PRPF38B	#275697	toxin_vf	Juglans nigra	Juglans nigra	TID146795	limited_annotation_review_needed	7	LEREAKE	7	0.034	12	1.738	FALSE	FALSE	FALSE	FALSE	FALSE	FALSE	FALSE	LEREKERQRLEREAKEREKERRRSRSIDRGLERRRSRSRERHRSRSRSRDRKGDRR	TASQNENLRLLGFGINGENNQRNFLAGQNSIINQLEREAKELSFNMPREEIEEIFE
D_low_complexity_or_weak_coreactivity	26.67	23.638	KLRG1	KLRG1	#432598	toxin_vf	Porphyromonas gingivalis	Porphyromonas gingivalis	TID79638	limited_annotation_review_needed	7	AVLLSVL	8	0.068	10	1.661	FALSE	FALSE	FALSE	FALSE	FALSE	FALSE	FALSE	SSSRPSCSCLVAIALGLLTAVLLSVLLYQWILCQGSNYSTCASCPSCPDRWMKYGN	LISAKWTWVIMSIAFLFFLFYKKPTKEALFIVGAVLLSVLICDQLSSSFFKPFFAR
D_low_complexity_or_weak_coreactivity	26.67	23.326	SPDYE6	SPDYE6	#92780	toxin_vf	Crotalus durissus	Crotalus durissus	TID54047	limited_annotation_review_needed	7	LFQKRRF	7	0.053	6	2.043	FALSE	FALSE	FALSE	FALSE	FALSE	FALSE	FALSE	HRFQLYRSMNSRARKNRSQIVLFQKRRFHFFCSMSCRAWVSPEELEEIQAYDPEHW	HYPAPKKAEDQEFGSAANIIVDPKLFQKRRFQSPRVLFSTQPPPLSRDEQSVDNAN
D_low_complexity_or_weak_coreactivity	26.67	23.76	PREP	PREP	#147999	toxin_vf	Galerina marginata	Galerina marginata	TID133141	limited_annotation_review_needed	7	KFIATLQ	15	0.005	9	1.532	FALSE	TRUE	FALSE	FALSE	FALSE	FALSE	FALSE	LHNVKLPEADDIQYPSMLLLTADHDDRVVPLHSLKFIATLQYIVGRSRKQSNPLLI	RTDKVMPATLITVNIGDGRVVPMHSFKFIATLQHNVPQNPHPLLIKIDKSWLGHGM
D_low_complexity_or_weak_coreactivity	26.67	24.647	COL6A3	COL6A3	#99123	toxin_vf	Bartonella bacilliformis	Bartonella bacilliformis	TID99921	limited_annotation_review_needed	7	AVESDAA	7	0.042	21	1.235	FALSE	FALSE	FALSE	FALSE	FALSE	FALSE	FALSE	LASTRYPPPAVESDAADIVFLIDSSEGVRPDGFAHIRDFVSRIVRRLNIGPSKVRV	MRVYHHLFHYFLAFWFSFFAVFFPIFANGQEEGTRYNSAVESDAALLGSGGDPSQM
D_low_complexity_or_weak_coreactivity	26.67	23.184	CRIPTO	CRIPTO	#100507	toxin_vf	Stichodactyla haddoni	Stichodactyla haddoni	TID157994	limited_annotation_review_needed	7	CLNGGTC	7	0.047	4	2.209	FALSE	FALSE	FALSE	FALSE	FALSE	FALSE	FALSE	PAIRPRSSQRVPPMGIQHSKELNRTCCLNGGTCMLGSFCACPPSFYGRNCEHDVRK	VETEMNKRDEGVRCTGQHASSFCLNGGTCRHIASLGEYYCICPGDYTGHRCDQKSG
D_low_complexity_or_weak_coreactivity	26.67	23.406	PAQR8	PAQR8	#398615	toxin_vf	Trichosanthes anguina	Trichosanthes anguina	TID89467	limited_annotation_review_needed	7	LSFFFLA	8	0.031	4	2.099	FALSE	FALSE	FALSE	FALSE	FALSE	FALSE	FALSE	AILLDYQGRQEIFLQRHGPLSVHMACLSFFFLAACSAATAALLRHKVKARLTKKDS	MALSFFFLAISLGSPTAIGDVSFDLSTATKKSYSSFITQLRDALPTQGTVCGIPLL
D_low_complexity_or_weak_coreactivity	26.669	25.309	CAPZB	CAPZB	#147117	toxin_vf	Streptococcus pneumoniae	Streptococcus pneumoniae	TID5833	limited_annotation_review_needed	7	KNLSDLI	7	-0.037	34	0.857	FALSE	FALSE	FALSE	FALSE	FALSE	FALSE	FALSE	DQQLDCALDLMRRLPPQQIEKNLSDLIDLVPSLCEDLLSSVDQPLKIARDKVVGKD	ALEEAPAVDPVQEKLEKFTASYGLGLDSVIFNMDGTIELRLPSGEVIKKNLSDLIA
D_low_complexity_or_weak_coreactivity	26.669	24.064	TMEM132B	TMEM132B	#227566	toxin_vf	Histophilus somni	Histophilus somni	TID38292	limited_annotation_review_needed	7	ELSQIKG	9	0.064	14	1.383	FALSE	FALSE	FALSE	FALSE	FALSE	FALSE	FALSE	THQHFTSQFEVTVWAPRLPLQIEISDTELSQIKGWRIPVAANRRPTRESDDEDDEE	FQKFNIPNGAVFKNNKDQQRSELVGYLEGNKNLADKEAKVILNQVTGSELSQIKGA
D_low_complexity_or_weak_coreactivity	26.669	23.573	JAG1	JAG1	#174168	toxin_vf	Stichodactyla haddoni	Stichodactyla haddoni	TID91284	limited_annotation_review_needed	7	CLNGGTC	7	0.042	8	1.92	FALSE	FALSE	FALSE	FALSE	FALSE	FALSE	FALSE	QCLCETNWGGQLCDKDLNYCGTHQPCLNGGTCSNTGPDKYQCSCPEGYSGPNCEIA	MEVETEMNKRDEGVRCTGQHASSFCLNGGTCRHIASLGEYYCICPGDYTGHRCDQK
D_low_complexity_or_weak_coreactivity	26.669	26.509	OR4C12	OR4C12	#454516	toxin_vf	Cormocephalus westwoodi	Cormocephalus westwoodi	TID100506	limited_annotation_review_needed	8	IVVVLFFV	9	-0.051	1	0.247	FALSE	FALSE	FALSE	TRUE	FALSE	FALSE	FALSE	VAVNSGFICLLNFLILVVSYVIILRSLKNNSLEGRCKALSTCISHIIVVVLFFVPC	MSKAPVVFAIVVVLFFVELNAGGLPKSFLEALKMAKGDKVAESFIYKNRNDCMTNC
D_low_complexity_or_weak_coreactivity	26.668	23.517	FAM53A	FAM53A	#634076	toxin_vf	Micrurus altirostris	Micrurus altirostris	TID97625	limited_annotation_review_needed	7	TRPSLDF	7	0.079	6	1.798	FALSE	FALSE	FALSE	FALSE	FALSE	FALSE	FALSE	RGLLRCRSQPCVLSGKRSRRKRRREEDARWTRPSLDFLKMTQPHSCARECESRVRG	MNPAHLLVLAAVCISLSGASSIAPQPLNLIQFGNMIQCNNTRPSLDFSGYGCYCGR
D_low_complexity_or_weak_coreactivity	26.667	24.491	PCDHGB2	PCDHGB2	#588384	virome	Cosavirus A	Cosavirus A	VID18240	low_no_protein_homology_signal	7	ARKLRVS	7	0.03	20	1.347	FALSE	FALSE	FALSE	FALSE	FALSE	FALSE	FALSE	SVRDLPARKLRVSAEKEYFTVNPESGDLLVSDRIDREQICGKQPLCVLDFDTVAEN	LVKLTSLMYLVHGQGPGAYFAAASILLADGITFFDWYEKIKIFMARKLRVSPPFFP
D_low_complexity_or_weak_coreactivity	26.666	23.635	UBR7	UBR7	#368410	toxin_vf	Bacillus subtilis	Bacillus subtilis	TID137702	limited_annotation_review_needed	7	LEPVVSL	7	0.056	10	1.775	FALSE	FALSE	FALSE	FALSE	FALSE	FALSE	FALSE	MAGAEGAAGRQSELEPVVSLVDVLEEDEELENEACAVLGGSDSEKCSYSQGSVKRQ	SGNDMKLEPVVSLSDIKVDENGYVKILETAVELTGVYDLFKAATGRDPVSGEKVTG
D_low_complexity_or_weak_coreactivity	26.666	24.592	FYCO1	FYCO1	#467538	toxin_vf	Bacillus anthracis	Bacillus anthracis	TID64947	limited_annotation_review_needed	7	QEEKELL	8	0.052	23	1.153	FALSE	FALSE	FALSE	FALSE	FALSE	FALSE	FALSE	LAHTSSWEEELAELRREKKQQQEEKELLEQEVRSLTRQLQFLETQLAQVSQHVSDL	KDDIIHSLSQEEKELLKRIQIDSSDFLSTEEKEFLKKLQIDIRDSLSEEEKELLNR
D_low_complexity_or_weak_coreactivity	26.665	23.734	YIPF5	YIPF5	#425747	toxin_vf	Pyrobaculum aerophilum	Pyrobaculum aerophilum	TID100219	limited_annotation_review_needed	7	LEELGIN	8	0.066	7	1.68	FALSE	FALSE	FALSE	FALSE	FALSE	FALSE	FALSE	QPQQPYTGQIYQPTQAYTPASPQPFYGNNFEDEPPLLEELGINFDHIWQKTLTVLH	MSEVISIRVRRGLKKELEELGINYAEAVRKFLEELVARERRRRALERARALREELR
D_low_complexity_or_weak_coreactivity	26.664	24.055	TIAM1	TIAM1	#201939	toxin_vf	Aeromonas hydrophila	Aeromonas hydrophila	TID123500	limited_annotation_review_needed	7	SDADKLR	7	0.062	16	1.455	FALSE	FALSE	FALSE	FALSE	FALSE	FALSE	FALSE	CRSLHEMNPSDQSPSPQDSTGPQLATMRQLSDADKLRKVICELLETERTYVKDLNC	QLDDFIKASESDADKLRQLLTEILMAQDFQDLTGQMIRKVIKLVQEVETKLIEMLT
D_low_complexity_or_weak_coreactivity	26.664	23.555	TSPAN2	TSPAN2	#46159	toxin_vf	Chlorocebus aethiops	Chlorocebus aethiops	TID74725	limited_annotation_review_needed	7	GAGALMM	24	0.006	3	1.28	FALSE	TRUE	FALSE	FALSE	FALSE	FALSE	FALSE	VIAFGLWFRFGGAIKELSSEDKSPEYFYVGLYVLVGAGALMMAVGFFGCCGAMRES	LAIGLWLRFDSQTKSIFEQETNNNNSSFYTGVYILIGAGALMMLVGFLGCCGAVQE
D_low_complexity_or_weak_coreactivity	26.663	23.476	ARPC5L	ARPC5L	#465849	toxin_vf	Latrodectus mactans	Latrodectus mactans	TID30856	limited_annotation_review_needed	7	LDRNGVD	7	0.048	7	1.96	FALSE	FALSE	FALSE	FALSE	FALSE	FALSE	FALSE	FHAALRNSPVNTKNQAVKERAQGVVLKVLTNFKSSEIEQAVQSLDRNGVDLLMKYI	EPNGILLHFKAPLFSIIQEGYAVPKSSLVGTGTSNNEGLLDRNGVDEMLNEKYAVQ
D_low_complexity_or_weak_coreactivity	26.662	24.314	PRPF31	PRPF31	#404488	toxin_vf	Streptococcus pneumoniae	Streptococcus pneumoniae	TID14584	limited_annotation_review_needed	7	EKKVAEA	7	0.03	21	1.399	FALSE	FALSE	FALSE	FALSE	FALSE	FALSE	FALSE	SKTLQRTLQKQSVVYGGKSTIRDRSSGTASSVAFTPLQGLEIVNPQAAEKKVAEAN	DAKSSDSSVGEETLPSPSLKPEKKVAEAEKKVEEAKKKAEDQKEEDRRNYPTNTYK
D_low_complexity_or_weak_coreactivity	26.66	24.144	FGD2	FGD2	#326147	toxin_vf	Vipera ammodytes	Vipera ammodytes	TID149825	limited_annotation_review_needed	7	NVLPEAK	7	0.062	15	1.432	FALSE	FALSE	FALSE	FALSE	FALSE	FALSE	FALSE	RPNRVCLHCYAFLTGNVLPEAKEDKRRGILEKGSSATPDQSLMCSFLQLIGDKWGK	TIRTRIYEIVNLLNVIYRVLNIYIALVGLEIWNNGDKINVLPEAKVTLDLFGKWRE
D_low_complexity_or_weak_coreactivity	26.659	23.387	TATDN1	TATDN1	#291851	virome	Alphapolyomavirus quintihominis	JC polyomavirus	VID101954	low_no_protein_homology_signal	7	AAALIDL	8	0.094	6	1.73	FALSE	FALSE	FALSE	FALSE	FALSE	FALSE	FALSE	HSFDGTKEAAAALIDLDLYIGFNGCSLKTEANLEVLKSIPSEKLMIETDAPWCGVK	IPKYRNIWFKGPINSGKTSFAAALIDLLEGKALNINCPSDKLPFELGCALDKFMVV
D_low_complexity_or_weak_coreactivity	26.658	25.024	PRSS38	PRSS38	#2231	toxin_vf	Hydrophis hardwickii	Hydrophis hardwickii	TID41655	limited_annotation_review_needed	7	GDSGGPL	9	0.075	5	1.132	FALSE	FALSE	FALSE	FALSE	FALSE	FALSE	FALSE	MPDMLCAGDILNAKTVCEGDSGGPLVCEFNRSWLQIGIVSWGRGCSNPLYPGVYAS	GDSGGPLICNGQIQGIVSWGRFPCAQFLEPGIYTKVFDYKDWIEGIIAGNSNVICP
D_low_complexity_or_weak_coreactivity	26.657	24.06	FAM120A	FAM120A	#533592	toxin_vf	Chlamydia gallinacea	Chlamydia gallinacea	TID39157	limited_annotation_review_needed	7	RGYKNQA	7	0.023	12	1.688	FALSE	FALSE	FALSE	FALSE	FALSE	FALSE	FALSE	ARGRPRGVISTPVIRTFGRGGRYYGRGYKNQAAIQGRPPYAASAEEVAKELKSKSG	FSWSIGARGALWECGCATLGAEFQYAQSKPKVETLNVLCTPAQFTVHKPRGYKNQA
D_low_complexity_or_weak_coreactivity	26.656	23.436		NP_001305755.1	#622858	virome	Cuevavirus lloviuense	Lloviu virus	VID23695	low_no_protein_homology_signal	7	CVSSIPL	8	0.041	5	1.992	FALSE	FALSE	FALSE	FALSE	FALSE	FALSE	FALSE	MKGVTCVSSIPLVLGRSQERPASPSMPIVSLHYKFSEDHLNITCSATARPAPMVFW	MPLGGSSACVSSIPLLGSVSNNSSIQELETSSKSATELTTPINHSQSLQLASVTNT
D_low_complexity_or_weak_coreactivity	26.654	23.118	TSSC4	TSSC4	#589968	toxin_vf	Ustilaginoidea virens	Ustilaginoidea virens	TID106060	limited_annotation_review_needed	7	SVPGLPP	7	-0.009	3	2.578	FALSE	FALSE	FALSE	FALSE	FALSE	FALSE	FALSE	AGPGSPEAEEWGSHHGGLQEVEALSGSVHSGSVPGLPPVETVGFHGSRKRSRDHFR	NGYSSTLIQIKHAGDIYKQPSVPGLPPPGVNPYSLIDTLLKNGEDWCKHCASPRVS
D_low_complexity_or_weak_coreactivity	26.654	23.245	NAALADL2	NAALADL2	#257364	toxin_vf	Prevotella sp	Prevotella sp	TID134225	limited_annotation_review_needed	7	GTLKAEV	7	0.034	5	2.215	FALSE	FALSE	FALSE	FALSE	FALSE	FALSE	FALSE	GPSPSTVTLSSSGQCFHPNGQPCSEEARKDSSQDLLYSYAAYSAKGTLKAEVIDVS	RYTCGCENGALTNCKVNPDGTATCFIQGGNLEVGTLKAEVRIMQDDPNFPSGKRRD
D_low_complexity_or_weak_coreactivity	26.653	26.402	RDX	RDX	#133126	toxin_vf	Podospora comata	Podospora comata	TID113737	limited_annotation_review_needed	8	NEHDEHDE	8	0.025	0	0	FALSE	FALSE	FALSE	FALSE	FALSE	FALSE	FALSE	AFAAQEDLEKTKEELKTVMSAPPPPPPPPVIPPTENEHDEHDENNAEASAELSNEG	PAAVLPQGNEHDEHDEDHSEPGASRSRLAANKRKRGPSSGGEDEDIAMADPEPTRQ
D_low_complexity_or_weak_coreactivity	26.653	26.457	SOCS3	SOCS3	#21630	virome	Simplexvirus cercopithecinealpha2	Cercopithecine alphaherpesvirus 2	VID75739	low_no_protein_homology_signal	8	PLPGSPPR	8	0.008	3	0.855	FALSE	FALSE	FALSE	TRUE	FALSE	FALSE	FALSE	PVPRFDCVLKLVHHYMPPPGAPSFPSPPTEPSSEVPEQPSAQPLPGSPPRRAYYIY	LRPFPGPDPPRDLEVREEGSLLPLPGSPPRPAADSSREESARPRNDPEEDEEEMLL
D_low_complexity_or_weak_coreactivity	26.653	24.19		NP_001336470.1	#601415	toxin_vf	Glossina morsitans	Glossina morsitans	TID117868	limited_annotation_review_needed	7	VSKGEAK	9	0.033	10	1.511	FALSE	FALSE	FALSE	FALSE	FALSE	FALSE	FALSE	DLDGVVQQRRQDMEGYSSSGSQTPESENSRVDFHATESQTVLNVSKGEAKPTRADA	PPGAVTSKWILNNILNKDNLRKCTNENGVQLLTFRKKFDGCKSESVQVSKGEAKED
D_low_complexity_or_weak_coreactivity	26.652	23.637	EVI2A	EVI2A	#117450	toxin_vf	Conus abbreviatus	Conus abbreviatus	TID160739	limited_annotation_review_needed	7	IIAVLFL	9	0.021	9	1.844	FALSE	FALSE	FALSE	FALSE	FALSE	FALSE	FALSE	TSKSHGEIFKKDVCAENNNNMAMLICLIIIAVLFLICTFLFLSTVVLANKVSSLRR	VLIIAVLFLTACQLTTAETSSRGEQEHLALRSTDKNSRMTKRCTPRHGVCFYSYFC
D_low_complexity_or_weak_coreactivity	26.652	23.668	MAGI1	MAGI1	#454367	toxin_vf	Bifidobacterium thermacidophilum	Bifidobacterium thermacidophilum	TID133398	limited_annotation_review_needed	7	RKVVFAV	7	0.082	6	1.703	FALSE	FALSE	FALSE	FALSE	FALSE	FALSE	FALSE	IGKSHQLVVQLMQQAAKQGHVNLTVRRKVVFAVPKTENEVPSPASSHHSSNQPASL	RTVFTYDGGIFGRWLLNTLLYVIVGAGGATLLAIMGGYALAKFRFPGRKVVFAVII
D_low_complexity_or_weak_coreactivity	26.651	24.386	PPL	PPL	#44553	toxin_vf	Oxyuranus scutellatus	Oxyuranus scutellatus	TID61780	limited_annotation_review_needed	7	KKEIQAL	7	0.052	18	1.328	FALSE	FALSE	FALSE	FALSE	FALSE	FALSE	FALSE	LIERCDLEIYQLKKEIQALKDTKPQVQTKEVVQEILQFQEDPQTKEEVASLRAKLS	ISDDADFFQSLDIKTSADIVINDLSLIHQLPKKEIQALCYPSMIKKWSLDKYAMGS
D_low_complexity_or_weak_coreactivity	26.65	24.09	MRPL38	MRPL38	#432268	toxin_vf	Listeria monocytogenes	Listeria monocytogenes	TID137658	limited_annotation_review_needed	7	LSNLERL	7	0.05	17	1.466	FALSE	FALSE	FALSE	FALSE	FALSE	FALSE	FALSE	MAAPWWRAALCECRRWRGFSTSAVLGRRTPPLGPMPNSDIDLSNLERLEKYRSFDR	SGLSNLERLRIMGADVTSDKIPNLSGLTNLTLLDLSHSAHDDSILTKINTLPKVTS
D_low_complexity_or_weak_coreactivity	26.649	23.816	PTGR2	PTGR2	#369269	virome	Rotavirus C	Rotavirus C	VID98327	low_no_protein_homology_signal	7	EGKLKIK	7	0.048	11	1.697	FALSE	FALSE	FALSE	FALSE	FALSE	FALSE	FALSE	AIQKERNITRERFLVLNYKDKFEPGILQLSQWFKEGKLKIKETVINGLENMGAAFQ	ERVLNSMFSVVREKGRSSNVIMMKQNAVKMIEEGKLKIKVERNETYTESLKNKIEE
D_low_complexity_or_weak_coreactivity	26.649	26.21	NPPC	NPPC	#119439	toxin_vf	Rhabdophis tigrinus	Rhabdophis tigrinus	TID143383	limited_annotation_review_needed	8	SRLLRDLR	8	-0.039	2	1.105	FALSE	FALSE	FALSE	FALSE	FALSE	FALSE	FALSE	PGGGGANLKGDRSRLLRDLRVDTKSRAAWARLLQEHPNARKYKGANKKGLSKGCFG	SSGPAAGGGGGRSGSKTANAAPTAPKSKGAAASAASRLLRDLRPDGKQSRAAWGRM
D_low_complexity_or_weak_coreactivity	26.648	23.776	ATP13A1	ATP13A1	#512128	toxin_vf	Streptomyces coelicolor	Streptomyces coelicolor	TID63939	limited_annotation_review_needed	7	AAGPALI	8	0.049	13	1.619	FALSE	FALSE	FALSE	FALSE	FALSE	FALSE	FALSE	MAAAAAVGNAVPCGARPCGVRPDGQPKPGPQPRALLAAGPALIANGDELVAAVWPY	IYLSERGSDASLRQSVENAARREAAVLGRFKHPGAVQLKQYFPSGHAAGPALIFDY
D_low_complexity_or_weak_coreactivity	26.647	23.611	ITFG2	ITFG2	#426091	toxin_vf	Didymella fabae	Didymella fabae	TID29121	limited_annotation_review_needed	7	TLNELVV	7	0.081	10	1.66	FALSE	FALSE	FALSE	FALSE	FALSE	FALSE	FALSE	DNDTLNELVVGDTSGKVSVYKNDDSRPWLTCSCQGMLTCVGVGDVCNKGKNLLVAV	ELDNPALGIPAGQDFIEREEQRRAFWMAYVLDHLFGVSNNWPITLNELVVCTRLPA
D_low_complexity_or_weak_coreactivity	26.646	25.153	SETD6	SETD6	#390733	toxin_vf	Streptococcus pyogenes	Streptococcus pyogenes	TID67457	limited_annotation_review_needed	7	VEKDLAN	7	0.002	36	1.011	FALSE	FALSE	FALSE	FALSE	FALSE	FALSE	FALSE	RCLLQGTGVPEAVEKDLANIRSEYQSIVLPFMEAHPDLFSLRVRSLELYHQLVALV	KIAREQKSKQDIGALKQELAKKDEGNKVSEASRKGLRRDLDASREAKKQVEKDLAN
D_low_complexity_or_weak_coreactivity	26.646	23.207	C1QTNF6	C1QTNF6	#475828	toxin_vf	Prevotella sp	Prevotella sp	TID28392	limited_annotation_review_needed	7	LKGDKGD	7	0.035	3	2.277	FALSE	FALSE	FALSE	FALSE	FALSE	FALSE	FALSE	EIRPYINITILKGDKGDPGPMGLPGYMGREGPQGEPGPQGSKGDKGEMGSPGAPCQ	EKGQTGDRGLKGDKGDTGWLALVNHGTADTTFTLTPNAMHVWGEVAQLTLTLGAPM
D_low_complexity_or_weak_coreactivity	26.646	24.794	THADA	THADA	#304181	toxin_vf	Severe acute respiratory syndrome coronavirus 2	Severe acute respiratory syndrome coronavirus 2	TID65705	limited_annotation_review_needed	7	NASVVNI	7	0.059	27	1.052	FALSE	FALSE	FALSE	FALSE	FALSE	FALSE	FALSE	NASVVNIDTSTEIKGKEVKTCDVTAQMVLVCCWRSMKEVALLLGMLCQLLPMQPVP	KEELDKYFKNHTSPDVDLGDISGINASVVNIQKEIDRLNEVAKNLNESLIDLQELG
D_low_complexity_or_weak_coreactivity	26.645	23.42	UBL7	UBL7	#457580	toxin_vf	Conus purpurascens	Conus purpurascens	TID131082	limited_annotation_review_needed	7	HLAVKLA	8	0.07	4	1.861	FALSE	FALSE	FALSE	FALSE	FALSE	FALSE	FALSE	MSLSDWHLAVKLADQPLTPKSILRLPETELGEYSLGGYSISFLKQLIAGKLQESVP	RLWKTALDQKSFLNRKARQVFFLLPTTCQGWAKNYHLAVKLAGANSYSVTTDLETC
D_low_complexity_or_weak_coreactivity	26.642	23.7	PPFIA3	PPFIA3	#51450	virome	Orf virus	Orf virus	VID70417	low_no_protein_homology_signal	7	EFSNLIS	9	0.069	9	1.582	FALSE	FALSE	FALSE	FALSE	FALSE	FALSE	FALSE	SGVHGALLALDETFDYSDLALLLQIPTQNAQARQLLEKEFSNLISLGTDRRLDEDS	PVGIMSAQVLCEKFTQQALSSFHTTEKSGAAKVKLGFNEFSNLISMSRNHTEIVAL
D_low_complexity_or_weak_coreactivity	26.641	23.283	S100A6	S100A6	#85417	toxin_vf	Gordonia bronchialis	Gordonia bronchialis	TID3138	limited_annotation_review_needed	7	LGALALI	9	0.076	5	1.818	FALSE	FALSE	FALSE	FALSE	FALSE	FALSE	FALSE	KELIQKELTIGSKLQDAEIARLMEDLDRNKDQEVNFQEYVTFLGALALIYNEALKG	AFNRVVTFGSIDSRTFDGHHTHIVIDSALGLLGALALIAAATVLFRSQRLESLMTS
D_low_complexity_or_weak_coreactivity	26.641	23.712	PHYHIP	PHYHIP	#416682	toxin_vf	Naja kaouthia	Naja kaouthia	TID41341	limited_annotation_review_needed	7	AQLQEKA	7	0.019	13	1.85	FALSE	FALSE	FALSE	FALSE	FALSE	FALSE	FALSE	GDYAKEHLAQLQEKAEQIAGRMLRFSVFYRNHHKEYFQHARTHCGNMLQPYLKDNS	GDGKATMTILTFYNAQLQEKANVCNKFHLNVSVENIHLNAMGAKGALMLKICTRYL
D_low_complexity_or_weak_coreactivity	26.64	24.67	CACNA1H	CACNA1H	#69030	toxin_vf	Tick-borne powassan virus	Tick-borne powassan virus	TID36189	limited_annotation_review_needed	7	SSSGAIV	8	0.043	17	1.229	FALSE	FALSE	FALSE	FALSE	FALSE	FALSE	FALSE	KGERWGQASCRAEHLTVPSFAFEPLDLGVPSGDPFLDGSHSVTPESRASSSGAIVP	FHSAAVDNASSSSGAIVDVMCHATYVNRRLLPQGRQNWEVAIMDEAHWTDPHSIAA
D_low_complexity_or_weak_coreactivity	26.64	24.231	ABCA8	ABCA8	#65656	toxin_vf	Bacillus cereus	Bacillus cereus	TID3087	limited_annotation_review_needed	7	LDEPSTG	13	0.019	18	1.241	FALSE	FALSE	FALSE	FALSE	FALSE	FALSE	FALSE	VLSILGNPSVVLLDEPSTGMDPEGQQQMWQAIRATFRNTERGALLTTHYMAEAEAV	AFLHDPDILILDEPSTGLDPLMQNILVDFILEEKKCGKTILISSHIFDEIKDTADT
D_low_complexity_or_weak_coreactivity	26.64	24.125	MYH4	MYH4	#591667	toxin_vf	Acanthoscurria paulensis	Acanthoscurria paulensis	TID153800	limited_annotation_review_needed	7	LEEAEAS	8	0.062	11	1.446	FALSE	FALSE	FALSE	FALSE	FALSE	FALSE	FALSE	ISDLTEQIAEGGKHIHELEKVKKQLDHEKSELQTSLEEAEASLEHEEGKILRIQLE	TSLLRKLEEAEASMFGQYLEESKNSREKRCAVENVPCDKDRPGCCREYECLKPTGY
D_low_complexity_or_weak_coreactivity	26.637	24.647	OR2T29	OR2T29	#386193	toxin_vf	Borreliella afzelii	Borreliella afzelii	TID131966	limited_annotation_review_needed	7	IISSSYL	10	0.006	25	1.171	FALSE	FALSE	FALSE	FALSE	FALSE	FALSE	FALSE	SLYETLMYLCCVLMLLIPVTIISSSYLLILLTVHRMNSAEGRKKAFATCSSHLTVV	RQEILKKAEAIIIERDFPGIFINIISSSYLFRNDRWKGWEPNISERFNLSEIKPIK
D_low_complexity_or_weak_coreactivity	26.636	23.443	CIMIP4	CIMIP4	#35114	toxin_vf	Arthrobotrys oligospora	Arthrobotrys oligospora	TID85196	limited_annotation_review_needed	7	EKSVRDL	7	0.079	7	1.8	FALSE	FALSE	FALSE	FALSE	FALSE	FALSE	FALSE	YYDLGYNMRSNLFRGAAEETKSLMKASYTPEVIEKSVRDLEHWHGRKTDDLGRWHQ	LRSGLLLYGYPGCGKTLLASAVAGECGLNFISVKGPEILNKYIGASEKSVRDLFER
D_low_complexity_or_weak_coreactivity	26.636	24.089	FAM47A	FAM47A	#261935	toxin_vf	Leishmania aethiopica	Leishmania aethiopica	TID122534	limited_annotation_review_needed	7	RLFARRG	8	0.057	9	1.514	FALSE	FALSE	FALSE	FALSE	FALSE	FALSE	FALSE	PIAFKDFILSKGYEMPGIIQRLFARRGWTYDSVKTPIQRAMIFYKYKEIVEASEED	QGYASGSLDTDAYAARLFARRGIEVLLAQSFSKNMGLYSERAGTLSLLLKDKTKRA
D_low_complexity_or_weak_coreactivity	26.636	24.158	SLC2A11	SLC2A11	#480038	virome	Mayaro virus	Mayaro virus	VID91754	low_no_protein_homology_signal	7	TGILATE	9	0.036	12	1.473	FALSE	FALSE	FALSE	FALSE	FALSE	FALSE	FALSE	FPWTLYLAMACIFAFILSFGIGPAGVTGILATELFDQMARPAACMVCGALMWIMLI	TICDQMTGILATEVTPEDAQKLLVGLNQRIVVNGRTQRNTNTMKNYLLPVVSQAFS
D_low_complexity_or_weak_coreactivity	26.636	23.879	DNM2	DNM2	#154144	toxin_vf	Steatoda grossa	Steatoda grossa	TID28122	limited_annotation_review_needed	7	NIIGDIS	9	0.076	11	1.441	FALSE	FALSE	FALSE	FALSE	FALSE	FALSE	FALSE	LNIIGDISTSTVSTPVPPPVDDTWLQSASSHSPTPQRRPVSSIHPPGRPPAVRGPT	EKAEICSELELQQKSTDIAANIIGDISSLPIVGKIVGTMAAAMMAIAHVGSGALDI
D_low_complexity_or_weak_coreactivity	26.635	23.386	TMPRSS11B	TMPRSS11B	#329038	toxin_vf	Cerastes cerastes	Cerastes cerastes	TID22024	limited_annotation_review_needed	7	GIVSWGD	7	0.066	7	1.895	FALSE	FALSE	FALSE	FALSE	FALSE	FALSE	FALSE	ASYAYSGFVTDTMLCAGFMSGEADACQNDSGGPLAYPDSRNIWHLVGIVSWGDGCG	DSGGPLICNGQIQGIVSWGDEVCGKPNKPGVYTKVFDYTDWIRNIIAGNTAATCPQ
D_low_complexity_or_weak_coreactivity	26.633	23.523	ANKRD16	ANKRD16	#293553	virome	Alphapapillomavirus 10	Human papillomavirus 13	VID115533	low_no_protein_homology_signal	7	KFLLQSG	9	0.077	8	1.639	FALSE	FALSE	FALSE	FALSE	FALSE	FALSE	FALSE	AAKEGHTSTIQTLLSLGADINSKDEKNRSALHLACAGQHLACAKFLLQSGLKDSED	ITCQKPTPEKEKPDPYKNLSFWEVNLKEKFSSELDQYPLGRKFLLQSGYRGRSSIR
D_low_complexity_or_weak_coreactivity	26.633	23.235	HCST	HCST	#609331	virome	Orthoflavivirus kyasanurense	Kyasanur forest disease virus	VID8565	low_no_protein_homology_signal	7	LLAGLVA	8	0.055	5	2.015	FALSE	FALSE	FALSE	FALSE	FALSE	FALSE	FALSE	GSCSGCGSLSLPLLAGLVAADAVASLLIVGAVFLCARPRRSPAQDGKVYINMPGRG	LWLLAGLVASAFHWAGILIVLAVWTLFEMLGSGRRSELVFSGQETRTERNRPFEIK
D_low_complexity_or_weak_coreactivity	26.632	24.926	PHIP	PHIP	#403843	toxin_vf	Escherichia coli	Escherichia coli	TID84788	limited_annotation_review_needed	7	AQSYDIQ	7	-0.008	33	1.113	FALSE	FALSE	FALSE	FALSE	FALSE	FALSE	FALSE	DADVPGTSTRKRKDHQPRRRLRNRAQSYDIQAWKKQCEELLNLIFQCEDSEPFRQP	LREMVTTLQDYLQKQLAQSYDIQKAVFESQNKAIDEKKAGATAALIGGAISSVLGI
D_low_complexity_or_weak_coreactivity	26.631	24.029	TCF7L1	TCF7L1	#511629	toxin_vf	Conus tessulatus	Conus tessulatus	TID95775	limited_annotation_review_needed	7	LASPAAP	9	0.052	13	1.444	FALSE	FALSE	FALSE	FALSE	FALSE	FALSE	FALSE	SKSKKPCVQYLPPEKPCDSPASSHGSMLDSPATPSAALASPAAPAATHSEQAQPLS	MLCLPVFIILLLLASPAAPNPLETRIQRDLIRAALEDADMKTNERFLEGVISTIKD
D_low_complexity_or_weak_coreactivity	26.631	23.416		NP_001248746.2	#630192	toxin_vf	Orientia tsutsugamushi	Orientia tsutsugamushi	TID6818	limited_annotation_review_needed	7	EGKVKET	7	0.059	7	1.915	FALSE	FALSE	FALSE	FALSE	FALSE	FALSE	FALSE	PQEDKSGSEDPPPCLTETVNEVSKLSNKIGMNCDYYMEEKVLPPSSLEGKVKETVH	AMEKLAAQQEEDAKNQGKGDCKQQQGASEKSKEGKVKETEFDLSMVVGQVKLYADL
D_low_complexity_or_weak_coreactivity	26.63	23.394	EVI2A	EVI2A	#117452	toxin_vf	Conus litteratus	Conus litteratus	TID94593	limited_annotation_review_needed	7	IIAVLFL	8	0.061	6	1.872	FALSE	FALSE	FALSE	FALSE	FALSE	FALSE	FALSE	IIAVLFLICTFLFLSTVVLANKVSSLRRSKQVGKRQPRSNGDFLASGLWPAESDTW	MKLTCVLIIAVLFLMDNQLITADYPRDEQVYRAVRLRDAMQKSKGSGSCAYISEPC
D_low_complexity_or_weak_coreactivity	26.63	24.021	PSMB10	PSMB10	#139468	virome	Hepatitis E virus	HEV / hepatitis E virus	VID118523	low_no_protein_homology_signal	7	ALAVLED	8	0.079	15	1.356	FALSE	FALSE	FALSE	FALSE	FALSE	FALSE	FALSE	GVDLTGPQLYGVHPHGSYSRLPFTALGSGQDAALAVLEDRFQPNMTLEAAQGLLVE	SALAVLEDTVDYPARAHTFDDFCPECRTLGLQGCAFQSTIAELQRLKMKVGKTRES
D_low_complexity_or_weak_coreactivity	26.627	23.314	OR4K2	OR4K2	#384619	toxin_vf	Conus pulicarius	Conus pulicarius	TID99118	limited_annotation_review_needed	7	DMSLASF	7	-0.007	6	2.344	FALSE	FALSE	FALSE	FALSE	FALSE	FALSE	FALSE	MVFSLLYVATMVGNSLIVITVIVDPHLHSPMYFLLTNLSIIDMSLASFATPKMITD	MRCVPVFVILLLLIASTPSVDATQKTKDDMSLASFHDNAKRILQTLRNTRSCCPEE
D_low_complexity_or_weak_coreactivity	26.627	24.24	PCNT	PCNT	#73758	toxin_vf	Burkholderia mallei	Burkholderia mallei	TID66100	limited_annotation_review_needed	7	IDALNQR	9	0.042	13	1.398	FALSE	FALSE	FALSE	FALSE	FALSE	FALSE	FALSE	RIQEFEAALKAKEATIAERNLEIDALNQRKAAHSAELEAVLLALARIRRALEQQPL	KENCASMALRVLRAGGAEHFVPYTAAWISEDPNHAHAYALAVQARIDALNQRRADV
D_low_complexity_or_weak_coreactivity	26.627	23.583	LRRC45	LRRC45	#430672	toxin_vf	Simian virus 12	Simian virus 12	TID152920	limited_annotation_review_needed	7	QRLDLRN	7	0.07	6	1.789	FALSE	FALSE	FALSE	FALSE	FALSE	FALSE	FALSE	NKSIQSLTLEWNSLGTWDDAFATFCGGLAANGALQRLDLRNNQISHKGAEELALAL	TQRLDLRNKEANVHSGEFIEKTLAPGGANQRIAPQWMLPLLLGLYGTVTPALEAYE
D_low_complexity_or_weak_coreactivity	26.627	23.763	LEPR	LEPR	#148258	virome	Hepatitis B virus	HBV / hepatitis B virus	VID96925	low_no_protein_homology_signal	7	LSTTDLE	10	0.041	11	1.579	FALSE	FALSE	FALSE	FALSE	FALSE	FALSE	FALSE	DTSWKNKDEMMPTTVVSLLSTTDLEKGSVCISDQFNSVNFSEAEGTEVTYEDESQR	ANQVLPKVLHKRTLGLSALSTTDLEAYFKDCVFKDWEELGEEIRLKVFVLGGCRHK
D_low_complexity_or_weak_coreactivity	26.627	23.51	PSRC1	PSRC1	#629803	toxin_vf	Triatoma infestans	Triatoma infestans	TID130005	limited_annotation_review_needed	7	QRCPTSG	8	-0.015	9	2.077	FALSE	FALSE	FALSE	FALSE	FALSE	FALSE	FALSE	PNATHQPECATWQRCPTSGFSVNSKRASKTKHCRTQSAGKWTQGSCFPATKSSCHG	RITVTTSILATDNEKYAILQRCPTSGPGNILVLQTNKNGVEQGVQNYFNQKGWDIS
D_low_complexity_or_weak_coreactivity	26.626	23.864	DIS3L2	DIS3L2	#351614	toxin_vf	Austrelaps superbus	Austrelaps superbus	TID138566	limited_annotation_review_needed	7	KIPAKEL	7	0.106	11	1.42	FALSE	FALSE	FALSE	FALSE	FALSE	FALSE	FALSE	TEKIPAKELPPISPEHSSEEVHQAVLNLHGIAKQLRQQRFVDGALRLDQLKLAFTL	SIHDFPRRQKILFQIRVDMNPAGGMLVTPTIKIPAKELNKESRQNQYVVVKVSGLP
D_low_complexity_or_weak_coreactivity	26.626	23.465	MPZL3	MPZL3	#300037	toxin_vf	Citrobacter rodentium	Citrobacter rodentium	TID161567	limited_annotation_review_needed	7	GEKIKLK	7	0.05	8	1.912	FALSE	FALSE	FALSE	FALSE	FALSE	FALSE	FALSE	RGYVGEKIKLKCTFKSTSDVTDKLTIDWTYRPPSSSHTVSIFHYQSFQYPTTAGTF	VNATGTAQLANNWPVDITLNSTLNVEPLKGEKIKLKVGGALREQLEVGVNLSGPLD
D_low_complexity_or_weak_coreactivity	26.625	24.001	FGFR2	FGFR2	#115356	toxin_vf	Micrurus altirostris	Micrurus altirostris	TID116803	limited_annotation_review_needed	7	LGEGCFG	8	0.056	9	1.551	FALSE	FALSE	FALSE	FALSE	FALSE	FALSE	FALSE	PRDKLTLGKPLGEGCFGQVVMAEAVGIDKDKPKEAVTVAVKMLKDDATEKDLSDLV	PLEKAPMAPARIIPYLRPVGKESRAALDRMVPPEDGDSRRLEGLAKEALGEGCFGN
D_low_complexity_or_weak_coreactivity	26.623	23.249	KANSL2	KANSL2	#503410	toxin_vf	Rhopalurus junceus	Rhopalurus junceus	TID13029	limited_annotation_review_needed	7	QCSYIST	7	0.024	5	2.258	FALSE	FALSE	FALSE	FALSE	FALSE	FALSE	FALSE	AFTHRPCSHPRLEGQEFCIKHILEDKNAPFKQCSYISTKNGKRCPNAAPKPEKKDG	CKISCVVNNEYCKGQCSYISTQEDKKWKGSDGYCYFWGLACYCTGLPENAKVWDSK
D_low_complexity_or_weak_coreactivity	26.623	24.543	PKLR	PKLR	#128644	virome	Enterovirus C	Enterovirus C	VID21401	low_no_protein_homology_signal	7	QMLESMI	7	0.042	26	1.189	FALSE	FALSE	FALSE	FALSE	FALSE	FALSE	FALSE	KPVVCATQMLESMITKPRPTRAETSDVANAVLDGADCIMLSGETAKGNFPVEAVKM	ALAQGLGQMLESMIDNTVRETVGAATSRDALPNTEASGPAHSKEIPALTAVETGAT
D_low_complexity_or_weak_coreactivity	26.622	24.55	TMEM144	TMEM144	#325305	toxin_vf	Clostridium botulinum	Clostridium botulinum	TID67461	limited_annotation_review_needed	7	VSNPLLN	7	0.051	23	1.196	FALSE	FALSE	FALSE	FALSE	FALSE	FALSE	FALSE	IIKTIGLGLGILIWGSFNALTGWASSRFGWFGLDAEEVSNPLLNYIGAGLSVVSAF	KIASKLSKVQVSNPLLNPYKDVFEAKYGLDKDASGIYSVNINKFNDIFKKLYSFTE
D_low_complexity_or_weak_coreactivity	26.622	23.551	ZNF518B	ZNF518B	#485247	toxin_vf	Synanceia horrida	Synanceia horrida	TID155812	limited_annotation_review_needed	7	IQEINVS	7	0.037	8	1.932	FALSE	FALSE	FALSE	FALSE	FALSE	FALSE	FALSE	IESCGKPSSLASNSAHRRSVGQASKGTSKATSEGIQEINVSLTGLGHSTGTLQKPP	TYQTLPTLIGEDGANSVPMKVWLAPLKSYNSKAQQLIQEINVSKVRRIHTTLEELH
D_low_complexity_or_weak_coreactivity	26.621	24.057	CATSPERB	CATSPERB	#500883	toxin_vf	Clostridium difficile	Clostridium difficile	TID58149	limited_annotation_review_needed	7	NLTLFSD	8	0.053	15	1.44	FALSE	FALSE	FALSE	FALSE	FALSE	FALSE	FALSE	KIQCFFQTENEIASKAMLSVFTSGGLAPSLGIMNSTYNGIFHFNLTLFSDRILWLV	IKDISDEQFDALHKVFCNLFNDINSNKYSPCIIIDKKVDRVVDFSCINLTLFSDLS
D_low_complexity_or_weak_coreactivity	26.619	24.081	ADGRA2	ADGRA2	#450291	toxin_vf	Cormocephalus westwoodi	Cormocephalus westwoodi	TID97851	limited_annotation_review_needed	7	VALILLI	7	0.07	14	1.424	FALSE	FALSE	FALSE	FALSE	FALSE	FALSE	FALSE	LGAFYIPVALILLITWIYFLCAGLRLRGPLAQNPKAGNSRASLEAGEELRGSTRLR	MNSTDRLLGVLLAVVALILLIRISEANDCDLCGRECVSACGTKMFRVCCFNYNRKR
D_low_complexity_or_weak_coreactivity	26.619	24.544	BACE1	BACE1	#646200	toxin_vf	Phytophthora cinnamomi	Phytophthora cinnamomi	TID102678	limited_annotation_review_needed	7	QRQLSST	8	0.07	11	1.254	FALSE	FALSE	FALSE	FALSE	FALSE	FALSE	FALSE	YQRQLSSTYRDLRKGVYVPYTQGKWEGELGTDLPDDSLEPFFDSLVKQTHVPNLFS	MVSAVLDSRFNVALWIFQRHPKYDVVDALRRCQHRCWEFVDPHPPRMQRQLSSTNL
D_low_complexity_or_weak_coreactivity	26.619	25.025	IL16	IL16	#214416	virome	Human mastadenovirus A	Human adenovirus A	VID15312	low_no_protein_homology_signal	7	TQTSPIK	7	0.031	32	0.986	FALSE	FALSE	FALSE	FALSE	FALSE	FALSE	FALSE	PQEDTAGRSPSASAGCPGPGIGPQTKSSTEGEPGWRRASPVTQTSPIKHPLLKRQA	KVDPNIQPDVKIRPIKKVAPGLGVQTVDIQIPVQAAQSKTMETQTSPIKTAVDSGM
D_low_complexity_or_weak_coreactivity	26.619	23.343	OR2D3	OR2D3	#384919	toxin_vf	Conus capitaneus	Conus capitaneus	TID94630	limited_annotation_review_needed	7	LIVVVLF	8	0.006	6	2.208	FALSE	FALSE	FALSE	FALSE	FALSE	FALSE	FALSE	APVSLILGSYWNIISTVIQMQSGEGRLKAFSTCGSHLIVVVLFYGSGIFTYMRPNS	MKLTCVLIVVVLFLTACQLITTDDSTGKQRYQAWKLRSKMQNSVLSRLSKRCDEEG
D_low_complexity_or_weak_coreactivity	26.618	23.973	LRRK1	LRRK1	#248103	virome	Thogotovirus dhoriense	Dhori virus	VID53334	low_no_protein_homology_signal	7	MLSYLRA	8	0.033	12	1.607	FALSE	FALSE	FALSE	FALSE	FALSE	FALSE	FALSE	EGPKAMLSYLRAQLRKAEKCKLMKMIIVGPPRQGKSTLLEILQTGRAPQVVHGEAT	MEYAELSKGRQTLSFLRNRNQPAPIALEETIEYLQQNLGRPIGQSMLSYLRAVMEV
D_low_complexity_or_weak_coreactivity	26.617	23.492	TRIM33	TRIM33	#570235	toxin_vf	Trittame loki	Trittame loki	TID93560	limited_annotation_review_needed	7	SLLQQLE	7	0.077	8	1.757	FALSE	FALSE	FALSE	FALSE	FALSE	FALSE	FALSE	AIFTLINEINKKGKSLLQQLENVTKERQMKLLQQQNDITGLSRQVKHVMNFTNWAI	MKEVIQNEFREDFLNEMAPMSLLQQLEAIESTLLEKEADRNSRQKRCLGENVPCGD
D_low_complexity_or_weak_coreactivity	26.617	23.525	ACSL5	ACSL5	#561884	virome	Gammapapillomavirus 4	Human papillomavirus type 60	VID86920	low_no_protein_homology_signal	7	NAAAFLK	8	0.036	9	1.867	FALSE	FALSE	FALSE	FALSE	FALSE	FALSE	FALSE	EDLSVICFTSGTTGDPKGAMITHQNIVSNAAAFLKCVEHAYEPTPDDVAISYLPLA	AASSEQFELAQMIQFAYDNNLTTESEIAYKYALLADSDANAAAFLKSNQQVKYVRD
D_low_complexity_or_weak_coreactivity	26.616	23.406	OR10W1	OR10W1	#384792	toxin_vf	Cochliobolus carbonum	Cochliobolus carbonum	TID106561	limited_annotation_review_needed	7	TVVLLQY	8	0.02	8	2.04	FALSE	FALSE	FALSE	FALSE	FALSE	FALSE	FALSE	RHRAFSTCSSHLTVVLLQYGCCAFMYLCPSSSYNPKQDRFISLVYTLGTPLLNPLI	NIITVVLLQYQQAIKETILTPDVEYFLLLCKRRGQKPVPFVPALDEDFEFFFKKDS
D_low_complexity_or_weak_coreactivity	26.615	23.862	RBM39	RBM39	#219094	toxin_vf	Human immunodeficiency virus type 1 group M subtype J	Human immunodeficiency virus type 1 group M subtype J	TID11431	limited_annotation_review_needed	7	QTEEEVG	8	0.018	12	1.726	FALSE	FALSE	FALSE	FALSE	FALSE	FALSE	FALSE	CFQLSNMFNPQTEEEVGWDTEIKDDVIEECNKHGGVIHIYVDKNSAQGNVYVKCPS	AVSQDLAKHGAITSSNTAATNADCAWLEAQTEEEVGFPVKPQIPLRPMTYKGAVDL
D_low_complexity_or_weak_coreactivity	26.615	23.658	CYP2A13	CYP2A13	#240619	toxin_vf	Cerastes cerastes	Cerastes cerastes	TID101281	limited_annotation_review_needed	7	ASGLLLV	13	0.039	8	1.527	FALSE	FALSE	FALSE	FALSE	FALSE	FALSE	FALSE	MLASGLLLVTLLACLTVMVLMSVWRQRKSRGKLPPGPTPLPFIGNYLQLNTEQMYN	MSVSRLAASGLLLVSLLALALDGKPVEKWSPWLWPPRPRPPIPPLQQQKWLDPPIP
D_low_complexity_or_weak_coreactivity	26.615	24.204	SPMIP5	SPMIP5	#402833	virome	Cardiovirus A	Encephalomyocarditis virus	VID77029	low_no_protein_homology_signal	7	YKDFLEI	7	0.048	15	1.448	FALSE	FALSE	FALSE	FALSE	FALSE	FALSE	FALSE	PRAKVTEFGCGTRYTVMAKNCYKDFLEITERAKKAHLKPYEEIYGVSSTKTSAPSP	KTPVAPSNYMVGEYKDFLEIAQIPTFIGNKIPNAVPYIEASNTAVKTQPLATYQVT
D_low_complexity_or_weak_coreactivity	26.614	23.615	OPCML	OPCML	#226231	toxin_vf	Sphingobium sp	Sphingobium sp	TID102092	limited_annotation_review_needed	7	SRALACL	9	0.042	6	1.792	FALSE	FALSE	FALSE	FALSE	FALSE	FALSE	FALSE	TFFNVSEKDYGNYTCVATNKLGNTNASITLYGPGAVIDGVNSASRALACLWLSGTL	MTTSFWRIATDARTYEADDLSGAGAKITGGRWNEVGVAIVYAASSRALACLETVVH
D_low_complexity_or_weak_coreactivity	26.614	25.174	VRK3	VRK3	#343244	toxin_vf	Staphylococcus epidermidis	Staphylococcus epidermidis	TID158625	limited_annotation_review_needed	7	HVAYVEG	7	-0.006	36	0.971	FALSE	FALSE	FALSE	FALSE	FALSE	FALSE	FALSE	GKHVAYVEGSRSPHEGDLEFISMDLHKGCGPSRRSDLQSLGYCMLKWLYGFLPWTN	VGGKIGSTWGNANNWANAAARSGYTVNNSPAKGAILQTSQGAYGHVAYVEGVNSNG
D_low_complexity_or_weak_coreactivity	26.614	23.934	F2RL2	F2RL2	#16547	toxin_vf	Heterometrus petersii	Heterometrus petersii	TID95170	limited_annotation_review_needed	7	ASLLILV	11	-0.007	11	1.629	FALSE	FALSE	FALSE	FALSE	FALSE	FALSE	FALSE	FVLIIYCYAAIIRTLNAYDHRWLWYVKASLLILVIFTICFAPSNIILIIHHANYYY	MKSTLMTASLLILVLLSIIDYASVYAEFIDSEISLERQWINACFNVCMKISSDKKY
D_low_complexity_or_weak_coreactivity	26.614	24.624	SPDYE2	SPDYE2	#251282	toxin_vf	Demansia vestigiata	Demansia vestigiata	TID129538	limited_annotation_review_needed	7	LFQKRRF	7	0.012	21	1.331	FALSE	FALSE	FALSE	FALSE	FALSE	FALSE	FALSE	LRKRRFQLYRSTNPRARKNRSRIPLLRKRRFQLYRSMNSRARKNRSQIVLFQKRRF	RHPAPKKAEDQELGSAANIIVDPKLFQKRRFQSPRVLFSTQPPPLSRDEQSVEFLE
D_low_complexity_or_weak_coreactivity	26.613	25.213	MRPL10	MRPL10	#327860	toxin_vf	Staphylococcus epidermidis	Staphylococcus epidermidis	TID53737	limited_annotation_review_needed	7	FPNQVLK	8	-0.066	32	0.809	FALSE	FALSE	FALSE	FALSE	FALSE	FALSE	FALSE	RHQLRKHKILMKVFPNQVLKPFLEDSKYQNLLPLFVGHNMLLVSEEPKVKEMVRIL	HTVKSGESVWSISHKYGISIAKLKSLNGLTSNLIFPNQVLKVSGSSSRATSTNSGT
D_low_complexity_or_weak_coreactivity	26.613	23.98	CLPB	CLPB	#488210	toxin_vf	Bartonella quintana	Bartonella quintana	TID60870	limited_annotation_review_needed	7	DFSSVYK	7	0.054	13	1.546	FALSE	FALSE	FALSE	FALSE	FALSE	FALSE	FALSE	TALMVAAINRNNSVVQVLLAAGADPNLGDDFSSVYKTAKEQGIHSLEDGGQDGASR	IPPTLTKNQGEMVNVFVARDLDFSSVYKLKVIEDKKQIVNRSISRNFYKNSAVILK
D_low_complexity_or_weak_coreactivity	26.612	24.053	GPR21	GPR21	#462766	virome	Yaba monkey tumor virus	Yaba monkey tumor virus	VID81228	low_no_protein_homology_signal	7	ISIDRYI	9	0.032	15	1.473	FALSE	FALSE	FALSE	FALSE	FALSE	FALSE	FALSE	PSLSLLHHPLPVEESLTCQIFGFVVSVLKSVSMASLACISIDRYIAITKPLTYNTL	IIHNGLNEMIFGKIVCKLVSGTYFVGFFSNMFFIMLISIDRYISVVNATKIKSKSI
D_low_complexity_or_weak_coreactivity	26.609	23.884	ABI1	ABI1	#355568	toxin_vf	Aspergillus terreus	Aspergillus terreus	TID17679	limited_annotation_review_needed	7	EEAAVVQ	9	0.038	10	1.603	FALSE	FALSE	FALSE	FALSE	FALSE	FALSE	FALSE	SPTPPPPPPPDDIPMFDDSPPPPPPPPVDYEDEEAAVVQYNDPYADGDPAWAPKNY	DIADADADQVKKARKKDVTPKTGKRKRSEQQKDEEDESAASSGEEEEAAVVQSDDE
D_low_complexity_or_weak_coreactivity	26.609	23.182	MIP	MIP	#127912	toxin_vf	Zea mays	Zea mays	TID140877	limited_annotation_review_needed	7	MNPARSF	15	0.101	3	1.448	FALSE	TRUE	FALSE	FALSE	FALSE	FALSE	FALSE	FVLCIFATYDERRNGQLGSVALAVGFSLALGHLFGMYYTGAGMNPARSFAPAILTG	SMNPARSFGPALATGDWTNHWVYWIGPLLGGPLAGFVYESLFLVQKMHEPLLNGEV
D_low_complexity_or_weak_coreactivity	26.608	23.907	ADAM12	ADAM12	#34752	toxin_vf	Bothriechis lateralis	Bothriechis lateralis	TID21211	limited_annotation_review_needed	7	GEECDCG	7	0.017	15	1.71	FALSE	FALSE	FALSE	FALSE	FALSE	FALSE	FALSE	SRKDLETSLEKGMGVCLFNLPEVRESFGGQKCGNRFVEEGEECDCGEPEECMNRCC	DQPSKFFSNCSYIQYGKFIMNQNSQCILNEPLGTDIVSPPVCGNEILEVGEECDCG
D_low_complexity_or_weak_coreactivity	26.607	23.822	PKP3	PKP3	#582619	toxin_vf	Chondromyces crocatus	Chondromyces crocatus	TID86329	limited_annotation_review_needed	7	LSRLALE	8	0.044	11	1.638	FALSE	FALSE	FALSE	FALSE	FALSE	FALSE	FALSE	VLSRLALEQERILNPLLDRVRTADHHQLRSLTGLIRNLSRNARNKDEMSTKVVSHL	LSTDDDPIDPYALLVGFPNKTTEGNRALWSLSRLALETPEVASILTSNEASRVSWK
D_low_complexity_or_weak_coreactivity	26.607	24.17	SPOCK3	SPOCK3	#466022	toxin_vf	Iotyrris olangoensis	Iotyrris olangoensis	TID95629	limited_annotation_review_needed	7	PVCGSDG	11	0.019	13	1.414	FALSE	FALSE	FALSE	FALSE	FALSE	FALSE	FALSE	PVCGSDGHTYSFQCKLEYQACVLGKQISVKCEGHCPCPSDKPTSTSRNVKRACSDL	MKVYCLLLVLLVGLVSQAHGKPTKRCLSVCSAEYEPVCGSDGKTYANKCHLMTEAC
D_low_complexity_or_weak_coreactivity	26.606	24.023	MROH7	MROH7	#282806	toxin_vf	Penicillium rubens	Penicillium rubens	TID158406	limited_annotation_review_needed	7	AFIFLSQ	8	0.028	13	1.587	FALSE	FALSE	FALSE	FALSE	FALSE	FALSE	FALSE	CVKTLLRCSYFMAWELPKRAYSRKPWDNQQQTVAKICKCLVNTHRDSAFIFLSQSL	VFVMVVFGSLLGIVTPTNKGTMIAFIFLSQAGFGWALYLSIAITQMGVEHKNLGVS
D_low_complexity_or_weak_coreactivity	26.605	23.92	HERC5	HERC5	#554023	toxin_vf	Tick-borne powassan virus	Tick-borne powassan virus	TID166651	limited_annotation_review_needed	7	LAGVPLA	9	0.056	12	1.475	FALSE	FALSE	FALSE	FALSE	FALSE	FALSE	FALSE	QLGVGRKFPSTTTPQIVEHLAGVPLAQISAGEAHSMALSMSGNIYSWGKNECGQLG	WKHKDNQDWNSVEKLVEFGPPHAVKMDVFNLGDQTAVLLKSLAGVPLASVEGQKYH
D_low_complexity_or_weak_coreactivity	26.605	24.24	DENND4B	DENND4B	#49679	toxin_vf	Gloydius brevicaudus	Gloydius brevicaudus	TID117169	limited_annotation_review_needed	7	AVRSRRA	7	0.033	16	1.474	FALSE	FALSE	FALSE	FALSE	FALSE	FALSE	FALSE	LSAVERGRALGGRAVRSRRAIAVLSRWPAFPAFRAFLTFLYRYSVSGPHRLPLEAH	PLSFTFTSKMCSTSDTCHLDYVETNLPYELAVRSRRACCVGDECKTMPPVVLEHHD
D_low_complexity_or_weak_coreactivity	26.605	23.847	VPS18	VPS18	#539221	virome	Primate T-lymphotropic virus 1	Human T-cell leukemia virus 1	VID41059	low_no_protein_homology_signal	7	SLEAERG	7	0.092	10	1.489	FALSE	FALSE	FALSE	FALSE	FALSE	FALSE	FALSE	IFEAELSASEGGLFGPAPDLYFRPLYVLNEEGGPAPVCSLEAERGPDGRSFVIATT	ARKEKMTELGVDGYARQLESEAESLEAERGRLLQENDDLMGEVNYWQRRLEAMWSQ
D_low_complexity_or_weak_coreactivity	26.604	22.985	TSPY1	TSPY1	#180944	toxin_vf	Human immunodeficiency virus type 1 group M subtype H	Human immunodeficiency virus type 1 group M subtype H	TID91899	limited_annotation_review_needed	7	LDRRGAV	7	0.057	2	2.281	FALSE	FALSE	FALSE	FALSE	FALSE	FALSE	FALSE	HLDRRGAVIQSVPGFWANVIANHPQMSALITDEDEDMLSYMVSLEVGEEKHPVHLC	MGGKWSKSRMGGWSTIRERMRRAEPVAEGVGAVSRDLDRRGAVTINNTASTNRDAA
D_low_complexity_or_weak_coreactivity	26.603	23.34		NP_001357199.1	#645925	virome	Lyssavirus australis	Australian bat lyssavirus	VID99847	low_no_protein_homology_signal	7	SLEKFTR	7	0.015	7	2.194	FALSE	FALSE	FALSE	FALSE	FALSE	FALSE	FALSE	YKLMKSDSYARFLRSNAYQDLLLAKKKPESEQGRRTSLEKFTRSVCCWRRVRMAAA	FWKEIWTSSSESWIHSLCQEAGNPDLGDRSLEKFTRLLEDPTTLNIRGGASPTILL
D_low_complexity_or_weak_coreactivity	26.603	23.85		NP_001353335.1	#623667	toxin_vf	Aspergillus carbonarius	Aspergillus carbonarius	TID158524	limited_annotation_review_needed	7	LSKGEMK	7	0.066	9	1.617	FALSE	FALSE	FALSE	FALSE	FALSE	FALSE	FALSE	MMCSSLEQALAVLVTTFHKYSCQEGDKFKLSKGEMKELLHKELPSFVGHSREPCAV	VGDLTPDEYKPYIIASTSNSTQSLSKGEMKQHLSEHEILLQRLIWQVLEGDECSSP
D_low_complexity_or_weak_coreactivity	26.603	24.185	ZFYVE27	ZFYVE27	#603139	toxin_vf	Vibrio vulnificus	Vibrio vulnificus	TID144228	limited_annotation_review_needed	7	AEDELAL	7	0.062	17	1.365	FALSE	FALSE	FALSE	FALSE	FALSE	FALSE	FALSE	EEFKDAIEEDDEGAPCPAEDELALQDNGFLSKNEVLRSKVSRLTERLRKRYPTNNF	STDNFAVDATYYFKPNFRGYVSYNFNLLDAGDKIGTSTISKADAEDELALGLRYDF
D_low_complexity_or_weak_coreactivity	26.601	24.263	MOSPD2	MOSPD2	#387042	toxin_vf	Pseudonaja textilis	Pseudonaja textilis	TID138957	limited_annotation_review_needed	7	GKPVTVM	11	0.011	18	1.331	FALSE	FALSE	FALSE	FALSE	FALSE	FALSE	FALSE	KYHVKDQKTILDKKKLIAFWLERYAKRENGKPVTVMFDLSETGINSIDMDFVRFII	SISVWVANKTKAMDIKGKPVTVMVDVNLNNHVYKQYFFETKYRNPNPVPSGCRGID
D_low_complexity_or_weak_coreactivity	26.601	24.279	HMCN2	HMCN2	#376311	virome	Onyong-nyong virus	O'nyong-nyong virus	VID50574	low_no_protein_homology_signal	7	TLVSRPG	7	0.039	14	1.461	FALSE	FALSE	FALSE	FALSE	FALSE	FALSE	FALSE	AGEDARLHTVNVLVPPTIKQGADGSGTLVSRPGELVTMVCPVRGSPPIHVSWLKDG	TVIPNTVGVPCKTLVSRPGYSPMVLEMELQSVTLEPALSLDYITCEYKTITPSPYV
D_low_complexity_or_weak_coreactivity	26.6	24.356	SUN1	SUN1	#65050	virome	Orthoflavivirus usutuense	Usutu virus	VID117877	low_no_protein_homology_signal	7	VAPGKAA	10	0.052	12	1.277	FALSE	FALSE	FALSE	FALSE	FALSE	FALSE	FALSE	VSRTAWSALWLAVVAPGKAASGVFWWLGIGWYQFVTLISWLNVFLLTRCLRNICKF	DVQLIIVAPGKAAINIQTKPGIFKTPQGEIGAVSLDYPEGTSGSPILDKNGDIVGL
D_low_complexity_or_weak_coreactivity	26.6	24.305	STAG3	STAG3	#555074	virome	Tanapox virus	Yaba-like disease virus	VID96243	low_no_protein_homology_signal	7	LLLSFFV	7	0.059	19	1.299	FALSE	FALSE	FALSE	FALSE	FALSE	FALSE	FALSE	QLLLSFFVESELHDHAAYLVDSLWDCAGARLKDWEGLTSLLLEKDQNLGDVQESTL	MYQYLLLSFFVSGYSIEDILLNRESTIKLLKQYNNKILFGKKSRYDITTKSNFVCG
D_low_complexity_or_weak_coreactivity	26.6	24.902	CLRN1	CLRN1	#169381	virome	Rhinovirus B	Human rhinovirus B	VID31491	low_no_protein_homology_signal	7	YLLSFIS	9	-0.01	32	1.051	FALSE	FALSE	FALSE	FALSE	FALSE	FALSE	FALSE	MVGTAFFMYNAFGKPFETLHGPLGLYLLSFISGSCGCLVMILFASEVKIHHLSEKI	TGQVYLLSFISACPDFKLRLMKDTQTISQTVALTEGLGDELEEVIVEKTKQTVASI
D_low_complexity_or_weak_coreactivity	26.599	23.617	PSMD13	PSMD13	#568484	toxin_vf	Dictyostelium discoideum	Dictyostelium discoideum	TID80921	limited_annotation_review_needed	7	LNNLPGV	8	0.095	9	1.538	FALSE	FALSE	FALSE	FALSE	FALSE	FALSE	FALSE	VILCKTAIGALKLNIGDLQVTKETIEDVEEMLNNLPGVTSVHSRFYDLSSKYYQTI	LLAYQTILNNLPGVGPVFQMIFGIMGNGIDLEKFYKEIIAQVEKMIKKSLEDYFKN
D_low_complexity_or_weak_coreactivity	26.599	24.048	SLC9A5	SLC9A5	#225780	toxin_vf	Phytolacca dioica	Phytolacca dioica	TID20205	limited_annotation_review_needed	7	KAGRSRS	7	0.034	14	1.581	FALSE	FALSE	FALSE	FALSE	FALSE	FALSE	FALSE	LASPPCNQAPILTCLPPHPRGTEEPQVPLHLPSDPRSSFAFPPSLAKAGRSRSESS	DNKCRYHIFKDISSTTERKDVETTLCPNASSRVSKNISYDSSYPALENKAGRSRSQ
D_low_complexity_or_weak_coreactivity	26.599	23.176	DIRAS3	DIRAS3	#74224	virome	Orthoflavivirus aroaense	Bussuquara virus	VID117116	low_no_protein_homology_signal	7	ALLILRA	8	0.039	4	2.144	FALSE	FALSE	FALSE	FALSE	FALSE	FALSE	FALSE	MGNASFGSKEQKLLKRLRLLPALLILRAFKPHRKIRDYRVVVVGTAGVGKSTLLHK	GFLLGFLLRRRWTPRESMLLAISACFLHLVFSELSTDITTLAHNFSLALLILRAII
D_low_complexity_or_weak_coreactivity	26.599	23.372	CALU	CALU	#602655	toxin_vf	Holcus lanatus	Holcus lanatus	TID63137	limited_annotation_review_needed	7	IVDKIDA	7	0.061	6	1.931	FALSE	FALSE	FALSE	FALSE	FALSE	FALSE	FALSE	EAKTFDQLTPEESKERLGMIVDKIDADKDGFVTEGELKSWIKHAQKKYIYDNVENQ	IVDKIDAAFRIAATAANAAPVNDKFTVFEGAFNKAIKESTGGAYEAYKFIPSLETA
D_low_complexity_or_weak_coreactivity	26.599	23.783	BSPRY	BSPRY	#279991	virome	Orthoebolavirus taiense	Tai Forest ebolavirus	VID11656	low_no_protein_homology_signal	7	TAVLGSL	8	0.024	10	1.77	FALSE	FALSE	FALSE	FALSE	FALSE	FALSE	FALSE	TAVLGSLSGTEDIRIDERTVSPFLQLSDDRKTLTFSTKKSKACADGPERFDHWPNA	REMTKILSLTQTEKKNSFGYTAHPESTAVLGSLQTSLAPPPSADEATYDRKNKVLK
D_low_complexity_or_weak_coreactivity	26.598	24.233	SLC25A25	SLC25A25	#288468	toxin_vf	Prunus persica	Prunus persica	TID90151	limited_annotation_review_needed	7	IKRLVGS	7	0.053	12	1.455	FALSE	FALSE	FALSE	FALSE	FALSE	FALSE	FALSE	SNNMGIVGGFTQMIREGGARSLWRGNGINVLKIAPESAIKFMAYEQIKRLVGSDQE	MCMVVAAPLITEAALTCPQIQAGLAPCLGYLQRGGVPAGGCCPGIKRLVGSATTTA
D_low_complexity_or_weak_coreactivity	26.598	23.929	TOLLIP	TOLLIP	#632719	toxin_vf	Colletotrichum orbiculare	Colletotrichum orbiculare	TID49564	limited_annotation_review_needed	7	ITIPESL	7	0.025	16	1.636	FALSE	FALSE	FALSE	FALSE	FALSE	FALSE	FALSE	QQRQVQLDAQAAQQLQYGGAVGTVGRLNITVVQRAFSMDDRIAWTHITIPESLRQG	GVAPAASAYPGTLSTLLGSFYLGPEQSNVQNNITEPITIPESLVPGEYVIAASLFS
D_low_complexity_or_weak_coreactivity	26.598	23.312	GJB1	GJB1	#87362	virome	Simplexvirus papiinealpha2	Cercopithecine herpesvirus 16 (CeHV-16)	VID71625	low_no_protein_homology_signal	7	RLLFEAV	11	0.083	5	1.636	FALSE	FALSE	FALSE	FALSE	FALSE	FALSE	FALSE	DPLHLEEVKRHKVHISGTLWWTYVISVVFRLLFEAVFMYVFYLLYPGYAMVRLVKC	YPLQMFMPDYNRVVADPFNANHRSIGENFEYPLPFFNRALARLLFEAVVGPVAVAL
D_low_complexity_or_weak_coreactivity	26.598	23.682	KCNK18	KCNK18	#322223	toxin_vf	Bat coronavirus HKU5	Bat coronavirus HKU5	TID85893	limited_annotation_review_needed	7	GYIYPVT	7	0.055	9	1.742	FALSE	FALSE	FALSE	FALSE	FALSE	FALSE	FALSE	GHLQKVKPQWFNRTTHWSFLSSLFFCCTVFSTVGYGYIYPVTRLGKYLCMLYALFG	LSLASRGFSTKYQSHSDGELTTTGYIYPVTGNLQMAFIISVQYGTDTNSVCPMQAL
D_low_complexity_or_weak_coreactivity	26.598	23.754	ACTR3B	ACTR3B	#537549	toxin_vf	Babesia microti	Babesia microti	TID113170	limited_annotation_review_needed	7	GIVIDSG	7	0.028	11	1.801	FALSE	FALSE	FALSE	FALSE	FALSE	FALSE	FALSE	MFESFNVPGLYIAVQAVLALAASWTSRQVGERTLTGIVIDSGDGVTHVIPVAEGYV	NVYNKDEDYNTHFKDMIKEVNGATEELNKVIDVMISNIGDYGIVIDSGIISSIKSL
D_low_complexity_or_weak_coreactivity	26.597	23.355	KCNRG	KCNRG	#365263	toxin_vf	Ustilaginoidea virens	Ustilaginoidea virens	TID106060	limited_annotation_review_needed	7	LIDTLLK	7	0.025	4	2.196	FALSE	FALSE	FALSE	FALSE	FALSE	FALSE	FALSE	QRPSYHDLVFQCGSDSTTDNQTGVRYVSIKPDNRKLANGTNVLGLLIDTLLKEGFH	NGYSSTLIQIKHAGDIYKQPSVPGLPPPGVNPYSLIDTLLKNGEDWCKHCASPRVS
D_low_complexity_or_weak_coreactivity	26.597	23.624	ZNF430	ZNF430	#501615	toxin_vf	Chromobacterium sp	Chromobacterium sp	TID165746	limited_annotation_review_needed	7	GADRNLL	7	0.028	6	1.973	FALSE	FALSE	FALSE	FALSE	FALSE	FALSE	FALSE	MENLKSGVYPLKEASGCPGADRNLLVYSFYEKGPLTFRDVAIEFSLEEWQCLDTAQ	VYILDQFLSRGWAAVNAPFEHVNRGDTMLDNAVKYGNREMVAALIKHGADRNLLSK
D_low_complexity_or_weak_coreactivity	26.596	26.399	RNF141	RNF141	#402063	toxin_vf	Schistosoma mansoni	Schistosoma mansoni	TID160687	limited_annotation_review_needed	8	ENSSSVTS	8	-0.014	4	1.011	FALSE	FALSE	FALSE	TRUE	FALSE	FALSE	FALSE	QAAGVLAQSSTSEEPDENSSSVTSCQASLWMGRVKQLTDEEECCICMDGRADLILP	VLGNHRILKQFLLSLSSSSSIDLDNNNSNSTLNENSSSVTSHDSTTQSISTIIQKT
D_low_complexity_or_weak_coreactivity	26.596	26.396	RALY	RALY	#558432	toxin_vf	Arthrobotrys oligospora	Arthrobotrys oligospora	TID27477	limited_annotation_review_needed	8	DDGDEEGL	9	-0.039	2	0.552	FALSE	FALSE	FALSE	FALSE	FALSE	FALSE	FALSE	GSSRPPAPQENTTSEAGLPQGEARTRDDGDEEGLLTHSEEELEHSQDTDADDGALQ	EHYDRVRQMFETVDEKKGDATVDKKGKGRAIEIMVDGPGTGGEGAFGDDGDEEGLY
D_low_complexity_or_weak_coreactivity	26.596	23.478	FCN2	FCN2	#233684	toxin_vf	Cerberus rynchops	Cerberus rynchops	TID59245	limited_annotation_review_needed	7	DGSVDFY	7	0.025	9	2.005	FALSE	FALSE	FALSE	FALSE	FALSE	FALSE	FALSE	LPDCRPLTVLCDMDTDGGGWTVFQRRVDGSVDFYRDWATYKQGFGSRLGEFWLGND	ILNGWYTIYPTKENPMVVFCDMETDGGGWLVFQRRQDGSVDFYLDWESYKKGFGKQ
D_low_complexity_or_weak_coreactivity	26.596	24.228	ZSCAN30	ZSCAN30	#335829	toxin_vf	Clostridium tetani	Clostridium tetani	TID38945	limited_annotation_review_needed	7	KSLSLNS	8	0.049	19	1.318	FALSE	FALSE	FALSE	FALSE	FALSE	FALSE	FALSE	GQEMFWQEMTSTGALKSLSLNSPVQPLENQCKTETQESQAFQERDGRMVAGKVLMA	FSNGNTKTNPNGEFKSLSLNSTNPYKTKYSFNDLNKLSNKEILDLTSKIKWSDISD
D_low_complexity_or_weak_coreactivity	26.593	24.621	DIS3	DIS3	#579195	toxin_vf	Salmonella typhi	Salmonella typhi	TID6853	limited_annotation_review_needed	7	KTDTAKS	12	0.043	16	1.088	FALSE	FALSE	FALSE	FALSE	FALSE	FALSE	FALSE	EHALLRKHPAPPPSNYEILVKAARSRNLEIKTDTAKSLAESLDQAESPTFPYLNTL	AMIESQKEMGIQVSKEFQTALGEAQEATDLYEASIKKTDTAKSVYDAAAKKLTQAQ
D_low_complexity_or_weak_coreactivity	26.593	25.193	SMC1A	SMC1A	#222491	toxin_vf	Streptococcus pyogenes	Streptococcus pyogenes	TID2506	limited_annotation_review_needed	7	EKLNKEL	8	-0.045	32	0.876	FALSE	FALSE	FALSE	FALSE	FALSE	FALSE	FALSE	NIAAERKEAKQEKEEADRYQRLKDEVVRAQVQLQLFKLYHNEVEIEKLNKELASKN	AELDKVKEEKQISDASRQGLRRDLDASREAKKQVEKALEEANSKLAALEKLNKELE
D_low_complexity_or_weak_coreactivity	26.592	24.092	ELP1	ELP1	#68802	toxin_vf	Echis coloratus	Echis coloratus	TID117836	limited_annotation_review_needed	7	CGDCPSA	7	0.075	12	1.421	FALSE	FALSE	FALSE	FALSE	FALSE	FALSE	FALSE	SVYKCGDCPSADPTVKLGAVGGSGFKVCLRTPHLEKRYKIQFENNEDQDVNPLKLG	PPCGDCPSACDNGLCTNPCTREDEFINCNDLVKQGCQTDYLKSNCAASCFCHSEIK
D_low_complexity_or_weak_coreactivity	26.592	24.561	TULP4	TULP4	#519835	virome	Orthoebolavirus restonense	Reston virus	VID93193	low_no_protein_homology_signal	7	TLRRNNR	7	0.064	17	1.217	FALSE	FALSE	FALSE	FALSE	FALSE	FALSE	FALSE	IPTGDPPPYPEIASQLAQGRGAAQRSDNSLIHATLRRNNREATLKMAQLADSPRAP	FLVQLNETLRRNNRLSNSTGRLTWTVDPKIEPDVGEWAFWETKKTFPNNFMEKTCI
D_low_complexity_or_weak_coreactivity	26.592	23.722	NEK5	NEK5	#292648	toxin_vf	Manduca sexta	Manduca sexta	TID146874	limited_annotation_review_needed	7	ARVLNNS	10	0.073	9	1.481	FALSE	FALSE	FALSE	FALSE	FALSE	FALSE	FALSE	MVAKLGDFGIARVLNNSMELARTCIGTPYYLSPEICQNKPYNNKTDIWSLGCVLYE	TAVDVPGLSNADWYIFNKQQTGYYRVNYDVENWVALARVLNNSHEIIHVLNRAQIV
D_low_complexity_or_weak_coreactivity	26.592	23.399		NP_001336538.1	#645914	toxin_vf	Heliothis virescens	Heliothis virescens	TID78785	limited_annotation_review_needed	7	KMTQAAI	7	0.047	6	1.989	FALSE	FALSE	FALSE	FALSE	FALSE	FALSE	FALSE	YKGRPLREQQEVAAAVIQRCYRKYKQLTWIALKYALYKKMTQAAILIQSKFRSYYE	LHEVIARPGAINNGQAVYAQRVGQALLAEMSDHTGFDFYAQDPNLKMTQAAIPDFG
D_low_complexity_or_weak_coreactivity	26.591	23.717	VASP	VASP	#154099	virome	Rotavirus B	Rotavirus B	VID89419	low_no_protein_homology_signal	7	VKQELLE	7	0.031	11	1.801	FALSE	FALSE	FALSE	FALSE	FALSE	FALSE	FALSE	PWEKNSTTLPRMKSSSSVTTSETQPCTPSSSDYSDLQRVKQELLEEVKKELQKVKE	NGLSFNYEKPVKQELLEQPDPTSVLSQEVFQIRTILSKTLFVDVEAEDYSVYIPDE
D_low_complexity_or_weak_coreactivity	26.591	24.318	SLC13A5	SLC13A5	#340633	toxin_vf	Clostridium difficile	Clostridium difficile	TID145077	limited_annotation_review_needed	7	IGGTATL	10	0.026	19	1.28	FALSE	FALSE	FALSE	FALSE	FALSE	FALSE	FALSE	SQVIFEGPTLGQQEDQERKRLCKAMTLCICYAASIGGTATLTGTGPNVVLLGQMNE	SVGAAAADNNMPIILTNEKSELQGADEFLNSSKITKSYIIGGTATLSSNLESKLSN
D_low_complexity_or_weak_coreactivity	26.59	23.472	OR52E8	OR52E8	#287217	toxin_vf	Cyanea capillata	Cyanea capillata	TID111513	limited_annotation_review_needed	7	PSSFLLL	7	0.054	6	1.912	FALSE	FALSE	FALSE	FALSE	FALSE	FALSE	FALSE	MAGRMSTSNHTQFHPSSFLLLGIPGLEDVHIWIGVPFFFVYLVALLGNTALLFVIQ	NSGNGYGCVDVNAGREPLTGPGKYPSSFLLLLEHRKPPDKDRDRWDNVKGCERKDG
D_low_complexity_or_weak_coreactivity	26.589	23.9	SPATS2L	SPATS2L	#524727	toxin_vf	Plasmopara halstedii	Plasmopara halstedii	TID10246	limited_annotation_review_needed	7	TEGNRLL	8	0.044	14	1.547	FALSE	FALSE	FALSE	FALSE	FALSE	FALSE	FALSE	SKALRGVTEGNRLLQQKLSLDGNPKPIHGTTERSDGLQWSAEQPCNPSKPKAKTSP	ATEGNRLLRGASANDASKVPVYHYPPEQDERSKKAPFIEDRLNEELTNPEYVNRLY
D_low_complexity_or_weak_coreactivity	26.588	24.28	RHBDF2	RHBDF2	#295662	toxin_vf	Conus litteratus	Conus litteratus	TID95771	limited_annotation_review_needed	7	GFLSGLL	7	0.045	17	1.387	FALSE	FALSE	FALSE	FALSE	FALSE	FALSE	FALSE	FLFICGLLPWIDNIAHIFGFLSGLLLAFAFLPYITFGTSDKYRKRALILVSLLAFA	MLCLPVFIILLLLASPAAPKSLETRIQNDLIRAGLTDADLKTEKGFLSGLLNVAGS
D_low_complexity_or_weak_coreactivity	26.587	25.227	SMAD3	SMAD3	#175799	virome	Cytomegalovirus humanbeta5	HCMV / human cytomegalovirus	VID36079	low_no_protein_homology_signal	7	QTVTSTP	7	-0.006	34	0.927	FALSE	FALSE	FALSE	FALSE	FALSE	FALSE	FALSE	QGFEAVYQLTRMCTIRMSFVKGWGAEYRRQTVTSTPCWIELHLNGPLQWLDKVLTQ	RIRKAKLSSPMTTTSTSQKPVLGKRVATPHASARAQTVTSTPVQGRLEKQVSGTPS
D_low_complexity_or_weak_coreactivity	26.586	23.433		NP_001338954.1	#642585	toxin_vf	Myrmecia gulosa	Myrmecia gulosa	TID82315	limited_annotation_review_needed	7	PRPNFLP	9	-0.001	7	2.075	FALSE	FALSE	FALSE	FALSE	FALSE	FALSE	FALSE	VAKNTVTLQVQATPPQPIKVPQFIPPPRLTPRPNFLPQVRPKPVAQNNIPIAPAPP	LMIAIIGSTFLIEEALGSLVGCPRPNFLPSWNRCKCICKNNKPMCRKLPNLLKTTA
D_low_complexity_or_weak_coreactivity	26.586	24.039	DAB1	DAB1	#56755	toxin_vf	Echis ocellatus	Echis ocellatus	TID30814	limited_annotation_review_needed	7	SQLNLTP	8	0.018	17	1.545	FALSE	FALSE	FALSE	FALSE	FALSE	FALSE	FALSE	KVGVAQDTDDCDDFDISQLNLTPVTSTTPSTNSPPTPAPRQSSPSKSSASHASDPT	EPLKIPDSEAHAVYKYENIEEEDEAPKMCGVKHTNRESDKSIKKASQLNLTPEQQR
D_low_complexity_or_weak_coreactivity	26.586	24.076	TBL1Y	TBL1Y	#466331	toxin_vf	Kingella kingae	Kingella kingae	TID75061	limited_annotation_review_needed	7	GNLASTL	9	0.019	13	1.54	FALSE	FALSE	FALSE	FALSE	FALSE	FALSE	FALSE	GSYDGFARIWTENGNLASTLGQHKGPIFALKWNKKGNYVLSAGVDKTTIIWDAHTG	LAQENKSKSIDSGNLASTLNKLIESMASFGSRGATASNYLQPAHKSPQNVLAPSAV
D_low_complexity_or_weak_coreactivity	26.586	23.204	FXYD4	FXYD4	#169994	toxin_vf	Mycobacterium intracellulare	Mycobacterium intracellulare	TID17085	limited_annotation_review_needed	7	GIAAVLS	7	0.032	5	2.211	FALSE	FALSE	FALSE	FALSE	FALSE	FALSE	FALSE	PFYYDWKNLQLSGLICGGLLAIAGIAAVLSGKCKCKSSQKQHSPVPEKAIPLITPG	DGKDQNVSGSVVCTNAGGTINIAIGGAATGIAAVLSDGNPPQVKSVGLGNVNGVTL
D_low_complexity_or_weak_coreactivity	26.586	24.015		MFSD14B	#265378	toxin_vf	Yersinia entomophaga	Yersinia entomophaga	TID65957	limited_annotation_review_needed	7	SLGNKNT	8	0.026	15	1.556	FALSE	FALSE	FALSE	FALSE	FALSE	FALSE	FALSE	LSILMRSLGNKNTVLLGLGFQMLQLAWYGFGSQAWMMWAAGTVAAMSSITFPAISA	KEKKSRGMKFTNSKLKTYAAHAGVLNTLQPDPVYKDGFLNLPGSLGNKNTFPGVEL
D_low_complexity_or_weak_coreactivity	26.585	24.263	PTPN20	PTPN20	#253129	toxin_vf	Helicobacter pylori	Helicobacter pylori	TID160106	limited_annotation_review_needed	7	AIKDCLK	7	0.042	20	1.358	FALSE	FALSE	FALSE	FALSE	FALSE	FALSE	FALSE	WSSEDEEAAGPSQALSPLLSDTRKIVSEGELDQLAQIRPLIFNFHEQTAIKDCLKI	VKKSVKAYLDCVSRARNEKEKKECEKLLTPEARKFLAKELQQKDKAIKDCLKNADP
D_low_complexity_or_weak_coreactivity	26.585	23.588	SYT12	SYT12	#342782	toxin_vf	Chlamydia trachomatis	Chlamydia trachomatis	TID116226	limited_annotation_review_needed	7	AVGEILL	9	0.062	9	1.638	FALSE	FALSE	FALSE	FALSE	FALSE	FALSE	FALSE	LKLSVLDLPLQPFSGWLYLQDQNKAADAVGEILLSLSYLPTAERLTVVVVKAKNLI	PIMRNVPLAHQLLDEGKELKFIPETTYEAVGEILLYITSLNAQNLENKNINQFDNL
D_low_complexity_or_weak_coreactivity	26.585	24.699	CASP9	CASP9	#165445	toxin_vf	Staphylococcus aureus	Staphylococcus aureus	TID24683	limited_annotation_review_needed	7	VANAVSV	7	0.033	24	1.181	FALSE	FALSE	FALSE	FALSE	FALSE	FALSE	FALSE	TFPGFVSWRDPKSGSWYVETLDDIFEQWAHSEDLQSLLLRVANAVSVKGIYKQMPG	EAVASPTTTSEKAPETKPVANAVSVSNKEVEAPTSETKEAKEVKEVKAPKETKAVK
D_low_complexity_or_weak_coreactivity	26.585	23.662	MRPL53	MRPL53	#433136	toxin_vf	Mycolicibacterium smegmatis155)	Mycolicibacterium smegmatis155)	TID988	limited_annotation_review_needed	7	ALARLGL	10	0.034	9	1.676	FALSE	FALSE	FALSE	FALSE	FALSE	FALSE	FALSE	MAAALARLGLRPVKQVRVQFCPFEKNVESTRTFLQTVSSEKVRSTNLNCSVIADVR	AATAVVASLAGFALAWSDSVEYWTETVRNTDRIGTATLNTNQNIAGALARLGLGES
D_low_complexity_or_weak_coreactivity	26.585	23.39	RPL7	RPL7	#109545	toxin_vf	Streptomyces coelicolor	Streptomyces coelicolor	TID168272	limited_annotation_review_needed	7	FVEGGDA	7	0.042	7	1.995	FALSE	FALSE	FALSE	FALSE	FALSE	FALSE	FALSE	EIYTVGKRFKEANNFLWPFKLSSPRGGMKKKTTHFVEGGDAGNREDQINRLIRRMN	YDGLILFMDELILWLATLIHDQKFVAREASKITNFVEGGDARRAIPVMSFIARQRD
D_low_complexity_or_weak_coreactivity	26.585	24.289	ZBTB43	ZBTB43	#35653	toxin_vf	Staphylococcus aureus	Staphylococcus aureus	TID72684	limited_annotation_review_needed	7	VTESINT	7	0.01	19	1.489	FALSE	FALSE	FALSE	FALSE	FALSE	FALSE	FALSE	QACEGMDVHATYDEHQVTESINTVQTEHTVQPSGVEEDFHIGEKKVEAEFDEQADE	KSYIQPLKVDDKNGYLAKSYAQVRNYVTESINTGKVLYTFYQNPTLVKTAIKAQET
D_low_complexity_or_weak_coreactivity	26.585	24.469	DPH7	DPH7	#470669	toxin_vf	Photorhabdus asymbiotica	Photorhabdus asymbiotica	TID111057	limited_annotation_review_needed	7	KPLTEGM	8	0.038	19	1.267	FALSE	FALSE	FALSE	FALSE	FALSE	FALSE	FALSE	EGHARPQSGMKPLTEGMRKNGTWLQATAATTRDCGVNPEEADSAFSLLATCSFYDH	NRDGGAPLAAPGRTVVIKFPGKDTGGLVISNLFLRNHVKRISTKEMEDLKPLTEGM
D_low_complexity_or_weak_coreactivity	26.585	23.825	LDHB	LDHB	#86006	virome	Primate T-lymphotropic virus 3	Human T-cell leukemia virus 3	VID68213	low_no_protein_homology_signal	7	AISILGK	7	0.06	10	1.628	FALSE	FALSE	FALSE	FALSE	FALSE	FALSE	FALSE	MATLKEKLIAPVAEEEATVPNNKITVVGVGQVGMACAISILGKSLADELALVDVLE	WQGDVTHLQYKRYKYCLLVWVDTYSGAVSVSCRRKETGSDCVASLLVAISILGKPQ
D_low_complexity_or_weak_coreactivity	26.583	24.407	SLC38A8	SLC38A8	#9611	toxin_vf	Oxyopes takobius	Oxyopes takobius	TID93963	limited_annotation_review_needed	7	LLMISVA	9	0.034	15	1.318	FALSE	FALSE	FALSE	FALSE	FALSE	FALSE	FALSE	QATYQGVVRGLCGPAIGKLCEACFLLNLLMISVAFLRVIGDQLEKLCDSLLSGTPP	MKISQVFIFVFLLMISVAWANEAYEEESNYLSERFDADVEEITPEFRGIRCPKSWK
D_low_complexity_or_weak_coreactivity	26.582	23.462	GCSAML	GCSAML	#261613	toxin_vf	Aspergillus fumigatus	Aspergillus fumigatus	TID19549	limited_annotation_review_needed	7	GSEEVCY	8	0.02	9	1.966	FALSE	FALSE	FALSE	FALSE	FALSE	FALSE	FALSE	ENENGSGSEEVCYTVINHIPHQRSSLSSNDDGYENIDSLTRKVRQFRERSETEYAL	DLRRLCQKIEVTEDIVLQLVWGLVLRCYTGSEEVCYGYYQASPQPEGSKYLKVLPS
D_low_complexity_or_weak_coreactivity	26.582	23.353	SIT1	SIT1	#581845	toxin_vf	Chlamydia abortus	Chlamydia abortus	TID63695	limited_annotation_review_needed	7	LLALGIP	7	0.023	7	2.127	FALSE	FALSE	FALSE	FALSE	FALSE	FALSE	FALSE	MNQADPRLRAVCLWTLTSAAMSRGDNCTDLLALGIPSITQAWGLWVLLGAVTLLFL	IYAGGLKYLLMAIILLALGIPFYIDAGKKGRNAKTFFAKKEVTEITIIAFLALLAI
D_low_complexity_or_weak_coreactivity	26.581	23.375	DEK	DEK	#135551	toxin_vf	Drosophila melanogaster	Drosophila melanogaster	TID7854	limited_annotation_review_needed	7	KESESED	7	0.096	6	1.744	FALSE	FALSE	FALSE	FALSE	FALSE	FALSE	FALSE	TAKREKPKQKATSKSKKSVKSANVKKADSSTTKKNQNSSKKESESEDSSDDEPLIK	APKKETTGSPKESESEDISRLLNNWESICQMDDDFEKSVLTTEQDSTISSDQQLRF
D_low_complexity_or_weak_coreactivity	26.58	23.31	LHX3	LHX3	#621088	toxin_vf	Conus villepinii	Conus villepinii	TID91869	limited_annotation_review_needed	7	LLARRAD	8	0.047	4	2.014	FALSE	FALSE	FALSE	FALSE	FALSE	FALSE	FALSE	MEARGELGPARESAGGDLLLALLARRADLRREIPLCAGCDQHILDRFILKALDRHW	MGFRVLVLVVMATTSALPFTFSEEPGRSPFRPALRSEEAQALRHGLTLLLARRADG
D_low_complexity_or_weak_coreactivity	26.579	23.805	UFL1	UFL1	#64271	virome	Parechovirus A	Human parechovirus A	VID76991	low_no_protein_homology_signal	7	DAVSYIK	8	0.06	11	1.563	FALSE	FALSE	FALSE	FALSE	FALSE	FALSE	FALSE	QSTWVDSFFRQNGYLEFDALSRLGIPDAVSYIKKRYKTTQLLFLKAACVGQGLVDQ	KLKDLVDKITIDYNERVKNYNAWKQQLENQTLDDLDDAVSYIKHNFPDAIPYVDEY
D_low_complexity_or_weak_coreactivity	26.579	23.764		NP_001341738.1	#644608	toxin_vf	Rhabdophis tigrinus	Rhabdophis tigrinus	TID127251	limited_annotation_review_needed	7	PKKGLGS	7	0.066	9	1.646	FALSE	FALSE	FALSE	FALSE	FALSE	FALSE	FALSE	VTLCRLRSPPKKGLGSPTVHKISRFPLKRQQVSLESNASMSSNTPLVRIARLSSGE	RAAWGRMVHPEHHAGGGGGGGGGGSRRLKGLPKKGLGSGCFGLKLDRIGSMSGLGC
D_low_complexity_or_weak_coreactivity	26.579	24.054	TMPRSS5	TMPRSS5	#495565	virome	Betapapillomavirus 1	Human papillomavirus 5	VID34567	low_no_protein_homology_signal	7	AQLSPRL	8	0.045	14	1.474	FALSE	FALSE	FALSE	FALSE	FALSE	FALSE	FALSE	PALGLQICWSLGHLRLTHHKGVNLTDIKLNSSQEFAQLSPRLGGFLEEAWQPRNNC	LELFHQQECEQSEEQLQKLKRKYLSPKAVAQLSPRLQSISLSPQQKSKRRLFAEQD
D_low_complexity_or_weak_coreactivity	26.579	24.041	MYO9B	MYO9B	#208517	toxin_vf	Cribrinopsis japonica	Cribrinopsis japonica	TID148366	limited_annotation_review_needed	7	YSVPNGK	8	-0.018	8	1.789	FALSE	FALSE	FALSE	FALSE	FALSE	FALSE	FALSE	YLDEFLLNKINDLRSQKTPIESLFIEATEKFRSNIKTMYSVPNGKIHVGYKDLMEN	TFQVLDRILTVLGDISRKIAIGVDNESGRKWTAKNAYFFSGTSDVVLPYSVPNGKA
D_low_complexity_or_weak_coreactivity	26.578	23.902	ZFHX4	ZFHX4	#331792	toxin_vf	Fowlpox virus	Fowlpox virus	TID31685	limited_annotation_review_needed	7	LQSSLHK	7	0.028	11	1.722	FALSE	FALSE	FALSE	FALSE	FALSE	FALSE	FALSE	AAVNHQKSFCYFGQPLIDPQETVLRVPVSKYQCLACDVAISGNEALSQHLQSSLHK	ERIYYLQSSLHKHISCLIEIFELNGFDFNFSGLLDILIFSIRVKNNNGNYYYPKHS
D_low_complexity_or_weak_coreactivity	26.578	23.488	SOHLH1	SOHLH1	#263091	toxin_vf	Triticum aestivum	Triticum aestivum	TID115260	limited_annotation_review_needed	7	PPFSQQQ	8	0.011	9	2	FALSE	FALSE	FALSE	FALSE	FALSE	FALSE	FALSE	LVPWPPGRSLPKAVRPPLSWPPFSQQQTLPVMSGEALGWLGQAGPLAMGAAPLGEP	PFLQQQQPSLPQQPPFSQQQQQLVLPQQQIPFVHPSILQQLNPCKVFLQQQCSPVA
D_low_complexity_or_weak_coreactivity	26.578	23.924	CYP4A22	CYP4A22	#272177	toxin_vf	Rickettsia typhi	Rickettsia typhi	TID32325	limited_annotation_review_needed	7	LLSIYGL	8	0.016	16	1.619	FALSE	FALSE	FALSE	FALSE	FALSE	FALSE	FALSE	LSTPVTFPDGRSLPKGIMVLLSIYGLHHNPKVWPNLEVFDPSRFAPGSAQHSHAFL	ESKIKYNKKLGKTAVYGHLLSIYGLKELIPGFSLHTIVSYGYNYIKNKSKNLDKII
D_low_complexity_or_weak_coreactivity	26.577	23.899	NTN3	NTN3	#20100	toxin_vf	Entamoeba histolytica	Entamoeba histolytica	TID108993	limited_annotation_review_needed	7	TCNQTTG	7	0.087	12	1.444	FALSE	FALSE	FALSE	FALSE	FALSE	FALSE	FALSE	VCLNCRHNTAGRHCHYCREGFYRDPGRALSDRRACRACDCHPVGAAGKTCNQTTGQ	NNACLKYKCVESKGSDGKITHKWEIDTERSNANPKPRNPCETATCNQTTGETIYTK
D_low_complexity_or_weak_coreactivity	26.577	23.406	GCAT	GCAT	#57431	toxin_vf	Hypocrea atroviridis	Hypocrea atroviridis	TID96591	limited_annotation_review_needed	7	MEAAGFT	7	-0.005	3	2.33	FALSE	FALSE	FALSE	FALSE	FALSE	FALSE	FALSE	ALDLLMGSNTIVQSMAAKTQRFRSKMEAAGFTISGASHPICPVMLGDARLASRMAD	MMEAAGFTEFKETKIRCYLNPWSTDRHQREAARWFNLALGLGLEAMSLMPMIDMLH
D_low_complexity_or_weak_coreactivity	26.576	23.45	HOMER2	HOMER2	#521840	toxin_vf	Middle East respiratory syndrome-related coronavirus	Middle East respiratory syndrome-related coronavirus	TID1110	limited_annotation_review_needed	7	DKVRSLK	7	0.04	8	1.948	FALSE	FALSE	FALSE	FALSE	FALSE	FALSE	FALSE	EAAERDNQNLEDKVRSLKTDIEESKYRQRHLKVELKSFLEVLDGKIDDLHDFRRGL	AAVHKWKMVVCDKVRSLKLSDNNCYLNAVIMTLDLLKDIKFVIPALQHAFMKHKGG
D_low_complexity_or_weak_coreactivity	26.575	25.895	FLNC	FLNC	#218280	toxin_vf	Pediculus humanus	Pediculus humanus	TID1244	limited_annotation_review_needed	7	GPSKAEI	7	0.028	10	0.864	FALSE	FALSE	FALSE	FALSE	FALSE	FALSE	FALSE	GPSKAEIAFEDRKDGSCGVSYVVQEPGDYEVSIKFNDEHIPDSPFVVPVASLSDDA	ACEFNVWTREAGAGSLAISVEGPSKAEIDFKDRKDGSCYVSYKVGTPGEYRVGIKF
D_low_complexity_or_weak_coreactivity	26.575	23.643		NP_001353594.1	#640772	toxin_vf	Penicillium roqueforti	Penicillium roqueforti	TID131654	limited_annotation_review_needed	7	DLTDVQI	13	0.035	9	1.516	FALSE	FALSE	FALSE	FALSE	FALSE	FALSE	FALSE	TGYTSRGSPLSPQSSIDSELSTSELEDDSISMGYKLQDLTDVQIMARLQEESLRQD	RPDFLTRMLENRPEDLTDVQIAAHASDFVIAGSETTATTLSCIVYYLTKNPSVYQK
D_low_complexity_or_weak_coreactivity	26.575	24.09	ZBTB1	ZBTB1	#578542	toxin_vf	Bothrops insularis	Bothrops insularis	TID159087	limited_annotation_review_needed	7	EKDSSKT	10	0.028	12	1.462	FALSE	FALSE	FALSE	FALSE	FALSE	FALSE	FALSE	FSCEKLLDEHVLTCTNRHLYQNTRSYHRIVDIRDGKDSNIKAEFGEKDSSKTFSAQ	VHEMVNTLNGFFRSVNVDASLANLEVWSKKDLIKVEKDSSKTLTSFGEWRERDLLP
D_low_complexity_or_weak_coreactivity	26.575	24.27	TMEM130	TMEM130	#361713	toxin_vf	Lucilia sericata	Lucilia sericata	TID93598	limited_annotation_review_needed	7	SLALPAD	7	0.021	6	1.673	FALSE	FALSE	FALSE	FALSE	FALSE	FALSE	FALSE	DNGSLALPADAHLYRFHWIHTPLVLTGKMEKGLSSTIRVVGHVPGEFPVSVWVTAA	MKFFMVFAVTFCLALSFVSQSLALPADDEAHFVDGLEALKTIEPELHGRYKRATCD
D_low_complexity_or_weak_coreactivity	26.575	24.087	HCLS1	HCLS1	#102396	toxin_vf	Burkholderia pseudomallei	Burkholderia pseudomallei	TID74588	limited_annotation_review_needed	7	AGAVALG	15	0.057	13	1.128	FALSE	TRUE	FALSE	FALSE	FALSE	FALSE	FALSE	EPEDSSFSSALAGSSGCPAGAGAGAVALGISAVAVYDYQGEGSDELSFDPDDVITD	LAFGNTSTAAAAGAVALGAGAIANNANDVALGSASVTAAANPVASALIAGQAYSLA
D_low_complexity_or_weak_coreactivity	26.574	23.788	SYNE3	SYNE3	#305451	toxin_vf	Clostridium haemolyticum	Clostridium haemolyticum	TID5145	limited_annotation_review_needed	7	TLQDIAK	7	0.089	10	1.515	FALSE	FALSE	FALSE	FALSE	FALSE	FALSE	FALSE	YQAGVDEFQLWLKAVVEKVNGCLGRNCKLPITQRLSTLQDIAKDFPRGEESLETLE	AKDGKKYEWTLDNPGNDFEKNQEDSYRINLKDNKLTLQDIAKTWIRKERGAGVRDD
D_low_complexity_or_weak_coreactivity	26.573	23.716	TIMM44	TIMM44	#39096	toxin_vf	Tick-borne powassan virus	Tick-borne powassan virus	TID37272	limited_annotation_review_needed	7	CRDQDEL	7	0.058	11	1.662	FALSE	FALSE	FALSE	FALSE	FALSE	FALSE	FALSE	FQAQLVMVVRNPKGEVVEGDPDKVLRMLYVWALCRDQDELNPYAAWRLLDISASST	FLNDMAKVRKDVGEWEPSMGFTEWEEVPFCSHHFHELVMKDGRSLIVPCRDQDELV
D_low_complexity_or_weak_coreactivity	26.572	24.167	IL4I1	IL4I1	#455724	toxin_vf	Bothrops atrox	Bothrops atrox	TID154406	limited_annotation_review_needed	7	RIYFAGE	7	0.067	14	1.385	FALSE	FALSE	FALSE	FALSE	FALSE	FALSE	FALSE	VVQPPALWQTEKDDWTVPYGRIYFAGEHTAYPHGWVETAVKSALRAAIKINSRKGP	TTFTPYQFQHFSEALTAPVDRIYFAGEYTAQAHGWIDSTIKSGLRAARDVNRASEI
D_low_complexity_or_weak_coreactivity	26.572	23.922	NOSIP	NOSIP	#580816	toxin_vf	Pseudomonas entomophila	Pseudomonas entomophila	TID100617	limited_annotation_review_needed	7	KESAIVS	7	0.059	11	1.565	FALSE	FALSE	FALSE	FALSE	FALSE	FALSE	FALSE	GFLEKESAIVSRPLNPFTAKALSGTSPDDVQPGPSVGPPSKDKDKVLPSFWIPSLT	MSKVKESAIVSATSALQPQGPSSSYGLINSFAHQYDRGGANVNGKPSYTVDQAANY
D_low_complexity_or_weak_coreactivity	26.571	23.288	SPDYE6	SPDYE6	#92780	toxin_vf	Azemiops feae	Azemiops feae	TID20770	limited_annotation_review_needed	7	LFQKRRF	7	0.078	5	1.892	FALSE	FALSE	FALSE	FALSE	FALSE	FALSE	FALSE	HRFQLYRSMNSRARKNRSQIVLFQKRRFHFFCSMSCRAWVSPEELEEIQAYDPEHW	DPKLFQKRRFQSPRVLFSTQPPPLSRDEQSVEFLDNADSLNRNIRAKRGTHPVHNQ
D_low_complexity_or_weak_coreactivity	26.569	23.235	SLC39A5	SLC39A5	#304498	virome	Simplexvirus macacinealpha1	Cercopithecine herpesvirus 1 (CeHV-1) (Simian herpes B virus)	VID86185	low_no_protein_homology_signal	7	ALAPPGH	7	0.058	5	2.029	FALSE	FALSE	FALSE	FALSE	FALSE	FALSE	FALSE	GMALQPLQAAPEPGAQGQREKNSQHPPALAPPGHQGHSHGHQGGTDITWMVLLGDG	SKREQRATGLSQLRDSVKLVQALAPPGHRTIYLCPVLLFVSQKTLRVSRVTRLLPQ
D_low_complexity_or_weak_coreactivity	26.569	23.578		NP_001358414.1	#629369	toxin_vf	Leishmania braziliensis	Leishmania braziliensis	TID173064	limited_annotation_review_needed	7	AHRDLKP	10	0.051	7	1.664	FALSE	FALSE	FALSE	FALSE	FALSE	FALSE	FALSE	PKARNEIALALRHCHLLNIAHRDLKPENLLFKDNSLDAPVKLCDFGFAKIDQGDLM	YVVTPLMDVDMNVVLRSRQVLEESHMQYFVYQILRGLKYLHSANVAHRDLKPANLV
D_low_complexity_or_weak_coreactivity	26.568	23.653	LAMTOR2	LAMTOR2	#579796	toxin_vf	Chromobacterium violaceum	Chromobacterium violaceum	TID597	limited_annotation_review_needed	7	TAAIASN	7	0.079	8	1.651	FALSE	FALSE	FALSE	FALSE	FALSE	FALSE	FALSE	MLRPKALTQVLSQANTGGVQSTLLLNNEGSLLAYSGYGDTDARVTAAIASNIWAAY	AALDDGKTAAIASNHLLARESRSSGGNTFAGDKALLSNHDFVFFGVEFSGRGKQDK
D_low_complexity_or_weak_coreactivity	26.567	25.067	RFXAP	RFXAP	#16779	virome	Simplexvirus humanalpha1	HSV-1 / herpes simplex virus 1	VID34862	low_no_protein_homology_signal	7	EGAGDGE	7	0.005	25	1.131	FALSE	FALSE	FALSE	FALSE	FALSE	FALSE	FALSE	EAAAPGGSVGAGKPVRYLCEGAGDGEEEAGEDEADLLDTSDPPGGGESAASLEDLE	DSPTAISLTTPDHTPPMPSIGLEEEEEEEGAGDGEHLEGGDGTRDTLPQSPGPAFP
D_low_complexity_or_weak_coreactivity	26.567	25.023	FKBP5	FKBP5	#208476	toxin_vf	Staphylococcus aureus	Staphylococcus aureus	TID58480	limited_annotation_review_needed	7	GKLSNGK	7	0.043	21	1.078	FALSE	FALSE	FALSE	FALSE	FALSE	FALSE	FALSE	KDRGVLKIVKRVGNGEETPMIGDKVYVHYKGKLSNGKKFDSSHDRNEPFVFSLGKG	IKNGNGYYYVTPNSDTAKYSLKAFNEQPFAVVKEQVINGQTWYYGKLSNGKLAWIK
D_low_complexity_or_weak_coreactivity	26.566	24.896	COP1	COP1	#387746	toxin_vf	Streptococcus pyogenes	Streptococcus pyogenes	TID142686	limited_annotation_review_needed	7	KKQLEAE	8	0.017	32	1.027	FALSE	FALSE	FALSE	FALSE	FALSE	FALSE	FALSE	WLGTDQDNLDLANVNLMLELLVQKKKQLEAESHAAQLQILMEFLKVARRNKREQLE	SREAKKQLEAEQQKLEEQNKISEASRKGLRRDLDASREAKKQVEKALEEANSKLAA
D_low_complexity_or_weak_coreactivity	26.566	23.329		NP_001340332.1	#621911	toxin_vf	Californiconus californicus	Californiconus californicus	TID119321	limited_annotation_review_needed	7	SFTPVCC	8	0.028	7	2.032	FALSE	FALSE	FALSE	FALSE	FALSE	FALSE	FALSE	MGDVCKKAPCKTRQEDAGGRLLGGTLSFTPVCCHGCRALVLMAPGGTYRMPRAERK	PTDHQDEARDLMREERDDKSNCPISHPNYCSFTPVCCKHECLSNNKCSSSEFIPGQ
D_low_complexity_or_weak_coreactivity	26.564	24.335		NP_001182179.2	#623770	virome	Betapapillomavirus 3	Human papillomavirus type 49	VID57932	low_no_protein_homology_signal	7	RQQEFEE	7	0.079	12	1.303	FALSE	FALSE	FALSE	FALSE	FALSE	FALSE	FALSE	MMRVCWLVRQDSRHQRIRLPHLEAVVIGRGPETKITDKKCSRQQEFEEEAKNPGLE	NDLEQLFDESPKSNISNLLNDEEDVEQGNSRDLLRQQEFEESAEQVQKLKRKYFSP
D_low_complexity_or_weak_coreactivity	26.564	24.037	EIF2AK2	EIF2AK2	#111224	toxin_vf	Clostridium botulinum D phage	Clostridium botulinum D phage	TID158617	limited_annotation_review_needed	7	NSLVTST	8	0.022	17	1.519	FALSE	FALSE	FALSE	FALSE	FALSE	FALSE	FALSE	ETSVKSDYLSSGSFATTCESQSNSLVTSTLASESSSEGDFSADTSEINSNSDSLNS	VGGGYSSPNIFTFGKTPKSNKKLNSLVTSTIPFPFGGYRETNYIESQNNKNFYASN
D_low_complexity_or_weak_coreactivity	26.564	26.524	FBXW9	FBXW9	#280354	toxin_vf	Ross river virus	Ross river virus	TID152445	limited_annotation_review_needed	8	TTSTDKTI	8	-0.026	1	0.267	FALSE	FALSE	FALSE	TRUE	FALSE	FALSE	FALSE	TGIQYSVGALYTTSTDKTIRVHVPTDPPRTICTRRHDNGLNRVCAEGNLVVAGSGD	TPPDIPDRTLLSQTAGNVKITAGGRTIRYNCTCGRDNVGTTSTDKTINTCKIDQCH
D_low_complexity_or_weak_coreactivity	26.564	23.373	OR6C75	OR6C75	#8756	toxin_vf	Conus planorbis	Conus planorbis	TID96039	limited_annotation_review_needed	7	VVLFIFL	9	0.031	7	1.925	FALSE	FALSE	FALSE	FALSE	FALSE	FALSE	FALSE	MRNSTAVTDFILLGLTSDPQWQVVLFIFLLVTYMLSVTGNLIIITLTLSDPHLQTP	MLKMGVVLFIFLVLFPLATLQLNADQPVERNAENIQDLNPDKRVIKIPVPRRRGPY
D_low_complexity_or_weak_coreactivity	26.564	23.35	PLEKHM2	PLEKHM2	#346554	toxin_vf	Paenibacillus catalpae	Paenibacillus catalpae	TID82713	limited_annotation_review_needed	7	ELDRLLS	8	0.017	4	2.154	FALSE	FALSE	FALSE	FALSE	FALSE	FALSE	FALSE	SCTSELDRLLSALNSGWKTIYQVDLPHTAIQEASNKKKFEDALSLIHSAWQRSDSL	LNGIEKDVAELDRLLSEGSSETNFKIAETTAIIQSVLIRLRQSESFVECLQAQNMK
D_low_complexity_or_weak_coreactivity	26.564	24.487	PRR36	PRR36	#498807	virome	Human mastadenovirus C	Human adenovirus C	VID51806	low_no_protein_homology_signal	7	PQAPPAL	7	-0.024	28	1.304	FALSE	FALSE	FALSE	FALSE	FALSE	FALSE	FALSE	PLLAAPPLQVPPSPPASLPMSPLAKPPPQAPPALATPPLQALPSPPASFPGQAPFS	PSPSVAFPSPAPQKSATGSSMATTSAPQAPPALPVRRPNRRWDTTGTRAAHTAPAA
D_low_complexity_or_weak_coreactivity	26.563	24.022	SGK1	SGK1	#15367	toxin_vf	Candida albicans	Candida albicans	TID42960	limited_annotation_review_needed	7	PENILLD	12	0.025	15	1.355	FALSE	FALSE	FALSE	FALSE	FALSE	FALSE	FALSE	PENILLDSQGHIVLTDFGLCKENIEHNSTTSTFCGTPEYLAPEVLHKQPYDRTVDW	GGELFFHLQKEGRFNEDRSKFYTAELILALEHLHDNDIVYRDLKPENILLDANGHI
D_low_complexity_or_weak_coreactivity	26.563	25.076	EXOSC6	EXOSC6	#265044	virome	Simplexvirus humanalpha1	HSV-1 / herpes simplex virus 1	VID109379	low_no_protein_homology_signal	7	APGPAPT	7	-0.016	37	1.002	FALSE	FALSE	FALSE	FALSE	FALSE	FALSE	FALSE	LADAGVEMYDLVVGCGLSLAPGPAPTWLLDPTRLEEERAAAGLTVALMPVLNQVAG	APGPAPTGDTKPKKNKKPKNPPPPRPAGDNATVAAGHATLREHLRDIKAENTDANF
D_low_complexity_or_weak_coreactivity	26.562	24.218	TET1	TET1	#383179	toxin_vf	Caulobacter vibrioides	Caulobacter vibrioides	TID36828	limited_annotation_review_needed	7	QPSLLSL	8	0.025	20	1.385	FALSE	FALSE	FALSE	FALSE	FALSE	FALSE	FALSE	SIINHHASIHNEGDQPKTPENIPSKEPKDGSPVQPSLLSLMKDRRLTLEQVVAIEA	FKNGFPDFSYEPTRRRLPELTNAQPSLLSLGDTEWSKIESGLKRLKNEKEAASNIE
D_low_complexity_or_weak_coreactivity	26.562	24.383	MAP3K6	MAP3K6	#71624	virome	Lyssavirus australis	Australian bat lyssavirus	VID91162	low_no_protein_homology_signal	7	HFRPTPE	7	0.052	17	1.313	FALSE	FALSE	FALSE	FALSE	FALSE	FALSE	FALSE	QHFRPTPEPPGGPPRRAHFWLHFLLQSCQPFKTACAQGDQCLVLVLEMNKVLLPAK	LSGFSYMELKVGFITTIKVSGFTCTGVVTESETYTNFFGYVTTTFKRKHFRPTPEF
D_low_complexity_or_weak_coreactivity	26.562	23.837	WNK2	WNK2	#582282	virome	Orthoflavivirus murrayense	Murray valley encephalitis virus	VID33941	low_no_protein_homology_signal	7	LPAAVGA	8	0.032	9	1.705	FALSE	FALSE	FALSE	FALSE	FALSE	FALSE	FALSE	PPPAPEPSPHSGTPQPALGQPAPLLPAAVGAVSLATSQLPSPPLGPTVPPQPPSAL	LTLPAAVGALLVLLLGGITYTDLVRYLILVGSAFAESNNGGDVIHLALIAVFKVQP
D_low_complexity_or_weak_coreactivity	26.561	23.658	TRPC6	TRPC6	#574706	toxin_vf	Beauveria bassiana	Beauveria bassiana	TID26469	limited_annotation_review_needed	7	AILSHPA	8	0.021	10	1.829	FALSE	FALSE	FALSE	FALSE	FALSE	FALSE	FALSE	VANEHLEITELLLKKENLSRVGDALLLAISKGYVRIVEAILSHPAFAEGKRLATSP	EFFGRMDFQFKIRSNRIEAGEVEAAILSHPAVRNAAVILRVEEKLEPEIVGFVVAE
D_low_complexity_or_weak_coreactivity	26.56	23.905	SCARA3	SCARA3	#284928	toxin_vf	Caulobacter vibrioides	Caulobacter vibrioides	TID76823	limited_annotation_review_needed	7	GEILRNV	7	0.023	15	1.66	FALSE	FALSE	FALSE	FALSE	FALSE	FALSE	FALSE	SARLDLNVRNLSMIVEEMKAVDTQHGEILRNVTILRGAPGPPGPRGFKGDMGVKGP	LEKIISARGAAKSIGFGAKVTDPEERRTGEILRNVEPDDLQRFGLIPEFIGRLPVV
D_low_complexity_or_weak_coreactivity	26.56	24.523	BORCS5	BORCS5	#425601	virome	Orthoflavivirus denguei	Dengue virus	VID54387	low_no_protein_homology_signal	7	KGLLSGQ	7	0.03	16	1.354	FALSE	FALSE	FALSE	FALSE	FALSE	FALSE	FALSE	AKMDDIVVVAQGSQASRNVSNDPDVIKLQEIPTFQPLLKGLLSGQTSPTNAKLEKL	MNNQRKKTGNPSFNMLKRARNRVSTGSQLAKRFSKGLLSGQGPMKLVMAFVAFLRF
D_low_complexity_or_weak_coreactivity	26.56	23.779	PHF21A	PHF21A	#428846	toxin_vf	Conus flavidus	Conus flavidus	TID92631	limited_annotation_review_needed	7	LIRLIHG	7	0.105	10	1.448	FALSE	FALSE	FALSE	FALSE	FALSE	FALSE	FALSE	KQLSNSISKCMEMKNTILARQKEMHSSLEKVKQLIRLIHGIDLSKPVDSEATVGAI	MHTLEMLLLLLLLLPLALGEGDGQAVAGDRNPSEARSTHEHFLQRLIRLIHGSDCQ
D_low_complexity_or_weak_coreactivity	26.558	24.19		MDM1	#391389	toxin_vf	Heliothis virescens	Heliothis virescens	TID56360	limited_annotation_review_needed	7	SNVVASP	7	0.036	12	1.527	FALSE	FALSE	FALSE	FALSE	FALSE	FALSE	FALSE	DPQISKSLEWNGAISESNVVASPEPEAPETPKSQEAEQKDVTQERVHSLEASRVPK	IFLDERLEGGAFENIDAFENIELSNVVASPYRLPTTTVPTHYKILWIIDIHQPVQT
D_low_complexity_or_weak_coreactivity	26.557	23.588	NPM1	NPM1	#85670	toxin_vf	Kingella kingae	Kingella kingae	TID72870	limited_annotation_review_needed	7	IEKGGSL	7	0.063	8	1.753	FALSE	FALSE	FALSE	FALSE	FALSE	FALSE	FALSE	KTPKTPKGPSSVEDIKAKMQASIEKGGSLPKVEAKFINYVKNCFRMTDQEAIQDLW	KTGTVAAGKATVAGAKSLYLTIPKDYDIEKGGSLNELIKAADELGIARLQEDANNI
D_low_complexity_or_weak_coreactivity	26.556	24.129	PRDX1	PRDX1	#191079	toxin_vf	Brugia malayi	Brugia malayi	TID3031	limited_annotation_review_needed	7	VGRSVDE	7	0.061	12	1.447	FALSE	FALSE	FALSE	FALSE	FALSE	FALSE	FALSE	QITVNDLPVGRSVDETLRLVQAFQFTDKHGEVCPAGWKPGSDTIKPDVQKSKEYFS	AFGVLDHETGISYRGLFLIDPSGEIRHSLVNDLSVGRSVDEAFRTLKAFQFVEKHG
D_low_complexity_or_weak_coreactivity	26.556	24.152	SOX5	SOX5	#135753	toxin_vf	Onychomys torridus	Onychomys torridus	TID90821	limited_annotation_review_needed	7	TPESLAE	7	0.038	16	1.469	FALSE	FALSE	FALSE	FALSE	FALSE	FALSE	FALSE	SGNFGEIKGTPESLAEKERQLMGMINQLTSLREQLLAAHDEQKKLAASQIEKQRQQ	MEFPIGSVGTTNFRRFTPESLAEIEKQIAAHGAAKKARAKHGERKGQDEKPRPQLD
D_low_complexity_or_weak_coreactivity	26.555	23.373	ZBTB16	ZBTB16	#189260	virome	Betapapillomavirus 3	Human papillomavirus type 49	VID57932	low_no_protein_homology_signal	7	EESAEQV	7	0.013	7	2.154	FALSE	FALSE	FALSE	FALSE	FALSE	FALSE	FALSE	GTPTRSSVITSARELHYGREESAEQVPPPAEAGQAPTGRPEHPAPPPEKHLGIYSV	NDLEQLFDESPKSNISNLLNDEEDVEQGNSRDLLRQQEFEESAEQVQKLKRKYFSP
D_low_complexity_or_weak_coreactivity	26.555	26.435	UCHL1	UCHL1	#91267	toxin_vf	Conus regius	Conus regius	TID96609	limited_annotation_review_needed	8	LLLFPLTA	8	-0.021	3	0.809	FALSE	FALSE	FALSE	TRUE	FALSE	FALSE	FALSE	VDVLGLEEESLGSVPAPACALLLLFPLTAQHENFRKKQIEELKGQEVSPKVYFMKQ	MMFKLGVLLTICLLLFPLTALQLDWDQPGDHMLDISSEIDDRWFDPVRKCCMRPIC
D_low_complexity_or_weak_coreactivity	26.554	23.839	COL1A2	COL1A2	#87662	toxin_vf	Cryptococcus neoformans	Cryptococcus neoformans	TID146236	limited_annotation_review_needed	7	AAGQPGA	7	0.05	13	1.601	FALSE	FALSE	FALSE	FALSE	FALSE	FALSE	FALSE	AGAAGQPGAKGERGAKGPKGENGVVGPTGPVGAAGPAGPNGPPGPAGSRGDGGPPG	TAAEEIQAETAAGQPGAGEASAEGQGQKNPSAPGIDEEISEKKEVEIFQLRDINLN
D_low_complexity_or_weak_coreactivity	26.554	23.473	CCDC106	CCDC106	#473703	toxin_vf	Trypanosoma cruzi	Trypanosoma cruzi	TID118435	limited_annotation_review_needed	7	GGEASDP	7	0.062	8	1.811	FALSE	FALSE	FALSE	FALSE	FALSE	FALSE	FALSE	QLDKFISSARMEAEDHCRMKPGPRRMEGDSRGGAGGEASDPESAASSLSGASEEGS	PQTTQPGGEASDPANTTKDNKDQNKKDKKEEKEEKKENQDEEEDDKNEEEGKDEDK
D_low_complexity_or_weak_coreactivity	26.553	24.896	GRAMD1A	GRAMD1A	#430766	toxin_vf	Streptococcus pyogenes	Streptococcus pyogenes	TID69389	limited_annotation_review_needed	7	EADLAAL	7	-0.023	34	1.086	FALSE	FALSE	FALSE	FALSE	FALSE	FALSE	FALSE	SNSSSSTGEEADLAALLPDLSGRLLINSVFHVGAERLQQMLFSDSPFLQGFLQQCK	KLKEEKQISDASRQGLSRDLEASREAKKKVEADLAALTAEHQKLKEEKQISDASRQ
D_low_complexity_or_weak_coreactivity	26.553	24.454	SENP6	SENP6	#487009	toxin_vf	Shigella flexneri	Shigella flexneri	TID37990	limited_annotation_review_needed	7	NESLSST	7	0.044	22	1.242	FALSE	FALSE	FALSE	FALSE	FALSE	FALSE	FALSE	SENEEFNKGESTSQKVADRTKSENGLQNESLSSTHHTDGLSKIRLNYSDESPEAGK	FNYYKGLEKANESLSSTLPILKEEIKDLDTNLPPDIYKKEILNIIKKSKNRKQNPS
D_low_complexity_or_weak_coreactivity	26.552	23.529	XRCC1	XRCC1	#110341	toxin_vf	Simian immunodeficiency virus	Simian immunodeficiency virus	TID35333	limited_annotation_review_needed	7	PVSRAIG	7	0.086	7	1.687	FALSE	FALSE	FALSE	FALSE	FALSE	FALSE	FALSE	KTSPVTASDPAGPSYAAATLQASSAASSASPVSRAIGSTSKPQESPKGKRKLDLNQ	FEPGWQQYTTGPGTRYPKTFGFLFKLEPVSRAIGDEYAANNHLLHSSQLCPQEDPE
D_low_complexity_or_weak_coreactivity	26.551	23.081	UBL7	UBL7	#624191	toxin_vf	Conus purpurascens	Conus purpurascens	TID131082	limited_annotation_review_needed	7	HLAVKLA	8	-0.005	3	2.449	FALSE	FALSE	FALSE	FALSE	FALSE	FALSE	FALSE	MPGRKRERERERMSLSDWHLAVKLADQPLTPKSILRLPETELGEYSLGGYSISFLK	RLWKTALDQKSFLNRKARQVFFLLPTTCQGWAKNYHLAVKLAGANSYSVTTDLETC
D_low_complexity_or_weak_coreactivity	26.551	23.88	ATP1A2	ATP1A2	#154772	toxin_vf	Pasteurella haemolytica-like	Pasteurella haemolytica-like	TID123438	limited_annotation_review_needed	7	LDEILKN	8	0.062	11	1.512	FALSE	FALSE	FALSE	FALSE	FALSE	FALSE	FALSE	LNIPMSQVNPREAKACVVHGSDLKDMTSEQLDEILKNHTEIVFARTSPQQKLIIVE	QKYKISKAPGSSENVAKNLGNAQTLLSGIQSILGSVMAGMDLDEILKNKGSELDLA
D_low_complexity_or_weak_coreactivity	26.551	23.704	BCL3	BCL3	#112797	toxin_vf	Latrodectus geometricus	Latrodectus geometricus	TID115618	limited_annotation_review_needed	7	TPLHLAV	9	0.038	10	1.659	FALSE	FALSE	FALSE	FALSE	FALSE	FALSE	FALSE	NNLRQTPLHLAVITTLPSVVRLLVTAGASPMALDRHGQTAAHLACEHRSPTCLRAL	PGLLSALHYAILYKHDDVALFLLKSSKVNYNLKAFGDITPLHLAVMQGRKQVLSEM
D_low_complexity_or_weak_coreactivity	26.55	24.152	LRR1	LRR1	#443056	toxin_vf	Escherichia coli	Escherichia coli	TID151446	limited_annotation_review_needed	7	NLKLDDN	7	0.029	20	1.438	FALSE	FALSE	FALSE	FALSE	FALSE	FALSE	FALSE	NLKLDDNELIQFPCKIGQLINLRFLSAARNKLPFLPSEFRNLSLEYLDLFGNTFEQ	TMFNPKEYFSDYIERRSRNLKLDDNFSKCVESIKKGTDSSFSKKNTENNNVFFKNS
D_low_complexity_or_weak_coreactivity	26.55	24.211	RTL3	RTL3	#369447	virome	Enterovirus A	Enterovirus A	VID99141	low_no_protein_homology_signal	7	ISLEEKP	7	0.038	18	1.411	FALSE	FALSE	FALSE	FALSE	FALSE	FALSE	FALSE	LASSIQDELSHTSPATNLSDLITQCISLEEKPDPNPLGKSSSAEGDGPESPPAENQ	SAIGNTIEALFQGPLKFKPIRISLEEKPAPDAISDLLASVDSEEVRQYCREQGWII
D_low_complexity_or_weak_coreactivity	26.549	24.446	PEX6	PEX6	#210812	toxin_vf	Conus catus	Conus catus	TID94662	limited_annotation_review_needed	7	AVLLLTA	7	0.057	6	1.43	FALSE	FALSE	FALSE	FALSE	FALSE	FALSE	FALSE	TKLQAIFSRARRCRPAVLLLTAVDLLGRDRDGLGEDARVMAVLRHLLLNEDPLNSC	MKLTCVVIVAVLLLTACQLITADDSRGTQKHRALRSDTKLSMSTRCKSKGAKCSKL
D_low_complexity_or_weak_coreactivity	26.549	26.469	ENO4	ENO4	#9702	toxin_vf	Myrmecia gulosa	Myrmecia gulosa	TID20706	limited_annotation_review_needed	8	AEKAAEAL	8	-0.004	2	0.509	FALSE	FALSE	FALSE	TRUE	FALSE	FALSE	FALSE	LLTIEEELVQNGTLGFKEEHTFFYFNEEAEKAAEALEAAAAREPLVPTFPTQGVEE	DPESDAVGFADAFGDADAEATGGLGRLIGKIAKKGAKIAAEAAANAAAEKAAEALG
D_low_complexity_or_weak_coreactivity	26.547	23.236	ATP6V0B	ATP6V0B	#615782	virome	Primate T-lymphotropic virus 1	Human T-cell leukemia virus 1	VID41221	low_no_protein_homology_signal	7	SPSLPIT	8	0.058	5	1.95	FALSE	FALSE	FALSE	FALSE	FALSE	FALSE	FALSE	LCPCPQPSLTLLLEKLKCSPSLPITIDSPKQLPPPHFHLLVFSYRGSLFLSLIWCH	LPFQILSNLLFLLFLPLFFSLPLLLSPSLPITMRFPARWRFPPWRAPSQPAAAFLF
D_low_complexity_or_weak_coreactivity	26.545	26.465	UCHL1	UCHL1	#91267	toxin_vf	Conus regius	Conus regius	TID149447	limited_annotation_review_needed	8	LLLFPLTA	8	-0.047	2	0.492	FALSE	FALSE	FALSE	TRUE	FALSE	FALSE	FALSE	VDVLGLEEESLGSVPAPACALLLLFPLTAQHENFRKKQIEELKGQEVSPKVYFMKQ	TICLLLFPLTALQLDGDQPADKPAQRKLKILPKRKHWTRFTCCYEEECPPSCKLCC
D_low_complexity_or_weak_coreactivity	26.544	24.513	HARS2	HARS2	#150754	virome	Cardiovirus A	Encephalomyocarditis virus	VID108280	low_no_protein_homology_signal	7	KQALEGL	7	0.105	15	1.11	FALSE	FALSE	FALSE	FALSE	FALSE	FALSE	FALSE	VRHEMVVKKGLAPEVADRIGDYVQCHGGVSLVEQMFQDPRLSQNKQALEGLGDLKL	YANRVFTLLGKDNGRLTVKQALEGLEGMDPMDRNTSPGLPYTALGMRRTDVVDWES
D_low_complexity_or_weak_coreactivity	26.543	24.046	ARHGAP11B	ARHGAP11B	#248969	toxin_vf	Plutella xylostella	Plutella xylostella	TID78591	limited_annotation_review_needed	7	KSGSVIR	8	0.027	14	1.536	FALSE	FALSE	FALSE	FALSE	FALSE	FALSE	FALSE	LFRKSGSVIRLKALKNKVDHGEGCLSSAPPCDIAGLLKQFFRELPEPILPADLHEA	LGTFNSVAYQKSGSVIRMMQHFLTPEIFRKSLALYISRMSRKAAKPTDLFEAIQEV
D_low_complexity_or_weak_coreactivity	26.542	24.141	CHAT	CHAT	#125219	toxin_vf	Debaryomyces hansenii	Debaryomyces hansenii	TID67644	limited_annotation_review_needed	7	DAFIQVA	7	0.034	17	1.466	FALSE	FALSE	FALSE	FALSE	FALSE	FALSE	FALSE	LRWKCSPEIQGHLASSAEKLQRIVKNLDFIVYKFDNYGKTFIKKQKCSPDAFIQVA	KIILSEIFPQKLSMFNDIDAFIQVACPRLSIDWGYAFNKPLLTPYEAMVMLENDTK
D_low_complexity_or_weak_coreactivity	26.541	23.464	SETD9	SETD9	#378216	toxin_vf	Pyrococcus horikoshii	Pyrococcus horikoshii	TID145626	limited_annotation_review_needed	7	SLISAGK	7	0.027	7	2.016	FALSE	FALSE	FALSE	FALSE	FALSE	FALSE	FALSE	KPEEILYKTLGFSVAQATSSLISAGKGVFVTKGLVPKGAVVSMYPGTVYQKYEPIF	SVVEEIKDRESKIFLESLISAGKVKIAEPSKESIDRIIQVAKETGEVNELSKADIE
D_low_complexity_or_weak_coreactivity	26.54	23.984	EMC4	EMC4	#261297	virome	Vesiculovirus isfahan	Isfahan virus	VID74468	low_no_protein_homology_signal	7	KMLESSS	7	0.016	15	1.648	FALSE	FALSE	FALSE	FALSE	FALSE	FALSE	FALSE	FIMYMAGNTISIFPTMMVCMMAWRPIQALMAISATFKMLESSSQKFLQGLVYLIGN	MADDMTAVIKKMLESSSGQGLKDYSAVCIANHIDYEKWNNHQRKRSNEPIFKVMGQ
D_low_complexity_or_weak_coreactivity	26.54	23.543	ACTG1	ACTG1	#172289	toxin_vf	Mayaro virus	Mayaro virus	TID61292	limited_annotation_review_needed	7	KDLYANT	7	0.044	9	1.84	FALSE	FALSE	FALSE	FALSE	FALSE	FALSE	FALSE	SIMKCDVDIRKDLYANTVLSGGTTMYPGIADRMQKEITALAPSTMKIKIIAPPERK	IQSRTLDSKDLYANTGLKLARPAAGNIHVPYTQTPSGFKTWQKDRDSPLNAKAPFG
D_low_complexity_or_weak_coreactivity	26.539	23.659	ABCA5	ABCA5	#404624	toxin_vf	Sulfurisphaera tokodaii	Sulfurisphaera tokodaii	TID95234	limited_annotation_review_needed	7	SFSEIIE	7	0.056	8	1.739	FALSE	FALSE	FALSE	FALSE	FALSE	FALSE	FALSE	IPGEFGLRRSSLYFLKPSYWSKSKRNYEELSEGNVNGNISFSEIIEPVSSEFVGKE	MKTIMIRDDVYKKLLEIKGDKSFSEIIEELIEESLSVRRKKIEKYFGILNEEEARG
D_low_complexity_or_weak_coreactivity	26.538	24.091	ACHE	ACHE	#116510	toxin_vf	Tetronarce californica	Tetronarce californica	TID141293	limited_annotation_review_needed	7	HGYEIEF	13	0.048	13	1.222	FALSE	FALSE	FALSE	FALSE	FALSE	FALSE	FALSE	PHGYEIEFIFGIPLDPSRNYTAEEKIFAQRLMRYWANFARTGDPNEPRDPKAPQWP	SNLVWPEWMGVIHGYEIEFVFGLPLVKELNYTAEEEALSRRIMHYWATFAKTGNPN
D_low_complexity_or_weak_coreactivity	26.538	23.578	ETFB	ETFB	#138051	toxin_vf	Mycobacterium bovis	Mycobacterium bovis	TID120097	limited_annotation_review_needed	7	VTADLRL	11	0.043	8	1.615	FALSE	FALSE	FALSE	FALSE	FALSE	FALSE	FALSE	TGQMTAGFLDWPQGTFASQVTLEGDKLKVEREIDGGLETLRLKLPAVVTADLRLNE	PVVGLFERIWEIRANLSAYDASYVALAEALNCALVTADLRLSDTGQAQCPITVVPR
D_low_complexity_or_weak_coreactivity	26.537	24.018	ACVR2B	ACVR2B	#212328	toxin_vf	Proteus mirabilis	Proteus mirabilis	TID7245	limited_annotation_review_needed	7	AVRFEPG	10	0.046	13	1.385	FALSE	FALSE	FALSE	FALSE	FALSE	FALSE	FALSE	RGEGHKPSIAHRDFKSKNVLLKSDLTAVLADFGLAVRFEPGKPPGDTHGQVGTRRY	ANHGDRPVQVGSHYHFYEVNEALRFARKETLGFRLNIPAGMAVRFEPGQSRTVELV
D_low_complexity_or_weak_coreactivity	26.537	23.75	GDNF	GDNF	#624696	virome	Alphatorquevirus homin4	Torque teno virus	VID96715	low_no_protein_homology_signal	7	GAAAGRD	7	0.024	7	1.873	FALSE	FALSE	FALSE	FALSE	FALSE	FALSE	FALSE	MQSLPNSNGAAAGRDFKMKLWDVVAVCLVLLHTASAFPLPAGKRPPEAPAEDRSLG	LPALPAPEDRFPNPPGWPGPGGGAAGAGAAAGRDGGDGGDAEPGDEDLDALFAADE
D_low_complexity_or_weak_coreactivity	26.537	24.12	ABCG1	ABCG1	#144995	toxin_vf	Amanita bisporigera	Amanita bisporigera	TID156349	limited_annotation_review_needed	7	VAQSLGL	9	0.069	13	1.306	FALSE	FALSE	FALSE	FALSE	FALSE	FALSE	FALSE	RFVLFAALGTMTSLVAQSLGLLIGAASTSLQVATFVGPVTAIPVLLFSGFFVSFDT	VANLQYNVPQNPHPLLIRVDKSWLGHGFGKTTDKHTKDAADKWSFVAQSLGLEWKT
D_low_complexity_or_weak_coreactivity	26.536	23.758	CALCOCO2	CALCOCO2	#204084	virome	Seadornavirus bannaense	Banna virus	VID97698	low_no_protein_homology_signal	7	EDILVVT	7	0.055	10	1.66	FALSE	FALSE	FALSE	FALSE	FALSE	FALSE	FALSE	DDEYYQFCYVDEDGVVRGASIPFQFRPENEEDILVVTTQGEVEEIEQHNKELCKEN	DEVISEGFILYDAYFNFTYDIMTTDGVTRLKEDILVVTDTGNDIKPIHFYIYFENK
D_low_complexity_or_weak_coreactivity	26.535	23.251	BSX	BSX	#248442	toxin_vf	Bat coronavirus HKU5	Bat coronavirus HKU5	TID47495	limited_annotation_review_needed	7	LNFTSPL	9	0.005	6	2.145	FALSE	FALSE	FALSE	FALSE	FALSE	FALSE	FALSE	MNLNFTSPLHPASSQRPTSFFIEDILLHKPKPLREVAPDHFASSLASRVPLLDYGY	GQSLCAIPPTTSSRVRRATSGASDVFQIATLNFTSPLTLAPINSTGFVVAVPTNFT
D_low_complexity_or_weak_coreactivity	26.535	24.418	PIK3C2G	PIK3C2G	#58582	toxin_vf	Mycoplasma mycoides	Mycoplasma mycoides	TID127900	limited_annotation_review_needed	7	KGLIEKV	7	0.043	14	1.366	FALSE	FALSE	FALSE	FALSE	FALSE	FALSE	FALSE	AKGLIEKVTTELSTSIYQLINVYCNSFYADFQPVNVPRCTSYLNPGLPSHLSFTVY	RDAVTALVDLQKDPSTIYTIFSKDYKTIFDKYHIQFLANNEESANNEKGLIEKVKL
D_low_complexity_or_weak_coreactivity	26.535	24.14	PHC2	PHC2	#349393	toxin_vf	Haemophilus ducreyi	Haemophilus ducreyi	TID162194	limited_annotation_review_needed	7	NGNSASS	7	0.061	14	1.404	FALSE	FALSE	FALSE	FALSE	FALSE	FALSE	FALSE	SPGMTSGNGNSASSIAGTAPQNGENKPPQAIVKPQILTHVIEGFVIQEGAEPFPVG	VPGALQGKKEQVGISNGNPNGNSASSSDTGLVNGVLGGNGNGASSNEINAYKAALQ
D_low_complexity_or_weak_coreactivity	26.534	23.566	GNB5	GNB5	#24465	toxin_vf	Leishmania donovani	Leishmania donovani	TID1451	limited_annotation_review_needed	7	SGSDDAT	7	0.046	9	1.815	FALSE	FALSE	FALSE	FALSE	FALSE	FALSE	FALSE	ESDINSVRYYPSGDAFASGSDDATCRLYDLRADREVAIYSKESIIFGASSVDFSLS	ADDCPGVTFWIHLMLAYMELVMHQQSCGAAAAGDRTLQADAGSSRSGSDDATSSTT
D_low_complexity_or_weak_coreactivity	26.534	26.414	TENT4A	TENT4A	#280107	toxin_vf	Yersinia mollaretii	Yersinia mollaretii	TID4055	limited_annotation_review_needed	8	LTLSLSSP	8	-0.011	3	0.733	FALSE	FALSE	FALSE	FALSE	FALSE	FALSE	FALSE	YGQRLTLSLSSPQLLSSGSSASSVSSLSGSDVDSDTPPCTTPSVYQFSLQAPAPLM	AGTIKVDPGNDVLKRRQIYEQKQSGLTLSLSSPFTDALLAINSKLKQASDAGSDKL
D_low_complexity_or_weak_coreactivity	26.534	24.14	NYAP1	NYAP1	#311145	virome	Salivirus A	Salivirus A	VID13245	low_no_protein_homology_signal	7	SHSTPLP	9	0.075	12	1.292	FALSE	FALSE	FALSE	FALSE	FALSE	FALSE	FALSE	NLLLLGPSGRARSHSTPLPPQGSGQPRGERELPNSHSMICPKAAGAPAAPPAPAAL	SLIRYIRSASPKSGILASKFSDTPVFVSFWNGKSHSTPLPGVVDEKDSFTYRCSSF
D_low_complexity_or_weak_coreactivity	26.534	23.855	RDH13	RDH13	#373411	toxin_vf	Saccharomyces cerevisiae	Saccharomyces cerevisiae	TID148490	limited_annotation_review_needed	7	NLSSLAH	9	0.024	14	1.575	FALSE	FALSE	FALSE	FALSE	FALSE	FALSE	FALSE	LLLDKLKASAPSRIINLSSLAHVAGHIDFDDLNWQTRKYNTKAAYCQSKLAIVLFT	TFYYAHPGFHLNNLFIQLSLQMFMLTLVNLSSLAHESIMCIYDRNKPKTDVLVPIG
D_low_complexity_or_weak_coreactivity	26.533	26.453	ARMCX2	ARMCX2	#316434	virome	Gammatorquevirus homidi1	Torque teno midi virus 1	VID3818	low_no_protein_homology_signal	8	ESDSDSEP	8	-0.018	2	0.686	FALSE	FALSE	FALSE	FALSE	FALSE	FALSE	FALSE	MGFRPGDGAAAAAAASANGGQAFLAEVPDSEEGESGWTDTESDSDSEPETQRRGRG	RGCITSTAIKRMQQNLPTDSSLESDSDSEPAPKKKRLLPVLHDPQKKTEKINQCLL
D_low_complexity_or_weak_coreactivity	26.533	24.446	PKLR	PKLR	#128644	virome	Enterovirus C	Enterovirus C	VID25384	low_no_protein_homology_signal	7	QMLESMI	7	0.044	24	1.209	FALSE	FALSE	FALSE	FALSE	FALSE	FALSE	FALSE	KPVVCATQMLESMITKPRPTRAETSDVANAVLDGADCIMLSGETAKGNFPVEAVKM	GLGQMLESMIDNTVRETVGAATSRDALPNTEASGPAHSKEIPALTAVETGATNPLV
D_low_complexity_or_weak_coreactivity	26.532	24.008	DBNL	DBNL	#633418	toxin_vf	Saccharopolyspora erythraea	Saccharopolyspora erythraea	TID126921	limited_annotation_review_needed	7	EAARREQ	7	0.068	12	1.461	FALSE	FALSE	FALSE	FALSE	FALSE	FALSE	FALSE	RAEEAQRQLEQERRERELREAARREQRYQEQGGEASPQSRTWEQQQEVVSRNRNEQ	QWAGMAVDLLDTSPVFAAALRECADALEPHLDFEVIPFLRAEAARREQDAALSTER
D_low_complexity_or_weak_coreactivity	26.531	23.583	IFIT3	IFIT3	#25443	toxin_vf	Chlamydia caviae	Chlamydia caviae	TID20662	limited_annotation_review_needed	7	EGLSISK	7	0.037	10	1.83	FALSE	FALSE	FALSE	FALSE	FALSE	FALSE	FALSE	CNLQKYNGKSEDTAVQHGLEGLSISKKSTDKEEIKDQPQNVSENLLPQNAPNYWYL	DPCDEGLSISKLLHSIEKETNSQISVDFTILPQWFYPKKSALATSEEKQPTWQFYV
D_low_complexity_or_weak_coreactivity	26.529	24.273	SND1	SND1	#315629	toxin_vf	Escherichia coli	Escherichia coli	TID21181	limited_annotation_review_needed	7	EEQAKAA	7	0.021	22	1.38	FALSE	FALSE	FALSE	FALSE	FALSE	FALSE	FALSE	ANNPEQNRLSECEEQAKAAKKGMWSEGNGSHTIRDLKYTIENPRHFVDSHHQKPVN	DQLTKEAFQNPDNQKVNIDELGNAIPSGVLKDDVVANIEEQAKAAGEEAKQQAIEN
D_low_complexity_or_weak_coreactivity	26.529	23.274	GOLGA8O	GOLGA8O	#5787	toxin_vf	Isometrus maculatus	Isometrus maculatus	TID38755	limited_annotation_review_needed	7	SEGEEAP	7	0.034	6	2.1	FALSE	FALSE	FALSE	FALSE	FALSE	FALSE	FALSE	ALPGEGHGGEHLDSEGEEAPRPMPSVPEDPESREAMSSFMDHLKEKADLSELVKKQ	FSFKRLKGFAKKLWNSKLARKIRTKGLKYVKNFAKDMLSEGEEAPPAAEPPVEAPQ
D_low_complexity_or_weak_coreactivity	26.528	24.937	CAST	CAST	#113138	toxin_vf	Streptococcus pneumoniae	Streptococcus pneumoniae	TID131304	limited_annotation_review_needed	7	EDKVKEK	7	0.011	34	1.035	FALSE	FALSE	FALSE	FALSE	FALSE	FALSE	FALSE	TPASTTQAGAPPRDTSQSDKDLDDALDKLSDSLGQRQPDPDENKPMEDKVKEKAKA	RNEEKVKQAKAEVESKKAEATRLEKIKTDRKKAEEEAKRKAAEEDKVKEKPAEQPQ
D_low_complexity_or_weak_coreactivity	26.528	24.967	EPPK1	EPPK1	#168919	toxin_vf	Plasmodium vivax	Plasmodium vivax	TID23174	limited_annotation_review_needed	7	SYLSEAR	7	0.036	30	0.992	FALSE	FALSE	FALSE	FALSE	FALSE	FALSE	FALSE	RRQEQTLRDATMEVQRGQFQGRPVSVWDVLFSSYLSEARRDELLAQHAAGALGLPD	DVFKKALADEKFQAEFDNFVHGLYGFAKRHSYLSEARMKDNKLYSDLLKNAISLMS
D_low_complexity_or_weak_coreactivity	26.527	23.671	ZBTB46	ZBTB46	#333494	toxin_vf	Desmodus rotundus	Desmodus rotundus	TID136566	limited_annotation_review_needed	7	TAVANLR	8	0.028	7	1.828	FALSE	FALSE	FALSE	FALSE	FALSE	FALSE	FALSE	VEEGLLGGEASYLGPPLTPEKDDALHQATAVANLRAALMSKNSLLSLKADVLGDDG	SETKNLLFNDNTECLAKLQGKTTYEKYLGPEYVTAVANLRQCSTSPLLEACTFLRN
D_low_complexity_or_weak_coreactivity	26.527	23.818	IFRD2	IFRD2	#200092	virome	Simplexvirus macacinealpha1	Cercopithecine herpesvirus 1 (CeHV-1) (Simian herpes B virus)	VID86423	low_no_protein_homology_signal	7	RLALASR	8	0.072	12	1.47	FALSE	FALSE	FALSE	FALSE	FALSE	FALSE	FALSE	LKEYVDCLTDKSAKTRQGALESLRLALASRLLPDFLLERRLTLADALEKCLKKGKG	WVNPFLFAAGFLEDLGHALFPANALETTTRFALYKEVRLALASRSDAASSTPVPPG
D_low_complexity_or_weak_coreactivity	26.527	24.096	PKMYT1	PKMYT1	#462433	toxin_vf	Botryotinia fuckeliana	Botryotinia fuckeliana	TID132899	limited_annotation_review_needed	7	IPISRLF	7	0.014	19	1.531	FALSE	FALSE	FALSE	FALSE	FALSE	FALSE	FALSE	GFSLKRPRGLSRSLPPPPPAKGSIPISRLFPPRTPGWHQLQPRRVSFRGEASETLQ	RSLYPIFQKIPISRLFMKWIIPNMDEIRQQRREHIAHTNSKAMKRANRDDIVQKDF
D_low_complexity_or_weak_coreactivity	26.526	23.487	OR51Q1	OR51Q1	#386449	toxin_vf	Doratifera vulnerans	Doratifera vulnerans	TID89460	limited_annotation_review_needed	7	CCVLAVL	7	0.002	7	2.138	FALSE	FALSE	FALSE	FALSE	FALSE	FALSE	FALSE	EVIGRTGLAIICCCVLAVLPSLFLLKRLPFCHSHLLSRSYCLHQDMIRLVCADIRL	MALRAPWIALCCVLAVLFVVPAATRDEERQKRGVDFGLQRGFSGSELAKLKLALAR
D_low_complexity_or_weak_coreactivity	26.525	24.066	TNRC6C	TNRC6C	#510170	toxin_vf	Bungarus fasciatus	Bungarus fasciatus	TID172991	limited_annotation_review_needed	7	QPSLRAQ	10	0.037	12	1.414	FALSE	FALSE	FALSE	FALSE	FALSE	FALSE	FALSE	LNSSRQIPSGNLGMFGNSGAAQARTMQQPPQPPVQPLNSSQPSLRAQVPQFLSPQV	YVQLNTQPLATQPSLRAQICAFWNHFLPKLLNATDNIEEAERQWKLEFHLWSAYMM
D_low_complexity_or_weak_coreactivity	26.524	24.272	ABCB5	ABCB5	#245051	toxin_vf	Coccidioides posadasii	Coccidioides posadasii	TID98764	limited_annotation_review_needed	7	IVTLKDG	9	0.018	18	1.361	FALSE	FALSE	FALSE	FALSE	FALSE	FALSE	FALSE	IRSADLIVTLKDGMLAEKGAHAELMAKRGLYYSLVMSQDIKKADEQMESMTYSTER	MQLLNLSLFFLLPFATANPIPQDSQNIIPGQYIVTLKDGLTTAEIDAHKTWLAFTH
D_low_complexity_or_weak_coreactivity	26.524	23.793	ENPP5	ENPP5	#555249	toxin_vf	Vibrio anguillarum	Vibrio anguillarum	TID162283	limited_annotation_review_needed	7	EDRVAKI	8	0.03	11	1.68	FALSE	FALSE	FALSE	FALSE	FALSE	FALSE	FALSE	PTHYMPYNESVSFEDRVAKIIEWFTSKEPINLGLLYWEDPDDMGHHLGPDSPLMGP	VPKRIIFLETFPLTANGKVDHKALTRMTNREKKTSQSINKPIITASEDRVAKIWND
D_low_complexity_or_weak_coreactivity	26.524	23.981	PHF21B	PHF21B	#432959	toxin_vf	Simian foamy virus type 3	Simian foamy virus type 3	TID106908	limited_annotation_review_needed	7	NNTVSHV	7	0.056	14	1.485	FALSE	FALSE	FALSE	FALSE	FALSE	FALSE	FALSE	LPQVRPKTLIPDSLPVAPGRDRPPKQPPTFQKATVVSVKNPSPALPTANNTVSHVP	NIRPQGWTSKSYYGTARMGSFYIPTFLRNNTVSHVLFCSDQLYGKWYNIENNIQEN
D_low_complexity_or_weak_coreactivity	26.522	24.511	ZNF358	ZNF358	#527072	virome	Simplexvirus humanalpha1	HSV-1 / herpes simplex virus 1	VID34863	low_no_protein_homology_signal	7	VPSPDPN	7	0.041	26	1.169	FALSE	FALSE	FALSE	FALSE	FALSE	FALSE	FALSE	DPVPSPDPDPVPSPDPNPVSCPDPCSPTRGTVSPALPTGESPEWVQEQGALLGPDG	EGAGDGEHLEGGDGTRDTLPQSPGPAFPLAEDVEKDKPNRPVVPSPDPNNSPARPE
D_low_complexity_or_weak_coreactivity	26.522	25.102	NT5C1A	NT5C1A	#475778	virome	Simplexvirus humanalpha1	HSV-1 / herpes simplex virus 1	VID91048	low_no_protein_homology_signal	7	SPGPAFP	9	0.034	21	1	FALSE	FALSE	FALSE	FALSE	FALSE	FALSE	FALSE	SSRALFRMDEEQQIYTEQGVEEYVRYQLEHENEPFSPGPAFPFVKALEAVNRRLRE	TPPMPSIGLEEEEEEEGAGDGEHLEGGDGTRDTLPQSPGPAFPLAEDVEKDKPNRP
D_low_complexity_or_weak_coreactivity	26.521	25.317	KLK13	KLK13	#558988	toxin_vf	Hydrophis hardwickii	Hydrophis hardwickii	TID12117	limited_annotation_review_needed	7	EGGKDSC	7	-0.006	10	1.25	FALSE	FALSE	FALSE	FALSE	FALSE	FALSE	FALSE	ITDNMLCAGTKEGGKDSCEGDSGGPLVCNRTLYGIVSWGDFPCGQPDRPGVYTRVS	CAGILEGGKDSCKGDSGGPLICNGQIQGIVSWGRFPCAQFLEPGIYTKVFDYKDWI
D_low_complexity_or_weak_coreactivity	26.521	23.932	EMC1	EMC1	#367538	virome	Orthohantavirus puumalaense	Puumala virus	VID41090	low_no_protein_homology_signal	7	TVLELYE	7	0.053	12	1.551	FALSE	FALSE	FALSE	FALSE	FALSE	FALSE	FALSE	KGPVHIVHSENWVVYQYWNTKARRNEFTVLELYEGTEQYNATAFSSLDRPQLPQVL	GHLAASVTLIEAIRFLNHSQNNPTVLELYEQTKKQRAQARIVRKYQRTEADRGFFI
D_low_complexity_or_weak_coreactivity	26.52	24.063	GTF2I	GTF2I	#173080	toxin_vf	Fusarium oxysporum	Fusarium oxysporum	TID158953	limited_annotation_review_needed	7	RKQVEEL	9	0.029	13	1.476	FALSE	FALSE	FALSE	FALSE	FALSE	FALSE	FALSE	RITDLRKQVEELFERKYAQAIKAKGPVTIPYPLFQSHVEDLYVEGLPEGIPFRRPS	VGTADDSGLVPDVRKQVEELKKNKSIPKTARIQLLENLIEMTCQAYTESSHKEAAK
D_low_complexity_or_weak_coreactivity	26.52	23.951	CPXM2	CPXM2	#362949	toxin_vf	Candida albicans	Candida albicans	TID3022	limited_annotation_review_needed	7	TTDDLDF	7	0.061	15	1.456	FALSE	FALSE	FALSE	FALSE	FALSE	FALSE	FALSE	NGSICMRMEILGCPLPDPNNYYHRRNEMTTTDDLDFKHHNYKEMRQLMKVVNEMCP	AFGNLFKEYKSKFGDKFQAIEYFSEDNNTDDKIVIDKAFNRKLTTDDLDFIAPEHD
D_low_complexity_or_weak_coreactivity	26.519	23.993	CNGA3	CNGA3	#238583	toxin_vf	Phytolacca americana	Phytolacca americana	TID5430	limited_annotation_review_needed	7	SGQGSFT	7	0.033	13	1.593	FALSE	FALSE	FALSE	FALSE	FALSE	FALSE	FALSE	ENGLSRAHSSSEETSSVLQPGIAMETRGLADSGQGSFTGQGIARLSRLIFLLRRWA	AKPINYNGLYPTLEKKAGVTSRNEVQLGIQILSSDIGKISGQGSFTEKIEAKFLLV
D_low_complexity_or_weak_coreactivity	26.519	24.039	PCDHB15	PCDHB15	#588067	toxin_vf	Orancistrocerus drewseni	Orancistrocerus drewseni	TID2624	limited_annotation_review_needed	7	LPEAAPA	7	0.022	6	1.75	FALSE	FALSE	FALSE	FALSE	FALSE	FALSE	FALSE	LPEAAPAQAQADSLTVYLVVALASVSSLFLFSVFLFVAVRLCRRSRAASVGRCSVP	AEPLPEAAPAPSPLAEAEALASPIAEALANPEALASPEAGRILSFIKGLAEHLGKK
D_low_complexity_or_weak_coreactivity	26.518	23.976	TASOR2	TASOR2	#277966	virome	Sapporo virus	Sapovirus / Sapporo virus	VID67649	low_no_protein_homology_signal	7	PTQISIG	7	0.057	12	1.514	FALSE	FALSE	FALSE	FALSE	FALSE	FALSE	FALSE	TSTWQVADDLTQNTLDLEYLRFAHKLKQTIKNGDSQHSASSANVFPKESPTQISIG	RPTQISIGNLVNLMEKRFKEQSGDLQNLWLQVPKAMVDQATNMVKTFMYANRAVCS
D_low_complexity_or_weak_coreactivity	26.518	24.138		NP_001340614.1	#623774	toxin_vf	Aeromonas hydrophila	Aeromonas hydrophila	TID123500	limited_annotation_review_needed	7	SDADKLR	7	0.037	17	1.445	FALSE	FALSE	FALSE	FALSE	FALSE	FALSE	FALSE	MMSALWKIKRKPRIENNDKSGDSMYRTLHLDSTGPQLATMRQLSDADKLRKVICEL	QLDDFIKASESDADKLRQLLTEILMAQDFQDLTGQMIRKVIKLVQEVETKLIEMLT
D_low_complexity_or_weak_coreactivity	26.517	23.462	BICD2	BICD2	#393004	toxin_vf	Pyrobaculum aerophilum	Pyrobaculum aerophilum	TID33524	limited_annotation_review_needed	7	QDRELLA	8	0.063	4	1.814	FALSE	FALSE	FALSE	FALSE	FALSE	FALSE	FALSE	EGQALTEKVSLLEKASRQDRELLARLEKELKKVSDVAGETQGSLSVAQDELVTFSE	EVLRVAVERGLTFYDASYAYVAESSGLVLVTQDRELLAKTKGAIDVETLLVRLAAQ
D_low_complexity_or_weak_coreactivity	26.517	24.46	CEP63	CEP63	#446463	toxin_vf	Yersinia enterocolitica	Yersinia enterocolitica	TID145061	limited_annotation_review_needed	7	ELKKLHE	8	0.048	21	1.185	FALSE	FALSE	FALSE	FALSE	FALSE	FALSE	FALSE	HEKIKQEMTMEYKQELKKLHEELCILKRSYEKLQKKQMREFRGNTKNHREDRSEIE	SVFKIAVNELKKLHEIQGYLRDIKPANMAYDGKQVNFIDVDDRIKAHEITKISAPV
D_low_complexity_or_weak_coreactivity	26.516	24.905	SETD6	SETD6	#390733	toxin_vf	Streptococcus pyogenes	Streptococcus pyogenes	TID142687	limited_annotation_review_needed	7	VEKDLAN	8	0.004	31	1.062	FALSE	FALSE	FALSE	FALSE	FALSE	FALSE	FALSE	RCLLQGTGVPEAVEKDLANIRSEYQSIVLPFMEAHPDLFSLRVRSLELYHQLVALV	SREAKKQVEKDLANLTAELDKVKEEKQISDASRQGLRRDLDASREAKKQVEKALEE
D_low_complexity_or_weak_coreactivity	26.516	24.67		NP_001336470.1	#638721	toxin_vf	Glossina morsitans	Glossina morsitans	TID162689	limited_annotation_review_needed	7	VSKGEAK	9	0.034	19	1.151	FALSE	FALSE	FALSE	FALSE	FALSE	FALSE	FALSE	SQTPESENSRVDFHATESQTVLNVSKGEAKPTRADAHVNRVPEGKAKSLPVQGLSE	VQLLTFRKKFDGCKSESVQVSKGEAKEDWFNLYTPTPEVTFKSSEAAFNQLCDMFD
D_low_complexity_or_weak_coreactivity	26.515	23.563	ASTE1	ASTE1	#246461	toxin_vf	Foot-and-mouth disease virus	Foot-and-mouth disease virus	TID137393	limited_annotation_review_needed	7	VCPDALN	9	0.02	9	1.815	FALSE	FALSE	FALSE	FALSE	FALSE	FALSE	FALSE	PKKDRENVKELLCCSMEEYQQSQVKLQDFFQCGTYVCPDALNLGLPEWVLVALAKG	SGFTPKTMVCPDALNRRFHFDIDVSAKDGYKINNKLDIVKALEDTHANPVAMFQYD
D_low_complexity_or_weak_coreactivity	26.514	23.369	SMCO1	SMCO1	#224777	toxin_vf	Streptococcus downei	Streptococcus downei	TID34870	limited_annotation_review_needed	7	KGKAVRT	7	0.038	7	1.994	FALSE	FALSE	FALSE	FALSE	FALSE	FALSE	FALSE	QMYIRDVTFLITNMVKNQALQDSLLRAVQVIEKGKAVRTPEKQKSSLEELIPSVKN	FDKNGIQAKGKAVRTSDGKVRYFDENSGSMITNQWKFVYGQYYYFGSDGAAVYRGW
D_low_complexity_or_weak_coreactivity	26.514	23.725	ADAM19	ADAM19	#488076	toxin_vf	Ophiophagus hannah	Ophiophagus hannah	TID64835	limited_annotation_review_needed	7	CDLPEFC	7	0.042	11	1.707	FALSE	FALSE	FALSE	FALSE	FALSE	FALSE	FALSE	TLRPGAECAHGSCCHQCKLLAPGTLCREQARQCDLPEFCTGKSPHCPTNFYQMDGT	KCQFKKAGAECRAARNECDLPEFCIGQSAECPMDRFHKNGHSCQNDQGYCFRGYCP
D_low_complexity_or_weak_coreactivity	26.514	24.359	SP110	SP110	#609807	virome	Human mastadenovirus D	Human adenovirus D	VID103012	low_no_protein_homology_signal	7	LTPNEFE	9	-0.028	17	1.408	FALSE	FALSE	FALSE	FALSE	FALSE	FALSE	FALSE	GTWLTPNEFEVEGKGRNAKNWKRNIRCEGMTLGELLKSGLLLCPPRINLKRELNSK	VYSGSIPYLDGTFYLNHTFKKVSIMFDSSVSWPGNDRLLTPNEFEIKRSVDGEGYN
D_low_complexity_or_weak_coreactivity	26.514	23.787	SLC6A20	SLC6A20	#513439	toxin_vf	Chironex fleckeri	Chironex fleckeri	TID147309	limited_annotation_review_needed	7	LYLELAV	8	0.053	11	1.573	FALSE	FALSE	FALSE	FALSE	FALSE	FALSE	FALSE	WRFPYLCQMYGGGSFLVPYIIMLIVEGMPLLYLELAVGQRMRQGSIGAWRTISPYL	TDLAEAKRTVDFIFLYLELAVMRETLLTQLILFTKKLGKFENYANGISASIDANKQ
D_low_complexity_or_weak_coreactivity	26.513	23.705		NP_001338412.1	#604018	virome	Eastern equine encephalitis virus	Eastern equine encephalitis virus	VID116657	low_no_protein_homology_signal	7	TITDEYD	11	0.063	9	1.448	FALSE	FALSE	FALSE	FALSE	FALSE	FALSE	FALSE	EKNKTFFLEIGEPRLVEMSEKKALLLNELGGFTITDEYDDKQPLTSKEEEERRIAE	YKINYPVPVYSTTRSNRFSSADVAVRVCNLVMQENFPTVASYTITDEYDAYLDMVD
D_low_complexity_or_weak_coreactivity	26.513	23.895	AZIN1	AZIN1	#26280	toxin_vf	Leishmania donovani	Leishmania donovani	TID46325	limited_annotation_review_needed	7	LDIGGGF	9	0.03	13	1.541	FALSE	FALSE	FALSE	FALSE	FALSE	FALSE	FALSE	IGFTMNMLDIGGGFTGTEFQLEEVNHVISPLLDIYFPEGSGVKIISEPGSYYVSSA	GNDDQSAYVSAVRDAYQVFQQAVQYGFKCTILDIGGGFPGTEVVEGSGNTSFEAIA
D_low_complexity_or_weak_coreactivity	26.512	24.271	ANXA2	ANXA2	#86498	toxin_vf	Neisseria gonorrhoeae	Neisseria gonorrhoeae	TID47903	limited_annotation_review_needed	7	DASELKA	9	0.031	14	1.369	FALSE	FALSE	FALSE	FALSE	FALSE	FALSE	FALSE	QRQDIAFAYQRRTKKELASALKSALSGHLETVILGLLKTPAQYDASELKASMKGLG	GRRKMTYLPLFDASELKAGDETGGTVRILLGSPDKEMKEISEKAAKNFNIQYVAPH
D_low_complexity_or_weak_coreactivity	26.512	23.551	TAAR6	TAAR6	#454946	virome	Yaba monkey tumor virus	Yaba monkey tumor virus	VID81228	low_no_protein_homology_signal	7	ISIDRYI	10	0.016	9	1.779	FALSE	FALSE	FALSE	FALSE	FALSE	FALSE	FALSE	VAFCYSSLFHLCFISIDRYIAVTDPLVYPTKFTVSVSGICISVSWILPLMYSGAVF	IIHNGLNEMIFGKIVCKLVSGTYFVGFFSNMFFIMLISIDRYISVVNATKIKSKSI
D_low_complexity_or_weak_coreactivity	26.511	24.052	TMEM185A	TMEM185A	#381763	toxin_vf	Antheopsis maculata	Antheopsis maculata	TID97395	limited_annotation_review_needed	7	FLCLVVL	7	0.078	10	1.425	FALSE	FALSE	FALSE	FALSE	FALSE	FALSE	FALSE	CVPLWILMSFLCLVVLYYIVWSVLFLRSMDVIAEQRRTHITMALSWMTIVVPLLTF	MNKVLFLCLVVLCATSAFAAEEEYVERAPVKRALLSCRCEGKTEYGDKWLFHGGCP
D_low_complexity_or_weak_coreactivity	26.511	23.661	NLGN4X	NLGN4X	#356851	toxin_vf	Ancylostoma duodenale	Ancylostoma duodenale	TID63587	limited_annotation_review_needed	7	TINYRLG	9	0.099	9	1.417	FALSE	FALSE	FALSE	FALSE	FALSE	FALSE	FALSE	IVITINYRLGILGFLSTGDQAAKGNYGLLDQIQALRWIEENVGAFGGDPKRVTIFG	IVWIHGGSFLAGSADTGIDMETIARNIIFKGITFVTINYRLGPLGKNFRVVLCSQY
D_low_complexity_or_weak_coreactivity	26.511	24.168	ZEB1	ZEB1	#137921	virome	Simian virus 12	Simian virus 12 (SV-12) (Baboon polyomavirus 1)	VID72802	low_no_protein_homology_signal	7	STPPKKK	7	0.039	13	1.487	FALSE	FALSE	FALSE	FALSE	FALSE	FALSE	FALSE	PNGNQDERQDTSSEGVSNVEDQNDSDSTPPKKKMRKTENGMYACDLCDKIFQKSSS	QSDEEGTADSQHSTPPKKKRKVEDPKDFPPDLHAFLSQAVFSNRTLACFAVYTTKE
D_low_complexity_or_weak_coreactivity	26.511	24.325	CUL9	CUL9	#347324	toxin_vf	Mycoplasma pneumoniae	Mycoplasma pneumoniae	TID83121	limited_annotation_review_needed	7	LKRLQQE	8	0.029	20	1.309	FALSE	FALSE	FALSE	FALSE	FALSE	FALSE	FALSE	VRPLLKRLQQETQPFLLLLRTLDAPGPNKTLLLSVLRVITRLLDFPEAMVLPWHEV	LNRLVNEYNNFEFQKNYMVDRVAELNNKARFFKDELKRLQQENAAFVNSRYANWAD
D_low_complexity_or_weak_coreactivity	26.511	23.501	RTKN	RTKN	#469713	toxin_vf	Conus mercator	Conus mercator	TID98937	limited_annotation_review_needed	7	SRRPSDS	7	0.071	3	1.832	FALSE	FALSE	FALSE	FALSE	FALSE	FALSE	FALSE	NSRILSYMGELQRRKEAQVLGKTSRRPSDSGPPAERSPCRGRVCISDLRIPLMWKD	MQTAYWVMVMMMVWITAPLSEGGKLNDVIRGLVPDDVTPQLILRSLISRRPSDSVV
D_low_complexity_or_weak_coreactivity	26.51	23.05	SYT1	SYT1	#114935	toxin_vf	Bothriechis schlegelii	Bothriechis schlegelii	TID99828	limited_annotation_review_needed	7	IVAVLLV	9	0.029	2	2.203	FALSE	FALSE	FALSE	FALSE	FALSE	FALSE	FALSE	PPWALIAIAIVAVLLVLTCCFCICKKCLFKKKNKKKGKEKGGKNAINMKDVKDLGK	MRTLWIVAVLLVGVEGNLLQFNKMIKIMTRKNGIPYYSSYGCYCGWGGQGQPLDAT
D_low_complexity_or_weak_coreactivity	26.507	23.572	CRADD	CRADD	#174766	virome	Orthohantavirus puumalaense	Puumala virus	VID48823	low_no_protein_homology_signal	7	RAVEVDP	7	0.08	8	1.654	FALSE	FALSE	FALSE	FALSE	FALSE	FALSE	FALSE	SQTDIYRCKANHPHNVQSQVVEAFIRWRQRFGKQATFQSLHNGLRAVEVDPSLLLH	MSDLTDIQEEITRHEQQLVVARQKLKDAERAVEVDPDDVNKSTLQARQQTVSALED
D_low_complexity_or_weak_coreactivity	26.507	23.581	POLL	POLL	#549580	virome	Mupapillomavirus 2	Human papillomavirus type 63	VID66907	low_no_protein_homology_signal	7	DLVSQEE	7	0.081	8	1.644	FALSE	FALSE	FALSE	FALSE	FALSE	FALSE	FALSE	GKATCGDVDVLITHPDGRSHRGIFSRLLDSLRQEGFLTDDLVSQEENGQQQKYLGV	MVGEQPNIGDLVSQEEPSVLDLNCYEDIPAEEEESEYPYAIVLPCGLCDQLLRLTC
D_low_complexity_or_weak_coreactivity	26.507	23.595	SLC9A9	SLC9A9	#343317	toxin_vf	Ixodes pacificus	Ixodes pacificus	TID96951	limited_annotation_review_needed	7	ALFILGA	8	0.058	7	1.711	FALSE	FALSE	FALSE	FALSE	FALSE	FALSE	FALSE	FEFMNFLAENVIFCYMGLALFTFQNHIFNALFILGAFLAIFVARACNIYPLSFLLN	MNAAFIAALFILGALTLDAMAYSPTCEGKPCANNTDCKGSNLCQCRPPRGDDWRNF
D_low_complexity_or_weak_coreactivity	26.506	26.466	UCHL1	UCHL1	#91267	toxin_vf	Conus consors	Conus consors	TID100568	limited_annotation_review_needed	8	LLLFPLTA	8	-0.037	1	0.257	FALSE	FALSE	FALSE	TRUE	FALSE	FALSE	FALSE	VDVLGLEEESLGSVPAPACALLLLFPLTAQHENFRKKQIEELKGQEVSPKVYFMKQ	MSKLGVLLTICLLLFPLTALPMDGDQSVDRPAERMQDDISSGQHPLFNQKRRCCGE
D_low_complexity_or_weak_coreactivity	26.506	23.353	GRB14	GRB14	#218885	toxin_vf	Mycolicibacterium smegmatis155)	Mycolicibacterium smegmatis155)	TID39274	limited_annotation_review_needed	7	AGGPRDL	7	0.055	6	1.927	FALSE	FALSE	FALSE	FALSE	FALSE	FALSE	FALSE	KPNKAGGPRDLKMLCAEEEQSRTCWVTAIRLLKYGMQLYQNYMHPYQGRSGCSSQS	FTGELRGAALAAAYASMDVFVHPGEHETFCQTVQEAMASGVPVIAPDAGGPRDLVA
D_low_complexity_or_weak_coreactivity	26.506	23.95	LRRC56	LRRC56	#352118	toxin_vf	Cyriopagopus hainanus	Cyriopagopus hainanus	TID93436	limited_annotation_review_needed	7	FLALAGL	7	0.048	11	1.575	FALSE	FALSE	FALSE	FALSE	FALSE	FALSE	FALSE	STSTPEPDPADSSDFLALAGLRAWREHGVRPLPYRHPESQQEGAVAPWGPRRVPEE	MKASMFLALAGLVLLFVVCYASESEEKEFPRELISKIFAVDDFKGEERECKGFGKS
D_low_complexity_or_weak_coreactivity	26.505	23.76	NIPSNAP3A	NIPSNAP3A	#548533	toxin_vf	Shigella boydii	Shigella boydii	TID114988	limited_annotation_review_needed	7	EGVYELA	7	0.079	10	1.539	FALSE	FALSE	FALSE	FALSE	FALSE	FALSE	FALSE	PKEGVYELATFQMKPGGPALWGDAFKRAVHAHVNLGYTKLVGVFHTEYGALNRVHV	PERELSRFALKTNYLQSPDEGVYELAFDNASKKVFAAVTDRVNREANKGYLYSFNS
D_low_complexity_or_weak_coreactivity	26.504	23.156		NP_001139405.1	#619745	toxin_vf	Penaeus vannamei	Penaeus vannamei	TID58682	limited_annotation_review_needed	7	AEARAEF	7	0.045	4	2.136	FALSE	FALSE	FALSE	FALSE	FALSE	FALSE	FALSE	MADAEARAEFPEEARPDRGTLQVLQDMASRLRIHSIRATCSTSSGSSSEIMSVLFF	IKTLTNKLKAAEARAEFAERSVQKLQKEVDRLEDELVNEKEKYKSITDELDQTFSE
D_low_complexity_or_weak_coreactivity	26.504	23.344	LSMEM2	LSMEM2	#632886	toxin_vf	Desmodus rotundus	Desmodus rotundus	TID10864	limited_annotation_review_needed	7	GTLRPYL	7	0.038	6	2.024	FALSE	FALSE	FALSE	FALSE	FALSE	FALSE	FALSE	QRSRGPLAPNHVHEVCLHQVESISDLHSGGTLRPYLTEEARPWDELLGVLPPSLCA	AVALVKKDSNLQLNQLQGVRSCHTGLNRSAGWKIPVGTLRPYLGWAGPPAPLQEAV
D_low_complexity_or_weak_coreactivity	26.503	23.897	CCDC14	CCDC14	#251614	toxin_vf	Trichophyton verrucosum	Trichophyton verrucosum	TID9185	limited_annotation_review_needed	7	SVFTSDL	8	0.029	13	1.591	FALSE	FALSE	FALSE	FALSE	FALSE	FALSE	FALSE	EQTACHGPSGCLSNSLQVKGNTVCDGSVFTSDLMSDWSISSFSTFTSRDEQDFRNG	ASAAPYVQMVQPTTKFSAPRPELSSVFTSDLEMTSSANVDCNVTITPDCIRELYKM
D_low_complexity_or_weak_coreactivity	26.502	23.849	RDM1	RDM1	#384102	virome	Bandavirus heartlandense	Heartland virus	VID106925	low_no_protein_homology_signal	7	LLYSVRV	8	0.029	10	1.669	FALSE	FALSE	FALSE	FALSE	FALSE	FALSE	FALSE	EALHHSLFTAFSQFGLLYSVRVFPNAAVAHPGFYAVIKFYSARAAHRAQKACDRKQ	TANLLYSVRVINPLFGIYSSEKSTVNTLFCVEYNSEFHFHKHLVRPTIRWVAASHQ
D_low_complexity_or_weak_coreactivity	26.499	24.02	TOM1L2	TOM1L2	#311468	virome	Orthonairovirus haemorrhagiae	Crimean-Congo hemorrhagic fever virus	VID91122	low_no_protein_homology_signal	7	DNLIDLG	7	0.029	12	1.607	FALSE	FALSE	FALSE	FALSE	FALSE	FALSE	FALSE	RSGRSVQNASNGVLNEVTEDNLIDLGPGSPAVVSPMVGNTAPPSSLSSQLAGLDLG	HVKLSRGSEVVLDACDTSCEIMIPKGTGDILVDCSGGQQHFLKDNLIDLGCPKIPL
D_low_complexity_or_weak_coreactivity	26.499	24.16	TMPRSS3	TMPRSS3	#168387	toxin_vf	Gloydius halys	Gloydius halys	TID12118	limited_annotation_review_needed	7	GDSGGPL	10	0.038	16	1.303	FALSE	FALSE	FALSE	FALSE	FALSE	FALSE	FALSE	GDSGGPLVCQERRLWKLVGATSFGIGCAEVNKPGVYTRVTSFLDWIHEQMERDLKT	CAGILEGGKDTCKGDSGGPLICNGQFQGIASWGDDPCAQPHKPAAYTKVFDHLDWI
D_low_complexity_or_weak_coreactivity	26.499	24.91		NP_001338623.1	#636651	virome	Cytomegalovirus humanbeta5	HCMV / human cytomegalovirus	VID118855	low_no_protein_homology_signal	7	PVSGSAP	7	0.013	25	1.136	FALSE	FALSE	FALSE	FALSE	FALSE	FALSE	FALSE	SEGELYPPESQPPVSGSAPPEDLEDAGPPTLDPSGTSITEEILELLNQRGLRDPGE	RVGVPSLKPTLGGKAVVGRPPSVPVSGSAPGRLSGSSRAASTTPTYPAVTTVYPPS
D_low_complexity_or_weak_coreactivity	26.499	24.101	MAST3	MAST3	#43009	toxin_vf	Lecanicillium sp	Lecanicillium sp	TID69598	limited_annotation_review_needed	7	PTLSRPL	7	0.062	16	1.371	FALSE	FALSE	FALSE	FALSE	FALSE	FALSE	FALSE	NRKSLVVGTPSPTLSRPLSPLSVPTAGSSPLDSPRNFSAASALNFPFARRADGRRW	KLPGQKYLQVVYAVWEPEIRVFYTEKSPRAFYEESSEQDLFPEPTLSRPLFDVAII
D_low_complexity_or_weak_coreactivity	26.498	23.328	CRYBB3	CRYBB3	#123774	toxin_vf	Ixodes scapularis	Ixodes scapularis	TID51458	limited_annotation_review_needed	7	TDSLLEK	8	0.022	6	2.049	FALSE	FALSE	FALSE	FALSE	FALSE	FALSE	FALSE	YELENFQGKRCELSAECPSLTDSLLEKVGSIQVESGPWLAFESRAFRGEQFVLEKG	HFESILQTSDSTVLSLLPKIREPLLTILETDSLLEKLKTRPPNRLELWEEMKARIL
D_low_complexity_or_weak_coreactivity	26.497	23.441	TBC1D12	TBC1D12	#44174	toxin_vf	Brucella abortus	Brucella abortus	TID115951	limited_annotation_review_needed	7	YLAAAGE	9	0.045	7	1.782	FALSE	FALSE	FALSE	FALSE	FALSE	FALSE	FALSE	EADEEEETPPRQLLQRYLAAAGEQLEPGLCYCPLPAGQAGAPPPSAAPRSDACLLG	PHNWRDLYEAVMSGGYLAAAGETANLLRKSQVYDPCASISDKDQRIACEAKVVKPV
D_low_complexity_or_weak_coreactivity	26.494	23.629	MNAT1	MNAT1	#158291	toxin_vf	Orientia tsutsugamushi	Orientia tsutsugamushi	TID20953	limited_annotation_review_needed	7	ALQDAFS	7	0.017	11	1.867	FALSE	FALSE	FALSE	FALSE	FALSE	FALSE	FALSE	ETYGPHVPELEMLGRLGYLNHVRAASPQDLAGGYTSSLACHRALQDAFSGLFWQPS	DPTKVVRTALQDAFSVASLVIATSAMITDHEEDNNTNRSGGGVGGGHHGGMGGMDF
D_low_complexity_or_weak_coreactivity	26.494	24.048	PARP8	PARP8	#361382	virome	Orthorubulavirus laryngotracheitidis	HPIV-2 / human parainfluenza virus 2	VID53220	low_no_protein_homology_signal	7	GLGHQLK	8	0.033	13	1.507	FALSE	FALSE	FALSE	FALSE	FALSE	FALSE	FALSE	AVAWEVIRTEPIIVRLHCSLTQYLNGPVPTVDVFQISTKERFGLGHQLKKIMQTFV	ANNYGLGHQLKAQETIISSTFFIYSKRVFYQGRILTQALKNASKLCLTADVLGECT
D_low_complexity_or_weak_coreactivity	26.494	23.229		NP_001350443.1	#624343	virome	Orthoflavivirus usutuense	Usutu virus	VID117839	low_no_protein_homology_signal	7	VPVSFSG	11	0.045	4	1.826	FALSE	FALSE	FALSE	FALSE	FALSE	FALSE	FALSE	MPQVGGRPLSHLERSQWGMRRTAWSSLPPCPTASHWVSLAKPAASWVPVSFSGPGT	LEFEEPHATKQSVVALGSQEGALHQALAGAVPVSFSGSVKLTSGHLKCRVKMEKLT
D_low_complexity_or_weak_coreactivity	26.493	23.543		NP_056405.2	#621729	toxin_vf	Yersinia entomophaga	Yersinia entomophaga	TID125494	limited_annotation_review_needed	7	KSRGMKF	7	0.06	9	1.735	FALSE	FALSE	FALSE	FALSE	FALSE	FALSE	FALSE	MFPRSGPSNDEVKSRGMKFAEEQLLKHGWTQGKGLGRKENGITQALRVTLKQDTHG	QRMTESTGMILQETLNNEAVLKGIKQKDKEKKSRGMKFTNSKLKTYAAHAGVLNTL
D_low_complexity_or_weak_coreactivity	26.493	23.768	ZNF701	ZNF701	#525351	toxin_vf	Simian foamy virus	Simian foamy virus	TID28348	limited_annotation_review_needed	7	GSSLLKK	9	-0.034	13	1.724	FALSE	FALSE	FALSE	FALSE	FALSE	FALSE	FALSE	LQSSLLTQKREVHTREKSFQRNESGKAFNGSSLLKKHQIIHLGDKQYKCDVCGKDF	EKFLLNKLDNLTTGSSLLKKRALPKEWSSQGKNALFKEINVLDVCSKPELVILLNT
D_low_complexity_or_weak_coreactivity	26.491	24.14	OSER1	OSER1	#528593	toxin_vf	Rickettsia typhi	Rickettsia typhi	TID96069	limited_annotation_review_needed	7	SKKEDSS	7	0.067	17	1.318	FALSE	FALSE	FALSE	FALSE	FALSE	FALSE	FALSE	DSPDGSSGLGISSPKEFSAGESSTSLDANHTGAVVEPLRTSVPRLPSESKKEDSSD	MLKSSKKEDSSSKKNQDNKLIFIVRQLFYLIKHLFSKTKTPDNFFGIIKRLKINSK
D_low_complexity_or_weak_coreactivity	26.49	23.58	TMPRSS11D	TMPRSS11D	#41429	toxin_vf	Salmonella typhi	Salmonella typhi	TID160896	limited_annotation_review_needed	7	NSGNLEI	8	0.076	8	1.606	FALSE	FALSE	FALSE	FALSE	FALSE	FALSE	FALSE	RADVVMKFQFTRNNNGASMKSRIESVLRQMLNNSGNLEINPSTEITSLTDQAAANW	VLLNSGNLEIQKQNTGGAGNKVMKNLSPEVLNLSYQKRVGDENIWQSVKGISSLIT
D_low_complexity_or_weak_coreactivity	26.49	23.109	LGSN	LGSN	#272525	toxin_vf	Mycobacterium bovis	Mycobacterium bovis	TID9098	limited_annotation_review_needed	7	VTGEPLL	9	0.032	3	2.115	FALSE	FALSE	FALSE	FALSE	FALSE	FALSE	FALSE	TCFNSDIVLMPELSTFRVLPWADRTARVICDTFTVTGEPLLTSPRYIAKRQLSHLQ	ARVAAQAYRDYGRGSGHPARLNLGDTYSYALAQVTGEPLLFRGDDFTHTDIRPACT
D_low_complexity_or_weak_coreactivity	26.489	26.369	ISLR	ISLR	#20949	virome	Vesiculovirus chandipura	Chandipura virus	VID45746	low_no_protein_homology_signal	8	NLSALQLL	8	-0.027	3	0.913	FALSE	FALSE	FALSE	TRUE	FALSE	FALSE	FALSE	EIRTVAAGALASLSHLKSLDLSHNLISDFAWSDLHNLSALQLLKMDSNELTFIPRD	IMEDEIDDTAYQVHFEAKQTWKPVIETGGNERGKFTLSVPQNLSALQLLQWETGIH
D_low_complexity_or_weak_coreactivity	26.488	24.451	SAC3D1	SAC3D1	#8494	toxin_vf	Xanthomonas oryzae	Xanthomonas oryzae	TID13542	limited_annotation_review_needed	7	LCQAHGL	7	0.05	14	1.312	FALSE	FALSE	FALSE	FALSE	FALSE	FALSE	FALSE	LLALDGLREARDLCQAHGLPLDGEERVVFLRGRYVEEGLPPASTCKVLVESKLRGR	CQAHGLTPDQVVAIASNIGGKQALATVQRLLPVLCQAHGLTPDQVVAIASNGGGKQ
D_low_complexity_or_weak_coreactivity	26.488	23.649	UBL7	UBL7	#457580	toxin_vf	Conus purpurascens	Conus purpurascens	TID136923	limited_annotation_review_needed	7	HLAVKLA	8	0.046	9	1.693	FALSE	FALSE	FALSE	FALSE	FALSE	FALSE	FALSE	MSLSDWHLAVKLADQPLTPKSILRLPETELGEYSLGGYSISFLKQLIAGKLQESVP	SFLNRKARQVFFLLPTTCQGWAKNYHLAVKLAGANSYSVTTDLETCQGLEHCLPNH
D_low_complexity_or_weak_coreactivity	26.488	24.857	C1D	C1D	#213415	toxin_vf	Bartonella henselae	Bartonella henselae	TID129586	limited_annotation_review_needed	7	ELLQKLD	7	0.016	27	1.113	FALSE	FALSE	FALSE	FALSE	FALSE	FALSE	FALSE	DEMLKTMMSVSRNELLQKLDPLEQAKVDLVSAYTLNSMFWVYLATQGVNPKEHPVK	RHTPFTFADGSIAAMPEMKRTEWGKDFAKSEKIPELLQKLDQELAEKDNLQGLTRE
D_low_complexity_or_weak_coreactivity	26.488	23.405	BROX	BROX	#635974	virome	Mammarenavirus choriomeningitidis	Lymphocytic choriomeningitis virus	VID44734	low_no_protein_homology_signal	7	LITPAEK	7	0.05	7	1.894	FALSE	FALSE	FALSE	FALSE	FALSE	FALSE	FALSE	RYIQNFKWTDTLQGQVPSITEDEAKEVHRSLKIAAGIFKHLKESHLPKLITPAEKG	STSLMDKLREDLITPAEKVVYKLLRFLIKTIFGTGEKVLLSAKFKFMLNVSYLCHL
D_low_complexity_or_weak_coreactivity	26.488	23.442	YDJC	YDJC	#10964	toxin_vf	Adenia volkensii	Adenia volkensii	TID9494	limited_annotation_review_needed	7	RVLTAPT	7	0.069	3	1.861	FALSE	FALSE	FALSE	FALSE	FALSE	FALSE	FALSE	WERLHELRVLTAPTLRAQLAQDGVQLCALDDLDSKRPGEEVPCEPTLEPFLEPSLL	ASGRVLTAPTGEAGVTLNLQFNEYAASQAWRVTNVTVPTVTTIVGYDDLCLETNGN
D_low_complexity_or_weak_coreactivity	26.487	24.084	TET2	TET2	#288884	toxin_vf	Lens culinaris	Lens culinaris	TID124461	limited_annotation_review_needed	7	EQEQKSQ	7	0.001	15	1.643	FALSE	FALSE	FALSE	FALSE	FALSE	FALSE	FALSE	PNNVIPKQDLLHRCFQEQEQKSQQASVLQGYKNRNQDMSGQQAAQLAQQRYLIHNH	QNQPSFLSGFSKNILEAAFNTEYEEIEKVLLEEQEQKSQHRRSLRDKRQEITNEDV
D_low_complexity_or_weak_coreactivity	26.486	23.394	GDPD4	GDPD4	#302903	toxin_vf	Staphylococcus xylosus	Staphylococcus xylosus	TID106275	limited_annotation_review_needed	7	IISVLFI	10	0.017	7	1.881	FALSE	FALSE	FALSE	FALSE	FALSE	FALSE	FALSE	NIGLLSQLDHPHFFMTPKFYVFMWLLADIISVLFIVAIFCFHWRRETEKEKLFETS	NHYIYYIIVSIHTCACLLLLLNVIGVYKLSKRAILFSIISVLFIFIATAYTYASFI
D_low_complexity_or_weak_coreactivity	26.485	23.571	TRMU	TRMU	#57825	toxin_vf	Caulobacter vibrioides	Caulobacter vibrioides	TID88925	limited_annotation_review_needed	7	KLLQAAD	9	0.071	8	1.58	FALSE	FALSE	FALSE	FALSE	FALSE	FALSE	FALSE	QKHVKKPEGLFRNRFEVRNAVKLLQAADSFKDQTFFLSQVSQDALRRTIFPLGGLT	MADATTLTEAGYVGEDVENIVLKLLQAADYNVERAQRGIVYIDEIDKISRKSDNPS
D_low_complexity_or_weak_coreactivity	26.485	23.247	SLC16A10	SLC16A10	#399671	toxin_vf	Streptomyces coelicolor	Streptomyces coelicolor	TID254	limited_annotation_review_needed	7	PIAGLLR	8	0.053	5	1.938	FALSE	FALSE	FALSE	FALSE	FALSE	FALSE	FALSE	GLFDGCFISIMAPIAFELVGAQDVSQAIGFLLGFMSIPMTVGPPIAGLLRDKLGSY	AAEAVPIAGLLREARTRWEAIRSRMIALQEEMDWQVYSLYKLHSEDLRVSEDPDDT
D_low_complexity_or_weak_coreactivity	26.483	23.616	G6PD	G6PD	#97366	toxin_vf	Conasprella delessertii	Conasprella delessertii	TID116703	limited_annotation_review_needed	7	DGEGEAT	8	0.049	7	1.729	FALSE	FALSE	FALSE	FALSE	FALSE	FALSE	FALSE	VGNPDGEGEATKGYLDDPTVPRGSTTATFAAVVLYVENERWDGVPFILRCGKALNE	PLAAFHQDGEGEATRRSGGLKRDCPTSCPTTCANGWECCKGYPCVRQHCSGCNHGK
D_low_complexity_or_weak_coreactivity	26.483	24.184	ELMO3	ELMO3	#428992	virome	Alphapapillomavirus 13	Human papillomavirus type 54	VID60110	low_no_protein_homology_signal	7	KSEVPLD	7	0.031	15	1.469	FALSE	FALSE	FALSE	FALSE	FALSE	FALSE	FALSE	VRKVVCYVNMNLMDASVPPLALGLLESVTLSSPALGQLVKSEVPLDRLLVHLQVMN	VDIGFGAMDFKTLQTSKSEVPLDVATSICKYPDYLKMAAEAYGDSLFFYLRREQMF
D_low_complexity_or_weak_coreactivity	26.482	23.403	MDP1	MDP1	#333981	toxin_vf	Canavalia ensiformis	Canavalia ensiformis	TID143041	limited_annotation_review_needed	7	KAQTGPL	9	0.025	6	1.918	FALSE	FALSE	FALSE	FALSE	FALSE	FALSE	FALSE	IPFSQMIFFDDERRNIVDVSKLGVTCIHIQNGMNLQTLSQGLETFAKAQTGPLRSS	SRTWQTADKMKAQTGPLKCDSSDNDNFRIRRYIAKYTINPAIANGFSQYVGSVEVG
D_low_complexity_or_weak_coreactivity	26.482	23.679	TBC1D23	TBC1D23	#525123	toxin_vf	Urticina crassicornis	Urticina crassicornis	TID14273	limited_annotation_review_needed	7	IASTSGS	9	0.012	11	1.743	FALSE	FALSE	FALSE	FALSE	FALSE	FALSE	FALSE	PENGYGHWIASTSGSRSSINSVDGESPNGSSDRGMKSLVNKMTVALKTKSVNVREK	CYPKIIPYIASTSGSHPSCSITCHSANNRCQRDVCNCDKVAAECFARNTYHPNNKH
D_low_complexity_or_weak_coreactivity	26.482	24.222	CEP131	CEP131	#570013	virome	Orthohantavirus puumalaense	Puumala virus	VID48823	low_no_protein_homology_signal	7	TLQARQQ	8	0.071	14	1.274	FALSE	FALSE	FALSE	FALSE	FALSE	FALSE	FALSE	ERSNLAQVIRQEFEDRLAASEEETRQAKAELATLQARQQLELEEVHRRVKTALARK	MSDLTDIQEEITRHEQQLVVARQKLKDAERAVEVDPDDVNKSTLQARQQTVSALED
D_low_complexity_or_weak_coreactivity	26.482	24.116	DDX42	DDX42	#338753	virome	Monkeypox virus	Mpox virus / monkeypox virus	VID49629	low_no_protein_homology_signal	7	KGKKLNI	7	0.041	15	1.456	FALSE	FALSE	FALSE	FALSE	FALSE	FALSE	FALSE	LEGANQHVSKELLDLAMQNAWFRKSRFKGGKGKKLNIGGGGLGYRERPGLGSENMD	IKKMAEHDVYGVSNFKIGMFNLTFIKSLDHTVFPSLLDEDSKIKFFKGKKLNIVAL
D_low_complexity_or_weak_coreactivity	26.481	24.565	ZFYVE27	ZFYVE27	#628543	toxin_vf	Vibrio vulnificus	Vibrio vulnificus	TID144228	limited_annotation_review_needed	7	AEDELAL	7	0.032	22	1.22	FALSE	FALSE	FALSE	FALSE	FALSE	FALSE	FALSE	PDEEFKDAIEEDDEGAPCPAEDELALQDNGFLSKNEVLRSKVSRLTERLRKRYPTN	STDNFAVDATYYFKPNFRGYVSYNFNLLDAGDKIGTSTISKADAEDELALGLRYDF
D_low_complexity_or_weak_coreactivity	26.481	24.224		NP_001354759.1	#634931	toxin_vf	Leptospira interrogans	Leptospira interrogans	TID138287	limited_annotation_review_needed	7	SSSNPDL	9	0.059	16	1.243	FALSE	FALSE	FALSE	FALSE	FALSE	FALSE	FALSE	RPASLYLARSKSISSSNPDLAVAPGSVDDEVSRILASKGIDRSHSWVNSAYAPGGS	SHQDISNDPLIVWSSSNPDLVQVDDSGLASGINLGTAHIRASFQSKQGAEEMTVGD
D_low_complexity_or_weak_coreactivity	26.481	23.599	ESRP1	ESRP1	#290568	toxin_vf	Salmonella paratyphi	Salmonella paratyphi	TID74879	limited_annotation_review_needed	7	GSPDIDK	7	0.02	10	1.883	FALSE	FALSE	FALSE	FALSE	FALSE	FALSE	FALSE	HVRQILHPEASKKNVLLPECFYSFFDLRKEFKKCCPGSPDIDKLDVATMTEYLNFE	LALLIGEVENGNQNCIDLLCNLALRNDDLGHKVEKLLFDLFSGKRSGSPDIDKKIN
D_low_complexity_or_weak_coreactivity	26.48	23.379	KCNK3	KCNK3	#23117	virome	Orthoflavivirus aroaense	Bussuquara virus	VID117184	low_no_protein_homology_signal	7	AEHRALL	7	0.067	6	1.837	FALSE	FALSE	FALSE	FALSE	FALSE	FALSE	FALSE	DEKRDAEHRALLTRNGQAGGGGGGGSAHTTDTASSTAAAGGGGFRNVYAEVLHFQS	FTNMIVQLTRCAEAEGVLIPSMRERKLTPAEHRALLLWLDTEGVKRLKKMAISGDD
D_low_complexity_or_weak_coreactivity	26.48	23.781	GCK	GCK	#134488	toxin_vf	Triticum aestivum	Triticum aestivum	TID89365	limited_annotation_review_needed	7	GEASEQL	7	0.076	10	1.533	FALSE	FALSE	FALSE	FALSE	FALSE	FALSE	FALSE	SSANPGQQLYEKLIGGKYMGELVRLVLLRLVDENLLFHGEASEQLRTRGAFETRFV	MAKRLVLFVAVVVALVALTVAEGEASEQLQCERELQELQERELKACQQVMDQQLRD
D_low_complexity_or_weak_coreactivity	26.479	23.852	PITPNC1	PITPNC1	#557801	toxin_vf	Conus imperialis	Conus imperialis	TID36367	limited_annotation_review_needed	7	SSAPSTP	7	0.059	10	1.575	FALSE	FALSE	FALSE	FALSE	FALSE	FALSE	FALSE	EWYDMTMDEVREFERATQEATNKKIGIFPPAISISSIPLLPSSVRSAPSSAPSTPL	FIILLLLISSAPSTPPQPRNKDRVHLISLLDNHKQILQRDWNSCCGKNPGCCPWGK
D_low_complexity_or_weak_coreactivity	26.479	23.917	OR5M9	OR5M9	#385466	toxin_vf	Sicarius peruensis	Sicarius peruensis	TID69422	limited_annotation_review_needed	7	LISVPYV	7	0.026	12	1.659	FALSE	FALSE	FALSE	FALSE	FALSE	FALSE	FALSE	LAVMAFDRYMAGCNPLLYGSKMSRTVCVRLISVPYVYGFSVSLICTLWTYGLYFCG	KLKNSPSSYAQFNAGINIADKLSQYYWKDDGKARAYFLISVPYVSQTAFIRGFQHR
D_low_complexity_or_weak_coreactivity	26.479	24.474	ATG7	ATG7	#71080	toxin_vf	Monoplex parthenopeus	Monoplex parthenopeus	TID134846	limited_annotation_review_needed	7	SRPGLAV	8	0.015	14	1.386	FALSE	FALSE	FALSE	FALSE	FALSE	FALSE	FALSE	DSTRDRTLDQQCTVSRPGLAVIAGALAVELMVSVLQHPEGGYAIASSSDDRMNEPP	SAPYNFDFYSNWLAVGMSRPGLAVPSSRSTWFDLMYYGNSNADISFVRGEYYHSVD
D_low_complexity_or_weak_coreactivity	26.478	24.096	EFCAB13	EFCAB13	#350852	toxin_vf	Campylobacter jejuni	Campylobacter jejuni	TID27223	limited_annotation_review_needed	7	EEFQKIV	8	0.087	15	1.245	FALSE	FALSE	FALSE	FALSE	FALSE	FALSE	FALSE	CEAISKLQENYIAAEELQSILPSTGINLLDEEFQKIVTDTSRNENGMVELDDFVNA	EGVRLAQKYDGKPPKKAIKKYLEFSGFSEEEFQKIVDSFTNKKIFKRDENGKFIRD
D_low_complexity_or_weak_coreactivity	26.477	24.009	EML3	EML3	#604413	virome	Simplexvirus papiinealpha2	Cercopithecine herpesvirus 16 (CeHV-16)	VID71670	low_no_protein_homology_signal	7	TPAPPGD	12	0.029	11	1.37	FALSE	FALSE	FALSE	FALSE	FALSE	FALSE	FALSE	EMELVKAALAEALRLLRLQVPPSSLQGSGTPAPPGDSSLAAPPGLPPTCTPSLVSR	ASDGAPRARDLPSAAPERLEADMNPAAPGAAAPTPAPPGDGSYLWIPAAHYNQLVA
D_low_complexity_or_weak_coreactivity	26.477	23.575	EEIG2	EEIG2	#270973	toxin_vf	Naja kaouthia	Naja kaouthia	TID122049	limited_annotation_review_needed	7	FSLDSSA	7	0.035	9	1.838	FALSE	FALSE	FALSE	FALSE	FALSE	FALSE	FALSE	RCPVKQDSVESQLKRVDDTRVDADDIVEKILQSQDFSLDSSAEEEGLRLFVGPGGS	QFSGHCASHPNGYYCPGIFGLFSLDSSANEAVCKGTETKCINIAGYRKEMYPGDIA
D_low_complexity_or_weak_coreactivity	26.476	24.02	CTRB2	CTRB2	#286105	toxin_vf	Bothrops marajoensis	Bothrops marajoensis	TID125641	limited_annotation_review_needed	7	GDSGGPL	12	0.023	12	1.374	FALSE	FALSE	FALSE	FALSE	FALSE	FALSE	FALSE	TPDKLQQAALPLLSNAECKKSWGRRITDVMICAGASGVSSCMGDSGGPLVCQKDGA	QRWWRGLPAKTLCAGDLEGIIRGGWDTCVGDSGGPLICDGQYQGIAYWGSKPCAEP
D_low_complexity_or_weak_coreactivity	26.476	23.601	CDK6	CDK6	#178206	virome	Alphapapillomavirus 7	Human papillomavirus type 18	VID80432	low_no_protein_homology_signal	7	TSVVVTL	7	0.045	10	1.755	FALSE	FALSE	FALSE	FALSE	FALSE	FALSE	FALSE	IYSFQMALTSVVVTLWYRAPEVLLQSSYATPVDLWSVGCIFAEMFRRKPLFRGSSD	RPIPPQQPHAPKKLSRRRLASVESPDPQKQTECSWTLLQVKAATNDGTSVVVTLHL
D_low_complexity_or_weak_coreactivity	26.475	23.684	TFPI2	TFPI2	#640350	toxin_vf	Mesobuthus martensii	Mesobuthus martensii	TID13974	limited_annotation_review_needed	7	YGGCEGN	15	0.077	7	1.241	FALSE	TRUE	FALSE	FALSE	FALSE	FALSE	FALSE	TDYGPCRALLLRYYYDRYTQSCRQFLYGGCEGNANNFYTWEACDDACWRIEKVPKV	CTLPSDTGRCKAYFIRYFYNQKAGECQKFVYGGCEGNSNNFLTKSDCCKQCSPGKC
D_low_complexity_or_weak_coreactivity	26.475	24.151	CLEC4G	CLEC4G	#300656	toxin_vf	Pseudoferania polylepis	Pseudoferania polylepis	TID73884	limited_annotation_review_needed	7	WNQGEPN	7	0.048	14	1.426	FALSE	FALSE	FALSE	FALSE	FALSE	FALSE	FALSE	QWVDGVSLSFSHWNQGEPNDAWGRENCVMMLHTGLWNDAPCDSEKDGWICEKRHNC	KWSDRTSTNYFSWNQGEPNNVQDNENCVHLWAPSGYLKWNDEPCASLHPFICQYKL
D_low_complexity_or_weak_coreactivity	26.474	23.603	LRP4	LRP4	#50291	toxin_vf	Androctonus australis	Androctonus australis	TID162220	limited_annotation_review_needed	7	AFQCWCE	7	0.041	6	1.853	FALSE	FALSE	FALSE	FALSE	FALSE	FALSE	FALSE	CQDVNECAEEGYCSQGCTNSEGAFQCWCETGYELRPDRRSCKALGPEPVLLFANRI	VPGNYPLDSSDDTYLCAPLGENPSCIQICRKHGVKYGYCYAFQCWCEYLEDKNVKI
D_low_complexity_or_weak_coreactivity	26.474	24.28	TRPM1	TRPM1	#323296	toxin_vf	Salmonella typhi	Salmonella typhi	TID30023	limited_annotation_review_needed	7	LISVHGG	8	0.047	17	1.293	FALSE	FALSE	FALSE	FALSE	FALSE	FALSE	FALSE	LHLMVKDWQLELPKLLISVHGGLQNFEMQPKLKQVFGKGLIKAAMTTGAWIFTGGV	EMSAALAQFRNRRDYEKKSSNLSNSFERVLEDEALPKAKQILKLISVHGGALEDFL
D_low_complexity_or_weak_coreactivity	26.474	24.505	SLC12A9	SLC12A9	#476334	toxin_vf	Cercospora beticola	Cercospora beticola	TID119109	limited_annotation_review_needed	7	LSRGSGG	7	0.034	19	1.273	FALSE	FALSE	FALSE	FALSE	FALSE	FALSE	FALSE	RASGALPPERLSRGSGGTSQLHHVDVWPLNLLRPRGGPGYVDVCGLFLLQMATILG	PSPTKGLDRLPTRFFDHCTNVGLFGTELSRGSGGPNKTPEWLMPHFRASIELLHDY
D_low_complexity_or_weak_coreactivity	26.473	23.232	FGFBP3	FGFBP3	#389419	toxin_vf	Doratifera vulnerans	Doratifera vulnerans	TID72827	limited_annotation_review_needed	7	AASNVAE	7	0.039	5	2.088	FALSE	FALSE	FALSE	FALSE	FALSE	FALSE	FALSE	MTPPKLRASLSPSLLLLLSGCLLAAARREKGAASNVAEPVPGPTGGSSGRFLSPEQ	KTFLFLFVVLLVLSEVSAEPRFGRLIRLIVKIARRAHRARSAVKAASNVAELAHGE
D_low_complexity_or_weak_coreactivity	26.473	24.979	SETSIP	SETSIP	#93291	virome	Rhinovirus B	Human rhinovirus B	VID31491	low_no_protein_homology_signal	7	DELEEVI	7	0.002	33	1.043	FALSE	FALSE	FALSE	FALSE	FALSE	FALSE	FALSE	DELEEVIKDDIWPNPLQYYLVPDMDDEEGGEDDDDDDDDGDEGEEELEDIDEGDED	TGQVYLLSFISACPDFKLRLMKDTQTISQTVALTEGLGDELEEVIVEKTKQTVASI
D_low_complexity_or_weak_coreactivity	26.472	24.035	SPAG9	SPAG9	#42124	toxin_vf	Cupiennius salei	Cupiennius salei	TID95560	limited_annotation_review_needed	7	SNSSAET	8	0.047	12	1.462	FALSE	FALSE	FALSE	FALSE	FALSE	FALSE	FALSE	MTSNSSAETDSLLGGITVVGCSAEGVTGAATSPSTNGASPVMDKPPEMEAENSEVD	MKVLVICAVLFLAIFSNSSAETEDDFLEDESFEADDVIPFLAREQVRKDDKNCIPK
D_low_complexity_or_weak_coreactivity	26.472	23.702	RTN4RL1	RTN4RL1	#331568	toxin_vf	Streptococcus mutans	Streptococcus mutans	TID27118	limited_annotation_review_needed	7	RGSSSAV	7	0.073	10	1.574	FALSE	FALSE	FALSE	FALSE	FALSE	FALSE	FALSE	NGNPWDCGCRARSLWEWLQRFRGSSSAVPCVSPGLRHGQDLKLLRAEDFRNCTGPA	EGRRVYFDENGVYRYASHDQRNHWDYDYRRDFGRGSSSAVRFRHSRNGFFDNFFRF
D_low_complexity_or_weak_coreactivity	26.472	23.803	WDR38	WDR38	#262836	toxin_vf	Avian hepatitis E virus	Avian hepatitis E virus	TID97805	limited_annotation_review_needed	7	RSVETVS	8	0.068	10	1.502	FALSE	FALSE	FALSE	FALSE	FALSE	FALSE	FALSE	CTVRLWDVARAKCLRVLKGHQRSVETVSFSPDSRQLASGGWDKRVMLWDVQSGQML	MNSITSTDVRVVLQPGSAGLLTIPHERLAYKNNGWRSVETVSVPQEDATSGMLMVC
D_low_complexity_or_weak_coreactivity	26.472	23.187	NUDT17	NUDT17	#91369	toxin_vf	Dickeya chrysanthemi	Dickeya chrysanthemi	TID141561	limited_annotation_review_needed	7	ARLPLQR	9	-0.022	3	2.25	FALSE	FALSE	FALSE	FALSE	FALSE	FALSE	FALSE	ASARLPLQRPPFCPFAALEERPRVPGAELPTDRGVDLGVAVILQSSDKTVLLTRRA	SNTVTVSYNYIHGVKKVGLDGSSSSDTGRNITYHHNYYNDVNARLPLQRGGLVHAY
D_low_complexity_or_weak_coreactivity	26.472	26.352	ANKRD40	ANKRD40	#284766	toxin_vf	Xanthomonas euvesicatoria	Xanthomonas euvesicatoria	TID43471	limited_annotation_review_needed	8	STPPASPP	8	-0.015	3	0.844	FALSE	FALSE	FALSE	TRUE	FALSE	FALSE	FALSE	AQMQNGGPSTPPASPPADGSPPLLPPGEPPLLGTFPRDHTSLALVQNGDVSAPSAI	GGSSSSRFQHHIPEADSAPSSKASTPPASPPPDSPPSNSAFSALPTRPRKKAEALS
D_low_complexity_or_weak_coreactivity	26.471	23.897	QTRT1	QTRT1	#476496	toxin_vf	Listeria seeligeri	Listeria seeligeri	TID71433	limited_annotation_review_needed	7	EQLDALG	7	0.067	10	1.517	FALSE	FALSE	FALSE	FALSE	FALSE	FALSE	FALSE	RAGELWLPHGTVATPVFMPVGTQATMKGITTEQLDALGCRICLGNTYHLGLRPGPE	KQIYYNINVNEPTSPSKFFGGSVTKEQLDALGVNAENPPAYISSVAYGRQVYVKLS
D_low_complexity_or_weak_coreactivity	26.471	24.463	GTF3C4	GTF3C4	#558789	toxin_vf	Vipera ammodytes	Vipera ammodytes	TID124167	limited_annotation_review_needed	7	KGYFTLR	9	0.052	19	1.145	FALSE	FALSE	FALSE	FALSE	FALSE	FALSE	FALSE	FGPIKILPVNLKAVKGYFTLRQPVILWKEMDQLPVHSIKCVPLYHPYQKCSCSLVV	QNDADSTASISACNGLKGYFTLRGVTYLIEPLKIPESEAHAIYKYENVEKEDEDPK
D_low_complexity_or_weak_coreactivity	26.47	25.06	ASAP3	ASAP3	#395831	toxin_vf	Coxiella burnetii	Coxiella burnetii	TID72894	limited_annotation_review_needed	7	TALHYAA	7	0.021	29	1.011	FALSE	FALSE	FALSE	FALSE	FALSE	FALSE	FALSE	AKAADGNTALHYAALYNQPDCLKLLLKGRALVGTVNEAGETALDIARKKHHKECEE	KTIKLYFAASIGDSETIKKLVKQNPEILNRRDPNGCTALHYAAEEKEKGSIKTLLE
D_low_complexity_or_weak_coreactivity	26.469	24.35	CEP164	CEP164	#603054	toxin_vf	Colletotrichum gloeosporioides	Colletotrichum gloeosporioides	TID131150	limited_annotation_review_needed	7	TKKAVTF	7	0.049	13	1.36	FALSE	FALSE	FALSE	FALSE	FALSE	FALSE	FALSE	EEASDEGTLGGSPTKKAVTFDLSDMDSLSSESSESFSPPHLDSTPSLTSRKIHGLS	RMGAQLLIESSVFSDTKKAVTFLDSKSTGYAVVNDVDLGGSTNDRPQGTFTKPDYS
D_low_complexity_or_weak_coreactivity	26.469	23.75	RHOB	RHOB	#171874	toxin_vf	Listeria monocytogenes	Listeria monocytogenes	TID149152	limited_annotation_review_needed	7	VPIILVA	7	0.054	12	1.603	FALSE	FALSE	FALSE	FALSE	FALSE	FALSE	FALSE	SVDSPDSLENIPEKWVPEVKHFCPNVPIILVANKKDLRSDEHVRTELARMKQEPVR	TGVLSGIITIPIGCLIGGLVAGFSPIMIFKNLVPIILVAALIMLGLWFKPEGMIKG
D_low_complexity_or_weak_coreactivity	26.469	24.566	PTPRS	PTPRS	#206263	toxin_vf	Bombina variegata	Bombina variegata	TID99546	limited_annotation_review_needed	7	ISRLQRR	8	0.057	19	1.134	FALSE	FALSE	FALSE	FALSE	FALSE	FALSE	FALSE	PLRKSRGGQFLTPLGSPEDMDLEELIQDISRLQRRSLRHSRQLEVPRPYIAARFSV	MRLWFCLSFLIILCVEHFPGTLAVERNVPESEEKTEQFLRDLFEISRLQRRPAGFT
D_low_complexity_or_weak_coreactivity	26.467	23.502	HCST	HCST	#628285	toxin_vf	Androctonus crassicauda	Androctonus crassicauda	TID169977	limited_annotation_review_needed	7	GTSGSCS	7	0.039	3	1.978	FALSE	FALSE	FALSE	FALSE	FALSE	FALSE	FALSE	PAFYPGTSGSCSGCGSLSLPLLAGLVAADAVASLLIVGAVFLCARPRRSPAQDGKV	YIVMISLALVVMIGVESVRDGYIVYPNNCVYHCIPACDGLCKKNGGTSGSCSFLIG
D_low_complexity_or_weak_coreactivity	26.465	23.581	PDE1C	PDE1C	#215277	toxin_vf	Thalassianthus aster	Thalassianthus aster	TID93659	limited_annotation_review_needed	7	LQDDEEM	7	0.004	4	2.102	FALSE	FALSE	FALSE	FALSE	FALSE	FALSE	FALSE	AYRLLQDDEEMNILINLSKDDWREFRTLVIEMVMATDMSCHFQQIKAMKTALQQPE	MKFQMIAAVLLIAFCLSVVVTARMELQDDEEMKNGSFQKRRTCIDTIPKSRCTAFQ
D_low_complexity_or_weak_coreactivity	26.465	23.983	UCP1	UCP1	#122593	toxin_vf	Saccharopolyspora erythraea	Saccharopolyspora erythraea	TID15922	limited_annotation_review_needed	7	LGTITAV	7	0.076	12	1.41	FALSE	FALSE	FALSE	FALSE	FALSE	FALSE	FALSE	GVLGTITAVVKTEGRMKLYSGLPAGLQRQISSASLRIGLYDTVQEFLTAGKETAPS	DEFFAEAEAREMKPRRIAVRYASHSPEVARIEDRLAAELGTITAVRGSVPLHSTVT
D_low_complexity_or_weak_coreactivity	26.464	24.236		C9orf131	#278865	toxin_vf	Crotalus molossus	Crotalus molossus	TID87782	limited_annotation_review_needed	7	VLSDSEA	8	0.054	13	1.336	FALSE	FALSE	FALSE	FALSE	FALSE	FALSE	FALSE	GECLATSEATWKDTEHSRNSSASRSPSLALSPPPALAPELLRVRSMGVLSDSEARC	LVLSDSEAHAVFKLENVEKEDGGPKMCGVTQNWESYEPIKKASDLNFNSDQQRFAK
D_low_complexity_or_weak_coreactivity	26.463	23.881	GPATCH3	GPATCH3	#437684	toxin_vf	Photorhabdus asymbiotica	Photorhabdus asymbiotica	TID128551	limited_annotation_review_needed	7	FKTRKEL	7	0.052	13	1.534	FALSE	FALSE	FALSE	FALSE	FALSE	FALSE	FALSE	QAQRLIRMYSGRRWLDSHGTWLPGRCLIRRLRLPTEASGLGSFPFKTRKELQSWKA	RENILHISETPHEDFTSYSQFKTRKELGNDDSKYYAQFDNYKDNHDAEKEAKEILS
D_low_complexity_or_weak_coreactivity	26.462	23.755	NUP107	NUP107	#622876	virome	Orthoflavivirus wesselsbronense	Wesselsbron virus	VID106046	low_no_protein_homology_signal	7	TSRSLLR	7	0.04	9	1.714	FALSE	FALSE	FALSE	FALSE	FALSE	FALSE	FALSE	MKILVILHQETRLSLELLAHFDSLVLSTNLLFIVTPTSRSLLRQPDISCILGTGGK	DVIEKLERLQLRFGGGIVRVPFSRNSTHEMYYISGARNNITHMVNTTSRSLLRRMT
D_low_complexity_or_weak_coreactivity	26.462	23.556	TCF7L1	TCF7L1	#511630	toxin_vf	Conus litteratus	Conus litteratus	TID95771	limited_annotation_review_needed	7	LASPAAP	9	0.011	9	1.84	FALSE	FALSE	FALSE	FALSE	FALSE	FALSE	FALSE	DSPATPSAALASPAAPAATHSEQAQPLSLTTKPETRAQLALHSAAFLSAKAAASSS	MLCLPVFIILLLLASPAAPKSLETRIQNDLIRAGLTDADLKTEKGFLSGLLNVAGS
D_low_complexity_or_weak_coreactivity	26.461	26.461	B9D1	B9D1	#637539	toxin_vf	Orgyia pseudotsugata multicapsid polyhedrosis virus	Orgyia pseudotsugata multicapsid polyhedrosis virus	TID35967	limited_annotation_review_needed	8	APSPLLPP	8	-0.057	0	0	FALSE	FALSE	FALSE	TRUE	FALSE	FALSE	FALSE	SKLQKFTSWFMGRRPEYTDPKVVAQGEGREGKAPSPLLPPSPIQVTAWEWVGPGLG	FGRDLINGGCSFRWWESLIGFVLGDTIYVTFKMLANNIFSELRDFDYAAPSPLLPP
D_low_complexity_or_weak_coreactivity	26.461	23.492	NUDT17	NUDT17	#91369	toxin_vf	Dickeya chrysanthemi	Dickeya chrysanthemi	TID131397	limited_annotation_review_needed	7	ARLPLQR	9	-0.029	9	1.929	FALSE	FALSE	FALSE	FALSE	FALSE	FALSE	FALSE	ASARLPLQRPPFCPFAALEERPRVPGAELPTDRGVDLGVAVILQSSDKTVLLTRRA	RNITYHHNYYNDVNARLPLQRGGLVHAYNNLYTNITGSGLNVRQNGQALIENNWFE
D_low_complexity_or_weak_coreactivity	26.461	24.045	ATL2	ATL2	#386840	toxin_vf	Mycoplasmoides gallisepticum)	Mycoplasmoides gallisepticum)	TID165350	limited_annotation_review_needed	7	KQFLEKR	7	0.053	15	1.429	FALSE	FALSE	FALSE	FALSE	FALSE	FALSE	FALSE	RLAMEEIYQKPFQTLMFLIRDWSYPYEHSYGLEGGKQFLEKRLQVKQNQHEELQNV	VVQEQVSVNQIAVTNEEYKKDMAELKQFLEKRSEELFKQYFSKFEELTKLQMESFN
D_low_complexity_or_weak_coreactivity	26.46	25.18	CCDC136	CCDC136	#440549	toxin_vf	Streptococcus pneumoniae	Streptococcus pneumoniae	TID28548	limited_annotation_review_needed	7	VKEEAKE	7	-0.038	32	0.803	FALSE	FALSE	FALSE	FALSE	FALSE	FALSE	FALSE	KSLEVVLYYKASQRKLDGLAKEEEKKEEMEEEKKQVKEEAKEQCGDELVAEPADPE	EKKVEEAKKKAEDQKEEDRRNYPTNTYKTLELEIAESDVEVKKAELELVKEEAKEP
D_low_complexity_or_weak_coreactivity	26.459	24.026	PPP1R15A	PPP1R15A	#58895	virome	Orf virus	Orf virus	VID70265	low_no_protein_homology_signal	7	SSSTPAT	8	0.032	13	1.506	FALSE	FALSE	FALSE	FALSE	FALSE	FALSE	FALSE	AFLKAWVYWPGEDTEEEEDEEEDEDSDSGSDEEEGEAEASSSTPATGVFLKSWVYQ	STTSTLTMSTSVDTTTTSGATTSANSTPAASVSSSTPATTEASTAPTTPSTPTTVK
D_low_complexity_or_weak_coreactivity	26.458	24.697	CARS1	CARS1	#150694	virome	Alphapapillomavirus 8	Human papillomavirus 40	VID58518	low_no_protein_homology_signal	7	GDLSISA	7	0.043	17	1.199	FALSE	FALSE	FALSE	FALSE	FALSE	FALSE	FALSE	SYGKLVPEAVGDQKALQEGEGDLSISADRLSEKRSPNDFALWKASKPGEPSWPCPW	GDLSISAVDGCSGRKYVDTGNRARSPDIESNNKIRNSGGGHSTPIIQLEGDANCLK
D_low_complexity_or_weak_coreactivity	26.456	23.895	NDUFAF7	NDUFAF7	#316962	toxin_vf	Acetivibrio thermocellus	Acetivibrio thermocellus	TID144461	limited_annotation_review_needed	7	PSATPAE	7	0.073	11	1.469	FALSE	FALSE	FALSE	FALSE	FALSE	FALSE	FALSE	APSATPAEAFIQHDETRDHVEVCPDAGVIIEELSQRIALTGGAALVADYGHDGTKT	STKPSATPAENPTPKLTQKPTPVPAKTGERTSTTPTPTPAPTVRNGTGSGLRGEYY
D_low_complexity_or_weak_coreactivity	26.456	23.947	NIPSNAP3B	NIPSNAP3B	#468953	toxin_vf	Podospora anserina	Podospora anserina	TID86659	limited_annotation_review_needed	7	GYTKVVG	7	0.068	12	1.455	FALSE	FALSE	FALSE	FALSE	FALSE	FALSE	FALSE	PKEGVYELAVFQMKPGGPALWGDAFERAINAHVNLGYTKVVGVFHTEYGELNRVHV	LTDTSRSSTGYTKVVGKYYPKRLRPWTNFTNVLHPHYFNLVQQICGQRQLFESAST
D_low_complexity_or_weak_coreactivity	26.456	23.501	LMNB2	LMNB2	#186127	toxin_vf	Corynebacterium glutamicum	Corynebacterium glutamicum	TID31864	limited_annotation_review_needed	7	ERRLVEV	7	0.1	3	1.662	FALSE	FALSE	FALSE	FALSE	FALSE	FALSE	FALSE	QLEKETLMRVDLENRCQSLQEELDFRKSVFEEEVRETRRRHERRLVEVDSSRQQEY	ERRLVEVLDDVHRSPFGNPIPGLGEIGLDQADEPDSGVRAIDLPLGENLKARIVQL
D_low_complexity_or_weak_coreactivity	26.455	23.51	PGM3	PGM3	#71810	toxin_vf	Agrobacterium fabrum)	Agrobacterium fabrum)	TID123099	limited_annotation_review_needed	7	SRAFVRP	9	0.072	7	1.604	FALSE	FALSE	FALSE	FALSE	FALSE	FALSE	FALSE	KYKLSRAFVRPSGTEDVVRVYAEADSQESADHLAHEVSLAVFQLAGGIGERPQPGF	QKDVLIADRNEKGQRTGTYTNVVEYERLMMKLPSDAAQLLAEPSDRYSRAFVRPEP
D_low_complexity_or_weak_coreactivity	26.454	23.744	DENND1B	DENND1B	#292689	toxin_vf	Fusarium vanettenii	Fusarium vanettenii	TID87799	limited_annotation_review_needed	7	TGDGVAR	10	0.057	9	1.482	FALSE	FALSE	FALSE	FALSE	FALSE	FALSE	FALSE	LKNKLKKQSTATGDGVARAFLRAQAALFGSYRDALRYKPGEPITFCEESFVKHRSS	LVMDSQQRLVPLGVIGEIVVTGDGVARGYTDPSRDVDRFIRLDGGKGERAYRTGDY
D_low_complexity_or_weak_coreactivity	26.454	23.809	CTSE	CTSE	#102202	toxin_vf	Tityus trivittatus	Tityus trivittatus	TID113492	limited_annotation_review_needed	7	DQVSVEG	7	0.036	7	1.743	FALSE	FALSE	FALSE	FALSE	FALSE	FALSE	FALSE	TGSLSGIIGADQVSVEGLTVVGQQFGESVTEPGQTFVDAEFDGILGLGYPSLAVGG	NYNERVDTLAHESVHLLGSPHDGEGPDQVSVEGSPGAANCPAKAGYIMGNRKDPNK
D_low_complexity_or_weak_coreactivity	26.454	25.214	THADA	THADA	#304181	virome	Severe acute respiratory syndrome coronavirus	SARS-related coronavirus group	VID62027	low_no_protein_homology_signal	7	NASVVNI	7	-0.019	31	0.739	FALSE	FALSE	FALSE	FALSE	FALSE	FALSE	FALSE	NASVVNIDTSTEIKGKEVKTCDVTAQMVLVCCWRSMKEVALLLGMLCQLLPMQPVP	DPLQPELDSFKEELDKYFKNHTSPDVDLGDISGINASVVNIQKEIDRLNEVAKNLN
D_low_complexity_or_weak_coreactivity	26.453	24.367	VWA5B2	VWA5B2	#361320	toxin_vf	Mycobacteroides abscessus	Mycobacteroides abscessus	TID49944	limited_annotation_review_needed	7	EARVRAR	7	0.049	17	1.289	FALSE	FALSE	FALSE	FALSE	FALSE	FALSE	FALSE	CVTLAEGHHCDRALEILLHPSEPHQPHLMLEGGSLSSAEYEARVRARRDFQRLQRR	GVMGQSNNGTRSVLVESWRIIGKCLHPLPDKRKGLTDPEARVRARYLDLAINPEAR
D_low_complexity_or_weak_coreactivity	26.453	24.208	C8B	C8B	#86522	toxin_vf	Leptospira interrogans	Leptospira interrogans	TID138287	limited_annotation_review_needed	7	LASGINL	9	0.044	16	1.291	FALSE	FALSE	FALSE	FALSE	FALSE	FALSE	FALSE	RLLCNGDNDCGDQSDEANCRRIYKKCQHEMDQYWGIGSLASGINLFTNSFEGPVLD	SHQDISNDPLIVWSSSNPDLVQVDDSGLASGINLGTAHIRASFQSKQGAEEMTVGD
D_low_complexity_or_weak_coreactivity	26.452	23.775	PHACTR1	PHACTR1	#485081	virome	Ectromelia virus	Ectromelia virus (ECTV)	VID90723	low_no_protein_homology_signal	7	RNILKPR	8	0.023	9	1.726	FALSE	FALSE	FALSE	FALSE	FALSE	FALSE	FALSE	SNRPSKRELEEKNILPRQTDEERLELRQQIGTKLTRRLSQRPTAEELEQRNILKPR	KKNVLAAIPNRTFAKIIPGEVIALITNRNILKPRIGQKFFIVYTNSLMDENTYTME
D_low_complexity_or_weak_coreactivity	26.451	24.697	ZEB1	ZEB1	#137857	virome	Enterovirus C	Enterovirus C	VID31417	low_no_protein_homology_signal	7	LSLPKQQ	7	-0.018	30	1.166	FALSE	FALSE	FALSE	FALSE	FALSE	FALSE	FALSE	YLYTAEGAQEEPQVEPLDLSLPKQQGELLERSTITSVYQNSVYSVQEEPLNLSCAK	QGALTLSLPKQQDSLPDTKASGPAHSKEVPALTAVETGATNPLAPSDTVQTRHVVQ
D_low_complexity_or_weak_coreactivity	26.451	23.916	TPM2	TPM2	#87273	toxin_vf	Penaeus vannamei	Penaeus vannamei	TID76230	limited_annotation_review_needed	7	LNRRIQL	18	0.087	7	1.018	FALSE	TRUE	FALSE	FALSE	FALSE	FALSE	FALSE	VASLNRRIQLVEEELDRAQERLATALQKLEEAEKAADESERGMKVIENRAMKDEEK	LDQVQESLLKANIQLVEKDKALSNAEGEVAALNRRIQLLEEDLERSEERLNTATTK
D_low_complexity_or_weak_coreactivity	26.45	23.556		NP_001356555.1	#645929	toxin_vf	Myxococcus sp	Myxococcus sp	TID170441	limited_annotation_review_needed	7	GLIAARK	7	-0.018	9	2.019	FALSE	FALSE	FALSE	FALSE	FALSE	FALSE	FALSE	YKMLMLQGLIAARKHMDKVVQIVEIMQQGCRRCSGSSPSGPMMTVAQVICSQLPCF	YLATSIASENLDLAAPSSIKSIPSNGQNQDIVSMGLIAARKTLALCENVGTILSVL
D_low_complexity_or_weak_coreactivity	26.449	23.458	RAB2A	RAB2A	#170700	toxin_vf	Momordica charantia	Momordica charantia	TID3695	limited_annotation_review_needed	7	AAGALLV	9	0.034	6	1.823	FALSE	FALSE	FALSE	FALSE	FALSE	FALSE	FALSE	KQIKLQIWDTAGQESFRSITRSYYRGAAGALLVYDITRRDTFNHLTTWLEDARQHS	AGKPREKIPIGLPALDSAISTLLHYDSTAAAGALLVLIQTTAEAARFKYIEQQIQE
D_low_complexity_or_weak_coreactivity	26.449	23.685	TAS2R1	TAS2R1	#532721	toxin_vf	Scytodes thoracica	Scytodes thoracica	TID100895	limited_annotation_review_needed	7	FLFAVLL	8	0.04	10	1.666	FALSE	FALSE	FALSE	FALSE	FALSE	FALSE	FALSE	CVFHSKYAGFMVPYFLRKFFSQNATIQKEDTLAIQIFSFVAEFSVPLLIFLFAVLL	MSQNSITSYKMGFAKHFFLFAVLLCATAMYSVAEPAQERLIESIACMQKGLPCMEH
D_low_complexity_or_weak_coreactivity	26.449	23.713	PRAMEF12	PRAMEF12	#73413	virome	Simplexvirus macacinealpha1	Cercopithecine herpesvirus 1 (CeHV-1) (Simian herpes B virus)	VID85636	low_no_protein_homology_signal	7	APPRLLE	7	0.031	10	1.753	FALSE	FALSE	FALSE	FALSE	FALSE	FALSE	FALSE	MSLQAPPRLLELAEQSLLRDRALAIPTLEELPRELFPPLFMEAFTRRCCETLTTMV	ALVDEYLTTRDRGIVAPPRLLEQFEHTVREIDPAIMIPPIEANKMVRTREEVRVSA
D_low_complexity_or_weak_coreactivity	26.448	23.628	GPAA1	GPAA1	#35511	virome	Simian foamy virus	Human spumaretrovirus (SFVcpz(hu))	VID112356	low_no_protein_homology_signal	7	PLPPSQG	8	0.019	9	1.815	FALSE	FALSE	FALSE	FALSE	FALSE	FALSE	FALSE	WMQLHEAGMGLEEPGGAPGPSVPLPPSQGVGLASLVAPLLISQAMGLALYVLPVLG	PQKPFDKFFIDYIGPLPPSQGYLYVLVVVDGMTGFTWLYPTKAPSTSATVKSLNVL
D_low_complexity_or_weak_coreactivity	26.447	23.26	HLA-DQA2	HLA-DQA2	#80037	toxin_vf	Aspergillus niger	Aspergillus niger	TID41865	limited_annotation_review_needed	7	LGALALT	10	0.02	5	1.958	FALSE	FALSE	FALSE	FALSE	FALSE	FALSE	FALSE	MILNKALLLGALALTAVMSPCGGEDIVADHVASYGVNFYQSHGPSGQYTHEFDGDE	GEDGSLSVASIPMDGLFTDIGGDSLGALALTSLAKQHGFHFTAGDVLGSSLGELAS
D_low_complexity_or_weak_coreactivity	26.447	23.589	CIMAP2	CIMAP2	#250782	virome	Sapporo virus	Sapovirus / Sapporo virus	VID76142	low_no_protein_homology_signal	7	STRGLLS	8	0.041	8	1.745	FALSE	FALSE	FALSE	FALSE	FALSE	FALSE	FALSE	MKEKRLKEQKLGPGSYNLKDFLEQLREKPCSTRGLLSSGEVRFRGLTGNYYPGPGN	LGWSTLPIEPIAGAISWYQNTTPGISTRGLLSAEGKGIIFPNIVNHWTDVALSSKT
D_low_complexity_or_weak_coreactivity	26.447	23.263	FAM131C	FAM131C	#427948	toxin_vf	Mycobacterium avium	Mycobacterium avium	TID114931	limited_annotation_review_needed	7	SLPSGPS	7	0.036	5	2.072	FALSE	FALSE	FALSE	FALSE	FALSE	FALSE	FALSE	LDEEELHPENSPQGIVQLQDLESIYLQDSLPSGPSQDDSLQAFSSPSPSPDSCPSP	PEPASLPSGPSGDLPAETPPTAGIPHSGEPSAPSSVPPHFPDTPTHGLGDGGAHGP
D_low_complexity_or_weak_coreactivity	26.447	23.756	HARS2	HARS2	#150753	virome	Cardiovirus A	Encephalomyocarditis virus	VID108280	low_no_protein_homology_signal	7	KQALEGL	7	0.052	11	1.615	FALSE	FALSE	FALSE	FALSE	FALSE	FALSE	FALSE	WKDVRHEMVVKKGLAPEVADRIGDYVQCHGGVSLVEQMFQDPRLSQNKQALEGLGD	YANRVFTLLGKDNGRLTVKQALEGLEGMDPMDRNTSPGLPYTALGMRRTDVVDWES
D_low_complexity_or_weak_coreactivity	26.445	24.294	FBXL19	FBXL19	#294239	toxin_vf	Diguetia canities	Diguetia canities	TID5140	limited_annotation_review_needed	7	PGCLKMG	7	0.053	7	1.452	FALSE	FALSE	FALSE	FALSE	FALSE	FALSE	FALSE	TAVCLLCGEAGKEDTVEGEEEKFGLSLMECTICNEIVHPGCLKMGKAEGVINAEIP	AKDGDFEGPPGCLKMGELCKGGTCCTKVYKYWKWRKLECLGKNDGWFKKKFICDEP
D_low_complexity_or_weak_coreactivity	26.445	23.409	B4GALT4	B4GALT4	#45510	toxin_vf	Aeromonas enteropelogenes	Aeromonas enteropelogenes	TID105102	limited_annotation_review_needed	7	TVVGWAT	8	0.032	7	1.902	FALSE	FALSE	FALSE	FALSE	FALSE	FALSE	FALSE	MGFNLTFHLSYKFRLLLLLTLCLTVVGWATSNYFVGAIQEIPKAKEFMANFHKTLI	NFAYTLDPGSFSHGDVTQSERTLVHTVVGWATNISDTPQSGYDVTLNYTTMSNWSK
D_low_complexity_or_weak_coreactivity	26.444	24.269	NVL	NVL	#32023	virome	Betapolyomavirus quartihominis	WU polyomavirus	VID7645	low_no_protein_homology_signal	7	ELQRLLG	9	0.038	13	1.331	FALSE	FALSE	FALSE	FALSE	FALSE	FALSE	FALSE	QEERLGTEPTSETQDELQRLLGLLRDQDPLSEEQMQGLCIELNDFIVALSSVQPSA	HLPELPSLQDVFNRIAYGIWTSYYNTGRTVVNRAVSEELQRLLGDLEYGFRTALAT
D_low_complexity_or_weak_coreactivity	26.444	24.783	TMTC1	TMTC1	#342331	toxin_vf	Beauveria bassiana	Beauveria bassiana	TID26469	limited_annotation_review_needed	7	VGFVVAE	7	0.011	20	1.231	FALSE	FALSE	FALSE	FALSE	FALSE	FALSE	FALSE	FLAVVMALLSLHCLAAFKRLEHKEVLVGLLFLVFPFIPASNLFFRVGFVVAERVLY	EFFGRMDFQFKIRSNRIEAGEVEAAILSHPAVRNAAVILRVEEKLEPEIVGFVVAE
D_low_complexity_or_weak_coreactivity	26.443	23.893	HAGH	HAGH	#240996	toxin_vf	Scolopendra morsitans	Scolopendra morsitans	TID25005	limited_annotation_review_needed	7	TLFVAGC	7	0.065	11	1.498	FALSE	FALSE	FALSE	FALSE	FALSE	FALSE	FALSE	GHICYFVSKPGGSEPPAVFTGDTLFVAGCGKFYEGTADEMCKALLEVLGRLPPDTR	EDDSGELNTLFVAGCPLSLEIPKGCHYEPRSGNFPYCCPLLVCPDYVDKKNVRRRI
D_low_complexity_or_weak_coreactivity	26.443	24.128	GPR161	GPR161	#367212	toxin_vf	Pectobacterium carotovorum	Pectobacterium carotovorum	TID33297	limited_annotation_review_needed	7	SSSTGDT	7	0.063	14	1.365	FALSE	FALSE	FALSE	FALSE	FALSE	FALSE	FALSE	ALMAGGQPLGHSSSTGDTGFSCSQDSGTDMMLLEDYTSDDNPPSHCTCPPKRRSSV	EVDNTWLVLGVTAQQITPLHTLPAQPTNDSSSTGDTKPVDFNQLLKKVLKRPEKSE
D_low_complexity_or_weak_coreactivity	26.443	24.045	LRRIQ1	LRRIQ1	#440476	toxin_vf	Vibrio parahaemolyticus	Vibrio parahaemolyticus	TID99398	limited_annotation_review_needed	7	VVLLNKN	7	0.068	14	1.38	FALSE	FALSE	FALSE	FALSE	FALSE	FALSE	FALSE	KLKYIDAQENHIEAIECENLENLCVVLLNKNQLTSLHGLDGCTNIQCLELSYNKIT	MRKLLLLVFVLVVSGCRDSGMTQVATFESADLSNKVVVLLNKNDIRAKLTTLKDGY
D_low_complexity_or_weak_coreactivity	26.443	25.163	VIRMA	VIRMA	#284496	toxin_vf	Haemophilus influenzae	Haemophilus influenzae	TID147108	limited_annotation_review_needed	7	TKLVSSL	7	-0.046	32	0.89	FALSE	FALSE	FALSE	FALSE	FALSE	FALSE	FALSE	IALNVRQLKAGTKLVSSLAECGAQGVTGLLQAGVISGLFELLFADHVSSSLKLNAF	TDASEKIINTKLVSSLDVEKLVSVAVCDAGKGCEEQQFGDKGNNTKVSVGELETEQ
D_low_complexity_or_weak_coreactivity	26.443	23.747	CTSD	CTSD	#86478	toxin_vf	Necator americanus	Necator americanus	TID4427	limited_annotation_review_needed	7	GEYMIPC	10	0.05	11	1.474	FALSE	FALSE	FALSE	FALSE	FALSE	FALSE	FALSE	SGLTLCKEGCEAIVDTGTSLMVGPVDEVRELQKAIGAVPLIQGEYMIPCEKVSTLP	AIADTGTSLIAGPKAQVEAIQKYIGAEPLMKGEYMIPCDKVPSLPDVSFIIDGKTF
D_low_complexity_or_weak_coreactivity	26.443	23.888	NPHP4	NPHP4	#52055	toxin_vf	Paracoccus aminophilus	Paracoccus aminophilus	TID75705	limited_annotation_review_needed	7	FVLPPRG	8	0.055	9	1.527	FALSE	FALSE	FALSE	FALSE	FALSE	FALSE	FALSE	ELKTDPKGVFVLPPRGVQDLHVGVRPLRAGSRFVHLNLVDVDCHQLVASWLVCLCC	LDDCRWDKDFEITLPDGLKSDFYAMKIRYGDSEDYIPFFVLPPRGKATAKILVLAS
D_low_complexity_or_weak_coreactivity	26.442	23.552	SLAIN2	SLAIN2	#539597	toxin_vf	Cryptococcus neoformans	Cryptococcus neoformans	TID153327	limited_annotation_review_needed	7	EEKLRRS	7	0.069	8	1.685	FALSE	FALSE	FALSE	FALSE	FALSE	FALSE	FALSE	RSPARGIEYSRVSPQPMISRLQQPRLSLQGHPTDLQTSNVKNEEKLRRSLPNLSRT	TRVGDEEKLRRSEGSDGEDRINLDSNKYDVKGMKETEDGGANKQVMVVFEQKSGKE
D_low_complexity_or_weak_coreactivity	26.442	23.998	CD248	CD248	#511719	toxin_vf	Chlamydia muridarum	Chlamydia muridarum	TID116596	limited_annotation_review_needed	7	VLLALGI	11	0.055	9	1.34	FALSE	FALSE	FALSE	FALSE	FALSE	FALSE	FALSE	EAGLAEHSQRDDRWLLVALLVPTCVFLVVLLALGIVYCTRCGPHAPNKRITDCYRW	PKQAPIKARVAIFTGILGTLYSLWLIYAGGLQHLFMVAVLLALGIPFYIDSGIRHD
D_low_complexity_or_weak_coreactivity	26.442	23.534	OSGEP	OSGEP	#513881	toxin_vf	Mycobacterium ulcerans	Mycobacterium ulcerans	TID117536	limited_annotation_review_needed	7	LIVGGVG	8	0.04	5	1.832	FALSE	FALSE	FALSE	FALSE	FALSE	FALSE	FALSE	TPEDLCFSLQETVFAMLVEITERAMAHCGSQEALIVGGVGCNVRLQEMMATMCQER	PNGSSLLISKSLKPTEAVMTKLRAVLLIVGGVGVAVAAVAGGMVTRAGLRPVGRLT
D_low_complexity_or_weak_coreactivity	26.441	23.53	CCDC6	CCDC6	#238376	virome	Torque teno virus	Torque teno virus	VID38866	low_no_protein_homology_signal	7	TQTPVQP	8	0.024	8	1.855	FALSE	FALSE	FALSE	FALSE	FALSE	FALSE	FALSE	YNSPGLHVQHMGTSHGITRPSPRRSNSPDKFKRPTPPPSPNTQTPVQPPPPPPPPP	AKLRGRDADRLPAAQAAAAATANPGSQTQTPVQPSPKNPPKSRYQPYLVTKGGGSS
D_low_complexity_or_weak_coreactivity	26.441	23.982	AFTPH	AFTPH	#644555	toxin_vf	Hydra viridissima	Hydra viridissima	TID144281	limited_annotation_review_needed	7	VEKTSTS	10	0.065	7	1.385	FALSE	FALSE	FALSE	FALSE	FALSE	FALSE	FALSE	VTDAFARLMSTVEKTSTSTSRKPKREEHLSEEAIKVIAGLPDLTFMHAKVLMFPAT	STETGVKMSSEFGVEGAFKMGGEFSLTVSVGKSGSSSVEKTSTSSVQVTVPPRSKV
D_low_complexity_or_weak_coreactivity	26.441	23.063	SYNGR2	SYNGR2	#615652	virome	Simplexvirus cercopithecinealpha2	Cercopithecine alphaherpesvirus 2	VID75747	low_no_protein_homology_signal	7	AGLPGLP	9	0.025	3	2.154	FALSE	FALSE	FALSE	FALSE	FALSE	FALSE	FALSE	LASAFFLVVDAYFPQISNATDRKYLVIGDLLFSGCAGLPGLPALQGWRGRLHPELR	HRHFFLHCCFRTDAGLPGLPGAPPPKRAAPRAPPSPGTAKVQYSNFSFLAQSATRA
D_low_complexity_or_weak_coreactivity	26.44	24.001	ACSS2	ACSS2	#517907	virome	Miniopterus bat coronavirus 1	Bat coronavirus 1B	VID8344	low_no_protein_homology_signal	7	RYNFDVT	9	0.04	11	1.457	FALSE	FALSE	FALSE	FALSE	FALSE	FALSE	FALSE	EPREFWGDIAKEFYWKTPCPGPFLRYNFDVTKGKIFIEWMKGATTNICYNVLDRNV	RELSNVVKTNVQPTGDSFIEVDKVSFENGFYYLYSGETFWRYNFDVTDAKYGCKEV
D_low_complexity_or_weak_coreactivity	26.44	23.582	CLDN17	CLDN17	#167415	toxin_vf	Nocardia farcinica	Nocardia farcinica	TID51888	limited_annotation_review_needed	7	IAGLVLG	12	0	6	1.749	FALSE	FALSE	FALSE	FALSE	FALSE	FALSE	FALSE	MAFYPLQIAGLVLGFLGMVGTLATTLLPQWRVSAFVGSNIIVFERLWEGLWMNCIR	HIAGLVLGVFAVACLLWSLSPALRFLTGPPRRFVDDYYFDAPDTNVMWALIVGLLA
D_low_complexity_or_weak_coreactivity	26.439	23.477	LRRN4	LRRN4	#401303	toxin_vf	Crotalus durissus	Crotalus durissus	TID91717	limited_annotation_review_needed	7	AASGLLL	9	0.064	7	1.649	FALSE	FALSE	FALSE	FALSE	FALSE	FALSE	FALSE	TTYRVCVLAANRAGLSQPRSSGWRSPCAAFTTKPSFALLLSGLCAASGLLLASTVV	MFVSRLAASGLLLLALLAVSLDGKPLQQWSQRWPHLEIPPLVVQNWKSPTQLQARE
D_low_complexity_or_weak_coreactivity	26.439	24.116	CANX	CANX	#124661	toxin_vf	Mycobacterium leprae	Mycobacterium leprae	TID71415	limited_annotation_review_needed	7	NPDFFED	7	0.059	17	1.341	FALSE	FALSE	FALSE	FALSE	FALSE	FALSE	FALSE	PRCESAPGCGVWQRPVIDNPNYKGKWKPPMIDNPSYQGIWKPRKIPNPDFFEDLEP	KQIKDFSDNDMLDLVVRMTGMNPDFFEDEEFRVGVLPTLRAARIIAGYNCPPETTV
D_low_complexity_or_weak_coreactivity	26.438	24.042	CR1	CR1	#109144	virome	Rotavirus B	Rotavirus B	VID66178	low_no_protein_homology_signal	7	RSLFSLN	8	0.073	12	1.344	FALSE	FALSE	FALSE	FALSE	FALSE	FALSE	FALSE	GIWSGPAPQCIIPNKCTPPNVENGILVSDNRSLFSLNEVVEFRCQPGFVMKGPRRV	DPMNNILSAMNRKNAQIINYKIDPDLAHEVLSQMSTNATRSLFSLNVRKQLHINNS
